# Immunosuppression in the prostate tumor microenvironment is tied to androgen deprivation therapy-resistant club-like cells

**DOI:** 10.1101/2024.03.25.586330

**Authors:** Antti Kiviaho, Sini K. Eerola, Heini M.L. Kallio, Maria K. Andersen, Xander Spotbeen, Alexander Giesen, Charles T.A. Parker, Sinja Taavitsainen, Olli Hantula, Mikael Marttinen, Ismaïl Hermelo, Mazlina Ismail, Elise Midtbust, Maximilian Wess, Wout Devlies, Abhibhav Sharma, Sebastian Krossa, Tomi Häkkinen, Ebrahim Afyounian, Juha Kesseli, Teemu Tolonen, Teuvo L.J. Tammela, Trond Viset, Øystein Størkersen, Guro F. Giskeødegård, Morten B. Rye, Teemu Murtola, Andrew Erickson, Leena Latonen, G. Steven Bova, Ian G. Mills, Steven Joniau, Johannes V. Swinnen, Thierry Voet, Tuomas Mirtti, Gerhardt Attard, Frank Claessens, Tapio Visakorpi, Kirsi J. Rautajoki, May-Britt Tessem, Alfonso Urbanucci, Matti Nykter

## Abstract

Prostate cancer treatment resistance is a significant challenge facing the field. Genomic and transcriptomic profiling have partially elucidated the mechanisms through which cancer cells escape treatment, but their relation toward the tumor microenvironment (TME) remains elusive. Here we present a comprehensive transcriptomic landscape of the prostate TME at multiple points in the standard treatment timeline employing single-cell RNA-sequencing and spatial transcriptomics data from 110 patients. We identify club-like cells as a key epithelial cell subtype that acts as an interface between the prostate and the immune system. Tissue areas enriched with club-like cells have depleted androgen signaling and upregulated expression of luminal progenitor cell markers. Club-like cells display a senescence-associated secretory phenotype and their presence is linked to increased polymorphonuclear myeloid-derived suppressor cell (PMN-MDSC) activity. Our results indicate that club-like cells partake in inducing myeloid inflammation previously associated with androgen deprivation therapy resistance, providing a rationale for their therapeutic targeting.

## Supplemental Table 2 for "Immunosuppression in the prostate tumor microenvironment is tied to androgen deprivation therapy-resistant club-like cells"

### Sheet: Sheet1
Broad cell type	Gene list origin	Cell state
Epithelium	NMF-derived gene modules	tumor	PCA3	AMACR	SMOC2	GLYATL1	PRAC1	FMOD	SLC38A11	ERG	GCNT1	OR51E2	CACNA1D	PYCR1	PHGR1	CHRM3	IMPDH2	SLC43A1	GJB1
		luminal epithelium	KLK2	KLK3	RDH11	ACPP	STEAP2	SLC45A3	MSMB	KLK4	NEFH	DBI	MT1E	SLC30A4	TMPRSS2	CPE	AZGP1	SPOCK1	MT1F	MT1G	PMEPA1	DHRS7	VEGFA	PAK1IP1	NCAPD3	SORD	SEC11C	DPP4	NKX3-1	PART1	SCD	CKB	CCK	TRPM4	ACSL3	ARG2	CD38	LIFR	NIPAL3	NDRG1	PDLIM5	HPN	ADIRF	NPY	GOLM1	SPON2	LSAMP	H2AFJ	PEBP4	ANTXR2	SMS	MME	TM7SF2	FAM3B	LINC00844	SPDEF	RCAN3	ZNF827	FOLH1	MSMO1	ANPEP	NME4	CRISPLD2	INSIG1	NBL1	MBOAT2	CREB3L4	LRRC26	GCNT2	KIAA1324	IDH1	MESP1	STEAP1	PPP3CA	MAF	SYT7	IGFBP5	SLC39A6	TFF3	TMEFF2	BMPR1B	TSPAN8	PTN	TRPV6	CPM	SLC39A10	BASP1	RAMP1	SQLE	TGFB3	ACAD8	EBP	TIMP1	GREB1	HGD	PARM1	POTEG	ELOVL5	ALOX15B	FADS2	ANO7	PCAT4	ELK4	RAB27A	DMXL1	ABCC4	IDI1	NAAA	FASN	ERLEC1	FAM135A	SLC22A3	ENDOD1	FKBP5	CD320	STEAP4	FSTL1	CNTNAP2	RAB3B	TMSB15A	SLC18A2	TMEM79	AFF3	PDE11A	MGST1	MARC1	ACSL1	DHCR24	CWH43	SLC2A5	CACNA2D1	ZBTB20	TSC22D3	KIF5C	ASTN2
		basal epithelium	KRT5	PDLIM1	DST	SERPINF1	KRT15	SLC14A1	TRIM29	FLRT3	PIK3R1	TP63	DLK2	FHL2	DKK3	MYL9	GJA1	CSTA	NTN4	TNS4	SFRP1	PALLD	KRT17	TIMP3	EFEMP1	IGFBP4	CTSB	LAMB3	TXNIP	THSD4	MPZL2	DDIT4	DSC3	FLNA	KRT14	FAM107A	PDPN	ISYNA1	TMEM173	FBXO32	SOX15	SNAI2	TNC	COL17A1	F3	NSG1	MEIS2	PCDH7	MXRA5	PLP2	SPRY1	LTBP2	ITGB4	PHLDA1	PITX1	MYLK	TNS1	ITGA2	CCL2	FBLN1	ITGB8	ZFAND5	GAS6	COL7A1	HSPB8	ASPH	PTPN14	FRMD6	FGFR2	ANGPT1	TFCP2L1
		club_interferon response epithelium	HLA-DRA	CD74	HLA-DRB1	HLA-DPA1	HLA-DQB1	HLA-DMA	CP	LXN	HLA-DPB1	HLA-B	MMP7	C3	HLA-A	HLA-DRB5	SCUBE2	HLA-DQA1	PDZK1IP1	LTF	SOD2	TGM2	PIGR	MGP	TNFAIP2	RARRES3	C1S	C1R	SAA1	CLU	SELENBP1	BIRC3	CXCL2	SLC40A1	FAM3D	SERPING1	HLA-DMB	CFTR	HLA-F	NNMT	IFITM3	SLFN5	CD59
		sensescent epithelium	SLPI	WFDC2	CRABP2	ASS1	S100A6	KRT7	RARRES1	GSTP1	KRT19	RHOV	CXCL17	ELF3	CLDN4	ANXA2	OLFM4	S100P	TM4SF1	NCOA7	TACSTD2	GABRP	GPRC5A	MUC4	IGFBP3	LCN2	S100A16	PHLDA2	ATP1B1	MUC1	KRT13	GADD45A	SFN	HSPB1	CYP4B1	KLF5	TMSB4X	RHCG	LYPD3	S100A14	GLUL	RAB11FIP1	EMP1	LY6E	PERP	PLAT	ANXA1	GATA3	S100A11	PSCA	EZR	CEACAM6	GPX2	SDC1	SERPINB1	RND3	CD55	LY6D	CXCL1	DUSP5	CLDN1	SDCBP2	EPHA2	CD82	ERP27	MUC20	SERPINB5	AQP3	UPK1A	LMNA	ZFP36L1	TNFRSF21	SNCG	TSPAN3	TMPRSS4	PLAUR	LGALS3	RAP2B	NCCRP1	PRSS22	KRT23	KRT16	INPP1	TAGLN2	CDKN2B	CTSS	ZNF750	TRIM16	KRT4	ROBO1
		stress signaling epithelium	FOSB	EGR1	JUNB	FOS	IER2	ZFP36	ATF3	JUN	GADD45B	PPP1R15A	BTG2	RHOB	NR4A1	MCL1	UBC	KLF6	KLF10	IER3	KLF4	ZC3H12A	NFKBIA	MAFF	SERTAD1	CDKN1A	ERRFI1	DUSP1	IRF1	EGR2	TIPARP	GDF15	CYR61	ID1	PPP1R10	CSRNP1	ID3	EDN1	OVOL1	DDIT3	ID2	HBEGF	CCNL1	PNP	EFNA1	TRIB1	JUND	BRD2	ICAM1	NFKBIZ	SOCS3	RASD1	ETS2	HEXIM1	WEE1	DUSP2	MAFB	MYC	CLK1	PCF11	ADM	HES1	MIR22HG	PNRC1	TRA2B	NRARP	PMAIP1	PLK2	BCL3	RSRC2	SNHG12
		FOSL1 related epithelium	TNFRSF12A	MYADM	ACTB	CNN2	TPM4	TUBA1C	STK17A	LAMC2	HSPA5	FOSL1
		chaperone response epithelium	DNAJB1	HSPA1B	HSPA1A	BAG3	ZFAND2A	SERPINH1	HSPH1	HSPA8	HSP90AA1	HSPA6	MRPL18	UBB	DNAJA1	HSPD1	DNAJA4	HSPE1	CACYBP	DEDD2	BAMBI	CHORDC1	ANKRD37	CKS2	KLF2	DNAJB6	JMJD6	RGS2	AHSA1
		cycling epithelium 1	TUBA1B	STMN1	PTTG1	HMGB2	CENPF	MKI67	SMC4	TYMS	TK1	H2AFZ	ZWINT	TOP2A	GINS2	BIRC5	CDKN3
		cycling epithelium 2	VSIG2	HPGD	PTGES	TRIM31	UCP2	ACSL5	OAS1	ST3GAL4	SCCPDH	BHLHE41	AMIGO2	SMIM5	ARHGDIB	CAMK2N1
Muscle/Fibroblast		muscle	MYL9	TPM2	DSTN	TAGLN	PLN	ACTA2	SORBS2	MYH11	NET1	TPM1	BCAM	ACTG2	CRIP2	RERGL	ADIRF	LBH	CNN1	SNCG	MCAM	FLNA	ITGA8	FRZB	MYL6	PPP1R12B	NTRK2	MYLK	PCP4	LMOD1	CSRP1	PPP1R14A	CCDC3	PHLDA2	ACTN4	GADD45B	CKB	RAMP1	SYNM	NDUFA4	MAP3K7CL	NEXN	LPP	CAV1	KCNAB1	NRGN	WFDC1	ACTB	FHL1	MSRB3	KCNA5	MOB2	CRYAB	FAM129A	SLC25A4	SLC38A1	KCNMB1	CRIM1	ARPC1A	RCAN2	NRIP2	CDH6
		fibroblast	SERPINF1	DCN	LUM	CFD	MMP2	GSN	FBLN1	COL8A1	VCAN	EFEMP1	SPOCK3	IGF1	ALDH1A3	FBLN2	SFRP2	FBLN5	MGST1	APOD	COL1A2	CCDC80	SPON2	CLU	PTN	MGP	CTSK	PTGDS	OGN	PODN	S100A10	C3	PCOLCE2	MATN2	IGFBP6	TCF21	C7	SFRP1	PAGE4	PLXDC2	CST3	DPT	PDGFRA	PRSS23	NPC2	LTBP4	S100A13	DKK3	LGALS3	PLTP	OLFML3	SRPX	SFRP4	ISLR	ADD3	MXRA8	CYP1B1	TSHZ2	PI16	HTRA3	PDGFRL	LINC01082	EMP3	DIO2	ALDH1A1	TNFSF10	CTHRC1	LSAMP	ANXA2	CES1	CRABP2	PRNP	NBL1
		stress response fibroblasts	SOCS3	CDKN1A	IRF1	CSRNP1	MT2A	MYC	CCL2	ADAMTS4	RGS16	NR4A1	ZFP36	SERTAD1	JUNB	EGR1	FOSB	GEM	MAFF	BTG2	ATF3	ADAMTS1	NAMPT	IL6	NR4A3	KDM6B	IER3	CXCL2	MAT2A	IER2	THBS1	KLF10	TUBB4B
		chaperone response fibroblasts	HSPA1A	HSPA1B	DNAJB1	DNAJB4	BAG3	HSPA8	HSP90AA1	HSPD1	HSPE1	DNAJA1	HSPH1	HERPUD1	EIF4A3	HSPB1	DDIT3	KLF4
Endothelium		capillary venous endothelium	JUNB	IER2	SERTAD1	IRF1	FOSB	HSPA8	KLF4	EGR1	FOS	JUN	PPP1R15A	ICAM1	DNAJA1	ZFP36	TNFRSF10D	CKS2	ICAM4	SOCS3	NFKBIA	UBE2S	PMAIP1	NFKBIZ	H3F3B	MAFF	ATF3	EIF1
		chaperone response endothelium	HSPA1A	DNAJB1	HSPA1B	HSP90AA1	ZFAND2A	HSPD1	HSPB1	HSPE1	HSPH1	UBB	DNAJB4	H2AFX	HSP90AB1	MRPL18	DNAJA4
		angiogenic endothelium	EDNRB	INSR	RGCC	KDR	COL4A1	BTNL9	ITGA1	OSBPL1A	HECW2	SPARC
Immune	One-vs-rest t-test of expression (top 50 genes)	T cells	CD3D	CD3E	IL32	CD2	IL7R	CD3G	CCL5	CD8A	CD8B	GPR171	LEPROTL1	ICOS	CD96	LCK	CAMK4	RORA	FYN	TRAT1	BCL11B	CXCR4	PPP2R5C	CXCR6	ITM2A	SPOCK2	PTPRC	THEMIS	CD7	PDCD1	GZMK	CD40LG	DUSP4	CTLA4	TIGIT	ITK	ETS1	RGS1	CD6	HCST	LAG3	ODF2L	OXNAD1	SYTL3	EVL	TOB1	CLEC2D	CYTIP	RARRES3	ITGA1	PARP8	CD28
		B cells	CD74	HLA-DRA	HLA-DRB1	HLA-DPB1	CD37	HLA-DPA1	CD79A	CD83	BANK1	HLA-DQA1	HLA-DQB1	EEF1B2	VPREB3	ARHGAP24	MEF2C	IRF8	HLA-DMA	SMIM14	LINC00926	CD79B	ADAM28	CD55	RALGPS2	TCF4	LAPTM5	EEF2	BLK	LY9	SPIB	HERPUD1	SLC25A6	SYNGR2	SWAP70	HLA-DMB	POU2F2	LY86	LTB	MARCH1	CD40	GNG7	DRAM2	NFKBID	PMAIP1	IFT57	REL	TNFRSF13B	AFF3	PDLIM1	SNX3	HVCN1
		ILC	NKG7	TYROBP	GNLY	KLRD1	KLRB1	KLRF1	CTSW	CST7	FCER1G	CD7	GZMB	IFITM2	PRF1	CD247	CLIC3	GZMA	PLAC8	CMC1	CCL4	SPON2	HOPX	FCGR3A	TXK	MATK	XCL2	CCL3	ITGB2	SH2D1B	HCST	PYHIN1	TMIGD2	CD160	KLRC1	XCL1	APMAP	BIN2	IL2RB	TTC38	GZMM	IFITM1	FGR	AKR1C3	PTGDR	S1PR5	SAMD3	PLEK	PTGDS	MAPK1	GZMH	CD300A
		Mast cells	TPSAB1	CPA3	FTH1	CD63	IL1RL1	LAPTM4A	HPGDS	LMNA	SRGN	GATA2	CD9	FCER1G	FTL	TYROBP	RGS13	KIT	GLUL	NFKBIA	VIM	S100A6	SLC18A2	VWA5A	CLU	FOSB	HDC	TSC22D1	CAPG	ALOX5AP	CTSD	RGS2	ASAH1	LTC4S	MAOB	PPP1R15A	MS4A2	ARHGAP18	CST3	NFKBIZ	CPM	HPGD	SAT1	ANXA1	CLIC1	BIRC3	ACSL4	GPX4	PLAUR	ATP6V1F	SDCBP	ALOX5
		Macrophages	HLA-DRA	CD74	TYROBP	CTSB	PSAP	HLA-DRB1	NPC2	CST3	HLA-DPA1	SAT1	FTL	HLA-DPB1	FCER1G	C1QA	AIF1	CD68	C1QB	GRN	C1QC	HLA-DQA1	HLA-DQB1	IER3	MS4A7	CD63	HLA-DMA	SOD2	CTSS	CTSD	FCGRT	MS4A6A	CTSZ	FTH1	GLUL	S100A11	APOE	LYZ	FCGR2A	RAC1	PLAUR	MARCKS	ASAH1	HLA-DMB	ITM2B	CTSL	SGK1	CD14	RNF130	ANXA5	MAFB	APOC1
		Monocytes	TYROBP	SAT1	CTSS	AIF1	LST1	FCER1G	FTL	PSAP	FTH1	CST3	FCN1	LYZ	S100A9	SERPINA1	NEAT1	TIMP1	SOD2	HLA-DRA	S100A6	BCL2A1	TKT	PLAUR	IL1B	C5AR1	S100A11	NAMPT	LGALS1	SLC11A1	S100A4	FGR	NPC2	ASAH1	CSTA	OAZ1	IFI30	CD68	STXBP2	CFD	S100A8	CFP	COTL1	G0S2	TSPO	ITGB2	FGL2	IER3	IFITM3	ANXA5	CD55	NCF2
		Plasma cells	SSR4	MZB1	HERPUD1	XBP1	SEC11C	DERL3	HSP90B1	FKBP11	FKBP2	SSR3	PRDX4	SEC61B	SPCS2	TMEM59	SPCS1	ITM2C	PDIA6	TMEM258	CYBA	SDF2L1	SPCS3	ATF4	CD79A	MANF	PIM2	NPC2	LMAN2	ERLEC1	TRAM1	P4HB	UBE2J1	TMED9	DNAJB9	LMAN1	GSTP1	SERP1	CRELD2	RABAC1	BTG2	SEC62	KDELR1	PPIB	SEC61G	CD27	RRBP1	PDIA4	CD63	NUCB2	SPAG4	TPD52
		DC	HLA-DPB1	HLA-DRA	HLA-DPA1	CD74	HLA-DRB1	HLA-DQA1	HLA-DQB1	CST3	HLA-DMA	AIF1	HLA-DMB	GRN	NPC2	HLA-DRB5	LYZ	GSTP1	LST1	SAT1	ACTG1	ARPC1B	TYROBP	TMSB10	H2AFY	PPA1	VIM	CSF2RA	CTSH	ARPC2	FGL2	RGS10	CPVL	ALDH2	CXCL16	PABPC1	GSN	GDI2	LGALS2	FCGRT	RNASE6	ITGB2	PPT1	MS4A6A	NAP1L1	LITAF	ARPC5	SAMHD1	TYMP	SPINT2	COTL1	SNX3
None of the above		Neuronal	CLU	S100A6	MT2A	CST3	SPARC	CD63	ANXA2	CD59	CRYAB	PMP22	MT1E	CNN3	S100A10	S100B	CD9	IFITM3	TIMP3	SERPINE2	GPM6B	ANXA5	PDLIM4	COL9A3	RARRES2	ADIRF	PLP1	CYR61	FXYD1	ID3	IGFBP7	FTL	SCRG1	RHOC	LGALS1	FTH1	GSN	CALM2	PSAP	CALD1	LGI4	GSTP1	NDRG2	TXN	TIMP1	LGALS3	VIM	SPARCL1	NRXN1	DKK3	EID1	PEBP1

### Sheet: Sheet2
Title	Shorthand	DOI	Patients	Samples/biopsies	Total # of cells (raw, unprocessed)	Technique/protocol	Data
Single-cell analysis supports a luminal-neuroendocrine trans-differentiation in human prostate cancer	Dong et al. Communications Biology 2020	https://doi.org/10.1038/s42003-020-01476-1 (bioRxiv: https://doi.org/10.1101/2020.05.12.091132)	6	6	21292	"10x Genomics-based single-tube protocol with exclusive transcript counting through barcoding with unique molecular identifiers"	GSE137829
Single-cell analysis reveals transcriptomic remodellings in distinct cell types that contribute to human prostate cancer progression	Chen et al. Nature Cell Biology 2021	https://doi.org/10.1038/s41556-020-00613-6	12	13	36424	10X Genomics Single Cell 3′ Library and Gel Bead Kit V2 & BD Rhapsody	GSE141445
Single-cell transcriptomics reveals cell type diversity of human prostate	Chen et al. Journal of Genetics and Genomics 2022	https://doi.org/10.1016/j.jgg.2022.03.009	4	4	28149	"10X Chromium Single-Cell 3’ v2 Reagent Kit"	Hard drive from collaborators
Pre-existing Castration-resistant Prostate Cancer–like Cells in Primary Prostate Cancer Promote Resistance to Hormonal Therapy	Cheng et al. European Urology 2022	https://doi.org/10.1016/j.eururo.2021.12.039	6	11	38181	10X Genomics Chromium Single Cell 3′ Reagent Kits v2	PRJNA699369
Single-cell analysis of human primary prostate cancer reveals the heterogeneity of tumor-associated epithelial cell states	Song et al. Nature Communications 2022	https://doi.org/10.1038/s41467-021-27322-4	11	18	34845	"improved Seq-well single-cell platform"	GSE176031
Single cell analysis of cribriform prostate cancer reveals cell intrinsic and tumor microenvironmental pathways of aggressive disease	Wong et al. Nature Communications 2022	https://doi.org/10.1038/s41467-022-33780-1	7	14	62995	"ICC1 to ICC5 were processed with v1 chemistry whereas ICC6 and ICC7 were processed with v2 chemistry"	GSE185344
Dissecting the immune suppressive human prostate tumor microenvironment via integrated single-cell and spatial transcriptomic analyses	Hirz et al. Nature Communications 2023	https://doi.org/10.1038/s41467-023-36325-2	18	32	132999	"10X Chromium Single-Cell 3’ v2 Reagent Kit"	GSE181294
