## Supplemental Table 4 for "Immunosuppression in the prostate tumor microenvironment is tied to androgen deprivation therapy-resistant club-like cells" (part 1 of 3)

### Sheet: Tumor
	names	scores	logfoldchanges	pvals	pvals_adj	sample
0	PRAC1	5.5725	1.40241	2.51108e-08	1.49045e-05	BPH 1
1	TRGC1	5.50933	1.91732	3.60207e-08	2.07119e-05	BPH 1
2	LRRC26	5.24651	1.10174	1.55011e-07	6.95659e-05	BPH 1
3	TPD52	5.04143	1.36397	4.62076e-07	0.000177129	BPH 1
4	CST1	4.91186	1.87714	9.02167e-07	0.000327947	BPH 1
5	KLK2	4.76915	1.02455	1.85006e-06	0.000620136	BPH 1
6	TSPAN1	4.76512	1.04438	1.88737e-06	0.000620136	BPH 1
7	TNFSF10	4.70913	1.08942	2.4878e-06	0.000803081	BPH 1
8	BCAT2	4.68492	1.05304	2.80074e-06	0.00087345	BPH 1
9	KRT14	4.26242	1.14178	2.02227e-05	0.00516804	BPH 1
10	MARCKSL1	4.14063	1.02649	3.46353e-05	0.00817038	BPH 1
11	PI15	4.01777	1.54034	5.87516e-05	0.0125701	BPH 1
12	LSR	4.00147	1.28998	6.29493e-05	0.0131621	BPH 1
13	RAPH1	3.9326	1.83583	8.40323e-05	0.0166257	BPH 1
14	CRACR2B	3.79908	1.22103	0.000145237	0.0259452	BPH 1
15	NCAPD3	3.76494	1.03111	0.000166589	0.0283818	BPH 1
16	TNFRSF19	3.7349	1.58788	0.000187793	0.0317008	BPH 1
17	MIR200CHG	3.7294	1.47267	0.000191938	0.0321061	BPH 1
18	CYB5A	3.68909	1.17484	0.000225056	0.0366227	BPH 1
19	SLC35A3	3.68822	1.21011	0.000225828	0.0366227	BPH 1
0	ACTG2	5.80365	1.44786	6.48882e-09	2.43807e-06	TRNA 13
1	MYH11	5.16836	1.18764	2.36161e-07	5.36785e-05	TRNA 13
2	PPP1R1B	5.04312	1.05564	4.58013e-07	9.69249e-05	TRNA 13
3	DES	4.91429	1.23433	8.91052e-07	0.000169125	TRNA 13
4	MYL9	4.86457	1.0899	1.14703e-06	0.000207039	TRNA 13
5	TAGLN	4.75989	1.075	1.937e-06	0.000318412	TRNA 13
6	CNN1	4.46937	1.06799	7.84498e-06	0.00102284	TRNA 13
7	KCNMB1	4.27828	1.36293	1.88341e-05	0.00207637	TRNA 13
8	PCP4	4.10249	1.00763	4.08726e-05	0.00383931	TRNA 13
0	SNHG8	20.0341	1.049	2.77891e-89	1.13711e-86	TRNA 3
1	FOLH1	19.2772	1.00404	8.35311e-83	3.03108e-80	TRNA 3
2	ODC1	17.5671	1.0073	4.39893e-69	1.20857e-66	TRNA 3
3	CCDC50	16.4964	1.11321	3.89381e-61	9.13242e-59	TRNA 3
4	AL121790.1	14.8525	1.13589	6.70528e-50	1.23996e-47	TRNA 3
5	TMSB15A	14.1313	1.06738	2.436e-45	3.71819e-43	TRNA 3
6	GTF2H5	13.7557	1.00959	4.70682e-43	6.656e-41	TRNA 3
7	CRNDE	13.6218	1.03616	2.97125e-42	3.96828e-40	TRNA 3
8	SLC5A1	12.674	1.11043	8.23704e-37	9.15692e-35	TRNA 3
9	AC023310.4	12.6419	1.12808	1.24024e-36	1.36299e-34	TRNA 3
10	MS4A8	12.4832	1.08959	9.21794e-36	9.74063e-34	TRNA 3
11	CPB1	12.0229	1.00487	2.69348e-33	2.46672e-31	TRNA 3
12	RPRML	12.0132	1.04759	3.03004e-33	2.76179e-31	TRNA 3
13	RAB30-AS1	11.3816	1.056	5.16622e-30	4.21003e-28	TRNA 3
14	CNKSR3	10.1131	1.16862	4.83116e-24	2.66226e-22	TRNA 3
15	LRRC75A	9.87761	1.04188	5.20577e-23	2.63467e-21	TRNA 3
16	AP002360.1	9.66875	1.15784	4.09359e-22	1.92019e-20	TRNA 3
17	GPC5-AS1	9.60978	1.47408	7.27073e-22	3.35325e-20	TRNA 3
18	SPA17	9.55148	1.02363	1.27853e-21	5.69182e-20	TRNA 3
19	AL445524.1	9.50484	1.01544	2.00347e-21	8.79699e-20	TRNA 3
20	PRAME	9.34155	1.24951	9.49317e-21	3.90948e-19	TRNA 3
21	AFDN-DT	9.12452	1.16939	7.20571e-20	2.76172e-18	TRNA 3
22	NME2	8.98019	1.19392	2.70305e-19	9.86432e-18	TRNA 3
23	PKIA	8.90081	1.18171	5.54431e-19	1.94933e-17	TRNA 3
24	SAMD5	8.51649	1.00503	1.64455e-17	5.00444e-16	TRNA 3
25	AGTPBP1	8.50566	1.01571	1.80573e-17	5.47757e-16	TRNA 3
26	PAQR6	8.1893	1.06848	2.6275e-16	7.14739e-15	TRNA 3
27	NABP1	7.92155	1.0121	2.34564e-15	5.69587e-14	TRNA 3
28	AC233263.6	7.7593	1.12879	8.53985e-15	1.94135e-13	TRNA 3
29	AC023043.1	7.72341	1.04893	1.13257e-14	2.53274e-13	TRNA 3
30	ONECUT2	7.59556	1.07804	3.06471e-14	6.62254e-13	TRNA 3
31	ENPP3	7.45478	1.45124	9.00171e-14	1.83585e-12	TRNA 3
32	CFHR1	7.30966	1.58538	2.67818e-13	5.1396e-12	TRNA 3
33	LINC02489	7.27522	1.29423	3.45859e-13	6.50837e-12	TRNA 3
34	UTS2B	7.18174	1.81239	6.88307e-13	1.26312e-11	TRNA 3
35	LRRTM4	7.13983	1.43677	9.34471e-13	1.69865e-11	TRNA 3
36	ALB	7.04506	1.26895	1.85384e-12	3.21778e-11	TRNA 3
37	ZNF385B	6.72628	1.10612	1.74053e-11	2.68867e-10	TRNA 3
38	NTNG1	6.67989	1.07413	2.39118e-11	3.62664e-10	TRNA 3
39	GMNC	6.4367	1.13047	1.22102e-10	1.69845e-09	TRNA 3
40	AC104365.1	6.4288	1.02941	1.28616e-10	1.78081e-09	TRNA 3
41	AC104506.1	6.17105	1.08022	6.78365e-10	8.36839e-09	TRNA 3
42	AC239868.3	6.02111	1.11859	1.73222e-09	2.01659e-08	TRNA 3
43	MLF1	6.0129	1.01603	1.82235e-09	2.11257e-08	TRNA 3
44	B4GALNT4	5.45122	1.15336	5.00252e-08	4.53599e-07	TRNA 3
45	FAM95C	5.39621	1.05826	6.80635e-08	5.99083e-07	TRNA 3
46	BMPR1B-DT	5.26763	1.14199	1.38196e-07	1.14807e-06	TRNA 3
47	AC108860.2	5.26141	1.16496	1.42957e-07	1.18251e-06	TRNA 3
48	DLG3-AS1	5.20556	1.3699	1.93413e-07	1.55898e-06	TRNA 3
49	CEP126	5.00031	1.00122	5.72373e-07	4.2436e-06	TRNA 3
50	SLC22A8	4.90224	1.21652	9.47508e-07	6.7341e-06	TRNA 3
51	VPS9D1-AS1	4.87192	1.03543	1.10522e-06	7.75466e-06	TRNA 3
52	MORN5	4.85295	1.10018	1.21637e-06	8.47581e-06	TRNA 3
53	DNAAF1	4.69953	1.29701	2.60765e-06	1.7029e-05	TRNA 3
54	CNTD1	4.68233	1.21939	2.83635e-06	1.84286e-05	TRNA 3
55	FOXJ1	4.6396	1.11965	3.49076e-06	2.23335e-05	TRNA 3
56	AC069544.1	4.59263	1.31466	4.37702e-06	2.75094e-05	TRNA 3
57	PDIA2	4.56549	1.10355	4.98319e-06	3.10051e-05	TRNA 3
58	SMKR1	4.40471	1.27242	1.05923e-05	6.22591e-05	TRNA 3
59	CRYBA4	4.38813	1.01669	1.14331e-05	6.67926e-05	TRNA 3
60	IDH1-AS1	4.32954	1.0627	1.49421e-05	8.52719e-05	TRNA 3
61	CCDC74B	4.32153	1.36362	1.54951e-05	8.80621e-05	TRNA 3
62	AL359504.2	4.31936	1.15998	1.56484e-05	8.88728e-05	TRNA 3
63	TOLLIP-AS1	4.28745	1.13458	1.80736e-05	0.000101132	TRNA 3
64	SLC45A2	4.22504	1.04036	2.38899e-05	0.000130674	TRNA 3
65	SLIT1	4.20637	1.06838	2.59505e-05	0.000140309	TRNA 3
66	LINC00476	4.20218	1.16054	2.64353e-05	0.000142758	TRNA 3
67	NUSAP1	4.17046	1.25556	3.03989e-05	0.000161993	TRNA 3
68	SCGB1D2	4.15319	1.19422	3.2787e-05	0.000173852	TRNA 3
69	AC007405.3	4.12918	1.0704	3.64056e-05	0.000191246	TRNA 3
70	AC092809.4	4.12583	1.00928	3.69395e-05	0.000193734	TRNA 3
71	CACNA1G	4.0803	1.21125	4.4977e-05	0.000232214	TRNA 3
72	RRM2	4.07261	1.13912	4.64894e-05	0.000239572	TRNA 3
73	SPATA17	4.06048	1.14517	4.89719e-05	0.000251087	TRNA 3
74	AC005920.1	4.02925	1.16589	5.59547e-05	0.000284162	TRNA 3
75	SCN1A	3.96399	1.39413	7.37075e-05	0.000365346	TRNA 3
76	ERICH5	3.90891	1.40375	9.27134e-05	0.000449248	TRNA 3
77	FOXP4-AS1	3.83021	1.0757	0.000128036	0.000600143	TRNA 3
78	PRRT3-AS1	3.82321	1.14913	0.000131724	0.000616527	TRNA 3
79	DNAH6	3.82029	1.36186	0.000133292	0.00062296	TRNA 3
80	AC117498.2	3.75675	1.51485	0.000172133	0.000785773	TRNA 3
81	ERICH6-AS1	3.73765	1.1681	0.000185746	0.00084093	TRNA 3
82	PABPC1L2B	3.71247	1.17838	0.000205249	0.000921417	TRNA 3
83	AC132192.2	3.70416	1.03331	0.000212091	0.00094903	TRNA 3
84	AC092171.4	3.69459	1.1273	0.000220242	0.000982514	TRNA 3
85	PTPRT	3.67192	1.79929	0.000240739	0.00106729	TRNA 3
86	PCF11-AS1	3.56816	1.23571	0.000359496	0.00152826	TRNA 3
87	URB2	3.55565	1.09041	0.00037705	0.00159477	TRNA 3
88	AC004130.1	3.48452	1.12773	0.000493014	0.0020299	TRNA 3
89	USP3-AS1	3.46235	1.06738	0.000535486	0.0021893	TRNA 3
90	AC020765.2	3.45452	1.16723	0.000551279	0.00224766	TRNA 3
91	LDLRAD1	3.44868	1.28155	0.000563336	0.00229099	TRNA 3
92	C2CD4C	3.43451	1.13311	0.000593619	0.00239893	TRNA 3
93	LRRC7	3.3907	1.34331	0.000697136	0.00277011	TRNA 3
94	CHST9	3.19528	1.15168	0.00139696	0.00517358	TRNA 3
95	STBD1	3.16142	1.08986	0.00156999	0.00575126	TRNA 3
96	SLC35F3	3.13246	1.01882	0.00173348	0.00628196	TRNA 3
97	ANKEF1	3.0972	1.03051	0.00195356	0.00698732	TRNA 3
98	CDON	3.04145	1.24022	0.00235445	0.00824938	TRNA 3
99	FIRRE	3.03217	1.38686	0.00242805	0.00847788	TRNA 3
100	LINC01011	2.97967	1.18188	0.00288561	0.00988707	TRNA 3
101	RHCE	2.96066	1.46047	0.00306981	0.0104435	TRNA 3
102	TP73	2.95247	1.25358	0.00315245	0.0107022	TRNA 3
103	AC009119.1	2.93749	1.09702	0.00330884	0.0111622	TRNA 3
104	AC007663.3	2.86105	1.35831	0.00422246	0.0138957	TRNA 3
105	ZMYND12	2.86041	1.21914	0.00423091	0.0139163	TRNA 3
106	DNAJC3-DT	2.85023	1.2852	0.00436878	0.0143135	TRNA 3
107	SLC6A11	2.8331	1.06813	0.00460991	0.0150013	TRNA 3
108	AC091271.1	2.81359	1.05155	0.00489913	0.015822	TRNA 3
109	LINC01467	2.77395	1.49438	0.00553808	0.0176426	TRNA 3
110	AC009309.1	2.74878	1.14702	0.0059817	0.0188776	TRNA 3
111	BX004987.1	2.67282	1.06227	0.00752173	0.0231268	TRNA 3
112	ST6GALNAC5	2.67282	1.11322	0.00752173	0.0231268	TRNA 3
113	ELAVL2	2.64417	1.68803	0.00818919	0.0249003	TRNA 3
114	LINC01750	2.63335	1.18666	0.00845468	0.0255862	TRNA 3
115	KSR2	2.6315	1.11439	0.00850099	0.0257102	TRNA 3
116	DSCAM-AS1	2.61962	1.38738	0.00880289	0.0265273	TRNA 3
117	BRWD1-AS2	2.60389	1.44864	0.00921728	0.0276116	TRNA 3
118	TSACC	2.54677	1.34305	0.0108724	0.0318942	TRNA 3
119	C1orf229	2.54677	1.03192	0.0108724	0.0318942	TRNA 3
120	AL031848.2	2.51767	1.40084	0.0118133	0.034216	TRNA 3
121	LINC00920	2.49239	1.0832	0.0126885	0.0365198	TRNA 3
122	CDCA3	2.48201	1.19549	0.0130644	0.0374896	TRNA 3
123	PLCXD2	2.46531	1.14732	0.0136896	0.0391142	TRNA 3
124	ATP2A1-AS1	2.45327	1.01707	0.0141564	0.0403224	TRNA 3
125	AC004540.2	2.44001	1.34131	0.0146869	0.0417037	TRNA 3
126	AL138885.3	2.42448	1.28388	0.0153301	0.0433381	TRNA 3
127	AP002360.3	2.41417	1.15115	0.0157713	0.0444285	TRNA 3
128	SLC10A5	2.40036	1.29459	0.0163789	0.0459305	TRNA 3
129	CFAP157	2.38493	1.12715	0.0170824	0.0476129	TRNA 3
130	ARMC3	2.36606	1.40496	0.0179787	0.049851	TRNA 3
0	RACK1	29.9583	1.15653	3.43316e-197	3.14872e-194	TRNA 2
1	PRAC1	27.0401	1.63726	4.98914e-161	1.72671e-158	TRNA 2
2	EEF1D	26.8749	1.43218	4.31568e-159	1.36487e-156	TRNA 2
3	UQCRB	26.8362	1.57598	1.22263e-158	3.80114e-156	TRNA 2
4	SLC25A6	26.7384	1.10848	1.68592e-157	4.98787e-155	TRNA 2
5	PABPC1	26.637	1.37128	2.53305e-156	7.37521e-154	TRNA 2
6	PLPP1	26.5228	1.75438	5.2977e-155	1.47236e-152	TRNA 2
7	FASN	25.8868	1.12651	9.36946e-148	2.42062e-145	TRNA 2
8	EIF3E	25.0988	1.66387	5.12725e-139	1.20576e-136	TRNA 2
9	NDRG1	25.0006	1.11077	6.0248e-138	1.3989e-135	TRNA 2
10	SNHG8	24.4082	1.20308	1.40063e-131	3.17181e-129	TRNA 2
11	BTF3	24.2959	1.26634	2.16484e-130	4.7843e-128	TRNA 2
12	COX6C	24.0732	1.35051	4.76763e-128	1.02886e-125	TRNA 2
13	EIF3H	23.719	1.66257	2.29537e-124	4.89582e-122	TRNA 2
14	NPY	23.6277	1.93133	2.00138e-123	4.2197e-121	TRNA 2
15	FAM110B	22.9075	2.74973	3.90844e-116	7.8783e-114	TRNA 2
16	PPP1R14B	22.3296	1.38016	1.90473e-110	3.63942e-108	TRNA 2
17	UQCRH	22.0601	1.24519	7.643e-108	1.43057e-105	TRNA 2
18	C8orf59	21.8619	1.59676	5.99348e-106	1.09938e-103	TRNA 2
19	NPM1	21.6836	1.08147	2.93059e-104	5.32235e-102	TRNA 2
20	TRIB1	21.6227	1.51614	1.09876e-103	1.97594e-101	TRNA 2
21	ABCC4	21.5529	1.73911	4.97617e-103	8.86193e-101	TRNA 2
22	PDLIM5	21.2502	1.42906	3.2793e-100	5.78387e-98	TRNA 2
23	COL9A2	21.146	2.06758	3.00547e-99	5.15227e-97	TRNA 2
24	TMEFF2	20.8937	2.06322	6.10469e-97	1.02732e-94	TRNA 2
25	GLO1	20.8843	1.53789	7.44431e-97	1.24137e-94	TRNA 2
26	STEAP1	20.8775	1.67625	8.56834e-97	1.41594e-94	TRNA 2
27	MME	20.7062	2.26079	3.04261e-95	4.98308e-93	TRNA 2
28	NDUFB9	20.4205	1.44275	1.0992e-92	1.75327e-90	TRNA 2
29	ERRFI1	20.1439	2.01873	3.04418e-90	4.77259e-88	TRNA 2
30	IMPDH2	20.0751	1.33431	1.21812e-89	1.89355e-87	TRNA 2
31	ZFAS1	19.9859	1.23818	7.31093e-89	1.12693e-86	TRNA 2
32	MAZ	19.8424	1.15369	1.28102e-87	1.92605e-85	TRNA 2
33	LBH	19.4686	1.79363	2.02862e-84	3.00089e-82	TRNA 2
34	STEAP4	19.2199	1.11124	2.52403e-82	3.61705e-80	TRNA 2
35	CYC1	19.1929	1.31748	4.24235e-82	6.03235e-80	TRNA 2
36	ENY2	19.1886	1.62446	4.60894e-82	6.50322e-80	TRNA 2
37	MBOAT2	19.0273	1.74705	1.01269e-80	1.40726e-78	TRNA 2
38	PDCD4	18.5666	1.2925	5.99306e-77	8.20379e-75	TRNA 2
39	SLC38A11	18.4864	1.64741	2.65953e-76	3.61361e-74	TRNA 2
40	SPOCK1	18.3682	1.33607	2.35908e-75	3.15858e-73	TRNA 2
41	TMEM132A	18.3522	1.77182	3.1687e-75	4.21185e-73	TRNA 2
42	GOLPH3	18.2065	1.14036	4.58592e-74	5.92391e-72	TRNA 2
43	STEAP2	17.9493	1.16158	4.8575e-72	6.18757e-70	TRNA 2
44	SNHG19	17.7681	1.3104	1.24893e-70	1.56912e-68	TRNA 2
45	ZNF217	17.6314	1.56888	1.41499e-69	1.75373e-67	TRNA 2
46	EEF1G	17.5849	1.52319	3.21826e-69	3.96192e-67	TRNA 2
47	ANKRD29	17.5092	2.24483	1.2186e-68	1.48032e-66	TRNA 2
48	TBCA	17.4065	1.11042	7.36097e-68	8.88305e-66	TRNA 2
49	MAL2	17.2779	1.52464	6.89929e-67	8.06074e-65	TRNA 2
50	ADAM9	17.0399	1.35796	4.15732e-65	4.76611e-63	TRNA 2
51	OCLN	16.9296	1.63849	2.7225e-64	3.08264e-62	TRNA 2
52	MYO6	16.896	1.31407	4.81145e-64	5.38149e-62	TRNA 2
53	ELOC	16.7646	1.40865	4.43097e-63	4.89622e-61	TRNA 2
54	B4GALNT4	16.6729	1.9706	2.06241e-62	2.25184e-60	TRNA 2
55	NME2	16.626	1.72446	4.51925e-62	4.90513e-60	TRNA 2
56	TP53INP1	16.6186	1.25151	5.11375e-62	5.51774e-60	TRNA 2
57	DCAF13	16.4479	1.83889	8.68003e-61	9.31098e-59	TRNA 2
58	RORB	16.4029	1.8377	1.82428e-60	1.94551e-58	TRNA 2
59	MAOA	16.3793	1.19799	2.68989e-60	2.85206e-58	TRNA 2
60	MYO1B	16.3464	1.98232	4.61794e-60	4.86822e-58	TRNA 2
61	ASRGL1	16.3167	1.72933	7.50608e-60	7.86766e-58	TRNA 2
62	CFAP69	16.2919	1.80479	1.12653e-59	1.17409e-57	TRNA 2
63	ORM2	16.2783	2.10371	1.40723e-59	1.45835e-57	TRNA 2
64	IGF1R	16.1279	1.34566	1.62471e-58	1.64652e-56	TRNA 2
65	MCCC2	16.0332	1.47916	7.48992e-58	7.42636e-56	TRNA 2
66	DEGS1	16.029	1.38013	8.01639e-58	7.90562e-56	TRNA 2
67	FOXA1	15.9331	1.01406	3.73257e-57	3.66131e-55	TRNA 2
68	SNHG7	15.9137	1.24927	5.09529e-57	4.97143e-55	TRNA 2
69	MFSD3	15.9022	1.52622	6.11414e-57	5.93395e-55	TRNA 2
70	PCSK1N	15.8745	1.86472	9.51677e-57	9.18769e-55	TRNA 2
71	RAD21	15.8711	1.34243	1.00539e-56	9.65547e-55	TRNA 2
72	YBX3	15.8204	1.13802	2.25211e-56	2.14044e-54	TRNA 2
73	WNK2	15.7922	1.30919	3.52149e-56	3.32963e-54	TRNA 2
74	PCBD1	15.7275	1.12911	9.80145e-56	9.12629e-54	TRNA 2
75	UNC13B	15.5388	1.42187	1.89642e-54	1.72208e-52	TRNA 2
76	PAICS	15.5274	1.3146	2.26442e-54	2.04612e-52	TRNA 2
77	CLDN12	15.5177	1.47138	2.63188e-54	2.3665e-52	TRNA 2
78	GDF15	15.5104	1.2152	2.94989e-54	2.6395e-52	TRNA 2
79	ZNF706	15.5072	1.31782	3.1e-54	2.76035e-52	TRNA 2
80	STMN1	15.3268	1.64625	5.06037e-53	4.37841e-51	TRNA 2
81	ZFAND1	15.2962	1.566	8.10912e-53	6.98336e-51	TRNA 2
82	LAMA3	15.2604	2.27457	1.40343e-52	1.20295e-50	TRNA 2
83	HSPA9	15.114	1.03012	1.3091e-51	1.1117e-49	TRNA 2
84	HIGD2A	15.083	1.0736	2.09375e-51	1.76984e-49	TRNA 2
85	FNIP2	14.9119	1.51592	2.75876e-50	2.2591e-48	TRNA 2
86	SCRIB	14.8529	1.29244	6.66094e-50	5.38245e-48	TRNA 2
87	REPS2	14.8311	1.42101	9.2183e-50	7.41628e-48	TRNA 2
88	ADRB1	14.6538	1.55849	1.27404e-48	1.01167e-46	TRNA 2
89	ABCE1	14.6499	1.60611	1.34885e-48	1.06646e-46	TRNA 2
90	PRKDC	14.6232	1.41686	1.99756e-48	1.56586e-46	TRNA 2
91	NDUFAF8	14.6069	1.02693	2.5386e-48	1.97312e-46	TRNA 2
92	FGFRL1	14.5832	1.64475	3.59068e-48	2.77906e-46	TRNA 2
93	NSA2	14.5799	1.17042	3.77182e-48	2.907e-46	TRNA 2
94	FNTA	14.4758	1.24116	1.72374e-47	1.32295e-45	TRNA 2
95	EGFL7	14.4177	1.37996	4.00642e-47	3.03677e-45	TRNA 2
96	CCDC57	14.4113	1.14399	4.39119e-47	3.30113e-45	TRNA 2
97	RHPN1	14.3855	1.39139	6.37803e-47	4.77519e-45	TRNA 2
98	TRGC1	14.379	1.22234	7.00657e-47	5.22445e-45	TRNA 2
99	METRN	14.3752	1.3732	7.40552e-47	5.49957e-45	TRNA 2
100	RSL1D1	14.3726	1.17155	7.68715e-47	5.6857e-45	TRNA 2
101	TP53TG1	14.3073	1.27255	1.96961e-46	1.43368e-44	TRNA 2
102	HMGCS2	14.2966	2.43925	2.29784e-46	1.66598e-44	TRNA 2
103	VLDLR	14.1373	1.52694	2.23799e-45	1.585e-43	TRNA 2
104	CAMKK2	14.0781	1.29875	5.17915e-45	3.63989e-43	TRNA 2
105	RALGDS	14.0525	1.39933	7.43576e-45	5.20588e-43	TRNA 2
106	AMACR	14.0415	1.36992	8.68821e-45	6.05961e-43	TRNA 2
107	ATAD2	14.0406	1.8	8.79447e-45	6.11049e-43	TRNA 2
108	ZMPSTE24	13.9906	1.20132	1.77989e-44	1.22739e-42	TRNA 2
109	CYHR1	13.9789	1.02929	2.0985e-44	1.44167e-42	TRNA 2
110	PTK2	13.929	1.30715	4.22385e-44	2.88022e-42	TRNA 2
111	FAM83H	13.9232	1.24719	4.57648e-44	3.10913e-42	TRNA 2
112	GPAA1	13.9227	1.04094	4.61248e-44	3.12202e-42	TRNA 2
113	HMGB2	13.9167	1.48421	5.0185e-44	3.37196e-42	TRNA 2
114	AL121790.1	13.9054	1.8106	5.87625e-44	3.93387e-42	TRNA 2
115	TATDN1	13.9033	1.67029	6.04852e-44	4.03447e-42	TRNA 2
116	RNF19A	13.8868	1.5981	7.61569e-44	5.04312e-42	TRNA 2
117	EPHX1	13.8349	1.33995	1.56853e-43	1.03124e-41	TRNA 2
118	NT5DC2	13.8054	1.29923	2.36318e-43	1.54263e-41	TRNA 2
119	CAPN5	13.804	1.29073	2.41169e-43	1.56871e-41	TRNA 2
120	KIFC2	13.7879	1.32894	3.01537e-43	1.95445e-41	TRNA 2
121	CSKMT	13.7437	1.08834	5.55469e-43	3.58767e-41	TRNA 2
122	KCNQ2	13.5588	2.42309	7.02658e-42	4.4753e-40	TRNA 2
123	RGMB	13.5488	1.38723	8.05158e-42	5.11039e-40	TRNA 2
124	MINCR	13.5214	1.61743	1.1689e-41	7.39351e-40	TRNA 2
125	RAMP1	13.5206	1.01473	1.18129e-41	7.44617e-40	TRNA 2
126	FMC1	13.5125	1.14741	1.32025e-41	8.2936e-40	TRNA 2
127	SLIRP	13.4827	1.04051	1.97845e-41	1.23438e-39	TRNA 2
128	KIF5C	13.4202	1.3767	4.60438e-41	2.85332e-39	TRNA 2
129	NRP1	13.3868	1.82173	7.22447e-41	4.43205e-39	TRNA 2
130	LRBA	13.3541	1.27076	1.12121e-40	6.83269e-39	TRNA 2
131	LINC02170	13.3158	1.95472	1.8736e-40	1.13424e-38	TRNA 2
132	KHDRBS3	13.3022	1.68216	2.24665e-40	1.3556e-38	TRNA 2
133	FAT1	13.2791	1.07688	3.06048e-40	1.8406e-38	TRNA 2
134	DNAH5	13.2771	1.7952	3.14434e-40	1.88486e-38	TRNA 2
135	KAT2A	13.267	1.2138	3.59915e-40	2.15046e-38	TRNA 2
136	AZIN1	13.2615	1.14231	3.87158e-40	2.29826e-38	TRNA 2
137	TP53I11	13.2381	1.14542	5.28724e-40	3.12851e-38	TRNA 2
138	IRS2	13.1856	1.07088	1.06158e-39	6.26126e-38	TRNA 2
139	PPP1R16A	13.1801	1.27884	1.14208e-39	6.69302e-38	TRNA 2
140	MEST	13.1363	1.53939	2.03914e-39	1.19121e-37	TRNA 2
141	CAMLG	13.1212	1.2634	2.48968e-39	1.44227e-37	TRNA 2
142	F5	13.082	1.37937	4.17301e-39	2.40709e-37	TRNA 2
143	MYC	13.0077	1.37543	1.10617e-38	6.31208e-37	TRNA 2
144	ACACA	13.0076	1.19245	1.10805e-38	6.31208e-37	TRNA 2
145	CMC2	12.9773	1.24781	1.64686e-38	9.32357e-37	TRNA 2
146	BEND4	12.9222	1.39193	3.37335e-38	1.89808e-36	TRNA 2
147	ASPH	12.8977	1.37163	4.64011e-38	2.60286e-36	TRNA 2
148	CUX1	12.8782	1.21597	5.96903e-38	3.29789e-36	TRNA 2
149	VDAC3	12.8619	1.17665	7.36969e-38	4.03529e-36	TRNA 2
150	INTS8	12.8028	1.36801	1.58127e-37	8.5561e-36	TRNA 2
151	MEX3A	12.7898	2.75862	1.86952e-37	1.00861e-35	TRNA 2
152	DHFR	12.7889	1.7529	1.89036e-37	1.01686e-35	TRNA 2
153	NRBP2	12.7876	1.25087	1.92418e-37	1.03202e-35	TRNA 2
154	SRM	12.7815	1.12844	2.08051e-37	1.11262e-35	TRNA 2
155	LARP1	12.7476	1.09103	3.21531e-37	1.70952e-35	TRNA 2
156	TOMM5	12.7083	1.41054	5.32015e-37	2.7962e-35	TRNA 2
157	SOX4	12.6683	1.1801	8.85717e-37	4.61554e-35	TRNA 2
158	XPO6	12.6634	1.24085	9.4343e-37	4.88851e-35	TRNA 2
159	BOP1	12.6593	1.28168	9.93913e-37	5.12116e-35	TRNA 2
160	CXADR	12.6507	1.20863	1.10914e-36	5.69885e-35	TRNA 2
161	DAPK1	12.6096	1.48141	1.8697e-36	9.52665e-35	TRNA 2
162	UBE2V2	12.5925	1.20235	2.32111e-36	1.1729e-34	TRNA 2
163	SSBP1	12.591	1.00084	2.36587e-36	1.19223e-34	TRNA 2
164	IMMP1L	12.5811	1.48881	2.68359e-36	1.34863e-34	TRNA 2
165	NDUFS4	12.525	1.19745	5.44663e-36	2.72228e-34	TRNA 2
166	CLNS1A	12.4978	1.17869	7.67731e-36	3.80608e-34	TRNA 2
167	EMC2	12.4975	1.34226	7.70648e-36	3.81024e-34	TRNA 2
168	FOLH1	12.4718	1.28273	1.06396e-35	5.24631e-34	TRNA 2
169	ARPC1A	12.4038	1.09418	2.49255e-35	1.22576e-33	TRNA 2
170	DGAT1	12.3735	1.18773	3.6378e-35	1.77942e-33	TRNA 2
171	AL451127.1	12.3301	1.50185	6.23756e-35	3.04297e-33	TRNA 2
172	MCM4	12.3208	2.31938	6.99692e-35	3.39536e-33	TRNA 2
173	CNOT6	12.2988	1.28886	9.19543e-35	4.41549e-33	TRNA 2
174	TMEM192	12.2419	1.22345	1.85582e-34	8.88809e-33	TRNA 2
175	HIPK2	12.2291	1.06371	2.17366e-34	1.03832e-32	TRNA 2
176	CCNH	12.2282	1.27698	2.19683e-34	1.04666e-32	TRNA 2
177	NDUFAF2	12.2173	1.30845	2.51336e-34	1.19128e-32	TRNA 2
178	GDF11	12.2039	1.60658	2.9632e-34	1.39728e-32	TRNA 2
179	ENAH	12.0972	1.1937	1.09217e-33	5.09762e-32	TRNA 2
180	HIST3H2A	12.0722	1.15092	1.48087e-33	6.8943e-32	TRNA 2
181	GCSH	12.0612	1.1417	1.69314e-33	7.86258e-32	TRNA 2
182	SSRP1	12.0277	1.14873	2.54197e-33	1.17154e-31	TRNA 2
183	ORC5	12.0242	1.51122	2.65026e-33	1.21839e-31	TRNA 2
184	LRRC75A	11.9968	1.5355	3.69494e-33	1.69018e-31	TRNA 2
185	GALNT11	11.9806	1.24106	4.49271e-33	2.04491e-31	TRNA 2
186	UBR5	11.9686	1.27573	5.19048e-33	2.35084e-31	TRNA 2
187	CACYBP	11.9451	1.17547	6.88924e-33	3.11254e-31	TRNA 2
188	PPA2	11.9254	1.08825	8.72786e-33	3.9239e-31	TRNA 2
189	CAPN2	11.9169	1.03212	9.6587e-33	4.33177e-31	TRNA 2
190	TCEA1	11.9129	1.02446	1.01342e-32	4.52292e-31	TRNA 2
191	TMEM65	11.8865	1.86029	1.39057e-32	6.17608e-31	TRNA 2
192	COPS5	11.8485	1.11852	2.19071e-32	9.63652e-31	TRNA 2
193	ZNF146	11.8073	1.18684	3.57762e-32	1.56996e-30	TRNA 2
194	SNRPF	11.7963	1.05385	4.07859e-32	1.78553e-30	TRNA 2
195	KIAA1191	11.7918	1.13318	4.30368e-32	1.87512e-30	TRNA 2
196	HERC3	11.7861	1.34922	4.60421e-32	2.00131e-30	TRNA 2
197	NCOA2	11.783	1.20343	4.77683e-32	2.07143e-30	TRNA 2
198	MCM7	11.7816	1.12481	4.85808e-32	2.10169e-30	TRNA 2
199	C8orf33	11.7616	1.14534	6.15693e-32	2.65733e-30	TRNA 2
200	CHCHD7	11.7481	1.31084	7.22605e-32	3.10416e-30	TRNA 2
201	UCK2	11.7183	1.29803	1.02666e-31	4.40002e-30	TRNA 2
202	UBE3C	11.7138	1.16313	1.08349e-31	4.63275e-30	TRNA 2
203	AC034243.1	11.6873	2.04355	1.47972e-31	6.22535e-30	TRNA 2
204	COX20	11.6582	1.02479	2.08378e-31	8.7068e-30	TRNA 2
205	TOP1MT	11.6541	1.70535	2.18744e-31	9.10307e-30	TRNA 2
206	C8orf82	11.648	1.04733	2.34904e-31	9.7485e-30	TRNA 2
207	PHF12	11.6402	1.07159	2.57395e-31	1.06338e-29	TRNA 2
208	LPCAT1	11.6389	1.19975	2.61457e-31	1.07773e-29	TRNA 2
209	SH3D19	11.6345	1.20702	2.75134e-31	1.12652e-29	TRNA 2
210	WHRN	11.6242	1.49264	3.10552e-31	1.26844e-29	TRNA 2
211	SLC37A3	11.6213	1.4397	3.21062e-31	1.30582e-29	TRNA 2
212	SPIDR	11.6185	1.23336	3.32092e-31	1.34769e-29	TRNA 2
213	APLN	11.6141	1.7372	3.49258e-31	1.41111e-29	TRNA 2
214	AKAP1	11.6045	1.13743	3.9117e-31	1.57697e-29	TRNA 2
215	PPP2R2A	11.5956	1.14651	4.33903e-31	1.74541e-29	TRNA 2
216	CORO2A	11.5895	1.15112	4.66027e-31	1.87053e-29	TRNA 2
217	SCAMP1	11.5631	1.15308	6.33742e-31	2.52711e-29	TRNA 2
218	GMNN	11.5541	1.40638	7.04129e-31	2.8017e-29	TRNA 2
219	SAMD5	11.5249	1.86867	9.8875e-31	3.9172e-29	TRNA 2
220	CDK14	11.5181	1.52528	1.06895e-30	4.22581e-29	TRNA 2
221	SMIM19	11.5112	1.2239	1.15907e-30	4.56698e-29	TRNA 2
222	COX16	11.4831	1.35972	1.60464e-30	6.28931e-29	TRNA 2
223	HOOK3	11.4734	1.11597	1.79405e-30	7.01667e-29	TRNA 2
224	NRIP1	11.454	1.2483	2.2464e-30	8.74856e-29	TRNA 2
225	ALDH1A1	11.4522	1.18675	2.29379e-30	8.91418e-29	TRNA 2
226	PFDN4	11.4453	1.25064	2.48233e-30	9.62652e-29	TRNA 2
227	GAL	11.4013	1.95979	4.11793e-30	1.58355e-28	TRNA 2
228	PDP1	11.3981	1.16425	4.2736e-30	1.63655e-28	TRNA 2
229	SLC30A5	11.3911	1.01117	4.63005e-30	1.76935e-28	TRNA 2
230	PKP3	11.3806	1.12489	5.22592e-30	1.99291e-28	TRNA 2
231	PRKAG2-AS1	11.3627	1.42449	6.41061e-30	2.43457e-28	TRNA 2
232	COQ8A	11.3588	1.01766	6.7048e-30	2.54104e-28	TRNA 2
233	TRIQK	11.3042	1.16276	1.25028e-29	4.68997e-28	TRNA 2
234	SMIM32	11.295	1.91362	1.38864e-29	5.16672e-28	TRNA 2
235	LBR	11.2843	1.20501	1.56885e-29	5.81363e-28	TRNA 2
236	FAM69B	11.2762	1.23111	1.71928e-29	6.33888e-28	TRNA 2
237	TRIM24	11.2433	1.20004	2.49755e-29	9.16251e-28	TRNA 2
238	CFAP97	11.2314	1.17121	2.85888e-29	1.04463e-27	TRNA 2
239	SMARCA4	11.2024	1.05797	3.96745e-29	1.44109e-27	TRNA 2
240	C5orf30	11.1996	1.51713	4.09684e-29	1.48515e-27	TRNA 2
241	FGFR1	11.1893	1.10565	4.59916e-29	1.66395e-27	TRNA 2
242	SLC25A13	11.1887	1.33975	4.63279e-29	1.67282e-27	TRNA 2
243	NOP16	11.1523	1.31457	6.97916e-29	2.50037e-27	TRNA 2
244	OPLAH	11.1366	1.21365	8.32314e-29	2.95875e-27	TRNA 2
245	IMPAD1	11.1289	1.00201	9.07089e-29	3.21832e-27	TRNA 2
246	FAM198B	11.1242	1.00199	9.56592e-29	3.38088e-27	TRNA 2
247	MED14	11.1196	1.27524	1.00731e-28	3.5533e-27	TRNA 2
248	ARMC1	11.1189	1.29445	1.01512e-28	3.57398e-27	TRNA 2
249	DDHD2	11.0725	1.26193	1.70547e-28	5.993e-27	TRNA 2
250	GAMT	11.0722	1.02024	1.71122e-28	6.00171e-27	TRNA 2
251	RAB11FIP3	11.0516	1.09488	2.15387e-28	7.53979e-27	TRNA 2
252	QTRT1	11.044	1.08559	2.34361e-28	8.17278e-27	TRNA 2
253	MRRF	11.0331	1.37525	2.64702e-28	9.17849e-27	TRNA 2
254	SLC35E2A	11.0321	1.25238	2.67634e-28	9.26267e-27	TRNA 2
255	SLC10A7	11.0239	1.47384	2.92985e-28	1.0121e-26	TRNA 2
256	MAGEH1	11.0189	1.12316	3.09858e-28	1.06837e-26	TRNA 2
257	MARC1	11.0057	1.03968	3.58853e-28	1.23498e-26	TRNA 2
258	TBC1D4	10.975	1.37428	5.04064e-28	1.72823e-26	TRNA 2
259	PTDSS1	10.96	1.28427	5.94929e-28	2.02463e-26	TRNA 2
260	IPO5	10.953	1.09891	6.42598e-28	2.18281e-26	TRNA 2
261	STK3	10.9437	1.27848	7.12097e-28	2.41442e-26	TRNA 2
262	TMA16	10.9401	1.38006	7.41095e-28	2.49888e-26	TRNA 2
263	SLC6A8	10.8979	1.1366	1.17892e-27	3.93898e-26	TRNA 2
264	UBE2W	10.8939	1.16681	1.23313e-27	4.1126e-26	TRNA 2
265	SLC7A2	10.8603	1.19148	1.78083e-27	5.91771e-26	TRNA 2
266	ZNF7	10.856	1.43825	1.86682e-27	6.19225e-26	TRNA 2
267	ARMC10	10.813	1.04577	2.98582e-27	9.83284e-26	TRNA 2
268	TMEM245	10.8114	1.05082	3.03958e-27	9.99195e-26	TRNA 2
269	TMSB15A	10.7997	1.08635	3.45348e-27	1.13322e-25	TRNA 2
270	ZNF623	10.7863	1.55916	3.99741e-27	1.30471e-25	TRNA 2
271	RHOU	10.7646	1.15936	5.05617e-27	1.64442e-25	TRNA 2
272	TFDP1	10.7535	1.10726	5.70411e-27	1.8486e-25	TRNA 2
273	CNIH4	10.7353	1.09135	6.94586e-27	2.24705e-25	TRNA 2
274	CRNDE	10.7272	1.15251	7.58206e-27	2.44425e-25	TRNA 2
275	ESRP1	10.7104	1.0589	9.10036e-27	2.91323e-25	TRNA 2
276	NBEAL1	10.7038	1.12554	9.77159e-27	3.12265e-25	TRNA 2
277	PLOD2	10.6646	1.51626	1.49005e-26	4.72872e-25	TRNA 2
278	TMEM68	10.6584	1.30921	1.59283e-26	5.04615e-25	TRNA 2
279	NAA15	10.6552	1.4269	1.64834e-26	5.21303e-25	TRNA 2
280	PRAC2	10.6483	1.01885	1.77667e-26	5.60919e-25	TRNA 2
281	LAMC1	10.6339	1.01105	2.07332e-26	6.52331e-25	TRNA 2
282	STAU2	10.632	1.30914	2.1159e-26	6.64587e-25	TRNA 2
283	PHF2	10.6299	1.08593	2.16333e-26	6.78324e-25	TRNA 2
284	PLA2G16	10.6262	1.15823	2.25097e-26	7.03398e-25	TRNA 2
285	CCDC86	10.6161	1.19464	2.50764e-26	7.82272e-25	TRNA 2
286	SLC19A2	10.6125	1.24185	2.60669e-26	8.1179e-25	TRNA 2
287	FAM49B	10.612	1.27057	2.62115e-26	8.14911e-25	TRNA 2
288	RRS1	10.6042	1.59918	2.84788e-26	8.83904e-25	TRNA 2
289	CLGN	10.5712	1.04447	4.051e-26	1.25308e-24	TRNA 2
290	ZNF783	10.5653	1.12351	4.31602e-26	1.33281e-24	TRNA 2
291	MAPK12	10.5577	1.27134	4.67908e-26	1.43483e-24	TRNA 2
292	MATK	10.5555	1.70157	4.79203e-26	1.465e-24	TRNA 2
293	TRGC2	10.5513	1.70411	5.0123e-26	1.52725e-24	TRNA 2
294	NUP205	10.5412	1.38359	5.57966e-26	1.69731e-24	TRNA 2
295	RABGGTB	10.5062	1.03276	8.0886e-26	2.43627e-24	TRNA 2
296	RCC1	10.4895	1.53249	9.65044e-26	2.90193e-24	TRNA 2
297	RIDA	10.4703	1.11438	1.18293e-25	3.53973e-24	TRNA 2
298	EPB41L4A-AS1	10.4472	1.0253	1.50926e-25	4.49422e-24	TRNA 2
299	AC008443.5	10.4326	1.91581	1.76021e-25	5.21608e-24	TRNA 2
300	MSMO1	10.412	1.05128	2.18475e-25	6.43256e-24	TRNA 2
301	EPB41L4B	10.411	1.06671	2.20861e-25	6.49238e-24	TRNA 2
302	BRD3OS	10.4082	1.38849	2.27452e-25	6.67544e-24	TRNA 2
303	MS4A8	10.4002	1.58087	2.47522e-25	7.24131e-24	TRNA 2
304	AP3M2	10.3937	1.4958	2.64882e-25	7.72452e-24	TRNA 2
305	ISCA1	10.3886	1.00213	2.79507e-25	8.1252e-24	TRNA 2
306	PCAT18	10.361	1.14643	3.72852e-25	1.07704e-23	TRNA 2
307	PSAT1	10.3572	1.36366	3.88272e-25	1.11982e-23	TRNA 2
308	NPM3	10.3482	1.27701	4.26369e-25	1.22393e-23	TRNA 2
309	TEAD2	10.3455	1.25482	4.3882e-25	1.25574e-23	TRNA 2
310	NSMAF	10.337	1.11972	4.79236e-25	1.365e-23	TRNA 2
311	C20orf27	10.3309	1.09585	5.1103e-25	1.45106e-23	TRNA 2
312	FAM104B	10.3268	1.60494	5.33299e-25	1.50961e-23	TRNA 2
313	ANAPC15	10.3248	1.04495	5.44424e-25	1.53637e-23	TRNA 2
314	NADK2	10.3108	1.20079	6.29576e-25	1.77121e-23	TRNA 2
315	NKAIN1	10.306	1.08759	6.62276e-25	1.86036e-23	TRNA 2
316	RAB24	10.2917	1.21261	7.67719e-25	2.14996e-23	TRNA 2
317	MAPK9	10.2684	1.09281	9.78567e-25	2.71146e-23	TRNA 2
318	ADGRB1	10.2529	2.17382	1.14852e-24	3.17757e-23	TRNA 2
319	HIGD1A	10.1795	1.02657	2.44926e-24	6.69549e-23	TRNA 2
320	TMEM97	10.179	1.31554	2.46012e-24	6.71518e-23	TRNA 2
321	RNF139	10.1765	1.03999	2.52408e-24	6.86933e-23	TRNA 2
322	SINHCAF	10.1693	1.24372	2.71759e-24	7.37408e-23	TRNA 2
323	BOD1	10.1403	1.17201	3.66121e-24	9.91988e-23	TRNA 2
324	ECSIT	10.1216	1.03186	4.43259e-24	1.19394e-22	TRNA 2
325	AAED1	10.1053	1.2268	5.23425e-24	1.40574e-22	TRNA 2
326	NSD3	10.1006	1.02743	5.4886e-24	1.47189e-22	TRNA 2
327	TCF3	10.0937	1.11029	5.89324e-24	1.5781e-22	TRNA 2
328	NDUFAF6	10.0872	1.28449	6.29143e-24	1.68227e-22	TRNA 2
329	BRD3	10.0752	1.03456	7.11002e-24	1.89563e-22	TRNA 2
330	SLC36A1	10.0708	1.34407	7.43817e-24	1.98024e-22	TRNA 2
331	SNRNP40	10.0666	1.05445	7.76431e-24	2.06407e-22	TRNA 2
332	HNRNPA1P48	10.0514	1.293	9.05292e-24	2.39621e-22	TRNA 2
333	ENTR1	10.0238	1.02645	1.19814e-23	3.15315e-22	TRNA 2
334	CHMP4C	9.9945	1.21312	1.61091e-23	4.20325e-22	TRNA 2
335	AGO2	9.98632	1.14672	1.74955e-23	4.54561e-22	TRNA 2
336	WDR5	9.98193	1.08359	1.82879e-23	4.73807e-22	TRNA 2
337	MNX1	9.98193	1.8821	1.82879e-23	4.73807e-22	TRNA 2
338	CHCHD3	9.95673	1.18637	2.35687e-23	6.04644e-22	TRNA 2
339	RAB11FIP1	9.9274	1.03415	3.16404e-23	8.07203e-22	TRNA 2
340	TRRAP	9.90276	1.11385	4.04939e-23	1.02878e-21	TRNA 2
341	FHDC1	9.89053	1.67989	4.57606e-23	1.15937e-21	TRNA 2
342	RAB26	9.8851	1.76074	4.83093e-23	1.22226e-21	TRNA 2
343	C15orf61	9.85555	1.00601	6.48581e-23	1.62972e-21	TRNA 2
344	FBXO28	9.84461	1.15002	7.23166e-23	1.81464e-21	TRNA 2
345	UBXN2B	9.84358	1.1886	7.30638e-23	1.83089e-21	TRNA 2
346	RXRA	9.83557	1.0456	7.91196e-23	1.97724e-21	TRNA 2
347	WDYHV1	9.83307	1.3262	8.11077e-23	2.02416e-21	TRNA 2
348	PVT1	9.8276	1.72372	8.56352e-23	2.13135e-21	TRNA 2
349	CTNNAL1	9.8186	1.12034	9.36368e-23	2.32419e-21	TRNA 2
350	BICD1	9.81257	1.07235	9.94062e-23	2.46406e-21	TRNA 2
351	HOMER3	9.81093	1.07751	1.01032e-22	2.50098e-21	TRNA 2
352	SLC26A6	9.80378	1.1054	1.08448e-22	2.67735e-21	TRNA 2
353	SLC25A33	9.79366	1.05716	1.19877e-22	2.95156e-21	TRNA 2
354	LCLAT1	9.76036	1.03435	1.66556e-22	4.06808e-21	TRNA 2
355	NFU1	9.74572	1.01632	1.9241e-22	4.68709e-21	TRNA 2
356	CENPV	9.72952	1.57083	2.25645e-22	5.48939e-21	TRNA 2
357	KDM5B	9.70114	1.03831	2.98148e-22	7.20544e-21	TRNA 2
358	HAGHL	9.69481	1.28814	3.17232e-22	7.62968e-21	TRNA 2
359	ASH2L	9.69477	1.11132	3.17366e-22	7.62968e-21	TRNA 2
360	PKIA	9.64717	1.62342	5.05306e-22	1.20688e-20	TRNA 2
361	ADRB2	9.647	1.41837	5.06155e-22	1.20733e-20	TRNA 2
362	NUTF2	9.63425	1.03579	5.73094e-22	1.35756e-20	TRNA 2
363	KCNG3	9.59324	2.27968	8.53578e-22	2.00991e-20	TRNA 2
364	TESMIN	9.59126	1.44621	8.70132e-22	2.04626e-20	TRNA 2
365	APTX	9.58756	1.055	9.01936e-22	2.11563e-20	TRNA 2
366	E2F5	9.55883	1.3581	1.19096e-21	2.77935e-20	TRNA 2
367	NOB1	9.51955	1.02638	1.73934e-21	4.01822e-20	TRNA 2
368	DBNDD1	9.49177	1.18111	2.27152e-21	5.21483e-20	TRNA 2
369	SGK3	9.47919	1.35607	2.56266e-21	5.85391e-20	TRNA 2
370	VPS13B	9.47592	1.1858	2.64431e-21	6.0329e-20	TRNA 2
371	NUDCD1	9.47169	1.41295	2.75339e-21	6.26619e-20	TRNA 2
372	DLX2	9.41445	1.66204	4.75557e-21	1.07164e-19	TRNA 2
373	SLC39A10	9.41269	1.06449	4.83617e-21	1.08847e-19	TRNA 2
374	KIF9	9.39201	1.07645	5.88652e-21	1.32001e-19	TRNA 2
375	PRKAG2	9.39145	1.11184	5.91791e-21	1.32542e-19	TRNA 2
376	PRR34-AS1	9.38469	1.21091	6.31023e-21	1.41157e-19	TRNA 2
377	GLE1	9.38409	1.49531	6.34644e-21	1.41794e-19	TRNA 2
378	VIRMA	9.35954	1.02117	8.00884e-21	1.77637e-19	TRNA 2
379	ADCK5	9.33231	1.09948	1.03585e-20	2.27825e-19	TRNA 2
380	SLC41A1	9.33081	1.57365	1.05069e-20	2.30536e-19	TRNA 2
381	ARFIP1	9.31323	1.0062	1.24e-20	2.71424e-19	TRNA 2
382	CWH43	9.29372	1.03515	1.48987e-20	3.25342e-19	TRNA 2
383	ZNF3	9.28506	1.06367	1.61611e-20	3.52071e-19	TRNA 2
384	BMPR1B-DT	9.28226	1.42912	1.65916e-20	3.60591e-19	TRNA 2
385	SQLE	9.26435	1.02864	1.96277e-20	4.24566e-19	TRNA 2
386	TOP2A	9.25931	2.07856	2.05765e-20	4.44564e-19	TRNA 2
387	AXIN1	9.24479	1.09622	2.35701e-20	5.0745e-19	TRNA 2
388	AC083843.3	9.23264	1.67518	2.64031e-20	5.65126e-19	TRNA 2
389	CETN3	9.213	1.04877	3.17125e-20	6.73266e-19	TRNA 2
390	IFT22	9.14159	1.0644	6.15408e-20	1.27122e-18	TRNA 2
391	MED30	9.13832	1.41656	6.34321e-20	1.30734e-18	TRNA 2
392	DCK	9.12643	1.38259	7.07963e-20	1.45259e-18	TRNA 2
393	SERGEF	9.10373	1.09	8.7282e-20	1.78088e-18	TRNA 2
394	TTC21B	9.09206	1.37974	9.71828e-20	1.9763e-18	TRNA 2
395	WDR90	9.09033	1.09308	9.87353e-20	2.00565e-18	TRNA 2
396	TDRP	9.03339	1.07966	1.6643e-19	3.33643e-18	TRNA 2
397	NOXA1	9.02995	1.05325	1.71755e-19	3.43567e-18	TRNA 2
398	TMEM161B-AS1	9.02848	1.39188	1.74069e-19	3.47815e-18	TRNA 2
399	TAF2	9.01586	1.20805	1.95328e-19	3.86504e-18	TRNA 2
400	KLHDC9	9.01263	1.17318	2.0117e-19	3.97635e-18	TRNA 2
401	EXOSC9	8.99325	1.16834	2.40027e-19	4.72912e-18	TRNA 2
402	ZC3H3	8.97382	1.1327	2.86395e-19	5.62457e-18	TRNA 2
403	BRIX1	8.94303	1.00985	3.78652e-19	7.34209e-18	TRNA 2
404	ZHX1	8.9379	1.05122	3.9663e-19	7.67445e-18	TRNA 2
405	QSOX2	8.92985	1.17222	4.26598e-19	8.23693e-18	TRNA 2
406	PYCR3	8.90211	1.00306	5.47956e-19	1.05138e-17	TRNA 2
407	ANKRD46	8.89935	1.35528	5.61736e-19	1.07557e-17	TRNA 2
408	CKS2	8.89237	1.30046	5.98167e-19	1.14175e-17	TRNA 2
409	DPY19L2	8.87726	1.34053	6.85299e-19	1.30534e-17	TRNA 2
410	EBAG9	8.86412	1.01452	7.71113e-19	1.4597e-17	TRNA 2
411	THAP5	8.79818	1.00542	1.39058e-18	2.60015e-17	TRNA 2
412	BPGM	8.79064	1.54745	1.48713e-18	2.76938e-17	TRNA 2
413	AC009133.1	8.77879	1.2333	1.65238e-18	3.07088e-17	TRNA 2
414	SCX	8.7536	1.36857	2.0666e-18	3.82519e-17	TRNA 2
415	RAI14	8.75019	1.30661	2.12988e-18	3.93834e-17	TRNA 2
416	SMYD3	8.74938	1.46415	2.14538e-18	3.96301e-17	TRNA 2
417	AP002387.2	8.7393	1.21901	2.34568e-18	4.31995e-17	TRNA 2
418	C8orf76	8.71897	1.14331	2.80754e-18	5.13447e-17	TRNA 2
419	GTF2E2	8.67262	1.02859	4.22288e-18	7.68456e-17	TRNA 2
420	CNTNAP2	8.65169	1.73911	5.07435e-18	9.18844e-17	TRNA 2
421	PPAT	8.64923	1.28056	5.18471e-18	9.36977e-17	TRNA 2
422	CASP2	8.6448	1.28661	5.39016e-18	9.72191e-17	TRNA 2
423	TCOF1	8.63756	1.07913	5.74265e-18	1.03475e-16	TRNA 2
424	TIGD5	8.63661	1.02888	5.79046e-18	1.04234e-16	TRNA 2
425	TET3	8.63136	1.46057	6.06282e-18	1.0903e-16	TRNA 2
426	PPIF	8.63028	1.05756	6.12018e-18	1.09953e-16	TRNA 2
427	SMKR1	8.61973	2.28797	6.71135e-18	1.20339e-16	TRNA 2
428	MAP2	8.5938	1.59758	8.41407e-18	1.50282e-16	TRNA 2
429	YRDC	8.56701	1.08414	1.06209e-17	1.88596e-16	TRNA 2
430	PTK6	8.53703	1.08239	1.37717e-17	2.43601e-16	TRNA 2
431	SNHG12	8.52066	1.11689	1.58644e-17	2.79272e-16	TRNA 2
432	CDC23	8.5142	1.20495	1.67743e-17	2.95006e-16	TRNA 2
433	SLC25A22	8.48147	1.31092	2.22374e-17	3.88107e-16	TRNA 2
434	TCTEX1D2	8.45756	1.17058	2.73028e-17	4.72021e-16	TRNA 2
435	PAXIP1	8.45571	1.39529	2.77397e-17	4.79123e-16	TRNA 2
436	AADAT	8.45519	1.00592	2.78628e-17	4.80798e-16	TRNA 2
437	ADRA2A	8.4371	1.11621	3.25303e-17	5.57667e-16	TRNA 2
438	PARVB	8.40161	1.11283	4.40397e-17	7.46599e-16	TRNA 2
439	INPP5E	8.33549	1.35684	7.71749e-17	1.28576e-15	TRNA 2
440	ZNRF2	8.31943	1.2923	8.83883e-17	1.46327e-15	TRNA 2
441	TMEM150C	8.29048	1.02368	1.12788e-16	1.84721e-15	TRNA 2
442	ZNF121	8.29014	1.18119	1.13116e-16	1.85092e-15	TRNA 2
443	CCNB1	8.21993	1.69222	2.03619e-16	3.28205e-15	TRNA 2
444	SBK1	8.20417	1.41037	2.32194e-16	3.73281e-15	TRNA 2
445	RNF144A	8.19224	1.09426	2.56416e-16	4.1078e-15	TRNA 2
446	NLN	8.19013	1.33613	2.60953e-16	4.17319e-15	TRNA 2
447	SNX16	8.15089	1.51927	3.61263e-16	5.71263e-15	TRNA 2
448	OSGIN2	8.13689	1.18335	4.05564e-16	6.38016e-15	TRNA 2
449	NLE1	8.13568	1.06001	4.09623e-16	6.43848e-15	TRNA 2
450	TMEM184C	8.12741	1.04196	4.38549e-16	6.88135e-15	TRNA 2
451	POGK	8.11363	1.03257	4.91296e-16	7.68273e-15	TRNA 2
452	DNAAF5	8.10144	1.34833	5.43122e-16	8.47871e-15	TRNA 2
453	FECH	8.09606	1.01078	5.67695e-16	8.82476e-15	TRNA 2
454	SLC20A2	8.03016	1.25548	9.73487e-16	1.47943e-14	TRNA 2
455	NBPF1	8.02921	1.91723	9.81035e-16	1.48843e-14	TRNA 2
456	TAF9B	7.99962	1.10697	1.24806e-15	1.87649e-14	TRNA 2
457	SIPA1L1	7.99876	1.00173	1.25682e-15	1.88657e-14	TRNA 2
458	BIRC5	7.98872	2.07801	1.36346e-15	2.0433e-14	TRNA 2
459	ARHGAP39	7.95943	1.36729	1.72831e-15	2.56908e-14	TRNA 2
460	ZNF680	7.95788	1.19422	1.7501e-15	2.59937e-14	TRNA 2
461	CAMSAP1	7.93811	1.17259	2.05284e-15	3.02938e-14	TRNA 2
462	PLD6	7.9211	1.23345	2.35423e-15	3.45746e-14	TRNA 2
463	TGS1	7.91696	1.31977	2.43383e-15	3.5715e-14	TRNA 2
464	AP1AR	7.90594	1.0886	2.65928e-15	3.8806e-14	TRNA 2
465	TPPP	7.89189	1.8829	2.97633e-15	4.33293e-14	TRNA 2
466	PTPRT	7.89004	2.18219	3.02084e-15	4.39075e-14	TRNA 2
467	GAB1	7.88194	1.41834	3.22324e-15	4.67014e-14	TRNA 2
468	NUP133	7.87251	1.00852	3.4759e-15	5.0164e-14	TRNA 2
469	LACTB2	7.85938	1.18434	3.86055e-15	5.55404e-14	TRNA 2
470	FANCF	7.85683	1.12629	3.93965e-15	5.65012e-14	TRNA 2
471	CCDC117	7.85666	1.05039	3.94507e-15	5.65347e-14	TRNA 2
472	RASAL2	7.84865	1.56147	4.20539e-15	6.00775e-14	TRNA 2
473	AC104986.2	7.84029	1.70026	4.49492e-15	6.40143e-14	TRNA 2
474	NUP155	7.83	1.06751	4.8787e-15	6.93184e-14	TRNA 2
475	ZNF746	7.81626	1.18394	5.4416e-15	7.71966e-14	TRNA 2
476	MIRLET7BHG	7.81049	1.33269	5.69669e-15	8.06284e-14	TRNA 2
477	MEX3D	7.79554	1.03615	6.41325e-15	9.0352e-14	TRNA 2
478	CMSS1	7.78223	1.34677	7.12556e-15	9.99267e-14	TRNA 2
479	NVL	7.77543	1.09406	7.51931e-15	1.05288e-13	TRNA 2
480	LOX	7.7737	1.19578	7.62234e-15	1.06568e-13	TRNA 2
481	OLFM2	7.76388	1.60297	8.23672e-15	1.14894e-13	TRNA 2
482	TONSL	7.73632	1.6486	1.02337e-14	1.42103e-13	TRNA 2
483	CHAMP1	7.72671	1.21434	1.10359e-14	1.52434e-13	TRNA 2
484	SCUBE2	7.70755	1.25197	1.2826e-14	1.76482e-13	TRNA 2
485	UNG	7.69325	1.33871	1.43449e-14	1.96218e-13	TRNA 2
486	C1orf109	7.67679	1.22348	1.63122e-14	2.22299e-13	TRNA 2
487	BRSK2	7.66663	1.73378	1.76578e-14	2.39746e-13	TRNA 2
488	RAD17	7.64901	1.03213	2.02531e-14	2.73365e-13	TRNA 2
489	AGK	7.64505	1.32537	2.08867e-14	2.8109e-13	TRNA 2
490	RCL1	7.6102	1.46767	2.73666e-14	3.62183e-13	TRNA 2
491	UBE2C	7.60641	2.31829	2.81809e-14	3.72691e-13	TRNA 2
492	ZNF627	7.59237	1.54326	3.14105e-14	4.13019e-13	TRNA 2
493	JMY	7.59048	1.15261	3.18733e-14	4.18806e-13	TRNA 2
494	AC019197.1	7.55507	1.59281	4.18634e-14	5.44996e-13	TRNA 2
495	TMEM52	7.5045	2.1452	6.16618e-14	7.90953e-13	TRNA 2
496	AL157373.2	7.49796	1.75488	6.48203e-14	8.29727e-13	TRNA 2
497	HPGD	7.49718	1.63875	6.52047e-14	8.34066e-13	TRNA 2
498	POLR1E	7.47918	1.30229	7.47894e-14	9.53344e-13	TRNA 2
499	GTF2H2	7.47302	1.47885	7.83762e-14	9.95606e-13	TRNA 2
500	GTF2IRD1	7.46634	1.34094	8.24551e-14	1.04525e-12	TRNA 2
501	CELSR3	7.45303	1.62604	9.12189e-14	1.15157e-12	TRNA 2
502	CENPH	7.42568	2.48075	1.12201e-13	1.40965e-12	TRNA 2
503	AL591845.1	7.41242	1.43766	1.2402e-13	1.55071e-12	TRNA 2
504	STXBP4	7.38291	1.36691	1.54866e-13	1.9259e-12	TRNA 2
505	PUM3	7.3758	1.02213	1.63356e-13	2.02736e-12	TRNA 2
506	MPHOSPH9	7.37107	1.4628	1.69269e-13	2.09507e-12	TRNA 2
507	POLR3K	7.3553	1.01967	1.90496e-13	2.34673e-12	TRNA 2
508	GEMIN5	7.29513	1.01179	2.98371e-13	3.61972e-12	TRNA 2
509	ZYG11B	7.28639	1.05439	3.18379e-13	3.84972e-12	TRNA 2
510	TRAF2	7.28565	1.03244	3.20113e-13	3.86814e-12	TRNA 2
511	FAM13A-AS1	7.2614	1.13881	3.83092e-13	4.61093e-12	TRNA 2
512	RTL6	7.24504	1.08051	4.32321e-13	5.18305e-12	TRNA 2
513	PRR7	7.24017	1.16295	4.48123e-13	5.36549e-12	TRNA 2
514	HIVEP1	7.23668	1.02372	4.59798e-13	5.49093e-12	TRNA 2
515	JPH1	7.23418	1.80222	4.68341e-13	5.58205e-12	TRNA 2
516	MSH2	7.22755	1.01035	4.91786e-13	5.8463e-12	TRNA 2
517	COL4A5	7.22204	1.11019	5.12147e-13	6.07653e-12	TRNA 2
518	CKS1B	7.2167	1.1685	5.32661e-13	6.29954e-12	TRNA 2
519	ADARB1	7.20709	1.00868	5.716e-13	6.74702e-12	TRNA 2
520	AL513548.1	7.2061	1.12645	5.75772e-13	6.79189e-12	TRNA 2
521	UBE2T	7.19688	2.3045	6.16049e-13	7.24835e-12	TRNA 2
522	TGM3	7.19611	1.27643	6.1956e-13	7.28499e-12	TRNA 2
523	RECQL4	7.15269	1.55964	8.50934e-13	9.87267e-12	TRNA 2
524	CSPP1	7.10531	1.71438	1.20052e-12	1.37289e-11	TRNA 2
525	EPPK1	7.09868	1.79548	1.25956e-12	1.43772e-11	TRNA 2
526	SKA2	7.06861	1.13005	1.56489e-12	1.76211e-11	TRNA 2
527	RHBDL1	7.0544	1.56933	1.73347e-12	1.94122e-11	TRNA 2
528	AC002456.1	7.04432	2.83961	1.86368e-12	2.08195e-11	TRNA 2
529	RETREG1	7.03217	1.22467	2.03339e-12	2.25778e-11	TRNA 2
530	PTTG1	6.9767	2.22363	3.02199e-12	3.31931e-11	TRNA 2
531	NOA1	6.96946	1.22466	3.18157e-12	3.48623e-11	TRNA 2
532	MAD2L1	6.95271	1.43896	3.58344e-12	3.90559e-11	TRNA 2
533	AP002360.1	6.94401	1.11476	3.81135e-12	4.14414e-11	TRNA 2
534	ANKRD13B	6.91213	1.53563	4.77422e-12	5.14231e-11	TRNA 2
535	PAM16	6.88517	1.25166	5.77189e-12	6.16262e-11	TRNA 2
536	CEP44	6.88078	1.03748	5.95275e-12	6.34464e-11	TRNA 2
537	SLC29A4	6.86523	1.24995	6.63857e-12	7.04695e-11	TRNA 2
538	SH3D21	6.81983	1.03048	9.11491e-12	9.5322e-11	TRNA 2
539	ELOA-AS1	6.81078	1.27539	9.70686e-12	1.01339e-10	TRNA 2
540	TEF	6.79149	1.00406	1.10983e-11	1.15015e-10	TRNA 2
541	AGMAT	6.74488	2.32838	1.5315e-11	1.56242e-10	TRNA 2
542	PUS7	6.74226	1.21742	1.55946e-11	1.58918e-10	TRNA 2
543	B3GNTL1	6.73424	1.04765	1.64784e-11	1.67181e-10	TRNA 2
544	NCAPG2	6.71215	1.7319	1.9178e-11	1.92968e-10	TRNA 2
545	ZNF250	6.66529	1.47136	2.64151e-11	2.62334e-10	TRNA 2
546	BCL7A	6.65443	1.40432	2.84397e-11	2.81679e-10	TRNA 2
547	WDR89	6.63927	1.59792	3.1524e-11	3.09719e-10	TRNA 2
548	RBM12B	6.60279	1.03117	4.03496e-11	3.91812e-10	TRNA 2
549	DIRAS1	6.59801	1.57805	4.16721e-11	4.03799e-10	TRNA 2
550	CDK1	6.55541	2.8343	5.54896e-11	5.31513e-10	TRNA 2
551	CTXN1	6.54748	1.40218	5.85147e-11	5.59028e-10	TRNA 2
552	TMEM267	6.5098	1.00162	7.52532e-11	7.11164e-10	TRNA 2
553	CADPS	6.49076	1.4804	8.54058e-11	8.0133e-10	TRNA 2
554	PANX2	6.48352	1.0919	8.96062e-11	8.38167e-10	TRNA 2
555	JRK	6.47603	1.25519	9.41693e-11	8.79505e-10	TRNA 2
556	ELFN2	6.45406	2.181	1.08893e-10	1.01084e-09	TRNA 2
557	CLBA1	6.44497	1.07194	1.15622e-10	1.06952e-09	TRNA 2
558	CASKIN1	6.43222	1.8361	1.25751e-10	1.15622e-09	TRNA 2
559	HEATR1	6.41917	1.11785	1.37018e-10	1.25353e-09	TRNA 2
560	NT5C3A	6.39423	1.10741	1.61355e-10	1.46813e-09	TRNA 2
561	COL26A1	6.3898	1.23429	1.66107e-10	1.50762e-09	TRNA 2
562	TIMM8A	6.37623	1.26519	1.81502e-10	1.63762e-09	TRNA 2
563	HILPDA	6.37524	1.54685	1.82679e-10	1.64743e-09	TRNA 2
564	TRMT12	6.36796	1.08644	1.9156e-10	1.72076e-09	TRNA 2
565	GTPBP3	6.3618	1.00238	1.99404e-10	1.7851e-09	TRNA 2
566	CENPU	6.34767	1.87919	2.18598e-10	1.94742e-09	TRNA 2
567	ADAM2	6.32794	2.11599	2.48448e-10	2.20265e-09	TRNA 2
568	UTP15	6.32398	1.10486	2.54907e-10	2.25773e-09	TRNA 2
569	FFAR2	6.32123	1.43206	2.59497e-10	2.29506e-09	TRNA 2
570	ACTR3B	6.31403	1.07562	2.71857e-10	2.39629e-09	TRNA 2
571	TMEM144	6.29642	1.00541	3.04606e-10	2.67595e-09	TRNA 2
572	POLR1B	6.24895	1.05728	4.1322e-10	3.57126e-09	TRNA 2
573	ZNF618	6.24344	1.13187	4.28058e-10	3.68806e-09	TRNA 2
574	SPACA9	6.23573	1.53843	4.49684e-10	3.85626e-09	TRNA 2
575	MERTK	6.22612	1.07951	4.78121e-10	4.07915e-09	TRNA 2
576	RBM20	6.2166	2.00955	5.08032e-10	4.31827e-09	TRNA 2
577	PRKX	6.21355	1.23518	5.18023e-10	4.39505e-09	TRNA 2
578	ELOVL2	6.21079	1.57206	5.27194e-10	4.46666e-09	TRNA 2
579	IFT74	6.20872	1.04894	5.34175e-10	4.52372e-09	TRNA 2
580	MLLT3	6.20174	1.03263	5.58411e-10	4.71156e-09	TRNA 2
581	WNK3	6.18159	1.83116	6.34609e-10	5.32509e-09	TRNA 2
582	SUGCT	6.16909	1.71595	6.86821e-10	5.74742e-09	TRNA 2
583	CDCA4	6.16729	1.34459	6.94722e-10	5.81089e-09	TRNA 2
584	LINC01607	6.12787	1.53287	8.90607e-10	7.33891e-09	TRNA 2
585	VPS37D	6.12167	1.15724	9.25983e-10	7.59969e-09	TRNA 2
586	UTP25	6.10569	1.37978	1.02356e-09	8.34822e-09	TRNA 2
587	TNFRSF18	6.08803	1.53305	1.14306e-09	9.24888e-09	TRNA 2
588	FAM198B-AS1	6.06951	1.53393	1.283e-09	1.0331e-08	TRNA 2
589	FAM53B	6.03118	1.04617	1.62769e-09	1.2925e-08	TRNA 2
590	RBM24	6.01498	1.54249	1.79906e-09	1.4212e-08	TRNA 2
591	LONRF2	6.0062	1.11707	1.89927e-09	1.49585e-08	TRNA 2
592	NBPF19	6.00327	1.01209	1.93386e-09	1.52113e-08	TRNA 2
593	DDX59	5.99741	1.03937	2.0049e-09	1.57095e-08	TRNA 2
594	NKRF	5.99138	1.27704	2.08069e-09	1.62755e-08	TRNA 2
595	FGD1	5.92763	1.35225	3.07334e-09	2.35777e-08	TRNA 2
596	CHCHD4	5.9238	1.2258	3.14588e-09	2.40839e-08	TRNA 2
597	TSNARE1	5.91962	1.07598	3.22685e-09	2.46831e-08	TRNA 2
598	ZNF587B	5.91859	1.07939	3.24719e-09	2.48284e-08	TRNA 2
599	ZBED4	5.91583	1.06768	3.30205e-09	2.52058e-08	TRNA 2
600	MSANTD3	5.84588	1.10321	5.03893e-09	3.78033e-08	TRNA 2
601	CCDC34	5.84089	1.29287	5.19243e-09	3.88754e-08	TRNA 2
602	ZNF426	5.78541	1.10352	7.23365e-09	5.32665e-08	TRNA 2
603	DLL3	5.7842	1.57799	7.28574e-09	5.36285e-08	TRNA 2
604	BX890604.1	5.76921	1.34315	7.96426e-09	5.82722e-08	TRNA 2
605	HAUS6	5.7662	1.13391	8.10799e-09	5.92529e-08	TRNA 2
606	SCNN1D	5.72933	1.07712	1.00829e-08	7.27867e-08	TRNA 2
607	TADA1	5.72735	1.17362	1.02014e-08	7.35837e-08	TRNA 2
608	UBR5-AS1	5.72524	1.39226	1.0329e-08	7.44751e-08	TRNA 2
609	SHISA2	5.68445	1.68436	1.31237e-08	9.35227e-08	TRNA 2
610	AC084033.3	5.68122	1.1994	1.3374e-08	9.51588e-08	TRNA 2
611	TRMT10A	5.66601	1.08303	1.46159e-08	1.03634e-07	TRNA 2
612	FANCC	5.63319	1.24288	1.76905e-08	1.24091e-07	TRNA 2
613	FAM200A	5.60386	1.01612	2.09631e-08	1.45544e-07	TRNA 2
614	THSD7A	5.60343	1.99733	2.10153e-08	1.45851e-07	TRNA 2
615	FEN1	5.57746	1.12799	2.44062e-08	1.67986e-07	TRNA 2
616	SLC45A4	5.57634	1.14873	2.45638e-08	1.68944e-07	TRNA 2
617	PCSK6	5.56893	1.02386	2.56312e-08	1.75693e-07	TRNA 2
618	FOXP4-AS1	5.55648	1.41689	2.7527e-08	1.88195e-07	TRNA 2
619	PCAT6	5.54528	1.51379	2.93483e-08	1.99828e-07	TRNA 2
620	PCLAF	5.53602	1.4624	3.09422e-08	2.09979e-07	TRNA 2
621	TLE4	5.53576	1.32483	3.09878e-08	2.10211e-07	TRNA 2
622	ZNF43	5.53387	1.13687	3.13247e-08	2.12417e-07	TRNA 2
623	ZFP41	5.49958	1.21801	3.80694e-08	2.54485e-07	TRNA 2
624	C5orf49	5.49562	1.06865	3.89343e-08	2.59888e-07	TRNA 2
625	AC093297.2	5.46194	1.05635	4.70969e-08	3.10309e-07	TRNA 2
626	AC009041.2	5.45858	1.24623	4.79967e-08	3.15557e-07	TRNA 2
627	ZNF473	5.44699	1.44432	5.12293e-08	3.35009e-07	TRNA 2
628	MNX1-AS1	5.44324	1.74856	5.23192e-08	3.41649e-07	TRNA 2
629	NOL4	5.44195	2.0894	5.27003e-08	3.44015e-07	TRNA 2
630	MORN1	5.43657	1.00889	5.4317e-08	3.53813e-07	TRNA 2
631	WDR60	5.43368	1.06004	5.52033e-08	3.59203e-07	TRNA 2
632	BMP6	5.42774	3.23739	5.70731e-08	3.70408e-07	TRNA 2
633	HERC5	5.42769	1.19112	5.70869e-08	3.70408e-07	TRNA 2
634	NR5A2	5.37213	1.46862	7.78117e-08	4.96452e-07	TRNA 2
635	PDIA2	5.34237	2.81564	9.17402e-08	5.80874e-07	TRNA 2
636	PSMG3-AS1	5.31058	1.12184	1.09277e-07	6.84583e-07	TRNA 2
637	AP000438.1	5.30843	1.88409	1.10575e-07	6.91775e-07	TRNA 2
638	AC239868.3	5.2974	1.03276	1.17463e-07	7.31868e-07	TRNA 2
639	AL392172.1	5.28629	1.08378	1.24823e-07	7.75096e-07	TRNA 2
640	SRFBP1	5.25472	1.12976	1.48253e-07	9.095e-07	TRNA 2
641	FAM206A	5.2253	1.05838	1.73875e-07	1.05574e-06	TRNA 2
642	BMX	5.19463	1.60836	2.05127e-07	1.23244e-06	TRNA 2
643	ZIC2	5.16233	2.27892	2.439e-07	1.45161e-06	TRNA 2
644	NTM	5.15294	1.97231	2.56439e-07	1.5213e-06	TRNA 2
645	SERPINI1	5.14725	1.00607	2.64331e-07	1.56206e-06	TRNA 2
646	AL445524.1	5.13993	1.11071	2.74843e-07	1.61948e-06	TRNA 2
647	TYMS	5.13502	1.9292	2.82116e-07	1.65914e-06	TRNA 2
648	MCM2	5.1336	1.5421	2.84256e-07	1.67119e-06	TRNA 2
649	TMEM38B	5.12666	1.08587	2.94923e-07	1.72836e-06	TRNA 2
650	TMEM67	5.12287	1.38839	3.00916e-07	1.76123e-06	TRNA 2
651	RCBTB1	5.12175	1.46616	3.02709e-07	1.76947e-06	TRNA 2
652	SH3RF3	5.11882	1.59052	3.07448e-07	1.7966e-06	TRNA 2
653	SMC2	5.11633	1.35945	3.11546e-07	1.81996e-06	TRNA 2
654	AL121899.1	5.08936	1.61421	3.5927e-07	2.08152e-06	TRNA 2
655	NPHP4	5.07989	1.5377	3.77661e-07	2.18187e-06	TRNA 2
656	TK1	5.06839	1.28824	4.01203e-07	2.31278e-06	TRNA 2
657	FBXL7	5.0618	1.11785	4.15326e-07	2.38594e-06	TRNA 2
658	DISC1	5.05753	1.48665	4.24718e-07	2.43608e-06	TRNA 2
659	MMACHC	5.04172	1.5217	4.61356e-07	2.63798e-06	TRNA 2
660	SOCS7	5.00666	1.30244	5.53816e-07	3.12959e-06	TRNA 2
661	DGAT2	5.0046	1.4697	5.59793e-07	3.16044e-06	TRNA 2
662	EZH2	4.99559	1.1535	5.86549e-07	3.3054e-06	TRNA 2
663	AL606807.1	4.98366	1.49647	6.23917e-07	3.50414e-06	TRNA 2
664	PRMT9	4.98194	1.0301	6.29499e-07	3.53441e-06	TRNA 2
665	ZNF667	4.97048	1.39158	6.67863e-07	3.73153e-06	TRNA 2
666	CADM2	4.96114	1.74728	7.0082e-07	3.90615e-06	TRNA 2
667	INTS7	4.95825	1.03517	7.11308e-07	3.961e-06	TRNA 2
668	AMMECR1	4.94464	1.05818	7.62848e-07	4.23259e-06	TRNA 2
669	AC092611.2	4.91733	1.26519	8.77317e-07	4.82827e-06	TRNA 2
670	SEPT3	4.90325	1.43174	9.42652e-07	5.15997e-06	TRNA 2
671	AC109322.1	4.89924	1.16874	9.62073e-07	5.25687e-06	TRNA 2
672	MSH3	4.87021	1.33469	1.11479e-06	6.02493e-06	TRNA 2
673	CERS1	4.85699	2.47276	1.19185e-06	6.40741e-06	TRNA 2
674	ZNF517	4.85264	1.45683	1.2183e-06	6.53813e-06	TRNA 2
675	TWNK	4.85225	1.26085	1.22069e-06	6.5466e-06	TRNA 2
676	SETDB2	4.79695	1.08397	1.61104e-06	8.49906e-06	TRNA 2
677	LINC00240	4.79018	1.66921	1.66629e-06	8.76536e-06	TRNA 2
678	FANCG	4.78377	1.24302	1.72042e-06	9.02677e-06	TRNA 2
679	DLX5	4.78277	1.63347	1.72892e-06	9.0662e-06	TRNA 2
680	MKI67	4.77653	1.563	1.78347e-06	9.33357e-06	TRNA 2
681	TIAM1	4.77377	1.19613	1.80807e-06	9.45691e-06	TRNA 2
682	SPIRE2	4.77033	1.17416	1.83927e-06	9.60644e-06	TRNA 2
683	IDH1-AS1	4.74384	1.00615	2.09707e-06	1.08601e-05	TRNA 2
684	CEP41	4.73001	1.16262	2.24508e-06	1.15743e-05	TRNA 2
685	LMNB1	4.72045	1.91162	2.35324e-06	1.20971e-05	TRNA 2
686	ADAMTS13	4.72028	1.17288	2.35524e-06	1.21014e-05	TRNA 2
687	AP006284.1	4.71808	1.43796	2.38081e-06	1.22294e-05	TRNA 2
688	PSPH	4.68806	1.02944	2.75809e-06	1.40065e-05	TRNA 2
689	POP1	4.67897	1.09078	2.88319e-06	1.45934e-05	TRNA 2
690	AL136454.1	4.66725	2.09021	3.0525e-06	1.53994e-05	TRNA 2
691	KCNJ2	4.65011	1.82931	3.31754e-06	1.6612e-05	TRNA 2
692	KLHL29	4.60338	1.32444	4.15691e-06	2.05581e-05	TRNA 2
693	RFX6	4.59929	2.19349	4.23939e-06	2.09266e-05	TRNA 2
694	AC137767.1	4.59485	1.42051	4.33059e-06	2.13366e-05	TRNA 2
695	LINC00294	4.59253	1.13858	4.37915e-06	2.15469e-05	TRNA 2
696	XYLT1	4.58154	1.26281	4.61561e-06	2.26133e-05	TRNA 2
697	SPDL1	4.55845	1.32707	5.15314e-06	2.50262e-05	TRNA 2
698	KANTR	4.55342	1.14953	5.27819e-06	2.55929e-05	TRNA 2
699	CCNE2	4.53856	2.44548	5.66409e-06	2.72821e-05	TRNA 2
700	TUB	4.53235	1.24953	5.83303e-06	2.80019e-05	TRNA 2
701	HEATR6	4.52434	1.20542	6.05838e-06	2.90078e-05	TRNA 2
702	KRBA1	4.50797	1.07608	6.54495e-06	3.12478e-05	TRNA 2
703	SPAG5	4.49927	1.82567	6.8186e-06	3.24698e-05	TRNA 2
704	KCNG1	4.49049	1.39691	7.10605e-06	3.3751e-05	TRNA 2
705	TPX2	4.47929	2.23975	7.48924e-06	3.54151e-05	TRNA 2
706	METTL2A	4.47666	1.0031	7.58196e-06	3.58351e-05	TRNA 2
707	ENOX2	4.4618	1.29727	8.12737e-06	3.81475e-05	TRNA 2
708	ATP7B	4.45146	1.15209	8.5287e-06	3.98172e-05	TRNA 2
709	ZNF135	4.43893	1.03458	9.04074e-06	4.20259e-05	TRNA 2
710	CDK5R1	4.43591	2.12733	9.16822e-06	4.25754e-05	TRNA 2
711	AC005476.2	4.42941	2.48393	9.4491e-06	4.38131e-05	TRNA 2
712	C19orf81	4.41752	1.05366	9.98386e-06	4.61178e-05	TRNA 2
713	AC104051.2	4.40081	3.63608	1.07847e-05	4.95055e-05	TRNA 2
714	HMBOX1	4.39861	1.31575	1.08944e-05	4.99592e-05	TRNA 2
715	ARHGDIG	4.39693	2.07089	1.09791e-05	5.03221e-05	TRNA 2
716	CEACAM19	4.38315	1.07016	1.16975e-05	5.33484e-05	TRNA 2
717	AL023284.4	4.33698	1.01752	1.44455e-05	6.48176e-05	TRNA 2
718	GAREM1	4.3325	1.14767	1.47427e-05	6.60217e-05	TRNA 2
719	USP51	4.32388	1.28649	1.53306e-05	6.84541e-05	TRNA 2
720	SOX8	4.31579	1.89098	1.59036e-05	7.08401e-05	TRNA 2
721	CHAF1A	4.25467	1.39416	2.0936e-05	9.12402e-05	TRNA 2
722	ZWILCH	4.24838	1.31532	2.15324e-05	9.36165e-05	TRNA 2
723	LIN7A	4.22766	1.33254	2.36134e-05	0.000101867	TRNA 2
724	VPS9D1-AS1	4.22723	1.89437	2.36586e-05	0.000102038	TRNA 2
725	ZBTB8A	4.20509	1.05701	2.60977e-05	0.000111848	TRNA 2
726	ANKRD16	4.19846	1.25169	2.68739e-05	0.000115014	TRNA 2
727	PTGER3	4.1733	2.5289	3.00214e-05	0.00012768	TRNA 2
728	UGT2B4	4.11473	1.80008	3.8764e-05	0.000161676	TRNA 2
729	CD3EAP	4.10361	1.51645	4.06748e-05	0.000168762	TRNA 2
730	KCNJ3	4.09164	2.65487	4.28335e-05	0.000176919	TRNA 2
731	CCNA2	4.08647	2.05842	4.37986e-05	0.000180701	TRNA 2
732	ZNF764	4.08199	1.30137	4.46516e-05	0.000184055	TRNA 2
733	OTUD3	4.0645	1.14848	4.81348e-05	0.000197614	TRNA 2
734	PCBD2	4.05193	1.11729	5.07977e-05	0.000207894	TRNA 2
735	SNX30	4.04977	1.35622	5.12674e-05	0.000209676	TRNA 2
736	AP006621.3	4.0344	1.52879	5.47429e-05	0.000223293	TRNA 2
737	ZBTB6	4.02333	1.09411	5.73819e-05	0.000233124	TRNA 2
738	FNDC10	4.01764	1.08156	5.87837e-05	0.000238292	TRNA 2
739	PALMD	4.01764	1.0082	5.87837e-05	0.000238292	TRNA 2
740	TTC26	4.00997	1.24886	6.07254e-05	0.000245674	TRNA 2
741	CENPF	4.0039	1.45478	6.23065e-05	0.000251848	TRNA 2
742	NUSAP1	3.99748	1.56633	6.40196e-05	0.000257807	TRNA 2
743	BLOC1S5	3.99477	1.06324	6.47572e-05	0.000260606	TRNA 2
744	ZWINT	3.99171	1.3647	6.55982e-05	0.000263817	TRNA 2
745	ADGRV1	3.99111	1.00719	6.57652e-05	0.00026443	TRNA 2
746	AC138969.1	3.98155	1.0526	6.84684e-05	0.000274757	TRNA 2
747	COPG2	3.97362	1.11247	7.07881e-05	0.00028357	TRNA 2
748	SCAI	3.96346	1.24055	7.38725e-05	0.000295088	TRNA 2
749	HOXC6	3.95958	1.03794	7.50818e-05	0.000299657	TRNA 2
750	C1orf226	3.95165	1.69652	7.76128e-05	0.000308885	TRNA 2
751	POLA1	3.93658	1.06291	8.26514e-05	0.000327163	TRNA 2
752	CDC20	3.9324	1.67472	8.41016e-05	0.000332258	TRNA 2
753	VLDLR-AS1	3.92805	1.37337	8.56371e-05	0.000337888	TRNA 2
754	ASF1B	3.90152	1.58399	9.55912e-05	0.000374344	TRNA 2
755	MYBL2	3.88506	1.5525	0.000102303	0.000397909	TRNA 2
756	ATP8A2	3.87486	1.6381	0.000106687	0.000413298	TRNA 2
757	FZD9	3.84854	1.28789	0.000118824	0.000455219	TRNA 2
758	CD164L2	3.84613	1.15587	0.000119999	0.000459434	TRNA 2
759	RELN	3.81193	1.60549	0.000137887	0.00052182	TRNA 2
760	CCDC138	3.8037	1.05946	0.00014255	0.000537802	TRNA 2
761	E2F1	3.80155	1.70795	0.000143795	0.000542259	TRNA 2
762	PDE3A	3.8003	1.59966	0.000144522	0.000544569	TRNA 2
763	AC145207.5	3.7978	1.29781	0.000145986	0.000549408	TRNA 2
764	DOC2A	3.78815	1.09701	0.000151772	0.000569082	TRNA 2
765	TOX2	3.77639	1.39933	0.000159115	0.000594188	TRNA 2
766	APTR	3.77032	1.2159	0.000163038	0.00060797	TRNA 2
767	ZNF563	3.75378	1.14176	0.000174187	0.000647177	TRNA 2
768	GRIP1	3.7437	1.24242	0.000181329	0.000671806	TRNA 2
769	SPAG1	3.74232	1.09749	0.000182326	0.000674685	TRNA 2
770	AC020915.3	3.73767	1.06276	0.000185732	0.000686298	TRNA 2
771	CELF5	3.73242	2.12365	0.000189651	0.000698829	TRNA 2
772	NRARP	3.72673	1.01586	0.000193979	0.000713629	TRNA 2
773	AC025183.1	3.7238	1.22305	0.000196244	0.000721385	TRNA 2
774	BAIAP2L2	3.71665	1.53289	0.00020188	0.000740172	TRNA 2
775	TMEM147-AS1	3.70606	1.15041	0.000210511	0.000769357	TRNA 2
776	FAM86B1	3.70412	1.88546	0.000212127	0.000774954	TRNA 2
777	NKX6-1	3.67672	1.56548	0.000236248	0.00085659	TRNA 2
778	ZNF696	3.67237	1.92881	0.000240307	0.00087008	TRNA 2
779	FOXM1	3.65575	2.21066	0.000256433	0.000924477	TRNA 2
780	TUBB3	3.64291	2.62561	0.00026957	0.000968034	TRNA 2
781	CYP4F22	3.61337	2.23557	0.000302248	0.00107507	TRNA 2
782	AL162411.1	3.6119	1.41573	0.00030396	0.00108074	TRNA 2
783	ZNF584	3.60622	1.04996	0.000310695	0.00110212	TRNA 2
784	PDZD2	3.57908	1.02913	0.000344806	0.00121071	TRNA 2
785	TCF19	3.57624	1.10136	0.000348575	0.00122278	TRNA 2
786	ATP2A1-AS1	3.57387	2.31018	0.000351746	0.00123272	TRNA 2
787	ZDHHC11B	3.55591	2.0566	0.000376677	0.00131407	TRNA 2
788	CDCA3	3.55315	2.30024	0.000380646	0.0013264	TRNA 2
789	DWORF	3.54152	2.3551	0.000397827	0.00138102	TRNA 2
790	ANGPTL3	3.53394	4.20747	0.000409413	0.00141749	TRNA 2
791	RACGAP1	3.52851	1.19659	0.000417901	0.00144415	TRNA 2
792	HELLS	3.52171	1.29164	0.000428776	0.001477	TRNA 2
793	AC012615.1	3.51564	1.10009	0.000438704	0.00150752	TRNA 2
794	GINS2	3.49703	1.8387	0.000470473	0.00160975	TRNA 2
795	TNFRSF11B	3.4652	1.59365	0.000529842	0.00180013	TRNA 2
796	MAP3K21	3.4204	1.15394	0.000625286	0.00209912	TRNA 2
797	ZNF354B	3.41424	1.65954	0.000639595	0.00214206	TRNA 2
798	EDA	3.40653	1.00104	0.000657935	0.00219987	TRNA 2
799	AP003419.3	3.3974	1.24376	0.00068029	0.00226883	TRNA 2
800	MARS2	3.39611	1.3235	0.000683509	0.00227874	TRNA 2
801	AC116614.1	3.38612	1.09967	0.000708891	0.00235779	TRNA 2
802	TBC1D31	3.38594	1.19152	0.000709337	0.00235884	TRNA 2
803	ARHGEF4	3.37341	1.09118	0.000742431	0.00245909	TRNA 2
804	ZNF846	3.3651	1.10683	0.000765165	0.00252982	TRNA 2
805	KIF11	3.35467	2.24491	0.000794585	0.00261953	TRNA 2
806	AL583785.1	3.352	4.38537	0.000802289	0.00264208	TRNA 2
807	NKX2-1	3.33366	1.11341	0.000857129	0.00280856	TRNA 2
808	DCAF4	3.32327	1.0766	0.000889672	0.00290172	TRNA 2
809	BRCA1	3.25953	1.81045	0.00111598	0.00357749	TRNA 2
810	ST3GAL1	3.24656	1.31986	0.00116807	0.00373275	TRNA 2
811	SETD9	3.24475	1.21397	0.00117552	0.00375319	TRNA 2
812	SMN1	3.23222	1.05376	0.00122832	0.00389947	TRNA 2
813	TRIP13	3.21969	1.30807	0.00128331	0.00405718	TRNA 2
814	CDON	3.21667	1.141	0.00129687	0.00409793	TRNA 2
815	AC108860.2	3.21538	1.16509	0.00130272	0.00411359	TRNA 2
816	CCDC110	3.20496	1.84343	0.00135083	0.0042516	TRNA 2
817	AC010624.2	3.17033	2.13236	0.00152268	0.00474848	TRNA 2
818	C8orf34-AS1	3.15525	1.41965	0.0016036	0.00497378	TRNA 2
819	LNX1	3.14543	1.14103	0.00165843	0.00512995	TRNA 2
820	CCNB2	3.13104	1.31199	0.00174186	0.00535989	TRNA 2
821	FAM27C	3.11114	1.717	0.00186364	0.00570411	TRNA 2
822	AC120053.1	3.09796	1.83653	0.00194855	0.00594601	TRNA 2
823	AC245041.2	3.09792	1.0957	0.00194883	0.00594601	TRNA 2
824	C9orf40	3.09603	1.64963	0.00196133	0.00598315	TRNA 2
825	PPP1R26-AS1	3.09366	1.51027	0.00197706	0.00602512	TRNA 2
826	CBX2	3.06794	2.00853	0.00215538	0.00652518	TRNA 2
827	CDKN3	3.06523	2.08306	0.00217503	0.00657708	TRNA 2
828	EPHA10	3.04791	1.09216	0.00230435	0.00693044	TRNA 2
829	MAFG-DT	3.04352	1.04383	0.00233827	0.00702553	TRNA 2
830	PKMYT1	3.04188	2.18757	0.00235102	0.00705922	TRNA 2
831	PRC1	3.03861	1.39355	0.00237672	0.00713054	TRNA 2
832	TIPARP-AS1	3.02298	1.72014	0.00250302	0.00747144	TRNA 2
833	CSTF2	3.00807	1.19782	0.0026291	0.00781361	TRNA 2
834	CA13	3.00135	1.81172	0.00268782	0.00797908	TRNA 2
835	PRIMA1	2.99063	3.04005	0.00278404	0.00824336	TRNA 2
836	CDT1	2.98852	1.36269	0.00280334	0.00829515	TRNA 2
837	CEACAM20	2.97271	1.3744	0.00295183	0.00869386	TRNA 2
838	MND1	2.96879	2.78259	0.00298974	0.00879281	TRNA 2
839	KIF20A	2.9591	1.92648	0.00308539	0.00904224	TRNA 2
840	CLTRN	2.95385	1.52469	0.00313842	0.00918736	TRNA 2
841	ONECUT2	2.94299	1.06743	0.00325058	0.00948996	TRNA 2
842	ZNF566	2.92972	1.11991	0.00339263	0.0098654	TRNA 2
843	ORC6	2.91934	2.10572	0.00350769	0.0101806	TRNA 2
844	TEDC2	2.91913	1.31393	0.00351011	0.010186	TRNA 2
845	ORM1	2.90259	1.66651	0.00370092	0.0107076	TRNA 2
846	RANBP3L	2.90216	1.38182	0.00370601	0.0107172	TRNA 2
847	ASB9	2.88894	2.09074	0.00386549	0.0111363	TRNA 2
848	C8orf37	2.88045	1.12708	0.00397108	0.0114136	TRNA 2
849	PBK	2.8733	2.34206	0.00406208	0.0116478	TRNA 2
850	CDCA5	2.84711	2.05801	0.00441178	0.0125719	TRNA 2
851	DEPDC1	2.83643	1.32375	0.00456209	0.0129519	TRNA 2
852	CHAF1B	2.8167	1.12025	0.00485193	0.0137027	TRNA 2
853	TDRD1	2.80964	1.3734	0.0049597	0.0139877	TRNA 2
854	CEP83	2.78815	1.09072	0.00530106	0.0148587	TRNA 2
855	NDST1-AS1	2.78535	1.9561	0.00534705	0.0149765	TRNA 2
856	CYP51A1	2.77992	1.14634	0.00543724	0.0151989	TRNA 2
857	MEMO1	2.76816	1.57396	0.00563736	0.0157176	TRNA 2
858	FAM216A	2.75623	1.03325	0.00584719	0.016236	TRNA 2
859	C8orf34	2.75356	1.73364	0.00589511	0.0163567	TRNA 2
860	C2orf81	2.73771	1.06185	0.00618688	0.0170913	TRNA 2
861	RMI2	2.73676	2.30098	0.00620473	0.0171354	TRNA 2
862	ZNF182	2.72393	1.16885	0.0064511	0.0177623	TRNA 2
863	LINC01176	2.71264	1.05511	0.00667494	0.0183428	TRNA 2
864	TCP11L1	2.71135	1.58145	0.00670101	0.0184062	TRNA 2
865	ZIC5	2.7092	2.89941	0.00674467	0.0185123	TRNA 2
866	RNF139-AS1	2.68921	1.16	0.00716214	0.0195703	TRNA 2
867	AC020765.2	2.6874	1.88321	0.00720105	0.0196678	TRNA 2
868	PCSK4	2.68047	1.29314	0.00735197	0.0200561	TRNA 2
869	FYB2	2.67836	1.73935	0.00739847	0.0201649	TRNA 2
870	TACC3	2.67836	1.00205	0.00739847	0.0201649	TRNA 2
871	PABPC4L	2.65561	1.05584	0.00791643	0.0214492	TRNA 2
872	LRP2BP	2.62486	1.11974	0.00866846	0.0232805	TRNA 2
873	LINC00894	2.5979	1.3845	0.00937967	0.0250147	TRNA 2
874	SNTB1	2.59656	1.07612	0.00941621	0.0251085	TRNA 2
875	MELK	2.57998	1.32982	0.00988064	0.0262287	TRNA 2
876	AC009812.1	2.57739	1.62682	0.00995483	0.0263951	TRNA 2
877	FANCI	2.57671	1.01761	0.0099747	0.026444	TRNA 2
878	SPC24	2.57645	3.09911	0.00998216	0.0264599	TRNA 2
879	SASS6	2.57279	1.05351	0.0100884	0.0267222	TRNA 2
880	SUV39H1	2.56788	1.23979	0.0102324	0.0270763	TRNA 2
881	AC013394.1	2.56568	1.15014	0.0102974	0.0272287	TRNA 2
882	AL354707.1	2.56068	1.28708	0.0104467	0.0275876	TRNA 2
883	TUSC8	2.55814	2.46574	0.0105233	0.027778	TRNA 2
884	AC002310.1	2.55138	1.02397	0.0107298	0.0282498	TRNA 2
885	GDPD1	2.54509	1.43585	0.010925	0.0287224	TRNA 2
886	ZNF383	2.53329	1.09613	0.0112998	0.0296357	TRNA 2
887	CENPQ	2.53221	1.10093	0.0113346	0.0297093	TRNA 2
888	AZIN1-AS1	2.51916	1.34665	0.0117635	0.0307419	TRNA 2
889	LINC02447	2.51916	1.20772	0.0117635	0.0307419	TRNA 2
890	HMMR	2.50757	2.26009	0.0121563	0.0316378	TRNA 2
891	ZNF681	2.50633	1.5503	0.0121993	0.0317318	TRNA 2
892	AC106897.1	2.50279	1.13977	0.0123217	0.0320138	TRNA 2
893	AP003352.1	2.49969	2.46381	0.0124301	0.0322772	TRNA 2
894	SEC24B-AS1	2.49874	2.26695	0.0124634	0.0323498	TRNA 2
895	SEMA3G	2.49047	1.23779	0.0127573	0.0330284	TRNA 2
896	KIF2C	2.48763	1.81488	0.0128597	0.0332647	TRNA 2
897	WDR97	2.46778	1.00454	0.0135955	0.0349815	TRNA 2
898	LEAP2	2.44249	1.20563	0.0145862	0.0373003	TRNA 2
899	AC097478.1	2.43207	1.3526	0.0150129	0.0382739	TRNA 2
900	AURKB	2.42656	1.13377	0.0152429	0.0388011	TRNA 2
901	SLC22A31	2.41553	1.31669	0.0157124	0.0398688	TRNA 2
902	ZNF34	2.40907	1.26895	0.0159933	0.0405256	TRNA 2
903	LCA5L	2.35966	2.00609	0.0182915	0.0458111	TRNA 2
904	ZNF232	2.35368	1.0658	0.0185887	0.0464731	TRNA 2
905	KIF20B	2.34894	1.02504	0.018827	0.0469982	TRNA 2
906	ASPM	2.34446	2.47385	0.0190546	0.0474761	TRNA 2
907	FANCD2	2.34093	1.26863	0.0192359	0.0478497	TRNA 2
908	AC008736.1	2.33167	2.22007	0.0197182	0.0488903	TRNA 2
909	ZNF555	2.32697	1.03569	0.0199667	0.0494597	TRNA 2
910	LURAP1L	2.32435	1.06953	0.020107	0.0497602	TRNA 2
0	CST1	18.8534	2.19478	2.75763e-79	2.86566e-76	TRNA 1
1	PRAC1	17.0858	1.19949	1.89203e-65	9.83075e-63	TRNA 1
2	MIPEP	14.756	1.67942	2.81581e-49	8.02324e-47	TRNA 1
3	SFTPA2	13.738	1.58963	6.00948e-43	1.39689e-40	TRNA 1
4	RNF157	13.0417	1.74767	7.08505e-39	1.49005e-36	TRNA 1
5	ZFAS1	12.2716	1.05834	1.28725e-34	2.39375e-32	TRNA 1
6	AMACR	11.2506	1.56388	2.29941e-29	3.9059e-27	TRNA 1
7	AHCY	10.4833	1.0762	1.03089e-25	1.6407e-23	TRNA 1
8	PCBD1	10.2534	1.02987	1.1421e-24	1.78551e-22	TRNA 1
9	RNF43	9.06841	1.8696	1.20763e-19	1.6538e-17	TRNA 1
10	NPY	8.63734	1.09941	5.75358e-18	7.41918e-16	TRNA 1
11	SLC38A11	8.46194	1.88162	2.62955e-17	3.29459e-15	TRNA 1
12	CST2	6.86267	1.58442	6.75858e-12	6.31731e-10	TRNA 1
13	IQANK1	6.84989	1.02012	7.39077e-12	6.80028e-10	TRNA 1
14	VSTM2L	6.75492	1.3957	1.42909e-11	1.27507e-09	TRNA 1
15	SMYD2	6.71197	1.06613	1.92009e-11	1.69602e-09	TRNA 1
16	PHGR1	6.58716	2.12797	4.48327e-11	3.82616e-09	TRNA 1
17	LINC00667	6.41936	1.25497	1.3685e-10	1.14578e-08	TRNA 1
18	HIST3H2A	6.38636	1.24566	1.69883e-10	1.41134e-08	TRNA 1
19	TGM3	6.032	1.35836	1.61941e-09	1.18217e-07	TRNA 1
20	MINCR	5.97223	1.09334	2.34029e-09	1.66233e-07	TRNA 1
21	RABGGTB	5.84099	1.04954	5.18903e-09	3.60903e-07	TRNA 1
22	PTCD3	5.60262	1.09941	2.11141e-08	1.35145e-06	TRNA 1
23	LUZP2	5.48003	1.03444	4.25266e-08	2.59956e-06	TRNA 1
24	PFDN4	5.42232	1.0046	5.88297e-08	3.46429e-06	TRNA 1
25	RFX3	5.18061	1.07388	2.21166e-07	1.1698e-05	TRNA 1
26	ACSL5	5.07277	1.36203	3.92073e-07	1.93474e-05	TRNA 1
27	CRISP3	4.99434	2.68196	5.90387e-07	2.79619e-05	TRNA 1
28	SNHG12	4.79338	1.28749	1.63997e-06	7.15352e-05	TRNA 1
29	LEF1	4.73466	1.22151	2.19426e-06	9.29589e-05	TRNA 1
30	CPNE7	4.7173	1.10379	2.38998e-06	0.000100527	TRNA 1
31	MICAL2	4.65095	1.69652	3.30413e-06	0.000135997	TRNA 1
32	ZNF697	4.64182	1.04445	3.45348e-06	0.000141225	TRNA 1
33	DEFA5	4.56139	3.28605	5.08164e-06	0.000196869	TRNA 1
34	TRABD2A	4.46534	2.92611	7.994e-06	0.00029544	TRNA 1
35	TSHZ1	4.44109	1.60968	8.95056e-06	0.000326695	TRNA 1
36	EPHA4	4.41918	1.85053	9.90751e-06	0.000357926	TRNA 1
37	CDK7	4.33239	1.17074	1.475e-05	0.000505967	TRNA 1
38	IFT22	4.23116	1.01168	2.32486e-05	0.000742694	TRNA 1
39	POLR1A	4.21002	1.03695	2.55347e-05	0.000809866	TRNA 1
40	AIMP2	4.2035	1.388	2.62815e-05	0.000829087	TRNA 1
41	TAF12	4.18901	1.67899	2.80178e-05	0.000876041	TRNA 1
42	PSD3	4.15073	1.48883	3.31418e-05	0.00102179	TRNA 1
43	CHGB	4.14062	1.47415	3.4637e-05	0.00106232	TRNA 1
44	AC004982.2	4.02896	1.01574	5.60231e-05	0.00161452	TRNA 1
45	B4GALNT4	3.9519	1.07639	7.75331e-05	0.00212799	TRNA 1
46	YPEL1	3.9458	1.36881	7.95353e-05	0.00216165	TRNA 1
47	RIPK2	3.92322	1.0176	8.7372e-05	0.00234144	TRNA 1
48	GOLGA8A	3.9058	1.08664	9.39136e-05	0.00248737	TRNA 1
49	CTXN1	3.86581	1.9057	0.000110723	0.00281442	TRNA 1
50	TMEM69	3.81243	1.1114	0.000137608	0.00338578	TRNA 1
51	PGM2L1	3.68376	1.52745	0.000229814	0.00519672	TRNA 1
52	ALKBH2	3.65134	1.12911	0.000260879	0.00579483	TRNA 1
53	PPFIA2	3.57189	2.00559	0.000354417	0.00738341	TRNA 1
54	TOP1MT	3.3914	1.20476	0.000695357	0.0128421	TRNA 1
55	RHOBTB1	3.35789	1.49984	0.000785386	0.0142596	TRNA 1
56	RAPGEF4	3.35176	1.50006	0.000803	0.0145049	TRNA 1
57	TTI1	3.3441	1.04293	0.00082551	0.0148206	TRNA 1
58	AL445524.1	3.28973	1.45223	0.00100283	0.0174714	TRNA 1
59	Z93241.1	3.24567	1.4865	0.00117175	0.0198278	TRNA 1
60	CST4	3.243	2.10458	0.00118279	0.0199763	TRNA 1
61	GINS2	3.23782	1.77914	0.00120449	0.0202459	TRNA 1
62	FBXO34	3.16663	1.07902	0.00154215	0.0247445	TRNA 1
63	CNBD2	3.08232	1.10166	0.00205394	0.0315719	TRNA 1
64	MOV10L1	3.07075	1.05821	0.00213524	0.0326308	TRNA 1
65	NOA1	2.99432	1.06054	0.00275059	0.0398948	TRNA 1
66	ASCL2	2.97744	2.19827	0.0029067	0.0416677	TRNA 1
67	KIZ	2.96688	1.24128	0.00300837	0.042825	TRNA 1
68	DLX1	2.91544	1.0179	0.00355185	0.0485658	TRNA 1
69	ERMP1	2.90778	1.04338	0.00364004	0.0493515	TRNA 1
0	PRAC1	27.172	1.51544	1.39149e-162	2.50635e-158	TRNA 4
1	NPY	26.7228	1.87649	2.5598e-157	2.30536e-153	TRNA 4
2	PLPP1	22.843	1.18924	1.71705e-115	2.06184e-112	TRNA 4
3	PCAT14	22.3524	1.96051	1.14306e-110	1.2868e-107	TRNA 4
4	TRGC1	22.3152	1.53544	2.62996e-110	2.78652e-107	TRNA 4
5	TSPAN1	21.7094	1.10942	1.67143e-104	1.43361e-101	TRNA 4
6	MARCKSL1	21.6343	1.16346	8.55078e-104	6.41736e-101	TRNA 4
7	NKX3-1	21.6213	1.03281	1.13119e-103	8.15001e-101	TRNA 4
8	PDLIM5	21.3704	1.34273	2.52025e-101	1.62124e-98	TRNA 4
9	FASN	21.06	1.17456	1.85169e-98	1.11176e-95	TRNA 4
10	ABCC4	20.5437	1.38717	8.7682e-94	4.64508e-91	TRNA 4
11	SPOCK1	20.099	1.39852	7.53227e-90	3.66679e-87	TRNA 4
12	SLC45A3	19.8185	1.32541	2.0636e-87	8.84989e-85	TRNA 4
13	MCCC2	19.5508	1.42742	4.05842e-85	1.70001e-82	TRNA 4
14	SPDEF	19.454	1.07944	2.69566e-84	1.10351e-81	TRNA 4
15	ERG	19.3817	1.49782	1.10106e-83	4.21965e-81	TRNA 4
16	SNHG19	18.6827	1.26229	6.8431e-78	2.16242e-75	TRNA 4
17	C19orf48	18.2851	1.07967	1.08699e-74	3.20966e-72	TRNA 4
18	CD24	18.2069	1.09848	4.54859e-74	1.28014e-71	TRNA 4
19	TMEFF2	18.128	1.48247	1.91776e-73	5.15563e-71	TRNA 4
20	LRRC26	18.1128	1.08428	2.52346e-73	6.58733e-71	TRNA 4
21	PCA3	17.7996	2.05869	7.11286e-71	1.64252e-68	TRNA 4
22	FOLH1	17.7228	1.19007	2.79622e-70	6.14214e-68	TRNA 4
23	STEAP2	17.5913	1.09439	2.87068e-69	5.87575e-67	TRNA 4
24	MYO6	17.502	1.16863	1.38355e-68	2.76895e-66	TRNA 4
25	OR51E2	17.4329	1.99388	4.64013e-68	9.1844e-66	TRNA 4
26	EPCAM	16.6605	1.12713	2.53841e-62	4.35447e-60	TRNA 4
27	HPN	16.4379	1.30362	1.02391e-60	1.66149e-58	TRNA 4
28	PDE9A	16.3101	1.32884	8.3624e-60	1.32126e-57	TRNA 4
29	RAB3B	16.2999	1.13276	9.8913e-60	1.52275e-57	TRNA 4
30	FOXA1	15.863	1.02475	1.14378e-56	1.53744e-54	TRNA 4
31	TMPRSS2	15.5088	1.10933	3.02646e-54	3.7856e-52	TRNA 4
32	GOLM1	15.3935	1.05067	1.81012e-53	2.17359e-51	TRNA 4
33	CRISP3	15.2798	1.54138	1.04318e-52	1.22012e-50	TRNA 4
34	ANO7	15.2601	1.16443	1.41138e-52	1.64011e-50	TRNA 4
35	GTF3C6	14.9772	1.0656	1.03552e-50	1.12555e-48	TRNA 4
36	UAP1	14.6921	1.11552	7.24e-49	7.62613e-47	TRNA 4
37	SLC38A11	14.3293	1.27973	1.43576e-46	1.42878e-44	TRNA 4
38	XAB2	14.084	1.05569	4.76491e-45	4.54103e-43	TRNA 4
39	CPNE4	13.9575	1.35036	2.83118e-44	2.58859e-42	TRNA 4
40	PTPRN2	13.753	1.17246	4.88504e-43	4.27133e-41	TRNA 4
41	STEAP1	13.7111	1.08228	8.71824e-43	7.44232e-41	TRNA 4
42	RAP1GAP	13.6282	1.07344	2.72114e-42	2.27969e-40	TRNA 4
43	MAP7	13.5529	1.34022	7.61096e-42	6.31745e-40	TRNA 4
44	GPR160	13.2812	1.13103	2.97666e-40	2.3011e-38	TRNA 4
45	AP001816.1	13.193	1.04695	9.62127e-40	7.34315e-38	TRNA 4
46	PCAT18	13.1696	1.5169	1.31308e-39	9.93747e-38	TRNA 4
47	PLA2G7	12.9945	1.10335	1.31494e-38	9.58897e-37	TRNA 4
48	MBOAT2	12.7402	1.19686	3.53587e-37	2.43084e-35	TRNA 4
49	CACNA1D	12.7101	1.44594	5.19743e-37	3.53269e-35	TRNA 4
50	ENTPD5	12.6016	1.06572	2.06869e-36	1.38518e-34	TRNA 4
51	C1orf116	12.6012	1.04943	2.08082e-36	1.38814e-34	TRNA 4
52	SCD	12.5187	1.1168	5.90155e-36	3.8514e-34	TRNA 4
53	CMTM4	12.4467	1.34446	1.45786e-35	9.34484e-34	TRNA 4
54	GJB1	12.3998	1.29588	2.62105e-35	1.65651e-33	TRNA 4
55	RALGAPA2	12.3463	1.08245	5.09853e-35	3.16671e-33	TRNA 4
56	HIST3H2A	12.1393	1.11469	6.53459e-34	3.92337e-32	TRNA 4
57	PRAC2	12.1389	1.25354	6.57151e-34	3.93243e-32	TRNA 4
58	PODXL2	12.0468	1.01851	2.0154e-33	1.15979e-31	TRNA 4
59	KCNC2	11.9635	2.0613	5.51931e-33	3.14601e-31	TRNA 4
60	FNIP2	11.9261	1.34463	8.6553e-33	4.91796e-31	TRNA 4
61	FBXO25	11.9012	1.02824	1.16684e-32	6.60916e-31	TRNA 4
62	REPS2	11.6968	1.3867	1.32363e-31	7.20278e-30	TRNA 4
63	ANK3	11.6623	1.07519	1.98548e-31	1.05806e-29	TRNA 4
64	PPM1H	11.6601	1.12532	2.0386e-31	1.08317e-29	TRNA 4
65	HGD	11.5883	1.34378	4.72332e-31	2.48762e-29	TRNA 4
66	HIST1H1C	11.4874	1.03996	1.52555e-30	7.87341e-29	TRNA 4
67	GALNT7	11.3271	1.0022	9.63485e-30	4.76766e-28	TRNA 4
68	MARC1	10.8534	1.21934	1.92233e-27	8.61318e-26	TRNA 4
69	C19orf81	10.6655	1.20077	1.47678e-26	6.33326e-25	TRNA 4
70	GALNT3	10.6055	1.04153	2.81106e-26	1.17751e-24	TRNA 4
71	SEC23B	10.5752	1.00129	3.8839e-26	1.61563e-24	TRNA 4
72	AMACR	10.5621	1.61956	4.46531e-26	1.8321e-24	TRNA 4
73	CDK19	10.4525	1.06253	1.42749e-25	5.66343e-24	TRNA 4
74	TMSB15A	10.3847	1.43731	2.91107e-25	1.13249e-23	TRNA 4
75	BIK	10.3694	1.05046	3.41806e-25	1.32685e-23	TRNA 4
76	LUZP2	10.2406	1.43866	1.30433e-24	4.8945e-23	TRNA 4
77	COLEC12	10.2134	1.08434	1.72726e-24	6.44127e-23	TRNA 4
78	KCNN2	10.1725	1.38874	2.63165e-24	9.71336e-23	TRNA 4
79	BDH1	10.0905	1.21116	6.08579e-24	2.19234e-22	TRNA 4
80	GGCT	9.73533	1.013	2.13128e-22	7.18889e-21	TRNA 4
81	NUDT11	9.54143	1.22147	1.40876e-21	4.5393e-20	TRNA 4
82	AADAT	9.46477	1.34	2.94209e-21	9.297e-20	TRNA 4
83	SLC19A1	9.43618	1.15329	3.86616e-21	1.2048e-19	TRNA 4
84	SHISA2	9.36067	1.11151	7.92303e-21	2.43117e-19	TRNA 4
85	ADRB1	9.25952	1.04271	2.05361e-20	6.09383e-19	TRNA 4
86	TMEM184A	9.20297	1.12132	3.48183e-20	1.0181e-18	TRNA 4
87	EDRF1	9.18908	1.01174	3.96212e-20	1.15291e-18	TRNA 4
88	C2orf72	9.18891	1.45582	3.96849e-20	1.15291e-18	TRNA 4
89	TBX1	9.06118	1.11037	1.29047e-19	3.66048e-18	TRNA 4
90	SAPCD2	8.97795	1.25284	2.75862e-19	7.586e-18	TRNA 4
91	PHGR1	8.88861	2.1548	6.18795e-19	1.67353e-17	TRNA 4
92	OR51E1	8.70727	1.31155	3.11269e-18	8.07863e-17	TRNA 4
93	GLYATL1	8.67534	1.60046	4.12308e-18	1.0534e-16	TRNA 4
94	F5	8.2453	1.12305	1.64752e-16	3.78993e-15	TRNA 4
95	SIM2	8.20524	1.09895	2.30137e-16	5.2207e-15	TRNA 4
96	NLRP2	8.062	1.01308	7.50544e-16	1.65065e-14	TRNA 4
97	PCDHB2	8.03762	1.40735	9.1599e-16	2.00228e-14	TRNA 4
98	GRHL2	7.93168	1.02711	2.162e-15	4.61397e-14	TRNA 4
99	ELOVL2	7.84511	1.23426	4.32586e-15	8.9974e-14	TRNA 4
100	TOM1L1	7.81364	1.01119	5.55617e-15	1.14768e-13	TRNA 4
101	CGREF1	7.59691	1.1745	3.03281e-14	5.97669e-13	TRNA 4
102	KCTD1	7.58204	1.23034	3.40161e-14	6.69615e-13	TRNA 4
103	ESRP2	7.56106	1.02226	3.99797e-14	7.83585e-13	TRNA 4
104	SLC25A33	7.51333	1.09331	5.76398e-14	1.11515e-12	TRNA 4
105	FEV	7.34416	1.4007	2.0705e-13	3.84076e-12	TRNA 4
106	DNAH5	7.31494	1.63562	2.57495e-13	4.73749e-12	TRNA 4
107	SAMD5	7.19424	1.26097	6.28078e-13	1.1102e-11	TRNA 4
108	ATP8A2	7.16001	1.72247	8.06734e-13	1.41077e-11	TRNA 4
109	UCK2	6.9962	1.02978	2.63007e-12	4.38231e-11	TRNA 4
110	ZNF614	6.88138	1.11347	5.92763e-12	9.56707e-11	TRNA 4
111	LINC00665	6.8472	1.35822	7.53105e-12	1.20577e-10	TRNA 4
112	TTTY15	6.75596	1.06458	1.41897e-11	2.23805e-10	TRNA 4
113	AC083798.2	6.72673	1.09738	1.73516e-11	2.71299e-10	TRNA 4
114	SLC25A22	6.38015	1.09877	1.76918e-10	2.48762e-09	TRNA 4
115	SLIT1	6.29046	1.02657	3.16526e-10	4.34216e-09	TRNA 4
116	CFAP65	6.27634	1.11781	3.46638e-10	4.73722e-09	TRNA 4
117	KLHL23	6.20291	1.01177	5.54298e-10	7.38463e-09	TRNA 4
118	ERVH48-1	6.20204	1.09149	5.57353e-10	7.41984e-09	TRNA 4
119	B4GALNT4	6.17835	1.11311	6.47742e-10	8.57876e-09	TRNA 4
120	TRIM36	6.15887	1.00673	7.32658e-10	9.62556e-09	TRNA 4
121	ZNF697	6.11846	1.27982	9.44811e-10	1.22519e-08	TRNA 4
122	C9orf152	6.02382	1.03575	1.70347e-09	2.16076e-08	TRNA 4
123	NKAIN1	6.0003	1.00838	1.96948e-09	2.47725e-08	TRNA 4
124	MAPT	5.97431	1.09414	2.31067e-09	2.87827e-08	TRNA 4
125	OGDHL	5.95644	1.07211	2.5779e-09	3.17167e-08	TRNA 4
126	PIGZ	5.93828	1.04616	2.8802e-09	3.53153e-08	TRNA 4
127	TTC36	5.65493	1.23578	1.5591e-08	1.72922e-07	TRNA 4
128	IQANK1	5.59395	1.03956	2.21964e-08	2.42011e-07	TRNA 4
129	LINC02170	5.53573	1.75693	3.09931e-08	3.33282e-07	TRNA 4
130	MANEAL	5.50812	1.02007	3.6268e-08	3.84497e-07	TRNA 4
131	PCDHB5	5.4336	1.13181	5.52298e-08	5.71724e-07	TRNA 4
132	SLCO1A2	5.36789	1.52909	7.96647e-08	8.10232e-07	TRNA 4
133	SPTY2D1OS	5.32454	1.3147	1.01208e-07	1.01841e-06	TRNA 4
134	C5orf30	5.29976	1.31441	1.15957e-07	1.15649e-06	TRNA 4
135	ELFN1-AS1	5.20471	1.59898	1.943e-07	1.87252e-06	TRNA 4
136	PSAT1	5.16246	1.23606	2.43725e-07	2.31173e-06	TRNA 4
137	DLX1	5.15001	1.82931	2.60473e-07	2.46022e-06	TRNA 4
138	GAL	4.98966	1.72805	6.04864e-07	5.47203e-06	TRNA 4
139	SOX14	4.90597	1.19205	9.29689e-07	8.15663e-06	TRNA 4
140	SLC13A3	4.89029	1.07189	1.00689e-06	8.79111e-06	TRNA 4
141	AFDN-DT	4.85132	1.44974	1.2264e-06	1.05643e-05	TRNA 4
142	FOXD1	4.84763	1.32981	1.24942e-06	1.07523e-05	TRNA 4
143	AC020978.5	4.8255	1.08927	1.39652e-06	1.1944e-05	TRNA 4
144	LNX1	4.79662	1.29134	1.61362e-06	1.36453e-05	TRNA 4
145	RAC3	4.78458	1.05845	1.71348e-06	1.43884e-05	TRNA 4
146	PCDHB16	4.6648	1.04584	3.08913e-06	2.49737e-05	TRNA 4
147	HOXC6	4.62918	1.46243	3.67114e-06	2.93626e-05	TRNA 4
148	VPS9D1-AS1	4.62077	1.65709	3.82325e-06	3.04845e-05	TRNA 4
149	KNSTRN	4.60186	1.48252	4.18733e-06	3.32403e-05	TRNA 4
150	PAQR6	4.50307	1.10153	6.69798e-06	5.11637e-05	TRNA 4
151	LINC01006	4.49799	1.17742	6.85974e-06	5.22442e-05	TRNA 4
152	AL161772.1	4.45488	1.65501	8.39399e-06	6.31021e-05	TRNA 4
153	NLN	4.44618	1.04065	8.74119e-06	6.54935e-05	TRNA 4
154	ACSM1	4.43453	1.17581	9.22717e-06	6.89054e-05	TRNA 4
155	BRSK2	4.42093	1.03123	9.82765e-06	7.30866e-05	TRNA 4
156	FRK	4.32946	1.01352	1.49477e-05	0.000107781	TRNA 4
157	FGFR3	4.29049	1.23765	1.78277e-05	0.000126522	TRNA 4
158	LINC01568	4.06178	1.59478	4.86998e-05	0.000319672	TRNA 4
159	PCAT6	3.92875	1.34572	8.53887e-05	0.000533665	TRNA 4
160	MDFI	3.91768	1.02915	8.94043e-05	0.000556444	TRNA 4
161	BEND4	3.68453	1.10378	0.000229123	0.0013089	TRNA 4
162	RPGRIP1L	3.66995	1.23339	0.000242599	0.00138019	TRNA 4
163	CPT1B	3.66194	1.01411	0.000250315	0.00141961	TRNA 4
164	AC009119.1	3.6349	2.11804	0.000278084	0.00155734	TRNA 4
165	PUS7	3.61813	1.37109	0.000296738	0.0016471	TRNA 4
166	AL121832.2	3.58591	1.05217	0.000335903	0.00183732	TRNA 4
167	ZSCAN2	3.53138	1.38075	0.00041339	0.00220622	TRNA 4
168	STYK1	3.52274	1.06715	0.000427113	0.00226736	TRNA 4
169	MSI1	3.50533	1.08973	0.000456039	0.00240321	TRNA 4
170	AL022322.1	3.49836	1.02597	0.000468134	0.00245975	TRNA 4
171	PCDHB10	3.47259	1.10789	0.000515458	0.0026762	TRNA 4
172	HIST1H3E	3.46977	1.48342	0.000520908	0.00270236	TRNA 4
173	LINC00992	3.38089	1.35384	0.000722519	0.00362205	TRNA 4
174	ZNF772	3.3723	1.08111	0.000745432	0.00372654	TRNA 4
175	ECT2	3.33622	1.04139	0.000849266	0.0041967	TRNA 4
176	ADGRF1	3.27593	1.0558	0.00105316	0.00505987	TRNA 4
177	LINC00842	3.21967	2.0232	0.00128338	0.00605294	TRNA 4
178	DAPL1	3.18809	1.02274	0.00143218	0.00668996	TRNA 4
179	INSM1	3.1633	1.18768	0.00155991	0.00721693	TRNA 4
180	HS3ST4	3.16324	1.68123	0.00156022	0.00721693	TRNA 4
181	SEPT3	3.14595	1.02227	0.00165548	0.00762231	TRNA 4
182	AC019197.1	3.09206	1.10161	0.00198774	0.00899125	TRNA 4
183	AL445524.1	3.09044	1.06845	0.00199857	0.00902666	TRNA 4
184	PHF21B	3.08941	1.31628	0.00200557	0.00905144	TRNA 4
185	HNF1B	3.05344	1.35189	0.00226234	0.0101065	TRNA 4
186	AL355353.1	3.00041	1.15071	0.00269615	0.0117986	TRNA 4
187	RNF157	2.9807	1.11895	0.00287591	0.0125002	TRNA 4
188	AC104667.2	2.95591	1.14381	0.00311744	0.0133821	TRNA 4
189	AC245041.2	2.94617	1.09815	0.00321732	0.0137519	TRNA 4
190	TBC1D30	2.94341	1.03548	0.00324622	0.0138615	TRNA 4
191	SLC27A2	2.93534	1.14252	0.00333186	0.0141742	TRNA 4
192	EDARADD	2.90116	1.03244	0.00371788	0.0156245	TRNA 4
193	DLX6-AS1	2.86646	1.69894	0.00415093	0.0171719	TRNA 4
194	SMIM32	2.81585	1.00585	0.00486483	0.0197443	TRNA 4
195	AL157373.2	2.80444	1.4696	0.00504044	0.0203607	TRNA 4
196	THNSL1	2.76974	1.29524	0.00561012	0.0223462	TRNA 4
197	CDH7	2.70933	1.21634	0.00674186	0.0262164	TRNA 4
198	PABPC1L2B	2.70115	1.27076	0.00691005	0.0268068	TRNA 4
199	AL024508.2	2.69746	1.31344	0.00698708	0.0270415	TRNA 4
200	RPP40	2.68109	1.10581	0.00733828	0.028243	TRNA 4
201	AL662890.1	2.67291	1.41951	0.00751975	0.0288428	TRNA 4
202	MEX3A	2.6661	1.11726	0.0076736	0.0293143	TRNA 4
203	PCGEM1	2.65043	1.54845	0.00803903	0.0305548	TRNA 4
204	AP002498.1	2.64005	2.1137	0.00828936	0.0313606	TRNA 4
205	C1orf53	2.62408	1.10404	0.00868821	0.0326229	TRNA 4
206	PPM1E	2.55567	1.53071	0.0105984	0.038848	TRNA 4
207	FOXP4-AS1	2.49728	1.39871	0.0125151	0.0449046	TRNA 4
208	LINC01896	2.49134	1.16082	0.0127262	0.0455351	TRNA 4
209	DMRTA1	2.48466	1.20095	0.0129677	0.0462706	TRNA 4
210	AC106869.1	2.46241	1.1845	0.0138008	0.0488082	TRNA 4
0	SPINK1	8.67712	1.80965	4.05925e-18	3.49682e-15	TRNA 10
1	MYO6	7.87099	1.23427	3.51858e-15	2.18237e-12	TRNA 10
2	TRGC1	7.68149	1.19031	1.57251e-14	8.12776e-12	TRNA 10
3	C15orf48	7.24903	1.11343	4.1976e-13	1.85966e-10	TRNA 10
4	LIMS1	7.18465	1.28893	6.73778e-13	2.82368e-10	TRNA 10
5	FABP5	4.49223	1.4131	7.0482e-06	0.000926181	TRNA 10
6	ACSL5	4.36473	1.20982	1.2728e-05	0.00157888	TRNA 10
7	PPP1R1B	3.93773	1.10696	8.22554e-05	0.00839113	TRNA 10
0	TPT1	21.22	1.09071	6.23801e-100	2.57599e-96	TRNA 9
1	PCAT14	19.7579	2.50601	6.85975e-87	5.96365e-84	TRNA 9
2	PRAC1	19.018	2.48792	1.21038e-80	5.88032e-78	TRNA 9
3	AGR2	18.9408	2.52194	5.26384e-80	2.34995e-77	TRNA 9
4	RACK1	18.18	1.31218	7.43916e-74	2.84599e-71	TRNA 9
5	TRGC1	17.8524	3.04627	2.76658e-71	9.32618e-69	TRNA 9
6	PCA3	17.4729	2.54947	2.30544e-68	6.34687e-66	TRNA 9
7	EEF2	16.8642	1.19611	8.24469e-64	1.84035e-61	TRNA 9
8	GOLM1	16.8006	2.04287	2.41746e-63	5.18592e-61	TRNA 9
9	GDF15	16.2132	2.22576	4.06784e-59	8.09549e-57	TRNA 9
10	OR51E2	16.1059	2.03386	2.31819e-58	4.40137e-56	TRNA 9
11	SNHG19	15.6311	2.25517	4.4694e-55	8.20285e-53	TRNA 9
12	ZFAS1	15.5647	1.99037	1.2643e-54	2.29492e-52	TRNA 9
13	ERG	14.9542	2.56958	1.46303e-50	2.59853e-48	TRNA 9
14	HPN	14.5552	2.31892	5.41617e-48	9.4173e-46	TRNA 9
15	NACA	14.3994	1.05066	5.21866e-47	8.88679e-45	TRNA 9
16	SLC25A6	14.3207	1.55926	1.6257e-46	2.71245e-44	TRNA 9
17	ODC1	14.3017	1.87631	2.13557e-46	3.52754e-44	TRNA 9
18	TCIM	14.2626	1.96937	3.74061e-46	6.11756e-44	TRNA 9
19	MARCKSL1	14.23	1.88553	5.972e-46	9.67113e-44	TRNA 9
20	RASD1	14.0905	2.09102	4.34664e-45	6.97065e-43	TRNA 9
21	SNHG8	13.6704	1.7178	1.52518e-42	2.39932e-40	TRNA 9
22	TSPAN1	13.6444	1.5192	2.1814e-42	3.39927e-40	TRNA 9
23	IMPDH2	13.6148	1.7843	3.27119e-42	5.04985e-40	TRNA 9
24	ATP5MC2	13.3606	1.55054	1.02734e-40	1.57126e-38	TRNA 9
25	TMEM178A	13.3291	2.63634	1.56746e-40	2.37534e-38	TRNA 9
26	KRT18	13.1746	1.42599	1.22804e-39	1.84408e-37	TRNA 9
27	CLDN3	13.1353	1.69765	2.06754e-39	3.07672e-37	TRNA 9
28	REPS2	13.1258	2.11976	2.34343e-39	3.45614e-37	TRNA 9
29	MYO6	13.032	1.83005	8.05016e-39	1.17675e-36	TRNA 9
30	NPM1	12.8843	1.37384	5.51919e-38	7.79197e-36	TRNA 9
31	GALNT7	12.8675	1.87007	6.86248e-38	9.60631e-36	TRNA 9
32	PPP1R1B	12.8475	2.21498	8.88919e-38	1.23388e-35	TRNA 9
33	PCAT18	12.6833	2.58159	7.31516e-37	1.00693e-34	TRNA 9
34	GLYATL1	12.6065	2.96752	1.94442e-36	2.65437e-34	TRNA 9
35	NDRG1	12.5494	1.20306	4.00388e-36	5.42099e-34	TRNA 9
36	SNHG25	12.534	1.12242	4.8618e-36	6.52904e-34	TRNA 9
37	TRIB1	12.503	1.55205	7.18504e-36	9.57117e-34	TRNA 9
38	PPP1R14B	12.331	1.9808	6.16507e-35	8.14677e-33	TRNA 9
39	TRPM4	12.2978	1.45399	9.30791e-35	1.22022e-32	TRNA 9
40	FAU	12.2764	1.08997	1.21343e-34	1.57822e-32	TRNA 9
41	KRT8	12.2724	1.32973	1.27467e-34	1.64492e-32	TRNA 9
42	ELF3	12.198	1.60224	3.18537e-34	4.0752e-32	TRNA 9
43	EEF1G	12.1974	1.88055	3.20726e-34	4.0752e-32	TRNA 9
44	EEF1B2	12.1404	1.35985	6.45285e-34	8.13651e-32	TRNA 9
45	CLDN4	12.1043	1.56119	1.00161e-33	1.25337e-31	TRNA 9
46	PTRHD1	12.0568	1.9265	1.78492e-33	2.20025e-31	TRNA 9
47	PPIA	12.0139	1.16812	3.00403e-33	3.64857e-31	TRNA 9
48	IER2	12.0113	1.36054	3.10113e-33	3.73901e-31	TRNA 9
49	AMACR	11.981	2.50126	4.47095e-33	5.35153e-31	TRNA 9
50	SPDEF	11.9333	1.37251	7.93641e-33	9.4312e-31	TRNA 9
51	UAP1	11.8354	1.72582	2.56058e-32	3.02111e-30	TRNA 9
52	TSPAN13	11.82	1.81723	3.07841e-32	3.60632e-30	TRNA 9
53	EIF4EBP1	11.6545	1.8987	2.17687e-31	2.53222e-29	TRNA 9
54	TNFSF10	11.6014	1.43897	4.05378e-31	4.68255e-29	TRNA 9
55	EPCAM	11.5388	1.50445	8.41354e-31	9.65103e-29	TRNA 9
56	HES1	11.497	1.31697	1.366e-30	1.55611e-28	TRNA 9
57	CRACR2B	11.3704	2.05726	5.87084e-30	6.64209e-28	TRNA 9
58	C19orf48	11.2942	1.35851	1.40151e-29	1.57484e-27	TRNA 9
59	RGS10	11.2794	1.54212	1.65893e-29	1.8515e-27	TRNA 9
60	FMOD	11.2386	1.52231	2.63588e-29	2.92211e-27	TRNA 9
61	BTF3	11.212	1.21578	3.56224e-29	3.92274e-27	TRNA 9
62	REXO2	11.2067	1.47844	3.78037e-29	4.13537e-27	TRNA 9
63	CANT1	11.1316	1.34425	8.80268e-29	9.56597e-27	TRNA 9
64	GJB1	11.0929	2.14836	1.35847e-28	1.46662e-26	TRNA 9
65	MPC2	11.0657	1.37198	1.84026e-28	1.97386e-26	TRNA 9
66	MCCC2	11.0042	1.36287	3.64562e-28	3.88506e-26	TRNA 9
67	PYCR1	10.9969	1.88821	3.95448e-28	4.18719e-26	TRNA 9
68	TMEM256	10.9499	1.51296	6.65328e-28	6.99993e-26	TRNA 9
69	LRRC75A	10.9389	2.71762	7.51185e-28	7.85321e-26	TRNA 9
70	GCNT1	10.9376	1.8379	7.61824e-28	7.91435e-26	TRNA 9
71	APEX1	10.9253	1.47875	8.72951e-28	9.01213e-26	TRNA 9
72	ANKRD37	10.8882	1.5473	1.3122e-27	1.33442e-25	TRNA 9
73	POLR1D	10.8879	1.39079	1.3168e-27	1.33442e-25	TRNA 9
74	NHP2	10.7795	1.44143	4.30349e-27	4.33445e-25	TRNA 9
75	EIF3B	10.7406	1.42011	6.56341e-27	6.53098e-25	TRNA 9
76	PART1	10.691	1.31642	1.12157e-26	1.10935e-24	TRNA 9
77	CCT7	10.6221	1.29711	2.35129e-26	2.29814e-24	TRNA 9
78	EIF3D	10.5329	1.34482	6.09017e-26	5.88289e-24	TRNA 9
79	HSPD1	10.5016	1.25712	8.49138e-26	8.15469e-24	TRNA 9
80	GNL3	10.4752	1.42844	1.12355e-25	1.07276e-23	TRNA 9
81	SMS	10.4742	1.40723	1.13497e-25	1.07743e-23	TRNA 9
82	FBP1	10.442	1.70115	1.59423e-25	1.50477e-23	TRNA 9
83	RAB11A	10.3789	1.22645	3.09163e-25	2.90156e-23	TRNA 9
84	SLC25A5	10.3739	1.28387	3.25853e-25	3.04093e-23	TRNA 9
85	HLA-DMB	10.3645	2.20966	3.59554e-25	3.32348e-23	TRNA 9
86	CYB5A	10.3644	1.38048	3.60154e-25	3.32348e-23	TRNA 9
87	HSPE1	10.3607	1.27221	3.74231e-25	3.43419e-23	TRNA 9
88	PLA2G7	10.3452	1.4914	4.39848e-25	4.01404e-23	TRNA 9
89	FAM3D	10.3138	2.27441	6.10211e-25	5.53817e-23	TRNA 9
90	RAN	10.3114	1.26682	6.26108e-25	5.65139e-23	TRNA 9
91	SSR2	10.2894	1.24428	7.86339e-25	7.05911e-23	TRNA 9
92	APRT	10.2705	1.2173	9.57391e-25	8.54821e-23	TRNA 9
93	ABCC4	10.2534	1.27597	1.1424e-24	1.0091e-22	TRNA 9
94	SH3YL1	10.1874	1.42754	2.25688e-24	1.98293e-22	TRNA 9
95	RTRAF	10.177	1.31178	2.51257e-24	2.19591e-22	TRNA 9
96	TRPM8	10.1552	1.57287	3.14124e-24	2.7309e-22	TRNA 9
97	EGR2	10.1517	1.3606	3.25622e-24	2.81603e-22	TRNA 9
98	MYBPC1	10.1276	1.35145	4.16606e-24	3.58412e-22	TRNA 9
99	RAP1GAP	10.0954	1.61675	5.78751e-24	4.95327e-22	TRNA 9
100	STEAP4	10.0794	1.2119	6.81325e-24	5.8011e-22	TRNA 9
101	FNIP2	10.0594	1.56736	8.35008e-24	7.07316e-22	TRNA 9
102	LUZP2	10.0441	3.00709	9.75317e-24	8.2043e-22	TRNA 9
103	PTPRN2	10.0438	1.32998	9.78476e-24	8.2043e-22	TRNA 9
104	C6orf48	10.0301	1.27962	1.12432e-23	9.34753e-22	TRNA 9
105	SNRPE	10.0299	1.22397	1.12614e-23	9.34753e-22	TRNA 9
106	TNFRSF19	10.0253	1.33594	1.18011e-23	9.74651e-22	TRNA 9
107	FAM198B	9.98799	1.72329	1.72036e-23	1.41378e-21	TRNA 9
108	SOX9	9.98257	1.49139	1.817e-23	1.4858e-21	TRNA 9
109	ST14	9.94176	1.38347	2.73945e-23	2.20733e-21	TRNA 9
110	XBP1	9.91083	1.1778	3.73517e-23	2.99503e-21	TRNA 9
111	EIF3E	9.90796	1.09018	3.844e-23	3.0674e-21	TRNA 9
112	CCT5	9.90015	1.26487	4.1564e-23	3.30074e-21	TRNA 9
113	ARFIP2	9.84181	1.21937	7.43624e-23	5.87712e-21	TRNA 9
114	SNRPD2	9.83966	1.14343	7.59704e-23	5.97561e-21	TRNA 9
115	NONO	9.83623	1.14025	7.86025e-23	6.15334e-21	TRNA 9
116	PAICS	9.82993	1.43962	8.36756e-23	6.51959e-21	TRNA 9
117	SERINC2	9.79271	1.29425	1.2101e-22	9.38422e-21	TRNA 9
118	MGST2	9.78896	1.32652	1.25578e-22	9.69296e-21	TRNA 9
119	KLF6	9.77725	1.20627	1.40995e-22	1.08324e-20	TRNA 9
120	CCT3	9.7562	1.22036	1.7353e-22	1.32091e-20	TRNA 9
121	DNASE2B	9.75365	1.88333	1.77948e-22	1.34832e-20	TRNA 9
122	SNHG7	9.73891	1.55996	2.05755e-22	1.54485e-20	TRNA 9
123	COTL1	9.71826	1.26414	2.52044e-22	1.86693e-20	TRNA 9
124	F3	9.71364	1.29414	2.63746e-22	1.94489e-20	TRNA 9
125	ATP6V1G1	9.69802	1.1178	3.07413e-22	2.25682e-20	TRNA 9
126	CREB3L1	9.69563	1.19415	3.147e-22	2.3001e-20	TRNA 9
127	NME2	9.68351	2.47316	3.54333e-22	2.57836e-20	TRNA 9
128	EIF3M	9.68112	1.16147	3.6272e-22	2.62781e-20	TRNA 9
129	HIST3H2A	9.63752	2.13866	5.55125e-22	4.00417e-20	TRNA 9
130	HMG20B	9.61369	1.18931	6.99956e-22	5.0029e-20	TRNA 9
131	IGBP1	9.61329	1.35284	7.02671e-22	5.0029e-20	TRNA 9
132	EGR3	9.61082	1.21566	7.19741e-22	5.10244e-20	TRNA 9
133	SERHL2	9.60141	2.22393	7.88553e-22	5.56637e-20	TRNA 9
134	TMEM258	9.58197	1.17529	9.52155e-22	6.66427e-20	TRNA 9
135	EBPL	9.58197	1.50587	9.52155e-22	6.66427e-20	TRNA 9
136	MIR4458HG	9.57734	1.50858	9.9574e-22	6.93993e-20	TRNA 9
137	TTC38	9.57144	1.71337	1.05423e-21	7.31668e-20	TRNA 9
138	MAZ	9.54227	1.11768	1.39737e-21	9.61741e-20	TRNA 9
139	NOP10	9.53669	1.1986	1.47461e-21	1.01069e-19	TRNA 9
140	NDUFAF3	9.52888	1.19017	1.58988e-21	1.08519e-19	TRNA 9
141	ALDH1A3	9.52569	1.11611	1.63945e-21	1.11442e-19	TRNA 9
142	CCT4	9.51055	1.1483	1.8966e-21	1.28393e-19	TRNA 9
143	NBEAL1	9.49158	1.32206	2.27562e-21	1.53423e-19	TRNA 9
144	HNRNPF	9.48632	1.17095	2.39339e-21	1.60547e-19	TRNA 9
145	AC020571.1	9.486	1.57705	2.40072e-21	1.60547e-19	TRNA 9
146	ACSM3	9.4758	1.50545	2.64733e-21	1.75617e-19	TRNA 9
147	PABPC4	9.47253	1.05064	2.73149e-21	1.80475e-19	TRNA 9
148	CDK4	9.47197	1.3915	2.74613e-21	1.80719e-19	TRNA 9
149	B3GAT1	9.4632	2.11443	2.98651e-21	1.95759e-19	TRNA 9
150	LSM7	9.46137	1.25271	3.03935e-21	1.98435e-19	TRNA 9
151	NUPR1	9.44447	1.07724	3.572e-21	2.32292e-19	TRNA 9
152	KLF4	9.43826	1.25345	3.79039e-21	2.45528e-19	TRNA 9
153	CSKMT	9.41363	1.23482	4.79311e-21	3.09268e-19	TRNA 9
154	FABP5	9.39912	1.72268	5.50217e-21	3.53637e-19	TRNA 9
155	GHR	9.39513	1.35411	5.7145e-21	3.65861e-19	TRNA 9
156	TRAF4	9.38676	1.40819	6.18714e-21	3.94592e-19	TRNA 9
157	EIF3H	9.36979	1.12568	7.26787e-21	4.61734e-19	TRNA 9
158	BZW2	9.36485	1.58132	7.61615e-21	4.82006e-19	TRNA 9
159	NR4A2	9.35951	1.16365	8.01109e-21	5.05065e-19	TRNA 9
160	TCEA3	9.35496	1.19966	8.36297e-21	5.25245e-19	TRNA 9
161	SRM	9.33368	1.2955	1.02257e-20	6.39803e-19	TRNA 9
162	PDLIM5	9.32627	1.12387	1.09665e-20	6.82017e-19	TRNA 9
163	ROMO1	9.32611	1.10425	1.0983e-20	6.82017e-19	TRNA 9
164	VSTM2L	9.31104	2.00652	1.26582e-20	7.83102e-19	TRNA 9
165	PDIA5	9.28243	1.37394	1.65658e-20	1.02102e-18	TRNA 9
166	NUDT8	9.2794	1.91701	1.70435e-20	1.04656e-18	TRNA 9
167	ZNF511	9.27406	1.54471	1.79192e-20	1.09625e-18	TRNA 9
168	NSMCE1	9.2735	1.20843	1.80132e-20	1.09794e-18	TRNA 9
169	TMED3	9.26984	1.17637	1.86433e-20	1.13217e-18	TRNA 9
170	COL2A1	9.25708	2.24107	2.10094e-20	1.27118e-18	TRNA 9
171	CLNS1A	9.25262	1.34811	2.19058e-20	1.32058e-18	TRNA 9
172	PHB2	9.2413	1.11395	2.43518e-20	1.4627e-18	TRNA 9
173	NOP56	9.24082	1.17885	2.44609e-20	1.46393e-18	TRNA 9
174	TMSB15A	9.22424	1.7989	2.85569e-20	1.7029e-18	TRNA 9
175	EIF3G	9.21587	1.05046	3.08751e-20	1.83451e-18	TRNA 9
176	SYNGR2	9.19061	1.10051	3.90628e-20	2.31268e-18	TRNA 9
177	CACNA1D	9.18312	1.98742	4.18796e-20	2.4706e-18	TRNA 9
178	THAP4	9.16223	1.43094	5.08346e-20	2.97587e-18	TRNA 9
179	ENC1	9.16191	1.80723	5.09851e-20	2.97587e-18	TRNA 9
180	CCT8	9.15474	1.14861	5.44889e-20	3.16918e-18	TRNA 9
181	NDUFA8	9.14541	1.18609	5.94017e-20	3.43329e-18	TRNA 9
182	PRKACB	9.14533	1.2471	5.94455e-20	3.43329e-18	TRNA 9
183	TC2N	9.13194	1.27452	6.72801e-20	3.87224e-18	TRNA 9
184	GUCY1A1	9.12334	1.21112	7.28469e-20	4.17807e-18	TRNA 9
185	TXN	9.11568	1.05363	7.81758e-20	4.45279e-18	TRNA 9
186	SLC4A4	9.10524	1.35817	8.6074e-20	4.88581e-18	TRNA 9
187	CCNG1	9.10468	1.10875	8.65175e-20	4.88822e-18	TRNA 9
188	C8orf59	9.10445	1.1442	8.67083e-20	4.88822e-18	TRNA 9
189	GGT1	9.09879	1.2157	9.13469e-20	5.13221e-18	TRNA 9
190	CSNK2B	9.08643	1.11424	1.02343e-19	5.7305e-18	TRNA 9
191	IGFBP2	9.07432	1.07771	1.14393e-19	6.38361e-18	TRNA 9
192	SLIRP	9.06515	1.10392	1.24433e-19	6.92047e-18	TRNA 9
193	LFNG	9.04586	1.12618	1.4849e-19	8.23073e-18	TRNA 9
194	OCLN	9.02402	2.02752	1.81308e-19	1.00162e-17	TRNA 9
195	CCT2	9.01653	1.11916	1.94142e-19	1.06895e-17	TRNA 9
196	NME1	9.01063	1.35291	2.04874e-19	1.12429e-17	TRNA 9
197	ARPC3	8.98592	1.12156	2.56573e-19	1.39871e-17	TRNA 9
198	COA4	8.96329	1.418	3.15145e-19	1.71236e-17	TRNA 9
199	MAFF	8.95723	1.12753	3.32943e-19	1.80313e-17	TRNA 9
200	EPB41L4A-AS1	8.95372	1.35539	3.43697e-19	1.85529e-17	TRNA 9
201	C1QBP	8.94958	1.2382	3.5685e-19	1.92002e-17	TRNA 9
202	SLC43A1	8.94169	1.47571	3.8328e-19	2.05553e-17	TRNA 9
203	PKN1	8.93108	1.34083	4.21854e-19	2.25507e-17	TRNA 9
204	TOMM22	8.92455	1.11972	4.47521e-19	2.38457e-17	TRNA 9
205	GUK1	8.91474	1.00732	4.88942e-19	2.5969e-17	TRNA 9
206	SRSF6	8.91116	1.02122	5.05024e-19	2.67371e-17	TRNA 9
207	MDH2	8.90167	1.05879	5.50113e-19	2.89387e-17	TRNA 9
208	IP6K2	8.88996	1.13189	6.11332e-19	3.20571e-17	TRNA 9
209	UGDH	8.88533	1.10037	6.37296e-19	3.33129e-17	TRNA 9
210	CORO1B	8.8713	1.11949	7.22939e-19	3.75519e-17	TRNA 9
211	NEDD9	8.87003	1.08442	7.31267e-19	3.78654e-17	TRNA 9
212	SND1	8.86796	1.05411	7.45001e-19	3.8456e-17	TRNA 9
213	ECI2	8.86604	1.12565	7.57905e-19	3.90003e-17	TRNA 9
214	EIF5A	8.85975	1.04968	8.01961e-19	4.11391e-17	TRNA 9
215	FAM189A2	8.85935	1.3645	8.04833e-19	4.11586e-17	TRNA 9
216	ARF4	8.8548	1.04254	8.38299e-19	4.27377e-17	TRNA 9
217	ERRFI1	8.84341	1.41141	9.28429e-19	4.71871e-17	TRNA 9
218	SAPCD2	8.83504	1.45455	1.00064e-18	5.07011e-17	TRNA 9
219	MAP7	8.81966	1.30799	1.14813e-18	5.79963e-17	TRNA 9
220	C22orf42	8.81184	2.09832	1.23104e-18	6.19949e-17	TRNA 9
221	TM4SF1	8.8077	1.11069	1.27741e-18	6.41345e-17	TRNA 9
222	SNRPD1	8.79032	1.2761	1.4913e-18	7.41969e-17	TRNA 9
223	SLC25A39	8.77653	1.1839	1.6859e-18	8.36267e-17	TRNA 9
224	TXNDC17	8.76466	1.15645	1.87345e-18	9.23751e-17	TRNA 9
225	PA2G4	8.7598	1.11992	1.95605e-18	9.61607e-17	TRNA 9
226	DUS1L	8.7535	1.10129	2.06838e-18	1.01381e-16	TRNA 9
227	PCBD1	8.74553	1.02033	2.21975e-18	1.08479e-16	TRNA 9
228	FOXA1	8.74218	1.04562	2.28654e-18	1.1076e-16	TRNA 9
229	LRIG1	8.73134	1.0634	2.51672e-18	1.21553e-16	TRNA 9
230	FASN	8.71978	1.05823	2.78735e-18	1.33842e-16	TRNA 9
231	AKR1A1	8.70328	1.09667	3.22416e-18	1.54367e-16	TRNA 9
232	CSGALNACT1	8.68543	1.08293	3.77313e-18	1.79082e-16	TRNA 9
233	LTBR	8.68527	1.05377	3.77843e-18	1.79082e-16	TRNA 9
234	GRHPR	8.68511	1.04002	3.78373e-18	1.79082e-16	TRNA 9
235	CNPY2	8.68176	1.08817	3.8968e-18	1.83907e-16	TRNA 9
236	NDUFB4	8.66742	1.01399	4.42037e-18	2.07431e-16	TRNA 9
237	MPST	8.65937	1.14293	4.74397e-18	2.21985e-16	TRNA 9
238	SAT2	8.6502	1.06596	5.14095e-18	2.39882e-16	TRNA 9
239	SNRPF	8.64127	1.21168	5.55904e-18	2.5866e-16	TRNA 9
240	TMEM106C	8.63067	1.38372	6.09928e-18	2.82207e-16	TRNA 9
241	FBL	8.62908	1.1371	6.18489e-18	2.85369e-16	TRNA 9
242	CDYL2	8.62302	1.3398	6.52112e-18	2.99211e-16	TRNA 9
243	NPEPPS	8.61624	1.00933	6.91859e-18	3.16134e-16	TRNA 9
244	SLC37A1	8.61609	1.23832	6.92822e-18	3.16134e-16	TRNA 9
245	TP53INP1	8.61545	1.00864	6.96689e-18	3.17022e-16	TRNA 9
246	SEC61G	8.61082	1.07196	7.25369e-18	3.29166e-16	TRNA 9
247	CBR3	8.59887	2.00137	8.05057e-18	3.62593e-16	TRNA 9
248	GPR160	8.59879	1.37801	8.05617e-18	3.62593e-16	TRNA 9
249	RAB17	8.59544	2.81072	8.29454e-18	3.72308e-16	TRNA 9
250	KCNN4	8.58643	1.80096	8.97099e-18	4.00494e-16	TRNA 9
251	DAP3	8.58006	1.16404	9.48253e-18	4.2219e-16	TRNA 9
252	RBM3	8.57368	1.02271	1.00228e-17	4.45046e-16	TRNA 9
253	SMOC2	8.57336	1.11301	1.00506e-17	4.45084e-16	TRNA 9
254	MAL2	8.56794	1.52902	1.0535e-17	4.65287e-16	TRNA 9
255	COLCA1	8.56252	1.21806	1.10424e-17	4.86397e-16	TRNA 9
256	SELENOH	8.56101	1.06684	1.11885e-17	4.91519e-16	TRNA 9
257	CLTA	8.55615	1.02556	1.16703e-17	5.11328e-16	TRNA 9
258	PATZ1	8.54881	1.40454	1.24361e-17	5.43436e-16	TRNA 9
259	NDUFA7	8.53287	1.07507	1.42759e-17	6.22187e-16	TRNA 9
260	AP001816.1	8.52139	1.3753	1.57644e-17	6.83455e-16	TRNA 9
261	RSL1D1	8.51103	1.11009	1.72391e-17	7.45435e-16	TRNA 9
262	CLIC1	8.50633	1.03918	1.79526e-17	7.74258e-16	TRNA 9
263	BUD31	8.50266	1.13973	1.8529e-17	7.97036e-16	TRNA 9
264	LTA4H	8.49246	1.18008	2.02307e-17	8.65727e-16	TRNA 9
265	TCP1	8.47987	1.04601	2.25451e-17	9.62274e-16	TRNA 9
266	EMB	8.47851	1.06808	2.28092e-17	9.71036e-16	TRNA 9
267	RHPN2	8.47596	1.18434	2.33146e-17	9.9e-16	TRNA 9
268	FBXO25	8.45588	1.1347	2.77001e-17	1.1732e-15	TRNA 9
269	FAM89B	8.44599	1.2909	3.01474e-17	1.27034e-15	TRNA 9
270	ACER3	8.43802	1.26063	3.22754e-17	1.35655e-15	TRNA 9
271	TP53	8.42894	1.40246	3.48825e-17	1.4607e-15	TRNA 9
272	TBX1	8.40718	2.28498	4.20004e-17	1.74312e-15	TRNA 9
273	C9orf152	8.40183	1.54221	4.39556e-17	1.81969e-15	TRNA 9
274	IVD	8.39076	1.19546	4.83027e-17	1.98969e-15	TRNA 9
275	RPAIN	8.37984	1.1326	5.30015e-17	2.17781e-15	TRNA 9
276	C11orf1	8.378	1.08944	5.38334e-17	2.2065e-15	TRNA 9
277	GATA2	8.36278	1.00085	6.1258e-17	2.5046e-15	TRNA 9
278	HDAC1	8.35935	1.11521	6.3064e-17	2.55944e-15	TRNA 9
279	SLC7A2	8.356	1.2734	6.48786e-17	2.62663e-15	TRNA 9
280	DNPH1	8.35465	1.29662	6.56277e-17	2.644e-15	TRNA 9
281	DNAJC10	8.35465	1.00818	6.56277e-17	2.644e-15	TRNA 9
282	PPA1	8.33185	1.00645	7.95869e-17	3.16775e-15	TRNA 9
283	MIR200CHG	8.32181	1.3526	8.66303e-17	3.4398e-15	TRNA 9
284	SEC23B	8.31129	1.15324	9.46684e-17	3.74996e-15	TRNA 9
285	TKT	8.30858	1.10367	9.68553e-17	3.8274e-15	TRNA 9
286	SMIM26	8.29327	1.01852	1.10172e-16	4.32263e-15	TRNA 9
287	CADM1	8.2877	1.04714	1.15464e-16	4.50882e-15	TRNA 9
288	GALNT1	8.25231	1.08887	1.55367e-16	6.01822e-15	TRNA 9
289	SEL1L3	8.2382	1.33287	1.74824e-16	6.73133e-15	TRNA 9
290	DPY30	8.237	1.12477	1.76579e-16	6.7831e-15	TRNA 9
291	GSE1	8.22632	1.25762	1.9305e-16	7.36444e-15	TRNA 9
292	GLO1	8.22568	1.07874	1.9408e-16	7.38667e-15	TRNA 9
293	AHCY	8.19571	1.05871	2.49109e-16	9.43757e-15	TRNA 9
294	TIMM9	8.15722	1.36932	3.42834e-16	1.27831e-14	TRNA 9
295	GGCT	8.15108	1.27815	3.60691e-16	1.34187e-14	TRNA 9
296	TSC22D4	8.1278	1.16292	4.37134e-16	1.60815e-14	TRNA 9
297	CNOT1	8.12191	1.00614	4.58917e-16	1.68453e-14	TRNA 9
298	CYC1	8.11896	1.01412	4.70206e-16	1.72214e-14	TRNA 9
299	CCT6A	8.11712	1.06925	4.7736e-16	1.74448e-14	TRNA 9
300	TAF9	8.0862	1.14381	6.1556e-16	2.23469e-14	TRNA 9
301	POLR2E	8.06914	1.05232	7.07945e-16	2.54768e-14	TRNA 9
302	GABARAP	8.06787	1.01944	7.15377e-16	2.56882e-14	TRNA 9
303	ADIPOR1	8.06069	1.01399	7.58637e-16	2.71826e-14	TRNA 9
304	UBE2E1	8.01151	1.10625	1.13305e-15	3.9991e-14	TRNA 9
305	POLR2H	8.01119	1.0864	1.136e-15	4.00019e-14	TRNA 9
306	SPG21	8.01096	1.01356	1.13821e-15	4.00019e-14	TRNA 9
307	PSMA5	8.00705	1.15116	1.17493e-15	4.12048e-14	TRNA 9
308	IMP3	8.00299	1.14933	1.21439e-15	4.24086e-14	TRNA 9
309	WWC1	8.00219	1.10862	1.22228e-15	4.25044e-14	TRNA 9
310	SMIM4	7.99071	1.09947	1.34164e-15	4.64595e-14	TRNA 9
311	GMDS	7.98314	1.46271	1.42659e-15	4.9298e-14	TRNA 9
312	FMC1	7.96775	1.08228	1.61583e-15	5.56766e-14	TRNA 9
313	ALDH18A1	7.95118	1.01693	1.8475e-15	6.31821e-14	TRNA 9
314	ZNF593	7.9487	1.17152	1.88471e-15	6.43217e-14	TRNA 9
315	TRAP1	7.94265	1.03332	1.97911e-15	6.74041e-14	TRNA 9
316	SFT2D1	7.91595	1.02708	2.45381e-15	8.18829e-14	TRNA 9
317	ETFA	7.91403	1.08516	2.49183e-15	8.2817e-14	TRNA 9
318	PHGR1	7.91339	2.59402	2.50463e-15	8.30753e-14	TRNA 9
319	POLD2	7.89977	1.0329	2.79429e-15	9.17617e-14	TRNA 9
320	SNRPB	7.89793	1.04077	2.83569e-15	9.29363e-14	TRNA 9
321	PRPF19	7.8906	1.1955	3.00739e-15	9.81742e-14	TRNA 9
322	DDOST	7.88964	1.00792	3.03053e-15	9.87344e-14	TRNA 9
323	SEC13	7.86525	1.04721	3.68354e-15	1.18837e-13	TRNA 9
324	SFXN4	7.8643	1.60684	3.71179e-15	1.19515e-13	TRNA 9
325	TOM1L1	7.86326	1.20851	3.74264e-15	1.20274e-13	TRNA 9
326	SLC19A1	7.86175	2.02301	3.78818e-15	1.21501e-13	TRNA 9
327	SIM2	7.85919	2.20359	3.86611e-15	1.2376e-13	TRNA 9
328	MIF	7.8423	1.60268	4.42378e-15	1.41066e-13	TRNA 9
329	MB	7.82954	2.19609	4.89642e-15	1.54941e-13	TRNA 9
330	IFRD2	7.82731	1.1583	4.9841e-15	1.57414e-13	TRNA 9
331	NOB1	7.82125	1.60041	5.22994e-15	1.64758e-13	TRNA 9
332	NCALD	7.81982	2.2015	5.2899e-15	1.66119e-13	TRNA 9
333	PLEKHJ1	7.81631	1.04042	5.43931e-15	1.70487e-13	TRNA 9
334	SDHB	7.80707	1.01178	5.85342e-15	1.82773e-13	TRNA 9
335	P4HTM	7.80555	1.26646	5.92415e-15	1.84518e-13	TRNA 9
336	ERCC1	7.80539	1.01898	5.93164e-15	1.84518e-13	TRNA 9
337	TIMM8B	7.77845	1.04733	7.34171e-15	2.2541e-13	TRNA 9
338	NPR3	7.77773	2.37884	7.38345e-15	2.26271e-13	TRNA 9
339	BIK	7.77471	1.03604	7.56227e-15	2.31322e-13	TRNA 9
340	BACE2	7.76179	1.05918	8.37365e-15	2.54257e-13	TRNA 9
341	ACAT1	7.72927	1.00618	1.08162e-14	3.2425e-13	TRNA 9
342	PDCD2	7.70799	1.20571	1.27813e-14	3.79714e-13	TRNA 9
343	TMC5	7.6883	1.31172	1.49098e-14	4.38219e-13	TRNA 9
344	STRAP	7.68432	1.03439	1.53813e-14	4.50475e-13	TRNA 9
345	TUBA1C	7.67236	1.10844	1.68856e-14	4.91915e-13	TRNA 9
346	CHCHD5	7.66894	1.21311	1.73429e-14	5.04349e-13	TRNA 9
347	NDUFB3	7.66774	1.03941	1.75053e-14	5.07284e-13	TRNA 9
348	EIF2A	7.66647	1.18461	1.76801e-14	5.11454e-13	TRNA 9
349	BTF3L4	7.64965	1.04644	2.01532e-14	5.75934e-13	TRNA 9
350	VASN	7.62964	1.6433	2.35409e-14	6.68124e-13	TRNA 9
351	PTPN13	7.60206	1.20013	2.91448e-14	8.17341e-13	TRNA 9
352	KDM1A	7.57417	1.10854	3.61444e-14	9.9175e-13	TRNA 9
353	RPF2	7.56763	1.31284	3.80097e-14	1.0412e-12	TRNA 9
354	LRPPRC	7.54428	1.03786	4.54809e-14	1.22629e-12	TRNA 9
355	CHSY1	7.5442	1.17588	4.55087e-14	1.22629e-12	TRNA 9
356	CAMK1	7.5375	1.31392	4.79065e-14	1.2867e-12	TRNA 9
357	CBLC	7.53702	1.97303	4.80825e-14	1.28933e-12	TRNA 9
358	ASNA1	7.53136	1.07131	5.02134e-14	1.33778e-12	TRNA 9
359	SLC7A1	7.50681	1.02953	6.0584e-14	1.60116e-12	TRNA 9
360	TMTC4	7.49247	1.68104	6.75913e-14	1.77152e-12	TRNA 9
361	KRTCAP3	7.47676	1.17957	7.61749e-14	1.98777e-12	TRNA 9
362	PDE3B	7.47095	1.11775	7.96205e-14	2.06788e-12	TRNA 9
363	SLC35E2A	7.46202	1.15909	8.52069e-14	2.20258e-12	TRNA 9
364	ZNF146	7.45891	1.14294	8.72412e-14	2.24813e-12	TRNA 9
365	OCIAD2	7.4554	1.05605	8.95936e-14	2.30157e-12	TRNA 9
366	LSR	7.44871	1.01005	9.4259e-14	2.41766e-12	TRNA 9
367	GNPNAT1	7.44743	1.11838	9.51743e-14	2.43735e-12	TRNA 9
368	C2	7.44584	1.80335	9.63308e-14	2.46315e-12	TRNA 9
369	ADSL	7.4452	1.13969	9.67973e-14	2.47125e-12	TRNA 9
370	ZNF615	7.43882	1.20629	1.01586e-13	2.58152e-12	TRNA 9
371	TRAF7	7.43771	1.38027	1.02447e-13	2.59458e-12	TRNA 9
372	ARHGEF26	7.43189	1.10182	1.07057e-13	2.70393e-12	TRNA 9
373	CDK6	7.43133	1.50807	1.0751e-13	2.71035e-12	TRNA 9
374	TIPARP	7.43117	1.12046	1.07639e-13	2.71035e-12	TRNA 9
375	CFAP298	7.42368	1.08295	1.1391e-13	2.84655e-12	TRNA 9
376	ESRRA	7.413	1.26614	1.23475e-13	3.07625e-12	TRNA 9
377	LSM2	7.40057	1.38776	1.35606e-13	3.35321e-12	TRNA 9
378	HIST1H1C	7.39275	1.26154	1.43819e-13	3.53511e-12	TRNA 9
379	PSMG4	7.39084	1.5975	1.45903e-13	3.58102e-12	TRNA 9
380	FAM57A	7.38431	1.51167	1.53252e-13	3.75024e-12	TRNA 9
381	HNMT	7.3682	1.17009	1.72942e-13	4.21335e-12	TRNA 9
382	HSD17B6	7.3682	1.20892	1.72942e-13	4.21335e-12	TRNA 9
383	SLC26A2	7.35968	1.00935	1.84357e-13	4.47168e-12	TRNA 9
384	ENY2	7.3486	1.02434	2.00299e-13	4.84412e-12	TRNA 9
385	AFMID	7.34166	1.23348	2.10957e-13	5.087e-12	TRNA 9
386	FGF13	7.33855	1.32866	2.15914e-13	5.19894e-12	TRNA 9
387	PPM1H	7.338	1.02405	2.16816e-13	5.21306e-12	TRNA 9
388	ASS1	7.32963	2.15175	2.30795e-13	5.54109e-12	TRNA 9
389	CA5B	7.32365	1.50551	2.41318e-13	5.76859e-12	TRNA 9
390	CAMSAP3	7.314	1.30481	2.59297e-13	6.17157e-12	TRNA 9
391	VPS37B	7.31265	1.17404	2.61926e-13	6.21624e-12	TRNA 9
392	DHPS	7.3085	1.20269	2.70132e-13	6.39261e-12	TRNA 9
393	SCRIB	7.30603	1.20551	2.75144e-13	6.50189e-12	TRNA 9
394	DECR1	7.29934	1.10428	2.89187e-13	6.78521e-12	TRNA 9
395	FAM136A	7.28579	1.09149	3.19795e-13	7.43997e-12	TRNA 9
396	SLC25A10	7.28515	1.36677	3.21312e-13	7.46473e-12	TRNA 9
397	TMC4	7.28061	1.02235	3.32321e-13	7.67731e-12	TRNA 9
398	MIPEP	7.27399	1.53431	3.49018e-13	8.02935e-12	TRNA 9
399	GALNT3	7.26889	1.04588	3.62452e-13	8.31526e-12	TRNA 9
400	HEBP1	7.25917	1.02302	3.89484e-13	8.89833e-12	TRNA 9
401	CMC2	7.2445	1.31857	4.34037e-13	9.83459e-12	TRNA 9
402	ST6GALNAC1	7.2386	1.72191	4.53333e-13	1.02437e-11	TRNA 9
403	RNF44	7.22904	1.00292	4.8643e-13	1.09169e-11	TRNA 9
404	ICA1	7.21876	1.06829	5.24656e-13	1.17429e-11	TRNA 9
405	NR4A3	7.20672	1.01655	5.73159e-13	1.27594e-11	TRNA 9
406	GEMIN4	7.20066	1.09399	5.9921e-13	1.32678e-11	TRNA 9
407	CRYL1	7.19747	1.10435	6.13384e-13	1.34912e-11	TRNA 9
408	ZNF350	7.18703	1.29886	6.62149e-13	1.44866e-11	TRNA 9
409	LONP1	7.16559	1.12237	7.74517e-13	1.67454e-11	TRNA 9
410	ETHE1	7.16216	1.04214	7.94135e-13	1.70801e-11	TRNA 9
411	AHSA1	7.16177	1.07697	7.96448e-13	1.71076e-11	TRNA 9
412	FARSA	7.16097	1.13946	8.01093e-13	1.7185e-11	TRNA 9
413	SMOX	7.16017	1.58725	8.05765e-13	1.72628e-11	TRNA 9
414	QTRT1	7.15666	1.24701	8.2664e-13	1.76871e-11	TRNA 9
415	STK17B	7.12805	1.08751	1.01801e-12	2.15032e-11	TRNA 9
416	BAX	7.1078	1.29596	1.17904e-12	2.47463e-11	TRNA 9
417	CHRM3	7.10135	2.82505	1.23546e-12	2.58321e-11	TRNA 9
418	CLMN	7.10103	1.18496	1.23831e-12	2.5859e-11	TRNA 9
419	ZBTB7B	7.08461	1.18402	1.39437e-12	2.89349e-11	TRNA 9
420	PAFAH1B3	7.07807	1.51513	1.46172e-12	3.02187e-11	TRNA 9
421	UBALD1	7.06739	1.04582	1.57871e-12	3.25965e-11	TRNA 9
422	FAM83H	7.06676	1.1254	1.58598e-12	3.27057e-11	TRNA 9
423	PES1	7.06596	1.38334	1.59511e-12	3.2853e-11	TRNA 9
424	SHMT2	7.06532	1.5012	1.60246e-12	3.29631e-11	TRNA 9
425	MYO5C	7.05998	1.16218	1.66526e-12	3.42124e-11	TRNA 9
426	CDC42EP2	7.05671	1.70604	1.70488e-12	3.49395e-11	TRNA 9
427	SMPDL3B	7.04205	1.67062	1.89437e-12	3.86788e-11	TRNA 9
428	CRISP3	7.04093	2.1946	1.9096e-12	3.89417e-11	TRNA 9
429	ITPA	7.00068	1.17506	2.54725e-12	5.12491e-11	TRNA 9
430	MCM7	6.98083	1.17964	2.93437e-12	5.85302e-11	TRNA 9
431	NUDCD2	6.98051	1.0382	2.94104e-12	5.85302e-11	TRNA 9
432	FAM84B	6.96728	1.11399	3.23123e-12	6.39969e-11	TRNA 9
433	MCRIP2	6.95007	1.20911	3.65117e-12	7.08696e-11	TRNA 9
434	TMEM184A	6.94847	1.62748	3.69266e-12	7.14231e-11	TRNA 9
435	PTRH2	6.94441	1.29805	3.80055e-12	7.32527e-11	TRNA 9
436	POLDIP2	6.93444	1.02785	4.07825e-12	7.78781e-11	TRNA 9
437	LINC00665	6.89618	1.99523	5.3418e-12	1.00268e-10	TRNA 9
438	SMIM31	6.88311	1.22567	5.85589e-12	1.09668e-10	TRNA 9
439	MRTO4	6.87411	1.25692	6.23801e-12	1.16297e-10	TRNA 9
440	CGREF1	6.86924	2.51316	6.45434e-12	1.20059e-10	TRNA 9
441	MAPT	6.85753	1.32627	7.00631e-12	1.30034e-10	TRNA 9
442	ABRACL	6.84119	1.70609	7.85398e-12	1.45114e-10	TRNA 9
443	YRDC	6.83991	1.85549	7.92422e-12	1.46085e-10	TRNA 9
444	DPAGT1	6.83417	1.06231	8.24797e-12	1.51378e-10	TRNA 9
445	NARF	6.80261	1.07023	1.02741e-11	1.86288e-10	TRNA 9
446	PRAC2	6.79536	1.66969	1.08046e-11	1.94624e-10	TRNA 9
447	MPG	6.78651	1.00757	1.1488e-11	2.05812e-10	TRNA 9
448	TRADD	6.78252	1.37293	1.18095e-11	2.11114e-10	TRNA 9
449	EPB41	6.78045	1.03427	1.19802e-11	2.13012e-10	TRNA 9
450	RAB11FIP1	6.76483	1.05307	1.33468e-11	2.34534e-10	TRNA 9
451	RORC	6.76292	1.28071	1.35242e-11	2.374e-10	TRNA 9
452	PMPCA	6.75494	1.12348	1.4289e-11	2.50558e-10	TRNA 9
453	DCTPP1	6.74395	1.08433	1.54143e-11	2.68444e-10	TRNA 9
454	MACROD1	6.73191	1.37982	1.67451e-11	2.89629e-10	TRNA 9
455	CLDN7	6.72226	1.53601	1.78921e-11	3.07216e-10	TRNA 9
456	TBRG4	6.71055	1.21284	1.93895e-11	3.30863e-10	TRNA 9
457	NIT2	6.70082	1.02651	2.07248e-11	3.52919e-10	TRNA 9
458	HIST2H2AA4	6.70027	1.86104	2.0804e-11	3.53904e-10	TRNA 9
459	MAP2K3	6.69596	1.12586	2.14258e-11	3.62985e-10	TRNA 9
460	DCAF13	6.69309	1.11116	2.18503e-11	3.69042e-10	TRNA 9
461	CCDC85B	6.68783	1.0444	2.26501e-11	3.8177e-10	TRNA 9
462	ADGRE5	6.6848	1.05587	2.31235e-11	3.88956e-10	TRNA 9
463	LARGE2	6.67827	1.33596	2.41784e-11	4.05873e-10	TRNA 9
464	ITPR3	6.67771	1.18112	2.42706e-11	4.07007e-10	TRNA 9
465	COX16	6.67364	1.39158	2.49528e-11	4.17177e-10	TRNA 9
466	YBEY	6.6683	1.2459	2.58777e-11	4.31765e-10	TRNA 9
467	ATXN2L	6.6577	1.0892	2.7814e-11	4.59892e-10	TRNA 9
468	RAPGEF4	6.63921	2.22114	3.15367e-11	5.18331e-10	TRNA 9
469	SUSD6	6.63905	1.22055	3.15708e-11	5.18376e-10	TRNA 9
470	POP7	6.60876	1.16714	3.87544e-11	6.25753e-10	TRNA 9
471	RPP25L	6.58844	1.343	4.44477e-11	7.08675e-10	TRNA 9
472	ZNF581	6.58023	1.7729	4.69726e-11	7.45335e-10	TRNA 9
473	UMPS	6.57321	1.53493	4.92405e-11	7.76843e-10	TRNA 9
474	DKC1	6.57162	1.27836	4.97707e-11	7.84458e-10	TRNA 9
475	MARS	6.55727	1.17013	5.48006e-11	8.58006e-10	TRNA 9
476	LDLRAD3	6.5391	1.38635	6.18901e-11	9.60809e-10	TRNA 9
477	GNAI1	6.53822	1.10204	6.2254e-11	9.6555e-10	TRNA 9
478	RNF144A	6.52667	1.32331	6.72499e-11	1.0343e-09	TRNA 9
479	PDP1	6.52459	1.19007	6.81862e-11	1.04675e-09	TRNA 9
480	ZNHIT3	6.51742	1.05664	7.1527e-11	1.09701e-09	TRNA 9
481	NAE1	6.5069	1.15018	7.67181e-11	1.17336e-09	TRNA 9
482	TCF3	6.50658	1.32247	7.6881e-11	1.17477e-09	TRNA 9
483	UCK2	6.50578	2.0061	7.72898e-11	1.17992e-09	TRNA 9
484	RABGGTB	6.50124	1.07279	7.96609e-11	1.21275e-09	TRNA 9
485	PSD3	6.49805	1.40102	8.13671e-11	1.23645e-09	TRNA 9
486	EXOSC4	6.49112	1.10781	8.52024e-11	1.28998e-09	TRNA 9
487	TRUB2	6.48849	1.25594	8.67029e-11	1.3115e-09	TRNA 9
488	PFDN6	6.48036	1.13471	9.15061e-11	1.37659e-09	TRNA 9
489	SGSH	6.47526	1.23381	9.46518e-11	1.41618e-09	TRNA 9
490	THEM6	6.47151	1.33511	9.70289e-11	1.44781e-09	TRNA 9
491	EIF4EBP3	6.46848	1.98553	9.89934e-11	1.47446e-09	TRNA 9
492	EPHB4	6.45796	1.03291	1.06124e-10	1.56654e-09	TRNA 9
493	ARHGDIB	6.44337	1.00993	1.16847e-10	1.7141e-09	TRNA 9
494	UCKL1	6.44202	1.19802	1.17895e-10	1.72795e-09	TRNA 9
495	MAP2K1	6.43174	1.07181	1.26155e-10	1.83597e-09	TRNA 9
496	CDC14A	6.40495	1.54577	1.50414e-10	2.17561e-09	TRNA 9
497	PLPP2	6.40344	1.11059	1.51915e-10	2.19347e-09	TRNA 9
498	WDR75	6.39411	1.04047	1.61481e-10	2.3154e-09	TRNA 9
499	SEMA3F	6.39164	1.26643	1.64112e-10	2.34905e-09	TRNA 9
500	DDX54	6.3859	1.14325	1.70387e-10	2.43255e-09	TRNA 9
501	CYP39A1	6.38391	1.13361	1.7262e-10	2.4623e-09	TRNA 9
502	AL121790.1	6.37945	1.17113	1.77727e-10	2.53295e-09	TRNA 9
503	FEV	6.35689	1.15968	2.05877e-10	2.89666e-09	TRNA 9
504	TFEB	6.35562	1.48761	2.07593e-10	2.91831e-09	TRNA 9
505	RUVBL1	6.33266	1.51374	2.40969e-10	3.35326e-09	TRNA 9
506	TMEM126A	6.32365	1.03119	2.55449e-10	3.53986e-09	TRNA 9
507	TIMM10	6.31082	1.0678	2.77558e-10	3.8079e-09	TRNA 9
508	ATP8A1	6.29408	1.00537	3.09222e-10	4.19699e-09	TRNA 9
509	HSBP1L1	6.29074	1.08704	3.15966e-10	4.28499e-09	TRNA 9
510	INTS5	6.28818	1.49555	3.212e-10	4.3524e-09	TRNA 9
511	SFTPA2	6.28452	1.08966	3.28872e-10	4.43816e-09	TRNA 9
512	AKT1S1	6.28452	1.09838	3.28872e-10	4.43816e-09	TRNA 9
513	PLIN2	6.25471	1.31797	3.9826e-10	5.30093e-09	TRNA 9
514	ACTL6A	6.24506	1.24786	4.23627e-10	5.62498e-09	TRNA 9
515	ZNF350-AS1	6.24243	2.17825	4.30815e-10	5.71583e-09	TRNA 9
516	TTYH3	6.23829	1.83289	4.42384e-10	5.84584e-09	TRNA 9
517	MVB12A	6.22713	1.08527	4.75058e-10	6.23273e-09	TRNA 9
518	PRR36	6.22601	1.65754	4.78452e-10	6.2673e-09	TRNA 9
519	HPCAL1	6.2241	1.05327	4.84325e-10	6.33419e-09	TRNA 9
520	BOP1	6.20768	1.80601	5.3772e-10	6.97727e-09	TRNA 9
521	PCCB	6.20545	1.19835	5.45407e-10	7.06591e-09	TRNA 9
522	AAMDC	6.19341	1.00419	5.88748e-10	7.56216e-09	TRNA 9
523	GLRX	6.17963	1.04306	6.42541e-10	8.15795e-09	TRNA 9
524	FAM234B	6.17341	1.90977	6.68335e-10	8.42715e-09	TRNA 9
525	TMEM69	6.16982	1.0973	6.83674e-10	8.60741e-09	TRNA 9
526	AGPAT5	6.16886	1.14257	6.87821e-10	8.64645e-09	TRNA 9
527	ZNF614	6.16289	1.14836	7.14307e-10	8.95894e-09	TRNA 9
528	ABCA2	6.16105	1.08617	7.22627e-10	9.04954e-09	TRNA 9
529	POLR1C	6.15157	1.14498	7.67205e-10	9.54988e-09	TRNA 9
530	RPA3	6.15021	1.15403	7.73788e-10	9.61733e-09	TRNA 9
531	FZD8	6.14264	1.44636	8.11605e-10	1.00195e-08	TRNA 9
532	TRIM36	6.13021	1.04852	8.77648e-10	1.07544e-08	TRNA 9
533	BHLHE41	6.13005	1.28514	8.78528e-10	1.07572e-08	TRNA 9
534	NAALADL2	6.12925	1.29303	8.8294e-10	1.08033e-08	TRNA 9
535	PROM2	6.12184	1.03678	9.25021e-10	1.12764e-08	TRNA 9
536	CRAT	6.11905	1.19609	9.4136e-10	1.14502e-08	TRNA 9
537	ACSM1	6.11777	1.89609	9.48922e-10	1.15337e-08	TRNA 9
538	EPHB3	6.11729	1.65584	9.51773e-10	1.15429e-08	TRNA 9
539	BEND4	6.10311	1.07329	1.04026e-09	1.2515e-08	TRNA 9
540	UBE2S	6.09386	1.43995	1.10219e-09	1.32215e-08	TRNA 9
541	POLB	6.07059	1.06234	1.27444e-09	1.50796e-08	TRNA 9
542	HDHD5	6.06963	1.61011	1.28205e-09	1.51372e-08	TRNA 9
543	PKP3	6.06883	1.02121	1.28843e-09	1.51799e-08	TRNA 9
544	PSMG3	6.05736	1.6128	1.38378e-09	1.61764e-08	TRNA 9
545	NUDT19	6.04141	1.02397	1.52769e-09	1.77333e-08	TRNA 9
546	RCC2	6.02563	1.33935	1.6845e-09	1.94577e-08	TRNA 9
547	SLC38A11	6.02308	1.01399	1.71127e-09	1.97256e-08	TRNA 9
548	SCARB1	6.01431	1.29079	1.8065e-09	2.07653e-08	TRNA 9
549	LLGL2	6.01232	1.21953	1.82885e-09	2.09494e-08	TRNA 9
550	SPINT1-AS1	6.00658	1.01483	1.89474e-09	2.16292e-08	TRNA 9
551	B4GALNT4	5.98889	2.28451	2.11281e-09	2.37572e-08	TRNA 9
552	CENPN	5.9853	1.53684	2.1599e-09	2.42537e-08	TRNA 9
553	AEN	5.98466	1.12363	2.16838e-09	2.43324e-08	TRNA 9
554	GOSR1	5.95868	1.08658	2.54285e-09	2.82362e-08	TRNA 9
555	TAP1	5.95517	1.01622	2.59798e-09	2.87624e-08	TRNA 9
556	HNRNPA1P48	5.94704	1.2995	2.73031e-09	3.00863e-08	TRNA 9
557	IQANK1	5.94545	1.14544	2.75702e-09	3.03199e-08	TRNA 9
558	ZNF770	5.93556	1.01623	2.92836e-09	3.20336e-08	TRNA 9
559	KLF16	5.92855	1.89135	3.05621e-09	3.33218e-08	TRNA 9
560	BLOC1S4	5.92544	1.18897	3.11459e-09	3.39359e-08	TRNA 9
561	RCHY1	5.92297	1.37204	3.16177e-09	3.44272e-08	TRNA 9
562	LINC00920	5.90559	2.09144	3.51377e-09	3.79846e-08	TRNA 9
563	NTPCR	5.89268	1.1008	3.79976e-09	4.06635e-08	TRNA 9
564	RALGDS	5.89045	1.05442	3.85144e-09	4.10704e-08	TRNA 9
565	PHOSPHO2	5.88312	1.4924	4.0261e-09	4.26849e-08	TRNA 9
566	MAPKAPK3	5.87212	1.06222	4.30262e-09	4.52968e-08	TRNA 9
567	KIAA0100	5.871	1.00179	4.33168e-09	4.55447e-08	TRNA 9
568	SDK1	5.86367	1.44239	4.52749e-09	4.74223e-08	TRNA 9
569	PREP	5.85554	1.34164	4.75465e-09	4.95503e-08	TRNA 9
570	MRM3	5.84677	1.75481	5.01205e-09	5.18728e-08	TRNA 9
571	LINC00662	5.84119	1.33357	5.18286e-09	5.35065e-08	TRNA 9
572	ZNF765	5.84055	1.13569	5.20274e-09	5.36782e-08	TRNA 9
573	WIPI1	5.82366	1.35124	5.75738e-09	5.87039e-08	TRNA 9
574	PHLDB3	5.80556	1.03269	6.41499e-09	6.44935e-08	TRNA 9
575	PLRG1	5.79496	1.12417	6.83364e-09	6.8122e-08	TRNA 9
576	PIK3R2	5.79337	1.25036	6.89885e-09	6.86716e-08	TRNA 9
577	SAMD13	5.79321	1.61922	6.90541e-09	6.86716e-08	TRNA 9
578	SEH1L	5.79162	1.13093	6.97129e-09	6.92017e-08	TRNA 9
579	C2orf72	5.78596	1.77834	7.21012e-09	7.13582e-08	TRNA 9
580	RNF43	5.77392	1.25286	7.74482e-09	7.63755e-08	TRNA 9
581	TRIB3	5.77296	1.42437	7.78893e-09	7.67188e-08	TRNA 9
582	TMEM132A	5.77169	2.15136	7.84812e-09	7.72558e-08	TRNA 9
583	ZNF598	5.76499	1.12321	8.16612e-09	7.98627e-08	TRNA 9
584	ARMC6	5.76149	1.24721	8.33766e-09	8.12037e-08	TRNA 9
585	SF3B4	5.72857	1.00964	1.01282e-08	9.70971e-08	TRNA 9
586	AP004609.3	5.71095	1.09984	1.12346e-08	1.0659e-07	TRNA 9
587	SARM1	5.70649	1.05069	1.15331e-08	1.09046e-07	TRNA 9
588	ICAM3	5.68895	1.15205	1.2782e-08	1.19217e-07	TRNA 9
589	MZT1	5.68808	1.02498	1.28478e-08	1.19763e-07	TRNA 9
590	RCC1	5.68672	1.59484	1.29501e-08	1.20581e-07	TRNA 9
591	POLE3	5.68449	1.0672	1.31204e-08	1.2196e-07	TRNA 9
592	DOCK5	5.67365	1.07257	1.39787e-08	1.2891e-07	TRNA 9
593	LIPE-AS1	5.65811	1.04702	1.53052e-08	1.39752e-07	TRNA 9
594	CLDN8	5.64942	1.41861	1.60991e-08	1.46354e-07	TRNA 9
595	NIPSNAP1	5.63332	1.13468	1.76775e-08	1.593e-07	TRNA 9
596	MYO1E	5.60757	1.3047	2.05183e-08	1.81533e-07	TRNA 9
597	LRP5	5.60207	1.08517	2.11803e-08	1.87189e-07	TRNA 9
598	CEBPA	5.60048	1.0302	2.1376e-08	1.88717e-07	TRNA 9
599	NSMAF	5.59984	1.1547	2.14548e-08	1.89196e-07	TRNA 9
600	ACBD6	5.5835	1.1322	2.35723e-08	2.06218e-07	TRNA 9
601	LIPH	5.56087	1.44701	2.6844e-08	2.32607e-07	TRNA 9
602	PAOX	5.56079	1.01331	2.68563e-08	2.32607e-07	TRNA 9
603	PYM1	5.54628	1.22546	2.91813e-08	2.50789e-07	TRNA 9
604	TNFRSF21	5.5305	1.89478	3.19324e-08	2.72431e-07	TRNA 9
605	DBNDD1	5.50148	1.98447	3.76607e-08	3.15297e-07	TRNA 9
606	TSFM	5.47454	1.11922	4.38641e-08	3.62455e-07	TRNA 9
607	MICAL2	5.4692	1.19708	4.52063e-08	3.71872e-07	TRNA 9
608	INTS8	5.46243	1.04666	4.69666e-08	3.85392e-07	TRNA 9
609	MYEF2	5.45781	1.46188	4.82056e-08	3.93604e-07	TRNA 9
610	RNF208	5.43868	1.04317	5.36781e-08	4.3336e-07	TRNA 9
611	SURF2	5.43573	1.18244	5.45736e-08	4.3973e-07	TRNA 9
612	SNHG15	5.42584	1.50381	5.76817e-08	4.61621e-07	TRNA 9
613	GAR1	5.42074	1.05799	5.93523e-08	4.73614e-07	TRNA 9
614	PLEKHM2	5.42018	1.16033	5.95378e-08	4.74865e-07	TRNA 9
615	PGAM5	5.4166	1.05808	6.0744e-08	4.83086e-07	TRNA 9
616	RARRES3	5.40639	1.05513	6.4306e-08	5.10431e-07	TRNA 9
617	CUL7	5.38687	1.05799	7.16966e-08	5.63945e-07	TRNA 9
618	SLC25A42	5.38599	1.39859	7.2047e-08	5.66432e-07	TRNA 9
619	TRMT2A	5.38527	1.08628	7.2335e-08	5.68155e-07	TRNA 9
620	BRIX1	5.37826	1.14201	7.52099e-08	5.8794e-07	TRNA 9
621	LYRM4	5.36726	1.16409	7.99423e-08	6.20529e-07	TRNA 9
622	SAMD1	5.35865	1.2889	8.38458e-08	6.49e-07	TRNA 9
623	DAPK1	5.35761	1.46013	8.4328e-08	6.52121e-07	TRNA 9
624	TUFT1	5.3443	1.22332	9.07654e-08	6.97007e-07	TRNA 9
625	DPP3	5.34247	1.12605	9.16884e-08	7.02772e-07	TRNA 9
626	SAMD5	5.33856	1.68333	9.36853e-08	7.16433e-07	TRNA 9
627	CSNK1G2	5.33641	1.05749	9.48036e-08	7.24648e-07	TRNA 9
628	TRIM14	5.33043	1.20819	9.7978e-08	7.45807e-07	TRNA 9
629	RAP1GAP2	5.31928	1.35004	1.04181e-07	7.88664e-07	TRNA 9
630	NUP210	5.31665	1.24634	1.05698e-07	7.99046e-07	TRNA 9
631	CNOT9	5.30947	1.13396	1.09943e-07	8.29244e-07	TRNA 9
632	GRPEL1	5.30907	1.13544	1.10184e-07	8.3068e-07	TRNA 9
633	EXOSC5	5.3086	1.55736	1.10473e-07	8.32482e-07	TRNA 9
634	KCTD15	5.30517	1.22134	1.12569e-07	8.47503e-07	TRNA 9
635	GABRB3	5.30166	1.06587	1.14754e-07	8.62771e-07	TRNA 9
636	RNF39	5.2976	1.24446	1.17337e-07	8.80591e-07	TRNA 9
637	FLAD1	5.29616	1.01656	1.18263e-07	8.86326e-07	TRNA 9
638	GREM1	5.29138	1.1897	1.21398e-07	9.08586e-07	TRNA 9
639	FAM207A	5.28261	1.33907	1.27356e-07	9.49306e-07	TRNA 9
640	KIAA1549	5.27464	1.56777	1.33017e-07	9.83955e-07	TRNA 9
641	TMEM144	5.27145	2.18164	1.35349e-07	9.99415e-07	TRNA 9
642	ZMAT5	5.26603	1.29771	1.39404e-07	1.02752e-06	TRNA 9
643	AMPD2	5.26157	1.20033	1.42832e-07	1.04858e-06	TRNA 9
644	PIGF	5.25599	1.15345	1.47231e-07	1.07609e-06	TRNA 9
645	MAPKAPK5-AS1	5.24882	1.0598	1.5308e-07	1.1149e-06	TRNA 9
646	TMED1	5.24451	1.01845	1.56697e-07	1.13772e-06	TRNA 9
647	POM121	5.2367	1.08887	1.63473e-07	1.17709e-06	TRNA 9
648	GNA12	5.23439	1.02436	1.65532e-07	1.18932e-06	TRNA 9
649	ZNF622	5.23192	1.01169	1.6776e-07	1.20272e-06	TRNA 9
650	ETFRF1	5.22985	1.10817	1.69652e-07	1.21417e-06	TRNA 9
651	PCSK6	5.20832	1.87256	1.90553e-07	1.34167e-06	TRNA 9
652	EPS8L1	5.20745	1.00715	1.91456e-07	1.34688e-06	TRNA 9
653	MCTP2	5.20306	1.09259	1.96029e-07	1.37671e-06	TRNA 9
654	ZBTB18	5.18959	1.00471	2.10754e-07	1.47073e-06	TRNA 9
655	TOMM5	5.18497	2.09365	2.16049e-07	1.50451e-06	TRNA 9
656	PPP1R35	5.18314	1.12042	2.18184e-07	1.51746e-06	TRNA 9
657	SMAP2	5.17102	1.01606	2.32817e-07	1.60705e-06	TRNA 9
658	RANBP10	5.17054	1.09448	2.33414e-07	1.6105e-06	TRNA 9
659	ENTR1	5.166	1.17871	2.39156e-07	1.64531e-06	TRNA 9
660	SLC25A22	5.16217	1.5607	2.44097e-07	1.67651e-06	TRNA 9
661	NOP16	5.1546	1.58158	2.54169e-07	1.73774e-06	TRNA 9
662	CEMIP2	5.15309	1.44183	2.56231e-07	1.74966e-06	TRNA 9
663	GTPBP6	5.14089	1.00588	2.73436e-07	1.85563e-06	TRNA 9
664	SLC35B2	5.13595	1.04951	2.8072e-07	1.89961e-06	TRNA 9
665	CDKN2AIPNL	5.13563	1.01264	2.81197e-07	1.90205e-06	TRNA 9
666	LAS1L	5.12439	1.06117	2.98496e-07	2.00023e-06	TRNA 9
667	RNF126	5.12065	1.1213	3.04488e-07	2.03872e-06	TRNA 9
668	IMPA2	5.09562	1.07031	3.47602e-07	2.29301e-06	TRNA 9
669	SDHAF3	5.08797	1.33756	3.6192e-07	2.37702e-06	TRNA 9
670	TUBB2A	5.08669	1.22191	3.64361e-07	2.3902e-06	TRNA 9
671	ARRDC4	5.0792	1.54129	3.79027e-07	2.47265e-06	TRNA 9
672	TMEM45B	5.06693	2.0901	4.04292e-07	2.62401e-06	TRNA 9
673	FRK	5.04923	1.16415	4.43592e-07	2.84554e-06	TRNA 9
674	PIGO	5.04923	1.37727	4.43592e-07	2.84554e-06	TRNA 9
675	ARHGEF38	5.03313	1.96529	4.82535e-07	3.07861e-06	TRNA 9
676	AIMP2	5.02994	1.13552	4.90628e-07	3.12903e-06	TRNA 9
677	STXBP1	5.02365	1.10675	5.06998e-07	3.22348e-06	TRNA 9
678	PEX5	5.01583	1.24276	5.28039e-07	3.3431e-06	TRNA 9
679	LRRC8B	5.00635	1.26927	5.54721e-07	3.48797e-06	TRNA 9
680	FBXO46	5.00404	1.49873	5.61418e-07	3.52337e-06	TRNA 9
681	FMNL2	4.99017	1.08379	6.03266e-07	3.74333e-06	TRNA 9
682	HDDC3	4.96474	1.2707	6.87923e-07	4.21481e-06	TRNA 9
683	SLC27A5	4.96426	1.48774	6.89621e-07	4.22051e-06	TRNA 9
684	CMC1	4.96044	1.30987	7.03343e-07	4.29336e-06	TRNA 9
685	IPO4	4.95988	1.31751	7.05366e-07	4.30253e-06	TRNA 9
686	IKZF1	4.95024	1.93708	7.41236e-07	4.49642e-06	TRNA 9
687	ERVK3-1	4.93629	1.11015	7.96238e-07	4.78786e-06	TRNA 9
688	AGFG2	4.92074	1.00757	8.62156e-07	5.15422e-06	TRNA 9
689	NTMT1	4.9166	1.29186	8.80603e-07	5.25499e-06	TRNA 9
690	PSMD9	4.90624	1.02134	9.28399e-07	5.50639e-06	TRNA 9
691	NEK5	4.89827	2.52742	9.66854e-07	5.70783e-06	TRNA 9
692	RRP12	4.89253	1.27194	9.95487e-07	5.85593e-06	TRNA 9
693	CPNE2	4.88695	1.07352	1.02411e-06	6.0029e-06	TRNA 9
694	DXO	4.87332	1.07328	1.09739e-06	6.39162e-06	TRNA 9
695	LEF1	4.86997	2.8129	1.11614e-06	6.49628e-06	TRNA 9
696	DPCD	4.84152	1.22601	1.28852e-06	7.37995e-06	TRNA 9
697	FAM104B	4.83642	1.4663	1.32202e-06	7.53782e-06	TRNA 9
698	BMP7	4.83371	1.93001	1.34015e-06	7.63068e-06	TRNA 9
699	ARF5	4.81952	1.1768	1.43906e-06	8.13496e-06	TRNA 9
700	TRMT5	4.81856	1.33202	1.44597e-06	8.16567e-06	TRNA 9
701	LPCAT1	4.81418	1.12501	1.47808e-06	8.32987e-06	TRNA 9
702	SMYD2	4.81234	1.03304	1.4917e-06	8.39235e-06	TRNA 9
703	DNAH5	4.8082	1.79875	1.52296e-06	8.54782e-06	TRNA 9
704	RNASEK	4.79003	1.97482	1.66759e-06	9.28703e-06	TRNA 9
705	WASHC2C	4.77998	1.04754	1.7531e-06	9.70757e-06	TRNA 9
706	FARSB	4.77568	1.07752	1.79102e-06	9.89764e-06	TRNA 9
707	FAM49B	4.77217	1.07189	1.8225e-06	1.00615e-05	TRNA 9
708	SMIM1	4.77122	1.75988	1.83117e-06	1.0106e-05	TRNA 9
709	PODXL2	4.76564	1.17068	1.88259e-06	1.03448e-05	TRNA 9
710	ZMYND19	4.7485	1.01999	2.04932e-06	1.11829e-05	TRNA 9
711	DPH5	4.74587	1.02283	2.07613e-06	1.13143e-05	TRNA 9
712	RAB20	4.74571	1.11099	2.07777e-06	1.13194e-05	TRNA 9
713	CRB3	4.73296	2.09895	2.21273e-06	1.19679e-05	TRNA 9
714	POM121C	4.72801	1.13115	2.26726e-06	1.22188e-05	TRNA 9
715	MGAT4A	4.72626	1.5042	2.28691e-06	1.23127e-05	TRNA 9
716	DNAAF2	4.71686	2.19296	2.39517e-06	1.28203e-05	TRNA 9
717	RRS1	4.70251	2.29641	2.56984e-06	1.36667e-05	TRNA 9
718	ACBD5	4.69733	1.00004	2.63587e-06	1.39818e-05	TRNA 9
719	CDR2L	4.69366	1.42931	2.68358e-06	1.41984e-05	TRNA 9
720	NIN	4.67079	1.01102	3.0005e-06	1.57041e-05	TRNA 9
721	EDN1	4.66919	1.07466	3.02387e-06	1.58114e-05	TRNA 9
722	NUP188	4.66792	1.10594	3.0427e-06	1.58948e-05	TRNA 9
723	RPP38	4.66026	1.02388	3.15803e-06	1.64039e-05	TRNA 9
724	ZNF335	4.65708	1.00808	3.20732e-06	1.66285e-05	TRNA 9
725	AC010642.2	4.64727	1.21414	3.36353e-06	1.73621e-05	TRNA 9
726	C7orf26	4.63715	1.08425	3.53247e-06	1.81547e-05	TRNA 9
727	FAM221A	4.62081	1.20136	3.82245e-06	1.94694e-05	TRNA 9
728	DTD2	4.61276	1.0779	3.97358e-06	2.01769e-05	TRNA 9
729	ILDR1	4.60798	1.01724	4.06605e-06	2.06022e-05	TRNA 9
730	TATDN1	4.58183	1.05748	4.60917e-06	2.29389e-05	TRNA 9
731	GPN1	4.5812	1.00669	4.62325e-06	2.3002e-05	TRNA 9
732	WDR20	4.5576	1.08273	5.17408e-06	2.53606e-05	TRNA 9
733	NFKBIL1	4.55314	1.17046	5.28513e-06	2.58207e-05	TRNA 9
734	SDHAF4	4.54644	1.56542	5.45599e-06	2.66004e-05	TRNA 9
735	TUT1	4.52556	1.09504	6.02355e-06	2.90672e-05	TRNA 9
736	PRKAG2-AS1	4.52349	1.48791	6.08286e-06	2.93277e-05	TRNA 9
737	MSH2	4.5211	1.15807	6.15199e-06	2.96264e-05	TRNA 9
738	TET3	4.52086	1.06895	6.15894e-06	2.96512e-05	TRNA 9
739	MATK	4.50005	2.89233	6.79359e-06	3.23297e-05	TRNA 9
740	HIST1H4J	4.49615	1.96245	6.91951e-06	3.28722e-05	TRNA 9
741	DHDH	4.49368	1.56439	7.00033e-06	3.32179e-05	TRNA 9
742	RAP1GDS1	4.47925	1.48876	7.49052e-06	3.53611e-05	TRNA 9
743	STX19	4.47088	2.46069	7.78975e-06	3.66376e-05	TRNA 9
744	THOC6	4.45598	1.08615	8.35118e-06	3.91111e-05	TRNA 9
745	MITD1	4.43884	1.08244	9.04448e-06	4.20008e-05	TRNA 9
746	EIPR1	4.43757	1.328	9.09821e-06	4.22266e-05	TRNA 9
747	RNF135	4.43222	1.10949	9.32656e-06	4.32014e-05	TRNA 9
748	ZNF721	4.43007	1.08827	9.42013e-06	4.35737e-05	TRNA 9
749	SLC19A2	4.42816	1.24742	9.50404e-06	4.39004e-05	TRNA 9
750	SRP14-AS1	4.4174	1.38209	9.98955e-06	4.58354e-05	TRNA 9
751	OAS2	4.41541	1.66262	1.0082e-05	4.61827e-05	TRNA 9
752	NARS2	4.40871	1.05751	1.03987e-05	4.74624e-05	TRNA 9
753	POLR3D	4.40536	1.00015	1.05606e-05	4.81083e-05	TRNA 9
754	PRR34-AS1	4.40441	1.08039	1.06073e-05	4.82944e-05	TRNA 9
755	YEATS4	4.39851	1.20147	1.08997e-05	4.94619e-05	TRNA 9
756	METRNL	4.38384	1.03783	1.16604e-05	5.26534e-05	TRNA 9
757	DNMBP	4.38129	1.26119	1.17977e-05	5.31429e-05	TRNA 9
758	SETD6	4.37826	1.08557	1.19628e-05	5.37986e-05	TRNA 9
759	SPATS2	4.37667	1.00473	1.20506e-05	5.41492e-05	TRNA 9
760	FKBP11	4.37141	1.04264	1.23447e-05	5.54104e-05	TRNA 9
761	RRP9	4.36695	1.32697	1.25996e-05	5.64624e-05	TRNA 9
762	STX6	4.35913	1.08217	1.30578e-05	5.82627e-05	TRNA 9
763	PUS1	4.35013	1.36834	1.36058e-05	6.05282e-05	TRNA 9
764	ATAD3A	4.34527	1.19928	1.39107e-05	6.17018e-05	TRNA 9
765	PPP1R9A	4.34208	1.18135	1.41142e-05	6.25203e-05	TRNA 9
766	CFAP65	4.32088	1.04407	1.55411e-05	6.84374e-05	TRNA 9
767	NKAIN1	4.31601	3.06622	1.58872e-05	6.97384e-05	TRNA 9
768	ALKBH2	4.3086	1.28306	1.64291e-05	7.18495e-05	TRNA 9
769	AC083798.2	4.30812	1.50208	1.64646e-05	7.19478e-05	TRNA 9
770	ISG20	4.28756	1.37184	1.80648e-05	7.80116e-05	TRNA 9
771	NLE1	4.28214	1.63317	1.85106e-05	7.97908e-05	TRNA 9
772	ACY1	4.26046	1.88943	2.04008e-05	8.70302e-05	TRNA 9
773	ZNF480	4.25655	1.55397	2.07603e-05	8.84268e-05	TRNA 9
774	CCDC58	4.25584	1.36511	2.0827e-05	8.86651e-05	TRNA 9
775	AC097478.1	4.23639	2.12499	2.27145e-05	9.58362e-05	TRNA 9
776	GLRB	4.23527	1.69795	2.28276e-05	9.62888e-05	TRNA 9
777	PNP	4.23105	1.12531	2.32607e-05	9.79653e-05	TRNA 9
778	BYSL	4.23081	1.99549	2.32854e-05	9.80445e-05	TRNA 9
779	YAE1D1	4.2179	1.11247	2.46594e-05	0.000103277	TRNA 9
780	FGGY	4.20769	1.06532	2.57992e-05	0.000107559	TRNA 9
781	ZNF766	4.20355	1.01029	2.62764e-05	0.000109191	TRNA 9
782	HIRIP3	4.20275	1.12855	2.63691e-05	0.000109521	TRNA 9
783	NPM3	4.1943	1.04447	2.73713e-05	0.000113256	TRNA 9
784	FMO5	4.19414	2.70434	2.73906e-05	0.000113308	TRNA 9
785	BLNK	4.19191	1.81363	2.76615e-05	0.000114314	TRNA 9
786	PEX7	4.19175	1.08739	2.76809e-05	0.000114366	TRNA 9
787	TRIT1	4.18888	1.14492	2.80332e-05	0.000115734	TRNA 9
788	SEMA4A	4.18617	1.2002	2.83699e-05	0.000116978	TRNA 9
789	TP53I3	4.18569	1.32391	2.84297e-05	0.000117166	TRNA 9
790	DTD1	4.1829	1.00593	2.87809e-05	0.000118495	TRNA 9
791	AMPD3	4.16975	1.17402	3.04931e-05	0.000124891	TRNA 9
792	MYO5B	4.1672	1.05077	3.08362e-05	0.000126202	TRNA 9
793	TARBP2	4.16465	1.07483	3.11829e-05	0.000127463	TRNA 9
794	E2F5	4.16098	1.69868	3.16878e-05	0.000129335	TRNA 9
795	AC020978.5	4.15955	1.05681	3.18875e-05	0.000130022	TRNA 9
796	CASP8	4.15262	1.3304	3.28697e-05	0.000133729	TRNA 9
797	NOA1	4.14895	1.37728	3.34005e-05	0.000135755	TRNA 9
798	ADGRF1	4.1456	2.3528	3.38923e-05	0.000137517	TRNA 9
799	DUSP14	4.12257	1.048	3.74675e-05	0.000150654	TRNA 9
800	CXCL8	4.11906	1.32878	3.80423e-05	0.000152779	TRNA 9
801	NPAS2	4.11762	1.28845	3.82798e-05	0.000153547	TRNA 9
802	CKLF	4.11436	1.26231	3.88261e-05	0.000155663	TRNA 9
803	KDF1	4.11093	1.0508	3.9407e-05	0.000157762	TRNA 9
804	TTTY15	4.07586	1.04867	4.58449e-05	0.000179959	TRNA 9
805	APOL3	4.0749	1.26159	4.60338e-05	0.000180571	TRNA 9
806	GFOD2	4.06167	1.02319	4.87228e-05	0.000190441	TRNA 9
807	MKL1	4.06119	1.21749	4.88227e-05	0.000190786	TRNA 9
808	NOP2	4.03393	1.06711	5.4851e-05	0.000212036	TRNA 9
809	RPUSD1	4.03234	1.19707	5.52245e-05	0.00021338	TRNA 9
810	SLC25A13	4.02947	1.085	5.59029e-05	0.000215799	TRNA 9
811	VARS2	4.02517	1.28836	5.69353e-05	0.000219221	TRNA 9
812	AP002360.1	4.02309	1.54164	5.74389e-05	0.000220697	TRNA 9
813	NUDT11	4.01688	1.01084	5.89748e-05	0.000225967	TRNA 9
814	IMMP2L	4.01361	1.0161	5.97977e-05	0.000228961	TRNA 9
815	TRGC2	4.01353	1.57041	5.98179e-05	0.000228985	TRNA 9
816	ST3GAL4	4.00604	1.25786	6.17463e-05	0.00023593	TRNA 9
817	PMS1	3.99472	1.32076	6.47715e-05	0.000246236	TRNA 9
818	TRMT61B	3.98444	1.05646	6.76408e-05	0.000256083	TRNA 9
819	MEST	3.97511	1.03487	7.03468e-05	0.000265598	TRNA 9
820	CMSS1	3.96706	1.07572	7.27649e-05	0.000273539	TRNA 9
821	SELENOI	3.95455	1.01936	7.66803e-05	0.000286822	TRNA 9
822	ZNF385B	3.95231	1.47511	7.73992e-05	0.000289314	TRNA 9
823	TIFA	3.94211	1.38061	8.07675e-05	0.000300951	TRNA 9
824	TAP2	3.93542	1.20759	8.30527e-05	0.000308631	TRNA 9
825	EDRF1	3.92075	1.01117	8.82738e-05	0.000326491	TRNA 9
826	PAQR6	3.9135	1.26417	9.09691e-05	0.000335858	TRNA 9
827	CLPB	3.90991	1.15385	9.23305e-05	0.000340124	TRNA 9
828	BTRC	3.90943	1.05619	9.25135e-05	0.000340722	TRNA 9
829	WDR5B	3.90401	1.31862	9.46112e-05	0.00034775	TRNA 9
830	CNTD1	3.90401	1.51346	9.46112e-05	0.00034775	TRNA 9
831	TTC12	3.89397	1.0013	9.86174e-05	0.000361029	TRNA 9
832	EEFSEC	3.89158	1.01801	9.95946e-05	0.000364364	TRNA 9
833	YPEL1	3.88233	1.59589	0.00010346	0.000377334	TRNA 9
834	NUP37	3.88201	1.08652	0.000103595	0.000377746	TRNA 9
835	PUM3	3.87484	1.36354	0.000106695	0.000388192	TRNA 9
836	HK2	3.86695	1.90081	0.000110206	0.000399118	TRNA 9
837	TGM3	3.85706	2.60578	0.000114757	0.000413786	TRNA 9
838	RPUSD4	3.85443	1.67149	0.000115997	0.000417986	TRNA 9
839	TMEM178B	3.84678	1.20201	0.000119679	0.000429845	TRNA 9
840	KPNA2	3.84375	1.16947	0.000121167	0.000434621	TRNA 9
841	WNK4	3.84359	1.2837	0.000121245	0.000434809	TRNA 9
842	SH2D4A	3.84312	1.54445	0.000121482	0.000435469	TRNA 9
843	MINCR	3.83164	1.44313	0.000127293	0.000454228	TRNA 9
844	SLC35D2	3.82566	1.07923	0.000130422	0.000464091	TRNA 9
845	ZNF213-AS1	3.81721	1.22864	0.000134968	0.000478311	TRNA 9
846	TESMIN	3.79091	1.42402	0.000150097	0.000527175	TRNA 9
847	XPNPEP3	3.78844	1.02667	0.000151598	0.00053188	TRNA 9
848	MIIP	3.77226	1.21779	0.000161777	0.00056412	TRNA 9
849	GON7	3.76453	1.253	0.000166865	0.000580392	TRNA 9
850	PLA2G4C	3.76293	1.57104	0.000167933	0.000583737	TRNA 9
851	PPAT	3.76102	1.41107	0.000169223	0.000587849	TRNA 9
852	C6orf203	3.75592	1.03924	0.000172708	0.000598821	TRNA 9
853	AL451127.1	3.7442	2.10157	0.000180969	0.000624712	TRNA 9
854	REXO5	3.74077	1.21731	0.000183455	0.000632104	TRNA 9
855	WBP1	3.73743	1.70115	0.000185914	0.00063991	TRNA 9
856	TFB2M	3.73663	1.05313	0.000186504	0.000641674	TRNA 9
857	DYRK2	3.73503	1.02232	0.000187689	0.000645349	TRNA 9
858	CPT1B	3.71479	1.35258	0.000203373	0.000694361	TRNA 9
859	AC073111.5	3.70961	1.33621	0.00020758	0.000707701	TRNA 9
860	AC016876.1	3.70554	1.48698	0.000210938	0.000718556	TRNA 9
861	UTP25	3.6947	1.05404	0.000220144	0.000746528	TRNA 9
862	RPP21	3.69462	1.0854	0.000220213	0.000746609	TRNA 9
863	PRKX	3.6912	1.36825	0.000223202	0.000755193	TRNA 9
864	ARRB2	3.68354	1.12615	0.000230013	0.000775696	TRNA 9
865	ZBED9	3.67996	2.28122	0.000233273	0.000785086	TRNA 9
866	LCORL	3.65023	1.02835	0.000262009	0.000870446	TRNA 9
867	AC078864.2	3.63883	2.07235	0.000273881	0.00090715	TRNA 9
868	MPP6	3.63668	1.15997	0.000276178	0.000912929	TRNA 9
869	MEX3A	3.63102	2.65075	0.000282306	0.000932252	TRNA 9
870	PABPC1L2A	3.62974	2.21814	0.000283704	0.000936309	TRNA 9
871	C12orf73	3.6291	1.22143	0.000284406	0.000938437	TRNA 9
872	DNAL4	3.62743	1.15327	0.000286255	0.000943785	TRNA 9
873	MECR	3.61866	1.08884	0.000296129	0.000974393	TRNA 9
874	UNG	3.60846	1.00935	0.000308019	0.0010099	TRNA 9
875	ELK1	3.57913	1.20554	0.000344741	0.00111656	TRNA 9
876	EEF1AKMT3	3.57889	1.25952	0.000345057	0.00111714	TRNA 9
877	GTPBP3	3.57865	1.20894	0.000345373	0.00111794	TRNA 9
878	PLA1A	3.57594	1.28766	0.000348971	0.00112871	TRNA 9
879	TMEM206	3.57116	1.36651	0.000355406	0.0011475	TRNA 9
880	BRSK2	3.56638	1.88862	0.000361952	0.00116704	TRNA 9
881	CKAP2	3.55729	1.04272	0.000374701	0.00120438	TRNA 9
882	INTS4	3.5545	1.23598	0.000378699	0.00121534	TRNA 9
883	TMEM26	3.55362	1.55091	0.000379963	0.00121892	TRNA 9
884	PHKA1	3.55211	1.03316	0.000382157	0.00122477	TRNA 9
885	SPIN4	3.54988	1.1256	0.000385411	0.00123448	TRNA 9
886	ECT2	3.52812	1.71611	0.000418527	0.001331	TRNA 9
887	PKIB	3.52565	1.54332	0.000422451	0.00134193	TRNA 9
888	SLC46A1	3.52333	1.42514	0.000426153	0.00135213	TRNA 9
889	FDXR	3.52166	1.7165	0.000428852	0.00135928	TRNA 9
890	BANP	3.52078	1.41246	0.000430273	0.00136285	TRNA 9
891	DTX2	3.51919	1.05335	0.000432867	0.00136975	TRNA 9
892	TBC1D30	3.51903	2.00497	0.000433127	0.00137031	TRNA 9
893	LINC00668	3.50644	1.04774	0.000454149	0.00143216	TRNA 9
894	PRIMPOL	3.50644	1.04501	0.000454149	0.00143216	TRNA 9
895	DPH2	3.50468	1.37351	0.000457151	0.0014408	TRNA 9
896	SH3RF2	3.50229	1.80446	0.000461273	0.00145185	TRNA 9
897	SLC27A2	3.49879	1.33052	0.000467383	0.00146996	TRNA 9
898	ZNF197	3.49129	1.21178	0.000480689	0.00150836	TRNA 9
899	SCGB1A1	3.48651	1.606	0.000489366	0.00153268	TRNA 9
900	LYPD3	3.48173	1.28165	0.000498189	0.00155854	TRNA 9
901	GJC3	3.47559	1.19876	0.00050973	0.00158983	TRNA 9
902	AC098850.3	3.47097	1.41464	0.000518586	0.00161488	TRNA 9
903	AC106795.2	3.47089	1.15335	0.00051874	0.00161488	TRNA 9
904	LINC01358	3.46786	2.32938	0.000524622	0.00163012	TRNA 9
905	FP565260.1	3.4665	1.53389	0.000527274	0.00163682	TRNA 9
906	PGC	3.46244	1.76759	0.000535303	0.00165956	TRNA 9
907	NLN	3.45989	1.26526	0.000540399	0.00167473	TRNA 9
908	NUBPL	3.45216	1.08264	0.000556124	0.00171863	TRNA 9
909	IRF2BP1	3.45016	1.08894	0.000560245	0.00173007	TRNA 9
910	PSMB10	3.42418	1.69377	0.000616657	0.00188838	TRNA 9
911	C5orf30	3.42306	1.31314	0.000619194	0.00189475	TRNA 9
912	LINC01006	3.37476	1.56141	0.000738795	0.00221638	TRNA 9
913	SLIT1	3.37126	2.73279	0.000748265	0.00224113	TRNA 9
914	METAP1D	3.36376	1.34801	0.000768876	0.00229662	TRNA 9
915	ANKFY1	3.35802	1.07293	0.000785018	0.00234102	TRNA 9
916	FBXL8	3.35595	1.03274	0.000790924	0.00235608	TRNA 9
917	CXCL14	3.35404	1.96604	0.000796412	0.00236944	TRNA 9
918	SUSD1	3.34352	1.68771	0.000827235	0.00245407	TRNA 9
919	XPO4	3.34017	1.32609	0.000837272	0.00248251	TRNA 9
920	FBXW9	3.33618	1.00978	0.000849368	0.00251521	TRNA 9
921	CSNK1G1	3.32136	1.37412	0.000895802	0.00263994	TRNA 9
922	ZBTB5	3.31897	1.26004	0.000903508	0.0026598	TRNA 9
923	C6orf120	3.31705	1.4437	0.000909717	0.0026757	TRNA 9
924	ZNF319	3.30446	1.16778	0.000951591	0.00278892	TRNA 9
925	TMEM177	3.29514	1.06869	0.000983742	0.0028689	TRNA 9
926	BCL2L12	3.29251	1.45098	0.00099299	0.00289383	TRNA 9
927	LINC02001	3.29211	1.06139	0.000994398	0.00289742	TRNA 9
928	C11orf74	3.29179	1.0843	0.000995526	0.00290019	TRNA 9
929	DDX11	3.28246	1.01862	0.00102905	0.00298836	TRNA 9
930	PDCD2L	3.28095	1.25235	0.00103459	0.00300234	TRNA 9
931	THNSL1	3.27951	1.5912	0.00103986	0.003015	TRNA 9
932	ABCG1	3.27441	1.16534	0.00105882	0.00306459	TRNA 9
933	PDRG1	3.27067	1.07148	0.00107295	0.00310004	TRNA 9
934	TMEM136	3.26716	1.04345	0.00108633	0.00313705	TRNA 9
935	AC009133.1	3.25122	2.29918	0.00114912	0.00329648	TRNA 9
936	EFL1	3.25058	1.36049	0.0011517	0.00330274	TRNA 9
937	BCKDHA	3.24962	1.33456	0.00115558	0.00331271	TRNA 9
938	NOC4L	3.24628	1.07009	0.00116926	0.00334553	TRNA 9
939	PABPC1L2B	3.24373	1.69986	0.00117978	0.00337271	TRNA 9
940	CHRD	3.23225	1.17361	0.00122821	0.00349483	TRNA 9
941	RNF125	3.21487	1.32537	0.00130503	0.0036855	TRNA 9
942	LINC00649	3.20236	1.34886	0.00136308	0.00383435	TRNA 9
943	SAAL1	3.20084	1.23359	0.00137026	0.00385128	TRNA 9
944	THOC3	3.19941	1.50244	0.0013771	0.00386787	TRNA 9
945	GRPEL2	3.18283	1.05655	0.00145843	0.00408243	TRNA 9
946	RGS17	3.18163	1.60902	0.00146447	0.00409862	TRNA 9
947	LY6K	3.17789	1.00757	0.00148352	0.00414703	TRNA 9
948	SMPD3	3.1751	1.60562	0.00149786	0.00418357	TRNA 9
949	APBA2	3.17422	1.99578	0.00150239	0.00419481	TRNA 9
950	GABPB1	3.17303	1.01616	0.00150859	0.00420857	TRNA 9
951	AP006748.1	3.17167	3.44657	0.00151565	0.00422682	TRNA 9
952	MAD1L1	3.16753	1.2218	0.00153742	0.00428103	TRNA 9
953	RIOK2	3.15772	1.01412	0.00159007	0.00441425	TRNA 9
954	URB2	3.15206	2.26221	0.00162121	0.00448863	TRNA 9
955	MMACHC	3.13413	1.02497	0.00172365	0.00474284	TRNA 9
956	GPRC5A	3.11532	1.20691	0.00183746	0.00502837	TRNA 9
957	INSM1	3.11141	2.51953	0.00186194	0.00509199	TRNA 9
958	DPYSL4	3.11093	1.2267	0.00186496	0.00509855	TRNA 9
959	DCLRE1A	3.09675	1.42153	0.00195657	0.00532344	TRNA 9
960	NKRF	3.09675	1.32266	0.00195657	0.00532344	TRNA 9
961	LINC00992	3.09316	2.1971	0.00198037	0.00538111	TRNA 9
962	VRK2	3.09109	1.23422	0.00199425	0.00541525	TRNA 9
963	HAUS4	3.07674	1.25336	0.00209277	0.00565305	TRNA 9
964	AC097634.1	3.07674	1.45063	0.00209277	0.00565305	TRNA 9
965	NSUN6	3.07507	1.13938	0.00210455	0.00568023	TRNA 9
966	ZNF30	3.06654	1.3799	0.00216553	0.00582482	TRNA 9
967	SNHG21	3.0647	1.75982	0.00217885	0.00585874	TRNA 9
968	SLC5A1	3.05386	1.58406	0.00225914	0.00605295	TRNA 9
969	CLP1	3.05291	1.41429	0.00226635	0.00606932	TRNA 9
970	ZNHIT2	3.05243	1.19741	0.00226997	0.00607802	TRNA 9
971	ZDHHC8	3.0435	1.25911	0.00233841	0.00624408	TRNA 9
972	TSPAN33	3.04039	1.26248	0.00236268	0.00629973	TRNA 9
973	BX890604.1	3.03792	1.02647	0.00238214	0.00634547	TRNA 9
974	C15orf39	3.03458	1.16728	0.00240874	0.00640599	TRNA 9
975	DOHH	3.02748	1.00857	0.002466	0.00654773	TRNA 9
976	DEGS2	3.01999	2.50303	0.00252783	0.00669576	TRNA 9
977	SLAIN1	3.01449	1.4572	0.00257412	0.00680853	TRNA 9
978	MED30	3.01417	1.07084	0.00257682	0.00681351	TRNA 9
979	EML6	3.00923	1.92108	0.00261911	0.00691426	TRNA 9
980	HOMER3	3.00604	1.18512	0.00264673	0.00697936	TRNA 9
981	CHRAC1	3.00293	1.04518	0.00267392	0.00704317	TRNA 9
982	IER5L	3.00206	1.37643	0.00268163	0.00706124	TRNA 9
983	YOD1	2.9952	1.6423	0.00274264	0.00720123	TRNA 9
984	ELAC1	2.99409	1.11196	0.00275269	0.00722532	TRNA 9
985	GAL	2.97025	3.95505	0.00297555	0.00773895	TRNA 9
986	ZSWIM1	2.96268	1.29719	0.00304972	0.00791319	TRNA 9
987	RFX7	2.95886	1.10481	0.00308784	0.00800455	TRNA 9
988	ZNF142	2.95838	1.11949	0.00309264	0.00801446	TRNA 9
989	VSIG10L	2.95567	1.0453	0.00311994	0.00807761	TRNA 9
990	ZNF850	2.9524	2.44668	0.00315315	0.00815338	TRNA 9
991	HMBS	2.95232	1.10711	0.00315397	0.00815421	TRNA 9
992	BAMBI	2.9516	1.17403	0.0031613	0.00816934	TRNA 9
993	SALL2	2.94977	1.38764	0.00318012	0.00821283	TRNA 9
994	ZNF253	2.9426	1.21696	0.00325474	0.00838586	TRNA 9
995	RDH16	2.93781	2.10557	0.00330537	0.00850305	TRNA 9
996	CA8	2.92721	2.56044	0.00342016	0.00876967	TRNA 9
997	KCNG3	2.91103	2.74831	0.00360238	0.0091955	TRNA 9
998	FAM47E	2.9088	1.20487	0.00362819	0.00925425	TRNA 9
999	AL353622.1	2.90386	1.12247	0.00368596	0.00939143	TRNA 9
1000	HAUS6	2.90322	1.28724	0.00369347	0.00940622	TRNA 9
1001	DBF4	2.90083	1.34242	0.00372177	0.00947245	TRNA 9
1002	RCL1	2.89573	1.07711	0.0037828	0.00961002	TRNA 9
1003	TCTEX1D2	2.89334	1.01892	0.00381173	0.00967606	TRNA 9
1004	SERPINA1	2.88887	1.12129	0.00386625	0.0097949	TRNA 9
1005	ZW10	2.8715	1.1072	0.00408533	0.0103057	TRNA 9
1006	RMND1	2.86958	1.7302	0.00411012	0.0103619	TRNA 9
1007	ADAT2	2.86066	1.18542	0.00422764	0.0106322	TRNA 9
1008	MYRIP	2.85635	2.23683	0.00428539	0.0107627	TRNA 9
1009	SETDB2	2.85627	1.01231	0.00428646	0.0107637	TRNA 9
1010	PPCDC	2.85301	1.28547	0.00433079	0.0108618	TRNA 9
1011	SDR42E1	2.84049	1.36177	0.00450441	0.0112648	TRNA 9
1012	PCDHB5	2.83388	1.36304	0.00459872	0.0114676	TRNA 9
1013	LAMC2	2.82957	1.59859	0.00466104	0.0116038	TRNA 9
1014	MFSD4A	2.81443	1.46446	0.00488642	0.012101	TRNA 9
1015	ADAMTSL1	2.80725	1.21057	0.00499659	0.0123498	TRNA 9
1016	PAM16	2.80478	2.76811	0.00503505	0.0124393	TRNA 9
1017	AC010503.4	2.79386	1.30102	0.00520825	0.0128365	TRNA 9
1018	METTL2A	2.78645	1.33762	0.00532888	0.0130908	TRNA 9
1019	UHRF1BP1	2.7847	1.02136	0.00535778	0.01315	TRNA 9
1020	C12orf56	2.78398	2.42619	0.00536964	0.0131772	TRNA 9
1021	DHODH	2.7827	1.34605	0.00539079	0.0132193	TRNA 9
1022	VPS9D1-AS1	2.77139	2.50486	0.00558182	0.0136553	TRNA 9
1023	AC139749.1	2.77099	2.22608	0.00558866	0.01367	TRNA 9
1024	MELTF-AS1	2.76692	1.00998	0.00565882	0.0138232	TRNA 9
1025	ANKRD13B	2.75887	1.70983	0.00580012	0.0141307	TRNA 9
1026	C8orf76	2.72994	1.03658	0.00633461	0.015302	TRNA 9
1027	SLITRK4	2.72229	1.2106	0.00648318	0.0156198	TRNA 9
1028	ARHGEF16	2.72045	1.07708	0.00651924	0.0156998	TRNA 9
1029	DDX39B	2.7191	1.10041	0.00654601	0.0157596	TRNA 9
1030	ZBTB2	2.71607	1.18839	0.0066062	0.015893	TRNA 9
1031	RNGTT	2.70666	1.23684	0.00679629	0.0163194	TRNA 9
1032	MARS2	2.68371	2.08777	0.00728104	0.0173798	TRNA 9
1033	CHST14	2.68132	1.04	0.00733328	0.0174843	TRNA 9
1034	PCAT19	2.68108	1.33471	0.00733852	0.0174943	TRNA 9
1035	MS4A8	2.67669	2.19353	0.00743523	0.0176916	TRNA 9
1036	KNSTRN	2.67311	1.19008	0.0075152	0.0178639	TRNA 9
1037	DCPS	2.66793	1.18944	0.00763208	0.0181104	TRNA 9
1038	AL034549.1	2.66235	1.54589	0.00775976	0.0183765	TRNA 9
1039	TICAM1	2.66139	1.50467	0.00778184	0.0184208	TRNA 9
1040	ST8SIA6-AS1	2.64967	1.92836	0.00805693	0.0190039	TRNA 9
1041	HIST1H2BK	2.64776	2.28749	0.00810266	0.0191009	TRNA 9
1042	CTH	2.63979	1.12839	0.00829572	0.0195114	TRNA 9
1043	ZNF845	2.63086	1.0723	0.00851681	0.0199944	TRNA 9
1044	ZNF440	2.62807	1.39329	0.00858698	0.0201391	TRNA 9
1045	COA7	2.6256	1.53222	0.00864956	0.0202657	TRNA 9
1046	TSEN54	2.62002	1.17185	0.00879236	0.020577	TRNA 9
1047	DDX31	2.61899	1.07118	0.00881911	0.0206308	TRNA 9
1048	AC004130.1	2.61532	1.14755	0.00891436	0.0208182	TRNA 9
1049	ZC3HC1	2.61413	1.28614	0.00894561	0.0208824	TRNA 9
1050	FASTKD1	2.60703	1.3484	0.00913309	0.0212809	TRNA 9
1051	ZNF85	2.60073	1.34444	0.00930243	0.021645	TRNA 9
1052	SRFBP1	2.59994	1.54009	0.00932406	0.0216892	TRNA 9
1053	POLD1	2.5997	1.70819	0.00933056	0.0217012	TRNA 9
1054	RFC2	2.58519	1.10071	0.00973247	0.0225598	TRNA 9
1055	ACTR3B	2.58352	1.2918	0.00977983	0.02266	TRNA 9
1056	C19orf81	2.58153	1.29404	0.00983647	0.0227785	TRNA 9
1057	CARD10	2.56909	1.03266	0.0101966	0.0235069	TRNA 9
1058	RAB39B	2.5675	1.19411	0.0102436	0.0235988	TRNA 9
1059	HSH2D	2.55395	1.01025	0.0106509	0.0244622	TRNA 9
1060	CD3EAP	2.55275	1.4088	0.0106876	0.0245293	TRNA 9
1061	AL390198.1	2.54797	1.21334	0.0108352	0.0248371	TRNA 9
1062	KATNB1	2.54183	1.02422	0.0110273	0.0252075	TRNA 9
1063	DGUOK-AS1	2.5345	1.73914	0.0112608	0.0256808	TRNA 9
1064	EIF3C	2.52246	1.87645	0.0116536	0.0264561	TRNA 9
1065	LENG9	2.51967	1.52422	0.0117464	0.026641	TRNA 9
1066	LRRC45	2.5192	1.21905	0.0117623	0.0266736	TRNA 9
1067	NUFIP1	2.5184	1.02371	0.011789	0.026723	TRNA 9
1068	TRAM2	2.51569	1.01115	0.01188	0.0268924	TRNA 9
1069	RAB6B	2.51346	1.10218	0.0119554	0.0270484	TRNA 9
1070	CNNM1	2.5113	1.06277	0.0120286	0.0271803	TRNA 9
1071	GMDS-DT	2.50772	1.48865	0.0121514	0.0274315	TRNA 9
1072	LRRC8D	2.5074	1.27101	0.0121623	0.027445	TRNA 9
1073	FOXN3-AS1	2.50533	1.39938	0.0122338	0.0275913	TRNA 9
1074	BBC3	2.49528	1.35168	0.0125857	0.0283036	TRNA 9
1075	AL121832.2	2.48556	2.15388	0.0129348	0.0290295	TRNA 9
1076	MCU	2.48397	1.48684	0.0129928	0.0291518	TRNA 9
1077	ZEB1-AS1	2.48189	1.36515	0.0130687	0.029306	TRNA 9
1078	TMEM201	2.47536	1.35092	0.0133103	0.0297953	TRNA 9
1079	EXOC3-AS1	2.47488	1.55545	0.0133281	0.0298272	TRNA 9
1080	AC008443.5	2.46922	1.06148	0.0135408	0.0302662	TRNA 9
1081	SLC26A4-AS1	2.45639	1.90353	0.0140342	0.031259	TRNA 9
1082	URB1-AS1	2.45368	1.39359	0.0141404	0.0314531	TRNA 9
1083	SNURF	2.4536	1.53301	0.0141435	0.0314559	TRNA 9
1084	AL445524.1	2.45113	1.52321	0.014241	0.0316428	TRNA 9
1085	ATG4A	2.44985	1.08996	0.0142915	0.0317338	TRNA 9
1086	FAM198B-AS1	2.44866	2.35935	0.0143391	0.0318222	TRNA 9
1087	CENPS	2.44491	1.14598	0.0144889	0.0321417	TRNA 9
1088	NCKAP5L	2.44475	1.03396	0.0144953	0.0321516	TRNA 9
1089	SBK1	2.44355	1.31474	0.0145434	0.0322453	TRNA 9
1090	VASH2	2.44084	1.21296	0.014653	0.0324491	TRNA 9
1091	BAK1	2.44053	1.09331	0.0146659	0.0324647	TRNA 9
1092	PDZD4	2.43901	1.09298	0.0147275	0.0325967	TRNA 9
1093	ASIC1	2.43327	1.41254	0.0149631	0.0330737	TRNA 9
1094	CTNND2	2.43295	1.05199	0.0149762	0.0330984	TRNA 9
1095	C20orf96	2.42275	1.72278	0.0154035	0.0339337	TRNA 9
1096	EDA2R	2.42132	1.69303	0.0154644	0.0340543	TRNA 9
1097	APOF	2.42036	1.99092	0.0155052	0.0341349	TRNA 9
1098	E2F3	2.41701	1.18452	0.0156485	0.0344	TRNA 9
1099	PTK6	2.41685	1.9762	0.0156554	0.0344105	TRNA 9
1100	CCNB1	2.41629	2.50771	0.0156794	0.0344496	TRNA 9
1101	ZNF138	2.41191	1.25002	0.0158692	0.0348202	TRNA 9
1102	CYB5R4	2.39525	1.06044	0.0166089	0.036318	TRNA 9
1103	AC245041.2	2.39246	2.05381	0.0167357	0.0365566	TRNA 9
1104	C9orf116	2.39135	1.3819	0.0167867	0.0366582	TRNA 9
1105	TDRKH	2.38752	1.16605	0.0169624	0.0370126	TRNA 9
1106	SWSAP1	2.38098	1.36644	0.0172664	0.0375866	TRNA 9
1107	BPIFB2	2.38083	2.25775	0.0172739	0.0375961	TRNA 9
1108	NR2C2AP	2.38003	1.25732	0.0173113	0.0376644	TRNA 9
1109	N6AMT1	2.37381	1.11059	0.0176055	0.0382291	TRNA 9
1110	ZNF616	2.37006	1.76202	0.017785	0.0385781	TRNA 9
1111	CTU2	2.36807	1.68296	0.017881	0.0387508	TRNA 9
1112	ZSCAN9	2.34942	1.72386	0.0188026	0.0405671	TRNA 9
1113	ELOVL6	2.34711	1.016	0.0189197	0.0408143	TRNA 9
1114	ZSCAN12	2.34536	1.43924	0.0190089	0.0409854	TRNA 9
1115	HYAL3	2.34368	2.11967	0.0190944	0.0411429	TRNA 9
1116	AC006333.2	2.34257	1.28993	0.0191516	0.0412447	TRNA 9
1117	FANCG	2.34209	1.62259	0.0191762	0.0412868	TRNA 9
1118	TMEM229B	2.33922	1.29719	0.0193241	0.0415782	TRNA 9
1119	PIGW	2.33595	1.48693	0.0194938	0.0419215	TRNA 9
1120	HSD11B2	2.33444	1.09392	0.0195729	0.0420587	TRNA 9
1121	FA2H	2.32918	1.71466	0.0198498	0.0425982	TRNA 9
1122	IFT140	2.32902	1.08644	0.0198582	0.0426108	TRNA 9
1123	STN1	2.32097	1.15444	0.0202887	0.0434442	TRNA 9
1124	AL021328.1	2.32081	1.95332	0.0202973	0.043457	TRNA 9
1125	DUSP28	2.30415	1.18304	0.0212143	0.0452153	TRNA 9
1126	AC147651.1	2.29697	1.06022	0.0216202	0.0459677	TRNA 9
1127	FBXO41	2.29458	1.4877	0.021757	0.0461991	TRNA 9
1128	AL731533.1	2.289	2.05665	0.0220791	0.0468108	TRNA 9
1129	TOX3	2.28661	1.1611	0.0222184	0.047082	TRNA 9
1130	PGS1	2.28215	1.06251	0.0224805	0.0475825	TRNA 9
1131	PRTG	2.2741	3.1863	0.02296	0.0485228	TRNA 9
1132	PRRT3-AS1	2.2741	1.89025	0.02296	0.0485228	TRNA 9
1133	NETO2	2.27378	2.01886	0.0229792	0.0485509	TRNA 9
1134	THAP2	2.26637	1.14986	0.0234289	0.0494441	TRNA 9
1135	AL024508.2	2.26254	1.3562	0.023664	0.0499019	TRNA 9
0	MAOA	16.5376	1.83759	1.96642e-61	2.29233e-58	TRNA 7
1	SNHG25	15.5638	1.14038	1.28157e-54	1.06712e-51	TRNA 7
2	SFTPA2	15.3716	2.11346	2.53765e-53	2.01697e-50	TRNA 7
3	GDF15	14.5847	2.17239	3.51635e-48	2.45948e-45	TRNA 7
4	ACSL5	14.0967	2.11849	3.98072e-45	2.40024e-42	TRNA 7
5	SNHG19	13.9311	1.60781	4.0984e-44	2.17166e-41	TRNA 7
6	MIPEP	13.2437	2.5071	4.90646e-40	1.90654e-37	TRNA 7
7	PCA3	13.2178	2.32	6.92944e-40	2.63409e-37	TRNA 7
8	PRIM2	12.6836	1.93858	7.28986e-37	2.23632e-34	TRNA 7
9	PDLIM5	12.3643	1.24457	4.07907e-35	1.13217e-32	TRNA 7
10	PRAC1	12.0902	1.2357	1.18989e-33	3.10544e-31	TRNA 7
11	SLC38A11	12.0831	1.49853	1.29795e-33	3.28926e-31	TRNA 7
12	CSKMT	12.0799	1.4289	1.34866e-33	3.36896e-31	TRNA 7
13	TFF3	11.9309	1.59303	8.17335e-33	1.93134e-30	TRNA 7
14	EPCAM	11.9114	1.34324	1.03207e-32	2.40624e-30	TRNA 7
15	MARCKSL1	11.856	1.20936	2.00429e-32	4.61145e-30	TRNA 7
16	TNFRSF19	11.8369	1.45775	2.5146e-32	5.71042e-30	TRNA 7
17	ODC1	11.7118	1.39079	1.10928e-31	2.48677e-29	TRNA 7
18	SNHG8	11.6906	1.09009	1.42357e-31	3.11156e-29	TRNA 7
19	ABHD2	11.5463	1.27006	7.70855e-31	1.624e-28	TRNA 7
20	HSD17B4	11.1262	1.42742	9.35354e-29	1.81729e-26	TRNA 7
21	SERINC5	11.107	1.25245	1.16017e-28	2.22932e-26	TRNA 7
22	MCCC2	10.902	1.28641	1.12772e-27	2.07571e-25	TRNA 7
23	GOLM1	10.6732	1.13281	1.35873e-26	2.42436e-24	TRNA 7
24	FASN	10.6683	1.16125	1.43207e-26	2.52942e-24	TRNA 7
25	TSPAN1	10.4677	1.04874	1.21595e-25	2.08452e-23	TRNA 7
26	NUDT8	10.4446	1.25575	1.55168e-25	2.63424e-23	TRNA 7
27	MESP1	10.3446	1.38227	4.42947e-25	7.44747e-23	TRNA 7
28	PLPP1	10.334	1.03261	4.94799e-25	8.24006e-23	TRNA 7
29	SMIM22	10.2994	1.31005	7.08705e-25	1.1691e-22	TRNA 7
30	GALNT7	10.2115	1.19837	1.7618e-24	2.87914e-22	TRNA 7
31	HPGD	10.1522	2.24206	3.23904e-24	5.24425e-22	TRNA 7
32	TRIB1	9.98142	1.46635	1.83821e-23	2.92209e-21	TRNA 7
33	HPN	9.76502	1.2551	1.59074e-22	2.3979e-20	TRNA 7
34	NCAPD3	9.73446	1.21529	2.14965e-22	3.18549e-20	TRNA 7
35	SPON2	9.56528	1.15894	1.11898e-21	1.64424e-19	TRNA 7
36	MAL2	9.48046	1.3595	2.53174e-21	3.5416e-19	TRNA 7
37	AMACR	9.26674	2.65018	1.9192e-20	2.58147e-18	TRNA 7
38	SRARP	9.21217	1.44423	3.19597e-20	4.20186e-18	TRNA 7
39	MARC1	9.19725	1.18729	3.67215e-20	4.79188e-18	TRNA 7
40	ERBB3	9.19179	1.04928	3.86353e-20	5.00428e-18	TRNA 7
41	PPP1R14B	9.17572	1.17888	4.4857e-20	5.76742e-18	TRNA 7
42	ECI2	9.065	1.17006	1.24603e-19	1.59037e-17	TRNA 7
43	MYO6	9.02151	1.31997	1.8551e-19	2.30059e-17	TRNA 7
44	C2orf72	8.836	1.72349	9.92047e-19	1.16422e-16	TRNA 7
45	PCDH17	8.81562	2.27077	1.19021e-18	1.36921e-16	TRNA 7
46	RAMP1	8.68873	1.107	3.66518e-18	4.16164e-16	TRNA 7
47	ARFGEF3	8.60921	1.02405	7.35663e-18	8.1935e-16	TRNA 7
48	PYCR1	8.59702	1.17578	8.18099e-18	9.05397e-16	TRNA 7
49	LIMS1	8.54471	1.13877	1.28858e-17	1.38234e-15	TRNA 7
50	AFF3	8.35558	1.25305	6.51136e-17	6.73714e-15	TRNA 7
51	PHGR1	8.31393	2.42269	9.25865e-17	9.46765e-15	TRNA 7
52	ADAM9	8.22942	1.04887	1.88126e-16	1.86908e-14	TRNA 7
53	LYPLA1	8.22238	1.00658	1.99505e-16	1.97093e-14	TRNA 7
54	TMEM106C	8.17217	1.13883	3.02897e-16	2.92622e-14	TRNA 7
55	NBEAL1	8.02353	1.0331	1.0275e-15	9.71184e-14	TRNA 7
56	NAAA	7.91349	1.07641	2.50265e-15	2.29117e-13	TRNA 7
57	TSPAN13	7.90561	1.08016	2.66614e-15	2.42813e-13	TRNA 7
58	MYC	7.85651	1.04121	3.94997e-15	3.542e-13	TRNA 7
59	PM20D2	7.85068	1.02267	4.138e-15	3.69169e-13	TRNA 7
60	TMEFF2	7.76464	1.54239	8.18749e-15	7.26734e-13	TRNA 7
61	REPS2	7.71758	1.60167	1.18556e-14	1.03653e-12	TRNA 7
62	GGCT	7.62483	1.31997	2.44359e-14	2.08432e-12	TRNA 7
63	ANK3	7.57378	1.19135	3.62528e-14	3.01865e-12	TRNA 7
64	FABP5	7.48501	1.49553	7.15401e-14	5.81837e-12	TRNA 7
65	CHMP4C	7.41831	1.4001	1.18625e-13	9.38587e-12	TRNA 7
66	LBH	7.24645	1.0701	4.27822e-13	3.18336e-11	TRNA 7
67	COL2A1	7.15444	2.96769	8.40183e-13	6.02108e-11	TRNA 7
68	COLEC12	7.08405	1.13869	1.39997e-12	9.67583e-11	TRNA 7
69	MBOAT2	7.07381	1.26601	1.50734e-12	1.03769e-10	TRNA 7
70	CLGN	6.99382	1.45708	2.675e-12	1.80599e-10	TRNA 7
71	ESRP1	6.98305	1.02792	2.88833e-12	1.94251e-10	TRNA 7
72	ELOVL7	6.96126	1.06968	3.37251e-12	2.25946e-10	TRNA 7
73	SLC19A1	6.9455	1.27274	3.77123e-12	2.50737e-10	TRNA 7
74	TMEM132A	6.92354	1.35334	4.40479e-12	2.9065e-10	TRNA 7
75	PTRHD1	6.73194	1.02474	1.67413e-11	1.03077e-09	TRNA 7
76	LEF1	6.6821	1.10576	2.35545e-11	1.43012e-09	TRNA 7
77	FAM83H	6.67217	1.11678	2.52046e-11	1.51975e-09	TRNA 7
78	SLC17A5	6.62443	1.06454	3.48595e-11	2.05237e-09	TRNA 7
79	CYP2U1	6.52569	1.56073	6.76913e-11	3.89358e-09	TRNA 7
80	NUP93	6.4375	1.16216	1.21457e-10	6.76092e-09	TRNA 7
81	KCNC2	6.43419	2.95092	1.24133e-10	6.84728e-09	TRNA 7
82	MAP2K6	6.37694	1.84097	1.8066e-10	9.84118e-09	TRNA 7
83	RHOU	6.31586	1.00731	2.68668e-10	1.41931e-08	TRNA 7
84	CAMKK2	6.28602	1.01902	3.25699e-10	1.67505e-08	TRNA 7
85	CHGA	6.27678	1.43178	3.45656e-10	1.76214e-08	TRNA 7
86	SMIM19	6.23508	1.08151	4.51555e-10	2.27547e-08	TRNA 7
87	PRR15L	6.21323	1.06428	5.19071e-10	2.58589e-08	TRNA 7
88	PLPP2	6.12551	1.27342	9.03909e-10	4.39048e-08	TRNA 7
89	BICD1	6.10062	1.45402	1.05658e-09	5.06176e-08	TRNA 7
90	LPAR3	6.046	1.28191	1.4849e-09	6.94704e-08	TRNA 7
91	BBS4	5.91889	1.1325	3.24121e-09	1.43483e-07	TRNA 7
92	EPB41L4B	5.91637	1.29704	3.29126e-09	1.44965e-07	TRNA 7
93	CRNDE	5.84284	1.43248	5.13191e-09	2.20483e-07	TRNA 7
94	TRIM36	5.77372	1.17911	7.75413e-09	3.22064e-07	TRNA 7
95	HIST3H2A	5.72886	1.89213	1.01106e-08	4.10194e-07	TRNA 7
96	MICAL2	5.6922	1.37494	1.25411e-08	4.96445e-07	TRNA 7
97	PCSK6	5.68275	1.28333	1.32547e-08	5.19669e-07	TRNA 7
98	RNF157	5.67634	1.77687	1.37607e-08	5.359e-07	TRNA 7
99	GCFC2	5.65775	1.28394	1.53373e-08	5.90721e-07	TRNA 7
100	SDK1	5.60197	1.85577	2.11931e-08	7.96953e-07	TRNA 7
101	IQANK1	5.5642	1.62175	2.63351e-08	9.7268e-07	TRNA 7
102	GLYATL1	5.39204	1.17173	6.96642e-08	2.3071e-06	TRNA 7
103	USP54	5.38358	1.03632	7.30192e-08	2.40908e-06	TRNA 7
104	SLC43A1	5.30007	1.12934	1.1576e-07	3.63407e-06	TRNA 7
105	PKIB	5.26372	1.43123	1.41168e-07	4.34588e-06	TRNA 7
106	LARGE2	5.257	1.04313	1.46425e-07	4.49191e-06	TRNA 7
107	SLC37A3	5.17527	1.04445	2.27577e-07	6.69935e-06	TRNA 7
108	AL451127.1	5.16976	1.93838	2.34396e-07	6.86541e-06	TRNA 7
109	TMEM150C	5.13242	1.21857	2.86048e-07	8.25384e-06	TRNA 7
110	CDC14A	5.12328	1.01898	3.00272e-07	8.59338e-06	TRNA 7
111	UGT2B4	5.02979	3.48533	4.91028e-07	1.33325e-05	TRNA 7
112	OR51E2	5.01298	1.49386	5.35939e-07	1.43734e-05	TRNA 7
113	AIMP2	4.96676	1.23285	6.80813e-07	1.77682e-05	TRNA 7
114	ST6GALNAC1	4.96518	1.1862	6.86364e-07	1.78864e-05	TRNA 7
115	PCTP	4.91818	1.61923	8.73548e-07	2.23644e-05	TRNA 7
116	RRAGD	4.83009	1.17478	1.36468e-06	3.36096e-05	TRNA 7
117	RET	4.70646	2.55656	2.5206e-06	5.75395e-05	TRNA 7
118	CPNE7	4.70441	1.86009	2.54604e-06	5.80435e-05	TRNA 7
119	TRIM68	4.69059	1.06346	2.72413e-06	6.13052e-05	TRNA 7
120	HIVEP1	4.67946	1.06818	2.87632e-06	6.41523e-05	TRNA 7
121	CLDN8	4.64605	1.35836	3.38343e-06	7.42317e-05	TRNA 7
122	AGAP1	4.60162	1.05866	4.19216e-06	8.97236e-05	TRNA 7
123	TGM3	4.51916	1.8372	6.20855e-06	0.000127571	TRNA 7
124	SPINK1	4.48045	2.69973	7.44856e-06	0.000148682	TRNA 7
125	DRAIC	4.45004	1.89706	8.58543e-06	0.000169633	TRNA 7
126	SLC25A33	4.42667	1.16683	9.57001e-06	0.000185522	TRNA 7
127	C17orf58	4.35287	1.05287	1.34365e-05	0.000247316	TRNA 7
128	LINC00665	4.35088	1.06958	1.35594e-05	0.000248272	TRNA 7
129	LRRC75A	4.34006	1.21794	1.42445e-05	0.000258919	TRNA 7
130	SIM2	4.31847	1.49511	1.57114e-05	0.000281197	TRNA 7
131	MARVELD2	4.29	1.04188	1.7867e-05	0.000313363	TRNA 7
132	MAP2	4.23512	1.44709	2.28433e-05	0.00038593	TRNA 7
133	FAM234B	4.22566	1.22855	2.38238e-05	0.000399399	TRNA 7
134	TMEM62	4.19074	1.384	2.78052e-05	0.00045228	TRNA 7
135	EYA3	4.17671	1.03267	2.95753e-05	0.000476201	TRNA 7
136	OR51E1	4.16369	1.5031	3.1315e-05	0.000499157	TRNA 7
137	ALDH3B2	4.12839	1.23647	3.65311e-05	0.000569585	TRNA 7
138	SYBU	4.11652	1.19496	3.84635e-05	0.000593621	TRNA 7
139	AC019197.1	4.08606	1.38313	4.38765e-05	0.000662543	TRNA 7
140	TUBB2A	4.08522	1.42944	4.40356e-05	0.000663527	TRNA 7
141	MGAT4A	3.97986	1.21221	6.89568e-05	0.000959252	TRNA 7
142	ALG6	3.96452	1.08686	7.35438e-05	0.00101179	TRNA 7
143	F2RL1	3.94771	1.17928	7.89014e-05	0.00106786	TRNA 7
144	FMO5	3.94372	1.35494	8.0227e-05	0.00108245	TRNA 7
145	IPO4	3.92597	1.12199	8.63815e-05	0.00114864	TRNA 7
146	KBTBD11	3.92114	1.03373	8.81324e-05	0.00116926	TRNA 7
147	ZNF552	3.86116	1.21317	0.000112852	0.00144249	TRNA 7
148	AL121790.1	3.85259	1.34014	0.000116873	0.00148305	TRNA 7
149	MARVELD3	3.80201	1.43174	0.000143524	0.00177111	TRNA 7
150	TTC36	3.75805	1.53676	0.00017124	0.00203823	TRNA 7
151	SLC7A11	3.75364	1.66248	0.000174284	0.00206893	TRNA 7
152	IMPA1	3.74692	1.19177	0.00017902	0.00211126	TRNA 7
153	NUP155	3.74193	1.00444	0.000182613	0.00214451	TRNA 7
154	MCPH1	3.73762	1.41456	0.000185769	0.00217427	TRNA 7
155	RFC3	3.70653	1.73262	0.00021012	0.0024077	TRNA 7
156	CNKSR3	3.70254	1.31219	0.000213454	0.00243952	TRNA 7
157	SLC39A4	3.67076	1.15131	0.00024183	0.00270256	TRNA 7
158	C5orf49	3.66845	1.3601	0.000244026	0.00272238	TRNA 7
159	L3MBTL3	3.64109	1.03412	0.000271491	0.00296521	TRNA 7
160	CHRM3	3.62071	1.61072	0.0002938	0.00316147	TRNA 7
161	OPLAH	3.61409	1.12762	0.000301406	0.0032294	TRNA 7
162	TRABD2A	3.59329	2.70289	0.00032653	0.00346042	TRNA 7
163	BTBD9	3.5207	1.11877	0.000430404	0.00435788	TRNA 7
164	SMPDL3B	3.49822	1.15897	0.000468369	0.00466395	TRNA 7
165	GABRA2	3.48982	2.89431	0.000483347	0.00478313	TRNA 7
166	MMEL1	3.43971	1.13779	0.000582331	0.00555821	TRNA 7
167	CGN	3.42086	1.04024	0.000624241	0.00588118	TRNA 7
168	PTK6	3.41566	1.1006	0.000636282	0.00595752	TRNA 7
169	BAMBI	3.41114	1.04118	0.000646917	0.00603306	TRNA 7
170	DNAAF2	3.38246	1.00983	0.000718389	0.00658028	TRNA 7
171	RFX3	3.3561	1.14616	0.000790509	0.00711552	TRNA 7
172	CHGB	3.29317	2.31342	0.000990629	0.00844571	TRNA 7
173	AC024060.1	3.28246	1.05827	0.00102906	0.00870541	TRNA 7
174	ZNF30	3.22201	1.13236	0.00127296	0.010382	TRNA 7
175	SCGB1D2	3.19905	2.28749	0.00137879	0.0111083	TRNA 7
176	INTS7	3.16061	1.16498	0.00157441	0.0123564	TRNA 7
177	CRB3	3.13303	1.68381	0.0017301	0.0133624	TRNA 7
178	AC004982.2	3.13225	2.01068	0.00173475	0.0133725	TRNA 7
179	STAP1	3.08172	2.5847	0.0020581	0.0152233	TRNA 7
180	SLIT1	3.06649	1.76827	0.00216591	0.0158664	TRNA 7
181	DSCAM-AS1	3.05877	3.16438	0.00222251	0.0161861	TRNA 7
182	AP000547.3	3.03203	1.38533	0.00242914	0.0173655	TRNA 7
183	RRS1	2.99059	1.29085	0.00278438	0.0193898	TRNA 7
184	AC103691.1	2.95945	1.36505	0.00308193	0.0210346	TRNA 7
185	ETFDH	2.95687	1.05815	0.00310777	0.0211944	TRNA 7
186	TMEM178A	2.94605	1.62202	0.00321858	0.0217755	TRNA 7
187	MIS18A	2.92625	1.89748	0.00343074	0.0229759	TRNA 7
188	SMIM31	2.9002	1.00205	0.00372925	0.0244873	TRNA 7
189	PPM1E	2.88912	2.66905	0.00386325	0.0251781	TRNA 7
190	DNAH5	2.87205	1.06499	0.00407822	0.0262577	TRNA 7
191	HES6	2.83497	1.67043	0.00458305	0.028879	TRNA 7
192	AL157373.2	2.76784	1.90776	0.00564287	0.0340011	TRNA 7
193	LINC00467	2.73475	1.0403	0.00624271	0.0366555	TRNA 7
194	ZNF346	2.72793	1.27556	0.00637341	0.0372472	TRNA 7
195	SCGN	2.71763	1.52621	0.00657512	0.0380956	TRNA 7
196	AC011043.1	2.70019	1.3094	0.00692992	0.039691	TRNA 7
197	C5orf30	2.69063	1.04818	0.00713164	0.0405146	TRNA 7
198	FERMT1	2.66395	1.02111	0.00772285	0.0431305	TRNA 7
199	TTTY15	2.66358	1.19658	0.00773129	0.0431566	TRNA 7
200	DEGS2	2.65639	1.51505	0.00789824	0.0438301	TRNA 7
201	AEN	2.62939	1.15678	0.00855376	0.0467262	TRNA 7
0	CDC42EP5	8.44119	2.68681	3.14134e-17	2.41649e-14	TRNA 12
1	UQCRQ	8.33484	1.77372	7.76015e-17	4.76147e-14	TRNA 12
2	ADIRF	8.33277	1.30261	7.8972e-17	4.76147e-14	TRNA 12
3	PRAC1	8.29824	2.88459	1.05662e-16	5.95967e-14	TRNA 12
4	KRT18	8.20433	2.45496	2.31881e-16	1.12623e-13	TRNA 12
5	TSPAN1	8.16497	2.89397	3.21518e-16	1.51939e-13	TRNA 12
6	RACK1	8.07589	1.02235	6.69868e-16	3.08227e-13	TRNA 12
7	AZGP1	8.0531	3.12729	8.07221e-16	3.58882e-13	TRNA 12
8	TM7SF2	7.9364	2.62777	2.08135e-15	8.66485e-13	TRNA 12
9	KLK2	7.87839	2.8226	3.31615e-15	1.31779e-12	TRNA 12
10	SPDEF	7.85492	2.75194	4.00041e-15	1.52059e-12	TRNA 12
11	PSCA	7.83351	2.97132	4.7444e-15	1.76502e-12	TRNA 12
12	VSIG2	7.82315	2.71406	5.15174e-15	1.87663e-12	TRNA 12
13	LRRC26	7.80865	2.6325	5.78041e-15	2.02141e-12	TRNA 12
14	H2AFJ	7.77965	1.94966	7.27275e-15	2.44546e-12	TRNA 12
15	KIF22	7.77965	2.37701	7.27275e-15	2.44546e-12	TRNA 12
16	SERF2	7.71059	1.0991	1.25235e-14	4.13158e-12	TRNA 12
17	KLK3	7.64637	2.69413	2.06729e-14	6.40995e-12	TRNA 12
18	CLDN3	7.64499	2.56203	2.0896e-14	6.40995e-12	TRNA 12
19	FXYD3	7.63187	2.67349	2.31372e-14	6.97506e-12	TRNA 12
20	NKX3-1	7.53796	2.41144	4.77392e-14	1.36839e-11	TRNA 12
21	PPP1R1B	7.53485	2.68042	4.88899e-14	1.37877e-11	TRNA 12
22	NDRG1	7.46476	1.90819	8.3452e-14	2.24486e-11	TRNA 12
23	TMEM141	7.45578	2.21272	8.93361e-14	2.36673e-11	TRNA 12
24	SNHG25	7.41228	1.64285	1.24148e-13	3.23989e-11	TRNA 12
25	MSMB	7.31906	2.40983	2.49723e-13	6.23773e-11	TRNA 12
26	NPDC1	7.29627	1.69582	2.95861e-13	7.2861e-11	TRNA 12
27	SMIM22	7.28591	2.59084	3.19509e-13	7.65289e-11	TRNA 12
28	SNHG19	7.26519	2.04696	3.72507e-13	8.80173e-11	TRNA 12
29	MAZ	7.22963	1.90791	4.84312e-13	1.12909e-10	TRNA 12
30	TRGC1	7.20373	2.69101	5.85854e-13	1.34785e-10	TRNA 12
31	C1orf116	7.16714	2.55642	7.65831e-13	1.69501e-10	TRNA 12
32	AGR2	7.16714	2.33177	7.65831e-13	1.69501e-10	TRNA 12
33	HIST1H1C	7.15988	2.66984	8.07447e-13	1.76478e-10	TRNA 12
34	SLC45A3	7.14504	2.58862	8.99707e-13	1.94215e-10	TRNA 12
35	TSTD1	7.06459	2.34126	1.61091e-12	3.36152e-10	TRNA 12
36	NANS	7.04767	2.13924	1.81936e-12	3.74253e-10	TRNA 12
37	CANT1	6.96412	2.12784	3.30471e-12	6.71894e-10	TRNA 12
38	TMEM256	6.89782	1.85898	5.2805e-12	1.0492e-09	TRNA 12
39	SERINC2	6.89506	2.23815	5.38412e-12	1.05777e-09	TRNA 12
40	ZG16B	6.88125	2.31415	5.93291e-12	1.13997e-09	TRNA 12
41	TFF1	6.87573	2.93626	6.16745e-12	1.17215e-09	TRNA 12
42	PODXL2	6.86951	2.69352	6.44218e-12	1.2112e-09	TRNA 12
43	TRPM4	6.83671	2.18594	8.10317e-12	1.50728e-09	TRNA 12
44	DBI	6.82877	2.0231	8.56457e-12	1.57633e-09	TRNA 12
45	GADD45G	6.79666	2.22418	1.07072e-11	1.93006e-09	TRNA 12
46	SORD	6.76938	2.07254	1.29332e-11	2.29514e-09	TRNA 12
47	KRT8	6.76869	1.9663	1.29951e-11	2.29514e-09	TRNA 12
48	ATP6V0E2	6.7024	2.21252	2.05023e-11	3.54933e-09	TRNA 12
49	SEC14L2	6.69998	2.21104	2.08442e-11	3.56363e-09	TRNA 12
50	DPP4	6.69895	2.25332	2.09925e-11	3.56363e-09	TRNA 12
51	PET100	6.66787	1.62586	2.59536e-11	4.32189e-09	TRNA 12
52	NUDT8	6.64647	2.57647	3.00212e-11	4.95207e-09	TRNA 12
53	DCXR	6.60434	1.89114	3.99281e-11	6.40499e-09	TRNA 12
54	UBL5	6.58984	1.19143	4.40293e-11	6.99866e-09	TRNA 12
55	FAM174B	6.58466	2.32643	4.55917e-11	7.18171e-09	TRNA 12
56	HOXB13	6.52597	2.08439	6.7564e-11	1.03628e-08	TRNA 12
57	CYP27A1	6.51319	1.96837	7.35701e-11	1.11405e-08	TRNA 12
58	FASN	6.5125	1.94256	7.39093e-11	1.11405e-08	TRNA 12
59	TUBB4B	6.47728	1.29633	9.33882e-11	1.39563e-08	TRNA 12
60	GOLM1	6.46313	2.2286	1.0256e-10	1.51972e-08	TRNA 12
61	TFF3	6.45139	2.31579	1.1083e-10	1.62845e-08	TRNA 12
62	CLDN4	6.42998	2.19586	1.27619e-10	1.84415e-08	TRNA 12
63	C19orf48	6.42239	1.92732	1.34155e-10	1.92009e-08	TRNA 12
64	MIR200CHG	6.42135	2.51711	1.35071e-10	1.92009e-08	TRNA 12
65	RDH11	6.40961	1.70308	1.45891e-10	2.05718e-08	TRNA 12
66	CREB3L4	6.38613	2.23195	1.70133e-10	2.37983e-08	TRNA 12
67	CST1	6.37439	2.77399	1.83688e-10	2.54904e-08	TRNA 12
68	SELENOH	6.37163	1.66629	1.87028e-10	2.57495e-08	TRNA 12
69	ANO7	6.36231	2.19017	1.98743e-10	2.71486e-08	TRNA 12
70	FLNB	6.33572	1.70694	2.36231e-10	3.15305e-08	TRNA 12
71	ACPP	6.30327	1.82205	2.91435e-10	3.83138e-08	TRNA 12
72	XAB2	6.27496	1.91603	3.49734e-10	4.56351e-08	TRNA 12
73	AQP3	6.26598	2.09964	3.70492e-10	4.79855e-08	TRNA 12
74	ECHS1	6.2646	1.65771	3.7379e-10	4.80568e-08	TRNA 12
75	SYNGR2	6.25735	1.43232	3.91582e-10	4.99768e-08	TRNA 12
76	GLO1	6.24043	1.67022	4.36374e-10	5.48921e-08	TRNA 12
77	ERGIC1	6.23559	1.59036	4.50065e-10	5.621e-08	TRNA 12
78	ATP2C2	6.21591	2.3454	5.10267e-10	6.28311e-08	TRNA 12
79	CRACR2B	6.21591	2.19151	5.10267e-10	6.28311e-08	TRNA 12
80	GNB2	6.17966	1.16432	6.42395e-10	7.64101e-08	TRNA 12
81	CLDN7	6.16481	2.19793	7.0566e-10	8.33681e-08	TRNA 12
82	ZNF350-AS1	6.16102	2.63103	7.22797e-10	8.48195e-08	TRNA 12
83	KRT5	6.13547	2.24679	8.49099e-10	9.76703e-08	TRNA 12
84	SYTL1	6.13512	2.04981	8.50946e-10	9.76703e-08	TRNA 12
85	PRAC2	6.13408	2.77542	8.56508e-10	9.76703e-08	TRNA 12
86	SFTPA2	6.07746	2.37885	1.22101e-09	1.37445e-07	TRNA 12
87	KLK4	6.06986	1.82933	1.28018e-09	1.42573e-07	TRNA 12
88	SNHG8	6.05605	1.62618	1.39502e-09	1.53408e-07	TRNA 12
89	APRT	6.03327	1.35242	1.60679e-09	1.74501e-07	TRNA 12
90	BASP1	6.01738	1.69303	1.77259e-09	1.91319e-07	TRNA 12
91	MB	6.01013	2.46182	1.85372e-09	1.96438e-07	TRNA 12
92	KCNN4	5.99252	2.08771	2.06609e-09	2.16321e-07	TRNA 12
93	SEZ6L2	5.97526	1.90956	2.29723e-09	2.37675e-07	TRNA 12
94	PART1	5.95247	2.16822	2.64122e-09	2.71657e-07	TRNA 12
95	RAB25	5.93038	2.22328	3.02244e-09	3.08547e-07	TRNA 12
96	PPDPF	5.92968	1.00842	3.03517e-09	3.08547e-07	TRNA 12
97	THOP1	5.87997	1.86544	4.10352e-09	4.05368e-07	TRNA 12
98	TSPO	5.86408	1.38459	4.51622e-09	4.4363e-07	TRNA 12
99	FAAH	5.86167	2.19642	4.58246e-09	4.46062e-07	TRNA 12
100	STEAP2	5.81713	1.50294	5.9868e-09	5.78338e-07	TRNA 12
101	MIF	5.81505	1.371	6.06141e-09	5.82329e-07	TRNA 12
102	TGM4	5.81402	2.31522	6.09906e-09	5.82744e-07	TRNA 12
103	DHCR24	5.80193	1.83332	6.55543e-09	6.19577e-07	TRNA 12
104	LFNG	5.79883	2.10772	6.67805e-09	6.27773e-07	TRNA 12
105	POLR2L	5.79158	1.07036	6.9729e-09	6.45085e-07	TRNA 12
106	GGT1	5.79019	2.17371	7.03048e-09	6.46989e-07	TRNA 12
107	FAM3B	5.72805	2.18816	1.01594e-08	9.20399e-07	TRNA 12
108	EPN3	5.66244	2.70146	1.49231e-08	1.33665e-06	TRNA 12
109	STXBP2	5.64311	2.0812	1.67006e-08	1.48228e-06	TRNA 12
110	TSPAN8	5.64173	1.89726	1.68352e-08	1.48668e-06	TRNA 12
111	TMC4	5.63344	2.0584	1.76648e-08	1.54902e-06	TRNA 12
112	MSMO1	5.63206	1.92274	1.78069e-08	1.54902e-06	TRNA 12
113	DDT	5.6293	1.34883	1.80944e-08	1.55852e-06	TRNA 12
114	PRDX5	5.6293	1.11127	1.80944e-08	1.55852e-06	TRNA 12
115	FDFT1	5.6186	1.63423	1.92516e-08	1.65007e-06	TRNA 12
116	COX6A1	5.61687	1.03006	1.94449e-08	1.65851e-06	TRNA 12
117	MZT2B	5.61273	1.02604	1.99164e-08	1.69048e-06	TRNA 12
118	ARFIP2	5.58856	1.76646	2.28965e-08	1.92473e-06	TRNA 12
119	SNRPD2	5.55817	1.05356	2.72613e-08	2.28069e-06	TRNA 12
120	CLIC1	5.5561	1.10595	2.75867e-08	2.29692e-06	TRNA 12
121	CAPS	5.54609	2.0305	2.92131e-08	2.40939e-06	TRNA 12
122	TIMM8B	5.54125	1.52229	3.00312e-08	2.46524e-06	TRNA 12
123	ATP5MC2	5.5195	1.29107	3.39961e-08	2.77767e-06	TRNA 12
124	IVD	5.505	1.64028	3.69166e-08	3.00226e-06	TRNA 12
125	SELENON	5.49741	1.35346	3.85421e-08	3.11994e-06	TRNA 12
126	TRAPPC6A	5.48636	1.73385	4.10309e-08	3.29094e-06	TRNA 12
127	TMED3	5.47669	1.71672	4.33358e-08	3.44421e-06	TRNA 12
128	TMEM179B	5.46564	1.57214	4.61239e-08	3.64922e-06	TRNA 12
129	C12orf57	5.45804	1.10035	4.81408e-08	3.79163e-06	TRNA 12
130	TRPM8	5.45528	1.82079	4.88952e-08	3.83378e-06	TRNA 12
131	VEGFA	5.44838	1.5957	5.08316e-08	3.96782e-06	TRNA 12
132	SLC44A4	5.447	1.71218	5.12277e-08	3.98096e-06	TRNA 12
133	PRSS8	5.43353	1.77855	5.525e-08	4.27454e-06	TRNA 12
134	PEBP4	5.42248	2.32717	5.87774e-08	4.52741e-06	TRNA 12
135	CIB1	5.41247	1.3762	6.21618e-08	4.72565e-06	TRNA 12
136	ARG2	5.41247	1.84006	6.21618e-08	4.72565e-06	TRNA 12
137	SNRPN	5.39935	1.43393	6.68835e-08	5.01913e-06	TRNA 12
138	CNDP2	5.39244	1.59934	6.95063e-08	5.19366e-06	TRNA 12
139	AHCY	5.38416	1.43735	7.27853e-08	5.41553e-06	TRNA 12
140	ELF3	5.37863	1.79825	7.5054e-08	5.55848e-06	TRNA 12
141	SGK1	5.37794	1.70991	7.53423e-08	5.55848e-06	TRNA 12
142	REEP6	5.34618	2.06705	8.98317e-08	6.49052e-06	TRNA 12
143	PKP1	5.34134	2.03906	9.22607e-08	6.62399e-06	TRNA 12
144	HIST1H2AC	5.341	1.87275	9.24366e-08	6.62399e-06	TRNA 12
145	SPINT1-AS1	5.33996	2.10813	9.29663e-08	6.63476e-06	TRNA 12
146	DMXL1	5.33513	1.54545	9.54773e-08	6.7572e-06	TRNA 12
147	ENTPD6	5.33513	1.63179	9.54773e-08	6.7572e-06	TRNA 12
148	ZBTB7B	5.31994	1.89112	1.03804e-07	7.26004e-06	TRNA 12
149	SF3B5	5.31648	1.26684	1.05792e-07	7.36962e-06	TRNA 12
150	DMKN	5.29784	1.86567	1.17182e-07	8.13063e-06	TRNA 12
151	NEFH	5.27643	1.82695	1.31724e-07	9.06767e-06	TRNA 12
152	BCAS1	5.26745	1.95014	1.38328e-07	9.48498e-06	TRNA 12
153	IMPDH2	5.26538	1.28444	1.39897e-07	9.5551e-06	TRNA 12
154	GDF15	5.24674	1.87041	1.54816e-07	1.04104e-05	TRNA 12
155	SHROOM1	5.24605	1.58042	1.55397e-07	1.04104e-05	TRNA 12
156	TCEA3	5.23707	1.62916	1.63145e-07	1.0887e-05	TRNA 12
157	PHB2	5.23638	1.10483	1.63756e-07	1.0887e-05	TRNA 12
158	FAM3D	5.2274	1.93669	1.71907e-07	1.13856e-05	TRNA 12
159	MAGED2	5.21774	1.0589	1.81124e-07	1.19508e-05	TRNA 12
160	CHRM1	5.19564	2.32704	2.04019e-07	1.33107e-05	TRNA 12
161	CENPX	5.19149	1.5451	2.08612e-07	1.35598e-05	TRNA 12
162	WDR83OS	5.18804	1.14981	2.12516e-07	1.37624e-05	TRNA 12
163	GNG4	5.18114	1.9363	2.20538e-07	1.41768e-05	TRNA 12
164	UQCC3	5.14592	1.53045	2.66214e-07	1.69264e-05	TRNA 12
165	JUP	5.12935	1.5616	2.9075e-07	1.83529e-05	TRNA 12
166	ATP5MF	5.10103	1.12407	3.37803e-07	2.10946e-05	TRNA 12
167	HOMER2	5.10103	1.70552	3.37803e-07	2.10946e-05	TRNA 12
168	PDZK1IP1	5.09896	2.11536	3.4152e-07	2.12508e-05	TRNA 12
169	BAIAP2	5.09655	1.52581	3.45907e-07	2.14475e-05	TRNA 12
170	MYDGF	5.07756	1.29749	3.82322e-07	2.36215e-05	TRNA 12
171	SGSM3	5.07307	1.68678	3.91454e-07	2.40161e-05	TRNA 12
172	SNHG9	5.06271	1.49627	4.13341e-07	2.50947e-05	TRNA 12
173	ST14	5.06029	1.73268	4.18615e-07	2.53269e-05	TRNA 12
174	KRT15	5.05304	1.73387	4.3483e-07	2.61744e-05	TRNA 12
175	MALT1	5.0527	1.59185	4.35617e-07	2.61744e-05	TRNA 12
176	HPN	5.03198	2.11934	4.8544e-07	2.88705e-05	TRNA 12
177	KRT19	4.99296	1.42942	5.94596e-07	3.48876e-05	TRNA 12
178	AP1M2	4.98675	2.02787	6.14037e-07	3.59078e-05	TRNA 12
179	SFN	4.97328	1.56466	6.58282e-07	3.83669e-05	TRNA 12
180	AMD1	4.95878	1.30007	7.09364e-07	4.08727e-05	TRNA 12
181	PGLS	4.95844	1.45593	7.10625e-07	4.08727e-05	TRNA 12
182	ALOX15B	4.95602	1.77555	7.19517e-07	4.12484e-05	TRNA 12
183	NAA38	4.9429	1.06292	7.6969e-07	4.39805e-05	TRNA 12
184	KLK11	4.93496	2.06411	8.01677e-07	4.54438e-05	TRNA 12
185	MESP1	4.93323	2.22751	8.08799e-07	4.56189e-05	TRNA 12
186	ANAPC11	4.93116	1.35816	8.17425e-07	4.58098e-05	TRNA 12
187	MARCKSL1	4.92564	1.47719	8.40863e-07	4.68232e-05	TRNA 12
188	SLC39A6	4.90975	1.48087	9.11908e-07	5.04579e-05	TRNA 12
189	TMPRSS2	4.90837	1.63569	9.18352e-07	5.04949e-05	TRNA 12
190	VAMP8	4.89871	1.4361	9.64703e-07	5.25477e-05	TRNA 12
191	MPDU1	4.86003	1.65581	1.17365e-06	6.33373e-05	TRNA 12
192	PKP3	4.85934	2.2334	1.17775e-06	6.3363e-05	TRNA 12
193	MIEN1	4.85037	1.54102	1.23233e-06	6.6096e-05	TRNA 12
194	PCAT4	4.84622	2.13797	1.25833e-06	6.70792e-05	TRNA 12
195	S100A11	4.83932	1.0776	1.30285e-06	6.86155e-05	TRNA 12
196	FBP1	4.83932	1.77248	1.30285e-06	6.86155e-05	TRNA 12
197	MZT2A	4.83587	1.28995	1.32567e-06	6.96078e-05	TRNA 12
198	ATOX1	4.82827	1.24753	1.37724e-06	7.18298e-05	TRNA 12
199	GREB1	4.82723	1.76268	1.38442e-06	7.18298e-05	TRNA 12
200	AAMDC	4.82344	1.46185	1.41106e-06	7.27799e-05	TRNA 12
201	CWH43	4.82136	1.88266	1.4258e-06	7.33236e-05	TRNA 12
202	SNRPB	4.81584	1.37588	1.46582e-06	7.51608e-05	TRNA 12
203	CRYBG1	4.8148	1.72556	1.47344e-06	7.53308e-05	TRNA 12
204	NHP2	4.81273	1.19605	1.4888e-06	7.58943e-05	TRNA 12
205	NDUFA7	4.80755	1.50618	1.52788e-06	7.76601e-05	TRNA 12
206	PNKD	4.80686	1.27734	1.53317e-06	7.77028e-05	TRNA 12
207	MLPH	4.80307	1.47202	1.56255e-06	7.8963e-05	TRNA 12
208	FOLH1	4.7972	1.74663	1.60903e-06	8.08443e-05	TRNA 12
209	GMPR	4.7972	2.13144	1.60903e-06	8.08443e-05	TRNA 12
210	FKBP4	4.79374	1.34925	1.63698e-06	8.17789e-05	TRNA 12
211	MYBPC1	4.78408	2.08904	1.71776e-06	8.50853e-05	TRNA 12
212	KIAA1324	4.77993	1.65523	1.75355e-06	8.66123e-05	TRNA 12
213	PLA2G4D	4.76819	2.42647	1.85886e-06	9.15554e-05	TRNA 12
214	ARFGEF3	4.76198	1.65099	1.91705e-06	9.41561e-05	TRNA 12
215	SPR	4.75783	1.67474	1.95681e-06	9.58397e-05	TRNA 12
216	TNFRSF19	4.75507	1.90637	1.98375e-06	9.66182e-05	TRNA 12
217	SLC4A4	4.75369	1.5036	1.99736e-06	9.70106e-05	TRNA 12
218	UPK3A	4.74333	2.22774	2.1023e-06	0.000101264	TRNA 12
219	GPR108	4.73505	1.42382	2.19005e-06	0.000104912	TRNA 12
220	DSC2	4.73194	2.08866	2.22385e-06	0.000106131	TRNA 12
221	SSR2	4.73159	1.04814	2.22764e-06	0.000106131	TRNA 12
222	GRK2	4.72607	1.34675	2.28907e-06	0.000108762	TRNA 12
223	HID1	4.72503	1.7211	2.30077e-06	0.000109022	TRNA 12
224	LSR	4.72262	1.66387	2.32829e-06	0.000110027	TRNA 12
225	PLA2G2A	4.71571	1.4649	2.40867e-06	0.000113214	TRNA 12
226	SPATC1L	4.71226	1.68111	2.44986e-06	0.000114534	TRNA 12
227	CCT7	4.71226	1.10294	2.44986e-06	0.000114534	TRNA 12
228	STAP2	4.68878	1.7172	2.74838e-06	0.000127807	TRNA 12
229	HAX1	4.67773	1.39516	2.90066e-06	0.00013453	TRNA 12
230	CACFD1	4.66323	1.67001	3.11284e-06	0.00014361	TRNA 12
231	IDH1	4.65978	1.40268	3.16551e-06	0.000145655	TRNA 12
232	JPT2	4.64113	1.66756	3.46504e-06	0.000159019	TRNA 12
233	ROMO1	4.62249	1.04186	3.79164e-06	0.000173552	TRNA 12
234	HMG20B	4.6218	1.2624	3.80429e-06	0.000173676	TRNA 12
235	TMEM219	4.61455	1.20352	3.93953e-06	0.000178453	TRNA 12
236	MAOA	4.60937	1.31312	4.03895e-06	0.000181079	TRNA 12
237	MARC1	4.60937	1.8644	4.03895e-06	0.000181079	TRNA 12
238	HSD11B2	4.59141	2.0456	4.40253e-06	0.000196373	TRNA 12
239	TST	4.59003	1.5158	4.43176e-06	0.000197174	TRNA 12
240	TMEM134	4.58589	1.64108	4.52057e-06	0.000200615	TRNA 12
241	AP001816.1	4.57967	1.65346	4.657e-06	0.000205625	TRNA 12
242	HSD17B10	4.56379	1.28471	5.02378e-06	0.000220705	TRNA 12
243	ATP6AP1	4.56172	1.23534	5.07361e-06	0.000222336	TRNA 12
244	NDUFA2	4.55827	1.03035	5.15772e-06	0.000224895	TRNA 12
245	DHCR7	4.55378	1.53037	5.26906e-06	0.000228985	TRNA 12
246	LCP1	4.55343	1.36649	5.27772e-06	0.000228985	TRNA 12
247	CD24	4.52443	1.4969	6.05581e-06	0.000261446	TRNA 12
248	SCNN1A	4.51062	1.45046	6.46383e-06	0.000278374	TRNA 12
249	SPINT2	4.5051	1.38918	6.63429e-06	0.000285014	TRNA 12
250	YIPF1	4.49819	1.57918	6.85342e-06	0.000293706	TRNA 12
251	TMEM101	4.49681	1.46563	6.89807e-06	0.000294897	TRNA 12
252	MMAB	4.48921	1.55234	7.14865e-06	0.000304864	TRNA 12
253	SNHG18	4.48403	1.50187	7.32447e-06	0.000311602	TRNA 12
254	PGC	4.483	1.72984	7.36013e-06	0.000312107	TRNA 12
255	RALBP1	4.48265	1.19581	7.37205e-06	0.000312107	TRNA 12
256	SMDT1	4.48196	1.20184	7.39595e-06	0.000312363	TRNA 12
257	SERINC5	4.46919	1.37611	7.85171e-06	0.000330017	TRNA 12
258	EIF4G1	4.46712	1.12629	7.9281e-06	0.000331634	TRNA 12
259	ZDHHC9	4.46504	1.43342	8.0052e-06	0.000333264	TRNA 12
260	TIMM13	4.43915	1.21034	9.03151e-06	0.000374208	TRNA 12
261	HMOX2	4.43777	1.53869	9.08964e-06	0.000375726	TRNA 12
262	SPINT1	4.42292	1.60924	9.7375e-06	0.000400612	TRNA 12
263	PIM3	4.41878	1.4525	9.92603e-06	0.00040741	TRNA 12
264	TACSTD2	4.40082	1.4062	1.0784e-05	0.000440558	TRNA 12
265	MDH2	4.39392	1.01401	1.11325e-05	0.000453735	TRNA 12
266	IDI1	4.39012	1.40197	1.13288e-05	0.000460659	TRNA 12
267	IP6K2	4.3877	1.381	1.14553e-05	0.000464726	TRNA 12
268	TRPV6	4.38632	1.64522	1.15283e-05	0.000465525	TRNA 12
269	TMEM98	4.38632	1.32387	1.15283e-05	0.000465525	TRNA 12
270	TFPT	4.38322	1.53883	1.1694e-05	0.000470046	TRNA 12
271	PRPF19	4.37804	1.33826	1.19753e-05	0.000480249	TRNA 12
272	CDH1	4.37527	1.39149	1.2128e-05	0.000485258	TRNA 12
273	C9orf152	4.36837	2.2126	1.25178e-05	0.000498573	TRNA 12
274	EPHB6	4.36353	1.28462	1.27977e-05	0.000507411	TRNA 12
275	XBP1	4.35836	1.0805	1.31043e-05	0.000518391	TRNA 12
276	SLC37A1	4.35767	1.85605	1.31457e-05	0.000518855	TRNA 12
277	PCBD1	4.33902	1.17169	1.43119e-05	0.000561084	TRNA 12
278	EBP	4.33729	1.42479	1.44247e-05	0.000564242	TRNA 12
279	PTPRF	4.32901	1.14295	1.49782e-05	0.000582521	TRNA 12
280	LIPE-AS1	4.32832	1.4361	1.50253e-05	0.000582521	TRNA 12
281	KRTCAP3	4.32763	1.73087	1.50724e-05	0.000583057	TRNA 12
282	FAM83F	4.32348	1.51512	1.53585e-05	0.000592809	TRNA 12
283	GTPBP6	4.3221	1.36133	1.54549e-05	0.000595219	TRNA 12
284	PSMD8	4.31934	1.02729	1.56496e-05	0.000601393	TRNA 12
285	RFC2	4.3114	1.88842	1.62225e-05	0.000622039	TRNA 12
286	MGMT	4.30691	1.39973	1.6555e-05	0.000633402	TRNA 12
287	TMEM238	4.29966	2.04875	1.7106e-05	0.000653055	TRNA 12
288	PCYT2	4.29586	1.44799	1.74016e-05	0.00066289	TRNA 12
289	JPT1	4.29517	1.45938	1.74558e-05	0.000663512	TRNA 12
290	LAMTOR2	4.29103	1.23528	1.77848e-05	0.000674548	TRNA 12
291	PSD4	4.28136	1.62976	1.85754e-05	0.000699981	TRNA 12
292	LPCAT3	4.27446	1.32811	1.91605e-05	0.000718931	TRNA 12
293	SLC38A11	4.26513	1.59435	1.99783e-05	0.000746413	TRNA 12
294	ELOVL5	4.26341	1.19531	2.01334e-05	0.000749004	TRNA 12
295	TRIM29	4.26237	1.69126	2.0227e-05	0.000750888	TRNA 12
296	NUDT16L1	4.2527	1.28086	2.11206e-05	0.000781951	TRNA 12
297	DNAJB12	4.25236	1.28676	2.11531e-05	0.000781951	TRNA 12
298	FOXA1	4.25098	1.43861	2.1284e-05	0.000785129	TRNA 12
299	CYB5A	4.25029	1.39762	2.13498e-05	0.000785896	TRNA 12
300	SEMA3F	4.24683	1.5835	2.16813e-05	0.000796423	TRNA 12
301	ATP5MC1	4.242	1.08023	2.21537e-05	0.00081207	TRNA 12
302	PRKCSH	4.23924	1.0056	2.2428e-05	0.000820406	TRNA 12
303	URM1	4.23579	1.24918	2.27755e-05	0.000831376	TRNA 12
304	CHMP4A	4.2313	1.27341	2.32348e-05	0.000844618	TRNA 12
305	GJB1	4.23026	2.36841	2.33421e-05	0.000846756	TRNA 12
306	SATB1	4.22301	1.45942	2.41061e-05	0.000869063	TRNA 12
307	CNPY2	4.2199	1.14149	2.44408e-05	0.000879316	TRNA 12
308	CHCHD5	4.21438	1.29372	2.50467e-05	0.000899266	TRNA 12
309	MARK2	4.1985	1.50926	2.68694e-05	0.000958799	TRNA 12
310	PYCR1	4.1909	1.79269	2.77851e-05	0.000989454	TRNA 12
311	ECSIT	4.18123	1.30371	2.89934e-05	0.00102829	TRNA 12
312	ZCCHC2	4.18054	1.42549	2.90816e-05	0.00102933	TRNA 12
313	TOM1	4.17951	1.38521	2.92143e-05	0.00103143	TRNA 12
314	SCD	4.17916	1.33774	2.92587e-05	0.00103143	TRNA 12
315	ORMDL2	4.17778	1.41763	2.94369e-05	0.00103562	TRNA 12
316	DSG2	4.17709	1.46388	2.95264e-05	0.00103568	TRNA 12
317	TSC22D4	4.17674	1.21395	2.95712e-05	0.00103568	TRNA 12
318	ARRDC1	4.1764	1.55821	2.96161e-05	0.00103568	TRNA 12
319	NME1	4.17364	1.34404	2.99777e-05	0.00104623	TRNA 12
320	CLPTM1	4.16949	1.18824	3.05278e-05	0.0010633	TRNA 12
321	DHRS7	4.16466	1.1018	3.11818e-05	0.00108177	TRNA 12
322	SDC1	4.15706	1.25894	3.22365e-05	0.00111615	TRNA 12
323	AL451127.1	4.15568	2.54445	3.24319e-05	0.00112069	TRNA 12
324	SCARB1	4.15292	1.77353	3.2826e-05	0.00113208	TRNA 12
325	HEBP2	4.14809	1.14881	3.35266e-05	0.00115396	TRNA 12
326	KAZALD1	4.14567	1.61226	3.38823e-05	0.00116391	TRNA 12
327	AGTRAP	4.13497	1.33483	3.55008e-05	0.00121474	TRNA 12
328	AC010642.2	4.12737	1.47189	3.66936e-05	0.0012531	TRNA 12
329	RETREG3	4.12392	1.26831	3.72483e-05	0.00126956	TRNA 12
330	RFXANK	4.12254	1.19421	3.74724e-05	0.00127472	TRNA 12
331	ATP2C1	4.12012	1.27922	3.78677e-05	0.0012851	TRNA 12
332	SSNA1	4.11977	1.15188	3.79245e-05	0.0012851	TRNA 12
333	RETSAT	4.11563	1.39136	3.86122e-05	0.00130587	TRNA 12
334	BLVRB	4.11252	1.1031	3.91358e-05	0.00132102	TRNA 12
335	ECH1	4.11114	1.12518	3.93707e-05	0.00132639	TRNA 12
336	LINC01297	4.10527	1.68757	4.03839e-05	0.00135791	TRNA 12
337	HDDC3	4.09491	1.82369	4.22325e-05	0.00141074	TRNA 12
338	HRAS	4.09422	1.31345	4.23585e-05	0.00141074	TRNA 12
339	VSTM2L	4.09422	1.65421	4.23585e-05	0.00141074	TRNA 12
340	SAMM50	4.09284	1.2677	4.26117e-05	0.00141647	TRNA 12
341	PMPCA	4.07558	1.29052	4.59e-05	0.00151713	TRNA 12
342	SYNE4	4.07558	1.99956	4.59e-05	0.00151713	TRNA 12
343	FAM234B	4.06936	2.12434	4.71416e-05	0.00155523	TRNA 12
344	CYBC1	4.06729	1.22994	4.75625e-05	0.00156616	TRNA 12
345	DPM3	4.06522	1.01512	4.7987e-05	0.00157717	TRNA 12
346	PLEKHH1	4.0597	1.91211	4.91365e-05	0.00161192	TRNA 12
347	GPT2	4.05555	1.45781	5.00158e-05	0.00163769	TRNA 12
348	RNF5	4.05003	1.20942	5.12113e-05	0.00166437	TRNA 12
349	TIMP4	4.04865	1.76048	5.15144e-05	0.00167111	TRNA 12
350	CDK19	4.0445	1.41839	5.24339e-05	0.00169779	TRNA 12
351	C8orf33	4.03518	1.11945	5.45599e-05	0.00175687	TRNA 12
352	CD276	4.03207	1.1682	5.52866e-05	0.00176402	TRNA 12
353	CSKMT	4.03207	1.34132	5.52866e-05	0.00176402	TRNA 12
354	FGFRL1	4.03207	2.02589	5.52866e-05	0.00176402	TRNA 12
355	CEMIP2	4.02241	1.85639	5.76063e-05	0.00183469	TRNA 12
356	LSM7	4.01516	1.04659	5.94063e-05	0.00188515	TRNA 12
357	RSL1D1	4.01343	1.09506	5.98427e-05	0.00189213	TRNA 12
358	PCAT14	4.01343	1.77699	5.98427e-05	0.00189213	TRNA 12
359	GAA	4.01205	1.19253	6.01939e-05	0.00189916	TRNA 12
360	TC2N	4.0117	1.33213	6.02821e-05	0.00189916	TRNA 12
361	S100A10	4.00687	1.1032	6.15287e-05	0.00193147	TRNA 12
362	CAPG	4.00169	1.31228	6.28914e-05	0.00197071	TRNA 12
363	PHB	3.99755	1.11619	6.40021e-05	0.00200192	TRNA 12
364	C1orf115	3.99306	1.47758	6.52262e-05	0.00203657	TRNA 12
365	PCSK1N	3.98788	1.63869	6.66663e-05	0.00207783	TRNA 12
366	MPC2	3.98719	1.19515	6.68606e-05	0.00208017	TRNA 12
367	HSD17B6	3.98581	1.16134	6.72507e-05	0.00208793	TRNA 12
368	PYM1	3.98546	1.54798	6.73486e-05	0.00208793	TRNA 12
369	ACAA1	3.96854	1.26908	7.23128e-05	0.00222604	TRNA 12
370	TXNDC16	3.96751	1.22144	7.26277e-05	0.0022318	TRNA 12
371	ARSD	3.96095	1.3608	7.46524e-05	0.00228599	TRNA 12
372	TOMM40	3.95404	1.2717	7.68414e-05	0.0023448	TRNA 12
373	SREBF2	3.94921	1.24977	7.84096e-05	0.00238777	TRNA 12
374	ERBB2	3.94886	1.16297	7.85227e-05	0.00238777	TRNA 12
375	TP53TG1	3.94714	1.3685	7.90909e-05	0.00240088	TRNA 12
376	PDIA5	3.94023	1.48978	8.14026e-05	0.00246677	TRNA 12
377	ATP8B4	3.93954	1.54445	8.16372e-05	0.00246888	TRNA 12
378	MPST	3.93609	1.19511	8.28201e-05	0.00249674	TRNA 12
379	FAM189A2	3.92987	2.19718	8.49901e-05	0.00255775	TRNA 12
380	PNPLA7	3.92228	1.56056	8.77154e-05	0.00263071	TRNA 12
381	CXADR	3.9209	1.35188	8.82197e-05	0.00263535	TRNA 12
382	NDUFAF3	3.92055	1.06741	8.83462e-05	0.00263535	TRNA 12
383	PEX10	3.92021	1.44619	8.84729e-05	0.00263535	TRNA 12
384	STEAP1	3.91952	1.49358	8.87268e-05	0.00263841	TRNA 12
385	NSMCE1	3.91606	1.12666	9.00064e-05	0.00267192	TRNA 12
386	GSTO2	3.91192	1.58817	9.1565e-05	0.00270899	TRNA 12
387	SPTBN2	3.91192	1.55828	9.1565e-05	0.00270899	TRNA 12
388	ELOVL1	3.90709	1.12057	9.34156e-05	0.00274978	TRNA 12
389	ERG28	3.90329	1.23949	9.48943e-05	0.00278791	TRNA 12
390	TYK2	3.90294	1.29226	9.50299e-05	0.00278791	TRNA 12
391	CAMSAP3	3.8988	1.72632	9.66705e-05	0.00281714	TRNA 12
392	PGD	3.8988	1.2745	9.66705e-05	0.00281714	TRNA 12
393	NDUFAF8	3.89604	1.0126	9.7779e-05	0.0028447	TRNA 12
394	TBX1	3.89397	2.14419	9.86183e-05	0.00286435	TRNA 12
395	CORO1B	3.89224	1.10992	9.93228e-05	0.00288003	TRNA 12
396	SYT7	3.8912	1.50713	9.97479e-05	0.00288757	TRNA 12
397	RORB	3.88913	1.2022	0.000100603	0.00290751	TRNA 12
398	VPS25	3.88085	1.25847	0.000104094	0.00300343	TRNA 12
399	ABHD11	3.87808	1.48283	0.000105282	0.00303272	TRNA 12
400	HMGCR	3.86565	1.41826	0.000110792	0.00317573	TRNA 12
401	NUDT14	3.86013	1.44717	0.000113327	0.00324307	TRNA 12
402	RPP25L	3.85012	1.58243	0.000118061	0.00336206	TRNA 12
403	POLDIP2	3.8477	1.24397	0.000119232	0.00338436	TRNA 12
404	BTBD6	3.84701	1.17183	0.000119568	0.00338841	TRNA 12
405	UCP2	3.84597	1.45343	0.000120075	0.00339655	TRNA 12
406	DDX49	3.84563	1.24416	0.000120244	0.00339655	TRNA 12
407	LAMTOR4	3.8439	1.00139	0.000121093	0.00340884	TRNA 12
408	ENTPD5	3.84356	1.337	0.000121264	0.00340884	TRNA 12
409	ADGRG1	3.84287	1.34869	0.000121606	0.00341296	TRNA 12
410	ACP2	3.84218	1.23941	0.000121948	0.0034171	TRNA 12
411	DCAF11	3.84114	1.30221	0.000122464	0.00342606	TRNA 12
412	HSPE1	3.82837	1.06709	0.000128997	0.00358521	TRNA 12
413	HMGA1	3.82802	1.61814	0.000129178	0.00358521	TRNA 12
414	AL035661.1	3.82181	1.86889	0.000132478	0.00366517	TRNA 12
415	UPF1	3.81663	1.1643	0.000135289	0.00373701	TRNA 12
416	BCAM	3.81248	1.15412	0.000137578	0.00379424	TRNA 12
417	TPD52	3.81041	1.19251	0.000138736	0.00382016	TRNA 12
418	AMTN	3.80972	1.51836	0.000139124	0.00382482	TRNA 12
419	FMC1	3.80799	1.17677	0.000140099	0.00384556	TRNA 12
420	CLPP	3.80074	1.03209	0.000144263	0.00395366	TRNA 12
421	KRT10	3.79833	1.04472	0.000145676	0.00398547	TRNA 12
422	STARD10	3.79798	1.02814	0.000145879	0.00398547	TRNA 12
423	EFNA4	3.79729	1.96503	0.000146286	0.00399035	TRNA 12
424	OAZ3	3.79246	1.93497	0.000149164	0.00406184	TRNA 12
425	SLC25A1	3.78555	1.02737	0.000153368	0.00415758	TRNA 12
426	NOL3	3.78037	1.20464	0.000156594	0.00423846	TRNA 12
427	UXT	3.77934	1.08842	0.000157247	0.00424299	TRNA 12
428	STXBP6	3.77934	1.97854	0.000157247	0.00424299	TRNA 12
429	EHF	3.76829	1.50483	0.000164371	0.00440802	TRNA 12
430	ADCK2	3.76207	1.36768	0.000168511	0.00451212	TRNA 12
431	CCDC86	3.75793	1.68167	0.000171325	0.00458045	TRNA 12
432	AL355338.1	3.75724	1.9241	0.000171798	0.0045861	TRNA 12
433	SH3GLB2	3.7531	1.02998	0.000174664	0.00465481	TRNA 12
434	ECI1	3.75275	1.10781	0.000174905	0.00465481	TRNA 12
435	INSIG1	3.74343	1.19369	0.000181526	0.00481637	TRNA 12
436	MYL5	3.73238	1.43572	0.000189679	0.00501746	TRNA 12
437	ZSWIM8	3.73169	1.0437	0.0001902	0.00502364	TRNA 12
438	RAB40C	3.73065	1.46073	0.000190984	0.00503673	TRNA 12
439	PPP1R14B	3.72616	1.13048	0.000194415	0.00510413	TRNA 12
440	LINC00665	3.72616	1.89312	0.000194415	0.00510413	TRNA 12
441	DNAJC4	3.72202	1.15857	0.000197634	0.0051731	TRNA 12
442	DOPEY2	3.71822	1.79207	0.000200629	0.00524364	TRNA 12
443	COMMD4	3.71684	1.04975	0.000201728	0.0052645	TRNA 12
444	BAIAP2L1	3.71235	1.44697	0.000205341	0.00535079	TRNA 12
445	DDR1	3.7089	1.16327	0.000208161	0.0054162	TRNA 12
446	LARGE2	3.70545	2.13276	0.000211017	0.00547423	TRNA 12
447	SERPINB11	3.70441	2.2507	0.000211881	0.00548785	TRNA 12
448	ATP6V1F	3.68888	1.01464	0.000225247	0.00580892	TRNA 12
449	TMEM63B	3.67645	1.32265	0.000236506	0.00608134	TRNA 12
450	SLC25A10	3.67058	1.67619	0.000242004	0.00619538	TRNA 12
451	SEC11C	3.6654	1.01546	0.000246955	0.00630366	TRNA 12
452	TXN2	3.65987	1.05263	0.000252341	0.00643174	TRNA 12
453	CAB39L	3.65746	1.37882	0.000254731	0.00648322	TRNA 12
454	TSPAN15	3.654	1.12596	0.000258183	0.006552	TRNA 12
455	AC010329.1	3.6509	1.92738	0.000261327	0.0066126	TRNA 12
456	SERHL2	3.64882	1.65963	0.000263443	0.00664691	TRNA 12
457	RXRA	3.64468	1.08338	0.000267724	0.00673547	TRNA 12
458	PMF1	3.64365	1.15919	0.000268804	0.00674324	TRNA 12
459	TXNRD2	3.63916	1.24928	0.000273533	0.0068514	TRNA 12
460	EPHX2	3.63881	1.14566	0.000273899	0.0068514	TRNA 12
461	ADRM1	3.6357	1.05107	0.000277223	0.00691475	TRNA 12
462	COLCA1	3.63501	1.21886	0.000277966	0.00692342	TRNA 12
463	SHROOM3	3.63225	1.23271	0.00028096	0.00696819	TRNA 12
464	KRT14	3.63087	2.03011	0.000282467	0.00699567	TRNA 12
465	TXNL4A	3.62466	1.03634	0.000289347	0.00715592	TRNA 12
466	TRAPPC4	3.62396	1.15662	0.000290121	0.00716493	TRNA 12
467	VIPR1	3.62224	1.74463	0.000292065	0.00720276	TRNA 12
468	FDPS	3.6212	1.15722	0.000293237	0.00722148	TRNA 12
469	SGSH	3.61913	1.23052	0.000295594	0.00726929	TRNA 12
470	TXNDC11	3.61292	1.17131	0.000302773	0.00743537	TRNA 12
471	SOAT1	3.60463	1.13039	0.000312599	0.0076659	TRNA 12
472	GPRC5C	3.6029	1.1781	0.000314683	0.00770621	TRNA 12
473	SWI5	3.60083	1.29334	0.000317201	0.00775701	TRNA 12
474	IMPDH1	3.59669	1.24888	0.000322294	0.00784863	TRNA 12
475	FAM83H	3.59427	1.91897	0.000325301	0.00791083	TRNA 12
476	PAK4	3.58875	1.29545	0.000332271	0.00806911	TRNA 12
477	ALDH4A1	3.58529	1.52583	0.000336698	0.00815398	TRNA 12
478	TBC1D16	3.58426	1.12303	0.000338037	0.00817508	TRNA 12
479	TUT7	3.58081	1.06209	0.000342536	0.00827244	TRNA 12
480	CTNNBIP1	3.57701	1.15039	0.00034755	0.00838194	TRNA 12
481	NEDD4L	3.56009	1.11916	0.000370728	0.0089041	TRNA 12
482	SOX9	3.55905	1.21376	0.000372194	0.00892703	TRNA 12
483	ZBTB48	3.5556	1.31284	0.000377116	0.00902035	TRNA 12
484	SPIRE2	3.5556	1.64104	0.000377116	0.00902035	TRNA 12
485	CAPN5	3.55318	1.17627	0.000380598	0.0090788	TRNA 12
486	LAGE3	3.55146	1.07278	0.000383104	0.00910131	TRNA 12
487	CADM1	3.54973	1.05952	0.000385625	0.00914836	TRNA 12
488	SMIM4	3.54939	1.00795	0.000386131	0.00914836	TRNA 12
489	NOP10	3.54766	1.05641	0.00038867	0.00919569	TRNA 12
490	IRF2	3.54731	1.30179	0.00038918	0.00919569	TRNA 12
491	ODC1	3.54593	1.08291	0.000391225	0.0092191	TRNA 12
492	PRRG2	3.54283	2.42706	0.000395864	0.0093149	TRNA 12
493	STEAP4	3.54179	1.12095	0.000397422	0.0093149	TRNA 12
494	IMP3	3.54179	1.09701	0.000397422	0.0093149	TRNA 12
495	COASY	3.5411	1.1147	0.000398463	0.00932681	TRNA 12
496	TEN1	3.54041	1.21117	0.000399507	0.00933825	TRNA 12
497	ITGB4	3.53834	1.06464	0.000402655	0.00937474	TRNA 12
498	GCAT	3.53419	1.28817	0.000409021	0.00951027	TRNA 12
499	TMEM125	3.52453	1.49713	0.00042424	0.00982496	TRNA 12
500	SMIM27	3.52315	1.42883	0.000426457	0.00984962	TRNA 12
501	COA5	3.5228	1.07537	0.000427013	0.00984962	TRNA 12
502	PTPN18	3.52245	1.12261	0.00042757	0.00984962	TRNA 12
503	DSP	3.52211	1.12892	0.000428127	0.00984962	TRNA 12
504	LPAR2	3.52176	1.54528	0.000428685	0.00984962	TRNA 12
505	EIF2AK1	3.51969	1.23221	0.000432047	0.00991383	TRNA 12
506	CRYBB2	3.51555	1.65627	0.000438845	0.0100435	TRNA 12
507	EPS8L2	3.51382	1.26203	0.000441707	0.0100957	TRNA 12
508	PHYHD1	3.50933	1.08704	0.000449229	0.0102409	TRNA 12
509	TMEM30B	3.50864	1.19139	0.000450397	0.0102542	TRNA 12
510	ZNF761	3.50761	1.47812	0.000452154	0.0102808	TRNA 12
511	HSPBP1	3.50174	1.15125	0.000462233	0.0104827	TRNA 12
512	SLC7A8	3.50105	1.23506	0.000463432	0.0104827	TRNA 12
513	GCNT1	3.4976	1.81355	0.000469473	0.0106056	TRNA 12
514	NECAB3	3.49207	1.0892	0.000479291	0.0108134	TRNA 12
515	CCDC167	3.48965	1.14172	0.000483646	0.0108837	TRNA 12
516	SLC9A3R2	3.48931	1.06465	0.000484271	0.0108837	TRNA 12
517	SCAMP3	3.48793	1.02645	0.000486779	0.010926	TRNA 12
518	KIAA0319L	3.47688	1.14347	0.000507286	0.0113717	TRNA 12
519	ABHD14A	3.47446	1.17819	0.000511878	0.0114599	TRNA 12
520	PGM3	3.46997	1.24194	0.000520509	0.0116234	TRNA 12
521	SLC22A18	3.46376	1.21905	0.000532684	0.0118801	TRNA 12
522	GMNN	3.46238	1.48113	0.000535425	0.011926	TRNA 12
523	RNF144B	3.46031	1.476	0.000539562	0.0120028	TRNA 12
524	CYB561	3.45823	1.11886	0.000543728	0.0120648	TRNA 12
525	YIF1B	3.45547	1.32374	0.00054933	0.0121737	TRNA 12
526	WDR18	3.45444	1.26909	0.000551444	0.0121742	TRNA 12
527	ARF5	3.44857	1.20438	0.00056357	0.0124263	TRNA 12
528	RCC2	3.44822	1.26656	0.000564291	0.0124265	TRNA 12
529	GLRX2	3.44788	1.22086	0.000565013	0.0124267	TRNA 12
530	ZFPL1	3.44615	1.0515	0.000568635	0.0124594	TRNA 12
531	TUBA4A	3.44477	1.02847	0.000571548	0.0125075	TRNA 12
532	CLEC11A	3.44442	1.18599	0.000572278	0.0125079	TRNA 12
533	SEC23B	3.44339	1.30063	0.000574475	0.0125402	TRNA 12
534	SPTSSB	3.43614	1.25943	0.000590072	0.0128326	TRNA 12
535	HIST3H2A	3.43407	1.93193	0.0005946	0.012915	TRNA 12
536	OCIAD2	3.43337	1.13541	0.000596117	0.0129319	TRNA 12
537	ACLY	3.43303	1.0846	0.000596877	0.0129323	TRNA 12
538	ABLIM1	3.43061	1.26964	0.000602219	0.0130158	TRNA 12
539	MIR4458HG	3.42647	1.0069	0.000611482	0.0131834	TRNA 12
540	TP53I11	3.42129	1.03519	0.000623247	0.013404	TRNA 12
541	MIOS	3.41991	1.18108	0.00062642	0.0134392	TRNA 12
542	PDZD11	3.41887	1.22843	0.000628809	0.0134574	TRNA 12
543	GUCD1	3.41577	1.09516	0.000636028	0.0135953	TRNA 12
544	HYAL2	3.41439	1.06275	0.000639262	0.0136477	TRNA 12
545	TSPAN6	3.41335	1.2076	0.000641696	0.0136663	TRNA 12
546	SP110	3.41128	1.1666	0.000646592	0.0137538	TRNA 12
547	SESN1	3.41059	1.1538	0.000648232	0.013772	TRNA 12
548	PPP1R16A	3.40368	1.11233	0.000664842	0.0140906	TRNA 12
549	PDE9A	3.40299	1.15187	0.000666524	0.0141092	TRNA 12
550	PIGZ	3.40023	1.96476	0.000673294	0.0142353	TRNA 12
551	ATF5	3.39919	1.03768	0.00067585	0.0142548	TRNA 12
552	GABARAPL1	3.39919	1.09934	0.00067585	0.0142548	TRNA 12
553	PAQR4	3.3947	1.60194	0.000687027	0.0144557	TRNA 12
554	KIAA1143	3.38918	1.04153	0.000701019	0.014697	TRNA 12
555	MAP1S	3.3878	1.07719	0.000704558	0.0147359	TRNA 12
556	GHDC	3.38573	1.08636	0.000709898	0.0148298	TRNA 12
557	PTPRN2	3.38538	1.13833	0.000710792	0.0148308	TRNA 12
558	VPS54	3.38158	1.3072	0.000720691	0.0150015	TRNA 12
559	NOV	3.37882	1.16371	0.000727971	0.0150991	TRNA 12
560	IMP4	3.3771	1.13324	0.000732555	0.0151762	TRNA 12
561	ARHGEF16	3.3657	2.25706	0.000763492	0.0157425	TRNA 12
562	BIK	3.35742	1.74169	0.000786748	0.0161081	TRNA 12
563	ACSS1	3.35155	1.29072	0.000803618	0.0163577	TRNA 12
564	RASSF7	3.34602	1.4342	0.000819801	0.0166097	TRNA 12
565	CRISPLD1	3.34602	1.41136	0.000819801	0.0166097	TRNA 12
566	GSTZ1	3.33325	1.21247	0.000858389	0.0172516	TRNA 12
567	ATG13	3.32496	1.07697	0.000884313	0.0176913	TRNA 12
568	ICA1	3.31978	1.22175	0.000900881	0.0179816	TRNA 12
569	PC	3.31909	1.74621	0.000903112	0.0180056	TRNA 12
570	TRPT1	3.30148	1.1276	0.000961757	0.0190015	TRNA 12
571	GRHL2	3.29906	1.38572	0.000970076	0.0191442	TRNA 12
572	FAM117B	3.2963	1.52422	0.000979665	0.0192682	TRNA 12
573	CFAP65	3.29596	2.11418	0.00098087	0.0192702	TRNA 12
574	SMIM15	3.29458	1.00624	0.000985703	0.0193001	TRNA 12
575	GALNT7	3.29458	1.10779	0.000985703	0.0193001	TRNA 12
576	RHPN2	3.29423	1.31766	0.000986914	0.0193022	TRNA 12
577	SLC19A1	3.29389	1.69279	0.000988127	0.0193044	TRNA 12
578	CNPPD1	3.28146	1.04246	0.00103273	0.0200859	TRNA 12
579	SSSCA1	3.27835	1.05111	0.00104416	0.0202633	TRNA 12
580	EPCAM	3.27662	1.14611	0.00105057	0.0203424	TRNA 12
581	PWWP2A	3.27282	1.11127	0.00106479	0.0205495	TRNA 12
582	SPOUT1	3.26626	1.28156	0.00108977	0.0209621	TRNA 12
583	ATP13A2	3.26281	1.56351	0.00110313	0.0211494	TRNA 12
584	MCM7	3.26212	1.07064	0.00110582	0.0211777	TRNA 12
585	MAP7	3.26143	1.36694	0.00110852	0.0212062	TRNA 12
586	CPNE4	3.26108	1.48263	0.00110987	0.0212088	TRNA 12
587	TUBG1	3.25798	1.26874	0.00112209	0.0213956	TRNA 12
588	CCDC57	3.25314	1.24588	0.00114136	0.021692	TRNA 12
589	UNC5D	3.25245	2.09171	0.00114414	0.0217212	TRNA 12
590	EFNA1	3.24831	1.09701	0.00116093	0.0219684	TRNA 12
591	LRBA	3.24831	1.12994	0.00116093	0.0219684	TRNA 12
592	NPRL3	3.24796	1.11679	0.00116234	0.0219713	TRNA 12
593	SLC25A37	3.24693	1.10092	0.00116658	0.0220276	TRNA 12
594	SCAMP4	3.24348	1.09512	0.00118081	0.0222723	TRNA 12
595	VARS	3.24037	1.0495	0.00119375	0.0224469	TRNA 12
596	TKFC	3.24002	1.22241	0.0011952	0.0224469	TRNA 12
597	IRF6	3.23933	1.46346	0.0011981	0.0224772	TRNA 12
598	ZNF511	3.23519	1.12045	0.00121562	0.0226842	TRNA 12
599	SQOR	3.23105	1.0712	0.00123338	0.0229666	TRNA 12
600	DPP3	3.22552	1.49067	0.00125743	0.0233647	TRNA 12
601	CNFN	3.22034	1.57364	0.00128037	0.0237658	TRNA 12
602	CCDC32	3.21896	1.05375	0.00128656	0.0238552	TRNA 12
603	ORMDL3	3.21724	1.08578	0.00129432	0.0239738	TRNA 12
604	INPP5K	3.2124	1.11647	0.0013163	0.024278	TRNA 12
605	GALNT12	3.2124	1.18222	0.0013163	0.024278	TRNA 12
606	AXIN1	3.21102	1.15041	0.00132265	0.0243693	TRNA 12
607	ABCF3	3.19099	1.16761	0.00141784	0.0259591	TRNA 12
608	MVD	3.18892	1.08071	0.00142804	0.0260639	TRNA 12
609	FBXO25	3.18685	1.0323	0.00143831	0.0261966	TRNA 12
610	TAF9	3.18547	1.05551	0.00144519	0.0262673	TRNA 12
611	ATP2A3	3.18547	1.02809	0.00144519	0.0262673	TRNA 12
612	CLGN	3.17304	1.55919	0.00150851	0.0272569	TRNA 12
613	HSF4	3.1727	1.17417	0.00151031	0.0272569	TRNA 12
614	TRMT2A	3.17235	1.14394	0.00151211	0.0272569	TRNA 12
615	ASL	3.16579	1.0504	0.00154662	0.0277931	TRNA 12
616	CRYM	3.16268	1.52385	0.00156323	0.0280339	TRNA 12
617	ENPP5	3.15371	1.24939	0.00161212	0.0288219	TRNA 12
618	ZNF576	3.15232	1.38003	0.00161976	0.0289291	TRNA 12
619	TLR4	3.1506	1.10627	0.00162937	0.0290117	TRNA 12
620	AP004609.3	3.14956	1.29652	0.00163515	0.0290851	TRNA 12
621	DPY19L3	3.14749	1.15433	0.00164678	0.0292325	TRNA 12
622	ENTPD2	3.13403	1.91018	0.00172426	0.0303612	TRNA 12
623	HIP1R	3.13299	1.26567	0.00173036	0.0304379	TRNA 12
624	AC060780.1	3.13195	1.52871	0.00173647	0.0305148	TRNA 12
625	BX255925.3	3.12885	1.27447	0.00175494	0.0307467	TRNA 12
626	STYXL1	3.12539	1.19583	0.00177568	0.0309548	TRNA 12
627	HIST2H2BE	3.12298	1.4058	0.00179032	0.0311791	TRNA 12
628	ZFYVE27	3.12263	1.33681	0.00179242	0.0311846	TRNA 12
629	SERGEF	3.12125	1.13062	0.00180085	0.031269	TRNA 12
630	THAP4	3.11642	1.03702	0.00183064	0.0316604	TRNA 12
631	FAM110A	3.1102	1.59088	0.0018696	0.0322704	TRNA 12
632	B3GAT3	3.10399	1.05131	0.00190932	0.0327299	TRNA 12
633	C15orf40	3.09881	1.22878	0.00194301	0.0332098	TRNA 12
634	EIF2B5	3.09639	1.05563	0.00195892	0.0334163	TRNA 12
635	C6orf132	3.0881	1.81399	0.00201438	0.0342955	TRNA 12
636	BYSL	3.08707	1.71252	0.00202141	0.0343483	TRNA 12
637	AP1G2	3.08638	1.13395	0.00202611	0.0343947	TRNA 12
638	TOLLIP	3.08327	1.00058	0.00204739	0.0346886	TRNA 12
639	ZDHHC12	3.07395	1.2242	0.00211246	0.0355842	TRNA 12
640	TMEM199	3.06463	1.33118	0.00217943	0.0365362	TRNA 12
641	WWC1	3.05841	1.27132	0.00222514	0.0370187	TRNA 12
642	ZNF622	3.05841	1.22758	0.00222514	0.0370187	TRNA 12
643	PKP2	3.05703	1.15406	0.00223542	0.0370838	TRNA 12
644	SLITRK4	3.05427	1.48204	0.00225611	0.0372855	TRNA 12
645	EIF4EBP3	3.04805	1.66776	0.0023033	0.0379935	TRNA 12
646	ASRGL1	3.04598	1.58395	0.00231923	0.0381842	TRNA 12
647	TRAF2	3.04046	1.32162	0.0023622	0.0386371	TRNA 12
648	HSBP1L1	3.04046	1.203	0.0023622	0.0386371	TRNA 12
649	TESC	3.037	1.49669	0.00238942	0.0390094	TRNA 12
650	TBC1D2	3.03286	2.06711	0.00242247	0.0394385	TRNA 12
651	DHRS1	3.03217	1.44004	0.00242802	0.0394921	TRNA 12
652	SH2D3A	3.03113	1.79058	0.00243637	0.0395628	TRNA 12
653	PIN4	3.02872	1.0242	0.00245594	0.0397981	TRNA 12
654	SLC44A3	3.02803	1.44069	0.00246156	0.0398154	TRNA 12
655	ETFRF1	3.02526	1.03672	0.00248416	0.0400696	TRNA 12
656	EIF2B3	3.02526	1.06322	0.00248416	0.0400696	TRNA 12
657	EDC3	3.02388	1.08718	0.00249552	0.0401789	TRNA 12
658	SDSL	3.0194	1.50494	0.0025328	0.0406667	TRNA 12
659	PHLDB3	3.0187	1.19221	0.00253858	0.0406848	TRNA 12
660	TMEM120B	3.01491	1.12372	0.00257058	0.0410847	TRNA 12
661	TRIB3	3.008	2.04058	0.00262972	0.0419532	TRNA 12
662	CERS4	3.00489	1.01936	0.00265674	0.0422396	TRNA 12
663	VPS16	3.00455	1.06797	0.00265975	0.0422396	TRNA 12
664	TELO2	3.00455	1.25107	0.00265975	0.0422396	TRNA 12
665	TXNDC17	3.00248	1.05027	0.00267792	0.0424896	TRNA 12
666	PEX11A	2.99902	1.56253	0.00270846	0.0428186	TRNA 12
667	BID	2.98798	1.53976	0.00280832	0.0441976	TRNA 12
668	C15orf61	2.98211	1.11142	0.00286273	0.044852	TRNA 12
669	TMEM164	2.97693	1.6885	0.00291154	0.0453727	TRNA 12
670	RAB30-AS1	2.97624	1.4446	0.0029181	0.0454345	TRNA 12
671	ABCC11	2.97347	3.04188	0.00294449	0.0456828	TRNA 12
672	ALDH3B2	2.97106	2.44058	0.00296777	0.0459623	TRNA 12
673	RNF43	2.96933	1.18534	0.00298449	0.0461396	TRNA 12
674	DHRS13	2.96243	1.41595	0.00305226	0.046897	TRNA 12
675	LLGL2	2.96139	1.46725	0.00306254	0.0470137	TRNA 12
676	SH3BGRL2	2.95621	1.15485	0.00311445	0.0476431	TRNA 12
677	BEX2	2.95448	1.34855	0.00313192	0.0477434	TRNA 12
678	ELOVL2	2.95448	1.61466	0.00313192	0.0477434	TRNA 12
679	INTS5	2.95345	1.28549	0.00314245	0.0478205	TRNA 12
680	RAPH1	2.95	1.03611	0.00317778	0.0483161	TRNA 12
681	MSRA	2.94792	1.06021	0.00319916	0.0485988	TRNA 12
0	TNNC1	8.02948	2.6677	9.78829e-16	1.41331e-11	TRNA 16
1	TNNI1	7.96419	2.77308	1.66311e-15	1.41331e-11	TRNA 16
2	TNNT1	7.87053	2.66559	3.53149e-15	1.60679e-11	TRNA 16
3	MYL2	7.86196	2.83289	3.78157e-15	1.60679e-11	TRNA 16
4	MYH7	7.66902	2.54148	1.73314e-14	5.84579e-11	TRNA 16
5	HSPB6	7.62727	2.26948	2.39769e-14	5.84579e-11	TRNA 16
6	CRYAB	7.62674	2.34418	2.40766e-14	5.84579e-11	TRNA 16
7	COX6A2	7.58713	2.77326	3.27059e-14	6.94837e-11	TRNA 16
8	CKM	7.31337	2.42242	2.60517e-13	4.91971e-10	TRNA 16
9	TPM3	7.27082	2.31547	3.57299e-13	6.07265e-10	TRNA 16
10	MYL1	7.24647	2.58437	4.27765e-13	6.60936e-10	TRNA 16
11	ACTA1	7.22346	2.66743	5.06817e-13	7.17821e-10	TRNA 16
12	MB	7.20767	2.41	5.69173e-13	7.44128e-10	TRNA 16
13	MYL3	7.06584	2.77661	1.59648e-12	1.93813e-09	TRNA 16
14	MYBPC1	7.0059	2.51987	2.4541e-12	2.76593e-09	TRNA 16
15	COX7A1	6.9976	2.10358	2.60384e-12	2.76593e-09	TRNA 16
16	KLHL41	6.94194	2.63354	3.86756e-12	3.86665e-09	TRNA 16
17	CSRP3	6.88307	2.66683	5.85781e-12	5.53108e-09	TRNA 16
18	SLN	6.8539	2.66416	7.18651e-12	6.42852e-09	TRNA 16
19	TRDN	6.8365	2.45213	8.11502e-12	6.89614e-09	TRNA 16
20	MYL6B	6.81509	2.44917	9.42023e-12	7.62411e-09	TRNA 16
21	GAPDH	6.78298	1.55523	1.17721e-11	9.09448e-09	TRNA 16
22	TCAP	6.64222	2.24214	3.08991e-11	2.28331e-08	TRNA 16
23	MYOT	6.56662	2.51185	5.14693e-11	3.57853e-08	TRNA 16
24	LDB3	6.56328	2.40145	5.26378e-11	3.57853e-08	TRNA 16
25	MYL12A	6.48059	2.22108	9.13661e-11	5.97253e-08	TRNA 16
26	S100A1	6.27921	2.76162	3.40287e-10	2.14204e-07	TRNA 16
27	DWORF	6.25848	2.64957	3.88759e-10	2.35977e-07	TRNA 16
28	EEF1A2	6.2261	2.54352	4.78203e-10	2.8026e-07	TRNA 16
29	PDLIM5	6.1707	2.05674	6.79878e-10	3.85174e-07	TRNA 16
30	ENO3	6.15357	2.4028	7.57558e-10	4.15117e-07	TRNA 16
31	XIRP1	6.14862	2.65346	7.81581e-10	4.15117e-07	TRNA 16
32	ACTC1	6.13752	2.71446	8.38207e-10	4.31702e-07	TRNA 16
33	CA3	6.08855	2.391	1.1394e-09	5.69568e-07	TRNA 16
34	SLC25A4	6.01897	2.20116	1.75531e-09	8.28703e-07	TRNA 16
35	PDE4DIP	6.00184	2.17753	1.95091e-09	8.78342e-07	TRNA 16
36	TRIM54	6.00077	2.46274	1.96382e-09	8.78342e-07	TRNA 16
37	TTN	5.9799	1.65185	2.23276e-09	9.73026e-07	TRNA 16
38	ACTN2	5.89079	2.36436	3.84362e-09	1.59332e-06	TRNA 16
39	FHL1	5.87205	1.48424	4.30428e-09	1.7418e-06	TRNA 16
40	UQCR10	5.84984	1.83796	4.92038e-09	1.94481e-06	TRNA 16
41	MYOZ2	5.80917	2.88977	6.27845e-09	2.3713e-06	TRNA 16
42	NEB	5.80502	1.72008	6.43587e-09	2.37791e-06	TRNA 16
43	COX5A	5.80007	2.19713	6.62879e-09	2.39708e-06	TRNA 16
44	CASQ1	5.77224	2.3288	7.82258e-09	2.76984e-06	TRNA 16
45	TPM2	5.74922	1.25237	8.96543e-09	3.04753e-06	TRNA 16
46	LMOD2	5.70587	2.37963	1.15749e-08	3.8574e-06	TRNA 16
47	HSPB7	5.6383	2.18359	1.71736e-08	5.61312e-06	TRNA 16
48	ATP2A2	5.62773	1.72417	1.82596e-08	5.81877e-06	TRNA 16
49	OTUD1	5.62559	2.30282	1.84875e-08	5.81877e-06	TRNA 16
50	FLNC	5.5726	1.74435	2.50959e-08	7.61661e-06	TRNA 16
51	UQCR11	5.52671	1.6799	3.26292e-08	9.56147e-06	TRNA 16
52	MEF2C	5.46904	1.96034	4.52477e-08	1.28172e-05	TRNA 16
53	STAC3	5.42515	2.45129	5.79046e-08	1.58733e-05	TRNA 16
54	BIN1	5.40615	2.01317	6.43925e-08	1.71642e-05	TRNA 16
55	MYF6	5.39505	2.62547	6.85051e-08	1.79125e-05	TRNA 16
56	NDUFA4	5.33323	1.43558	9.64801e-08	2.44743e-05	TRNA 16
57	SRL	5.31704	2.18192	1.05468e-07	2.63608e-05	TRNA 16
58	LRRC39	5.29456	2.713	1.19302e-07	2.89664e-05	TRNA 16
59	MYOM2	5.25429	2.20549	1.48598e-07	3.50774e-05	TRNA 16
60	MYH3	5.22298	2.29463	1.76068e-07	4.09925e-05	TRNA 16
61	LDHB	5.21134	1.56657	1.87484e-07	4.30605e-05	TRNA 16
62	CASQ2	5.20679	2.10533	1.92137e-07	4.35408e-05	TRNA 16
63	NDUFV2	5.18699	2.00653	2.13725e-07	4.77957e-05	TRNA 16
64	COX8A	5.05827	1.53026	4.23082e-07	8.98839e-05	TRNA 16
65	LINC01405	5.02816	2.40836	4.95203e-07	0.000103907	TRNA 16
66	PARK7	5.00983	1.77363	5.44778e-07	0.000112915	TRNA 16
67	CORO6	4.99431	2.42864	5.90465e-07	0.000119299	TRNA 16
68	CKMT2	4.99244	2.36087	5.96222e-07	0.000119299	TRNA 16
69	PPP1R27	4.9923	2.29974	5.96636e-07	0.000119299	TRNA 16
70	APOBEC2	4.95243	2.73512	7.32925e-07	0.000144846	TRNA 16
71	XIRP2	4.94387	1.88805	7.65882e-07	0.00014962	TRNA 16
72	RETREG1	4.89717	2.14268	9.7227e-07	0.000187781	TRNA 16
73	MYOM1	4.87416	1.82108	1.09275e-06	0.0002065	TRNA 16
74	CHCHD10	4.87402	1.97105	1.09349e-06	0.0002065	TRNA 16
75	MYH7B	4.86773	2.17859	1.12886e-06	0.000210836	TRNA 16
76	COX7B	4.83508	1.72885	1.33089e-06	0.000243223	TRNA 16
77	COX5B	4.80966	1.46631	1.51185e-06	0.000273356	TRNA 16
78	COX7C	4.79722	1.34837	1.60884e-06	0.000287829	TRNA 16
79	MDH1	4.78009	2.03651	1.75215e-06	0.000310203	TRNA 16
80	PKIA	4.75587	2.16915	1.9759e-06	0.00034621	TRNA 16
81	FABP3	4.71145	1.9105	2.45958e-06	0.000418031	TRNA 16
82	NRAP	4.7053	1.73803	2.53497e-06	0.000426578	TRNA 16
83	TCEA3	4.69165	2.19899	2.71012e-06	0.000447196	TRNA 16
84	IDH2	4.66917	1.94167	3.02419e-06	0.000494222	TRNA 16
85	EIF1AY	4.63465	2.11142	3.57544e-06	0.000565586	TRNA 16
86	OBSCN	4.63358	1.97048	3.59398e-06	0.000565586	TRNA 16
87	PACSIN3	4.60401	2.2745	4.14436e-06	0.000646216	TRNA 16
88	CMYA5	4.55504	1.72455	5.23765e-06	0.000809264	TRNA 16
89	ANKRD2	4.5442	2.55316	5.51446e-06	0.000841082	TRNA 16
90	SMYD1	4.54313	2.47432	5.54255e-06	0.000841082	TRNA 16
91	ZNF106	4.5351	1.55425	5.75762e-06	0.00085839	TRNA 16
92	DES	4.49335	1.14214	7.01102e-06	0.00102724	TRNA 16
93	KLHL40	4.46365	2.04891	8.05753e-06	0.00115081	TRNA 16
94	BNIP3	4.45964	2.3186	8.20992e-06	0.0011628	TRNA 16
95	ATP5ME	4.45107	1.30682	8.54426e-06	0.00120015	TRNA 16
96	ABRA	4.44893	2.36372	8.62986e-06	0.00120224	TRNA 16
97	SMPX	4.40076	2.38022	1.07871e-05	0.00149055	TRNA 16
98	MDH2	4.38069	1.78116	1.18303e-05	0.00162151	TRNA 16
99	TWF2	4.36651	2.352	1.26248e-05	0.00171657	TRNA 16
100	NDUFB3	4.35433	2.04811	1.33473e-05	0.00178622	TRNA 16
101	NDUFA8	4.34082	2.34598	1.41953e-05	0.00188487	TRNA 16
102	MYOM3	4.32557	1.95324	1.52141e-05	0.00200449	TRNA 16
103	FITM1	4.32235	2.3149	1.54373e-05	0.00201503	TRNA 16
104	TMEM38B	4.30924	2.42326	1.63815e-05	0.00210925	TRNA 16
105	SGCA	4.30282	1.70277	1.68639e-05	0.0021493	TRNA 16
106	NDUFB7	4.30175	1.4795	1.69456e-05	0.0021493	TRNA 16
107	NEXN	4.28757	1.34094	1.80642e-05	0.00227422	TRNA 16
108	CRAT	4.2691	2.31982	1.96263e-05	0.0024527	TRNA 16
109	SNHG25	4.26188	1.73909	2.02718e-05	0.00251489	TRNA 16
110	CFL2	4.25519	1.54329	2.08876e-05	0.002554	TRNA 16
111	NDUFC1	4.25104	1.51155	2.12783e-05	0.00258318	TRNA 16
112	ATP5PO	4.24542	1.65628	2.18187e-05	0.00263	TRNA 16
113	AC020909.2	4.24154	1.98525	2.21994e-05	0.00265705	TRNA 16
114	ADPRHL1	4.23779	2.40279	2.2573e-05	0.00268287	TRNA 16
115	DDIT4L	4.21906	2.18637	2.45324e-05	0.00287725	TRNA 16
116	FBXO40	4.21892	2.38971	2.4547e-05	0.00287725	TRNA 16
117	DNAJA4	4.20126	2.44184	2.6543e-05	0.00307069	TRNA 16
118	NDUFB9	4.20113	1.44082	2.65587e-05	0.00307069	TRNA 16
119	HSPB3	4.18748	2.30103	2.82067e-05	0.0032392	TRNA 16
120	KALRN	4.17383	2.05139	2.99517e-05	0.0034165	TRNA 16
121	COX6C	4.15938	1.21097	3.19109e-05	0.00359177	TRNA 16
122	ATP5IF1	4.14547	1.46613	3.39121e-05	0.00373593	TRNA 16
123	ATP5MC2	4.13021	1.47258	3.62426e-05	0.00394858	TRNA 16
124	MGST3	4.12058	1.49618	3.7792e-05	0.00409116	TRNA 16
125	PLN	4.10038	1.59304	4.1248e-05	0.00440912	TRNA 16
126	SDHA	4.08071	1.82651	4.48989e-05	0.00476939	TRNA 16
127	PRDX2	4.06465	1.40901	4.81045e-05	0.00504681	TRNA 16
128	PGAM2	4.05662	1.70661	4.97875e-05	0.00519133	TRNA 16
129	TRIM72	4.05154	2.18897	5.08821e-05	0.00527312	TRNA 16
130	GYG1	4.03441	1.70911	5.47394e-05	0.00560452	TRNA 16
131	DKK2	4.03093	2.44875	5.5556e-05	0.00565407	TRNA 16
132	GADD45G	4.02438	2.25532	5.71266e-05	0.0057793	TRNA 16
133	UQCRC2	4.01233	1.93044	6.01214e-05	0.00597557	TRNA 16
134	NENF	4.00899	1.43616	6.09793e-05	0.00602561	TRNA 16
135	PPDPF	3.99775	1.30635	6.39476e-05	0.00628239	TRNA 16
136	ASB5	3.97781	2.0447	6.95521e-05	0.00675061	TRNA 16
137	CYB5R1	3.97661	1.78641	6.99051e-05	0.00675061	TRNA 16
138	PPP2R3A	3.97393	2.49093	7.06956e-05	0.00678837	TRNA 16
139	HSPB2	3.97206	1.67939	7.1254e-05	0.00680355	TRNA 16
140	RRAD	3.96885	1.80915	7.22209e-05	0.0068538	TRNA 16
141	FKBP3	3.96764	1.73222	7.25867e-05	0.0068538	TRNA 16
142	TMOD1	3.93192	1.77663	8.42706e-05	0.00778404	TRNA 16
143	GAMT	3.92817	1.61088	8.55939e-05	0.00786354	TRNA 16
144	HADH	3.92617	1.63731	8.63109e-05	0.00788678	TRNA 16
145	RAD23A	3.91546	1.52826	9.02317e-05	0.00815733	TRNA 16
146	POLR2L	3.90569	1.32873	9.39556e-05	0.00840458	TRNA 16
147	MAP3K7CL	3.89887	2.22436	9.66429e-05	0.00855491	TRNA 16
148	YBX1	3.88937	1.37988	0.000100505	0.00885069	TRNA 16
149	HIGD2A	3.88562	1.5745	0.000102068	0.00894198	TRNA 16
150	ATP5F1B	3.87733	1.03597	0.00010561	0.00915159	TRNA 16
151	ATP5F1D	3.87733	1.37698	0.00010561	0.00915159	TRNA 16
152	NFE2L1	3.87626	1.33543	0.000106076	0.00915159	TRNA 16
153	EXOSC7	3.86997	2.02011	0.00010885	0.00929652	TRNA 16
154	PDHB	3.82702	1.86933	0.000129705	0.0109675	TRNA 16
155	TIMM8B	3.82461	1.68409	0.00013098	0.0110205	TRNA 16
156	ECI1	3.81417	1.69632	0.00013664	0.0114401	TRNA 16
157	FUNDC2	3.80026	1.66384	0.000144546	0.0120427	TRNA 16
158	MYOZ3	3.79865	2.45349	0.000145486	0.0120618	TRNA 16
159	MYOZ1	3.79584	1.76527	0.000147143	0.01214	TRNA 16
160	NDUFS7	3.78367	1.67444	0.000154535	0.0126347	TRNA 16
161	MIR133A1HG	3.78099	2.04529	0.000156206	0.0126423	TRNA 16
162	LMO7	3.77805	1.58233	0.000158064	0.012732	TRNA 16
163	ATP5MC3	3.76707	1.39798	0.000165172	0.0131796	TRNA 16
164	UQCRFS1	3.75583	1.60853	0.000172765	0.013594	TRNA 16
165	ACAT1	3.75155	1.56372	0.000175743	0.0137646	TRNA 16
166	UGP2	3.74727	1.46369	0.000178769	0.0139374	TRNA 16
167	PRDX1	3.74152	1.20767	0.000182912	0.0141344	TRNA 16
168	TXNIP	3.74031	1.26331	0.000183791	0.0141344	TRNA 16
169	VDAC1	3.73282	1.57142	0.000189347	0.0144962	TRNA 16
170	CACNA2D1	3.72506	1.96686	0.000195269	0.0148825	TRNA 16
171	LIMCH1	3.72265	1.45385	0.000197141	0.0149581	TRNA 16
172	MAP3K20	3.70887	1.1895	0.000208186	0.0157259	TRNA 16
173	TSPAN7	3.70593	1.84605	0.00021062	0.0158393	TRNA 16
174	ATP5PF	3.69616	1.20978	0.000218886	0.0163885	TRNA 16
175	DUSP26	3.68559	2.31623	0.000228175	0.017009	TRNA 16
176	ATP5F1A	3.68064	1.28654	0.000232651	0.0172371	TRNA 16
177	UNC45B	3.67997	2.23543	0.000233263	0.0172371	TRNA 16
178	CAVIN4	3.66498	2.32487	0.000247355	0.0181209	TRNA 16
179	SMDT1	3.65508	1.81175	0.0002571	0.018754	TRNA 16
180	PPP1R3C	3.63809	2.0157	0.000274669	0.0196974	TRNA 16
181	PSMB6	3.63046	1.36143	0.000282915	0.0202034	TRNA 16
182	ABLIM1	3.60651	1.2016	0.000310342	0.0219774	TRNA 16
183	ATP1B4	3.60464	2.6484	0.000312588	0.0220446	TRNA 16
184	USP13	3.60062	1.68547	0.000317455	0.0222953	TRNA 16
185	NNT	3.59701	1.65043	0.000321895	0.0224218	TRNA 16
186	CS	3.59179	1.82112	0.000328411	0.0227823	TRNA 16
187	STUB1	3.58751	1.56052	0.000333849	0.0229721	TRNA 16
188	NDUFA11	3.57975	1.27125	0.000343922	0.0235473	TRNA 16
189	ATP5PD	3.57895	1.34844	0.00034498	0.0235473	TRNA 16
190	ATP1B1	3.576	1.47769	0.000348886	0.0236242	TRNA 16
191	MYH6	3.5736	2.60569	0.000352112	0.023748	TRNA 16
192	XPO4	3.56343	1.93068	0.000366045	0.0245901	TRNA 16
193	MPC2	3.56155	2.03283	0.000368667	0.0246688	TRNA 16
194	JSRP1	3.55714	2.10944	0.000374917	0.0249886	TRNA 16
195	TPD52L1	3.55272	2.00834	0.000381266	0.0253039	TRNA 16
196	ECH1	3.5463	1.42006	0.000390681	0.0257365	TRNA 16
197	ATP5MPL	3.54068	1.15415	0.000399097	0.0260887	TRNA 16
198	NDUFS1	3.5368	1.45009	0.000405006	0.0262862	TRNA 16
199	TRIM7	3.53667	3.01215	0.000405211	0.0262862	TRNA 16
200	HSPA1A	3.50522	1.14647	0.000456226	0.0294829	TRNA 16
201	HSPA1B	3.50348	1.26584	0.000459216	0.0295637	TRNA 16
202	S100A13	3.50161	1.39479	0.000462456	0.0296455	TRNA 16
203	COQ8A	3.5	1.50116	0.000465251	0.0296455	TRNA 16
204	NAA50	3.49974	1.60221	0.000465718	0.0296455	TRNA 16
205	GOT2	3.49786	1.67884	0.000469001	0.0297431	TRNA 16
206	FXR1	3.48703	1.66442	0.000488425	0.0307454	TRNA 16
207	PFKFB2	3.48448	2.93844	0.000493088	0.0309245	TRNA 16
208	RBM24	3.48234	1.82539	0.000497048	0.0310582	TRNA 16
209	EGLN1	3.46856	1.53318	0.000523254	0.0325759	TRNA 16
210	NDUFAF3	3.4596	1.60002	0.000540986	0.033557	TRNA 16
211	BAG3	3.44742	1.33744	0.000565968	0.0348521	TRNA 16
212	UTP11	3.44434	1.7061	0.00057245	0.035124	TRNA 16
213	NES	3.443	1.43747	0.00057529	0.0351713	TRNA 16
214	NDUFA12	3.43444	1.86631	0.000593777	0.0357866	TRNA 16
215	NDUFB2	3.43444	1.27337	0.000593777	0.0357866	TRNA 16
216	ATP5F1C	3.43444	1.5024	0.000593777	0.0357866	TRNA 16
217	SYNPO2L	3.42936	1.48851	0.000605014	0.036335	TRNA 16
218	PKM	3.41517	1.12615	0.000637414	0.0378793	TRNA 16
219	RAB10	3.40822	1.27841	0.000653891	0.0387231	TRNA 16
220	PHPT1	3.40554	1.37361	0.000660334	0.0389689	TRNA 16
221	RTN2	3.40233	1.59731	0.000668143	0.0392933	TRNA 16
222	CYSTM1	3.39938	1.57615	0.000675376	0.0395817	TRNA 16
223	COX4I1	3.39711	1.02436	0.000681015	0.0396582	TRNA 16
224	SGCG	3.39698	2.1133	0.000681348	0.0396582	TRNA 16
225	SLCO5A1	3.38279	2.27446	0.000717526	0.0416214	TRNA 16
226	DLAT	3.37865	2.79132	0.000728439	0.0421107	TRNA 16
227	PPP2R3B	3.3654	2.17983	0.00076433	0.0437392	TRNA 16
228	PDLIM3	3.35978	1.01427	0.000780047	0.0444889	TRNA 16
229	PDHA1	3.35376	1.99926	0.00079722	0.0452745	TRNA 16
230	CYP2J2	3.35309	3.19866	0.000799149	0.0452745	TRNA 16
231	NCAM1	3.34346	1.51885	0.00082742	0.0464423	TRNA 16
232	PYGM	3.34212	1.51191	0.000831419	0.0464423	TRNA 16
233	SEMA6C	3.34158	1.75037	0.000833023	0.0464423	TRNA 16
234	TACC2	3.34145	1.46885	0.000833425	0.0464423	TRNA 16
235	SNTA1	3.3282	1.77783	0.000874085	0.0483907	TRNA 16
236	UQCRQ	3.32593	1.19655	0.000881249	0.0486289	TRNA 16
237	NDUFB4	3.32205	1.15102	0.000893596	0.0491507	TRNA 16
238	GOT1	3.3191	1.89744	0.00090307	0.0495115	TRNA 16
0	SCGB1D2	12.5298	2.45715	5.13091e-36	1.7435e-33	TRNA 11
1	NUDT8	12.3828	1.86426	3.23864e-35	1.02713e-32	TRNA 11
2	SNHG8	11.2878	1.26106	1.50779e-29	3.77523e-27	TRNA 11
3	PHGR1	11.2643	2.10406	1.96968e-29	4.86767e-27	TRNA 11
4	PTP4A3	10.4416	1.41224	1.60144e-25	3.50273e-23	TRNA 11
5	MON1B	10.2542	1.24552	1.13256e-24	2.34254e-22	TRNA 11
6	TFF3	9.98884	1.2056	1.70564e-23	3.41648e-21	TRNA 11
7	ZNF350-AS1	9.62572	2.10032	6.22689e-22	1.18491e-19	TRNA 11
8	MYBPC1	9.575	1.14072	1.01853e-21	1.90015e-19	TRNA 11
9	IMPDH2	9.27233	1.07141	1.82122e-20	3.3323e-18	TRNA 11
10	SIM2	8.96635	1.50641	3.06514e-19	5.45108e-17	TRNA 11
11	C15orf48	8.69074	1.49954	3.60097e-18	6.11812e-16	TRNA 11
12	TSPAN8	8.52075	1.08917	1.58525e-17	2.62311e-15	TRNA 11
13	PPP1R14B	8.43368	1.10756	3.34971e-17	5.40184e-15	TRNA 11
14	PCAT18	8.277	1.56215	1.26316e-16	1.90767e-14	TRNA 11
15	C2orf72	8.20456	1.27301	2.31438e-16	3.46774e-14	TRNA 11
16	HPN	7.87546	1.0984	3.39481e-15	4.75e-13	TRNA 11
17	AUH	7.58712	1.10544	3.27104e-14	4.23433e-12	TRNA 11
18	EPHB3	7.4127	1.02516	1.23752e-13	1.50953e-11	TRNA 11
19	RORC	6.98197	1.23963	2.91066e-12	3.22018e-10	TRNA 11
20	SFTPA2	6.80384	1.11803	1.01866e-11	1.089e-09	TRNA 11
21	FABP5	6.7833	1.0947	1.17463e-11	1.24178e-09	TRNA 11
22	ALDH3B2	6.70417	1.18341	2.0256e-11	2.09485e-09	TRNA 11
23	DNAH5	6.52691	1.16405	6.71389e-11	6.72413e-09	TRNA 11
24	SCIN	6.44643	1.09948	1.14515e-10	1.12325e-08	TRNA 11
25	COLCA1	6.43406	1.28552	1.24237e-10	1.21236e-08	TRNA 11
26	NWD1	6.31763	1.26682	2.65605e-10	2.50208e-08	TRNA 11
27	HEMK1	6.22809	1.08064	4.72151e-10	4.27837e-08	TRNA 11
28	LINC01358	6.07409	2.18571	1.24696e-09	1.10881e-07	TRNA 11
29	KAZALD1	6.02928	1.27439	1.64689e-09	1.43756e-07	TRNA 11
30	SAPCD2	5.86663	1.38963	4.44751e-09	3.63226e-07	TRNA 11
31	CDK6	5.75073	1.03271	8.88572e-09	6.90148e-07	TRNA 11
32	LUZP2	5.74658	1.23338	9.1068e-09	7.04444e-07	TRNA 11
33	LDLRAD3	5.55777	1.10474	2.73244e-08	1.94013e-06	TRNA 11
34	SLC38A11	5.44941	1.92819	5.05369e-08	3.41016e-06	TRNA 11
35	RFX3	5.42806	1.02828	5.69708e-08	3.80385e-06	TRNA 11
36	AC078864.2	5.28459	1.27898	1.25985e-07	8.1543e-06	TRNA 11
37	MICAL2	5.1885	1.06384	2.11995e-07	1.31261e-05	TRNA 11
38	TMEM38B	5.05524	1.09124	4.29852e-07	2.46157e-05	TRNA 11
39	TRIB3	4.96043	1.04383	7.03374e-07	3.77028e-05	TRNA 11
40	FAM222A	4.7527	1.53355	2.00717e-06	9.86939e-05	TRNA 11
41	HIST3H2A	4.69773	1.10953	2.63072e-06	0.000126414	TRNA 11
42	TGM3	4.34664	1.83533	1.38242e-05	0.000535764	TRNA 11
43	CFAP65	4.20256	1.03829	2.6391e-05	0.000933446	TRNA 11
44	CPNE7	3.98058	1.47188	6.87487e-05	0.00212029	TRNA 11
45	HSD17B14	3.82224	1.1049	0.000132243	0.00367364	TRNA 11
46	ACSS3	3.80224	1.04322	0.000143393	0.00393173	TRNA 11
47	GREM2	3.79018	1.59174	0.000150539	0.00408063	TRNA 11
48	PCDHB3	3.60769	1.67353	0.000308936	0.00723092	TRNA 11
49	AK5	3.49795	1.48508	0.000468856	0.0102315	TRNA 11
50	KCTD1	3.43388	1.09624	0.000594999	0.0124694	TRNA 11
51	DSEL	3.42699	1.17604	0.000610309	0.0127202	TRNA 11
52	PAH	3.07222	1.94124	0.00212476	0.0337215	TRNA 11
53	LEF1	3.07093	1.72061	0.00213392	0.0338386	TRNA 11
54	E2F5	2.94233	1.08972	0.00325748	0.0461897	TRNA 11
55	RAPGEF4	2.90828	1.33251	0.00363427	0.0497852	TRNA 11
0	PCAT14	32.5003	2.43768	1.05754e-231	1.71233e-228	TRNA 6
1	GOLM1	26.8314	1.40252	1.39002e-158	7.94355e-156	TRNA 6
2	PRAC1	25.5381	1.23527	7.45114e-144	3.53111e-141	TRNA 6
3	PCA3	25.4796	2.46537	3.31935e-143	1.5356e-140	TRNA 6
4	CRISP3	24.3974	2.90665	1.82237e-131	7.53374e-129	TRNA 6
5	AGR2	23.8933	1.39008	3.59287e-126	1.42468e-123	TRNA 6
6	SNHG19	22.2597	1.4651	9.08571e-110	2.80215e-107	TRNA 6
7	TRPM4	21.2081	1.05399	8.04362e-100	2.23268e-97	TRNA 6
8	ODC1	21.1908	1.26733	1.16099e-99	3.17718e-97	TRNA 6
9	SERHL2	20.9378	1.60673	2.42234e-97	6.4474e-95	TRNA 6
10	NPY	20.5919	1.05466	3.24233e-94	8.18163e-92	TRNA 6
11	TRGC1	20.4235	1.2027	1.03391e-92	2.57549e-90	TRNA 6
12	TRPM8	19.8088	1.08367	2.50177e-87	5.71876e-85	TRNA 6
13	ZNF350-AS1	19.7697	2.27333	5.42502e-87	1.22568e-84	TRNA 6
14	PHGR1	17.5238	2.22907	9.43672e-69	1.6371e-66	TRNA 6
15	IMPDH2	17.4204	1.02339	5.78097e-68	9.85301e-66	TRNA 6
16	ABCC4	16.9763	1.01545	1.22941e-64	1.95798e-62	TRNA 6
17	MYO6	16.8675	1.27939	7.80624e-64	1.20377e-61	TRNA 6
18	VSTM2L	16.1361	1.61186	1.42356e-58	2.09543e-56	TRNA 6
19	CACNA1D	16.0905	1.90126	2.97382e-58	4.34446e-56	TRNA 6
20	GDF15	15.888	1.01145	7.6703e-57	1.10396e-54	TRNA 6
21	HPN	15.7765	1.44881	4.51386e-56	6.44884e-54	TRNA 6
22	FLI1	15.599	2.49311	7.39294e-55	1.01876e-52	TRNA 6
23	AP001816.1	15.36	1.07801	3.03726e-53	4.01456e-51	TRNA 6
24	SMOC2	15.3439	1.5363	3.88888e-53	5.10547e-51	TRNA 6
25	PODXL2	14.945	1.40904	1.67893e-50	2.10462e-48	TRNA 6
26	GCNT1	14.5284	1.4877	8.01172e-48	9.6688e-46	TRNA 6
27	FABP5	14.0104	1.68634	1.34689e-44	1.53942e-42	TRNA 6
28	COL2A1	13.8861	2.13542	7.69298e-44	8.59049e-42	TRNA 6
29	LINC00668	13.4534	1.54774	2.93885e-41	3.1548e-39	TRNA 6
30	TMEM178A	12.7603	1.51153	2.73162e-37	2.69418e-35	TRNA 6
31	SIM2	12.4895	1.44263	8.51678e-36	8.15178e-34	TRNA 6
32	CADM1	11.4567	1.03166	2.1755e-30	1.86211e-28	TRNA 6
33	LUZP2	11.2737	1.38683	1.77044e-29	1.47638e-27	TRNA 6
34	HSD17B6	11.1742	1.23945	5.45676e-29	4.51169e-27	TRNA 6
35	MDFI	11.0538	1.80395	2.10036e-28	1.71471e-26	TRNA 6
36	SNHG7	10.9569	1.1062	6.1566e-28	5.00513e-26	TRNA 6
37	MICAL2	10.909	1.48546	1.04349e-27	8.41287e-26	TRNA 6
38	EIF4EBP1	10.7094	1.03381	9.19681e-27	7.23458e-25	TRNA 6
39	ZNF511	10.5424	1.23573	5.50736e-26	4.18e-24	TRNA 6
40	GJB1	10.3053	1.01183	6.665e-25	4.79633e-23	TRNA 6
41	ST8SIA6-AS1	10.189	2.3719	2.22042e-24	1.56314e-22	TRNA 6
42	DACT2	9.96594	1.38622	2.14826e-23	1.45438e-21	TRNA 6
43	SMOX	9.89099	1.6902	4.55522e-23	3.052e-21	TRNA 6
44	RNF157	9.83969	1.53856	7.59465e-23	5.01919e-21	TRNA 6
45	TBX1	9.77684	1.54537	1.4156e-22	9.22991e-21	TRNA 6
46	CBLC	9.65664	1.28438	4.60723e-22	2.90644e-20	TRNA 6
47	CHRD	9.63357	1.9694	5.7688e-22	3.61574e-20	TRNA 6
48	RAB17	9.31895	1.21585	1.17496e-20	6.87634e-19	TRNA 6
49	GLYATL1	9.16294	1.72981	5.05032e-20	2.85255e-18	TRNA 6
50	PLA2G4C	9.14441	1.7933	5.99554e-20	3.34751e-18	TRNA 6
51	PRAC2	9.13484	1.03378	6.55047e-20	3.64687e-18	TRNA 6
52	SDK1	8.50017	2.16373	1.89307e-17	9.52909e-16	TRNA 6
53	NCALD	8.47504	1.26112	2.34991e-17	1.17677e-15	TRNA 6
54	AMACR	8.43965	1.80689	3.18293e-17	1.57364e-15	TRNA 6
55	ATP8A2	8.21955	2.93505	2.04269e-16	9.75173e-15	TRNA 6
56	HIST3H2A	8.07823	1.00804	6.57149e-16	3.05464e-14	TRNA 6
57	KCNC2	7.97162	2.50196	1.56603e-15	7.05986e-14	TRNA 6
58	TGM3	7.79413	1.68412	6.48547e-15	2.80652e-13	TRNA 6
59	SLC19A1	7.69068	1.07031	1.46353e-14	6.1953e-13	TRNA 6
60	IFT140	7.17416	1.29039	7.27548e-13	2.73958e-11	TRNA 6
61	TDRD1	7.09228	2.098	1.31922e-12	4.83632e-11	TRNA 6
62	DRAIC	7.01579	1.12032	2.28649e-12	8.10704e-11	TRNA 6
63	LINC01006	6.98067	1.24733	2.93773e-12	1.02662e-10	TRNA 6
64	PLA2G7	6.95605	1.07021	3.49956e-12	1.2164e-10	TRNA 6
65	PRR36	6.68114	1.14767	2.37083e-11	7.589e-10	TRNA 6
66	PLA1A	6.62453	1.47296	3.48363e-11	1.09172e-09	TRNA 6
67	CDO1	6.60296	1.14241	4.03034e-11	1.25496e-09	TRNA 6
68	FAM234B	6.51683	1.27179	7.18102e-11	2.18352e-09	TRNA 6
69	CHRM3	6.49558	2.07985	8.27166e-11	2.49176e-09	TRNA 6
70	SLC25A42	6.00148	1.12136	1.95523e-09	5.04517e-08	TRNA 6
71	LINC02170	5.66446	1.6491	1.47491e-08	3.46105e-07	TRNA 6
72	SLITRK4	5.49208	1.34389	3.97229e-08	8.80063e-07	TRNA 6
73	CGREF1	5.35552	1.13838	8.53128e-08	1.80569e-06	TRNA 6
74	ACSM1	5.25707	2.42053	1.46367e-07	2.99359e-06	TRNA 6
75	LY6K	5.19382	2.01271	2.0602e-07	4.10561e-06	TRNA 6
76	TTC36	5.06258	1.23898	4.13624e-07	7.83306e-06	TRNA 6
77	MAP2K6	4.98893	1.12685	6.07137e-07	1.12456e-05	TRNA 6
78	FZD8	4.98782	1.42836	6.10635e-07	1.12997e-05	TRNA 6
79	KIAA1549	4.8635	1.2554	1.15328e-06	2.05769e-05	TRNA 6
80	LINC01358	4.5949	1.64346	4.32959e-06	6.95626e-05	TRNA 6
81	NEK5	4.58329	1.34122	4.5771e-06	7.30757e-05	TRNA 6
82	SMPD3	4.54004	1.41474	5.62436e-06	8.84152e-05	TRNA 6
83	AL353622.1	4.53375	1.78427	5.79445e-06	9.09245e-05	TRNA 6
84	YPEL1	4.5081	1.28262	6.54092e-06	0.000101605	TRNA 6
85	AC090877.2	4.50038	2.84215	6.7833e-06	0.000105007	TRNA 6
86	DLX1	4.3951	2.90486	1.10722e-05	0.000163724	TRNA 6
87	NRN1	4.38544	2.16803	1.15752e-05	0.000170512	TRNA 6
88	NLE1	4.24278	1.09814	2.20771e-05	0.00030994	TRNA 6
89	APBA2	4.16332	1.58968	3.13651e-05	0.000428568	TRNA 6
90	ELFN1-AS1	4.13339	2.91158	3.5745e-05	0.000481975	TRNA 6
91	AL022322.1	4.01398	1.29128	5.97024e-05	0.000774895	TRNA 6
92	AC078864.1	3.97315	1.50209	7.09274e-05	0.000903093	TRNA 6
93	CXXC4	3.96424	2.13873	7.36292e-05	0.000934432	TRNA 6
94	THSD1	3.92797	1.90438	8.56665e-05	0.00106904	TRNA 6
95	PVT1	3.84873	1.01323	0.000118732	0.00143468	TRNA 6
96	SERPINA11	3.69657	1.58384	0.000218536	0.00250955	TRNA 6
97	CENPVL3	3.619	2.47934	0.000295745	0.00328738	TRNA 6
98	FAM198B-AS1	3.61522	1.52625	0.000300091	0.00332617	TRNA 6
99	LINC00920	3.53884	1.36488	0.000401895	0.00434306	TRNA 6
100	AL451127.1	3.48566	2.67716	0.000490917	0.00518679	TRNA 6
101	ZDHHC11	3.47965	2.06055	0.000502065	0.00528733	TRNA 6
102	OGDHL	3.47831	1.82212	0.000504584	0.00530523	TRNA 6
103	AC009119.1	3.43669	2.69356	0.000588875	0.00608285	TRNA 6
104	PCAT19	3.39613	1.22807	0.000683457	0.00693088	TRNA 6
105	ERVH48-1	3.39175	2.9716	0.000694483	0.00703536	TRNA 6
106	ASCL2	3.35984	1.00653	0.000779872	0.00781078	TRNA 6
107	F5	3.34509	1.31734	0.000822552	0.00817921	TRNA 6
108	AGR3	3.24163	1.79739	0.00118848	0.0113252	TRNA 6
109	AC103691.1	3.19782	1.03265	0.00138473	0.0129726	TRNA 6
110	NKAIN1	3.19314	1.68907	0.00140732	0.01314	TRNA 6
111	ALDH3B2	3.17205	1.22125	0.00151366	0.013985	TRNA 6
112	AC104667.2	3.16982	1.79678	0.00152535	0.0140729	TRNA 6
113	MS4A8	3.16184	1.36324	0.00156773	0.0144013	TRNA 6
114	SULT4A1	3.14639	2.75241	0.001653	0.0150859	TRNA 6
115	TOX3	3.09708	1.2937	0.00195437	0.017443	TRNA 6
116	CCDC110	3.01432	1.02872	0.00257553	0.0220549	TRNA 6
117	DNASE2B	3.00775	1.35337	0.00263191	0.0224782	TRNA 6
118	SLCO1B3	2.9711	2.98158	0.00296736	0.0249592	TRNA 6
119	NETO2	2.94284	1.75714	0.00325216	0.0270503	TRNA 6
120	ALOX15	2.932	3.714	0.00336789	0.0278341	TRNA 6
121	SCN2A	2.90968	1.85905	0.00361799	0.029599	TRNA 6
122	MYRIP	2.86898	1.27202	0.00411799	0.0329541	TRNA 6
123	AC073133.1	2.86294	2.75094	0.00419733	0.0334924	TRNA 6
124	DLX6-AS1	2.82182	1.70122	0.00477522	0.037262	TRNA 6
125	PCDHB11	2.7874	1.07304	0.00531322	0.0408531	TRNA 6
126	KCNH8	2.77845	1.73855	0.00546188	0.0418637	TRNA 6
127	NCKAP5	2.75928	1.35998	0.00579297	0.0440271	TRNA 6
128	LINC00649	2.75541	1.04486	0.00586184	0.0444731	TRNA 6
129	QRICH2	2.74282	1.02003	0.00609132	0.0459986	TRNA 6
130	ADAM2	2.74245	2.73847	0.00609828	0.0460332	TRNA 6
131	NRCAM	2.73301	1.45544	0.00627592	0.0471543	TRNA 6
0	SNHG25	18.8374	1.1069	3.72666e-79	3.08532e-76	TRNA 5
1	FXYD3	18.7415	1.13764	2.27002e-78	1.79394e-75	TRNA 5
2	FABP5	18.3828	1.7965	1.8035e-75	1.11984e-72	TRNA 5
3	MPC2	18.379	1.59192	1.93607e-75	1.16071e-72	TRNA 5
4	TMEFF2	17.9353	1.90285	6.25072e-72	3.01875e-69	TRNA 5
5	ANPEP	17.8447	1.72071	3.1752e-71	1.41549e-68	TRNA 5
6	PCAT4	17.5966	2.23481	2.61648e-69	1.05791e-66	TRNA 5
7	GNMT	17.5566	1.95929	5.29292e-69	2.09143e-66	TRNA 5
8	DDT	17.5477	1.18342	6.18866e-69	2.39103e-66	TRNA 5
9	KLK2	17.3958	1.28906	8.88283e-68	3.28589e-65	TRNA 5
10	MESP1	17.27	1.60708	7.91673e-67	2.80899e-64	TRNA 5
11	TMEM141	17.2626	1.32148	8.99942e-67	3.06792e-64	TRNA 5
12	DHRS7	17.2191	1.38442	1.91015e-66	6.38651e-64	TRNA 5
13	SNHG8	17.2132	1.30288	2.1158e-66	6.94061e-64	TRNA 5
14	PART1	17.1466	1.8087	6.66809e-66	2.14688e-63	TRNA 5
15	ZFAS1	17.1432	1.30804	7.07018e-66	2.23495e-63	TRNA 5
16	PRAC1	17.1387	1.32165	7.63116e-66	2.3692e-63	TRNA 5
17	SPON2	16.8142	1.48716	1.92093e-63	5.47495e-61	TRNA 5
18	GDF15	16.7606	1.63308	4.73641e-63	1.32818e-60	TRNA 5
19	TSPAN1	16.7432	1.12673	6.35242e-63	1.75307e-60	TRNA 5
20	NKX3-1	16.7133	1.19299	1.04925e-62	2.85036e-60	TRNA 5
21	DBI	16.6712	1.33568	2.12147e-62	5.67444e-60	TRNA 5
22	MME	16.6206	1.63515	4.94108e-62	1.3016e-59	TRNA 5
23	MGST1	16.5271	1.36702	2.34125e-61	6.07482e-59	TRNA 5
24	SMS	16.5262	1.79533	2.37598e-61	6.07482e-59	TRNA 5
25	ABCC4	16.3587	1.32285	3.77099e-60	9.23415e-58	TRNA 5
26	HIST1H1C	16.3096	1.52698	8.4387e-60	2.03771e-57	TRNA 5
27	SLC45A3	16.2948	1.49167	1.07507e-59	2.56044e-57	TRNA 5
28	KIF22	16.2507	1.46325	2.20934e-59	5.12154e-57	TRNA 5
29	PCAT14	16.2086	1.78269	4.38133e-59	9.76587e-57	TRNA 5
30	TRGC1	16.1175	1.60911	1.92275e-58	4.17861e-56	TRNA 5
31	MAZ	16.1	1.24191	2.55008e-58	5.40678e-56	TRNA 5
32	ATP5MD	16.0163	1.09709	9.83856e-58	2.01239e-55	TRNA 5
33	APRT	16.0089	1.01372	1.10812e-57	2.2402e-55	TRNA 5
34	H2AFJ	15.9532	1.23111	2.70562e-57	5.34545e-55	TRNA 5
35	ZG16B	15.892	1.41958	7.2041e-57	1.40731e-54	TRNA 5
36	SMIM22	15.881	1.59264	8.57889e-57	1.65725e-54	TRNA 5
37	KLK3	15.8115	1.21286	2.59404e-56	4.84946e-54	TRNA 5
38	SPDEF	15.5584	1.22672	1.39536e-54	2.55366e-52	TRNA 5
39	PCA3	15.5469	1.76756	1.67098e-54	3.02621e-52	TRNA 5
40	NPR3	15.5371	1.72129	1.9461e-54	3.45255e-52	TRNA 5
41	GOLM1	15.4693	1.43309	5.58966e-54	9.71818e-52	TRNA 5
42	OR51E2	15.3921	1.36894	1.85017e-53	3.18486e-51	TRNA 5
43	SORD	15.3495	1.34146	3.57198e-53	6.08847e-51	TRNA 5
44	MCCC2	15.3462	1.71182	3.75579e-53	6.33962e-51	TRNA 5
45	TMEM256	15.296	1.21178	8.12666e-53	1.35856e-50	TRNA 5
46	NEDD4L	15.2503	1.35046	1.63874e-52	2.71344e-50	TRNA 5
47	SERP1	15.2071	1.03029	3.17337e-52	5.20492e-50	TRNA 5
48	HOXB13	15.1044	1.12767	1.51502e-51	2.4389e-49	TRNA 5
49	PDLIM5	14.9475	1.03551	1.61641e-50	2.48698e-48	TRNA 5
50	GLO1	14.9425	1.37978	1.74322e-50	2.65856e-48	TRNA 5
51	PTPRM	14.9366	1.49806	1.90515e-50	2.88025e-48	TRNA 5
52	C19orf48	14.9218	1.18879	2.3785e-50	3.56487e-48	TRNA 5
53	UQCRH	14.8688	1.01533	5.25468e-50	7.74219e-48	TRNA 5
54	SLC30A4	14.7933	1.46761	1.61753e-49	2.36323e-47	TRNA 5
55	HPN	14.7836	1.54775	1.8701e-49	2.70947e-47	TRNA 5
56	RAN	14.7353	1.20255	3.82389e-49	5.49439e-47	TRNA 5
57	NANS	14.6362	1.22986	1.65111e-48	2.31502e-46	TRNA 5
58	NUDT8	14.5338	1.86528	7.40366e-48	9.9783e-46	TRNA 5
59	PCGEM1	14.4837	2.11956	1.53497e-47	2.02174e-45	TRNA 5
60	SEC61G	14.4331	1.2626	3.20184e-47	4.1235e-45	TRNA 5
61	SYTL1	14.3417	1.23028	1.20108e-46	1.52423e-44	TRNA 5
62	TRPM4	14.3186	1.05822	1.6747e-46	2.10988e-44	TRNA 5
63	ARG2	14.2883	1.68716	2.58999e-46	3.23953e-44	TRNA 5
64	TPD52	14.2783	1.28043	2.98607e-46	3.70827e-44	TRNA 5
65	ZNF770	14.2286	1.48101	6.08686e-46	7.45254e-44	TRNA 5
66	CYB5A	14.1842	1.31467	1.14721e-45	1.3851e-43	TRNA 5
67	CANT1	14.1529	1.19618	1.79326e-45	2.15018e-43	TRNA 5
68	PRDX4	14.0975	1.04143	3.9341e-45	4.65295e-43	TRNA 5
69	TMPRSS2	14.0824	1.33963	4.8716e-45	5.72281e-43	TRNA 5
70	PYCR1	14.0336	1.33531	9.71216e-45	1.11825e-42	TRNA 5
71	STEAP2	14.0185	1.11996	1.2015e-44	1.3743e-42	TRNA 5
72	RDH11	13.9756	1.01304	2.19744e-44	2.48083e-42	TRNA 5
73	GGT1	13.9664	1.51739	2.49959e-44	2.80374e-42	TRNA 5
74	SNHG7	13.9362	1.30267	3.81691e-44	4.17363e-42	TRNA 5
75	ARHGAP28	13.8569	2.21299	1.15577e-43	1.21783e-41	TRNA 5
76	FAM3B	13.8249	1.36667	1.80304e-43	1.88841e-41	TRNA 5
77	HEBP2	13.7767	1.08004	3.52091e-43	3.62216e-41	TRNA 5
78	VGLL3	13.5588	1.25569	7.02293e-42	6.74589e-40	TRNA 5
79	GREB1	13.5369	1.41072	9.46405e-42	8.99136e-40	TRNA 5
80	ANO7	13.5094	1.46662	1.37596e-41	1.30014e-39	TRNA 5
81	UQCC3	13.4573	1.26082	2.78801e-41	2.62013e-39	TRNA 5
82	ALDH4A1	13.4329	1.55162	3.87838e-41	3.60586e-39	TRNA 5
83	DNPH1	13.4107	1.16062	5.233e-41	4.78847e-39	TRNA 5
84	COX17	13.41	1.2862	5.28547e-41	4.81116e-39	TRNA 5
85	MYBPC1	13.395	1.27794	6.46487e-41	5.79373e-39	TRNA 5
86	KLK4	13.2836	1.08136	2.882e-40	2.51791e-38	TRNA 5
87	CENPX	13.2621	1.01072	3.83775e-40	3.32611e-38	TRNA 5
88	C1orf116	13.2505	1.37724	4.48498e-40	3.86019e-38	TRNA 5
89	LINC01297	13.2438	1.34116	4.90104e-40	4.19751e-38	TRNA 5
90	CYP1A1	13.2429	2.11191	4.95934e-40	4.22662e-38	TRNA 5
91	DPP4	13.2359	1.40385	5.44052e-40	4.61409e-38	TRNA 5
92	TMEM79	13.1794	1.63441	1.15275e-39	9.63542e-38	TRNA 5
93	BNIP3	13.1253	1.29362	2.3598e-39	1.95369e-37	TRNA 5
94	HIST1H2AC	13.088	1.36969	3.85804e-39	3.17896e-37	TRNA 5
95	TMED3	13.0863	1.1126	3.9416e-39	3.23248e-37	TRNA 5
96	KRT18	13.0338	1.01166	7.85903e-39	6.29664e-37	TRNA 5
97	PCAT18	13.0123	1.59258	1.04097e-38	8.26405e-37	TRNA 5
98	SLC39A10	12.9989	1.20005	1.24149e-38	9.7228e-37	TRNA 5
99	SNHG19	12.977	1.17522	1.65275e-38	1.28855e-36	TRNA 5
100	STK39	12.9341	1.4014	2.89129e-38	2.20473e-36	TRNA 5
101	CLDN7	12.9237	1.31302	3.30826e-38	2.51168e-36	TRNA 5
102	MIPEP	12.9228	1.44068	3.34666e-38	2.52979e-36	TRNA 5
103	ANKRD37	12.9204	1.63481	3.45126e-38	2.59756e-36	TRNA 5
104	GADD45A	12.9193	1.77583	3.50478e-38	2.62647e-36	TRNA 5
105	STEAP1	12.9028	1.34221	4.33822e-38	3.19594e-36	TRNA 5
106	SLC2A12	12.8799	1.29348	5.84109e-38	4.24908e-36	TRNA 5
107	FOXA1	12.865	1.20774	7.0884e-38	5.07156e-36	TRNA 5
108	CREB3L4	12.8485	1.33514	8.76626e-38	6.24632e-36	TRNA 5
109	TXNDC17	12.8254	1.16015	1.1811e-37	8.3815e-36	TRNA 5
110	TM7SF2	12.8044	1.24654	1.54861e-37	1.09005e-35	TRNA 5
111	LYPLA1	12.7686	1.31432	2.45478e-37	1.70035e-35	TRNA 5
112	BCAT2	12.7467	1.21228	3.2516e-37	2.22568e-35	TRNA 5
113	MARCKSL1	12.7148	1.11451	4.89668e-37	3.28702e-35	TRNA 5
114	FAM111A	12.6829	1.36168	7.35269e-37	4.87915e-35	TRNA 5
115	ACSL3	12.6766	1.05573	7.97448e-37	5.27165e-35	TRNA 5
116	TMEM238	12.6109	1.48543	1.8396e-36	1.19787e-34	TRNA 5
117	NCAPD3	12.5816	1.24309	2.66692e-36	1.73011e-34	TRNA 5
118	GLMP	12.5296	1.06914	5.14063e-36	3.28584e-34	TRNA 5
119	HIST2H2BE	12.5173	1.44913	6.00124e-36	3.82189e-34	TRNA 5
120	HIST1H2AE	12.517	1.54643	6.02365e-36	3.82216e-34	TRNA 5
121	PTPRN2	12.5017	1.52544	7.31137e-36	4.5725e-34	TRNA 5
122	KCNN2	12.2681	1.90221	1.34309e-34	8.05208e-33	TRNA 5
123	SLC25A39	12.2557	1.07564	1.5658e-34	9.32297e-33	TRNA 5
124	MAF	12.2427	1.09216	1.83853e-34	1.08355e-32	TRNA 5
125	SAR1B	12.193	1.10918	3.38882e-34	1.97712e-32	TRNA 5
126	MYC	12.1613	1.26037	4.99621e-34	2.90516e-32	TRNA 5
127	AP000527.1	12.1542	1.55756	5.45e-34	3.14796e-32	TRNA 5
128	MBOAT2	12.1296	1.43877	7.35869e-34	4.22238e-32	TRNA 5
129	COBL	12.0429	1.38623	2.11378e-33	1.17413e-31	TRNA 5
130	ATP2C1	12.0343	1.18079	2.34553e-33	1.29458e-31	TRNA 5
131	TSTD1	12.0278	1.0609	2.53801e-33	1.39639e-31	TRNA 5
132	ELOVL2	11.9997	1.62173	3.56612e-33	1.94971e-31	TRNA 5
133	FBXO25	11.9882	1.36828	4.09953e-33	2.22732e-31	TRNA 5
134	NOP10	11.9072	1.09414	1.08556e-32	5.79973e-31	TRNA 5
135	ACLY	11.8792	1.14028	1.51749e-32	8.04363e-31	TRNA 5
136	TFPT	11.847	1.4191	2.231e-32	1.17185e-30	TRNA 5
137	ST6GAL1	11.8396	1.06647	2.43683e-32	1.2761e-30	TRNA 5
138	FKBP4	11.8289	1.04118	2.76676e-32	1.44453e-30	TRNA 5
139	DMXL1	11.822	1.11193	3.00568e-32	1.56457e-30	TRNA 5
140	SLC39A6	11.8165	1.00557	3.20809e-32	1.66495e-30	TRNA 5
141	NME1	11.8091	1.05648	3.50328e-32	1.81274e-30	TRNA 5
142	GGCT	11.7265	1.39524	9.32168e-32	4.73879e-30	TRNA 5
143	SMPDL3A	11.7224	1.29514	9.78912e-32	4.96191e-30	TRNA 5
144	ECHS1	11.72	1.02681	1.00666e-31	5.08773e-30	TRNA 5
145	BASP1	11.6907	1.08547	1.42203e-31	7.16618e-30	TRNA 5
146	ESRP2	11.6435	1.49781	2.47648e-31	1.24081e-29	TRNA 5
147	XAB2	11.6084	1.17715	3.73429e-31	1.8497e-29	TRNA 5
148	SERINC2	11.5972	1.04	4.25888e-31	2.09759e-29	TRNA 5
149	EEF1A2	11.5862	1.39511	4.83981e-31	2.37698e-29	TRNA 5
150	EPCAM	11.5554	1.14177	6.92858e-31	3.38372e-29	TRNA 5
151	ETFA	11.5285	1.23741	9.4765e-31	4.61508e-29	TRNA 5
152	TENM1	11.5263	1.62011	9.72396e-31	4.72237e-29	TRNA 5
153	AC006033.2	11.5019	1.92357	1.29077e-30	6.21645e-29	TRNA 5
154	CGREF1	11.4957	1.5909	1.38714e-30	6.66209e-29	TRNA 5
155	GJB1	11.4656	1.42527	1.96346e-30	9.30154e-29	TRNA 5
156	MFSD3	11.4391	1.32426	2.66538e-30	1.25244e-28	TRNA 5
157	EPHX2	11.401	1.13031	4.1357e-30	1.93288e-28	TRNA 5
158	ST8SIA6-AS1	11.3947	1.53373	4.44169e-30	2.07033e-28	TRNA 5
159	TUSC3	11.3944	1.24092	4.45681e-30	2.07182e-28	TRNA 5
160	JPT2	11.3888	1.1717	4.75396e-30	2.20406e-28	TRNA 5
161	MAGEH1	11.3774	1.38072	5.41771e-30	2.49186e-28	TRNA 5
162	GSTZ1	11.3725	1.29676	5.72959e-30	2.62836e-28	TRNA 5
163	PIGH	11.3657	1.44019	6.19428e-30	2.83405e-28	TRNA 5
164	RTN1	11.3483	1.498	7.56444e-30	3.44281e-28	TRNA 5
165	PLPP5	11.3315	1.09262	9.15718e-30	4.14601e-28	TRNA 5
166	PKP1	11.3193	1.37162	1.05351e-29	4.75749e-28	TRNA 5
167	GLUD1	11.303	1.00327	1.26829e-29	5.6978e-28	TRNA 5
168	HIST2H2AA4	11.2784	1.81119	1.67728e-29	7.45809e-28	TRNA 5
169	ZNF552	11.2531	1.63676	2.2355e-29	9.81476e-28	TRNA 5
170	TXNRD2	11.246	1.18716	2.42298e-29	1.0611e-27	TRNA 5
171	RASD1	11.2391	1.25857	2.62164e-29	1.14522e-27	TRNA 5
172	TMEM134	11.2296	1.09027	2.91838e-29	1.27165e-27	TRNA 5
173	PRSS8	11.195	1.09988	4.31601e-29	1.86199e-27	TRNA 5
174	CSKMT	11.1765	1.13251	5.3168e-29	2.28807e-27	TRNA 5
175	SLC4A4	11.1245	1.02349	9.53186e-29	4.04197e-27	TRNA 5
176	TSPAN13	11.1094	1.23622	1.12884e-28	4.7406e-27	TRNA 5
177	FAM162A	11.0943	1.03986	1.33657e-28	5.57258e-27	TRNA 5
178	NDUFAF8	11.0741	1.0266	1.67636e-28	6.90646e-27	TRNA 5
179	CAMKK2	11.0686	1.11777	1.782e-28	7.30702e-27	TRNA 5
180	TUBB2A	11.047	1.2656	2.26725e-28	9.25314e-27	TRNA 5
181	HIST1H2BD	11.0011	1.34169	3.77496e-28	1.51925e-26	TRNA 5
182	CYB561	10.9984	1.07275	3.88813e-28	1.56118e-26	TRNA 5
183	FBP1	10.9893	1.27099	4.30431e-28	1.7243e-26	TRNA 5
184	HIST3H2A	10.9656	1.54807	5.59379e-28	2.23571e-26	TRNA 5
185	CRLS1	10.9637	1.16485	5.71402e-28	2.27332e-26	TRNA 5
186	RFC3	10.9487	1.66156	6.73973e-28	2.67527e-26	TRNA 5
187	FAM174B	10.9321	1.1001	8.0917e-28	3.19733e-26	TRNA 5
188	NECAB3	10.9173	1.16561	9.52424e-28	3.72947e-26	TRNA 5
189	AL589182.1	10.8509	1.48229	1.97477e-27	7.65902e-26	TRNA 5
190	AP1M2	10.8485	1.27793	2.02659e-27	7.82985e-26	TRNA 5
191	SH3RF1	10.8345	1.09526	2.36327e-27	9.07016e-26	TRNA 5
192	PCCB	10.816	1.44685	2.89207e-27	1.10203e-25	TRNA 5
193	FAM43A	10.797	1.49878	3.55513e-27	1.34955e-25	TRNA 5
194	PTRHD1	10.7708	1.22726	4.72678e-27	1.78264e-25	TRNA 5
195	GAL	10.7429	1.82482	6.40231e-27	2.40412e-25	TRNA 5
196	HID1	10.7361	1.06115	6.89219e-27	2.57694e-25	TRNA 5
197	F2RL1	10.7315	1.49963	7.2431e-27	2.69654e-25	TRNA 5
198	SLC43A1	10.694	1.11207	1.08544e-26	3.97928e-25	TRNA 5
199	SLC27A5	10.6829	1.48026	1.2234e-26	4.4685e-25	TRNA 5
200	C19orf81	10.6462	1.44556	1.81559e-26	6.54891e-25	TRNA 5
201	TXNL4A	10.6406	1.00226	1.92857e-26	6.94206e-25	TRNA 5
202	ACSM1	10.6273	1.38866	2.22474e-26	7.9587e-25	TRNA 5
203	ST14	10.582	1.02161	3.61122e-26	1.28394e-24	TRNA 5
204	RAB3D	10.5743	1.17709	3.92028e-26	1.38815e-24	TRNA 5
205	SMCO3	10.5728	1.73058	3.98265e-26	1.40736e-24	TRNA 5
206	ADAM10	10.5721	1.12038	4.0142e-26	1.41277e-24	TRNA 5
207	ZNF613	10.5104	1.47264	7.73753e-26	2.71219e-24	TRNA 5
208	FDFT1	10.4977	1.04315	8.85475e-26	3.08514e-24	TRNA 5
209	ALDH7A1	10.4923	1.1207	9.3686e-26	3.25765e-24	TRNA 5
210	FAM13C	10.4864	1.37971	9.97427e-26	3.46133e-24	TRNA 5
211	REPS2	10.4465	1.27607	1.521e-25	5.1953e-24	TRNA 5
212	FOLH1	10.4231	1.26458	1.94556e-25	6.63244e-24	TRNA 5
213	ALOX15B	10.4115	1.12403	2.19653e-25	7.47337e-24	TRNA 5
214	IGF1R	10.3948	1.21354	2.61803e-25	8.85546e-24	TRNA 5
215	PPM1H	10.3745	1.38882	3.23774e-25	1.09092e-23	TRNA 5
216	FEV	10.3571	1.68436	3.88662e-25	1.30449e-23	TRNA 5
217	TMEM125	10.3506	1.21519	4.16024e-25	1.39364e-23	TRNA 5
218	PTGR1	10.3233	1.30411	5.52689e-25	1.84081e-23	TRNA 5
219	HIST1H2BG	10.3219	1.40931	5.61276e-25	1.86584e-23	TRNA 5
220	ACSM3	10.315	1.3979	6.02507e-25	1.99148e-23	TRNA 5
221	SYT7	10.2909	1.03356	7.7427e-25	2.54952e-23	TRNA 5
222	FAAH	10.2763	1.06005	9.01426e-25	2.95145e-23	TRNA 5
223	SMCO4	10.2721	1.27579	9.41003e-25	3.07524e-23	TRNA 5
224	ASTN2	10.2709	1.18801	9.52623e-25	3.10737e-23	TRNA 5
225	CWH43	10.2667	1.47335	9.95951e-25	3.24262e-23	TRNA 5
226	SPATC1L	10.2424	1.20155	1.28035e-24	4.15303e-23	TRNA 5
227	MOAP1	10.2411	1.1414	1.2981e-24	4.20276e-23	TRNA 5
228	SMIM1	10.2206	1.57717	1.60287e-24	5.17023e-23	TRNA 5
229	CNTNAP2	10.2008	1.19257	1.96635e-24	6.33092e-23	TRNA 5
230	CPNE4	10.174	1.31491	2.58993e-24	8.30784e-23	TRNA 5
231	SYT1	10.1685	1.83057	2.73971e-24	8.75598e-23	TRNA 5
232	FGFRL1	10.1256	1.26326	4.25233e-24	1.34176e-22	TRNA 5
233	ELOVL7	10.0895	1.38515	6.14683e-24	1.91178e-22	TRNA 5
234	PNKP	10.0812	1.14688	6.68804e-24	2.0764e-22	TRNA 5
235	HLCS	10.0574	1.21014	8.52112e-24	2.63609e-22	TRNA 5
236	TRPM8	10.0339	1.19552	1.0818e-23	3.32889e-22	TRNA 5
237	SLC27A2	9.97498	1.73727	1.96136e-23	5.96158e-22	TRNA 5
238	ANXA3	9.90099	1.16569	4.12172e-23	1.23552e-21	TRNA 5
239	ARFGEF3	9.89833	1.09674	4.23297e-23	1.26669e-21	TRNA 5
240	CFAP65	9.86903	1.49094	5.67125e-23	1.6826e-21	TRNA 5
241	KIAA1324	9.86666	1.00523	5.80668e-23	1.71985e-21	TRNA 5
242	SRP19	9.84905	1.13525	6.9196e-23	2.03905e-21	TRNA 5
243	ACAT2	9.80184	1.14117	1.10551e-22	3.22491e-21	TRNA 5
244	TCEA3	9.80036	1.03645	1.12183e-22	3.26703e-21	TRNA 5
245	TP53I11	9.78971	1.02857	1.24657e-22	3.62422e-21	TRNA 5
246	EBP	9.77668	1.13873	1.41779e-22	4.11514e-21	TRNA 5
247	NEFH	9.74886	1.40842	1.86545e-22	5.38749e-21	TRNA 5
248	SIM2	9.7388	1.19514	2.05971e-22	5.93866e-21	TRNA 5
249	GNL3	9.73229	1.01662	2.19594e-22	6.31052e-21	TRNA 5
250	SLC35F2	9.71172	1.27524	2.68764e-22	7.66022e-21	TRNA 5
251	SAPCD2	9.70121	1.43381	2.97936e-22	8.45011e-21	TRNA 5
252	PODXL2	9.69736	1.22986	3.09385e-22	8.76053e-21	TRNA 5
253	SEC23B	9.68849	1.08989	3.37494e-22	9.54092e-21	TRNA 5
254	TTC39A	9.67369	1.2979	3.90063e-22	1.09913e-20	TRNA 5
255	SLC50A1	9.66377	1.15826	4.29739e-22	1.20897e-20	TRNA 5
256	C2orf72	9.66037	1.22249	4.4426e-22	1.2478e-20	TRNA 5
257	LINC00665	9.65948	1.42028	4.48127e-22	1.25663e-20	TRNA 5
258	FZD5	9.64883	1.11159	4.97214e-22	1.39204e-20	TRNA 5
259	HMGCS2	9.59792	1.30376	8.15738e-22	2.27282e-20	TRNA 5
260	SLC13A3	9.57424	1.4799	1.02606e-21	2.83611e-20	TRNA 5
261	SEC14L2	9.53666	1.14358	1.47514e-21	4.05803e-20	TRNA 5
262	PHLDA2	9.53606	1.31304	1.48358e-21	4.0748e-20	TRNA 5
263	TLCD1	9.53118	1.44862	1.55506e-21	4.2644e-20	TRNA 5
264	ADPGK	9.5294	1.19682	1.58189e-21	4.33114e-20	TRNA 5
265	SLC22A31	9.5007	1.33754	2.08494e-21	5.67274e-20	TRNA 5
266	PDE11A	9.48013	1.28936	2.53978e-21	6.88871e-20	TRNA 5
267	AC116614.1	9.47702	1.35281	2.61654e-21	7.07484e-20	TRNA 5
268	CRACR2B	9.47228	1.14149	2.73795e-21	7.39163e-20	TRNA 5
269	ZNF761	9.45319	1.18326	3.28652e-21	8.8178e-20	TRNA 5
270	SLC7A1	9.40584	1.14965	5.16175e-21	1.37853e-19	TRNA 5
271	NIPAL3	9.39933	1.161	5.49136e-21	1.46431e-19	TRNA 5
272	SEZ6L2	9.36988	1.06212	7.26168e-21	1.91872e-19	TRNA 5
273	GTF3C6	9.35612	1.0002	8.27225e-21	2.18242e-19	TRNA 5
274	GNPNAT1	9.35212	1.16945	8.59087e-21	2.25962e-19	TRNA 5
275	POLR2H	9.33022	1.0684	1.05654e-20	2.76224e-19	TRNA 5
276	PGM3	9.32667	1.13252	1.09253e-20	2.85207e-19	TRNA 5
277	CPNE7	9.32622	1.37706	1.09712e-20	2.85974e-19	TRNA 5
278	TMEM268	9.32504	1.19805	1.10943e-20	2.8832e-19	TRNA 5
279	RAB25	9.30092	1.14705	1.39239e-20	3.60241e-19	TRNA 5
280	AP001816.1	9.28982	1.10852	1.54552e-20	3.9867e-19	TRNA 5
281	ZNF350	9.27768	1.30571	1.73203e-20	4.44145e-19	TRNA 5
282	SMPDL3B	9.25845	1.23806	2.07429e-20	5.31129e-19	TRNA 5
283	SEMA4G	9.24883	1.27326	2.2697e-20	5.78607e-19	TRNA 5
284	HIST1H4H	9.24883	1.40531	2.2697e-20	5.78607e-19	TRNA 5
285	PLIN5	9.23995	1.25662	2.46617e-20	6.26855e-19	TRNA 5
286	PKP3	9.22589	1.13289	2.81217e-20	7.1168e-19	TRNA 5
287	ADRB1	9.20547	1.07674	3.40187e-20	8.57171e-19	TRNA 5
288	PCSK1N	9.20428	1.25038	3.43957e-20	8.65418e-19	TRNA 5
289	EPB41L4A-AS1	9.16847	1.20951	4.79772e-20	1.19162e-18	TRNA 5
290	MARCH5	9.15752	1.14371	5.31031e-20	1.31144e-18	TRNA 5
291	RHPN2	9.1553	1.11456	5.42064e-20	1.33678e-18	TRNA 5
292	TRPV6	9.15219	1.06159	5.5789e-20	1.36998e-18	TRNA 5
293	FECH	9.08323	1.11928	1.05396e-19	2.56283e-18	TRNA 5
294	CDC14B	9.06903	1.31372	1.20085e-19	2.91185e-18	TRNA 5
295	LYPLA2	9.06814	1.03197	1.21067e-19	2.9275e-18	TRNA 5
296	COA4	9.05408	1.06984	1.37723e-19	3.32563e-18	TRNA 5
297	OAZ3	9.04476	1.42841	1.49998e-19	3.612e-18	TRNA 5
298	RLN1	9.03055	1.42923	1.70809e-19	4.10179e-18	TRNA 5
299	C11orf1	9.0267	1.19745	1.76921e-19	4.23101e-18	TRNA 5
300	TMC4	9.02197	1.08389	1.8474e-19	4.41194e-18	TRNA 5
301	TRAPPC4	9.02019	1.05485	1.8776e-19	4.4779e-18	TRNA 5
302	ACY1	8.99326	1.60672	2.40005e-19	5.69268e-18	TRNA 5
303	PITHD1	8.98971	1.08254	2.47889e-19	5.87166e-18	TRNA 5
304	PRAC2	8.97121	1.29728	2.93276e-19	6.91844e-18	TRNA 5
305	TBPL1	8.95907	1.08773	3.27413e-19	7.69244e-18	TRNA 5
306	AC009133.1	8.94857	1.42375	3.60123e-19	8.39289e-18	TRNA 5
307	MIR200CHG	8.91823	1.08632	4.73793e-19	1.10125e-17	TRNA 5
308	NDRG3	8.91157	1.13656	5.03139e-19	1.16634e-17	TRNA 5
309	EIF4EBP1	8.90891	1.00146	5.15374e-19	1.19311e-17	TRNA 5
310	TMEM220	8.90388	1.22933	5.39291e-19	1.24517e-17	TRNA 5
311	DNAJC19	8.89337	1.04008	5.92829e-19	1.36515e-17	TRNA 5
312	LRRC75A	8.89026	1.32543	6.09646e-19	1.40017e-17	TRNA 5
313	NAAA	8.88582	1.09174	6.34492e-19	1.45531e-17	TRNA 5
314	CCDC86	8.88405	1.23821	6.44708e-19	1.47486e-17	TRNA 5
315	GMPR	8.85697	1.00374	8.22214e-19	1.86376e-17	TRNA 5
316	MAP7	8.84039	1.12584	9.53832e-19	2.1481e-17	TRNA 5
317	STARD3NL	8.82678	1.05056	1.07735e-18	2.41376e-17	TRNA 5
318	DGKD	8.81568	1.14496	1.18962e-18	2.65504e-17	TRNA 5
319	SLC25A33	8.79259	1.30844	1.46147e-18	3.24924e-17	TRNA 5
320	TRGC2	8.77839	1.18993	1.65836e-18	3.66356e-17	TRNA 5
321	DSC2	8.75619	1.09041	2.01962e-18	4.43908e-17	TRNA 5
322	CMTM4	8.75293	1.19679	2.07877e-18	4.56331e-17	TRNA 5
323	SWI5	8.74405	1.12115	2.2489e-18	4.91817e-17	TRNA 5
324	KIF12	8.74213	1.14601	2.28754e-18	4.99638e-17	TRNA 5
325	SPINT1-AS1	8.68708	1.17309	3.7187e-18	8.05148e-17	TRNA 5
326	SLC16A1	8.6748	1.08864	4.14283e-18	8.93639e-17	TRNA 5
327	PDIA5	8.66784	1.06043	4.40382e-18	9.45245e-17	TRNA 5
328	DSG2	8.65304	1.01841	5.01433e-18	1.07496e-16	TRNA 5
329	FKBP11	8.64402	1.1754	5.427e-18	1.16199e-16	TRNA 5
330	PRIM2	8.64239	1.44644	5.50491e-18	1.17722e-16	TRNA 5
331	MAL2	8.63396	1.10328	5.92663e-18	1.26585e-16	TRNA 5
332	DHCR7	8.63011	1.17543	6.12944e-18	1.30596e-16	TRNA 5
333	GALNT3	8.60081	1.06411	7.91577e-18	1.67425e-16	TRNA 5
334	SLC7A8	8.59163	1.02425	8.57428e-18	1.80694e-16	TRNA 5
335	MAP2	8.57698	1.14332	9.73954e-18	2.04754e-16	TRNA 5
336	PRR15L	8.56618	1.11757	1.06976e-17	2.24082e-16	TRNA 5
337	FAM111A-DT	8.56056	1.47905	1.12325e-17	2.34722e-16	TRNA 5
338	PTRH2	8.52119	1.13007	1.5792e-17	3.27247e-16	TRNA 5
339	PLPP6	8.50935	1.09043	1.74907e-17	3.62015e-16	TRNA 5
340	MATK	8.50772	1.5417	1.77379e-17	3.66696e-16	TRNA 5
341	ICA1	8.48715	1.09083	2.11757e-17	4.35693e-16	TRNA 5
342	BPHL	8.4836	1.34558	2.18324e-17	4.48675e-16	TRNA 5
343	GLRX2	8.43714	1.0689	3.25206e-17	6.64398e-16	TRNA 5
344	ST6GALNAC1	8.41302	1.10483	3.99602e-17	8.13522e-16	TRNA 5
345	AL355338.1	8.38327	1.17279	5.14768e-17	1.03946e-15	TRNA 5
346	HIBCH	8.36906	1.08876	5.80775e-17	1.16598e-15	TRNA 5
347	TOMM5	8.36507	1.34181	6.00798e-17	1.2034e-15	TRNA 5
348	ENOPH1	8.36033	1.11379	6.25413e-17	1.24982e-15	TRNA 5
349	UNC13B	8.34228	1.03815	7.2872e-17	1.4496e-15	TRNA 5
350	ZNF680	8.30854	1.28604	9.68874e-17	1.91201e-15	TRNA 5
351	SLC19A1	8.30292	1.09598	1.01587e-16	2.00248e-15	TRNA 5
352	PRKCD	8.3007	1.01668	1.03503e-16	2.03795e-15	TRNA 5
353	CPT2	8.2859	1.14228	1.17222e-16	2.30545e-15	TRNA 5
354	FAM110B	8.28146	1.25339	1.21676e-16	2.39035e-15	TRNA 5
355	KRTCAP3	8.25438	1.04899	1.52697e-16	2.9829e-15	TRNA 5
356	FOCAD	8.25319	1.20591	1.54217e-16	3.00923e-15	TRNA 5
357	GPR160	8.25275	1.07701	1.54792e-16	3.01367e-15	TRNA 5
358	SLC25A10	8.24357	1.02272	1.67141e-16	3.23959e-15	TRNA 5
359	SGCD	8.24209	1.13381	1.69222e-16	3.27263e-15	TRNA 5
360	B3GALT6	8.23795	1.10556	1.75185e-16	3.38043e-15	TRNA 5
361	DBNDD1	8.2122	1.28708	2.17169e-16	4.17204e-15	TRNA 5
362	RBP7	8.20909	1.43864	2.22863e-16	4.272e-15	TRNA 5
363	DHRS7B	8.2048	1.12822	2.3097e-16	4.41765e-15	TRNA 5
364	ST3GAL4	8.20317	1.22224	2.3412e-16	4.47299e-15	TRNA 5
365	TMEM121B	8.19755	1.41905	2.45333e-16	4.67693e-15	TRNA 5
366	TMEM251	8.1755	1.12193	2.94637e-16	5.59231e-15	TRNA 5
367	PEX10	8.17106	1.11073	3.05686e-16	5.79569e-15	TRNA 5
368	VIPR1	8.16278	1.10921	3.27413e-16	6.20088e-15	TRNA 5
369	ELMO3	8.15345	1.02111	3.5368e-16	6.68378e-15	TRNA 5
370	TMEM192	8.15301	1.0299	3.54981e-16	6.70109e-15	TRNA 5
371	ZNF614	8.14857	1.14224	3.68256e-16	6.94415e-15	TRNA 5
372	AC020978.5	8.1391	1.34053	3.98234e-16	7.49318e-15	TRNA 5
373	MYL5	8.12489	1.26927	4.47763e-16	8.3888e-15	TRNA 5
374	TRUB2	8.08908	1.12073	6.01174e-16	1.11906e-14	TRNA 5
375	RORC	8.06185	1.07605	7.51481e-16	1.38844e-14	TRNA 5
376	DIP2A	8.05978	1.09607	7.64327e-16	1.41068e-14	TRNA 5
377	DCUN1D5	8.04927	1.10186	8.32881e-16	1.52909e-14	TRNA 5
378	NT5C2	8.02278	1.00329	1.03376e-15	1.88594e-14	TRNA 5
379	HIST1H2BC	8.01953	1.33351	1.06153e-15	1.93457e-14	TRNA 5
380	PDE9A	8.01405	1.09781	1.1099e-15	2.0206e-14	TRNA 5
381	CHDH	7.98431	1.04687	1.41314e-15	2.55393e-14	TRNA 5
382	RALGAPB	7.96359	1.00548	1.67119e-15	3.0078e-14	TRNA 5
383	HDHD5	7.92926	1.02462	2.20461e-15	3.93121e-14	TRNA 5
384	ERAL1	7.88013	1.10801	3.2705e-15	5.74352e-14	TRNA 5
385	IQANK1	7.87273	1.25933	3.46992e-15	6.07533e-14	TRNA 5
386	LPAR3	7.8671	1.28249	3.62945e-15	6.34825e-14	TRNA 5
387	ACOX3	7.86533	1.17963	3.68131e-15	6.43249e-14	TRNA 5
388	C9orf152	7.86	1.11331	3.84131e-15	6.6986e-14	TRNA 5
389	TXNDC16	7.85319	1.01914	4.05575e-15	7.06546e-14	TRNA 5
390	PLEKHH1	7.84875	1.22716	4.20191e-15	7.31275e-14	TRNA 5
391	KBTBD11	7.84505	1.27302	4.32766e-15	7.52406e-14	TRNA 5
392	SLC25A22	7.84254	1.18904	4.41527e-15	7.66873e-14	TRNA 5
393	HACL1	7.84239	1.18581	4.42048e-15	7.67011e-14	TRNA 5
394	HAGHL	7.84165	1.21697	4.44661e-15	7.70776e-14	TRNA 5
395	PXMP4	7.8267	1.02158	5.00824e-15	8.6554e-14	TRNA 5
396	SLC41A1	7.82064	1.08184	5.25566e-15	9.07398e-14	TRNA 5
397	ZADH2	7.81649	1.001	5.43151e-15	9.34047e-14	TRNA 5
398	GRHL2	7.80761	1.07407	5.82805e-15	9.97307e-14	TRNA 5
399	MAB21L1	7.80377	1.55209	6.00861e-15	1.02719e-13	TRNA 5
400	PSAT1	7.78053	1.39537	7.22193e-15	1.22761e-13	TRNA 5
401	TOM1L1	7.78039	1.06591	7.23038e-15	1.22761e-13	TRNA 5
402	FBXL8	7.76795	1.08462	7.97634e-15	1.35031e-13	TRNA 5
403	GLYATL1	7.76189	1.37849	8.36745e-15	1.41377e-13	TRNA 5
404	PRKCZ	7.76026	1.02626	8.47555e-15	1.43064e-13	TRNA 5
405	C15orf61	7.74975	1.03099	9.20714e-15	1.54812e-13	TRNA 5
406	DNER	7.73658	1.27374	1.02125e-14	1.70889e-13	TRNA 5
407	CDKL5	7.66969	1.1663	1.72407e-14	2.84121e-13	TRNA 5
408	C3orf14	7.64957	1.16823	2.01655e-14	3.31378e-13	TRNA 5
409	HSDL2	7.64838	1.14962	2.0352e-14	3.34127e-13	TRNA 5
410	ZNF697	7.64276	1.30266	2.12613e-14	3.47414e-13	TRNA 5
411	B4GALT3	7.60724	1.00218	2.80001e-14	4.54537e-13	TRNA 5
412	FAM84B	7.56048	1.02418	4.01578e-14	6.44081e-13	TRNA 5
413	FOXN3-AS1	7.53769	1.55056	4.7836e-14	7.64409e-13	TRNA 5
414	FGFR3	7.52704	1.19906	5.19044e-14	8.28659e-13	TRNA 5
415	EIPR1	7.51402	1.12169	5.73409e-14	9.12939e-13	TRNA 5
416	SNX25	7.5078	1.21345	6.01293e-14	9.55584e-13	TRNA 5
417	AL121790.1	7.48945	1.04417	6.91629e-14	1.09714e-12	TRNA 5
418	UCK2	7.48249	1.098	7.29249e-14	1.15471e-12	TRNA 5
419	EEF1E1	7.47672	1.0483	7.61986e-14	1.20108e-12	TRNA 5
420	RET	7.4708	1.00016	7.97063e-14	1.25296e-12	TRNA 5
421	GABRB3	7.46281	1.21766	8.46946e-14	1.32897e-12	TRNA 5
422	AC016730.1	7.44417	1.60088	9.75581e-14	1.52944e-12	TRNA 5
423	SYNE4	7.43854	1.03925	1.01801e-13	1.59022e-12	TRNA 5
424	AIMP2	7.42774	1.08073	1.10468e-13	1.72097e-12	TRNA 5
425	TCAIM	7.40954	1.07776	1.26739e-13	1.96565e-12	TRNA 5
426	HIST1H3H	7.39933	1.9855	1.36876e-13	2.1153e-12	TRNA 5
427	SHROOM2	7.39874	1.36053	1.37487e-13	2.12098e-12	TRNA 5
428	TTC8	7.38882	1.00466	1.48136e-13	2.27719e-12	TRNA 5
429	CPEB3	7.35848	1.25138	1.8601e-13	2.8269e-12	TRNA 5
430	MALSU1	7.3539	1.04069	1.9251e-13	2.92058e-12	TRNA 5
431	P2RY1	7.35168	1.34689	1.95735e-13	2.96175e-12	TRNA 5
432	AL035661.1	7.34546	1.07077	2.0505e-13	3.09461e-12	TRNA 5
433	PCAT1	7.33777	1.82061	2.17187e-13	3.26645e-12	TRNA 5
434	BRI3BP	7.33569	1.3202	2.20574e-13	3.31452e-12	TRNA 5
435	GPR27	7.33436	1.44421	2.22778e-13	3.34475e-12	TRNA 5
436	AACS	7.32001	1.04429	2.47955e-13	3.69721e-12	TRNA 5
437	MAPK12	7.31143	1.06794	2.64323e-13	3.92444e-12	TRNA 5
438	ERVK3-1	7.30181	1.27628	2.83929e-13	4.19761e-12	TRNA 5
439	SLC9A7	7.28997	1.04102	3.10029e-13	4.56406e-12	TRNA 5
440	C6orf132	7.28908	1.06375	3.12078e-13	4.58647e-12	TRNA 5
441	B3GAT1	7.28908	1.0836	3.12078e-13	4.58647e-12	TRNA 5
442	KCNH6	7.28671	1.10451	3.1761e-13	4.65596e-12	TRNA 5
443	AC026355.1	7.26866	1.48198	3.63075e-13	5.28679e-12	TRNA 5
444	RAB9A	7.24469	1.08026	4.33445e-13	6.25904e-12	TRNA 5
445	SDHAF3	7.2327	1.15336	4.7349e-13	6.80339e-12	TRNA 5
446	TMEM126A	7.23003	1.01309	4.82871e-13	6.92102e-12	TRNA 5
447	RAC3	7.19289	1.16731	6.34337e-13	9.03242e-12	TRNA 5
448	PIGN	7.19082	1.01803	6.44038e-13	9.15556e-12	TRNA 5
449	LINC00158	7.18549	1.74915	6.69658e-13	9.47329e-12	TRNA 5
450	ZNF121	7.17987	1.02075	6.97787e-13	9.86318e-12	TRNA 5
451	CENPM	7.16596	1.01331	7.72446e-13	1.09008e-11	TRNA 5
452	PC	7.14998	1.08365	8.67934e-13	1.22185e-11	TRNA 5
453	NPM3	7.13814	1.22136	9.46044e-13	1.32752e-11	TRNA 5
454	ZBED9	7.13177	1.23235	9.90838e-13	1.3859e-11	TRNA 5
455	TOR2A	7.1263	1.18866	1.03104e-12	1.43982e-11	TRNA 5
456	CDCP1	7.11579	1.17271	1.11273e-12	1.54273e-11	TRNA 5
457	TESK2	7.07658	1.30335	1.4776e-12	2.03401e-11	TRNA 5
458	ZNF226	7.06592	1.05829	1.59554e-12	2.19116e-11	TRNA 5
459	SARDH	7.06148	1.27042	1.64737e-12	2.25343e-11	TRNA 5
460	CRB3	7.05319	1.1334	1.74856e-12	2.38623e-11	TRNA 5
461	GART	7.0236	1.02355	2.16227e-12	2.93697e-11	TRNA 5
462	PIGO	6.97447	1.13787	3.07033e-12	4.11253e-11	TRNA 5
463	RXYLT1	6.95937	1.15999	3.41791e-12	4.57106e-11	TRNA 5
464	CBLL1	6.93718	1.00507	4.00018e-12	5.29681e-11	TRNA 5
465	TTC7B	6.91971	1.18994	4.52559e-12	5.96076e-11	TRNA 5
466	VPS9D1-AS1	6.90048	1.5427	5.18289e-12	6.78537e-11	TRNA 5
467	COL26A1	6.86881	1.50203	6.47412e-12	8.41248e-11	TRNA 5
468	REXO5	6.84631	1.71588	7.57775e-12	9.80259e-11	TRNA 5
469	DEGS2	6.84232	1.10209	7.79221e-12	1.0065e-10	TRNA 5
470	GLB1L3	6.82234	1.1436	8.95695e-12	1.14757e-10	TRNA 5
471	HMBS	6.82056	1.01716	9.06838e-12	1.16014e-10	TRNA 5
472	METTL1	6.81139	1.09769	9.66608e-12	1.23298e-10	TRNA 5
473	ARHGEF35	6.77794	1.32062	1.21897e-11	1.54356e-10	TRNA 5
474	PDE10A	6.76463	1.23053	1.33654e-11	1.68997e-10	TRNA 5
475	ORM2	6.71209	1.09063	1.91854e-11	2.39109e-10	TRNA 5
476	ZNF778	6.6859	1.3245	2.29511e-11	2.84614e-10	TRNA 5
477	TBCC	6.6384	1.00442	3.17114e-11	3.89086e-10	TRNA 5
478	ADPRM	6.62671	1.28743	3.43261e-11	4.19097e-10	TRNA 5
479	QSOX2	6.6233	1.26363	3.51263e-11	4.27964e-10	TRNA 5
480	HIST2H2BF	6.58779	1.47893	4.46434e-11	5.38259e-10	TRNA 5
481	TRPM2	6.57254	1.14206	4.94629e-11	5.90634e-10	TRNA 5
482	WDR12	6.56337	1.0473	5.26056e-11	6.24728e-10	TRNA 5
483	SLC25A13	6.54916	1.09942	5.78608e-11	6.83867e-10	TRNA 5
484	CBWD1	6.54487	1.07337	5.95469e-11	7.01411e-10	TRNA 5
485	SLC9A2	6.5425	1.04689	6.04977e-11	7.11646e-10	TRNA 5
486	PAIP2B	6.5206	1.1218	7.00261e-11	8.16549e-10	TRNA 5
487	MHENCR	6.47695	1.00182	9.35976e-11	1.07625e-09	TRNA 5
488	RPP30	6.466	1.07475	1.00634e-10	1.15563e-09	TRNA 5
489	SLC29A2	6.4475	1.08531	1.13712e-10	1.30066e-09	TRNA 5
490	PRR7	6.43433	1.22332	1.24022e-10	1.413e-09	TRNA 5
491	PEX7	6.43196	1.09915	1.2597e-10	1.43426e-09	TRNA 5
492	TMEM97	6.42219	1.07491	1.34326e-10	1.52242e-09	TRNA 5
493	LINC01088	6.40947	1.06166	1.46031e-10	1.6497e-09	TRNA 5
494	CUX2	6.38076	1.08072	1.76215e-10	1.97912e-09	TRNA 5
495	B4GALNT4	6.35797	1.09257	2.04441e-10	2.28433e-09	TRNA 5
496	AC104667.2	6.35678	1.64802	2.06022e-10	2.30051e-09	TRNA 5
497	IRX4	6.34938	1.13011	2.16178e-10	2.40466e-09	TRNA 5
498	TOR1B	6.32911	1.01881	2.46578e-10	2.72537e-09	TRNA 5
499	DNAJC25	6.30129	1.09758	2.95179e-10	3.23173e-09	TRNA 5
500	CRYBA2	6.29285	2.41436	3.1168e-10	3.39741e-09	TRNA 5
501	ABHD3	6.29034	1.03548	3.16774e-10	3.44645e-09	TRNA 5
502	GALK2	6.28634	1.04303	3.25031e-10	3.52966e-09	TRNA 5
503	GFM2	6.2674	1.082	3.67123e-10	3.94243e-09	TRNA 5
504	PPAT	6.26355	1.23583	3.76301e-10	4.03352e-09	TRNA 5
505	SMIM31	6.22774	1.47837	4.73206e-10	5.01656e-09	TRNA 5
506	LMTK2	6.21768	1.08266	5.04563e-10	5.31656e-09	TRNA 5
507	EEF1AKMT4	6.21235	1.27233	5.21975e-10	5.49671e-09	TRNA 5
508	AIF1L	6.21087	1.18756	5.26915e-10	5.54537e-09	TRNA 5
509	LRRC8E	6.17624	1.18948	6.56447e-10	6.83822e-09	TRNA 5
510	TMEM52	6.13185	1.51521	8.68639e-10	8.92562e-09	TRNA 5
511	EIF4EBP3	6.11853	1.015	9.44426e-10	9.6587e-09	TRNA 5
512	PAGR1	6.07591	1.0701	1.23286e-09	1.24186e-08	TRNA 5
513	GPR89A	6.06822	1.13201	1.29339e-09	1.30057e-08	TRNA 5
514	AP006748.1	6.05445	2.41883	1.40896e-09	1.40944e-08	TRNA 5
515	ALG6	6.03329	1.17717	1.60653e-09	1.5979e-08	TRNA 5
516	DMRTA1	5.95012	1.22052	2.67939e-09	2.58368e-08	TRNA 5
517	HIST1H4J	5.93888	1.03633	2.8698e-09	2.75355e-08	TRNA 5
518	TBX1	5.93518	1.06722	2.93527e-09	2.81171e-08	TRNA 5
519	EFCAB12	5.91786	1.0581	3.26149e-09	3.10199e-08	TRNA 5
520	ACTL10	5.91387	1.02042	3.34165e-09	3.17475e-08	TRNA 5
521	BTBD11	5.91254	1.04466	3.36879e-09	3.19704e-08	TRNA 5
522	C12orf73	5.89182	1.01528	3.81968e-09	3.59355e-08	TRNA 5
523	PTGR2	5.87702	1.00161	4.17716e-09	3.91716e-08	TRNA 5
524	IMPA1	5.87288	1.03094	4.28296e-09	4.01205e-08	TRNA 5
525	TBC1D30	5.85172	1.1366	4.86529e-09	4.51376e-08	TRNA 5
526	LDHD	5.84062	1.08242	5.2008e-09	4.81732e-08	TRNA 5
527	NOSTRIN	5.83144	1.11352	5.49505e-09	5.06022e-08	TRNA 5
528	MAPK8IP2	5.82079	1.01669	5.85712e-09	5.37088e-08	TRNA 5
529	DNAAF2	5.8196	1.18044	5.89876e-09	5.40336e-08	TRNA 5
530	MRRF	5.8128	1.00683	6.1438e-09	5.60127e-08	TRNA 5
531	AC010503.4	5.8091	1.09583	6.2811e-09	5.72044e-08	TRNA 5
532	TRG-AS1	5.80303	1.28812	6.51276e-09	5.92211e-08	TRNA 5
533	ABLIM3	5.78986	1.13141	7.04458e-09	6.37902e-08	TRNA 5
534	FAM83G	5.71365	1.02176	1.1058e-08	9.75915e-08	TRNA 5
535	RYR2	5.71246	1.04576	1.11353e-08	9.82232e-08	TRNA 5
536	SQLE	5.70728	1.00375	1.14794e-08	1.01053e-07	TRNA 5
537	KCNJ12	5.68686	1.66186	1.29395e-08	1.13048e-07	TRNA 5
538	GAS6-AS1	5.66718	1.685	1.45167e-08	1.26005e-07	TRNA 5
539	DNAJC27-AS1	5.66156	1.09491	1.50006e-08	1.29752e-07	TRNA 5
540	KNSTRN	5.65253	1.08358	1.58104e-08	1.36552e-07	TRNA 5
541	C8orf34-AS1	5.64927	1.24813	1.61127e-08	1.38956e-07	TRNA 5
542	LRTOMT	5.63847	1.15968	1.71567e-08	1.4752e-07	TRNA 5
543	BMPR1B-DT	5.55057	1.92608	2.84742e-08	2.3664e-07	TRNA 5
544	KATNB1	5.53399	1.02567	3.13019e-08	2.58166e-07	TRNA 5
545	IGSF21	5.53044	1.83704	3.19423e-08	2.62452e-07	TRNA 5
546	NME2	5.47732	1.2962	4.31823e-08	3.47739e-07	TRNA 5
547	OLMALINC	5.43144	1.1816	5.59005e-08	4.41967e-07	TRNA 5
548	OXSM	5.42685	1.08496	5.73558e-08	4.52035e-07	TRNA 5
549	LDLRAD3	5.39874	1.03568	6.71114e-08	5.22994e-07	TRNA 5
550	TESMIN	5.39075	1.09635	7.01656e-08	5.44112e-07	TRNA 5
551	DLGAP1	5.35212	1.59339	8.69284e-08	6.68437e-07	TRNA 5
552	ARX	5.33377	1.10655	9.61929e-08	7.35125e-07	TRNA 5
553	AC004982.1	5.29781	1.10303	1.17198e-07	8.85145e-07	TRNA 5
554	FEN1	5.27606	1.24713	1.31991e-07	9.91704e-07	TRNA 5
555	UNC5D	5.25342	1.13947	1.49302e-07	1.1112e-06	TRNA 5
556	ST20	5.24276	1.0638	1.5819e-07	1.16984e-06	TRNA 5
557	PHKA1	5.22427	1.09765	1.74848e-07	1.28592e-06	TRNA 5
558	CCDC169	5.21109	1.33857	1.8773e-07	1.376e-06	TRNA 5
559	NKILA	5.20133	1.38882	1.9787e-07	1.4388e-06	TRNA 5
560	NBPF1	5.19334	1.10066	2.06558e-07	1.49822e-06	TRNA 5
561	AC104365.1	5.14776	1.42192	2.63619e-07	1.88612e-06	TRNA 5
562	ZNF7	5.09315	1.00979	3.5216e-07	2.4758e-06	TRNA 5
563	SLC38A9	5.093	1.02017	3.52435e-07	2.47673e-06	TRNA 5
564	YARS2	5.07613	1.01058	3.85193e-07	2.69604e-06	TRNA 5
565	MSI1	5.05867	1.32581	4.22188e-07	2.93489e-06	TRNA 5
566	C5orf30	5.027	1.36041	4.98205e-07	3.41553e-06	TRNA 5
567	DARS2	4.99445	1.01743	5.90048e-07	4.00569e-06	TRNA 5
568	AC004982.2	4.98942	1.20411	6.05624e-07	4.09544e-06	TRNA 5
569	ST20-AS1	4.98808	1.6407	6.09813e-07	4.12056e-06	TRNA 5
570	MCM8	4.96692	1.16799	6.80241e-07	4.561e-06	TRNA 5
571	INTS13	4.96663	1.2907	6.8128e-07	4.5662e-06	TRNA 5
572	HGD	4.95064	1.05038	7.39686e-07	4.9235e-06	TRNA 5
573	TRGV9	4.94828	1.84858	7.48739e-07	4.98185e-06	TRNA 5
574	IGSF9	4.93525	1.20784	8.00469e-07	5.31182e-06	TRNA 5
575	CCDC183	4.88523	1.10805	1.03306e-06	6.71179e-06	TRNA 5
576	AL390198.1	4.88361	1.37432	1.04163e-06	6.76241e-06	TRNA 5
577	LINC00992	4.87162	1.95633	1.10687e-06	7.15657e-06	TRNA 5
578	CA12	4.86718	1.63822	1.13202e-06	7.29475e-06	TRNA 5
579	C17orf82	4.84469	1.19567	1.26811e-06	8.1206e-06	TRNA 5
580	AL139246.5	4.83078	1.31303	1.36002e-06	8.64226e-06	TRNA 5
581	RPH3AL	4.82737	1.22366	1.38346e-06	8.78161e-06	TRNA 5
582	AL031777.3	4.81598	1.43595	1.46481e-06	9.24396e-06	TRNA 5
583	TTC27	4.80296	1.1683	1.56341e-06	9.82696e-06	TRNA 5
584	ENTPD3-AS1	4.78934	1.42577	1.6733e-06	1.04572e-05	TRNA 5
585	STYK1	4.77617	1.27215	1.78665e-06	1.11057e-05	TRNA 5
586	FUT1	4.76803	1.21072	1.86035e-06	1.15267e-05	TRNA 5
587	METAP1D	4.75856	1.08029	1.94978e-06	1.20637e-05	TRNA 5
588	ZNF599	4.7485	1.03424	2.04933e-06	1.26391e-05	TRNA 5
589	TWNK	4.73015	1.01105	2.24357e-06	1.37251e-05	TRNA 5
590	TRIM7	4.71979	2.04095	2.3609e-06	1.43922e-05	TRNA 5
591	ATG4A	4.70884	1.17539	2.49133e-06	1.51448e-05	TRNA 5
592	HIST1H4E	4.67954	1.29218	2.87523e-06	1.72852e-05	TRNA 5
593	BCDIN3D	4.6677	1.12953	3.04592e-06	1.81981e-05	TRNA 5
594	AC010531.6	4.66104	1.60419	3.14617e-06	1.87647e-05	TRNA 5
595	AC027307.2	4.64595	1.01092	3.38523e-06	2.00872e-05	TRNA 5
596	TMEM241	4.62833	1.03978	3.68617e-06	2.17247e-05	TRNA 5
597	DRAIC	4.6162	1.23659	3.9083e-06	2.29095e-05	TRNA 5
598	SPIN4	4.60081	1.10877	4.20851e-06	2.44877e-05	TRNA 5
599	PRKG2	4.59874	1.56561	4.25057e-06	2.47076e-05	TRNA 5
600	PCAT7	4.59874	1.84204	4.25057e-06	2.47076e-05	TRNA 5
601	AFDN-DT	4.58794	1.2971	4.47651e-06	2.59256e-05	TRNA 5
602	AC239868.3	4.58631	1.02751	4.51154e-06	2.6111e-05	TRNA 5
603	F12	4.53511	1.78352	5.75747e-06	3.27016e-05	TRNA 5
604	AP002748.3	4.53481	1.16844	5.76555e-06	3.27367e-05	TRNA 5
605	GRIN1	4.47443	1.50066	7.66147e-06	4.25702e-05	TRNA 5
606	KIAA1549	4.43181	1.28512	9.34441e-06	5.12014e-05	TRNA 5
607	MISP3	4.40902	1.01268	1.03838e-05	5.63108e-05	TRNA 5
608	TMEM206	4.40725	1.5793	1.04693e-05	5.67389e-05	TRNA 5
609	SETD9	4.40621	1.05342	1.05194e-05	5.6993e-05	TRNA 5
610	HIST1H3E	4.38801	1.035	1.14393e-05	6.14786e-05	TRNA 5
611	SLC30A2	4.37277	1.75532	1.22681e-05	6.57706e-05	TRNA 5
612	SHQ1	4.36966	1.12707	1.2444e-05	6.66313e-05	TRNA 5
613	TM9SF1	4.35131	1.70704	1.35327e-05	7.1819e-05	TRNA 5
614	POTEH-AS1	4.34953	1.15432	1.36427e-05	7.23147e-05	TRNA 5
615	ZNF239	4.32911	1.28325	1.49712e-05	7.87799e-05	TRNA 5
616	MANEAL	4.3263	1.13337	1.51635e-05	7.96952e-05	TRNA 5
617	FBXL16	4.31372	1.01797	1.60529e-05	8.40396e-05	TRNA 5
618	ZNF18	4.2936	1.45226	1.75802e-05	9.14297e-05	TRNA 5
619	TMEM45B	4.29108	1.37808	1.77806e-05	9.24166e-05	TRNA 5
620	AL161772.1	4.28797	1.31392	1.80311e-05	9.35509e-05	TRNA 5
621	RPP40	4.26637	1.51975	1.98682e-05	0.000102379	TRNA 5
622	AP005205.2	4.24417	1.13728	2.19404e-05	0.000111995	TRNA 5
623	C20orf96	4.24328	1.00632	2.20275e-05	0.000112374	TRNA 5
624	ZNF30	4.21827	1.01614	2.46181e-05	0.00012453	TRNA 5
625	C5orf63	4.19696	1.345	2.70518e-05	0.000135657	TRNA 5
626	COQ3	4.19548	1.01726	2.72291e-05	0.000136507	TRNA 5
627	PPM1E	4.17935	1.14473	2.9234e-05	0.000145509	TRNA 5
628	ADGRG2	4.16159	1.3783	3.16033e-05	0.000156362	TRNA 5
629	FOXP4-AS1	4.15982	1.68786	3.185e-05	0.000157403	TRNA 5
630	TATDN3	4.12578	1.04732	3.69476e-05	0.000180644	TRNA 5
631	CTH	4.12327	1.24467	3.73536e-05	0.000182475	TRNA 5
632	MORN4	4.12149	1.02529	3.76428e-05	0.00018363	TRNA 5
633	ZP3	4.12105	1.25873	3.77154e-05	0.00018383	TRNA 5
634	METTL27	4.11942	1.28201	3.79828e-05	0.000184977	TRNA 5
635	GGACT	4.10862	1.03608	3.98036e-05	0.000193249	TRNA 5
636	FP565260.1	4.09056	1.15403	4.30328e-05	0.00020794	TRNA 5
637	SRD5A1	4.07813	1.59615	4.5399e-05	0.000218584	TRNA 5
638	RPGRIP1L	4.06126	1.05439	4.88082e-05	0.000234091	TRNA 5
639	Z93930.2	4.05016	1.06354	5.11819e-05	0.00024433	TRNA 5
640	C12orf60	4.01095	1.78479	6.04756e-05	0.000285249	TRNA 5
641	TMEM198	4.0037	1.15992	6.23604e-05	0.000293582	TRNA 5
642	AC007009.1	3.98786	2.03788	6.66714e-05	0.000312019	TRNA 5
643	ART4	3.95471	1.72011	7.66264e-05	0.000353845	TRNA 5
644	ADPRHL1	3.94998	1.28744	7.81583e-05	0.000359772	TRNA 5
645	C10orf88	3.94687	1.13876	7.91793e-05	0.00036399	TRNA 5
646	CTNNA2	3.93192	1.93381	8.42686e-05	0.00038545	TRNA 5
647	UBA6-AS1	3.92896	1.07801	8.53124e-05	0.000389711	TRNA 5
648	PSTK	3.92482	1.1544	8.67943e-05	0.000396168	TRNA 5
649	TIMELESS	3.90366	1.20798	9.47491e-05	0.000428095	TRNA 5
650	GTPBP8	3.89034	1.09734	0.000100104	0.000450764	TRNA 5
651	RFC4	3.85645	1.22834	0.000115044	0.000512599	TRNA 5
652	AL136038.5	3.84373	1.05593	0.00012118	0.000537597	TRNA 5
653	CCDC78	3.84136	2.19211	0.000122355	0.00054198	TRNA 5
654	FTCD	3.81383	1.05926	0.000136828	0.000598011	TRNA 5
655	AL121832.2	3.80318	1.09944	0.000142851	0.000621525	TRNA 5
656	KCNJ11	3.79682	1.27281	0.000146567	0.000636258	TRNA 5
657	ZNF550	3.76589	1.45852	0.000165959	0.000711557	TRNA 5
658	MED12L	3.74295	1.39253	0.000181873	0.000772927	TRNA 5
659	AP002387.2	3.72652	1.05941	0.000194139	0.000820245	TRNA 5
660	XKR6	3.72356	1.31214	0.000196431	0.000829321	TRNA 5
661	DBH-AS1	3.72134	1.92619	0.000198166	0.000835631	TRNA 5
662	MRM1	3.70196	1.12127	0.000213942	0.000897154	TRNA 5
663	BRINP3	3.68168	1.44406	0.000231699	0.000966949	TRNA 5
664	ZNF816-ZNF321P	3.67828	1.08858	0.000234812	0.000979002	TRNA 5
665	AC008736.1	3.67562	1.93278	0.000237276	0.00098809	TRNA 5
666	YTHDF3-AS1	3.662	1.1665	0.000250252	0.00103642	TRNA 5
667	ASPHD1	3.63033	1.08654	0.000283055	0.00116148	TRNA 5
668	PLEKHA7	3.62012	1.11568	0.000294463	0.00120262	TRNA 5
669	CLP1	3.61909	1.09913	0.000295644	0.00120631	TRNA 5
670	AP001207.3	3.61672	1.13378	0.000298361	0.00121653	TRNA 5
671	HIST4H4	3.60962	1.4112	0.000306651	0.00124595	TRNA 5
672	ALDH1L1	3.5519	1.07968	0.000382457	0.00152265	TRNA 5
673	AC139749.1	3.54465	1.06793	0.000393133	0.00156122	TRNA 5
674	CD3EAP	3.52438	1.11002	0.000424479	0.00167157	TRNA 5
675	ZNF667	3.51905	1.10371	0.000433095	0.00170242	TRNA 5
676	SHISA8	3.51061	1.67078	0.000447072	0.00174984	TRNA 5
677	AC009041.2	3.50988	1.01453	0.000448317	0.00175393	TRNA 5
678	HIST1H2BJ	3.49256	1.28687	0.000478412	0.00185911	TRNA 5
679	AC022075.1	3.48043	1.07952	0.000500617	0.00193502	TRNA 5
680	FNDC10	3.4788	1.01956	0.000503667	0.00194422	TRNA 5
681	TIPARP-AS1	3.46074	1.10942	0.000538684	0.00206517	TRNA 5
682	AL022328.4	3.43455	1.111	0.000593536	0.0022531	TRNA 5
683	AC092279.1	3.41842	1.27842	0.000629856	0.00237748	TRNA 5
684	AC025183.1	3.37284	1.54953	0.000743966	0.00276617	TRNA 5
685	MED18	3.35272	1.02143	0.000800227	0.00296016	TRNA 5
686	CEBPA-DT	3.34946	1.25148	0.00080969	0.00299262	TRNA 5
687	ZNF816	3.34857	1.02545	0.000812289	0.00300095	TRNA 5
688	HIST1H2AG	3.34768	1.82815	0.000814896	0.0030093	TRNA 5
689	ABHD1	3.34709	1.23475	0.000816638	0.00301445	TRNA 5
690	CCDC152	3.32638	1.43983	0.000879834	0.00322377	TRNA 5
691	AC145212.1	3.32519	1.37021	0.000883578	0.00323681	TRNA 5
692	AC008915.2	3.29722	1.25842	0.000976461	0.00355162	TRNA 5
693	GABRG3	3.28997	1.09969	0.00100198	0.00363606	TRNA 5
694	PRRT2	3.27991	1.35653	0.00103841	0.00374637	TRNA 5
695	GNG10	3.27932	1.00929	0.00104059	0.0037519	TRNA 5
696	AC096677.1	3.24025	1.40008	0.00119425	0.0042219	TRNA 5
697	CCNB2	3.23167	1.15992	0.00123071	0.0043314	TRNA 5
698	TDRKH	3.23137	1.19666	0.00123198	0.00433325	TRNA 5
699	CCDC74B	3.1741	1.5904	0.00150302	0.00517148	TRNA 5
700	NETO2	3.10026	1.35985	0.00193353	0.0064734	TRNA 5
701	HES6	3.09434	1.00212	0.00197253	0.00658875	TRNA 5
702	CTBP1-AS	3.08812	1.24362	0.00201426	0.0067088	TRNA 5
703	AC040169.1	3.08605	1.03582	0.00202835	0.00674925	TRNA 5
704	CHST8	3.03662	2.37521	0.00239244	0.00783776	TRNA 5
705	CA4	2.98424	1.05932	0.00284286	0.00915466	TRNA 5
706	ADPGK-AS1	2.98113	1.37539	0.00287187	0.00923781	TRNA 5
707	ZDHHC11	2.95701	1.09454	0.0031064	0.00992426	TRNA 5
708	MCF2L-AS1	2.95168	2.21676	0.00316049	0.0100638	TRNA 5
709	ANKEF1	2.92401	1.29096	0.00345556	0.0108818	TRNA 5
710	THNSL1	2.91025	1.08119	0.00361145	0.0113378	TRNA 5
711	AP000696.1	2.90595	1.4346	0.00366135	0.0114737	TRNA 5
712	C9orf66	2.89678	1.68748	0.00377015	0.0117786	TRNA 5
713	TRPM2-AS	2.89456	2.13295	0.00379691	0.0118452	TRNA 5
714	TMCC1-AS1	2.87695	1.38407	0.0040154	0.0124619	TRNA 5
715	AL022344.2	2.87147	1.25134	0.00408563	0.0126618	TRNA 5
716	AL929601.2	2.8694	1.40959	0.00411249	0.012736	TRNA 5
717	C8orf34	2.86703	1.1599	0.00414338	0.0128179	TRNA 5
718	IQCH-AS1	2.8549	1.3956	0.00430504	0.0132661	TRNA 5
719	HRC	2.85312	1.10833	0.00432918	0.0133381	TRNA 5
720	ATP6V1E2	2.83448	1.12812	0.00459006	0.0140449	TRNA 5
721	DGUOK-AS1	2.83167	1.38339	0.00463062	0.0141615	TRNA 5
722	AQP11	2.83093	1.09861	0.00464134	0.0141868	TRNA 5
723	APELA	2.80488	2.26202	0.00503351	0.0152408	TRNA 5
724	AL353622.1	2.7849	1.06515	0.00535437	0.0160918	TRNA 5
725	PSMG3-AS1	2.77514	1.10135	0.00551786	0.0165431	TRNA 5
726	NPW	2.77469	1.46024	0.00552539	0.0165571	TRNA 5
727	AC008267.5	2.77144	1.2889	0.00558095	0.0166948	TRNA 5
728	AC078864.1	2.75368	1.07393	0.00589296	0.0175197	TRNA 5
729	HNF1B	2.73533	1.30921	0.0062318	0.0183949	TRNA 5
730	FGFR4	2.72586	1.28325	0.00641346	0.0188767	TRNA 5
731	AL121899.1	2.70899	1.3904	0.00674888	0.0197502	TRNA 5
732	AP000438.1	2.70366	1.62542	0.00685804	0.0200057	TRNA 5
733	STX19	2.69271	1.19338	0.0070874	0.0205609	TRNA 5
734	AC012640.2	2.69005	1.58008	0.00714422	0.020705	TRNA 5
735	TIRAP	2.68857	1.31391	0.00717596	0.0207936	TRNA 5
736	NHLRC1	2.68028	1.05413	0.00735608	0.0212165	TRNA 5
737	MMP26	2.67998	1.48801	0.00736259	0.0212317	TRNA 5
738	FAM95C	2.67643	1.00653	0.00744108	0.0214332	TRNA 5
739	SHISA9	2.67554	1.26076	0.00746082	0.0214829	TRNA 5
740	AC090515.2	2.6637	1.1437	0.00772854	0.0221474	TRNA 5
741	AL929601.3	2.65571	3.21975	0.00791408	0.0225972	TRNA 5
742	TTN	2.65216	1.25125	0.00799781	0.0228026	TRNA 5
743	CYSRT1	2.62257	1.47606	0.00872705	0.0246673	TRNA 5
744	TMEM44-AS1	2.57639	1.2159	0.00998367	0.0278078	TRNA 5
745	AF127577.4	2.57033	1.14356	0.0101603	0.0282092	TRNA 5
746	C17orf113	2.56219	1.08214	0.0104015	0.0287963	TRNA 5
747	ALOX12-AS1	2.55701	1.03826	0.0105577	0.0291667	TRNA 5
748	PRR3	2.55597	1.00999	0.0105891	0.0292273	TRNA 5
749	AL441883.1	2.55479	1.46661	0.0106252	0.0293129	TRNA 5
750	AP002986.1	2.5468	1.52706	0.0108716	0.0298837	TRNA 5
751	ZNF554	2.53703	1.07355	0.0111797	0.0306288	TRNA 5
752	CCDC141	2.52578	1.46375	0.011544	0.0315425	TRNA 5
753	ZNF233	2.52475	1.68773	0.0115781	0.0316306	TRNA 5
754	SLCO4A1	2.51395	1.45744	0.0119389	0.0325089	TRNA 5
755	AC018645.2	2.51187	1.01203	0.0120092	0.0326697	TRNA 5
756	KL	2.50359	1.08518	0.0122942	0.0333406	TRNA 5
757	AL157756.1	2.49204	1.22937	0.012701	0.0342729	TRNA 5
758	TRIM59	2.47858	1.37611	0.0131908	0.0354787	TRNA 5
759	FAM218A	2.47192	1.83236	0.013439	0.036074	TRNA 5
760	AL133351.1	2.45978	1.83348	0.0139021	0.0371734	TRNA 5
761	ZNF415	2.45549	1.10815	0.0140692	0.0375337	TRNA 5
762	ZNF57	2.45505	1.16476	0.0140866	0.0375743	TRNA 5
763	AC104170.1	2.44321	2.68978	0.0145573	0.0386756	TRNA 5
764	FAM27C	2.41539	1.16679	0.0157184	0.041331	TRNA 5
765	SSTR1	2.41361	1.2083	0.0157953	0.0415079	TRNA 5
766	GPRC5D-AS1	2.40947	1.38117	0.0159758	0.0419189	TRNA 5
767	TMSB4Y	2.40592	1.57872	0.0161319	0.042284	TRNA 5
768	ZNF229	2.40518	1.08811	0.0161646	0.0423633	TRNA 5
769	ZSWIM5	2.39585	1.03612	0.0165817	0.0433257	TRNA 5
770	AC064807.1	2.38757	1.00631	0.0169603	0.0441755	TRNA 5
771	CERS1	2.38727	1.2447	0.016974	0.0442045	TRNA 5
772	CYP4F2	2.3781	1.94247	0.0174023	0.0452454	TRNA 5
773	FRMPD3	2.3633	1.18702	0.0181131	0.0468832	TRNA 5
774	CCDC26	2.35398	1.2898	0.0185739	0.0479402	TRNA 5
775	WBP1	2.34954	1.18386	0.0187968	0.0484438	TRNA 5
776	CLDN23	2.33844	1.00319	0.0193646	0.0497448	TRNA 5
777	C19orf73	2.33814	1.69285	0.0193799	0.0497695	TRNA 5
0	SPINK1	7.43716	4.33712	1.02872e-13	1.70254e-09	TRNA 14
1	GOLM1	5.96788	1.85288	2.40349e-09	1.37165e-06	TRNA 14
2	GDF15	5.72598	1.89992	1.02839e-08	4.86282e-06	TRNA 14
3	SNHG8	5.62234	2.06641	1.88385e-08	7.42329e-06	TRNA 14
4	TM4SF1	5.54599	1.65089	2.92291e-08	1.05161e-05	TRNA 14
5	EPCAM	5.51766	1.92325	3.4355e-08	1.13715e-05	TRNA 14
6	CLDN4	5.50979	1.45447	3.59272e-08	1.16587e-05	TRNA 14
7	FAM3B	5.37519	1.74442	7.65023e-08	2.34466e-05	TRNA 14
8	ERRFI1	5.35184	1.11225	8.70653e-08	2.61987e-05	TRNA 14
9	CNDP2	5.31406	1.67851	1.07211e-07	3.16847e-05	TRNA 14
10	PHGR1	5.24741	2.45609	1.54249e-07	4.3268e-05	TRNA 14
11	AGR2	5.13407	2.12312	2.83542e-07	7.61108e-05	TRNA 14
12	TMEFF2	5.06638	1.55281	4.05455e-07	0.000101671	TRNA 14
13	TSPAN1	4.96563	1.26213	6.8479e-07	0.000161904	TRNA 14
14	MIF	4.80978	1.89976	1.51096e-06	0.000337925	TRNA 14
15	RGS2	4.75363	1.30789	1.99794e-06	0.000429427	TRNA 14
16	ZFAS1	4.7476	1.63861	2.05846e-06	0.000436764	TRNA 14
17	ST6GALNAC1	4.71323	2.20342	2.43823e-06	0.000510795	TRNA 14
18	FABP5	4.68594	1.81587	2.78676e-06	0.000569394	TRNA 14
19	CEBPD	4.6214	1.02297	3.81163e-06	0.000769298	TRNA 14
20	SLC1A1	4.6151	2.80532	3.92904e-06	0.000783441	TRNA 14
21	LRG1	4.61169	2.27668	3.99408e-06	0.000786928	TRNA 14
22	SYNGR2	4.58257	1.13481	4.59302e-06	0.00088389	TRNA 14
23	MPC2	4.5175	1.39628	6.25743e-06	0.00119035	TRNA 14
24	HNRNPF	4.50753	1.3645	6.55869e-06	0.00121962	TRNA 14
25	LINC01358	4.48654	4.16387	7.23893e-06	0.00133116	TRNA 14
26	SMS	4.40835	1.41982	1.0416e-05	0.00185359	TRNA 14
27	OR51E2	4.37949	1.37896	1.18956e-05	0.00209439	TRNA 14
28	AC090527.3	4.37424	2.02643	1.21854e-05	0.00212282	TRNA 14
29	HMGCS1	4.34355	1.39789	1.402e-05	0.00239208	TRNA 14
30	SLC25A6	4.32964	1.06489	1.49352e-05	0.00252222	TRNA 14
31	ITM2A	4.28792	2.0245	1.8035e-05	0.00298479	TRNA 14
32	TINF2	4.27822	1.62303	1.88396e-05	0.00303357	TRNA 14
33	CALR	4.27717	1.00066	1.89286e-05	0.00303357	TRNA 14
34	ZFP62	4.23624	2.14587	2.27296e-05	0.0034831	TRNA 14
35	PART1	4.19426	1.64984	2.73766e-05	0.00408182	TRNA 14
36	FBP1	4.17511	1.64261	2.97848e-05	0.00440124	TRNA 14
37	ADAMTS1	4.14362	1.16656	3.41865e-05	0.00500696	TRNA 14
38	HIST3H2A	4.13391	2.20394	3.56638e-05	0.00517751	TRNA 14
39	ABHD2	4.1305	1.04722	3.61971e-05	0.00520924	TRNA 14
40	ETFA	4.12211	1.52889	3.75424e-05	0.00535626	TRNA 14
41	ACLY	4.08879	1.39813	4.33638e-05	0.00613394	TRNA 14
42	TOMM7	4.0657	1.03431	4.78892e-05	0.00671666	TRNA 14
43	GPR160	4.06281	1.74225	4.84853e-05	0.00674313	TRNA 14
44	NELFCD	4.04103	1.8497	5.32161e-05	0.00710263	TRNA 14
45	DUSP6	4.02792	1.66613	5.62736e-05	0.00739149	TRNA 14
46	TNFRSF10B	4.01532	1.46602	5.93648e-05	0.00773612	TRNA 14
47	TXN	4.00955	1.2244	6.08347e-05	0.00786574	TRNA 14
48	APEH	4.00483	1.56391	6.20629e-05	0.00796234	TRNA 14
49	CHAMP1	3.98436	1.4745	6.76617e-05	0.0085481	TRNA 14
50	SNHG19	3.98436	1.326	6.76617e-05	0.0085481	TRNA 14
51	HLCS	3.96154	1.70973	7.44693e-05	0.00933687	TRNA 14
52	COMT	3.95498	1.55024	7.65422e-05	0.00952461	TRNA 14
53	SOX14	3.95183	2.14242	7.75565e-05	0.00957881	TRNA 14
54	CSKMT	3.94291	1.59793	8.04998e-05	0.00986868	TRNA 14
55	HIST2H2BE	3.913	1.83726	9.11577e-05	0.0110121	TRNA 14
56	CUX2	3.89935	1.74036	9.64498e-05	0.0114962	TRNA 14
57	HSPD1	3.89909	1.11805	9.65543e-05	0.0114962	TRNA 14
58	SOCS2	3.87915	1.26901	0.000104822	0.0123914	TRNA 14
59	HIST1H2AE	3.87417	1.987	0.00010699	0.0124697	TRNA 14
60	LCMT1	3.87102	1.90342	0.000108382	0.0125435	TRNA 14
61	IRAK1	3.8621	1.48434	0.000112418	0.0128311	TRNA 14
62	TSPAN8	3.85869	1.73708	0.000113998	0.0129224	TRNA 14
63	ECH1	3.85265	1.37113	0.000116846	0.0131183	TRNA 14
64	TMEM18	3.84793	1.6954	0.000119121	0.013143	TRNA 14
65	RTRAF	3.83927	1.44662	0.0001234	0.013525	TRNA 14
66	ISOC1	3.82589	1.82663	0.0001303	0.0140031	TRNA 14
67	SNRPG	3.81356	1.31075	0.00013698	0.0146259	TRNA 14
68	STXBP6	3.8091	1.63701	0.000139475	0.0147965	TRNA 14
69	GMDS	3.80752	1.76108	0.000140365	0.0147965	TRNA 14
70	IFNGR2	3.80438	1.38703	0.000142162	0.0148911	TRNA 14
71	BRI3BP	3.79965	2.27407	0.000144899	0.0150822	TRNA 14
72	ABCC4	3.78339	1.0931	0.000154709	0.0158219	TRNA 14
73	PLK2	3.78339	1.49473	0.000154709	0.0158219	TRNA 14
74	MGST2	3.78312	1.34995	0.000154873	0.0158219	TRNA 14
75	UBE2E1	3.77788	1.37405	0.000158172	0.0160597	TRNA 14
76	MAZ	3.77079	1.23259	0.00016273	0.0163223	TRNA 14
77	EPB41L4A-AS1	3.76292	1.75458	0.00016794	0.0167434	TRNA 14
78	JKAMP	3.754	1.52896	0.000174035	0.0171804	TRNA 14
79	RAN	3.75348	1.23704	0.000174399	0.0171804	TRNA 14
80	TMED6	3.74193	3.06481	0.000182611	0.0177778	TRNA 14
81	MPST	3.73826	1.32626	0.0001853	0.0178856	TRNA 14
82	TXNDC17	3.73747	1.45715	0.000185881	0.0178856	TRNA 14
83	TMPRSS2	3.73511	1.21981	0.000187633	0.0179499	TRNA 14
84	YWHAE	3.73249	1.10982	0.000189599	0.0180337	TRNA 14
85	NOP10	3.72986	1.46488	0.000191584	0.0180907	TRNA 14
86	ACSM3	3.72593	1.76067	0.000194599	0.0181499	TRNA 14
87	TOM1L2	3.72514	1.35433	0.000195207	0.0181499	TRNA 14
88	NPM1	3.71779	1.05824	0.000200971	0.0185814	TRNA 14
89	XBP1	3.7136	1.06514	0.000204335	0.0187875	TRNA 14
90	TMA7	3.70677	1.01239	0.000209916	0.019194	TRNA 14
91	TRGC1	3.70258	1.28423	0.000213422	0.0193412	TRNA 14
92	C9orf78	3.69838	1.36288	0.000216982	0.0195166	TRNA 14
93	CUL4A	3.69051	1.62582	0.000223808	0.0198076	TRNA 14
94	KRT8	3.68106	1.10779	0.000232265	0.0203112	TRNA 14
95	C5	3.68001	2.0148	0.000233223	0.0203112	TRNA 14
96	COX6A1	3.67739	1.05042	0.000235634	0.0203112	TRNA 14
97	SNAPC2	3.67162	1.56177	0.000241022	0.0206679	TRNA 14
98	MARCKSL1	3.66427	1.14442	0.000248045	0.0211606	TRNA 14
99	ECHS1	3.66243	1.29889	0.000249831	0.0212036	TRNA 14
100	TNIP2	3.6606	1.51149	0.000251629	0.0212472	TRNA 14
101	CRLS1	3.65692	1.32397	0.000255261	0.0214445	TRNA 14
102	AC004982.2	3.65377	1.94187	0.000258413	0.0215997	TRNA 14
103	METTL9	3.64066	1.25209	0.000271944	0.0226165	TRNA 14
104	RASSF7	3.63725	1.50894	0.000275569	0.0228034	TRNA 14
105	METTL3	3.63331	1.65852	0.000279809	0.0229249	TRNA 14
106	EIF4EBP1	3.63331	1.38932	0.000279809	0.0229249	TRNA 14
107	LRP5	3.61678	1.73384	0.00029829	0.0241649	TRNA 14
108	GGCT	3.61652	1.47408	0.000298592	0.0241649	TRNA 14
109	KIF22	3.61547	1.38017	0.000299805	0.0241649	TRNA 14
110	NTM	3.61442	1.87939	0.000301022	0.0241649	TRNA 14
111	CNP	3.61337	1.48794	0.000302243	0.0241649	TRNA 14
112	SLC4A4	3.60497	1.08446	0.000312184	0.0248397	TRNA 14
113	BTD	3.60209	1.5176	0.000315672	0.024997	TRNA 14
114	PRAC1	3.59448	1.32724	0.000325041	0.0256164	TRNA 14
115	MIPEP	3.59028	1.46104	0.000330322	0.0259091	TRNA 14
116	ALAS1	3.5832	1.65967	0.000339414	0.0263723	TRNA 14
117	COA4	3.58136	1.55382	0.00034181	0.0264343	TRNA 14
118	DNPH1	3.579	1.39778	0.000344913	0.0265503	TRNA 14
119	PAPSS1	3.56903	1.51839	0.000358307	0.0274536	TRNA 14
120	HSPE1	3.56641	1.33374	0.000361912	0.027602	TRNA 14
121	TMSB15A	3.55932	1.70257	0.000371814	0.0282272	TRNA 14
122	RAB35	3.55775	1.53008	0.000374049	0.0282672	TRNA 14
123	RNF103	3.5483	1.52037	0.000387724	0.028775	TRNA 14
124	KCNH6	3.5483	1.3896	0.000387724	0.028775	TRNA 14
125	CCT5	3.53886	1.47242	0.000401864	0.0296913	TRNA 14
126	KIAA1324	3.53177	1.28787	0.000412785	0.0301549	TRNA 14
127	UQCRH	3.53125	1.11535	0.000413604	0.0301549	TRNA 14
128	MMP24OS	3.52521	1.29616	0.000423142	0.03069	TRNA 14
129	UGT2B4	3.52338	2.81089	0.000426086	0.03069	TRNA 14
130	GSS	3.52311	1.39232	0.000426508	0.03069	TRNA 14
131	GUCY1A1	3.52049	1.36051	0.00043075	0.0308611	TRNA 14
132	RBM17	3.51813	1.27775	0.000434601	0.0308901	TRNA 14
133	DNAJC12	3.51682	2.32698	0.000436754	0.0308901	TRNA 14
134	OST4	3.51341	1.05424	0.0004424	0.0311563	TRNA 14
135	SUCLG1	3.51104	1.46864	0.000446349	0.0313011	TRNA 14
136	LCP1	3.5037	1.09699	0.000458844	0.0318914	TRNA 14
137	HPN	3.50265	1.50372	0.000460656	0.0318914	TRNA 14
138	ZNF330	3.5016	1.51594	0.000462474	0.0318914	TRNA 14
139	IDH1	3.5016	1.22803	0.000462474	0.0318914	TRNA 14
140	ORMDL2	3.49635	1.23996	0.000471665	0.0323903	TRNA 14
141	TC2N	3.49215	1.29915	0.000479141	0.032697	TRNA 14
142	NPR3	3.49163	1.43239	0.000480083	0.032697	TRNA 14
143	GSKIP	3.48533	1.38679	0.000491525	0.033203	TRNA 14
144	FDPS	3.47904	1.22581	0.000503221	0.0337509	TRNA 14
145	LYPLA2	3.47877	1.33535	0.000503714	0.0337509	TRNA 14
146	TMEM251	3.47431	1.32134	0.000512163	0.0341786	TRNA 14
147	NDUFV2	3.47221	1.21278	0.000516184	0.0343086	TRNA 14
148	CRYBG1	3.45962	1.31376	0.000540937	0.0355258	TRNA 14
149	BAMBI	3.457	1.54341	0.000546232	0.0357317	TRNA 14
150	FAM96A	3.44913	1.54429	0.000562405	0.0365722	TRNA 14
151	SMIM26	3.4486	1.34239	0.000563499	0.0365722	TRNA 14
152	ARPC3	3.4444	1.19413	0.000572322	0.0369997	TRNA 14
153	UGDH	3.43811	1.17947	0.000585798	0.0375774	TRNA 14
154	KLHDC2	3.43102	1.20221	0.000601312	0.0382758	TRNA 14
155	COPB2	3.42682	1.25339	0.000610685	0.0385405	TRNA 14
156	TXNDC16	3.4263	1.20941	0.000611866	0.0385405	TRNA 14
157	FAM174B	3.42446	1.23122	0.000616016	0.0386177	TRNA 14
158	PDCD4	3.42184	1.16095	0.000621991	0.0388451	TRNA 14
159	AAR2	3.42026	1.49313	0.000625602	0.0389237	TRNA 14
160	PSMD3	3.41738	1.27649	0.000632273	0.0391914	TRNA 14
161	CREB3L4	3.41134	1.24476	0.000646434	0.0397004	TRNA 14
162	UTP11	3.41082	1.64688	0.00064768	0.0397004	TRNA 14
163	ITPA	3.41082	1.71447	0.00064768	0.0397004	TRNA 14
164	PPID	3.40925	1.2838	0.000651429	0.0397828	TRNA 14
165	EIF2B4	3.38878	1.13855	0.000702042	0.0424044	TRNA 14
166	ATP6V1G1	3.38668	1.08021	0.000707435	0.0425747	TRNA 14
167	CXCL8	3.38458	1.25285	0.000712866	0.0425918	TRNA 14
168	CCT3	3.38458	1.25307	0.000712866	0.0425918	TRNA 14
169	ALKBH2	3.37986	1.99326	0.000725228	0.0430609	TRNA 14
170	MFSD3	3.3796	1.55965	0.000725921	0.0430609	TRNA 14
171	PCAT18	3.3775	1.5225	0.000731484	0.0432359	TRNA 14
172	BASP1	3.37251	1.03807	0.000744855	0.043714	TRNA 14
173	ACTL6A	3.36254	1.66725	0.00077228	0.0451634	TRNA 14
174	TIMM9	3.36097	1.44506	0.000776695	0.0452616	TRNA 14
175	MUC13	3.35966	1.34766	0.000780392	0.0452879	TRNA 14
176	NME1	3.35887	1.29113	0.000782619	0.0452879	TRNA 14
177	URM1	3.35703	1.31528	0.000787836	0.0454309	TRNA 14
178	AGTR1	3.35362	1.98677	0.000797611	0.0458349	TRNA 14
179	RAB25	3.351	1.52899	0.000805206	0.0461113	TRNA 14
180	GRHL2	3.33368	1.60371	0.000857044	0.0489106	TRNA 14
181	AC016876.1	3.33158	1.9342	0.000863534	0.0489896	TRNA 14
182	F11R	3.33132	1.38426	0.000864348	0.0489896	TRNA 14
183	MB	3.32634	1.78158	0.000879958	0.0496467	TRNA 14
184	EPHX2	3.32529	1.27085	0.000883277	0.0496467	TRNA 14
185	CAB39L	3.32476	1.20176	0.000884941	0.0496467	TRNA 14
0	PCA3	39.0276	3.38273	0	0	NEADT 2
1	RACK1	38.8589	1.21664	0	0	NEADT 2
2	SNHG7	37.3105	2.46493	1.10745e-304	4.9217e-302	NEADT 2
3	SNHG8	36.266	2.28594	5.56658e-288	2.04572e-285	NEADT 2
4	HINT1	35.5731	1.70391	3.6513e-277	1.12542e-274	NEADT 2
5	PCAT14	35.526	2.84111	1.95302e-276	5.83158e-274	NEADT 2
6	EEF2	34.7379	1.11577	2.10749e-264	5.92266e-262	NEADT 2
7	HPN	34.6176	2.8911	1.37511e-262	3.75404e-260	NEADT 2
8	ZFAS1	34.356	1.96731	1.14421e-258	3.07969e-256	NEADT 2
9	SLC25A6	34.2179	1.4121	1.30864e-256	3.42577e-254	NEADT 2
10	COX7C	33.0598	1.41047	1.12655e-239	2.69106e-237	NEADT 2
11	MARCKSL1	32.3859	2.03362	4.32941e-230	9.73353e-228	NEADT 2
12	NACA	32.3839	1.22651	4.62257e-230	1.02718e-227	NEADT 2
13	TCIM	32.345	2.64489	1.63306e-229	3.5871e-227	NEADT 2
14	C6orf48	32.0307	1.93224	4.08077e-225	8.76219e-223	NEADT 2
15	PRAC1	31.6469	1.64258	8.36623e-220	1.73781e-217	NEADT 2
16	SLC4A4	31.5841	2.23232	6.10314e-219	1.2541e-216	NEADT 2
17	ST8SIA6-AS1	31.2679	3.11307	1.27411e-214	2.53627e-212	NEADT 2
18	ATP5MC2	30.3913	1.36544	7.15746e-203	1.35425e-200	NEADT 2
19	UQCRB	30.2673	1.45258	3.08567e-201	5.78109e-199	NEADT 2
20	TSPAN1	30.0391	1.61504	3.02703e-198	5.56216e-196	NEADT 2
21	PDLIM5	29.7628	1.85292	1.18348e-194	2.15393e-192	NEADT 2
22	SNHG19	29.6957	1.91695	8.73691e-194	1.5604e-191	NEADT 2
23	ATP6V1G1	29.6016	1.78428	1.42544e-192	2.52223e-190	NEADT 2
24	HIST3H2A	29.5309	2.40679	1.15633e-191	2.02729e-189	NEADT 2
25	ZNF350-AS1	28.7981	2.43825	2.26362e-182	3.8623e-180	NEADT 2
26	PABPC1	28.5907	1.01688	8.77436e-180	1.48388e-177	NEADT 2
27	ENTPD5	28.097	1.96383	1.06448e-173	1.75363e-171	NEADT 2
28	TMEM256	28.0631	1.59894	2.76408e-173	4.51466e-171	NEADT 2
29	NPM1	28.021	1.43529	9.0229e-173	1.46125e-170	NEADT 2
30	CRISP3	27.7694	3.35309	1.01735e-169	1.63374e-167	NEADT 2
31	RALBP1	27.7497	1.8718	1.75695e-169	2.79794e-167	NEADT 2
32	BRI3	27.4575	1.33985	5.65865e-166	8.72071e-164	NEADT 2
33	PPP1R1B	27.36	1.84831	8.20638e-165	1.25459e-162	NEADT 2
34	RGS10	27.0332	1.90446	6.01934e-161	9.05745e-159	NEADT 2
35	IMPDH2	26.9603	1.51176	4.32194e-160	6.45252e-158	NEADT 2
36	CMPK1	26.7413	1.64244	1.56074e-157	2.31207e-155	NEADT 2
37	MCCC2	26.6648	1.86618	1.20555e-156	1.77215e-154	NEADT 2
38	CD24	26.6126	1.75502	4.85181e-156	7.07772e-154	NEADT 2
39	EPCAM	26.5606	1.82603	1.93816e-155	2.80593e-153	NEADT 2
40	SERINC5	26.4165	1.84184	8.86749e-154	1.27412e-151	NEADT 2
41	REXO2	26.3145	1.74167	1.30951e-152	1.86751e-150	NEADT 2
42	UQCRH	26.2408	1.44828	9.10179e-152	1.27894e-149	NEADT 2
43	PPDPF	26.1758	1.29825	5.01406e-151	6.99407e-149	NEADT 2
44	IRX4	26.1504	2.12761	9.75166e-151	1.35039e-148	NEADT 2
45	UQCRQ	26.1141	1.05317	2.51958e-150	3.46397e-148	NEADT 2
46	BTF3	26.1112	1.31062	2.72352e-150	3.71761e-148	NEADT 2
47	PLPP1	26.0388	1.61222	1.80015e-149	2.4226e-147	NEADT 2
48	FAM198B	26.003	2.04484	4.57645e-149	6.07334e-147	NEADT 2
49	DCXR	25.9666	1.51124	1.18227e-148	1.55816e-146	NEADT 2
50	MB	25.9556	1.97312	1.57258e-148	2.05836e-146	NEADT 2
51	PYCR1	25.9331	1.92098	2.82333e-148	3.67033e-146	NEADT 2
52	DDT	25.9185	1.40828	4.11683e-148	5.31572e-146	NEADT 2
53	TSPAN13	25.839	2.15801	3.2366e-147	4.15111e-145	NEADT 2
54	SHISA2	25.7957	3.18474	9.90153e-147	1.2531e-144	NEADT 2
55	C15orf48	25.7703	1.90291	1.90725e-146	2.39786e-144	NEADT 2
56	TMEFF2	25.6297	1.97592	7.12932e-145	8.90465e-143	NEADT 2
57	NEU1	25.5935	1.71777	1.80248e-144	2.23671e-142	NEADT 2
58	CD33	25.5228	3.22783	1.10107e-143	1.35751e-141	NEADT 2
59	CLDN3	25.5182	1.53735	1.23978e-143	1.51873e-141	NEADT 2
60	NUPR1	25.3686	1.21174	5.60602e-142	6.82363e-140	NEADT 2
61	LUZP2	25.3674	2.37444	5.77949e-142	6.99025e-140	NEADT 2
62	UBE2E3	25.2914	1.88907	3.97473e-141	4.77717e-139	NEADT 2
63	EPB41L4A-AS1	25.2742	1.79421	6.14285e-141	7.33687e-139	NEADT 2
64	SERHL2	25.2124	1.81123	2.92832e-140	3.47579e-138	NEADT 2
65	GPR160	25.2005	2.01908	3.95949e-140	4.67073e-138	NEADT 2
66	CACNA1D	24.9562	2.36551	1.82687e-137	2.1031e-135	NEADT 2
67	TSTD1	24.8846	1.40722	1.09137e-136	1.24887e-134	NEADT 2
68	SLC38A11	24.8403	2.90476	3.2883e-136	3.71831e-134	NEADT 2
69	PCBD1	24.7185	1.54471	6.76744e-135	7.6074e-133	NEADT 2
70	FAM3B	24.6647	1.7281	2.55725e-134	2.84122e-132	NEADT 2
71	PART1	24.6614	1.67439	2.7751e-134	3.06545e-132	NEADT 2
72	GOLM1	24.5977	1.68526	1.33523e-133	1.46645e-131	NEADT 2
73	RAB3B	24.5709	1.88915	2.5881e-133	2.8262e-131	NEADT 2
74	AHCY	24.5468	1.50186	4.67448e-133	5.07553e-131	NEADT 2
75	PSCA	24.5345	1.78367	6.32555e-133	6.82945e-131	NEADT 2
76	UQCR10	24.5091	1.15645	1.18268e-132	1.26972e-130	NEADT 2
77	CLDN7	24.4471	1.59171	5.39854e-132	5.76347e-130	NEADT 2
78	ERG	24.432	2.64962	7.82644e-132	8.30907e-130	NEADT 2
79	COX5A	24.2466	1.51297	7.18421e-130	7.5851e-128	NEADT 2
80	FOLH1	24.214	1.73757	1.58434e-129	1.66356e-127	NEADT 2
81	CRYL1	24.1945	1.68046	2.54349e-129	2.65607e-127	NEADT 2
82	MPC2	24.1272	1.58633	1.29664e-128	1.34667e-126	NEADT 2
83	FBP1	23.9762	1.73089	4.92887e-127	5.09139e-125	NEADT 2
84	ATP5MD	23.8644	1.35284	7.18346e-126	7.38043e-124	NEADT 2
85	PPP3CA	23.8548	1.38881	9.02558e-126	9.1744e-124	NEADT 2
86	ASAH1	23.7433	1.47113	1.28951e-124	1.30384e-122	NEADT 2
87	EIF4A2	23.7159	1.25971	2.47135e-124	2.48565e-122	NEADT 2
88	GALNT7	23.7052	1.70201	3.18693e-124	3.1886e-122	NEADT 2
89	ATP6V0E2	23.5339	1.53456	1.83307e-122	1.80567e-120	NEADT 2
90	ZNF385B	23.4941	2.81278	4.68635e-122	4.59263e-120	NEADT 2
91	SH3RF1	23.4308	1.7929	2.07292e-121	2.01084e-119	NEADT 2
92	COLCA1	23.4296	1.64858	2.13545e-121	2.06103e-119	NEADT 2
93	ARFGEF3	23.3927	1.54909	5.06787e-121	4.86668e-119	NEADT 2
94	HSPD1	23.2545	1.39614	1.28215e-119	1.21297e-117	NEADT 2
95	PLEKHH1	23.1959	1.81127	5.00979e-119	4.693e-117	NEADT 2
96	FASN	23.1759	1.44994	7.97051e-119	7.43007e-117	NEADT 2
97	PLA2G7	23.1566	2.25795	1.24815e-118	1.15787e-116	NEADT 2
98	SNHG25	23.0769	1.43008	7.89601e-118	7.28951e-116	NEADT 2
99	GTF3C6	22.9062	1.53404	4.03368e-116	3.68821e-114	NEADT 2
100	GGT1	22.8902	1.67999	5.82157e-116	5.29763e-114	NEADT 2
101	NME4	22.8653	1.25967	1.02963e-115	9.3252e-114	NEADT 2
102	NME1	22.8427	1.61365	1.72884e-115	1.5584e-113	NEADT 2
103	ING1	22.8306	1.855	2.2794e-115	2.03549e-113	NEADT 2
104	MYO6	22.7155	1.74658	3.15205e-114	2.77583e-112	NEADT 2
105	PHB2	22.6912	1.25051	5.46725e-114	4.79262e-112	NEADT 2
106	RGL2	22.6564	1.46864	1.20732e-113	1.04873e-111	NEADT 2
107	KIF22	22.6277	1.47844	2.31273e-113	1.99983e-111	NEADT 2
108	BCAM	22.6116	1.43681	3.33307e-113	2.85628e-111	NEADT 2
109	HDAC1	22.5453	1.47328	1.49364e-112	1.2686e-110	NEADT 2
110	GLO1	22.5227	1.4598	2.48491e-112	2.09193e-110	NEADT 2
111	LRRC75A	22.4792	2.18327	6.63752e-112	5.56329e-110	NEADT 2
112	CCDC57	22.4566	1.45568	1.10372e-111	9.21051e-110	NEADT 2
113	CCNG1	22.4416	1.43919	1.54485e-111	1.28357e-109	NEADT 2
114	CNDP2	22.4154	1.38464	2.78412e-111	2.30323e-109	NEADT 2
115	TRPM8	22.2033	1.55611	3.19154e-109	2.61761e-107	NEADT 2
116	ERGIC1	22.2025	1.37378	3.25204e-109	2.65583e-107	NEADT 2
117	ANO7	22.1165	1.55462	2.1932e-108	1.76844e-106	NEADT 2
118	MZT2B	22.1129	1.01776	2.37407e-108	1.90624e-106	NEADT 2
119	TMEM238	22.1079	1.3838	2.65074e-108	2.11948e-106	NEADT 2
120	OR51E2	22.0891	1.68138	4.02059e-108	3.2014e-106	NEADT 2
121	SPDEF	22.0756	1.36716	5.42085e-108	4.29844e-106	NEADT 2
122	TOMM20	22.0551	1.27539	8.5422e-108	6.71776e-106	NEADT 2
123	SAT2	22.0163	1.35299	2.01126e-107	1.56878e-105	NEADT 2
124	TRGC1	22.0151	1.58034	2.0662e-107	1.60508e-105	NEADT 2
125	SEC11C	21.8606	1.58097	6.16045e-106	4.76624e-104	NEADT 2
126	DUS1L	21.7874	1.37464	3.05749e-105	2.356e-103	NEADT 2
127	COBLL1	21.7381	1.60129	8.95307e-105	6.87121e-103	NEADT 2
128	PTRHD1	21.6854	1.43739	2.81716e-104	2.14486e-102	NEADT 2
129	HSPE1	21.56	1.31674	4.26545e-103	3.20916e-101	NEADT 2
130	GJB1	21.5173	1.80092	1.07293e-102	8.00925e-101	NEADT 2
131	TM7SF2	21.5039	1.42109	1.43001e-102	1.06332e-100	NEADT 2
132	TXN	21.4882	1.20596	2.00566e-102	1.48559e-100	NEADT 2
133	ALDH6A1	21.4835	1.61371	2.21968e-102	1.63777e-100	NEADT 2
134	RABGGTB	21.4753	1.86157	2.64797e-102	1.94625e-100	NEADT 2
135	RALGAPA2	21.4357	1.69639	6.21378e-102	4.54963e-100	NEADT 2
136	CNPY2	21.4256	1.37228	7.70902e-102	5.62288e-100	NEADT 2
137	TIMM13	21.4102	1.3097	1.07426e-101	7.80572e-100	NEADT 2
138	PEBP1	21.3906	1.10542	1.63368e-101	1.18256e-99	NEADT 2
139	NEDD4L	21.379	1.40816	2.0975e-101	1.51258e-99	NEADT 2
140	TMEM141	21.3412	1.31758	4.70256e-101	3.37842e-99	NEADT 2
141	RBM3	21.332	1.28982	5.73256e-101	4.10297e-99	NEADT 2
142	CSGALNACT1	21.295	1.56504	1.26364e-100	9.01054e-99	NEADT 2
143	C1QBP	21.2891	1.42409	1.43208e-100	1.01736e-98	NEADT 2
144	SYNGR2	21.1416	1.26385	3.29501e-99	2.33213e-97	NEADT 2
145	SHMT2	21.1307	1.58563	4.1572e-99	2.92074e-97	NEADT 2
146	SMDT1	21.0992	1.28075	8.09593e-99	5.64647e-97	NEADT 2
147	RAB3D	21.0523	1.61803	2.17871e-98	1.51401e-96	NEADT 2
148	EIF2S3	21.0254	1.35955	3.84349e-98	2.6612e-96	NEADT 2
149	MAOA	20.9537	1.59861	1.73532e-97	1.19718e-95	NEADT 2
150	EIF4B	20.9391	1.07267	2.36069e-97	1.62276e-95	NEADT 2
151	ATP5MG	20.9251	1.04927	3.16618e-97	2.16867e-95	NEADT 2
152	DNAJC4	20.922	1.30621	3.37325e-97	2.30224e-95	NEADT 2
153	MIF	20.9075	1.22721	4.57824e-97	3.11353e-95	NEADT 2
154	RAP1GAP	20.8985	1.8199	5.52003e-97	3.7407e-95	NEADT 2
155	SMCO4	20.8565	1.6238	1.33184e-96	8.99342e-95	NEADT 2
156	HEBP2	20.8084	1.3058	3.63345e-96	2.4449e-94	NEADT 2
157	HOMER2	20.6796	1.42348	5.2894e-95	3.54668e-93	NEADT 2
158	CPNE4	20.6725	1.66671	6.12602e-95	4.09329e-93	NEADT 2
159	ZNF761	20.5618	1.6796	6.03006e-94	3.95995e-92	NEADT 2
160	EIF3E	20.5258	1.15704	1.26624e-93	8.28694e-92	NEADT 2
161	SLC25A5	20.4827	1.26924	3.07422e-93	2.00506e-91	NEADT 2
162	COX7A2L	20.477	1.35088	3.45327e-93	2.24463e-91	NEADT 2
163	CDK19	20.4474	1.51945	6.33251e-93	4.10218e-91	NEADT 2
164	APEX1	20.4267	1.32138	9.68164e-93	6.2295e-91	NEADT 2
165	HOXB13	20.4077	1.37929	1.4287e-92	9.16192e-91	NEADT 2
166	PKN1	20.2919	1.29289	1.51745e-91	9.58774e-90	NEADT 2
167	BMPR1B	20.2918	1.57994	1.52019e-91	9.58774e-90	NEADT 2
168	MAP7	20.2824	1.70114	1.83942e-91	1.1563e-89	NEADT 2
169	MLPH	20.2028	1.38722	9.25166e-91	5.79669e-89	NEADT 2
170	NUPR2	20.1859	2.00796	1.30206e-90	8.13148e-89	NEADT 2
171	HSPA9	20.0512	1.22579	1.97132e-89	1.22311e-87	NEADT 2
172	FOXA1	20.0423	1.4462	2.35668e-89	1.45748e-87	NEADT 2
173	PPP1R14B	20.0021	1.24476	5.27675e-89	3.23201e-87	NEADT 2
174	NHP2	19.9035	1.16274	3.79552e-88	2.31733e-86	NEADT 2
175	MCRIP2	19.898	1.53972	4.23079e-88	2.57485e-86	NEADT 2
176	CANT1	19.8526	1.23225	1.04728e-87	6.33338e-86	NEADT 2
177	SMIM26	19.8301	1.23232	1.63629e-87	9.86422e-86	NEADT 2
178	ECHS1	19.7922	1.19014	3.47307e-87	2.08058e-85	NEADT 2
179	NONO	19.7562	1.19282	7.10033e-87	4.24023e-85	NEADT 2
180	PRDX3	19.7502	1.32652	7.99572e-87	4.76007e-85	NEADT 2
181	TMA7	19.7486	1.06724	8.25295e-87	4.89794e-85	NEADT 2
182	NSA2	19.7001	1.20855	2.15386e-86	1.27431e-84	NEADT 2
183	NDUFAF8	19.6988	1.19423	2.20742e-86	1.30197e-84	NEADT 2
184	NPDC1	19.6742	1.08984	3.59103e-86	2.11152e-84	NEADT 2
185	PODXL2	19.6566	1.4425	5.07536e-86	2.97516e-84	NEADT 2
186	DACT2	19.6212	1.64934	1.01822e-85	5.95049e-84	NEADT 2
187	RNF187	19.6179	1.19329	1.08718e-85	6.33415e-84	NEADT 2
188	BHLHE41	19.6138	1.65254	1.17869e-85	6.84641e-84	NEADT 2
189	METTL26	19.5926	1.17856	1.78992e-85	1.03653e-83	NEADT 2
190	COL9A2	19.5767	1.64149	2.44172e-85	1.4097e-83	NEADT 2
191	CPNE7	19.523	2.93865	6.9965e-85	4.0272e-83	NEADT 2
192	SLC25A39	19.5212	1.18608	7.25673e-85	4.16445e-83	NEADT 2
193	MACROD1	19.4185	1.44285	5.38149e-84	3.07905e-82	NEADT 2
194	SERP1	19.3854	1.15428	1.02493e-83	5.84668e-82	NEADT 2
195	ATP5MC1	19.3595	1.13831	1.69498e-83	9.64022e-82	NEADT 2
196	TBCA	19.3004	1.19012	5.33383e-83	3.02462e-81	NEADT 2
197	REPS2	19.2859	1.94223	7.06143e-83	3.99243e-81	NEADT 2
198	IVD	19.2737	1.26859	8.92708e-83	5.01755e-81	NEADT 2
199	CCT3	19.2683	1.09932	9.92115e-83	5.55992e-81	NEADT 2
200	SLC39A6	19.2472	1.31778	1.48985e-82	8.30058e-81	NEADT 2
201	PRSS8	19.2051	1.22162	3.35525e-82	1.86392e-80	NEADT 2
202	CCNG2	19.1823	1.33175	5.20681e-82	2.88412e-80	NEADT 2
203	NDUFA1	19.1752	1.14547	5.96434e-82	3.29418e-80	NEADT 2
204	LRRC75B	19.116	1.33163	1.85975e-81	1.0242e-79	NEADT 2
205	PPA1	19.1049	1.2859	2.29688e-81	1.2613e-79	NEADT 2
206	ALKBH7	19.0966	1.12762	2.69415e-81	1.47522e-79	NEADT 2
207	PAICS	19.0721	1.48268	4.30376e-81	2.34316e-79	NEADT 2
208	RHPN2	19.0363	1.36764	8.53729e-81	4.63488e-79	NEADT 2
209	SLIT1	19.03	2.98609	9.62138e-81	5.20863e-79	NEADT 2
210	ARSD	19.0007	1.46749	1.6835e-80	9.08806e-79	NEADT 2
211	PRAC2	18.9975	1.32052	1.78776e-80	9.6237e-79	NEADT 2
212	LYPLA1	18.9592	1.32223	3.70978e-80	1.9914e-78	NEADT 2
213	ADAM7	18.8973	3.64477	1.19974e-79	6.3686e-78	NEADT 2
214	MAZ	18.8946	1.12037	1.26401e-79	6.69121e-78	NEADT 2
215	ROMO1	18.8665	1.10888	2.15263e-79	1.13637e-77	NEADT 2
216	SPOCK1	18.8582	1.25439	2.51466e-79	1.32383e-77	NEADT 2
217	FBXO25	18.8559	1.32956	2.62915e-79	1.3803e-77	NEADT 2
218	KCNN4	18.8432	1.40158	3.34422e-79	1.75091e-77	NEADT 2
219	GGCT	18.8142	1.58279	5.77833e-79	3.01705e-77	NEADT 2
220	EMB	18.8124	1.38339	5.97532e-79	3.10295e-77	NEADT 2
221	TMEM45B	18.7857	2.58989	9.89263e-79	5.12326e-77	NEADT 2
222	MDH2	18.6941	1.10483	5.52793e-78	2.84741e-76	NEADT 2
223	IGBP1	18.6563	1.23191	1.12261e-77	5.7515e-76	NEADT 2
224	EPHB6	18.6501	1.33018	1.26112e-77	6.42665e-76	NEADT 2
225	TP53INP1	18.6486	1.27174	1.29725e-77	6.59319e-76	NEADT 2
226	KLK3	18.6444	1.12357	1.40144e-77	7.10385e-76	NEADT 2
227	HEXB	18.5798	1.25192	4.6831e-77	2.36756e-75	NEADT 2
228	TTC38	18.5762	1.33826	5.00575e-77	2.52401e-75	NEADT 2
229	FEV	18.5135	2.42134	1.60803e-76	8.08671e-75	NEADT 2
230	TACSTD2	18.4695	1.47897	3.63501e-76	1.81845e-74	NEADT 2
231	TAF9	18.4316	1.42927	7.33472e-76	3.65017e-74	NEADT 2
232	MMEL1	18.4203	1.91889	9.03527e-76	4.48478e-74	NEADT 2
233	BDH1	18.3973	1.62759	1.38182e-75	6.84108e-74	NEADT 2
234	CREB3L4	18.3725	1.27503	2.18071e-75	1.07405e-73	NEADT 2
235	EIF3H	18.3672	1.08596	2.40477e-75	1.18137e-73	NEADT 2
236	NDUFA2	18.3607	1.04316	2.711e-75	1.32839e-73	NEADT 2
237	ELFN1-AS1	18.3544	2.82922	3.04239e-75	1.48696e-73	NEADT 2
238	TPD52	18.3339	1.26422	4.43817e-75	2.16361e-73	NEADT 2
239	HSD17B4	18.3336	1.30404	4.46362e-75	2.17048e-73	NEADT 2
240	NDUFV3	18.3325	1.13357	4.55198e-75	2.20783e-73	NEADT 2
241	MKNK2	18.3102	1.17055	6.85753e-75	3.31766e-73	NEADT 2
242	VAT1	18.3039	1.15741	7.69649e-75	3.70479e-73	NEADT 2
243	CISD3	18.2819	1.16127	1.15402e-74	5.54106e-73	NEADT 2
244	MZT2A	18.2756	1.05445	1.29393e-74	6.19722e-73	NEADT 2
245	TBCD	18.2685	1.2035	1.47514e-74	7.04749e-73	NEADT 2
246	NOP10	18.2603	1.11775	1.71202e-74	8.15879e-73	NEADT 2
247	AP1M2	18.2349	1.28856	2.72794e-74	1.29357e-72	NEADT 2
248	CSKMT	18.2345	1.46377	2.74573e-74	1.29878e-72	NEADT 2
249	C1orf43	18.2304	1.1558	2.9612e-74	1.39725e-72	NEADT 2
250	LPAR3	18.2003	1.70938	5.1339e-74	2.41647e-72	NEADT 2
251	ODC1	18.1667	1.20332	9.47998e-74	4.4294e-72	NEADT 2
252	ARHGAP6	18.1415	1.20911	1.49845e-73	6.98424e-72	NEADT 2
253	GNG5	18.1062	1.09845	2.84749e-73	1.32076e-71	NEADT 2
254	CD320	18.1046	1.09244	2.93022e-73	1.35585e-71	NEADT 2
255	MAN1C1	18.0434	1.45127	8.88569e-73	4.08187e-71	NEADT 2
256	ANXA3	18.0412	1.28203	9.25015e-73	4.2391e-71	NEADT 2
257	HADHB	18.0391	1.12786	9.61017e-73	4.39355e-71	NEADT 2
258	CSTB	18.0213	1.0725	1.32578e-72	6.0467e-71	NEADT 2
259	SPCS1	18.0144	1.14477	1.50328e-72	6.83992e-71	NEADT 2
260	DNPH1	18.0077	1.11105	1.69491e-72	7.69354e-71	NEADT 2
261	TBX3	17.9939	1.21956	2.17512e-72	9.84991e-71	NEADT 2
262	UQCC2	17.9654	1.113	3.63946e-72	1.64033e-70	NEADT 2
263	BBS4	17.909	1.51911	1.00235e-71	4.50704e-70	NEADT 2
264	TRPV6	17.9088	1.23473	1.00716e-71	4.51804e-70	NEADT 2
265	SND1	17.8923	1.13197	1.35401e-71	6.05974e-70	NEADT 2
266	TBX1	17.8841	1.983	1.56728e-71	6.99783e-70	NEADT 2
267	ANKH	17.8632	1.22803	2.27979e-71	1.01554e-69	NEADT 2
268	ALDH1A3	17.7976	1.15272	7.37169e-71	3.26852e-69	NEADT 2
269	MARC1	17.7899	1.64324	8.46228e-71	3.74338e-69	NEADT 2
270	TRPM4	17.7853	1.15596	9.1858e-71	4.05406e-69	NEADT 2
271	APMAP	17.7759	1.2642	1.08574e-70	4.78075e-69	NEADT 2
272	PGLS	17.7728	1.02998	1.14809e-70	5.04369e-69	NEADT 2
273	TRMT112	17.7566	1.05382	1.53213e-70	6.71536e-69	NEADT 2
274	ATP5MC3	17.7161	1.0219	3.14905e-70	1.37394e-68	NEADT 2
275	EIF3I	17.7002	1.05365	4.17874e-70	1.81904e-68	NEADT 2
276	SHC2	17.6941	1.13113	4.65553e-70	2.02198e-68	NEADT 2
277	ATP6AP1	17.6877	1.1391	5.21728e-70	2.26082e-68	NEADT 2
278	NDUFC1	17.673	1.10867	6.76387e-70	2.92438e-68	NEADT 2
279	DMAC1	17.6446	1.08188	1.12014e-69	4.82113e-68	NEADT 2
280	CERS4	17.6222	1.13895	1.66317e-69	7.12627e-68	NEADT 2
281	TMEM258	17.6159	1.05074	1.86007e-69	7.95213e-68	NEADT 2
282	CDKN2A	17.6015	2.15938	2.40045e-69	1.02394e-67	NEADT 2
283	SELENOH	17.5981	1.05024	2.54589e-69	1.08116e-67	NEADT 2
284	LAMTOR5	17.5698	1.0634	4.19897e-69	1.77527e-67	NEADT 2
285	IFRD2	17.5548	1.18917	5.46845e-69	2.30181e-67	NEADT 2
286	COLEC12	17.5306	1.21768	8.37361e-69	3.50152e-67	NEADT 2
287	VDAC2	17.5229	1.06929	9.57768e-69	3.99628e-67	NEADT 2
288	SLC22A3	17.5203	1.27939	1.00332e-68	4.17722e-67	NEADT 2
289	ATP5F1D	17.511	1.006	1.18066e-68	4.89423e-67	NEADT 2
290	SYT7	17.5089	1.20774	1.22572e-68	5.07003e-67	NEADT 2
291	GNL3	17.4756	1.20942	2.19776e-68	9.07109e-67	NEADT 2
292	NECAB3	17.444	1.13007	3.82024e-68	1.57338e-66	NEADT 2
293	SSBP3	17.4437	1.16185	3.84258e-68	1.57917e-66	NEADT 2
294	CMTM4	17.4424	1.61868	3.93325e-68	1.61297e-66	NEADT 2
295	TFPT	17.4384	1.23158	4.21661e-68	1.72547e-66	NEADT 2
296	RAB25	17.4364	1.22113	4.36499e-68	1.78237e-66	NEADT 2
297	MGST2	17.3968	1.17177	8.73024e-68	3.54968e-66	NEADT 2
298	METRN	17.3817	1.17812	1.13447e-67	4.58345e-66	NEADT 2
299	PM20D2	17.3662	1.31901	1.48648e-67	5.98035e-66	NEADT 2
300	ELOVL5	17.3494	1.22622	1.9945e-67	8.00732e-66	NEADT 2
301	POLR1D	17.3314	1.10308	2.72754e-67	1.09273e-65	NEADT 2
302	RSL1D1	17.2953	1.03123	5.10382e-67	2.04046e-65	NEADT 2
303	NKX3-1	17.2867	1.30876	5.92689e-67	2.36457e-65	NEADT 2
304	ACSM1	17.2863	2.41691	5.96353e-67	2.37423e-65	NEADT 2
305	TARBP1	17.2804	1.50022	6.60692e-67	2.61946e-65	NEADT 2
306	FAM84A	17.2489	1.22069	1.14097e-66	4.51428e-65	NEADT 2
307	CD46	17.2455	1.17776	1.21008e-66	4.76798e-65	NEADT 2
308	UGDH	17.2391	1.20454	1.35117e-66	5.31293e-65	NEADT 2
309	CLTA	17.2319	1.02969	1.52965e-66	6.00238e-65	NEADT 2
310	AMD1	17.2197	1.2248	1.8907e-66	7.40395e-65	NEADT 2
311	PWWP2B	17.2121	1.47497	2.15498e-66	8.42159e-65	NEADT 2
312	HIGD2A	17.1924	1.00785	3.02894e-66	1.18129e-64	NEADT 2
313	SNRPN	17.1881	1.1634	3.26263e-66	1.26984e-64	NEADT 2
314	CCT8	17.0974	1.13985	1.55074e-65	5.99891e-64	NEADT 2
315	SUB1	17.095	1.03751	1.6165e-65	6.24067e-64	NEADT 2
316	OGT	17.0778	1.09968	2.17309e-65	8.37253e-64	NEADT 2
317	STEAP4	17.0751	1.13076	2.2729e-65	8.73522e-64	NEADT 2
318	AL589182.1	17.075	1.44565	2.27637e-65	8.73522e-64	NEADT 2
319	COA4	17.0726	1.12228	2.37367e-65	9.09036e-64	NEADT 2
320	NDUFV2	17.0698	1.03494	2.49213e-65	9.52493e-64	NEADT 2
321	ACAT1	17.0361	1.17293	4.43407e-65	1.69132e-63	NEADT 2
322	DAP3	17.0142	1.1554	6.4411e-65	2.4471e-63	NEADT 2
323	ATP5F1A	17.0119	1.04619	6.70526e-65	2.54241e-63	NEADT 2
324	P4HTM	17.0085	1.12614	7.09763e-65	2.68585e-63	NEADT 2
325	CHCHD10	16.9796	1.03568	1.16309e-64	4.39263e-63	NEADT 2
326	SNRPD3	16.9726	1.14834	1.30982e-64	4.91761e-63	NEADT 2
327	NDUFA7	16.9697	1.21288	1.37688e-64	5.15924e-63	NEADT 2
328	CS	16.9498	1.14981	1.93045e-64	7.20525e-63	NEADT 2
329	SHROOM1	16.9385	1.14515	2.3396e-64	8.71536e-63	NEADT 2
330	CHCHD1	16.9316	1.04935	2.633e-64	9.78924e-63	NEADT 2
331	NDUFB5	16.9289	1.20936	2.75289e-64	1.02151e-62	NEADT 2
332	SEC61G	16.9233	1.08698	3.0286e-64	1.12164e-62	NEADT 2
333	AARS	16.9009	1.05952	4.43018e-64	1.63754e-62	NEADT 2
334	SLC43A1	16.8574	1.74125	9.2542e-64	3.40747e-62	NEADT 2
335	TXNL4A	16.8317	1.04837	1.42888e-63	5.25114e-62	NEADT 2
336	CAMK2D	16.8146	1.34239	1.90718e-63	6.96869e-62	NEADT 2
337	CCDC6	16.8128	1.0991	1.96744e-63	7.17515e-62	NEADT 2
338	SRSF9	16.7908	1.07887	2.8505e-63	1.03364e-61	NEADT 2
339	SF3B6	16.7651	1.0711	4.39213e-63	1.58965e-61	NEADT 2
340	CRACR2B	16.7561	1.2085	5.10769e-63	1.84514e-61	NEADT 2
341	XAB2	16.7335	1.07568	7.46584e-63	2.69193e-61	NEADT 2
342	NUDT14	16.7262	1.11876	8.44038e-63	3.03758e-61	NEADT 2
343	TCEA3	16.7186	1.10143	9.59869e-63	3.44795e-61	NEADT 2
344	SWI5	16.7119	1.23918	1.07419e-62	3.85135e-61	NEADT 2
345	IP6K2	16.7025	1.06808	1.25606e-62	4.48659e-61	NEADT 2
346	WNK2	16.6903	1.32479	1.54195e-62	5.4975e-61	NEADT 2
347	CAPS	16.6581	1.24566	2.64319e-62	9.38871e-61	NEADT 2
348	MPST	16.6411	1.08939	3.50971e-62	1.24435e-60	NEADT 2
349	ABCC4	16.6349	1.36148	3.89667e-62	1.37899e-60	NEADT 2
350	MIEN1	16.5815	1.03518	9.482e-62	3.34319e-60	NEADT 2
351	AMACR	16.556	3.07798	1.45e-61	5.09364e-60	NEADT 2
352	DVL1	16.5111	1.14208	3.05059e-61	1.06967e-59	NEADT 2
353	RRAGD	16.5091	1.72239	3.15333e-61	1.10367e-59	NEADT 2
354	RAB17	16.5041	1.9293	3.43057e-61	1.1985e-59	NEADT 2
355	SPINT1	16.4706	1.11507	5.96485e-61	2.07629e-59	NEADT 2
356	GRAMD1A	16.4603	1.13671	7.07241e-61	2.45734e-59	NEADT 2
357	WSB2	16.4357	1.32381	1.06172e-60	3.67564e-59	NEADT 2
358	TRIM36	16.432	1.6055	1.12912e-60	3.90191e-59	NEADT 2
359	ATPAF1	16.4249	1.23954	1.26859e-60	4.36807e-59	NEADT 2
360	CRISPLD1	16.4219	1.58538	1.33336e-60	4.58283e-59	NEADT 2
361	LONP2	16.4184	1.02563	1.41327e-60	4.84876e-59	NEADT 2
362	COX17	16.4079	1.08039	1.67785e-60	5.7462e-59	NEADT 2
363	TAF1D	16.4026	1.02815	1.83178e-60	6.26215e-59	NEADT 2
364	BOLA3	16.3991	1.39203	1.94214e-60	6.62756e-59	NEADT 2
365	C19orf48	16.3908	1.07827	2.225e-60	7.55236e-59	NEADT 2
366	TMEM230	16.3876	1.04911	2.34349e-60	7.94045e-59	NEADT 2
367	ADIPOR1	16.3802	1.13965	2.65046e-60	8.96466e-59	NEADT 2
368	SEC11A	16.3384	1.03281	5.25947e-60	1.76951e-58	NEADT 2
369	LDLRAD4	16.3227	1.35422	6.80099e-60	2.28413e-58	NEADT 2
370	LINC00665	16.3107	1.8954	8.28624e-60	2.77321e-58	NEADT 2
371	SLC12A2	16.2891	1.0451	1.17924e-59	3.92601e-58	NEADT 2
372	SVIP	16.286	1.17707	1.24074e-59	4.12358e-58	NEADT 2
373	TMC4	16.24	1.15687	2.62808e-59	8.67404e-58	NEADT 2
374	ATP2C1	16.1996	1.12687	5.07545e-59	1.6694e-57	NEADT 2
375	SNRPE	16.196	1.05625	5.38125e-59	1.76693e-57	NEADT 2
376	POLR2H	16.1923	1.11374	5.7157e-59	1.87353e-57	NEADT 2
377	REPIN1	16.1753	1.02622	7.52725e-59	2.4589e-57	NEADT 2
378	SPATA20	16.1609	1.02714	9.52162e-59	3.0998e-57	NEADT 2
379	GALNT1	16.1379	1.05739	1.38167e-58	4.49041e-57	NEADT 2
380	KAT2A	16.1197	1.13793	1.85487e-58	6.00788e-57	NEADT 2
381	SARAF	16.105	1.13895	2.35202e-58	7.59243e-57	NEADT 2
382	DDAH1	16.0716	1.07323	4.03411e-58	1.29784e-56	NEADT 2
383	PEMT	16.0556	1.07419	5.2209e-58	1.67683e-56	NEADT 2
384	FMC1	16.0468	1.10482	6.01584e-58	1.9289e-56	NEADT 2
385	CDC14A	16.0462	1.74024	6.08076e-58	1.94598e-56	NEADT 2
386	PABPC4	15.9662	1.01399	2.19764e-57	6.99947e-56	NEADT 2
387	ST14	15.9635	1.04484	2.29518e-57	7.29799e-56	NEADT 2
388	TMEM204	15.9634	1.48229	2.30009e-57	7.30145e-56	NEADT 2
389	CDK4	15.9222	1.02218	4.44615e-57	1.40672e-55	NEADT 2
390	LETMD1	15.9206	1.25943	4.55964e-57	1.44024e-55	NEADT 2
391	SPINT2	15.8818	1.29017	8.47135e-57	2.67141e-55	NEADT 2
392	SFT2D1	15.8717	1.13655	9.95555e-57	3.13428e-55	NEADT 2
393	OXA1L	15.8502	1.02243	1.40053e-56	4.402e-55	NEADT 2
394	ALDH1A1	15.8388	1.04689	1.67944e-56	5.26996e-55	NEADT 2
395	SLC7A2	15.8147	1.25894	2.46389e-56	7.71884e-55	NEADT 2
396	CRELD1	15.8039	1.18206	2.9223e-56	9.13997e-55	NEADT 2
397	VSTM2L	15.7782	1.55985	4.39206e-56	1.36698e-54	NEADT 2
398	PRIM2	15.7711	1.4975	4.91883e-56	1.52596e-54	NEADT 2
399	NBEAL1	15.7598	1.27744	5.88067e-56	1.82139e-54	NEADT 2
400	TMEM134	15.7507	1.00425	6.79184e-56	2.1002e-54	NEADT 2
401	ACACA	15.7347	1.2292	8.75123e-56	2.69736e-54	NEADT 2
402	BNIP3	15.7327	1.04969	9.02882e-56	2.77843e-54	NEADT 2
403	IPO7	15.731	1.0132	9.27605e-56	2.84992e-54	NEADT 2
404	NET1	15.6788	1.01588	2.11182e-55	6.4365e-54	NEADT 2
405	GATA2	15.6625	1.04778	2.73031e-55	8.3083e-54	NEADT 2
406	SLC44A4	15.6467	1.12711	3.49834e-55	1.06285e-53	NEADT 2
407	NT5DC1	15.6452	1.17119	3.57984e-55	1.08588e-53	NEADT 2
408	BTBD2	15.6358	1.01303	4.15333e-55	1.25785e-53	NEADT 2
409	ENOPH1	15.6085	1.45029	6.37095e-55	1.92033e-53	NEADT 2
410	EIF4EBP1	15.6036	1.12762	6.88034e-55	2.0706e-53	NEADT 2
411	ACSM3	15.5955	2.01998	7.80921e-55	2.34645e-53	NEADT 2
412	NIPA2	15.5901	1.29415	8.49781e-55	2.54934e-53	NEADT 2
413	EIF2AK1	15.5702	1.09542	1.16016e-54	3.47503e-53	NEADT 2
414	EIF2A	15.5662	1.05683	1.23627e-54	3.6972e-53	NEADT 2
415	NDUFB3	15.5507	1.04777	1.57452e-54	4.6941e-53	NEADT 2
416	KIAA1324	15.5367	1.16501	1.95748e-54	5.82672e-53	NEADT 2
417	STEAP2	15.5332	1.18006	2.06763e-54	6.14501e-53	NEADT 2
418	KRT8	15.5222	1.15268	2.45512e-54	7.26274e-53	NEADT 2
419	ANK3	15.5148	1.30038	2.75598e-54	8.14017e-53	NEADT 2
420	DNAJC19	15.5023	1.05643	3.34849e-54	9.85974e-53	NEADT 2
421	AADAT	15.493	1.8847	3.86764e-54	1.13709e-52	NEADT 2
422	GDF15	15.4716	1.08665	5.39155e-54	1.58025e-52	NEADT 2
423	VPS54	15.4701	1.34285	5.52337e-54	1.61641e-52	NEADT 2
424	POLDIP2	15.4689	1.04029	5.62724e-54	1.64429e-52	NEADT 2
425	COQ8A	15.4682	1.11412	5.68971e-54	1.66e-52	NEADT 2
426	SPINT1-AS1	15.4654	1.12634	5.93837e-54	1.72991e-52	NEADT 2
427	TMEM54	15.4597	1.041	6.48873e-54	1.88449e-52	NEADT 2
428	CENPX	15.4575	1.00164	6.71867e-54	1.94831e-52	NEADT 2
429	PHYH	15.4451	1.4139	8.14325e-54	2.35427e-52	NEADT 2
430	DSG2	15.4392	1.17586	8.9184e-54	2.57448e-52	NEADT 2
431	IRAK1	15.43	1.01953	1.02916e-53	2.95303e-52	NEADT 2
432	TMEM129	15.4253	1.14564	1.10628e-53	3.16956e-52	NEADT 2
433	RORC	15.4004	1.50393	1.62585e-53	4.6373e-52	NEADT 2
434	FAAH	15.3994	1.04134	1.65174e-53	4.70413e-52	NEADT 2
435	NOB1	15.3903	1.26952	1.90144e-53	5.40722e-52	NEADT 2
436	CYB5A	15.3883	1.0455	1.95975e-53	5.56476e-52	NEADT 2
437	LPCAT3	15.383	1.02778	2.12945e-53	6.03766e-52	NEADT 2
438	LRPPRC	15.3453	1.0819	3.80789e-53	1.07646e-51	NEADT 2
439	SLC19A1	15.322	1.73222	5.45317e-53	1.53929e-51	NEADT 2
440	PMEPA1	15.3175	1.10177	5.83889e-53	1.64574e-51	NEADT 2
441	PDE9A	15.3078	1.15189	6.78344e-53	1.90915e-51	NEADT 2
442	NSMCE1	15.2772	1.00586	1.08577e-52	3.04685e-51	NEADT 2
443	OLA1	15.244	1.11346	1.8043e-52	5.0336e-51	NEADT 2
444	PLPP5	15.2233	1.05725	2.47825e-52	6.89366e-51	NEADT 2
445	LARP4B	15.1644	1.14623	6.08226e-52	1.68452e-50	NEADT 2
446	VIPR1	15.1518	1.19836	7.37016e-52	2.03826e-50	NEADT 2
447	ZNF511	15.127	1.11197	1.07548e-51	2.95718e-50	NEADT 2
448	KIF1A	15.1241	1.32975	1.12408e-51	3.08639e-50	NEADT 2
449	MAD2L2	15.108	1.27326	1.43347e-51	3.91896e-50	NEADT 2
450	XPOT	15.0471	1.45057	3.60887e-51	9.76848e-50	NEADT 2
451	AGR2	15.025	1.46055	5.03873e-51	1.35429e-49	NEADT 2
452	LONP1	15.0119	1.00786	6.13594e-51	1.64688e-49	NEADT 2
453	TTLL12	14.9981	1.08974	7.55628e-51	2.02242e-49	NEADT 2
454	PDXDC1	14.9915	1.05326	8.34001e-51	2.22594e-49	NEADT 2
455	ZNF664	14.9825	1.11718	9.56217e-51	2.54858e-49	NEADT 2
456	MIR200CHG	14.9558	1.36893	1.4271e-50	3.79832e-49	NEADT 2
457	KRT18	14.9349	1.07421	1.95308e-50	5.16229e-49	NEADT 2
458	PKDCC	14.9294	1.01368	2.12129e-50	5.58374e-49	NEADT 2
459	STEAP1	14.9279	1.05836	2.16989e-50	5.70379e-49	NEADT 2
460	ELOVL7	14.9241	1.38244	2.2978e-50	6.03172e-49	NEADT 2
461	PNPLA7	14.897	1.21834	3.44687e-50	8.9986e-49	NEADT 2
462	UAP1	14.8807	1.07199	4.40008e-50	1.14714e-48	NEADT 2
463	ADRB1	14.8785	2.07837	4.54407e-50	1.18146e-48	NEADT 2
464	SOAT1	14.8678	1.01975	5.334e-50	1.3812e-48	NEADT 2
465	RBM47	14.859	1.03458	6.08658e-50	1.57394e-48	NEADT 2
466	C5orf38	14.8352	1.46705	8.67576e-50	2.23141e-48	NEADT 2
467	GK5	14.8288	1.21476	9.54331e-50	2.45124e-48	NEADT 2
468	C1orf116	14.8094	1.04273	1.27325e-49	3.26164e-48	NEADT 2
469	SLC35E1	14.8062	1.06129	1.33617e-49	3.41825e-48	NEADT 2
470	ATP11B	14.7861	1.0599	1.79965e-49	4.5794e-48	NEADT 2
471	SYNE4	14.7806	1.43756	1.95305e-49	4.95656e-48	NEADT 2
472	HLA-DMB	14.7772	1.39718	2.05412e-49	5.20613e-48	NEADT 2
473	CLCN3	14.7522	1.07943	2.97958e-49	7.53172e-48	NEADT 2
474	MFSD3	14.7418	1.29735	3.47334e-49	8.75668e-48	NEADT 2
475	FAM173A	14.7361	1.0413	3.77843e-49	9.48828e-48	NEADT 2
476	PEX10	14.6924	1.26007	7.21457e-49	1.80223e-47	NEADT 2
477	TUSC3	14.6846	1.00123	8.08622e-49	2.01733e-47	NEADT 2
478	SMARCA4	14.6656	1.02358	1.07059e-48	2.66046e-47	NEADT 2
479	UNC13B	14.6458	1.10357	1.43368e-48	3.55813e-47	NEADT 2
480	PLA1A	14.632	2.05879	1.75495e-48	4.34983e-47	NEADT 2
481	ZNF581	14.6268	1.50019	1.89612e-48	4.68757e-47	NEADT 2
482	PTS	14.5779	1.28232	3.882e-48	9.51089e-47	NEADT 2
483	GTF2H5	14.5745	1.01227	4.08141e-48	9.98664e-47	NEADT 2
484	IARS	14.5703	1.15634	4.34012e-48	1.06061e-46	NEADT 2
485	C15orf61	14.5645	1.21502	4.7275e-48	1.1538e-46	NEADT 2
486	NECTIN3	14.5283	1.34096	8.01939e-48	1.94975e-46	NEADT 2
487	ASS1	14.4783	1.04312	1.66061e-47	4.00685e-46	NEADT 2
488	P2RY1	14.4749	1.28466	1.74532e-47	4.20064e-46	NEADT 2
489	ACP1	14.4713	1.02528	1.84026e-47	4.42357e-46	NEADT 2
490	SESN3	14.454	1.03438	2.36709e-47	5.67566e-46	NEADT 2
491	PIGH	14.4189	1.0835	3.93305e-47	9.40684e-46	NEADT 2
492	VBP1	14.3813	1.19946	6.78335e-47	1.61835e-45	NEADT 2
493	KLK2	14.3703	1.13338	7.94326e-47	1.89271e-45	NEADT 2
494	MNX1	14.3649	3.10358	8.58695e-47	2.04355e-45	NEADT 2
495	PLPP2	14.3292	1.31511	1.43699e-46	3.38604e-45	NEADT 2
496	PDSS2	14.324	1.22015	1.55012e-46	3.64812e-45	NEADT 2
497	SMIM29	14.3012	1.15442	2.14994e-46	5.04733e-45	NEADT 2
498	RAB4A	14.2912	1.0116	2.48348e-46	5.8161e-45	NEADT 2
499	PTGR1	14.2689	1.0307	3.42007e-46	7.98015e-45	NEADT 2
500	LINC02381	14.2652	2.16915	3.60571e-46	8.40307e-45	NEADT 2
501	YARS	14.1869	1.01438	1.10466e-45	2.5588e-44	NEADT 2
502	GABARAP	14.1811	1.04665	1.19906e-45	2.7741e-44	NEADT 2
503	TESC	14.1799	1.2129	1.22012e-45	2.81941e-44	NEADT 2
504	PTPRN2	14.1758	1.01317	1.29369e-45	2.98579e-44	NEADT 2
505	PPM1H	14.1754	1.62366	1.3019e-45	3.00112e-44	NEADT 2
506	BIK	14.1581	1.18874	1.66345e-45	3.81614e-44	NEADT 2
507	SH3YL1	14.149	1.08388	1.89469e-45	4.34143e-44	NEADT 2
508	SLC35F5	14.1336	1.19657	2.35723e-45	5.38192e-44	NEADT 2
509	PLEKHB1	14.1269	1.40607	2.59445e-45	5.91645e-44	NEADT 2
510	PIGP	14.103	1.30968	3.63805e-45	8.26671e-44	NEADT 2
511	DSC2	14.0934	1.32302	4.17047e-45	9.45405e-44	NEADT 2
512	TMCO4	14.0767	1.1941	5.28451e-45	1.19653e-43	NEADT 2
513	TMTC4	14.0561	1.9555	7.0722e-45	1.59475e-43	NEADT 2
514	LRP11	14.0253	1.08835	1.09199e-44	2.44069e-43	NEADT 2
515	PRKCD	13.984	1.28144	1.95326e-44	4.33529e-43	NEADT 2
516	SDHB	13.9782	1.00745	2.11838e-44	4.69087e-43	NEADT 2
517	FOXD3-AS1	13.9734	1.94478	2.26535e-44	5.00473e-43	NEADT 2
518	CDC42SE2	13.9651	1.00464	2.54559e-44	5.61736e-43	NEADT 2
519	SLC22A23	13.8908	1.37486	7.20272e-44	1.57307e-42	NEADT 2
520	GLYATL1	13.8801	2.30002	8.36352e-44	1.82243e-42	NEADT 2
521	TMEM106C	13.8517	1.02045	1.24225e-43	2.68242e-42	NEADT 2
522	ALDH18A1	13.8273	1.08045	1.74402e-43	3.74473e-42	NEADT 2
523	RPF2	13.8208	1.24804	1.90849e-43	4.0933e-42	NEADT 2
524	TMEM30B	13.79	1.05593	2.92748e-43	6.21601e-42	NEADT 2
525	PSMG3	13.7815	1.03684	3.29375e-43	6.97823e-42	NEADT 2
526	SERPINB11	13.7789	2.13714	3.41238e-43	7.22155e-42	NEADT 2
527	TIMM10	13.7554	1.01831	4.72386e-43	9.95291e-42	NEADT 2
528	TPD52L1	13.725	1.05676	7.19172e-43	1.5053e-41	NEADT 2
529	TFDP1	13.6974	1.035	1.05253e-42	2.19583e-41	NEADT 2
530	ATP8A1	13.6932	1.26711	1.11413e-42	2.32182e-41	NEADT 2
531	PHF12	13.6506	1.11275	2.00092e-42	4.16078e-41	NEADT 2
532	SEC23B	13.6409	1.07768	2.288e-42	4.75257e-41	NEADT 2
533	HECTD4	13.6334	1.00438	2.5345e-42	5.24748e-41	NEADT 2
534	ADI1	13.6012	1.01267	3.93891e-42	8.12879e-41	NEADT 2
535	GALNT3	13.5889	1.16717	4.65893e-42	9.60434e-41	NEADT 2
536	ETFA	13.5845	1.00456	4.95189e-42	1.01973e-40	NEADT 2
537	RPAIN	13.5808	1.00558	5.20444e-42	1.07058e-40	NEADT 2
538	PSD4	13.5729	1.03732	5.80112e-42	1.19076e-40	NEADT 2
539	TNK2	13.5472	1.05593	8.23507e-42	1.68313e-40	NEADT 2
540	TIMM9	13.5419	1.21212	8.85243e-42	1.80544e-40	NEADT 2
541	MBOAT2	13.5315	1.27788	1.01854e-41	2.07067e-40	NEADT 2
542	PRR34-AS1	13.527	1.7094	1.08395e-41	2.19897e-40	NEADT 2
543	TMEM132A	13.5089	1.70311	1.38505e-41	2.80385e-40	NEADT 2
544	TMSB15A	13.4834	2.22877	1.95824e-41	3.94746e-40	NEADT 2
545	TC2N	13.472	1.08557	2.28658e-41	4.59963e-40	NEADT 2
546	EXOSC5	13.471	1.19938	2.31635e-41	4.65462e-40	NEADT 2
547	FNIP2	13.467	1.11204	2.44596e-41	4.90475e-40	NEADT 2
548	PRR36	13.4634	1.75834	2.56806e-41	5.14421e-40	NEADT 2
549	LYPLAL1	13.4599	1.20509	2.69461e-41	5.38641e-40	NEADT 2
550	NKAIN1	13.4351	2.56288	3.76525e-41	7.4874e-40	NEADT 2
551	ANKRD37	13.4007	1.11944	5.98947e-41	1.18365e-39	NEADT 2
552	SS18L2	13.3755	1.0371	8.40715e-41	1.65289e-39	NEADT 2
553	C2CD4A	13.3724	2.69643	8.76356e-41	1.72119e-39	NEADT 2
554	EPB41L4B	13.3619	1.46379	1.00957e-40	1.97877e-39	NEADT 2
555	CBLC	13.3254	1.49672	1.64788e-40	3.21337e-39	NEADT 2
556	TSPAN8	13.3066	1.06735	2.11934e-40	4.11174e-39	NEADT 2
557	CRYM	13.296	1.21472	2.44128e-40	4.72195e-39	NEADT 2
558	BCKDHB	13.289	1.16599	2.68221e-40	5.17747e-39	NEADT 2
559	ABHD10	13.2191	1.13263	6.80742e-40	1.29701e-38	NEADT 2
560	XBP1	13.2056	1.01265	8.14779e-40	1.54776e-38	NEADT 2
561	TMEM184A	13.1548	1.36214	1.59759e-39	3.01382e-38	NEADT 2
562	GRHL2	13.1363	1.41192	2.03853e-39	3.82675e-38	NEADT 2
563	TBC1D14	13.1362	1.08277	2.04153e-39	3.82861e-38	NEADT 2
564	OAZ3	13.1342	1.33604	2.098e-39	3.92682e-38	NEADT 2
565	GABRB3	13.1098	2.36111	2.89206e-39	5.38142e-38	NEADT 2
566	PDP1	13.0873	1.15215	3.88992e-39	7.22413e-38	NEADT 2
567	TDRP	13.0701	1.34451	4.88129e-39	9.02142e-38	NEADT 2
568	PCCB	13.06	1.14409	5.56968e-39	1.02738e-37	NEADT 2
569	ACSS1	12.9892	1.03532	1.40915e-38	2.57693e-37	NEADT 2
570	ABRACL	12.9593	1.4436	2.08103e-38	3.78388e-37	NEADT 2
571	SLC9A3	12.9258	1.8207	3.21949e-38	5.82618e-37	NEADT 2
572	PRELID3B	12.9167	1.11317	3.62195e-38	6.53593e-37	NEADT 2
573	AFMID	12.9068	1.22878	4.12166e-38	7.41666e-37	NEADT 2
574	RABEP2	12.8977	1.00486	4.63878e-38	8.32367e-37	NEADT 2
575	BTF3L4	12.8931	1.01475	4.92245e-38	8.82438e-37	NEADT 2
576	IL20RA	12.8716	1.28418	6.50599e-38	1.16196e-36	NEADT 2
577	C11orf1	12.8311	1.0837	1.09752e-37	1.94741e-36	NEADT 2
578	GMDS	12.8249	1.06524	1.18992e-37	2.10354e-36	NEADT 2
579	CHRM3	12.7946	3.06794	1.75723e-37	3.09785e-36	NEADT 2
580	GHR	12.7889	1.30401	1.8901e-37	3.32901e-36	NEADT 2
581	KRTCAP3	12.7809	1.06086	2.09544e-37	3.68388e-36	NEADT 2
582	BAIAP3	12.7776	1.6559	2.18652e-37	3.83343e-36	NEADT 2
583	DBT	12.7747	1.03435	2.27049e-37	3.97701e-36	NEADT 2
584	PLIN5	12.7609	1.86632	2.71216e-37	4.72896e-36	NEADT 2
585	TMEM192	12.7558	1.19241	2.89432e-37	5.03738e-36	NEADT 2
586	DNAJA4	12.7424	1.23061	3.43779e-37	5.94535e-36	NEADT 2
587	YBEY	12.7326	1.08057	3.89647e-37	6.72035e-36	NEADT 2
588	RAP1GAP2	12.7018	1.87814	5.77582e-37	9.89919e-36	NEADT 2
589	NUDT8	12.6989	1.19326	5.99802e-37	1.02708e-35	NEADT 2
590	ESRRA	12.6877	1.02151	6.91791e-37	1.18142e-35	NEADT 2
591	ZNF524	12.6733	1.03568	8.31945e-37	1.41951e-35	NEADT 2
592	LYRM4	12.6549	1.29396	1.05105e-36	1.78697e-35	NEADT 2
593	DAPK1	12.6515	1.95288	1.09721e-36	1.86379e-35	NEADT 2
594	FGFRL1	12.639	1.20805	1.28753e-36	2.1832e-35	NEADT 2
595	KHDRBS3	12.6294	1.18208	1.45292e-36	2.45928e-35	NEADT 2
596	MICU2	12.6249	1.01442	1.53989e-36	2.60418e-35	NEADT 2
597	BMP7	12.5989	1.71894	2.14027e-36	3.60358e-35	NEADT 2
598	TMC6	12.5632	1.25233	3.36385e-36	5.63393e-35	NEADT 2
599	TMC5	12.5569	1.17686	3.64302e-36	6.0872e-35	NEADT 2
600	EPB41L5	12.5569	1.31391	3.64404e-36	6.0872e-35	NEADT 2
601	TAB3	12.5536	1.3156	3.79963e-36	6.33604e-35	NEADT 2
602	ULK3	12.5181	1.20507	5.9406e-36	9.82899e-35	NEADT 2
603	PAK4	12.497	1.00885	7.75205e-36	1.27708e-34	NEADT 2
604	TOM1L1	12.3925	1.33058	2.86811e-35	4.65672e-34	NEADT 2
605	EEF1E1	12.3756	1.38898	3.54268e-35	5.73248e-34	NEADT 2
606	LAD1	12.374	1.36227	3.61195e-35	5.83962e-34	NEADT 2
607	ZFAND1	12.3592	1.02259	4.34574e-35	7.01411e-34	NEADT 2
608	GLOD4	12.3539	1.03546	4.63848e-35	7.47398e-34	NEADT 2
609	CHKA	12.3497	1.09765	4.89238e-35	7.87645e-34	NEADT 2
610	MCF2L	12.3482	1.32588	4.98097e-35	8.00557e-34	NEADT 2
611	ARHGEF26	12.3358	1.04135	5.80841e-35	9.30417e-34	NEADT 2
612	MAP3K5	12.3161	1.02078	7.42278e-35	1.18306e-33	NEADT 2
613	STK39	12.3052	1.09881	8.49677e-35	1.35198e-33	NEADT 2
614	TMEM223	12.213	1.03368	2.64778e-34	4.14406e-33	NEADT 2
615	ZNF692	12.208	1.01002	2.81783e-34	4.4066e-33	NEADT 2
616	NCBP2-AS2	12.1579	1.09156	5.20819e-34	8.05246e-33	NEADT 2
617	EPN3	12.1452	1.01123	6.08062e-34	9.37858e-33	NEADT 2
618	SLC25A38	12.1427	1.11269	6.2752e-34	9.67089e-33	NEADT 2
619	PITPNA-AS1	12.1314	1.33674	7.20085e-34	1.10707e-32	NEADT 2
620	UCK2	12.1129	1.51781	9.02738e-34	1.38565e-32	NEADT 2
621	NCALD	12.1037	1.08032	1.009e-33	1.54627e-32	NEADT 2
622	C19orf33	12.0601	1.24537	1.71621e-33	2.61328e-32	NEADT 2
623	MAL2	12.0344	1.05131	2.34454e-33	3.53903e-32	NEADT 2
624	ATP11A	12.0274	1.22361	2.55053e-33	3.8439e-32	NEADT 2
625	TRUB2	11.9964	1.14561	3.70902e-33	5.55046e-32	NEADT 2
626	EPB41	11.9961	1.35957	3.72598e-33	5.57147e-32	NEADT 2
627	SLC17A5	11.9824	1.11687	4.39277e-33	6.55826e-32	NEADT 2
628	EIF2AK4	11.9795	1.00838	4.54969e-33	6.78195e-32	NEADT 2
629	PSAT1	11.9435	1.72274	7.02333e-33	1.04043e-31	NEADT 2
630	DHTKD1	11.8962	1.2472	1.23891e-32	1.8226e-31	NEADT 2
631	TRIB3	11.8816	1.37384	1.47542e-32	2.16387e-31	NEADT 2
632	PKP3	11.8734	1.07527	1.62651e-32	2.37817e-31	NEADT 2
633	ITPR2	11.8552	1.023	2.02298e-32	2.94659e-31	NEADT 2
634	SLC25A10	11.8431	1.12349	2.33611e-32	3.39491e-31	NEADT 2
635	COA6	11.8219	1.00209	3.00871e-32	4.3492e-31	NEADT 2
636	TMEM18	11.8081	1.09371	3.5444e-32	5.11195e-31	NEADT 2
637	HAGHL	11.7837	1.84366	4.738e-32	6.80265e-31	NEADT 2
638	HDDC3	11.7697	1.11017	5.59043e-32	7.99648e-31	NEADT 2
639	SLC7A1	11.7637	1.14074	6.00535e-32	8.57074e-31	NEADT 2
640	NFKBIL1	11.7565	1.07897	6.53623e-32	9.32144e-31	NEADT 2
641	RNF144A	11.7431	1.30677	7.66082e-32	1.09008e-30	NEADT 2
642	BICD1	11.6895	1.64088	1.44233e-31	2.03567e-30	NEADT 2
643	PYM1	11.6761	1.01724	1.68854e-31	2.3814e-30	NEADT 2
644	GJC3	11.6663	1.55819	1.8956e-31	2.66752e-30	NEADT 2
645	LRRC26	11.665	1.01407	1.92451e-31	2.70622e-30	NEADT 2
646	WWC1	11.6475	1.15491	2.36356e-31	3.31384e-30	NEADT 2
647	TMEM178A	11.6032	2.04473	3.97017e-31	5.53392e-30	NEADT 2
648	AP000527.1	11.5724	1.00938	5.68687e-31	7.87508e-30	NEADT 2
649	NAALADL2	11.5718	1.18286	5.72974e-31	7.92869e-30	NEADT 2
650	RAB11FIP1	11.5672	1.14743	6.03889e-31	8.35044e-30	NEADT 2
651	OCLN	11.5328	1.42726	9.01885e-31	1.23637e-29	NEADT 2
652	MYL5	11.5275	1.1386	9.58506e-31	1.31305e-29	NEADT 2
653	NPM3	11.4882	1.28578	1.51197e-30	2.05066e-29	NEADT 2
654	MINCR	11.4802	1.36486	1.65938e-30	2.24739e-29	NEADT 2
655	WASF3	11.4514	1.19958	2.3128e-30	3.10536e-29	NEADT 2
656	ESRP2	11.4444	1.47566	2.50718e-30	3.3599e-29	NEADT 2
657	LINC01089	11.405	1.12778	3.94913e-30	5.24811e-29	NEADT 2
658	TRNT1	11.395	1.57874	4.42958e-30	5.87027e-29	NEADT 2
659	PCSK6	11.3719	2.32887	5.77487e-30	7.61088e-29	NEADT 2
660	MAPT	11.3702	1.70468	5.88316e-30	7.74825e-29	NEADT 2
661	AC025183.1	11.359	2.30356	6.68781e-30	8.79587e-29	NEADT 2
662	UAP1L1	11.3586	1.45331	6.71848e-30	8.83014e-29	NEADT 2
663	IQANK1	11.3537	1.48772	7.10847e-30	9.32346e-29	NEADT 2
664	OCRL	11.3364	1.16451	8.66106e-30	1.13287e-28	NEADT 2
665	ARMC6	11.3173	1.09979	1.07765e-29	1.40669e-28	NEADT 2
666	CGREF1	11.2996	2.17922	1.31819e-29	1.71482e-28	NEADT 2
667	NSF	11.2932	1.08622	1.41777e-29	1.84184e-28	NEADT 2
668	SLC23A2	11.2641	1.04763	1.97448e-29	2.54948e-28	NEADT 2
669	CHRNA2	11.2523	1.32206	2.25662e-29	2.90202e-28	NEADT 2
670	ACP6	11.2508	1.23648	2.29386e-29	2.94793e-28	NEADT 2
671	PIGZ	11.2499	1.47936	2.31884e-29	2.97602e-28	NEADT 2
672	RGS17	11.2035	1.78516	3.91887e-29	4.97275e-28	NEADT 2
673	FAM234B	11.1899	1.60846	4.56972e-29	5.79478e-28	NEADT 2
674	TMEM135	11.1254	1.12423	9.44123e-29	1.18309e-27	NEADT 2
675	CRNDE	11.0824	1.17162	1.52737e-28	1.89656e-27	NEADT 2
676	PSD3	11.0663	1.2583	1.82817e-28	2.25979e-27	NEADT 2
677	SLC9A7	11.064	1.30433	1.87542e-28	2.3167e-27	NEADT 2
678	HDHD5	11.0488	1.00148	2.22201e-28	2.73599e-27	NEADT 2
679	TRGC2	11.042	1.12654	2.3955e-28	2.94582e-27	NEADT 2
680	RNF43	11.0362	1.24279	2.55577e-28	3.13887e-27	NEADT 2
681	DALRD3	11.017	1.03134	3.16505e-28	3.8648e-27	NEADT 2
682	CACFD1	11.002	1.01528	3.73716e-28	4.54597e-27	NEADT 2
683	DNASE2B	10.9871	2.31803	4.40953e-28	5.35024e-27	NEADT 2
684	NAT9	10.9824	1.00731	4.64216e-28	5.62891e-27	NEADT 2
685	FARSB	10.975	1.12371	5.04066e-28	6.10437e-27	NEADT 2
686	CORO2A	10.9614	1.05902	5.86114e-28	7.08901e-27	NEADT 2
687	ADRA2A	10.9505	1.77492	6.61147e-28	7.97634e-27	NEADT 2
688	NIPSNAP1	10.934	1.04572	7.92397e-28	9.52971e-27	NEADT 2
689	SFXN4	10.9043	1.25783	1.09964e-27	1.31338e-26	NEADT 2
690	ATP13A2	10.8735	1.00062	1.54184e-27	1.83352e-26	NEADT 2
691	KIFC2	10.8359	1.01084	2.32641e-27	2.7528e-26	NEADT 2
692	SPTBN2	10.8086	1.12342	3.13376e-27	3.69212e-26	NEADT 2
693	AC020571.1	10.7755	1.5518	4.49144e-27	5.25606e-26	NEADT 2
694	CDO1	10.7744	1.31059	4.54927e-27	5.32047e-26	NEADT 2
695	THEM6	10.7619	1.01612	5.20594e-27	6.07731e-26	NEADT 2
696	FAM45A	10.7614	1.06965	5.23867e-27	6.11178e-26	NEADT 2
697	TMEM251	10.7592	1.09036	5.3626e-27	6.24873e-26	NEADT 2
698	CEMIP2	10.7424	1.594	6.4381e-27	7.46554e-26	NEADT 2
699	FAM98C	10.6861	1.02876	1.18191e-26	1.35491e-25	NEADT 2
700	RGS11	10.6634	1.19612	1.50987e-26	1.72776e-25	NEADT 2
701	FAM174A	10.6174	1.19857	2.47257e-26	2.8042e-25	NEADT 2
702	FGF13	10.6123	1.23141	2.61345e-26	2.95696e-25	NEADT 2
703	CPT2	10.5977	1.1207	3.05356e-26	3.44472e-25	NEADT 2
704	MDFI	10.5936	1.71105	3.19217e-26	3.59684e-25	NEADT 2
705	INSIG2	10.5463	1.07237	5.28532e-26	5.90313e-25	NEADT 2
706	PRKAG2-AS1	10.5309	1.74173	6.22508e-26	6.94056e-25	NEADT 2
707	MCAT	10.5269	1.13588	6.49054e-26	7.23232e-25	NEADT 2
708	RNF44	10.5252	1.01958	6.61106e-26	7.36232e-25	NEADT 2
709	INHBB	10.5202	1.05728	6.97293e-26	7.76079e-25	NEADT 2
710	MZT1	10.5155	1.2065	7.33192e-26	8.14611e-25	NEADT 2
711	TEN1	10.4752	1.08927	1.1236e-25	1.23829e-24	NEADT 2
712	MBIP	10.4674	1.22215	1.21921e-25	1.34056e-24	NEADT 2
713	PDE3B	10.4657	1.33436	1.24113e-25	1.36311e-24	NEADT 2
714	SIM2	10.4512	1.52973	1.44742e-25	1.5842e-24	NEADT 2
715	B4GALNT4	10.4352	1.48516	1.71229e-25	1.86875e-24	NEADT 2
716	CENPV	10.4082	1.38449	2.27472e-25	2.46988e-24	NEADT 2
717	NUP210	10.4011	1.43566	2.45211e-25	2.65645e-24	NEADT 2
718	SMIM1	10.3982	1.43	2.52637e-25	2.73226e-24	NEADT 2
719	RAB26	10.389	1.81777	2.78152e-25	3.00479e-24	NEADT 2
720	KLF15	10.3881	1.69391	2.80885e-25	3.03261e-24	NEADT 2
721	RSAD1	10.3218	1.19159	5.61856e-25	6.00172e-24	NEADT 2
722	LMBR1	10.3216	1.08889	5.62897e-25	6.00948e-24	NEADT 2
723	SMIM27	10.3115	1.13812	6.25356e-25	6.66883e-24	NEADT 2
724	CMC1	10.2753	1.00764	9.107e-25	9.65252e-24	NEADT 2
725	C2	10.2508	1.26778	1.17325e-24	1.23941e-23	NEADT 2
726	ACER3	10.1969	1.12839	2.04644e-24	2.13236e-23	NEADT 2
727	ACSL5	10.1967	1.30307	2.05159e-24	2.13656e-23	NEADT 2
728	RITA1	10.1694	1.21887	2.71679e-24	2.81398e-23	NEADT 2
729	LRTOMT	10.1561	1.22482	3.11129e-24	3.21041e-23	NEADT 2
730	TRPM2	10.1406	1.63934	3.64689e-24	3.75698e-23	NEADT 2
731	DOPEY2	10.1122	1.04842	4.87701e-24	4.9973e-23	NEADT 2
732	SYTL2	10.1066	1.10586	5.16491e-24	5.2838e-23	NEADT 2
733	BZW2	10.0687	1.11864	7.59925e-24	7.74929e-23	NEADT 2
734	ADSL	10.0535	1.15777	8.86344e-24	9.00002e-23	NEADT 2
735	DMAC2	10.0424	1.02656	9.92728e-24	1.00535e-22	NEADT 2
736	APOC1	10.038	1.08276	1.03776e-23	1.0504e-22	NEADT 2
737	SLC25A27	9.99471	1.13305	1.60751e-23	1.61257e-22	NEADT 2
738	NIPA1	9.99145	1.50853	1.66136e-23	1.6631e-22	NEADT 2
739	TELO2	9.96535	1.0024	2.16111e-23	2.15547e-22	NEADT 2
740	TDRD1	9.962	2.1426	2.23529e-23	2.22829e-22	NEADT 2
741	SMIM31	9.95216	2.92025	2.46777e-23	2.45493e-22	NEADT 2
742	LARGE2	9.91573	1.19015	3.55649e-23	3.52148e-22	NEADT 2
743	KLHL12	9.86309	1.03661	6.01699e-23	5.86617e-22	NEADT 2
744	MATK	9.85905	2.06458	6.26421e-23	6.09516e-22	NEADT 2
745	AC060780.1	9.85869	1.40863	6.28642e-23	6.11366e-22	NEADT 2
746	HOOK1	9.84758	1.24253	7.02112e-23	6.80049e-22	NEADT 2
747	PTPRJ	9.79819	1.0065	1.14626e-22	1.0958e-21	NEADT 2
748	NDUFAF6	9.75736	1.44426	1.71562e-22	1.62949e-21	NEADT 2
749	DPH5	9.72649	1.27154	2.32484e-22	2.19613e-21	NEADT 2
750	GPR137B	9.72289	1.39062	2.4085e-22	2.27291e-21	NEADT 2
751	CHMP4C	9.7001	1.53099	3.01205e-22	2.83408e-21	NEADT 2
752	C1orf53	9.69695	2.24836	3.1066e-22	2.92017e-21	NEADT 2
753	MINPP1	9.66967	1.01155	4.05685e-22	3.78178e-21	NEADT 2
754	DBNDD1	9.65345	1.8586	4.75268e-22	4.4175e-21	NEADT 2
755	HOXC6	9.61969	2.75167	6.60275e-22	6.0897e-21	NEADT 2
756	SP8	9.61125	1.8853	7.16712e-22	6.60066e-21	NEADT 2
757	IPO4	9.60552	1.01164	7.57725e-22	6.9683e-21	NEADT 2
758	INPP5J	9.60252	1.47268	7.80102e-22	7.17063e-21	NEADT 2
759	IMPA2	9.57865	1.18899	9.83248e-22	8.99037e-21	NEADT 2
760	CAMK2B	9.55079	1.84342	1.28707e-21	1.17148e-20	NEADT 2
761	PYROXD2	9.53165	1.09705	1.54807e-21	1.4034e-20	NEADT 2
762	TTTY14	9.46075	1.18786	3.05749e-21	2.73414e-20	NEADT 2
763	NOA1	9.44984	1.39224	3.39343e-21	3.02606e-20	NEADT 2
764	AC083798.2	9.42432	1.59221	4.32898e-21	3.84062e-20	NEADT 2
765	SLC25A22	9.34325	1.28795	9.34228e-21	8.11504e-20	NEADT 2
766	DNAL4	9.34161	1.07788	9.48848e-21	8.23829e-20	NEADT 2
767	ACAD8	9.28892	1.03236	1.55863e-20	1.33627e-19	NEADT 2
768	KLHL23	9.26102	1.14669	2.02486e-20	1.72669e-19	NEADT 2
769	DIP2B	9.26009	1.02434	2.04263e-20	1.74106e-19	NEADT 2
770	SIPA1L3	9.23974	1.2558	2.47091e-20	2.09769e-19	NEADT 2
771	GCDH	9.23597	1.21352	2.55964e-20	2.17109e-19	NEADT 2
772	LPCAT1	9.23299	1.13376	2.6318e-20	2.22933e-19	NEADT 2
773	SLC39A4	9.22108	1.08924	2.94109e-20	2.48801e-19	NEADT 2
774	PPIF	9.19337	1.07413	3.80741e-20	3.19121e-19	NEADT 2
775	SLC35E2A	9.17244	1.02338	4.62424e-20	3.84548e-19	NEADT 2
776	AP002498.1	9.14683	2.8157	5.86277e-20	4.86274e-19	NEADT 2
777	RHPN1	9.14603	1.08729	5.90631e-20	4.89673e-19	NEADT 2
778	IGSF21	9.1341	1.85292	6.59503e-20	5.45117e-19	NEADT 2
779	KCNQ1	9.12704	1.33162	7.03969e-20	5.80364e-19	NEADT 2
780	CRACR2A	9.10472	1.53401	8.64903e-20	7.09979e-19	NEADT 2
781	AL022322.1	9.09997	2.05071	9.03606e-20	7.40477e-19	NEADT 2
782	FAM84B	9.0804	1.08141	1.0818e-19	8.83844e-19	NEADT 2
783	PDCL3	9.05978	1.05559	1.30708e-19	1.06336e-18	NEADT 2
784	LINC00623	9.05183	1.11479	1.40588e-19	1.13937e-18	NEADT 2
785	OGDHL	9.02798	2.00672	1.74873e-19	1.41125e-18	NEADT 2
786	UVSSA	9.00486	1.09367	2.1595e-19	1.73468e-18	NEADT 2
787	LIPH	8.9888	1.6243	2.49952e-19	1.9944e-18	NEADT 2
788	ABCG1	8.96428	1.03542	3.12329e-19	2.47352e-18	NEADT 2
789	DNASE1	8.87068	1.18175	7.27036e-19	5.64095e-18	NEADT 2
790	SAMD5	8.86372	1.72421	7.73857e-19	5.99692e-18	NEADT 2
791	SLC46A1	8.85335	1.32145	8.49305e-19	6.56828e-18	NEADT 2
792	CDK7	8.8133	1.19792	1.21512e-18	9.32565e-18	NEADT 2
793	NPR3	8.7988	1.36033	1.38288e-18	1.05835e-17	NEADT 2
794	C5orf30	8.79849	1.37598	1.38672e-18	1.06086e-17	NEADT 2
795	TMEM97	8.77215	1.29346	1.75295e-18	1.33302e-17	NEADT 2
796	AC097478.1	8.75289	2.14852	2.07962e-18	1.57392e-17	NEADT 2
797	LAMC2	8.75016	1.33704	2.13059e-18	1.61122e-17	NEADT 2
798	MYEF2	8.71191	1.11852	2.98804e-18	2.24632e-17	NEADT 2
799	EML6	8.71124	2.53408	3.00566e-18	2.25779e-17	NEADT 2
800	VSIG10	8.69916	1.08104	3.34356e-18	2.50571e-17	NEADT 2
801	FOXRED2	8.65898	1.00848	4.76017e-18	3.5437e-17	NEADT 2
802	NLE1	8.57417	1.22268	9.98011e-18	7.33538e-17	NEADT 2
803	RRP9	8.55838	1.09888	1.14464e-17	8.38727e-17	NEADT 2
804	ARHGAP32	8.55123	1.0386	1.21785e-17	8.90666e-17	NEADT 2
805	SLC7A11	8.54505	2.40935	1.28476e-17	9.38166e-17	NEADT 2
806	DPY19L2	8.51071	1.08672	1.72864e-17	1.25415e-16	NEADT 2
807	TMEM144	8.50609	1.63745	1.7989e-17	1.30364e-16	NEADT 2
808	APBA2	8.50019	1.79774	1.89286e-17	1.36914e-16	NEADT 2
809	TOR2A	8.45008	1.11579	2.9111e-17	2.08826e-16	NEADT 2
810	ADRB2	8.42582	1.22167	3.58226e-17	2.55341e-16	NEADT 2
811	ALDH3B2	8.4216	2.26665	3.71371e-17	2.64316e-16	NEADT 2
812	PCAT18	8.38016	3.00534	5.28579e-17	3.74117e-16	NEADT 2
813	USP54	8.35528	1.11152	6.52786e-17	4.59983e-16	NEADT 2
814	PHOSPHO2	8.35046	1.2952	6.79985e-17	4.78972e-16	NEADT 2
815	NPW	8.33053	2.36993	8.04781e-17	5.64587e-16	NEADT 2
816	MAPK12	8.27971	1.14977	1.23471e-16	8.58322e-16	NEADT 2
817	ALDH5A1	8.27669	1.08148	1.26642e-16	8.79729e-16	NEADT 2
818	KIF9	8.25581	1.03634	1.50869e-16	1.04309e-15	NEADT 2
819	VPS9D1-AS1	8.2416	2.19747	1.69923e-16	1.17229e-15	NEADT 2
820	EME2	8.22876	1.08304	1.89159e-16	1.3003e-15	NEADT 2
821	DGKQ	8.22821	1.51375	1.90038e-16	1.3054e-15	NEADT 2
822	MRS2	8.22658	1.05714	1.92627e-16	1.32271e-15	NEADT 2
823	HK2	8.22425	2.12037	1.96412e-16	1.34773e-15	NEADT 2
824	ZNF814	8.21797	1.25605	2.06983e-16	1.41874e-15	NEADT 2
825	LRRN1	8.19615	1.26682	2.48199e-16	1.69335e-15	NEADT 2
826	FAM3D	8.19433	1.10869	2.51986e-16	1.71858e-15	NEADT 2
827	BPHL	8.17492	1.1794	2.96061e-16	2.01128e-15	NEADT 2
828	PKIB	8.15371	1.23857	3.52931e-16	2.38575e-15	NEADT 2
829	AC087741.1	8.13476	1.04354	4.12748e-16	2.77929e-15	NEADT 2
830	C11orf80	8.12837	1.01268	4.35119e-16	2.92786e-15	NEADT 2
831	ERVK3-1	8.10522	1.33915	5.26499e-16	3.53652e-15	NEADT 2
832	TNFRSF14-AS1	8.09754	2.00915	5.60838e-16	3.75398e-15	NEADT 2
833	STX3	8.09238	1.01576	5.85089e-16	3.90946e-15	NEADT 2
834	FAM222A	8.08932	2.30999	6.00002e-16	4.0077e-15	NEADT 2
835	CRB3	7.96951	1.24997	1.59307e-15	1.04617e-14	NEADT 2
836	ZNF544	7.89605	1.01148	2.87871e-15	1.86735e-14	NEADT 2
837	UNC5D	7.89079	1.04539	3.00279e-15	1.9452e-14	NEADT 2
838	ZMYND19	7.87695	1.09064	3.35463e-15	2.16358e-14	NEADT 2
839	ADCY1	7.85907	1.23914	3.86989e-15	2.48667e-14	NEADT 2
840	FOXD3	7.84299	1.7335	4.3994e-15	2.81461e-14	NEADT 2
841	TRIM37	7.77511	1.05322	7.53804e-15	4.76205e-14	NEADT 2
842	CBR4	7.76347	1.01986	8.26344e-15	5.21341e-14	NEADT 2
843	ARHGAP45	7.76336	1.16101	8.27068e-15	5.21626e-14	NEADT 2
844	MAMDC4	7.73544	1.15874	1.03044e-14	6.45207e-14	NEADT 2
845	AFDN-DT	7.72105	2.24808	1.15376e-14	7.20062e-14	NEADT 2
846	EEF1A2	7.69939	1.02333	1.36714e-14	8.48799e-14	NEADT 2
847	SNHG12	7.68902	1.09078	1.48266e-14	9.18431e-14	NEADT 2
848	PCAT19	7.63642	1.11681	2.23339e-14	1.37103e-13	NEADT 2
849	OTULINL	7.58671	1.05523	3.2812e-14	1.9944e-13	NEADT 2
850	DPH2	7.58287	1.09541	3.3799e-14	2.05243e-13	NEADT 2
851	NARS2	7.5677	1.43723	3.79888e-14	2.29954e-13	NEADT 2
852	KIF12	7.53971	1.63805	4.71002e-14	2.83046e-13	NEADT 2
853	EVPL	7.53936	1.23358	4.72288e-14	2.8364e-13	NEADT 2
854	SMYD3	7.53643	1.85087	4.83023e-14	2.89905e-13	NEADT 2
855	ONECUT2	7.50153	2.2204	6.30759e-14	3.76094e-13	NEADT 2
856	TMEM177	7.46089	1.6114	8.59429e-14	5.08316e-13	NEADT 2
857	B3GAT1	7.39991	1.50986	1.36272e-13	7.98087e-13	NEADT 2
858	HGH1	7.38319	1.22585	1.54542e-13	9.0177e-13	NEADT 2
859	PTGFR	7.32704	1.44638	2.35294e-13	1.35927e-12	NEADT 2
860	MGAT4A	7.31311	1.06146	2.61025e-13	1.50292e-12	NEADT 2
861	PLA2G4C	7.30996	1.0895	2.67226e-13	1.5377e-12	NEADT 2
862	GFM2	7.28393	1.13061	3.24243e-13	1.85684e-12	NEADT 2
863	NFS1	7.27431	1.11234	3.482e-13	1.98927e-12	NEADT 2
864	PHKG1	7.24252	1.07337	4.40412e-13	2.50261e-12	NEADT 2
865	C2orf72	7.24055	1.79873	4.46879e-13	2.53785e-12	NEADT 2
866	MORN4	7.23439	1.13315	4.67612e-13	2.65323e-12	NEADT 2
867	LINC02482	7.16003	1.3598	8.06595e-13	4.51495e-12	NEADT 2
868	SLC5A6	7.15366	1.0159	8.44972e-13	4.71871e-12	NEADT 2
869	MYO10	7.14852	1.06546	8.77157e-13	4.89701e-12	NEADT 2
870	SLC25A13	7.10859	1.2233	1.17236e-12	6.48447e-12	NEADT 2
871	MYRIP	7.10192	2.25471	1.23032e-12	6.79518e-12	NEADT 2
872	CENPN	7.10132	1.004	1.23567e-12	6.82277e-12	NEADT 2
873	WDR12	7.08442	1.11984	1.39626e-12	7.67622e-12	NEADT 2
874	CCDC183	7.07034	1.27584	1.54555e-12	8.46774e-12	NEADT 2
875	STUM	7.03431	2.03553	2.00246e-12	1.09147e-11	NEADT 2
876	MAML3	7.02712	1.14875	2.10846e-12	1.14696e-11	NEADT 2
877	PVT1	7.02245	1.70925	2.18009e-12	1.1839e-11	NEADT 2
878	COL26A1	7.01206	1.71305	2.3484e-12	1.26989e-11	NEADT 2
879	FAM198B-AS1	6.98756	1.82848	2.79714e-12	1.50658e-11	NEADT 2
880	RAC3	6.98327	1.19912	2.88387e-12	1.55198e-11	NEADT 2
881	CGN	6.95391	1.05425	3.55307e-12	1.89768e-11	NEADT 2
882	SFTPA2	6.94711	1.48854	3.72845e-12	1.98913e-11	NEADT 2
883	FAM19A5	6.92374	1.12436	4.39863e-12	2.33819e-11	NEADT 2
884	INO80B	6.89922	1.21334	5.22882e-12	2.76412e-11	NEADT 2
885	MFHAS1	6.89205	1.07734	5.4995e-12	2.90319e-11	NEADT 2
886	C12orf73	6.88952	1.09142	5.59828e-12	2.95452e-11	NEADT 2
887	GAL	6.87546	2.83209	6.17922e-12	3.25213e-11	NEADT 2
888	SELENOI	6.87514	1.20345	6.19271e-12	3.25833e-11	NEADT 2
889	FZD8	6.84032	1.47899	7.90183e-12	4.12467e-11	NEADT 2
890	BSPRY	6.83752	1.33734	8.0577e-12	4.20258e-11	NEADT 2
891	SMPDL3B	6.81349	1.49579	9.52622e-12	4.94825e-11	NEADT 2
892	BRSK2	6.81273	2.27868	9.57638e-12	4.97295e-11	NEADT 2
893	AC245041.2	6.80154	2.49696	1.0351e-11	5.36792e-11	NEADT 2
894	FBXL8	6.78128	1.11135	1.19117e-11	6.16724e-11	NEADT 2
895	TOMM5	6.72435	1.13122	1.76378e-11	9.02915e-11	NEADT 2
896	HOTAIRM1	6.72406	1.22469	1.76728e-11	9.04465e-11	NEADT 2
897	LINC00842	6.71587	2.2537	1.86953e-11	9.54242e-11	NEADT 2
898	WARS2	6.6903	1.33429	2.22714e-11	1.13193e-10	NEADT 2
899	BRI3BP	6.68781	1.09291	2.26532e-11	1.15042e-10	NEADT 2
900	LEF1	6.64477	1.95486	3.03699e-11	1.52809e-10	NEADT 2
901	AC147651.1	6.6437	1.28015	3.05905e-11	1.53838e-10	NEADT 2
902	PCTP	6.62211	1.69378	3.54107e-11	1.77518e-10	NEADT 2
903	SAPCD2	6.57749	1.30794	4.78465e-11	2.38608e-10	NEADT 2
904	MANEAL	6.5708	1.40963	5.00451e-11	2.49312e-10	NEADT 2
905	ARHGEF38	6.56707	1.00267	5.13149e-11	2.55505e-10	NEADT 2
906	CCDC125	6.55308	1.09366	5.63635e-11	2.79986e-10	NEADT 2
907	ELFN2	6.53024	1.31474	6.5663e-11	3.24578e-10	NEADT 2
908	PAXIP1-AS1	6.52367	1.19098	6.86082e-11	3.38611e-10	NEADT 2
909	SDHAF3	6.49746	1.02502	8.16879e-11	4.0192e-10	NEADT 2
910	HSH2D	6.44231	1.00862	1.1767e-10	5.72184e-10	NEADT 2
911	LARS2	6.40026	1.07649	1.55111e-10	7.48719e-10	NEADT 2
912	MCTP2	6.3876	1.14055	1.68509e-10	8.10114e-10	NEADT 2
913	MPPED1	6.38445	2.34888	1.72018e-10	8.26779e-10	NEADT 2
914	LINC01006	6.37765	1.33407	1.79826e-10	8.62569e-10	NEADT 2
915	PET117	6.35491	1.05274	2.08555e-10	9.9737e-10	NEADT 2
916	SDK2	6.333	1.21394	2.40432e-10	1.1421e-09	NEADT 2
917	ZNF765	6.29345	1.39914	3.10495e-10	1.46183e-09	NEADT 2
918	PAIP2B	6.28336	1.07486	3.31329e-10	1.55723e-09	NEADT 2
919	SOX12	6.27776	1.10477	3.43476e-10	1.61273e-09	NEADT 2
920	C18orf21	6.25167	1.09805	4.06097e-10	1.89327e-09	NEADT 2
921	FOXP4-AS1	6.22688	2.69177	4.75822e-10	2.2124e-09	NEADT 2
922	EEF1G	6.22057	1.15585	4.95353e-10	2.30209e-09	NEADT 2
923	SHANK2	6.21617	1.20485	5.0943e-10	2.36292e-09	NEADT 2
924	PAQR6	6.18374	1.6441	6.25993e-10	2.88815e-09	NEADT 2
925	C6orf120	6.16722	1.18962	6.95021e-10	3.18892e-09	NEADT 2
926	CCDC88C	6.13821	1.02844	8.34569e-10	3.80182e-09	NEADT 2
927	SHH	6.12666	2.14791	8.97434e-10	4.08138e-09	NEADT 2
928	AREL1	6.10582	1.00014	1.02271e-09	4.63458e-09	NEADT 2
929	TMEM185B	6.1036	1.0218	1.03703e-09	4.69725e-09	NEADT 2
930	RPUSD4	6.08988	1.16314	1.12998e-09	5.10613e-09	NEADT 2
931	DDC	6.05725	2.34494	1.3847e-09	6.22919e-09	NEADT 2
932	CTNND2	6.04652	1.78584	1.48008e-09	6.64888e-09	NEADT 2
933	STK36	6.04254	1.16097	1.51703e-09	6.81006e-09	NEADT 2
934	BAMBI	6.0367	1.07947	1.57295e-09	7.04952e-09	NEADT 2
935	AC015689.1	6.02999	1.92234	1.63965e-09	7.33125e-09	NEADT 2
936	NFYA	6.02795	1.08855	1.66051e-09	7.42279e-09	NEADT 2
937	ALG6	6.02733	1.10146	1.66691e-09	7.44965e-09	NEADT 2
938	MNX1-AS1	6.02235	2.76741	1.71899e-09	7.6734e-09	NEADT 2
939	SCNN1D	6.021	1.05676	1.73344e-09	7.73431e-09	NEADT 2
940	BMPR1B-DT	6.02022	1.68194	1.74179e-09	7.76792e-09	NEADT 2
941	ARMCX5	6.0154	1.04792	1.79441e-09	7.9933e-09	NEADT 2
942	LRIF1	5.98562	1.07947	2.15573e-09	9.54715e-09	NEADT 2
943	TFB2M	5.98077	1.00638	2.2208e-09	9.82397e-09	NEADT 2
944	CFAP65	5.978	1.38662	2.25898e-09	9.98821e-09	NEADT 2
945	LYPD6B	5.96918	1.30767	2.3845e-09	1.0514e-08	NEADT 2
946	PRR22	5.9662	1.35284	2.42838e-09	1.07051e-08	NEADT 2
947	RTN4RL1	5.95838	1.29915	2.54744e-09	1.12195e-08	NEADT 2
948	GAREM1	5.94568	1.04654	2.75313e-09	1.21003e-08	NEADT 2
949	ZNF254	5.9423	1.01484	2.81045e-09	1.23438e-08	NEADT 2
950	NPM2	5.92873	1.15446	3.05283e-09	1.33806e-08	NEADT 2
951	GTPBP3	5.92202	1.19414	3.18003e-09	1.39126e-08	NEADT 2
952	LINC00476	5.90552	1.00987	3.51534e-09	1.53235e-08	NEADT 2
953	LINC01315	5.8997	1.08639	3.6416e-09	1.5863e-08	NEADT 2
954	PPAT	5.86239	1.37713	4.56263e-09	1.97356e-08	NEADT 2
955	SLC9A2	5.86092	1.32172	4.60309e-09	1.99061e-08	NEADT 2
956	FANCF	5.85603	1.15697	4.74052e-09	2.04773e-08	NEADT 2
957	CIART	5.84839	1.92731	4.96345e-09	2.14112e-08	NEADT 2
958	SDK1	5.84244	1.57661	5.14417e-09	2.21637e-08	NEADT 2
959	ALOX15	5.84242	2.65448	5.14486e-09	2.21637e-08	NEADT 2
960	SLC10A7	5.8412	1.10925	5.18273e-09	2.23017e-08	NEADT 2
961	AL513548.1	5.82809	1.39009	5.60649e-09	2.40818e-08	NEADT 2
962	AC020978.5	5.81336	1.2243	6.12293e-09	2.62588e-08	NEADT 2
963	AL161772.1	5.81314	2.07651	6.13106e-09	2.62878e-08	NEADT 2
964	CLDN8	5.8069	1.22765	6.36395e-09	2.72619e-08	NEADT 2
965	EDARADD	5.79653	1.59805	6.77016e-09	2.89565e-08	NEADT 2
966	AMPD3	5.79313	1.14298	6.90864e-09	2.95224e-08	NEADT 2
967	AC109466.1	5.78222	1.56936	7.37192e-09	3.14248e-08	NEADT 2
968	FNDC10	5.74706	1.91018	9.08066e-09	3.84855e-08	NEADT 2
969	ARHGDIG	5.72752	2.2505	1.01911e-08	4.30676e-08	NEADT 2
970	REG3A	5.70195	1.89086	1.18443e-08	4.9768e-08	NEADT 2
971	MAP2	5.64422	1.03988	1.65928e-08	6.90072e-08	NEADT 2
972	AC009041.2	5.64247	1.11039	1.67628e-08	6.96689e-08	NEADT 2
973	TRPM2-AS	5.63627	2.34499	1.7377e-08	7.20963e-08	NEADT 2
974	GDAP1	5.62539	1.19172	1.85091e-08	7.66266e-08	NEADT 2
975	RNLS	5.61995	1.17644	1.91016e-08	7.90112e-08	NEADT 2
976	HOXC4	5.61095	2.11976	2.01218e-08	8.29794e-08	NEADT 2
977	AC024060.1	5.60124	1.15293	2.12818e-08	8.75743e-08	NEADT 2
978	NLN	5.5526	1.07623	2.81449e-08	1.14729e-07	NEADT 2
979	TTC36	5.54947	1.38499	2.86538e-08	1.16704e-07	NEADT 2
980	ELOVL2	5.52801	1.39335	3.23878e-08	1.31157e-07	NEADT 2
981	PRR15L	5.51864	1.04026	3.41633e-08	1.38113e-07	NEADT 2
982	WDR37	5.50789	1.11169	3.63161e-08	1.46754e-07	NEADT 2
983	APOF	5.48968	2.17316	4.02672e-08	1.6224e-07	NEADT 2
984	ZBTB25	5.44978	1.11373	5.0431e-08	2.01872e-07	NEADT 2
985	PPARG	5.44898	1.89669	5.06582e-08	2.02739e-07	NEADT 2
986	PPP1R3E	5.44385	1.09765	5.21401e-08	2.08451e-07	NEADT 2
987	SRP14-AS1	5.42573	1.04293	5.77185e-08	2.29792e-07	NEADT 2
988	PDCD2L	5.42011	1.41377	5.95626e-08	2.36916e-07	NEADT 2
989	GSC	5.41536	2.48831	6.11668e-08	2.43014e-07	NEADT 2
990	PCDHA10	5.40374	2.39899	6.52657e-08	2.58654e-07	NEADT 2
991	DCLRE1A	5.38546	1.27731	7.22598e-08	2.85543e-07	NEADT 2
992	PTK6	5.36716	1.59181	7.99874e-08	3.14907e-07	NEADT 2
993	IGFN1	5.35721	1.1874	8.45186e-08	3.32062e-07	NEADT 2
994	FOXN3-AS1	5.34281	1.20923	9.1515e-08	3.58225e-07	NEADT 2
995	POLR1B	5.32578	1.35289	1.00522e-07	3.92198e-07	NEADT 2
996	FFAR2	5.31674	1.98359	1.05645e-07	4.10924e-07	NEADT 2
997	WNT7B	5.30701	1.42127	1.11439e-07	4.32934e-07	NEADT 2
998	ZNF74	5.3059	1.01847	1.1212e-07	4.3549e-07	NEADT 2
999	RAB39B	5.30385	2.25304	1.13383e-07	4.40217e-07	NEADT 2
1000	TIMM8A	5.27889	1.17451	1.2997e-07	5.02169e-07	NEADT 2
1001	STK32C	5.26681	1.22944	1.38818e-07	5.35058e-07	NEADT 2
1002	PPP2R2C	5.26034	1.32538	1.43788e-07	5.53209e-07	NEADT 2
1003	ABTB2	5.23891	1.29027	1.6153e-07	6.19225e-07	NEADT 2
1004	PHKA1	5.21652	1.07031	1.82318e-07	6.96539e-07	NEADT 2
1005	ADM2	5.21068	1.21651	1.88153e-07	7.17829e-07	NEADT 2
1006	DHDH	5.18744	1.10127	2.13201e-07	8.0935e-07	NEADT 2
1007	NBPF11	5.14129	1.14658	2.72862e-07	1.02625e-06	NEADT 2
1008	STX19	5.13796	1.49432	2.77743e-07	1.04358e-06	NEADT 2
1009	FOXD1	5.13078	1.5893	2.88541e-07	1.08309e-06	NEADT 2
1010	RCC1	5.11475	1.00716	3.14165e-07	1.17627e-06	NEADT 2
1011	AC103691.1	5.11443	1.75767	3.14683e-07	1.17798e-06	NEADT 2
1012	ANGEL1	5.10808	1.02098	3.25446e-07	1.21613e-06	NEADT 2
1013	LRRC8E	5.10448	1.45697	3.317e-07	1.23877e-06	NEADT 2
1014	AGK	5.10288	1.07299	3.34516e-07	1.24856e-06	NEADT 2
1015	RRS1	5.09533	1.00319	3.48131e-07	1.29785e-06	NEADT 2
1016	CKS2	5.08045	1.33383	3.76541e-07	1.3994e-06	NEADT 2
1017	AC009133.1	5.07316	1.15919	3.91253e-07	1.45266e-06	NEADT 2
1018	FRK	5.06379	1.05536	4.10999e-07	1.52331e-06	NEADT 2
1019	SETD9	5.05462	1.15453	4.31253e-07	1.59621e-06	NEADT 2
1020	BX324167.1	5.05433	1.93725	4.31905e-07	1.59832e-06	NEADT 2
1021	SCAMP5	5.04396	1.00276	4.56003e-07	1.68131e-06	NEADT 2
1022	SAMD13	5.02554	1.85092	5.02009e-07	1.84702e-06	NEADT 2
1023	KCNC2	5.01042	1.99414	5.43122e-07	1.99329e-06	NEADT 2
1024	ERCC4	5.00835	1.21152	5.48982e-07	2.01441e-06	NEADT 2
1025	SRARP	5.00551	1.91214	5.57148e-07	2.04202e-06	NEADT 2
1026	RPGRIP1L	4.99471	1.11169	5.89231e-07	2.15342e-06	NEADT 2
1027	C1orf109	4.96853	1.12092	6.74637e-07	2.45334e-06	NEADT 2
1028	AC008443.5	4.9679	1.08998	6.76803e-07	2.46028e-06	NEADT 2
1029	KCNS3	4.96742	1.40222	6.78511e-07	2.46508e-06	NEADT 2
1030	ARNT2	4.96544	1.15664	6.85459e-07	2.48938e-06	NEADT 2
1031	ZSCAN2	4.95089	1.42494	7.38748e-07	2.67427e-06	NEADT 2
1032	PPIP5K1	4.95029	1.09093	7.41028e-07	2.68151e-06	NEADT 2
1033	C20orf96	4.94198	1.40728	7.73318e-07	2.79359e-06	NEADT 2
1034	FAM169A	4.93408	1.20733	8.0531e-07	2.90532e-06	NEADT 2
1035	UCN	4.90031	1.25784	9.56834e-07	3.43511e-06	NEADT 2
1036	SOX14	4.89418	3.3328	9.87144e-07	3.54127e-06	NEADT 2
1037	SLCO1A2	4.89063	3.16101	1.00514e-06	3.60081e-06	NEADT 2
1038	HAGLROS	4.86082	2.4348	1.16899e-06	4.16702e-06	NEADT 2
1039	SNX10	4.85651	1.06338	1.19471e-06	4.25552e-06	NEADT 2
1040	PAK6	4.85616	1.0068	1.19685e-06	4.26237e-06	NEADT 2
1041	PRR7	4.83439	1.20942	1.33554e-06	4.73862e-06	NEADT 2
1042	DNAH1	4.81944	1.07308	1.4396e-06	5.08893e-06	NEADT 2
1043	CMTM7	4.80007	1.04925	1.58607e-06	5.58913e-06	NEADT 2
1044	C6orf136	4.79736	1.04828	1.60767e-06	5.66316e-06	NEADT 2
1045	AL451127.1	4.74483	2.05014	2.08678e-06	7.27972e-06	NEADT 2
1046	ADH1C	4.73897	1.46446	2.14808e-06	7.48809e-06	NEADT 2
1047	COL2A1	4.70299	1.74669	2.56383e-06	8.88713e-06	NEADT 2
1048	BX890604.1	4.69686	1.17125	2.64196e-06	9.15132e-06	NEADT 2
1049	PRRG3	4.68526	1.24532	2.79602e-06	9.66743e-06	NEADT 2
1050	PANX2	4.67433	1.23967	2.94909e-06	1.01728e-05	NEADT 2
1051	FAM189A1	4.67358	2.58526	2.95996e-06	1.02084e-05	NEADT 2
1052	TOX	4.66487	1.49032	3.08809e-06	1.06331e-05	NEADT 2
1053	MELTF-AS1	4.65656	1.24159	3.21529e-06	1.10471e-05	NEADT 2
1054	LINC02352	4.65385	1.41242	3.25786e-06	1.11874e-05	NEADT 2
1055	NRARP	4.60601	1.38254	4.10466e-06	1.39747e-05	NEADT 2
1056	ZNF606	4.57485	1.05276	4.76565e-06	1.61446e-05	NEADT 2
1057	AC104667.2	4.55723	2.20968	5.18315e-06	1.75124e-05	NEADT 2
1058	AC008267.5	4.55244	1.18406	5.3028e-06	1.78977e-05	NEADT 2
1059	SH2D4A	4.55208	1.00635	5.31177e-06	1.79216e-05	NEADT 2
1060	FAM71E1	4.54222	1.29528	5.5665e-06	1.8738e-05	NEADT 2
1061	ZIC5	4.53835	3.52737	5.66948e-06	1.90712e-05	NEADT 2
1062	APELA	4.51366	1.72044	6.37196e-06	2.13516e-05	NEADT 2
1063	UBXN8	4.50988	1.12323	6.48644e-06	2.17124e-05	NEADT 2
1064	ZDHHC11	4.50326	2.65786	6.69187e-06	2.23765e-05	NEADT 2
1065	ZNF503-AS2	4.49249	1.10598	7.03959e-06	2.34981e-05	NEADT 2
1066	SAMD10	4.47048	1.21659	7.80456e-06	2.59428e-05	NEADT 2
1067	KCNN2	4.39074	1.16999	1.12967e-05	3.69911e-05	NEADT 2
1068	ZIC2	4.37779	3.29024	1.1989e-05	3.91775e-05	NEADT 2
1069	DEGS2	4.37257	1.08878	1.22794e-05	4.0051e-05	NEADT 2
1070	B3GNTL1	4.36317	1.02325	1.2819e-05	4.16972e-05	NEADT 2
1071	F8A1	4.35209	1.01091	1.34847e-05	4.3773e-05	NEADT 2
1072	C5orf49	4.348	1.0665	1.37383e-05	4.45511e-05	NEADT 2
1073	AP002387.2	4.34265	1.18824	1.40775e-05	4.56123e-05	NEADT 2
1074	AP005432.2	4.29783	2.91128	1.72482e-05	5.5509e-05	NEADT 2
1075	RAB24	4.28661	1.1445	1.81421e-05	5.82388e-05	NEADT 2
1076	DLX6-AS1	4.27968	2.57188	1.87163e-05	6.00417e-05	NEADT 2
1077	SSTR1	4.2719	2.09463	1.9381e-05	6.20803e-05	NEADT 2
1078	KIAA1958	4.2642	1.28096	2.00622e-05	6.41332e-05	NEADT 2
1079	CCDC40	4.26022	1.15165	2.04224e-05	6.52084e-05	NEADT 2
1080	AC008771.1	4.25391	1.04646	2.10066e-05	6.69619e-05	NEADT 2
1081	LRRIQ1	4.2433	1.05572	2.2026e-05	7.01411e-05	NEADT 2
1082	TWNK	4.24105	1.07349	2.22473e-05	7.08106e-05	NEADT 2
1083	MHENCR	4.23672	1.07368	2.26807e-05	7.21418e-05	NEADT 2
1084	DNAJC27-AS1	4.19898	1.12418	2.68115e-05	8.47308e-05	NEADT 2
1085	HNF1B	4.19263	1.65284	2.75737e-05	8.70675e-05	NEADT 2
1086	SWSAP1	4.14774	1.05085	3.3577e-05	0.000105241	NEADT 2
1087	AL162411.1	4.13002	2.98357	3.62735e-05	0.000113377	NEADT 2
1088	AC092069.1	4.12913	1.21361	3.6414e-05	0.000113797	NEADT 2
1089	SUSD4	4.12322	1.00834	3.73611e-05	0.000116567	NEADT 2
1090	TMEM52	4.10585	1.83047	4.02828e-05	0.000125375	NEADT 2
1091	AC004540.1	4.07689	2.21979	4.56426e-05	0.000141183	NEADT 2
1092	FHIT	4.07518	1.33744	4.59793e-05	0.000142179	NEADT 2
1093	CD3EAP	4.06654	1.3765	4.77169e-05	0.000147337	NEADT 2
1094	CERS1	4.0648	1.94006	4.80727e-05	0.000148292	NEADT 2
1095	HOXD-AS2	4.06445	1.10408	4.81461e-05	0.00014847	NEADT 2
1096	PRR16	4.0417	1.31945	5.30641e-05	0.000162979	NEADT 2
1097	ZNF697	4.01332	1.28362	5.98712e-05	0.000183062	NEADT 2
1098	AL121832.2	3.99964	1.00814	6.34401e-05	0.000193603	NEADT 2
1099	IHH	3.9975	1.45022	6.40141e-05	0.000195323	NEADT 2
1100	TESMIN	3.97214	1.30823	7.12305e-05	0.000216478	NEADT 2
1101	C2CD4D	3.96099	1.35312	7.46404e-05	0.000226373	NEADT 2
1102	METAP1D	3.9537	1.02069	7.69512e-05	0.000233086	NEADT 2
1103	CDH7	3.94708	2.2846	7.91091e-05	0.000239394	NEADT 2
1104	PPM1J	3.93171	1.30576	8.43428e-05	0.000254668	NEADT 2
1105	SRCIN1	3.93125	1.95155	8.45066e-05	0.000254961	NEADT 2
1106	PCAT6	3.9306	1.6124	8.47334e-05	0.000255524	NEADT 2
1107	FAM201A	3.90919	1.89618	9.2606e-05	0.000278255	NEADT 2
1108	SEPT3	3.90515	2.12109	9.41678e-05	0.000282548	NEADT 2
1109	PUS7	3.87174	1.14614	0.00010806	0.000321958	NEADT 2
1110	SLC13A3	3.85193	1.0489	0.000117191	0.000347806	NEADT 2
1111	AC019197.1	3.84749	1.94729	0.000119336	0.000353896	NEADT 2
1112	F5	3.84493	2.19275	0.000120586	0.000357303	NEADT 2
1113	RFPL2	3.8346	1.24846	0.000125767	0.000372044	NEADT 2
1114	AL355472.1	3.82836	1.18416	0.000128999	0.000380897	NEADT 2
1115	ATP8A2	3.82154	2.18711	0.000132619	0.000391224	NEADT 2
1116	ZNF467	3.81159	1.11214	0.000138074	0.000406689	NEADT 2
1117	TMEM191B	3.79214	1.00087	0.000149357	0.000438369	NEADT 2
1118	SLC25A45	3.76588	1.29413	0.000165963	0.000484575	NEADT 2
1119	ACTR3B	3.76051	1.21432	0.00016957	0.000495032	NEADT 2
1120	DNAH14	3.76033	1.01827	0.00016969	0.000495308	NEADT 2
1121	EIF4EBP3	3.75824	1.22787	0.000171112	0.000499154	NEADT 2
1122	TSNARE1	3.75264	1.12913	0.00017498	0.00050958	NEADT 2
1123	F2RL1	3.74105	1.14101	0.000183254	0.000533189	NEADT 2
1124	CBX8	3.70611	1.26955	0.000210467	0.000609028	NEADT 2
1125	AC090152.1	3.69192	1.96925	0.00022257	0.000641913	NEADT 2
1126	RTN4RL2	3.69178	1.63185	0.000222687	0.000642056	NEADT 2
1127	AZIN1-AS1	3.68434	1.16581	0.000229294	0.000660208	NEADT 2
1128	HS6ST2	3.6729	1.70058	0.00023981	0.000688413	NEADT 2
1129	VASH1-AS1	3.66942	1.01503	0.000243105	0.000697557	NEADT 2
1130	PCDHB3	3.66491	1.49477	0.000247428	0.00070943	NEADT 2
1131	TM4SF1-AS1	3.65847	1.59558	0.000253729	0.000726516	NEADT 2
1132	LINC02170	3.64838	2.08247	0.000263897	0.000755177	NEADT 2
1133	CASKIN1	3.64678	1.48611	0.000265544	0.000759322	NEADT 2
1134	IDH1-AS1	3.64318	1.28448	0.000269286	0.000769215	NEADT 2
1135	AC034243.1	3.63643	1.24372	0.00027644	0.000788709	NEADT 2
1136	MS4A8	3.62768	1.57651	0.000285978	0.000814706	NEADT 2
1137	FOXL2	3.60845	2.32805	0.000308037	0.000874419	NEADT 2
1138	AC004947.1	3.60822	2.49669	0.000308301	0.000875037	NEADT 2
1139	NETO2	3.60414	1.7026	0.000313192	0.000887998	NEADT 2
1140	STX17-AS1	3.59992	1.60843	0.000318319	0.000901465	NEADT 2
1141	HOXA5	3.59348	1.11007	0.000326297	0.000923099	NEADT 2
1142	TTR	3.58897	1.89662	0.000331992	0.000938793	NEADT 2
1143	SLC12A8	3.57977	1.16506	0.000343896	0.000971449	NEADT 2
1144	MCOLN2	3.57717	2.31201	0.000347332	0.00098043	NEADT 2
1145	Z93930.2	3.56404	1.10669	0.000365184	0.00102869	NEADT 2
1146	DRAIC	3.56176	1.30854	0.000368381	0.00103694	NEADT 2
1147	AP000547.3	3.5389	1.17293	0.000401796	0.00112536	NEADT 2
1148	PLEKHS1	3.52913	1.57931	0.000416931	0.00116451	NEADT 2
1149	ZNF610	3.5242	1.54295	0.000424768	0.00118484	NEADT 2
1150	CLCN2	3.51971	1.21671	0.000432018	0.00120401	NEADT 2
1151	DLL3	3.51753	2.0691	0.000435577	0.00121357	NEADT 2
1152	GLB1L3	3.51291	1.26403	0.000443221	0.00123343	NEADT 2
1153	RNF215	3.50112	1.24574	0.000463308	0.00128671	NEADT 2
1154	KLHL35	3.49479	1.3478	0.000474436	0.00131685	NEADT 2
1155	HES2	3.48813	1.11153	0.000486419	0.00134893	NEADT 2
1156	GOLT1A	3.48222	1.01117	0.00049728	0.00137725	NEADT 2
1157	PHGR1	3.46913	1.50346	0.000522137	0.00144233	NEADT 2
1158	PERM1	3.46416	1.41884	0.000531891	0.00146864	NEADT 2
1159	AMH	3.46194	1.387	0.0005363	0.0014806	NEADT 2
1160	ZSCAN1	3.43226	1.14953	0.000598565	0.00164537	NEADT 2
1161	TIGD7	3.43217	1.04858	0.000598762	0.00164567	NEADT 2
1162	FBXO27	3.42116	1.09348	0.000623551	0.00171085	NEADT 2
1163	RIMKLA	3.41707	1.36376	0.000632988	0.00173599	NEADT 2
1164	TIPARP-AS1	3.41432	1.04239	0.000639422	0.00175263	NEADT 2
1165	ZNF30	3.40503	1.22153	0.000661562	0.00180968	NEADT 2
1166	ADPRHL1	3.40068	1.93399	0.000672188	0.00183691	NEADT 2
1167	GRIN3A	3.39444	1.69248	0.000687698	0.00187741	NEADT 2
1168	WNK3	3.38147	1.35319	0.000721002	0.00196637	NEADT 2
1169	TOX3	3.37247	1.35776	0.000744972	0.00202798	NEADT 2
1170	AL512625.1	3.33498	1.46796	0.000853065	0.00231006	NEADT 2
1171	L2HGDH	3.32129	1.48262	0.000896009	0.00242257	NEADT 2
1172	PLEKHA7	3.32101	1.007	0.000896936	0.00242474	NEADT 2
1173	LINC00992	3.29673	1.81768	0.000978179	0.00263616	NEADT 2
1174	TOX2	3.29173	1.01206	0.000995728	0.00268081	NEADT 2
1175	EPHA10	3.28398	1.95248	0.00102352	0.0027537	NEADT 2
1176	CXorf40A	3.28367	1.15262	0.00102465	0.00275636	NEADT 2
1177	TRIM46	3.28078	1.54496	0.0010352	0.00278238	NEADT 2
1178	NEK5	3.27889	1.66583	0.00104215	0.00279988	NEADT 2
1179	NME2	3.27238	1.56629	0.00106644	0.00286192	NEADT 2
1180	SNAP91	3.26981	1.50035	0.0010762	0.00288528	NEADT 2
1181	SPESP1	3.25728	1.96876	0.00112485	0.00300894	NEADT 2
1182	SNHG21	3.24744	1.11164	0.00116448	0.00310798	NEADT 2
1183	LINC01806	3.24498	1.26383	0.00117461	0.00313283	NEADT 2
1184	AF117829.1	3.23227	1.09526	0.00122811	0.00326913	NEADT 2
1185	TSTD3	3.23205	1.27125	0.00122906	0.00327077	NEADT 2
1186	DLX1	3.22927	2.70543	0.00124106	0.00330085	NEADT 2
1187	SLC3A1	3.22141	1.8064	0.00127562	0.00338759	NEADT 2
1188	SMKR1	3.20673	3.00665	0.00134254	0.00355543	NEADT 2
1189	MCF2L-AS1	3.20526	2.27263	0.0013494	0.00357309	NEADT 2
1190	DIRAS1	3.20346	1.00107	0.00135786	0.003594	NEADT 2
1191	C9orf116	3.19273	1.4019	0.00140933	0.00372095	NEADT 2
1192	AL353622.1	3.19196	1.57996	0.00141312	0.0037284	NEADT 2
1193	SPP1	3.19067	1.44545	0.00141944	0.00374455	NEADT 2
1194	AC130650.2	3.18536	1.64248	0.00144574	0.0038113	NEADT 2
1195	LINC01896	3.17363	1.37843	0.00150544	0.00395668	NEADT 2
1196	GAS6-AS1	3.17114	1.93203	0.0015184	0.00398743	NEADT 2
1197	BCL2L14	3.16572	1.67761	0.00154697	0.00405745	NEADT 2
1198	AC016705.2	3.16497	2.26049	0.00155099	0.00406688	NEADT 2
1199	TBC1D30	3.15533	1.02496	0.00160317	0.00419391	NEADT 2
1200	BEND3	3.14549	1.36246	0.00165809	0.00433225	NEADT 2
1201	KREMEN2	3.14107	1.5725	0.00168332	0.00439396	NEADT 2
1202	CHAC1	3.13578	1.54852	0.00171396	0.00446878	NEADT 2
1203	FZD9	3.12632	1.74397	0.00177008	0.00461036	NEADT 2
1204	SV2C	3.10735	2.20089	0.00188771	0.00489805	NEADT 2
1205	RNF157	3.10065	1.31745	0.001931	0.00500561	NEADT 2
1206	ELOA-AS1	3.08292	1.2032	0.0020498	0.00530135	NEADT 2
1207	RBKS	3.08225	1.3172	0.0020544	0.0053118	NEADT 2
1208	CILP2	3.07364	1.74794	0.00211467	0.00546174	NEADT 2
1209	AL445524.1	3.051	1.0287	0.00228079	0.00586147	NEADT 2
1210	NFE2L3	3.04943	1.99101	0.0022928	0.00588995	NEADT 2
1211	VSIG10L	3.02877	1.51204	0.00245553	0.00628518	NEADT 2
1212	XDH	3.00873	1.35572	0.00262339	0.00669064	NEADT 2
1213	LINGO4	3.00502	1.62526	0.0026556	0.00676827	NEADT 2
1214	ZNF582	3.00422	1.03157	0.00266259	0.00678518	NEADT 2
1215	SBK1	2.99321	1.49811	0.00276062	0.00702469	NEADT 2
1216	LMTK3	2.98306	1.0498	0.00285385	0.00724937	NEADT 2
1217	UBAC2-AS1	2.97422	1.50692	0.00293737	0.00745065	NEADT 2
1218	AC004148.2	2.94388	1.26298	0.0032413	0.00817059	NEADT 2
1219	HIST1H4J	2.93701	1.09798	0.00331391	0.00834591	NEADT 2
1220	LINC01003	2.92997	1.3357	0.00338993	0.00852277	NEADT 2
1221	HOXC5	2.92888	2.48475	0.00340182	0.00854817	NEADT 2
1222	PCAT1	2.92508	1.19758	0.00344362	0.00864411	NEADT 2
1223	ST20-AS1	2.92162	1.06011	0.00348216	0.00873626	NEADT 2
1224	AP003352.1	2.91473	1.91198	0.00355992	0.00891495	NEADT 2
1225	ZNF239	2.91114	1.01183	0.00360117	0.00901236	NEADT 2
1226	LCK	2.90345	1.06616	0.00369075	0.00922205	NEADT 2
1227	RPP40	2.87058	1.25188	0.00409723	0.0101818	NEADT 2
1228	NKX6-1	2.864	3.63132	0.00418324	0.0103834	NEADT 2
1229	AL157373.2	2.86254	1.56411	0.00420264	0.0104302	NEADT 2
1230	MEX3A	2.85232	1.27938	0.00434014	0.0107491	NEADT 2
1231	HILPDA	2.85068	1.37804	0.00436264	0.0107978	NEADT 2
1232	ZNF419	2.82789	1.03511	0.00468563	0.0115494	NEADT 2
1233	TDP1	2.81236	1.07368	0.00491792	0.0120939	NEADT 2
1234	NRG4	2.80639	1.15738	0.00501006	0.0123078	NEADT 2
1235	SLCO1B3	2.79604	2.71002	0.00517337	0.0126894	NEADT 2
1236	SALL3	2.77876	1.05864	0.00545676	0.0133383	NEADT 2
1237	ZDHHC11B	2.74757	1.68842	0.00600387	0.0145879	NEADT 2
1238	AC106869.1	2.73904	1.96691	0.00616187	0.0149547	NEADT 2
1239	KNSTRN	2.73238	1.18308	0.00628791	0.0152451	NEADT 2
1240	TMCC1-AS1	2.72676	1.65993	0.006396	0.0154934	NEADT 2
1241	ZFAND4	2.72052	1.2472	0.006518	0.015771	NEADT 2
1242	HEY2	2.71639	1.10599	0.00659991	0.0159611	NEADT 2
1243	ELAVL2	2.7113	3.29449	0.00670202	0.0161957	NEADT 2
1244	STIL	2.70093	1.46732	0.00691468	0.0166653	NEADT 2
1245	HDHD5-AS1	2.69693	1.16019	0.00699825	0.0168561	NEADT 2
1246	ZGLP1	2.69686	1.01275	0.00699965	0.0168574	NEADT 2
1247	SERPINA11	2.68853	2.09079	0.0071767	0.017262	NEADT 2
1248	SLC5A1	2.68787	1.27621	0.00719104	0.0172943	NEADT 2
1249	AC115837.2	2.66303	4.0808	0.00774399	0.0185471	NEADT 2
1250	DEFB132	2.66001	1.6473	0.00781378	0.0187049	NEADT 2
1251	RTN4R	2.65479	1.13221	0.00793572	0.0189897	NEADT 2
1252	WDR97	2.6482	1.72193	0.00809227	0.0193401	NEADT 2
1253	RBBP8NL	2.6334	1.31464	0.00845341	0.0201628	NEADT 2
1254	HOXC9	2.6328	2.33049	0.00846835	0.0201934	NEADT 2
1255	ASPHD1	2.62725	1.7252	0.00860781	0.020503	NEADT 2
1256	DLGAP2	2.62721	1.86683	0.00860893	0.0205031	NEADT 2
1257	AC073133.2	2.62261	2.11178	0.00872597	0.020774	NEADT 2
1258	AC147067.2	2.61861	1.30585	0.00882889	0.0209981	NEADT 2
1259	SH3D21	2.61477	1.00717	0.00892883	0.02122	NEADT 2
1260	CCDC78	2.59493	1.55193	0.00946096	0.0224066	NEADT 2
1261	AC009119.1	2.59236	2.55493	0.00953212	0.0225639	NEADT 2
1262	PCAT7	2.59202	3.35035	0.00954135	0.022583	NEADT 2
1263	LINC01213	2.59005	1.20905	0.00959632	0.0227075	NEADT 2
1264	CHAF1B	2.586	1.49345	0.0097096	0.0229585	NEADT 2
1265	AL121829.2	2.58294	1.74595	0.00979629	0.0231577	NEADT 2
1266	ZNF229	2.57405	1.44175	0.0100515	0.0237228	NEADT 2
1267	EPOR	2.56735	1.0308	0.010248	0.024151	NEADT 2
1268	TXNRD3	2.56508	1.07343	0.0103152	0.0242972	NEADT 2
1269	LRAT	2.55615	1.06298	0.0105837	0.0248868	NEADT 2
1270	AC011298.1	2.54413	3.87249	0.0109549	0.025709	NEADT 2
1271	TUSC8	2.52914	1.51424	0.0114342	0.0267549	NEADT 2
1272	AZIN2	2.52517	1.16634	0.0115644	0.0270297	NEADT 2
1273	AP000438.1	2.51128	1.6521	0.0120293	0.0280821	NEADT 2
1274	XYLB	2.48561	1.73492	0.0129331	0.0300707	NEADT 2
1275	LINC00853	2.4795	1.97353	0.0131567	0.0305647	NEADT 2
1276	SPINK8	2.47743	1.78762	0.0132331	0.0307309	NEADT 2
1277	CPT1B	2.46331	1.55251	0.0137662	0.0319146	NEADT 2
1278	C15orf65	2.45504	1.10292	0.0140867	0.0326103	NEADT 2
1279	MRM1	2.45402	1.02847	0.0141268	0.0326951	NEADT 2
1280	CA8	2.45116	1.5924	0.0142398	0.0329486	NEADT 2
1281	TMEM206	2.4502	1.22252	0.0142776	0.0330281	NEADT 2
1282	OSBP2	2.43767	1.33628	0.0147821	0.0341207	NEADT 2
1283	C5orf66	2.42233	1.95819	0.0154215	0.0355109	NEADT 2
1284	CYP4F8	2.41804	1.1533	0.0156044	0.0358888	NEADT 2
1285	CHIT1	2.41568	1.39433	0.0157056	0.036113	NEADT 2
1286	TGM3	2.41286	1.76039	0.0158277	0.0363718	NEADT 2
1287	EPHA5-AS1	2.41266	1.12301	0.0158364	0.0363874	NEADT 2
1288	PABPC1L2B	2.4094	1.368	0.0159788	0.0366837	NEADT 2
1289	PCF11-AS1	2.40433	1.10985	0.0162019	0.0371602	NEADT 2
1290	ALOX12-AS1	2.4002	1.03215	0.016386	0.0375462	NEADT 2
1291	ZBED9	2.38401	1.46369	0.0171251	0.0391132	NEADT 2
1292	TDRKH-AS1	2.36542	1.96114	0.0180096	0.0410061	NEADT 2
1293	LMX1B	2.34592	3.11616	0.0189803	0.0430315	NEADT 2
1294	PDIA2	2.34088	1.77157	0.0192385	0.0435964	NEADT 2
1295	AL034345.2	2.33968	2.70404	0.0193004	0.0437211	NEADT 2
1296	GLDC	2.32671	3.18243	0.0199809	0.0451663	NEADT 2
1297	SRRM2-AS1	2.32317	1.33704	0.0201698	0.0455609	NEADT 2
1298	MUC2	2.31966	2.34387	0.020359	0.0459666	NEADT 2
1299	EEF1AKMT4	2.3148	1.16045	0.0206239	0.0465261	NEADT 2
1300	SLC10A5	2.312	1.74517	0.0207776	0.0468507	NEADT 2
1301	AC004982.2	2.31125	1.34898	0.0208193	0.0469391	NEADT 2
1302	SEC16B	2.30749	1.09376	0.0210274	0.0473637	NEADT 2
1303	AC008555.2	2.30676	4.12618	0.0210682	0.0474445	NEADT 2
1304	TIMELESS	2.30663	1.06546	0.0210757	0.0474556	NEADT 2
1305	ZNF550	2.30054	1.24481	0.0214176	0.0481745	NEADT 2
1306	CSMD2	2.29867	1.86768	0.0215234	0.0483784	NEADT 2
1307	KCNG3	2.29812	3.31215	0.021555	0.0484322	NEADT 2
1308	CHKB-DT	2.29112	1.28052	0.0219563	0.0492645	NEADT 2
1309	CCDC138	2.28961	1.00552	0.0220438	0.0494433	NEADT 2
0	PCAT14	18.3247	2.13751	5.25488e-75	9.81296e-72	NEADT 5
1	GLO1	14.6164	1.28437	2.20897e-48	7.50004e-46	NEADT 5
2	SNHG8	13.6272	1.25917	2.75878e-42	7.68916e-40	NEADT 5
3	AGR2	13.5814	1.16971	5.16443e-42	1.41824e-39	NEADT 5
4	SERPINB11	13.1409	1.41318	1.91905e-39	4.97727e-37	NEADT 5
5	PPP1R1B	12.5418	1.48874	4.40915e-36	1.04223e-33	NEADT 5
6	TGM4	11.9473	1.85142	6.7085e-33	1.50933e-30	NEADT 5
7	PSCA	10.9783	1.50545	4.85774e-28	9.96851e-26	NEADT 5
8	PCAT4	10.6594	1.22626	1.57563e-26	3.13014e-24	NEADT 5
9	CRACR2B	10.4551	1.39074	1.38868e-25	2.61942e-23	NEADT 5
10	SNHG19	10.3798	1.08487	3.06306e-25	5.66332e-23	NEADT 5
11	PRAC1	9.96582	1.04224	2.15093e-23	3.55456e-21	NEADT 5
12	GOLM1	9.9323	1.05055	3.01225e-23	4.89138e-21	NEADT 5
13	HMGCS2	9.89007	1.72703	4.59727e-23	7.40082e-21	NEADT 5
14	FOLH1	9.7654	1.04566	1.58491e-22	2.50819e-20	NEADT 5
15	PLA2G4D	9.16754	2.11924	4.83916e-20	7.17194e-18	NEADT 5
16	SATB1	9.08599	1.20311	1.02756e-19	1.49912e-17	NEADT 5
17	TRGC1	9.04783	1.24852	1.4584e-19	2.11117e-17	NEADT 5
18	CYB5A	8.68396	1.1147	3.82233e-18	5.13512e-16	NEADT 5
19	CAB39L	8.63892	1.11573	5.67471e-18	7.46265e-16	NEADT 5
20	HPN	8.36716	1.80438	5.90244e-17	7.25146e-15	NEADT 5
21	HSD17B6	8.29474	1.28633	1.08818e-16	1.31953e-14	NEADT 5
22	NOV	8.26741	1.30702	1.36903e-16	1.64938e-14	NEADT 5
23	TC2N	7.49989	1.06183	6.38726e-14	6.55361e-12	NEADT 5
24	TNFRSF19	7.33133	1.34685	2.27875e-13	2.22793e-11	NEADT 5
25	KCNN4	7.16754	1.05217	7.63581e-13	7.27505e-11	NEADT 5
26	SNHG18	7.13909	1.04996	9.39523e-13	8.90591e-11	NEADT 5
27	SPTSSB	7.07577	1.04313	1.48617e-12	1.37389e-10	NEADT 5
28	UBE2E3	6.95272	1.00891	3.58316e-12	3.18628e-10	NEADT 5
29	GDF15	6.86506	1.45379	6.64627e-12	5.82687e-10	NEADT 5
30	TRGC2	6.85969	1.21803	6.90121e-12	5.9941e-10	NEADT 5
31	MB	6.83941	1.39718	7.95181e-12	6.87464e-10	NEADT 5
32	MARC1	6.7607	1.15978	1.37324e-11	1.14995e-09	NEADT 5
33	CPNE4	6.73713	1.03797	1.61547e-11	1.32896e-09	NEADT 5
34	LRRC75A	6.5652	1.11275	5.19649e-11	4.12933e-09	NEADT 5
35	SFTPA2	6.55705	1.20956	5.48807e-11	4.34256e-09	NEADT 5
36	ABCC11	6.22862	2.09555	4.70554e-10	3.40586e-08	NEADT 5
37	MAL2	6.12503	1.0423	9.06652e-10	6.41319e-08	NEADT 5
38	GSTA1	6.08188	1.36803	1.18784e-09	8.24602e-08	NEADT 5
39	TARBP1	6.00923	1.0494	1.86404e-09	1.26578e-07	NEADT 5
40	ZNF385B	5.48372	1.32796	4.1648e-08	2.35677e-06	NEADT 5
41	SMIM31	5.4727	1.16809	4.43235e-08	2.49307e-06	NEADT 5
42	GLYATL1	5.43261	1.77202	5.55347e-08	3.05916e-06	NEADT 5
43	HOXC4	5.17533	1.97003	2.27512e-07	1.13598e-05	NEADT 5
44	LIPH	5.12491	1.35661	2.97673e-07	1.46283e-05	NEADT 5
45	BAMBI	4.9999	1.40684	5.73602e-07	2.61255e-05	NEADT 5
46	FAM3D	4.95866	1.39151	7.098e-07	3.20939e-05	NEADT 5
47	NEU3	4.67546	1.01013	2.93295e-06	0.00011703	NEADT 5
48	AL451127.1	4.56242	2.52491	5.05663e-06	0.000193499	NEADT 5
49	AC010329.1	4.39686	1.10873	1.09826e-05	0.000392139	NEADT 5
50	SLC38A11	4.3792	1.53733	1.19114e-05	0.000422076	NEADT 5
51	PGC	4.27661	1.23168	1.8976e-05	0.000636191	NEADT 5
52	FAM234B	4.27177	1.14577	1.93925e-05	0.000647827	NEADT 5
53	LUZP2	4.2525	1.14384	2.11399e-05	0.0006987	NEADT 5
54	SPIRE2	4.23092	1.06066	2.32737e-05	0.000761144	NEADT 5
55	IGSF21	4.20965	1.48667	2.55767e-05	0.000826332	NEADT 5
56	ST6GALNAC5	4.0874	1.81103	4.36236e-05	0.00131817	NEADT 5
57	AGR3	4.08579	1.69654	4.39277e-05	0.00132521	NEADT 5
58	SH2D4A	4.02059	1.09372	5.80522e-05	0.00170988	NEADT 5
59	AC060780.1	4.01694	1.02151	5.89577e-05	0.00172838	NEADT 5
60	GJB1	3.93324	1.15842	8.38076e-05	0.00236408	NEADT 5
61	PTK6	3.92399	1.66693	8.70946e-05	0.00244572	NEADT 5
62	IRF8	3.90602	1.14331	9.38286e-05	0.00261516	NEADT 5
63	PCSK1N	3.77171	1.05346	0.00016213	0.00417027	NEADT 5
64	RNF43	3.75716	1.06366	0.000171851	0.00435902	NEADT 5
65	PCAT19	3.7395	1.34847	0.000184386	0.00462179	NEADT 5
66	AL157373.2	3.67661	2.1004	0.000236355	0.00568775	NEADT 5
67	CCDC183	3.60784	1.13246	0.000308753	0.00711809	NEADT 5
68	MYBPC1	3.54645	1.12609	0.00039046	0.00872183	NEADT 5
69	TINCR	3.50848	1.13785	0.000450681	0.00979746	NEADT 5
70	DNASE2B	3.29024	1.53541	0.00100103	0.0191332	NEADT 5
71	MIPEP	3.28398	1.05333	0.00102352	0.0194438	NEADT 5
72	PMS1	3.21203	1.16278	0.00131802	0.023989	NEADT 5
73	RAB17	3.20562	1.378	0.00134774	0.0243166	NEADT 5
74	CXorf38	3.18104	1.10311	0.00146746	0.0260489	NEADT 5
75	ZNF502	3.00412	1.02545	0.00266353	0.0421872	NEADT 5
76	CYP4F12	2.99717	1.01577	0.00272501	0.0430515	NEADT 5
77	PPARG	2.98338	1.46112	0.0028508	0.0446236	NEADT 5
78	AP005432.2	2.96672	2.93264	0.00300995	0.0464911	NEADT 5
79	AC020978.5	2.93731	1.02285	0.00331074	0.0499392	NEADT 5
0	KLK3	26.4632	1.37295	2.57411e-154	4.89261e-150	NEADT 7
1	KLK2	22.3524	1.20969	1.14404e-110	4.34896e-107	NEADT 7
2	CST1	21.7745	1.75611	4.04527e-105	1.28147e-101	NEADT 7
3	TSPAN1	21.7655	1.33495	4.93139e-105	1.33901e-101	NEADT 7
4	LRRC26	19.7937	1.35366	3.37529e-87	5.34619e-84	NEADT 7
5	TRGC1	19.238	1.92073	1.77982e-82	2.41636e-79	NEADT 7
6	SMIM22	17.8953	1.53331	1.28245e-71	1.10798e-68	NEADT 7
7	DPP4	17.8337	1.46652	3.8729e-71	3.20053e-68	NEADT 7
8	CLDN3	17.4358	1.17917	4.41298e-68	3.10658e-65	NEADT 7
9	GOLM1	16.9885	1.30772	9.98497e-65	6.32614e-62	NEADT 7
10	FAM3B	16.9045	1.4919	4.16917e-64	2.55624e-61	NEADT 7
11	NKX3-1	16.7554	1.01414	5.17166e-63	3.0718e-60	NEADT 7
12	KLK4	16.5216	1.46738	2.56438e-61	1.3926e-58	NEADT 7
13	SORD	16.4559	1.42632	7.60887e-61	4.01727e-58	NEADT 7
14	AZGP1	15.4619	1.01495	6.27167e-54	2.90746e-51	NEADT 7
15	ANO7	15.1277	1.6387	1.0635e-51	4.59408e-49	NEADT 7
16	SLC45A3	15.0536	1.18177	3.27176e-51	1.38192e-48	NEADT 7
17	ERGIC1	15.0403	1.02423	3.99964e-51	1.65263e-48	NEADT 7
18	MLPH	14.9126	1.04914	2.72718e-50	1.0799e-47	NEADT 7
19	SERINC5	14.7263	1.24112	4.36794e-49	1.62787e-46	NEADT 7
20	TRPM4	14.1327	1.07194	2.38807e-45	8.40556e-43	NEADT 7
21	SPDEF	14.1015	1.22812	3.71682e-45	1.28447e-42	NEADT 7
22	CREB3L4	14.0049	1.28958	1.45445e-44	4.93656e-42	NEADT 7
23	GNG4	13.9579	1.51669	2.81498e-44	8.91738e-42	NEADT 7
24	PRAC1	13.9147	1.19544	5.1554e-44	1.60637e-41	NEADT 7
25	C19orf48	13.7649	1.16621	4.14476e-43	1.25047e-40	NEADT 7
26	DMXL1	13.7181	1.05253	7.90853e-43	2.31258e-40	NEADT 7
27	FASN	13.6622	1.23947	1.70774e-42	4.91803e-40	NEADT 7
28	CANT1	12.4069	1.09607	2.39824e-35	5.91299e-33	NEADT 7
29	TM7SF2	12.1643	1.27951	4.81629e-34	1.14429e-31	NEADT 7
30	PCAT14	12.099	1.46678	1.06857e-33	2.50744e-31	NEADT 7
31	FOLH1	11.375	1.06304	5.56864e-30	1.12145e-27	NEADT 7
32	SFTPA2	11.3003	1.74497	1.3083e-29	2.5903e-27	NEADT 7
33	TMPRSS2	11.18	1.0906	5.10918e-29	9.8091e-27	NEADT 7
34	HPN	10.8778	1.99417	1.47104e-27	2.63774e-25	NEADT 7
35	NUDT8	10.8233	1.30916	2.67126e-27	4.74511e-25	NEADT 7
36	OR51E2	10.3129	1.33741	6.16255e-25	9.97855e-23	NEADT 7
37	MESP1	9.99012	1.28828	1.68375e-23	2.56025e-21	NEADT 7
38	SLC4A4	9.95092	1.0211	2.49869e-23	3.73957e-21	NEADT 7
39	GREB1	9.91735	1.25811	3.49914e-23	5.19595e-21	NEADT 7
40	GADD45G	9.83896	1.07226	7.64961e-23	1.10989e-20	NEADT 7
41	TFF3	9.67793	1.09382	3.742e-22	5.15393e-20	NEADT 7
42	SLC30A4	9.53891	1.12515	1.44344e-21	1.91856e-19	NEADT 7
43	ADAMTSL1	9.523	1.62859	1.68252e-21	2.2055e-19	NEADT 7
44	PIAS2	9.39092	1.06025	5.9478e-21	7.53665e-19	NEADT 7
45	PYCR1	9.28627	1.38632	1.59797e-20	1.95952e-18	NEADT 7
46	CPNE4	9.12955	1.19588	6.8784e-20	8.12035e-18	NEADT 7
47	ODAM	9.06386	1.56379	1.25909e-19	1.44166e-17	NEADT 7
48	C1orf115	8.94721	1.17111	3.64581e-19	4.0524e-17	NEADT 7
49	HIST1H2AC	8.72233	1.27297	2.72547e-18	2.84632e-16	NEADT 7
50	C15orf48	8.63913	1.16025	5.66406e-18	5.788e-16	NEADT 7
51	ALOX15B	8.53193	1.49904	1.43929e-17	1.43228e-15	NEADT 7
52	TRPV6	8.26497	1.16714	1.3973e-16	1.30189e-14	NEADT 7
53	HSD17B6	8.24408	1.18558	1.66442e-16	1.52829e-14	NEADT 7
54	MIPEP	8.1263	1.1908	4.42606e-16	3.91285e-14	NEADT 7
55	REPS2	7.97593	1.31582	1.51243e-15	1.2949e-13	NEADT 7
56	VSTM2L	7.73621	1.20243	1.02428e-14	8.24938e-13	NEADT 7
57	WIF1	7.70371	1.51406	1.32167e-14	1.05551e-12	NEADT 7
58	AUH	7.58792	1.07007	3.25093e-14	2.5324e-12	NEADT 7
59	FAM83F	7.47923	1.04537	7.47581e-14	5.57226e-12	NEADT 7
60	MARC1	7.46537	1.37699	8.30659e-14	6.14332e-12	NEADT 7
61	SLC38A11	7.4594	1.41482	8.69204e-14	6.40348e-12	NEADT 7
62	FAM174B	7.31497	1.02364	2.57447e-13	1.81907e-11	NEADT 7
63	CORIN	7.30976	1.90532	2.67614e-13	1.8839e-11	NEADT 7
64	SRARP	7.23386	1.71295	4.6947e-13	3.18686e-11	NEADT 7
65	NPAS2	7.22541	1.08367	4.99576e-13	3.37916e-11	NEADT 7
66	GCNT1	6.79439	1.35339	1.08771e-11	6.69066e-10	NEADT 7
67	GPR160	6.72395	1.19078	1.76857e-11	1.06715e-09	NEADT 7
68	SIM2	6.65196	1.57154	2.89219e-11	1.69666e-09	NEADT 7
69	SCIN	6.46272	1.26743	1.02838e-10	5.7659e-09	NEADT 7
70	MYBPC1	6.41972	1.55432	1.36523e-10	7.56527e-09	NEADT 7
71	ELOVL7	6.21179	1.11975	5.2385e-10	2.72044e-08	NEADT 7
72	SMYD2	6.18799	1.0713	6.09359e-10	3.10512e-08	NEADT 7
73	RFX3	6.02909	1.08143	1.64881e-09	7.89393e-08	NEADT 7
74	CDH26	5.96844	1.28413	2.39529e-09	1.12136e-07	NEADT 7
75	RAPGEF4	5.81433	1.20414	6.08774e-09	2.64782e-07	NEADT 7
76	GJB1	5.68317	1.5053	1.32217e-08	5.47506e-07	NEADT 7
77	DIRC2	5.4496	1.06616	5.04842e-08	1.97846e-06	NEADT 7
78	SP5	5.44067	1.48419	5.30811e-08	2.07169e-06	NEADT 7
79	GLRX2	5.2956	1.05867	1.18626e-07	4.40375e-06	NEADT 7
80	AC093496.1	5.10321	1.60749	3.33946e-07	1.16464e-05	NEADT 7
81	PLEKHH1	4.99311	1.0272	5.94135e-07	1.95714e-05	NEADT 7
82	ATP8B4	4.91563	1.26196	8.84977e-07	2.83655e-05	NEADT 7
83	TGM4	4.85434	1.18517	1.20788e-06	3.79475e-05	NEADT 7
84	AC106795.2	4.78367	1.06738	1.72124e-06	5.24289e-05	NEADT 7
85	RORC	4.69583	1.2102	2.65527e-06	7.83675e-05	NEADT 7
86	TRIM36	4.41036	1.07191	1.03199e-05	0.000281017	NEADT 7
87	ZNF761	4.37478	1.04854	1.21554e-05	0.000325865	NEADT 7
88	SLC19A1	4.22079	1.04539	2.43452e-05	0.000619268	NEADT 7
89	C2orf72	4.20078	1.40093	2.65996e-05	0.000669739	NEADT 7
90	AC011525.2	4.07297	1.72426	4.64182e-05	0.00109599	NEADT 7
91	PIFO	4.02185	1.09602	5.77437e-05	0.00133196	NEADT 7
92	RAB17	3.9116	1.06583	9.16857e-05	0.00199847	NEADT 7
93	NEK5	3.88039	1.60599	0.00010429	0.00223226	NEADT 7
94	RNF157	3.84363	1.53561	0.000121226	0.0025444	NEADT 7
95	ST8SIA6-AS1	3.77006	1.28994	0.000163209	0.00328265	NEADT 7
96	AL669831.5	3.74239	1.10116	0.000182282	0.00362409	NEADT 7
97	SAMD5	3.73985	1.07898	0.000184129	0.00365318	NEADT 7
98	LINC00665	3.73455	1.15417	0.000188053	0.00372325	NEADT 7
99	ELFN2	3.69781	1.83655	0.000217467	0.00423937	NEADT 7
100	DNAH5	3.68338	1.6829	0.000230163	0.00445944	NEADT 7
101	HSH2D	3.64506	1.04572	0.000267325	0.00509124	NEADT 7
102	LEF1	3.62407	1.23968	0.000290004	0.00546836	NEADT 7
103	CNTNAP2	3.60883	1.33574	0.000307581	0.00574281	NEADT 7
104	ALDH3B2	3.60227	1.61234	0.000315452	0.00586673	NEADT 7
105	CHRNA2	3.59952	1.37997	0.00031881	0.00591759	NEADT 7
106	LUZP2	3.59831	1.41436	0.000320294	0.00593356	NEADT 7
107	FAM234B	3.59314	1.27828	0.000326718	0.00604667	NEADT 7
108	PAQR4	3.55905	1.0209	0.000372193	0.00675671	NEADT 7
109	PCA3	3.47319	1.51215	0.000514302	0.00898469	NEADT 7
110	AMTN	3.44977	1.50598	0.000561072	0.00969481	NEADT 7
111	ST6GALNAC1	3.41253	1.04265	0.000643637	0.0109424	NEADT 7
112	RAB3B	3.36894	1.17964	0.000754573	0.0124823	NEADT 7
113	CGREF1	3.34332	1.29851	0.000827838	0.0135903	NEADT 7
114	LRG1	3.1721	1.0913	0.0015134	0.0228841	NEADT 7
115	HIST3H2A	3.11955	1.37276	0.00181124	0.0267285	NEADT 7
116	TBX1	3.09965	1.51835	0.00193749	0.0282238	NEADT 7
117	PCAT19	3.05968	1.22137	0.00221577	0.0313824	NEADT 7
118	CCDC125	3.04585	1.00164	0.00232026	0.0326918	NEADT 7
119	KBTBD11	3.03816	1.09364	0.00238027	0.0333888	NEADT 7
120	PVT1	2.94099	1.14002	0.00327165	0.0439776	NEADT 7
121	PAH	2.92837	1.92467	0.00340745	0.0456416	NEADT 7
0	PRAC1	5.60319	2.1303	2.10443e-08	6.35093e-05	NEADT 11
1	TSPAN1	5.29811	1.91674	1.17006e-07	0.000188662	NEADT 11
2	TMEM238	5.1987	2.10734	2.00688e-07	0.000298701	NEADT 11
3	KLK2	5.0778	2.24042	3.81827e-07	0.000492531	NEADT 11
4	SLC45A3	4.89509	2.14844	9.82618e-07	0.00103501	NEADT 11
5	LRRC26	4.88845	2.02338	1.01634e-06	0.00103501	NEADT 11
6	SORD	4.68835	2.15829	2.75415e-06	0.00198313	NEADT 11
7	KLK3	4.65329	2.26218	3.26676e-06	0.00210695	NEADT 11
8	SPDEF	4.599	1.90084	4.24532e-06	0.00264976	NEADT 11
9	KLK4	4.55866	2.27579	5.148e-06	0.00301844	NEADT 11
10	ERGIC1	4.52605	1.59333	6.00972e-06	0.00306005	NEADT 11
11	ACPP	4.48874	1.59537	7.16448e-06	0.00348156	NEADT 11
12	HID1	4.47605	1.94764	7.60376e-06	0.00358842	NEADT 11
13	ATP2C1	4.39714	1.69346	1.09686e-05	0.00481046	NEADT 11
14	FOXA1	4.39284	1.69689	1.11877e-05	0.00481046	NEADT 11
15	FAM3B	4.35886	1.92737	1.30741e-05	0.00545974	NEADT 11
16	CRACR2B	4.29519	1.68151	1.74544e-05	0.00675452	NEADT 11
17	SEL1L3	4.2322	2.1815	2.31415e-05	0.00861087	NEADT 11
18	AZGP1	4.21101	1.82395	2.54231e-05	0.00928137	NEADT 11
19	IER2	4.1863	1.24883	2.83535e-05	0.00978747	NEADT 11
20	SNHG19	4.18328	1.42278	2.87338e-05	0.00978747	NEADT 11
21	TM7SF2	4.18249	1.9244	2.88328e-05	0.00978747	NEADT 11
22	PHLDA2	4.17273	2.25515	3.00973e-05	0.00984835	NEADT 11
23	TNFRSF19	4.15476	1.83948	3.25629e-05	0.0101622	NEADT 11
24	SYT7	4.13132	1.9277	3.60681e-05	0.0110775	NEADT 11
25	GMPR	4.11316	1.89279	3.90281e-05	0.0116375	NEADT 11
26	ACLY	4.11277	1.60546	3.90943e-05	0.0116375	NEADT 11
27	VEGFA	4.07556	1.78205	4.59034e-05	0.0132565	NEADT 11
28	MSMB	4.05857	1.67066	4.93742e-05	0.0140491	NEADT 11
29	MPI	4.05125	2.00417	5.09458e-05	0.0141528	NEADT 11
30	ARFIP2	4.04792	1.69708	5.16737e-05	0.0141528	NEADT 11
31	RDH11	4.04675	1.36916	5.1933e-05	0.0141528	NEADT 11
32	TMC4	4.03914	2.04232	5.36484e-05	0.0144173	NEADT 11
33	RASD1	4.00925	2.5471	6.0911e-05	0.0159266	NEADT 11
34	ODC1	3.96882	1.74675	7.22282e-05	0.0181499	NEADT 11
35	KRT18	3.95486	1.27785	7.65797e-05	0.0187869	NEADT 11
36	SYTL1	3.95447	1.59035	7.6705e-05	0.0187869	NEADT 11
37	AMD1	3.93054	1.46323	8.47543e-05	0.0204989	NEADT 11
38	XBP1	3.91961	1.37656	8.8694e-05	0.0211869	NEADT 11
39	TFF3	3.90398	1.72687	9.46234e-05	0.0223277	NEADT 11
40	PYCR1	3.88318	1.98213	0.000103099	0.0233102	NEADT 11
41	CLDN3	3.87976	1.5276	0.000104559	0.0233102	NEADT 11
42	ANO7	3.86121	2.37391	0.000112828	0.0248081	NEADT 11
43	EIF4A1	3.85398	1.28762	0.000116213	0.0249277	NEADT 11
44	EGR3	3.8532	1.84275	0.000116584	0.0249277	NEADT 11
45	IDH1	3.85183	1.62612	0.000117237	0.0249277	NEADT 11
46	HOXB13	3.82498	1.34504	0.000130784	0.0272101	NEADT 11
47	C19orf48	3.76394	1.48192	0.000167255	0.032117	NEADT 11
48	MARCKSL1	3.75447	1.49055	0.000173709	0.032632	NEADT 11
49	TIMM13	3.74529	1.2646	0.000180185	0.0335232	NEADT 11
50	GOLM1	3.73914	1.7803	0.000184652	0.0340271	NEADT 11
51	DHRS7	3.73572	1.35954	0.000187179	0.0340325	NEADT 11
52	ECHS1	3.72156	1.47898	0.000197996	0.035147	NEADT 11
53	FOLH1	3.71638	1.61357	0.000202094	0.0355484	NEADT 11
54	DBI	3.70789	1.46071	0.000208995	0.036431	NEADT 11
55	NKX3-1	3.70418	1.31522	0.000212078	0.0366384	NEADT 11
56	TRAF4	3.69724	1.43234	0.000217953	0.0373202	NEADT 11
57	GDF15	3.68308	1.92474	0.00023043	0.038166	NEADT 11
58	SNHG8	3.68269	1.17397	0.000230783	0.038166	NEADT 11
59	TRPM4	3.67469	1.39563	0.000238143	0.0390494	NEADT 11
60	CDC42EP5	3.66345	1.34638	0.000248836	0.0404599	NEADT 11
61	TRIM27	3.65652	1.50271	0.000255661	0.0409605	NEADT 11
62	DDAH1	3.62986	1.65804	0.000283574	0.0418845	NEADT 11
63	EPCAM	3.61756	1.47736	0.000297397	0.0432821	NEADT 11
64	ATP6V0E2	3.58826	1.67534	0.000332892	0.0466847	NEADT 11
65	ARFGEF3	3.58777	1.73635	0.000333516	0.0466847	NEADT 11
66	REEP6	3.58533	1.75702	0.000336652	0.0466847	NEADT 11
67	RAB27B	3.57234	1.55599	0.000353803	0.0482094	NEADT 11
0	LRRC26	8.34258	1.80746	7.26852e-17	1.40951e-12	NEADT 9
1	HOXB13	7.20493	1.40239	5.80753e-13	2.81549e-09	NEADT 9
2	TSPAN1	6.83771	1.53947	8.04679e-12	2.22919e-08	NEADT 9
3	SHROOM1	6.35138	1.30386	2.13393e-10	4.78886e-07	NEADT 9
4	H1F0	6.33433	1.22768	2.38376e-10	4.78886e-07	NEADT 9
5	KLK2	6.32888	1.22671	2.4695e-10	4.78886e-07	NEADT 9
6	NKX3-1	6.28063	1.25483	3.37209e-10	5.94469e-07	NEADT 9
7	AMD1	5.86157	1.09248	4.58519e-09	6.83969e-06	NEADT 9
8	KLK3	5.80497	1.14144	6.43792e-09	8.91744e-06	NEADT 9
9	RBM47	5.42314	1.31284	5.85621e-08	5.67818e-05	NEADT 9
10	SLC9A3R1	5.07344	1.15295	3.90694e-07	0.000275914	NEADT 9
11	MLPH	5.06973	1.1599	3.9839e-07	0.000275914	NEADT 9
12	CRACR2B	4.98761	1.31737	6.11319e-07	0.000395157	NEADT 9
13	GATA2	4.96221	1.03912	6.96972e-07	0.00043599	NEADT 9
14	GABARAP	4.93124	1.21751	8.17105e-07	0.000485608	NEADT 9
15	ALKBH7	4.85886	1.0167	1.18063e-06	0.000635965	NEADT 9
16	FOLH1	4.7191	1.36749	2.36894e-06	0.00104406	NEADT 9
17	CLDN3	4.68471	1.04598	2.80361e-06	0.00120817	NEADT 9
18	CREB3L1	4.51595	1.18491	6.30347e-06	0.00235071	NEADT 9
19	TM7SF2	4.40396	1.28329	1.06292e-05	0.00361617	NEADT 9
20	DPP4	4.31685	1.08904	1.58268e-05	0.00511523	NEADT 9
21	KCNN4	4.30874	1.58777	1.6419e-05	0.00521964	NEADT 9
22	TRPM4	4.30305	1.03591	1.68461e-05	0.00526902	NEADT 9
23	HOXA11-AS	4.22824	1.25108	2.35525e-05	0.00713642	NEADT 9
24	LFNG	4.18417	1.2851	2.86215e-05	0.00816218	NEADT 9
25	ERBB3	4.17674	1.08855	2.95713e-05	0.00821719	NEADT 9
26	CISD3	4.17605	1.13819	2.96619e-05	0.00821719	NEADT 9
27	SERPINB11	4.13916	1.24535	3.48575e-05	0.00938829	NEADT 9
28	TSR3	4.12229	1.08696	3.75129e-05	0.00996508	NEADT 9
29	PLA2G2A	4.11278	1.0351	3.9093e-05	0.0102445	NEADT 9
30	BCAT2	4.04185	1.11142	5.30311e-05	0.012696	NEADT 9
31	GDF15	4.03518	1.56075	5.45602e-05	0.0128295	NEADT 9
32	NBEAL1	4.03083	1.50078	5.55799e-05	0.012831	NEADT 9
33	TRPV6	3.94836	1.10905	7.86868e-05	0.0171449	NEADT 9
34	SPDEF	3.92337	1.16215	8.7319e-05	0.0184053	NEADT 9
35	AGR2	3.91948	1.15261	8.87387e-05	0.0185035	NEADT 9
36	CHRM1	3.90371	1.2797	9.47293e-05	0.0195425	NEADT 9
37	PRAC1	3.78743	1.12285	0.000152212	0.0289381	NEADT 9
38	NANS	3.75907	1.1101	0.000170543	0.0312973	NEADT 9
39	APOL4	3.75699	1.16099	0.000171972	0.0312973	NEADT 9
40	CANT1	3.72393	1.01042	0.000196145	0.0344883	NEADT 9
41	CREB3L4	3.68148	1.21494	0.000231885	0.0381077	NEADT 9
42	TGM4	3.61554	1.53678	0.000299721	0.047641	NEADT 9
0	KLK2	4.84363	1.89224	1.2749e-06	0.00482786	NEADT 10
1	KLK3	4.63944	1.81843	3.4936e-06	0.00735208	NEADT 10
2	HOXB13	4.45927	1.79552	8.22395e-06	0.0129801	NEADT 10
3	KRT18	4.14986	1.41646	3.32677e-05	0.0315045	NEADT 10
4	IER2	4.13257	1.21401	3.58737e-05	0.0323546	NEADT 10
5	MARCKSL1	4.07515	1.76932	4.59843e-05	0.0395883	NEADT 10
6	PRAC1	4.05689	1.75788	4.97294e-05	0.0409511	NEADT 10
0	FAM84A	32.1402	2.14885	1.20937e-226	1.7532e-223	NEADT 1
1	SNHG19	31.718	1.74865	8.76781e-221	1.04742e-217	NEADT 1
2	NEDD4L	31.683	1.67088	2.66839e-220	3.00021e-217	NEADT 1
3	ZFAS1	31.4532	1.28441	3.79042e-217	3.81316e-214	NEADT 1
4	MON1B	31.0297	2.31203	2.14263e-211	2.04771e-208	NEADT 1
5	TPD52	30.967	1.70668	1.50245e-210	1.36752e-207	NEADT 1
6	TBL1XR1	30.5602	1.82251	4.14477e-205	3.60105e-202	NEADT 1
7	FABP5	29.3007	2.07119	1.01555e-188	7.18931e-186	NEADT 1
8	ALCAM	28.1972	1.61328	6.32222e-175	4.16699e-172	NEADT 1
9	TMPRSS2	27.4957	1.44165	1.97885e-166	1.26079e-163	NEADT 1
10	NUDT4	27.4618	1.73712	5.01634e-166	2.99632e-163	NEADT 1
11	FOXA1	27.352	1.30918	1.02162e-164	5.91734e-162	NEADT 1
12	ALDH1A3	26.593	1.48076	8.18532e-156	4.11722e-153	NEADT 1
13	ANPEP	26.2641	1.58868	4.93267e-152	2.29959e-149	NEADT 1
14	FOLH1	25.7884	1.18529	1.19639e-146	5.19724e-144	NEADT 1
15	SPDEF	25.3065	1.27056	2.70987e-141	1.07909e-138	NEADT 1
16	SORD	24.1795	1.11618	3.65667e-129	1.29433e-126	NEADT 1
17	PPP3CA	23.9201	1.08493	1.89122e-126	6.1269e-124	NEADT 1
18	ABHD2	23.6227	1.21502	2.25125e-123	7.05415e-121	NEADT 1
19	SEC11C	23.5825	1.16889	5.83367e-123	1.76992e-120	NEADT 1
20	C19orf48	23.252	1.21322	1.35767e-119	3.9319e-117	NEADT 1
21	GREB1	23.1225	1.33852	2.75026e-118	7.84604e-116	NEADT 1
22	NONO	23.0362	1.10059	2.02327e-117	5.68718e-115	NEADT 1
23	SOCS2	22.8687	1.32246	9.52316e-116	2.63805e-113	NEADT 1
24	SNHG7	22.7733	1.48537	8.42648e-115	2.2685e-112	NEADT 1
25	MDM2	22.2067	1.47473	2.95959e-109	7.07121e-107	NEADT 1
26	PDLIM5	21.7225	1.04247	1.25715e-104	2.79408e-102	NEADT 1
27	SMS	21.4467	1.34787	4.90053e-102	1.04076e-99	NEADT 1
28	PART1	21.4134	1.10369	1.00159e-101	2.10379e-99	NEADT 1
29	ATP2C1	21.3377	1.04682	5.07132e-101	1.05362e-98	NEADT 1
30	TRGC1	20.2774	1.29533	2.03668e-91	3.67256e-89	NEADT 1
31	MCCC2	19.4811	1.36069	1.58918e-84	2.71211e-82	NEADT 1
32	SERHL2	19.4731	1.46724	1.85805e-84	3.11532e-82	NEADT 1
33	FAM3B	19.2939	1.07475	6.04742e-83	1.00513e-80	NEADT 1
34	CCT2	19.2717	1.07672	9.27547e-83	1.51531e-80	NEADT 1
35	MESP1	18.9297	1.04415	6.49263e-80	1.00894e-77	NEADT 1
36	NSMCE1	18.6195	1.02362	2.23371e-77	3.28424e-75	NEADT 1
37	SIM2	18.5532	1.6379	7.68599e-77	1.10459e-74	NEADT 1
38	CAMKK2	18.3279	1.30233	4.95223e-75	6.80985e-73	NEADT 1
39	EEF1A2	18.077	1.74083	4.84026e-73	6.33677e-71	NEADT 1
40	NIPAL3	17.9022	1.3171	1.13379e-71	1.43519e-69	NEADT 1
41	ZBTB10	17.8074	1.2055	6.19691e-71	7.64179e-69	NEADT 1
42	AK5	17.7604	1.30873	1.43211e-70	1.73249e-68	NEADT 1
43	UNC13B	17.7515	1.49944	1.67958e-70	2.01909e-68	NEADT 1
44	TST	17.6101	1.31037	2.06043e-69	2.38686e-67	NEADT 1
45	RHOU	17.3878	1.24185	1.02063e-67	1.14755e-65	NEADT 1
46	EPCAM	17.2664	1.1002	8.4231e-67	9.19995e-65	NEADT 1
47	HACD2	17.2217	1.2067	1.82596e-66	1.98303e-64	NEADT 1
48	RCAN3	17.1901	1.19288	3.15176e-66	3.35976e-64	NEADT 1
49	PAICS	17.1898	1.13479	3.16395e-66	3.35976e-64	NEADT 1
50	FZD4	17.1612	1.35774	5.18708e-66	5.44757e-64	NEADT 1
51	SLC35E3	17.1225	1.62009	1.00846e-65	1.04759e-63	NEADT 1
52	SMCO4	16.8429	1.08132	1.18287e-63	1.19627e-61	NEADT 1
53	B4GAT1	16.753	1.39664	5.38249e-63	5.38643e-61	NEADT 1
54	GDF15	16.7179	1.07027	9.71301e-63	9.6194e-61	NEADT 1
55	HPN	16.3621	1.38102	3.56577e-60	3.34098e-58	NEADT 1
56	ERBB3	16.3448	1.01658	4.74065e-60	4.39868e-58	NEADT 1
57	MAOA	16.2271	1.04383	3.24536e-59	2.92603e-57	NEADT 1
58	SPON2	15.9595	1.07339	2.44539e-57	2.1246e-55	NEADT 1
59	RHOBTB1	15.7493	1.90891	6.94286e-56	5.95094e-54	NEADT 1
60	MPST	15.7269	1.19099	9.88696e-56	8.36192e-54	NEADT 1
61	SPATC1L	15.3928	1.1141	1.82922e-53	1.48781e-51	NEADT 1
62	RLN1	15.3276	2.6479	5.00276e-53	4.03472e-51	NEADT 1
63	AP000527.1	15.2252	1.63648	2.40652e-52	1.91659e-50	NEADT 1
64	SLC6A8	15.1869	1.08019	4.31957e-52	3.41174e-50	NEADT 1
65	XAB2	14.8545	1.16698	6.50133e-50	4.89238e-48	NEADT 1
66	NUP107	14.775	1.46792	2.12374e-49	1.5795e-47	NEADT 1
67	SLC16A1	14.6975	1.21877	6.6895e-49	4.89897e-47	NEADT 1
68	SPTBN2	14.651	1.43607	1.32787e-48	9.61396e-47	NEADT 1
69	SYCE1L	14.5138	1.34429	9.90901e-48	6.98896e-46	NEADT 1
70	LARGE2	14.4583	1.2972	2.22192e-47	1.53321e-45	NEADT 1
71	BMPR1B	14.3644	1.14662	8.65581e-47	5.90882e-45	NEADT 1
72	LINC01088	14.3032	2.4418	2.09061e-46	1.40561e-44	NEADT 1
73	PYCR1	14.2458	1.05874	4.76234e-46	3.18277e-44	NEADT 1
74	BIK	14.2424	1.39358	4.99489e-46	3.32656e-44	NEADT 1
75	AP001816.1	14.1016	1.00112	3.71252e-45	2.39733e-43	NEADT 1
76	XPO6	13.755	1.10144	4.75212e-43	2.9587e-41	NEADT 1
77	SAMD5	13.7035	1.86478	9.6772e-43	5.94759e-41	NEADT 1
78	AMH	13.6995	1.82057	1.02221e-42	6.26236e-41	NEADT 1
79	ARHGEF26	13.5024	1.24787	1.51298e-41	8.92567e-40	NEADT 1
80	NPNT	13.3128	1.3163	1.95052e-40	1.11959e-38	NEADT 1
81	SLC25A36	13.2928	1.0502	2.54751e-40	1.45352e-38	NEADT 1
82	GPR160	13.2548	1.06081	4.23245e-40	2.40771e-38	NEADT 1
83	LINC01089	13.244	1.38292	4.88997e-40	2.76529e-38	NEADT 1
84	RAB3B	12.9841	1.25671	1.50647e-38	8.1341e-37	NEADT 1
85	HIST3H2A	12.8029	1.23684	1.57966e-37	8.29496e-36	NEADT 1
86	TUBB2A	12.7597	1.19762	2.75137e-37	1.42907e-35	NEADT 1
87	SYT1	12.6326	1.28243	1.39654e-36	7.17568e-35	NEADT 1
88	MBOAT2	12.5772	1.07353	2.81915e-36	1.42177e-34	NEADT 1
89	RAC3	12.3455	1.52901	5.15408e-35	2.48149e-33	NEADT 1
90	VGLL3	12.2669	1.83113	1.36448e-34	6.5039e-33	NEADT 1
91	PIK3R4	12.0301	1.40888	2.46898e-33	1.1104e-31	NEADT 1
92	MGAT4A	11.9322	1.11441	8.03972e-33	3.54081e-31	NEADT 1
93	CGREF1	11.9097	1.30293	1.05353e-32	4.61861e-31	NEADT 1
94	SLC2A12	11.8061	1.35839	3.62925e-32	1.55537e-30	NEADT 1
95	TFF3	11.7521	1.06335	6.88816e-32	2.92578e-30	NEADT 1
96	CACNA1D	11.3499	1.48292	7.42622e-30	2.93881e-28	NEADT 1
97	SLC39A8	11.1321	1.0856	8.75679e-29	3.36099e-27	NEADT 1
98	ARHGAP28	11.0162	1.51112	3.19365e-28	1.19225e-26	NEADT 1
99	LINC00665	10.9796	1.23937	4.78892e-28	1.77739e-26	NEADT 1
100	SNX22	10.9299	1.69579	8.29736e-28	3.02664e-26	NEADT 1
101	DOPEY2	10.7306	1.07618	7.31364e-27	2.56031e-25	NEADT 1
102	MIR99AHG	10.6633	1.09437	1.51074e-26	5.20293e-25	NEADT 1
103	ADH1C	10.6343	2.14913	2.06471e-26	7.07255e-25	NEADT 1
104	PIK3CB	10.5755	1.00027	3.8714e-26	1.3097e-24	NEADT 1
105	GNMT	10.5303	1.43932	6.26339e-26	2.10772e-24	NEADT 1
106	CRNDE	10.496	1.12689	9.00972e-26	3.01069e-24	NEADT 1
107	GAS2L1	10.3392	1.01667	4.68455e-25	1.5228e-23	NEADT 1
108	MAST2	10.3199	1.03632	5.7309e-25	1.85977e-23	NEADT 1
109	SP5	10.3152	1.48771	6.01667e-25	1.9492e-23	NEADT 1
110	B4GALNT4	10.2847	1.25789	8.25927e-25	2.64879e-23	NEADT 1
111	AL589182.1	10.2353	1.04235	1.37711e-24	4.32928e-23	NEADT 1
112	PRKAG2-AS1	10.2275	1.21617	1.49271e-24	4.685e-23	NEADT 1
113	SLC43A1	10.2057	1.1314	1.87045e-24	5.81331e-23	NEADT 1
114	DNAH5	10.1042	1.66225	5.29172e-24	1.61317e-22	NEADT 1
115	IQCN	9.90031	1.4822	4.14993e-23	1.21102e-21	NEADT 1
116	MAMDC4	9.88992	1.14131	4.60405e-23	1.34149e-21	NEADT 1
117	MSMP	9.72407	2.6004	2.38076e-22	6.77172e-21	NEADT 1
118	TRIM36	9.65949	1.1756	4.481e-22	1.25771e-20	NEADT 1
119	AP001157.1	9.64353	1.18844	5.23565e-22	1.46307e-20	NEADT 1
120	OCLN	9.62737	1.22544	6.12769e-22	1.70487e-20	NEADT 1
121	FAM214B	9.59511	1.23465	8.38308e-22	2.32224e-20	NEADT 1
122	CEP89	9.54253	1.0146	1.39387e-21	3.80062e-20	NEADT 1
123	AC026355.1	9.53856	2.19071	1.44836e-21	3.93239e-20	NEADT 1
124	CITED1	9.52804	1.78237	1.6028e-21	4.33938e-20	NEADT 1
125	C5orf38	9.51203	1.50578	1.86974e-21	5.02648e-20	NEADT 1
126	RELN	9.50487	2.25467	2.00293e-21	5.3619e-20	NEADT 1
127	ZXDC	9.40174	1.26433	5.36689e-21	1.41885e-19	NEADT 1
128	YEATS4	9.32311	1.23885	1.12975e-20	2.94599e-19	NEADT 1
129	TPRN	9.26007	1.13969	2.0429e-20	5.21334e-19	NEADT 1
130	SLC35F2	9.20971	1.08655	3.26998e-20	8.2457e-19	NEADT 1
131	PAIP2B	9.14419	1.24393	6.00794e-20	1.48944e-18	NEADT 1
132	RAB3IP	9.10596	1.03705	8.55091e-20	2.0981e-18	NEADT 1
133	SIPA1L3	9.10054	1.02326	8.98854e-20	2.20265e-18	NEADT 1
134	FAM110B	8.96223	1.23735	3.18177e-19	7.59256e-18	NEADT 1
135	REPS2	8.92758	1.03078	4.35435e-19	1.02752e-17	NEADT 1
136	CAMSAP3	8.91336	1.03539	4.95089e-19	1.16255e-17	NEADT 1
137	RAB17	8.8111	1.13096	1.23929e-18	2.8643e-17	NEADT 1
138	CNTNAP2	8.80023	1.01912	1.36533e-18	3.1442e-17	NEADT 1
139	STXBP6	8.7802	1.134	1.63188e-18	3.74901e-17	NEADT 1
140	LRRC1	8.71614	1.16499	2.87849e-18	6.48815e-17	NEADT 1
141	GPR176	8.6354	1.48813	5.85211e-18	1.29915e-16	NEADT 1
142	RCC1	8.51444	1.18144	1.67391e-17	3.62757e-16	NEADT 1
143	SLC29A2	8.49046	1.51222	2.05827e-17	4.43537e-16	NEADT 1
144	PANX2	8.42043	1.5452	3.75097e-17	7.93097e-16	NEADT 1
145	ARHGAP32	8.40626	1.15772	4.23279e-17	8.92012e-16	NEADT 1
146	IQANK1	8.39543	1.18218	4.64209e-17	9.77191e-16	NEADT 1
147	COL28A1	8.05135	1.83102	8.18884e-16	1.62367e-14	NEADT 1
148	PLIN5	8.0464	1.16085	8.52654e-16	1.68364e-14	NEADT 1
149	RGS11	7.9809	1.60664	1.45271e-15	2.83627e-14	NEADT 1
150	PELI3	7.95425	1.00478	1.80217e-15	3.50424e-14	NEADT 1
151	AC004982.1	7.78721	1.76371	6.85058e-15	1.275e-13	NEADT 1
152	ST20	7.68952	1.03952	1.4769e-14	2.68597e-13	NEADT 1
153	AC131902.1	7.67291	2.47156	1.68133e-14	3.04616e-13	NEADT 1
154	LGR4	7.54355	1.09693	4.57334e-14	8.0641e-13	NEADT 1
155	AP004609.3	7.53421	1.12084	4.9131e-14	8.63135e-13	NEADT 1
156	GALK2	7.52267	1.0597	5.36674e-14	9.39231e-13	NEADT 1
157	KLF15	7.50995	1.31311	5.91517e-14	1.02971e-12	NEADT 1
158	CYP2J2	7.50756	1.14337	6.02396e-14	1.04675e-12	NEADT 1
159	PDIA2	7.45526	2.71366	8.96912e-14	1.53479e-12	NEADT 1
160	ACSM1	7.42772	1.35549	1.10488e-13	1.87056e-12	NEADT 1
161	WNT5A	7.27755	1.15806	3.39932e-13	5.63527e-12	NEADT 1
162	BRI3BP	7.22667	1.01617	4.94987e-13	8.10033e-12	NEADT 1
163	C2orf72	7.20052	1.46427	5.99842e-13	9.74947e-12	NEADT 1
164	AQP11	7.19286	1.43983	6.34471e-13	1.03036e-11	NEADT 1
165	LINC01137	7.18963	1.34937	6.49669e-13	1.05414e-11	NEADT 1
166	ALDH1L1	7.10755	1.10942	1.18121e-12	1.88618e-11	NEADT 1
167	FGFR3	6.85952	1.16906	6.9092e-12	1.03497e-10	NEADT 1
168	MAPK8IP2	6.85052	1.3544	7.35809e-12	1.09963e-10	NEADT 1
169	AC004982.2	6.76712	1.53848	1.31367e-11	1.93001e-10	NEADT 1
170	P2RY11	6.7152	1.17721	1.87812e-11	2.71341e-10	NEADT 1
171	SOX12	6.52021	1.01351	7.02073e-11	9.61277e-10	NEADT 1
172	PRR36	6.51465	1.2488	7.28615e-11	9.96191e-10	NEADT 1
173	DBNDD1	6.51296	1.08828	7.36865e-11	1.00675e-09	NEADT 1
174	CFAP65	6.48012	1.19442	9.16508e-11	1.23716e-09	NEADT 1
175	WFIKKN1	6.32516	1.75491	2.52978e-10	3.29388e-09	NEADT 1
176	DRAIC	6.3081	1.17657	2.82476e-10	3.66547e-09	NEADT 1
177	RLN2	6.23547	2.03861	4.50426e-10	5.72436e-09	NEADT 1
178	AC083843.3	6.13447	1.3591	8.54422e-10	1.05911e-08	NEADT 1
179	DLX1	6.11834	1.32131	9.45552e-10	1.16979e-08	NEADT 1
180	DICER1-AS1	6.11767	1.78653	9.49542e-10	1.17397e-08	NEADT 1
181	PIP	6.00879	1.43601	1.86911e-09	2.25543e-08	NEADT 1
182	AP000696.1	5.94006	2.181	2.84916e-09	3.37625e-08	NEADT 1
183	TMEM26	5.78855	1.35036	7.09952e-09	8.10635e-08	NEADT 1
184	AC016876.1	5.64766	1.14845	1.62646e-08	1.78874e-07	NEADT 1
185	ATP8B4	5.60761	1.1281	2.05134e-08	2.23161e-07	NEADT 1
186	SYBU	5.54999	1.07232	2.85679e-08	3.05566e-07	NEADT 1
187	CCDC15	5.53157	1.23961	3.17368e-08	3.38326e-07	NEADT 1
188	PRR7	5.50165	1.12158	3.76261e-08	3.98662e-07	NEADT 1
189	FAM221A	5.41509	1.06772	6.12572e-08	6.31538e-07	NEADT 1
190	OTX1	5.39968	1.84335	6.67598e-08	6.84942e-07	NEADT 1
191	BEND4	5.32978	1.13299	9.83316e-08	9.93399e-07	NEADT 1
192	FAM222A	5.3086	1.40227	1.10469e-07	1.10841e-06	NEADT 1
193	LRFN4	5.25411	1.20363	1.48739e-07	1.46697e-06	NEADT 1
194	LUZP2	5.19709	1.15581	2.02432e-07	1.95913e-06	NEADT 1
195	ADRB2	5.13935	1.02711	2.75697e-07	2.62826e-06	NEADT 1
196	ADAMTSL1	5.07534	1.07356	3.86809e-07	3.6207e-06	NEADT 1
197	JPH1	5.05881	1.28483	4.21888e-07	3.93748e-06	NEADT 1
198	SLC27A2	5.05699	1.11727	4.2592e-07	3.9693e-06	NEADT 1
199	DLX2	4.97571	2.64878	6.50096e-07	5.92558e-06	NEADT 1
200	ESPN	4.96477	1.18662	6.87824e-07	6.24563e-06	NEADT 1
201	RGL3	4.95463	1.5905	7.24686e-07	6.56165e-06	NEADT 1
202	EDA	4.8946	1.27016	9.85072e-07	8.7372e-06	NEADT 1
203	ZNF697	4.85087	1.11834	1.22919e-06	1.08072e-05	NEADT 1
204	HES6	4.81468	1.29225	1.47436e-06	1.28328e-05	NEADT 1
205	UNC5A	4.74003	1.63472	2.13684e-06	1.82175e-05	NEADT 1
206	STON2	4.73379	1.22947	2.20362e-06	1.87534e-05	NEADT 1
207	AL445524.1	4.54719	1.13047	5.43678e-06	4.37e-05	NEADT 1
208	C1QTNF3	4.47885	1.07385	7.50452e-06	5.90051e-05	NEADT 1
209	CCDC34	4.47488	1.03051	7.64558e-06	5.99662e-05	NEADT 1
210	ZNF667	4.37791	1.09995	1.19825e-05	9.12121e-05	NEADT 1
211	TDRD1	4.3659	1.90014	1.26601e-05	9.61018e-05	NEADT 1
212	LPAR3	4.34862	1.22057	1.36995e-05	0.000103254	NEADT 1
213	MIR222HG	4.34248	1.09631	1.40881e-05	0.000105974	NEADT 1
214	RAB6B	4.26945	1.06519	1.95954e-05	0.000143812	NEADT 1
215	RMI1	4.2602	1.1286	2.04239e-05	0.000149458	NEADT 1
216	BARX2	4.24594	1.08215	2.17682e-05	0.000158808	NEADT 1
217	AC109779.1	4.1957	1.84606	2.72031e-05	0.000195768	NEADT 1
218	MSI1	4.13639	1.27209	3.52814e-05	0.000249212	NEADT 1
219	MANEAL	4.11563	1.03127	3.86118e-05	0.000270637	NEADT 1
220	GABRG3	4.07979	1.29663	4.50768e-05	0.000312967	NEADT 1
221	AP002748.3	4.03281	1.04853	5.51145e-05	0.000375297	NEADT 1
222	KIAA1211L	4.00226	1.01308	6.27411e-05	0.00042301	NEADT 1
223	TXNRD3	3.97161	1.2241	7.13892e-05	0.000476111	NEADT 1
224	MIR193BHG	3.91046	1.5138	9.21214e-05	0.000600548	NEADT 1
225	FOXJ1	3.90802	2.52988	9.30549e-05	0.000605602	NEADT 1
226	HEPACAM2	3.8771	1.50379	0.000105709	0.00068146	NEADT 1
227	PDE10A	3.82425	1.72172	0.00013117	0.000834337	NEADT 1
228	AL359504.2	3.81297	1.07461	0.000137309	0.000869336	NEADT 1
229	C5orf49	3.81222	1.20744	0.000137724	0.000871386	NEADT 1
230	EIF4EBP3	3.80133	1.08838	0.00014392	0.000907583	NEADT 1
231	CPNE7	3.7721	1.14978	0.000161879	0.00101183	NEADT 1
232	WNT7B	3.67282	1.00163	0.00023989	0.00144737	NEADT 1
233	FBXW8	3.6403	1.04092	0.000272316	0.00162912	NEADT 1
234	ZNF229	3.58094	1.53859	0.000342354	0.00201657	NEADT 1
235	TESMIN	3.56051	1.26218	0.000370133	0.00216617	NEADT 1
236	IZUMO4	3.44517	1.30609	0.000570696	0.00321683	NEADT 1
237	PCDHB11	3.40729	1.38843	0.000656116	0.00364458	NEADT 1
238	SBK1	3.40344	1.33436	0.00066544	0.00369422	NEADT 1
239	PCAT7	3.40001	1.66477	0.000673844	0.00373221	NEADT 1
240	MAP3K21	3.36588	1.55632	0.00076301	0.00417287	NEADT 1
241	AC009812.4	3.3625	1.30275	0.000772414	0.00421465	NEADT 1
242	ARHGDIG	3.35812	1.41486	0.000784744	0.00427461	NEADT 1
243	ELAVL2	3.30694	1.88135	0.000943215	0.00504015	NEADT 1
244	SLC6A14	3.28852	1.40834	0.00100716	0.005343	NEADT 1
245	TPPP	3.27246	1.31661	0.00106616	0.0056201	NEADT 1
246	DISP3	3.23599	1.64569	0.0012122	0.00628763	NEADT 1
247	ALG1L	3.23458	1.33231	0.00121823	0.00631548	NEADT 1
248	CBX8	3.1786	1.1818	0.00147989	0.00754094	NEADT 1
249	CAMK2B	3.11491	1.0359	0.00183999	0.00919706	NEADT 1
250	EPHA10	3.03373	1.90787	0.00241552	0.0117005	NEADT 1
251	SPA17	3.01926	1.04635	0.00253392	0.0122214	NEADT 1
252	SPTBN4	2.9986	1.00264	0.00271219	0.0129797	NEADT 1
253	TMEM52	2.9865	1.6457	0.00282192	0.0134442	NEADT 1
254	MYRIP	2.96385	1.21817	0.00303813	0.0143538	NEADT 1
255	SLIT1	2.94971	1.78127	0.00318073	0.0149561	NEADT 1
256	LINC00992	2.93151	1.41595	0.00337315	0.0157755	NEADT 1
257	AC007405.3	2.90084	1.35773	0.00372165	0.0172283	NEADT 1
258	TTC36	2.89691	1.22822	0.00376856	0.0174033	NEADT 1
259	AP001528.2	2.88359	1.01974	0.00393173	0.0180565	NEADT 1
260	AVIL	2.86977	1.24755	0.00410774	0.0187746	NEADT 1
261	CD3EAP	2.859	1.03126	0.00424974	0.0193173	NEADT 1
262	LINC01106	2.85734	1.29411	0.0042721	0.0193914	NEADT 1
263	ZMYND10	2.83981	2.11096	0.00451399	0.0203973	NEADT 1
264	AIRE	2.83119	1.82569	0.00463755	0.0208815	NEADT 1
265	AC110491.1	2.812	1.11407	0.00492348	0.0220272	NEADT 1
266	KCNMB2	2.73693	1.87177	0.00620159	0.0270509	NEADT 1
267	SMPDL3B	2.68756	1.02704	0.00719761	0.0309297	NEADT 1
268	CDON	2.6465	1.00082	0.00813306	0.0344996	NEADT 1
269	HDHD5-AS1	2.61065	1.14458	0.00903701	0.0378055	NEADT 1
270	C15orf65	2.60831	1.42614	0.00909894	0.0380563	NEADT 1
271	LRP2BP	2.56809	1.55725	0.0102259	0.0421519	NEADT 1
272	OVOL1	2.55005	1.02085	0.0107708	0.0441126	NEADT 1
273	PCDHB7	2.5447	1.4764	0.0109371	0.0446595	NEADT 1
274	PPFIA2	2.53901	1.03864	0.0111166	0.0453056	NEADT 1
275	SLC23A3	2.53409	1.60833	0.011274	0.0458297	NEADT 1
276	BMP8B	2.52942	1.60905	0.0114253	0.0463165	NEADT 1
0	KLK3	17.6707	1.41933	7.05747e-70	1.26399e-65	NEADT 6
1	KLK2	15.1022	1.07301	1.56628e-51	9.3507e-48	NEADT 6
2	IGKC	12.275	1.21226	1.23402e-34	2.76267e-31	NEADT 6
3	PDLIM5	11.8647	1.21421	1.80543e-32	3.5928e-29	NEADT 6
4	IGHA1	10.472	1.07568	1.16216e-25	1.30089e-22	NEADT 6
5	C19orf48	8.20474	1.22678	2.31097e-16	1.18256e-13	NEADT 6
6	IGHG3	8.08457	1.03343	6.23823e-16	3.01964e-13	NEADT 6
7	IGLC2	7.63121	1.03976	2.32566e-14	9.68663e-12	NEADT 6
8	RAMP1	7.10426	1.00829	1.20967e-12	4.1664e-10	NEADT 6
9	IGLC3	5.71288	1.06329	1.1108e-08	2.07234e-06	NEADT 6
10	SLC38A11	5.37958	1.4901	7.46598e-08	1.19389e-05	NEADT 6
11	HPN	4.88977	1.36804	1.00956e-06	0.00013295	NEADT 6
12	GGT1	4.87797	1.24854	1.07182e-06	0.000139585	NEADT 6
13	NPY	4.70859	1.06025	2.49431e-06	0.000295848	NEADT 6
14	PCAT14	4.54584	1.63703	5.47159e-06	0.000604915	NEADT 6
15	ERG	4.4459	2.26739	8.75241e-06	0.000892881	NEADT 6
16	PYCR1	4.3098	1.45451	1.63399e-05	0.0015484	NEADT 6
17	TMEM178A	4.20894	1.36752	2.56575e-05	0.00227488	NEADT 6
18	SLC43A1	4.16109	1.34059	3.16738e-05	0.00271425	NEADT 6
19	RAB3B	4.09111	1.44976	4.29309e-05	0.00349497	NEADT 6
20	PLA2G7	3.95896	1.4937	7.52763e-05	0.00585544	NEADT 6
0	KLK2	20.7718	2.0704	7.78571e-96	2.09291e-92	NEADT 8
1	KLK3	19.6797	1.80784	3.22203e-86	6.73655e-83	NEADT 8
2	TSPAN1	19.4256	2.01937	4.68445e-84	6.78056e-81	NEADT 8
3	RACK1	19.3965	1.05397	8.26521e-84	1.1109e-80	NEADT 8
4	TRPM4	18.3198	2.14296	5.753e-75	4.92065e-72	NEADT 8
5	LRRC26	17.9811	1.94302	2.73953e-72	2.24129e-69	NEADT 8
6	PCAT14	17.6289	2.96639	1.47927e-69	1.11342e-66	NEADT 8
7	SPDEF	17.5945	2.02833	2.71583e-69	1.96553e-66	NEADT 8
8	KLK4	17.4907	2.12672	1.6855e-68	1.13272e-65	NEADT 8
9	SMIM22	17.4206	2.22504	5.75799e-68	3.4951e-65	NEADT 8
10	PABPC1	17.399	1.0494	8.39208e-68	4.93481e-65	NEADT 8
11	KRT18	16.5567	1.67727	1.43305e-61	6.91428e-59	NEADT 8
12	AZGP1	16.5062	1.69944	3.3092e-61	1.55673e-58	NEADT 8
13	PRAC1	16.3275	1.97731	6.29432e-60	2.88879e-57	NEADT 8
14	NKX3-1	16.2679	1.69975	1.66888e-59	7.477e-57	NEADT 8
15	TFF3	16.1125	1.93015	2.08554e-58	8.72079e-56	NEADT 8
16	TRGC1	15.771	2.32784	4.927e-56	1.97258e-53	NEADT 8
17	FAM3B	15.7439	1.98378	7.56184e-56	2.9039e-53	NEADT 8
18	SLC45A3	15.3836	1.79307	2.10976e-53	7.93986e-51	NEADT 8
19	RDH11	15.3518	1.51694	3.44692e-53	1.22379e-50	NEADT 8
20	FXYD3	15.1656	1.53026	5.97488e-52	2.08202e-49	NEADT 8
21	DCXR	14.9683	1.54664	1.1831e-50	3.77329e-48	NEADT 8
22	GOLM1	14.8987	1.73421	3.36124e-50	1.05414e-47	NEADT 8
23	HOXB13	14.8863	1.72052	4.04634e-50	1.2482e-47	NEADT 8
24	AGR2	14.8749	1.71088	4.79679e-50	1.45582e-47	NEADT 8
25	P4HB	14.8688	1.17154	5.2529e-50	1.56895e-47	NEADT 8
26	SNHG19	14.7138	1.70964	5.26067e-49	1.49985e-46	NEADT 8
27	DPP4	14.6728	1.95414	9.62358e-49	2.66304e-46	NEADT 8
28	C19orf48	14.5345	1.68416	7.3298e-48	1.97035e-45	NEADT 8
29	CREB3L4	14.5212	1.86876	8.89235e-48	2.35672e-45	NEADT 8
30	SFTPA2	14.3565	3.36095	9.69645e-47	2.46565e-44	NEADT 8
31	PCA3	14.1519	2.82615	1.81738e-45	4.44125e-43	NEADT 8
32	SERINC5	14.0601	2.00971	6.67556e-45	1.59005e-42	NEADT 8
33	CANT1	14.0464	1.70847	8.0994e-45	1.90508e-42	NEADT 8
34	SNHG8	14.0176	1.39062	1.21601e-44	2.8249e-42	NEADT 8
35	CRACR2B	13.9986	1.84259	1.58874e-44	3.64576e-42	NEADT 8
36	FOXA1	13.9516	1.62571	3.07812e-44	6.89535e-42	NEADT 8
37	APRT	13.8546	1.33875	1.19274e-43	2.60975e-41	NEADT 8
38	MARCKSL1	13.7507	1.64952	5.04052e-43	1.0657e-40	NEADT 8
39	TMPRSS2	13.5725	1.66132	5.82789e-42	1.19199e-39	NEADT 8
40	CLDN3	13.4664	1.5921	2.46599e-41	4.98951e-39	NEADT 8
41	TRPM8	13.4156	1.63692	4.8976e-41	9.80405e-39	NEADT 8
42	SORD	13.3916	1.82208	6.77278e-41	1.34151e-38	NEADT 8
43	ANO7	13.2959	2.34952	2.44497e-40	4.69459e-38	NEADT 8
44	CDC42EP5	13.2595	1.44713	3.97794e-40	7.56091e-38	NEADT 8
45	MLPH	13.117	1.54012	2.63172e-39	4.85502e-37	NEADT 8
46	ITPR2	13.0381	1.73924	7.43191e-39	1.34467e-36	NEADT 8
47	GNG4	13.0368	1.77241	7.5585e-39	1.35455e-36	NEADT 8
48	SNHG25	13.0264	1.26439	8.65828e-39	1.53701e-36	NEADT 8
49	SLC4A4	12.9691	1.66664	1.83067e-38	3.18961e-36	NEADT 8
50	FASN	12.9352	1.56235	2.84751e-38	4.91575e-36	NEADT 8
51	HPN	12.8636	2.54718	7.20941e-38	1.22216e-35	NEADT 8
52	SYNGR2	12.8601	1.2228	7.55261e-38	1.26891e-35	NEADT 8
53	NUDT8	12.8337	2.15288	1.0618e-37	1.76814e-35	NEADT 8
54	EPCAM	12.7887	1.60088	1.89613e-37	3.12978e-35	NEADT 8
55	STEAP2	12.772	1.26099	2.35071e-37	3.84638e-35	NEADT 8
56	LCP1	12.7576	1.59531	2.82958e-37	4.59002e-35	NEADT 8
57	ZFAS1	12.744	1.30786	3.36629e-37	5.41397e-35	NEADT 8
58	ALOX15B	12.6575	2.37514	1.01639e-36	1.59379e-34	NEADT 8
59	NPDC1	12.5794	1.17312	2.74251e-36	4.22999e-34	NEADT 8
60	FAAH	12.4486	1.60844	1.42301e-35	2.15942e-33	NEADT 8
61	ERGIC1	12.4316	1.30563	1.76081e-35	2.62962e-33	NEADT 8
62	TSPAN8	12.3202	1.48752	7.05192e-35	1.02074e-32	NEADT 8
63	ARFGEF3	12.2788	1.65671	1.17769e-34	1.67883e-32	NEADT 8
64	TM7SF2	12.2775	1.61239	1.1957e-34	1.69169e-32	NEADT 8
65	DMXL1	12.2183	1.39404	2.48318e-34	3.48702e-32	NEADT 8
66	ACLY	12.146	1.49086	6.02265e-34	8.33295e-32	NEADT 8
67	SLC30A4	12.0596	1.7544	1.72547e-33	2.36994e-31	NEADT 8
68	RBM47	12.0372	1.59425	2.26433e-33	3.06532e-31	NEADT 8
69	IDH1	12.0085	1.44772	3.20476e-33	4.30743e-31	NEADT 8
70	TNFSF10	11.9964	1.397	3.70943e-33	4.95037e-31	NEADT 8
71	CNDP2	11.9511	1.45049	6.40846e-33	8.43272e-31	NEADT 8
72	BAIAP2	11.9335	1.49103	7.91444e-33	1.03421e-30	NEADT 8
73	SLC44A4	11.7896	1.33472	4.41771e-32	5.65496e-30	NEADT 8
74	IMPDH2	11.7643	1.20863	5.96236e-32	7.58066e-30	NEADT 8
75	CPE	11.7255	1.1754	9.4372e-32	1.18386e-29	NEADT 8
76	TRPV6	11.7136	2.07113	1.08593e-31	1.34434e-29	NEADT 8
77	KRT8	11.6758	1.26538	1.69562e-31	2.07185e-29	NEADT 8
78	NANS	11.6565	1.44949	2.12702e-31	2.5822e-29	NEADT 8
79	IGFBP2	11.6553	1.13585	2.15563e-31	2.60016e-29	NEADT 8
80	SYTL1	11.6323	1.48302	2.82424e-31	3.38495e-29	NEADT 8
81	PPP1R1B	11.5844	1.4565	4.94287e-31	5.88671e-29	NEADT 8
82	C1orf116	11.5739	1.72047	5.58972e-31	6.61521e-29	NEADT 8
83	EIF4A1	11.3859	1.15881	4.91633e-30	5.71053e-28	NEADT 8
84	ERBB3	11.278	1.48987	1.6848e-29	1.9331e-27	NEADT 8
85	SEC14L2	11.2705	1.74	1.83442e-29	2.09201e-27	NEADT 8
86	MIPEP	11.2231	2.03747	3.14088e-29	3.56035e-27	NEADT 8
87	NEDD4L	11.1632	1.28003	6.16967e-29	6.95177e-27	NEADT 8
88	SPINT2	11.1242	1.23252	9.56098e-29	1.07089e-26	NEADT 8
89	MAZ	11.1091	1.12919	1.13308e-28	1.25418e-26	NEADT 8
90	TMED3	11.1014	1.33036	1.23463e-28	1.3586e-26	NEADT 8
91	DHRS7	11.0887	1.11485	1.42306e-28	1.55684e-26	NEADT 8
92	CREB3L1	11.0598	1.28049	1.96432e-28	2.13657e-26	NEADT 8
93	HERPUD1	11.0294	1.16591	2.75838e-28	2.98302e-26	NEADT 8
94	SLC12A2	11.0254	1.21998	2.88329e-28	3.10028e-26	NEADT 8
95	CAB39L	10.9532	1.47185	6.41744e-28	6.7841e-26	NEADT 8
96	XBP1	10.9458	1.11963	6.95668e-28	7.31306e-26	NEADT 8
97	BCAT2	10.9342	1.56021	7.91336e-28	8.27254e-26	NEADT 8
98	ENTPD6	10.9053	1.26331	1.0875e-27	1.13058e-25	NEADT 8
99	TACSTD2	10.8421	1.32123	2.17457e-27	2.2483e-25	NEADT 8
100	PPP3CA	10.8373	1.02093	2.29153e-27	2.35626e-25	NEADT 8
101	REPS2	10.7865	1.88139	3.98723e-27	4.07759e-25	NEADT 8
102	HMG20B	10.7066	1.21673	9.47734e-27	9.48591e-25	NEADT 8
103	SEMA3F	10.6692	1.49284	1.41852e-26	1.3975e-24	NEADT 8
104	ST14	10.6393	1.41031	1.95656e-26	1.91753e-24	NEADT 8
105	AHCY	10.6291	1.19763	2.18311e-26	2.12848e-24	NEADT 8
106	SYT7	10.6203	1.40855	2.39765e-26	2.3256e-24	NEADT 8
107	ARFIP2	10.5767	1.26081	3.82316e-26	3.68926e-24	NEADT 8
108	TPD52	10.573	1.48983	3.97642e-26	3.81756e-24	NEADT 8
109	H2AFJ	10.5646	1.00186	4.34837e-26	4.15347e-24	NEADT 8
110	CMPK1	10.5609	1.08636	4.52392e-26	4.29933e-24	NEADT 8
111	VSIG2	10.5381	1.5471	5.76414e-26	5.42319e-24	NEADT 8
112	ABHD2	10.5307	1.1013	6.23368e-26	5.83578e-24	NEADT 8
113	HSD17B6	10.4879	1.64542	9.8233e-26	9.15075e-24	NEADT 8
114	GALNT7	10.4699	1.36287	1.18827e-25	1.10146e-23	NEADT 8
115	HHIP	10.358	1.67139	3.8502e-25	3.53411e-23	NEADT 8
116	NDRG1	10.3482	1.03153	4.26241e-25	3.89348e-23	NEADT 8
117	QARS	10.3121	1.06911	6.21364e-25	5.59959e-23	NEADT 8
118	NCAPD3	10.312	1.92924	6.21945e-25	5.59959e-23	NEADT 8
119	CCNG1	10.3089	1.22554	6.42637e-25	5.75833e-23	NEADT 8
120	ATP2C1	10.2223	1.23746	1.57529e-24	1.39165e-22	NEADT 8
121	STARD10	10.1717	1.0429	2.65168e-24	2.33162e-22	NEADT 8
122	PYCR1	10.1374	1.74675	3.76887e-24	3.28328e-22	NEADT 8
123	SERINC2	10.1067	1.32925	5.15787e-24	4.4521e-22	NEADT 8
124	HID1	10.0973	1.49645	5.68063e-24	4.85875e-22	NEADT 8
125	SLC43A1	10.0904	1.9292	6.09008e-24	5.18538e-22	NEADT 8
126	FKBP4	10.0469	1.22469	9.48511e-24	7.96791e-22	NEADT 8
127	C2orf72	10.0411	3.08624	1.00578e-23	8.41148e-22	NEADT 8
128	RAPGEF4	10.0346	2.64462	1.07395e-23	8.90243e-22	NEADT 8
129	SLC22A23	9.99841	1.64891	1.54856e-23	1.26692e-21	NEADT 8
130	DUS1L	9.94354	1.20427	2.6909e-23	2.18253e-21	NEADT 8
131	ENTPD5	9.94252	1.20177	2.71856e-23	2.1955e-21	NEADT 8
132	ARHGAP6	9.92916	1.21928	3.10855e-23	2.49973e-21	NEADT 8
133	CD24	9.92185	1.04156	3.34485e-23	2.6783e-21	NEADT 8
134	COLEC12	9.91371	1.5349	3.62926e-23	2.89372e-21	NEADT 8
135	ZG16B	9.90837	1.13081	3.82822e-23	3.03948e-21	NEADT 8
136	KIAA1324	9.84709	1.17093	7.05572e-23	5.57847e-21	NEADT 8
137	SEL1L	9.82942	1.11211	8.41038e-23	6.62168e-21	NEADT 8
138	CYP27A1	9.82828	1.10695	8.50597e-23	6.66903e-21	NEADT 8
139	ABHD14B	9.81998	1.05901	9.23599e-23	7.21135e-21	NEADT 8
140	GLUD1	9.81896	1.06523	9.32977e-23	7.25447e-21	NEADT 8
141	SNHG7	9.80366	1.28232	1.08581e-22	8.40812e-21	NEADT 8
142	CENPX	9.78527	1.21908	1.30252e-22	9.97505e-21	NEADT 8
143	OR51E2	9.77748	1.20622	1.40672e-22	1.07167e-20	NEADT 8
144	ANXA3	9.7359	1.32068	2.11928e-22	1.608e-20	NEADT 8
145	KIF22	9.73387	1.19705	2.16216e-22	1.63395e-20	NEADT 8
146	ARG2	9.69193	1.03314	3.263e-22	2.456e-20	NEADT 8
147	CLDN4	9.62241	1.08704	6.43072e-22	4.78288e-20	NEADT 8
148	FABP5	9.61507	1.82706	6.90622e-22	5.11631e-20	NEADT 8
149	AKR1A1	9.56682	1.04383	1.10249e-21	8.10377e-20	NEADT 8
150	BBS4	9.56331	1.48595	1.14049e-21	8.35041e-20	NEADT 8
151	NMRAL1	9.55241	1.30772	1.26717e-21	9.23207e-20	NEADT 8
152	COBLL1	9.53665	1.30704	1.47518e-21	1.06354e-19	NEADT 8
153	REEP6	9.52341	1.35079	1.67583e-21	1.19902e-19	NEADT 8
154	MARC1	9.50029	1.84504	2.0931e-21	1.49189e-19	NEADT 8
155	PDZK1IP1	9.49951	1.23538	2.10881e-21	1.49741e-19	NEADT 8
156	TMEM141	9.47761	1.06809	2.60164e-21	1.84042e-19	NEADT 8
157	CRYBG1	9.44652	1.55257	3.50276e-21	2.46859e-19	NEADT 8
158	SLC9A3R2	9.44571	1.03447	3.52992e-21	2.47845e-19	NEADT 8
159	PGM3	9.43253	1.23492	4.003e-21	2.80017e-19	NEADT 8
160	RALBP1	9.41064	1.05391	4.93136e-21	3.43679e-19	NEADT 8
161	SLC39A6	9.37904	1.07786	6.65781e-21	4.56082e-19	NEADT 8
162	PIAS2	9.37892	1.39791	6.66538e-21	4.56082e-19	NEADT 8
163	RASSF7	9.37107	1.61281	7.18015e-21	4.87757e-19	NEADT 8
164	RABEP2	9.35549	1.39663	8.32105e-21	5.63227e-19	NEADT 8
165	PSCA	9.35262	1.11153	8.55047e-21	5.76682e-19	NEADT 8
166	BCAS1	9.3345	1.52438	1.01473e-20	6.81934e-19	NEADT 8
167	ELK4	9.31596	1.1661	1.20861e-20	8.09336e-19	NEADT 8
168	FAM174B	9.29541	1.30217	1.46645e-20	9.78514e-19	NEADT 8
169	SRARP	9.29445	2.99157	1.47972e-20	9.83882e-19	NEADT 8
170	SND1	9.27327	1.04404	1.80523e-20	1.19189e-18	NEADT 8
171	SLC38A11	9.23849	3.06429	2.49988e-20	1.63334e-18	NEADT 8
172	MESP1	9.2287	1.14162	2.73936e-20	1.78361e-18	NEADT 8
173	CORO1B	9.22088	1.04005	2.94665e-20	1.91197e-18	NEADT 8
174	PRSS8	9.2	1.22449	3.57934e-20	2.30659e-18	NEADT 8
175	ALCAM	9.1971	1.20913	3.67743e-20	2.36171e-18	NEADT 8
176	THOP1	9.1918	1.33581	3.86331e-20	2.46427e-18	NEADT 8
177	SPINT1	9.17553	1.13583	4.49347e-20	2.85654e-18	NEADT 8
178	NME1	9.15448	1.34166	5.46225e-20	3.46071e-18	NEADT 8
179	TP53INP1	9.15337	1.22009	5.5186e-20	3.48468e-18	NEADT 8
180	GNL3	9.13902	1.22537	6.30211e-20	3.96611e-18	NEADT 8
181	PTPN18	9.11604	1.13585	7.79158e-20	4.8709e-18	NEADT 8
182	UPK3A	9.10212	2.14828	8.85881e-20	5.51974e-18	NEADT 8
183	PEBP4	9.07189	1.429	1.16966e-19	7.23997e-18	NEADT 8
184	SH3BGRL2	9.06908	1.31328	1.20028e-19	7.40515e-18	NEADT 8
185	SCIN	9.03775	1.93099	1.59934e-19	9.80288e-18	NEADT 8
186	SLC9A3R1	9.00797	1.1615	2.099e-19	1.26593e-17	NEADT 8
187	JPT2	8.98707	1.29851	2.53919e-19	1.51203e-17	NEADT 8
188	COLCA1	8.97946	1.5991	2.72106e-19	1.61521e-17	NEADT 8
189	TSPAN13	8.9679	1.27368	3.02234e-19	1.78841e-17	NEADT 8
190	TCAF1	8.9584	1.08986	3.29424e-19	1.94319e-17	NEADT 8
191	APOE	8.91242	1.03828	4.993e-19	2.90877e-17	NEADT 8
192	PODXL2	8.85419	1.52139	8.42924e-19	4.85055e-17	NEADT 8
193	SP5	8.83883	2.2578	9.673e-19	5.54929e-17	NEADT 8
194	MYO6	8.80812	1.15465	1.27258e-18	7.16953e-17	NEADT 8
195	ABCC4	8.77778	1.36444	1.66732e-18	9.33751e-17	NEADT 8
196	CERS4	8.74813	1.1797	2.16924e-18	1.20409e-16	NEADT 8
197	LYPLA1	8.72947	1.07345	2.55879e-18	1.41199e-16	NEADT 8
198	GREB1	8.71647	1.17623	2.87021e-18	1.5746e-16	NEADT 8
199	PRDX4	8.70706	1.06121	3.11857e-18	1.70588e-16	NEADT 8
200	KIAA0319L	8.68418	1.27417	3.81499e-18	2.08077e-16	NEADT 8
201	TC2N	8.67962	1.12503	3.97083e-18	2.15951e-16	NEADT 8
202	SLC25A29	8.67648	1.03057	4.08215e-18	2.21365e-16	NEADT 8
203	SEZ6L2	8.66854	1.17281	4.37696e-18	2.3667e-16	NEADT 8
204	HIST1H2AC	8.66009	1.25744	4.71379e-18	2.52705e-16	NEADT 8
205	STAP2	8.6535	1.32889	4.99422e-18	2.65469e-16	NEADT 8
206	LFNG	8.64518	1.55248	5.37223e-18	2.84758e-16	NEADT 8
207	CXADR	8.63841	1.20657	5.70023e-18	3.01296e-16	NEADT 8
208	RAB3D	8.63535	1.43313	5.85467e-18	3.08592e-16	NEADT 8
209	ESRP1	8.62382	1.55767	6.47572e-18	3.40373e-16	NEADT 8
210	CSKMT	8.59048	1.30128	8.66058e-18	4.5143e-16	NEADT 8
211	KDM4B	8.56658	1.17334	1.06605e-17	5.54142e-16	NEADT 8
212	MIOS	8.55801	1.43914	1.14831e-17	5.95254e-16	NEADT 8
213	GSTA4	8.55675	1.18779	1.1609e-17	6.00129e-16	NEADT 8
214	FARP1	8.53255	1.05275	1.43155e-17	7.35998e-16	NEADT 8
215	PTPRN2	8.52536	1.36646	1.52332e-17	7.81045e-16	NEADT 8
216	STEAP1	8.48235	1.32188	2.20692e-17	1.11334e-15	NEADT 8
217	CYB5A	8.45605	1.05845	2.76587e-17	1.38051e-15	NEADT 8
218	ICK	8.41693	1.422	3.86476e-17	1.90875e-15	NEADT 8
219	EIF2B5	8.36739	1.06562	5.89097e-17	2.89426e-15	NEADT 8
220	PNPLA7	8.36511	1.37303	6.00583e-17	2.94301e-15	NEADT 8
221	UQCC3	8.35631	1.00757	6.47134e-17	3.15469e-15	NEADT 8
222	GLYATL1	8.35094	2.51619	6.772e-17	3.29273e-15	NEADT 8
223	FAM111A	8.33354	1.08358	7.84602e-17	3.79534e-15	NEADT 8
224	AUH	8.31215	1.44079	9.39808e-17	4.52286e-15	NEADT 8
225	TTC6	8.23922	1.88129	1.73342e-16	8.19541e-15	NEADT 8
226	ACACA	8.23817	1.17132	1.74867e-16	8.2468e-15	NEADT 8
227	ITPA	8.23032	1.23995	1.86713e-16	8.78346e-15	NEADT 8
228	FBP1	8.21771	1.54428	2.07426e-16	9.70928e-15	NEADT 8
229	RAP1GAP	8.19929	1.61107	2.41814e-16	1.12629e-14	NEADT 8
230	TP53	8.17257	1.09213	3.01888e-16	1.39573e-14	NEADT 8
231	KCNN4	8.16895	1.20277	3.11096e-16	1.43478e-14	NEADT 8
232	COPG1	8.15975	1.02202	3.35719e-16	1.54078e-14	NEADT 8
233	DDAH1	8.15415	1.12742	3.51648e-16	1.60997e-14	NEADT 8
234	LRBA	8.14783	1.22737	3.70517e-16	1.69224e-14	NEADT 8
235	CHRNA2	8.14501	2.2443	3.79241e-16	1.72789e-14	NEADT 8
236	TMEM181	8.11889	1.10627	4.70453e-16	2.12801e-14	NEADT 8
237	TTLL12	8.11051	1.3862	5.04092e-16	2.26926e-14	NEADT 8
238	FAM198B	8.10098	1.19964	5.45176e-16	2.44252e-14	NEADT 8
239	BMPR1B	8.09379	1.42669	5.78352e-16	2.585e-14	NEADT 8
240	EMB	8.09128	1.1405	5.90427e-16	2.63272e-14	NEADT 8
241	C1orf115	8.08139	1.4372	6.40318e-16	2.8273e-14	NEADT 8
242	TBC1D16	8.08073	1.06947	6.43788e-16	2.83041e-14	NEADT 8
243	EPHX2	8.0624	1.06841	7.48102e-16	3.25105e-14	NEADT 8
244	BAIAP2L1	8.05776	1.37687	7.77062e-16	3.36912e-14	NEADT 8
245	PDIA5	8.05	1.48291	8.27937e-16	3.58145e-14	NEADT 8
246	SHROOM1	8.04805	1.01722	8.41212e-16	3.63052e-14	NEADT 8
247	ACSL5	8.00615	1.46135	1.18357e-15	5.05016e-14	NEADT 8
248	GCAT	7.99099	1.18586	1.33857e-15	5.67295e-14	NEADT 8
249	PAICS	7.98314	1.14312	1.42652e-15	6.0321e-14	NEADT 8
250	ARRDC1	7.93977	1.15326	2.02554e-15	8.4699e-14	NEADT 8
251	D2HGDH	7.93785	1.09271	2.05708e-15	8.58273e-14	NEADT 8
252	MON1B	7.91832	1.02498	2.40732e-15	9.99966e-14	NEADT 8
253	GLRX2	7.91551	1.19188	2.46243e-15	1.02061e-13	NEADT 8
254	ANKRD37	7.90491	1.53691	2.68136e-15	1.10891e-13	NEADT 8
255	ADAMTSL1	7.86797	1.80179	3.60433e-15	1.47121e-13	NEADT 8
256	TRIM36	7.84964	1.60184	4.17228e-15	1.69568e-13	NEADT 8
257	EPS8L1	7.8414	1.44371	4.45535e-15	1.80293e-13	NEADT 8
258	RAPH1	7.83964	1.29723	4.5185e-15	1.82456e-13	NEADT 8
259	NIPSNAP1	7.80965	1.48216	5.73454e-15	2.31064e-13	NEADT 8
260	BIK	7.80834	1.74516	5.79481e-15	2.32993e-13	NEADT 8
261	ZNF692	7.72354	1.36621	1.13145e-14	4.48221e-13	NEADT 8
262	CLDN7	7.70625	1.43757	1.29564e-14	5.12188e-13	NEADT 8
263	SH3RF1	7.70524	1.08948	1.30602e-14	5.15207e-13	NEADT 8
264	C19orf81	7.70128	1.84737	1.34708e-14	5.30293e-13	NEADT 8
265	TMC4	7.69056	1.32099	1.46494e-14	5.75486e-13	NEADT 8
266	TMEM101	7.6364	1.16296	2.23375e-14	8.5956e-13	NEADT 8
267	ADPGK	7.61052	1.30639	2.72989e-14	1.03565e-12	NEADT 8
268	MCRIP2	7.60321	1.10104	2.88865e-14	1.09368e-12	NEADT 8
269	GCNT1	7.5726	1.61342	3.65823e-14	1.37125e-12	NEADT 8
270	TTC38	7.56979	1.18859	3.73839e-14	1.39852e-12	NEADT 8
271	VPS54	7.55439	1.19415	4.20827e-14	1.56806e-12	NEADT 8
272	AP1M2	7.52896	1.1866	5.11462e-14	1.89453e-12	NEADT 8
273	ST6GALNAC1	7.52114	2.52668	5.43e-14	2.00739e-12	NEADT 8
274	HIST3H2A	7.4979	2.31141	6.48495e-14	2.38334e-12	NEADT 8
275	HOXA11-AS	7.49269	1.35595	6.74783e-14	2.46411e-12	NEADT 8
276	EFNA1	7.48909	1.03448	6.9352e-14	2.52417e-12	NEADT 8
277	RAB17	7.43517	2.0669	1.0443e-13	3.73584e-12	NEADT 8
278	ATP8A1	7.42511	1.28917	1.12686e-13	4.01592e-12	NEADT 8
279	GPR160	7.41882	1.72547	1.18168e-13	4.18751e-12	NEADT 8
280	CCDC57	7.41762	1.07881	1.19242e-13	4.2135e-12	NEADT 8
281	MCCC2	7.41388	1.03494	1.22659e-13	4.31414e-12	NEADT 8
282	RFX3	7.40693	1.44668	1.29258e-13	4.53776e-12	NEADT 8
283	CORIN	7.38893	2.78595	1.48018e-13	5.16603e-12	NEADT 8
284	GLMP	7.38425	1.05734	1.5331e-13	5.33242e-12	NEADT 8
285	SGSM3	7.36742	1.08913	1.73961e-13	6.02842e-12	NEADT 8
286	CYB561	7.36688	1.0128	1.74666e-13	6.04171e-12	NEADT 8
287	GJB1	7.34663	2.03502	2.03263e-13	6.97955e-12	NEADT 8
288	NBEAL1	7.33789	1.08219	2.16994e-13	7.42394e-12	NEADT 8
289	RCAN3	7.32543	1.06779	2.38142e-13	8.10328e-12	NEADT 8
290	ITM2A	7.27235	1.10817	3.53292e-13	1.1808e-11	NEADT 8
291	AL669831.5	7.25911	1.76562	3.8965e-13	1.29085e-11	NEADT 8
292	LETMD1	7.24078	1.07473	4.46122e-13	1.4676e-11	NEADT 8
293	SCRIB	7.2361	1.05239	4.61757e-13	1.51638e-11	NEADT 8
294	KCTD3	7.2341	1.0262	4.68636e-13	1.53629e-11	NEADT 8
295	PLEKHH1	7.21238	1.67107	5.49819e-13	1.79306e-11	NEADT 8
296	EPN3	7.20495	1.6519	5.8064e-13	1.8903e-11	NEADT 8
297	SRPRB	7.2031	1.03768	5.88607e-13	1.90634e-11	NEADT 8
298	BICDL2	7.19489	1.44973	6.2512e-13	2.02111e-11	NEADT 8
299	LLGL2	7.18027	1.36125	6.95734e-13	2.23407e-11	NEADT 8
300	ABHD11	7.17961	1.17687	6.99096e-13	2.23821e-11	NEADT 8
301	RAB25	7.17758	1.27929	7.09587e-13	2.26694e-11	NEADT 8
302	DNAH5	7.1747	1.82736	7.24661e-13	2.31118e-11	NEADT 8
303	ATP6V0E2	7.17356	1.01197	7.30715e-13	2.32654e-11	NEADT 8
304	SLC7A1	7.16832	1.3641	7.5924e-13	2.40921e-11	NEADT 8
305	TMEM87B	7.16607	1.01342	7.71797e-13	2.44493e-11	NEADT 8
306	GGCT	7.146	1.25327	8.93404e-13	2.81123e-11	NEADT 8
307	RAB27B	7.11641	1.0692	1.10774e-12	3.45679e-11	NEADT 8
308	PRR15L	7.1091	1.67422	1.16801e-12	3.6328e-11	NEADT 8
309	VSTM2L	7.10838	1.414	1.17411e-12	3.64574e-11	NEADT 8
310	MAL2	7.10521	1.50986	1.20142e-12	3.7244e-11	NEADT 8
311	ELMO3	7.07843	1.41108	1.45798e-12	4.4828e-11	NEADT 8
312	GSTZ1	7.07495	1.09792	1.49498e-12	4.5816e-11	NEADT 8
313	SMPDL3B	7.06471	2.38678	1.60951e-12	4.91659e-11	NEADT 8
314	FAM83F	7.0302	1.17661	2.06232e-12	6.23901e-11	NEADT 8
315	LPCAT3	7.0205	1.00144	2.21077e-12	6.63479e-11	NEADT 8
316	COG3	7.00292	1.085	2.50689e-12	7.47576e-11	NEADT 8
317	TARBP1	6.99486	1.32405	2.65526e-12	7.89322e-11	NEADT 8
318	AC106795.2	6.99022	1.41889	2.74463e-12	8.13319e-11	NEADT 8
319	CAPS	6.98896	1.22407	2.76935e-12	8.19354e-11	NEADT 8
320	RHOBTB1	6.98204	1.24241	2.90927e-12	8.59399e-11	NEADT 8
321	AP001816.1	6.97958	1.00271	2.96058e-12	8.73187e-11	NEADT 8
322	TMEM184A	6.97539	2.05198	3.05026e-12	8.98226e-11	NEADT 8
323	AP1S1	6.96032	1.31646	3.39495e-12	9.93023e-11	NEADT 8
324	ABHD17C	6.96017	1.36538	3.39856e-12	9.93023e-11	NEADT 8
325	GRHL2	6.94163	1.40986	3.87597e-12	1.12034e-10	NEADT 8
326	BOP1	6.92618	1.11762	4.3237e-12	1.24023e-10	NEADT 8
327	LYPLA2	6.92129	1.00048	4.4754e-12	1.28179e-10	NEADT 8
328	STXBP2	6.90362	1.03257	5.06936e-12	1.43877e-10	NEADT 8
329	P4HA1	6.88226	1.01264	5.89089e-12	1.65199e-10	NEADT 8
330	DTNB	6.85318	1.29857	7.22267e-12	2.01049e-10	NEADT 8
331	ZNF761	6.84994	1.53628	7.3879e-12	2.05344e-10	NEADT 8
332	FAM3D	6.83317	1.25836	8.30585e-12	2.2984e-10	NEADT 8
333	RAB3B	6.82364	2.09306	8.87593e-12	2.44895e-10	NEADT 8
334	GSTO2	6.82209	1.18246	8.97272e-12	2.47203e-10	NEADT 8
335	RNF43	6.80663	1.40247	9.99107e-12	2.74055e-10	NEADT 8
336	MIR200CHG	6.80298	1.50796	1.02479e-11	2.80692e-10	NEADT 8
337	GLB1L2	6.77901	1.05238	1.20999e-11	3.28074e-10	NEADT 8
338	NAAA	6.75289	1.02115	1.44924e-11	3.90694e-10	NEADT 8
339	SLC19A1	6.75029	1.85495	1.47551e-11	3.96639e-10	NEADT 8
340	TMEM238	6.73241	1.31235	1.6688e-11	4.46682e-10	NEADT 8
341	FEV	6.69856	3.29507	2.10485e-11	5.5317e-10	NEADT 8
342	PKP3	6.67469	1.41859	2.47762e-11	6.46621e-10	NEADT 8
343	COBL	6.67034	1.29454	2.55207e-11	6.63291e-10	NEADT 8
344	CHRM1	6.66288	1.14959	2.68505e-11	6.93067e-10	NEADT 8
345	TRAF4	6.64395	1.02443	3.05379e-11	7.83944e-10	NEADT 8
346	AFMID	6.63889	1.33141	3.16051e-11	8.06335e-10	NEADT 8
347	YIPF1	6.62158	1.16549	3.55383e-11	9.01612e-10	NEADT 8
348	ZNF121	6.62152	1.13006	3.55527e-11	9.01612e-10	NEADT 8
349	CHDH	6.60367	1.43637	4.01112e-11	1.00677e-09	NEADT 8
350	PSD4	6.58779	1.33378	4.46419e-11	1.11706e-09	NEADT 8
351	RNF44	6.56601	1.11197	5.16797e-11	1.27981e-09	NEADT 8
352	CDK10	6.55592	1.05342	5.52997e-11	1.36379e-09	NEADT 8
353	DOPEY2	6.52696	1.23967	6.712e-11	1.64453e-09	NEADT 8
354	RORC	6.52312	1.64121	6.88591e-11	1.68494e-09	NEADT 8
355	TMC5	6.46852	1.24968	9.897e-11	2.38148e-09	NEADT 8
356	PNKP	6.463	1.01151	1.02644e-10	2.46674e-09	NEADT 8
357	PRAC2	6.46265	1.42762	1.02888e-10	2.46945e-09	NEADT 8
358	IQGAP2	6.44902	1.05631	1.12578e-10	2.68809e-09	NEADT 8
359	NPAS2	6.44884	1.19793	1.12712e-10	2.68809e-09	NEADT 8
360	EFNB2	6.4341	1.11032	1.24207e-10	2.93989e-09	NEADT 8
361	SFXN2	6.38507	1.71498	1.71324e-10	3.99976e-09	NEADT 8
362	ACSS1	6.33361	1.02516	2.39497e-10	5.50259e-09	NEADT 8
363	SPTBN2	6.33163	1.39036	2.42587e-10	5.56678e-09	NEADT 8
364	TFPT	6.30922	1.08156	2.80439e-10	6.38092e-09	NEADT 8
365	TMEM125	6.2882	1.78534	3.21176e-10	7.28141e-09	NEADT 8
366	CDH26	6.27424	1.76417	3.51351e-10	7.92731e-09	NEADT 8
367	WWC1	6.26217	1.12172	3.79665e-10	8.53544e-09	NEADT 8
368	ZNF589	6.23503	1.68728	4.51695e-10	1.00825e-08	NEADT 8
369	SYTL2	6.23033	1.23742	4.65466e-10	1.0353e-08	NEADT 8
370	VIPR1	6.22922	1.17143	4.6877e-10	1.04142e-08	NEADT 8
371	PTRHD1	6.22368	1.04788	4.85639e-10	1.07763e-08	NEADT 8
372	ICA1	6.21936	1.29661	4.99177e-10	1.10247e-08	NEADT 8
373	EHF	6.18423	1.26838	6.24073e-10	1.35916e-08	NEADT 8
374	PHLDB3	6.15751	1.32136	7.3898e-10	1.59466e-08	NEADT 8
375	STYXL1	6.15463	1.01653	7.52513e-10	1.62014e-08	NEADT 8
376	KRTCAP3	6.14664	1.1459	7.91435e-10	1.69811e-08	NEADT 8
377	LRRC75A	6.13304	1.25262	8.62171e-10	1.83731e-08	NEADT 8
378	ACSM3	6.12878	1.74131	8.85535e-10	1.88497e-08	NEADT 8
379	NEIL1	6.12537	1.26725	9.04737e-10	1.92149e-08	NEADT 8
380	SLC39A10	6.09521	1.0935	1.09297e-09	2.28769e-08	NEADT 8
381	CYB561A3	6.0899	1.08138	1.12978e-09	2.35951e-08	NEADT 8
382	TEN1	6.01688	1.1849	1.77814e-09	3.5939e-08	NEADT 8
383	PYM1	6.01295	1.0183	1.82173e-09	3.67412e-08	NEADT 8
384	PXMP4	6.00927	1.00506	1.86361e-09	3.75055e-08	NEADT 8
385	SLC25A10	6.00151	1.35927	1.95489e-09	3.93005e-08	NEADT 8
386	DHTKD1	5.98986	1.04908	2.10023e-09	4.18644e-08	NEADT 8
387	PRELID3B	5.98752	1.00621	2.13061e-09	4.2425e-08	NEADT 8
388	ZBTB42	5.98683	1.46093	2.13965e-09	4.256e-08	NEADT 8
389	GEMIN4	5.96074	1.11447	2.51091e-09	4.93193e-08	NEADT 8
390	FAM83H	5.95925	1.11468	2.53403e-09	4.97214e-08	NEADT 8
391	LARGE2	5.93091	1.30725	3.01259e-09	5.81838e-08	NEADT 8
392	MAP7	5.92429	1.16481	3.13647e-09	6.03467e-08	NEADT 8
393	HOOK1	5.91557	1.46197	3.30719e-09	6.33721e-08	NEADT 8
394	TKFC	5.88233	1.08591	4.0454e-09	7.68136e-08	NEADT 8
395	GMDS	5.87199	1.14889	4.30589e-09	8.13264e-08	NEADT 8
396	PTCH1	5.87187	1.08998	4.309e-09	8.13264e-08	NEADT 8
397	PRKCZ	5.87022	1.23688	4.35204e-09	8.18105e-08	NEADT 8
398	KCNE3	5.86732	1.38157	4.42896e-09	8.30078e-08	NEADT 8
399	ELOVL7	5.85429	1.26473	4.79053e-09	8.93393e-08	NEADT 8
400	SIM2	5.84875	1.95005	4.95286e-09	9.21839e-08	NEADT 8
401	ACAD8	5.82482	1.17963	5.71757e-09	1.04861e-07	NEADT 8
402	PAK4	5.82302	1.02089	5.77942e-09	1.05789e-07	NEADT 8
403	TMEM254	5.80481	1.00461	6.44403e-09	1.16902e-07	NEADT 8
404	ESRP2	5.76018	1.75277	8.40263e-09	1.49728e-07	NEADT 8
405	MRTO4	5.74607	1.14969	9.13427e-09	1.61389e-07	NEADT 8
406	SLC37A1	5.73564	1.32518	9.71425e-09	1.70357e-07	NEADT 8
407	LINC01001	5.73436	1.02137	9.78835e-09	1.71367e-07	NEADT 8
408	AL121790.1	5.73106	1.43056	9.98043e-09	1.74537e-07	NEADT 8
409	NQO1	5.72166	1.0145	1.05491e-08	1.83969e-07	NEADT 8
410	TXNDC16	5.72094	1.01644	1.05938e-08	1.84578e-07	NEADT 8
411	CEBPA	5.71549	1.33507	1.09391e-08	1.89891e-07	NEADT 8
412	LINC01358	5.71396	2.28486	1.10378e-08	1.91428e-07	NEADT 8
413	CD38	5.71114	1.48395	1.1222e-08	1.94264e-07	NEADT 8
414	FBXL8	5.69781	1.76216	1.21354e-08	2.09114e-07	NEADT 8
415	SMYD2	5.6876	1.19275	1.28838e-08	2.21402e-07	NEADT 8
416	WNK4	5.67193	1.08527	1.41195e-08	2.40877e-07	NEADT 8
417	PIFO	5.6696	1.3703	1.43134e-08	2.43692e-07	NEADT 8
418	MYO5C	5.66948	1.25787	1.43234e-08	2.43692e-07	NEADT 8
419	GNPNAT1	5.64539	1.13307	1.64803e-08	2.76637e-07	NEADT 8
420	YIF1B	5.63515	1.02108	1.74906e-08	2.92812e-07	NEADT 8
421	PHKA2	5.62275	1.09373	1.87942e-08	3.11861e-07	NEADT 8
422	NWD1	5.61568	1.51857	1.9579e-08	3.23174e-07	NEADT 8
423	HIP1R	5.59567	1.09503	2.1977e-08	3.565e-07	NEADT 8
424	TDRP	5.58297	1.23988	2.36444e-08	3.8256e-07	NEADT 8
425	NUDT19	5.53918	1.11738	3.03893e-08	4.85266e-07	NEADT 8
426	SFXN4	5.51381	1.10172	3.51151e-08	5.54794e-07	NEADT 8
427	SHH	5.51132	2.8697	3.56148e-08	5.61746e-07	NEADT 8
428	LIPH	5.50614	1.67216	3.66786e-08	5.77075e-07	NEADT 8
429	C15orf48	5.47577	1.24654	4.35619e-08	6.72992e-07	NEADT 8
430	CCDC125	5.46564	1.37565	4.61231e-08	7.08489e-07	NEADT 8
431	NOSTRIN	5.45133	1.20693	4.99958e-08	7.62375e-07	NEADT 8
432	AC010329.1	5.45076	1.80832	5.0156e-08	7.64199e-07	NEADT 8
433	ATP2C2	5.44189	1.26115	5.27182e-08	7.99354e-07	NEADT 8
434	CFAP65	5.43326	2.06015	5.53326e-08	8.34959e-07	NEADT 8
435	KIFC2	5.41137	1.25116	6.25452e-08	9.33318e-07	NEADT 8
436	CHMP4C	5.40331	1.57139	6.54222e-08	9.72393e-07	NEADT 8
437	KCTD14	5.37947	1.55832	7.47066e-08	1.10169e-06	NEADT 8
438	SLC35F2	5.37111	1.56381	7.82534e-08	1.15129e-06	NEADT 8
439	TTC39A	5.36611	1.77161	8.04539e-08	1.17997e-06	NEADT 8
440	PSD3	5.35125	1.00045	8.73483e-08	1.27216e-06	NEADT 8
441	NFXL1	5.34089	1.38811	9.24929e-08	1.33469e-06	NEADT 8
442	TBX1	5.30087	1.0851	1.15253e-07	1.63306e-06	NEADT 8
443	C16orf70	5.26172	1.14583	1.42714e-07	1.9989e-06	NEADT 8
444	FAM234B	5.26121	1.48705	1.4311e-07	2.00067e-06	NEADT 8
445	BDH1	5.25145	1.15885	1.5091e-07	2.10346e-06	NEADT 8
446	SMCO4	5.23287	1.00492	1.66894e-07	2.30069e-06	NEADT 8
447	UCHL3	5.23102	1.18725	1.68579e-07	2.31714e-06	NEADT 8
448	TOM1L1	5.22389	1.06527	1.75204e-07	2.39594e-06	NEADT 8
449	NEK5	5.21775	2.09058	1.81111e-07	2.46955e-06	NEADT 8
450	RWDD2A	5.19933	1.26727	2.00012e-07	2.69793e-06	NEADT 8
451	DSC2	5.15709	1.26019	2.50814e-07	3.32364e-06	NEADT 8
452	LINC02170	5.15341	3.75415	2.55794e-07	3.38249e-06	NEADT 8
453	FKBP11	5.13508	1.08295	2.82029e-07	3.68794e-06	NEADT 8
454	IQANK1	5.1254	2.09683	2.96904e-07	3.853e-06	NEADT 8
455	CWH43	5.08478	1.0143	3.68043e-07	4.68254e-06	NEADT 8
456	SCARB1	5.0817	1.00962	3.74073e-07	4.75282e-06	NEADT 8
457	ARHGEF38	5.07634	1.32807	3.84779e-07	4.86585e-06	NEADT 8
458	CPNE4	5.07286	1.15357	3.91874e-07	4.93898e-06	NEADT 8
459	FMO5	5.07122	1.23957	3.95282e-07	4.9786e-06	NEADT 8
460	CDC14A	5.06403	1.2099	4.10492e-07	5.16325e-06	NEADT 8
461	ZNF613	5.06274	1.80664	4.13276e-07	5.19133e-06	NEADT 8
462	GUF1	5.06124	1.0469	4.16536e-07	5.2253e-06	NEADT 8
463	LDLRAD3	5.05822	1.39327	4.23197e-07	5.3018e-06	NEADT 8
464	BAIAP3	5.04809	1.62486	4.46245e-07	5.5499e-06	NEADT 8
465	TESK2	5.03392	1.04733	4.80541e-07	5.94109e-06	NEADT 8
466	ALG8	5.03291	1.0598	4.83102e-07	5.96883e-06	NEADT 8
467	MYO10	5.02218	1.24112	5.10878e-07	6.27902e-06	NEADT 8
468	KLHL12	5.01757	1.06984	5.23294e-07	6.42324e-06	NEADT 8
469	ALDH3B2	5.01368	2.83459	5.34001e-07	6.54613e-06	NEADT 8
470	SIPA1L3	5.0013	1.0905	5.69438e-07	6.92638e-06	NEADT 8
471	NOP16	4.99828	1.59849	5.78443e-07	7.02683e-06	NEADT 8
472	AC078864.2	4.99768	1.41186	5.80242e-07	7.04178e-06	NEADT 8
473	CUX2	4.96072	1.43799	7.02333e-07	8.35386e-06	NEADT 8
474	FAM189A2	4.94484	1.09458	7.62057e-07	8.98472e-06	NEADT 8
475	CAMSAP3	4.9307	1.2744	8.19338e-07	9.58799e-06	NEADT 8
476	TMEM63B	4.92597	1.10845	8.39423e-07	9.80474e-06	NEADT 8
477	SLC37A4	4.90812	1.33035	9.19541e-07	1.06546e-05	NEADT 8
478	CDK6	4.87535	1.10678	1.08616e-06	1.24396e-05	NEADT 8
479	CGREF1	4.87298	2.30499	1.09925e-06	1.25666e-05	NEADT 8
480	RDH16	4.86909	1.83237	1.12114e-06	1.27857e-05	NEADT 8
481	SMPD2	4.86567	1.51865	1.14067e-06	1.29849e-05	NEADT 8
482	TGM3	4.86187	2.17008	1.16282e-06	1.3221e-05	NEADT 8
483	UCK2	4.85606	1.19338	1.19745e-06	1.35737e-05	NEADT 8
484	AGFG2	4.84992	1.04748	1.23512e-06	1.39503e-05	NEADT 8
485	FAM84B	4.84408	1.21815	1.27201e-06	1.43325e-05	NEADT 8
486	EVPL	4.83809	1.42713	1.31094e-06	1.47448e-05	NEADT 8
487	PGAP2	4.83434	1.10389	1.33586e-06	1.49802e-05	NEADT 8
488	CCDC86	4.82605	1.30574	1.3927e-06	1.55898e-05	NEADT 8
489	THAP9-AS1	4.81514	1.13608	1.47094e-06	1.63974e-05	NEADT 8
490	KIF12	4.81233	1.72	1.49182e-06	1.66105e-05	NEADT 8
491	LRRIQ1	4.81086	1.43427	1.50282e-06	1.6723e-05	NEADT 8
492	BX255925.3	4.80622	1.09091	1.53813e-06	1.70856e-05	NEADT 8
493	PRR36	4.80301	1.59211	1.56296e-06	1.7341e-05	NEADT 8
494	LAD1	4.79945	1.50258	1.59104e-06	1.75696e-05	NEADT 8
495	TYSND1	4.7907	1.15528	1.66199e-06	1.82887e-05	NEADT 8
496	DEF6	4.77138	1.18011	1.82967e-06	1.99215e-05	NEADT 8
497	AL355338.1	4.72738	1.4645	2.27436e-06	2.43024e-05	NEADT 8
498	C9orf152	4.70788	1.73141	2.50307e-06	2.64608e-05	NEADT 8
499	IRX2	4.69563	1.56334	2.65788e-06	2.78936e-05	NEADT 8
500	RNF157	4.67197	1.86409	2.98331e-06	3.10149e-05	NEADT 8
501	CMTM4	4.65825	1.00691	3.18913e-06	3.29182e-05	NEADT 8
502	SAPCD2	4.64405	2.13554	3.41646e-06	3.49769e-05	NEADT 8
503	SARS2	4.63944	1.05808	3.49361e-06	3.57136e-05	NEADT 8
504	PASK	4.63584	1.6013	3.55488e-06	3.62559e-05	NEADT 8
505	LEF1	4.61661	2.02812	3.90056e-06	3.93549e-05	NEADT 8
506	LINC00665	4.6099	1.40667	4.02859e-06	4.0473e-05	NEADT 8
507	MFSD3	4.59313	1.10148	4.36651e-06	4.35886e-05	NEADT 8
508	ZNF615	4.53747	1.01732	5.69319e-06	5.57382e-05	NEADT 8
509	AKAP7	4.53496	1.12771	5.76148e-06	5.63189e-05	NEADT 8
510	AC087741.1	4.52993	1.34307	5.90043e-06	5.74979e-05	NEADT 8
511	NLE1	4.524	1.29134	6.0683e-06	5.89202e-05	NEADT 8
512	AL135999.1	4.5056	1.74736	6.61844e-06	6.40305e-05	NEADT 8
513	LUZP2	4.5053	2.04517	6.62779e-06	6.40879e-05	NEADT 8
514	EHHADH	4.50147	1.53889	6.7485e-06	6.50545e-05	NEADT 8
515	GLB1L3	4.46762	1.75591	7.90936e-06	7.4714e-05	NEADT 8
516	CPT2	4.46316	1.01096	8.07597e-06	7.6097e-05	NEADT 8
517	ZNF614	4.46301	1.30875	8.08162e-06	7.61121e-05	NEADT 8
518	SLC18B1	4.46169	1.22082	8.1315e-06	7.6467e-05	NEADT 8
519	RHPN1	4.45531	1.44976	8.37713e-06	7.84241e-05	NEADT 8
520	ZNF814	4.44618	1.39628	8.74122e-06	8.13872e-05	NEADT 8
521	SH2D4A	4.43743	1.35386	9.10394e-06	8.43886e-05	NEADT 8
522	LPAR2	4.43533	1.10961	9.193e-06	8.51722e-05	NEADT 8
523	ACOX3	4.43234	1.37517	9.32168e-06	8.60678e-05	NEADT 8
524	RUVBL1	4.41682	1.11015	1.00163e-05	9.18948e-05	NEADT 8
525	CHL1	4.41119	1.11792	1.02804e-05	9.41145e-05	NEADT 8
526	CD28	4.41023	2.83645	1.0326e-05	9.446e-05	NEADT 8
527	AGTR1	4.38789	1.82991	1.14457e-05	0.000103895	NEADT 8
528	NPRL2	4.38579	1.0022	1.15566e-05	0.000104649	NEADT 8
529	PLA2G4F	4.38486	1.34135	1.1606e-05	0.000105045	NEADT 8
530	NCALD	4.37665	1.0779	1.20515e-05	0.000108571	NEADT 8
531	RMI1	4.37662	1.41745	1.20531e-05	0.000108571	NEADT 8
532	SEMA6A	4.3765	1.11008	1.20598e-05	0.000108578	NEADT 8
533	GCSAML	4.37573	2.8675	1.21029e-05	0.000108863	NEADT 8
534	TMEM251	4.35215	1.07993	1.34808e-05	0.000119623	NEADT 8
535	ZNF350	4.33753	1.66522	1.4409e-05	0.000126521	NEADT 8
536	FAM221A	4.32678	1.28055	1.51304e-05	0.000131993	NEADT 8
537	ADAT2	4.32486	1.25971	1.52626e-05	0.000132838	NEADT 8
538	C6orf132	4.27847	1.08799	1.88185e-05	0.000160157	NEADT 8
539	TMEM132A	4.27424	1.10537	1.91788e-05	0.000162708	NEADT 8
540	ANKRD18A	4.27038	1.80211	1.95141e-05	0.000165329	NEADT 8
541	DTYMK	4.25681	1.01824	2.07364e-05	0.000174429	NEADT 8
542	MAMDC4	4.24959	1.5214	2.14161e-05	0.000179336	NEADT 8
543	PCAT1	4.24387	1.98228	2.19697e-05	0.000183654	NEADT 8
544	NPIPB15	4.2409	1.18169	2.2262e-05	0.000185602	NEADT 8
545	SH2D3A	4.22973	1.43002	2.3397e-05	0.000193606	NEADT 8
546	MICAL2	4.21691	1.28373	2.4767e-05	0.000203833	NEADT 8
547	IPO4	4.21518	1.29344	2.49585e-05	0.000205174	NEADT 8
548	AC020978.5	4.20649	2.02633	2.59369e-05	0.000212475	NEADT 8
549	AC020571.1	4.18558	1.95842	2.84438e-05	0.0002309	NEADT 8
550	KBTBD11	4.17495	1.68201	2.98055e-05	0.000241114	NEADT 8
551	C9orf64	4.16563	1.43203	3.10491e-05	0.000250215	NEADT 8
552	PKIB	4.16395	1.48849	3.12783e-05	0.000251845	NEADT 8
553	HCAR1	4.14466	2.52703	3.40312e-05	0.000270767	NEADT 8
554	GGT1	4.14425	1.31677	3.40935e-05	0.000271149	NEADT 8
555	MHENCR	4.13532	1.36977	3.54462e-05	0.00028072	NEADT 8
556	NLN	4.12196	1.56247	3.75663e-05	0.00029515	NEADT 8
557	SDSL	4.12055	1.3537	3.77966e-05	0.000296712	NEADT 8
558	C2	4.11372	1.05197	3.89329e-05	0.000304869	NEADT 8
559	HSH2D	4.11058	1.45849	3.94671e-05	0.000308795	NEADT 8
560	AMACR	4.08949	2.09541	4.32323e-05	0.000333676	NEADT 8
561	CLEC3A	4.07763	1.11579	4.54974e-05	0.000349438	NEADT 8
562	BPIFB2	4.02224	1.93143	5.76462e-05	0.00043268	NEADT 8
563	NECTIN4	4.01736	1.19994	5.88533e-05	0.000440685	NEADT 8
564	TMEM144	4.01113	1.26477	6.04284e-05	0.00045128	NEADT 8
565	LINC01006	4.00586	1.68383	6.17923e-05	0.000458857	NEADT 8
566	KNOP1	3.9949	1.05243	6.47224e-05	0.000478351	NEADT 8
567	CCDC110	3.98555	1.39568	6.73236e-05	0.000495435	NEADT 8
568	MISP	3.97974	1.31701	6.89905e-05	0.000505528	NEADT 8
569	ZNF587B	3.96213	1.58048	7.42847e-05	0.000538035	NEADT 8
570	TUT1	3.94481	1.06997	7.98617e-05	0.000573715	NEADT 8
571	SLC13A3	3.93541	1.74319	8.3055e-05	0.000593787	NEADT 8
572	LENG9	3.93083	1.43726	8.46544e-05	0.000602702	NEADT 8
573	CBLC	3.91624	1.42288	8.9941e-05	0.000634341	NEADT 8
574	PCSK6	3.89192	1.71662	9.94553e-05	0.00069219	NEADT 8
575	EEF1AKMT3	3.85058	1.43407	0.000117838	0.00080514	NEADT 8
576	PVT1	3.84492	1.54959	0.000120592	0.000821273	NEADT 8
577	MAP2	3.82302	1.29265	0.000131825	0.000890044	NEADT 8
578	AC060780.1	3.80763	1.06107	0.000140306	0.000936553	NEADT 8
579	ENTPD2	3.80676	1.4191	0.0001408	0.000939181	NEADT 8
580	GNMT	3.79355	1.57618	0.000148509	0.000980524	NEADT 8
581	ARHGEF16	3.78435	1.18898	0.000154108	0.00101146	NEADT 8
582	CRACR2A	3.78396	1.17134	0.00015435	0.00101223	NEADT 8
583	NEK3	3.73996	1.29879	0.000184047	0.00118441	NEADT 8
584	TRMT5	3.73313	1.03373	0.000189112	0.00121412	NEADT 8
585	MMEL1	3.70932	1.57111	0.000207816	0.00132155	NEADT 8
586	PPM1H	3.68182	1.34106	0.000231572	0.0014525	NEADT 8
587	SEMA4A	3.677	1.08621	0.000235993	0.0014758	NEADT 8
588	MRRF	3.66595	1.00452	0.000246424	0.00153339	NEADT 8
589	COL28A1	3.65834	1.39881	0.000253855	0.0015739	NEADT 8
590	SIDT1	3.6445	1.22053	0.000267911	0.00164963	NEADT 8
591	CNTN3	3.62683	1.40074	0.000286924	0.00175087	NEADT 8
592	AC083798.2	3.60125	1.04856	0.000316693	0.00190756	NEADT 8
593	C5orf38	3.59328	1.22041	0.000326541	0.00195397	NEADT 8
594	HMBS	3.59247	1.2407	0.000327556	0.00195795	NEADT 8
595	WDR12	3.58334	1.02938	0.000339234	0.00202005	NEADT 8
596	FAM95C	3.58256	2.14148	0.000340247	0.0020248	NEADT 8
597	ELFN2	3.5704	2.45582	0.000356442	0.00211116	NEADT 8
598	SYBU	3.56515	1.34323	0.000363642	0.00214975	NEADT 8
599	PAQR4	3.55997	1.42555	0.000370894	0.00218439	NEADT 8
600	FRK	3.5447	1.05153	0.000393066	0.00229985	NEADT 8
601	DEGS2	3.53122	1.24358	0.000413652	0.00240487	NEADT 8
602	VPS9D1-AS1	3.52583	2.75458	0.000422165	0.00244277	NEADT 8
603	ABCG1	3.51912	1.00472	0.000432988	0.00249389	NEADT 8
604	SPINK1	3.51882	3.12771	0.000433477	0.00249594	NEADT 8
605	SHANK2	3.46628	1.10263	0.000527718	0.00297307	NEADT 8
606	FERMT1	3.46184	1.14802	0.000536487	0.00301706	NEADT 8
607	HMGB3	3.45418	1.20678	0.000551976	0.00309031	NEADT 8
608	TANC2	3.44019	1.0659	0.00058131	0.00323624	NEADT 8
609	PAH	3.42051	3.16152	0.000625041	0.00344202	NEADT 8
610	PRKAG2-AS1	3.40373	1.50948	0.000664712	0.00363681	NEADT 8
611	SOX14	3.40368	3.0771	0.000664858	0.00363681	NEADT 8
612	PAOX	3.3975	1.12932	0.000680035	0.00370261	NEADT 8
613	AC004982.2	3.39493	1.5339	0.000686465	0.00373438	NEADT 8
614	LRTOMT	3.39355	1.26027	0.000689928	0.00374996	NEADT 8
615	RAP1GAP2	3.37121	1.24401	0.0007484	0.00401558	NEADT 8
616	ZNF544	3.36108	1.2394	0.00077638	0.00414915	NEADT 8
617	TENM1	3.35563	1.11406	0.000791845	0.00421981	NEADT 8
618	DPH2	3.34518	1.17363	0.000822304	0.00435868	NEADT 8
619	AP1AR	3.34026	1.19081	0.00083699	0.0044253	NEADT 8
620	VASH2	3.33574	1.16902	0.000850725	0.00449035	NEADT 8
621	EPB41L4A	3.32972	1.09973	0.000869334	0.0045719	NEADT 8
622	MINCR	3.30522	1.03246	0.000949026	0.0049263	NEADT 8
623	DBNDD1	3.3027	1.70673	0.000957582	0.00496386	NEADT 8
624	NSUN6	3.29417	1.09514	0.000987145	0.00509466	NEADT 8
625	TBC1D30	3.29357	1.97313	0.000989251	0.00510273	NEADT 8
626	GRTP1	3.27805	1.16362	0.00104527	0.0053506	NEADT 8
627	BEND4	3.26301	2.12871	0.00110234	0.00561527	NEADT 8
628	SLC2A11	3.25529	1.03322	0.00113278	0.0057439	NEADT 8
629	TMTC4	3.2315	1.23821	0.00123141	0.00618136	NEADT 8
630	PCYOX1L	3.22515	1.38054	0.00125906	0.00628927	NEADT 8
631	BYSL	3.20982	1.4254	0.0013282	0.00657012	NEADT 8
632	RPUSD1	3.18741	1.00119	0.00143553	0.00704179	NEADT 8
633	F2RL1	3.18684	2.07948	0.00143835	0.00705382	NEADT 8
634	CPNE7	3.16932	1.23358	0.00152797	0.00744478	NEADT 8
635	TK1	3.16003	2.07067	0.00157751	0.00765447	NEADT 8
636	CKS2	3.15108	1.17565	0.00162669	0.00786069	NEADT 8
637	HSD11B2	3.14494	1.38809	0.00166123	0.0080029	NEADT 8
638	MS4A8	3.1148	1.51997	0.00184067	0.00874339	NEADT 8
639	ZNF260	3.10369	1.01178	0.00191123	0.0090429	NEADT 8
640	PPAT	3.09851	1.07565	0.00194497	0.00918407	NEADT 8
641	MARVELD3	3.09117	1.37885	0.00199369	0.00937041	NEADT 8
642	PFAS	3.08665	1.17707	0.00202428	0.00949896	NEADT 8
643	EIF4EBP3	3.08611	1.11025	0.00202795	0.00951145	NEADT 8
644	ANO4	3.03084	1.23991	0.00243871	0.0111247	NEADT 8
645	WIF1	3.02863	1.187	0.00245668	0.0111958	NEADT 8
646	SYNE4	3.01329	1.16025	0.00258431	0.0116953	NEADT 8
647	B4GALNT4	2.99295	1.46873	0.00276293	0.0123609	NEADT 8
648	SCGB1D2	2.98687	1.70079	0.00281848	0.0125795	NEADT 8
649	B3GAT1	2.98669	1.83603	0.00282013	0.0125839	NEADT 8
650	PGC	2.94886	1.03321	0.00318947	0.0140029	NEADT 8
651	CKAP2	2.94727	1.02117	0.00320589	0.0140684	NEADT 8
652	DNAJC27-AS1	2.93892	1.04538	0.00329362	0.0144063	NEADT 8
653	SLC9A2	2.92987	1.5239	0.00339103	0.0147569	NEADT 8
654	UNC80	2.91429	1.77412	0.00356493	0.0153715	NEADT 8
655	RAC3	2.89668	1.54221	0.00377132	0.0161504	NEADT 8
656	AP002387.2	2.89554	1.51855	0.00378502	0.016187	NEADT 8
657	POTEH-AS1	2.86421	1.13915	0.00418047	0.0176219	NEADT 8
658	NSUN7	2.86319	1.17689	0.00419393	0.0176628	NEADT 8
659	AC139749.1	2.8581	1.81121	0.00426183	0.0179046	NEADT 8
660	LNX1	2.83147	1.31507	0.00463341	0.0192849	NEADT 8
661	RAB24	2.81404	1.24416	0.00489231	0.0202282	NEADT 8
662	ESRRG	2.7982	1.07633	0.00513891	0.021141	NEADT 8
663	FANCF	2.79706	1.15184	0.00515704	0.0212063	NEADT 8
664	MEIS3	2.79634	1.22274	0.00516853	0.0212443	NEADT 8
665	TTC36	2.79586	1.68569	0.0051762	0.0212711	NEADT 8
666	MPZL3	2.78903	1.42564	0.00528663	0.0216399	NEADT 8
667	PLA2G7	2.77429	1.42309	0.0055322	0.0225024	NEADT 8
668	SLC44A3	2.74662	1.10166	0.00602137	0.0241638	NEADT 8
669	MATK	2.73964	1.77827	0.00615073	0.0245676	NEADT 8
670	SLC36A1	2.73784	1.75513	0.00618444	0.0246866	NEADT 8
671	ZNF710	2.71696	1.03501	0.00658843	0.0260396	NEADT 8
672	PPCDC	2.71612	1.26417	0.00660515	0.0261002	NEADT 8
673	PHGR1	2.70414	2.41787	0.00684812	0.0268965	NEADT 8
674	OAZ3	2.69995	1.33711	0.00693504	0.0272038	NEADT 8
675	VMAC	2.69932	1.0157	0.00694816	0.0272439	NEADT 8
676	LPAR3	2.68779	1.20878	0.00719274	0.0280393	NEADT 8
677	C5orf49	2.66664	1.61745	0.00766138	0.029639	NEADT 8
678	CACNA1D	2.6646	1.26665	0.00770794	0.0297792	NEADT 8
679	LINC02482	2.66436	1.11268	0.00771343	0.0297792	NEADT 8
680	B3GNTL1	2.64004	1.13282	0.00828961	0.0316036	NEADT 8
681	BTBD11	2.62129	1.43798	0.00875978	0.0331455	NEADT 8
682	OVOL2	2.60946	1.26876	0.00906857	0.0341082	NEADT 8
683	OTX1	2.60937	1.79595	0.00907095	0.0341103	NEADT 8
684	SLC26A4-AS1	2.59373	1.44444	0.00949403	0.0354705	NEADT 8
685	TOP2A	2.5863	1.6756	0.00970113	0.0361907	NEADT 8
686	GABPB1	2.55641	1.06169	0.0105758	0.0389443	NEADT 8
687	NAT1	2.54889	1.47463	0.0108066	0.0396157	NEADT 8
688	AARS2	2.53131	1.25634	0.0113638	0.0414082	NEADT 8
689	SPIRE2	2.5308	1.96908	0.0113803	0.0414603	NEADT 8
690	AL445524.1	2.52909	1.58768	0.0114358	0.0416303	NEADT 8
691	BLNK	2.5225	1.3714	0.0116523	0.0422794	NEADT 8
692	LMNTD2	2.5151	1.94259	0.0118997	0.043003	NEADT 8
693	AL353622.1	2.51304	1.88957	0.0119696	0.0432226	NEADT 8
694	LINS1	2.50866	1.06834	0.0121188	0.0436107	NEADT 8
695	SAMD10	2.49153	1.77609	0.0127194	0.0454847	NEADT 8
696	TLCD1	2.48165	1.11195	0.0130777	0.0465713	NEADT 8
0	KLK3	47.5518	1.94616	0	0	NEADT 3
1	KLK2	45.8338	1.9187	0	0	NEADT 3
2	GOLM1	39.1158	2.01601	0	0	NEADT 3
3	EEF2	39.0923	1.00626	0	0	NEADT 3
4	SNHG25	38.7955	1.69464	0	0	NEADT 3
5	TRGC1	37.5625	2.20735	0	6.90202e-306	NEADT 3
6	SORD	37.213	1.96835	4.2128e-303	3.16381e-300	NEADT 3
7	TSPAN1	36.563	1.93212	1.10859e-292	7.17719e-290	NEADT 3
8	CLDN3	36.3281	2.09296	5.81924e-289	3.52439e-286	NEADT 3
9	PCA3	35.8259	1.86443	4.36567e-281	2.34187e-278	NEADT 3
10	ABHD2	35.7623	1.66104	4.25985e-280	2.22163e-277	NEADT 3
11	PDLIM5	35.6972	1.54457	4.3616e-279	2.21322e-276	NEADT 3
12	KRT18	35.6884	2.00632	5.98812e-279	2.9586e-276	NEADT 3
13	PCAT14	35.1084	1.81575	5.01104e-270	2.29469e-267	NEADT 3
14	TMPRSS2	34.9492	1.90828	1.33321e-267	5.95977e-265	NEADT 3
15	SLC45A3	34.6893	1.93097	1.14041e-263	4.86618e-261	NEADT 3
16	MSMB	34.3232	1.83312	3.53883e-258	1.44438e-255	NEADT 3
17	PRAC1	34.2107	2.23947	1.67595e-256	6.45888e-254	NEADT 3
18	SPDEF	33.9665	1.99924	6.96541e-253	2.61551e-250	NEADT 3
19	GDF15	33.7856	2.04716	3.20812e-250	1.18103e-247	NEADT 3
20	TFF3	33.6188	1.89705	8.9247e-248	3.22233e-245	NEADT 3
21	RDH11	33.4969	1.51389	5.35032e-246	1.89532e-243	NEADT 3
22	SPON2	33.485	1.78447	7.9801e-246	2.77456e-243	NEADT 3
23	FASN	33.2168	1.97262	6.15464e-242	2.06345e-239	NEADT 3
24	AZGP1	32.936	1.90439	6.72047e-238	2.06847e-235	NEADT 3
25	ACPP	32.8246	1.67236	2.62362e-236	7.81882e-234	NEADT 3
26	STEAP2	32.7659	1.56084	1.80431e-235	5.1327e-233	NEADT 3
27	FXYD3	32.3781	1.79244	5.57707e-230	1.49585e-227	NEADT 3
28	ERGIC1	32.0654	1.6416	1.34131e-225	3.35774e-223	NEADT 3
29	ANO7	31.7865	2.20008	9.93991e-222	2.39259e-219	NEADT 3
30	KL	31.7052	2.07881	1.31598e-220	3.08845e-218	NEADT 3
31	HOXB13	31.6968	1.95701	1.72136e-220	3.98994e-218	NEADT 3
32	H2AFJ	31.6482	1.58957	8.03917e-220	1.84068e-217	NEADT 3
33	MESP1	31.5656	2.23809	1.09671e-218	2.45127e-216	NEADT 3
34	SNHG8	31.2412	1.73294	2.94015e-214	6.41875e-212	NEADT 3
35	KLK4	31.2325	1.90297	3.85688e-214	8.32331e-212	NEADT 3
36	CDC42EP5	30.8304	2.0283	1.02749e-208	2.1199e-206	NEADT 3
37	SLC25A6	30.6386	1.19176	3.75143e-206	7.57345e-204	NEADT 3
38	PPP3CA	30.6275	1.48435	5.26187e-206	1.03991e-203	NEADT 3
39	C19orf48	30.5451	1.74469	6.57422e-205	1.2595e-202	NEADT 3
40	NEDD4L	30.3093	1.87782	8.6547e-202	1.59306e-199	NEADT 3
41	ABCC4	30.1184	1.80898	2.78573e-199	5.02904e-197	NEADT 3
42	TRPM4	30.0924	1.67787	6.09713e-199	1.09023e-196	NEADT 3
43	SFTPA2	29.8477	2.08314	9.4123e-196	1.63626e-193	NEADT 3
44	MLPH	29.6962	1.67631	8.60508e-194	1.4425e-191	NEADT 3
45	PCAT4	29.5882	2.14518	2.11663e-192	3.51678e-190	NEADT 3
46	SNHG19	29.5716	1.94016	3.46653e-192	5.70913e-190	NEADT 3
47	SYCE1L	29.5179	2.20167	1.69807e-191	2.77229e-189	NEADT 3
48	MZT2B	29.3704	1.35146	1.31363e-189	2.10798e-187	NEADT 3
49	BASP1	28.318	1.61602	2.07515e-176	3.04382e-174	NEADT 3
50	APRT	28.1917	1.38909	7.38638e-175	1.05862e-172	NEADT 3
51	DCXR	28.1027	1.6222	9.07727e-174	1.2911e-171	NEADT 3
52	GREB1	28.0484	1.99224	4.17409e-173	5.89237e-171	NEADT 3
53	LINC00668	27.8744	2.10234	5.45168e-171	7.58188e-169	NEADT 3
54	DPP4	27.6565	1.63082	2.33166e-168	3.14942e-166	NEADT 3
55	XBP1	27.5488	1.42591	4.57278e-167	6.08893e-165	NEADT 3
56	SMIM22	27.4653	1.76071	4.55882e-166	5.98544e-164	NEADT 3
57	NPDC1	27.3558	1.4539	9.22236e-165	1.19414e-162	NEADT 3
58	MPC2	27.3496	1.55791	1.09307e-164	1.40564e-162	NEADT 3
59	TRPM8	27.3477	1.46871	1.1513e-164	1.47045e-162	NEADT 3
60	CLDN4	27.2534	1.73765	1.51484e-163	1.92169e-161	NEADT 3
61	FOXA1	27.1959	1.69125	7.26514e-163	9.15457e-161	NEADT 3
62	AMD1	26.5727	1.38274	1.40377e-155	1.73394e-153	NEADT 3
63	FOLH1	26.5358	1.75811	3.74764e-155	4.59882e-153	NEADT 3
64	PYCR1	26.4973	1.93861	1.03996e-154	1.26787e-152	NEADT 3
65	CREB3L4	26.4549	1.81645	3.20648e-154	3.88397e-152	NEADT 3
66	TMEM141	26.2941	1.83709	2.2425e-152	2.66474e-150	NEADT 3
67	NUPR1	26.2041	1.04612	2.38932e-151	2.7691e-149	NEADT 3
68	HOXA11-AS	26.2014	1.7538	2.56258e-151	2.95168e-149	NEADT 3
69	STEAP1	26.1971	1.71957	2.86572e-151	3.28072e-149	NEADT 3
70	NKX3-1	26.1483	1.34039	1.02991e-150	1.16485e-148	NEADT 3
71	HERPUD1	26.1403	1.34471	1.26921e-150	1.42691e-148	NEADT 3
72	GADD45G	26.0468	2.02679	1.46313e-149	1.62545e-147	NEADT 3
73	MON1B	25.8051	1.71491	7.78029e-147	8.49273e-145	NEADT 3
74	TACSTD2	25.7352	1.66908	4.71934e-146	5.12171e-144	NEADT 3
75	RCAN3	25.2423	1.85825	1.37464e-140	1.45813e-138	NEADT 3
76	AP001816.1	25.2387	1.84604	1.50782e-140	1.59041e-138	NEADT 3
77	TPD52	25.1747	1.64044	7.58303e-140	7.95371e-138	NEADT 3
78	NANS	25.0391	1.66259	2.29272e-138	2.37822e-136	NEADT 3
79	UQCRQ	25.0281	1.21526	3.02525e-138	3.12083e-136	NEADT 3
80	PPP1R1B	24.991	2.0051	7.65936e-138	7.85817e-136	NEADT 3
81	NUDT8	24.9827	1.94361	9.4204e-138	9.61239e-136	NEADT 3
82	CREB3L1	24.9788	1.4721	1.0392e-137	1.05465e-135	NEADT 3
83	MIPEP	24.7827	1.78519	1.37887e-135	1.3844e-133	NEADT 3
84	DHRS7	24.721	1.28424	6.36739e-135	6.35892e-133	NEADT 3
85	VSIG2	24.6275	2.09341	6.41923e-134	6.37677e-132	NEADT 3
86	ENTPD5	24.6023	1.56731	1.19218e-133	1.17807e-131	NEADT 3
87	SLC4A4	24.5428	1.40345	5.15978e-133	5.07198e-131	NEADT 3
88	MARC1	24.5371	1.88641	5.93197e-133	5.80066e-131	NEADT 3
89	IMPDH2	24.4616	1.48013	3.79172e-132	3.66957e-130	NEADT 3
90	CDK19	24.4439	1.60637	5.84216e-132	5.62495e-130	NEADT 3
91	TSTD1	24.4314	1.69162	7.94399e-132	7.57099e-130	NEADT 3
92	ALDH1A3	24.4213	1.4109	1.01479e-131	9.62258e-130	NEADT 3
93	SYT7	24.3466	1.70299	6.29897e-131	5.85461e-129	NEADT 3
94	TIMM13	24.2248	1.51023	1.21789e-129	1.1154e-127	NEADT 3
95	AP000527.1	24.2088	2.01486	1.79942e-129	1.63208e-127	NEADT 3
96	IL1R1	24.0936	1.47645	2.91906e-128	2.63487e-126	NEADT 3
97	CANT1	24.014	1.58993	1.9842e-127	1.78246e-125	NEADT 3
98	RBM47	23.736	1.51275	1.53464e-124	1.34013e-122	NEADT 3
99	ATP2C1	23.6568	1.45785	1.00385e-123	8.60606e-122	NEADT 3
100	FAM3B	23.6374	1.57232	1.59264e-123	1.35918e-121	NEADT 3
101	SERP1	23.5955	1.15477	4.28691e-123	3.64193e-121	NEADT 3
102	EPCAM	23.5578	1.65228	1.04407e-122	8.8299e-121	NEADT 3
103	ODC1	23.5548	1.43564	1.12178e-122	9.44455e-121	NEADT 3
104	ALOX15B	23.5129	1.81417	3.01079e-122	2.52356e-120	NEADT 3
105	BAIAP2	23.4344	1.59234	1.90782e-121	1.59197e-119	NEADT 3
106	EIF4A1	23.3813	1.2473	6.61645e-121	5.49663e-119	NEADT 3
107	REPS2	23.3719	1.81591	8.25117e-121	6.79455e-119	NEADT 3
108	MARCKSL1	23.3106	1.44478	3.46173e-120	2.83816e-118	NEADT 3
109	TC2N	23.2051	1.6119	4.04302e-119	3.27188e-117	NEADT 3
110	MZT2A	23.1167	1.42957	3.14186e-118	2.53169e-116	NEADT 3
111	SYNGR2	23.0534	1.17013	1.35844e-117	1.08994e-115	NEADT 3
112	CSKMT	23.0339	1.60044	2.13304e-117	1.70416e-115	NEADT 3
113	SPINT2	22.879	1.3091	7.51493e-116	5.90347e-114	NEADT 3
114	ZFAS1	22.7404	1.33034	1.78785e-114	1.39281e-112	NEADT 3
115	ZG16B	22.673	1.81198	8.27023e-114	6.41627e-112	NEADT 3
116	C1orf115	22.6676	1.91442	9.35632e-114	7.22901e-112	NEADT 3
117	CENPX	22.5129	1.47634	3.10472e-112	2.35996e-110	NEADT 3
118	OR51E2	22.4621	1.47453	9.7521e-112	7.35324e-110	NEADT 3
119	CD24	22.4439	1.25962	1.4672e-111	1.10187e-109	NEADT 3
120	HID1	22.4277	1.85936	2.11065e-111	1.57878e-109	NEADT 3
121	RAB3D	22.2477	1.84636	1.18769e-109	8.77905e-108	NEADT 3
122	AMACR	22.1617	1.83222	8.05024e-109	5.88106e-107	NEADT 3
123	HMG20B	22.1552	1.44723	9.29897e-109	6.76698e-107	NEADT 3
124	SERINC5	22.0451	1.43295	1.06422e-107	7.68492e-106	NEADT 3
125	STARD10	22.0359	1.36485	1.30326e-107	9.37499e-106	NEADT 3
126	CAB39L	21.9439	1.52758	9.91117e-107	7.04857e-105	NEADT 3
127	SNHG9	21.8673	1.52732	5.32358e-106	3.77171e-104	NEADT 3
128	IGFBP2	21.7859	1.08214	3.15718e-105	2.22008e-103	NEADT 3
129	XAB2	21.581	1.50439	2.71143e-103	1.88545e-101	NEADT 3
130	CPNE4	21.5526	1.69785	5.00843e-103	3.4571e-101	NEADT 3
131	DHCR24	21.5436	1.70422	6.07405e-103	4.1773e-101	NEADT 3
132	NPM1	21.5346	1.04933	7.37732e-103	5.0367e-101	NEADT 3
133	TRPV6	21.3946	1.71682	1.50154e-101	1.01774e-99	NEADT 3
134	CRACR2B	21.2192	1.73272	6.35408e-100	4.29129e-98	NEADT 3
135	PMEPA1	21.1314	1.00764	4.09606e-99	2.73678e-97	NEADT 3
136	CRYM	21.1276	2.06258	4.43727e-99	2.95425e-97	NEADT 3
137	FABP5	21.094	1.8795	9.02347e-99	5.98642e-97	NEADT 3
138	ATP5MC2	21.0812	1.15385	1.18407e-98	7.8278e-97	NEADT 3
139	TSPAN13	21.0529	1.61462	2.15257e-98	1.41806e-96	NEADT 3
140	MAZ	21.0334	1.29131	3.24569e-98	2.13069e-96	NEADT 3
141	SIM2	21.0225	2.04497	4.08083e-98	2.6696e-96	NEADT 3
142	ERBB3	20.9602	1.48763	1.51549e-97	9.81152e-96	NEADT 3
143	PPP1R14B	20.9082	1.48644	4.51268e-97	2.91153e-95	NEADT 3
144	FLNB	20.8614	1.26518	1.20169e-96	7.72662e-95	NEADT 3
145	SEC11C	20.8274	1.22057	2.44226e-96	1.56496e-94	NEADT 3
146	AC106795.2	20.8259	1.92484	2.52232e-96	1.61077e-94	NEADT 3
147	CORO1B	20.8154	1.32731	3.13723e-96	1.99666e-94	NEADT 3
148	HPN	20.8014	2.02795	4.20553e-96	2.66752e-94	NEADT 3
149	ADAMTSL1	20.7335	1.85937	1.72675e-95	1.09157e-93	NEADT 3
150	NSMCE1	20.7295	1.34091	1.87718e-95	1.18268e-93	NEADT 3
151	PTPRN2	20.7248	1.63225	2.0685e-95	1.29887e-93	NEADT 3
152	TMED3	20.6536	1.33041	9.06614e-95	5.65504e-93	NEADT 3
153	CNDP2	20.5285	1.2725	1.19792e-93	7.42277e-92	NEADT 3
154	HIST1H2AC	20.4733	1.40298	3.72566e-93	2.29342e-91	NEADT 3
155	ARFGEF3	20.3971	1.33687	1.77308e-92	1.08435e-90	NEADT 3
156	FKBP4	20.3829	1.39268	2.36937e-92	1.44432e-90	NEADT 3
157	C1orf116	20.365	1.65413	3.41943e-92	2.07766e-90	NEADT 3
158	JPT2	20.3026	1.52865	1.22076e-91	7.36972e-90	NEADT 3
159	EIF3B	20.3018	1.16951	1.2395e-91	7.45884e-90	NEADT 3
160	SNHG7	20.2882	1.6569	1.63474e-91	9.80582e-90	NEADT 3
161	DDT	20.2808	1.24953	1.89878e-91	1.13534e-89	NEADT 3
162	ALCAM	20.2539	1.29323	3.28014e-91	1.94888e-89	NEADT 3
163	LRIG1	20.2308	1.32981	5.24339e-91	3.10551e-89	NEADT 3
164	CERS4	20.1689	1.48583	1.83518e-90	1.08351e-88	NEADT 3
165	ADI1	20.1635	1.23044	2.0492e-90	1.20607e-88	NEADT 3
166	CYP27A1	20.1417	1.42912	3.18162e-90	1.86672e-88	NEADT 3
167	HOMER2	20.1085	1.56201	6.21148e-90	3.63304e-88	NEADT 3
168	ARG2	20.08	1.41096	1.10343e-89	6.41389e-88	NEADT 3
169	ZNF350-AS1	20.0133	1.81148	4.21447e-89	2.43467e-87	NEADT 3
170	OR51E1	19.9905	1.93015	6.66895e-89	3.84079e-87	NEADT 3
171	PTPRF	19.9334	1.18513	2.08774e-88	1.19141e-86	NEADT 3
172	ARFIP2	19.8869	1.45676	5.2816e-88	3.00491e-86	NEADT 3
173	GLMP	19.8639	1.53478	8.36159e-88	4.72858e-86	NEADT 3
174	PTPN18	19.6924	1.37666	2.50643e-86	1.40054e-84	NEADT 3
175	ARFGAP3	19.6866	1.20418	2.80948e-86	1.56522e-84	NEADT 3
176	PNKD	19.617	1.27274	1.10638e-85	6.14566e-84	NEADT 3
177	MGST1	19.6145	1.18366	1.16349e-85	6.44382e-84	NEADT 3
178	HSD17B4	19.5955	1.2596	1.68949e-85	9.32945e-84	NEADT 3
179	FBXO25	19.5853	1.46921	2.06574e-85	1.13737e-83	NEADT 3
180	NIPAL3	19.554	1.7521	3.81136e-85	2.09235e-83	NEADT 3
181	ACACA	19.5255	1.42569	6.6615e-85	3.63575e-83	NEADT 3
182	GOLPH3	19.4563	1.10137	2.57833e-84	1.39505e-82	NEADT 3
183	MAGED1	19.4518	1.21154	2.81634e-84	1.51945e-82	NEADT 3
184	ST8SIA6-AS1	19.4469	2.0463	3.09514e-84	1.66508e-82	NEADT 3
185	ST14	19.4272	1.53816	4.5417e-84	2.4363e-82	NEADT 3
186	SND1	19.3929	1.2291	8.85909e-84	4.73873e-82	NEADT 3
187	CFAP69	19.3655	1.60295	1.50879e-83	8.04759e-82	NEADT 3
188	RNF144B	19.3091	1.6575	4.50751e-83	2.3839e-81	NEADT 3
189	SERHL2	19.2845	2.14988	7.25376e-83	3.82554e-81	NEADT 3
190	CD320	19.2542	1.3896	1.30077e-82	6.82179e-81	NEADT 3
191	MYBPC1	19.2498	1.30998	1.41757e-82	7.41362e-81	NEADT 3
192	PRDX4	19.2373	1.15059	1.80277e-82	9.40195e-81	NEADT 3
193	COLCA1	19.2136	1.76031	2.85059e-82	1.48254e-80	NEADT 3
194	SERINC2	19.175	1.5959	5.98564e-82	3.09588e-80	NEADT 3
195	TOMM20	19.1727	1.06999	6.2613e-82	3.22956e-80	NEADT 3
196	MCRIP2	19.1541	1.4645	8.94959e-82	4.60352e-80	NEADT 3
197	PKIB	19.1145	1.544	1.91085e-81	9.80223e-80	NEADT 3
198	GTF3C6	19.09	1.37705	3.05971e-81	1.56529e-79	NEADT 3
199	KDELR2	19.0583	1.0367	5.60137e-81	2.85777e-79	NEADT 3
200	SLC43A1	19.0486	1.72934	6.75193e-81	3.43543e-79	NEADT 3
201	CRYBG1	19.0376	1.31259	8.33159e-81	4.21632e-79	NEADT 3
202	SLC30A4	19.0223	1.29553	1.11527e-80	5.62882e-79	NEADT 3
203	HSPE1	18.9584	1.16126	3.76447e-80	1.88979e-78	NEADT 3
204	EFNA1	18.9466	1.31801	4.71031e-80	2.35829e-78	NEADT 3
205	ZNF593	18.9401	1.41515	5.33367e-80	2.66329e-78	NEADT 3
206	PM20D2	18.9297	1.21741	6.49731e-80	3.23573e-78	NEADT 3
207	H1F0	18.9195	1.11955	7.87601e-80	3.91196e-78	NEADT 3
208	CCT3	18.917	1.19538	8.26025e-80	4.09198e-78	NEADT 3
209	C2orf72	18.8757	2.37039	1.80612e-79	8.90024e-78	NEADT 3
210	UQCC3	18.8357	1.43733	3.85354e-79	1.89398e-77	NEADT 3
211	CYB561	18.833	1.39263	4.04991e-79	1.9853e-77	NEADT 3
212	SLC2A10	18.8176	1.57309	5.42162e-79	2.65081e-77	NEADT 3
213	LYPLA1	18.814	1.29334	5.79844e-79	2.82768e-77	NEADT 3
214	SLC1A5	18.8009	1.33598	7.41988e-79	3.60902e-77	NEADT 3
215	ACLY	18.7827	1.20323	1.04588e-78	5.07399e-77	NEADT 3
216	PAICS	18.7369	1.30963	2.47504e-78	1.19765e-76	NEADT 3
217	TMEM178A	18.7366	1.58651	2.49193e-78	1.20273e-76	NEADT 3
218	ENTPD6	18.7225	1.20825	3.24604e-78	1.56268e-76	NEADT 3
219	GALNT7	18.6797	1.23561	7.24771e-78	3.47132e-76	NEADT 3
220	CYB5A	18.6691	1.31971	8.83105e-78	4.2189e-76	NEADT 3
221	TUBB4B	18.5738	1.03844	5.23929e-77	2.49032e-75	NEADT 3
222	RGS10	18.5614	1.2587	6.59685e-77	3.12768e-75	NEADT 3
223	TCEA3	18.5535	1.31427	7.64269e-77	3.61439e-75	NEADT 3
224	TRIB1	18.5207	1.02811	1.40592e-76	6.6322e-75	NEADT 3
225	SLC44A4	18.5051	1.20859	1.87811e-76	8.83749e-75	NEADT 3
226	GLYATL1	18.4859	1.77971	2.6813e-76	1.25853e-74	NEADT 3
227	PLA2G2A	18.4623	1.2514	4.15281e-76	1.93953e-74	NEADT 3
228	CMBL	18.4149	1.40788	9.98072e-76	4.64982e-74	NEADT 3
229	KLK11	18.3579	2.3749	2.85542e-75	1.32699e-73	NEADT 3
230	PODXL2	18.3536	1.54496	3.09189e-75	1.43334e-73	NEADT 3
231	LRRC26	18.2695	1.12585	1.44732e-74	6.67652e-73	NEADT 3
232	SCCPDH	18.2667	1.27124	1.52285e-74	7.00774e-73	NEADT 3
233	MCCC2	18.2388	1.39045	2.54177e-74	1.16679e-72	NEADT 3
234	SLC25A39	18.2148	1.22829	3.93638e-74	1.80257e-72	NEADT 3
235	MPST	18.156	1.33576	1.15077e-73	5.23141e-72	NEADT 3
236	NME1	18.1366	1.29297	1.63951e-73	7.4173e-72	NEADT 3
237	PKP3	18.1298	2.08205	1.85279e-73	8.36205e-72	NEADT 3
238	SYTL1	18.1253	1.34861	2.01395e-73	9.04989e-72	NEADT 3
239	FAM174B	18.1252	1.49107	2.01484e-73	9.04989e-72	NEADT 3
240	ABHD14B	18.1112	1.372	2.60157e-73	1.16574e-71	NEADT 3
241	MYDGF	18.1021	1.26203	3.06989e-73	1.37231e-71	NEADT 3
242	ECI2	18.0618	1.18343	6.37276e-73	2.84201e-71	NEADT 3
243	FARP1	18.0343	1.25063	1.04749e-72	4.66034e-71	NEADT 3
244	PIM3	18.0302	1.14602	1.1292e-72	5.01198e-71	NEADT 3
245	SLC7A1	18.0227	1.42661	1.29283e-72	5.72476e-71	NEADT 3
246	CDH1	17.9859	1.31551	2.51153e-72	1.1095e-70	NEADT 3
247	MDH2	17.9356	1.08457	6.22289e-72	2.72342e-70	NEADT 3
248	SOCS2	17.8866	1.25469	1.50046e-71	6.53625e-70	NEADT 3
249	RABEP2	17.8205	1.36336	4.90204e-71	2.12554e-69	NEADT 3
250	SREBF1	17.8168	1.33519	5.23212e-71	2.26343e-69	NEADT 3
251	AKR1A1	17.7853	1.10077	9.18769e-71	3.9564e-69	NEADT 3
252	ATP6V0B	17.7517	1.01683	1.67141e-70	7.18096e-69	NEADT 3
253	MBOAT2	17.7367	1.55247	2.18408e-70	9.36211e-69	NEADT 3
254	CCDC57	17.7168	1.35921	3.1104e-70	1.33025e-68	NEADT 3
255	CCNG1	17.7132	1.17886	3.31503e-70	1.41454e-68	NEADT 3
256	RHPN2	17.6571	1.78224	8.97413e-70	3.82062e-68	NEADT 3
257	ACSL1	17.6312	1.12772	1.4195e-69	6.02967e-68	NEADT 3
258	DSP	17.6244	1.13478	1.60044e-69	6.77775e-68	NEADT 3
259	DNPH1	17.6243	1.39608	1.60283e-69	6.77775e-68	NEADT 3
260	GALNT12	17.6227	1.54966	1.64863e-69	6.95574e-68	NEADT 3
261	SMDT1	17.6084	1.12074	2.12462e-69	8.94391e-68	NEADT 3
262	TMEM134	17.5615	1.55962	4.85441e-69	2.02537e-67	NEADT 3
263	ALDH6A1	17.5576	1.21664	5.20731e-69	2.16779e-67	NEADT 3
264	MAPK10	17.5099	1.21395	1.20497e-68	4.9941e-67	NEADT 3
265	GLUD1	17.5094	1.09864	1.21395e-68	5.02023e-67	NEADT 3
266	KRT8	17.482	1.00227	1.96584e-68	8.09401e-67	NEADT 3
267	POLD2	17.4761	1.21631	2.17747e-68	8.92622e-67	NEADT 3
268	BNIP3	17.4616	1.16166	2.80798e-68	1.14858e-66	NEADT 3
269	ENDOD1	17.4527	1.08685	3.28145e-68	1.33933e-66	NEADT 3
270	PRSS8	17.4519	1.64859	3.32896e-68	1.35577e-66	NEADT 3
271	FBP1	17.4469	1.48832	3.6318e-68	1.47591e-66	NEADT 3
272	ATP6V0E2	17.4461	1.33313	3.68825e-68	1.49561e-66	NEADT 3
273	KLF3	17.4424	1.15409	3.9329e-68	1.58796e-66	NEADT 3
274	SPINT1	17.4	1.47818	8.25137e-68	3.31733e-66	NEADT 3
275	OGT	17.3765	1.0563	1.24363e-67	4.95735e-66	NEADT 3
276	PGM3	17.3678	1.19046	1.44643e-67	5.74139e-66	NEADT 3
277	AR	17.3674	1.00905	1.45773e-67	5.77404e-66	NEADT 3
278	CAMKK2	17.3505	1.31747	1.95704e-67	7.73545e-66	NEADT 3
279	NMRAL1	17.3196	1.27003	3.34704e-67	1.31741e-65	NEADT 3
280	SMS	17.3088	1.46564	4.0372e-67	1.58243e-65	NEADT 3
281	DBI	17.3042	1.04974	4.37376e-67	1.71078e-65	NEADT 3
282	SLC39A6	17.3004	1.1089	4.67516e-67	1.82487e-65	NEADT 3
283	RAP1GAP	17.2855	2.17247	6.05148e-67	2.35719e-65	NEADT 3
284	BCAT2	17.2545	1.20185	1.03462e-66	4.00516e-65	NEADT 3
285	GNL3	17.1602	1.12914	5.26871e-66	2.03121e-64	NEADT 3
286	HIST3H2A	17.1263	1.80557	9.44497e-66	3.62637e-64	NEADT 3
287	TXNRD2	17.0524	1.34784	3.35327e-65	1.28485e-63	NEADT 3
288	TLE3	17.0176	1.22995	6.08019e-65	2.32496e-63	NEADT 3
289	GFPT1	16.9954	1.13558	8.88247e-65	3.3896e-63	NEADT 3
290	ANKRD37	16.9817	1.40769	1.12171e-64	4.26318e-63	NEADT 3
291	RHOU	16.9338	1.25768	2.53645e-64	9.60117e-63	NEADT 3
292	TM7SF2	16.862	1.27565	8.57018e-64	3.19891e-62	NEADT 3
293	ESRP1	16.8612	1.79014	8.6794e-64	3.23325e-62	NEADT 3
294	PRAC2	16.8305	2.14117	1.45985e-63	5.41675e-62	NEADT 3
295	PCBD1	16.7831	1.11129	3.24282e-63	1.1985e-61	NEADT 3
296	GSTA4	16.7773	1.27659	3.5781e-63	1.31465e-61	NEADT 3
297	KIAA1522	16.7565	1.45105	5.07331e-63	1.86038e-61	NEADT 3
298	SSR2	16.728	1.00117	8.20118e-63	2.99567e-61	NEADT 3
299	COBL	16.6901	1.24082	1.54821e-62	5.6442e-61	NEADT 3
300	HACD2	16.6746	1.17109	2.0061e-62	7.29933e-61	NEADT 3
301	IRAK1	16.6488	1.14175	3.08623e-62	1.11861e-60	NEADT 3
302	TMC4	16.6319	1.95422	4.09592e-62	1.48171e-60	NEADT 3
303	QARS	16.4997	1.0029	3.68943e-61	1.32954e-59	NEADT 3
304	IP6K2	16.4984	1.14183	3.76468e-61	1.35406e-59	NEADT 3
305	SEC61G	16.4963	1.04944	3.90181e-61	1.4007e-59	NEADT 3
306	MIR200CHG	16.4496	2.12053	8.44713e-61	3.02662e-59	NEADT 3
307	SLC25A5	16.4223	1.07653	1.32511e-60	4.73884e-59	NEADT 3
308	DUS1L	16.4172	1.15558	1.44145e-60	5.14508e-59	NEADT 3
309	AP1M2	16.3767	1.6982	2.80662e-60	9.96113e-59	NEADT 3
310	CNTNAP2	16.344	1.61546	4.80272e-60	1.69814e-58	NEADT 3
311	GSTZ1	16.2891	1.54396	1.17888e-59	4.16041e-58	NEADT 3
312	IFT57	16.2668	1.06347	1.69867e-59	5.98359e-58	NEADT 3
313	VEGFA	16.2251	1.02098	3.35076e-59	1.1737e-57	NEADT 3
314	SLC16A1	16.2014	1.28818	4.9256e-59	1.72212e-57	NEADT 3
315	RAB17	16.1992	2.06045	5.11278e-59	1.78425e-57	NEADT 3
316	TRAPPC6A	16.1474	1.34493	1.1838e-58	4.11591e-57	NEADT 3
317	LRRC59	16.1107	1.14344	2.14615e-58	7.44806e-57	NEADT 3
318	IVD	16.107	1.13073	2.27647e-58	7.88576e-57	NEADT 3
319	TMEM238	16.105	1.58916	2.35144e-58	8.11548e-57	NEADT 3
320	BDH1	16.0692	1.72481	4.19221e-58	1.4442e-56	NEADT 3
321	SCD	16.067	1.33881	4.34344e-58	1.49355e-56	NEADT 3
322	TMEM184A	15.9681	1.86793	2.13348e-57	7.2697e-56	NEADT 3
323	PRIM2	15.9447	1.88536	3.10222e-57	1.05515e-55	NEADT 3
324	FAM162A	15.9336	1.01197	3.70554e-57	1.25807e-55	NEADT 3
325	TTLL12	15.9194	1.30905	4.64794e-57	1.57518e-55	NEADT 3
326	BCAS1	15.9173	1.50061	4.80475e-57	1.62539e-55	NEADT 3
327	PGLS	15.8876	1.06796	7.72211e-57	2.6076e-55	NEADT 3
328	ECI1	15.8833	1.01073	8.26992e-57	2.7776e-55	NEADT 3
329	MIEN1	15.8578	1.3429	1.24142e-56	4.14728e-55	NEADT 3
330	ABHD11	15.8565	1.61509	1.26843e-56	4.22999e-55	NEADT 3
331	DAP	15.7903	1.04097	3.62803e-56	1.20347e-54	NEADT 3
332	TST	15.7783	1.4035	4.39123e-56	1.45406e-54	NEADT 3
333	DEAF1	15.7512	1.3634	6.73946e-56	2.21988e-54	NEADT 3
334	JUP	15.7505	1.07071	6.8158e-56	2.2411e-54	NEADT 3
335	SEC16A	15.6564	1.03857	3.00556e-55	9.83091e-54	NEADT 3
336	STXBP2	15.6003	1.24316	7.2398e-55	2.34357e-53	NEADT 3
337	ATP8B1	15.5894	1.36534	8.5954e-55	2.76807e-53	NEADT 3
338	LPCAT3	15.5816	1.30761	9.71104e-55	3.122e-53	NEADT 3
339	MAL2	15.581	1.6354	9.80688e-55	3.14742e-53	NEADT 3
340	TP53I11	15.5806	1.13386	9.85516e-55	3.15752e-53	NEADT 3
341	GNPNAT1	15.5285	1.37706	2.22364e-54	7.0881e-53	NEADT 3
342	GGCT	15.4902	1.41076	4.03839e-54	1.28292e-52	NEADT 3
343	KIF22	15.4496	1.24192	7.59446e-54	2.40449e-52	NEADT 3
344	PSMB5	15.4426	1.01804	8.45614e-54	2.67279e-52	NEADT 3
345	SGSM3	15.4403	1.34546	8.77541e-54	2.76905e-52	NEADT 3
346	SHC2	15.4276	1.20669	1.06723e-53	3.36194e-52	NEADT 3
347	PTRHD1	15.4099	1.6875	1.40495e-53	4.41842e-52	NEADT 3
348	AFDN	15.342	1.02795	4.00866e-53	1.25438e-51	NEADT 3
349	UBE2J1	15.3125	1.00753	6.30803e-53	1.96733e-51	NEADT 3
350	YIPF1	15.2973	1.30893	7.97525e-53	2.47906e-51	NEADT 3
351	KIAA0319L	15.2858	1.07716	9.50573e-53	2.94992e-51	NEADT 3
352	TXNL4A	15.2507	1.01172	1.62776e-52	5.0431e-51	NEADT 3
353	EBPL	15.2318	1.52179	2.17438e-52	6.71447e-51	NEADT 3
354	SPATC1L	15.2302	1.47708	2.22967e-52	6.87391e-51	NEADT 3
355	REPIN1	15.2085	1.00235	3.10798e-52	9.55029e-51	NEADT 3
356	TRAF4	15.2013	1.34587	3.46634e-52	1.06167e-50	NEADT 3
357	PHGDH	15.1581	1.33005	6.69885e-52	2.04839e-50	NEADT 3
358	DUSP16	15.1559	1.20233	6.92922e-52	2.11538e-50	NEADT 3
359	LSS	15.0518	1.31403	3.35907e-51	1.0172e-49	NEADT 3
360	ADPGK	15.0416	1.1263	3.91966e-51	1.18505e-49	NEADT 3
361	MATK	15.0304	1.88475	4.64387e-51	1.3995e-49	NEADT 3
362	AHCY	14.9834	1.10239	9.43347e-51	2.82028e-49	NEADT 3
363	HIPK2	14.9115	1.01962	2.77487e-50	8.20445e-49	NEADT 3
364	PLPP5	14.9093	1.16897	2.86874e-50	8.46864e-49	NEADT 3
365	ESRP2	14.8967	1.87648	3.46186e-50	1.01875e-48	NEADT 3
366	DDR1	14.886	1.23525	4.06173e-50	1.19341e-48	NEADT 3
367	GATA2	14.878	1.14767	4.5796e-50	1.34137e-48	NEADT 3
368	CGREF1	14.8302	2.00883	9.34539e-50	2.72877e-48	NEADT 3
369	CLDN7	14.8272	1.71297	9.77509e-50	2.8498e-48	NEADT 3
370	RAB25	14.8048	1.86696	1.36389e-49	3.97009e-48	NEADT 3
371	PNPLA7	14.8011	1.57303	1.44039e-49	4.18627e-48	NEADT 3
372	FAAH	14.7714	1.48128	2.24054e-49	6.48169e-48	NEADT 3
373	MOAP1	14.7605	1.13354	2.63517e-49	7.61157e-48	NEADT 3
374	BBS4	14.7473	1.33871	3.20145e-49	9.23307e-48	NEADT 3
375	RET	14.7148	1.59124	5.18122e-49	1.48289e-47	NEADT 3
376	D2HGDH	14.6173	1.09285	2.17857e-48	6.188e-47	NEADT 3
377	REEP6	14.5946	1.45213	3.03841e-48	8.61723e-47	NEADT 3
378	FMC1	14.5456	1.28548	6.22837e-48	1.74795e-46	NEADT 3
379	MAST2	14.5095	1.07019	1.0548e-47	2.93826e-46	NEADT 3
380	MIF	14.4889	1.28836	1.42485e-47	3.96318e-46	NEADT 3
381	EFNB2	14.4821	1.2529	1.57271e-47	4.36154e-46	NEADT 3
382	TRIM36	14.4532	1.46175	2.39298e-47	6.60707e-46	NEADT 3
383	PICK1	14.4307	1.15507	3.31754e-47	9.11958e-46	NEADT 3
384	EGR2	14.4058	1.12328	4.75717e-47	1.30388e-45	NEADT 3
385	ELOVL2	14.4055	1.88965	4.77633e-47	1.30722e-45	NEADT 3
386	FAM83H	14.3713	1.84194	7.83106e-47	2.13393e-45	NEADT 3
387	SLC9A3R2	14.3645	1.17384	8.64893e-47	2.34658e-45	NEADT 3
388	SHROOM1	14.3487	1.11819	1.085e-46	2.93107e-45	NEADT 3
389	ERCC1	14.329	1.00663	1.44114e-46	3.88197e-45	NEADT 3
390	TMEM30B	14.2651	1.20492	3.60943e-46	9.62599e-45	NEADT 3
391	CADM1	14.2608	1.02328	3.8394e-46	1.02103e-44	NEADT 3
392	ACAA1	14.2606	1.02432	3.8527e-46	1.02312e-44	NEADT 3
393	ARHGEF26	14.2586	1.15143	3.96562e-46	1.05162e-44	NEADT 3
394	IFRD2	14.2495	1.18941	4.51394e-46	1.19365e-44	NEADT 3
395	ABHD17C	14.1619	1.23116	1.57699e-45	4.11221e-44	NEADT 3
396	GPT2	14.1378	1.38768	2.22141e-45	5.76063e-44	NEADT 3
397	PDIA5	14.1326	1.1432	2.39263e-45	6.19609e-44	NEADT 3
398	STAP2	14.1262	1.25419	2.61883e-45	6.76321e-44	NEADT 3
399	ANPEP	14.1113	1.25501	3.23354e-45	8.32781e-44	NEADT 3
400	MIOS	14.082	1.26679	4.89876e-45	1.25648e-43	NEADT 3
401	MIR4458HG	14.0803	1.04969	5.01904e-45	1.28557e-43	NEADT 3
402	STXBP6	14.0704	1.68572	5.77342e-45	1.47478e-43	NEADT 3
403	AQP3	14.0577	1.14863	6.90622e-45	1.75697e-43	NEADT 3
404	LPAR3	14.0522	1.78422	7.46338e-45	1.89358e-43	NEADT 3
405	GNG4	14.0321	1.61928	9.91456e-45	2.50533e-43	NEADT 3
406	IDH1	14.0067	1.0102	1.41854e-44	3.57012e-43	NEADT 3
407	QTRT1	13.9893	1.15701	1.81156e-44	4.53494e-43	NEADT 3
408	DCAF11	13.9828	1.0146	1.98405e-44	4.96014e-43	NEADT 3
409	GCAT	13.9755	1.2056	2.19957e-44	5.49162e-43	NEADT 3
410	GPR160	13.9655	1.44822	2.53271e-44	6.31495e-43	NEADT 3
411	LSR	13.9488	1.3768	3.19783e-44	7.96278e-43	NEADT 3
412	ZNF664	13.9472	1.05719	3.27284e-44	8.13876e-43	NEADT 3
413	KIF5C	13.9447	1.3008	3.38664e-44	8.41061e-43	NEADT 3
414	ATP8B4	13.9334	1.62028	3.96886e-44	9.8435e-43	NEADT 3
415	C8orf82	13.9257	1.29977	4.41925e-44	1.09461e-42	NEADT 3
416	SLC19A1	13.8815	1.72628	8.20235e-44	2.02364e-42	NEADT 3
417	SPR	13.8661	1.58669	1.01678e-43	2.49869e-42	NEADT 3
418	STEAP4	13.8634	1.04354	1.05618e-43	2.59213e-42	NEADT 3
419	UQCC2	13.8496	1.03924	1.27846e-43	3.13357e-42	NEADT 3
420	MLST8	13.8407	1.02577	1.44697e-43	3.54197e-42	NEADT 3
421	NSMF	13.7836	1.01177	3.19865e-43	7.79931e-42	NEADT 3
422	HLCS	13.7724	1.58921	3.73675e-43	9.09954e-42	NEADT 3
423	GALNT3	13.7559	1.51992	4.69127e-43	1.14091e-41	NEADT 3
424	ICA1	13.7521	1.44728	4.94864e-43	1.20195e-41	NEADT 3
425	POLR2H	13.7219	1.07351	7.50716e-43	1.81633e-41	NEADT 3
426	DNAH5	13.7108	1.55063	8.748e-43	2.11382e-41	NEADT 3
427	CLCN3	13.6839	1.04632	1.26797e-42	3.04815e-41	NEADT 3
428	DIP2A	13.6728	1.06281	1.47668e-42	3.5318e-41	NEADT 3
429	LINC00665	13.6643	1.83944	1.65849e-42	3.9616e-41	NEADT 3
430	SEC23B	13.6625	1.20581	1.69998e-42	4.05039e-41	NEADT 3
431	RAB3B	13.6584	1.21128	1.79974e-42	4.27723e-41	NEADT 3
432	RPF2	13.6438	1.08603	2.19739e-42	5.20909e-41	NEADT 3
433	SH3RF1	13.6059	1.14932	3.69374e-42	8.66875e-41	NEADT 3
434	PAQR6	13.5901	2.16156	4.58139e-42	1.07251e-40	NEADT 3
435	COA4	13.5539	1.11526	7.51681e-42	1.75097e-40	NEADT 3
436	GRHL2	13.5512	1.53667	7.79764e-42	1.81414e-40	NEADT 3
437	DVL1	13.5131	1.01102	1.30811e-41	3.03208e-40	NEADT 3
438	AL589182.1	13.4931	2.35738	1.71739e-41	3.97584e-40	NEADT 3
439	ALDH7A1	13.4922	1.04856	1.73833e-41	4.01936e-40	NEADT 3
440	ISOC2	13.47	1.00311	2.35017e-41	5.4074e-40	NEADT 3
441	RAB27B	13.4624	1.17881	2.60336e-41	5.97532e-40	NEADT 3
442	BAIAP2L1	13.4055	1.19279	5.61604e-41	1.27498e-39	NEADT 3
443	MAP7	13.3995	1.4276	6.08402e-41	1.37956e-39	NEADT 3
444	NOL3	13.3993	1.15069	6.10385e-41	1.38239e-39	NEADT 3
445	EPB41L4B	13.3886	1.96738	7.05184e-41	1.59324e-39	NEADT 3
446	GCNT1	13.3744	1.13608	8.53057e-41	1.92502e-39	NEADT 3
447	PLEKHH1	13.3738	1.46348	8.60568e-41	1.93964e-39	NEADT 3
448	THOP1	13.3411	1.03903	1.33476e-40	2.99762e-39	NEADT 3
449	THRB	13.3406	1.02596	1.34322e-40	3.01301e-39	NEADT 3
450	CXADR	13.3282	1.28873	1.58639e-40	3.54578e-39	NEADT 3
451	ZNF276	13.3207	1.17733	1.75458e-40	3.91238e-39	NEADT 3
452	ELMO3	13.3019	1.5455	2.25724e-40	5.02129e-39	NEADT 3
453	SLC25A10	13.2988	1.72524	2.35325e-40	5.22868e-39	NEADT 3
454	ATF5	13.2984	1.02478	2.36468e-40	5.24785e-39	NEADT 3
455	ASS1	13.2833	1.21693	2.89354e-40	6.39131e-39	NEADT 3
456	SGMS1	13.2824	1.2177	2.92874e-40	6.46147e-39	NEADT 3
457	ZDHHC9	13.2755	1.30448	3.21008e-40	7.07385e-39	NEADT 3
458	VIPR1	13.2463	1.74142	4.73997e-40	1.04329e-38	NEADT 3
459	BICDL2	13.2266	1.53	6.15924e-40	1.35093e-38	NEADT 3
460	IGBP1	13.2097	1.00438	7.71812e-40	1.6889e-38	NEADT 3
461	ALDH18A1	13.2041	1.08162	8.30887e-40	1.81605e-38	NEADT 3
462	PHLDA2	13.1989	1.71157	8.90738e-40	1.94461e-38	NEADT 3
463	ANXA3	13.1907	1.01449	9.92133e-40	2.16345e-38	NEADT 3
464	SLC7A8	13.1893	1.32423	1.01138e-39	2.20286e-38	NEADT 3
465	DNAJC19	13.1381	1.14148	1.99127e-39	4.27758e-38	NEADT 3
466	GCSH	13.1311	1.1635	2.18457e-39	4.68212e-38	NEADT 3
467	TMEM256	13.1297	1.11163	2.22499e-39	4.76331e-38	NEADT 3
468	C19orf24	13.1072	1.00661	2.99598e-39	6.39927e-38	NEADT 3
469	KCNK1	13.0924	1.56568	3.6416e-39	7.76061e-38	NEADT 3
470	SLC37A1	13.0892	1.29456	3.79584e-39	8.08015e-38	NEADT 3
471	ESRRA	13.0592	1.18625	5.62882e-39	1.19414e-37	NEADT 3
472	CMTM4	13.0344	1.7937	7.79957e-39	1.64536e-37	NEADT 3
473	SDK1	13.0307	1.72482	8.18006e-39	1.72176e-37	NEADT 3
474	ZNF761	12.9983	1.50981	1.25053e-38	2.62332e-37	NEADT 3
475	PLA2G12A	12.9957	1.01741	1.2943e-38	2.71211e-37	NEADT 3
476	RFX3	12.9595	1.14745	2.07721e-38	4.33189e-37	NEADT 3
477	HSBP1L1	12.9358	1.55805	2.82601e-38	5.84343e-37	NEADT 3
478	C15orf61	12.9165	1.41354	3.63395e-38	7.50577e-37	NEADT 3
479	ZNF692	12.8999	1.26564	4.50798e-38	9.3008e-37	NEADT 3
480	FGFRL1	12.8943	1.54509	4.84549e-38	9.96429e-37	NEADT 3
481	FAM189A2	12.8807	1.09502	5.7774e-38	1.18547e-36	NEADT 3
482	ACSS1	12.8756	1.07025	6.17733e-38	1.26477e-36	NEADT 3
483	PPM1H	12.847	1.7297	8.94455e-38	1.82339e-36	NEADT 3
484	DGKD	12.827	1.09063	1.15827e-37	2.35098e-36	NEADT 3
485	PDE7A	12.8143	1.06733	1.36314e-37	2.76083e-36	NEADT 3
486	ATP8A1	12.814	1.1584	1.36845e-37	2.76861e-36	NEADT 3
487	MPI	12.7621	1.02656	2.66886e-37	5.34768e-36	NEADT 3
488	EPS8L1	12.7229	1.67804	4.4126e-37	8.79474e-36	NEADT 3
489	ABAT	12.7222	1.32619	4.45163e-37	8.86314e-36	NEADT 3
490	SFT2D1	12.6875	1.02521	6.93724e-37	1.37536e-35	NEADT 3
491	HPGD	12.6604	1.45534	9.80409e-37	1.93353e-35	NEADT 3
492	TFPT	12.6554	1.44659	1.04484e-36	2.05844e-35	NEADT 3
493	TBC1D16	12.6419	1.11846	1.24083e-36	2.43688e-35	NEADT 3
494	UPK3A	12.6232	1.33182	1.57374e-36	3.08103e-35	NEADT 3
495	EPB41L4A-AS1	12.6164	1.21503	1.71428e-36	3.35266e-35	NEADT 3
496	CAMSAP3	12.606	1.988	1.95656e-36	3.82252e-35	NEADT 3
497	PACSIN3	12.5961	1.10693	2.21753e-36	4.32787e-35	NEADT 3
498	TMEM98	12.5905	1.02403	2.38174e-36	4.64352e-35	NEADT 3
499	PLEKHJ1	12.5883	1.04703	2.44971e-36	4.77108e-35	NEADT 3
500	ZNF385B	12.5436	1.6828	4.30914e-36	8.34063e-35	NEADT 3
501	KLF16	12.5284	1.622	5.22061e-36	1.0084e-34	NEADT 3
502	RORC	12.5271	2.10207	5.30874e-36	1.02227e-34	NEADT 3
503	C11orf1	12.5188	1.45663	5.89447e-36	1.13158e-34	NEADT 3
504	PIGH	12.5152	1.62352	6.16396e-36	1.1809e-34	NEADT 3
505	FARSA	12.4997	1.03745	7.49521e-36	1.43011e-34	NEADT 3
506	BOP1	12.4848	1.07504	9.04022e-36	1.71792e-34	NEADT 3
507	CHCHD5	12.4818	1.02089	9.381e-36	1.78087e-34	NEADT 3
508	GRAMD2B	12.4681	1.214	1.11518e-35	2.11064e-34	NEADT 3
509	SCARB1	12.4655	1.46477	1.1514e-35	2.17479e-34	NEADT 3
510	MYO1B	12.4246	1.21529	1.92286e-35	3.61378e-34	NEADT 3
511	RRP1	12.4206	1.22004	2.02135e-35	3.79509e-34	NEADT 3
512	CHDH	12.339	1.42954	5.58407e-35	1.03598e-33	NEADT 3
513	SPINT1-AS1	12.2993	1.83034	9.13321e-35	1.6861e-33	NEADT 3
514	PES1	12.282	1.12291	1.13109e-34	2.08403e-33	NEADT 3
515	HAGHL	12.28	1.69819	1.15998e-34	2.13516e-33	NEADT 3
516	AUH	12.2428	1.17828	1.83517e-34	3.35495e-33	NEADT 3
517	SH3BGRL2	12.1907	1.01152	3.48493e-34	6.30343e-33	NEADT 3
518	SLC39A4	12.188	1.57949	3.60037e-34	6.50596e-33	NEADT 3
519	LLGL2	12.1391	1.42009	6.55143e-34	1.17594e-32	NEADT 3
520	WWC1	12.1263	1.34926	7.65971e-34	1.37094e-32	NEADT 3
521	TMEM192	12.1205	1.03383	8.22587e-34	1.46807e-32	NEADT 3
522	MFSD3	12.0967	1.60548	1.09889e-33	1.95561e-32	NEADT 3
523	TKFC	12.076	1.49775	1.41516e-33	2.51368e-32	NEADT 3
524	RPP25L	12.0553	1.42961	1.81927e-33	3.22538e-32	NEADT 3
525	PSD3	12.051	1.1657	1.91526e-33	3.38916e-32	NEADT 3
526	ZNF589	12.0475	1.7091	1.99805e-33	3.53234e-32	NEADT 3
527	BIK	12.0408	1.4559	2.1697e-33	3.83218e-32	NEADT 3
528	NECAB3	12.0114	1.01714	3.09584e-33	5.43727e-32	NEADT 3
529	OXLD1	12.0094	1.08522	3.17178e-33	5.55505e-32	NEADT 3
530	BMPR1B	11.9921	1.13679	3.90855e-33	6.81365e-32	NEADT 3
531	LARGE2	11.972	1.9817	4.98183e-33	8.66054e-32	NEADT 3
532	RASSF7	11.9483	1.30674	6.62325e-33	1.14504e-31	NEADT 3
533	ZBTB42	11.9414	1.39195	7.20098e-33	1.24053e-31	NEADT 3
534	RASEF	11.916	1.32786	9.77117e-33	1.66928e-31	NEADT 3
535	ATP2C2	11.9125	1.89059	1.01844e-32	1.73671e-31	NEADT 3
536	SIPA1L3	11.9073	1.40524	1.08448e-32	1.84765e-31	NEADT 3
537	SLC39A8	11.896	1.28247	1.24085e-32	2.10641e-31	NEADT 3
538	SEZ6L2	11.8903	1.1048	1.32886e-32	2.25174e-31	NEADT 3
539	NDFIP2	11.8482	1.12191	2.19903e-32	3.71285e-31	NEADT 3
540	HSF4	11.8416	1.4407	2.37753e-32	4.01062e-31	NEADT 3
541	GTPBP6	11.7862	1.03908	4.59909e-32	7.70276e-31	NEADT 3
542	BRAT1	11.7791	1.06553	5.00039e-32	8.3674e-31	NEADT 3
543	PDE9A	11.7725	1.5264	5.40694e-32	9.03965e-31	NEADT 3
544	UBALD1	11.7717	1.10395	5.45982e-32	9.11993e-31	NEADT 3
545	PNKP	11.767	1.21988	5.77481e-32	9.62896e-31	NEADT 3
546	TMEM251	11.7643	1.48626	5.96113e-32	9.93082e-31	NEADT 3
547	EYA3	11.7478	1.30224	7.2443e-32	1.20046e-30	NEADT 3
548	LETM1	11.7465	1.32889	7.3569e-32	1.2159e-30	NEADT 3
549	PEX11A	11.6897	1.55673	1.43881e-31	2.34902e-30	NEADT 3
550	GRAMD4	11.6582	1.57243	2.084e-31	3.3847e-30	NEADT 3
551	TP53TG1	11.6273	1.09303	2.99429e-31	4.82556e-30	NEADT 3
552	IRF6	11.6147	1.5449	3.47027e-31	5.58786e-30	NEADT 3
553	WDR24	11.599	1.39252	4.16916e-31	6.70171e-30	NEADT 3
554	DIRC2	11.5898	1.55249	4.64071e-31	7.44695e-30	NEADT 3
555	SYNE4	11.5764	1.8141	5.42607e-31	8.69237e-30	NEADT 3
556	PRR15L	11.531	1.44949	9.20278e-31	1.45317e-29	NEADT 3
557	SS18L2	11.4914	1.03826	1.4574e-30	2.27644e-29	NEADT 3
558	TFAP2A	11.473	1.50621	1.80254e-30	2.8062e-29	NEADT 3
559	BCL3	11.4272	1.00845	3.05864e-30	4.71865e-29	NEADT 3
560	P4HTM	11.3101	1.05905	1.17018e-29	1.77752e-28	NEADT 3
561	SLC39A9	11.3043	1.11007	1.24936e-29	1.89626e-28	NEADT 3
562	PPIF	11.289	1.19463	1.48759e-29	2.25056e-28	NEADT 3
563	SLC13A3	11.25	1.86165	2.31695e-29	3.48284e-28	NEADT 3
564	DHX32	11.2361	1.11565	2.71014e-29	4.05441e-28	NEADT 3
565	PKP1	11.1624	1.64033	6.22665e-29	9.19219e-28	NEADT 3
566	SLC35A1	11.1624	1.12701	6.22919e-29	9.19219e-28	NEADT 3
567	FKBP11	11.162	1.52689	6.25632e-29	9.21997e-28	NEADT 3
568	ATAD3A	11.1505	1.40694	7.12321e-29	1.04483e-27	NEADT 3
569	GMDS	11.1375	1.13499	8.23988e-29	1.20298e-27	NEADT 3
570	SLC7A2	11.1162	1.11594	1.04598e-28	1.51999e-27	NEADT 3
571	FNBP1L	11.112	1.1381	1.09668e-28	1.59243e-27	NEADT 3
572	PCAT1	11.1091	1.23205	1.13254e-28	1.64323e-27	NEADT 3
573	ADRB1	11.0846	1.00838	1.4901e-28	2.15536e-27	NEADT 3
574	SMPDL3B	11.0528	1.81436	2.12581e-28	3.04906e-27	NEADT 3
575	BCKDHB	11.0193	1.08784	3.08547e-28	4.3986e-27	NEADT 3
576	ATAD3B	11.0039	1.20952	3.66134e-28	5.21165e-27	NEADT 3
577	TMEM220	10.9964	1.19134	3.9766e-28	5.65611e-27	NEADT 3
578	IRX2	10.9503	1.33878	6.62147e-28	9.38251e-27	NEADT 3
579	TBL2	10.9435	1.23258	7.1382e-28	1.00919e-26	NEADT 3
580	IMPDH1	10.9197	1.0998	9.28468e-28	1.30381e-26	NEADT 3
581	RNF43	10.8672	1.29029	1.65206e-27	2.30442e-26	NEADT 3
582	HIST1H1C	10.8592	1.31581	1.80272e-27	2.50526e-26	NEADT 3
583	MACROD1	10.8532	1.17647	1.92484e-27	2.67102e-26	NEADT 3
584	C9orf152	10.8389	1.65163	2.2523e-27	3.11162e-26	NEADT 3
585	LINC01088	10.835	1.78119	2.34879e-27	3.23778e-26	NEADT 3
586	EXOSC4	10.8026	1.13308	3.34427e-27	4.57644e-26	NEADT 3
587	NUDT19	10.7976	1.16807	3.53367e-27	4.82858e-26	NEADT 3
588	VPS37C	10.7962	1.09784	3.58843e-27	4.89984e-26	NEADT 3
589	CHRM1	10.7827	1.28969	4.15549e-27	5.65767e-26	NEADT 3
590	APPL2	10.7726	1.03412	4.63723e-27	6.2953e-26	NEADT 3
591	RAPH1	10.7689	1.14886	4.82708e-27	6.5483e-26	NEADT 3
592	CENPN	10.7475	1.60196	6.08804e-27	8.24696e-26	NEADT 3
593	AL355338.1	10.7202	1.50871	8.1862e-27	1.10255e-25	NEADT 3
594	TMEM125	10.7131	1.39467	8.83665e-27	1.18845e-25	NEADT 3
595	FAM3D	10.6563	1.4543	1.62993e-26	2.17035e-25	NEADT 3
596	YBEY	10.6503	1.07166	1.7387e-26	2.31354e-25	NEADT 3
597	UNC13B	10.6416	1.00315	1.90879e-26	2.53807e-25	NEADT 3
598	MPPED2	10.6326	1.41313	2.10134e-26	2.79015e-25	NEADT 3
599	FZD4	10.5615	1.05611	4.49645e-26	5.89532e-25	NEADT 3
600	NUDT14	10.5584	1.17471	4.64396e-26	6.08022e-25	NEADT 3
601	STON1	10.5333	1.05315	6.06914e-26	7.90209e-25	NEADT 3
602	MYL5	10.4784	1.2865	1.08578e-25	1.39341e-24	NEADT 3
603	USE1	10.4706	1.12105	1.17891e-25	1.51085e-24	NEADT 3
604	AC027644.3	10.4701	1.26572	1.18464e-25	1.51716e-24	NEADT 3
605	KRTCAP3	10.4555	1.80891	1.38337e-25	1.76927e-24	NEADT 3
606	SLC27A5	10.4338	1.52703	1.7376e-25	2.20727e-24	NEADT 3
607	PTPRJ	10.4151	1.16528	2.1161e-25	2.6718e-24	NEADT 3
608	SHMT2	10.4091	1.12616	2.25349e-25	2.84337e-24	NEADT 3
609	ZNF121	10.3881	1.22477	2.80774e-25	3.53319e-24	NEADT 3
610	SCRIB	10.3818	1.00151	3.00055e-25	3.76824e-24	NEADT 3
611	CDYL2	10.3612	1.27933	3.72182e-25	4.65227e-24	NEADT 3
612	ADCY6	10.3433	1.08526	4.48668e-25	5.58975e-24	NEADT 3
613	TMED1	10.3295	1.08	5.1806e-25	6.42866e-24	NEADT 3
614	GLB1L2	10.3069	1.04075	6.55922e-25	8.08598e-24	NEADT 3
615	RNPEP	10.2985	1.03845	7.15893e-25	8.8137e-24	NEADT 3
616	SMPD2	10.2977	1.58716	7.21483e-25	8.87671e-24	NEADT 3
617	CAPS	10.2873	1.0808	8.03641e-25	9.87459e-24	NEADT 3
618	RHPN1	10.2563	1.33644	1.10881e-24	1.35357e-23	NEADT 3
619	PASK	10.2484	1.47716	1.20365e-24	1.46554e-23	NEADT 3
620	ZNF667-AS1	10.2444	1.10314	1.2535e-24	1.52523e-23	NEADT 3
621	NPRL3	10.2	1.16891	1.98191e-24	2.38988e-23	NEADT 3
622	LRRC75A	10.1617	1.688	2.93761e-24	3.50181e-23	NEADT 3
623	SMCO4	10.1515	1.11342	3.26351e-24	3.88045e-23	NEADT 3
624	ALDH4A1	10.1442	1.26752	3.51488e-24	4.17405e-23	NEADT 3
625	ENPP5	10.1392	1.05531	3.70169e-24	4.38758e-23	NEADT 3
626	SLC35F2	10.1361	1.30622	3.81923e-24	4.52118e-23	NEADT 3
627	DHCR7	10.1255	1.28748	4.25862e-24	5.03181e-23	NEADT 3
628	B4GALNT4	10.1246	2.05872	4.29874e-24	5.07603e-23	NEADT 3
629	C15orf48	10.114	1.02211	4.7874e-24	5.6424e-23	NEADT 3
630	TSPAN6	10.0932	1.10748	5.92186e-24	6.94459e-23	NEADT 3
631	HIP1R	10.0583	1.20705	8.44281e-24	9.82727e-23	NEADT 3
632	CORO2A	10.0405	1.66465	1.01209e-23	1.17224e-22	NEADT 3
633	NCBP2-AS2	10.0136	1.04061	1.3279e-23	1.52953e-22	NEADT 3
634	IQANK1	9.99707	1.705	1.56978e-23	1.79711e-22	NEADT 3
635	FAM13C	9.95151	1.11626	2.4839e-23	2.82124e-22	NEADT 3
636	CDK6	9.91525	1.0136	3.57379e-23	4.01543e-22	NEADT 3
637	IRX4	9.9123	1.91525	3.68076e-23	4.13067e-22	NEADT 3
638	LAD1	9.86252	1.6714	6.05137e-23	6.74671e-22	NEADT 3
639	PCSK6	9.8577	1.9799	6.34874e-23	7.06147e-22	NEADT 3
640	PWWP2B	9.85018	1.29562	6.84222e-23	7.59685e-22	NEADT 3
641	FAM136A	9.84738	1.0521	7.03554e-23	7.80687e-22	NEADT 3
642	BEND4	9.83608	1.78859	7.87192e-23	8.70921e-22	NEADT 3
643	CDO1	9.83597	1.20814	7.88042e-23	8.71348e-22	NEADT 3
644	ST6GALNAC1	9.83166	1.449	8.2251e-23	9.0839e-22	NEADT 3
645	AC010329.1	9.82471	1.74366	8.81295e-23	9.69322e-22	NEADT 3
646	FMO5	9.81498	1.75172	9.70595e-23	1.06504e-21	NEADT 3
647	NEIL1	9.79885	1.28565	1.13875e-22	1.24447e-21	NEADT 3
648	TRIQK	9.76925	1.06606	1.52577e-22	1.65682e-21	NEADT 3
649	SLC38A11	9.76651	1.49526	1.56759e-22	1.70026e-21	NEADT 3
650	LINC00662	9.70084	1.16094	2.99026e-22	3.20012e-21	NEADT 3
651	FAM84A	9.69189	1.11193	3.26415e-22	3.48603e-21	NEADT 3
652	LIPE-AS1	9.67188	1.14591	3.97016e-22	4.22801e-21	NEADT 3
653	ULK3	9.65643	1.03037	4.6168e-22	4.88615e-21	NEADT 3
654	OCLN	9.64105	1.39607	5.3637e-22	5.65749e-21	NEADT 3
655	TRUB2	9.62224	1.00302	6.4412e-22	6.75606e-21	NEADT 3
656	SLC22A23	9.59059	1.21285	8.75831e-22	9.13033e-21	NEADT 3
657	C17orf58	9.5809	1.66993	9.62067e-22	9.98496e-21	NEADT 3
658	TTC6	9.54694	1.15879	1.33586e-21	1.37579e-20	NEADT 3
659	B4GALT3	9.52515	1.02442	1.64805e-21	1.68806e-20	NEADT 3
660	SLC46A1	9.50285	1.56631	2.04218e-21	2.08607e-20	NEADT 3
661	ACSM1	9.48103	2.12319	2.51792e-21	2.56089e-20	NEADT 3
662	KIFC2	9.46883	1.02956	2.82983e-21	2.86879e-20	NEADT 3
663	CYB561D2	9.40541	1.08261	5.18277e-21	5.20077e-20	NEADT 3
664	EPN3	9.40174	1.48718	5.36679e-21	5.38256e-20	NEADT 3
665	POLB	9.39599	1.13622	5.66799e-21	5.66046e-20	NEADT 3
666	ADGRG1	9.37132	1.17385	7.16312e-21	7.13083e-20	NEADT 3
667	SFXN4	9.36046	1.12406	7.93938e-21	7.8827e-20	NEADT 3
668	EXOSC5	9.35326	1.31611	8.49865e-21	8.42017e-20	NEADT 3
669	DRAIC	9.32907	1.4689	1.06805e-20	1.05374e-19	NEADT 3
670	C5orf30	9.3034	1.88602	1.36019e-20	1.33705e-19	NEADT 3
671	TFF1	9.29153	1.32706	1.52092e-20	1.49036e-19	NEADT 3
672	RRAGD	9.29121	1.13879	1.52541e-20	1.4932e-19	NEADT 3
673	SMIM1	9.2711	1.42442	1.84235e-20	1.79595e-19	NEADT 3
674	NOP16	9.25054	1.06347	2.23356e-20	2.17167e-19	NEADT 3
675	PRR36	9.24906	1.34603	2.2648e-20	2.20091e-19	NEADT 3
676	PAK4	9.23522	1.36357	2.57747e-20	2.49829e-19	NEADT 3
677	CHMP4C	9.23308	1.48847	2.62972e-20	2.54631e-19	NEADT 3
678	FAM84B	9.20741	1.04259	3.34086e-20	3.22161e-19	NEADT 3
679	BX255925.3	9.17349	1.02975	4.5795e-20	4.37336e-19	NEADT 3
680	DPY19L3	9.15615	1.07225	5.37797e-20	5.11766e-19	NEADT 3
681	TUFT1	9.15125	1.29963	5.62768e-20	5.34715e-19	NEADT 3
682	CHRNA2	9.14621	1.44448	5.89675e-20	5.59714e-19	NEADT 3
683	TDRD1	9.13771	1.49974	6.37894e-20	6.03348e-19	NEADT 3
684	CFAP65	9.10422	2.20894	8.68869e-20	8.15243e-19	NEADT 3
685	AFMID	9.10422	1.17077	8.68869e-20	8.15243e-19	NEADT 3
686	CUX2	9.10165	1.53311	8.89691e-20	8.33946e-19	NEADT 3
687	TMC5	9.06933	1.02796	1.19746e-19	1.1163e-18	NEADT 3
688	CPNE7	9.03734	1.58029	1.60523e-19	1.48391e-18	NEADT 3
689	USP54	9.03363	1.15241	1.66074e-19	1.53296e-18	NEADT 3
690	POP7	9.01792	1.15269	1.91691e-19	1.76508e-18	NEADT 3
691	RWDD2A	9.01556	1.28127	1.95875e-19	1.80272e-18	NEADT 3
692	ARHGEF16	9.013	2.03139	2.00502e-19	1.8444e-18	NEADT 3
693	LENG9	9.00366	2.09078	2.18305e-19	2.00229e-18	NEADT 3
694	ARHGAP32	9.00016	1.22346	2.2538e-19	2.06415e-18	NEADT 3
695	CRNDE	8.97113	1.6038	2.93483e-19	2.66577e-18	NEADT 3
696	SLIT1	8.96347	2.26767	3.14628e-19	2.85369e-18	NEADT 3
697	PAIP2B	8.93764	1.85127	3.97551e-19	3.58675e-18	NEADT 3
698	DBNDD1	8.92904	1.38956	4.29729e-19	3.86962e-18	NEADT 3
699	TMEM132A	8.91603	1.01557	4.83325e-19	4.33768e-18	NEADT 3
700	HEMK1	8.8949	1.01225	5.84723e-19	5.2277e-18	NEADT 3
701	TYSND1	8.89437	1.15649	5.87526e-19	5.25026e-18	NEADT 3
702	PTRH2	8.86115	1.07784	7.91954e-19	7.03023e-18	NEADT 3
703	HK2	8.847	1.34887	8.99042e-19	7.96955e-18	NEADT 3
704	FOCAD	8.83891	1.06074	9.66561e-19	8.55999e-18	NEADT 3
705	ALDH1L1	8.83469	1.36904	1.0038e-18	8.88559e-18	NEADT 3
706	RRP12	8.8312	1.24106	1.03561e-18	9.15856e-18	NEADT 3
707	ASTN2	8.75218	1.30744	2.09278e-18	1.82668e-17	NEADT 3
708	ZNF697	8.74604	1.35905	2.20964e-18	1.926e-17	NEADT 3
709	MHENCR	8.7357	1.05839	2.42156e-18	2.1068e-17	NEADT 3
710	TRIM11	8.72099	1.04884	2.75768e-18	2.39037e-17	NEADT 3
711	PAFAH1B3	8.69999	1.56321	3.31913e-18	2.85987e-17	NEADT 3
712	NWD1	8.69615	1.44648	3.4333e-18	2.95283e-17	NEADT 3
713	DTNB	8.65689	1.18606	4.84792e-18	4.1335e-17	NEADT 3
714	PLA2G7	8.59278	1.29186	8.48887e-18	7.13103e-17	NEADT 3
715	PGD	8.57256	1.15947	1.01208e-17	8.47917e-17	NEADT 3
716	MARVELD3	8.55696	1.43187	1.15878e-17	9.66505e-17	NEADT 3
717	SLC10A7	8.55523	1.24383	1.17637e-17	9.8031e-17	NEADT 3
718	NUDCD2	8.51566	1.05595	1.6565e-17	1.36887e-16	NEADT 3
719	LUZP2	8.51378	1.23583	1.68346e-17	1.39037e-16	NEADT 3
720	PYROXD2	8.50952	1.38475	1.7465e-17	1.44134e-16	NEADT 3
721	ANKS3	8.50507	1.08603	1.81488e-17	1.49514e-16	NEADT 3
722	UCK2	8.46467	1.31921	2.5689e-17	2.1034e-16	NEADT 3
723	AL035661.1	8.42724	1.60132	3.53905e-17	2.87519e-16	NEADT 3
724	ZBTB48	8.39891	1.00943	4.50639e-17	3.64687e-16	NEADT 3
725	SLC9A7	8.39499	1.04874	4.65944e-17	3.76424e-16	NEADT 3
726	AC020978.5	8.32548	2.11608	8.39886e-17	6.71873e-16	NEADT 3
727	CNFN	8.30901	1.74463	9.65013e-17	7.70001e-16	NEADT 3
728	NOXA1	8.23719	1.23981	1.76307e-16	1.38849e-15	NEADT 3
729	TRIB3	8.21886	1.56372	2.05444e-16	1.60784e-15	NEADT 3
730	KCTD15	8.2157	1.07373	2.10932e-16	1.64941e-15	NEADT 3
731	RASSF6	8.19341	1.33194	2.53917e-16	1.97485e-15	NEADT 3
732	C5orf38	8.18936	1.34461	2.62622e-16	2.04002e-15	NEADT 3
733	NIPSNAP1	8.1863	1.08318	2.6937e-16	2.09157e-15	NEADT 3
734	THEM6	8.17287	1.14521	3.01141e-16	2.3296e-15	NEADT 3
735	MCCC1	8.17148	1.00644	3.04628e-16	2.35462e-15	NEADT 3
736	C6orf132	8.15423	1.23648	3.51411e-16	2.70178e-15	NEADT 3
737	ELFN2	8.14196	2.27775	3.88913e-16	2.98399e-15	NEADT 3
738	BAIAP3	8.14189	1.97061	3.89145e-16	2.98456e-15	NEADT 3
739	CCDC86	8.13537	1.17531	4.10668e-16	3.14193e-15	NEADT 3
740	SDC1	8.1261	1.2429	4.43312e-16	3.38478e-15	NEADT 3
741	ARHGEF38	8.11249	1.12406	4.95944e-16	3.7713e-15	NEADT 3
742	GPC5-AS1	8.1072	2.20057	5.18e-16	3.93265e-15	NEADT 3
743	ACCS	8.09194	1.08164	5.87217e-16	4.45095e-15	NEADT 3
744	PI15	8.08682	1.1812	6.12417e-16	4.63447e-15	NEADT 3
745	TMEM120B	8.0319	1.08959	9.59778e-16	7.1993e-15	NEADT 3
746	HCAR1	8.03179	1.76236	9.60629e-16	7.2028e-15	NEADT 3
747	SLC25A33	8.02692	1.16776	9.99483e-16	7.48516e-15	NEADT 3
748	LINC01315	8.02192	1.69136	1.04101e-15	7.79305e-15	NEADT 3
749	PGAP3	8.0212	1.06909	1.04717e-15	7.8329e-15	NEADT 3
750	MIEF1	8.0191	1.01033	1.06523e-15	7.96482e-15	NEADT 3
751	DPCD	8.00202	1.193	1.22396e-15	9.10814e-15	NEADT 3
752	MCAT	7.93979	1.09516	2.02525e-15	1.4929e-14	NEADT 3
753	PUS1	7.93025	1.11276	2.18701e-15	1.6115e-14	NEADT 3
754	HMGCR	7.92335	1.07244	2.312e-15	1.70027e-14	NEADT 3
755	AP004609.3	7.9085	1.07727	2.6051e-15	1.91207e-14	NEADT 3
756	DSC2	7.90106	1.23609	2.76535e-15	2.02573e-14	NEADT 3
757	EML5	7.8918	1.12512	2.97849e-15	2.17846e-14	NEADT 3
758	SYCE1	7.87745	2.08031	3.34127e-15	2.43716e-14	NEADT 3
759	PIFO	7.87289	1.37503	3.46547e-15	2.52579e-14	NEADT 3
760	CEBPA	7.85821	1.1574	3.89666e-15	2.82907e-14	NEADT 3
761	BRI3BP	7.84794	1.19532	4.22941e-15	3.0671e-14	NEADT 3
762	CAMK2B	7.82069	1.53367	5.25346e-15	3.79069e-14	NEADT 3
763	PLEKHS1	7.80529	1.43904	5.93665e-15	4.27872e-14	NEADT 3
764	SFXN2	7.79208	1.34907	6.59149e-15	4.73614e-14	NEADT 3
765	LANCL2	7.78839	1.2972	6.78705e-15	4.87478e-14	NEADT 3
766	COL28A1	7.77631	1.46001	7.46679e-15	5.34868e-14	NEADT 3
767	MANEAL	7.76322	1.59628	8.28019e-15	5.9088e-14	NEADT 3
768	APTX	7.75886	1.01849	8.56969e-15	6.10148e-14	NEADT 3
769	FAM117B	7.74623	1.2266	9.46595e-15	6.7243e-14	NEADT 3
770	FRAT2	7.74121	1.38126	9.8475e-15	6.99005e-14	NEADT 3
771	RIPK4	7.73544	2.18958	1.03046e-14	7.31176e-14	NEADT 3
772	FEV	7.71118	1.95726	1.24664e-14	8.81568e-14	NEADT 3
773	AL135999.1	7.70171	1.36437	1.34256e-14	9.46545e-14	NEADT 3
774	MAPK13	7.69733	1.08545	1.38939e-14	9.7883e-14	NEADT 3
775	LIMK2	7.68544	1.04747	1.52473e-14	1.07136e-13	NEADT 3
776	GALK2	7.67549	1.18951	1.64785e-14	1.15571e-13	NEADT 3
777	CITED1	7.64566	2.12217	2.07872e-14	1.45031e-13	NEADT 3
778	DECR2	7.64285	1.15278	2.12465e-14	1.48071e-13	NEADT 3
779	RDH16	7.59273	1.56116	3.13238e-14	2.16454e-13	NEADT 3
780	PCDHB3	7.56511	1.54161	3.87541e-14	2.6555e-13	NEADT 3
781	PRNCR1	7.54763	1.09504	4.43254e-14	3.02732e-13	NEADT 3
782	PLA2G4F	7.5335	1.54313	4.93961e-14	3.36141e-13	NEADT 3
783	ALKBH2	7.53336	1.06801	4.9451e-14	3.36392e-13	NEADT 3
784	ADM2	7.5059	1.81576	6.10093e-14	4.12924e-13	NEADT 3
785	SDHAF3	7.4984	1.22178	6.46012e-14	4.36762e-13	NEADT 3
786	AC087741.1	7.49722	1.43367	6.51867e-14	4.40403e-13	NEADT 3
787	SPATA2L	7.45234	1.30139	9.17024e-14	6.14459e-13	NEADT 3
788	SLC36A1	7.45192	1.34857	9.19882e-14	6.16154e-13	NEADT 3
789	HDDC3	7.45131	1.29129	9.24186e-14	6.18375e-13	NEADT 3
790	ACAD10	7.44944	1.16583	9.37387e-14	6.26538e-13	NEADT 3
791	SIAE	7.43954	1.0462	1.01037e-13	6.73641e-13	NEADT 3
792	AQP11	7.4273	1.67732	1.10838e-13	7.37154e-13	NEADT 3
793	PGAP2	7.42009	1.07174	1.17039e-13	7.7702e-13	NEADT 3
794	PPFIA3	7.38343	1.0591	1.54263e-13	1.01553e-12	NEADT 3
795	AIF1L	7.3428	1.41555	2.09176e-13	1.36649e-12	NEADT 3
796	FAM221A	7.32634	1.02942	2.36518e-13	1.53814e-12	NEADT 3
797	TRGC2	7.31556	1.62738	2.56304e-13	1.66164e-12	NEADT 3
798	AACS	7.30156	1.09	2.8445e-13	1.83903e-12	NEADT 3
799	ZMYND19	7.26892	1.07716	3.62378e-13	2.32285e-12	NEADT 3
800	KDELR3	7.25895	1.29209	3.90115e-13	2.49639e-12	NEADT 3
801	TDRP	7.25857	1.17812	3.91196e-13	2.50245e-12	NEADT 3
802	TBX2-AS1	7.2569	1.68631	3.96077e-13	2.53196e-12	NEADT 3
803	INHBB	7.25674	1.08431	3.96537e-13	2.53403e-12	NEADT 3
804	SP5	7.24659	1.51471	4.27409e-13	2.7239e-12	NEADT 3
805	PSAT1	7.23867	1.26927	4.53117e-13	2.88187e-12	NEADT 3
806	NOL6	7.23463	1.04604	4.66784e-13	2.96678e-12	NEADT 3
807	NBPF1	7.229	1.31832	4.86573e-13	3.08421e-12	NEADT 3
808	RAPGEF4	7.2191	1.26029	5.23334e-13	3.30605e-12	NEADT 3
809	MYO5B	7.20023	1.01193	6.01109e-13	3.77831e-12	NEADT 3
810	CTU1	7.19376	1.04054	6.30309e-13	3.95788e-12	NEADT 3
811	SLC25A22	7.19342	1.30143	6.31873e-13	3.96637e-12	NEADT 3
812	DDX31	7.18327	1.08375	6.80636e-13	4.26249e-12	NEADT 3
813	ZNF677	7.16824	1.08643	7.59678e-13	4.74325e-12	NEADT 3
814	ABCG1	7.15788	1.03335	8.19324e-13	5.10548e-12	NEADT 3
815	SLC39A11	7.11126	1.16633	1.14986e-12	7.09921e-12	NEADT 3
816	ACAT2	7.10547	1.07382	1.19916e-12	7.39867e-12	NEADT 3
817	TFAP2C	7.10004	1.62779	1.24725e-12	7.68529e-12	NEADT 3
818	ATP7B	7.05459	1.87874	1.73116e-12	1.05768e-11	NEADT 3
819	ZNHIT2	7.04702	1.06219	1.82794e-12	1.11645e-11	NEADT 3
820	HOXA9	7.04158	1.14919	1.90066e-12	1.15973e-11	NEADT 3
821	PVT1	7.02203	1.22308	2.1867e-12	1.32951e-11	NEADT 3
822	CLBA1	7.00198	1.27445	2.52375e-12	1.52407e-11	NEADT 3
823	QSOX2	6.98899	1.13067	2.76875e-12	1.6672e-11	NEADT 3
824	TMEM135	6.90678	1.0153	4.95777e-12	2.92895e-11	NEADT 3
825	SLC7A4	6.86978	1.95604	6.43007e-12	3.76676e-11	NEADT 3
826	ANKS6	6.85076	1.18753	7.34609e-12	4.28598e-11	NEADT 3
827	RCC1	6.83352	1.37238	8.28575e-12	4.81924e-11	NEADT 3
828	PANX2	6.82778	1.73118	8.62367e-12	5.00803e-11	NEADT 3
829	SDK2	6.81922	1.77189	9.15333e-12	5.30413e-11	NEADT 3
830	TMSB15A	6.77971	1.519	1.20414e-11	6.91157e-11	NEADT 3
831	APBA2	6.73728	1.06927	1.61377e-11	9.19809e-11	NEADT 3
832	AC083798.2	6.71046	1.57424	1.94013e-11	1.09982e-10	NEADT 3
833	NLE1	6.70411	1.11991	2.02639e-11	1.14733e-10	NEADT 3
834	PNPLA4	6.70208	1.46757	2.05472e-11	1.16232e-10	NEADT 3
835	LIPH	6.6965	1.20257	2.13465e-11	1.20681e-10	NEADT 3
836	CD36	6.68289	1.02061	2.3428e-11	1.3217e-10	NEADT 3
837	AC103691.1	6.67065	1.26304	2.54679e-11	1.43333e-10	NEADT 3
838	ZNF350	6.66779	1.21371	2.59692e-11	1.46023e-10	NEADT 3
839	POM121C	6.66601	1.02212	2.6285e-11	1.47666e-10	NEADT 3
840	GRB7	6.65412	1.70341	2.85e-11	1.59727e-10	NEADT 3
841	TMTC4	6.62419	1.11216	3.49147e-11	1.94402e-10	NEADT 3
842	PIGF	6.62057	1.05979	3.57809e-11	1.99107e-10	NEADT 3
843	PLPP6	6.60971	1.01339	3.85077e-11	2.13584e-10	NEADT 3
844	AP002387.2	6.60297	1.47941	4.02994e-11	2.23192e-10	NEADT 3
845	FAM234B	6.6021	1.49711	4.05364e-11	2.24373e-10	NEADT 3
846	B3GAT1	6.5845	1.5656	4.5641e-11	2.51736e-10	NEADT 3
847	ALG14	6.5818	1.19219	4.6479e-11	2.56283e-10	NEADT 3
848	CRACR2A	6.56077	1.08189	5.35306e-11	2.93785e-10	NEADT 3
849	P2RY11	6.55283	1.14344	5.64579e-11	3.09488e-10	NEADT 3
850	RRS1	6.54913	1.25969	5.78721e-11	3.16686e-10	NEADT 3
851	PYCR3	6.54604	1.02434	5.90817e-11	3.22834e-10	NEADT 3
852	ZFP62	6.53105	1.00546	6.53104e-11	3.55833e-10	NEADT 3
853	EARS2	6.50582	1.1097	7.72708e-11	4.1881e-10	NEADT 3
854	MMEL1	6.48566	1.59212	8.83441e-11	4.77587e-10	NEADT 3
855	HMBS	6.47195	1.16067	9.67482e-11	5.21219e-10	NEADT 3
856	TMEM99	6.43003	1.21488	1.27575e-10	6.79884e-10	NEADT 3
857	ATAT1	6.42962	1.18427	1.2792e-10	6.81528e-10	NEADT 3
858	SAPCD2	6.41959	1.43708	1.3664e-10	7.26953e-10	NEADT 3
859	MINCR	6.39618	1.2263	1.59307e-10	8.45113e-10	NEADT 3
860	FAM69B	6.39615	1.18133	1.59345e-10	8.45113e-10	NEADT 3
861	SLC9A2	6.37228	1.70093	1.86235e-10	9.80802e-10	NEADT 3
862	GAL	6.35736	2.3275	2.05247e-10	1.0773e-09	NEADT 3
863	SLC25A40	6.33715	1.00535	2.34047e-10	1.22232e-09	NEADT 3
864	PAOX	6.3231	1.20093	2.56362e-10	1.33552e-09	NEADT 3
865	PIGV	6.28913	1.14584	3.19243e-10	1.65027e-09	NEADT 3
866	TGM3	6.2563	2.09144	3.94222e-10	2.0267e-09	NEADT 3
867	ERI2	6.23477	1.04722	4.52429e-10	2.31643e-09	NEADT 3
868	PPAT	6.20625	1.03091	5.42641e-10	2.75801e-09	NEADT 3
869	OPLAH	6.16086	1.07975	7.2351e-10	3.65257e-09	NEADT 3
870	CBLC	6.14676	1.36811	7.90816e-10	3.98485e-09	NEADT 3
871	DNALI1	6.13705	1.2262	8.40655e-10	4.23145e-09	NEADT 3
872	NFYA	6.13271	1.16284	8.63952e-10	4.34173e-09	NEADT 3
873	CCDC58	6.13122	1.11705	8.72056e-10	4.38011e-09	NEADT 3
874	TBC1D30	6.12003	1.73793	9.35557e-10	4.68402e-09	NEADT 3
875	ACSM3	6.082	1.24111	1.18696e-09	5.89242e-09	NEADT 3
876	EVPL	6.06629	1.37524	1.30898e-09	6.47423e-09	NEADT 3
877	CHGA	6.05212	1.77105	1.42953e-09	7.05746e-09	NEADT 3
878	GNMT	6.03659	1.68716	1.57401e-09	7.74221e-09	NEADT 3
879	CYP39A1	6.03218	1.10079	1.61767e-09	7.9507e-09	NEADT 3
880	BMP7	6.02182	1.55847	1.72468e-09	8.46118e-09	NEADT 3
881	SLC12A8	6.01948	1.73673	1.74982e-09	8.57778e-09	NEADT 3
882	IRX3	5.99403	1.25378	2.04704e-09	9.98525e-09	NEADT 3
883	GABRB3	5.98123	1.82884	2.21454e-09	1.07815e-08	NEADT 3
884	FRK	5.98121	1.00119	2.21487e-09	1.07815e-08	NEADT 3
885	NRN1	5.97855	1.39168	2.25128e-09	1.09559e-08	NEADT 3
886	AL669831.5	5.96806	1.6281	2.40086e-09	1.16506e-08	NEADT 3
887	FBXL8	5.92949	1.60821	3.03869e-09	1.46361e-08	NEADT 3
888	TESC	5.92864	1.52274	3.05459e-09	1.47089e-08	NEADT 3
889	HECW1	5.90395	1.92507	3.54898e-09	1.6985e-08	NEADT 3
890	NSUN7	5.89613	1.44578	3.7213e-09	1.7787e-08	NEADT 3
891	SFT2D3	5.89328	1.31911	3.78606e-09	1.80873e-08	NEADT 3
892	SPESP1	5.85769	1.15702	4.69344e-09	2.22243e-08	NEADT 3
893	FAM57A	5.85187	1.26541	4.86066e-09	2.29814e-08	NEADT 3
894	MVK	5.83794	1.15378	5.28493e-09	2.48995e-08	NEADT 3
895	AC083843.3	5.83315	1.23677	5.43905e-09	2.56192e-08	NEADT 3
896	ZNF576	5.83191	1.0755	5.47975e-09	2.58044e-08	NEADT 3
897	TMEM97	5.81788	1.04137	5.95988e-09	2.79323e-08	NEADT 3
898	TARBP2	5.8005	1.07237	6.61189e-09	3.08418e-08	NEADT 3
899	STYK1	5.78999	1.55454	7.03889e-09	3.2736e-08	NEADT 3
900	MEST	5.7807	1.33236	7.43909e-09	3.45288e-08	NEADT 3
901	DLX1	5.75943	2.55214	8.43991e-09	3.8991e-08	NEADT 3
902	FOXD1	5.75887	1.66365	8.46772e-09	3.91002e-08	NEADT 3
903	CDS1	5.75021	1.20842	8.91348e-09	4.10676e-08	NEADT 3
904	BEX5	5.71737	1.12936	1.08185e-08	4.95045e-08	NEADT 3
905	KDF1	5.70436	1.6072	1.16783e-08	5.32312e-08	NEADT 3
906	SRARP	5.70257	1.86976	1.18014e-08	5.37662e-08	NEADT 3
907	HIST1H2AE	5.69499	1.17566	1.23379e-08	5.60475e-08	NEADT 3
908	RNF157	5.67599	1.22253	1.37889e-08	6.24276e-08	NEADT 3
909	AL390719.2	5.65623	2.13339	1.54736e-08	6.97854e-08	NEADT 3
910	SNHG10	5.63883	1.37306	1.71207e-08	7.69181e-08	NEADT 3
911	SULT1A1	5.6358	1.00286	1.74245e-08	7.82081e-08	NEADT 3
912	PLIN5	5.63357	1.38971	1.76517e-08	7.91903e-08	NEADT 3
913	NTNG2	5.62625	1.03662	1.84165e-08	8.24636e-08	NEADT 3
914	FAM83G	5.62488	1.20532	1.85639e-08	8.31039e-08	NEADT 3
915	MCTP2	5.618	1.02931	1.93184e-08	8.62961e-08	NEADT 3
916	TOP1MT	5.5997	1.22511	2.14728e-08	9.55334e-08	NEADT 3
917	PROSER2	5.59874	1.32845	2.15912e-08	9.60149e-08	NEADT 3
918	TLCD1	5.5893	1.77353	2.27983e-08	1.01263e-07	NEADT 3
919	C12orf56	5.58207	2.12418	2.3767e-08	1.05541e-07	NEADT 3
920	YRDC	5.57686	1.02639	2.44903e-08	1.0865e-07	NEADT 3
921	PUS3	5.5685	1.16354	2.56937e-08	1.13747e-07	NEADT 3
922	VPS9D1-AS1	5.54489	1.69285	2.94137e-08	1.29604e-07	NEADT 3
923	CDH26	5.53372	1.02243	3.13501e-08	1.37684e-07	NEADT 3
924	B9D1	5.52029	1.30897	3.38443e-08	1.48291e-07	NEADT 3
925	CLDN8	5.51062	1.31548	3.57573e-08	1.56381e-07	NEADT 3
926	ZNF613	5.50264	1.07361	3.74146e-08	1.634e-07	NEADT 3
927	ERMP1	5.50259	1.09451	3.74248e-08	1.63407e-07	NEADT 3
928	ACY1	5.50006	1.5618	3.79669e-08	1.65735e-07	NEADT 3
929	CRB3	5.49938	2.10292	3.81127e-08	1.66256e-07	NEADT 3
930	SLC22A5	5.49525	1.09319	3.90152e-08	1.70114e-07	NEADT 3
931	LRRC24	5.49243	1.2318	3.96446e-08	1.72778e-07	NEADT 3
932	PHKA1	5.46207	1.09841	4.70622e-08	2.03922e-07	NEADT 3
933	SLC37A4	5.45903	1.068	4.78756e-08	2.07159e-07	NEADT 3
934	FAM111A-DT	5.45877	1.40988	4.7944e-08	2.07407e-07	NEADT 3
935	SLC16A10	5.44307	1.84217	5.23711e-08	2.2609e-07	NEADT 3
936	MPZL3	5.43716	1.24161	5.41355e-08	2.33385e-07	NEADT 3
937	NUDT15	5.43019	1.03231	5.62953e-08	2.42363e-07	NEADT 3
938	HSD11B2	5.42927	1.38064	5.65855e-08	2.43445e-07	NEADT 3
939	AC010503.4	5.4283	2.06348	5.68925e-08	2.44653e-07	NEADT 3
940	CNKSR1	5.42265	1.65346	5.87208e-08	2.52285e-07	NEADT 3
941	C2CD2L	5.41273	1.07668	6.20709e-08	2.6619e-07	NEADT 3
942	AC010642.2	5.38487	1.04142	7.24974e-08	3.08369e-07	NEADT 3
943	AGBL5	5.3843	1.00044	7.27265e-08	3.09273e-07	NEADT 3
944	ARHGAP8	5.37591	1.12795	7.61961e-08	3.23368e-07	NEADT 3
945	GAS6-AS1	5.33458	1.00982	9.57668e-08	4.02783e-07	NEADT 3
946	TWNK	5.31505	1.96065	1.0663e-07	4.4717e-07	NEADT 3
947	LRTOMT	5.3072	1.33741	1.11322e-07	4.66014e-07	NEADT 3
948	SLC6A15	5.30392	2.228	1.13344e-07	4.73845e-07	NEADT 3
949	BYSL	5.28495	1.21215	1.25738e-07	5.23095e-07	NEADT 3
950	PTPRR	5.28234	2.20053	1.27541e-07	5.3001e-07	NEADT 3
951	NEK5	5.2798	1.36962	1.29327e-07	5.37075e-07	NEADT 3
952	ARHGEF5	5.25175	1.02741	1.50657e-07	6.21941e-07	NEADT 3
953	CGN	5.24592	2.06272	1.55501e-07	6.41514e-07	NEADT 3
954	FAM95C	5.24229	2.14239	1.58595e-07	6.53706e-07	NEADT 3
955	SLC44A3	5.22766	1.06731	1.71669e-07	7.04962e-07	NEADT 3
956	LINC01001	5.22625	1.3594	1.72985e-07	7.10055e-07	NEADT 3
957	AP002360.1	5.21739	1.83346	1.81465e-07	7.43564e-07	NEADT 3
958	KIAA1958	5.19286	1.05222	2.07091e-07	8.44696e-07	NEADT 3
959	NLRP2	5.17963	1.26646	2.22331e-07	9.04694e-07	NEADT 3
960	GARNL3	5.17725	1.22639	2.25182e-07	9.15306e-07	NEADT 3
961	FZD5	5.17677	1.33551	2.25766e-07	9.17479e-07	NEADT 3
962	SRGAP3	5.17265	1.20219	2.30798e-07	9.36714e-07	NEADT 3
963	NRCAM	5.16874	1.61198	2.3568e-07	9.55701e-07	NEADT 3
964	AL121832.2	5.13704	1.66474	2.79103e-07	1.12185e-06	NEADT 3
965	C6orf120	5.12755	1.26896	2.93538e-07	1.1766e-06	NEADT 3
966	FAM110A	5.12372	1.11689	2.99562e-07	1.19972e-06	NEADT 3
967	RFLNA	5.08132	2.06102	3.74831e-07	1.48689e-06	NEADT 3
968	PLEKHB1	5.07767	1.06896	3.82093e-07	1.5125e-06	NEADT 3
969	EVX1	5.07497	1.84689	3.87567e-07	1.53168e-06	NEADT 3
970	ZNF446	5.07495	1.01929	3.87592e-07	1.53168e-06	NEADT 3
971	DLGAP1	5.05191	1.14833	4.37418e-07	1.72206e-06	NEADT 3
972	CDCP1	5.04585	1.32892	4.51514e-07	1.77495e-06	NEADT 3
973	METAP1D	5.02808	1.31216	4.95418e-07	1.9374e-06	NEADT 3
974	SHROOM2	5.01319	1.47784	5.35338e-07	2.08656e-06	NEADT 3
975	CCDC74B	5.0107	2.50554	5.42337e-07	2.11209e-06	NEADT 3
976	MST1	4.97653	1.40441	6.47333e-07	2.50902e-06	NEADT 3
977	OLMALINC	4.94348	1.24987	7.674e-07	2.95608e-06	NEADT 3
978	BARX2	4.93755	1.30847	7.91088e-07	3.04296e-06	NEADT 3
979	DDC	4.93534	2.28772	8.00095e-07	3.07571e-06	NEADT 3
980	PRKAG2-AS1	4.92698	1.44471	8.35109e-07	3.2031e-06	NEADT 3
981	SLC27A2	4.91722	1.33383	8.77798e-07	3.36066e-06	NEADT 3
982	BSPRY	4.91374	1.52312	8.93571e-07	3.41825e-06	NEADT 3
983	PKP2	4.8862	1.06941	1.02801e-06	3.91045e-06	NEADT 3
984	KIF1A	4.88206	1.91744	1.04983e-06	3.9892e-06	NEADT 3
985	AFDN-DT	4.87101	1.99647	1.11027e-06	4.21287e-06	NEADT 3
986	LRG1	4.83173	1.17281	1.3535e-06	5.09972e-06	NEADT 3
987	PIGZ	4.80916	1.30409	1.51567e-06	5.68564e-06	NEADT 3
988	AC020571.1	4.78718	1.55093	1.69144e-06	6.31976e-06	NEADT 3
989	KBTBD11	4.78141	1.19394	1.74073e-06	6.49617e-06	NEADT 3
990	FAAH2	4.75335	1.50443	2.00072e-06	7.42068e-06	NEADT 3
991	MISP	4.75029	1.41543	2.0313e-06	7.53112e-06	NEADT 3
992	HMGB3	4.75002	1.01314	2.03397e-06	7.53953e-06	NEADT 3
993	TESMIN	4.73684	1.56734	2.17079e-06	8.02452e-06	NEADT 3
994	SAMD10	4.73246	1.56754	2.2182e-06	8.1901e-06	NEADT 3
995	FBXW9	4.721	1.00179	2.34688e-06	8.64823e-06	NEADT 3
996	AP001207.3	4.71709	1.9768	2.39244e-06	8.80055e-06	NEADT 3
997	PRR7	4.70677	1.33759	2.51676e-06	9.24519e-06	NEADT 3
998	SLC6A11	4.7006	2.08959	2.594e-06	9.51218e-06	NEADT 3
999	TOX3	4.69794	1.16792	2.62795e-06	9.62727e-06	NEADT 3
1000	SAAL1	4.68471	1.15125	2.80353e-06	1.02326e-05	NEADT 3
1001	AC139749.1	4.6741	1.94286	2.95244e-06	1.0751e-05	NEADT 3
1002	CCDC78	4.64398	1.93168	3.41757e-06	1.2399e-05	NEADT 3
1003	KCNQ2	4.60603	2.22787	4.10431e-06	1.47791e-05	NEADT 3
1004	MAP2K6	4.58993	1.04907	4.43404e-06	1.59115e-05	NEADT 3
1005	SARDH	4.58049	1.74993	4.63898e-06	1.66057e-05	NEADT 3
1006	UBR5-AS1	4.57752	2.10421	4.7053e-06	1.68367e-05	NEADT 3
1007	GJB1	4.50656	1.16495	6.58875e-06	2.32526e-05	NEADT 3
1008	AL022322.1	4.50229	1.47279	6.72267e-06	2.37118e-05	NEADT 3
1009	GRTP1	4.49787	1.16966	6.86386e-06	2.41917e-05	NEADT 3
1010	ALDH3B2	4.49141	1.17241	7.07536e-06	2.48997e-05	NEADT 3
1011	NECTIN4	4.47844	1.51722	7.51892e-06	2.63914e-05	NEADT 3
1012	CDK5	4.45037	1.12576	8.57245e-06	2.98937e-05	NEADT 3
1013	AC078846.1	4.42584	1.34935	9.60698e-06	3.33711e-05	NEADT 3
1014	PAQR4	4.42515	1.08186	9.63765e-06	3.34653e-05	NEADT 3
1015	CPAMD8	4.41209	1.38745	1.0238e-05	3.54449e-05	NEADT 3
1016	PRSS22	4.40265	1.38704	1.06939e-05	3.69484e-05	NEADT 3
1017	PLEKHA7	4.40128	1.15245	1.07613e-05	3.71609e-05	NEADT 3
1018	AP006748.1	4.38408	2.48659	1.16477e-05	4.00818e-05	NEADT 3
1019	LYPD6B	4.38058	1.86652	1.18365e-05	4.06761e-05	NEADT 3
1020	PITPNA-AS1	4.37099	1.34402	1.23682e-05	4.23747e-05	NEADT 3
1021	CENPM	4.36438	1.36305	1.27485e-05	4.36058e-05	NEADT 3
1022	EEF1AKMT4	4.34523	1.5834	1.39128e-05	4.7407e-05	NEADT 3
1023	WNT7B	4.32621	1.65284	1.51698e-05	5.14847e-05	NEADT 3
1024	B4GALNT3	4.31513	1.99229	1.59512e-05	5.39999e-05	NEADT 3
1025	CPLX3	4.30503	1.93025	1.6696e-05	5.63689e-05	NEADT 3
1026	ZNF765	4.30298	1.29219	1.68515e-05	5.68631e-05	NEADT 3
1027	NECTIN1	4.29439	1.0195	1.75177e-05	5.90051e-05	NEADT 3
1028	DNAL4	4.29316	1.03409	1.76151e-05	5.93121e-05	NEADT 3
1029	MSI1	4.28642	1.94407	1.81576e-05	6.10619e-05	NEADT 3
1030	AC005064.1	4.2845	2.82016	1.8315e-05	6.15473e-05	NEADT 3
1031	PTPRT	4.27244	2.03134	1.93345e-05	6.48571e-05	NEADT 3
1032	LINC02193	4.26534	1.57176	1.99596e-05	6.68464e-05	NEADT 3
1033	MAGIX	4.26435	1.49243	2.00483e-05	6.71075e-05	NEADT 3
1034	CHRNA5	4.24183	1.18062	2.21708e-05	7.39485e-05	NEADT 3
1035	TIFA	4.24062	1.03572	2.22903e-05	7.43077e-05	NEADT 3
1036	RGMB-AS1	4.22577	1.33663	2.38123e-05	7.90726e-05	NEADT 3
1037	AC008443.5	4.22473	1.58864	2.39224e-05	7.94099e-05	NEADT 3
1038	KLHDC9	4.21602	1.23625	2.48654e-05	8.23947e-05	NEADT 3
1039	HGD	4.21322	2.5111	2.51759e-05	8.33646e-05	NEADT 3
1040	METTL27	4.20667	1.51505	2.59156e-05	8.5663e-05	NEADT 3
1041	ALPL	4.19993	1.65379	2.67002e-05	8.81323e-05	NEADT 3
1042	SHANK2	4.19562	1.59835	2.7213e-05	8.97619e-05	NEADT 3
1043	TSPAN12	4.18851	1.23152	2.80796e-05	9.25066e-05	NEADT 3
1044	AC116614.1	4.18499	1.44602	2.85174e-05	9.38336e-05	NEADT 3
1045	MELTF-AS1	4.17401	1.22824	2.99287e-05	9.8219e-05	NEADT 3
1046	EPHA10	4.17315	1.97656	3.00415e-05	9.85722e-05	NEADT 3
1047	HIST1H4H	4.12715	1.30892	3.67293e-05	0.000119389	NEADT 3
1048	F2RL1	4.1255	1.38079	3.69923e-05	0.000120126	NEADT 3
1049	ELAC1	4.10157	1.13504	4.10363e-05	0.000132563	NEADT 3
1050	ILDR1	4.09501	1.8354	4.22148e-05	0.000136206	NEADT 3
1051	SH2D3A	4.08062	1.04815	4.49154e-05	0.000144547	NEADT 3
1052	TBC1D2	4.07575	1.27069	4.58673e-05	0.000147459	NEADT 3
1053	PCAT18	4.06307	1.67914	4.84316e-05	0.000155224	NEADT 3
1054	ZNF28	4.04598	1.03118	5.21055e-05	0.000166544	NEADT 3
1055	AC004982.1	4.04547	1.26284	5.22184e-05	0.000166877	NEADT 3
1056	SMOX	4.0338	1.02954	5.4883e-05	0.000175035	NEADT 3
1057	NOP2	4.03313	1.09141	5.50384e-05	0.00017547	NEADT 3
1058	GAPLINC	4.02682	2.01226	5.65366e-05	0.000180125	NEADT 3
1059	TMEM178B	4.02384	1.39389	5.72576e-05	0.000182267	NEADT 3
1060	PHGR1	4.01611	1.70566	5.91664e-05	0.000187993	NEADT 3
1061	SLC29A2	4.01232	1.11906	6.01248e-05	0.000190909	NEADT 3
1062	WNK4	4.01212	1.39465	6.01771e-05	0.000191043	NEADT 3
1063	C19orf81	4.00685	1.6941	6.15334e-05	0.000194953	NEADT 3
1064	PDP2	3.99775	1.11016	6.39475e-05	0.000202328	NEADT 3
1065	EEF1AKMT3	3.99313	1.53019	6.52078e-05	0.000206003	NEADT 3
1066	FRAS1	3.9919	1.03962	6.55474e-05	0.000206937	NEADT 3
1067	LINC01023	3.98905	1.48463	6.63395e-05	0.000209367	NEADT 3
1068	PABPC1L	3.96408	1.03142	7.36789e-05	0.000230939	NEADT 3
1069	EYA2	3.95743	1.11453	7.57603e-05	0.000237264	NEADT 3
1070	TOR2A	3.9388	1.07402	8.18888e-05	0.000255647	NEADT 3
1071	PPCDC	3.91926	1.05437	8.88213e-05	0.000275776	NEADT 3
1072	OPRK1	3.91174	1.6441	9.16338e-05	0.000284227	NEADT 3
1073	LINC00649	3.91139	1.23398	9.17668e-05	0.000284592	NEADT 3
1074	MAPT	3.90832	1.06688	9.2939e-05	0.00028799	NEADT 3
1075	ZNF552	3.90114	1.16431	9.57406e-05	0.000296378	NEADT 3
1076	TNK1	3.86111	1.25774	0.000112873	0.000346839	NEADT 3
1077	PBLD	3.84277	1.04135	0.000121652	0.000372534	NEADT 3
1078	DHRS11	3.83295	1.0058	0.000126617	0.000386593	NEADT 3
1079	CNNM1	3.83289	1.72555	0.000126648	0.000386593	NEADT 3
1080	EFNA4	3.82446	1.05975	0.000131058	0.000399322	NEADT 3
1081	NT5M	3.8058	1.22478	0.000141348	0.000429279	NEADT 3
1082	DEGS2	3.80513	1.42021	0.000141727	0.000430362	NEADT 3
1083	GPRC5D-AS1	3.80289	1.51999	0.000143018	0.000434142	NEADT 3
1084	SNHG21	3.79363	1.27671	0.000148461	0.00044979	NEADT 3
1085	OVOL2	3.78262	1.05038	0.000155186	0.000468849	NEADT 3
1086	TMEM177	3.77511	1.35147	0.000159936	0.000482454	NEADT 3
1087	LINC02170	3.76507	1.7511	0.000166503	0.00050138	NEADT 3
1088	FNDC10	3.75592	1.47206	0.000172707	0.000518978	NEADT 3
1089	ZNF440	3.74423	1.05157	0.000180946	0.00054226	NEADT 3
1090	ASIC1	3.73487	1.06842	0.000187816	0.000561861	NEADT 3
1091	CCDC183	3.72236	1.82063	0.00019737	0.000589036	NEADT 3
1092	TTC36	3.70285	2.03995	0.00021319	0.00063343	NEADT 3
1093	AC004982.2	3.69389	1.57677	0.000220846	0.00065452	NEADT 3
1094	PRRG2	3.69004	1.16527	0.000224216	0.000663984	NEADT 3
1095	MORN4	3.67119	1.06119	0.000241426	0.000711806	NEADT 3
1096	DICER1-AS1	3.66876	1.18199	0.000243729	0.000718369	NEADT 3
1097	LINC01006	3.66286	1.18547	0.000249417	0.000733982	NEADT 3
1098	DNAJC27-AS1	3.65522	1.25202	0.000256965	0.000754775	NEADT 3
1099	MAPK8IP2	3.64085	1.53676	0.000271738	0.000795182	NEADT 3
1100	HS6ST2	3.62784	1.44179	0.000285805	0.000834004	NEADT 3
1101	TSPAN19	3.62731	1.36298	0.000286393	0.000835332	NEADT 3
1102	ZIC2	3.62206	1.83058	0.000292271	0.000851948	NEADT 3
1103	DCDC2	3.60786	1.80132	0.000308734	0.000896871	NEADT 3
1104	FGFR3	3.59705	2.04019	0.00032184	0.000933934	NEADT 3
1105	LINGO4	3.59549	1.34685	0.000323787	0.000939292	NEADT 3
1106	CCDC110	3.59399	1.21133	0.000325654	0.000944416	NEADT 3
1107	ANKRD24	3.5937	1.12635	0.000326016	0.000945321	NEADT 3
1108	PCSK1N	3.59318	1.25754	0.000326667	0.0009469	NEADT 3
1109	OTX1	3.58443	1.60457	0.000337818	0.000976524	NEADT 3
1110	AC012615.1	3.56207	1.16927	0.00036794	0.00105936	NEADT 3
1111	COA7	3.55344	1.06068	0.000380228	0.00109256	NEADT 3
1112	ZDHHC23	3.5514	1.14037	0.000383188	0.00110056	NEADT 3
1113	AL691432.2	3.54427	1.09368	0.000393708	0.00112922	NEADT 3
1114	MUC3A	3.53264	1.32134	0.000411431	0.00117521	NEADT 3
1115	PEX11G	3.52702	1.17959	0.000420273	0.00119845	NEADT 3
1116	TSNARE1	3.51939	1.23852	0.000432547	0.00123177	NEADT 3
1117	THNSL1	3.50221	1.33461	0.000461419	0.00130863	NEADT 3
1118	C9orf116	3.49659	1.31434	0.000471237	0.00133486	NEADT 3
1119	C1orf210	3.49157	1.8587	0.000480186	0.00135919	NEADT 3
1120	LINC02469	3.48511	3.03633	0.000491927	0.00139116	NEADT 3
1121	SLC26A4	3.47938	1.25344	0.000502575	0.00141911	NEADT 3
1122	HIST1H3E	3.45729	2.22088	0.000545639	0.00153612	NEADT 3
1123	TOMM5	3.44413	1.31289	0.000572898	0.00160876	NEADT 3
1124	CHADL	3.42788	1.40851	0.000608308	0.00170462	NEADT 3
1125	CASKIN1	3.41195	1.92011	0.000645004	0.00180369	NEADT 3
1126	HMGCS2	3.40794	1.99035	0.000654552	0.0018293	NEADT 3
1127	CHGB	3.40487	1.51689	0.000661946	0.00184886	NEADT 3
1128	GGACT	3.39933	1.16803	0.000675504	0.00188373	NEADT 3
1129	GJC3	3.39558	2.3419	0.000684836	0.00190822	NEADT 3
1130	ATG9B	3.36137	1.55985	0.000775575	0.0021458	NEADT 3
1131	ZP3	3.35725	1.99195	0.000787215	0.00217705	NEADT 3
1132	SIX4	3.33696	1.07407	0.000847005	0.00233209	NEADT 3
1133	AL441992.1	3.30589	1.6526	0.000946765	0.00259232	NEADT 3
1134	AL445524.1	3.3	1.25494	0.000966864	0.00264465	NEADT 3
1135	KCNJ12	3.28768	1.5151	0.00101016	0.00275825	NEADT 3
1136	MS4A8	3.28644	1.28616	0.00101463	0.00276965	NEADT 3
1137	KIAA1549	3.27839	1.09493	0.00104402	0.00284451	NEADT 3
1138	RAC3	3.27545	1.86902	0.00105492	0.00287296	NEADT 3
1139	LRFN1	3.27184	1.17542	0.00106848	0.0029082	NEADT 3
1140	PAX9	3.26856	1.27618	0.00108096	0.00293833	NEADT 3
1141	KCNQ1	3.26524	1.1228	0.00109371	0.00297083	NEADT 3
1142	CDC37L1-DT	3.26308	1.55015	0.00110208	0.00299098	NEADT 3
1143	AL360012.1	3.25202	1.53641	0.00114587	0.00310264	NEADT 3
1144	C5orf63	3.2512	1.23567	0.00114918	0.00310982	NEADT 3
1145	PSMG3-AS1	3.24765	1.14424	0.00116361	0.00314705	NEADT 3
1146	PABPC1L2B	3.24454	1.25124	0.00117641	0.00318075	NEADT 3
1147	RGL3	3.23833	1.35664	0.0012023	0.00324561	NEADT 3
1148	ZNF888	3.22706	1.02408	0.0012507	0.00336803	NEADT 3
1149	TINCR	3.22102	1.94689	0.00127734	0.00343337	NEADT 3
1150	STX19	3.22081	1.11371	0.00127831	0.00343479	NEADT 3
1151	LRRC8E	3.22078	1.43448	0.00127842	0.00343479	NEADT 3
1152	CENPBD1	3.21843	1.06253	0.00128896	0.00346063	NEADT 3
1153	FOXN3-AS1	3.19171	1.03578	0.00141432	0.00377829	NEADT 3
1154	BX890604.1	3.17794	1.49625	0.00148326	0.00395122	NEADT 3
1155	HOMEZ	3.1681	1.01148	0.00153439	0.00407642	NEADT 3
1156	PRSS16	3.1675	2.15146	0.00153757	0.00408374	NEADT 3
1157	TMEM52	3.16019	2.0954	0.00157664	0.004181	NEADT 3
1158	AC091729.3	3.15517	1.62734	0.00160404	0.00424944	NEADT 3
1159	SLC26A4-AS1	3.15055	1.22363	0.00162964	0.00431606	NEADT 3
1160	PC	3.14985	1.02398	0.00163355	0.00432459	NEADT 3
1161	EPOP	3.14928	1.16735	0.00163673	0.00433238	NEADT 3
1162	GPR89A	3.14142	1.4091	0.0016813	0.00444221	NEADT 3
1163	KCNMB4	3.13447	1.02546	0.00172166	0.00454437	NEADT 3
1164	LRRC56	3.12971	1.22106	0.00174977	0.0046147	NEADT 3
1165	OVGP1	3.11899	1.49727	0.0018147	0.00477587	NEADT 3
1166	AC104986.2	3.11619	1.35364	0.00183203	0.00481674	NEADT 3
1167	PXN-AS1	3.10606	1.34953	0.00189596	0.00497506	NEADT 3
1168	HSD17B1	3.10516	1.57841	0.00190177	0.00498823	NEADT 3
1169	ATP6V1E2	3.09596	1.30915	0.00196177	0.00513985	NEADT 3
1170	LINC01146	3.0871	1.18358	0.0020212	0.00528597	NEADT 3
1171	ERICH6-AS1	3.06778	2.05577	0.00215652	0.00562498	NEADT 3
1172	ZNF74	3.05492	1.00099	0.00225123	0.00585972	NEADT 3
1173	MARS2	3.05136	1.07388	0.00227811	0.00592321	NEADT 3
1174	HOXA10-AS	3.03255	1.47207	0.00242499	0.00628385	NEADT 3
1175	DOC2A	3.02319	1.07058	0.00250123	0.00646663	NEADT 3
1176	POU5F1B	3.01649	1.85993	0.00255718	0.00660036	NEADT 3
1177	HOXA-AS2	3.01054	1.74102	0.00260783	0.00672462	NEADT 3
1178	LINC01926	3.00849	1.81535	0.0026255	0.00676556	NEADT 3
1179	B3GNTL1	2.98937	1.04494	0.00279556	0.00718306	NEADT 3
1180	SLC52A3	2.98462	1.09988	0.00283928	0.00728941	NEADT 3
1181	PHOSPHO2	2.98422	1.4834	0.00284298	0.00729791	NEADT 3
1182	C2CD4A	2.97722	1.5688	0.00290872	0.00745648	NEADT 3
1183	PTPRS	2.97452	1.47645	0.00293448	0.00751943	NEADT 3
1184	AC109779.1	2.96914	1.18962	0.00298639	0.00764306	NEADT 3
1185	HOXC6	2.96759	1.23883	0.00300144	0.00767844	NEADT 3
1186	UCN	2.96667	1.01717	0.00301041	0.00770034	NEADT 3
1187	SYCP2L	2.95846	1.19755	0.00309177	0.00789538	NEADT 3
1188	NKILA	2.95648	1.05635	0.00311168	0.00794207	NEADT 3
1189	CKMT1B	2.94662	1.963	0.00321266	0.008182	NEADT 3
1190	AC073335.2	2.93384	1.14062	0.00334799	0.00851396	NEADT 3
1191	ZBED5-AS1	2.93191	1.39354	0.00336889	0.00856245	NEADT 3
1192	MIF-AS1	2.92696	1.10673	0.00342296	0.00869401	NEADT 3
1193	AC005186.1	2.92305	2.38406	0.00346626	0.00879786	NEADT 3
1194	AC139530.1	2.91361	1.27212	0.00357281	0.00905134	NEADT 3
1195	ABHD1	2.90453	1.73917	0.00367808	0.00930296	NEADT 3
1196	AC104667.2	2.8989	2.93871	0.00374472	0.00945877	NEADT 3
1197	PRR22	2.8922	1.48957	0.00382551	0.0096421	NEADT 3
1198	AC040169.1	2.8877	1.61544	0.0038807	0.00977333	NEADT 3
1199	LINC02482	2.88456	1.20303	0.0039196	0.00986335	NEADT 3
1200	AC145207.5	2.87105	1.02602	0.00409107	0.0102687	NEADT 3
1201	LINC01106	2.8615	1.04015	0.00421636	0.0105719	NEADT 3
1202	LDHD	2.86136	1.37815	0.00421829	0.0105753	NEADT 3
1203	MFSD9	2.85658	1.15809	0.00428233	0.0107301	NEADT 3
1204	KIAA0895	2.82428	1.52676	0.00473877	0.0118107	NEADT 3
1205	TSGA10	2.82209	1.13216	0.00477118	0.0118899	NEADT 3
1206	POF1B	2.82134	1.36006	0.00478232	0.0119146	NEADT 3
1207	TMEM79	2.81901	1.24826	0.00481717	0.011995	NEADT 3
1208	AC022034.2	2.8123	1.52695	0.00491886	0.0122352	NEADT 3
1209	CDK20	2.81028	1.02498	0.00494978	0.0123073	NEADT 3
1210	CTH	2.80542	1.23275	0.00502512	0.0124863	NEADT 3
1211	ANGPTL4	2.79827	1.29437	0.00513767	0.0127542	NEADT 3
1212	FOXP4-AS1	2.79306	1.93385	0.00522124	0.0129411	NEADT 3
1213	AC147067.2	2.79063	1.77155	0.00526053	0.0130333	NEADT 3
1214	ANKRD18B	2.78724	1.32883	0.00531592	0.0131619	NEADT 3
1215	AC010531.6	2.78217	1.9985	0.00539969	0.0133569	NEADT 3
1216	INPP5J	2.77598	1.16381	0.00550362	0.0135984	NEADT 3
1217	TMEM88	2.76771	1.08261	0.00564521	0.0139184	NEADT 3
1218	FAM95B1	2.76432	1.63484	0.00570424	0.0140492	NEADT 3
1219	AL024508.2	2.75547	1.3122	0.00586085	0.0144009	NEADT 3
1220	ZNF503-AS2	2.75131	1.26694	0.00593567	0.0145714	NEADT 3
1221	C8orf34-AS1	2.74212	1.1823	0.00610449	0.0149468	NEADT 3
1222	MEX3A	2.73784	1.40973	0.00618438	0.0151345	NEADT 3
1223	MYB	2.73461	1.11756	0.00624548	0.0152681	NEADT 3
1224	PIGW	2.73065	1.01802	0.00632101	0.0154318	NEADT 3
1225	PCDHB2	2.72514	1.16736	0.00642737	0.0156597	NEADT 3
1226	THAP7-AS1	2.72488	1.15326	0.00643254	0.0156703	NEADT 3
1227	FUT9	2.72142	1.44907	0.00650012	0.0158185	NEADT 3
1228	AC124798.1	2.71648	1.45113	0.00659811	0.0160424	NEADT 3
1229	FAM155B	2.71539	2.2653	0.0066198	0.016091	NEADT 3
1230	RTN4RL1	2.71066	1.23564	0.00671501	0.0163055	NEADT 3
1231	ENTPD3-AS1	2.70172	1.50848	0.00689811	0.0167134	NEADT 3
1232	AC078864.1	2.70023	1.83341	0.00692922	0.0167844	NEADT 3
1233	TMEM44-AS1	2.69895	1.84776	0.00695592	0.0168426	NEADT 3
1234	BX324167.1	2.69593	2.66091	0.00701926	0.0169894	NEADT 3
1235	SLC7A11	2.69042	1.39879	0.00713612	0.0172589	NEADT 3
1236	ADCY1	2.68803	1.02674	0.0071874	0.0173762	NEADT 3
1237	PCAT7	2.67804	2.03163	0.00740546	0.0178826	NEADT 3
1238	FAM222A	2.67722	1.66176	0.00742363	0.0179219	NEADT 3
1239	ADAMTS13	2.67575	1.11301	0.00745633	0.0179916	NEADT 3
1240	SHISA6	2.67351	1.30732	0.00750616	0.0181025	NEADT 3
1241	AP000547.3	2.66203	1.40848	0.00776705	0.0186717	NEADT 3
1242	RNASEH1-AS1	2.66111	1.16987	0.00778825	0.0187131	NEADT 3
1243	AL157392.5	2.64421	1.04582	0.00818808	0.0196011	NEADT 3
1244	AL157373.2	2.64249	3.17681	0.00822994	0.0196887	NEADT 3
1245	AC004080.1	2.61768	1.92061	0.00885296	0.0211012	NEADT 3
1246	FHDC1	2.60938	1.22735	0.00907077	0.0215984	NEADT 3
1247	AC008771.1	2.56985	1.44187	0.0101742	0.024058	NEADT 3
1248	PARD6G-AS1	2.56838	2.11336	0.0102175	0.0241513	NEADT 3
1249	FAM171A2	2.56556	1.0482	0.0103011	0.0243366	NEADT 3
1250	ZNF433	2.56434	1.20804	0.0103373	0.024413	NEADT 3
1251	IGSF9	2.56368	1.90557	0.0103568	0.0244528	NEADT 3
1252	ONECUT2	2.56345	1.63483	0.0103636	0.0244628	NEADT 3
1253	ASPHD1	2.56088	1.43306	0.0104406	0.024626	NEADT 3
1254	TIGD6	2.55318	1.06483	0.0106744	0.0251331	NEADT 3
1255	LINC00115	2.55105	1.44607	0.01074	0.0252719	NEADT 3
1256	AL109936.2	2.52338	2.20159	0.0116234	0.0272276	NEADT 3
1257	FZD9	2.51356	1.59036	0.0119519	0.0279621	NEADT 3
1258	POTEH-AS1	2.51234	2.18571	0.0119932	0.028038	NEADT 3
1259	ZNF610	2.50951	1.16354	0.01209	0.0282466	NEADT 3
1260	HPX	2.49478	1.90974	0.0126036	0.0293551	NEADT 3
1261	PPP1R26-AS1	2.48902	1.44751	0.0128095	0.0297943	NEADT 3
1262	LINC00939	2.46899	1.51282	0.0135494	0.0314255	NEADT 3
1263	ASIC3	2.46418	1.32386	0.0137328	0.0318195	NEADT 3
1264	NEBL-AS1	2.46268	2.26825	0.0137903	0.0319408	NEADT 3
1265	FAM189A1	2.458	2.1088	0.0139714	0.0323206	NEADT 3
1266	AC025265.1	2.45506	2.4464	0.014086	0.0325695	NEADT 3
1267	CEACAM19	2.44712	1.17889	0.0144003	0.0332553	NEADT 3
1268	AC112484.3	2.44337	1.6818	0.014551	0.0335785	NEADT 3
1269	SPIRE2	2.43745	1.21822	0.0147912	0.0340994	NEADT 3
1270	C1orf53	2.43733	2.07458	0.0147962	0.0341047	NEADT 3
1271	ADGRV1	2.42301	1.01927	0.0153924	0.035394	NEADT 3
1272	TSTD3	2.41601	1.06857	0.0156916	0.036029	NEADT 3
1273	SMKR1	2.40136	1.9365	0.0163344	0.0374227	NEADT 3
1274	NAPA-AS1	2.40092	1.72487	0.0163538	0.037458	NEADT 3
1275	SDR42E1	2.40092	1.0324	0.0163538	0.037458	NEADT 3
1276	AC013726.1	2.37656	1.67471	0.0174749	0.0397927	NEADT 3
1277	AC007114.1	2.37131	1.52559	0.0177252	0.0403382	NEADT 3
1278	ASAH2B	2.36333	1.08211	0.0181115	0.0411725	NEADT 3
1279	SUV39H2	2.35563	1.0421	0.0184914	0.0419903	NEADT 3
1280	USP3-AS1	2.35186	1.41806	0.0186797	0.0423871	NEADT 3
1281	DLX2	2.3487	1.85899	0.0188391	0.0427038	NEADT 3
1282	PIP	2.34747	1.82246	0.0189015	0.0428335	NEADT 3
1283	KRT14	2.34525	1.45951	0.0190145	0.0430583	NEADT 3
1284	EFCAB12	2.34179	2.07375	0.0191913	0.0434377	NEADT 3
1285	CCER2	2.33618	1.86484	0.0194818	0.0440475	NEADT 3
1286	SULT2B1	2.33222	1.42814	0.019689	0.0444615	NEADT 3
1287	QRICH2	2.32453	1.12363	0.020097	0.0452912	NEADT 3
1288	CECR2	2.31508	1.4041	0.0206085	0.0463773	NEADT 3
1289	TRAM1L1	2.31094	1.20333	0.0208362	0.0468558	NEADT 3
1290	PARD6A	2.30291	1.09791	0.0212838	0.0477937	NEADT 3
1291	RBBP8NL	2.29636	1.74902	0.0216555	0.0485644	NEADT 3
0	KLK3	27.3028	1.40622	3.92432e-164	5.83637e-161	NEADT 4
1	KLK2	25.2658	1.49663	7.59457e-141	6.99207e-138	NEADT 4
2	PCAT14	23.5362	2.26227	1.73849e-122	1.15904e-119	NEADT 4
3	TSPAN1	21.6922	1.42538	2.43037e-104	1.09276e-101	NEADT 4
4	PRAC1	21.5897	1.47717	2.24601e-103	9.86917e-101	NEADT 4
5	SPDEF	20.6236	1.52108	1.68584e-94	6.03593e-92	NEADT 4
6	TRPM4	19.6538	1.48634	5.35947e-86	1.75627e-83	NEADT 4
7	SLC45A3	19.3252	1.4889	3.29404e-83	9.64954e-81	NEADT 4
8	TRGC1	19.096	2.08166	2.72761e-81	7.75525e-79	NEADT 4
9	C19orf48	18.9593	1.39246	3.70074e-80	1.03696e-77	NEADT 4
10	FASN	18.9539	1.49838	4.09889e-80	1.13211e-77	NEADT 4
11	LRRC26	18.8522	1.44763	2.8194e-79	7.67749e-77	NEADT 4
12	GDF15	18.7427	1.53426	2.21977e-78	5.87906e-76	NEADT 4
13	HPN	18.3515	2.12163	3.21226e-75	8.39268e-73	NEADT 4
14	NDRG1	18.35	1.13801	3.29991e-75	8.50673e-73	NEADT 4
15	SNHG8	18.1931	1.15803	5.85845e-74	1.471e-71	NEADT 4
16	GOLM1	17.9226	1.34176	7.85469e-72	1.89828e-69	NEADT 4
17	SORD	17.8073	1.3926	6.20119e-71	1.48017e-68	NEADT 4
18	SNHG19	17.3512	1.27471	1.93267e-67	4.24616e-65	NEADT 4
19	ANO7	17.2052	1.89041	2.42773e-66	5.2153e-64	NEADT 4
20	TM7SF2	17.0991	1.38175	1.50787e-65	3.20364e-63	NEADT 4
21	ZFAS1	16.4568	1.03826	7.49665e-61	1.52569e-58	NEADT 4
22	CD24	16.2696	1.11629	1.623e-59	3.20195e-57	NEADT 4
23	APRT	16.0263	1.00513	8.36967e-58	1.58646e-55	NEADT 4
24	KLK4	15.8876	1.30747	7.72301e-57	1.43574e-54	NEADT 4
25	MARCKSL1	15.8744	1.12664	9.53774e-57	1.75622e-54	NEADT 4
26	CREB3L4	15.8365	1.29043	1.74166e-56	3.17673e-54	NEADT 4
27	PYCR1	15.7816	1.53644	4.16451e-56	7.52492e-54	NEADT 4
28	ERGIC1	15.381	1.03496	2.19509e-53	3.75575e-51	NEADT 4
29	DPP4	14.5395	1.1494	6.80986e-48	1.07919e-45	NEADT 4
30	PLPP1	14.484	1.05977	1.52937e-47	2.40397e-45	NEADT 4
31	AGR2	14.4622	1.03355	2.09855e-47	3.27205e-45	NEADT 4
32	AZGP1	14.4376	1.01606	3.003e-47	4.6448e-45	NEADT 4
33	REEP6	14.0803	1.20712	5.01649e-45	7.51852e-43	NEADT 4
34	SNHG7	14.0204	1.34336	1.16998e-44	1.70079e-42	NEADT 4
35	AP001816.1	13.9673	1.21742	2.46699e-44	3.55946e-42	NEADT 4
36	PODXL2	13.9491	1.2959	3.18509e-44	4.56152e-42	NEADT 4
37	MESP1	13.9165	1.38435	5.02922e-44	7.09744e-42	NEADT 4
38	PART1	13.8246	1.22383	1.81099e-43	2.53722e-41	NEADT 4
39	CCNG1	13.7801	1.07764	3.35618e-43	4.60201e-41	NEADT 4
40	FAM3B	13.5883	1.11988	4.69947e-42	6.35381e-40	NEADT 4
41	CPNE4	13.5296	1.24268	1.04544e-41	1.40365e-39	NEADT 4
42	SYT7	13.5071	1.02693	1.42028e-41	1.89377e-39	NEADT 4
43	GADD45G	13.506	1.13782	1.44159e-41	1.90902e-39	NEADT 4
44	PRDX4	13.3113	1.04022	1.98879e-40	2.52969e-38	NEADT 4
45	ERG	13.2373	1.64489	5.34025e-40	6.70445e-38	NEADT 4
46	TMEM238	13.0538	1.1372	6.04307e-39	7.44182e-37	NEADT 4
47	PLEKHH1	12.8159	1.21701	1.33607e-37	1.57509e-35	NEADT 4
48	PPP1R14B	12.71	1.01051	5.2021e-37	5.98675e-35	NEADT 4
49	GCNT1	12.6883	1.47795	6.86608e-37	7.85496e-35	NEADT 4
50	CSKMT	12.6238	1.11225	1.56116e-36	1.74471e-34	NEADT 4
51	SLC30A4	12.3562	1.03412	4.50826e-35	4.78916e-33	NEADT 4
52	RGS10	12.1622	1.0318	4.94222e-34	5.0826e-32	NEADT 4
53	GNG4	12.0678	1.2326	1.56294e-33	1.5657e-31	NEADT 4
54	VSTM2L	12.0596	1.61202	1.72566e-33	1.71097e-31	NEADT 4
55	SLC19A1	11.9256	1.70034	8.70885e-33	8.54705e-31	NEADT 4
56	ATP6V0E2	11.8865	1.16196	1.39032e-32	1.3576e-30	NEADT 4
57	GREB1	11.8175	1.08363	3.16941e-32	3.06387e-30	NEADT 4
58	RAB3D	11.7529	1.10189	6.82112e-32	6.43315e-30	NEADT 4
59	ACSS1	11.6283	1.21773	2.95905e-31	2.71139e-29	NEADT 4
60	PAICS	11.5977	1.03559	4.23299e-31	3.82433e-29	NEADT 4
61	FBXO25	11.532	1.01045	9.10558e-31	8.11278e-29	NEADT 4
62	MARC1	11.4922	1.40803	1.44444e-30	1.2694e-28	NEADT 4
63	TNFRSF19	11.3983	1.00578	4.26292e-30	3.67943e-28	NEADT 4
64	ZNF350-AS1	11.3499	1.53592	7.42641e-30	6.3532e-28	NEADT 4
65	TRPV6	11.3338	1.02188	8.92192e-30	7.59896e-28	NEADT 4
66	IRX4	11.2826	1.22975	1.59889e-29	1.34404e-27	NEADT 4
67	LRRC75A	11.1468	1.21585	7.42423e-29	5.98083e-27	NEADT 4
68	CD320	11.1146	1.04785	1.06523e-28	8.54572e-27	NEADT 4
69	RAB3B	10.8294	1.36862	2.49757e-27	1.85012e-25	NEADT 4
70	NPY	10.7092	1.91227	9.21605e-27	6.57502e-25	NEADT 4
71	SLC38A11	10.64	1.43909	1.94075e-26	1.36943e-24	NEADT 4
72	MIOS	10.4968	1.03723	8.94021e-26	6.04371e-24	NEADT 4
73	GLRX2	10.4573	1.04456	1.35697e-25	8.89346e-24	NEADT 4
74	TBX1	10.2364	1.31248	1.36147e-24	8.49116e-23	NEADT 4
75	ACSM3	10.0672	1.52239	7.71784e-24	4.63406e-22	NEADT 4
76	GGT1	10.0557	1.21656	8.6695e-24	5.18935e-22	NEADT 4
77	PKP3	9.83504	1.04915	7.95355e-23	4.5766e-21	NEADT 4
78	GRHL2	9.77776	1.02579	1.40285e-22	7.90747e-21	NEADT 4
79	COLEC12	9.76397	1.067	1.60735e-22	9.00769e-21	NEADT 4
80	PDIA5	9.71757	1.06084	2.53774e-22	1.4099e-20	NEADT 4
81	GJB1	9.69804	1.34727	3.07348e-22	1.69779e-20	NEADT 4
82	LINC00665	9.66407	1.48232	4.28503e-22	2.31415e-20	NEADT 4
83	GLB1L2	9.56537	1.40308	1.11799e-21	5.90582e-20	NEADT 4
84	PTRHD1	9.55345	1.14892	1.25447e-21	6.59076e-20	NEADT 4
85	DSC2	9.53226	1.00575	1.53897e-21	8.04174e-20	NEADT 4
86	LUZP2	9.44477	1.29816	3.56183e-21	1.8413e-19	NEADT 4
87	PDE9A	9.42089	1.05573	4.47272e-21	2.28771e-19	NEADT 4
88	HIST3H2A	9.18914	1.34967	3.95982e-20	1.91878e-18	NEADT 4
89	NUDT8	9.03956	1.41769	1.573e-19	7.22383e-18	NEADT 4
90	ESRP2	8.96361	1.36431	3.14215e-19	1.40952e-17	NEADT 4
91	CGREF1	8.95176	2.29824	3.49848e-19	1.56212e-17	NEADT 4
92	SYNE4	8.74852	1.11493	2.1617e-18	8.91136e-17	NEADT 4
93	REPS2	8.72274	1.2676	2.71551e-18	1.1053e-16	NEADT 4
94	NOB1	8.66955	1.03071	4.33826e-18	1.72584e-16	NEADT 4
95	TMEM132A	8.5026	1.28791	1.85389e-17	6.87968e-16	NEADT 4
96	EIF4EBP1	8.42621	1.03295	3.57038e-17	1.28308e-15	NEADT 4
97	B4GALNT4	8.38716	1.06601	4.98042e-17	1.74758e-15	NEADT 4
98	EPN3	8.27189	1.04443	1.31847e-16	4.44873e-15	NEADT 4
99	MIPEP	8.16155	1.17218	3.30749e-16	1.07294e-14	NEADT 4
100	PRR36	7.98299	1.0902	1.4283e-15	4.34877e-14	NEADT 4
101	RORC	7.94375	1.11404	1.96153e-15	5.90721e-14	NEADT 4
102	MYBPC1	7.94121	1.65177	2.00215e-15	6.02015e-14	NEADT 4
103	RAB17	7.92518	1.11702	2.27821e-15	6.77646e-14	NEADT 4
104	ELOVL7	7.90011	1.03326	2.78658e-15	8.2253e-14	NEADT 4
105	SFTPA2	7.78785	1.8341	6.81608e-15	1.92946e-13	NEADT 4
106	PCA3	7.74972	1.60488	9.2092e-15	2.57299e-13	NEADT 4
107	SLC43A1	7.71701	1.13652	1.19086e-14	3.27328e-13	NEADT 4
108	NCBP2-AS2	7.66926	1.10821	1.72995e-14	4.69101e-13	NEADT 4
109	PPM1H	7.64205	1.2075	2.13789e-14	5.74881e-13	NEADT 4
110	SIM2	7.6189	1.06563	2.5584e-14	6.85098e-13	NEADT 4
111	GLYATL1	7.57513	1.50412	3.58764e-14	9.43719e-13	NEADT 4
112	TRIM36	7.51048	1.10726	5.8911e-14	1.51059e-12	NEADT 4
113	ALOX15B	7.43244	1.72991	1.06609e-13	2.64933e-12	NEADT 4
114	CBLC	7.24268	1.34236	4.39919e-13	1.01861e-11	NEADT 4
115	IQANK1	6.96233	1.16174	3.34694e-12	6.97304e-11	NEADT 4
116	SAPCD2	6.86356	1.94409	6.71659e-12	1.3429e-10	NEADT 4
117	GABRB3	6.80975	1.14217	9.77691e-12	1.90551e-10	NEADT 4
118	BAIAP3	6.74616	1.18295	1.51812e-11	2.89357e-10	NEADT 4
119	AL451127.1	6.67107	2.34288	2.53952e-11	4.71654e-10	NEADT 4
120	SLC22A3	6.53481	1.03508	6.36886e-11	1.11536e-09	NEADT 4
121	C19orf81	6.50951	1.27934	7.53968e-11	1.30855e-09	NEADT 4
122	AC087741.1	6.49475	1.28532	8.31692e-11	1.43187e-09	NEADT 4
123	AC020571.1	6.46	1.30334	1.04706e-10	1.78359e-09	NEADT 4
124	PCSK6	6.43493	1.19885	1.23531e-10	2.07502e-09	NEADT 4
125	AL121790.1	6.42738	1.03498	1.29824e-10	2.17694e-09	NEADT 4
126	FAM234B	6.40935	1.02758	1.46141e-10	2.41289e-09	NEADT 4
127	RCC1	6.37417	1.23889	1.83954e-10	2.99337e-09	NEADT 4
128	ELFN1-AS1	6.34013	2.15661	2.29576e-10	3.68962e-09	NEADT 4
129	HIST1H2BD	6.16464	1.04731	7.06445e-10	1.06291e-08	NEADT 4
130	TMTC4	6.1359	1.00361	8.46806e-10	1.26719e-08	NEADT 4
131	FEV	6.10174	2.17809	1.04919e-09	1.53558e-08	NEADT 4
132	CHRNA2	6.04623	2.428	1.48273e-09	2.11253e-08	NEADT 4
133	TRIB3	6.0361	1.21168	1.57881e-09	2.23625e-08	NEADT 4
134	NCAPD3	6.02111	1.27639	1.73226e-09	2.43751e-08	NEADT 4
135	SMPDL3B	6.02034	1.62393	1.74049e-09	2.44555e-08	NEADT 4
136	NUDT11	5.97957	1.18153	2.2373e-09	3.10523e-08	NEADT 4
137	RWDD2A	5.95841	1.11459	2.54698e-09	3.49988e-08	NEADT 4
138	KBTBD11	5.94958	1.33074	2.68827e-09	3.67834e-08	NEADT 4
139	SMOX	5.94262	1.19466	2.80508e-09	3.82237e-08	NEADT 4
140	CAMK2B	5.75444	1.43872	8.69301e-09	1.09994e-07	NEADT 4
141	PRR7	5.72405	1.2278	1.04014e-08	1.28828e-07	NEADT 4
142	NLE1	5.7078	1.1889	1.14448e-08	1.40581e-07	NEADT 4
143	PVR	5.6603	1.02121	1.51113e-08	1.8113e-07	NEADT 4
144	AL353622.1	5.64313	1.48145	1.6699e-08	1.9783e-07	NEADT 4
145	DBNDD1	5.61605	1.20606	1.95375e-08	2.29767e-07	NEADT 4
146	CKAP2	5.54405	1.23813	2.95561e-08	3.37929e-07	NEADT 4
147	ZNF614	5.52466	1.19564	3.30115e-08	3.74337e-07	NEADT 4
148	B3GAT1	5.51205	1.05962	3.5468e-08	3.9753e-07	NEADT 4
149	PPAT	5.46842	1.30045	4.54056e-08	5.00497e-07	NEADT 4
150	BYSL	5.44681	1.01179	5.12806e-08	5.60463e-07	NEADT 4
151	PCAT19	5.44334	1.57626	5.22913e-08	5.70864e-07	NEADT 4
152	AC020978.5	5.4344	1.13752	5.4982e-08	5.98211e-07	NEADT 4
153	CDO1	5.40388	1.09634	6.52141e-08	6.98919e-07	NEADT 4
154	AL355338.1	5.40052	1.31806	6.64491e-08	7.10579e-07	NEADT 4
155	NEK5	5.40026	2.31363	6.6544e-08	7.112e-07	NEADT 4
156	NLN	5.20318	1.11829	1.95908e-07	1.91879e-06	NEADT 4
157	MMEL1	5.18177	1.55438	2.19792e-07	2.13326e-06	NEADT 4
158	SP8	5.10359	1.40106	3.33276e-07	3.10683e-06	NEADT 4
159	PAIP2B	5.08119	1.10775	3.7508e-07	3.4681e-06	NEADT 4
160	CFAP65	5.03268	1.14967	4.83666e-07	4.39024e-06	NEADT 4
161	SDHAF3	5.02398	1.03111	5.06119e-07	4.57899e-06	NEADT 4
162	ST6GALNAC1	4.97644	1.51594	6.47643e-07	5.71759e-06	NEADT 4
163	LEF1	4.87061	1.0654	1.11253e-06	9.32765e-06	NEADT 4
164	FRK	4.84454	1.0354	1.26905e-06	1.04944e-05	NEADT 4
165	CST1	4.78413	1.6123	1.71729e-06	1.38285e-05	NEADT 4
166	SLC39A4	4.77455	1.04321	1.8011e-06	1.44133e-05	NEADT 4
167	DRAIC	4.69688	1.51185	2.64166e-06	2.05281e-05	NEADT 4
168	GCSAML	4.69295	1.65384	2.69296e-06	2.08763e-05	NEADT 4
169	NSUN7	4.67357	1.01632	2.96013e-06	2.27469e-05	NEADT 4
170	ADPRM	4.57655	1.15795	4.727e-06	3.4763e-05	NEADT 4
171	VPS9D1-AS1	4.55587	1.37798	5.21682e-06	3.81043e-05	NEADT 4
172	APBA2	4.49214	1.2963	7.05123e-06	4.99189e-05	NEADT 4
173	PIGZ	4.44632	1.13965	8.73551e-06	6.06872e-05	NEADT 4
174	OXSM	4.42496	1.18563	9.64597e-06	6.63852e-05	NEADT 4
175	CDH7	4.42065	1.22172	9.84062e-06	6.74915e-05	NEADT 4
176	CLGN	4.41988	1.04915	9.87566e-06	6.77067e-05	NEADT 4
177	AL135999.1	4.40936	1.06314	1.03674e-05	7.05291e-05	NEADT 4
178	PCAT18	4.39333	2.51806	1.11628e-05	7.55146e-05	NEADT 4
179	AMACR	4.37472	1.29516	1.2159e-05	8.16258e-05	NEADT 4
180	SLC9A2	4.37157	1.17835	1.23355e-05	8.26385e-05	NEADT 4
181	SAMD10	4.3483	1.28851	1.37199e-05	9.11311e-05	NEADT 4
182	PSAT1	4.27375	1.2419	1.9221e-05	0.000123584	NEADT 4
183	STX19	4.25684	1.29904	2.07336e-05	0.00013208	NEADT 4
184	C2	4.2242	1.01498	2.39787e-05	0.000150619	NEADT 4
185	FRAT2	4.21587	1.12934	2.48821e-05	0.000155334	NEADT 4
186	RAC3	4.15776	1.41037	3.21383e-05	0.000196075	NEADT 4
187	ZNF589	4.11863	1.04166	3.81127e-05	0.000229341	NEADT 4
188	BEND4	3.98787	1.15588	6.66703e-05	0.000380911	NEADT 4
189	SNX22	3.94523	1.47682	7.97241e-05	0.00044886	NEADT 4
190	LINC01006	3.91872	1.17277	8.90218e-05	0.000497011	NEADT 4
191	CRISP3	3.90731	1.50234	9.33305e-05	0.000517777	NEADT 4
192	CLSTN2	3.90508	1.95151	9.41956e-05	0.000521827	NEADT 4
193	SHISA6	3.89732	1.17379	9.72614e-05	0.000536506	NEADT 4
194	AC097478.1	3.76667	1.45313	0.000165441	0.000863797	NEADT 4
195	TMSB15A	3.76297	1.25016	0.000167905	0.000874298	NEADT 4
196	UNC5D	3.7559	1.0091	0.000172721	0.000897509	NEADT 4
197	ACSM1	3.68426	1.13303	0.000229366	0.00115997	NEADT 4
198	FBXL8	3.64065	1.27505	0.000271946	0.00135162	NEADT 4
199	ASIC1	3.57768	1.57602	0.000346651	0.00167428	NEADT 4
200	CHRM3	3.49021	1.75126	0.000482633	0.00224524	NEADT 4
201	PGC	3.44429	1.19411	0.000572571	0.00260718	NEADT 4
202	AL022322.1	3.42609	1.16245	0.000612331	0.00277255	NEADT 4
203	FOXP4-AS1	3.42523	1.65343	0.000614271	0.00278004	NEADT 4
204	SNHG21	3.41964	1.08581	0.000627043	0.00282989	NEADT 4
205	FAM198B-AS1	3.39545	1.00637	0.000685161	0.0030558	NEADT 4
206	CPNE7	3.35005	1.27034	0.000807969	0.00354385	NEADT 4
207	TBC1D30	3.34712	1.22206	0.000816544	0.00357659	NEADT 4
208	ZNF697	3.34416	1.37541	0.000825313	0.00361009	NEADT 4
209	MARS2	3.32251	1.02325	0.0008921	0.00385858	NEADT 4
210	PLD6	3.24987	1.05326	0.00115457	0.0048548	NEADT 4
211	SLC7A11	3.2213	1.35006	0.00127613	0.00529456	NEADT 4
212	TESMIN	3.22071	1.26312	0.00127874	0.00530424	NEADT 4
213	TIMM8A	3.20919	1.02154	0.00133109	0.00549547	NEADT 4
214	SLC27A2	3.18694	1.68225	0.00143787	0.00588354	NEADT 4
215	SRARP	3.16798	1.87038	0.00153503	0.00622706	NEADT 4
216	DLX1	3.1407	1.2732	0.00168545	0.0067677	NEADT 4
217	SBK1	3.08172	1.09574	0.00205811	0.00807459	NEADT 4
218	NME2	3.03133	1.07409	0.00243483	0.00939433	NEADT 4
219	AC012615.1	3.0026	1.10191	0.00267683	0.0102319	NEADT 4
220	IHH	2.99322	1.21346	0.00276049	0.0105207	NEADT 4
221	RFPL2	2.96508	1.63776	0.00302602	0.0113845	NEADT 4
222	SLIT1	2.9636	1.44581	0.00304062	0.0114283	NEADT 4
223	CD3EAP	2.95903	1.14679	0.00308608	0.0115812	NEADT 4
224	TWNK	2.94369	1.09845	0.00324324	0.0121099	NEADT 4
225	ODAM	2.93804	1.69548	0.00330294	0.0123042	NEADT 4
226	GAS6-AS1	2.81918	1.11475	0.00481469	0.0171483	NEADT 4
227	LINC01146	2.78374	1.109	0.00537356	0.0188724	NEADT 4
228	AC139749.1	2.76665	1.3685	0.0056636	0.0197939	NEADT 4
229	NKAIN1	2.765	1.08309	0.00569225	0.0198869	NEADT 4
230	CLP1	2.72598	1.06963	0.00641101	0.0220161	NEADT 4
231	CBX8	2.67472	1.25434	0.00747926	0.0251748	NEADT 4
232	TTC36	2.65947	1.11105	0.00782644	0.0262338	NEADT 4
233	C2CD4D	2.64667	1.83441	0.0081289	0.0271488	NEADT 4
234	DDX28	2.63658	1.02922	0.00837475	0.0279024	NEADT 4
235	PHGR1	2.60485	2.02843	0.00919136	0.0303149	NEADT 4
236	ZNF239	2.60326	1.02851	0.00923412	0.0304351	NEADT 4
237	TGM3	2.58037	2.14683	0.00986942	0.0323416	NEADT 4
238	CKMT1A	2.55349	1.73751	0.0106648	0.0346486	NEADT 4
239	YPEL1	2.53393	1.02234	0.0112791	0.03644	NEADT 4
240	BX324167.1	2.51268	1.51193	0.0119817	0.0383723	NEADT 4
241	ELOVL2	2.49857	1.42623	0.0124696	0.0396655	NEADT 4
242	TOP2A	2.47462	1.25003	0.0133379	0.042054	NEADT 4
243	CYP2J2	2.44609	1.33978	0.0144413	0.0451356	NEADT 4
244	ZDHHC23	2.44313	1.0194	0.0145604	0.045449	NEADT 4
245	LRFN1	2.43666	1.12623	0.0148236	0.0461811	NEADT 4
246	ZNF419	2.41532	1.13157	0.0157213	0.0486329	NEADT 4
247	DAPL1	2.40783	1.24418	0.0160478	0.0494926	NEADT 4
248	TIGD6	2.40726	1.16934	0.0160728	0.0495536	NEADT 4
249	CCDC51	2.40587	1.01631	0.016134	0.0497029	NEADT 4
0	TSPAN1	28.0469	1.85995	4.35216e-173	8.01059e-169	NEADT 13
1	AMACR	27.5781	3.91084	2.03573e-167	1.24899e-163	NEADT 13
2	KLK2	27.3663	1.54562	6.91657e-165	3.18266e-161	NEADT 13
3	C15orf48	27.1644	3.71091	1.71318e-162	6.30655e-159	NEADT 13
4	PRAC1	26.941	1.58802	7.28034e-160	2.23336e-156	NEADT 13
5	TRGC1	26.8111	2.52843	2.39747e-158	6.30398e-155	NEADT 13
6	PLA2G2A	26.7082	2.61394	3.78352e-157	8.70493e-154	NEADT 13
7	GAS5	26.666	1.31876	1.16675e-156	2.38613e-153	NEADT 13
8	CCNH	26.2488	3.81423	7.36969e-152	1.23315e-148	NEADT 13
9	SNHG29	26.2139	1.28228	1.84594e-151	2.83137e-148	NEADT 13
10	KLK4	25.9848	2.19637	7.35482e-149	8.46081e-146	NEADT 13
11	HSD17B6	25.9611	2.89807	1.36273e-148	1.39346e-145	NEADT 13
12	ADAMTSL1	25.7833	3.65261	1.3633e-146	1.14058e-143	NEADT 13
13	KCNC2	25.7109	4.12031	8.82908e-146	6.77117e-143	NEADT 13
14	STEAP2	25.6202	2.27244	9.09448e-145	6.65162e-142	NEADT 13
15	STEAP1	25.6154	2.57792	1.02839e-144	7.0106e-142	NEADT 13
16	AL451127.1	25.4762	4.0557	3.61464e-143	2.37611e-140	NEADT 13
17	TRPM8	25.4149	2.48155	1.72407e-142	1.09425e-139	NEADT 13
18	RLN1	25.2871	3.54606	4.43328e-141	2.71996e-138	NEADT 13
19	SSTR1	25.1676	3.69354	9.06222e-140	5.38062e-137	NEADT 13
20	VSTM2L	24.7899	3.24544	1.15225e-135	6.42678e-133	NEADT 13
21	REPS2	24.7522	3.03387	2.93906e-135	1.59107e-132	NEADT 13
22	GOLM1	24.7129	2.38658	7.78158e-135	4.09222e-132	NEADT 13
23	NCAM2	24.6831	3.73473	1.6233e-134	8.07524e-132	NEADT 13
24	COLEC12	24.6701	3.08843	2.23864e-134	1.08433e-131	NEADT 13
25	SECISBP2L	24.6329	2.92996	5.61625e-134	2.65058e-131	NEADT 13
26	TRPM4	24.0356	1.77909	1.17976e-127	5.04993e-125	NEADT 13
27	FOLH1	24.0209	2.46369	1.68117e-127	7.03263e-125	NEADT 13
28	SPON2	23.958	2.25851	7.63384e-127	3.12241e-124	NEADT 13
29	RDH11	23.955	1.79712	8.20016e-127	3.28113e-124	NEADT 13
30	MPC2	23.9384	2.18368	1.22031e-126	4.77896e-124	NEADT 13
31	SNHG8	23.74	1.82479	1.39292e-124	5.34127e-122	NEADT 13
32	MARCKSL1	23.6845	2.20658	5.20393e-124	1.91567e-121	NEADT 13
33	AIDA	23.6597	2.54142	9.38853e-124	3.38834e-121	NEADT 13
34	PCOTH	23.6239	3.01208	2.19113e-123	7.46849e-121	NEADT 13
35	TUBB2A	23.4381	3.15434	1.74779e-121	5.84907e-119	NEADT 13
36	TMEFF2	23.3635	2.83022	1.00464e-120	3.08191e-118	NEADT 13
37	PPFIA2	23.3286	3.78695	2.27277e-120	6.85781e-118	NEADT 13
38	REXO2	22.6696	2.21468	8.94469e-114	2.13813e-111	NEADT 13
39	CD24	22.6205	1.95199	2.72394e-113	6.34643e-111	NEADT 13
40	ALDH1A3	22.6191	1.62144	2.81288e-113	6.47173e-111	NEADT 13
41	ARG2	22.5893	2.32098	5.52055e-113	1.25446e-110	NEADT 13
42	OR51E2	22.3875	2.87934	5.20907e-111	1.12798e-108	NEADT 13
43	EIF4A1	22.3618	1.122	9.26079e-111	1.98202e-108	NEADT 13
44	PRIM2	22.3099	3.01645	2.9598e-110	6.19069e-108	NEADT 13
45	ATP6V1G1	22.3056	1.65344	3.25854e-110	6.72258e-108	NEADT 13
46	DDX5	22.1863	1.34542	4.6532e-109	9.11137e-107	NEADT 13
47	MIPEP	22.0132	3.0915	2.15292e-107	4.17123e-105	NEADT 13
48	SEC11C	21.9993	1.85095	2.92408e-107	5.60631e-105	NEADT 13
49	AC106795.2	21.9536	2.52398	7.99228e-107	1.51655e-104	NEADT 13
50	NKX3-1	21.8329	1.41316	1.13016e-105	2.08016e-103	NEADT 13
51	PLPP1	21.8242	1.65814	1.36565e-105	2.48872e-103	NEADT 13
52	HOXB13	21.7914	1.54222	2.79679e-105	4.99783e-103	NEADT 13
53	CANT1	21.7893	1.70256	2.92816e-105	5.18227e-103	NEADT 13
54	SLC39A6	21.7068	1.94661	1.77049e-104	3.07431e-102	NEADT 13
55	DNAH5	21.6755	3.12337	3.49502e-104	6.01209e-102	NEADT 13
56	ABHD2	21.6323	1.87257	8.92715e-104	1.52142e-101	NEADT 13
57	CFAP69	21.6234	2.72126	1.08258e-103	1.82807e-101	NEADT 13
58	UNC13B	21.6195	2.40431	1.17832e-103	1.97164e-101	NEADT 13
59	NUDT8	21.5788	2.34401	2.84186e-103	4.71237e-101	NEADT 13
60	HEBP2	21.464	1.71921	3.38223e-102	5.46083e-100	NEADT 13
61	FAM135A	21.287	2.47841	1.49675e-100	2.35463e-98	NEADT 13
62	KRT18	20.7745	1.21545	7.35845e-96	1.10114e-93	NEADT 13
63	ACLY	20.7608	1.95892	9.7942e-96	1.45381e-93	NEADT 13
64	AMY2B	20.6833	2.79664	4.9016e-95	7.10385e-93	NEADT 13
65	GCNT1	20.5781	2.81538	4.31211e-94	6.15261e-92	NEADT 13
66	ZFAS1	20.5552	1.50203	6.91764e-94	9.71955e-92	NEADT 13
67	ARFGEF3	20.5077	2.09847	1.83745e-93	2.56212e-91	NEADT 13
68	SLC45A3	20.4377	1.70241	7.73656e-93	1.05481e-90	NEADT 13
69	ERG	20.32	2.88976	8.55102e-92	1.14883e-89	NEADT 13
70	OR51E1	20.2251	3.35374	5.89268e-91	7.74719e-89	NEADT 13
71	EEF1A2	20.1824	2.53067	1.39721e-90	1.81106e-88	NEADT 13
72	CPE	20.0075	1.50446	4.73707e-89	5.89125e-87	NEADT 13
73	SPINT2	19.7118	1.24506	1.70937e-86	2.06991e-84	NEADT 13
74	LSAMP	19.696	2.32862	2.33508e-86	2.80912e-84	NEADT 13
75	DCXR	19.6253	1.28111	9.39751e-86	1.11594e-83	NEADT 13
76	LINC00662	19.5902	2.47762	1.87542e-85	2.21275e-83	NEADT 13
77	HSPA8	19.4311	1.06982	4.21623e-84	4.85024e-82	NEADT 13
78	NAP1L1	19.4296	1.31601	4.33842e-84	4.95982e-82	NEADT 13
79	TMEM59	19.3163	1.29625	3.91602e-83	4.39502e-81	NEADT 13
80	APLP2	19.2664	1.2126	1.02833e-82	1.14712e-80	NEADT 13
81	TMEM181	19.1422	2.14145	1.12447e-81	1.21035e-79	NEADT 13
82	IMPDH2	19.1417	1.31002	1.13401e-81	1.21352e-79	NEADT 13
83	TBC1D4	18.9849	2.40907	2.27269e-80	2.36334e-78	NEADT 13
84	FSTL5	18.8892	3.97541	1.40067e-79	1.44026e-77	NEADT 13
85	FAM111A	18.8686	1.97774	2.06608e-79	2.10101e-77	NEADT 13
86	GDF15	18.808	2.02852	6.49946e-79	6.5371e-77	NEADT 13
87	ST8SIA6-AS1	18.8016	3.28298	7.33372e-79	7.29646e-77	NEADT 13
88	CYFIP2	18.7887	2.57628	9.34471e-79	9.24725e-77	NEADT 13
89	ANKH	18.7567	1.7425	1.70592e-78	1.6791e-76	NEADT 13
90	LPAR3	18.7459	2.71325	2.09213e-78	2.04828e-76	NEADT 13
91	NPM1	18.7308	1.32113	2.7763e-78	2.70373e-76	NEADT 13
92	NEDD4L	18.6028	1.40605	3.05046e-77	2.92431e-75	NEADT 13
93	PMEPA1	18.59	1.40436	3.8735e-77	3.69408e-75	NEADT 13
94	SPOCK1	18.4699	1.83531	3.60664e-76	3.42185e-74	NEADT 13
95	AC069228.1	18.4613	3.97258	4.22964e-76	3.99235e-74	NEADT 13
96	RCAN3	18.4607	2.11862	4.27583e-76	4.01535e-74	NEADT 13
97	WWC1	18.412	2.39551	1.05199e-75	9.77929e-74	NEADT 13
98	KIF1A	18.4077	2.99266	1.13999e-75	1.05441e-73	NEADT 13
99	CAMKK2	18.3084	2.10663	7.08661e-75	6.48936e-73	NEADT 13
100	CLCN3	18.2891	1.96399	1.01097e-74	9.21188e-73	NEADT 13
101	C19orf48	18.2607	1.4627	1.69998e-74	1.54137e-72	NEADT 13
102	SEL1L	18.2057	1.8227	4.65187e-74	4.1767e-72	NEADT 13
103	SNHG32	18.1279	1.50148	1.92089e-73	1.70801e-71	NEADT 13
104	SNHG5	18.0324	1.20506	1.08409e-72	9.59316e-71	NEADT 13
105	CMTM4	17.9617	2.44068	3.8873e-72	3.42343e-70	NEADT 13
106	BASP1	17.8138	1.65073	5.52106e-71	4.81614e-69	NEADT 13
107	PTPRN2	17.8084	2.03495	6.07783e-71	5.27682e-69	NEADT 13
108	CLDN3	17.6576	1.08537	8.8972e-70	7.65243e-68	NEADT 13
109	CAB39L	17.5823	1.91717	3.36367e-69	2.87961e-67	NEADT 13
110	ATP2C1	17.5528	1.51237	5.65997e-69	4.77878e-67	NEADT 13
111	CRISP3	17.5051	3.38107	1.31094e-68	1.09678e-66	NEADT 13
112	MICAL2	17.4889	2.42466	1.74156e-68	1.45046e-66	NEADT 13
113	SLC4A4	17.4605	1.93387	2.86545e-68	2.37574e-66	NEADT 13
114	MESP1	17.4221	1.63676	5.61296e-68	4.63283e-66	NEADT 13
115	EPCAM	17.3313	1.63582	2.73231e-67	2.24513e-65	NEADT 13
116	NUP93	17.3049	2.10504	4.3188e-67	3.50184e-65	NEADT 13
117	RAB3B	17.2926	2.07528	5.35291e-67	4.30243e-65	NEADT 13
118	TMEM54	17.2594	1.57935	9.50814e-67	7.60899e-65	NEADT 13
119	HPN	17.2442	1.65343	1.23809e-66	9.86507e-65	NEADT 13
120	CREB3L4	17.2438	1.53033	1.24544e-66	9.88088e-65	NEADT 13
121	PLEKHH1	17.2311	2.27732	1.55165e-66	1.22573e-64	NEADT 13
122	FOXA1	17.1867	1.48406	3.33926e-66	2.60434e-64	NEADT 13
123	ATP5F1B	17.1796	1.01252	3.77653e-66	2.92062e-64	NEADT 13
124	ADPGK	17.1598	1.93169	5.3071e-66	4.0701e-64	NEADT 13
125	CNTNAP2	17.1479	2.95615	6.51657e-66	4.97693e-64	NEADT 13
126	RHOU	17.1384	1.95633	7.67126e-66	5.83459e-64	NEADT 13
127	PIGH	17.1336	2.05771	8.32991e-66	6.30948e-64	NEADT 13
128	AADAT	17.0987	2.75577	1.51698e-65	1.13966e-63	NEADT 13
129	KCNK3	17.0767	2.92021	2.21387e-65	1.65644e-63	NEADT 13
130	SUSD4	17.0439	2.9557	3.88168e-65	2.87413e-63	NEADT 13
131	AMOT	17.0438	2.57591	3.88818e-65	2.87413e-63	NEADT 13
132	TFF3	17.0315	1.62002	4.79566e-65	3.53076e-63	NEADT 13
133	DENND1A	16.9894	2.07739	9.83698e-65	7.21352e-63	NEADT 13
134	PI15	16.9648	1.93439	1.49674e-64	1.09322e-62	NEADT 13
135	PRUNE2	16.9596	1.77401	1.63475e-64	1.1893e-62	NEADT 13
136	DEGS1	16.8365	1.58691	1.3181e-63	9.36714e-62	NEADT 13
137	SAT1	16.7632	1.29171	4.53401e-63	3.17311e-61	NEADT 13
138	TC2N	16.7603	2.01503	4.7594e-63	3.30572e-61	NEADT 13
139	MGST1	16.7303	1.47521	7.88156e-63	5.45368e-61	NEADT 13
140	TUSC3	16.7267	1.76894	8.37504e-63	5.77345e-61	NEADT 13
141	PCBD1	16.652	1.49727	2.92637e-62	1.99492e-60	NEADT 13
142	SV2B	16.6268	4.32607	4.45932e-62	3.00653e-60	NEADT 13
143	PLPP5	16.5648	1.69681	1.25111e-61	8.40434e-60	NEADT 13
144	DDAH1	16.5628	1.83545	1.2935e-61	8.65749e-60	NEADT 13
145	CST1	16.552	2.32253	1.54913e-61	1.03309e-59	NEADT 13
146	SLC16A1	16.5462	2.50802	1.70627e-61	1.13378e-59	NEADT 13
147	CCNG2	16.5217	1.48428	2.56184e-61	1.69616e-59	NEADT 13
148	EIF4EBP1	16.5139	1.75713	2.91653e-61	1.9172e-59	NEADT 13
149	MYO1E	16.5044	2.28364	3.4128e-61	2.22752e-59	NEADT 13
150	AGTR1	16.4215	2.82027	1.34298e-60	8.61283e-59	NEADT 13
151	UQCRH	16.4197	1.07078	1.38139e-60	8.8284e-59	NEADT 13
152	SLC7A1	16.3978	2.15539	1.98294e-60	1.26291e-58	NEADT 13
153	NSMCE1	16.367	1.38145	3.29034e-60	2.08117e-58	NEADT 13
154	FABP5	16.31	2.1522	8.37926e-60	5.24587e-58	NEADT 13
155	SPAG16	16.2443	2.30458	2.45132e-59	1.52946e-57	NEADT 13
156	COTL1	16.1797	1.72767	7.01683e-59	4.30506e-57	NEADT 13
157	CRYBG1	16.1744	1.85116	7.64495e-59	4.67485e-57	NEADT 13
158	HSPD1	16.1672	1.40854	8.59762e-59	5.23999e-57	NEADT 13
159	TRIB1	16.1136	1.77351	2.04823e-58	1.228e-56	NEADT 13
160	LCP1	16.0778	1.74326	3.65155e-58	2.18216e-56	NEADT 13
161	XPO6	16.0687	1.80977	4.22857e-58	2.51068e-56	NEADT 13
162	TXNDC17	16.0409	1.60198	6.62044e-58	3.91819e-56	NEADT 13
163	TMEM256	16.0167	1.09165	9.76441e-58	5.76038e-56	NEADT 13
164	DYNLL1	15.9791	1.16771	1.78586e-57	1.04683e-55	NEADT 13
165	GPR160	15.8838	2.14296	8.20971e-57	4.79708e-55	NEADT 13
166	FBP1	15.8566	1.88214	1.26492e-56	7.36778e-55	NEADT 13
167	RALGAPA2	15.8398	2.07216	1.65426e-56	9.57496e-55	NEADT 13
168	CCDC28A	15.8187	2.07056	2.31219e-56	1.33411e-54	NEADT 13
169	MAOA	15.8141	1.40581	2.48721e-56	1.43061e-54	NEADT 13
170	GTF3C6	15.7917	1.70011	3.54802e-56	2.03442e-54	NEADT 13
171	HSBP1	15.773	1.35681	4.76972e-56	2.70961e-54	NEADT 13
172	GCSH	15.7642	1.84234	5.48269e-56	3.10506e-54	NEADT 13
173	HIST3H2A	15.6884	1.94168	1.81659e-55	1.02251e-53	NEADT 13
174	PTRHD1	15.6827	1.73411	1.98476e-55	1.11038e-53	NEADT 13
175	URI1	15.6673	1.65741	2.53101e-55	1.41169e-53	NEADT 13
176	TBX1	15.6528	2.22687	3.18009e-55	1.76303e-53	NEADT 13
177	LRRC75A	15.5479	2.15037	1.64477e-54	9.06397e-53	NEADT 13
178	EML5	15.5212	2.53398	2.49415e-54	1.36629e-52	NEADT 13
179	FBXO25	15.4722	1.69822	5.345e-54	2.91065e-52	NEADT 13
180	SNRPN	15.4693	1.28776	5.59418e-54	3.03736e-52	NEADT 13
181	CCT3	15.4019	1.3338	1.58928e-53	8.52835e-52	NEADT 13
182	SGMS2	15.3774	2.21452	2.32224e-53	1.24253e-51	NEADT 13
183	GJB1	15.2955	1.84229	8.19582e-53	4.34733e-51	NEADT 13
184	LUZP2	15.2556	2.70418	1.51131e-52	7.94778e-51	NEADT 13
185	HACD2	15.2502	1.70288	1.6423e-52	8.61202e-51	NEADT 13
186	TULP4	15.2416	2.08143	1.87354e-52	9.79672e-51	NEADT 13
187	RNF41	15.2212	1.79927	2.55719e-52	1.32959e-50	NEADT 13
188	BCAM	15.1944	1.38479	3.85283e-52	1.98642e-50	NEADT 13
189	SNHG6	15.1835	1.20566	4.54649e-52	2.3375e-50	NEADT 13
190	FAM162A	15.1747	1.42134	5.19916e-52	2.66562e-50	NEADT 13
191	ENPP5	15.1415	1.7636	8.61769e-52	4.40604e-50	NEADT 13
192	SAMD5	15.1349	3.14491	9.53433e-52	4.86119e-50	NEADT 13
193	ITPR2	15.1347	1.72968	9.56271e-52	4.86219e-50	NEADT 13
194	GTF3C1	15.1179	1.28364	1.23462e-51	6.22586e-50	NEADT 13
195	DANCR	15.1146	1.39041	1.2966e-51	6.52055e-50	NEADT 13
196	ASAH1	15.1092	1.19926	1.40895e-51	7.06625e-50	NEADT 13
197	BBS4	15.0881	1.89711	1.94079e-51	9.70709e-50	NEADT 13
198	PGM3	15.0749	1.7195	2.36856e-51	1.18146e-49	NEADT 13
199	SPDEF	15.0475	1.07199	3.58371e-51	1.78275e-49	NEADT 13
200	BNIP3	15.0426	1.51175	3.85847e-51	1.91426e-49	NEADT 13
201	NPY	14.9812	1.64237	9.73826e-51	4.80543e-49	NEADT 13
202	SLC27A4	14.9754	1.8597	1.0629e-50	5.21698e-49	NEADT 13
203	COX17	14.9486	1.39001	1.59095e-50	7.78802e-49	NEADT 13
204	NIPAL3	14.9172	1.62487	2.5474e-50	1.23714e-48	NEADT 13
205	KRR1	14.9007	1.72371	3.26019e-50	1.57913e-48	NEADT 13
206	AUH	14.8837	1.80677	4.20497e-50	2.03141e-48	NEADT 13
207	NTAN1	14.8778	1.88884	4.59034e-50	2.21177e-48	NEADT 13
208	CADM1	14.8321	1.66139	9.0859e-50	4.35508e-48	NEADT 13
209	CDH1	14.8274	1.45388	9.74383e-50	4.65831e-48	NEADT 13
210	TSTD1	14.8225	1.10102	1.04796e-49	4.9971e-48	NEADT 13
211	TM7SF2	14.8102	1.27158	1.25885e-49	5.98718e-48	NEADT 13
212	TNFRSF19	14.8041	2.23574	1.37863e-49	6.52314e-48	NEADT 13
213	C18orf32	14.7995	1.63181	1.47504e-49	6.96145e-48	NEADT 13
214	SMCO4	14.7885	1.70577	1.73824e-49	8.18263e-48	NEADT 13
215	CCND2	14.784	1.52456	1.85833e-49	8.7034e-48	NEADT 13
216	ELOVL7	14.7646	2.27578	2.47685e-49	1.15708e-47	NEADT 13
217	PLGRKT	14.7596	2.03111	2.66694e-49	1.24272e-47	NEADT 13
218	LRATD1	14.754	1.96444	2.90082e-49	1.34829e-47	NEADT 13
219	NDUFV2	14.674	1.21745	9.4608e-49	4.37526e-47	NEADT 13
220	H1F0	14.6509	1.32059	1.32904e-48	6.13088e-47	NEADT 13
221	MINDY3	14.6354	2.68774	1.67053e-48	7.68695e-47	NEADT 13
222	FKBP4	14.622	1.27175	2.03398e-48	9.33603e-47	NEADT 13
223	SEC61G	14.5608	1.16988	4.98889e-48	2.26171e-46	NEADT 13
224	AP1M2	14.5401	1.59425	6.74974e-48	3.04499e-46	NEADT 13
225	FMOD	14.5369	1.15234	7.07041e-48	3.1741e-46	NEADT 13
226	PLEKHB1	14.499	1.88301	1.22957e-47	5.50643e-46	NEADT 13
227	YWHAQ	14.4735	1.14919	1.7826e-47	7.96372e-46	NEADT 13
228	BROX	14.4306	1.68845	3.31978e-47	1.47594e-45	NEADT 13
229	SPCS1	14.4162	1.19479	4.09433e-47	1.81591e-45	NEADT 13
230	SRARP	14.4049	2.27383	4.81821e-47	2.13183e-45	NEADT 13
231	GLO1	14.3791	1.36243	6.99825e-47	3.07422e-45	NEADT 13
232	EPB41L4B	14.3415	2.35189	1.20469e-46	5.25438e-45	NEADT 13
233	ATP6V0E2	14.3228	1.48669	1.57531e-46	6.85464e-45	NEADT 13
234	AL589182.1	14.312	2.3634	1.8415e-46	7.99404e-45	NEADT 13
235	IDH1	14.304	1.48776	2.06503e-46	8.94329e-45	NEADT 13
236	ATP5IF1	14.2925	1.13197	2.43733e-46	1.05309e-44	NEADT 13
237	TMTC4	14.2652	2.37209	3.60491e-46	1.54667e-44	NEADT 13
238	GABRG3	14.261	3.28244	3.82881e-46	1.63891e-44	NEADT 13
239	AIG1	14.222	1.67496	6.68682e-46	2.84244e-44	NEADT 13
240	NCDN	14.1779	1.81332	1.2563e-45	5.27932e-44	NEADT 13
241	PODXL2	14.1772	1.57862	1.26772e-45	5.3152e-44	NEADT 13
242	WSB2	14.1644	1.71181	1.52138e-45	6.36421e-44	NEADT 13
243	C2orf72	14.1581	2.4575	1.66539e-45	6.95083e-44	NEADT 13
244	LINC01297	14.1533	1.51985	1.78285e-45	7.42422e-44	NEADT 13
245	NIPA2	14.1472	1.70633	1.94335e-45	8.03803e-44	NEADT 13
246	FKBP11	14.1425	1.50384	2.07741e-45	8.57328e-44	NEADT 13
247	NPNT	14.1045	2.00998	3.56176e-45	1.46662e-43	NEADT 13
248	ADIPOR1	14.0646	1.48335	6.26885e-45	2.56981e-43	NEADT 13
249	SNHG16	14.0628	1.34046	6.42674e-45	2.62868e-43	NEADT 13
250	ECI2	14.0527	1.58915	7.41448e-45	3.02596e-43	NEADT 13
251	LYPLA1	14.0321	1.59552	9.91344e-45	4.03687e-43	NEADT 13
252	RAN	14.0311	1.25562	1.0058e-44	4.0867e-43	NEADT 13
253	SIM2	13.9891	1.86642	1.81804e-44	7.33836e-43	NEADT 13
254	CLDN12	13.9878	1.75462	1.84955e-44	7.4492e-43	NEADT 13
255	ZMIZ1	13.9828	1.45476	1.98383e-44	7.97259e-43	NEADT 13
256	COX5A	13.9754	1.20417	2.20214e-44	8.81145e-43	NEADT 13
257	SETD7	13.9579	1.46742	2.81733e-44	1.12485e-42	NEADT 13
258	SLC30A4	13.9535	1.60253	2.99462e-44	1.19305e-42	NEADT 13
259	RNF157	13.953	2.40898	3.01729e-44	1.19949e-42	NEADT 13
260	TMEM14B	13.9484	1.53625	3.21589e-44	1.27568e-42	NEADT 13
261	COBL	13.9443	1.85236	3.40643e-44	1.34836e-42	NEADT 13
262	RAB11A	13.9414	1.27942	3.54937e-44	1.40193e-42	NEADT 13
263	TLE3	13.9355	1.41116	3.85603e-44	1.51979e-42	NEADT 13
264	DCHS1	13.9264	1.55303	4.37659e-44	1.72127e-42	NEADT 13
265	TPD52	13.9039	1.3723	5.99417e-44	2.35242e-42	NEADT 13
266	SEC23B	13.8985	1.68298	6.47073e-44	2.53405e-42	NEADT 13
267	SLC7A2	13.8933	1.5423	6.95642e-44	2.71847e-42	NEADT 13
268	PARP9	13.8924	1.92732	7.04723e-44	2.74812e-42	NEADT 13
269	POLR2H	13.8852	1.43678	7.78557e-44	3.02323e-42	NEADT 13
270	FAM234B	13.8814	1.9488	8.21106e-44	3.18174e-42	NEADT 13
271	RLN2	13.8345	2.82214	1.57763e-43	6.08761e-42	NEADT 13
272	KREMEN1	13.8218	2.28691	1.88377e-43	7.25369e-42	NEADT 13
273	COX16	13.8205	1.40144	1.91863e-43	7.3725e-42	NEADT 13
274	PM20D2	13.8108	1.50655	2.19318e-43	8.40993e-42	NEADT 13
275	EIF3I	13.7712	1.22147	3.79727e-43	1.45005e-41	NEADT 13
276	NDUFC1	13.7367	1.22222	6.1235e-43	2.3287e-41	NEADT 13
277	C1QBP	13.7363	1.40602	6.15666e-43	2.33648e-41	NEADT 13
278	SERP1	13.7228	1.02803	7.41683e-43	2.80893e-41	NEADT 13
279	CERS4	13.6893	1.23117	1.17572e-42	4.42542e-41	NEADT 13
280	CCT5	13.6398	1.42962	2.32291e-42	8.69016e-41	NEADT 13
281	UQCR10	13.6318	1.00077	2.59103e-42	9.65395e-41	NEADT 13
282	GNL3	13.6276	1.37718	2.74467e-42	1.02058e-40	NEADT 13
283	PAICS	13.6136	1.5578	3.32603e-42	1.23177e-40	NEADT 13
284	SLC38A11	13.5637	1.97797	6.57749e-42	2.4213e-40	NEADT 13
285	NSG1	13.5527	1.9504	7.64143e-42	2.80735e-40	NEADT 13
286	TLCD1	13.55	2.6455	7.92654e-42	2.90629e-40	NEADT 13
287	BAIAP2L1	13.5397	1.494	9.12195e-42	3.33794e-40	NEADT 13
288	IFT57	13.5312	1.35517	1.02278e-41	3.73517e-40	NEADT 13
289	PDXDC1	13.5131	1.33912	1.30878e-41	4.77018e-40	NEADT 13
290	STARD3NL	13.5051	1.68265	1.45838e-41	5.30492e-40	NEADT 13
291	JPT2	13.4743	1.36482	2.216e-41	8.0449e-40	NEADT 13
292	SRPRA	13.4732	1.40953	2.25001e-41	8.1523e-40	NEADT 13
293	SEC22C	13.473	1.48414	2.25448e-41	8.15246e-40	NEADT 13
294	CCND1	13.428	1.09145	4.14467e-41	1.49582e-39	NEADT 13
295	HDAC1	13.3993	1.30138	6.10748e-41	2.1828e-39	NEADT 13
296	CASC4	13.393	1.27956	6.64457e-41	2.37016e-39	NEADT 13
297	IQANK1	13.3838	2.62125	7.51969e-41	2.67713e-39	NEADT 13
298	CRYL1	13.3777	1.59647	8.16407e-41	2.90092e-39	NEADT 13
299	ABCA3	13.3236	1.74233	1.68819e-40	5.97553e-39	NEADT 13
300	NAXD	13.3096	1.66449	2.03444e-40	7.18733e-39	NEADT 13
301	SVIP	13.3054	1.51389	2.15359e-40	7.59367e-39	NEADT 13
302	TMEM33	13.2962	1.51675	2.43528e-40	8.5705e-39	NEADT 13
303	LRIG1	13.2784	1.32441	3.09094e-40	1.08572e-38	NEADT 13
304	ECHS1	13.2516	1.15812	4.41864e-40	1.54913e-38	NEADT 13
305	HIPK2	13.2401	1.42491	5.1493e-40	1.80186e-38	NEADT 13
306	MCTP2	13.2364	1.97657	5.40687e-40	1.8884e-38	NEADT 13
307	SERBP1	13.2178	1.12296	6.92698e-40	2.41473e-38	NEADT 13
308	NECAB3	13.2013	1.32357	8.62166e-40	2.99982e-38	NEADT 13
309	SLC39A9	13.1989	1.58358	8.90022e-40	3.0909e-38	NEADT 13
310	DHCR24	13.1853	1.11732	1.06587e-39	3.69462e-38	NEADT 13
311	DOP1B	13.1772	1.81252	1.18693e-39	4.1065e-38	NEADT 13
312	HSD17B4	13.1671	1.37509	1.35632e-39	4.67498e-38	NEADT 13
313	YWHAE	13.1616	1.08156	1.45923e-39	5.0203e-38	NEADT 13
314	ALCAM	13.1476	1.28892	1.75572e-39	6.02907e-38	NEADT 13
315	SYTL2	13.1334	1.95783	2.12024e-39	7.26725e-38	NEADT 13
316	COBLL1	13.1104	1.38878	2.87126e-39	9.82313e-38	NEADT 13
317	NT5DC1	13.1087	1.62656	2.93677e-39	1.00286e-37	NEADT 13
318	C4orf48	13.0911	1.3475	3.70076e-39	1.26141e-37	NEADT 13
319	MPP1	13.0893	1.68352	3.79239e-39	1.29025e-37	NEADT 13
320	GCFC2	13.0785	1.93731	4.37176e-39	1.48462e-37	NEADT 13
321	MAPKAPK3	13.0645	1.46648	5.25057e-39	1.77651e-37	NEADT 13
322	CYFIP1	13.0521	1.34501	6.18461e-39	2.08869e-37	NEADT 13
323	PPP3CA	13.0474	1.03016	6.57754e-39	2.21733e-37	NEADT 13
324	TRIM36	13.0216	1.79901	9.22631e-39	3.10456e-37	NEADT 13
325	TAF10	13.0213	1.12177	9.26183e-39	3.11082e-37	NEADT 13
326	PRDX3	13.021	1.31542	9.29747e-39	3.11711e-37	NEADT 13
327	LPCAT1	13.0173	1.76532	9.761e-39	3.26656e-37	NEADT 13
328	MAP7	13.0164	1.72454	9.87411e-39	3.29842e-37	NEADT 13
329	SMURF2	12.9957	1.67874	1.29497e-38	4.31017e-37	NEADT 13
330	NDUFB1	12.987	1.08713	1.44907e-38	4.81435e-37	NEADT 13
331	SLC25A1	12.9705	1.15545	1.79792e-38	5.96261e-37	NEADT 13
332	MLEC	12.9651	1.07654	1.92979e-38	6.38844e-37	NEADT 13
333	AL121790.1	12.9634	1.85428	1.97207e-38	6.51669e-37	NEADT 13
334	MFSD3	12.9627	1.50251	1.99102e-38	6.56751e-37	NEADT 13
335	GLMP	12.9563	1.1786	2.16575e-38	7.11835e-37	NEADT 13
336	MCCC2	12.9263	1.39741	3.19705e-38	1.04893e-36	NEADT 13
337	MAP2K1	12.9195	1.62179	3.49452e-38	1.14449e-36	NEADT 13
338	SERGEF	12.9147	1.6567	3.71897e-38	1.21583e-36	NEADT 13
339	PSMA4	12.9087	1.19776	4.0185e-38	1.31143e-36	NEADT 13
340	MARC1	12.9019	1.65184	4.39187e-38	1.42569e-36	NEADT 13
341	SLC35E1	12.8969	1.45037	4.68543e-38	1.51298e-36	NEADT 13
342	GLYATL1	12.8963	2.4601	4.72123e-38	1.52187e-36	NEADT 13
343	AFTPH	12.8903	1.44913	5.10416e-38	1.64243e-36	NEADT 13
344	FAM174B	12.879	1.31734	5.90869e-38	1.898e-36	NEADT 13
345	ESRP2	12.8574	1.69083	7.81568e-38	2.50619e-36	NEADT 13
346	PPP1R14B	12.8525	1.18369	8.32573e-38	2.6651e-36	NEADT 13
347	PIAS2	12.8489	1.55065	8.72434e-38	2.78785e-36	NEADT 13
348	LDHD	12.8473	2.32545	8.90253e-38	2.83986e-36	NEADT 13
349	MYO5B	12.8466	1.67126	8.9873e-38	2.86194e-36	NEADT 13
350	REPIN1	12.837	1.21009	1.0178e-37	3.23551e-36	NEADT 13
351	CCT8	12.8319	1.29205	1.08685e-37	3.44906e-36	NEADT 13
352	CYP39A1	12.8097	2.19504	1.44707e-37	4.56857e-36	NEADT 13
353	PLA2G4F	12.8082	1.84668	1.47561e-37	4.65068e-36	NEADT 13
354	FAM171A1	12.806	1.64617	1.51803e-37	4.77621e-36	NEADT 13
355	C1orf116	12.7847	1.2562	1.99727e-37	6.25198e-36	NEADT 13
356	ENDOD1	12.7796	1.33783	2.13087e-37	6.65887e-36	NEADT 13
357	SERINC5	12.7764	1.29927	2.2225e-37	6.93346e-36	NEADT 13
358	CNDP2	12.7739	1.14612	2.29343e-37	7.14263e-36	NEADT 13
359	GNG10	12.7485	1.37778	3.17851e-37	9.88239e-36	NEADT 13
360	ATOX1	12.7471	1.08491	3.23684e-37	1.00467e-35	NEADT 13
361	TBL1XR1	12.7288	1.24299	4.08891e-37	1.26488e-35	NEADT 13
362	TXN	12.7247	1.09223	4.30966e-37	1.3287e-35	NEADT 13
363	WWP1	12.7159	1.49752	4.82337e-37	1.48212e-35	NEADT 13
364	CD164	12.7005	1.12101	5.87299e-37	1.80164e-35	NEADT 13
365	AKT3	12.7003	1.33371	5.89136e-37	1.80427e-35	NEADT 13
366	FGFRL1	12.6888	1.79538	6.81819e-37	2.08464e-35	NEADT 13
367	AL158206.1	12.6844	2.39509	7.22106e-37	2.20416e-35	NEADT 13
368	TNFRSF21	12.6786	2.02253	7.7726e-37	2.36858e-35	NEADT 13
369	TACSTD2	12.6513	1.09569	1.10103e-36	3.34968e-35	NEADT 13
370	TXNL4A	12.6313	1.19678	1.41986e-36	4.31254e-35	NEADT 13
371	MGST2	12.6178	1.29476	1.68531e-36	5.11036e-35	NEADT 13
372	PHKB	12.6173	1.46211	1.69475e-36	5.13053e-35	NEADT 13
373	GPR158	12.5881	3.72015	2.45379e-36	7.404e-35	NEADT 13
374	TCP1	12.5865	1.22572	2.50444e-36	7.54447e-35	NEADT 13
375	TOMM5	12.5707	1.31509	3.05849e-36	9.19846e-35	NEADT 13
376	RABGGTB	12.5664	1.56143	3.22951e-36	9.69695e-35	NEADT 13
377	CMPK1	12.5631	1.15346	3.37022e-36	1.0103e-34	NEADT 13
378	SMIM14	12.5601	1.17752	3.49967e-36	1.0474e-34	NEADT 13
379	BOLA3	12.5533	1.63099	3.81343e-36	1.13945e-34	NEADT 13
380	PITPNA	12.5357	1.30556	4.76207e-36	1.42059e-34	NEADT 13
381	MYC	12.5263	1.49751	5.3637e-36	1.5949e-34	NEADT 13
382	PIEZO1	12.517	1.18016	6.02595e-36	1.78318e-34	NEADT 13
383	KLHDC10	12.5111	1.63043	6.49196e-36	1.91799e-34	NEADT 13
384	TDRP	12.5004	1.58685	7.42373e-36	2.18976e-34	NEADT 13
385	PYCR1	12.4956	1.2652	7.89449e-36	2.3249e-34	NEADT 13
386	PDCD5	12.4944	1.33474	8.01181e-36	2.35568e-34	NEADT 13
387	TP53INP1	12.4815	1.29036	9.42254e-36	2.76164e-34	NEADT 13
388	ABAT	12.4725	1.73368	1.05492e-35	3.08693e-34	NEADT 13
389	ATP6V1A	12.4696	1.69013	1.09313e-35	3.19368e-34	NEADT 13
390	FAM120AOS	12.4677	1.45612	1.1196e-35	3.26582e-34	NEADT 13
391	GFPT1	12.4635	1.25745	1.18095e-35	3.43934e-34	NEADT 13
392	TMEM25	12.4533	1.43521	1.34153e-35	3.90081e-34	NEADT 13
393	PLA2G12A	12.4463	1.45949	1.46522e-35	4.24707e-34	NEADT 13
394	PRDM1	12.445	2.14806	1.48874e-35	4.30844e-34	NEADT 13
395	PHLDA1	12.4302	2.00305	1.79091e-35	5.16668e-34	NEADT 13
396	MLPH	12.3989	1.12371	2.64913e-35	7.61874e-34	NEADT 13
397	CRISPLD1	12.3935	1.37293	2.83296e-35	8.13469e-34	NEADT 13
398	ASS1	12.3869	1.24219	3.07596e-35	8.81871e-34	NEADT 13
399	CACNA1D	12.3856	1.72706	3.1289e-35	8.94262e-34	NEADT 13
400	SYT7	12.3704	1.22321	3.78135e-35	1.07906e-33	NEADT 13
401	LARP4B	12.3551	1.46402	4.57436e-35	1.30334e-33	NEADT 13
402	SLC22A3	12.3544	1.28568	4.61065e-35	1.31165e-33	NEADT 13
403	HEXB	12.3235	1.23488	6.77113e-35	1.92329e-33	NEADT 13
404	COA4	12.307	1.33529	8.31018e-35	2.35681e-33	NEADT 13
405	SLC9A2	12.3027	2.56398	8.75435e-35	2.47896e-33	NEADT 13
406	RAPGEF4	12.29	2.20039	1.02457e-34	2.89682e-33	NEADT 13
407	CCT2	12.2762	1.27997	1.21643e-34	3.434e-33	NEADT 13
408	PPA1	12.2652	1.21499	1.39344e-34	3.92767e-33	NEADT 13
409	UBE2J1	12.2624	1.28857	1.44221e-34	4.0576e-33	NEADT 13
410	SLC49A4	12.2623	2.01376	1.44395e-34	4.0576e-33	NEADT 13
411	LGALSL	12.2316	1.82392	2.10821e-34	5.91519e-33	NEADT 13
412	TOLLIP	12.2256	1.18123	2.27017e-34	6.35025e-33	NEADT 13
413	B3GAT1	12.2248	2.36264	2.29074e-34	6.39809e-33	NEADT 13
414	MIEN1	12.2214	1.11977	2.38925e-34	6.66312e-33	NEADT 13
415	CENPX	12.2181	1.06537	2.48748e-34	6.92655e-33	NEADT 13
416	LYPD6B	12.1906	2.61777	3.49031e-34	9.70433e-33	NEADT 13
417	ATP5F1C	12.1833	1.23862	3.81656e-34	1.05795e-32	NEADT 13
418	GAMT	12.1729	1.19987	4.33361e-34	1.19766e-32	NEADT 13
419	UBE2N	12.1691	1.31251	4.54087e-34	1.25306e-32	NEADT 13
420	UNC5D	12.137	2.42782	6.7265e-34	1.85341e-32	NEADT 13
421	KIF9	12.1368	2.02967	6.73857e-34	1.85396e-32	NEADT 13
422	NDFIP1	12.135	1.07069	6.89325e-34	1.89369e-32	NEADT 13
423	MOAP1	12.1325	1.39222	7.10217e-34	1.94817e-32	NEADT 13
424	BICD1	12.1303	1.83242	7.29992e-34	1.99647e-32	NEADT 13
425	GLUD1	12.1285	1.10053	7.45849e-34	2.03681e-32	NEADT 13
426	CFAP65	12.1264	2.16427	7.65695e-34	2.08791e-32	NEADT 13
427	RAB27B	12.1193	1.42953	8.34386e-34	2.27185e-32	NEADT 13
428	RAB3D	12.1097	1.48499	9.38934e-34	2.54897e-32	NEADT 13
429	HADHB	12.1006	1.22249	1.04896e-33	2.84347e-32	NEADT 13
430	ALDH9A1	12.0927	1.26625	1.15379e-33	3.12304e-32	NEADT 13
431	BPHL	12.0743	1.91233	1.44463e-33	3.90452e-32	NEADT 13
432	RBM47	12.07	1.21858	1.52217e-33	4.10205e-32	NEADT 13
433	SCCPDH	12.0696	1.34086	1.52942e-33	4.11557e-32	NEADT 13
434	TAF1D	12.0482	1.22833	1.98228e-33	5.31865e-32	NEADT 13
435	CGREF1	12.0463	1.692	2.02746e-33	5.43193e-32	NEADT 13
436	ZMPSTE24	12.0389	1.37296	2.21991e-33	5.93029e-32	NEADT 13
437	GALNT3	12.0305	1.55439	2.458e-33	6.5568e-32	NEADT 13
438	HSPE1	12.0283	1.08807	2.52287e-33	6.72012e-32	NEADT 13
439	C1orf115	12.0176	1.46465	2.87026e-33	7.6344e-32	NEADT 13
440	KIAA1324	11.9946	1.13273	3.79365e-33	1.00325e-31	NEADT 13
441	KCND3	11.9933	1.6489	3.85233e-33	1.0173e-31	NEADT 13
442	CCT6A	11.9901	1.17076	4.00536e-33	1.0562e-31	NEADT 13
443	FAM120A	11.9858	1.22607	4.21883e-33	1.1109e-31	NEADT 13
444	ARPC3	11.9679	1.08394	5.23477e-33	1.37645e-31	NEADT 13
445	SEC61B	11.9484	1.03268	6.61667e-33	1.73732e-31	NEADT 13
446	TRPV6	11.9462	1.2248	6.79811e-33	1.78242e-31	NEADT 13
447	CRNDE	11.9088	1.4221	1.06525e-32	2.78905e-31	NEADT 13
448	GTF2H5	11.893	1.36044	1.28715e-32	3.36525e-31	NEADT 13
449	ADGRL2	11.8885	1.45497	1.35837e-32	3.5464e-31	NEADT 13
450	LRBA	11.884	1.32295	1.4335e-32	3.73724e-31	NEADT 13
451	EMB	11.8755	1.45434	1.58612e-32	4.12345e-31	NEADT 13
452	FZD4	11.8598	1.507	1.91329e-32	4.96e-31	NEADT 13
453	SLC25A22	11.8557	2.05979	2.00944e-32	5.20194e-31	NEADT 13
454	RAB27A	11.8393	1.25738	2.44447e-32	6.31036e-31	NEADT 13
455	TMEM167A	11.8313	1.32368	2.68957e-32	6.93337e-31	NEADT 13
456	PIGP	11.8293	1.35485	2.75296e-32	7.08686e-31	NEADT 13
457	NSF	11.8289	1.59214	2.76582e-32	7.11001e-31	NEADT 13
458	SLC35A3	11.8152	1.38597	3.25914e-32	8.35483e-31	NEADT 13
459	CBR3-AS1	11.8054	1.68429	3.66105e-32	9.37208e-31	NEADT 13
460	MAGED1	11.7961	1.03724	4.08595e-32	1.04308e-30	NEADT 13
461	MAGEH1	11.7916	1.38454	4.31265e-32	1.09791e-30	NEADT 13
462	RAB6A	11.7904	1.26075	4.37316e-32	1.11177e-30	NEADT 13
463	DCAF7	11.7531	1.28156	6.80918e-32	1.72631e-30	NEADT 13
464	PCMTD2	11.7522	1.24448	6.87649e-32	1.74097e-30	NEADT 13
465	CORO1B	11.7484	1.11216	7.1939e-32	1.81883e-30	NEADT 13
466	MFSD12	11.7483	1.3153	7.2064e-32	1.81949e-30	NEADT 13
467	VPS37C	11.7348	1.43054	8.45302e-32	2.1284e-30	NEADT 13
468	RAB3GAP1	11.7206	1.30726	9.99393e-32	2.50953e-30	NEADT 13
469	KIF5C	11.7197	1.34797	1.00983e-31	2.53227e-30	NEADT 13
470	CERS2	11.7006	1.19795	1.26592e-31	3.16582e-30	NEADT 13
471	INHBB	11.6965	1.73117	1.32791e-31	3.31635e-30	NEADT 13
472	MAL2	11.6411	1.39293	2.54763e-31	6.32816e-30	NEADT 13
473	MIA3	11.6363	1.17739	2.69481e-31	6.68473e-30	NEADT 13
474	TGFBRAP1	11.6313	1.72231	2.8586e-31	7.08149e-30	NEADT 13
475	SH3RF1	11.6284	1.35194	2.95515e-31	7.31081e-30	NEADT 13
476	CLPTM1L	11.6125	1.19983	3.56118e-31	8.78475e-30	NEADT 13
477	VBP1	11.6124	1.4675	3.56526e-31	8.78475e-30	NEADT 13
478	TMEM268	11.6047	1.42206	3.90226e-31	9.60227e-30	NEADT 13
479	KDM1A	11.5908	1.14889	4.58941e-31	1.1263e-29	NEADT 13
480	RALBP1	11.5845	1.15865	4.93999e-31	1.20911e-29	NEADT 13
481	NAAA	11.5814	1.33491	5.11782e-31	1.25098e-29	NEADT 13
482	SRM	11.5798	1.12763	5.21504e-31	1.27305e-29	NEADT 13
483	SLC25A39	11.5793	1.05381	5.24487e-31	1.27864e-29	NEADT 13
484	SMIM1	11.5714	1.32965	5.75227e-31	1.39863e-29	NEADT 13
485	MSMO1	11.5684	1.37153	5.95911e-31	1.44701e-29	NEADT 13
486	SLC46A1	11.5671	1.75633	6.04802e-31	1.46667e-29	NEADT 13
487	POLR3H	11.5648	1.38635	6.21565e-31	1.50533e-29	NEADT 13
488	C1orf43	11.5627	1.0768	6.36611e-31	1.53975e-29	NEADT 13
489	SLIRP	11.555	1.07879	6.96124e-31	1.68148e-29	NEADT 13
490	CORO2A	11.5479	1.69482	7.5684e-31	1.82335e-29	NEADT 13
491	SEL1L3	11.5421	1.74323	8.09358e-31	1.94733e-29	NEADT 13
492	ACACA	11.5403	1.17139	8.2609e-31	1.98499e-29	NEADT 13
493	TTC36	11.5343	1.85858	8.85887e-31	2.1259e-29	NEADT 13
494	MPI	11.4924	1.24513	1.44019e-30	3.43814e-29	NEADT 13
495	BCKDHB	11.4921	1.46408	1.44509e-30	3.44537e-29	NEADT 13
496	VTI1B	11.488	1.29038	1.51544e-30	3.60843e-29	NEADT 13
497	MGAT5	11.4823	1.54087	1.62004e-30	3.85251e-29	NEADT 13
498	RTN3	11.4785	1.14435	1.69117e-30	4.01648e-29	NEADT 13
499	GALNT11	11.4708	1.65509	1.84913e-30	4.38032e-29	NEADT 13
500	SWI5	11.4696	1.16947	1.87437e-30	4.43372e-29	NEADT 13
501	RAB11FIP1	11.4695	1.77847	1.87649e-30	4.43372e-29	NEADT 13
502	NOP10	11.4591	1.08649	2.1175e-30	4.99676e-29	NEADT 13
503	DBT	11.4568	1.30859	2.17442e-30	5.1245e-29	NEADT 13
504	PLPP6	11.4369	1.82085	2.73371e-30	6.43437e-29	NEADT 13
505	UCK2	11.4352	1.53085	2.78971e-30	6.55779e-29	NEADT 13
506	CAMK1	11.4343	1.17946	2.81655e-30	6.61243e-29	NEADT 13
507	IRX4	11.4327	1.94177	2.86938e-30	6.72788e-29	NEADT 13
508	SLC1A1	11.4243	1.9137	3.16287e-30	7.40659e-29	NEADT 13
509	PTS	11.4201	1.48874	3.31779e-30	7.74966e-29	NEADT 13
510	OLA1	11.3969	1.19635	4.33039e-30	1.00765e-28	NEADT 13
511	SLC35F5	11.3958	1.18267	4.38666e-30	1.01946e-28	NEADT 13
512	SLC27A2	11.3828	2.37592	5.09263e-30	1.18203e-28	NEADT 13
513	CYB561D2	11.3754	1.40314	5.54553e-30	1.28553e-28	NEADT 13
514	PLPPR2	11.3683	1.14335	6.01812e-30	1.39333e-28	NEADT 13
515	PFN2	11.3593	1.12396	6.671e-30	1.54254e-28	NEADT 13
516	RASEF	11.354	1.49116	7.08647e-30	1.63656e-28	NEADT 13
517	P4HTM	11.3476	1.0964	7.62075e-30	1.75774e-28	NEADT 13
518	GGCT	11.3472	1.50733	7.65918e-30	1.76439e-28	NEADT 13
519	SLC19A1	11.3365	1.66933	8.65607e-30	1.99154e-28	NEADT 13
520	C8orf34-AS1	11.3355	3.22036	8.75328e-30	2.0114e-28	NEADT 13
521	LAMTOR5	11.3334	1.02667	8.96598e-30	2.0577e-28	NEADT 13
522	YWHAG	11.3285	1.1381	9.48595e-30	2.17433e-28	NEADT 13
523	FAM111A-DT	11.3267	2.71306	9.67844e-30	2.21569e-28	NEADT 13
524	COL9A2	11.2815	1.23564	1.61909e-29	3.69738e-28	NEADT 13
525	GOT2	11.2795	1.1528	1.65732e-29	3.78e-28	NEADT 13
526	DIP2A	11.2768	1.34742	1.7078e-29	3.89031e-28	NEADT 13
527	DESI1	11.2546	1.28848	2.19719e-29	4.99894e-28	NEADT 13
528	FAM83F	11.25	1.47723	2.31472e-29	5.25983e-28	NEADT 13
529	SMARCA4	11.2492	1.24984	2.33792e-29	5.30602e-28	NEADT 13
530	GATA2	11.246	1.14108	2.42232e-29	5.4908e-28	NEADT 13
531	FKBP3	11.2214	1.11291	3.19988e-29	7.23551e-28	NEADT 13
532	CD320	11.2178	1.05981	3.33349e-29	7.52836e-28	NEADT 13
533	AGPAT5	11.2163	1.48108	3.39109e-29	7.64815e-28	NEADT 13
534	RAB17	11.2002	1.52221	4.06894e-29	9.14443e-28	NEADT 13
535	SH3BGRL2	11.1936	1.40599	4.38113e-29	9.83403e-28	NEADT 13
536	PCCB	11.177	1.62833	5.2869e-29	1.18383e-27	NEADT 13
537	GSE1	11.1619	1.50809	6.26692e-29	1.39987e-27	NEADT 13
538	AC007009.1	11.1527	1.20853	6.94927e-29	1.5504e-27	NEADT 13
539	SRPRB	11.1349	1.17623	8.48674e-29	1.89113e-27	NEADT 13
540	CYB561	11.1113	1.09198	1.10588e-28	2.46129e-27	NEADT 13
541	KIF3B	11.1042	1.65974	1.19723e-28	2.66137e-27	NEADT 13
542	LANCL2	11.0985	1.69984	1.27566e-28	2.83231e-27	NEADT 13
543	MIR99AHG	11.0819	1.21838	1.53614e-28	3.39833e-27	NEADT 13
544	PCA3	11.074	1.26975	1.67817e-28	3.7081e-27	NEADT 13
545	PNPO	11.0688	1.47688	1.77712e-28	3.92201e-27	NEADT 13
546	NCOA2	11.0679	1.37459	1.79465e-28	3.95596e-27	NEADT 13
547	CRELD2	11.0648	1.25447	1.8594e-28	4.08891e-27	NEADT 13
548	CCNC	11.0528	1.25841	2.12385e-28	4.66486e-27	NEADT 13
549	IL1R1	11.0463	1.01693	2.28461e-28	5.01197e-27	NEADT 13
550	ACSL1	11.046	1.10783	2.29208e-28	5.02238e-27	NEADT 13
551	TMEM150C	11.0415	2.2129	2.40977e-28	5.26147e-27	NEADT 13
552	ICA1	11.0386	1.28392	2.48973e-28	5.42961e-27	NEADT 13
553	G3BP2	11.0243	1.08052	2.91647e-28	6.34521e-27	NEADT 13
554	HINT3	11.021	1.27212	3.02785e-28	6.57977e-27	NEADT 13
555	TXNRD2	11.0189	1.06707	3.09939e-28	6.72729e-27	NEADT 13
556	ERBB3	11.0161	1.11658	3.19682e-28	6.93058e-27	NEADT 13
557	SLC31A1	11.0076	1.37905	3.51149e-28	7.58598e-27	NEADT 13
558	RWDD2A	10.9926	2.16361	4.14736e-28	8.92823e-27	NEADT 13
559	MDP1	10.9891	1.4422	4.31231e-28	9.27246e-27	NEADT 13
560	DHRS13	10.9699	1.48276	5.33129e-28	1.14501e-26	NEADT 13
561	NEK5	10.9663	3.22779	5.55187e-28	1.191e-26	NEADT 13
562	HID1	10.9602	1.10602	5.9398e-28	1.27126e-26	NEADT 13
563	AC100810.1	10.9493	1.21675	6.6998e-28	1.43225e-26	NEADT 13
564	QDPR	10.948	1.28607	6.7908e-28	1.44834e-26	NEADT 13
565	COX20	10.9395	1.07123	7.45901e-28	1.58901e-26	NEADT 13
566	GLRX2	10.9332	1.365	8.00044e-28	1.70238e-26	NEADT 13
567	UQCC3	10.9227	1.02913	8.97785e-28	1.90376e-26	NEADT 13
568	SEZ6L2	10.9208	1.07956	9.16833e-28	1.94191e-26	NEADT 13
569	RUVBL1	10.9165	1.79381	9.61815e-28	2.03485e-26	NEADT 13
570	RTCA	10.9079	1.42471	1.05618e-27	2.23191e-26	NEADT 13
571	ATPAF1	10.8969	1.27483	1.19256e-27	2.51147e-26	NEADT 13
572	LARP1	10.8882	1.05567	1.31216e-27	2.75703e-26	NEADT 13
573	TMEM106C	10.8862	1.18469	1.34063e-27	2.81364e-26	NEADT 13
574	SELENOT	10.8694	1.13104	1.61218e-27	3.36437e-26	NEADT 13
575	DHTKD1	10.8681	1.48002	1.63567e-27	3.40953e-26	NEADT 13
576	USP14	10.8658	1.11273	1.67737e-27	3.4925e-26	NEADT 13
577	NAALADL2	10.8656	1.54761	1.68097e-27	3.49604e-26	NEADT 13
578	SNHG3	10.8645	1.21339	1.70089e-27	3.53348e-26	NEADT 13
579	ADAMTS1	10.8597	1.24147	1.79253e-27	3.71964e-26	NEADT 13
580	KIAA0319L	10.8573	1.09215	1.84115e-27	3.81623e-26	NEADT 13
581	ATXN2	10.8516	1.27013	1.95904e-27	4.05603e-26	NEADT 13
582	CXCL12	10.8493	1.08353	2.00999e-27	4.15683e-26	NEADT 13
583	NTNG1	10.8476	2.95298	2.04687e-27	4.22835e-26	NEADT 13
584	LINC00665	10.8429	1.45231	2.15466e-27	4.44604e-26	NEADT 13
585	ACADSB	10.8393	1.31138	2.24158e-27	4.62021e-26	NEADT 13
586	APEH	10.8303	1.06379	2.47438e-27	5.09434e-26	NEADT 13
587	ETHE1	10.8282	1.10658	2.53183e-27	5.20681e-26	NEADT 13
588	SRSF9	10.8256	1.02962	2.60447e-27	5.35022e-26	NEADT 13
589	SFT2D1	10.8059	1.20241	3.22877e-27	6.6179e-26	NEADT 13
590	DARS	10.7573	1.09033	5.47633e-27	1.11749e-25	NEADT 13
591	HSD3B7	10.756	1.58287	5.55237e-27	1.13175e-25	NEADT 13
592	ITM2A	10.7551	1.42712	5.60562e-27	1.14134e-25	NEADT 13
593	THAP12	10.753	1.34706	5.73792e-27	1.16699e-25	NEADT 13
594	TXNL1	10.7514	1.15605	5.83609e-27	1.18564e-25	NEADT 13
595	NDUFB3	10.7414	1.08624	6.50222e-27	1.31806e-25	NEADT 13
596	CEBPA	10.725	1.19447	7.76749e-27	1.57281e-25	NEADT 13
597	EPHB3	10.714	1.19682	8.75296e-27	1.76846e-25	NEADT 13
598	APPL2	10.7121	1.38873	8.93042e-27	1.80234e-25	NEADT 13
599	APH1B	10.7119	1.53987	8.9493e-27	1.80417e-25	NEADT 13
600	DUXAP8	10.7039	1.4299	9.75871e-27	1.96519e-25	NEADT 13
601	RCN2	10.6941	1.12897	1.08446e-26	2.18148e-25	NEADT 13
602	PCCA-DT	10.6867	1.41604	1.17492e-26	2.35829e-25	NEADT 13
603	EMC7	10.6772	1.19573	1.30132e-26	2.60632e-25	NEADT 13
604	IRAK1	10.6755	1.03044	1.32482e-26	2.6505e-25	NEADT 13
605	PAPSS1	10.6741	1.2032	1.3459e-26	2.68976e-25	NEADT 13
606	SNRNP25	10.6694	1.24116	1.41489e-26	2.82151e-25	NEADT 13
607	FAM189A2	10.6642	1.30218	1.4968e-26	2.98162e-25	NEADT 13
608	CHRM3	10.6601	3.10001	1.56439e-26	3.10951e-25	NEADT 13
609	CHCHD1	10.6577	1.06166	1.60435e-26	3.18552e-25	NEADT 13
610	FNTA	10.6538	1.11109	1.67411e-26	3.32044e-25	NEADT 13
611	NFIL3	10.6521	1.09646	1.70517e-26	3.37841e-25	NEADT 13
612	GRIA3	10.6483	3.29079	1.77647e-26	3.51588e-25	NEADT 13
613	TMCO1	10.6386	1.04092	1.971e-26	3.88835e-25	NEADT 13
614	DCAF6	10.6373	1.18739	1.99912e-26	3.93959e-25	NEADT 13
615	RFFL	10.6335	1.61329	2.08259e-26	4.09969e-25	NEADT 13
616	UQCC2	10.6297	1.00823	2.16838e-26	4.26401e-25	NEADT 13
617	RGS10	10.6135	1.13596	2.57886e-26	5.055e-25	NEADT 13
618	CFAP36	10.6126	1.24366	2.60463e-26	5.10009e-25	NEADT 13
619	SFTPA2	10.6113	1.52168	2.64169e-26	5.16716e-25	NEADT 13
620	ABHD17C	10.6095	1.3184	2.69192e-26	5.25982e-25	NEADT 13
621	EFHD2	10.6042	1.152	2.84985e-26	5.55661e-25	NEADT 13
622	TOMM70	10.597	1.19481	3.07588e-26	5.99096e-25	NEADT 13
623	SCARB1	10.5913	1.20152	3.27146e-26	6.35845e-25	NEADT 13
624	ASTN2	10.5864	1.16633	3.44683e-26	6.69216e-25	NEADT 13
625	GNG4	10.5863	1.26853	3.45043e-26	6.69216e-25	NEADT 13
626	POLR2K	10.5717	1.11812	4.03291e-26	7.80544e-25	NEADT 13
627	PHLDA2	10.5578	1.32096	4.67362e-26	9.01705e-25	NEADT 13
628	SLC27A5	10.5558	1.28208	4.77445e-26	9.20195e-25	NEADT 13
629	STRAP	10.5528	1.08567	4.92848e-26	9.48887e-25	NEADT 13
630	POLR2M	10.5502	1.151	5.06894e-26	9.74909e-25	NEADT 13
631	ABI1	10.5493	1.17926	5.11663e-26	9.83055e-25	NEADT 13
632	MYL5	10.5452	1.29876	5.34515e-26	1.02589e-24	NEADT 13
633	NME1	10.5439	1.01016	5.41791e-26	1.03877e-24	NEADT 13
634	SS18L2	10.5337	1.26774	6.04275e-26	1.15616e-24	NEADT 13
635	PCSK1N	10.5313	1.42934	6.19531e-26	1.18412e-24	NEADT 13
636	ABHD11	10.5286	1.10366	6.37813e-26	1.2178e-24	NEADT 13
637	ORMDL2	10.5277	1.15761	6.44136e-26	1.2286e-24	NEADT 13
638	NOTUM	10.5191	2.88129	7.05746e-26	1.34472e-24	NEADT 13
639	COPG1	10.5121	1.09191	7.59683e-26	1.44599e-24	NEADT 13
640	TTC8	10.5103	1.73579	7.74395e-26	1.47247e-24	NEADT 13
641	ATP6V1H	10.5065	1.19148	8.06342e-26	1.53163e-24	NEADT 13
642	PAFAH1B3	10.5049	1.42266	8.19824e-26	1.55564e-24	NEADT 13
643	TMEM134	10.5021	1.01344	8.4483e-26	1.60144e-24	NEADT 13
644	SFXN4	10.4972	1.39669	8.89733e-26	1.68482e-24	NEADT 13
645	TRIM68	10.4952	1.68962	9.0929e-26	1.72008e-24	NEADT 13
646	TBC1D14	10.4929	1.383	9.31199e-26	1.75972e-24	NEADT 13
647	NOLC1	10.4903	1.19896	9.57587e-26	1.80773e-24	NEADT 13
648	SLC17A5	10.4783	1.52768	1.08636e-25	2.04873e-24	NEADT 13
649	SLC23A2	10.4745	1.25953	1.13104e-25	2.13081e-24	NEADT 13
650	BTF3L4	10.4742	1.2418	1.13456e-25	2.13524e-24	NEADT 13
651	FAT1	10.4493	1.11224	1.47611e-25	2.76956e-24	NEADT 13
652	DNAJC5	10.4405	1.08763	1.61955e-25	3.03559e-24	NEADT 13
653	TARS	10.4298	1.46302	1.81187e-25	3.38916e-24	NEADT 13
654	MCRIP2	10.4201	1.02274	2.00814e-25	3.74866e-24	NEADT 13
655	ACSL3	10.3948	1.03432	2.61723e-25	4.87085e-24	NEADT 13
656	ARHGAP6	10.3938	1.10262	2.64692e-25	4.92113e-24	NEADT 13
657	TRIM27	10.3884	1.05431	2.80046e-25	5.20133e-24	NEADT 13
658	G6PC3	10.3838	1.04628	2.93713e-25	5.44967e-24	NEADT 13
659	B3GALT6	10.3699	1.42357	3.39847e-25	6.29298e-24	NEADT 13
660	MON1B	10.3692	1.1139	3.4229e-25	6.33184e-24	NEADT 13
661	PAM16	10.3614	1.01729	3.71472e-25	6.86477e-24	NEADT 13
662	TTC19	10.3571	1.16098	3.88559e-25	7.17334e-24	NEADT 13
663	KIAA0100	10.3555	1.26998	3.95166e-25	7.288e-24	NEADT 13
664	GEMIN4	10.3527	1.21419	4.0684e-25	7.4958e-24	NEADT 13
665	CIAO1	10.321	1.09844	5.66162e-25	1.04e-23	NEADT 13
666	AKIRIN1	10.309	1.20743	6.41343e-25	1.17458e-23	NEADT 13
667	DNAJC10	10.3071	1.02951	6.5419e-25	1.19692e-23	NEADT 13
668	ELP2	10.2995	1.00508	7.08181e-25	1.29442e-23	NEADT 13
669	RABEP2	10.282	1.0618	8.49348e-25	1.5509e-23	NEADT 13
670	RNF43	10.2755	1.28239	9.09075e-25	1.65668e-23	NEADT 13
671	EIF2AK1	10.2596	1.08305	1.07178e-24	1.94932e-23	NEADT 13
672	PRKAR1B	10.2211	1.43563	1.59598e-24	2.89701e-23	NEADT 13
673	ALDH6A1	10.2209	1.10114	1.5984e-24	2.89853e-23	NEADT 13
674	PPM1A	10.2143	1.01531	1.71185e-24	3.1012e-23	NEADT 13
675	LIG3	10.2066	1.28325	1.85276e-24	3.35318e-23	NEADT 13
676	TMC4	10.2054	1.03335	1.87529e-24	3.39062e-23	NEADT 13
677	FBXO21	10.2053	1.1443	1.87812e-24	3.39242e-23	NEADT 13
678	GRHL2	10.2008	1.31817	1.96618e-24	3.54798e-23	NEADT 13
679	AC011297.1	10.1954	2.28701	2.07809e-24	3.74626e-23	NEADT 13
680	BSDC1	10.1905	1.11815	2.18529e-24	3.93566e-23	NEADT 13
681	SLC9A7	10.1886	1.57143	2.22857e-24	4.00967e-23	NEADT 13
682	RNPC3	10.183	1.38025	2.36237e-24	4.24627e-23	NEADT 13
683	CYP4X1	10.1744	1.64006	2.58073e-24	4.63423e-23	NEADT 13
684	MAPK8IP1	10.1721	1.51876	2.64102e-24	4.73788e-23	NEADT 13
685	NHLRC2	10.1575	1.08199	3.06993e-24	5.49127e-23	NEADT 13
686	ATP11B	10.1537	1.10761	3.18912e-24	5.69893e-23	NEADT 13
687	RFK	10.1392	1.51302	3.70235e-24	6.59684e-23	NEADT 13
688	PSD4	10.1285	1.06471	4.1309e-24	7.33205e-23	NEADT 13
689	PRMT6	10.126	2.01176	4.23755e-24	7.50687e-23	NEADT 13
690	VPS9D1-AS1	10.1248	2.59141	4.28654e-24	7.58635e-23	NEADT 13
691	ATP8A2	10.1104	3.83981	4.96686e-24	8.74832e-23	NEADT 13
692	MPZL1	10.0958	1.02808	5.76545e-24	1.01355e-22	NEADT 13
693	COPS2	10.0933	1.04795	5.91677e-24	1.03916e-22	NEADT 13
694	GOLGA3	10.0881	1.08604	6.23442e-24	1.09391e-22	NEADT 13
695	TRAPPC4	10.0856	1.14699	6.39792e-24	1.12153e-22	NEADT 13
696	UGDH	10.0854	1.02407	6.41068e-24	1.12269e-22	NEADT 13
697	FAR1	10.0778	1.20497	6.92814e-24	1.21216e-22	NEADT 13
698	MAD1L1	10.066	1.0951	7.80608e-24	1.36318e-22	NEADT 13
699	PSMA5	10.0547	1.03653	8.75923e-24	1.52384e-22	NEADT 13
700	COG5	10.0082	1.2199	1.40344e-23	2.43237e-22	NEADT 13
701	LTA4H	9.98655	1.05551	1.74554e-23	3.02243e-22	NEADT 13
702	ZDHHC2	9.98215	1.34217	1.82472e-23	3.15656e-22	NEADT 13
703	UBE2S	9.9669	1.03085	2.12774e-23	3.6704e-22	NEADT 13
704	AP000527.1	9.96484	1.54474	2.17216e-23	3.74353e-22	NEADT 13
705	ALG6	9.96044	1.98684	2.27048e-23	3.9093e-22	NEADT 13
706	LRATD2	9.95932	1.32628	2.2963e-23	3.95006e-22	NEADT 13
707	PDIA5	9.95609	1.21775	2.37203e-23	4.07652e-22	NEADT 13
708	ZNRF3	9.95277	1.31479	2.45264e-23	4.21112e-22	NEADT 13
709	NAA20	9.95155	1.16814	2.48295e-23	4.25919e-22	NEADT 13
710	BAIAP3	9.95057	1.23025	2.50746e-23	4.29724e-22	NEADT 13
711	HDAC2	9.94744	1.03459	2.58754e-23	4.43035e-22	NEADT 13
712	TLCD3A	9.94695	1.42729	2.60028e-23	4.44802e-22	NEADT 13
713	OSTC	9.94583	1.0422	2.62981e-23	4.49437e-22	NEADT 13
714	PNKP	9.94372	1.10333	2.68592e-23	4.57751e-22	NEADT 13
715	MANF	9.94363	1.00502	2.68856e-23	4.57777e-22	NEADT 13
716	DPY30	9.92652	1.03823	3.19212e-23	5.42513e-22	NEADT 13
717	PTPMT1	9.91948	1.10968	3.42545e-23	5.81096e-22	NEADT 13
718	MIGA1	9.91439	1.15785	3.6044e-23	6.10327e-22	NEADT 13
719	CCDC86	9.91381	1.24381	3.62563e-23	6.13358e-22	NEADT 13
720	LFNG	9.91068	1.15858	3.74099e-23	6.32293e-22	NEADT 13
721	PDHB	9.90696	1.07808	3.88271e-23	6.55643e-22	NEADT 13
722	SLC22A23	9.8921	1.15632	4.50471e-23	7.57203e-22	NEADT 13
723	FBXL5	9.88188	1.00871	4.98859e-23	8.3701e-22	NEADT 13
724	UBE3A	9.87225	1.09803	5.49166e-23	9.18904e-22	NEADT 13
725	RTCB	9.86551	1.04715	5.87366e-23	9.8104e-22	NEADT 13
726	RPAIN	9.86473	1.07975	5.91962e-23	9.87819e-22	NEADT 13
727	WDR61	9.86404	1.07968	5.96012e-23	9.93678e-22	NEADT 13
728	ACOX1	9.86228	1.06068	6.06554e-23	1.00942e-21	NEADT 13
729	MIR4458HG	9.85324	1.03921	6.6371e-23	1.10355e-21	NEADT 13
730	TRGC2	9.84977	1.93632	6.87034e-23	1.13924e-21	NEADT 13
731	TMEM79	9.84693	1.12713	7.06689e-23	1.16972e-21	NEADT 13
732	PHF8	9.8396	1.17303	7.60138e-23	1.25706e-21	NEADT 13
733	OCRL	9.83823	1.25471	7.70549e-23	1.27199e-21	NEADT 13
734	ADSL	9.82816	1.16231	8.51613e-23	1.40204e-21	NEADT 13
735	SELENOI	9.82591	1.65718	8.70837e-23	1.43113e-21	NEADT 13
736	PSMD7	9.79795	1.03845	1.14896e-22	1.88148e-21	NEADT 13
737	CMC2	9.79585	1.24455	1.17312e-22	1.91855e-21	NEADT 13
738	PRR15L	9.7958	1.1198	1.17368e-22	1.91855e-21	NEADT 13
739	ALDH3B2	9.78714	2.36152	1.27856e-22	2.08628e-21	NEADT 13
740	GDE1	9.78079	1.02204	1.36145e-22	2.2176e-21	NEADT 13
741	CEMIP	9.77126	3.30426	1.49586e-22	2.43437e-21	NEADT 13
742	MICU2	9.76705	1.17414	1.55923e-22	2.53526e-21	NEADT 13
743	ALDH18A1	9.75933	1.09666	1.68266e-22	2.73355e-21	NEADT 13
744	KCNQ1	9.73489	1.49373	2.14059e-22	3.46219e-21	NEADT 13
745	WASHC2A	9.69744	1.20442	3.09162e-22	4.9785e-21	NEADT 13
746	SPTBN2	9.68986	1.36669	3.3298e-22	5.35268e-21	NEADT 13
747	USP47	9.68659	1.00365	3.43829e-22	5.51745e-21	NEADT 13
748	TGM3	9.67681	2.15891	3.7834e-22	6.06068e-21	NEADT 13
749	TSG101	9.67348	1.15955	3.90838e-22	6.25e-21	NEADT 13
750	CBX4	9.67305	1.36905	3.92522e-22	6.27149e-21	NEADT 13
751	TRIM24	9.66928	1.23638	4.0723e-22	6.49521e-21	NEADT 13
752	CREBL2	9.65637	1.0288	4.61921e-22	7.34841e-21	NEADT 13
753	RNPEP	9.63907	1.02194	5.46814e-22	8.66562e-21	NEADT 13
754	P3H4	9.63614	1.08699	5.6266e-22	8.90483e-21	NEADT 13
755	CD2AP	9.63262	1.07672	5.82276e-22	9.20736e-21	NEADT 13
756	NUS1	9.63012	1.30591	5.96578e-22	9.40927e-21	NEADT 13
757	GTF2A2	9.62167	1.0592	6.47733e-22	1.01986e-20	NEADT 13
758	CAMSAP1	9.61492	1.51106	6.91631e-22	1.08805e-20	NEADT 13
759	UNC119B	9.60695	1.31648	7.47286e-22	1.1746e-20	NEADT 13
760	ACOT8	9.60495	1.00935	7.61969e-22	1.19666e-20	NEADT 13
761	SEC23IP	9.59967	1.10471	8.02026e-22	1.25635e-20	NEADT 13
762	LINC01409	9.59541	1.78864	8.35804e-22	1.30704e-20	NEADT 13
763	FUCA2	9.59312	1.19344	8.54633e-22	1.33535e-20	NEADT 13
764	NIT2	9.58363	1.1579	9.36899e-22	1.46017e-20	NEADT 13
765	LAD1	9.5829	1.39066	9.43577e-22	1.46933e-20	NEADT 13
766	NCBP2	9.58197	1.05493	9.52103e-22	1.4801e-20	NEADT 13
767	DTX3L	9.58021	1.08322	9.68467e-22	1.50427e-20	NEADT 13
768	TST	9.57386	1.02149	1.02991e-21	1.59701e-20	NEADT 13
769	KBTBD11	9.57131	1.60554	1.05555e-21	1.63265e-20	NEADT 13
770	SYNJ2BP	9.57063	1.13022	1.06257e-21	1.64212e-20	NEADT 13
771	GLOD4	9.56574	1.08119	1.11401e-21	1.71872e-20	NEADT 13
772	GSTZ1	9.56349	1.0862	1.13849e-21	1.75356e-20	NEADT 13
773	TWSG1	9.56164	1.00082	1.15911e-21	1.78234e-20	NEADT 13
774	ZBTB42	9.53944	1.18216	1.43605e-21	2.19899e-20	NEADT 13
775	DBNDD1	9.53817	1.67078	1.45375e-21	2.22426e-20	NEADT 13
776	ACOX3	9.5192	1.5048	1.74514e-21	2.65903e-20	NEADT 13
777	MIOS	9.51519	1.07939	1.81375e-21	2.759e-20	NEADT 13
778	POLR1A	9.50331	1.35187	2.03314e-21	3.09018e-20	NEADT 13
779	DCAF13	9.49706	1.17644	2.15906e-21	3.27886e-20	NEADT 13
780	UFD1	9.49662	1.02631	2.1682e-21	3.29002e-20	NEADT 13
781	CAPS2	9.48576	2.97423	2.40614e-21	3.63906e-20	NEADT 13
782	FAM81A	9.47555	3.29458	2.65366e-21	4.00027e-20	NEADT 13
783	ZDHHC9	9.47041	1.12615	2.78736e-21	4.19495e-20	NEADT 13
784	RIC8B	9.46538	1.36056	2.92499e-21	4.39847e-20	NEADT 13
785	PLEKHB2	9.45897	1.01129	3.10977e-21	4.66491e-20	NEADT 13
786	KLHL12	9.45252	1.25047	3.30764e-21	4.94962e-20	NEADT 13
787	AACS	9.43277	1.28563	3.99391e-21	5.95238e-20	NEADT 13
788	FBXL4	9.41884	1.40866	4.561e-21	6.7538e-20	NEADT 13
789	SURF2	9.39151	1.04199	5.91446e-21	8.68808e-20	NEADT 13
790	EPDR1	9.38413	1.08332	6.34374e-21	9.30381e-20	NEADT 13
791	GCNT2	9.37401	1.57049	6.98269e-21	1.02328e-19	NEADT 13
792	RRN3	9.37352	1.20425	7.01512e-21	1.02639e-19	NEADT 13
793	TBC1D9	9.37167	1.15485	7.13971e-21	1.04379e-19	NEADT 13
794	MAN1C1	9.37069	1.05357	7.20616e-21	1.05267e-19	NEADT 13
795	PGM2L1	9.36277	2.10218	7.76746e-21	1.13108e-19	NEADT 13
796	PGAP2	9.35808	1.16104	8.12026e-21	1.18151e-19	NEADT 13
797	JKAMP	9.34869	1.09639	8.87409e-21	1.28916e-19	NEADT 13
798	POM121C	9.34023	1.11932	9.61235e-21	1.39311e-19	NEADT 13
799	IDE	9.33529	1.45937	1.00711e-20	1.45616e-19	NEADT 13
800	CMAS	9.33295	1.05947	1.02967e-20	1.4876e-19	NEADT 13
801	HDDC3	9.32679	1.32499	1.09128e-20	1.57414e-19	NEADT 13
802	TPRN	9.32434	1.11783	1.11672e-20	1.60959e-19	NEADT 13
803	RPF2	9.32161	1.24766	1.14592e-20	1.65038e-19	NEADT 13
804	PIGX	9.31985	1.42678	1.16509e-20	1.67667e-19	NEADT 13
805	ESRP1	9.30743	1.09352	1.30963e-20	1.87589e-19	NEADT 13
806	ACAT2	9.30572	1.22446	1.33089e-20	1.90486e-19	NEADT 13
807	SNHG12	9.29648	1.21575	1.45173e-20	2.07458e-19	NEADT 13
808	COL2A1	9.29091	3.07766	1.5298e-20	2.18107e-19	NEADT 13
809	FANCF	9.29012	1.81151	1.54109e-20	2.19545e-19	NEADT 13
810	SIPA1L3	9.2867	1.20584	1.59143e-20	2.26542e-19	NEADT 13
811	PFDN4	9.26627	1.16131	1.92773e-20	2.73569e-19	NEADT 13
812	NELFCD	9.2604	1.04189	2.03665e-20	2.88358e-19	NEADT 13
813	ARL3	9.25913	1.00615	2.06104e-20	2.91587e-19	NEADT 13
814	POLR3K	9.25561	1.35583	2.13009e-20	3.01125e-19	NEADT 13
815	ENPP4	9.24901	1.28053	2.26579e-20	3.19572e-19	NEADT 13
816	MANEAL	9.22843	2.4897	2.74627e-20	3.85273e-19	NEADT 13
817	HDDC2	9.22012	1.02129	2.96769e-20	4.15386e-19	NEADT 13
818	MAPK13	9.21846	1.2308	3.01404e-20	4.21554e-19	NEADT 13
819	ENOPH1	9.21142	1.33013	3.21844e-20	4.49459e-19	NEADT 13
820	UNC5B	9.20169	1.09549	3.52364e-20	4.91707e-19	NEADT 13
821	CCDC85C	9.1924	1.2958	3.84167e-20	5.34465e-19	NEADT 13
822	CLSTN2	9.17006	2.54376	4.72752e-20	6.53264e-19	NEADT 13
823	RANBP9	9.1661	1.25606	4.90437e-20	6.77193e-19	NEADT 13
824	SERHL2	9.16459	1.12281	4.97377e-20	6.8626e-19	NEADT 13
825	RAPH1	9.16077	1.06433	5.15271e-20	7.09355e-19	NEADT 13
826	JCAD	9.14796	1.12137	5.80163e-20	7.96902e-19	NEADT 13
827	FAM83H	9.14752	1.00244	5.8253e-20	7.99556e-19	NEADT 13
828	CDYL2	9.14611	1.04767	5.90223e-20	8.09511e-19	NEADT 13
829	C11orf1	9.14532	1.08564	5.9451e-20	8.14784e-19	NEADT 13
830	ZBTB18	9.13916	1.42838	6.29363e-20	8.61908e-19	NEADT 13
831	LYRM4	9.13731	1.26737	6.40265e-20	8.75536e-19	NEADT 13
832	NFU1	9.13056	1.13605	6.8145e-20	9.29783e-19	NEADT 13
833	ATP13A2	9.12914	1.14988	6.90433e-20	9.41341e-19	NEADT 13
834	SMG7	9.12342	1.06119	7.27875e-20	9.91656e-19	NEADT 13
835	GORASP2	9.11629	1.04446	7.77424e-20	1.05681e-18	NEADT 13
836	ELOVL2	9.10905	2.18007	8.31052e-20	1.12722e-18	NEADT 13
837	PYCR3	9.10842	1.35479	8.35934e-20	1.133e-18	NEADT 13
838	SHMT2	9.10739	1.06238	8.43879e-20	1.14293e-18	NEADT 13
839	MBP	9.10338	1.16111	8.75627e-20	1.18419e-18	NEADT 13
840	OCLN	9.10309	1.4126	8.77996e-20	1.18652e-18	NEADT 13
841	IFT22	9.07977	1.20688	1.08805e-19	1.46074e-18	NEADT 13
842	FLVCR1	9.06124	1.68959	1.28974e-19	1.72647e-18	NEADT 13
843	MARVELD3	9.05127	2.19537	1.41317e-19	1.89031e-18	NEADT 13
844	SEPHS1	9.04609	1.08759	1.48183e-19	1.97499e-18	NEADT 13
845	ARVCF	9.04012	1.19441	1.56496e-19	2.08276e-18	NEADT 13
846	EIF3J	9.03699	1.02465	1.61039e-19	2.13859e-18	NEADT 13
847	CUX2	9.02096	1.37026	1.86449e-19	2.47068e-18	NEADT 13
848	JPT1	9.00541	1.12208	2.14853e-19	2.84094e-18	NEADT 13
849	ALG2	8.98933	1.075	2.4874e-19	3.28666e-18	NEADT 13
850	PRKAA1	8.98606	1.01405	2.56263e-19	3.3812e-18	NEADT 13
851	PRR36	8.98557	1.48554	2.57405e-19	3.39383e-18	NEADT 13
852	ANKRD37	8.98439	1.04764	2.60166e-19	3.42778e-18	NEADT 13
853	ACSM3	8.98273	1.13456	2.64127e-19	3.47749e-18	NEADT 13
854	RHPN1	8.9754	1.16782	2.82328e-19	3.70916e-18	NEADT 13
855	NCALD	8.96132	1.56702	3.20817e-19	4.2058e-18	NEADT 13
856	MARS	8.95966	1.01952	3.25689e-19	4.26665e-18	NEADT 13
857	EPN3	8.92338	1.11187	4.52253e-19	5.89113e-18	NEADT 13
858	VPS54	8.91791	1.13465	4.75175e-19	6.18097e-18	NEADT 13
859	PSAT1	8.91488	2.34305	4.88354e-19	6.34791e-18	NEADT 13
860	MS4A8	8.91067	2.38778	5.07233e-19	6.57474e-18	NEADT 13
861	CPNE4	8.88946	1.14008	6.1408e-19	7.9262e-18	NEADT 13
862	PCDH1	8.88887	1.29554	6.1733e-19	7.95699e-18	NEADT 13
863	F12	8.88212	2.99956	6.55953e-19	8.43708e-18	NEADT 13
864	TRUB2	8.87626	1.12243	6.91471e-19	8.88152e-18	NEADT 13
865	CEBPZOS	8.86981	1.29005	7.32738e-19	9.39845e-18	NEADT 13
866	PRKCI	8.86761	1.18653	7.47355e-19	9.57926e-18	NEADT 13
867	PTPN13	8.848	1.00524	8.90997e-19	1.13808e-17	NEADT 13
868	PRELID3B	8.84683	1.1009	9.0041e-19	1.14851e-17	NEADT 13
869	CYP2U1	8.84517	1.46215	9.13914e-19	1.16331e-17	NEADT 13
870	FAM117B	8.8436	1.34229	9.26807e-19	1.17891e-17	NEADT 13
871	TUBG1	8.84287	1.10747	9.32912e-19	1.18585e-17	NEADT 13
872	PIGK	8.84184	1.26431	9.41526e-19	1.19598e-17	NEADT 13
873	RAC3	8.83886	1.70249	9.66994e-19	1.22748e-17	NEADT 13
874	CCDC167	8.83451	1.1022	1.00538e-18	1.27445e-17	NEADT 13
875	FARSB	8.83427	1.01046	1.00758e-18	1.27636e-17	NEADT 13
876	HPCAL1	8.81153	1.15606	1.23445e-18	1.55412e-17	NEADT 13
877	AC104825.1	8.80019	1.19719	1.36582e-18	1.71248e-17	NEADT 13
878	PSME3	8.79814	1.09532	1.39103e-18	1.74173e-17	NEADT 13
879	AC006504.7	8.78181	2.32002	1.60863e-18	2.00463e-17	NEADT 13
880	MID1IP1	8.77233	1.11196	1.7501e-18	2.17799e-17	NEADT 13
881	EEF1E1	8.76891	1.3292	1.80411e-18	2.24368e-17	NEADT 13
882	MARCH5	8.76011	1.0148	1.95067e-18	2.42267e-17	NEADT 13
883	TMEM192	8.7386	1.13187	2.36024e-18	2.92149e-17	NEADT 13
884	RMDN3	8.71098	1.36918	3.01269e-18	3.71162e-17	NEADT 13
885	RETSAT	8.70819	1.07767	3.08766e-18	3.80144e-17	NEADT 13
886	PRRT3	8.70692	1.92617	3.12247e-18	3.83916e-17	NEADT 13
887	ZCRB1	8.70389	1.01504	3.20704e-18	3.94051e-17	NEADT 13
888	SCFD1	8.69998	1.07609	3.31952e-18	4.07056e-17	NEADT 13
889	STAP1	8.69861	2.65639	3.3598e-18	4.11721e-17	NEADT 13
890	IBTK	8.68663	1.07414	3.73346e-18	4.57206e-17	NEADT 13
891	CNOT6	8.68463	1.22933	3.79988e-18	4.6503e-17	NEADT 13
892	NRP1	8.68072	1.27631	3.93285e-18	4.80346e-17	NEADT 13
893	SMIM20	8.68028	1.06306	3.9481e-18	4.81888e-17	NEADT 13
894	TEN1	8.67544	1.03566	4.11968e-18	5.02165e-17	NEADT 13
895	UBIAD1	8.67397	1.35608	4.17311e-18	5.08341e-17	NEADT 13
896	PEX5	8.67133	1.17354	4.27102e-18	5.19924e-17	NEADT 13
897	SLC9A3-AS1	8.66918	1.1056	4.35248e-18	5.2879e-17	NEADT 13
898	GABRB3	8.66585	1.99438	4.48138e-18	5.43733e-17	NEADT 13
899	ELFN2	8.64865	2.30834	5.21136e-18	6.3064e-17	NEADT 13
900	RGS17	8.64395	2.3334	5.43005e-18	6.56672e-17	NEADT 13
901	TOM1L1	8.64327	1.19964	5.46268e-18	6.60185e-17	NEADT 13
902	EIF1AY	8.64249	1.02554	5.50022e-18	6.64286e-17	NEADT 13
903	ARL5A	8.63907	1.05177	5.66747e-18	6.83588e-17	NEADT 13
904	BHLHE41	8.63867	1.05353	5.68691e-18	6.85482e-17	NEADT 13
905	PLA2G7	8.6377	1.49204	5.73577e-18	6.9092e-17	NEADT 13
906	CHDH	8.63721	1.26906	5.76036e-18	6.92975e-17	NEADT 13
907	SMUG1	8.62636	1.01659	6.33381e-18	7.61464e-17	NEADT 13
908	AC109466.1	8.62254	4.54296	6.54839e-18	7.86234e-17	NEADT 13
909	ACBD5	8.60978	1.18596	7.31991e-18	8.7544e-17	NEADT 13
910	HLCS	8.60064	1.57516	7.92719e-18	9.45611e-17	NEADT 13
911	DKC1	8.59194	1.14098	8.55133e-18	1.01743e-16	NEADT 13
912	S1PR3	8.59179	1.13142	8.56226e-18	1.01807e-16	NEADT 13
913	WDR77	8.58876	1.16472	8.79113e-18	1.04461e-16	NEADT 13
914	EPB41L5	8.58529	1.24317	9.06066e-18	1.07525e-16	NEADT 13
915	ANGEL2	8.57458	1.29544	9.94445e-18	1.17558e-16	NEADT 13
916	SLC25A16	8.55953	1.17278	1.1333e-17	1.33544e-16	NEADT 13
917	ZNF276	8.55097	1.03859	1.22055e-17	1.43549e-16	NEADT 13
918	NOP16	8.54873	1.42651	1.24456e-17	1.46093e-16	NEADT 13
919	SYNE4	8.52878	1.01533	1.479e-17	1.73171e-16	NEADT 13
920	LCLAT1	8.51744	1.51965	1.63122e-17	1.90509e-16	NEADT 13
921	SMOX	8.51607	1.1236	1.6506e-17	1.92651e-16	NEADT 13
922	NAV1	8.5145	1.73697	1.67304e-17	1.95022e-16	NEADT 13
923	CPT2	8.51274	1.44019	1.69863e-17	1.9788e-16	NEADT 13
924	INSIG2	8.50214	1.19614	1.86132e-17	2.16285e-16	NEADT 13
925	TTC7B	8.47921	1.64275	2.26729e-17	2.62134e-16	NEADT 13
926	VAV2	8.46743	1.13257	2.50871e-17	2.88957e-16	NEADT 13
927	AL390198.1	8.44998	2.44999	2.91363e-17	3.3455e-16	NEADT 13
928	LONRF2	8.43824	1.30827	3.22143e-17	3.68741e-16	NEADT 13
929	PKNOX2	8.43467	1.89089	3.32125e-17	3.79932e-16	NEADT 13
930	LRTOMT	8.42817	1.41967	3.51104e-17	4.00398e-16	NEADT 13
931	DENND11	8.42563	1.35669	3.58812e-17	4.08681e-16	NEADT 13
932	PNPLA4	8.4226	1.42149	3.6822e-17	4.19138e-16	NEADT 13
933	MOB1B	8.42221	1.13099	3.69452e-17	4.2002e-16	NEADT 13
934	DNALI1	8.42074	1.42828	3.74107e-17	4.2505e-16	NEADT 13
935	PAQR8	8.41458	1.41665	3.94296e-17	4.46885e-16	NEADT 13
936	UCHL3	8.40784	1.35951	4.17643e-17	4.72473e-16	NEADT 13
937	RAB2B	8.39913	1.13644	4.4978e-17	5.07582e-16	NEADT 13
938	NUDT19	8.37088	1.31631	5.71901e-17	6.41072e-16	NEADT 13
939	BAIAP2-DT	8.36159	1.1992	6.18782e-17	6.92359e-16	NEADT 13
940	FEV	8.35758	2.17895	6.40168e-17	7.15852e-16	NEADT 13
941	PVT1	8.35431	1.70397	6.58181e-17	7.35549e-16	NEADT 13
942	GPD2	8.35387	1.21173	6.60639e-17	7.37847e-16	NEADT 13
943	NKD1	8.35348	1.42163	6.62831e-17	7.39846e-16	NEADT 13
944	CTBS	8.3523	1.07633	6.6945e-17	7.46782e-16	NEADT 13
945	SLC25A33	8.35152	1.57882	6.73899e-17	7.51145e-16	NEADT 13
946	TWF1	8.35147	1.01073	6.74178e-17	7.51145e-16	NEADT 13
947	TRIM25	8.3281	1.47547	8.21473e-17	9.11395e-16	NEADT 13
948	ETFRF1	8.32688	1.3553	8.29995e-17	9.20294e-16	NEADT 13
949	GRK3	8.32542	1.17097	8.40336e-17	9.29521e-16	NEADT 13
950	EIF4G3	8.31877	1.09515	8.88832e-17	9.81983e-16	NEADT 13
951	NIFK	8.31857	1.07619	8.90299e-17	9.83014e-16	NEADT 13
952	GOLGA5	8.29706	1.34422	1.06718e-16	1.17059e-15	NEADT 13
953	FOXN3-AS1	8.29628	1.63595	1.07423e-16	1.17762e-15	NEADT 13
954	LDLRAD3	8.28689	1.46307	1.16245e-16	1.2713e-15	NEADT 13
955	DCUN1D5	8.24563	1.19823	1.64287e-16	1.78715e-15	NEADT 13
956	ZDHHC11	8.24153	2.04927	1.70026e-16	1.8474e-15	NEADT 13
957	AIMP2	8.23038	1.47614	1.86618e-16	2.02529e-15	NEADT 13
958	GTPBP4	8.22892	1.08308	1.88917e-16	2.04782e-15	NEADT 13
959	RCC1	8.21787	1.92264	2.07155e-16	2.24024e-15	NEADT 13
960	DGKD	8.20819	1.10972	2.24552e-16	2.42696e-15	NEADT 13
961	ADCY1	8.19406	1.94081	2.5256e-16	2.71531e-15	NEADT 13
962	BAG2	8.1811	1.09074	2.81253e-16	3.01499e-15	NEADT 13
963	MAPK9	8.16507	1.14073	3.21248e-16	3.43772e-15	NEADT 13
964	TLCD5	8.16341	1.43499	3.25701e-16	3.48335e-15	NEADT 13
965	C17orf58	8.15813	1.72854	3.40255e-16	3.63689e-15	NEADT 13
966	DENND10	8.15715	1.01883	3.43019e-16	3.66432e-15	NEADT 13
967	RAB6B	8.15407	1.96764	3.51873e-16	3.75672e-15	NEADT 13
968	PIGM	8.15207	1.11656	3.57756e-16	3.81731e-15	NEADT 13
969	PTRH2	8.12924	1.05487	4.32e-16	4.58293e-15	NEADT 13
970	CBLC	8.12792	1.4118	4.36729e-16	4.63043e-15	NEADT 13
971	NRCAM	8.12591	2.7522	4.44007e-16	4.70218e-15	NEADT 13
972	ZNF622	8.10836	1.01506	5.13062e-16	5.4015e-15	NEADT 13
973	PIP4K2C	8.09585	1.07666	5.68666e-16	5.97083e-15	NEADT 13
974	GNPNAT1	8.09169	1.09896	5.8841e-16	6.16407e-15	NEADT 13
975	FITM2	8.07268	1.22997	6.87736e-16	7.15976e-15	NEADT 13
976	PEX11A	8.07224	1.24771	6.90219e-16	7.18156e-15	NEADT 13
977	AL662890.1	8.07053	2.51176	6.99961e-16	7.27881e-15	NEADT 13
978	GART	8.06818	1.21059	7.13543e-16	7.41166e-15	NEADT 13
979	EIPR1	8.0652	1.65445	7.31178e-16	7.57773e-15	NEADT 13
980	EAF1	8.06417	1.55415	7.37347e-16	7.63738e-15	NEADT 13
981	MAN2B2	8.05762	1.04546	7.77943e-16	8.04428e-15	NEADT 13
982	SNX27	8.05185	1.16883	8.15509e-16	8.41854e-15	NEADT 13
983	ACO1	8.04374	1.05166	8.71399e-16	8.99045e-15	NEADT 13
984	FOCAD	8.03049	1.13089	9.70854e-16	9.99415e-15	NEADT 13
985	CCDC106	8.02594	1.01031	1.0075e-15	1.03482e-14	NEADT 13
986	DOCK7	8.02496	1.57402	1.01555e-15	1.04193e-14	NEADT 13
987	B4GALNT4	8.02496	1.32141	1.01555e-15	1.04193e-14	NEADT 13
988	RAB8B	8.02228	1.03443	1.03804e-15	1.06441e-14	NEADT 13
989	ISCA2	8.02042	1.21469	1.05386e-15	1.07883e-14	NEADT 13
990	LPXN	8.00761	1.82078	1.16959e-15	1.19398e-14	NEADT 13
991	LYRM2	8.006	1.05044	1.18503e-15	1.20907e-14	NEADT 13
992	TMEM125	8.00306	1.00927	1.21361e-15	1.23755e-14	NEADT 13
993	UBE2F	7.99886	1.06512	1.25577e-15	1.277e-14	NEADT 13
994	WDR7	7.99456	1.48558	1.3004e-15	1.3202e-14	NEADT 13
995	ARHGEF16	7.99216	1.20319	1.32593e-15	1.34537e-14	NEADT 13
996	PIGF	7.99016	1.39729	1.34766e-15	1.36667e-14	NEADT 13
997	MCUR1	7.97598	1.45864	1.51175e-15	1.52802e-14	NEADT 13
998	TRPM2	7.97383	1.13297	1.53831e-15	1.55402e-14	NEADT 13
999	CDC14A	7.95858	1.44332	1.74028e-15	1.75324e-14	NEADT 13
1000	NSUN2	7.94362	1.15217	1.96367e-15	1.97073e-14	NEADT 13
1001	MLX	7.94362	1.00702	1.96367e-15	1.97073e-14	NEADT 13
1002	XPOT	7.92612	1.08403	2.26103e-15	2.26423e-14	NEADT 13
1003	DNAJC16	7.90334	1.1313	2.71534e-15	2.7074e-14	NEADT 13
1004	BRI3BP	7.89845	1.49636	2.82397e-15	2.81114e-14	NEADT 13
1005	AC025183.1	7.89547	3.02869	2.89232e-15	2.87762e-14	NEADT 13
1006	PITPNA-AS1	7.88525	1.14946	3.13908e-15	3.10801e-14	NEADT 13
1007	SCO1	7.88525	1.16565	3.13908e-15	3.10801e-14	NEADT 13
1008	ORAI2	7.88398	1.44934	3.1712e-15	3.13812e-14	NEADT 13
1009	R3HDM1	7.87987	1.26593	3.27717e-15	3.23951e-14	NEADT 13
1010	HAT1	7.87146	1.04682	3.50516e-15	3.4551e-14	NEADT 13
1011	LRMDA	7.84683	1.46537	4.26702e-15	4.16872e-14	NEADT 13
1012	DIP2B	7.8459	1.27163	4.29872e-15	4.19747e-14	NEADT 13
1013	MGAT2	7.82805	1.09216	4.95483e-15	4.82277e-14	NEADT 13
1014	NECTIN3	7.8042	1.61747	5.98816e-15	5.79181e-14	NEADT 13
1015	HLTF	7.79735	1.01425	6.32193e-15	6.0986e-14	NEADT 13
1016	TEX2	7.79139	1.1009	6.62766e-15	6.38016e-14	NEADT 13
1017	NUP210	7.78953	1.51856	6.72583e-15	6.46452e-14	NEADT 13
1018	SPTLC2	7.78806	1.07709	6.80434e-15	6.53657e-14	NEADT 13
1019	FAAH2	7.78542	1.25166	6.94794e-15	6.66755e-14	NEADT 13
1020	WDR3	7.77447	1.61635	7.57613e-15	7.25149e-14	NEADT 13
1021	DOLK	7.76851	1.4214	7.94145e-15	7.58932e-14	NEADT 13
1022	STIMATE	7.76655	1.30633	8.06496e-15	7.69936e-14	NEADT 13
1023	FECH	7.75898	1.28249	8.56167e-15	8.16085e-14	NEADT 13
1024	TP53RK	7.74118	1.10418	9.84957e-15	9.34973e-14	NEADT 13
1025	PANX2	7.72613	1.19859	1.10868e-14	1.04917e-13	NEADT 13
1026	TCAIM	7.72613	1.31232	1.10868e-14	1.04917e-13	NEADT 13
1027	TMEM126A	7.71796	1.01367	1.18204e-14	1.11802e-13	NEADT 13
1028	AAGAB	7.7163	1.19708	1.19755e-14	1.13152e-13	NEADT 13
1029	SEMA4A	7.71141	1.18458	1.24433e-14	1.17392e-13	NEADT 13
1030	C17orf107	7.69352	1.55573	1.43141e-14	1.34696e-13	NEADT 13
1031	TTC5	7.68462	1.51726	1.53449e-14	1.44322e-13	NEADT 13
1032	RNF24	7.66556	1.32755	1.78056e-14	1.66954e-13	NEADT 13
1033	BMP7	7.66086	1.39721	1.84686e-14	1.72994e-13	NEADT 13
1034	AIFM1	7.64698	1.30327	2.05753e-14	1.91654e-13	NEADT 13
1035	SLIT1	7.64126	1.96578	2.15104e-14	1.99859e-13	NEADT 13
1036	GPC5-AS1	7.63759	3.59597	2.21317e-14	2.05528e-13	NEADT 13
1037	PHKA1	7.63671	1.2052	2.22834e-14	2.06728e-13	NEADT 13
1038	RRS1	7.62176	1.88109	2.50248e-14	2.31228e-13	NEADT 13
1039	METTL1	7.60939	1.51357	2.75397e-14	2.53448e-13	NEADT 13
1040	APOOL	7.60425	1.2544	2.8655e-14	2.63186e-13	NEADT 13
1041	SRXN1	7.59594	1.75139	3.05556e-14	2.79804e-13	NEADT 13
1042	MYCBP	7.58793	1.08383	3.25064e-14	2.97372e-13	NEADT 13
1043	PDGFA	7.57923	1.19707	3.47624e-14	3.17065e-13	NEADT 13
1044	EME2	7.57003	1.08849	3.73124e-14	3.38979e-13	NEADT 13
1045	TOMM34	7.5692	1.02187	3.75519e-14	3.40818e-13	NEADT 13
1046	TMEM164	7.56158	1.07412	3.9821e-14	3.60701e-13	NEADT 13
1047	SDSL	7.54862	1.15964	4.39884e-14	3.97083e-13	NEADT 13
1048	SIAE	7.54422	1.10376	4.54991e-14	4.10317e-13	NEADT 13
1049	DNAJC14	7.53997	1.03561	4.70079e-14	4.23301e-13	NEADT 13
1050	LINC01128	7.53122	1.09543	5.02686e-14	4.51558e-13	NEADT 13
1051	SPIRE1	7.49993	1.38527	6.38505e-14	5.6912e-13	NEADT 13
1052	AC010329.1	7.49104	1.74736	6.83322e-14	6.07889e-13	NEADT 13
1053	CNOT11	7.48898	1.05294	6.94096e-14	6.16878e-13	NEADT 13
1054	WASF3	7.48546	1.18927	7.12955e-14	6.33027e-13	NEADT 13
1055	ELOVL6	7.46317	1.99073	8.44647e-14	7.45639e-13	NEADT 13
1056	LIPH	7.46278	1.33026	8.47159e-14	7.4714e-13	NEADT 13
1057	SEMA4G	7.45999	1.31276	8.65269e-14	7.62381e-13	NEADT 13
1058	SUOX	7.45985	1.00892	8.66232e-14	7.62865e-13	NEADT 13
1059	PPHLN1	7.44635	1.21548	9.5955e-14	8.40622e-13	NEADT 13
1060	SCAMP5	7.44166	1.63347	9.9427e-14	8.7021e-13	NEADT 13
1061	ERCC4	7.43853	1.60056	1.0181e-13	8.88953e-13	NEADT 13
1062	NETO2	7.40861	3.22289	1.27626e-13	1.1091e-12	NEADT 13
1063	RFX3	7.40607	1.10816	1.30095e-13	1.13003e-12	NEADT 13
1064	SP5	7.40201	1.45471	1.34133e-13	1.16346e-12	NEADT 13
1065	FAM168A	7.38583	1.00567	1.51501e-13	1.30488e-12	NEADT 13
1066	AL121839.2	7.383	2.04278	1.54764e-13	1.33111e-12	NEADT 13
1067	PDP1	7.32756	1.04197	2.34377e-13	1.98983e-12	NEADT 13
1068	NOA1	7.30498	1.52942	2.77314e-13	2.33284e-12	NEADT 13
1069	AREL1	7.30077	1.51993	2.86119e-13	2.40142e-12	NEADT 13
1070	SFMBT2	7.29476	1.03465	2.99192e-13	2.50885e-12	NEADT 13
1071	KIF1BP	7.2863	1.27097	3.18577e-13	2.66533e-12	NEADT 13
1072	ZIC2	7.28303	3.35959	3.26411e-13	2.72715e-12	NEADT 13
1073	NIPA1	7.28053	1.68114	3.32501e-13	2.77526e-12	NEADT 13
1074	BLOC1S4	7.27472	1.02928	3.47148e-13	2.89253e-12	NEADT 13
1075	DTD1	7.27183	1.16403	3.54643e-13	2.95098e-12	NEADT 13
1076	MEST	7.26929	1.77139	3.6138e-13	3.00568e-12	NEADT 13
1077	NLE1	7.2647	1.01775	3.7388e-13	3.10683e-12	NEADT 13
1078	MALL	7.25687	1.38844	3.9614e-13	3.28439e-12	NEADT 13
1079	RIDA	7.23517	1.46906	4.64952e-13	3.83935e-12	NEADT 13
1080	BCL9	7.23448	1.67281	4.67303e-13	3.85703e-12	NEADT 13
1081	DARS2	7.2248	2.0376	5.01823e-13	4.12346e-12	NEADT 13
1082	PNO1	7.2205	1.13039	5.17957e-13	4.25035e-12	NEADT 13
1083	TMEM97	7.20359	1.16982	5.86483e-13	4.79769e-12	NEADT 13
1084	ELP1	7.20232	1.03762	5.91978e-13	4.83834e-12	NEADT 13
1085	SHISA6	7.1963	1.39111	6.18665e-13	5.04749e-12	NEADT 13
1086	TRIB3	7.19274	1.22799	6.35058e-13	5.17665e-12	NEADT 13
1087	MZT1	7.1898	1.18064	6.48851e-13	5.28207e-12	NEADT 13
1088	ANGEL1	7.18736	1.58992	6.60569e-13	5.37508e-12	NEADT 13
1089	OMA1	7.18159	1.33786	6.89054e-13	5.5945e-12	NEADT 13
1090	KCNH6	7.17279	2.09245	7.34844e-13	5.95314e-12	NEADT 13
1091	TUB	7.16976	1.31338	7.51297e-13	6.0784e-12	NEADT 13
1092	ZNF626	7.16741	1.28084	7.64283e-13	6.18075e-12	NEADT 13
1093	SMPDL3A	7.15079	1.11134	8.62788e-13	6.96512e-12	NEADT 13
1094	RTL6	7.13446	1.14845	9.7165e-13	7.8131e-12	NEADT 13
1095	RIPK2	7.12884	1.73279	1.01217e-12	8.12471e-12	NEADT 13
1096	MORN2	7.12777	1.2835	1.02011e-12	8.18485e-12	NEADT 13
1097	GAPLINC	7.12322	1.90925	1.05434e-12	8.4485e-12	NEADT 13
1098	HBQ1	7.12293	3.112	1.05659e-12	8.46282e-12	NEADT 13
1099	TUBGCP5	7.10973	1.70026	1.16272e-12	9.28058e-12	NEADT 13
1100	AFF3	7.08411	1.15564	1.39939e-12	1.10783e-11	NEADT 13
1101	PPP1R9A	7.07815	1.28027	1.46094e-12	1.15557e-11	NEADT 13
1102	FNIP2	7.0605	1.11488	1.65904e-12	1.30609e-11	NEADT 13
1103	RELL2	7.03923	2.34569	1.93298e-12	1.51398e-11	NEADT 13
1104	AGA	7.03048	1.28968	2.05818e-12	1.6093e-11	NEADT 13
1105	CDS1	7.01372	1.1753	2.32069e-12	1.80535e-11	NEADT 13
1106	GALK2	6.99798	1.08616	2.59688e-12	2.0151e-11	NEADT 13
1107	SFXN2	6.988	1.3069	2.78827e-12	2.16179e-11	NEADT 13
1108	UBE2D4	6.98595	1.00814	2.82936e-12	2.19272e-11	NEADT 13
1109	LYSMD2	6.98067	1.38401	2.93776e-12	2.27482e-11	NEADT 13
1110	EXD2	6.97529	1.07175	3.05235e-12	2.36256e-11	NEADT 13
1111	PAIP2B	6.97314	1.21057	3.09941e-12	2.39797e-11	NEADT 13
1112	TENM1	6.97216	1.51103	3.12103e-12	2.41267e-11	NEADT 13
1113	IPO4	6.96649	1.1034	3.24939e-12	2.50453e-11	NEADT 13
1114	STBD1	6.95686	1.26153	3.47934e-12	2.67617e-11	NEADT 13
1115	SNX25	6.95315	1.617	3.57225e-12	2.74534e-11	NEADT 13
1116	SALL2	6.9488	1.06681	3.68416e-12	2.8278e-11	NEADT 13
1117	PPP2R1B	6.94625	1.22562	3.75112e-12	2.8756e-11	NEADT 13
1118	CDKN2A	6.93775	1.27074	3.98399e-12	3.0503e-11	NEADT 13
1119	PTPRT	6.93066	3.48236	4.18882e-12	3.19782e-11	NEADT 13
1120	PCNX2	6.91839	1.28355	4.56807e-12	3.47581e-11	NEADT 13
1121	DPH5	6.90773	1.2872	4.92461e-12	3.73014e-11	NEADT 13
1122	PIM1	6.89776	1.36529	5.28289e-12	3.99166e-11	NEADT 13
1123	LINC01137	6.89649	1.28179	5.33035e-12	4.02587e-11	NEADT 13
1124	RAB3IP	6.86745	1.02266	6.53593e-12	4.91022e-11	NEADT 13
1125	ALG14	6.86589	1.42787	6.60796e-12	4.96231e-11	NEADT 13
1126	TDRD1	6.86124	2.59548	6.82643e-12	5.10969e-11	NEADT 13
1127	SYNJ2	6.85142	1.28846	7.31224e-12	5.46222e-11	NEADT 13
1128	C1GALT1C1	6.8478	1.20873	7.49949e-12	5.59302e-11	NEADT 13
1129	TTLL7	6.83773	1.12374	8.04588e-12	5.98353e-11	NEADT 13
1130	ALDH5A1	6.8302	1.44629	8.47964e-12	6.29086e-11	NEADT 13
1131	CDC37L1-DT	6.8041	2.52787	1.01686e-11	7.46566e-11	NEADT 13
1132	BYSL	6.80331	1.4691	1.0224e-11	7.49436e-11	NEADT 13
1133	SQLE	6.80234	1.12536	1.02937e-11	7.54241e-11	NEADT 13
1134	NAPG	6.79363	1.11305	1.09344e-11	7.99597e-11	NEADT 13
1135	CKS2	6.78405	1.21777	1.16851e-11	8.52463e-11	NEADT 13
1136	HPRT1	6.78019	1.35053	1.20018e-11	8.74525e-11	NEADT 13
1137	RPF1	6.76103	1.0572	1.37017e-11	9.91718e-11	NEADT 13
1138	SLC30A7	6.76049	1.15574	1.37527e-11	9.95014e-11	NEADT 13
1139	TRNT1	6.74397	1.27364	1.54121e-11	1.11114e-10	NEADT 13
1140	AL441992.1	6.73908	2.08508	1.59396e-11	1.14827e-10	NEADT 13
1141	FIG4	6.71679	1.39578	1.85777e-11	1.32845e-10	NEADT 13
1142	KRAS	6.71561	1.06219	1.87278e-11	1.33814e-10	NEADT 13
1143	FAM98A	6.69997	1.02943	2.08464e-11	1.48605e-10	NEADT 13
1144	TTC9	6.68863	2.27125	2.25274e-11	1.60154e-10	NEADT 13
1145	LINC02381	6.68501	1.81127	2.30909e-11	1.63718e-10	NEADT 13
1146	TRIM14	6.68345	1.27168	2.33389e-11	1.65349e-10	NEADT 13
1147	TTL	6.67851	1.1008	2.41387e-11	1.70949e-10	NEADT 13
1148	STRBP	6.67807	1.10588	2.42113e-11	1.71397e-10	NEADT 13
1149	AP000525.1	6.67797	1.40353	2.42274e-11	1.71446e-10	NEADT 13
1150	YRDC	6.64375	1.23483	3.05801e-11	2.14913e-10	NEADT 13
1151	METTL27	6.64311	1.29914	3.07123e-11	2.15759e-10	NEADT 13
1152	MIEF1	6.6414	1.11135	3.1071e-11	2.1803e-10	NEADT 13
1153	TRAF3	6.60303	1.58584	4.02842e-11	2.79906e-10	NEADT 13
1154	NFXL1	6.60195	1.0637	4.05776e-11	2.81838e-10	NEADT 13
1155	RAB3A	6.59506	1.85017	4.25083e-11	2.94582e-10	NEADT 13
1156	HACL1	6.59071	1.31521	4.3773e-11	3.03103e-10	NEADT 13
1157	SMIM32	6.57463	2.38673	4.87756e-11	3.35613e-10	NEADT 13
1158	PDE12	6.56925	1.06695	5.05698e-11	3.47179e-10	NEADT 13
1159	MOV10L1	6.55018	2.65066	5.74666e-11	3.93794e-10	NEADT 13
1160	SAAL1	6.53982	1.42571	6.15932e-11	4.20818e-10	NEADT 13
1161	PRRT3-AS1	6.5277	2.08535	6.67892e-11	4.54799e-10	NEADT 13
1162	ATP8B4	6.52652	1.31711	6.73142e-11	4.58205e-10	NEADT 13
1163	GFM2	6.52222	1.25165	6.9274e-11	4.71197e-10	NEADT 13
1164	APOO	6.51929	1.33785	7.06422e-11	4.7997e-10	NEADT 13
1165	MINPP1	6.50726	1.02589	7.65331e-11	5.17512e-10	NEADT 13
1166	CREM	6.50531	1.02865	7.75353e-11	5.2352e-10	NEADT 13
1167	MANEA	6.46815	1.06098	9.92079e-11	6.64249e-10	NEADT 13
1168	KLHL7	6.44283	1.60895	1.17266e-10	7.80895e-10	NEADT 13
1169	ORC5	6.42812	1.07808	1.29195e-10	8.56617e-10	NEADT 13
1170	AC020978.5	6.42357	1.29082	1.33115e-10	8.81022e-10	NEADT 13
1171	BAHD1	6.41995	1.11483	1.36317e-10	9.01242e-10	NEADT 13
1172	NAP1L2	6.41946	1.17333	1.36756e-10	9.03492e-10	NEADT 13
1173	GPRASP2	6.40504	1.34551	1.50328e-10	9.8784e-10	NEADT 13
1174	DSEL	6.40382	1.40218	1.51537e-10	9.95429e-10	NEADT 13
1175	CENPV	6.39893	1.27947	1.56468e-10	1.02709e-09	NEADT 13
1176	SPRYD4	6.3957	1.06416	1.59809e-10	1.04752e-09	NEADT 13
1177	SHANK2	6.37239	1.48821	1.8611e-10	1.21172e-09	NEADT 13
1178	BOLA2B	6.36598	1.01886	1.94044e-10	1.26293e-09	NEADT 13
1179	ORC3	6.34159	1.10869	2.27408e-10	1.47435e-09	NEADT 13
1180	MORN4	6.33978	1.45278	2.30094e-10	1.49019e-09	NEADT 13
1181	POLG2	6.32071	1.09678	2.60357e-10	1.68027e-09	NEADT 13
1182	NFS1	6.31319	1.14851	2.73349e-10	1.76041e-09	NEADT 13
1183	ZIC5	6.30272	3.56365	2.92459e-10	1.87823e-09	NEADT 13
1184	RAP1GAP2	6.29627	1.03732	3.04891e-10	1.95602e-09	NEADT 13
1185	CEMIP2	6.27647	1.05878	3.4634e-10	2.21192e-09	NEADT 13
1186	CAMK2B	6.27061	1.53671	3.59645e-10	2.29291e-09	NEADT 13
1187	UTP4	6.26508	1.03468	3.72629e-10	2.37486e-09	NEADT 13
1188	SRPK1	6.26029	1.2646	3.84259e-10	2.44644e-09	NEADT 13
1189	HAGHL	6.25042	1.05768	4.09359e-10	2.59906e-09	NEADT 13
1190	ANKS6	6.24792	1.76602	4.15945e-10	2.63996e-09	NEADT 13
1191	USP46	6.24734	1.0536	4.1751e-10	2.6489e-09	NEADT 13
1192	SPATA2L	6.24729	1.22772	4.17641e-10	2.6489e-09	NEADT 13
1193	INAFM2	6.23536	1.08429	4.50741e-10	2.84999e-09	NEADT 13
1194	TPMT	6.23032	1.02795	4.6547e-10	2.93799e-09	NEADT 13
1195	MORC4	6.22441	1.08705	4.83373e-10	3.04586e-09	NEADT 13
1196	PUM3	6.19879	1.09535	5.68977e-10	3.55123e-09	NEADT 13
1197	GMFB	6.1942	1.05462	5.85825e-10	3.65267e-09	NEADT 13
1198	UMPS	6.17943	1.0313	6.43315e-10	4.00029e-09	NEADT 13
1199	AC006504.1	6.15353	3.46861	7.57793e-10	4.67424e-09	NEADT 13
1200	AC009119.1	6.1501	2.88746	7.74325e-10	4.76982e-09	NEADT 13
1201	IRX2	6.14047	1.09129	8.22762e-10	5.06142e-09	NEADT 13
1202	LRRN1	6.12713	1.3486	8.948e-10	5.4899e-09	NEADT 13
1203	VLDLR	6.1086	1.13892	1.00509e-09	6.13997e-09	NEADT 13
1204	APBA2	6.10532	1.5416	1.02592e-09	6.26099e-09	NEADT 13
1205	QSOX2	6.08963	1.55855	1.13171e-09	6.87919e-09	NEADT 13
1206	DNAL1	6.08469	1.39464	1.16714e-09	7.0852e-09	NEADT 13
1207	TSR1	6.05864	1.04384	1.37279e-09	8.279e-09	NEADT 13
1208	SS18L1	6.05028	1.00276	1.44595e-09	8.70599e-09	NEADT 13
1209	CHST10	6.0449	1.01546	1.49501e-09	8.98668e-09	NEADT 13
1210	MPP5	6.03009	1.01292	1.63869e-09	9.82468e-09	NEADT 13
1211	RAP1GDS1	6.00286	1.06889	1.93872e-09	1.1537e-08	NEADT 13
1212	EXOC6	5.99621	1.6385	2.01974e-09	1.19959e-08	NEADT 13
1213	MSI1	5.99367	1.67032	2.05158e-09	1.21811e-08	NEADT 13
1214	GCH1	5.99245	2.4137	2.06707e-09	1.22612e-08	NEADT 13
1215	NSUN7	5.97025	1.45242	2.36886e-09	1.39792e-08	NEADT 13
1216	SMPDL3B	5.96522	1.13418	2.44308e-09	1.44034e-08	NEADT 13
1217	CHAMP1	5.95407	1.04922	2.61552e-09	1.53708e-08	NEADT 13
1218	SPECC1	5.94586	1.43876	2.7501e-09	1.61205e-08	NEADT 13
1219	SLITRK4	5.94371	1.93485	2.78645e-09	1.63229e-08	NEADT 13
1220	TXNDC9	5.93471	1.02947	2.94359e-09	1.71781e-08	NEADT 13
1221	AC073111.4	5.92679	1.03224	3.08906e-09	1.79985e-08	NEADT 13
1222	ERICH6-AS1	5.92063	2.30678	3.20702e-09	1.86386e-08	NEADT 13
1223	BTBD11	5.91457	1.88261	3.32739e-09	1.93077e-08	NEADT 13
1224	HOTAIRM1	5.91301	1.26162	3.35916e-09	1.94736e-08	NEADT 13
1225	PNPT1	5.87996	1.0827	4.10362e-09	2.36775e-08	NEADT 13
1226	RASSF6	5.8782	1.18326	4.14748e-09	2.39081e-08	NEADT 13
1227	PGAM5	5.87185	1.14101	4.30968e-09	2.48198e-08	NEADT 13
1228	ATP7A	5.84173	1.27531	5.16606e-09	2.94568e-08	NEADT 13
1229	C6orf120	5.83274	1.36089	5.45252e-09	3.10037e-08	NEADT 13
1230	STRADB	5.82453	1.28027	5.72752e-09	3.25172e-08	NEADT 13
1231	GPR155	5.80111	1.10154	6.58778e-09	3.72404e-08	NEADT 13
1232	NOL10	5.79676	1.06313	6.76091e-09	3.81605e-08	NEADT 13
1233	DCDC2	5.79554	2.35069	6.81033e-09	3.84276e-08	NEADT 13
1234	CENPN	5.79539	1.27161	6.81629e-09	3.84495e-08	NEADT 13
1235	BLOC1S2	5.77984	1.10764	7.47701e-09	4.19963e-08	NEADT 13
1236	MYEF2	5.76958	1.01105	7.94704e-09	4.446e-08	NEADT 13
1237	HK2	5.74215	1.75873	9.34804e-09	5.20448e-08	NEADT 13
1238	CMSS1	5.7379	1.06172	9.58578e-09	5.32878e-08	NEADT 13
1239	FOXD3-AS1	5.73448	3.03274	9.78132e-09	5.42928e-08	NEADT 13
1240	IPPK	5.72734	1.77075	1.02017e-08	5.64731e-08	NEADT 13
1241	RGL3	5.71913	1.39633	1.07072e-08	5.92535e-08	NEADT 13
1242	PIK3R3	5.70979	1.34063	1.13115e-08	6.24662e-08	NEADT 13
1243	FKBP1B	5.69869	1.54261	1.20729e-08	6.64904e-08	NEADT 13
1244	SLC13A3	5.69864	1.04985	1.20764e-08	6.64904e-08	NEADT 13
1245	AC083799.1	5.69165	1.50567	1.25815e-08	6.9168e-08	NEADT 13
1246	AHCYL2	5.69004	1.38331	1.27009e-08	6.97621e-08	NEADT 13
1247	TBC1D7	5.6829	1.22581	1.32427e-08	7.24785e-08	NEADT 13
1248	PRMT3	5.68183	1.38797	1.33263e-08	7.28925e-08	NEADT 13
1249	ADPRM	5.67435	1.1445	1.39217e-08	7.60141e-08	NEADT 13
1250	SLC45A2	5.66775	3.79695	1.44686e-08	7.87662e-08	NEADT 13
1251	ARL14EP	5.66105	1.12812	1.50448e-08	8.18306e-08	NEADT 13
1252	C8orf34	5.63504	3.518	1.75013e-08	9.45215e-08	NEADT 13
1253	PRR7	5.61686	2.32034	1.9446e-08	1.04503e-07	NEADT 13
1254	KPNA2	5.61481	1.38817	1.96783e-08	1.05659e-07	NEADT 13
1255	AC006504.5	5.61202	1.38367	1.99979e-08	1.07156e-07	NEADT 13
1256	VAMP7	5.61187	1.13629	2.00149e-08	1.07216e-07	NEADT 13
1257	ADPRHL1	5.60796	2.01447	2.04723e-08	1.09634e-07	NEADT 13
1258	AC245041.2	5.5999	2.33185	2.14481e-08	1.1466e-07	NEADT 13
1259	STK32C	5.59667	1.09532	2.18509e-08	1.16711e-07	NEADT 13
1260	ERVMER34-1	5.59623	3.49528	2.19064e-08	1.16974e-07	NEADT 13
1261	TUFT1	5.58264	1.25155	2.36896e-08	1.25802e-07	NEADT 13
1262	SPIN3	5.5799	1.27365	2.40655e-08	1.27688e-07	NEADT 13
1263	USP18	5.57267	1.72173	2.5087e-08	1.3284e-07	NEADT 13
1264	DHODH	5.55033	1.35604	2.85138e-08	1.49821e-07	NEADT 13
1265	TSTD3	5.54333	1.19736	2.96764e-08	1.55531e-07	NEADT 13
1266	FAM104B	5.5426	1.0995	2.9801e-08	1.56139e-07	NEADT 13
1267	ANKRD39	5.53674	1.00589	3.08161e-08	1.61273e-07	NEADT 13
1268	TRIM62	5.53317	1.1538	3.145e-08	1.64358e-07	NEADT 13
1269	POLB	5.52173	1.05607	3.35683e-08	1.74882e-07	NEADT 13
1270	PARD6G-AS1	5.5143	1.37994	3.50177e-08	1.82124e-07	NEADT 13
1271	PLA2G4C	5.50525	1.24179	3.68638e-08	1.91239e-07	NEADT 13
1272	FBXO41	5.49895	1.17145	3.82066e-08	1.97982e-07	NEADT 13
1273	COL26A1	5.49875	1.76767	3.8249e-08	1.98145e-07	NEADT 13
1274	EPHA10	5.49684	2.44362	3.86647e-08	2.00186e-07	NEADT 13
1275	GTPBP10	5.46893	1.3823	4.52757e-08	2.32583e-07	NEADT 13
1276	LARS2	5.46033	1.07938	4.75258e-08	2.43394e-07	NEADT 13
1277	FXN	5.43579	1.07702	5.45552e-08	2.77771e-07	NEADT 13
1278	FRMPD4	5.43324	2.15698	5.53384e-08	2.81525e-07	NEADT 13
1279	B3GALNT1	5.42625	1.07629	5.7549e-08	2.92126e-07	NEADT 13
1280	TMEM267	5.41711	1.19046	6.05692e-08	3.06949e-07	NEADT 13
1281	CDK7	5.4132	1.39712	6.19077e-08	3.13473e-07	NEADT 13
1282	BCHE	5.40675	2.39353	6.41791e-08	3.24706e-07	NEADT 13
1283	CASKIN1	5.40518	2.58525	6.47418e-08	3.27373e-07	NEADT 13
1284	MARVELD2	5.35591	1.11654	8.5128e-08	4.24855e-07	NEADT 13
1285	AC012146.1	5.35121	1.31606	8.73658e-08	4.35433e-07	NEADT 13
1286	C2CD2L	5.35063	1.35352	8.76495e-08	4.36375e-07	NEADT 13
1287	AC007405.3	5.34955	2.17286	8.8172e-08	4.38738e-07	NEADT 13
1288	SBK1	5.31123	1.7994	1.0889e-07	5.37039e-07	NEADT 13
1289	TTC12	5.27896	1.16895	1.29918e-07	6.35976e-07	NEADT 13
1290	CADPS	5.27764	2.47225	1.30857e-07	6.40402e-07	NEADT 13
1291	GARNL3	5.27182	1.36847	1.35074e-07	6.59989e-07	NEADT 13
1292	SLC25A40	5.24298	1.04428	1.58002e-07	7.65111e-07	NEADT 13
1293	CERS1	5.23496	2.29065	1.65016e-07	7.97818e-07	NEADT 13
1294	PLD6	5.23017	1.00555	1.69351e-07	8.18128e-07	NEADT 13
1295	ZNF528-AS1	5.22832	1.1005	1.71061e-07	8.25956e-07	NEADT 13
1296	AP005205.2	5.22181	2.35313	1.77178e-07	8.54598e-07	NEADT 13
1297	RHNO1	5.21991	1.21314	1.79012e-07	8.62313e-07	NEADT 13
1298	RET	5.21966	1.85544	1.79249e-07	8.63226e-07	NEADT 13
1299	GOLGA7B	5.21551	3.49179	1.83314e-07	8.82112e-07	NEADT 13
1300	PCSK6	5.21404	1.55359	1.8477e-07	8.88886e-07	NEADT 13
1301	NPR3	5.20837	1.43983	1.90506e-07	9.15522e-07	NEADT 13
1302	MFSD9	5.18906	1.68017	2.11357e-07	1.01124e-06	NEADT 13
1303	TRMT61B	5.17591	1.2231	2.26802e-07	1.0826e-06	NEADT 13
1304	PLAA	5.16897	1.21686	2.35389e-07	1.12243e-06	NEADT 13
1305	PARD6A	5.16476	1.34217	2.40741e-07	1.14676e-06	NEADT 13
1306	USF3	5.16271	1.13464	2.43398e-07	1.15732e-06	NEADT 13
1307	PDCD2L	5.13328	1.48093	2.84732e-07	1.34241e-06	NEADT 13
1308	ZNF30	5.12966	2.13662	2.90258e-07	1.36777e-06	NEADT 13
1309	DTD2	5.12448	1.00466	2.98355e-07	1.40448e-06	NEADT 13
1310	CLN8	5.11637	1.04163	3.11475e-07	1.46176e-06	NEADT 13
1311	ARHGAP28	5.11617	1.65036	3.11798e-07	1.4629e-06	NEADT 13
1312	LRRC42	5.11158	1.0606	3.1948e-07	1.49589e-06	NEADT 13
1313	RAB26	5.10908	1.37697	3.23724e-07	1.51422e-06	NEADT 13
1314	ARRDC4	5.10268	1.18778	3.34877e-07	1.5648e-06	NEADT 13
1315	SIX4	5.09193	1.36394	3.54446e-07	1.65205e-06	NEADT 13
1316	CHRNA5	5.08914	2.18516	3.59693e-07	1.67438e-06	NEADT 13
1317	KCTD13	5.07589	1.04773	3.85685e-07	1.78814e-06	NEADT 13
1318	CLCN2	5.07012	1.51791	3.9756e-07	1.83949e-06	NEADT 13
1319	TMEM209	5.04881	1.09675	4.44575e-07	2.04061e-06	NEADT 13
1320	HMGB3	5.04534	1.15515	4.52722e-07	2.07645e-06	NEADT 13
1321	RMC1	5.02339	1.28683	5.07679e-07	2.3164e-06	NEADT 13
1322	MAGIX	5.01195	1.0685	5.38816e-07	2.45057e-06	NEADT 13
1323	LIN7A	4.99205	1.57285	5.97411e-07	2.7077e-06	NEADT 13
1324	UHRF1BP1	4.98878	1.75614	6.07628e-07	2.75197e-06	NEADT 13
1325	GALNT18	4.97783	1.01252	6.43023e-07	2.90085e-06	NEADT 13
1326	PET117	4.96864	1.29065	6.74256e-07	3.03209e-06	NEADT 13
1327	POLR1B	4.96844	1.10375	6.74936e-07	3.03441e-06	NEADT 13
1328	INTS13	4.96121	1.49495	7.00571e-07	3.14046e-06	NEADT 13
1329	DOCK4	4.92684	1.20937	8.35707e-07	3.71009e-06	NEADT 13
1330	NAT8L	4.91662	1.32191	8.80505e-07	3.90238e-06	NEADT 13
1331	LINC02352	4.91046	2.08385	9.08621e-07	4.02118e-06	NEADT 13
1332	AC004148.1	4.90543	1.24331	9.32244e-07	4.12275e-06	NEADT 13
1333	CRY1	4.89433	1.14996	9.86413e-07	4.35081e-06	NEADT 13
1334	EEF1AKMT4	4.87771	1.21375	1.07325e-06	4.71913e-06	NEADT 13
1335	GGACT	4.86177	1.9067	1.1634e-06	5.09723e-06	NEADT 13
1336	PDP2	4.84789	1.1658	1.24783e-06	5.44899e-06	NEADT 13
1337	FAM216A	4.8473	1.49373	1.25152e-06	5.45994e-06	NEADT 13
1338	EDA	4.83909	1.30573	1.30436e-06	5.67967e-06	NEADT 13
1339	INPP4B	4.82863	1.21985	1.37477e-06	5.96935e-06	NEADT 13
1340	RIMS1	4.82188	1.05775	1.42211e-06	6.1676e-06	NEADT 13
1341	SPA17	4.79714	1.69185	1.60943e-06	6.93264e-06	NEADT 13
1342	RHBDL1	4.78365	1.54325	1.72138e-06	7.39065e-06	NEADT 13
1343	AL512624.2	4.77461	2.33755	1.80057e-06	7.70727e-06	NEADT 13
1344	NTRK3	4.77153	1.29487	1.82833e-06	7.81518e-06	NEADT 13
1345	TIMM8A	4.76894	1.43168	1.852e-06	7.90717e-06	NEADT 13
1346	RTCA-AS1	4.71482	1.1419	2.41922e-06	1.02012e-05	NEADT 13
1347	PPM1E	4.70759	2.80652	2.50667e-06	1.05578e-05	NEADT 13
1348	PPAT	4.70338	1.27555	2.55886e-06	1.07703e-05	NEADT 13
1349	ZNF618	4.7024	1.53792	2.57115e-06	1.08171e-05	NEADT 13
1350	CACNA2D2	4.66481	1.24232	3.089e-06	1.28838e-05	NEADT 13
1351	CNNM4	4.65293	1.1582	3.27247e-06	1.36151e-05	NEADT 13
1352	PHETA2	4.63934	1.13314	3.4952e-06	1.45057e-05	NEADT 13
1353	IFT74	4.63621	1.28606	3.54849e-06	1.47136e-05	NEADT 13
1354	E2F5	4.62849	1.7795	3.68342e-06	1.52319e-05	NEADT 13
1355	SCIN	4.61964	1.29953	3.84404e-06	1.58604e-05	NEADT 13
1356	LINC00467	4.61319	1.16853	3.96538e-06	1.63391e-05	NEADT 13
1357	PACC1	4.59681	2.13225	4.29005e-06	1.76177e-05	NEADT 13
1358	AC016730.1	4.59251	3.22332	4.37947e-06	1.79569e-05	NEADT 13
1359	DCLRE1A	4.5865	1.6793	4.50745e-06	1.8457e-05	NEADT 13
1360	FPGT	4.56768	1.20739	4.93161e-06	2.01267e-05	NEADT 13
1361	SLAIN1	4.56103	1.34439	5.09039e-06	2.07516e-05	NEADT 13
1362	STX17-AS1	4.55956	2.37615	5.12607e-06	2.08832e-05	NEADT 13
1363	CACNB2	4.55477	1.30325	5.24429e-06	2.13035e-05	NEADT 13
1364	HEATR3	4.55384	1.22285	5.26751e-06	2.13931e-05	NEADT 13
1365	TMEM182	4.54265	2.16779	5.55523e-06	2.24774e-05	NEADT 13
1366	FICD	4.52035	1.44425	6.17361e-06	2.48483e-05	NEADT 13
1367	PHGR1	4.51419	1.20468	6.35577e-06	2.55201e-05	NEADT 13
1368	SDK2	4.50911	1.22121	6.50998e-06	2.60881e-05	NEADT 13
1369	AP003498.2	4.49757	1.01585	6.87332e-06	2.74605e-05	NEADT 13
1370	AC015871.1	4.49484	1.0968	6.96234e-06	2.7786e-05	NEADT 13
1371	RPH3AL	4.49141	1.24214	7.07517e-06	2.82179e-05	NEADT 13
1372	ZNF737	4.48657	1.61496	7.23773e-06	2.881e-05	NEADT 13
1373	PIM2	4.4635	1.00164	8.06313e-06	3.18818e-05	NEADT 13
1374	PSPH	4.4526	1.29862	8.4837e-06	3.34872e-05	NEADT 13
1375	LYAR	4.44615	1.25142	8.74244e-06	3.44347e-05	NEADT 13
1376	SLC12A8	4.44028	1.55784	8.98418e-06	3.52887e-05	NEADT 13
1377	UPRT	4.42918	1.15825	9.45907e-06	3.70276e-05	NEADT 13
1378	MFSD4A	4.42796	1.98481	9.51281e-06	3.72221e-05	NEADT 13
1379	SLC16A11	4.42121	1.51627	9.81476e-06	3.83547e-05	NEADT 13
1380	FAM221A	4.42117	1.19108	9.81698e-06	3.83552e-05	NEADT 13
1381	BPGM	4.41994	1.20555	9.87266e-06	3.85564e-05	NEADT 13
1382	SOX14	4.40792	3.07474	1.04369e-05	4.06393e-05	NEADT 13
1383	LRRC57	4.39858	1.17659	1.08961e-05	4.23556e-05	NEADT 13
1384	TWIST1	4.38318	1.42021	1.16958e-05	4.52636e-05	NEADT 13
1385	RSPH1	4.38005	2.24461	1.1865e-05	4.58413e-05	NEADT 13
1386	PCYOX1L	4.3692	1.29654	1.24702e-05	4.80483e-05	NEADT 13
1387	KLHL1	4.3649	3.59467	1.27182e-05	4.89422e-05	NEADT 13
1388	TLR5	4.34583	1.20767	1.38748e-05	5.31045e-05	NEADT 13
1389	ACTR3B	4.3428	1.39409	1.40677e-05	5.3798e-05	NEADT 13
1390	UBXN8	4.32863	1.60109	1.50043e-05	5.71778e-05	NEADT 13
1391	TMEM178B	4.32207	1.9146	1.54569e-05	5.88295e-05	NEADT 13
1392	AP000844.2	4.31469	2.13644	1.59825e-05	6.06794e-05	NEADT 13
1393	LINC02749	4.29607	2.80435	1.73855e-05	6.57618e-05	NEADT 13
1394	ELFN1-AS1	4.29216	1.50573	1.76946e-05	6.68487e-05	NEADT 13
1395	ZBED9	4.28712	2.13397	1.81003e-05	6.83394e-05	NEADT 13
1396	KBTBD3	4.28267	1.30397	1.84662e-05	6.96777e-05	NEADT 13
1397	TRMT6	4.25618	1.58762	2.07952e-05	7.78911e-05	NEADT 13
1398	METTL8	4.24933	1.10959	2.14408e-05	8.01787e-05	NEADT 13
1399	L3MBTL3	4.24117	1.5781	2.22359e-05	8.3e-05	NEADT 13
1400	LACTB	4.23946	1.28996	2.2406e-05	8.35504e-05	NEADT 13
1401	PEG10	4.2376	1.54605	2.25921e-05	8.41933e-05	NEADT 13
1402	ABLIM3	4.21902	1.05217	2.45362e-05	9.09778e-05	NEADT 13
1403	ADRB2	4.21228	1.01284	2.52809e-05	9.35315e-05	NEADT 13
1404	DNAJC25	4.20446	1.25463	2.61711e-05	9.67474e-05	NEADT 13
1405	SPAST	4.20235	1.06028	2.64154e-05	9.75916e-05	NEADT 13
1406	RTN4RL2	4.18661	2.35734	2.83148e-05	0.000104087	NEADT 13
1407	AQP11	4.18539	1.87897	2.84676e-05	0.000104607	NEADT 13
1408	STYK1	4.18304	1.01379	2.87632e-05	0.000105608	NEADT 13
1409	MYRIP	4.17723	1.43952	2.95085e-05	0.000108194	NEADT 13
1410	PNP	4.17302	1.01185	3.00585e-05	0.000110035	NEADT 13
1411	AC104667.2	4.16647	2.06807	3.0935e-05	0.000113086	NEADT 13
1412	AGBL1	4.16442	3.42563	3.12147e-05	0.000113973	NEADT 13
1413	ZNF503-AS2	4.16085	1.15885	3.17065e-05	0.0001157	NEADT 13
1414	SPTBN4	4.15054	1.08557	3.31699e-05	0.000120633	NEADT 13
1415	WNK3	4.15009	2.09984	3.32337e-05	0.000120841	NEADT 13
1416	MSH5	4.14848	1.35925	3.34687e-05	0.000121672	NEADT 13
1417	HEATR5A	4.13998	1.10999	3.47342e-05	0.0001259	NEADT 13
1418	AC010503.4	4.13191	1.62177	3.59762e-05	0.000130094	NEADT 13
1419	LACTB2	4.11817	1.19271	3.81888e-05	0.000137474	NEADT 13
1420	VPS50	4.09309	1.0131	4.25654e-05	0.000152157	NEADT 13
1421	LRP12	4.0797	1.18602	4.50939e-05	0.000160666	NEADT 13
1422	POLR3B	4.07726	1.29589	4.55704e-05	0.000162175	NEADT 13
1423	ZNF467	4.07344	1.24792	4.63233e-05	0.000164727	NEADT 13
1424	AIF1L	4.06943	1.21735	4.71275e-05	0.000167457	NEADT 13
1425	EYA3	4.05927	1.01523	4.92273e-05	0.000174514	NEADT 13
1426	ANKRD22	4.05428	1.6785	5.02891e-05	0.000178107	NEADT 13
1427	AGK	4.0534	1.09509	5.04787e-05	0.000178744	NEADT 13
1428	C9orf116	4.05213	1.68667	5.07538e-05	0.000179649	NEADT 13
1429	LINC00842	4.04626	2.35696	5.2042e-05	0.000183749	NEADT 13
1430	RNLS	4.04299	1.12434	5.27746e-05	0.0001863	NEADT 13
1431	SMKR1	4.04176	2.85257	5.30505e-05	0.000187238	NEADT 13
1432	AP004608.1	4.02832	1.02511	5.61766e-05	0.000197627	NEADT 13
1433	DIRAS1	4.02172	1.33313	5.77743e-05	0.000202899	NEADT 13
1434	BPNT1	4.0006	1.24119	6.31813e-05	0.000220793	NEADT 13
1435	SRD5A1	3.99948	1.40127	6.34822e-05	0.000221718	NEADT 13
1436	CASP8	3.99322	1.37485	6.51817e-05	0.000227179	NEADT 13
1437	PTER	3.99097	1.08101	6.58029e-05	0.000229214	NEADT 13
1438	UVSSA	3.98027	1.94201	6.8838e-05	0.000238792	NEADT 13
1439	PRORP	3.96756	1.0213	7.26134e-05	0.000251084	NEADT 13
1440	RNGTT	3.96511	1.08573	7.33615e-05	0.000253528	NEADT 13
1441	SLC44A5	3.96511	1.84133	7.33615e-05	0.000253528	NEADT 13
1442	TPPP	3.96286	1.82611	7.40562e-05	0.000255689	NEADT 13
1443	C5orf49	3.95621	1.63343	7.61467e-05	0.00026212	NEADT 13
1444	RMND1	3.95612	1.05897	7.61778e-05	0.000262178	NEADT 13
1445	AC009041.2	3.9483	1.31798	7.87097e-05	0.000270588	NEADT 13
1446	C1QTNF3	3.9481	1.81595	7.8774e-05	0.000270708	NEADT 13
1447	BNIP1	3.93998	1.01112	8.14868e-05	0.000279509	NEADT 13
1448	SERAC1	3.93119	1.04484	8.45281e-05	0.000289456	NEADT 13
1449	AL670729.3	3.93001	1.49343	8.49416e-05	0.000290763	NEADT 13
1450	PBLD	3.92278	1.6173	8.75341e-05	0.000298915	NEADT 13
1451	ZMYM6	3.91936	1.06736	8.87862e-05	0.000302798	NEADT 13
1452	FBXL18	3.90215	1.3206	9.53431e-05	0.0003236	NEADT 13
1453	PCDHA10	3.89413	3.01229	9.85518e-05	0.000333814	NEADT 13
1454	AL353622.1	3.89105	2.12819	9.98112e-05	0.000337769	NEADT 13
1455	ZNF793-AS1	3.88993	2.20852	0.000100275	0.000339213	NEADT 13
1456	GON7	3.86196	1.41519	0.000112479	0.000377722	NEADT 13
1457	SLC16A14	3.86045	1.23791	0.000113179	0.000379865	NEADT 13
1458	AC010913.1	3.8382	1.41141	0.000123937	0.000413783	NEADT 13
1459	AC015712.1	3.83693	1.2527	0.00012458	0.000415553	NEADT 13
1460	NEXMIF	3.83258	1.99382	0.000126805	0.000422361	NEADT 13
1461	POTEM	3.81899	1.27933	0.000133998	0.000445191	NEADT 13
1462	FAM118B	3.81376	1.26794	0.000136867	0.000453988	NEADT 13
1463	DHX57	3.80521	1.12165	0.000141686	0.000468872	NEADT 13
1464	SLC12A6	3.79382	1.0203	0.000148349	0.000489427	NEADT 13
1465	TOMM40L	3.78199	1.43088	0.000155582	0.000512462	NEADT 13
1466	SPAG1	3.77905	1.85127	0.000157426	0.000518165	NEADT 13
1467	SLX4IP	3.76957	1.3612	0.000163529	0.000537198	NEADT 13
1468	FAM71E1	3.75945	1.13523	0.000170287	0.000558401	NEADT 13
1469	KCNJ6	3.75886	4.04306	0.000170687	0.000559512	NEADT 13
1470	DEPDC1	3.75324	3.20747	0.000174562	0.000571301	NEADT 13
1471	OLFM2	3.73452	1.17804	0.000188075	0.000613016	NEADT 13
1472	CBLN2	3.73144	3.27267	0.000190389	0.000620121	NEADT 13
1473	TMEM52	3.71721	1.93263	0.000201433	0.000654585	NEADT 13
1474	DPH6	3.71648	1.58452	0.000202018	0.000656139	NEADT 13
1475	HOXA10-AS	3.69722	1.86253	0.000217974	0.00070436	NEADT 13
1476	LRFN1	3.69341	2.15435	0.000221271	0.000713383	NEADT 13
1477	HEY2	3.68959	2.17721	0.000224613	0.000723527	NEADT 13
1478	BEND4	3.68866	1.00516	0.000225435	0.000725919	NEADT 13
1479	SLC26A4-AS1	3.68734	1.40531	0.000226607	0.000729438	NEADT 13
1480	FAM47E	3.68241	1.38253	0.000231043	0.000742807	NEADT 13
1481	MAPK8IP2	3.68177	1.03575	0.000231619	0.000744271	NEADT 13
1482	COQ3	3.67884	1.09421	0.000234299	0.000752488	NEADT 13
1483	RYR2	3.67356	1.54342	0.000239196	0.000767412	NEADT 13
1484	ILDR1	3.67346	1.10559	0.000239288	0.000767572	NEADT 13
1485	LINC01695	3.67297	3.7951	0.000239746	0.000768775	NEADT 13
1486	SLC6A11	3.66891	2.30693	0.000243583	0.000780262	NEADT 13
1487	AC008267.5	3.66437	1.07559	0.00024795	0.000793148	NEADT 13
1488	LRRC40	3.66412	1.03611	0.000248187	0.000793768	NEADT 13
1489	STX19	3.65791	1.78234	0.000254276	0.000811829	NEADT 13
1490	HOXC6	3.64833	1.73379	0.000263947	0.000840957	NEADT 13
1491	CENPM	3.64359	1.3447	0.00026886	0.000855131	NEADT 13
1492	ELOVL4	3.63377	1.88151	0.000279315	0.00088685	NEADT 13
1493	AC092279.1	3.61656	1.17618	0.000298547	0.000944492	NEADT 13
1494	AC019197.1	3.6146	2.15116	0.000300809	0.000951322	NEADT 13
1495	RASSF2	3.61128	1.08354	0.000304692	0.000962774	NEADT 13
1496	AC099508.1	3.60321	2.0674	0.000314309	0.000991631	NEADT 13
1497	TINCR	3.59964	1.26013	0.000318654	0.00100448	NEADT 13
1498	MAD2L1BP	3.59857	1.2109	0.000319975	0.0010083	NEADT 13
1499	ACTR3C	3.58033	1.64732	0.000343156	0.00107545	NEADT 13
1500	TRMT10A	3.57872	1.29764	0.000345281	0.00108156	NEADT 13
1501	LRRC73	3.57745	2.00064	0.000346964	0.00108646	NEADT 13
1502	TRMT44	3.57632	1.07203	0.000348459	0.00109096	NEADT 13
1503	SDHAF4	3.56122	1.02829	0.000369137	0.00115217	NEADT 13
1504	KHDC1	3.55193	1.51764	0.000382415	0.00119159	NEADT 13
1505	SGPP2	3.54665	1.61806	0.000390161	0.00121449	NEADT 13
1506	INO80C	3.53619	1.06236	0.000405943	0.00125936	NEADT 13
1507	PSMG3-AS1	3.53057	1.13336	0.000414669	0.0012847	NEADT 13
1508	ATP7B	3.52289	1.28691	0.000426864	0.00132026	NEADT 13
1509	PCDHB11	3.50916	2.47856	0.000449531	0.00138455	NEADT 13
1510	NOL4	3.49337	3.57773	0.000476973	0.00146344	NEADT 13
1511	CENPBD1	3.49131	1.14659	0.000480653	0.00147399	NEADT 13
1512	FOXD3	3.47332	4.64041	0.000514057	0.00156885	NEADT 13
1513	DLGAP2	3.47249	4.11121	0.000515651	0.00157345	NEADT 13
1514	MAPT	3.46364	1.22695	0.000532912	0.0016237	NEADT 13
1515	ASPHD1	3.46306	1.97666	0.000534076	0.00162698	NEADT 13
1516	ARHGAP39	3.45504	1.04472	0.000550212	0.00167198	NEADT 13
1517	BLNK	3.44018	1.33173	0.000581331	0.00175842	NEADT 13
1518	CNTD2	3.43241	1.66527	0.000598252	0.00180752	NEADT 13
1519	BMP6	3.42815	2.68435	0.000607704	0.00183488	NEADT 13
1520	RHCE	3.42219	2.29108	0.000621193	0.00187406	NEADT 13
1521	CBX8	3.42072	1.69493	0.000624552	0.00188327	NEADT 13
1522	CENPS	3.41798	1.19426	0.000630868	0.00189983	NEADT 13
1523	GAS2	3.41578	3.93644	0.000635986	0.00191274	NEADT 13
1524	F2RL1	3.41373	1.10228	0.000640798	0.00192627	NEADT 13
1525	ADAT1	3.41094	1.33272	0.000647382	0.00194479	NEADT 13
1526	LINC00649	3.40195	1.08204	0.000669069	0.0020047	NEADT 13
1527	AL392172.1	3.39437	1.46536	0.000687861	0.00205732	NEADT 13
1528	FOXJ1	3.38523	3.78896	0.000711184	0.00212191	NEADT 13
1529	NELL2	3.37022	1.93412	0.000751074	0.00223296	NEADT 13
1530	MGME1	3.35737	1.04585	0.000786889	0.00233491	NEADT 13
1531	EXOG	3.35522	1.17818	0.000793033	0.00234936	NEADT 13
1532	AC010719.1	3.34446	2.069	0.000824428	0.00243688	NEADT 13
1533	LINC01003	3.34363	1.08764	0.000826902	0.00244262	NEADT 13
1534	AC023043.1	3.33097	1.13558	0.000865446	0.00254789	NEADT 13
1535	APOF	3.32598	1.95775	0.000881078	0.00258853	NEADT 13
1536	SLC22A4	3.31679	1.42731	0.000910577	0.00266838	NEADT 13
1537	C16orf87	3.3033	1.46198	0.000955546	0.00279348	NEADT 13
1538	LINC02447	3.30154	1.3252	0.000961561	0.00280884	NEADT 13
1539	PIK3AP1	3.29582	1.62115	0.000981352	0.00286347	NEADT 13
1540	MSH3	3.29411	1.03374	0.000987345	0.00288004	NEADT 13
1541	WNT2B	3.29401	1.23456	0.000987689	0.00288059	NEADT 13
1542	SLC29A4	3.29284	1.4839	0.000991819	0.00289035	NEADT 13
1543	RWDD2B	3.28986	1.05111	0.00100239	0.00291976	NEADT 13
1544	AC026356.1	3.27778	1.87265	0.00104627	0.003037	NEADT 13
1545	DYNLRB2	3.27504	2.35042	0.00105646	0.0030632	NEADT 13
1546	GLMN	3.27279	1.05972	0.0010649	0.00308573	NEADT 13
1547	LINC01765	3.26937	4.3968	0.00107787	0.00312133	NEADT 13
1548	CARMIL2	3.24317	2.21352	0.00118208	0.00340331	NEADT 13
1549	PCAT7	3.22821	2.88324	0.00124567	0.00357132	NEADT 13
1550	CYB5RL	3.22459	1.94453	0.00126152	0.00361281	NEADT 13
1551	NUBPL	3.22142	1.01401	0.00127559	0.00365027	NEADT 13
1552	AC233723.1	3.21902	1.36935	0.0012863	0.00367861	NEADT 13
1553	ZNF880	3.20631	1.0332	0.00134449	0.00383254	NEADT 13
1554	HOXC4	3.19722	2.63755	0.00138761	0.00394688	NEADT 13
1555	BICDL1	3.1805	1.09084	0.00147022	0.00416322	NEADT 13
1556	TBC1D30	3.17326	1.12689	0.00150736	0.00426248	NEADT 13
1557	CCNO	3.1694	1.04163	0.00152754	0.00431423	NEADT 13
1558	MARS2	3.16671	1.70008	0.00154173	0.00435164	NEADT 13
1559	REXO5	3.15772	1.07506	0.0015901	0.00448267	NEADT 13
1560	SNORC	3.15332	1.25887	0.00161426	0.00454313	NEADT 13
1561	GRIN1	3.13098	1.22446	0.00174226	0.00487727	NEADT 13
1562	GSPT2	3.1255	1.04622	0.00177502	0.00496219	NEADT 13
1563	LINC02591	3.12379	1.16555	0.00178537	0.00498962	NEADT 13
1564	HILPDA	3.10873	1.01982	0.00187891	0.00523512	NEADT 13
1565	PUS7	3.10492	1.00949	0.0019033	0.00529907	NEADT 13
1566	ABHD1	3.10345	1.69739	0.00191276	0.00532299	NEADT 13
1567	C22orf31	3.0971	2.28299	0.00195425	0.00543433	NEADT 13
1568	RCAN3AS	3.09681	1.84602	0.00195618	0.00543889	NEADT 13
1569	AL157936.1	3.09573	4.63896	0.00196329	0.00545783	NEADT 13
1570	SNHG4	3.08654	1.84173	0.00202501	0.00561414	NEADT 13
1571	AC145207.5	3.08615	1.08486	0.00202767	0.00561984	NEADT 13
1572	NCKAP5	3.06708	1.44748	0.00216159	0.00596762	NEADT 13
1573	NUDT15	3.06043	1.20134	0.00221016	0.00609441	NEADT 13
1574	FASTKD1	3.03277	1.05056	0.00242324	0.00662933	NEADT 13
1575	TIGAR	3.02602	1.32439	0.00247796	0.00676597	NEADT 13
1576	HYAL3	3.02582	1.39813	0.00247957	0.00676934	NEADT 13
1577	AC107068.1	3.00852	1.50012	0.00262525	0.00714059	NEADT 13
1578	FNDC10	2.99698	1.73913	0.00272667	0.00739896	NEADT 13
1579	RIMBP2	2.98711	2.34361	0.00281632	0.00762759	NEADT 13
1580	PABPC1L2B	2.97586	1.70653	0.00292166	0.00789315	NEADT 13
1581	FOXP4-AS1	2.96799	1.82079	0.00299752	0.00808979	NEADT 13
1582	MMACHC	2.96433	1.1863	0.00303347	0.00817482	NEADT 13
1583	AC021148.2	2.9611	1.17257	0.00306543	0.00825733	NEADT 13
1584	RPP40	2.96002	1.1097	0.00307615	0.00828136	NEADT 13
1585	LIN54	2.95797	1.16451	0.00309672	0.00832941	NEADT 13
1586	RIMS2	2.95641	1.52946	0.00311247	0.00836933	NEADT 13
1587	MAGEE1	2.95494	1.09602	0.0031273	0.00840554	NEADT 13
1588	CLUL1	2.95074	1.09265	0.00317018	0.00850465	NEADT 13
1589	AP002387.2	2.94477	1.07534	0.00323193	0.00865391	NEADT 13
1590	PIGW	2.94477	1.83197	0.00323193	0.00865391	NEADT 13
1591	AP000438.1	2.93343	1.70868	0.00335239	0.00894911	NEADT 13
1592	AGTPBP1	2.91676	1.16256	0.00353688	0.00940205	NEADT 13
1593	ACTL10	2.91417	1.02759	0.00356637	0.00947496	NEADT 13
1594	GDPGP1	2.89745	1.44295	0.00376209	0.00995473	NEADT 13
1595	SIDT1	2.89598	1.05208	0.00377972	0.00999706	NEADT 13
1596	GAS6-AS1	2.88797	1.01795	0.00387741	0.0102275	NEADT 13
1597	DNAH7	2.88772	2.56702	0.00388043	0.010234	NEADT 13
1598	AC012615.1	2.88601	1.06806	0.00390159	0.0102839	NEADT 13
1599	CST4	2.86343	1.33518	0.00419087	0.010996	NEADT 13
1600	AK9	2.85863	1.23554	0.00425468	0.0111539	NEADT 13
1601	RELA-DT	2.8472	1.2418	0.00441062	0.0115332	NEADT 13
1602	CD3EAP	2.84622	1.69581	0.00442419	0.0115604	NEADT 13
1603	LRRC8D	2.83165	1.01328	0.00463085	0.012061	NEADT 13
1604	FRMPD3	2.82906	3.47956	0.00466851	0.012154	NEADT 13
1605	ANKEF1	2.82466	1.20107	0.00473309	0.0123064	NEADT 13
1606	CHD1L	2.82363	1.02479	0.00474827	0.0123424	NEADT 13
1607	HENMT1	2.82319	1.26794	0.00475479	0.0123524	NEADT 13
1608	AL022341.2	2.81757	2.22259	0.00483884	0.0125601	NEADT 13
1609	AP000842.3	2.81503	2.18966	0.00487728	0.0126492	NEADT 13
1610	LRP8	2.81214	2.11706	0.00492123	0.0127524	NEADT 13
1611	RALGPS1	2.80691	1.08569	0.00500186	0.0129395	NEADT 13
1612	NUDT6	2.80589	1.9493	0.00501782	0.0129771	NEADT 13
1613	PCGEM1	2.79	2.15977	0.00527081	0.0135723	NEADT 13
1614	FAM222A	2.77744	1.2722	0.00547896	0.0140512	NEADT 13
1615	NTM	2.75837	2.11045	0.00580903	0.014846	NEADT 13
1616	AC110619.1	2.75656	1.18494	0.00584126	0.0149201	NEADT 13
1617	RPGRIP1L	2.74414	1.19068	0.00606687	0.0154599	NEADT 13
1618	CHKB-DT	2.74405	1.24803	0.00606868	0.0154624	NEADT 13
1619	AC004982.2	2.74395	1.00614	0.00607049	0.0154648	NEADT 13
1620	NDUFA6-DT	2.72356	1.40421	0.00645817	0.0163664	NEADT 13
1621	SUV39H2	2.71608	1.27975	0.0066059	0.0167063	NEADT 13
1622	AL445524.1	2.71545	1.26665	0.0066186	0.0167361	NEADT 13
1623	RIMKLA	2.70836	1.58916	0.00676165	0.017065	NEADT 13
1624	ONECUT2	2.7065	2.94516	0.0067996	0.0171537	NEADT 13
1625	MAFG-DT	2.70249	1.35479	0.00688213	0.0173477	NEADT 13
1626	TMSB15A	2.70088	1.12419	0.0069156	0.0174249	NEADT 13
1627	C15orf65	2.69663	2.13435	0.00700454	0.0176369	NEADT 13
1628	AC018926.2	2.69022	1.04935	0.0071404	0.0179471	NEADT 13
1629	URB2	2.68793	1.15227	0.00718972	0.0180636	NEADT 13
1630	SIAH3	2.6849	4.19932	0.00725525	0.0182158	NEADT 13
1631	ELL3	2.6803	2.55182	0.00735561	0.0184426	NEADT 13
1632	UBAC2-AS1	2.6758	1.43039	0.00745505	0.0186716	NEADT 13
1633	U47924.2	2.66436	1.7281	0.00771341	0.0192584	NEADT 13
1634	CEP83	2.66436	1.1484	0.00771341	0.0192584	NEADT 13
1635	SPTY2D1OS	2.65449	1.53509	0.00794287	0.0197857	NEADT 13
1636	TXLNB	2.64593	2.64759	0.00814658	0.0202411	NEADT 13
1637	HES6	2.64051	1.43183	0.0082782	0.0205404	NEADT 13
1638	AC008966.1	2.63797	1.45516	0.00834051	0.0206838	NEADT 13
1639	STON2	2.6364	1.2848	0.00837906	0.0207738	NEADT 13
1640	EXOC8	2.63234	1.04841	0.00847981	0.021001	NEADT 13
1641	TRIM58	2.61724	2.42045	0.00886445	0.0218771	NEADT 13
1642	LINC00853	2.61548	2.47097	0.00891027	0.0219813	NEADT 13
1643	AL121899.1	2.61401	2.318	0.0089486	0.022067	NEADT 13
1644	NHSL1	2.60023	1.60045	0.00931625	0.0228877	NEADT 13
1645	FFAR2	2.59739	1.56145	0.00939351	0.0230499	NEADT 13
1646	BMP8A	2.59368	1.4524	0.00949562	0.0232787	NEADT 13
1647	EFCAB2	2.58683	1.42985	0.00968631	0.023702	NEADT 13
1648	CCDC78	2.58228	2.28576	0.00981486	0.0239974	NEADT 13
1649	ST6GALNAC5	2.57945	2.12792	0.0098958	0.0241664	NEADT 13
1650	HDAC4-AS1	2.5661	1.14133	0.0102848	0.0250334	NEADT 13
1651	AP001636.3	2.56522	1.04852	0.0103109	0.025087	NEADT 13
1652	LY6G5C	2.56209	1.13761	0.0104043	0.0252941	NEADT 13
1653	ZMYND12	2.5575	2.351	0.0105428	0.0256172	NEADT 13
1654	EXOC3-AS1	2.55066	1.01984	0.010752	0.0260741	NEADT 13
1655	KSR2	2.54909	2.11029	0.0108004	0.0261672	NEADT 13
1656	BCAT1	2.54836	1.28591	0.0108231	0.0262154	NEADT 13
1657	AC006449.2	2.54308	1.1405	0.0109881	0.0265938	NEADT 13
1658	CTNND2	2.54147	1.70378	0.0110389	0.0267063	NEADT 13
1659	AC005725.1	2.53516	2.97195	0.0112396	0.0271527	NEADT 13
1660	NCAPH	2.52792	2.30177	0.0114739	0.0276824	NEADT 13
1661	TDRKH	2.52758	1.3103	0.0114851	0.0277058	NEADT 13
1662	STAMBPL1	2.52748	1.41589	0.0114883	0.0277098	NEADT 13
1663	UBR5-AS1	2.52739	1.41923	0.0114915	0.0277139	NEADT 13
1664	ZBTB44-DT	2.51878	1.25348	0.0117761	0.0283558	NEADT 13
1665	SRCIN1	2.51663	1.28745	0.0118483	0.0285146	NEADT 13
1666	ZP3	2.5025	1.37747	0.0123318	0.0295855	NEADT 13
1667	SCFD2	2.50128	1.04406	0.0123745	0.0296801	NEADT 13
1668	LINC02635	2.49028	1.17804	0.0127642	0.0305114	NEADT 13
1669	AP1S3	2.48965	1.11689	0.012787	0.030562	NEADT 13
1670	SULT4A1	2.47962	3.58316	0.0131521	0.0313774	NEADT 13
1671	CLCF1	2.47215	1.35989	0.0134305	0.0319712	NEADT 13
1672	WIF1	2.46794	1.20787	0.0135893	0.0323199	NEADT 13
1673	RAB39B	2.45846	1.12262	0.0139535	0.0331136	NEADT 13
1674	AC020915.2	2.45621	1.01455	0.0140412	0.0332957	NEADT 13
1675	DNASE2B	2.45391	1.48862	0.0141312	0.0334834	NEADT 13
1676	TRPM2-AS	2.4521	1.05371	0.0142024	0.0336305	NEADT 13
1677	PRC1	2.44047	2.28438	0.0146683	0.0346533	NEADT 13
1678	EFNA3	2.43499	1.63827	0.0148921	0.0351235	NEADT 13
1679	GLIPR1L2	2.42614	1.0531	0.0152602	0.0359365	NEADT 13
1680	FBXO36	2.41514	1.49064	0.015729	0.0369364	NEADT 13
1681	FAM201A	2.4126	2.41578	0.0158391	0.037176	NEADT 13
1682	CDON	2.41231	1.79169	0.0158518	0.0371964	NEADT 13
1683	WDFY3-AS2	2.40243	1.17076	0.0162863	0.0381382	NEADT 13
1684	UFSP1	2.39979	1.56801	0.0164043	0.0383704	NEADT 13
1685	PDSS1	2.38273	1.3731	0.0171846	0.0400532	NEADT 13
1686	ZNF284	2.38122	1.38049	0.0172555	0.0401878	NEADT 13
1687	ZDHHC11B	2.37863	1.13318	0.0173772	0.0404458	NEADT 13
1688	MYT1	2.36792	25.1113	0.0178883	0.0415618	NEADT 13
1689	ZSCAN16	2.35736	1.35083	0.0184053	0.0426875	NEADT 13
1690	AC121761.2	2.35228	2.07188	0.0186588	0.0432047	NEADT 13
1691	MYH7B	2.34724	2.02732	0.0189129	0.0437491	NEADT 13
1692	SNURF	2.34348	1.87506	0.0191049	0.0441653	NEADT 13
1693	PABPC1L2A	2.34045	1.52037	0.0192606	0.0444975	NEADT 13
1694	APLN	2.33869	25.1954	0.0193516	0.0446852	NEADT 13
1695	DEFA6	2.33839	5.49501	0.0193668	0.0447147	NEADT 13
1696	PDIA2	2.32803	2.8532	0.0199105	0.0458664	NEADT 13
1697	PTPN20	2.31796	1.44075	0.0204515	0.0470185	NEADT 13
1698	CPB1	2.30637	4.29272	0.0210897	0.048353	NEADT 13
1699	LINC00992	2.3031	1.34329	0.0212733	0.0487313	NEADT 13
1700	FAM86C1	2.30085	1.33554	0.0214001	0.0490035	NEADT 13
0	PPP1R1B	13.8273	1.11489	1.74428e-43	5.12052e-41	NEADT 14
1	SMIM22	12.0027	1.1784	3.43724e-33	7.96083e-31	NEADT 14
2	PHGR1	3.94954	1.57198	7.8302e-05	0.00322845	NEADT 14
3	SMIM31	3.44723	1.06167	0.000566376	0.0177087	NEADT 14
0	C15orf48	12.0155	1.09027	2.94655e-33	6.05551e-31	NEADT 16
1	SNHG19	9.52205	1.005	1.69804e-21	2.42258e-19	NEADT 16
2	SLIRP	8.33979	1.01996	7.44238e-17	7.97999e-15	NEADT 16
3	GSTA1	6.43802	1.14035	1.21044e-10	7.57096e-09	NEADT 16
4	C1QTNF3	6.43001	1.01899	1.27597e-10	7.92341e-09	NEADT 16
5	TP53TG1	6.39883	1.07435	1.56575e-10	9.65339e-09	NEADT 16
6	NDUFS4	5.93026	1.00648	3.02457e-09	1.5488e-07	NEADT 16
7	NBEAL1	5.51814	1.05162	3.42603e-08	1.4496e-06	NEADT 16
8	TMSB15A	5.49878	1.02151	3.82423e-08	1.59849e-06	NEADT 16
9	RIDA	4.87054	1.18635	1.11293e-06	3.44311e-05	NEADT 16
10	HIST3H2A	4.4938	1.03253	6.99628e-06	0.000175039	NEADT 16
11	SPINK1	3.42989	2.21996	0.000603835	0.00823771	NEADT 16
12	MLF1	3.22653	1.03531	0.00125303	0.015032	NEADT 16
13	CHCHD6	3.22378	1.27243	0.00126509	0.0151391	NEADT 16
0	KLK3	14.7097	3.16444	5.58302e-49	9.40683e-45	NEADT 18
1	KLK2	14.4815	3.32613	1.58645e-47	1.3365e-43	NEADT 18
2	NKX3-1	14.0071	2.80979	1.41091e-44	4.7545e-41	NEADT 18
3	TSPAN1	13.5873	2.88305	4.76476e-42	1.00352e-38	NEADT 18
4	HOXB13	13.2937	2.81871	2.5186e-40	3.46553e-37	NEADT 18
5	AZGP1	13.1438	2.91449	1.84818e-39	2.22428e-36	NEADT 18
6	LRRC26	13.0135	2.74502	1.02509e-38	1.15145e-35	NEADT 18
7	CLDN3	12.916	2.63518	3.65878e-38	3.24457e-35	NEADT 18
8	UQCRQ	12.7698	1.92766	2.41913e-37	1.85273e-34	NEADT 18
9	TSPAN8	12.762	2.75967	2.67257e-37	1.95783e-34	NEADT 18
10	AGR2	12.4875	2.74623	8.73541e-36	5.88732e-33	NEADT 18
11	MLPH	12.2354	2.72209	2.01155e-34	1.21045e-31	NEADT 18
12	SMIM22	12.2142	2.85717	2.61062e-34	1.51677e-31	NEADT 18
13	FXYD3	12.1921	2.67185	3.42399e-34	1.92303e-31	NEADT 18
14	SPDEF	12.1826	2.70763	3.84949e-34	2.09226e-31	NEADT 18
15	TACSTD2	12.1068	2.90234	9.7229e-34	5.11941e-31	NEADT 18
16	AMD1	11.934	2.32736	7.86678e-33	3.68187e-30	NEADT 18
17	TM7SF2	11.6401	2.39556	2.57584e-31	1.11283e-28	NEADT 18
18	CLDN4	11.292	2.56722	1.4381e-29	5.62028e-27	NEADT 18
19	CD24	11.2902	2.27947	1.4677e-29	5.62028e-27	NEADT 18
20	SLC44A4	11.2511	2.33607	2.2879e-29	8.56639e-27	NEADT 18
21	CRISPLD1	11.0904	2.35497	1.39656e-28	4.52512e-26	NEADT 18
22	CRACR2B	11.0319	2.53305	2.68067e-28	8.3642e-26	NEADT 18
23	PRAC1	11.013	2.42461	3.30883e-28	1.01364e-25	NEADT 18
24	SHROOM1	10.9757	2.5145	5.00268e-28	1.47877e-25	NEADT 18
25	VSTM2L	10.8575	2.35888	1.83651e-27	5.24463e-25	NEADT 18
26	RALBP1	10.855	2.04585	1.88821e-27	5.3024e-25	NEADT 18
27	SORD	10.8035	2.54569	3.31237e-27	9.00163e-25	NEADT 18
28	SERP1	10.7615	1.85125	5.23369e-27	1.36547e-24	NEADT 18
29	AQP3	10.7609	2.46174	5.26769e-27	1.36547e-24	NEADT 18
30	GNG4	10.7418	2.65738	6.47948e-27	1.65413e-24	NEADT 18
31	ACPP	10.653	2.49656	1.68835e-26	4.18339e-24	NEADT 18
32	PPP1R1B	10.6278	2.38281	2.213e-26	5.40388e-24	NEADT 18
33	PABPC1	10.5868	1.08891	3.43259e-26	8.26225e-24	NEADT 18
34	PRSS8	10.5769	2.25511	3.81301e-26	9.04866e-24	NEADT 18
35	KIAA1324	10.5687	2.38569	4.16174e-26	9.73905e-24	NEADT 18
36	KLK4	10.5484	2.48101	5.16571e-26	1.17618e-23	NEADT 18
37	DMXL1	10.5031	2.41171	8.36149e-26	1.78063e-23	NEADT 18
38	PLA2G2A	10.4104	2.25381	2.2222e-25	4.56607e-23	NEADT 18
39	CPNE4	10.3182	2.9278	5.82858e-25	1.16912e-22	NEADT 18
40	SERINC5	10.2668	2.38968	9.94847e-25	1.94909e-22	NEADT 18
41	CAB39L	10.222	2.68691	1.58029e-24	3.0605e-22	NEADT 18
42	MARCKSL1	10.1128	2.15254	4.84744e-24	9.17691e-22	NEADT 18
43	LFNG	10.0961	2.48925	5.7483e-24	1.06432e-21	NEADT 18
44	ELF3	10.0112	2.43487	1.36071e-23	2.439e-21	NEADT 18
45	C19orf48	9.97228	2.06193	2.01552e-23	3.53744e-21	NEADT 18
46	EPCAM	9.95691	2.40372	2.35256e-23	4.08642e-21	NEADT 18
47	KRT8	9.93513	2.0315	2.92789e-23	5.03388e-21	NEADT 18
48	FOXA1	9.89053	2.268	4.57617e-23	7.78827e-21	NEADT 18
49	TRPV6	9.85472	2.55027	6.53974e-23	1.09097e-20	NEADT 18
50	SPINT2	9.80862	1.94027	1.03368e-22	1.65871e-20	NEADT 18
51	SNHG29	9.70778	1.26934	2.79363e-22	4.44056e-20	NEADT 18
52	IDH1	9.68286	2.18841	3.56586e-22	5.61507e-20	NEADT 18
53	HIST1H2AC	9.67958	2.3578	3.6822e-22	5.74458e-20	NEADT 18
54	TRPM4	9.67197	1.89282	3.96656e-22	6.13142e-20	NEADT 18
55	GPR160	9.63244	2.57983	5.83279e-22	8.93425e-20	NEADT 18
56	KCNN4	9.57247	2.08967	1.04383e-21	1.56996e-19	NEADT 18
57	POLR2L	9.57157	1.21063	1.05291e-21	1.56996e-19	NEADT 18
58	FOLH1	9.56993	2.29283	1.06976e-21	1.58109e-19	NEADT 18
59	ZG16B	9.54949	2.43862	1.30331e-21	1.89306e-19	NEADT 18
60	C15orf48	9.53368	2.53408	1.51804e-21	2.1861e-19	NEADT 18
61	KDELR2	9.52443	1.56346	1.65948e-21	2.36954e-19	NEADT 18
62	OR51E2	9.52264	2.04664	1.68833e-21	2.39047e-19	NEADT 18
63	NDRG1	9.49101	1.51246	2.28797e-21	3.10887e-19	NEADT 18
64	TSTD1	9.47386	2.17601	2.69694e-21	3.63526e-19	NEADT 18
65	NACA	9.41016	1.05538	4.95396e-21	6.52103e-19	NEADT 18
66	PPIA	9.32005	1.13262	1.16285e-20	1.4843e-18	NEADT 18
67	RASSF7	9.31468	2.12899	1.22321e-20	1.54961e-18	NEADT 18
68	SLC12A2	9.28335	1.69904	1.64229e-20	2.0497e-18	NEADT 18
69	SPINT1	9.27351	2.13536	1.80126e-20	2.23158e-18	NEADT 18
70	METRN	9.26679	1.69931	1.91828e-20	2.34211e-18	NEADT 18
71	GOLM1	9.24486	2.10696	2.35543e-20	2.85516e-18	NEADT 18
72	TSTA3	9.22487	1.76267	2.839e-20	3.3925e-18	NEADT 18
73	FAM3D	9.11179	2.15465	8.10327e-20	9.48139e-18	NEADT 18
74	GLO1	9.10045	1.74816	8.99554e-20	1.03812e-17	NEADT 18
75	CWH43	9.03735	2.7314	1.60517e-19	1.77931e-17	NEADT 18
76	KRT18	9.03153	1.86217	1.69287e-19	1.86425e-17	NEADT 18
77	CTSH	8.80552	1.40846	1.30249e-18	1.40677e-16	NEADT 18
78	ATP5MF	8.79731	1.61459	1.4013e-18	1.50385e-16	NEADT 18
79	REEP6	8.76658	2.12844	1.84172e-18	1.96399e-16	NEADT 18
80	CD9	8.75196	1.14255	2.09674e-18	2.208e-16	NEADT 18
81	ST14	8.73167	1.95301	2.50932e-18	2.62606e-16	NEADT 18
82	FASN	8.73078	1.75535	2.52926e-18	2.63059e-16	NEADT 18
83	TMEM141	8.62292	1.69879	6.52685e-18	6.66491e-16	NEADT 18
84	FAAH	8.61427	1.94045	7.03908e-18	7.14466e-16	NEADT 18
85	HINT1	8.60845	1.20269	7.40561e-18	7.47168e-16	NEADT 18
86	SERINC2	8.58786	1.9707	8.86033e-18	8.78162e-16	NEADT 18
87	REXO2	8.52133	1.55846	1.57737e-17	1.55422e-15	NEADT 18
88	CD46	8.46926	1.42389	2.46955e-17	2.39135e-15	NEADT 18
89	PRR15L	8.44196	2.76767	3.12059e-17	3.00451e-15	NEADT 18
90	BICDL2	8.40407	2.46579	4.31273e-17	4.10538e-15	NEADT 18
91	HPN	8.39631	2.4959	4.60727e-17	4.33675e-15	NEADT 18
92	CREB3L4	8.36961	2.22511	5.78109e-17	5.38152e-15	NEADT 18
93	ERGIC1	8.33753	1.30533	7.58569e-17	6.94627e-15	NEADT 18
94	CANT1	8.32291	1.66081	8.58279e-17	7.81683e-15	NEADT 18
95	NPDC1	8.28711	1.14028	1.16035e-16	1.03993e-14	NEADT 18
96	GAS5	8.21461	1.17138	2.12863e-16	1.89763e-14	NEADT 18
97	PART1	8.20401	2.29795	2.32492e-16	2.06171e-14	NEADT 18
98	ODAM	8.19312	3.29486	2.54533e-16	2.23366e-14	NEADT 18
99	MUC3A	8.18119	2.21446	2.81057e-16	2.45365e-14	NEADT 18
100	ARFGEF3	8.15016	2.07298	3.63447e-16	3.15656e-14	NEADT 18
101	DPP4	8.13405	2.48697	4.15192e-16	3.58747e-14	NEADT 18
102	SYT7	8.02917	1.87315	9.81333e-16	8.30878e-14	NEADT 18
103	COLCA1	8.02664	2.20734	1.00182e-15	8.43987e-14	NEADT 18
104	FLNB	7.99262	1.5113	1.32099e-15	1.10733e-13	NEADT 18
105	TSPAN13	7.95234	1.97833	1.83018e-15	1.52657e-13	NEADT 18
106	CYB561	7.91713	1.74321	2.43046e-15	2.01728e-13	NEADT 18
107	ENTPD6	7.88804	1.52902	3.06959e-15	2.5229e-13	NEADT 18
108	PTPRF	7.8788	1.42816	3.30553e-15	2.70364e-13	NEADT 18
109	CADM1	7.86403	1.74883	3.71981e-15	3.01322e-13	NEADT 18
110	ECHS1	7.80226	1.49857	6.08062e-15	4.85556e-13	NEADT 18
111	DACT2	7.77437	2.42367	7.58256e-15	6.02635e-13	NEADT 18
112	XBP1	7.76915	1.41828	7.90173e-15	6.25053e-13	NEADT 18
113	DUSP16	7.72499	1.98775	1.11864e-14	8.76653e-13	NEADT 18
114	TXNDC17	7.70917	1.82	1.26635e-14	9.83257e-13	NEADT 18
115	AP1M2	7.67859	2.35277	1.60847e-14	1.2375e-12	NEADT 18
116	RHPN2	7.65994	2.08099	1.86015e-14	1.41817e-12	NEADT 18
117	SLC9A3R1	7.64532	1.55173	2.0842e-14	1.58183e-12	NEADT 18
118	TMEM238	7.64249	1.60699	2.13062e-14	1.60981e-12	NEADT 18
119	COLEC12	7.614	1.94228	2.6575e-14	1.99006e-12	NEADT 18
120	ANXA3	7.614	2.28962	2.6575e-14	1.99006e-12	NEADT 18
121	EFNA1	7.61176	1.83853	2.70393e-14	2.01587e-12	NEADT 18
122	LINC01006	7.60728	2.6766	2.7992e-14	2.0777e-12	NEADT 18
123	STEAP2	7.60415	1.63186	2.86784e-14	2.11931e-12	NEADT 18
124	SLC7A2	7.58729	2.05155	3.26661e-14	2.39301e-12	NEADT 18
125	DDAH1	7.57521	1.57878	3.58553e-14	2.61527e-12	NEADT 18
126	SEZ6L2	7.54806	1.8275	4.41801e-14	3.19481e-12	NEADT 18
127	NME4	7.53702	1.16432	4.80844e-14	3.46228e-12	NEADT 18
128	RBM47	7.51703	2.05835	5.60361e-14	4.00064e-12	NEADT 18
129	MSMB	7.47093	2.0777	7.96306e-14	5.5904e-12	NEADT 18
130	YWHAE	7.46511	1.19262	8.32295e-14	5.81881e-12	NEADT 18
131	GNL3	7.45064	1.67284	9.28884e-14	6.41425e-12	NEADT 18
132	RHPN1	7.44333	2.23044	9.81783e-14	6.75186e-12	NEADT 18
133	TMED3	7.44184	1.436	9.92937e-14	6.80081e-12	NEADT 18
134	SYTL1	7.43154	1.52729	1.07337e-13	7.32193e-12	NEADT 18
135	MDH2	7.39664	1.27184	1.39678e-13	9.41373e-12	NEADT 18
136	NANS	7.39529	1.85529	1.41097e-13	9.47145e-12	NEADT 18
137	EIF3B	7.39455	1.17511	1.41891e-13	9.48697e-12	NEADT 18
138	UQCC3	7.39261	1.41507	1.43976e-13	9.58838e-12	NEADT 18
139	MCRIP2	7.36009	1.62285	1.83792e-13	1.21918e-11	NEADT 18
140	SNRPE	7.35516	1.47411	1.90694e-13	1.25508e-11	NEADT 18
141	TC2N	7.35203	1.90581	1.95219e-13	1.2749e-11	NEADT 18
142	SEMA3F	7.30683	1.8949	2.73523e-13	1.77938e-11	NEADT 18
143	CMPK1	7.28549	1.30411	3.20492e-13	2.06895e-11	NEADT 18
144	RAB25	7.27863	2.62407	3.37221e-13	2.16864e-11	NEADT 18
145	TIMM13	7.27505	1.1589	3.46287e-13	2.21848e-11	NEADT 18
146	ARFIP2	7.24432	1.45718	4.34613e-13	2.77379e-11	NEADT 18
147	DSC2	7.23776	2.42037	4.56169e-13	2.90037e-11	NEADT 18
148	GTF3C6	7.23194	1.89072	4.76149e-13	3.01603e-11	NEADT 18
149	ACSL5	7.22329	2.0648	5.07463e-13	3.20234e-11	NEADT 18
150	DSG2	7.18838	2.33628	6.55662e-13	4.12211e-11	NEADT 18
151	ZKSCAN1	7.1842	1.49235	6.76021e-13	4.21862e-11	NEADT 18
152	RAB3D	7.14944	1.67601	8.71327e-13	5.41734e-11	NEADT 18
153	TMC4	7.13407	2.00715	9.74408e-13	6.03596e-11	NEADT 18
154	ATP6V1G1	7.12945	1.24758	1.00771e-12	6.21939e-11	NEADT 18
155	HOXC6	7.12035	2.25523	1.07654e-12	6.59586e-11	NEADT 18
156	SYNGR2	7.10946	1.03302	1.16499e-12	7.08624e-11	NEADT 18
157	ODC1	7.10707	1.7127	1.18531e-12	7.18389e-11	NEADT 18
158	EIF2AK1	7.09633	1.5601	1.28113e-12	7.70918e-11	NEADT 18
159	PODXL2	7.06978	1.72872	1.55184e-12	9.30495e-11	NEADT 18
160	GFPT1	7.05247	1.46555	1.75768e-12	1.04647e-10	NEADT 18
161	RNF43	7.03994	2.31041	1.92323e-12	1.137e-10	NEADT 18
162	SCNN1A	7.03606	2.15432	1.9775e-12	1.165e-10	NEADT 18
163	REPIN1	7.02965	1.3561	2.07058e-12	1.21136e-10	NEADT 18
164	KIAA1522	7.01995	1.92393	2.21949e-12	1.28952e-10	NEADT 18
165	SATB1	7.00608	1.69089	2.45096e-12	1.41426e-10	NEADT 18
166	EPN3	7.00533	2.64194	2.46406e-12	1.41696e-10	NEADT 18
167	POLD2	6.99802	1.35395	2.59606e-12	1.48275e-10	NEADT 18
168	NECAB3	6.99727	1.42064	2.60992e-12	1.48562e-10	NEADT 18
169	EZR	6.98459	1.18589	2.85683e-12	1.61526e-10	NEADT 18
170	ERBB3	6.97072	2.01695	3.15326e-12	1.7769e-10	NEADT 18
171	HID1	6.95789	1.58266	3.45409e-12	1.93993e-10	NEADT 18
172	KIF22	6.94595	1.47585	3.7591e-12	2.10422e-10	NEADT 18
173	PTK6	6.93939	3.07195	3.93795e-12	2.19704e-10	NEADT 18
174	LLGL2	6.93432	2.05266	4.08185e-12	2.2698e-10	NEADT 18
175	LPCAT3	6.91731	1.57645	4.60296e-12	2.55116e-10	NEADT 18
176	TM9SF3	6.91552	1.07498	4.66146e-12	2.57512e-10	NEADT 18
177	IRAK1	6.90359	1.32544	5.07057e-12	2.79196e-10	NEADT 18
178	AMACR	6.89911	2.28712	5.2329e-12	2.87196e-10	NEADT 18
179	SFN	6.89031	1.74896	5.56712e-12	3.04547e-10	NEADT 18
180	NUDT8	6.88971	1.9038	5.59052e-12	3.04837e-10	NEADT 18
181	ADGRG1	6.87778	2.11318	6.07933e-12	3.30422e-10	NEADT 18
182	STAP2	6.86868	1.99128	6.47997e-12	3.49939e-10	NEADT 18
183	CLCN3	6.85286	1.47263	7.23857e-12	3.89657e-10	NEADT 18
184	MIPEP	6.85227	2.31629	7.26884e-12	3.9004e-10	NEADT 18
185	SLC19A1	6.83854	2.44593	8.00028e-12	4.25226e-10	NEADT 18
186	B3GALNT2	6.83511	1.95893	8.19412e-12	4.3416e-10	NEADT 18
187	AKR1A1	6.82154	1.29571	9.00722e-12	4.74258e-10	NEADT 18
188	DBI	6.8096	1.53145	9.78696e-12	5.12113e-10	NEADT 18
189	HSPE1	6.80304	1.35381	1.02436e-11	5.34349e-10	NEADT 18
190	NDUFA7	6.78096	1.42557	1.19381e-11	6.2082e-10	NEADT 18
191	SLC35A3	6.75709	1.55699	1.40792e-11	7.29908e-10	NEADT 18
192	HIST1H1C	6.75351	2.03211	1.44312e-11	7.45863e-10	NEADT 18
193	BCAT2	6.74873	1.42005	1.4914e-11	7.68459e-10	NEADT 18
194	DHRS7	6.74635	1.23224	1.51613e-11	7.78819e-10	NEADT 18
195	ATP6V0E2	6.74486	1.55842	1.53179e-11	7.82094e-10	NEADT 18
196	ELMO3	6.73158	2.37482	1.67832e-11	8.51748e-10	NEADT 18
197	FABP5	6.718	2.01326	1.84232e-11	9.23846e-10	NEADT 18
198	CORO1B	6.71397	1.1431	1.89393e-11	9.46907e-10	NEADT 18
199	ACSS1	6.69488	1.51594	2.15849e-11	1.07599e-09	NEADT 18
200	DCXR	6.69413	1.29048	2.16953e-11	1.0783e-09	NEADT 18
201	MKNK2	6.68533	1.15132	2.30402e-11	1.13843e-09	NEADT 18
202	GATA2	6.67832	1.45214	2.41696e-11	1.19074e-09	NEADT 18
203	IRX4	6.64386	2.39965	3.05575e-11	1.49236e-09	NEADT 18
204	TMEM87A	6.63595	1.19188	3.22414e-11	1.56869e-09	NEADT 18
205	SNHG8	6.63565	1.16027	3.23067e-11	1.56869e-09	NEADT 18
206	LARGE2	6.63297	2.21189	3.29001e-11	1.59291e-09	NEADT 18
207	RABL6	6.62327	1.19638	3.51334e-11	1.69132e-09	NEADT 18
208	PKP3	6.62133	2.26035	3.55975e-11	1.70878e-09	NEADT 18
209	ENC1	6.61328	1.80393	3.75905e-11	1.79423e-09	NEADT 18
210	PDZK1IP1	6.60224	1.85031	4.04999e-11	1.92763e-09	NEADT 18
211	UQCRH	6.60149	1.16724	4.07042e-11	1.9319e-09	NEADT 18
212	CREB3L1	6.60104	1.27845	4.08273e-11	1.9323e-09	NEADT 18
213	COPB2	6.59717	1.3186	4.19094e-11	1.97796e-09	NEADT 18
214	CNPY2	6.58881	1.26116	4.43364e-11	2.08085e-09	NEADT 18
215	SOX9	6.58225	2.2023	4.63392e-11	2.1628e-09	NEADT 18
216	LONP2	6.5721	1.26062	4.96098e-11	2.30905e-09	NEADT 18
217	CRISP3	6.56047	2.23363	5.36399e-11	2.48975e-09	NEADT 18
218	ATP5MC3	6.55897	1.18891	5.41792e-11	2.50787e-09	NEADT 18
219	NOP10	6.54987	1.32364	5.75857e-11	2.65825e-09	NEADT 18
220	HOMER2	6.5363	2.09117	6.30601e-11	2.88723e-09	NEADT 18
221	DSP	6.51676	1.73557	7.18445e-11	3.24856e-09	NEADT 18
222	TXNRD2	6.51661	1.44877	7.19159e-11	3.24856e-09	NEADT 18
223	TRAF4	6.51541	1.93052	7.24901e-11	3.26574e-09	NEADT 18
224	MAPKAPK3	6.48573	1.75908	8.83059e-11	3.95709e-09	NEADT 18
225	SH3RF1	6.4805	1.70981	9.14168e-11	4.07482e-09	NEADT 18
226	CDH1	6.47364	1.77002	9.56687e-11	4.25309e-09	NEADT 18
227	STEAP4	6.47125	1.82467	9.71925e-11	4.30947e-09	NEADT 18
228	CBR3-AS1	6.45246	2.3947	1.10051e-10	4.85404e-09	NEADT 18
229	BAIAP3	6.43694	2.22413	1.21904e-10	5.36282e-09	NEADT 18
230	BAIAP2L1	6.42918	1.98802	1.2829e-10	5.61443e-09	NEADT 18
231	MYO6	6.42008	1.53631	1.36198e-10	5.92973e-09	NEADT 18
232	PAQR4	6.41785	2.27302	1.38215e-10	6.00202e-09	NEADT 18
233	MYDGF	6.41636	1.09065	1.39576e-10	6.04552e-09	NEADT 18
234	PYCR1	6.40502	1.64521	1.50352e-10	6.4956e-09	NEADT 18
235	ZBTB7B	6.39845	1.44853	1.56959e-10	6.74642e-09	NEADT 18
236	TOMM5	6.39845	1.3849	1.56959e-10	6.74642e-09	NEADT 18
237	FAM3B	6.39428	1.88788	1.6131e-10	6.88077e-09	NEADT 18
238	CPLX3	6.38756	2.30362	1.6855e-10	7.17147e-09	NEADT 18
239	TNFRSF19	6.37309	1.96356	1.85254e-10	7.84259e-09	NEADT 18
240	AHCY	6.34147	1.41765	2.2759e-10	9.56274e-09	NEADT 18
241	NDUFB1	6.33788	1.21724	2.3294e-10	9.76322e-09	NEADT 18
242	ANO7	6.33281	1.95151	2.40731e-10	1.00647e-08	NEADT 18
243	GALNT12	6.31118	1.77344	2.76913e-10	1.15203e-08	NEADT 18
244	BZW1	6.29044	1.23788	3.16557e-10	1.31049e-08	NEADT 18
245	ATP2C1	6.27702	1.4024	3.45127e-10	1.42526e-08	NEADT 18
246	GK5	6.26658	1.55215	3.69074e-10	1.51671e-08	NEADT 18
247	COBL	6.22227	2.42469	4.90018e-10	2.00396e-08	NEADT 18
248	COX5A	6.22152	1.07561	4.92354e-10	2.00864e-08	NEADT 18
249	CYCS	6.21287	1.38843	5.20255e-10	2.11734e-08	NEADT 18
250	HSPD1	6.20481	1.10896	5.47616e-10	2.22332e-08	NEADT 18
251	PDCD6	6.20392	1.31663	5.50742e-10	2.23064e-08	NEADT 18
252	PPA2	6.19974	1.53099	5.65559e-10	2.27969e-08	NEADT 18
253	RNF144B	6.17035	1.9735	6.81378e-10	2.73346e-08	NEADT 18
254	PDIA6	6.16394	1.14389	7.09578e-10	2.83983e-08	NEADT 18
255	NDUFB2	6.16304	1.05724	7.13602e-10	2.84917e-08	NEADT 18
256	DAP3	6.15051	1.2596	7.72335e-10	3.06912e-08	NEADT 18
257	PAICS	6.14648	1.7307	7.92196e-10	3.14064e-08	NEADT 18
258	PDIA4	6.14335	1.16126	8.07987e-10	3.19572e-08	NEADT 18
259	UPK3A	6.13664	1.60422	8.42865e-10	3.32586e-08	NEADT 18
260	NEDD4L	6.12396	1.801	9.12796e-10	3.59339e-08	NEADT 18
261	CDK19	6.11336	1.57176	9.7552e-10	3.83136e-08	NEADT 18
262	ARRDC1	6.10128	1.31971	1.05222e-09	4.12298e-08	NEADT 18
263	WNK2	6.09382	1.40782	1.10246e-09	4.30984e-08	NEADT 18
264	ECI2	6.09143	1.42977	1.11903e-09	4.36448e-08	NEADT 18
265	STXBP2	6.08547	1.37793	1.16152e-09	4.51973e-08	NEADT 18
266	TRAPPC6A	6.07995	1.26266	1.20222e-09	4.65658e-08	NEADT 18
267	NDUFV2	6.07711	1.07788	1.22365e-09	4.71792e-08	NEADT 18
268	TMPRSS2	6.07622	2.44369	1.2305e-09	4.73149e-08	NEADT 18
269	TFF3	6.07592	1.82774	1.23279e-09	4.73149e-08	NEADT 18
270	PROM2	6.06995	2.02452	1.27948e-09	4.88842e-08	NEADT 18
271	ENPP5	6.06757	1.65971	1.29863e-09	4.94642e-08	NEADT 18
272	LRIG1	6.06727	1.30707	1.30105e-09	4.94642e-08	NEADT 18
273	SMCO4	6.06697	1.91293	1.30347e-09	4.94642e-08	NEADT 18
274	SRSF9	6.06011	1.1229	1.36031e-09	5.139e-08	NEADT 18
275	SNHG9	6.04176	1.10437	1.52445e-09	5.72059e-08	NEADT 18
276	SH3BP4	6.04056	1.70366	1.53577e-09	5.75026e-08	NEADT 18
277	TMC5	6.03862	2.40745	1.55434e-09	5.80688e-08	NEADT 18
278	ACLY	6.00133	1.26139	1.9571e-09	7.24727e-08	NEADT 18
279	TMEM134	5.99372	1.37756	2.05094e-09	7.57814e-08	NEADT 18
280	SIPA1L3	5.98298	1.81386	2.19093e-09	8.06004e-08	NEADT 18
281	PLPP1	5.97746	1.1872	2.26645e-09	8.31968e-08	NEADT 18
282	GJB1	5.96955	2.02429	2.37905e-09	8.69515e-08	NEADT 18
283	GGCT	5.95448	1.69921	2.60892e-09	9.4941e-08	NEADT 18
284	WWP1	5.94404	1.58265	2.78078e-09	1.00977e-07	NEADT 18
285	SPINT1-AS1	5.94195	2.65226	2.81645e-09	1.02052e-07	NEADT 18
286	SLC35E1	5.93077	1.31135	3.01526e-09	1.08788e-07	NEADT 18
287	SYAP1	5.92286	1.27676	3.16393e-09	1.13908e-07	NEADT 18
288	C1QBP	5.91928	1.41248	3.23358e-09	1.1592e-07	NEADT 18
289	ADAM15	5.90704	1.00837	3.48299e-09	1.24069e-07	NEADT 18
290	NMRAL1	5.8978	1.12773	3.6839e-09	1.30674e-07	NEADT 18
291	PPCS	5.89615	1.24345	3.7207e-09	1.31702e-07	NEADT 18
292	RGL2	5.89511	1.23086	3.74431e-09	1.3226e-07	NEADT 18
293	SH3YL1	5.89436	1.57386	3.76126e-09	1.32581e-07	NEADT 18
294	SQOR	5.89287	1.59487	3.79539e-09	1.33226e-07	NEADT 18
295	FAM174C	5.89183	1.06655	3.81946e-09	1.33792e-07	NEADT 18
296	PIM3	5.89064	1.1947	3.84715e-09	1.34483e-07	NEADT 18
297	TOMM6	5.88855	1.10825	3.89607e-09	1.35875e-07	NEADT 18
298	C1orf116	5.88825	2.4764	3.90311e-09	1.35875e-07	NEADT 18
299	C19orf81	5.88691	2.0603	3.93494e-09	1.36701e-07	NEADT 18
300	TRIB1	5.88168	1.42824	4.06113e-09	1.40794e-07	NEADT 18
301	CD320	5.88049	1.07155	4.09053e-09	1.41522e-07	NEADT 18
302	THOP1	5.87766	1.20951	4.16117e-09	1.43085e-07	NEADT 18
303	STEAP1	5.87303	2.15484	4.27898e-09	1.4624e-07	NEADT 18
304	TXNL4A	5.87184	1.12179	4.3099e-09	1.46702e-07	NEADT 18
305	AFDN	5.84946	1.18902	4.9317e-09	1.66856e-07	NEADT 18
306	ATP11B	5.83991	1.55905	5.22282e-09	1.76351e-07	NEADT 18
307	PCBD1	5.83723	1.14969	5.30766e-09	1.7882e-07	NEADT 18
308	SLC6A8	5.83693	1.10998	5.31717e-09	1.7882e-07	NEADT 18
309	ZNF692	5.83037	1.26937	5.53063e-09	1.85629e-07	NEADT 18
310	PSMA4	5.82887	1.07359	5.58029e-09	1.86923e-07	NEADT 18
311	SLC7A8	5.8247	1.50741	5.72166e-09	1.91278e-07	NEADT 18
312	EML4	5.8241	1.43829	5.74214e-09	1.91583e-07	NEADT 18
313	PPA1	5.82007	1.1697	5.88225e-09	1.9587e-07	NEADT 18
314	ARF6	5.81903	1.06974	5.91911e-09	1.96708e-07	NEADT 18
315	JPT2	5.8065	1.53963	6.37939e-09	2.11587e-07	NEADT 18
316	SLC30A4	5.80053	1.84079	6.61063e-09	2.18826e-07	NEADT 18
317	IFNGR2	5.79874	1.12362	6.68157e-09	2.20741e-07	NEADT 18
318	SND1	5.78203	1.02808	7.38047e-09	2.41933e-07	NEADT 18
319	PGM3	5.78203	1.45092	7.38047e-09	2.41933e-07	NEADT 18
320	PDCD2	5.77517	1.30443	7.68767e-09	2.51514e-07	NEADT 18
321	FAM162A	5.77472	1.05157	7.70813e-09	2.51694e-07	NEADT 18
322	GDE1	5.76756	1.59122	8.04279e-09	2.62114e-07	NEADT 18
323	MON1B	5.76532	1.51528	8.15025e-09	2.65103e-07	NEADT 18
324	TMEM30B	5.76055	1.42921	8.38416e-09	2.71663e-07	NEADT 18
325	UQCRFS1	5.75712	1.1478	8.5563e-09	2.76709e-07	NEADT 18
326	VSIG2	5.71982	1.99846	1.06637e-08	3.42233e-07	NEADT 18
327	HNRNPF	5.71341	1.04366	1.10737e-08	3.54717e-07	NEADT 18
328	ABHD12	5.69983	1.1215	1.19927e-08	3.83425e-07	NEADT 18
329	RAB11A	5.69431	1.09336	1.23872e-08	3.9454e-07	NEADT 18
330	EPHB3	5.69103	1.17842	1.26277e-08	4.01441e-07	NEADT 18
331	DDR1	5.69013	1.22945	1.2694e-08	4.02791e-07	NEADT 18
332	COPZ1	5.6867	1.10727	1.29516e-08	4.10085e-07	NEADT 18
333	TBX3	5.68551	1.05785	1.30424e-08	4.10751e-07	NEADT 18
334	SEC61G	5.68446	1.10239	1.31223e-08	4.12448e-07	NEADT 18
335	SURF6	5.68417	1.37327	1.31453e-08	4.12448e-07	NEADT 18
336	RAB17	5.67984	2.58906	1.34821e-08	4.22231e-07	NEADT 18
337	TXN	5.67462	1.07236	1.38998e-08	4.34506e-07	NEADT 18
338	MFSD3	5.66403	1.60238	1.47862e-08	4.60905e-07	NEADT 18
339	COX7B	5.66388	1.02342	1.47991e-08	4.60905e-07	NEADT 18
340	LSR	5.65373	1.36289	1.57001e-08	4.86269e-07	NEADT 18
341	ICA1	5.64747	2.04098	1.62829e-08	5.03396e-07	NEADT 18
342	PLA2G4F	5.64538	1.99981	1.64819e-08	5.08613e-07	NEADT 18
343	GOLPH3	5.63986	1.01737	1.7019e-08	5.24229e-07	NEADT 18
344	TMEM167A	5.63106	1.22766	1.79109e-08	5.50694e-07	NEADT 18
345	TMEM106C	5.63046	1.05822	1.7973e-08	5.51597e-07	NEADT 18
346	MAL2	5.62777	2.53262	1.82549e-08	5.59232e-07	NEADT 18
347	SORL1	5.62032	1.08204	1.90609e-08	5.81807e-07	NEADT 18
348	TMEM230	5.61972	1.05848	1.91269e-08	5.82764e-07	NEADT 18
349	STYXL1	5.60838	1.42953	2.04228e-08	6.17781e-07	NEADT 18
350	PCOTH	5.59898	2.1468	2.15614e-08	6.51053e-07	NEADT 18
351	CORO2A	5.59316	2.44773	2.22968e-08	6.6966e-07	NEADT 18
352	NUDT16L1	5.58391	1.09364	2.35164e-08	7.05031e-07	NEADT 18
353	SNRPF	5.58004	1.19248	2.40469e-08	7.19655e-07	NEADT 18
354	EPS8L2	5.57556	1.16817	2.46734e-08	7.35791e-07	NEADT 18
355	PSMA2	5.57377	1.03302	2.49284e-08	7.42083e-07	NEADT 18
356	TMEM8A	5.56661	1.13396	2.59743e-08	7.71855e-07	NEADT 18
357	COX16	5.56601	1.35264	2.60634e-08	7.73138e-07	NEADT 18
358	UGDH	5.56139	1.24921	2.67637e-08	7.92516e-07	NEADT 18
359	CAMSAP3	5.55706	2.50944	2.74353e-08	8.10979e-07	NEADT 18
360	LRRC75B	5.55109	1.15767	2.83886e-08	8.37688e-07	NEADT 18
361	TPD52	5.54513	1.4043	2.9374e-08	8.6525e-07	NEADT 18
362	SEC11C	5.53185	1.04188	3.16871e-08	9.31755e-07	NEADT 18
363	TMEM254	5.52946	1.66624	3.21212e-08	9.42876e-07	NEADT 18
364	CLUH	5.52723	1.12193	3.25335e-08	9.53316e-07	NEADT 18
365	FRMD4B	5.52335	1.69441	3.32603e-08	9.72921e-07	NEADT 18
366	ZNF24	5.52171	1.2528	3.35725e-08	9.80351e-07	NEADT 18
367	HEBP2	5.51648	1.02494	3.45849e-08	1.00817e-06	NEADT 18
368	NDUFC1	5.51544	1.06434	3.47909e-08	1.01242e-06	NEADT 18
369	VDAC1	5.50634	1.23298	3.66371e-08	1.05883e-06	NEADT 18
370	EIF2A	5.49053	1.09634	4.00738e-08	1.15419e-06	NEADT 18
371	EIF2B5	5.48516	1.02961	4.13105e-08	1.18778e-06	NEADT 18
372	LSM3	5.47322	1.12436	4.41928e-08	1.26418e-06	NEADT 18
373	CCT6A	5.46785	1.04598	4.55526e-08	1.30087e-06	NEADT 18
374	ULK3	5.46278	1.69451	4.6874e-08	1.33634e-06	NEADT 18
375	GADD45G	5.46129	1.19104	4.72696e-08	1.34535e-06	NEADT 18
376	AL451127.1	5.45592	2.7355	4.8721e-08	1.38432e-06	NEADT 18
377	FNBP1L	5.45502	2.19585	4.89671e-08	1.38897e-06	NEADT 18
378	CCNC	5.43995	1.35306	5.32945e-08	1.50664e-06	NEADT 18
379	NXPE4	5.42847	2.11435	5.68404e-08	1.60151e-06	NEADT 18
380	PSME2	5.4225	1.04829	5.87715e-08	1.65316e-06	NEADT 18
381	ARHGAP6	5.42205	1.37954	5.89189e-08	1.65317e-06	NEADT 18
382	NME1	5.42071	1.44192	5.93632e-08	1.65598e-06	NEADT 18
383	CAPS	5.40713	1.23793	6.40415e-08	1.77473e-06	NEADT 18
384	MESP1	5.40445	1.8066	6.50083e-08	1.79856e-06	NEADT 18
385	CRYBG1	5.4037	2.17673	6.52794e-08	1.8031e-06	NEADT 18
386	AGR3	5.40012	3.37436	6.65958e-08	1.83345e-06	NEADT 18
387	IFRD2	5.39028	1.11207	7.03498e-08	1.93049e-06	NEADT 18
388	WDR24	5.38759	1.34471	7.14086e-08	1.95319e-06	NEADT 18
389	BX255925.3	5.38311	1.31093	7.32078e-08	1.99916e-06	NEADT 18
390	EMB	5.36148	1.22001	8.25414e-08	2.22163e-06	NEADT 18
391	IDH2	5.36089	1.07823	8.28146e-08	2.22385e-06	NEADT 18
392	SDC1	5.35164	1.59424	8.7162e-08	2.32741e-06	NEADT 18
393	PRDX4	5.3409	1.03729	9.24883e-08	2.45794e-06	NEADT 18
394	GTF3C1	5.32434	1.04295	1.01322e-07	2.68003e-06	NEADT 18
395	ATP8A1	5.31061	1.84375	1.09258e-07	2.88088e-06	NEADT 18
396	ZDHHC12	5.30464	1.38569	1.12893e-07	2.97208e-06	NEADT 18
397	CHCHD1	5.28406	1.21668	1.26354e-07	3.3161e-06	NEADT 18
398	FAM83H	5.27332	1.87665	1.3398e-07	3.48908e-06	NEADT 18
399	RABEP2	5.27123	1.19741	1.35514e-07	3.51815e-06	NEADT 18
400	F11R	5.26705	1.51138	1.38633e-07	3.59358e-06	NEADT 18
401	GMPPB	5.26198	1.3866	1.42514e-07	3.68284e-06	NEADT 18
402	SGSM3	5.25929	1.05172	1.4461e-07	3.7313e-06	NEADT 18
403	NEFH	5.2578	1.90955	1.45788e-07	3.75594e-06	NEADT 18
404	AC106795.2	5.22588	2.3396	1.73333e-07	4.43842e-06	NEADT 18
405	EXOSC4	5.21618	1.30807	1.82652e-07	4.66995e-06	NEADT 18
406	PLEKHH1	5.21394	2.30489	1.8487e-07	4.71951e-06	NEADT 18
407	CST1	5.20738	2.22208	1.91528e-07	4.87472e-06	NEADT 18
408	DLD	5.2041	1.19898	1.94944e-07	4.95416e-06	NEADT 18
409	TIMP4	5.19082	2.47497	2.09372e-07	5.28892e-06	NEADT 18
410	CEMIP2	5.18858	1.74312	2.11903e-07	5.34485e-06	NEADT 18
411	DNAJC19	5.16755	1.0687	2.37188e-07	5.95586e-06	NEADT 18
412	MPC2	5.16322	1.00967	2.42739e-07	6.08617e-06	NEADT 18
413	NOL3	5.16262	1.06495	2.43514e-07	6.09653e-06	NEADT 18
414	ATP5PB	5.15099	1.04934	2.5912e-07	6.47762e-06	NEADT 18
415	PILRB	5.13816	1.16951	2.77447e-07	6.89484e-06	NEADT 18
416	NAAA	5.12443	1.3286	2.98437e-07	7.39465e-06	NEADT 18
417	GLYR1	5.12443	1.1223	2.98437e-07	7.39465e-06	NEADT 18
418	CERS4	5.1204	1.03347	3.04882e-07	7.51018e-06	NEADT 18
419	ZDHHC9	5.11787	1.76439	3.09009e-07	7.5786e-06	NEADT 18
420	IRF6	5.11787	1.73609	3.09009e-07	7.5786e-06	NEADT 18
421	CMTM4	5.11473	2.00938	3.14182e-07	7.69427e-06	NEADT 18
422	ELOVL5	5.11429	1.05716	3.14928e-07	7.70134e-06	NEADT 18
423	MB	5.11324	2.48018	3.16675e-07	7.73283e-06	NEADT 18
424	RAB5IF	5.10563	1.0317	3.29686e-07	8.01571e-06	NEADT 18
425	CLDN7	5.10384	1.95679	3.32822e-07	8.05707e-06	NEADT 18
426	TPRN	5.1019	1.40102	3.36252e-07	8.12841e-06	NEADT 18
427	ATPAF1	5.10041	1.37289	3.38913e-07	8.18101e-06	NEADT 18
428	TFPT	5.09758	1.26956	3.44025e-07	8.28069e-06	NEADT 18
429	EIF4EBP3	5.09385	1.30451	3.50866e-07	8.42128e-06	NEADT 18
430	ACAA1	5.09012	1.03015	3.57838e-07	8.5764e-06	NEADT 18
431	PDXDC1	5.07296	1.00531	3.91668e-07	9.32091e-06	NEADT 18
432	POLR1D	5.06625	1.09514	4.05728e-07	9.62833e-06	NEADT 18
433	SLC7A1	5.06625	1.93669	4.05728e-07	9.62833e-06	NEADT 18
434	HSD11B2	5.06565	2.58598	4.07002e-07	9.64496e-06	NEADT 18
435	RTCA	5.05387	1.38937	4.32951e-07	1.02455e-05	NEADT 18
436	PLPP5	5.05342	1.32586	4.33967e-07	1.02551e-05	NEADT 18
437	LRPPRC	5.03791	1.14207	4.70654e-07	1.10446e-05	NEADT 18
438	LRP11	5.03313	1.14431	4.82531e-07	1.13076e-05	NEADT 18
439	ATP2C2	5.03283	1.54793	4.83283e-07	1.13095e-05	NEADT 18
440	TRIM27	5.03119	1.06242	4.87439e-07	1.13526e-05	NEADT 18
441	KIFC2	5.03104	1.18642	4.87818e-07	1.13526e-05	NEADT 18
442	ZNF775	5.02463	1.38598	5.04409e-07	1.17063e-05	NEADT 18
443	TMEM184A	5.02299	1.97944	5.08739e-07	1.17906e-05	NEADT 18
444	HSPA9	5.0203	1.05459	5.15903e-07	1.19238e-05	NEADT 18
445	HES1	5.01553	1.07264	5.2888e-07	1.21736e-05	NEADT 18
446	CNDP2	5.00688	1.09964	5.53207e-07	1.26644e-05	NEADT 18
447	TIMM8B	5.00658	1.17413	5.54065e-07	1.26668e-05	NEADT 18
448	TTC39A	5.00479	2.30751	5.59238e-07	1.27678e-05	NEADT 18
449	SEC23B	5.00031	1.6125	5.72378e-07	1.30501e-05	NEADT 18
450	ZNF664	4.99673	1.18389	5.83103e-07	1.32766e-05	NEADT 18
451	RRP1	4.9933	1.27333	5.93563e-07	1.34965e-05	NEADT 18
452	KRTCAP3	4.98793	2.28962	6.10299e-07	1.38584e-05	NEADT 18
453	CALML4	4.9654	1.86949	6.85587e-07	1.54225e-05	NEADT 18
454	PITPNA	4.95884	1.03795	7.09158e-07	1.59103e-05	NEADT 18
455	P4HTM	4.95481	1.02024	7.24007e-07	1.62003e-05	NEADT 18
456	AP1S1	4.94944	1.24435	7.44273e-07	1.66316e-05	NEADT 18
457	ESRP1	4.93765	2.45561	7.90677e-07	1.75754e-05	NEADT 18
458	TMEM33	4.93676	1.15886	7.94313e-07	1.76329e-05	NEADT 18
459	MIR200CHG	4.93169	2.31282	8.15223e-07	1.80495e-05	NEADT 18
460	SLC25A10	4.92885	1.90485	8.27138e-07	1.82793e-05	NEADT 18
461	MPZL2	4.92512	1.53499	8.43072e-07	1.85685e-05	NEADT 18
462	OAZ3	4.92154	2.36298	8.58646e-07	1.88868e-05	NEADT 18
463	FDCSP	4.92035	2.63248	8.63898e-07	1.89776e-05	NEADT 18
464	FBXO25	4.91438	1.34412	8.90629e-07	1.94129e-05	NEADT 18
465	CD2AP	4.90439	1.50033	9.37196e-07	2.03228e-05	NEADT 18
466	GGPS1	4.89529	1.3138	9.81625e-07	2.12589e-05	NEADT 18
467	SLC25A37	4.89141	1.12916	1.00117e-06	2.16544e-05	NEADT 18
468	TNFSF10	4.88126	1.03973	1.05408e-06	2.26534e-05	NEADT 18
469	WWC1	4.8662	2.26067	1.13767e-06	2.43565e-05	NEADT 18
470	KIF13B	4.86455	1.52202	1.14715e-06	2.45282e-05	NEADT 18
471	LY6H	4.86038	2.23678	1.17162e-06	2.49881e-05	NEADT 18
472	HIP1R	4.85396	1.13857	1.21018e-06	2.5713e-05	NEADT 18
473	ADIPOR1	4.85292	1.06139	1.21658e-06	2.58162e-05	NEADT 18
474	GCNT1	4.84785	1.86315	1.24809e-06	2.64516e-05	NEADT 18
475	MARVELD2	4.84755	2.15349	1.24997e-06	2.64581e-05	NEADT 18
476	ALDH18A1	4.83979	1.47736	1.29976e-06	2.74088e-05	NEADT 18
477	CXADR	4.82428	1.67937	1.40513e-06	2.952e-05	NEADT 18
478	CLCC1	4.82368	1.26243	1.40934e-06	2.95716e-05	NEADT 18
479	POM121C	4.81771	1.23065	1.45214e-06	3.03939e-05	NEADT 18
480	COX20	4.81577	1.02196	1.46632e-06	3.06526e-05	NEADT 18
481	TAF9	4.80712	1.21413	1.5312e-06	3.18903e-05	NEADT 18
482	ACAD8	4.79742	1.60102	1.6072e-06	3.33906e-05	NEADT 18
483	AGPAT3	4.79146	1.02448	1.65576e-06	3.4357e-05	NEADT 18
484	FKBP4	4.78608	1.0505	1.70066e-06	3.5185e-05	NEADT 18
485	KLF5	4.78549	1.39731	1.70572e-06	3.52202e-05	NEADT 18
486	TBX1	4.77326	2.47378	1.81272e-06	3.73201e-05	NEADT 18
487	SNHG16	4.76938	1.00438	1.84797e-06	3.79713e-05	NEADT 18
488	CCT5	4.76057	1.11979	1.93043e-06	3.9569e-05	NEADT 18
489	PDE9A	4.75923	2.28033	1.94331e-06	3.97847e-05	NEADT 18
490	COBLL1	4.7567	1.07511	1.96787e-06	4.01413e-05	NEADT 18
491	EXOSC7	4.75297	1.3755	2.00454e-06	4.07412e-05	NEADT 18
492	TMEM87B	4.7467	1.22405	2.06762e-06	4.19221e-05	NEADT 18
493	HOXC4	4.74312	2.04442	2.10451e-06	4.25167e-05	NEADT 18
494	KBTBD11	4.73685	2.08691	2.17061e-06	4.37471e-05	NEADT 18
495	ZBTB42	4.70105	1.51582	2.58826e-06	5.1548e-05	NEADT 18
496	HIST1H2BD	4.6733	2.05322	2.96395e-06	5.85457e-05	NEADT 18
497	PXMP4	4.66793	1.67854	3.04247e-06	5.97465e-05	NEADT 18
498	EPHB4	4.66734	1.04828	3.05131e-06	5.98505e-05	NEADT 18
499	ENTPD5	4.66704	1.60256	3.05574e-06	5.98677e-05	NEADT 18
500	COA4	4.66495	1.34287	3.08695e-06	6.04088e-05	NEADT 18
501	IQANK1	4.64585	2.87298	3.38674e-06	6.58929e-05	NEADT 18
502	RLIM	4.64347	1.16387	3.42612e-06	6.65055e-05	NEADT 18
503	FUCA2	4.63839	1.33664	3.51127e-06	6.80016e-05	NEADT 18
504	KAZALD1	4.62885	1.67877	3.67709e-06	7.10496e-05	NEADT 18
505	GNG10	4.61348	1.07713	3.95982e-06	7.60764e-05	NEADT 18
506	AL121839.2	4.59349	2.61025	4.35894e-06	8.31754e-05	NEADT 18
507	POLR2H	4.58439	1.03689	4.55315e-06	8.66847e-05	NEADT 18
508	PRKAG2-AS1	4.58275	2.01983	4.58904e-06	8.7171e-05	NEADT 18
509	EBLN3P	4.57991	1.08942	4.65167e-06	8.82612e-05	NEADT 18
510	SMYD2	4.57902	1.66234	4.67162e-06	8.854e-05	NEADT 18
511	HIST2H2BE	4.57633	1.57607	4.73195e-06	8.94823e-05	NEADT 18
512	SHTN1	4.57126	1.18529	4.84797e-06	9.14708e-05	NEADT 18
513	HIST2H2AA4	4.57066	1.86901	4.86179e-06	9.1629e-05	NEADT 18
514	ALDH6A1	4.56723	1.21619	4.94203e-06	9.30372e-05	NEADT 18
515	SOAT1	4.5635	1.07789	5.03068e-06	9.46004e-05	NEADT 18
516	DTNB	4.56261	1.39794	5.05219e-06	9.47932e-05	NEADT 18
517	NOXA1	4.54501	1.35247	5.49339e-06	0.000102234	NEADT 18
518	P2RY11	4.54142	1.59098	5.58753e-06	0.000103797	NEADT 18
519	LYPLA1	4.5268	1.08522	5.98821e-06	0.000110631	NEADT 18
520	RDH11	4.52472	1.01145	6.04765e-06	0.000111607	NEADT 18
521	DHRS13	4.52143	1.68755	6.1422e-06	0.000113227	NEADT 18
522	ENOSF1	4.52054	1.34279	6.16823e-06	0.000113583	NEADT 18
523	PPP2R2D	4.51681	1.11252	6.27782e-06	0.000115098	NEADT 18
524	PWWP2B	4.50562	1.25051	6.61791e-06	0.000120938	NEADT 18
525	LGALS8	4.49563	1.08577	6.93656e-06	0.000126624	NEADT 18
526	GSTZ1	4.49279	1.52544	7.02957e-06	0.000128044	NEADT 18
527	DOP1B	4.48876	1.74392	7.16378e-06	0.000130067	NEADT 18
528	TUBA4A	4.48817	1.04252	7.18387e-06	0.000130243	NEADT 18
529	ENTPD2	4.47355	1.90443	7.69327e-06	0.000138487	NEADT 18
530	VIPR1	4.47161	2.16926	7.76339e-06	0.0001396	NEADT 18
531	NAA20	4.46952	1.24363	7.83958e-06	0.00014082	NEADT 18
532	HOXA11-AS	4.46385	1.05031	8.05e-06	0.000144292	NEADT 18
533	BCAS1	4.46087	1.65851	8.1629e-06	0.00014585	NEADT 18
534	MARC1	4.44222	1.88935	8.90361e-06	0.000157913	NEADT 18
535	MGST2	4.43938	1.17304	9.02168e-06	0.000159503	NEADT 18
536	ARMC10	4.43431	1.16251	9.23669e-06	0.000162622	NEADT 18
537	MAP3K13	4.43163	1.55079	9.3525e-06	0.000164489	NEADT 18
538	ATP11A	4.41641	1.42492	1.00354e-05	0.000175765	NEADT 18
539	PHF6	4.40358	1.53295	1.06479e-05	0.000185913	NEADT 18
540	ERG	4.39791	1.58181	1.09298e-05	0.000190637	NEADT 18
541	BNIP3	4.39433	1.03916	1.11115e-05	0.000193606	NEADT 18
542	GYS1	4.38777	1.06509	1.14521e-05	0.000199334	NEADT 18
543	STARD3NL	4.3821	1.09346	1.17542e-05	0.000203962	NEADT 18
544	SLC37A1	4.38075	1.63355	1.18269e-05	0.000205011	NEADT 18
545	RORC	4.37509	2.07699	1.21385e-05	0.00020998	NEADT 18
546	PPFIA3	4.3627	1.24536	1.28465e-05	0.000220643	NEADT 18
547	RPUSD1	4.36032	1.39178	1.29874e-05	0.000222836	NEADT 18
548	UBE2D4	4.35718	1.2834	1.31746e-05	0.00022536	NEADT 18
549	TRIM24	4.34779	1.20651	1.37519e-05	0.000234046	NEADT 18
550	SPTSSA	4.34779	1.02505	1.37519e-05	0.000234046	NEADT 18
551	TDP2	4.34629	1.10477	1.38457e-05	0.000235405	NEADT 18
552	SMIM31	4.34137	2.6871	1.41597e-05	0.000240258	NEADT 18
553	GPR107	4.33406	1.08445	1.46384e-05	0.000247056	NEADT 18
554	MOV10	4.33391	1.07908	1.46483e-05	0.000247056	NEADT 18
555	TM9SF1	4.3184	1.067	1.57167e-05	0.000263493	NEADT 18
556	ACADS	4.31437	1.04557	1.6006e-05	0.000267544	NEADT 18
557	MYO5C	4.31228	1.81141	1.6158e-05	0.000269817	NEADT 18
558	FBP1	4.309	1.43713	1.63996e-05	0.00027331	NEADT 18
559	HIST1H2BC	4.29796	2.34569	1.72378e-05	0.000285025	NEADT 18
560	ABHD11	4.29438	1.46226	1.75184e-05	0.000289096	NEADT 18
561	DERL2	4.29438	1.01043	1.75184e-05	0.000289096	NEADT 18
562	PSD4	4.26782	1.1172	1.97389e-05	0.000323208	NEADT 18
563	RNF141	4.26603	1.13149	1.98979e-05	0.000324864	NEADT 18
564	LRBA	4.26215	1.21394	2.02465e-05	0.000330236	NEADT 18
565	BZW2	4.26066	1.39474	2.03822e-05	0.000331806	NEADT 18
566	TCTN3	4.25649	1.0659	2.07665e-05	0.000337411	NEADT 18
567	HOOK2	4.24768	1.42391	2.15992e-05	0.000349928	NEADT 18
568	THAP12	4.24008	1.07115	2.23445e-05	0.00036096	NEADT 18
569	CDC14A	4.2359	1.76948	2.2764e-05	0.000366332	NEADT 18
570	SFT2D1	4.23172	1.10733	2.3191e-05	0.000372492	NEADT 18
571	AGL	4.23083	1.45545	2.32835e-05	0.000373622	NEADT 18
572	RPF2	4.22933	1.13019	2.34384e-05	0.000375036	NEADT 18
573	BTF3L4	4.22933	1.12718	2.34384e-05	0.000375036	NEADT 18
574	LMBR1	4.22337	1.32241	2.40679e-05	0.00038329	NEADT 18
575	BDH1	4.22247	1.61832	2.41637e-05	0.000384452	NEADT 18
576	WRNIP1	4.21471	1.19606	2.50094e-05	0.000397157	NEADT 18
577	FAM136A	4.20606	1.02296	2.59859e-05	0.000411114	NEADT 18
578	CCNO	4.20397	2.18176	2.6227e-05	0.000413763	NEADT 18
579	CMTM8	4.20353	1.71086	2.62789e-05	0.000414194	NEADT 18
580	CADM4	4.19443	1.30451	2.73564e-05	0.000429169	NEADT 18
581	TOM1L1	4.19025	1.7517	2.78649e-05	0.000436335	NEADT 18
582	CUL4A	4.17921	1.10782	2.92525e-05	0.000457213	NEADT 18
583	PLA2G7	4.17697	1.61547	2.95416e-05	0.000460753	NEADT 18
584	NUDT14	4.17444	1.11714	2.98726e-05	0.00046475	NEADT 18
585	BRD9	4.16757	1.01874	3.0786e-05	0.000478518	NEADT 18
586	TSPAN12	4.16519	2.01678	3.11099e-05	0.000483107	NEADT 18
587	SART3	4.1622	1.13973	3.15193e-05	0.000488564	NEADT 18
588	TESC	4.14907	1.66608	3.33823e-05	0.00051413	NEADT 18
589	AC009041.2	4.13997	1.88163	3.47345e-05	0.000533493	NEADT 18
590	FAM234B	4.13744	1.89306	3.51206e-05	0.000538441	NEADT 18
591	RCC2	4.13684	1.04458	3.5212e-05	0.000539352	NEADT 18
592	GLRX2	4.12222	1.43604	3.75237e-05	0.000572678	NEADT 18
593	NEIL1	4.10462	1.56091	4.04984e-05	0.000615291	NEADT 18
594	PIAS3	4.10268	1.04216	4.08395e-05	0.0006188	NEADT 18
595	MCF2L	4.10268	1.19599	4.08395e-05	0.0006188	NEADT 18
596	RBM12	4.10044	1.13216	4.12365e-05	0.000623692	NEADT 18
597	HSF4	4.09641	1.68051	4.19602e-05	0.000632934	NEADT 18
598	CABS1	4.08851	3.0308	4.34161e-05	0.000651396	NEADT 18
599	PNKP	4.08642	1.1311	4.38086e-05	0.000655533	NEADT 18
600	E2F4	4.08522	1.11311	4.40344e-05	0.000657744	NEADT 18
601	WSB2	4.08194	1.13427	4.4661e-05	0.000665923	NEADT 18
602	PCDH1	4.07389	1.21009	4.62352e-05	0.000686963	NEADT 18
603	MIOS	4.06971	1.6034	4.7072e-05	0.000698165	NEADT 18
604	AL390719.2	4.06121	2.29653	4.882e-05	0.000722819	NEADT 18
605	DCAF13	4.05867	1.42929	4.93532e-05	0.000729431	NEADT 18
606	SMIM41	4.05121	1.9178	5.09534e-05	0.000748487	NEADT 18
607	PTPRJ	4.05091	1.39886	5.10185e-05	0.000748789	NEADT 18
608	EPRS	4.05031	1.06259	5.11487e-05	0.000750048	NEADT 18
609	TM2D2	4.04196	1.27591	5.30061e-05	0.000773917	NEADT 18
610	ICK	4.03331	1.10134	5.49971e-05	0.000798145	NEADT 18
611	C6orf132	4.02331	2.14266	5.73852e-05	0.00082852	NEADT 18
612	UNC13B	4.02033	1.0731	5.81169e-05	0.000838179	NEADT 18
613	GNPNAT1	4.02018	1.60627	5.81537e-05	0.000838179	NEADT 18
614	EBNA1BP2	4.01063	1.09672	6.05564e-05	0.000868352	NEADT 18
615	RORB	4.00481	1.08452	6.20663e-05	0.000887737	NEADT 18
616	SPTBN2	4.00049	1.54017	6.3212e-05	0.000901828	NEADT 18
617	KDM4B	3.99989	1.02402	6.33716e-05	0.000903341	NEADT 18
618	GSR	3.98184	1.10744	6.83838e-05	0.000967421	NEADT 18
619	TTYH3	3.98109	1.02534	6.85988e-05	0.000968836	NEADT 18
620	PSMG3	3.96618	1.07414	7.3035e-05	0.00102462	NEADT 18
621	TMEM168	3.96021	1.10598	7.48844e-05	0.00104882	NEADT 18
622	TKFC	3.95663	1.22889	7.60151e-05	0.00106377	NEADT 18
623	RAB11FIP1	3.94902	1.4977	7.84719e-05	0.00109633	NEADT 18
624	PTPRN2	3.94857	1.3215	7.86187e-05	0.00109656	NEADT 18
625	SLCO1B3	3.94857	2.20206	7.86187e-05	0.00109656	NEADT 18
626	LAP3	3.94261	1.0761	8.06014e-05	0.00111843	NEADT 18
627	PLA2G12A	3.94246	1.00178	8.06515e-05	0.00111843	NEADT 18
628	SLC25A22	3.94141	2.01243	8.10035e-05	0.00111963	NEADT 18
629	CEP70	3.93664	1.83127	8.26312e-05	0.00113932	NEADT 18
630	RRP12	3.93157	1.66246	8.43945e-05	0.00116056	NEADT 18
631	TSPAN15	3.92605	1.28959	8.63538e-05	0.00118195	NEADT 18
632	NPAS2	3.91307	1.28091	9.11313e-05	0.00124229	NEADT 18
633	DMXL2	3.90859	1.22485	9.28359e-05	0.00126145	NEADT 18
634	AFMID	3.89904	1.52339	9.65734e-05	0.00130696	NEADT 18
635	DDX31	3.89009	1.70708	0.000100206	0.00134854	NEADT 18
636	WDR3	3.88771	2.00274	0.000101196	0.00135969	NEADT 18
637	SMUG1	3.8792	1.04827	0.0001048	0.00139918	NEADT 18
638	MYD88	3.87279	1.03594	0.000107598	0.00143087	NEADT 18
639	NFS1	3.87025	1.38749	0.000108723	0.00144444	NEADT 18
640	APOL4	3.8701	1.625	0.00010879	0.00144444	NEADT 18
641	PCSK6	3.8698	1.82532	0.000108923	0.00144507	NEADT 18
642	CHRM1	3.86891	2.10298	0.000109324	0.00144686	NEADT 18
643	TGIF1	3.86831	1.05792	0.000109591	0.00144686	NEADT 18
644	SEPHS2	3.86816	1.13415	0.000109659	0.00144686	NEADT 18
645	NUDCD2	3.86443	1.59054	0.000111348	0.00146292	NEADT 18
646	FEM1A	3.86413	1.12335	0.000111484	0.00146292	NEADT 18
647	BET1	3.85876	1.39087	0.000113962	0.00148733	NEADT 18
648	PDIA5	3.84892	1.3197	0.000118641	0.00154123	NEADT 18
649	CDS1	3.84772	1.70371	0.00011922	0.00154637	NEADT 18
650	ADAMTSL1	3.83639	1.60812	0.000124858	0.00161082	NEADT 18
651	TESK2	3.83221	1.79989	0.000126997	0.00163467	NEADT 18
652	LRRC75A	3.81431	1.77619	0.000136565	0.00173503	NEADT 18
653	DNAJA4	3.79581	1.28782	0.000147163	0.0018529	NEADT 18
654	SLC45A3	3.78358	1.70263	0.000154591	0.00193227	NEADT 18
655	STX17	3.78268	1.05599	0.000155148	0.0019378	NEADT 18
656	SLC22A23	3.77582	1.35815	0.000159483	0.00198752	NEADT 18
657	SUCLA2	3.77522	1.23433	0.000159865	0.00199081	NEADT 18
658	NQO1	3.77463	1.08096	0.000160249	0.00199264	NEADT 18
659	FASTKD2	3.77283	1.04576	0.000161403	0.00200256	NEADT 18
660	PDSS2	3.76925	1.53769	0.000163736	0.00202648	NEADT 18
661	IMPACT	3.76538	1.21265	0.000166299	0.00205122	NEADT 18
662	GDF15	3.7603	1.38324	0.000169707	0.00208715	NEADT 18
663	MMP15	3.75702	1.67678	0.000171948	0.00211009	NEADT 18
664	PKIB	3.7518	1.88305	0.000175569	0.00214983	NEADT 18
665	COG3	3.75076	1.29992	0.000176302	0.00215411	NEADT 18
666	LAD1	3.74762	1.73364	0.000178518	0.00217645	NEADT 18
667	CRNDE	3.74718	1.88944	0.000178837	0.00217719	NEADT 18
668	TOR1B	3.7421	1.26569	0.000182487	0.00220885	NEADT 18
669	IKZF2	3.73822	1.55531	0.000185325	0.00223517	NEADT 18
670	MANSC1	3.73748	1.11614	0.000185875	0.00223541	NEADT 18
671	PAK4	3.73703	1.21661	0.000186206	0.00223779	NEADT 18
672	ACOX3	3.73166	1.5017	0.000190222	0.0022747	NEADT 18
673	RASEF	3.73166	1.76198	0.000190222	0.0022747	NEADT 18
674	GALNT7	3.73166	1.18868	0.000190222	0.0022747	NEADT 18
675	SYNE4	3.72987	1.86871	0.000191578	0.00228929	NEADT 18
676	PAOX	3.7248	1.49892	0.000195472	0.00232428	NEADT 18
677	GREB1	3.7242	1.26579	0.000195935	0.0023265	NEADT 18
678	HSBP1L1	3.72152	1.24083	0.00019803	0.00234807	NEADT 18
679	RCAN3	3.71779	1.14494	0.000200976	0.00237798	NEADT 18
680	EPB41L4B	3.71734	2.2373	0.000201332	0.00238053	NEADT 18
681	PTRH2	3.71256	1.7805	0.000205169	0.0024191	NEADT 18
682	PTGR1	3.71256	1.06908	0.000205169	0.0024191	NEADT 18
683	DCUN1D5	3.71152	1.12342	0.000206018	0.00242741	NEADT 18
684	RABGGTB	3.71107	1.03026	0.000206382	0.00243001	NEADT 18
685	ITGA6	3.70958	1.03902	0.000207602	0.00244096	NEADT 18
686	ZNF121	3.70749	1.41848	0.000209321	0.00245774	NEADT 18
687	SLITRK4	3.70481	1.83924	0.000211551	0.00247478	NEADT 18
688	TMEM41A	3.70451	1.29161	0.000211801	0.00247478	NEADT 18
689	ZBTB8OS	3.70182	1.51019	0.000214055	0.00249593	NEADT 18
690	DRAIC	3.6963	1.78085	0.000218761	0.00254376	NEADT 18
691	CRIPT	3.69451	1.01297	0.000220308	0.00255821	NEADT 18
692	ODF2	3.69019	1.4695	0.000224089	0.00259496	NEADT 18
693	LLPH	3.68884	1.08703	0.000225275	0.00260511	NEADT 18
694	ACOT13	3.6784	1.16279	0.0002347	0.00270113	NEADT 18
695	LANCL2	3.66721	1.47555	0.000245208	0.00280293	NEADT 18
696	TEDC1	3.66691	1.36906	0.000245494	0.00280429	NEADT 18
697	NAALADL2	3.66244	1.43045	0.000249825	0.00284604	NEADT 18
698	NDFIP2	3.65274	1.68709	0.000259454	0.00293589	NEADT 18
699	PPP1R37	3.64752	1.07389	0.000264782	0.00298217	NEADT 18
700	HNMT	3.64305	1.0615	0.000269431	0.00303047	NEADT 18
701	BIK	3.63947	1.65866	0.000273205	0.00306039	NEADT 18
702	EPS8L1	3.62335	1.51343	0.000290808	0.00322569	NEADT 18
703	GRHL2	3.62306	1.93077	0.000291144	0.00322729	NEADT 18
704	SUOX	3.58874	1.03527	0.000332276	0.00362833	NEADT 18
705	PCCA-DT	3.58427	2.15967	0.000338025	0.00368157	NEADT 18
706	CRYM	3.58427	2.4016	0.000338025	0.00368157	NEADT 18
707	COA6	3.58293	1.49678	0.000339768	0.00369339	NEADT 18
708	TARBP1	3.57099	1.40082	0.000355634	0.00384354	NEADT 18
709	BOLA3	3.56771	1.3326	0.000360117	0.00388424	NEADT 18
710	ACY1	3.56607	1.44417	0.000362378	0.00389892	NEADT 18
711	IFI44	3.55921	1.13079	0.000371979	0.00398188	NEADT 18
712	UBA5	3.55294	1.39901	0.000380952	0.00405731	NEADT 18
713	LINC02381	3.55025	1.90009	0.00038486	0.00409634	NEADT 18
714	RAB29	3.54429	1.09878	0.000393677	0.0041665	NEADT 18
715	SLC5A1	3.5231	1.71733	0.000426526	0.00446066	NEADT 18
716	SMNDC1	3.52251	1.04187	0.000427487	0.00446543	NEADT 18
717	PVT1	3.52131	1.50117	0.000429416	0.0044828	NEADT 18
718	GALNT3	3.51922	1.50731	0.000432811	0.00451265	NEADT 18
719	DDI2	3.51654	1.22647	0.000437213	0.00455291	NEADT 18
720	CYB561D2	3.5146	1.07468	0.000440418	0.00457447	NEADT 18
721	BCCIP	3.50639	1.01599	0.000454222	0.00468634	NEADT 18
722	PCCB	3.5046	1.1941	0.000457287	0.0047038	NEADT 18
723	DEFB126	3.50132	3.21589	0.000462956	0.00474474	NEADT 18
724	SNHG1	3.49655	1.00479	0.000471319	0.00482165	NEADT 18
725	SCCPDH	3.49327	1.01179	0.000477151	0.00486948	NEADT 18
726	FAM174B	3.49237	1.04047	0.000478753	0.00488264	NEADT 18
727	NOP16	3.49222	1.56583	0.00047902	0.00488264	NEADT 18
728	UBA6	3.49103	1.19983	0.000481165	0.00489858	NEADT 18
729	ACYP2	3.48491	1.00748	0.000492299	0.00499383	NEADT 18
730	MYO10	3.47924	1.30872	0.000502833	0.00508537	NEADT 18
731	SERHL2	3.4682	1.35319	0.000523951	0.00525166	NEADT 18
732	GUF1	3.46194	1.47397	0.000536301	0.00535634	NEADT 18
733	METTL1	3.45985	1.63831	0.000540478	0.00539166	NEADT 18
734	HLTF	3.4588	1.25548	0.000542578	0.0054094	NEADT 18
735	CMC1	3.4497	1.03475	0.0005612	0.00558185	NEADT 18
736	TPMT	3.44881	1.19717	0.000563064	0.00559378	NEADT 18
737	REPS1	3.44344	1.2868	0.000574366	0.00568595	NEADT 18
738	SHROOM3	3.43538	1.35638	0.000591717	0.00583714	NEADT 18
739	SLC5A6	3.41554	1.01485	0.000636553	0.00620317	NEADT 18
740	CPT2	3.41211	1.73947	0.000644619	0.00627452	NEADT 18
741	FAM98C	3.40972	1.16141	0.000650287	0.00631874	NEADT 18
742	C9orf152	3.40167	2.3061	0.00066976	0.00647435	NEADT 18
743	HTATIP2	3.39585	1.29584	0.000684159	0.00658708	NEADT 18
744	SGMS1	3.39167	1.19618	0.000694674	0.0066767	NEADT 18
745	FAM110A	3.39152	1.27355	0.000695052	0.0066767	NEADT 18
746	TRIM36	3.38973	1.64107	0.000699607	0.00671662	NEADT 18
747	XPO5	3.3869	1.03929	0.000706875	0.00677868	NEADT 18
748	TIMM9	3.38048	1.00756	0.000723583	0.00690729	NEADT 18
749	CDCA7L	3.38033	1.83448	0.000723976	0.00690729	NEADT 18
750	GRPEL1	3.37571	1.00517	0.000736255	0.00700856	NEADT 18
751	RWDD2A	3.37452	1.30316	0.000739455	0.00703505	NEADT 18
752	KCNK1	3.37392	1.41917	0.00074106	0.00704236	NEADT 18
753	HIST1H2AE	3.37243	2.07089	0.000745086	0.00707663	NEADT 18
754	JPT1	3.37183	1.04499	0.000746702	0.007084	NEADT 18
755	CGREF1	3.37153	1.35553	0.000747511	0.00708754	NEADT 18
756	ZNF888	3.36228	1.98085	0.000773007	0.00728	NEADT 18
757	GTF2H1	3.35721	1.57515	0.000787329	0.00739449	NEADT 18
758	ENOPH1	3.35632	1.04642	0.000789882	0.00740608	NEADT 18
759	FAM122B	3.35572	1.07179	0.000791588	0.00741795	NEADT 18
760	MECR	3.34528	1.19923	0.000822005	0.00763083	NEADT 18
761	RAP1GAP	3.34453	1.86638	0.000824219	0.00763456	NEADT 18
762	SFXN2	3.3314	1.75565	0.000864095	0.00795147	NEADT 18
763	SMCR8	3.32737	1.06582	0.000876684	0.00804096	NEADT 18
764	DHCR7	3.3144	1.08299	0.000918414	0.00835543	NEADT 18
765	DHCR24	3.3129	1.43685	0.000923327	0.00838207	NEADT 18
766	EVPL	3.31037	1.99794	0.000931734	0.00843567	NEADT 18
767	MAMDC4	3.30351	1.25036	0.000954841	0.00858949	NEADT 18
768	FAM83F	3.29455	2.07574	0.000985778	0.0088207	NEADT 18
769	C1orf115	3.29336	1.3137	0.000989973	0.00885353	NEADT 18
770	SURF2	3.28441	1.05301	0.00102196	0.00910578	NEADT 18
771	SATB1-AS1	3.28247	2.65041	0.00102902	0.00915412	NEADT 18
772	PLPP2	3.27949	1.23839	0.00103996	0.00923197	NEADT 18
773	C1orf56	3.27561	1.46821	0.00105435	0.00933019	NEADT 18
774	NWD1	3.27024	2.64118	0.00107457	0.00948426	NEADT 18
775	PER2	3.268	1.03688	0.0010831	0.00954457	NEADT 18
776	LGR4	3.26278	1.35856	0.00110326	0.00970187	NEADT 18
777	MYH14	3.26188	1.50493	0.00110675	0.00971739	NEADT 18
778	NMD3	3.24995	1.0006	0.00115426	0.0100664	NEADT 18
779	RNF14	3.2498	1.06424	0.00115486	0.0100664	NEADT 18
780	PTCD1	3.24413	1.01552	0.0011781	0.0102318	NEADT 18
781	LRATD1	3.24294	1.08761	0.00118304	0.0102695	NEADT 18
782	QDPR	3.23488	1.14238	0.00121693	0.0105095	NEADT 18
783	SNX4	3.23399	1.21852	0.00122075	0.0105371	NEADT 18
784	ZNF766	3.22175	1.1311	0.00127409	0.0109247	NEADT 18
785	CCDC86	3.22175	1.2772	0.00127409	0.0109247	NEADT 18
786	LYPD6B	3.21817	2.50002	0.0012901	0.0110508	NEADT 18
787	VPS54	3.20922	1.15684	0.00133095	0.0113833	NEADT 18
788	TJP3	3.20549	2.4199	0.00134832	0.011491	NEADT 18
789	RPA3	3.19788	1.02107	0.0013844	0.0117451	NEADT 18
790	ACTL6A	3.19132	1.15244	0.00141624	0.011967	NEADT 18
791	COMMD10	3.18863	1.54687	0.00142946	0.0120546	NEADT 18
792	SNX8	3.1761	1.03736	0.00149268	0.0125001	NEADT 18
793	TSR1	3.16506	1.40248	0.00155049	0.0128501	NEADT 18
794	POFUT2	3.16387	1.04697	0.00155686	0.0128839	NEADT 18
795	FGGY	3.16387	1.24022	0.00155686	0.0128839	NEADT 18
796	FAM241A	3.16148	1.45392	0.00156968	0.0129518	NEADT 18
797	PPM1H	3.15313	2.4476	0.0016153	0.0132697	NEADT 18
798	SRPK2	3.14358	1.04555	0.00166894	0.0136372	NEADT 18
799	DENND11	3.13403	1.56374	0.00172421	0.0140141	NEADT 18
800	ESRP2	3.12568	2.27644	0.00177395	0.0143698	NEADT 18
801	MYEF2	3.11852	1.10708	0.00181763	0.0146813	NEADT 18
802	GPT2	3.10658	1.63648	0.00189262	0.0151852	NEADT 18
803	PRR36	3.10524	1.32979	0.00190124	0.015247	NEADT 18
804	OPLAH	3.10345	1.11728	0.00191278	0.0153177	NEADT 18
805	PDRG1	3.10151	1.17061	0.00192535	0.0153964	NEADT 18
806	DMAC2L	3.10077	1.60071	0.00193021	0.0154138	NEADT 18
807	MAPK9	3.10062	1.08094	0.00193118	0.0154138	NEADT 18
808	EAF1	3.09972	1.31723	0.00193703	0.0154458	NEADT 18
809	TMEM164	3.09689	1.28128	0.00195564	0.0155574	NEADT 18
810	PIFO	3.08421	1.31995	0.00204096	0.0161219	NEADT 18
811	MSMO1	3.08212	1.21481	0.00205533	0.0162127	NEADT 18
812	C5orf30	3.08048	1.9542	0.00206669	0.0162794	NEADT 18
813	DECR2	3.07854	1.02999	0.00208019	0.0163628	NEADT 18
814	TRIQK	3.07197	1.04136	0.00212648	0.016688	NEADT 18
815	GPD2	3.06929	1.32844	0.00214569	0.0167918	NEADT 18
816	CASD1	3.06869	1.03881	0.00214998	0.0168176	NEADT 18
817	CNOT11	3.06377	1.05168	0.00218568	0.0170651	NEADT 18
818	AC100810.1	3.06243	1.21348	0.00219551	0.0171022	NEADT 18
819	YES1	3.06034	1.18856	0.00221088	0.0171822	NEADT 18
820	KNOP1	3.06034	1.68841	0.00221088	0.0171822	NEADT 18
821	ARHGEF38	3.05929	1.85398	0.0022186	0.017227	NEADT 18
822	NOP2	3.05914	1.08436	0.0022197	0.017227	NEADT 18
823	OCIAD2	3.04915	1.4818	0.00229491	0.0177371	NEADT 18
824	AL035661.1	3.03557	1.8107	0.00240079	0.0184035	NEADT 18
825	PYM1	3.01409	1.13123	0.00257751	0.01958	NEADT 18
826	APTX	2.99858	1.09218	0.00271245	0.020485	NEADT 18
827	AC083799.1	2.99738	1.99379	0.00272309	0.020547	NEADT 18
828	RAB3B	2.99306	3.31044	0.00276199	0.0207661	NEADT 18
829	RAP1GAP2	2.98828	1.53538	0.0028055	0.0210089	NEADT 18
830	DLAT	2.98783	1.16383	0.00280962	0.021021	NEADT 18
831	ADM	2.98724	1.87713	0.00281511	0.0210434	NEADT 18
832	TUSC1	2.98724	1.04691	0.00281511	0.0210434	NEADT 18
833	CNFN	2.96635	1.70319	0.00301355	0.0222797	NEADT 18
834	SLC31A1	2.96516	1.01715	0.00302527	0.0223467	NEADT 18
835	COQ5	2.96411	1.30182	0.00303555	0.022403	NEADT 18
836	CD177	2.96128	1.8019	0.00306363	0.0225926	NEADT 18
837	EDC3	2.96113	1.04346	0.00306512	0.0225926	NEADT 18
838	PGAP2	2.96038	1.05184	0.00307255	0.0226265	NEADT 18
839	BCKDHB	2.96009	1.11239	0.00307553	0.0226385	NEADT 18
840	MAP7	2.95889	1.7873	0.00308746	0.0227164	NEADT 18
841	AC007009.1	2.9574	1.82822	0.00310244	0.0228067	NEADT 18
842	TUT7	2.95695	1.09136	0.00310695	0.0228199	NEADT 18
843	TMEM125	2.94532	1.55712	0.00322623	0.0235728	NEADT 18
844	VPS13B	2.94397	1.11026	0.00324026	0.0236343	NEADT 18
845	MMEL1	2.9386	1.93253	0.00329694	0.0240269	NEADT 18
846	ZNF761	2.93681	1.47353	0.00331603	0.0241138	NEADT 18
847	PGAM5	2.93666	1.25732	0.00331762	0.024115	NEADT 18
848	KIF5C	2.93562	1.49357	0.00332881	0.0241859	NEADT 18
849	SP5	2.93443	1.48376	0.00334164	0.0242687	NEADT 18
850	ZNF398	2.93204	1.47332	0.00336743	0.0243929	NEADT 18
851	CNOT10	2.92935	1.22199	0.00339666	0.0245729	NEADT 18
852	BTRC	2.92846	1.19402	0.00340646	0.0246227	NEADT 18
853	C6orf120	2.9204	2.50722	0.00349578	0.0251496	NEADT 18
854	UTY	2.91981	1.44655	0.00350248	0.0251763	NEADT 18
855	ZIC2	2.91936	2.88745	0.00350751	0.025191	NEADT 18
856	KIAA1324L	2.91682	1.29806	0.00353616	0.0253427	NEADT 18
857	MAP3K1	2.91414	1.09699	0.00356672	0.0254967	NEADT 18
858	LYPLAL1	2.90847	1.00906	0.00363203	0.0259195	NEADT 18
859	SAPCD2	2.90191	3.56987	0.00370901	0.0263129	NEADT 18
860	SLC9A2	2.90071	2.64424	0.00372316	0.0264022	NEADT 18
861	PTPN3	2.89997	2.39565	0.00373203	0.0264539	NEADT 18
862	LRRC56	2.89191	1.87861	0.00382908	0.0270168	NEADT 18
863	PROSER1	2.88848	1.23042	0.0038711	0.027279	NEADT 18
864	EFNA4	2.88639	1.45077	0.00389689	0.0274149	NEADT 18
865	ASXL2	2.8846	1.00353	0.00391911	0.0274909	NEADT 18
866	CSGALNACT1	2.87475	1.12853	0.00404342	0.0282336	NEADT 18
867	ELFN1-AS1	2.87117	3.63156	0.00408951	0.0285199	NEADT 18
868	SNHG4	2.87088	2.31799	0.00409337	0.028535	NEADT 18
869	TLR4	2.86715	1.05371	0.00414192	0.0287783	NEADT 18
870	BMP7	2.86207	1.19184	0.00420879	0.0291587	NEADT 18
871	AIFM1	2.85357	1.37992	0.0043231	0.0297427	NEADT 18
872	SLC25A16	2.85238	1.27988	0.00433937	0.0298181	NEADT 18
873	KPTN	2.85208	1.32442	0.00434344	0.0298339	NEADT 18
874	REPS2	2.84208	1.58455	0.00448198	0.0305366	NEADT 18
875	IRX2	2.83805	1.3981	0.00453894	0.0308996	NEADT 18
876	TMTC2	2.83776	1.12772	0.00454318	0.0309035	NEADT 18
877	HIST1H2BG	2.83418	1.92971	0.0045944	0.0311764	NEADT 18
878	TWISTNB	2.83298	1.11511	0.00461159	0.0312805	NEADT 18
879	TGM3	2.83283	2.54753	0.00461374	0.0312825	NEADT 18
880	SPTSSB	2.82612	2.45405	0.00471156	0.0318304	NEADT 18
881	MAPK13	2.82582	1.06817	0.00471595	0.0318473	NEADT 18
882	PPID	2.81836	1.00428	0.00482692	0.0324925	NEADT 18
883	LEF1	2.81001	1.02672	0.00495402	0.033189	NEADT 18
884	TAF12	2.80852	1.10754	0.00497703	0.0333166	NEADT 18
885	NUPR2	2.80106	2.9857	0.00509354	0.0339886	NEADT 18
886	NGLY1	2.80091	1.11296	0.0050959	0.0339908	NEADT 18
887	TLCD1	2.79778	1.56865	0.00514559	0.0342139	NEADT 18
888	NCEH1	2.78375	1.08204	0.0053734	0.0354906	NEADT 18
889	C16orf91	2.77107	1.34724	0.00558721	0.0366375	NEADT 18
890	GLYATL1	2.76854	2.2575	0.00563088	0.0368302	NEADT 18
891	HUS1	2.76227	1.8461	0.0057401	0.0373994	NEADT 18
892	PFAS	2.75914	1.54521	0.00579542	0.0376725	NEADT 18
893	CEACAM1	2.75869	1.69698	0.00580336	0.0377095	NEADT 18
894	TUT1	2.75242	1.0182	0.00591559	0.0383205	NEADT 18
895	CDK6	2.75093	1.52761	0.0059426	0.0384511	NEADT 18
896	EML2	2.75004	1.22848	0.00595885	0.0385147	NEADT 18
897	LINC00665	2.74914	1.14733	0.00597515	0.0385877	NEADT 18
898	STK35	2.74676	1.29234	0.00601881	0.0387805	NEADT 18
899	DCPS	2.74526	1.03087	0.00604624	0.0389126	NEADT 18
900	OSBPL7	2.7381	1.05482	0.00617948	0.0396943	NEADT 18
901	SETD6	2.7378	1.37167	0.00618509	0.0397152	NEADT 18
902	CFAP65	2.73542	2.31128	0.00623013	0.0399283	NEADT 18
903	GAR1	2.72736	1.52092	0.00638431	0.0408232	NEADT 18
904	TRAPPC13	2.7196	1.20892	0.00653602	0.0416196	NEADT 18
905	REXO4	2.71214	1.05184	0.00668494	0.0424396	NEADT 18
906	SRGAP1	2.71185	1.23194	0.00669096	0.0424618	NEADT 18
907	MCAT	2.70737	1.05387	0.00678185	0.0428771	NEADT 18
908	KIAA0556	2.70692	1.12373	0.006791	0.0429188	NEADT 18
909	SMPDL3B	2.68857	2.28257	0.0071758	0.0449963	NEADT 18
910	SLCO5A1	2.68395	1.99803	0.00727582	0.0455557	NEADT 18
911	CST4	2.67425	1.48477	0.00748961	0.0465311	NEADT 18
912	CPNE7	2.67201	1.30394	0.00753974	0.046722	NEADT 18
913	HIST1H4H	2.67172	1.88579	0.00754645	0.0467464	NEADT 18
914	AP1AR	2.66709	1.44771	0.00765109	0.0472556	NEADT 18
915	PIGO	2.65814	1.06265	0.00785732	0.048352	NEADT 18
916	DPP3	2.65784	1.16766	0.00786427	0.0483772	NEADT 18
917	ZNF629	2.65516	1.50552	0.00792716	0.048622	NEADT 18
918	ALAS1	2.65217	1.19812	0.00799755	0.0490003	NEADT 18
919	RANBP10	2.648	1.15616	0.00809705	0.0493765	NEADT 18
920	CDH26	2.648	1.91365	0.00809705	0.0493765	NEADT 18
921	ZNF800	2.6474	1.00394	0.00811135	0.0494458	NEADT 18
922	RAB27B	2.64561	2.36401	0.0081544	0.0496543	NEADT 18
0	OPRK1	13.3961	1.1984	6.3737e-41	1.51097e-38	NEADT 20
1	FABP5	7.38741	1.0877	1.49712e-13	1.23515e-11	NEADT 20
2	DNAL4	7.18441	1.14131	6.74987e-13	5.15966e-11	NEADT 20
3	TNFRSF19	5.90209	1.36414	3.58924e-09	1.69318e-07	NEADT 20
4	FOXN3-AS1	4.01006	1.19214	6.07023e-05	0.00117563	NEADT 20
5	IL5RA	3.26728	1.07914	0.00108588	0.0138626	NEADT 20
6	DAPL1	3.15178	1.00049	0.00162281	0.0194074	NEADT 20
0	NKX3-1	11.3374	2.05261	8.56169e-30	1.70009e-25	NEADT 15
1	AGR2	11.257	2.12111	2.14034e-29	2.12503e-25	NEADT 15
2	TSPAN1	11.139	2.14808	8.10238e-29	5.36296e-25	NEADT 15
3	UQCRQ	10.5721	1.42224	4.01531e-26	1.9933e-22	NEADT 15
4	KIAA1324	10.5062	2.0159	8.09201e-26	3.21366e-22	NEADT 15
5	LRRC26	9.97812	1.96036	1.90034e-23	5.39073e-20	NEADT 15
6	KLK3	9.84798	2.0659	6.99361e-23	1.54302e-19	NEADT 15
7	KLK2	9.55984	1.99732	1.17941e-21	1.95162e-18	NEADT 15
8	SPDEF	8.87728	1.89684	6.85161e-19	8.00308e-16	NEADT 15
9	SHROOM1	8.48518	1.9143	2.15384e-17	1.78203e-14	NEADT 15
10	PRAC1	8.35697	1.60685	6.4347e-17	4.73236e-14	NEADT 15
11	PLA2G2A	8.30809	1.89914	9.72534e-17	6.4372e-14	NEADT 15
12	MLPH	8.22464	1.62224	1.95775e-16	1.21485e-13	NEADT 15
13	CCN3	8.19175	1.80537	2.57451e-16	1.4669e-13	NEADT 15
14	MSMB	8.19124	1.89993	2.58557e-16	1.4669e-13	NEADT 15
15	PPIA	8.11366	1.05946	4.91195e-16	2.63613e-13	NEADT 15
16	CLEC3A	8.02917	2.43371	9.81317e-16	4.99641e-13	NEADT 15
17	SMIM22	8.02427	1.86288	1.0213e-15	5.06998e-13	NEADT 15
18	FXYD3	8.01576	1.42727	1.09459e-15	5.30127e-13	NEADT 15
19	SNHG29	7.78314	1.0856	7.07437e-15	3.05382e-12	NEADT 15
20	SLC12A2	7.76393	1.51883	8.23395e-15	3.47876e-12	NEADT 15
21	GOLM1	7.66506	1.72083	1.78742e-14	7.39434e-12	NEADT 15
22	CRACR2B	7.47991	1.54495	7.43715e-14	2.68508e-11	NEADT 15
23	TRPM4	7.40652	1.47613	1.29653e-13	4.59734e-11	NEADT 15
24	GATA2	7.27703	1.61398	3.41253e-13	1.14852e-10	NEADT 15
25	KRT18	7.24994	1.37686	4.16947e-13	1.37989e-10	NEADT 15
26	VSTM2L	7.11239	1.4985	1.14054e-12	3.53869e-10	NEADT 15
27	MARCKSL1	7.03416	1.43993	2.00465e-12	5.94124e-10	NEADT 15
28	TSPAN8	7.01514	1.33467	2.29726e-12	6.70834e-10	NEADT 15
29	PPP1R1B	6.92962	1.54455	4.21966e-12	1.18014e-09	NEADT 15
30	TACSTD2	6.88538	1.24341	5.76326e-12	1.56769e-09	NEADT 15
31	CPNE4	6.8316	1.80009	8.39741e-12	2.17727e-09	NEADT 15
32	GLO1	6.78213	1.36174	1.18414e-11	2.97638e-09	NEADT 15
33	IDH1	6.7664	1.622	1.32028e-11	3.20399e-09	NEADT 15
34	CRISPLD1	6.7535	1.80493	1.4432e-11	3.37148e-09	NEADT 15
35	FOXA1	6.72203	1.3905	1.79211e-11	4.09033e-09	NEADT 15
36	FAM3D	6.66044	1.44936	2.73006e-11	6.16031e-09	NEADT 15
37	CANT1	6.59756	1.30421	4.17968e-11	9.12042e-09	NEADT 15
38	TMEM238	6.53965	1.35523	6.1662e-11	1.30258e-08	NEADT 15
39	KLK4	6.52056	1.86563	7.00438e-11	1.44881e-08	NEADT 15
40	CD9	6.4789	1.04151	9.23919e-11	1.89137e-08	NEADT 15
41	CREB3L4	6.34347	1.6259	2.2464e-10	4.46068e-08	NEADT 15
42	HPN	6.2757	2.14907	3.48074e-10	6.64588e-08	NEADT 15
43	ACPP	6.26299	1.41968	3.77662e-10	7.14213e-08	NEADT 15
44	VSIG2	6.24455	1.66903	4.2503e-10	7.96209e-08	NEADT 15
45	XBP1	6.23474	1.14997	4.52516e-10	8.32e-08	NEADT 15
46	PART1	6.20508	2.15715	5.46693e-10	9.86881e-08	NEADT 15
47	ECHS1	6.18393	1.37517	6.25264e-10	1.11675e-07	NEADT 15
48	SPINT2	6.14743	1.07457	7.87507e-10	1.37171e-07	NEADT 15
49	PDZK1IP1	6.08119	1.47389	1.19291e-09	2.02457e-07	NEADT 15
50	KRT8	6.0552	1.06554	1.40239e-09	2.3401e-07	NEADT 15
51	CRISP3	6.01812	2.34056	1.76451e-09	2.87195e-07	NEADT 15
52	LFNG	5.99297	1.42396	2.0604e-09	3.23048e-07	NEADT 15
53	ERGIC1	5.99271	1.08235	2.06367e-09	3.23048e-07	NEADT 15
54	TFF1	5.97936	2.14847	2.24009e-09	3.47512e-07	NEADT 15
55	REXO2	5.96492	1.19275	2.44755e-09	3.73854e-07	NEADT 15
56	ST14	5.83491	1.29551	5.38203e-09	7.68856e-07	NEADT 15
57	CYB5A	5.77674	1.36087	7.61627e-09	1.0726e-06	NEADT 15
58	CAB39L	5.70406	1.75324	1.16988e-08	1.61322e-06	NEADT 15
59	KCNN4	5.69509	1.37917	1.23304e-08	1.68592e-06	NEADT 15
60	ZG16B	5.69419	1.22836	1.23958e-08	1.68592e-06	NEADT 15
61	DBI	5.66814	1.22106	1.44358e-08	1.92384e-06	NEADT 15
62	PYCR1	5.65743	1.71025	1.53655e-08	2.03408e-06	NEADT 15
63	GK5	5.64724	1.63176	1.63042e-08	2.10129e-06	NEADT 15
64	DMXL1	5.64621	1.46707	1.64023e-08	2.10129e-06	NEADT 15
65	MGST1	5.63783	1.24063	1.72209e-08	2.19203e-06	NEADT 15
66	AZGP1	5.61132	1.56615	2.00787e-08	2.49189e-06	NEADT 15
67	DSG2	5.60565	1.46684	2.07479e-08	2.55895e-06	NEADT 15
68	PRSS8	5.60184	1.23614	2.12086e-08	2.59963e-06	NEADT 15
69	ATP2C2	5.56192	1.51815	2.66819e-08	3.23062e-06	NEADT 15
70	CD24	5.55902	1.05071	2.71293e-08	3.26489e-06	NEADT 15
71	CLDN4	5.55199	1.00516	2.82434e-08	3.37849e-06	NEADT 15
72	LAMTOR2	5.53451	1.24218	3.12092e-08	3.68881e-06	NEADT 15
73	FOLH1	5.51594	1.03736	3.46918e-08	4.05221e-06	NEADT 15
74	SFN	5.51446	1.2998	3.49856e-08	4.06263e-06	NEADT 15
75	AP1M2	5.48228	1.59672	4.19885e-08	4.84747e-06	NEADT 15
76	ELF3	5.46751	1.05254	4.56403e-08	5.2085e-06	NEADT 15
77	SRI	5.43539	1.1347	5.46756e-08	6.20396e-06	NEADT 15
78	TMED3	5.42456	1.10825	5.80977e-08	6.51777e-06	NEADT 15
79	CMPK1	5.38354	1.02982	7.30335e-08	8.10182e-06	NEADT 15
80	SNHG19	5.37626	1.20523	7.60505e-08	8.38963e-06	NEADT 15
81	MAGED1	5.36	1.06945	8.32196e-08	9.07963e-06	NEADT 15
82	SLC25A37	5.33189	1.19059	9.71972e-08	1.05467e-05	NEADT 15
83	SLC10A7	5.3246	1.59341	1.01175e-07	1.08597e-05	NEADT 15
84	TCEAL9	5.28365	1.23883	1.26636e-07	1.33517e-05	NEADT 15
85	SNHG8	5.283	1.00441	1.27082e-07	1.33517e-05	NEADT 15
86	STEAP4	5.26198	1.48192	1.42512e-07	1.45869e-05	NEADT 15
87	TMC4	5.23773	1.53205	1.62562e-07	1.64693e-05	NEADT 15
88	AQP3	5.22238	1.20978	1.76634e-07	1.78042e-05	NEADT 15
89	UQCR10	5.21774	1.00226	1.81119e-07	1.80728e-05	NEADT 15
90	CBX3	5.13416	1.11164	2.83404e-07	2.75861e-05	NEADT 15
91	HES1	5.06174	1.11549	4.15448e-07	3.94715e-05	NEADT 15
92	TSTA3	5.03343	1.06905	4.81784e-07	4.53402e-05	NEADT 15
93	SPINT1	4.97926	1.045	6.38288e-07	5.86781e-05	NEADT 15
94	ACSS1	4.97229	1.16369	6.61658e-07	6.05463e-05	NEADT 15
95	TIMP4	4.9574	1.66595	7.14446e-07	6.50768e-05	NEADT 15
96	AKR1A1	4.93676	1.01024	7.94317e-07	7.16944e-05	NEADT 15
97	TFF3	4.92431	1.36295	8.46577e-07	7.60655e-05	NEADT 15
98	TSPAN13	4.91915	1.20161	8.69196e-07	7.73974e-05	NEADT 15
99	FAM3B	4.87362	1.83877	1.0957e-06	9.62713e-05	NEADT 15
100	SORD	4.85737	1.35503	1.18954e-06	0.0001036	NEADT 15
101	MPC2	4.81307	1.09286	1.48631e-06	0.000127765	NEADT 15
102	TRIB1	4.79888	1.1324	1.59556e-06	0.000136565	NEADT 15
103	NET1	4.78605	1.16713	1.70099e-06	0.000144344	NEADT 15
104	TCEA3	4.78153	1.24096	1.73965e-06	0.000146996	NEADT 15
105	UPK3A	4.75941	1.53133	1.94158e-06	0.000161314	NEADT 15
106	ENPP5	4.70298	1.28746	2.56388e-06	0.000206955	NEADT 15
107	LSR	4.63424	1.12593	3.58257e-06	0.000281182	NEADT 15
108	ATP6V0E2	4.62798	1.05397	3.69247e-06	0.000287983	NEADT 15
109	ACLY	4.62766	1.09121	3.69823e-06	0.000287983	NEADT 15
110	REEP6	4.61599	1.35654	3.91233e-06	0.000301113	NEADT 15
111	SERINC2	4.60676	1.05885	4.08983e-06	0.000312353	NEADT 15
112	COPB2	4.59767	1.37664	4.2724e-06	0.000325046	NEADT 15
113	RALBP1	4.58626	1.138	4.51264e-06	0.000340713	NEADT 15
114	CPLX3	4.56755	1.35895	4.93448e-06	0.000366981	NEADT 15
115	RBM47	4.55408	1.17185	5.26163e-06	0.000386964	NEADT 15
116	PPA1	4.53041	1.01134	5.88698e-06	0.000425083	NEADT 15
117	ACOT13	4.50281	1.39444	6.70619e-06	0.00047901	NEADT 15
118	SATB1	4.49365	1.15476	7.0013e-06	0.000498297	NEADT 15
119	TDP2	4.46308	1.24655	8.07895e-06	0.000566868	NEADT 15
120	PDSS2	4.45341	1.81669	8.45182e-06	0.000587869	NEADT 15
121	TMEM87A	4.45302	1.02615	8.46707e-06	0.000587869	NEADT 15
122	UGDH	4.44954	1.05976	8.60552e-06	0.0005954	NEADT 15
123	ANXA3	4.44864	1.46159	8.64176e-06	0.000595832	NEADT 15
124	DDAH1	4.44477	1.01662	8.79877e-06	0.000604557	NEADT 15
125	GARS	4.44012	1.46429	8.99077e-06	0.000613504	NEADT 15
126	EPHB3	4.42374	1.04992	9.70058e-06	0.000652899	NEADT 15
127	ADM	4.41317	1.58552	1.0187e-05	0.000676532	NEADT 15
128	HID1	4.38763	1.07728	1.14594e-05	0.000750985	NEADT 15
129	TRAF4	4.34939	1.15413	1.3652e-05	0.000880153	NEADT 15
130	SLC7A8	4.34519	1.42965	1.39153e-05	0.000891342	NEADT 15
131	PIAS2	4.33152	1.37388	1.48082e-05	0.000945489	NEADT 15
132	MB	4.32101	1.77629	1.55317e-05	0.000985343	NEADT 15
133	CHP1	4.30611	1.20406	1.66148e-05	0.00103749	NEADT 15
134	DSP	4.25729	1.10095	2.06916e-05	0.001276	NEADT 15
135	GTF3C6	4.24472	1.31478	2.18868e-05	0.00134553	NEADT 15
136	RGS10	4.23943	1.06852	2.24088e-05	0.00137337	NEADT 15
137	TXNDC17	4.22202	1.08104	2.42125e-05	0.00146581	NEADT 15
138	SOX9	4.18552	1.25422	2.84518e-05	0.0016966	NEADT 15
139	RNF144B	4.1743	1.44282	2.98909e-05	0.00177177	NEADT 15
140	B4GALT3	4.15908	1.05593	3.19538e-05	0.00187724	NEADT 15
141	AC106795.2	4.1436	1.74774	3.41898e-05	0.00199679	NEADT 15
142	NAALADL2	4.11206	1.70338	3.92139e-05	0.00224401	NEADT 15
143	DSC2	4.10387	1.37851	4.06291e-05	0.00231831	NEADT 15
144	AP001816.1	4.06157	1.31636	4.87443e-05	0.00274197	NEADT 15
145	CXXC5	4.05654	1.21938	4.98056e-05	0.00278589	NEADT 15
146	FKBP4	4.035	1.12705	5.46028e-05	0.00304564	NEADT 15
147	TP53	4.03255	1.0738	5.51756e-05	0.00306039	NEADT 15
148	GGCT	4.0252	1.23654	5.69281e-05	0.00313479	NEADT 15
149	ARFGEF3	4.02494	1.22107	5.69905e-05	0.00313479	NEADT 15
150	AP000527.1	4.01984	1.45323	5.82371e-05	0.00319451	NEADT 15
151	AFMID	4.01101	1.57262	6.04602e-05	0.00328021	NEADT 15
152	NUPR2	3.99424	1.79768	6.49021e-05	0.00350397	NEADT 15
153	NAAA	3.98347	1.07681	6.79162e-05	0.00363507	NEADT 15
154	ANO7	3.97773	1.37634	6.95761e-05	0.00371391	NEADT 15
155	SH3YL1	3.97012	1.16282	7.18362e-05	0.00382426	NEADT 15
156	CREB3L1	3.96496	1.08626	7.34077e-05	0.00388709	NEADT 15
157	NANS	3.95129	1.04431	7.77311e-05	0.00406462	NEADT 15
158	ENTPD5	3.95039	1.18884	7.80249e-05	0.00406462	NEADT 15
159	AC007009.1	3.94987	1.41134	7.81933e-05	0.00406462	NEADT 15
160	TTYH3	3.93929	1.0264	8.17215e-05	0.00422589	NEADT 15
161	HOXA10	3.92175	1.08667	8.79069e-05	0.00447581	NEADT 15
162	ODAM	3.91769	3.07059	8.94013e-05	0.00451127	NEADT 15
163	CASZ1	3.91634	1.01661	8.99048e-05	0.00451127	NEADT 15
164	TMEM181	3.91556	1.04587	9.01937e-05	0.00451127	NEADT 15
165	BCAS1	3.91169	1.58517	9.16513e-05	0.0045498	NEADT 15
166	SIAE	3.89248	1.4226	9.92267e-05	0.00485306	NEADT 15
167	NQO1	3.8899	1.86525	0.000100287	0.00489128	NEADT 15
168	TMEM184A	3.88938	1.46049	0.000100501	0.00489128	NEADT 15
169	HIST1H2AC	3.88403	1.29016	0.00010274	0.00498806	NEADT 15
170	TMC5	3.87887	1.51017	0.000104944	0.0050826	NEADT 15
171	PTGR1	3.87016	1.19765	0.000108763	0.00525477	NEADT 15
172	RAB3D	3.86384	1.1701	0.000111618	0.00536656	NEADT 15
173	FBP1	3.85662	1.38376	0.000114966	0.00551421	NEADT 15
174	COPG1	3.8316	1.05367	0.000127314	0.00596245	NEADT 15
175	SLC25A10	3.81115	1.33676	0.00013832	0.00638748	NEADT 15
176	SPTSSB	3.80096	1.63031	0.000144134	0.00654936	NEADT 15
177	RHPN1	3.78942	1.03735	0.000150999	0.00675313	NEADT 15
178	TWF1	3.78516	1.11086	0.000153607	0.00685433	NEADT 15
179	MANSC1	3.7811	1.24291	0.000156136	0.00693601	NEADT 15
180	TMEM254	3.71177	1.19875	0.000205811	0.00882676	NEADT 15
181	CMTM8	3.71061	1.53731	0.000206757	0.00884823	NEADT 15
182	BASP1	3.68211	1.17901	0.000231312	0.00975194	NEADT 15
183	GALNT7	3.67476	1.46061	0.000238075	0.00997355	NEADT 15
184	DUXAP8	3.66328	1.57221	0.000249008	0.0103659	NEADT 15
185	ATP12A	3.66141	1.97748	0.000250833	0.0104201	NEADT 15
186	LINC00665	3.65799	1.64651	0.000254201	0.0104994	NEADT 15
187	ICA1	3.65786	1.23523	0.000254329	0.0104994	NEADT 15
188	PHAX	3.65206	1.45211	0.000260148	0.0106951	NEADT 15
189	LYPLA1	3.63045	1.06312	0.000282924	0.0114654	NEADT 15
190	GLRX2	3.62304	1.63592	0.000291164	0.0117513	NEADT 15
191	TMEM45B	3.61143	1.39892	0.000304515	0.0122652	NEADT 15
192	COBL	3.60982	1.40416	0.000306414	0.0123167	NEADT 15
193	RAB25	3.60188	1.14898	0.000315919	0.0126221	NEADT 15
194	ADCY2	3.56306	1.62437	0.000366555	0.0143564	NEADT 15
195	SQOR	3.55687	1.15268	0.000375299	0.0146699	NEADT 15
196	NFKBIZ	3.55597	1.01218	0.000376591	0.0146915	NEADT 15
197	ARHGAP6	3.54945	1.19363	0.000386031	0.0150192	NEADT 15
198	CWH43	3.53598	1.61436	0.000406272	0.0156648	NEADT 15
199	EPN3	3.53404	1.2512	0.000409258	0.0157188	NEADT 15
200	SMCO4	3.52475	1.40159	0.000423876	0.0161553	NEADT 15
201	PRR15L	3.51469	1.35963	0.000440261	0.0166203	NEADT 15
202	JPT2	3.51115	1.0213	0.000446178	0.0168043	NEADT 15
203	CADM1	3.51076	1.07472	0.000446827	0.0168043	NEADT 15
204	MGST2	3.48193	1.05098	0.000497808	0.0184421	NEADT 15
205	ODC1	3.48193	1.0308	0.000497808	0.0184421	NEADT 15
206	BIK	3.47871	1.39423	0.000503836	0.018596	NEADT 15
207	C1orf116	3.46974	1.57027	0.000520954	0.0191212	NEADT 15
208	PAICS	3.46594	1.17526	0.000528382	0.0193147	NEADT 15
209	KIF13B	3.46555	1.03284	0.000529143	0.0193147	NEADT 15
210	WNK4	3.45794	1.12874	0.000544317	0.0197596	NEADT 15
211	C11orf1	3.45704	1.45083	0.000546144	0.0197821	NEADT 15
212	BRD7	3.45665	1.00655	0.000546928	0.0197821	NEADT 15
213	CCDC24	3.43718	1.32744	0.000587811	0.0210689	NEADT 15
214	LINC02381	3.43602	2.14435	0.000590335	0.0211212	NEADT 15
215	VIPR1	3.42351	1.22289	0.00061819	0.0219989	NEADT 15
216	RORC	3.41815	1.48047	0.000630477	0.0223162	NEADT 15
217	SLC3A1	3.41228	1.79707	0.000644209	0.0226863	NEADT 15
218	BMP7	3.41041	1.23462	0.000648643	0.0227564	NEADT 15
219	HIST1H1C	3.39603	1.53796	0.000683702	0.0238599	NEADT 15
220	ACSM3	3.39229	2.08769	0.000693105	0.0241456	NEADT 15
221	IQANK1	3.37875	1.88698	0.000728163	0.0252782	NEADT 15
222	ALDH7A1	3.35482	1.03957	0.000794156	0.0273841	NEADT 15
223	SPINT1-AS1	3.34934	1.10913	0.000810037	0.0277805	NEADT 15
224	LMAN1L	3.34341	1.42754	0.000827558	0.0282837	NEADT 15
225	TIMM23	3.32264	1.07557	0.000891688	0.0299092	NEADT 15
226	FUCA2	3.31787	1.44911	0.000907063	0.0301197	NEADT 15
227	TUT7	3.31155	1.12849	0.000927803	0.0307056	NEADT 15
228	MID1IP1	3.27363	1.0062	0.00106175	0.0343935	NEADT 15
229	PDE8B	3.2695	1.11458	0.00107736	0.0347292	NEADT 15
230	BPIFB2	3.25596	2.17133	0.00113009	0.0358471	NEADT 15
231	TFPT	3.24932	1.078	0.00115682	0.0364949	NEADT 15
232	GMPR	3.24455	1.25717	0.00117638	0.036961	NEADT 15
233	UAP1	3.2379	1.25926	0.00120411	0.0377131	NEADT 15
234	DECR1	3.23042	1.06269	0.00123607	0.0384631	NEADT 15
235	CRABP2	3.21823	1.38142	0.00128982	0.0396471	NEADT 15
236	TSPAN15	3.2163	1.72337	0.00129855	0.0398537	NEADT 15
237	CD2AP	3.20295	1.19237	0.00136027	0.0413197	NEADT 15
238	TOM1L1	3.20211	1.45049	0.00136424	0.0413341	NEADT 15
239	DNAJC30	3.19315	1.07222	0.00140731	0.0422129	NEADT 15
240	NPM3	3.17522	1.1703	0.00149723	0.0445735	NEADT 15
241	KDELR3	3.1611	1.77839	0.00157176	0.0463752	NEADT 15
242	PSME4	3.15542	1.02652	0.00160267	0.0470771	NEADT 15
243	ZNF761	3.15342	1.31295	0.00161368	0.0471913	NEADT 15
244	LINGO1	3.1522	1.67026	0.00162047	0.0473201	NEADT 15
245	SLC5A1	3.14942	1.52909	0.00163593	0.0474228	NEADT 15
246	WWC1	3.14272	1.2781	0.00167388	0.048032	NEADT 15
247	PLCG2	3.13923	1.20712	0.0016939	0.0485364	NEADT 15
0	KLK3	14.0943	3.82292	4.11564e-45	3.65508e-41	NEADT 17
1	KLK2	14.0929	3.73436	4.19714e-45	3.65508e-41	NEADT 17
2	NKX3-1	13.6892	3.1898	1.17859e-42	6.8425e-39	NEADT 17
3	PLA2G2A	12.6095	3.65769	1.87209e-36	5.43437e-33	NEADT 17
4	LRRC26	11.5246	2.63517	9.91152e-31	1.9181e-27	NEADT 17
5	SNHG29	11.5066	1.56022	1.22131e-30	2.12715e-27	NEADT 17
6	NEFH	11.3617	3.15106	6.49048e-30	1.02768e-26	NEADT 17
7	SLC12A2	11.3521	2.69485	7.24132e-30	1.05102e-26	NEADT 17
8	NEAT1	11.3141	1.96384	1.11774e-29	1.49752e-26	NEADT 17
9	TSPAN8	10.8698	2.31514	1.60606e-27	1.86485e-24	NEADT 17
10	KLK4	10.7857	2.87416	4.02209e-27	3.89182e-24	NEADT 17
11	FASN	10.6652	2.47353	1.4802e-26	1.28904e-23	NEADT 17
12	NPDC1	10.5976	1.67071	3.0557e-26	2.53434e-23	NEADT 17
13	HPN	10.5536	3.62555	4.88901e-26	3.87054e-23	NEADT 17
14	PPP1R1B	10.5146	2.15327	7.40128e-26	5.6047e-23	NEADT 17
15	FXYD3	10.3771	1.79581	3.15103e-25	2.19526e-22	NEADT 17
16	SPDEF	10.3517	2.48639	4.11095e-25	2.75386e-22	NEADT 17
17	PLPP1	10.2503	2.16753	1.18028e-24	7.34177e-22	NEADT 17
18	SORD	10.2087	2.92836	1.81236e-24	1.08848e-21	NEADT 17
19	EEF1A2	10.0703	3.29002	7.47726e-24	4.20101e-21	NEADT 17
20	TRPM4	10.0486	2.13186	9.31619e-24	5.07063e-21	NEADT 17
21	TSPAN1	10.0411	2.06776	1.00578e-23	5.30839e-21	NEADT 17
22	CREB3L4	10.037	2.65952	1.04769e-23	5.36697e-21	NEADT 17
23	PRAC1	9.98896	2.41367	1.70359e-23	8.47753e-21	NEADT 17
24	AGR2	9.9726	2.12264	2.00903e-23	9.71982e-21	NEADT 17
25	CD24	9.91848	2.27928	3.45999e-23	1.58586e-20	NEADT 17
26	HOXB13	9.8125	1.91864	9.94762e-23	4.4425e-20	NEADT 17
27	PRSS8	9.58695	2.37506	9.07315e-22	3.76255e-19	NEADT 17
28	FOLH1	9.3264	2.61386	1.09525e-20	4.23909e-18	NEADT 17
29	CRISPLD1	9.29695	2.95572	1.44531e-20	5.35597e-18	NEADT 17
30	ANKRD34B	9.25944	3.19246	2.05502e-20	7.45674e-18	NEADT 17
31	ATP6V1G1	9.21854	1.52979	3.01184e-20	1.07055e-17	NEADT 17
32	SERP1	9.19022	1.6018	3.92052e-20	1.3389e-17	NEADT 17
33	SYT7	9.10689	2.90361	8.47748e-20	2.83947e-17	NEADT 17
34	NEDD4L	9.09053	1.98658	9.85568e-20	3.2388e-17	NEADT 17
35	EPCAM	9.02735	2.15538	1.75886e-19	5.5209e-17	NEADT 17
36	CLDN3	9.02281	1.8891	1.83317e-19	5.60147e-17	NEADT 17
37	MLPH	8.98871	1.94572	2.5016e-19	7.28671e-17	NEADT 17
38	TDO2	8.95057	3.03748	3.53658e-19	1.00978e-16	NEADT 17
39	KLK11	8.87228	2.301	7.16637e-19	1.92026e-16	NEADT 17
40	PPDPF	8.72137	1.14154	2.74865e-18	6.93814e-16	NEADT 17
41	ERGIC1	8.7186	1.6515	2.8167e-18	7.00834e-16	NEADT 17
42	TMPRSS2	8.64748	2.19634	5.26477e-18	1.2915e-15	NEADT 17
43	TM7SF2	8.6349	2.21648	5.87802e-18	1.42191e-15	NEADT 17
44	AP1B1	8.58845	1.90081	8.81489e-18	2.10314e-15	NEADT 17
45	KRT18	8.44308	1.49079	3.09091e-17	7.17792e-15	NEADT 17
46	ECHS1	8.38694	1.6869	4.98956e-17	1.12861e-14	NEADT 17
47	PYCR1	8.30664	2.51296	9.84513e-17	2.19837e-14	NEADT 17
48	SLC44A4	8.15384	1.81024	3.52555e-16	7.39813e-14	NEADT 17
49	DCXR	8.11708	1.39438	4.77516e-16	9.78458e-14	NEADT 17
50	VSTM2L	8.11117	3.2001	5.01351e-16	1.01535e-13	NEADT 17
51	AMD1	8.09569	1.50689	5.69418e-16	1.13995e-13	NEADT 17
52	SYTL1	8.0067	1.86173	1.17827e-15	2.33204e-13	NEADT 17
53	ATP5MC2	7.99651	1.1753	1.28e-15	2.4599e-13	NEADT 17
54	H2AFJ	7.97486	1.36113	1.52558e-15	2.88816e-13	NEADT 17
55	PART1	7.97058	2.41238	1.57935e-15	2.92634e-13	NEADT 17
56	P4HB	7.94339	1.05863	1.96729e-15	3.60677e-13	NEADT 17
57	SMIM22	7.78278	2.29235	7.09451e-15	1.25311e-12	NEADT 17
58	KIAA1324	7.78228	1.97575	7.12281e-15	1.25311e-12	NEADT 17
59	IDH1	7.68537	1.92565	1.52561e-14	2.63085e-12	NEADT 17
60	CMPK1	7.66749	1.56577	1.75392e-14	2.93731e-12	NEADT 17
61	TRGC1	7.55409	3.01131	4.21808e-14	6.86601e-12	NEADT 17
62	RGS10	7.53558	1.81271	4.86151e-14	7.84009e-12	NEADT 17
63	HOMER2	7.48222	1.92742	7.30788e-14	1.14668e-11	NEADT 17
64	BRI3	7.4719	1.15332	7.90471e-14	1.22925e-11	NEADT 17
65	PSME1	7.45579	1.09901	8.93338e-14	1.36485e-11	NEADT 17
66	IMPDH2	7.3955	1.38316	1.40881e-13	2.13368e-11	NEADT 17
67	ODC1	7.38329	1.71727	1.54429e-13	2.31869e-11	NEADT 17
68	TXN	7.38014	1.45879	1.58123e-13	2.35386e-11	NEADT 17
69	RDH11	7.26585	1.71318	3.70688e-13	5.12402e-11	NEADT 17
70	GP2	7.23728	3.05541	4.57763e-13	6.2288e-11	NEADT 17
71	FURIN	7.22029	1.66253	5.18765e-13	7.00413e-11	NEADT 17
72	SERINC5	7.19965	1.98849	6.03678e-13	8.02615e-11	NEADT 17
73	SLC25A37	7.19524	1.76284	6.23493e-13	8.22681e-11	NEADT 17
74	FOXA1	7.1308	1.71235	9.9787e-13	1.2874e-10	NEADT 17
75	CCN3	7.02482	2.87923	2.1434e-12	2.61061e-10	NEADT 17
76	GAS5	7.01475	1.02441	2.30357e-12	2.7862e-10	NEADT 17
77	NANS	7.01236	1.63077	2.3433e-12	2.81471e-10	NEADT 17
78	CPNE4	7.0101	2.99034	2.38156e-12	2.84107e-10	NEADT 17
79	ATP2C1	7.0004	1.68907	2.55227e-12	3.024e-10	NEADT 17
80	RAB3D	6.99285	2.09362	2.69355e-12	3.16983e-10	NEADT 17
81	ACSS1	6.9707	2.1087	3.1537e-12	3.68644e-10	NEADT 17
82	AKR1A1	6.93307	1.3469	4.11818e-12	4.75009e-10	NEADT 17
83	CANT1	6.91922	1.58296	4.54137e-12	5.20376e-10	NEADT 17
84	NME4	6.91217	1.08639	4.7729e-12	5.39803e-10	NEADT 17
85	ATOX1	6.87882	1.38159	6.03516e-12	6.78157e-10	NEADT 17
86	GOLM1	6.87001	2.09537	6.4199e-12	7.122e-10	NEADT 17
87	C19orf48	6.86648	1.81571	6.58044e-12	7.20827e-10	NEADT 17
88	GALNT12	6.78152	2.7188	1.18916e-11	1.27065e-09	NEADT 17
89	GPR160	6.76818	2.62033	1.30412e-11	1.38499e-09	NEADT 17
90	OR51E2	6.76592	2.82796	1.32469e-11	1.39831e-09	NEADT 17
91	SPOCK1	6.75572	1.87233	1.42127e-11	1.48117e-09	NEADT 17
92	SLC37A1	6.75497	2.17408	1.4287e-11	1.48117e-09	NEADT 17
93	SGK1	6.72073	2.03922	1.80817e-11	1.86348e-09	NEADT 17
94	CD46	6.64106	1.253	3.11442e-11	3.11747e-09	NEADT 17
95	NECTIN2	6.60091	1.324	4.08654e-11	4.04405e-09	NEADT 17
96	ENTPD6	6.51708	1.34791	7.16898e-11	6.86056e-09	NEADT 17
97	RBM47	6.46208	1.79884	1.03277e-10	9.6708e-09	NEADT 17
98	LCP1	6.46119	1.58301	1.0388e-10	9.67526e-09	NEADT 17
99	PIGR	6.46006	1.65656	1.0466e-10	9.69612e-09	NEADT 17
100	HIST1H2AC	6.42998	1.90165	1.27621e-10	1.16988e-08	NEADT 17
101	OXCT1	6.42872	2.07967	1.28682e-10	1.17343e-08	NEADT 17
102	RHPN2	6.40896	2.23392	1.46516e-10	1.32909e-08	NEADT 17
103	ERG	6.39637	2.5698	1.59111e-10	1.43587e-08	NEADT 17
104	GTF3C6	6.36994	1.69275	1.891e-10	1.69771e-08	NEADT 17
105	HSPE1	6.34414	1.17925	2.23673e-10	1.9876e-08	NEADT 17
106	SNHG7	6.34137	1.0448	2.27731e-10	2.01339e-08	NEADT 17
107	PFN2	6.31884	1.52672	2.63534e-10	2.30652e-08	NEADT 17
108	MARCKSL1	6.31003	1.51167	2.78982e-10	2.41743e-08	NEADT 17
109	GNL3	6.30588	1.66412	2.86568e-10	2.47087e-08	NEADT 17
110	DDAH1	6.30386	1.74234	2.90319e-10	2.49088e-08	NEADT 17
111	FAAH	6.29568	1.67204	3.06054e-10	2.61301e-08	NEADT 17
112	KRT8	6.28926	1.08948	3.18979e-10	2.71008e-08	NEADT 17
113	HSPD1	6.24496	1.16109	4.23917e-10	3.55255e-08	NEADT 17
114	SYNGR2	6.24483	1.16181	4.24258e-10	3.55255e-08	NEADT 17
115	ACLY	6.23841	1.59514	4.42035e-10	3.6837e-08	NEADT 17
116	SUB1	6.19587	1.21615	5.79642e-10	4.78466e-08	NEADT 17
117	TMEM87A	6.19511	1.4764	5.82428e-10	4.78498e-08	NEADT 17
118	TRPV6	6.19272	2.24589	5.91337e-10	4.83536e-08	NEADT 17
119	UNC13B	6.17208	2.05735	6.73971e-10	5.45979e-08	NEADT 17
120	TRIB1	6.16264	1.63057	7.15417e-10	5.76871e-08	NEADT 17
121	UGDH	6.14464	1.47679	8.01441e-10	6.40307e-08	NEADT 17
122	TMEM106C	6.07302	1.42826	1.25523e-09	9.8925e-08	NEADT 17
123	HIST1H1C	6.07151	1.92884	1.2671e-09	9.94103e-08	NEADT 17
124	SLC30A4	6.06723	2.5512	1.30132e-09	1.01637e-07	NEADT 17
125	LRIG1	6.05767	1.77176	1.38109e-09	1.06908e-07	NEADT 17
126	RGS2	6.04131	1.40942	1.52872e-09	1.17813e-07	NEADT 17
127	HIST2H2BE	6.0325	1.83337	1.61447e-09	1.2333e-07	NEADT 17
128	MAPKAPK3	6.02092	1.83257	1.73433e-09	1.31907e-07	NEADT 17
129	PDE9A	6.01915	2.40124	1.75331e-09	1.32772e-07	NEADT 17
130	TFF3	6.00682	2.05854	1.89199e-09	1.42038e-07	NEADT 17
131	GOLPH3	5.89857	1.22193	3.66656e-09	2.71747e-07	NEADT 17
132	SLC9A3R1	5.89027	1.28492	3.85572e-09	2.83355e-07	NEADT 17
133	HID1	5.87718	1.93888	4.17322e-09	3.05399e-07	NEADT 17
134	TSTD1	5.86937	1.16144	4.37445e-09	3.18786e-07	NEADT 17
135	CLCN3	5.86535	1.92298	4.48198e-09	3.25261e-07	NEADT 17
136	ARFIP2	5.85805	1.39679	4.68346e-09	3.38097e-07	NEADT 17
137	PDZK1IP1	5.85754	1.68163	4.69768e-09	3.38097e-07	NEADT 17
138	PTPRF	5.85175	1.15178	4.86421e-09	3.46582e-07	NEADT 17
139	TNFRSF14	5.83451	1.17233	5.39493e-09	3.80419e-07	NEADT 17
140	GNPTAB	5.82079	1.43066	5.85704e-09	4.11339e-07	NEADT 17
141	PSME2	5.81575	1.15625	6.0361e-09	4.22212e-07	NEADT 17
142	NDRG1	5.81424	1.03917	6.09084e-09	4.24337e-07	NEADT 17
143	NET1	5.78605	1.51672	7.20607e-09	4.98048e-07	NEADT 17
144	SLC25A39	5.75861	1.1667	8.48086e-09	5.83839e-07	NEADT 17
145	RORC	5.74879	2.13805	8.98823e-09	6.1633e-07	NEADT 17
146	CPLX3	5.73105	2.46791	9.98127e-09	6.79077e-07	NEADT 17
147	SLC7A8	5.71431	1.62071	1.10152e-08	7.46506e-07	NEADT 17
148	ANO7	5.71028	2.34695	1.12791e-08	7.58487e-07	NEADT 17
149	PRR15L	5.69568	1.95078	1.22882e-08	8.23169e-07	NEADT 17
150	ABHD2	5.69165	1.35392	1.25817e-08	8.39599e-07	NEADT 17
151	MSMB	5.67164	1.40892	1.41438e-08	9.33118e-07	NEADT 17
152	PGLS	5.63627	1.13292	1.73773e-08	1.13782e-06	NEADT 17
153	XBP1	5.60631	1.08086	2.06681e-08	1.3382e-06	NEADT 17
154	CERS4	5.59146	1.44071	2.25166e-08	1.45249e-06	NEADT 17
155	SNHG8	5.59046	1.01724	2.26476e-08	1.45554e-06	NEADT 17
156	ATP6AP1	5.49178	1.0418	3.97912e-08	2.52016e-06	NEADT 17
157	JPT2	5.47038	1.50825	4.49075e-08	2.83169e-06	NEADT 17
158	SCD	5.46988	1.95159	4.50352e-08	2.83169e-06	NEADT 17
159	ST14	5.46635	1.33515	4.59394e-08	2.87815e-06	NEADT 17
160	IDH2	5.46257	1.18351	4.69277e-08	2.91907e-06	NEADT 17
161	SLC45A3	5.46056	2.39872	4.74631e-08	2.94187e-06	NEADT 17
162	IFT57	5.44206	1.43716	5.26682e-08	3.23001e-06	NEADT 17
163	ZFAS1	5.42255	1.03177	5.87548e-08	3.56562e-06	NEADT 17
164	EPN3	5.41852	2.03848	6.00937e-08	3.63184e-06	NEADT 17
165	SCARB2	5.41802	1.02067	6.02631e-08	3.63184e-06	NEADT 17
166	STEAP4	5.40971	1.71228	6.31263e-08	3.79128e-06	NEADT 17
167	PEX10	5.38932	1.96699	7.07243e-08	4.23301e-06	NEADT 17
168	BACE2	5.38643	1.20844	7.18723e-08	4.28699e-06	NEADT 17
169	ACACA	5.35395	1.74424	8.60532e-08	5.08064e-06	NEADT 17
170	TMED3	5.35156	1.17117	8.71985e-08	5.13086e-06	NEADT 17
171	AR	5.33797	1.27215	9.3994e-08	5.4936e-06	NEADT 17
172	METTL26	5.33696	1.09042	9.45173e-08	5.50571e-06	NEADT 17
173	COPZ1	5.32714	1.18444	9.97693e-08	5.77303e-06	NEADT 17
174	AZGP1	5.31833	1.25958	1.04722e-07	5.99983e-06	NEADT 17
175	TMEM238	5.31431	1.28477	1.07065e-07	6.10239e-06	NEADT 17
176	HADHB	5.31405	1.15842	1.07213e-07	6.10239e-06	NEADT 17
177	PHGDH	5.30877	1.172	1.10369e-07	6.24123e-06	NEADT 17
178	VDAC1	5.306	1.13822	1.12058e-07	6.31623e-06	NEADT 17
179	GJB1	5.25779	3.09308	1.45796e-07	8.08701e-06	NEADT 17
180	PRKCD	5.24294	1.37161	1.58038e-07	8.73827e-06	NEADT 17
181	ETHE1	5.24155	1.39987	1.59229e-07	8.77625e-06	NEADT 17
182	RAP1GAP	5.23904	2.0096	1.61416e-07	8.86873e-06	NEADT 17
183	STAP2	5.21525	1.67715	1.83571e-07	1.00227e-05	NEADT 17
184	SETD7	5.21273	1.39063	1.8608e-07	1.0128e-05	NEADT 17
185	LFNG	5.19108	1.916	2.09075e-07	1.13089e-05	NEADT 17
186	ERBB3	5.17636	1.76162	2.26261e-07	1.21629e-05	NEADT 17
187	CRACR2B	5.16528	1.35447	2.40079e-07	1.2866e-05	NEADT 17
188	CWH43	5.11821	2.14831	3.08455e-07	1.62799e-05	NEADT 17
189	FAM43A	5.11405	2.39593	3.15319e-07	1.6575e-05	NEADT 17
190	ADAM15	5.10889	1.15574	3.24053e-07	1.68983e-05	NEADT 17
191	PDXDC1	5.09983	1.17761	3.39959e-07	1.76748e-05	NEADT 17
192	CGREF1	5.09857	2.87669	3.42227e-07	1.77398e-05	NEADT 17
193	NME1	5.08875	1.37339	3.60424e-07	1.86276e-05	NEADT 17
194	DHRS7	5.07894	1.02956	3.79554e-07	1.95583e-05	NEADT 17
195	RANBP2	5.06622	1.13116	4.05785e-07	2.08482e-05	NEADT 17
196	NDUFA1	5.06559	1.00623	4.07128e-07	2.08557e-05	NEADT 17
197	PNPLA7	5.05502	1.64367	4.30342e-07	2.19098e-05	NEADT 17
198	ZBTB7B	5.05452	1.32057	4.31478e-07	2.19098e-05	NEADT 17
199	SMIM14	5.01386	1.22603	5.33478e-07	2.69321e-05	NEADT 17
200	PPA1	5.00228	1.09462	5.6655e-07	2.85191e-05	NEADT 17
201	KIF5C	4.98819	1.52906	6.09485e-07	3.03891e-05	NEADT 17
202	TPD52	4.98718	1.62393	6.12669e-07	3.04013e-05	NEADT 17
203	DANCR	4.98454	1.23292	6.21104e-07	3.07323e-05	NEADT 17
204	ABAT	4.97422	2.71828	6.55123e-07	3.23237e-05	NEADT 17
205	NUDT8	4.96352	1.90499	6.92279e-07	3.39646e-05	NEADT 17
206	SERPINA3	4.92563	1.19928	8.40882e-07	4.07957e-05	NEADT 17
207	COLCA1	4.91858	1.18742	8.71728e-07	4.21747e-05	NEADT 17
208	SYAP1	4.91732	1.53448	8.7735e-07	4.23291e-05	NEADT 17
209	EPHX2	4.9167	1.26112	8.80174e-07	4.2348e-05	NEADT 17
210	F5	4.90625	2.36866	9.28349e-07	4.44205e-05	NEADT 17
211	CISD3	4.90222	1.01976	9.47593e-07	4.52171e-05	NEADT 17
212	DBI	4.89945	1.0945	9.61045e-07	4.57337e-05	NEADT 17
213	ELOVL5	4.89253	1.20775	9.95484e-07	4.69874e-05	NEADT 17
214	CHKA	4.88687	1.49215	1.02454e-06	4.82283e-05	NEADT 17
215	IL1R1	4.86484	1.31993	1.1455e-06	5.32033e-05	NEADT 17
216	RAB2A	4.85892	1.05816	1.18026e-06	5.46718e-05	NEADT 17
217	SMYD2	4.84306	2.14037	1.27852e-06	5.87547e-05	NEADT 17
218	RGL2	4.83828	1.02024	1.30967e-06	6.00277e-05	NEADT 17
219	MCCC2	4.81651	1.40014	1.46094e-06	6.63888e-05	NEADT 17
220	PODXL2	4.81386	2.13891	1.4804e-06	6.69719e-05	NEADT 17
221	ARFGEF3	4.80304	2.02788	1.56276e-06	7.05144e-05	NEADT 17
222	ALCAM	4.80102	1.03494	1.57856e-06	7.10433e-05	NEADT 17
223	TMEM8A	4.77698	1.5009	1.77944e-06	7.92646e-05	NEADT 17
224	SEMA3F	4.7751	1.33731	1.79621e-06	7.98078e-05	NEADT 17
225	IFRD1	4.77182	1.30066	1.82565e-06	8.07545e-05	NEADT 17
226	PGM3	4.7717	1.64545	1.82679e-06	8.07545e-05	NEADT 17
227	MUC1	4.7581	1.20702	1.95419e-06	8.61676e-05	NEADT 17
228	AMACR	4.75697	2.27349	1.96519e-06	8.64335e-05	NEADT 17
229	TKT	4.75483	1.04042	1.98612e-06	8.7134e-05	NEADT 17
230	CYB561	4.74904	1.29159	2.04382e-06	8.92163e-05	NEADT 17
231	MAP2K3	4.74136	1.35728	2.12284e-06	9.22032e-05	NEADT 17
232	DCAF11	4.72978	1.15978	2.24758e-06	9.71368e-05	NEADT 17
233	RRAGD	4.71745	2.256	2.38819e-06	0.000102958	NEADT 17
234	ANKH	4.71632	1.07373	2.40152e-06	0.000103023	NEADT 17
235	CRAT	4.71166	1.12383	2.45707e-06	0.000104889	NEADT 17
236	RAB25	4.70814	1.49719	2.49993e-06	0.000106458	NEADT 17
237	LPCAT3	4.70058	1.16825	2.59419e-06	0.00010987	NEADT 17
238	DNAJA4	4.68347	1.51719	2.82064e-06	0.000118952	NEADT 17
239	ERCC1	4.67038	1.04915	3.00649e-06	0.000126178	NEADT 17
240	TFPT	4.65779	1.69247	3.19623e-06	0.000132861	NEADT 17
241	GSR	4.65653	1.24081	3.21582e-06	0.000133357	NEADT 17
242	TBC1D16	4.65565	1.57681	3.22961e-06	0.000133611	NEADT 17
243	ZG16B	4.64722	1.10935	3.36444e-06	0.000138531	NEADT 17
244	SYBU	4.64143	2.62748	3.46012e-06	0.0001418	NEADT 17
245	MB	4.6262	1.67997	3.72441e-06	0.000150506	NEADT 17
246	PLEKHH1	4.62393	2.52756	3.76534e-06	0.000151808	NEADT 17
247	NSMCE1	4.61953	1.17907	3.84617e-06	0.000153997	NEADT 17
248	GTF3C1	4.61676	1.06161	3.89783e-06	0.000155708	NEADT 17
249	OAZ3	4.61525	2.69228	3.92629e-06	0.000156485	NEADT 17
250	MGST2	4.60694	1.43618	4.08639e-06	0.000162124	NEADT 17
251	STXBP2	4.58542	1.17032	4.53082e-06	0.000178537	NEADT 17
252	DNAJC10	4.57698	1.342	4.71729e-06	0.000185465	NEADT 17
253	TMEM204	4.57547	1.01497	4.75145e-06	0.000186387	NEADT 17
254	STEAP2	4.5654	1.08485	4.98534e-06	0.00019425	NEADT 17
255	TMC4	4.5508	1.63745	5.34415e-06	0.000206384	NEADT 17
256	ACAA1	4.54954	1.04272	5.37621e-06	0.000207162	NEADT 17
257	CFB	4.54879	1.2726	5.39554e-06	0.000207448	NEADT 17
258	STAC	4.53885	2.64328	5.65629e-06	0.000216995	NEADT 17
259	BCAM	4.48586	1.16935	7.26215e-06	0.000276772	NEADT 17
260	AFDN	4.48196	1.17164	7.39624e-06	0.000281151	NEADT 17
261	PCYT2	4.48158	1.29135	7.40934e-06	0.000281151	NEADT 17
262	TMEM134	4.45867	1.00428	8.24699e-06	0.000310233	NEADT 17
263	EIF4EBP1	4.45779	1.17259	8.28095e-06	0.000310839	NEADT 17
264	PCCA-DT	4.45187	3.05227	8.51245e-06	0.000318842	NEADT 17
265	RASSF7	4.4481	1.15349	8.66344e-06	0.000323801	NEADT 17
266	SH3BP4	4.44709	1.61174	8.70414e-06	0.000324311	NEADT 17
267	SEC11C	4.44684	1.22827	8.71434e-06	0.000324311	NEADT 17
268	ATP6V0E2	4.44545	1.22032	8.77065e-06	0.000325711	NEADT 17
269	AC007009.1	4.44206	2.34604	8.91036e-06	0.000329494	NEADT 17
270	PAICS	4.4262	1.36882	9.59093e-06	0.000352416	NEADT 17
271	KIF22	4.42456	1.05117	9.6639e-06	0.000354224	NEADT 17
272	GPAT4	4.4053	1.28644	1.05636e-05	0.000383306	NEADT 17
273	PLEKHB2	4.36905	1.25803	1.24786e-05	0.000447202	NEADT 17
274	SLC35A4	4.35294	1.05284	1.34322e-05	0.000476475	NEADT 17
275	NDUFA7	4.35043	1.02573	1.35874e-05	0.000479052	NEADT 17
276	HECTD4	4.34678	1.45234	1.38154e-05	0.000486106	NEADT 17
277	ACSL1	4.34514	1.12325	1.39188e-05	0.000488756	NEADT 17
278	SMCO4	4.33079	1.48039	1.48575e-05	0.000517547	NEADT 17
279	SPTSSB	4.32525	1.96493	1.52358e-05	0.000529663	NEADT 17
280	RASEF	4.3216	2.07875	1.54901e-05	0.000537431	NEADT 17
281	CD276	4.30801	1.10921	1.64731e-05	0.000565902	NEADT 17
282	TC2N	4.30637	1.26865	1.65954e-05	0.00056898	NEADT 17
283	IRX4	4.29215	2.98094	1.76952e-05	0.000604308	NEADT 17
284	AC007952.4	4.289	1.80043	1.79477e-05	0.000611733	NEADT 17
285	NDUFV3	4.26383	1.07708	2.00953e-05	0.000679611	NEADT 17
286	TUBA4A	4.24117	1.00584	2.22354e-05	0.000741904	NEADT 17
287	SH3RF1	4.2233	1.46878	2.4075e-05	0.000798695	NEADT 17
288	IVD	4.21978	1.04046	2.44545e-05	0.000809741	NEADT 17
289	MARC1	4.2092	2.28839	2.56272e-05	0.000846963	NEADT 17
290	ARG2	4.20757	1.92199	2.58134e-05	0.000851501	NEADT 17
291	SESN1	4.19737	1.21622	2.7003e-05	0.000882385	NEADT 17
292	BNIP3	4.18806	1.08146	2.81351e-05	0.000915943	NEADT 17
293	FAM3B	4.17308	1.73592	3.00509e-05	0.000971051	NEADT 17
294	SHMT2	4.15005	1.25763	3.32407e-05	0.00106818	NEADT 17
295	SYNE4	4.14098	1.83441	3.45818e-05	0.00110923	NEADT 17
296	IRF6	4.13142	1.11689	3.60531e-05	0.0011543	NEADT 17
297	ABHD17C	4.12286	1.57179	3.74198e-05	0.00119366	NEADT 17
298	GMPPB	4.11115	1.21764	3.93686e-05	0.0012467	NEADT 17
299	SLC5A1	4.07201	1.57654	4.66092e-05	0.00146006	NEADT 17
300	ACSL3	4.05389	1.03308	5.03739e-05	0.00156393	NEADT 17
301	CAPS	4.03979	1.12256	5.34995e-05	0.00165213	NEADT 17
302	LYPLA1	4.03375	1.11784	5.48945e-05	0.00168922	NEADT 17
303	MPC2	4.02909	1.04734	5.59932e-05	0.00171696	NEADT 17
304	ENTPD2	4.02343	2.44793	5.73577e-05	0.00174956	NEADT 17
305	HSD17B4	4.00883	1.01456	6.10215e-05	0.00184516	NEADT 17
306	TBX1	3.99624	2.55537	6.43568e-05	0.00193259	NEADT 17
307	ANXA3	3.97459	1.24204	7.05006e-05	0.00210259	NEADT 17
308	COMTD1	3.96603	1.11633	7.30794e-05	0.00217205	NEADT 17
309	UBE2E3	3.95898	1.07995	7.52698e-05	0.00222955	NEADT 17
310	MAMDC4	3.94338	1.57082	8.03428e-05	0.00235975	NEADT 17
311	PLPP5	3.92789	1.21685	8.56931e-05	0.00249168	NEADT 17
312	VIPR1	3.91115	1.63514	9.18564e-05	0.00264878	NEADT 17
313	BCAT2	3.90838	1.02196	9.29154e-05	0.00266724	NEADT 17
314	KLF15	3.90788	1.25637	9.31092e-05	0.00266724	NEADT 17
315	PRXL2B	3.90562	1.38406	9.39859e-05	0.00268793	NEADT 17
316	AMDHD2	3.90473	1.25441	9.4329e-05	0.00269312	NEADT 17
317	TCEA3	3.90159	1.07848	9.55638e-05	0.00271967	NEADT 17
318	AP1M2	3.88825	1.43727	0.000100971	0.00284566	NEADT 17
319	MIOS	3.88195	1.5461	0.000103621	0.00291562	NEADT 17
320	ACER3	3.87289	1.58479	0.000107552	0.00301649	NEADT 17
321	TTLL12	3.87025	1.08092	0.000108725	0.00303959	NEADT 17
322	SLC50A1	3.8671	1.6161	0.000110137	0.00307413	NEADT 17
323	SAA1	3.86446	1.84042	0.000111336	0.00309768	NEADT 17
324	BECN1	3.85212	1.12987	0.000117098	0.00323218	NEADT 17
325	COBL	3.82519	1.60948	0.000130673	0.00358414	NEADT 17
326	CMTM8	3.82028	1.53738	0.000133301	0.00365048	NEADT 17
327	SRGAP3	3.8165	1.6595	0.000135357	0.00370096	NEADT 17
328	PDHB	3.79158	1.02641	0.000149691	0.00405251	NEADT 17
329	TSPAN13	3.78642	1.10436	0.000152833	0.00412058	NEADT 17
330	SH3BGRL2	3.78113	1.28482	0.000156116	0.00418309	NEADT 17
331	VEGFA	3.77811	1.27612	0.000158021	0.00421472	NEADT 17
332	ODF3B	3.76502	1.00082	0.000166534	0.00438365	NEADT 17
333	DNAJC19	3.75055	1.01786	0.000176448	0.00462135	NEADT 17
334	PPM1K	3.73796	1.25934	0.000185518	0.00484432	NEADT 17
335	MAPK13	3.73721	1.38793	0.000186076	0.00485162	NEADT 17
336	TRIM36	3.72538	3.0053	0.000195025	0.00501735	NEADT 17
337	HIPK2	3.7211	1.25416	0.00019836	0.00509563	NEADT 17
338	CPD	3.71732	1.1745	0.000201347	0.00516475	NEADT 17
339	CRISP3	3.71128	3.34006	0.000206215	0.00527408	NEADT 17
340	TXNRD2	3.70964	1.08503	0.000207552	0.00530049	NEADT 17
341	LAD1	3.70524	1.78714	0.000211193	0.00536985	NEADT 17
342	COX16	3.69894	1.11523	0.000216499	0.00548075	NEADT 17
343	MSI2	3.68925	1.15805	0.000224914	0.00567729	NEADT 17
344	FAM171A1	3.67855	1.41493	0.00023456	0.00591221	NEADT 17
345	TAF9	3.67805	1.36052	0.000235024	0.00591533	NEADT 17
346	PTPRJ	3.6676	1.23239	0.000244835	0.00612685	NEADT 17
347	GGCT	3.66546	1.35513	0.000246891	0.0061606	NEADT 17
348	ZDHHC9	3.65716	1.59042	0.000255029	0.00633643	NEADT 17
349	STYXL1	3.65464	1.37077	0.000257544	0.00638981	NEADT 17
350	EBLN3P	3.65237	1.11401	0.000259828	0.0064373	NEADT 17
351	STEAP1	3.63047	1.49915	0.000282903	0.0069792	NEADT 17
352	ASL	3.62481	1.11559	0.000289175	0.00710376	NEADT 17
353	SFTPA2	3.62154	2.68653	0.000292859	0.00716742	NEADT 17
354	GHR	3.62141	1.45048	0.000293001	0.00716742	NEADT 17
355	QPCT	3.62003	2.60365	0.000294574	0.0071857	NEADT 17
356	CHI3L2	3.616	2.21349	0.000299192	0.00728816	NEADT 17
357	LGALS8	3.59536	1.02468	0.000323948	0.00776094	NEADT 17
358	SQOR	3.59196	1.13945	0.000328203	0.00785208	NEADT 17
359	SYT13	3.58617	3.11839	0.000335573	0.00801738	NEADT 17
360	SEL1L3	3.58063	1.41456	0.000342767	0.00816685	NEADT 17
361	ATP8A1	3.57811	1.53704	0.000346084	0.0082234	NEADT 17
362	GFPT1	3.56313	1.10003	0.000366453	0.00864838	NEADT 17
363	IL20RA	3.55684	1.404	0.000375341	0.00882228	NEADT 17
364	SEC23B	3.54702	1.38442	0.000389609	0.00913301	NEADT 17
365	KAZALD1	3.54463	1.53638	0.000393161	0.00919153	NEADT 17
366	ARHGAP32	3.53469	1.91467	0.000408255	0.00945557	NEADT 17
367	AC008771.1	3.53104	2.10986	0.000413931	0.00956159	NEADT 17
368	RCAN3	3.52814	1.6784	0.000418485	0.00963304	NEADT 17
369	CHRM1	3.52802	2.09283	0.000418684	0.00963304	NEADT 17
370	TCF3	3.526	1.08572	0.00042188	0.00966828	NEADT 17
371	CBX4	3.51656	1.35279	0.000437171	0.0099793	NEADT 17
372	PKP3	3.50889	1.36357	0.000449987	0.0102316	NEADT 17
373	CPEB2	3.50637	1.60449	0.000454265	0.0103117	NEADT 17
374	FAM3D	3.50008	1.37455	0.000465126	0.0105073	NEADT 17
375	CCDC86	3.4861	1.33048	0.000490109	0.0110287	NEADT 17
376	ZNF761	3.48371	1.90534	0.000494509	0.011099	NEADT 17
377	C1orf116	3.48195	1.39046	0.000497774	0.0111293	NEADT 17
378	ENOPH1	3.46911	1.27866	0.00052218	0.0116005	NEADT 17
379	AK5	3.46823	2.42195	0.000523895	0.011609	NEADT 17
380	ZNF226	3.46496	1.64833	0.000530312	0.0117065	NEADT 17
381	RSPH1	3.45955	2.6993	0.000541085	0.0119141	NEADT 17
382	RAB11FIP1	3.45778	1.36142	0.000544636	0.0119621	NEADT 17
383	BCKDHB	3.45577	1.60212	0.000548721	0.0120064	NEADT 17
384	PAQR4	3.44621	1.91828	0.000568518	0.0123774	NEADT 17
385	AK4	3.44029	1.34241	0.000581092	0.0126038	NEADT 17
386	CDH26	3.43979	2.96842	0.000582174	0.0126116	NEADT 17
387	TESC	3.43588	1.74354	0.000590623	0.0127787	NEADT 17
388	CBR3	3.43299	1.67684	0.000596966	0.0128999	NEADT 17
389	CRLS1	3.43022	1.12562	0.000603091	0.0130162	NEADT 17
390	GNPNAT1	3.42506	1.57345	0.000614664	0.0132331	NEADT 17
391	GADD45G	3.42254	1.14737	0.000620384	0.0133069	NEADT 17
392	GCAT	3.41675	1.02082	0.000633728	0.0135265	NEADT 17
393	SULT1C4	3.40115	1.43975	0.000671041	0.0141667	NEADT 17
394	XDH	3.40064	2.98294	0.000672278	0.0141756	NEADT 17
395	NDRG3	3.37182	1.06183	0.000746736	0.0154281	NEADT 17
396	LLGL2	3.37094	1.04116	0.000749128	0.0154409	NEADT 17
397	CRYM	3.36615	1.23097	0.00076224	0.0156556	NEADT 17
398	EPB41	3.35181	1.23534	0.000802863	0.0163358	NEADT 17
399	DMXL1	3.343	1.08141	0.000828793	0.0168241	NEADT 17
400	GLOD4	3.34199	1.02346	0.000831805	0.0168656	NEADT 17
401	KIAA1522	3.33267	1.16183	0.000860156	0.0173395	NEADT 17
402	COG3	3.32688	1.02183	0.000878228	0.0176222	NEADT 17
403	PWWP3B	3.32009	1.51344	0.000899892	0.0179741	NEADT 17
404	RAB29	3.31178	1.2045	0.000927042	0.018474	NEADT 17
405	NAXD	3.29705	1.04455	0.000977046	0.0192939	NEADT 17
406	PPP1R13B	3.29315	1.10344	0.000990707	0.0194973	NEADT 17
407	MCF2L	3.29139	1.36789	0.000996935	0.0195932	NEADT 17
408	MYO10	3.28434	1.33775	0.00102221	0.0199818	NEADT 17
409	OR51E1	3.28258	2.62723	0.00102862	0.0200846	NEADT 17
410	NAALADL2	3.28082	2.18947	0.00103507	0.0201607	NEADT 17
411	TMSB15A	3.27704	3.06275	0.00104901	0.0203685	NEADT 17
412	SLC25A10	3.26924	1.68492	0.00107838	0.0208458	NEADT 17
413	LRBA	3.26722	1.02718	0.00108608	0.0209482	NEADT 17
414	GUCY1A1	3.26546	1.4332	0.00109286	0.0210556	NEADT 17
415	ZNF350-AS1	3.26345	2.41158	0.00110065	0.0211824	NEADT 17
416	SLC25A22	3.26169	1.43127	0.00110752	0.021291	NEADT 17
417	WNK4	3.25816	1.52462	0.00112136	0.0215051	NEADT 17
418	FAM111A	3.25791	1.07679	0.00112236	0.0215051	NEADT 17
419	CRELD2	3.25413	1.01333	0.00113739	0.0217452	NEADT 17
420	RTCA	3.25187	1.20203	0.00114649	0.0218712	NEADT 17
421	WASHC5	3.25011	1.29453	0.00115362	0.0219591	NEADT 17
422	TMEM184A	3.23979	1.93569	0.0011962	0.0226212	NEADT 17
423	ANGEL2	3.22795	1.183	0.00124679	0.0233601	NEADT 17
424	LRRC75A	3.2199	1.22503	0.00128236	0.0238875	NEADT 17
425	BIK	3.20819	1.60604	0.00133572	0.0247228	NEADT 17
426	OCLN	3.2058	1.32303	0.00134687	0.02485	NEADT 17
427	CRYBG1	3.2014	1.29433	0.00136763	0.0252064	NEADT 17
428	CAB39L	3.18591	1.18191	0.00144297	0.026455	NEADT 17
429	RABEP2	3.18516	1.0141	0.00144674	0.0264684	NEADT 17
430	ICA1	3.17685	1.35211	0.00148883	0.027096	NEADT 17
431	DNALI1	3.17509	1.5095	0.0014979	0.0272279	NEADT 17
432	NWD1	3.15848	2.29194	0.00158596	0.0286246	NEADT 17
433	GLTP	3.14828	1.07463	0.00164234	0.029308	NEADT 17
434	FNBP1L	3.1479	1.29158	0.00164446	0.0293158	NEADT 17
435	MFSD3	3.14488	1.44008	0.00166154	0.0294994	NEADT 17
436	ACSM3	3.13783	1.80775	0.00170201	0.0300648	NEADT 17
437	TMC5	3.13532	1.48879	0.00171669	0.0302627	NEADT 17
438	LRATD1	3.13305	1.41482	0.00172999	0.0304664	NEADT 17
439	SEZ6L2	3.1323	1.17827	0.00173445	0.030514	NEADT 17
440	LINC00665	3.13104	1.69295	0.0017419	0.0306142	NEADT 17
441	UCK2	3.12978	1.39632	0.00174938	0.0306837	NEADT 17
442	VAV2	3.12827	1.18554	0.0017584	0.0308108	NEADT 17
443	TBC1D4	3.1255	1.30559	0.00177504	0.0309777	NEADT 17
444	DACT2	3.12462	2.44628	0.00178036	0.0310396	NEADT 17
445	HERC6	3.11971	1.56139	0.0018103	0.031467	NEADT 17
446	SIM2	3.11845	2.08936	0.00181805	0.0315702	NEADT 17
447	MCCC1	3.11128	1.18583	0.0018628	0.0322189	NEADT 17
448	CCNC	3.11065	1.10359	0.00186678	0.0322237	NEADT 17
449	MIR200CHG	3.11065	1.6587	0.00186678	0.0322237	NEADT 17
450	FGFR3	3.09177	1.56959	0.00198969	0.0340416	NEADT 17
451	AL390719.2	3.09001	1.31222	0.00200153	0.0341771	NEADT 17
452	MAL2	3.053	1.24536	0.00226566	0.0381217	NEADT 17
453	GMDS	3.05275	1.70293	0.00226756	0.0381217	NEADT 17
454	PDIA5	3.04696	1.66777	0.00231169	0.0388262	NEADT 17
455	POLR1A	3.04469	1.30002	0.00232918	0.0390821	NEADT 17
456	PKIB	3.04343	1.67609	0.00233894	0.0391705	NEADT 17
457	UAP1L1	3.04167	1.22444	0.00235268	0.0393249	NEADT 17
458	BZW2	3.0384	1.26433	0.00237838	0.0396784	NEADT 17
459	DCAF16	3.03639	1.13018	0.00239432	0.0398466	NEADT 17
460	ATP2C2	3.0233	1.40883	0.00250037	0.0412006	NEADT 17
461	NUDT14	3.0097	1.03681	0.00261504	0.042784	NEADT 17
462	ATP11B	3.00958	1.01743	0.00261612	0.042784	NEADT 17
463	SPATA13	3.00807	1.61463	0.00262916	0.0429569	NEADT 17
464	ACAD8	3.00492	1.51547	0.00265651	0.043282	NEADT 17
465	PNKP	3.00202	1.0675	0.0026819	0.0436549	NEADT 17
466	WWC1	2.99863	1.52058	0.002712	0.0440623	NEADT 17
467	ELMO3	2.99586	1.14293	0.00273674	0.0442945	NEADT 17
468	DOP1B	2.99561	1.78747	0.002739	0.0442945	NEADT 17
469	REEP6	2.98868	1.19422	0.00280183	0.0451846	NEADT 17
470	C15orf48	2.97396	1.9337	0.00293986	0.0471054	NEADT 17
0	HOXB13	7.09614	1.69708	1.28286e-12	1.10993e-08	NEADT 19
1	NKX3-1	6.37335	1.61258	1.84939e-10	8.00045e-07	NEADT 19
2	SAT1	5.61274	1.18048	1.99151e-08	5.74351e-05	NEADT 19
3	PLA2G2A	5.29106	1.72434	1.2161e-07	0.000263042	NEADT 19
4	CLTA	5.12021	1.11053	3.05192e-07	0.000480095	NEADT 19
5	PRAC1	5.01446	1.69297	5.31834e-07	0.000688196	NEADT 19
6	PPP1R1B	4.8485	1.7531	1.24401e-06	0.00143509	NEADT 19
7	CIB1	4.69861	1.13935	2.61937e-06	0.00266621	NEADT 19
8	SPDEF	4.6425	1.3419	3.44215e-06	0.00330905	NEADT 19
9	SERP1	4.39364	1.02043	1.11469e-05	0.00876753	NEADT 19
10	PET100	4.14462	1.00144	3.4038e-05	0.018406	NEADT 19
11	KLK4	4.05746	1.14662	4.96091e-05	0.0260132	NEADT 19
12	AC018816.1	3.95439	1.60883	7.67316e-05	0.0321014	NEADT 19
13	MSMB	3.94509	1.00359	7.97711e-05	0.0321014	NEADT 19
14	CISD3	3.87022	1.02954	0.000108736	0.0383993	NEADT 19
15	DNAJC19	3.82121	1.54007	0.0001328	0.042502	NEADT 19
16	VAMP8	3.819	1.06153	0.000133994	0.042502	NEADT 19
17	STAP2	3.81695	1.62128	0.000135111	0.042502	NEADT 19
0	KLK2	13.3889	2.81764	7.01934e-41	1.26074e-36	NEADT 21
1	KLK3	13.159	2.87844	1.51043e-39	1.35644e-35	NEADT 21
2	CRISPLD1	12.8839	2.94475	5.54786e-38	3.3215e-34	NEADT 21
3	SMIM22	12.2659	2.33419	1.37999e-34	6.1965e-31	NEADT 21
4	NKX3-1	12.1879	1.90518	3.60754e-34	1.2959e-30	NEADT 21
5	CLDN3	11.8199	1.898	3.08064e-32	9.22189e-29	NEADT 21
6	GNG4	11.7078	2.71464	1.16264e-31	2.98316e-28	NEADT 21
7	FASN	11.6792	2.10574	1.62859e-31	3.65639e-28	NEADT 21
8	PLA2G2A	11.6207	2.47306	3.23585e-31	6.45768e-28	NEADT 21
9	UQCRQ	11.3611	1.28059	6.53409e-30	1.17359e-26	NEADT 21
10	TSPAN1	10.2845	1.52607	8.27682e-25	1.23883e-21	NEADT 21
11	KLK4	10.1826	2.11509	2.3707e-24	3.2754e-21	NEADT 21
12	CD24	10.1018	1.81262	5.42388e-24	6.95846e-21	NEADT 21
13	ACPP	10.0709	1.79377	7.42797e-24	8.67855e-21	NEADT 21
14	AL451127.1	10.067	2.83186	7.73102e-24	8.67855e-21	NEADT 21
15	SPDEF	9.62891	1.87863	6.03681e-22	6.02373e-19	NEADT 21
16	HOXB13	9.57315	1.5825	1.03696e-21	9.80251e-19	NEADT 21
17	ODC1	9.4466	1.74316	3.50032e-21	2.99377e-18	NEADT 21
18	FOLH1	9.41316	2.11891	4.81434e-21	3.93047e-18	NEADT 21
19	SLC12A2	9.26015	1.63246	2.04139e-20	1.59415e-17	NEADT 21
20	REXO2	9.14599	1.4868	5.90879e-20	4.42199e-17	NEADT 21
21	MARCKSL1	9.11432	1.59153	7.91631e-20	5.6874e-17	NEADT 21
22	NME4	9.03448	1.23294	1.64791e-19	1.13839e-16	NEADT 21
23	KIAA1324	8.89504	1.56729	5.83997e-19	3.88488e-16	NEADT 21
24	PART1	8.8088	2.05603	1.26495e-18	8.1142e-16	NEADT 21
25	SHROOM1	8.77448	1.52198	1.71696e-18	1.06339e-15	NEADT 21
26	PRAC1	8.77045	1.44695	1.77957e-18	1.06543e-15	NEADT 21
27	CPNE4	8.74665	2.09425	2.19779e-18	1.27337e-15	NEADT 21
28	TSPAN8	8.6729	1.50234	4.21253e-18	2.36441e-15	NEADT 21
29	RHPN2	8.6613	1.91883	4.66429e-18	2.53865e-15	NEADT 21
30	PPP1R1B	8.64566	1.41112	5.34946e-18	2.82593e-15	NEADT 21
31	CREB3L4	8.61626	1.8285	6.91771e-18	3.54997e-15	NEADT 21
32	PLPP1	8.60397	1.43501	7.70069e-18	3.842e-15	NEADT 21
33	VSTM2L	8.46846	1.90036	2.48653e-17	1.20704e-14	NEADT 21
34	CAB39L	8.45224	1.78595	2.85773e-17	1.35073e-14	NEADT 21
35	MLPH	8.05762	1.48237	7.77934e-16	3.58268e-13	NEADT 21
36	PTK6	7.82595	2.62628	5.03856e-15	2.26244e-12	NEADT 21
37	CANT1	7.77678	1.32761	7.43949e-15	3.25904e-12	NEADT 21
38	FABP5	7.73282	1.70962	1.05188e-14	4.49828e-12	NEADT 21
39	LRRC26	7.64619	1.52944	2.07022e-14	8.64724e-12	NEADT 21
40	SERINC5	7.60361	1.47079	2.87979e-14	1.14942e-11	NEADT 21
41	RAB3D	7.52465	1.8128	5.28623e-14	2.06404e-11	NEADT 21
42	GOLM1	7.47941	1.61386	7.46543e-14	2.8529e-11	NEADT 21
43	HIST1H2AC	7.13996	1.70103	9.33551e-13	3.10509e-10	NEADT 21
44	ACLY	7.12462	1.50188	1.04365e-12	3.40818e-10	NEADT 21
45	AMD1	7.07428	1.18413	1.5023e-12	4.81836e-10	NEADT 21
46	TM7SF2	7.02786	1.35377	2.0972e-12	6.6084e-10	NEADT 21
47	TRPM4	6.97565	1.36707	3.04465e-12	9.26864e-10	NEADT 21
48	KRT18	6.95392	1.08445	3.55284e-12	1.06354e-09	NEADT 21
49	CLDN7	6.94408	1.44972	3.80929e-12	1.10353e-09	NEADT 21
50	EEF1A2	6.87092	2.02005	6.37885e-12	1.81858e-09	NEADT 21
51	AGR2	6.83237	1.35331	8.35206e-12	2.30787e-09	NEADT 21
52	PRSS8	6.82844	1.34595	8.58424e-12	2.33608e-09	NEADT 21
53	CDK19	6.76983	1.58692	1.28931e-11	3.4563e-09	NEADT 21
54	REEP6	6.74496	1.45829	1.53074e-11	4.04319e-09	NEADT 21
55	IDH1	6.60434	1.37874	3.99301e-11	9.96089e-09	NEADT 21
56	C19orf48	6.56225	1.25404	5.3002e-11	1.27517e-08	NEADT 21
57	COL2A1	6.55271	2.27872	5.65017e-11	1.3353e-08	NEADT 21
58	TC2N	6.53924	1.36057	6.18325e-11	1.41972e-08	NEADT 21
59	SNHG9	6.52547	1.06386	6.77875e-11	1.52191e-08	NEADT 21
60	RAB25	6.5178	1.54687	7.13448e-11	1.58201e-08	NEADT 21
61	GTF3C1	6.50374	1.23157	7.83469e-11	1.71608e-08	NEADT 21
62	FOXA1	6.46795	1.19466	9.93434e-11	2.14977e-08	NEADT 21
63	PPP1R14B	6.4174	1.13179	1.38619e-10	2.89877e-08	NEADT 21
64	TFF3	6.38102	1.57183	1.75913e-10	3.55008e-08	NEADT 21
65	DMXL1	6.35191	1.44498	2.12655e-10	4.20261e-08	NEADT 21
66	SMCO4	6.35172	1.59573	2.12927e-10	4.20261e-08	NEADT 21
67	SATB1	6.31002	1.29013	2.78996e-10	5.44679e-08	NEADT 21
68	RALBP1	6.2878	1.20566	3.22e-10	6.1526e-08	NEADT 21
69	TRGC1	6.27974	2.45952	3.39151e-10	6.41209e-08	NEADT 21
70	HSPE1	6.2638	1.09947	3.75696e-10	7.02904e-08	NEADT 21
71	SORD	6.23194	1.27925	4.60681e-10	8.5302e-08	NEADT 21
72	NUDT16L1	6.22152	1.22398	4.92359e-10	9.02373e-08	NEADT 21
73	C1orf116	6.20992	1.56802	5.30125e-10	9.61774e-08	NEADT 21
74	TACSTD2	6.20303	1.03158	5.53849e-10	9.94768e-08	NEADT 21
75	CRAT	6.1993	1.24041	5.67158e-10	1.00859e-07	NEADT 21
76	ECHS1	6.15603	1.04367	7.4591e-10	1.2882e-07	NEADT 21
77	FAAH	6.15396	1.30124	7.55693e-10	1.29267e-07	NEADT 21
78	OR51E2	6.14748	1.8005	7.87261e-10	1.32149e-07	NEADT 21
79	CCT3	6.13381	1.04279	8.58008e-10	1.42692e-07	NEADT 21
80	KIF22	6.09201	1.18398	1.11499e-09	1.80417e-07	NEADT 21
81	GLO1	6.06045	1.10344	1.35742e-09	2.16816e-07	NEADT 21
82	MCRIP2	6.05966	1.23012	1.36408e-09	2.16816e-07	NEADT 21
83	RAB11A	6.04206	1.0876	1.52158e-09	2.35596e-07	NEADT 21
84	TRPV6	6.03764	1.74693	1.56389e-09	2.40077e-07	NEADT 21
85	TNFRSF19	5.97932	1.44781	2.24067e-09	3.326e-07	NEADT 21
86	PYCR1	5.9454	1.60208	2.75786e-09	4.02715e-07	NEADT 21
87	ASCL2	5.89269	2.10601	3.79958e-09	5.50356e-07	NEADT 21
88	LINC01006	5.87932	1.85927	4.11963e-09	5.91941e-07	NEADT 21
89	JPT2	5.87017	1.22213	4.35343e-09	6.15685e-07	NEADT 21
90	SYT7	5.86024	1.38707	4.62198e-09	6.48558e-07	NEADT 21
91	TMED3	5.83448	1.02582	5.39597e-09	7.39824e-07	NEADT 21
92	SLC9A3R1	5.73044	1.05051	1.00171e-08	1.31327e-06	NEADT 21
93	NDUFA7	5.69573	1.06145	1.22848e-08	1.59889e-06	NEADT 21
94	UGDH	5.69327	1.10912	1.2463e-08	1.61042e-06	NEADT 21
95	B4GALT3	5.6618	1.18711	1.49792e-08	1.84275e-06	NEADT 21
96	SLC25A37	5.65128	1.08882	1.59258e-08	1.94587e-06	NEADT 21
97	MIEN1	5.63348	1.06346	1.76608e-08	2.1147e-06	NEADT 21
98	MUC3A	5.6322	1.18183	1.77922e-08	2.11633e-06	NEADT 21
99	GTF3C6	5.63102	1.20638	1.79144e-08	2.11685e-06	NEADT 21
100	ARFGEF3	5.62404	1.49186	1.86541e-08	2.18985e-06	NEADT 21
101	ZG16B	5.61332	1.15936	1.98478e-08	2.31485e-06	NEADT 21
102	GPR160	5.61126	1.95634	2.00862e-08	2.32753e-06	NEADT 21
103	HID1	5.57645	1.38106	2.45481e-08	2.80833e-06	NEADT 21
104	CCDC86	5.56701	1.59491	2.59152e-08	2.94597e-06	NEADT 21
105	ATP6V0E2	5.55717	1.29078	2.74178e-08	3.09718e-06	NEADT 21
106	SLC7A8	5.54675	1.20552	2.91028e-08	3.26697e-06	NEADT 21
107	STAP2	5.51528	1.35982	3.48219e-08	3.86072e-06	NEADT 21
108	GFPT1	5.49748	1.36592	3.85247e-08	4.21916e-06	NEADT 21
109	RABEP2	5.46061	1.34451	4.74504e-08	5.03947e-06	NEADT 21
110	BZW1	5.45864	1.0447	4.79789e-08	5.03947e-06	NEADT 21
111	SLC30A4	5.45864	1.57976	4.79789e-08	5.03947e-06	NEADT 21
112	BASP1	5.41203	1.07062	6.23136e-08	6.50508e-06	NEADT 21
113	ST14	5.41105	1.06582	6.26568e-08	6.50508e-06	NEADT 21
114	ENPP5	5.40908	1.27829	6.33487e-08	6.53911e-06	NEADT 21
115	SERHL2	5.40299	1.40768	6.55409e-08	6.72674e-06	NEADT 21
116	SECISBP2L	5.37329	1.19543	7.73136e-08	7.75771e-06	NEADT 21
117	TCEAL9	5.35657	1.0512	8.48161e-08	8.32449e-06	NEADT 21
118	IGLC1	5.30967	1.20051	1.09826e-07	1.04925e-05	NEADT 21
119	NAA60	5.29973	1.02535	1.15972e-07	1.09056e-05	NEADT 21
120	QDPR	5.27269	1.35074	1.34437e-07	1.23195e-05	NEADT 21
121	KCNN4	5.25529	1.0567	1.47794e-07	1.34748e-05	NEADT 21
122	SLC38A11	5.23719	1.7207	1.63037e-07	1.47151e-05	NEADT 21
123	FAM234B	5.21222	1.88222	1.86598e-07	1.65915e-05	NEADT 21
124	RASSF7	5.19914	1.13484	2.00215e-07	1.77146e-05	NEADT 21
125	TRPM8	5.17082	1.91654	2.33072e-07	2.00297e-05	NEADT 21
126	NME1	5.12273	1.02778	3.0114e-07	2.53933e-05	NEADT 21
127	EIF2AK1	5.11546	1.02189	3.12985e-07	2.62688e-05	NEADT 21
128	PDZK1IP1	5.02636	1.01001	4.99866e-07	4.02605e-05	NEADT 21
129	GSTA4	5.01112	1.21351	5.41135e-07	4.32191e-05	NEADT 21
130	RORB	4.97061	1.25871	6.67431e-07	5.21205e-05	NEADT 21
131	SLC7A2	4.93835	1.34175	7.87844e-07	6.09934e-05	NEADT 21
132	GNL3	4.90807	1.14516	9.1978e-07	7.0599e-05	NEADT 21
133	MIPEP	4.90541	1.93821	9.3231e-07	7.12563e-05	NEADT 21
134	SPOCK1	4.86696	1.22045	1.13326e-06	8.44581e-05	NEADT 21
135	AP1M2	4.85615	1.28016	1.19692e-06	8.8834e-05	NEADT 21
136	LLGL2	4.8529	1.11667	1.21668e-06	8.95603e-05	NEADT 21
137	AZGP1	4.84858	1.25244	1.24351e-06	9.11621e-05	NEADT 21
138	TIMP4	4.84563	1.95235	1.26213e-06	9.17781e-05	NEADT 21
139	ACSS1	4.8411	1.1397	1.29121e-06	9.27657e-05	NEADT 21
140	SEZ6L2	4.82006	1.01176	1.43516e-06	0.000102289	NEADT 21
141	CYB561	4.81495	1.07195	1.4724e-06	0.000104529	NEADT 21
142	SCCPDH	4.77679	1.03436	1.78114e-06	0.000123997	NEADT 21
143	C15orf48	4.77089	1.7584	1.83412e-06	0.000126703	NEADT 21
144	PDE9A	4.77089	1.55458	1.83412e-06	0.000126703	NEADT 21
145	TESC	4.72841	1.99091	2.26284e-06	0.000153369	NEADT 21
146	NECAB3	4.71838	1.09199	2.37729e-06	0.000159323	NEADT 21
147	HEBP1	4.70147	1.10247	2.58299e-06	0.000169938	NEADT 21
148	AMACR	4.66784	1.75872	3.04387e-06	0.000197841	NEADT 21
149	IRF6	4.63853	1.06594	3.5089e-06	0.00022589	NEADT 21
150	MESP1	4.63027	1.31486	3.65184e-06	0.000233419	NEADT 21
151	APOL4	4.62329	1.37318	3.77698e-06	0.000238868	NEADT 21
152	CCN3	4.61493	1.05251	3.93222e-06	0.000246086	NEADT 21
153	UBE2E3	4.60077	1.0593	4.20926e-06	0.000260699	NEADT 21
154	ABHD11	4.59369	1.21124	4.3547e-06	0.000266037	NEADT 21
155	AC021148.2	4.58583	2.27311	4.52195e-06	0.000275318	NEADT 21
156	ZNF775	4.56744	1.2288	4.93723e-06	0.000299586	NEADT 21
157	HIST1H1C	4.56616	1.46742	4.96742e-06	0.000300403	NEADT 21
158	PAK4	4.51227	1.3715	6.41369e-06	0.000376458	NEADT 21
159	BICDL2	4.5106	1.37909	6.46445e-06	0.000377149	NEADT 21
160	HOMER2	4.50893	1.52115	6.51559e-06	0.000378726	NEADT 21
161	RNF43	4.44422	1.36094	8.82095e-06	0.000485991	NEADT 21
162	CLUH	4.44147	1.05516	8.9346e-06	0.000487764	NEADT 21
163	TMEM8A	4.43577	1.01597	9.17448e-06	0.000497833	NEADT 21
164	EML4	4.42997	1.15425	9.4248e-06	0.000509876	NEADT 21
165	SMUG1	4.42898	1.33059	9.46787e-06	0.000510668	NEADT 21
166	C19orf81	4.42643	1.74095	9.58073e-06	0.000515208	NEADT 21
167	ERG	4.40548	1.47028	1.0555e-05	0.00056088	NEADT 21
168	LIG3	4.39132	1.43275	1.12664e-05	0.00059342	NEADT 21
169	SQOR	4.38857	1.12154	1.141e-05	0.000599225	NEADT 21
170	COBLL1	4.36349	1.12688	1.28003e-05	0.000656873	NEADT 21
171	LARGE2	4.33547	1.29115	1.45451e-05	0.000729735	NEADT 21
172	CWH43	4.32878	1.57666	1.49938e-05	0.00074626	NEADT 21
173	IRX4	4.28482	1.52495	1.82884e-05	0.000899938	NEADT 21
174	PODXL2	4.28394	1.21229	1.83613e-05	0.000901058	NEADT 21
175	RASSF8	4.25247	1.10946	2.11423e-05	0.00102355	NEADT 21
176	ATPAF1	4.23517	1.14234	2.28383e-05	0.00109382	NEADT 21
177	ENC1	4.20576	1.10851	2.60202e-05	0.00120762	NEADT 21
178	DCAF13	4.20488	1.47052	2.61223e-05	0.00120923	NEADT 21
179	TWF1	4.19347	1.00772	2.74717e-05	0.00125982	NEADT 21
180	HIST2H2BE	4.18324	1.66571	2.87378e-05	0.00130343	NEADT 21
181	ENTPD5	4.17911	1.08895	2.92646e-05	0.00132398	NEADT 21
182	SH3BP4	4.17774	1.08205	2.94422e-05	0.00132821	NEADT 21
183	LINC02381	4.1565	2.22921	3.23163e-05	0.00144386	NEADT 21
184	B3GALNT2	4.13604	1.23684	3.53344e-05	0.00156701	NEADT 21
185	TXNDC11	4.10576	1.00391	4.02992e-05	0.0017578	NEADT 21
186	TMEM254	4.10517	1.04328	4.04022e-05	0.0017578	NEADT 21
187	MB	4.0975	1.13793	4.17641e-05	0.0018119	NEADT 21
188	SMYD2	4.05462	1.50143	5.02151e-05	0.00214231	NEADT 21
189	PIAS2	3.99759	1.17235	6.39908e-05	0.00264216	NEADT 21
190	MAPKAPK3	3.98933	1.00412	6.62604e-05	0.00272335	NEADT 21
191	FAM83H	3.97674	1.06532	6.98657e-05	0.00284548	NEADT 21
192	MIOS	3.97143	1.30556	7.14417e-05	0.00289306	NEADT 21
193	PKP3	3.93475	1.1146	8.3282e-05	0.00330205	NEADT 21
194	RHPN1	3.93298	1.27153	8.38979e-05	0.00331914	NEADT 21
195	TPD52	3.92994	1.06578	8.49687e-05	0.00335412	NEADT 21
196	TMEM131L	3.91617	1.55139	8.99674e-05	0.00349007	NEADT 21
197	NQO1	3.88981	1.43692	0.000100321	0.00380943	NEADT 21
198	CDC73	3.88234	1.02871	0.000103455	0.00387073	NEADT 21
199	AL589182.1	3.88136	2.274	0.000103875	0.00387073	NEADT 21
200	SHH	3.87575	1.97391	0.000106295	0.00392834	NEADT 21
201	DPY30	3.86759	1.06522	0.000109916	0.00402897	NEADT 21
202	LRBA	3.8611	1.11561	0.000112877	0.00411234	NEADT 21
203	FAM3B	3.84832	1.24395	0.000118932	0.00429805	NEADT 21
204	MALL	3.84497	1.37944	0.000120565	0.00434833	NEADT 21
205	PLEKHB1	3.82098	1.68564	0.000132922	0.0047089	NEADT 21
206	NCALD	3.8197	1.35739	0.000133613	0.00471665	NEADT 21
207	SLC19A1	3.81223	1.65288	0.000137719	0.00484065	NEADT 21
208	EPN3	3.79482	1.13428	0.000147748	0.00510328	NEADT 21
209	TPMT	3.77722	1.45467	0.000158587	0.0054255	NEADT 21
210	GALNT1	3.76749	1.00156	0.000164899	0.00560938	NEADT 21
211	CD177	3.76296	1.67799	0.000167912	0.00566891	NEADT 21
212	PTGR1	3.75293	1.09737	0.000174777	0.00587278	NEADT 21
213	ARHGAP6	3.71714	1.00276	0.000201491	0.00661605	NEADT 21
214	ESRP1	3.71596	1.16297	0.000202434	0.00663311	NEADT 21
215	AFMID	3.68941	1.18212	0.000224775	0.0072435	NEADT 21
216	ABHD17C	3.68911	1.44426	0.000225036	0.0072435	NEADT 21
217	POLR3E	3.678	1.03326	0.000235068	0.00750787	NEADT 21
218	LRATD1	3.65666	1.01991	0.000255519	0.00800938	NEADT 21
219	MGAT2	3.63129	1.27624	0.000282004	0.00870288	NEADT 21
220	CMTM4	3.61743	1.34057	0.000297544	0.00905796	NEADT 21
221	DOP1B	3.58871	1.5403	0.000332312	0.00986555	NEADT 21
222	SYT13	3.56846	2.40391	0.000359088	0.0105042	NEADT 21
223	ABHD10	3.55125	1.0678	0.000383407	0.0110606	NEADT 21
224	ANO7	3.54151	1.22498	0.000397837	0.0113964	NEADT 21
225	ADPGK	3.54053	1.0192	0.000399323	0.0114208	NEADT 21
226	RRN3	3.53591	1.06402	0.000406374	0.0115672	NEADT 21
227	DSC2	3.52952	1.17858	0.000416318	0.0117756	NEADT 21
228	TTC39C	3.51683	1.29673	0.000436729	0.0122373	NEADT 21
229	CLSTN2	3.51457	1.96481	0.000440465	0.01232	NEADT 21
230	CCDC159	3.51378	1.25228	0.000441772	0.01232	NEADT 21
231	DTYMK	3.51182	1.17916	0.000445054	0.012374	NEADT 21
232	SIM2	3.50198	1.37602	0.000461807	0.0127412	NEADT 21
233	NAP1L2	3.48851	1.4208	0.000485717	0.0132785	NEADT 21
234	CHGA	3.48074	1.84068	0.000500024	0.0136075	NEADT 21
235	PAQR4	3.47583	1.3447	0.000509281	0.0138175	NEADT 21
236	C1orf56	3.46049	1.31462	0.0005392	0.0143472	NEADT 21
237	MSMO1	3.44465	1.36335	0.000571789	0.0151028	NEADT 21
238	ITPR2	3.43512	1.02639	0.000592299	0.0154964	NEADT 21
239	SLC25A16	3.43492	1.28492	0.000592729	0.0154964	NEADT 21
240	AP000527.1	3.4123	1.69057	0.000644165	0.0166355	NEADT 21
241	MAPK8IP1	3.40296	1.3507	0.000666597	0.0170857	NEADT 21
242	VPS54	3.39028	1.11807	0.000698223	0.017738	NEADT 21
243	PLA2G4F	3.37533	1.61773	0.000737274	0.0183919	NEADT 21
244	CACNA1D	3.37307	1.29914	0.000743357	0.0185179	NEADT 21
245	FRMD4B	3.35861	1.05755	0.000783349	0.0193798	NEADT 21
246	TARBP1	3.32901	1.02843	0.000871541	0.0210967	NEADT 21
247	NWD1	3.32597	1.70691	0.000881129	0.0212429	NEADT 21
248	ABCG1	3.3242	1.33104	0.000886741	0.021321	NEADT 21
249	MMEL1	3.31338	1.6643	0.000921761	0.0220072	NEADT 21
250	ICA1	3.312	1.21471	0.000926309	0.0220072	NEADT 21
251	DPP3	3.30374	1.20837	0.000954037	0.0225764	NEADT 21
252	SLURP1	3.29971	2.27551	0.000967848	0.022813	NEADT 21
253	KRAS	3.27945	1.18217	0.00104008	0.0241381	NEADT 21
254	TKFC	3.27906	1.06609	0.00104154	0.0241381	NEADT 21
255	CPLX3	3.24867	1.43884	0.00115944	0.0262938	NEADT 21
256	ALG13	3.2469	1.03061	0.00116668	0.0264245	NEADT 21
257	GP2	3.24032	1.7733	0.00119397	0.0269748	NEADT 21
258	H2AFY2	3.2297	1.1115	0.00123922	0.027822	NEADT 21
259	GTPBP4	3.22488	1.04324	0.00126027	0.0281188	NEADT 21
260	GRHL2	3.22291	1.27001	0.00126895	0.0282715	NEADT 21
261	UBE2W	3.19793	1.15615	0.00138416	0.030171	NEADT 21
262	AC073111.4	3.19754	1.06774	0.00138605	0.0301755	NEADT 21
263	TRNT1	3.18653	1.88114	0.00143992	0.0310846	NEADT 21
264	FAN1	3.18476	1.15756	0.00144876	0.0312004	NEADT 21
265	AMPD3	3.17197	1.22448	0.00151407	0.0323355	NEADT 21
266	MAP7	3.17099	1.30496	0.0015192	0.0323901	NEADT 21
267	GCSAML	3.15781	2.43851	0.00158957	0.0336282	NEADT 21
268	DACT2	3.14503	1.07652	0.0016607	0.0349507	NEADT 21
269	GNPNAT1	3.14375	1.31584	0.00166797	0.0350391	NEADT 21
270	C1orf115	3.13815	1.21418	0.0017002	0.0355498	NEADT 21
271	BAIAP3	3.1348	1.34583	0.00171969	0.0358148	NEADT 21
272	SLC25A22	3.11838	1.73671	0.00181847	0.0372424	NEADT 21
273	MARC1	3.08269	1.39885	0.00205142	0.040894	NEADT 21
274	AC007009.1	3.05004	1.1724	0.00228812	0.044622	NEADT 21
275	RNF144B	3.04719	1.01513	0.00230994	0.0449499	NEADT 21
276	IPO4	3.04424	1.2529	0.00233271	0.0450956	NEADT 21
277	ATP11A	3.03627	1.04557	0.00239523	0.0457667	NEADT 21
278	EPB41L5	3.02447	1.17362	0.00249068	0.0472387	NEADT 21
279	SCGB1D2	3.02034	2.10032	0.00252489	0.0477868	NEADT 21
280	AL035661.1	3.00982	1.43567	0.00261402	0.0492144	NEADT 21
0	KLK3	19.4126	2.36154	6.04288e-84	1.1534e-79	NEADT 22
1	NKX3-1	18.4802	1.7658	2.97925e-76	2.84325e-72	NEADT 22
2	TSPAN1	17.5613	1.65795	4.87789e-69	2.56092e-65	NEADT 22
3	KLK2	17.2608	1.98428	9.27717e-67	3.54147e-63	NEADT 22
4	LRRC26	17.2256	1.80957	1.70637e-66	5.42825e-63	NEADT 22
5	SNHG25	16.9891	1.16525	9.89657e-65	2.69851e-61	NEADT 22
6	FOLH1	16.5725	2.13385	1.10207e-61	2.6294e-58	NEADT 22
7	PLA2G2A	16.1067	2.06974	2.28879e-58	3.97147e-55	NEADT 22
8	VSTM2L	16.0431	2.18759	6.39038e-58	9.38256e-55	NEADT 22
9	CRISPLD1	15.3151	2.06313	6.06108e-53	8.26341e-50	NEADT 22
10	CLDN3	14.3112	1.38438	1.86179e-46	1.97422e-43	NEADT 22
11	SNHG19	13.9628	1.41945	2.63016e-44	2.39057e-41	NEADT 22
12	CCN3	13.2186	1.94269	6.85475e-40	5.23346e-37	NEADT 22
13	CSKMT	13.1873	1.39288	1.03795e-39	7.33753e-37	NEADT 22
14	NEFH	13.0395	1.85694	7.29184e-39	4.97069e-36	NEADT 22
15	DHRS7	12.9312	1.37726	3.00055e-38	1.97488e-35	NEADT 22
16	SORD	12.8676	1.63275	6.84685e-38	4.21567e-35	NEADT 22
17	CD24	12.3554	1.29883	4.55237e-35	2.34841e-32	NEADT 22
18	ANO7	12.0195	1.85939	2.8057e-33	1.27506e-30	NEADT 22
19	SPDEF	12.0151	1.39816	2.9606e-33	1.31416e-30	NEADT 22
20	PRAC1	12.0052	1.31168	3.33778e-33	1.44791e-30	NEADT 22
21	GLO1	11.882	1.2829	1.46829e-32	5.96281e-30	NEADT 22
22	ERGIC1	11.8121	1.13892	3.38174e-32	1.31729e-29	NEADT 22
23	PART1	11.5207	1.80857	1.03808e-30	3.96276e-28	NEADT 22
24	KIAA1324	11.392	1.40242	4.58295e-30	1.65047e-27	NEADT 22
25	HPN	11.315	2.21474	1.10663e-29	3.84042e-27	NEADT 22
26	GOLM1	11.1968	1.55205	4.22814e-29	1.40528e-26	NEADT 22
27	CANT1	11.1463	1.18174	7.46707e-29	2.33646e-26	NEADT 22
28	HOXB13	11.0567	1.06103	2.03414e-28	6.16281e-26	NEADT 22
29	EPCAM	11.0567	1.47268	2.03414e-28	6.16281e-26	NEADT 22
30	RDH11	11.0252	1.34233	2.88847e-28	8.4819e-26	NEADT 22
31	CREB3L4	11.0133	1.46493	3.29593e-28	9.53172e-26	NEADT 22
32	SEZ6L2	10.3689	1.39871	3.43559e-25	8.51624e-23	NEADT 22
33	ECHS1	10.2965	1.11208	7.30618e-25	1.78786e-22	NEADT 22
34	TMED3	10.1599	1.12866	2.99367e-24	6.88437e-22	NEADT 22
35	MON1B	10.1234	1.6654	4.34849e-24	9.76465e-22	NEADT 22
36	CPE	10.0776	1.11765	6.94154e-24	1.54062e-21	NEADT 22
37	CPLX3	10.0561	1.70932	8.6312e-24	1.87209e-21	NEADT 22
38	MGST1	10.0467	1.23001	9.50014e-24	2.03741e-21	NEADT 22
39	HIST1H2AC	9.92749	1.39135	3.16109e-23	6.48771e-21	NEADT 22
40	PRSS8	9.78536	1.1811	1.30135e-22	2.61462e-20	NEADT 22
41	FASN	9.50377	1.01966	2.02418e-21	3.71495e-19	NEADT 22
42	MARCKSL1	9.21098	1.22841	3.23148e-20	5.71104e-18	NEADT 22
43	HIST1H1C	9.17638	1.52314	4.45825e-20	7.80685e-18	NEADT 22
44	KLK4	9.10908	1.24063	8.30808e-20	1.41586e-17	NEADT 22
45	SERINC5	9.0908	1.19625	9.83127e-20	1.64605e-17	NEADT 22
46	PDZK1IP1	9.07665	1.37521	1.11969e-19	1.84237e-17	NEADT 22
47	CADM1	9.00346	1.51526	2.18705e-19	3.53765e-17	NEADT 22
48	SYT7	8.95233	1.64146	3.48047e-19	5.44522e-17	NEADT 22
49	ACSL1	8.91479	1.15268	4.88762e-19	7.52339e-17	NEADT 22
50	ATP6V0E2	8.83422	1.35275	1.00803e-18	1.51499e-16	NEADT 22
51	PHGDH	8.82812	1.00942	1.06449e-18	1.57503e-16	NEADT 22
52	REEP6	8.80271	1.40558	1.33551e-18	1.96084e-16	NEADT 22
53	SMR3A	8.72534	2.5251	2.65377e-18	3.78004e-16	NEADT 22
54	COX20	8.51865	1.18192	1.61426e-17	2.20081e-15	NEADT 22
55	KAZALD1	8.49257	1.47628	2.02123e-17	2.71685e-15	NEADT 22
56	BASP1	8.41892	1.02959	3.79981e-17	4.9676e-15	NEADT 22
57	PCAT19	8.40089	1.60082	4.431e-17	5.75337e-15	NEADT 22
58	ATP2C1	8.30333	1.05003	1.01233e-16	1.29681e-14	NEADT 22
59	XAB2	8.27559	1.08267	1.27816e-16	1.62641e-14	NEADT 22
60	VCAN	8.15639	1.27912	3.4518e-16	4.33451e-14	NEADT 22
61	PYCR1	8.12613	1.45512	4.43225e-16	5.4934e-14	NEADT 22
62	PDE9A	8.03099	1.37163	9.66877e-16	1.13219e-13	NEADT 22
63	TM7SF2	8.0267	1.00716	1.00125e-15	1.1653e-13	NEADT 22
64	IDH1	7.87884	1.06424	3.30439e-15	3.64572e-13	NEADT 22
65	CRISP3	7.86866	2.52573	3.58449e-15	3.93203e-13	NEADT 22
66	SERPINB11	7.72999	1.3555	1.07555e-14	1.1405e-12	NEADT 22
67	PRSS23	7.72772	1.03584	1.09492e-14	1.15463e-12	NEADT 22
68	CAB39L	7.70763	1.22503	1.28179e-14	1.33692e-12	NEADT 22
69	AMACR	7.67163	1.62718	1.69827e-14	1.76168e-12	NEADT 22
70	PODXL2	7.62453	1.4358	2.44934e-14	2.48673e-12	NEADT 22
71	MCCC2	7.60676	1.17319	2.81055e-14	2.82342e-12	NEADT 22
72	SLC30A4	7.57479	1.46168	3.59712e-14	3.59467e-12	NEADT 22
73	KCNC2	7.51823	2.42498	5.55207e-14	5.40675e-12	NEADT 22
74	TMEM254	7.49153	1.2016	6.80737e-14	6.59555e-12	NEADT 22
75	ATP8A1	7.48446	1.39748	7.18434e-14	6.89083e-12	NEADT 22
76	ARFGEF3	7.43488	1.18055	1.04666e-13	9.88994e-12	NEADT 22
77	ANXA3	7.41948	1.13804	1.17577e-13	1.10551e-11	NEADT 22
78	AP000527.1	7.31288	1.5958	2.61469e-13	2.3765e-11	NEADT 22
79	RAB3D	7.14854	1.24353	8.77048e-13	7.7501e-11	NEADT 22
80	RBM47	7.14296	1.06418	9.13399e-13	8.03412e-11	NEADT 22
81	ACSS1	7.13449	1.12468	9.71443e-13	8.50548e-11	NEADT 22
82	RASD1	6.91349	1.23373	4.72862e-12	3.95856e-10	NEADT 22
83	GJB1	6.89289	2.03296	5.46717e-12	4.5061e-10	NEADT 22
84	ARSD	6.79589	1.14332	1.07645e-11	8.70598e-10	NEADT 22
85	SLC35E1	6.72586	1.03677	1.74561e-11	1.38827e-09	NEADT 22
86	SLC9A2	6.71604	2.14592	1.86724e-11	1.47272e-09	NEADT 22
87	LRBA	6.69776	1.02556	2.11636e-11	1.65553e-09	NEADT 22
88	CD177	6.65345	1.32456	2.86305e-11	2.19466e-09	NEADT 22
89	TFF3	6.62122	1.1625	3.56247e-11	2.70904e-09	NEADT 22
90	LRATD1	6.60469	1.28302	3.98343e-11	3.00521e-09	NEADT 22
91	ENPP5	6.56322	1.08762	5.26583e-11	3.92613e-09	NEADT 22
92	OR51E1	6.49169	1.90663	8.48802e-11	6.1601e-09	NEADT 22
93	TMEM238	6.46395	1.21338	1.02003e-10	7.29186e-09	NEADT 22
94	COL9A2	6.35121	1.29227	2.13633e-10	1.45629e-08	NEADT 22
95	EMB	6.3165	1.03043	2.67555e-10	1.81738e-08	NEADT 22
96	HIST2H2BE	6.22157	1.12331	4.92202e-10	3.21735e-08	NEADT 22
97	AC007009.1	6.18996	1.51898	6.01786e-10	3.87124e-08	NEADT 22
98	SLC19A1	6.09612	1.71771	1.08675e-09	6.8009e-08	NEADT 22
99	AP004609.3	6.04886	1.27499	1.45873e-09	8.95263e-08	NEADT 22
100	DDAH1	6.04865	1.02995	1.4606e-09	8.95263e-08	NEADT 22
101	CGREF1	6.04287	2.08221	1.51397e-09	9.23229e-08	NEADT 22
102	COLEC12	6.0376	1.20462	1.56421e-09	9.47814e-08	NEADT 22
103	GPR160	5.99463	1.3409	2.03948e-09	1.21648e-07	NEADT 22
104	MARC1	5.95843	1.57536	2.54678e-09	1.50032e-07	NEADT 22
105	NAAA	5.93741	1.11643	2.89567e-09	1.69021e-07	NEADT 22
106	MAP7	5.8776	1.2978	4.16263e-09	2.38595e-07	NEADT 22
107	MIOS	5.83241	1.16368	5.46337e-09	3.04022e-07	NEADT 22
108	CNTNAP2	5.82869	2.06359	5.5865e-09	3.09969e-07	NEADT 22
109	PLEKHH1	5.79352	1.49141	6.89281e-09	3.78055e-07	NEADT 22
110	CWH43	5.76031	1.20283	8.39615e-09	4.52704e-07	NEADT 22
111	GUCY1A1	5.69249	1.28003	1.25198e-08	6.60124e-07	NEADT 22
112	ETV1	5.6738	1.1841	1.39667e-08	7.26383e-07	NEADT 22
113	SLITRK4	5.62886	1.86315	1.81401e-08	9.33263e-07	NEADT 22
114	HIST1H2AE	5.4952	1.31188	3.9027e-08	1.88584e-06	NEADT 22
115	AL035661.1	5.44427	1.39674	5.20169e-08	2.44544e-06	NEADT 22
116	EML4	5.43901	1.12382	5.35785e-08	2.51266e-06	NEADT 22
117	PLA2G7	5.39211	1.20833	6.96349e-08	3.2027e-06	NEADT 22
118	SMCO4	5.36949	1.02168	7.89601e-08	3.60553e-06	NEADT 22
119	SFXN2	5.36691	1.48303	8.00985e-08	3.64878e-06	NEADT 22
120	MAL2	5.31474	1.01388	1.06808e-07	4.7632e-06	NEADT 22
121	SPTBN2	5.28902	1.16394	1.22972e-07	5.40822e-06	NEADT 22
122	HIST1H2BC	5.19998	2.2974	1.99308e-07	8.54876e-06	NEADT 22
123	LMAN1L	5.17906	1.41209	2.23002e-07	9.45874e-06	NEADT 22
124	GRHL2	5.16651	1.15814	2.385e-07	1.0027e-05	NEADT 22
125	THADA	5.15463	1.07749	2.54125e-07	1.0637e-05	NEADT 22
126	SS18L2	5.12148	1.11454	3.03151e-07	1.25243e-05	NEADT 22
127	IRX2	5.11166	1.36158	3.19333e-07	1.3136e-05	NEADT 22
128	NAP1L2	5.08853	1.31937	3.60857e-07	1.47488e-05	NEADT 22
129	SH3BGRL2	5.06322	1.09469	4.12236e-07	1.6565e-05	NEADT 22
130	CPNE4	4.90394	1.08413	9.39343e-07	3.57869e-05	NEADT 22
131	HIST1H2BG	4.87486	1.4744	1.08886e-06	4.11544e-05	NEADT 22
132	C11orf1	4.85508	1.04093	1.20339e-06	4.48614e-05	NEADT 22
133	SOX12	4.82781	1.00431	1.38043e-06	5.10626e-05	NEADT 22
134	TCAF1	4.81986	1.07442	1.43662e-06	5.2834e-05	NEADT 22
135	HIST1H4E	4.77771	1.34012	1.77302e-06	6.42156e-05	NEADT 22
136	NECTIN3	4.71857	1.17114	2.37503e-06	8.44175e-05	NEADT 22
137	NAALADL2	4.67793	1.22997	2.89788e-06	0.000101119	NEADT 22
138	TRUB2	4.60077	1.0015	4.20939e-06	0.000142203	NEADT 22
139	ZDHHC9	4.53001	1.09201	5.89811e-06	0.000191784	NEADT 22
140	HIST3H2A	4.50119	1.27198	6.75741e-06	0.000217869	NEADT 22
141	CDKN2A	4.48182	1.27429	7.40085e-06	0.000236616	NEADT 22
142	SMYD2	4.47878	1.12742	7.50727e-06	0.000239217	NEADT 22
143	GREB1	4.47826	1.11575	7.52545e-06	0.000239397	NEADT 22
144	FZD4	4.4607	1.12862	8.16931e-06	0.000258158	NEADT 22
145	HIST1H4H	4.44758	1.7867	8.68433e-06	0.000273528	NEADT 22
146	SYT16	4.42868	1.36361	9.48131e-06	0.000293587	NEADT 22
147	CST1	4.4232	1.42022	9.72487e-06	0.000299528	NEADT 22
148	GLYATL1	4.41561	2.20008	1.00726e-05	0.000307608	NEADT 22
149	GNG4	4.40399	1.15615	1.06278e-05	0.000323015	NEADT 22
150	ENOPH1	4.3494	1.06137	1.36512e-05	0.00040397	NEADT 22
151	PDSS2	4.34904	1.25811	1.36737e-05	0.00040401	NEADT 22
152	LDLRAD3	4.30927	1.37277	1.63796e-05	0.000478039	NEADT 22
153	ERVMER61-1	4.28236	1.64734	1.84922e-05	0.000533174	NEADT 22
154	CHGA	4.27342	1.11952	1.92494e-05	0.0005511	NEADT 22
155	DACT2	4.23324	1.31298	2.30346e-05	0.000648469	NEADT 22
156	FAM171A1	4.20489	1.0251	2.61212e-05	0.000731048	NEADT 22
157	GCNT1	4.16879	1.28661	3.06226e-05	0.000840999	NEADT 22
158	HOXC6	4.1237	2.15755	3.72838e-05	0.00100964	NEADT 22
159	AGA	4.11616	1.29301	3.85242e-05	0.00103274	NEADT 22
160	SLC49A4	4.07716	1.11958	4.55885e-05	0.00119362	NEADT 22
161	BCKDHB	4.0688	1.29649	4.72566e-05	0.00123391	NEADT 22
162	BMPR1B	3.91633	1.23252	8.99062e-05	0.00217495	NEADT 22
163	PAOX	3.9058	1.10861	9.39155e-05	0.00226431	NEADT 22
164	CDC14A	3.89092	1.27899	9.9864e-05	0.00237966	NEADT 22
165	PCSK1N	3.8854	1.4768	0.000102163	0.00241635	NEADT 22
166	ABCC11	3.86551	2.03269	0.000110857	0.0025867	NEADT 22
167	ENTPD2	3.83359	1.12052	0.000126285	0.00288325	NEADT 22
168	SMR3B	3.77688	1.88443	0.000158803	0.00354096	NEADT 22
169	PKIB	3.76046	1.3362	0.000169601	0.00372748	NEADT 22
170	RAB17	3.75555	1.52374	0.000172959	0.00376856	NEADT 22
171	ABCG1	3.75406	1.12029	0.000173996	0.00378684	NEADT 22
172	GABRB3	3.73484	2.06574	0.000187832	0.00402992	NEADT 22
173	ACOT2	3.71444	1.13286	0.000203652	0.0043383	NEADT 22
174	DUXAP8	3.66884	1.51476	0.000243656	0.00508269	NEADT 22
175	PPM1H	3.61027	1.32322	0.00030588	0.0062176	NEADT 22
176	LINC00665	3.58527	1.23108	0.000336728	0.00672293	NEADT 22
177	TBX1	3.56833	1.08391	0.000359262	0.00710594	NEADT 22
178	TRNT1	3.56172	1.30987	0.000368433	0.00726475	NEADT 22
179	ODAM	3.52521	1.39676	0.000423154	0.00817485	NEADT 22
180	TTC39C	3.49871	1.18504	0.000467514	0.00887905	NEADT 22
181	RHOBTB1	3.47185	1.23956	0.000516878	0.00965328	NEADT 22
182	CHRM1	3.44711	1.09747	0.000566609	0.0104089	NEADT 22
183	PRKAG2-AS1	3.42981	1.02607	0.000603999	0.0109255	NEADT 22
184	TMEM135	3.41644	1.09851	0.000634466	0.0113816	NEADT 22
185	TMEM45B	3.40729	1.06695	0.000656104	0.0116929	NEADT 22
186	NWD1	3.39149	1.04921	0.000695137	0.0122966	NEADT 22
187	AC022034.1	3.37755	1.12649	0.00073136	0.0128304	NEADT 22
188	CEMIP2	3.36293	1.04761	0.000771202	0.0133939	NEADT 22
189	PEBP4	3.29367	1.14178	0.000988887	0.0165135	NEADT 22
190	RRS1	3.2804	1.24338	0.00103661	0.0170568	NEADT 22
191	OAZ3	3.23143	1.33099	0.00123171	0.0199065	NEADT 22
192	HIST1H2BF	3.16388	1.18096	0.00155681	0.0240412	NEADT 22
193	SQLE	3.13408	1.17908	0.00172395	0.0260737	NEADT 22
194	NUDT11	3.08832	1.41738	0.00201293	0.0294514	NEADT 22
195	TRGC1	3.07954	1.51857	0.00207322	0.0301612	NEADT 22
196	LINC01006	3.07324	1.19864	0.0021175	0.0306652	NEADT 22
197	COQ7	3.04824	1.06314	0.00230186	0.0329105	NEADT 22
198	DTD1	3.04473	1.06355	0.00232891	0.0331978	NEADT 22
199	AP000525.1	3.01126	2.23786	0.00260166	0.0365938	NEADT 22
200	HGD	2.99907	1.37438	0.00270804	0.0376737	NEADT 22
201	AC104083.1	2.98668	1.31241	0.00282028	0.0388074	NEADT 22
202	CYP2J2	2.97221	1.54193	0.0029566	0.0403955	NEADT 22
203	NAPEPLD	2.92935	1.02492	0.00339675	0.0450547	NEADT 22
204	CKS2	2.92439	1.01921	0.00345133	0.0456518	NEADT 22
205	MFSD9	2.90745	1.17656	0.0036439	0.0475726	NEADT 22
206	MYEF2	2.89557	1.00912	0.00378471	0.0490086	NEADT 22
207	CFAP65	2.89195	1.91186	0.00382853	0.049509	NEADT 22
0	AHCY	5.76139	1.74889	8.34241e-09	2.41202e-06	CRPC 1
1	NDUFS5	5.69463	1.338	1.23642e-08	3.42893e-06	CRPC 1
2	GAPDH	5.61969	1.22592	1.91302e-08	4.81409e-06	CRPC 1
3	CRIP2	5.61015	1.61854	2.0215e-08	4.99459e-06	CRPC 1
4	SSR2	5.53113	1.80173	3.18184e-08	7.32847e-06	CRPC 1
5	NDUFA3	5.39896	1.7498	6.70279e-08	1.4691e-05	CRPC 1
6	MDH2	5.23001	1.39209	1.69501e-07	3.11264e-05	CRPC 1
7	COX5B	5.21911	1.15869	1.79786e-07	3.25748e-05	CRPC 1
8	TOMM22	5.1687	1.71102	2.35733e-07	4.10689e-05	CRPC 1
9	NONO	5.04198	1.66206	4.60733e-07	7.66249e-05	CRPC 1
10	ATP5PO	5.01746	1.38961	5.23599e-07	8.47045e-05	CRPC 1
11	SPDEF	4.98748	1.45887	6.11713e-07	9.55468e-05	CRPC 1
12	HINT1	4.97249	1.0798	6.60969e-07	0.000102067	CRPC 1
13	IMPDH2	4.79537	1.092	1.62377e-06	0.000242477	CRPC 1
14	ADSL	4.79128	1.65011	1.65721e-06	0.00024478	CRPC 1
15	POLD2	4.68909	1.48198	2.74421e-06	0.000388448	CRPC 1
16	STMN1	4.60734	1.39854	4.07852e-06	0.000571371	CRPC 1
17	TM7SF2	4.5869	1.36113	4.4987e-06	0.000623804	CRPC 1
18	CHCHD10	4.58282	1.90639	4.58757e-06	0.000629702	CRPC 1
19	ETFB	4.56442	1.77048	5.00874e-06	0.000680638	CRPC 1
20	WDR13	4.5433	1.14782	5.53797e-06	0.000745104	CRPC 1
21	NDUFA2	4.5181	1.24882	6.23982e-06	0.000825885	CRPC 1
22	NDUFS6	4.51741	1.21586	6.25992e-06	0.000825885	CRPC 1
23	PRAC1	4.51469	1.32485	6.34096e-06	0.000825933	CRPC 1
24	PLA2G2A	4.50515	2.04858	6.63254e-06	0.00085028	CRPC 1
25	EIF3K	4.41523	1.35645	1.00904e-05	0.00128149	CRPC 1
26	DMAC1	4.40978	2.06772	1.03478e-05	0.001302	CRPC 1
27	PRPF19	4.32666	1.95416	1.51386e-05	0.00178885	CRPC 1
28	TUBB4B	4.30418	1.13961	1.67604e-05	0.00196343	CRPC 1
29	NDUFB7	4.29601	1.22219	1.73903e-05	0.0020198	CRPC 1
30	PCSK1N	4.27352	1.76005	1.92407e-05	0.00219716	CRPC 1
31	ADI1	4.26467	1.17161	2.00199e-05	0.00226709	CRPC 1
32	TXN2	4.23401	1.26885	2.29559e-05	0.00255695	CRPC 1
33	COPRS	4.1618	1.47232	3.15751e-05	0.00339238	CRPC 1
34	TUFM	4.16044	1.27682	3.17641e-05	0.00339238	CRPC 1
35	NDUFB11	4.15907	1.02602	3.19541e-05	0.00339238	CRPC 1
36	WDR45	4.14	1.58103	3.47308e-05	0.00365858	CRPC 1
37	DDT	4.09844	1.4459	4.15941e-05	0.00426232	CRPC 1
38	FBL	4.09776	1.26171	4.17167e-05	0.00426232	CRPC 1
39	UQCRH	4.06097	1.0892	4.88687e-05	0.0049558	CRPC 1
40	SELENOH	4.03577	1.19879	5.44244e-05	0.00539835	CRPC 1
41	SERINC1	4.02827	1.34077	5.61883e-05	0.00553292	CRPC 1
42	ERI3	4.0201	1.29528	5.81742e-05	0.00564663	CRPC 1
43	FAAP20	4.01737	1.23797	5.88508e-05	0.00567179	CRPC 1
44	NDUFB1	4.00511	1.2431	6.19888e-05	0.00584976	CRPC 1
45	DHRS3	3.99421	1.11506	6.49105e-05	0.0060764	CRPC 1
46	RNF187	3.96628	1.12326	7.30038e-05	0.00667709	CRPC 1
47	PHKA2	3.9656	1.29014	7.32126e-05	0.00667709	CRPC 1
48	SGSM3	3.95742	1.31676	7.57632e-05	0.00679267	CRPC 1
49	GGPS1	3.93698	1.41535	8.25122e-05	0.0072809	CRPC 1
50	DDAH2	3.93426	1.36325	8.34539e-05	0.00731648	CRPC 1
51	IGBP1	3.92813	1.75246	8.56099e-05	0.0074258	CRPC 1
52	CSKMT	3.92608	1.09525	8.63401e-05	0.0074258	CRPC 1
53	QARS	3.92131	1.21303	8.80671e-05	0.00752669	CRPC 1
54	CRACR2B	3.91723	1.27182	8.95733e-05	0.00760757	CRPC 1
55	KHDRBS3	3.9111	1.2789	9.18782e-05	0.00775487	CRPC 1
56	C19orf70	3.9002	1.13854	9.61149e-05	0.00806238	CRPC 1
57	COX7A2	3.89747	1.05371	9.72025e-05	0.00810359	CRPC 1
58	PIN4	3.89066	1.96545	9.99726e-05	0.00828371	CRPC 1
59	BRD9	3.88385	1.73905	0.000102817	0.00846777	CRPC 1
60	VEGFB	3.85932	1.69003	0.000113703	0.00930787	CRPC 1
61	CLTA	3.85183	1.13004	0.00011724	0.00953997	CRPC 1
62	OTUD5	3.84433	1.09166	0.000120881	0.00977057	CRPC 1
63	ARFRP1	3.84161	2.13371	0.000122231	0.00977057	CRPC 1
64	DPYSL4	3.84161	1.48648	0.000122231	0.00977057	CRPC 1
65	CNPY3	3.81708	1.60115	0.000135039	0.0106046	CRPC 1
66	TCEA3	3.81572	1.33385	0.000135786	0.0106046	CRPC 1
67	CAMK2N1	3.80754	1.0467	0.000140353	0.0108986	CRPC 1
68	SPTBN2	3.80209	1.20497	0.000143478	0.011078	CRPC 1
69	NDRG3	3.78438	1.25862	0.000154091	0.0118302	CRPC 1
70	DNAJC4	3.78098	1.22539	0.000156215	0.0119259	CRPC 1
71	YIF1A	3.77484	1.25356	0.000160107	0.0121547	CRPC 1
72	SAMD5	3.77212	1.57235	0.000161867	0.01222	CRPC 1
73	SAP18	3.76803	1.12012	0.00016454	0.0123522	CRPC 1
74	PEMT	3.76531	1.73804	0.000166345	0.0123522	CRPC 1
75	NME3	3.75849	1.14907	0.000170939	0.0126244	CRPC 1
76	SNHG8	3.71285	1.01229	0.000204938	0.0150535	CRPC 1
77	C19orf24	3.70536	1.56912	0.000211094	0.0154223	CRPC 1
78	MMP24OS	3.69514	1.4674	0.000219768	0.0158852	CRPC 1
79	PTRHD1	3.68356	1.53034	0.000230003	0.0163684	CRPC 1
80	SNRPA	3.68219	1.17249	0.000231236	0.0163684	CRPC 1
81	HID1	3.68151	1.40673	0.000231855	0.0163684	CRPC 1
82	UBXN1	3.68083	1.76322	0.000232475	0.0163684	CRPC 1
83	EMC10	3.67129	1.11418	0.000241326	0.0168622	CRPC 1
84	SLC39A4	3.67061	1.13089	0.00024197	0.0168622	CRPC 1
85	HM13	3.66857	1.08483	0.000243912	0.0169108	CRPC 1
86	AP2S1	3.66039	1.00841	0.000251828	0.017371	CRPC 1
87	NAA60	3.65903	1.26276	0.000253171	0.0173754	CRPC 1
88	LUC7L	3.65699	1.21957	0.000255197	0.0174265	CRPC 1
89	WDR24	3.64813	1.72725	0.000264155	0.017948	CRPC 1
90	COLEC12	3.64404	1.59592	0.000268388	0.0181449	CRPC 1
91	APOD	3.62906	1.01432	0.00028446	0.0191363	CRPC 1
92	GSTO1	3.62633	1.30391	0.000287477	0.019244	CRPC 1
93	PSME2	3.62224	1.26453	0.00029206	0.0194549	CRPC 1
94	TRAPPC6A	3.61543	1.13499	0.000299849	0.0198763	CRPC 1
95	TSTD1	3.60589	1.00769	0.000311081	0.0205208	CRPC 1
96	ASTN2	3.60181	1.7798	0.000316015	0.0207455	CRPC 1
97	SSBP3	3.59908	1.34172	0.000319345	0.0208633	CRPC 1
98	SRM	3.58954	1.11519	0.000331259	0.0215381	CRPC 1
99	YIPF6	3.58409	1.43777	0.000338252	0.0217844	CRPC 1
100	NUDC	3.58409	1.30798	0.000338252	0.0217844	CRPC 1
101	MROH1	3.58001	1.88054	0.000343587	0.0220236	CRPC 1
102	LOXL4	3.57456	1.91355	0.000350824	0.0223819	CRPC 1
103	UFC1	3.56025	1.11741	0.000370504	0.0232154	CRPC 1
104	SLC25A5	3.55889	1.69457	0.000372431	0.0232154	CRPC 1
105	SSU72	3.55752	1.08264	0.000374367	0.0232296	CRPC 1
106	PA2G4	3.55412	1.75452	0.00037925	0.0234256	CRPC 1
107	DHRS7	3.54458	1.03031	0.00039324	0.0241798	CRPC 1
108	TPGS2	3.54049	1.22246	0.000399381	0.0242285	CRPC 1
109	SF3B5	3.54049	1.24269	0.000399381	0.0242285	CRPC 1
110	EBPL	3.5364	1.26543	0.000405613	0.0243888	CRPC 1
111	PARP1	3.52142	1.12064	0.000429247	0.0256962	CRPC 1
112	NDUFS2	3.51188	1.17243	0.00044495	0.0262888	CRPC 1
113	SURF2	3.51188	2.44071	0.00044495	0.0262888	CRPC 1
114	PSMB1	3.51188	1.03919	0.00044495	0.0262888	CRPC 1
115	ERCC1	3.50984	1.61888	0.000448384	0.026377	CRPC 1
116	THAP4	3.50643	1.68151	0.000454162	0.0266018	CRPC 1
117	PDAP1	3.49417	1.02486	0.000475544	0.0274986	CRPC 1
118	INHBB	3.4928	2.52259	0.000477977	0.0275221	CRPC 1
119	HPN	3.48872	1.17709	0.000485345	0.0278285	CRPC 1
120	PSMD8	3.48327	1.0179	0.000495335	0.0281636	CRPC 1
121	D2HGDH	3.46215	1.10408	0.000535883	0.0300914	CRPC 1
122	SCRT1	3.46215	3.15154	0.000535883	0.0300914	CRPC 1
123	RHOT2	3.45874	1.00633	0.000542706	0.0301013	CRPC 1
124	PATZ1	3.45874	1.38768	0.000542706	0.0301013	CRPC 1
125	REPS2	3.44648	1.16287	0.000567943	0.0313249	CRPC 1
126	VKORC1	3.4458	1.56618	0.000569377	0.0313249	CRPC 1
127	TRAF7	3.43967	1.77167	0.000582432	0.031914	CRPC 1
128	MPND	3.43285	3.80632	0.000597264	0.0325466	CRPC 1
129	NT5DC2	3.43217	1.02862	0.000598767	0.0325466	CRPC 1
130	BAD	3.41923	1.06092	0.00062799	0.0335974	CRPC 1
131	OR51E1	3.41718	28.2	0.000632723	0.0336704	CRPC 1
132	TFF3	3.41378	1.43406	0.000640687	0.0338766	CRPC 1
133	COL9A2	3.40901	1.13144	0.000651992	0.0340766	CRPC 1
134	STXBP5	3.40765	2.00347	0.000655256	0.034116	CRPC 1
135	SIPA1L3	3.40288	2.01411	0.0006668	0.0345845	CRPC 1
136	SLC9A3R2	3.39334	1.00596	0.000690457	0.0355402	CRPC 1
137	ZNF664	3.38925	1.17824	0.000700833	0.035669	CRPC 1
138	EMP2	3.38925	1.12612	0.000700833	0.035669	CRPC 1
139	APMAP	3.38925	1.21787	0.000700833	0.035669	CRPC 1
140	PHB2	3.38789	1.21369	0.000704323	0.0357129	CRPC 1
141	DNPH1	3.37699	1.28215	0.000732836	0.0368833	CRPC 1
142	WNK2	3.3729	1.02688	0.000743801	0.0372971	CRPC 1
143	WASHC1	3.36882	1.09907	0.000754919	0.0375773	CRPC 1
144	PSMB5	3.36064	1.37816	0.00077762	0.0382865	CRPC 1
145	PDCD5	3.35792	1.60708	0.000785327	0.0384392	CRPC 1
146	RAB11FIP4	3.35723	1.63803	0.000787264	0.0384392	CRPC 1
147	SEC16A	3.34906	1.008	0.000810865	0.0390739	CRPC 1
148	MYL6B	3.34565	1.67426	0.000820891	0.0394173	CRPC 1
149	COQ4	3.34157	1.02551	0.000833074	0.0398614	CRPC 1
150	ACP1	3.33339	1.22498	0.000857946	0.0409074	CRPC 1
151	ACADM	3.33135	1.74439	0.00086427	0.0410649	CRPC 1
152	CPLX2	3.32794	3.85021	0.000874907	0.0412816	CRPC 1
153	MAPK8IP1	3.32658	2.38443	0.000879196	0.0413404	CRPC 1
154	GANAB	3.3184	1.03804	0.000905339	0.0422772	CRPC 1
155	MRFAP1	3.31295	1.02191	0.000923167	0.0428154	CRPC 1
156	GALNT11	3.31295	1.1671	0.000923167	0.0428154	CRPC 1
157	HACD3	3.3075	2.00376	0.000941319	0.0432148	CRPC 1
158	ASL	3.30546	1.56491	0.000948211	0.0433847	CRPC 1
159	KIAA1522	3.28706	1.48965	0.00101238	0.0460106	CRPC 1
160	U2AF2	3.27957	1.0179	0.00103965	0.0465049	CRPC 1
161	ZNF503	3.27889	1.07705	0.00104216	0.0465049	CRPC 1
162	GAMT	3.27753	1.06276	0.00104721	0.0465049	CRPC 1
163	PKN1	3.26526	1.05504	0.00109362	0.0480945	CRPC 1
164	RBM14	3.26118	1.18311	0.00110951	0.0484794	CRPC 1
165	ATOX1	3.26118	1.21301	0.00110951	0.0484794	CRPC 1
166	ZNF24	3.25709	1.01475	0.00112561	0.0488687	CRPC 1
167	RGS11	3.25232	1.01731	0.00114467	0.0492244	CRPC 1
168	ECI1	3.25232	1.11894	0.00114467	0.0492244	CRPC 1
169	BAG1	3.24755	1.01712	0.00116402	0.0496682	CRPC 1
0	NPY	9.53455	1.61864	1.50539e-21	5.48536e-19	CRPC 2
1	TBRG4	9.12496	1.13587	7.17628e-20	2.28804e-17	CRPC 2
2	PLA2G2A	8.01865	1.05194	1.06915e-15	2.47914e-13	CRPC 2
3	GRIN3A	4.03081	1.00976	5.55851e-05	0.00291327	CRPC 2
4	DTNB	3.49405	1.11268	0.000475757	0.0182939	CRPC 2
0	NPY	20.6557	3.14359	8.67511e-95	7.11478e-92	CRPC 3
1	PRAC1	20.1963	1.34339	1.05597e-90	7.93872e-88	CRPC 3
2	KLK2	20.1275	1.04399	4.23906e-90	2.94175e-87	CRPC 3
3	SMIM22	19.7003	1.6159	2.14201e-86	1.24672e-83	CRPC 3
4	FMOD	19.0253	1.62313	1.05356e-80	5.43124e-78	CRPC 3
5	CLDN3	18.9125	1.34936	8.99366e-80	4.50757e-77	CRPC 3
6	AZGP1	18.7597	1.04321	1.61233e-78	7.86252e-76	CRPC 3
7	PHGR1	18.5992	2.07557	3.26253e-77	1.5491e-74	CRPC 3
8	TSPAN1	18.5613	1.22961	6.61331e-77	2.9831e-74	CRPC 3
9	NDRG1	18.5491	1.59137	8.29024e-77	3.64831e-74	CRPC 3
10	RASD1	18.1989	1.69362	5.26305e-74	2.11025e-71	CRPC 3
11	SPDEF	18.1361	1.19946	1.65352e-73	6.48577e-71	CRPC 3
12	PCAT14	17.2818	1.64208	6.45208e-67	2.11663e-64	CRPC 3
13	CDC42EP5	16.7499	1.40043	5.67352e-63	1.67815e-60	CRPC 3
14	CLDN4	15.5405	1.07981	1.84514e-54	4.47098e-52	CRPC 3
15	KRT18	15.5326	1.03708	2.08854e-54	4.95835e-52	CRPC 3
16	DDT	15.3983	1.05355	1.68003e-53	3.88626e-51	CRPC 3
17	MYDGF	15.3838	1.15818	2.10378e-53	4.74481e-51	CRPC 3
18	TNFRSF19	15.362	2.18584	2.94215e-53	6.47381e-51	CRPC 3
19	KCNN4	15.3344	1.98918	4.50699e-53	9.79754e-51	CRPC 3
20	TSTD1	15.3232	1.13955	5.35263e-53	1.14973e-50	CRPC 3
21	GDF15	15.2863	1.28647	9.43704e-53	1.99241e-50	CRPC 3
22	KIAA1324	15.1715	1.55313	5.46486e-52	1.13336e-49	CRPC 3
23	MARCKSL1	15.1547	1.31174	7.05892e-52	1.44732e-49	CRPC 3
24	PPP1R1B	15.0968	1.65287	1.69857e-51	3.40526e-49	CRPC 3
25	KLK4	14.9699	1.00623	1.15546e-50	2.21788e-48	CRPC 3
26	AGR2	14.8688	1.47864	5.25715e-50	9.98471e-48	CRPC 3
27	ERG	14.3891	2.65969	6.05463e-47	1.05042e-44	CRPC 3
28	PLPP1	14.2602	1.18084	3.87282e-46	6.47012e-44	CRPC 3
29	GCNT1	14.2276	1.79061	6.17471e-46	1.02211e-43	CRPC 3
30	MIF	14.2268	1.11246	6.24752e-46	1.02476e-43	CRPC 3
31	PYCR1	14.1437	1.33647	2.04299e-45	3.29123e-43	CRPC 3
32	VSTM2L	13.9322	1.49169	4.03976e-44	6.22987e-42	CRPC 3
33	GJB1	13.8355	1.4316	1.55735e-43	2.34161e-41	CRPC 3
34	TIMM13	13.4255	1.04507	4.28864e-41	6.09291e-39	CRPC 3
35	HID1	12.9864	1.1649	1.46198e-38	1.99837e-36	CRPC 3
36	TCIM	12.9557	1.56727	2.18206e-38	2.96021e-36	CRPC 3
37	PPP1R14B	12.9268	1.07116	3.17875e-38	4.28016e-36	CRPC 3
38	MZT2A	12.918	1.02391	3.56461e-38	4.76417e-36	CRPC 3
39	EIF4EBP1	12.7753	1.43694	2.25272e-37	2.94535e-35	CRPC 3
40	AL589182.1	12.7458	1.61042	3.28841e-37	4.26855e-35	CRPC 3
41	PRSS21	12.648	2.03019	1.14737e-36	1.44769e-34	CRPC 3
42	AMACR	12.3772	2.08008	3.47035e-35	4.01382e-33	CRPC 3
43	KRT19	12.3508	1.1798	4.82247e-35	5.50708e-33	CRPC 3
44	EPCAM	12.1142	1.14392	8.88598e-34	9.71696e-32	CRPC 3
45	COL9A2	11.9999	1.60437	3.55513e-33	3.75119e-31	CRPC 3
46	SRARP	11.9743	1.53025	4.84644e-33	5.08398e-31	CRPC 3
47	ELF3	11.9671	1.11319	5.28416e-33	5.47943e-31	CRPC 3
48	REXO2	11.9534	1.24004	6.23449e-33	6.42794e-31	CRPC 3
49	ABCC4	11.9149	1.14729	9.90007e-33	1.01493e-30	CRPC 3
50	MPC2	11.817	1.05271	3.18819e-32	3.21366e-30	CRPC 3
51	CD320	11.6284	1.05569	2.95624e-31	2.86771e-29	CRPC 3
52	PART1	11.5854	1.17018	4.887e-31	4.6654e-29	CRPC 3
53	ST14	11.4293	1.07147	2.98466e-30	2.77589e-28	CRPC 3
54	TMEFF2	11.3904	1.25088	4.66744e-30	4.27485e-28	CRPC 3
55	GOLM1	11.381	1.01685	5.20062e-30	4.73913e-28	CRPC 3
56	BCAM	11.3685	1.04241	6.00193e-30	5.41464e-28	CRPC 3
57	TXNDC17	11.1475	1.1148	7.36232e-29	6.29565e-27	CRPC 3
58	APOD	11.0229	1.29023	2.96335e-28	2.46395e-26	CRPC 3
59	HES1	11.0097	1.05985	3.432e-28	2.84053e-26	CRPC 3
60	CREB3L4	11.0043	1.0361	3.64521e-28	2.98957e-26	CRPC 3
61	AMD1	10.9341	1.01928	7.92302e-28	6.43942e-26	CRPC 3
62	CD24	10.9266	1.11765	8.59909e-28	6.95755e-26	CRPC 3
63	ZNF511	10.9002	1.1852	1.14965e-27	9.13792e-26	CRPC 3
64	OR51E2	10.8595	1.07635	1.79643e-27	1.40926e-25	CRPC 3
65	MYC	10.6811	1.13884	1.2476e-26	9.53835e-25	CRPC 3
66	TRGC1	10.6433	1.03255	1.87372e-26	1.42048e-24	CRPC 3
67	FAM189A2	10.6258	1.2507	2.26124e-26	1.7071e-24	CRPC 3
68	BIK	10.58	1.26933	3.69097e-26	2.72935e-24	CRPC 3
69	RDH16	10.4756	1.61988	1.11785e-25	8.06776e-24	CRPC 3
70	TBX1	10.4625	1.78879	1.28399e-25	9.22991e-24	CRPC 3
71	CBLC	10.4248	1.67897	1.91057e-25	1.36254e-23	CRPC 3
72	RAP1GAP	10.4202	1.29071	2.00552e-25	1.42463e-23	CRPC 3
73	MGST2	10.411	1.11331	2.20967e-25	1.55738e-23	CRPC 3
74	GGT1	10.4106	1.37382	2.2192e-25	1.55802e-23	CRPC 3
75	LPAR3	10.3965	1.19694	2.57164e-25	1.78462e-23	CRPC 3
76	HLA-DMB	10.3819	1.56726	2.99712e-25	2.06401e-23	CRPC 3
77	MESP1	10.2462	1.00901	1.23126e-24	8.10788e-23	CRPC 3
78	STEAP4	10.241	1.04189	1.29825e-24	8.51795e-23	CRPC 3
79	LUZP2	10.1866	1.25138	2.27643e-24	1.4828e-22	CRPC 3
80	PLEKHH1	10.0873	1.20902	6.28964e-24	3.98189e-22	CRPC 3
81	ST8SIA6-AS1	10.0002	2.3021	1.5216e-23	9.49972e-22	CRPC 3
82	PTRHD1	9.93687	1.07502	2.87727e-23	1.7779e-21	CRPC 3
83	WNK2	9.90653	1.45867	3.89939e-23	2.40125e-21	CRPC 3
84	TSPAN8	9.90566	1.0882	3.93353e-23	2.41403e-21	CRPC 3
85	AP000527.1	9.89921	1.15603	4.19592e-23	2.56634e-21	CRPC 3
86	RFPL2	9.6803	2.52405	3.65649e-22	2.18457e-20	CRPC 3
87	TMEM132A	9.65883	1.57741	4.50998e-22	2.67676e-20	CRPC 3
88	BBS4	9.62265	1.14438	6.41567e-22	3.77062e-20	CRPC 3
89	TFPT	9.596	1.04565	8.31043e-22	4.83694e-20	CRPC 3
90	NRN1	9.52314	2.23587	1.68029e-21	9.7484e-20	CRPC 3
91	HDHD5	9.35921	1.19251	8.0334e-21	4.43262e-19	CRPC 3
92	PCSK1N	9.2866	1.42088	1.59295e-20	8.52864e-19	CRPC 3
93	TSPAN13	9.04689	1.01285	1.47101e-19	7.43459e-18	CRPC 3
94	PIGO	9.00784	1.33871	2.10153e-19	1.04457e-17	CRPC 3
95	SMCO4	8.97858	1.017	2.74281e-19	1.35214e-17	CRPC 3
96	SMOC2	8.88706	1.05223	6.27461e-19	3.01098e-17	CRPC 3
97	SERHL2	8.81527	1.0734	1.19396e-18	5.59549e-17	CRPC 3
98	PLA2G4F	8.80994	1.13626	1.25211e-18	5.85281e-17	CRPC 3
99	GLYATL1	8.68763	1.20112	3.70094e-18	1.6694e-16	CRPC 3
100	AL451127.1	8.62895	3.33629	6.19163e-18	2.74486e-16	CRPC 3
101	TMTC4	8.54512	1.28556	1.28403e-17	5.5826e-16	CRPC 3
102	FKBP11	8.54046	1.00209	1.33693e-17	5.77085e-16	CRPC 3
103	PLA2G7	8.47215	1.82688	2.40904e-17	1.02757e-15	CRPC 3
104	TFEB	8.3505	1.01843	6.79745e-17	2.7811e-15	CRPC 3
105	FKBP1B	8.29403	1.55882	1.09474e-16	4.35075e-15	CRPC 3
106	MAP7	8.23792	1.02126	1.7523e-16	6.81396e-15	CRPC 3
107	MMEL1	8.22967	2.2065	1.8773e-16	7.28432e-15	CRPC 3
108	LINC00665	8.13154	1.13562	4.23869e-16	1.59663e-14	CRPC 3
109	CRNDE	8.00656	1.31664	1.17962e-15	4.25678e-14	CRPC 3
110	BAIAP3	7.8267	1.08741	5.00851e-15	1.71477e-13	CRPC 3
111	CCDC86	7.77525	1.12032	7.52984e-15	2.51594e-13	CRPC 3
112	ECHDC3	7.74778	1.09321	9.35099e-15	3.06763e-13	CRPC 3
113	IRX4	7.73651	1.36813	1.02182e-14	3.33395e-13	CRPC 3
114	LRRC75A	7.69249	1.12789	1.44295e-14	4.63259e-13	CRPC 3
115	BICD1	7.68373	1.07822	1.54521e-14	4.93455e-13	CRPC 3
116	CHRM3	7.5713	2.18381	3.69495e-14	1.12805e-12	CRPC 3
117	FMO5	7.48107	1.22449	7.3722e-14	2.16993e-12	CRPC 3
118	ZNF350	7.44863	1.20482	9.43147e-14	2.73149e-12	CRPC 3
119	ZNF614	7.40825	1.11135	1.27976e-13	3.64783e-12	CRPC 3
120	AFMID	7.38125	1.04404	1.56815e-13	4.42097e-12	CRPC 3
121	PROM2	7.32698	1.21416	2.35397e-13	6.50425e-12	CRPC 3
122	KCNQ1	7.22234	1.37623	5.10997e-13	1.36188e-11	CRPC 3
123	PCAT18	7.1896	2.0256	6.49823e-13	1.70171e-11	CRPC 3
124	LAD1	7.1421	1.01218	9.19182e-13	2.37605e-11	CRPC 3
125	MICAL2	7.13123	1.12994	9.94739e-13	2.55307e-11	CRPC 3
126	CYP39A1	7.07973	1.11237	1.44431e-12	3.63456e-11	CRPC 3
127	AL355338.1	7.068	1.03293	1.57183e-12	3.9335e-11	CRPC 3
128	RNF157	7.05406	1.20499	1.7377e-12	4.32459e-11	CRPC 3
129	SMIM31	6.99851	1.36627	2.58691e-12	6.28204e-11	CRPC 3
130	SLC25A42	6.95655	1.01761	3.48715e-12	8.31157e-11	CRPC 3
131	MS4A8	6.89731	1.16083	5.29964e-12	1.2268e-10	CRPC 3
132	TRAPPC2B	6.82444	1.11291	8.8267e-12	1.98827e-10	CRPC 3
133	TRGC2	6.8165	1.08151	9.32849e-12	2.09606e-10	CRPC 3
134	PCDHB2	6.76705	1.93662	1.31433e-11	2.91333e-10	CRPC 3
135	CHRD	6.76598	1.09957	1.32414e-11	2.93147e-10	CRPC 3
136	NCALD	6.76357	1.63626	1.34635e-11	2.97699e-10	CRPC 3
137	FAM234B	6.76326	1.24236	1.34921e-11	2.97966e-10	CRPC 3
138	SOX14	6.72396	2.04924	1.76855e-11	3.83996e-10	CRPC 3
139	PREP	6.71729	1.20951	1.85129e-11	4.00514e-10	CRPC 3
140	ZNF775	6.71555	1.09691	1.87355e-11	4.04844e-10	CRPC 3
141	AC009133.1	6.64935	1.13862	2.94396e-11	6.20536e-10	CRPC 3
142	IRX3	6.64258	1.21123	3.08233e-11	6.48187e-10	CRPC 3
143	UCK2	6.60641	1.0786	3.93763e-11	8.17568e-10	CRPC 3
144	ITPR3	6.59759	1.09853	4.17889e-11	8.63686e-10	CRPC 3
145	PLA2G4C	6.57474	1.64277	4.8739e-11	9.99315e-10	CRPC 3
146	C22orf42	6.54133	3.2485	6.09751e-11	1.23754e-09	CRPC 3
147	ALDH1L1	6.52954	1.67589	6.59712e-11	1.33444e-09	CRPC 3
148	DLX1	6.5257	2.98299	6.76853e-11	1.36605e-09	CRPC 3
149	VASN	6.5094	1.13685	7.54498e-11	1.50925e-09	CRPC 3
150	KIAA1324L	6.45606	1.73613	1.07464e-10	2.10988e-09	CRPC 3
151	SERPINA11	6.43833	2.40505	1.20795e-10	2.35878e-09	CRPC 3
152	ABRACL	6.41665	1.15101	1.39302e-10	2.69681e-09	CRPC 3
153	SP8	6.36516	1.4602	1.95092e-10	3.69365e-09	CRPC 3
154	GABRB3	6.36131	1.41831	2.00037e-10	3.77539e-09	CRPC 3
155	IFI27L1	6.28204	1.03485	3.34159e-10	6.07786e-09	CRPC 3
156	SMPD2	6.26359	1.02306	3.76208e-10	6.77437e-09	CRPC 3
157	CNFN	6.22859	1.01332	4.7064e-10	8.40769e-09	CRPC 3
158	ZNF385B	6.20866	1.61651	5.34382e-10	9.43737e-09	CRPC 3
159	YRDC	6.0948	1.01789	1.09575e-09	1.85118e-08	CRPC 3
160	TDRD1	6.02634	1.82203	1.67715e-09	2.77368e-08	CRPC 3
161	DNALI1	5.91166	1.04406	3.38681e-09	5.29534e-08	CRPC 3
162	SDK1	5.82967	1.1215	5.55371e-09	8.40652e-08	CRPC 3
163	CCDC88C	5.80302	1.03627	6.51296e-09	9.80913e-08	CRPC 3
164	CRISP3	5.75624	3.48916	8.60085e-09	1.26993e-07	CRPC 3
165	GAL	5.57187	2.02266	2.52022e-08	3.43188e-07	CRPC 3
166	MANEAL	5.56782	1.11217	2.57946e-08	3.5099e-07	CRPC 3
167	DAPK1	5.5464	1.04607	2.9161e-08	3.90321e-07	CRPC 3
168	KIAA1549	5.48214	1.07413	4.20206e-08	5.50202e-07	CRPC 3
169	AC009119.1	5.41942	2.62301	5.97923e-08	7.61349e-07	CRPC 3
170	EEF1AKMT4	5.41368	1.31672	6.17417e-08	7.85064e-07	CRPC 3
171	SH3RF2	5.34927	1.43624	8.83097e-08	1.09285e-06	CRPC 3
172	OVOL2	5.23935	1.05467	1.61139e-07	1.8904e-06	CRPC 3
173	AC010329.1	5.21865	1.16628	1.80229e-07	2.09259e-06	CRPC 3
174	METTL1	5.0989	1.04091	3.41636e-07	3.76091e-06	CRPC 3
175	TMEM45B	5.05796	1.55659	4.23775e-07	4.59505e-06	CRPC 3
176	FRK	5.01296	1.13228	5.35977e-07	5.69196e-06	CRPC 3
177	AC090877.2	4.98488	3.04487	6.19991e-07	6.51514e-06	CRPC 3
178	SLIT1	4.98171	1.627	6.30259e-07	6.61534e-06	CRPC 3
179	EXOSC3	4.93569	1.0298	7.98676e-07	8.17385e-06	CRPC 3
180	APOF	4.90074	1.50905	9.54747e-07	9.60764e-06	CRPC 3
181	LINC02562	4.74855	1.99214	2.04878e-06	1.91039e-05	CRPC 3
182	RCC1	4.60702	1.21095	4.0848e-06	3.5691e-05	CRPC 3
183	GALNT18	4.52513	1.62569	6.0357e-06	5.06757e-05	CRPC 3
184	DNASE2B	4.52298	1.38998	6.09743e-06	5.10751e-05	CRPC 3
185	DGUOK-AS1	4.42173	1.90493	9.79151e-06	7.79648e-05	CRPC 3
186	AC092069.1	4.40902	1.17156	1.0384e-05	8.20308e-05	CRPC 3
187	LOX	4.30192	1.00858	1.69323e-05	0.000126557	CRPC 3
188	APBA2	4.25017	1.44685	2.13611e-05	0.000155161	CRPC 3
189	THSD1	4.19093	1.45233	2.77813e-05	0.000195651	CRPC 3
190	AP001207.3	4.15629	1.1256	3.23457e-05	0.000223778	CRPC 3
191	DAPL1	4.15332	1.01155	3.27689e-05	0.000226185	CRPC 3
192	AMPD3	4.14963	1.12289	3.33015e-05	0.000229161	CRPC 3
193	AC078864.1	4.13098	1.5816	3.61226e-05	0.000246598	CRPC 3
194	AC131097.2	4.11089	1.29106	3.94138e-05	0.000267247	CRPC 3
195	HIST1H4J	4.09377	1.2225	4.24408e-05	0.000285837	CRPC 3
196	RAB39B	4.09234	1.34106	4.27043e-05	0.00028714	CRPC 3
197	TBC1D30	4.06559	1.11457	4.79109e-05	0.000318518	CRPC 3
198	AL022322.1	4.03736	1.09755	5.4057e-05	0.00035326	CRPC 3
199	KCNN2	4.01799	1.05693	5.86976e-05	0.000380007	CRPC 3
200	MYO1G	4.00851	1.18498	6.1104e-05	0.000394031	CRPC 3
201	ELFN1-AS1	3.96772	2.3102	7.25643e-05	0.00045811	CRPC 3
202	NKILA	3.9546	1.3865	7.6663e-05	0.000481626	CRPC 3
203	DNASE1L2	3.9278	1.21267	8.57267e-05	0.000533368	CRPC 3
204	CARD10	3.92052	1.06042	8.8357e-05	0.000547656	CRPC 3
205	SBK1	3.91074	1.10733	9.20155e-05	0.000567602	CRPC 3
206	FOXD1	3.88788	2.77837	0.000101123	0.000616823	CRPC 3
207	FGF12	3.88465	1.12122	0.000102476	0.000623601	CRPC 3
208	PRKAG2-AS1	3.87881	1.04113	0.000104968	0.000637047	CRPC 3
209	TOX3	3.85488	1.75397	0.000115786	0.000696375	CRPC 3
210	C12orf56	3.76408	3.57832	0.000167164	0.000961472	CRPC 3
211	C1orf53	3.72616	1.25594	0.000194419	0.00109496	CRPC 3
212	LINC00930	3.67481	1.06951	0.000238022	0.00131134	CRPC 3
213	RPH3AL	3.66949	1.04678	0.000243039	0.00133694	CRPC 3
214	SHLD1	3.52939	1.19803	0.000416522	0.002154	CRPC 3
215	BMP7	3.51596	1.33541	0.000438163	0.00225557	CRPC 3
216	PCDHB7	3.49152	1.63049	0.000480281	0.00245349	CRPC 3
217	ACTR3B	3.47948	1.1011	0.000502392	0.00255199	CRPC 3
218	AC104667.2	3.40733	1.09906	0.000656023	0.00319649	CRPC 3
219	TESMIN	3.37571	1.17664	0.000736252	0.00354151	CRPC 3
220	MAP3K7CL	3.36259	1.2101	0.000772141	0.0036798	CRPC 3
221	NEK5	3.34005	1.32952	0.000837644	0.00394921	CRPC 3
222	URB1-AS1	3.30177	1.05478	0.000960775	0.00444836	CRPC 3
223	AP000547.3	3.24868	1.01062	0.00115942	0.00523863	CRPC 3
224	AC004130.1	3.24304	1.0273	0.0011826	0.00532509	CRPC 3
225	LINC00920	3.24181	2.13224	0.00118771	0.00534412	CRPC 3
226	AC097478.1	3.22326	1.48273	0.00126739	0.00566026	CRPC 3
227	AC130456.2	3.11145	1.39855	0.00186169	0.00788509	CRPC 3
228	AL662890.1	3.07558	2.57485	0.00210091	0.00877269	CRPC 3
229	ZSCAN16	3.06533	1.04247	0.00217427	0.00904549	CRPC 3
230	PCDHA1	3.03848	3.42593	0.00237772	0.0097636	CRPC 3
231	C19orf81	3.03438	1.01965	0.00241027	0.00987871	CRPC 3
232	MCF2L-AS1	3.02752	1.41753	0.00246571	0.0100768	CRPC 3
233	TRGV9	3.01911	2.22	0.00253515	0.0103208	CRPC 3
234	FOXP4-AS1	2.96654	1.00656	0.00301172	0.011943	CRPC 3
235	FBLL1	2.95491	1.34196	0.00312764	0.0123375	CRPC 3
236	CRACR2A	2.94486	1.01443	0.00323098	0.0126814	CRPC 3
237	AC008267.5	2.93733	1.01297	0.00331051	0.0129317	CRPC 3
238	NUPR2	2.93497	1.14369	0.00333576	0.0130191	CRPC 3
239	PTPN20	2.8845	1.49157	0.00392037	0.0150022	CRPC 3
240	DACT2	2.87184	1.47117	0.00408086	0.0155242	CRPC 3
241	BCKDHA	2.8535	1.12008	0.00432409	0.0163152	CRPC 3
242	AP006748.1	2.84033	1.41454	0.00450672	0.0169053	CRPC 3
243	ZNF229	2.82624	1.01943	0.00470985	0.0175469	CRPC 3
244	PTPRT	2.81799	1.11001	0.00483259	0.0179375	CRPC 3
245	LINC00992	2.81712	1.2442	0.00484571	0.0179789	CRPC 3
246	SARDH	2.81045	1.47917	0.00494717	0.0183064	CRPC 3
247	EAF2	2.79559	1.00232	0.00518045	0.0190369	CRPC 3
248	LYPD6	2.7835	1.58565	0.00537759	0.0196731	CRPC 3
249	BPIFB2	2.74825	1.17047	0.00599152	0.0215049	CRPC 3
250	SPTY2D1OS	2.71904	1.64855	0.00654723	0.0232086	CRPC 3
251	SMIM32	2.71555	2.07372	0.00661653	0.023422	CRPC 3
252	RSPH1	2.67748	1.12311	0.00741785	0.0258468	CRPC 3
253	SLC12A9-AS1	2.66277	1.26195	0.00774998	0.0268445	CRPC 3
254	AL512625.1	2.65683	1.20398	0.00788796	0.0272596	CRPC 3
255	TEAD4	2.62629	1.37498	0.00863218	0.029448	CRPC 3
256	PPM1E	2.61799	1.05134	0.00884504	0.0300808	CRPC 3
257	SMKR1	2.61112	1.66414	0.00902463	0.0305959	CRPC 3
258	AC025183.1	2.58591	1.60826	0.00971227	0.0326633	CRPC 3
259	TFAP2A-AS1	2.58519	1.6853	0.00973251	0.0327191	CRPC 3
260	TMEM52	2.58335	1.8391	0.00978471	0.032864	CRPC 3
261	CCDC138	2.58222	1.13852	0.00981673	0.032947	CRPC 3
262	AP000842.3	2.56264	2.3618	0.0103878	0.034568	CRPC 3
263	SUSD1	2.52462	1.03263	0.0115823	0.0380169	CRPC 3
264	WBP1	2.48942	1.18057	0.0127952	0.0414552	CRPC 3
265	GPR143	2.48517	1.22835	0.0129491	0.0418937	CRPC 3
266	TRIM59	2.46487	1.06957	0.0137062	0.0439802	CRPC 3
267	AC011043.1	2.45345	1.05835	0.0141495	0.0452096	CRPC 3
268	AL023284.4	2.44755	1.95073	0.014383	0.045839	CRPC 3
269	AC108860.2	2.41937	1.38304	0.0155474	0.0489653	CRPC 3
270	AL161772.1	2.41671	1.03862	0.0156617	0.049265	CRPC 3
0	PFN2	12.5758	1.14832	2.86865e-36	3.04508e-33	CRPC 4
1	PHLDA1	12.426	1.06722	1.8893e-35	1.60169e-32	CRPC 4
2	EPCAM	12.1492	1.31225	5.79041e-34	4.27584e-31	CRPC 4
3	ATP1A1	11.0396	1.04046	2.46192e-28	1.13009e-25	CRPC 4
4	SNRPE	10.4749	1.12827	1.12657e-25	4.1595e-23	CRPC 4
5	COX6C	10.2505	1.05693	1.17752e-24	4.16645e-22	CRPC 4
6	RAD21	10.2206	1.32242	1.60341e-24	5.55763e-22	CRPC 4
7	SNRPF	10.2144	1.1883	1.71018e-24	5.80914e-22	CRPC 4
8	TMEM14B	9.99268	1.3362	1.6409e-23	5.16092e-21	CRPC 4
9	DBI	9.93796	1.11589	2.84583e-23	8.63099e-21	CRPC 4
10	SNRPD1	9.7615	1.22851	1.64705e-22	4.58581e-20	CRPC 4
11	HMGN3	9.72879	1.14117	2.2728e-22	6.22601e-20	CRPC 4
12	HMGB2	9.71038	1.11664	2.72316e-22	7.11541e-20	CRPC 4
13	NDUFB1	9.66209	1.089	4.36856e-22	1.08705e-19	CRPC 4
14	SEC61G	9.66098	1.15682	4.41629e-22	1.08705e-19	CRPC 4
15	OCIAD2	9.55883	1.20841	1.19095e-21	2.73338e-19	CRPC 4
16	CKS2	9.55635	1.16908	1.21986e-21	2.76241e-19	CRPC 4
17	MAGOH	9.53794	1.21211	1.45699e-21	3.25599e-19	CRPC 4
18	KRT10	9.46944	1.22415	2.81344e-21	6.04855e-19	CRPC 4
19	ZBTB8OS	9.42543	1.31878	4.2834e-21	9.09366e-19	CRPC 4
20	SFT2D1	9.34906	1.17739	8.84327e-21	1.74644e-18	CRPC 4
21	TSPAN13	9.2732	1.16582	1.8065e-20	3.48655e-18	CRPC 4
22	SMOC2	9.26138	1.13912	2.01807e-20	3.85111e-18	CRPC 4
23	PABPC1L	9.2059	1.32424	3.38829e-20	6.12199e-18	CRPC 4
24	GGH	9.19614	1.21011	3.71052e-20	6.63363e-18	CRPC 4
25	TIMELESS	9.14733	1.16356	5.83571e-20	1.03243e-17	CRPC 4
26	ZWINT	9.1386	1.22623	6.3267e-20	1.10776e-17	CRPC 4
27	PPP1R14C	9.11223	1.21831	8.07082e-20	1.38459e-17	CRPC 4
28	RNF7	9.11086	1.10563	8.17339e-20	1.38817e-17	CRPC 4
29	CLPTM1L	9.00606	1.04219	2.13601e-19	3.45505e-17	CRPC 4
30	SLIRP	8.89569	1.0558	5.8058e-19	9.13016e-17	CRPC 4
31	COX17	8.87951	1.12059	6.71577e-19	1.04332e-16	CRPC 4
32	PTTG1	8.87882	1.20568	6.75725e-19	1.04332e-16	CRPC 4
33	GPC4	8.85716	1.06111	8.20794e-19	1.25523e-16	CRPC 4
34	BOLA3	8.84526	1.21107	9.13174e-19	1.37251e-16	CRPC 4
35	DNAJC19	8.84346	1.14277	9.27996e-19	1.38255e-16	CRPC 4
36	CSRP2	8.83644	1.07266	9.88183e-19	1.45942e-16	CRPC 4
37	CEMIP2	8.8343	1.13751	1.00729e-18	1.47481e-16	CRPC 4
38	WRNIP1	8.83199	1.24446	1.02833e-18	1.49275e-16	CRPC 4
39	ALCAM	8.81341	1.07124	1.214e-18	1.70401e-16	CRPC 4
40	SRPK1	8.80827	1.23538	1.27093e-18	1.7693e-16	CRPC 4
41	TYMS	8.79782	1.1517	1.39496e-18	1.92618e-16	CRPC 4
42	TMEM14C	8.79662	1.14484	1.40993e-18	1.93115e-16	CRPC 4
43	SUN1	8.78113	1.11002	1.61845e-18	2.18157e-16	CRPC 4
44	CDH1	8.75553	1.13474	2.03154e-18	2.6997e-16	CRPC 4
45	SF3B4	8.75535	1.184	2.03463e-18	2.6997e-16	CRPC 4
46	NPNT	8.74799	1.198	2.17184e-18	2.83743e-16	CRPC 4
47	PDCD5	8.72179	1.08565	2.73836e-18	3.55025e-16	CRPC 4
48	TENT4A	8.65672	1.12959	4.85541e-18	6.2473e-16	CRPC 4
49	GGCT	8.61725	1.10545	6.85834e-18	8.6283e-16	CRPC 4
50	CLDN7	8.59319	1.02763	8.459e-18	1.05638e-15	CRPC 4
51	MYCL	8.56373	1.31685	1.09271e-17	1.32561e-15	CRPC 4
52	ENY2	8.56253	1.07017	1.10413e-17	1.32997e-15	CRPC 4
53	C8orf59	8.56031	1.03157	1.12567e-17	1.34636e-15	CRPC 4
54	PCLAF	8.55517	1.14098	1.17695e-17	1.39785e-15	CRPC 4
55	DSCR8	8.54883	1.71695	1.24338e-17	1.46649e-15	CRPC 4
56	SAPCD2	8.53111	1.20036	1.44949e-17	1.6978e-15	CRPC 4
57	PCCB	8.52854	1.17385	1.48204e-17	1.72403e-15	CRPC 4
58	TFRC	8.50517	1.13365	1.81334e-17	2.09508e-15	CRPC 4
59	NDUFA12	8.47109	1.07132	2.43108e-17	2.78983e-15	CRPC 4
60	MAL2	8.47023	1.11003	2.44901e-17	2.79155e-15	CRPC 4
61	LMNB1	8.46458	1.03172	2.57072e-17	2.89146e-15	CRPC 4
62	PDCD6	8.45611	1.01825	2.76454e-17	3.06882e-15	CRPC 4
63	IMMP1L	8.44378	1.28085	3.07247e-17	3.38849e-15	CRPC 4
64	UBE2T	8.42871	1.14245	3.49506e-17	3.78643e-15	CRPC 4
65	DTYMK	8.42854	1.04762	3.50017e-17	3.78643e-15	CRPC 4
66	ADM	8.36783	1.07926	5.86891e-17	6.30871e-15	CRPC 4
67	PIK3R3	8.33701	1.09972	7.61953e-17	8.07287e-15	CRPC 4
68	NOL11	8.33649	1.07747	7.65269e-17	8.07287e-15	CRPC 4
69	KDM3A	8.33564	1.08481	7.70828e-17	8.08132e-15	CRPC 4
70	MKRN1	8.33324	1.03298	7.86605e-17	8.19613e-15	CRPC 4
71	RMI2	8.30533	1.24682	9.95459e-17	1.03091e-14	CRPC 4
72	ITPR3	8.30319	1.06761	1.01357e-16	1.0433e-14	CRPC 4
73	MED8	8.28375	1.15046	1.19357e-16	1.21387e-14	CRPC 4
74	RUVBL1	8.28024	1.09927	1.22929e-16	1.24275e-14	CRPC 4
75	EP400	8.27073	1.02129	1.33136e-16	1.33777e-14	CRPC 4
76	AK4	8.24	1.0825	1.72216e-16	1.68099e-14	CRPC 4
77	KLF5	8.2263	1.05745	1.9309e-16	1.87397e-14	CRPC 4
78	REPS1	8.22536	1.18419	1.94614e-16	1.87802e-14	CRPC 4
79	PIN4	8.21011	1.05136	2.20978e-16	2.12039e-14	CRPC 4
80	PFDN2	8.20129	1.02062	2.37811e-16	2.26909e-14	CRPC 4
81	EZH2	8.18837	1.0037	2.64796e-16	2.4985e-14	CRPC 4
82	KNTC1	8.17193	1.30788	3.03503e-16	2.84789e-14	CRPC 4
83	KIF18B	8.16559	1.05203	3.19866e-16	2.98495e-14	CRPC 4
84	RAE1	8.16388	1.0196	3.24436e-16	3.01105e-14	CRPC 4
85	CRNDE	8.15112	1.14362	3.60567e-16	3.2924e-14	CRPC 4
86	DKK1	8.14384	1.05821	3.82926e-16	3.40504e-14	CRPC 4
87	AGR2	8.13853	1.36626	4.00092e-16	3.53915e-14	CRPC 4
88	CENPW	8.13682	1.08282	4.05789e-16	3.57094e-14	CRPC 4
89	NRCAM	8.12723	1.07398	4.39204e-16	3.84507e-14	CRPC 4
90	PRAME	8.12484	1.02255	4.47972e-16	3.89279e-14	CRPC 4
91	C1GALT1	8.12449	1.23896	4.49239e-16	3.89279e-14	CRPC 4
92	ESRP1	8.10292	1.06557	5.36575e-16	4.57949e-14	CRPC 4
93	SLC2A12	8.09983	1.3171	5.50346e-16	4.67354e-14	CRPC 4
94	MYB	8.08648	1.05212	6.14157e-16	5.13476e-14	CRPC 4
95	POLE	8.08596	1.02595	6.16752e-16	5.13476e-14	CRPC 4
96	HMGB3	8.08425	1.01191	6.25479e-16	5.18202e-14	CRPC 4
97	CDK2AP1	8.05171	1.30537	8.16427e-16	6.73117e-14	CRPC 4
98	RASD1	8.04212	1.03522	8.82945e-16	7.24441e-14	CRPC 4
99	PSAT1	8.02192	1.15599	1.04107e-15	8.4198e-14	CRPC 4
100	FOXA2	8.02046	1.02873	1.05348e-15	8.4798e-14	CRPC 4
101	UHRF1	8.00907	1.14176	1.15575e-15	9.12992e-14	CRPC 4
102	NET1	8.00719	1.0466	1.17359e-15	9.22788e-14	CRPC 4
103	SEC23B	8.0024	1.00218	1.22022e-15	9.4631e-14	CRPC 4
104	DONSON	8	1.19891	1.24421e-15	9.60532e-14	CRPC 4
105	FUBP1	7.99829	1.01952	1.26163e-15	9.69575e-14	CRPC 4
106	INTS8	7.99709	1.40627	1.27397e-15	9.74647e-14	CRPC 4
107	HK2	7.99281	1.0917	1.31902e-15	1.00458e-13	CRPC 4
108	POLR2K	7.97808	1.06626	1.48628e-15	1.12692e-13	CRPC 4
109	MAD2L1	7.97491	1.05037	1.52491e-15	1.15107e-13	CRPC 4
110	MARS	7.96883	1.09244	1.60181e-15	1.20377e-13	CRPC 4
111	RAD51C	7.96387	1.03038	1.66746e-15	1.24759e-13	CRPC 4
112	GINS2	7.95582	1.07289	1.77953e-15	1.31981e-13	CRPC 4
113	ABHD17B	7.95513	1.14531	1.7894e-15	1.32136e-13	CRPC 4
114	CMSS1	7.93201	1.00219	2.1562e-15	1.56499e-13	CRPC 4
115	LRRC8D	7.8815	1.21222	3.23481e-15	2.33787e-13	CRPC 4
116	PPIH	7.87174	1.01387	3.49753e-15	2.47508e-13	CRPC 4
117	HSPB11	7.86917	1.01278	3.57008e-15	2.51595e-13	CRPC 4
118	CSTF2T	7.8535	1.00956	4.04588e-15	2.83947e-13	CRPC 4
119	GMDS	7.81968	1.0157	5.29585e-15	3.6268e-13	CRPC 4
120	TSPYL5	7.8011	1.06208	6.13707e-15	4.13619e-13	CRPC 4
121	UCK2	7.79827	1.13366	6.27602e-15	4.19653e-13	CRPC 4
122	ACAT2	7.78526	1.00532	6.95709e-15	4.59764e-13	CRPC 4
123	FOPNL	7.77584	1.1422	7.49485e-15	4.93382e-13	CRPC 4
124	NSUN2	7.76796	1.02186	7.97586e-15	5.23019e-13	CRPC 4
125	COLCA2	7.75666	1.36206	8.71949e-15	5.67402e-13	CRPC 4
126	GPT2	7.73397	1.02208	1.04243e-14	6.65588e-13	CRPC 4
127	PTPN2	7.72053	1.22456	1.15849e-14	7.26042e-13	CRPC 4
128	SSH2	7.71179	1.10574	1.24061e-14	7.71812e-13	CRPC 4
129	ZMYM3	7.70614	1.03545	1.29677e-14	8.00883e-13	CRPC 4
130	VLDLR	7.68011	1.07863	1.58946e-14	9.7106e-13	CRPC 4
131	MAPK8	7.65426	1.03731	1.94434e-14	1.15464e-12	CRPC 4
132	PIAS3	7.63936	1.06481	2.18307e-14	1.2688e-12	CRPC 4
133	SVBP	7.6272	1.21958	2.39907e-14	1.36274e-12	CRPC 4
134	TUBB2A	7.59912	1.01278	2.9816e-14	1.64949e-12	CRPC 4
135	STXBP6	7.59347	1.20042	3.11462e-14	1.70641e-12	CRPC 4
136	GTF2H5	7.58148	1.00647	3.4164e-14	1.84204e-12	CRPC 4
137	PON2	7.54894	1.02793	4.38809e-14	2.27217e-12	CRPC 4
138	DNAJC14	7.52651	1.20458	5.2115e-14	2.64215e-12	CRPC 4
139	NCAPG2	7.5212	1.08699	5.42756e-14	2.73442e-12	CRPC 4
140	MAN2A1	7.49363	1.18806	6.69944e-14	3.28853e-12	CRPC 4
141	CIT	7.47171	1.21731	7.91588e-14	3.83029e-12	CRPC 4
142	SRP19	7.46966	1.01708	8.04048e-14	3.87953e-12	CRPC 4
143	CARMIL1	7.45647	1.23164	8.88712e-14	4.23986e-12	CRPC 4
144	ITGAE	7.41452	1.13369	1.2207e-13	5.60336e-12	CRPC 4
145	TAF9B	7.40715	1.04323	1.29041e-13	5.89147e-12	CRPC 4
146	LRRC75A	7.38506	1.19631	1.52383e-13	6.82869e-12	CRPC 4
147	PIP5K1A	7.37496	1.04496	1.64397e-13	7.25225e-12	CRPC 4
148	MAGEA6	7.36169	1.69658	1.81601e-13	7.96979e-12	CRPC 4
149	AACS	7.35706	1.03404	1.88001e-13	8.20823e-12	CRPC 4
150	PPM1H	7.35612	1.15713	1.89331e-13	8.24513e-12	CRPC 4
151	DECR1	7.35184	1.09808	1.95497e-13	8.44864e-12	CRPC 4
152	KATNA1	7.34559	1.27074	2.04854e-13	8.8082e-12	CRPC 4
153	KRT15	7.32872	1.09178	2.32357e-13	9.89062e-12	CRPC 4
154	GSTA1	7.28711	1.32208	3.16674e-13	1.2745e-11	CRPC 4
155	EMC6	7.26211	1.00528	3.81103e-13	1.5123e-11	CRPC 4
156	BEX2	7.24618	1.05071	4.28682e-13	1.66989e-11	CRPC 4
157	C6orf141	7.2401	1.26235	4.48342e-13	1.73454e-11	CRPC 4
158	PHLPP1	7.2389	1.03719	4.52322e-13	1.74596e-11	CRPC 4
159	LRIG1	7.23753	1.02441	4.56913e-13	1.75969e-11	CRPC 4
160	PPIL1	7.22118	1.08312	5.1538e-13	1.96701e-11	CRPC 4
161	ABCA5	7.20808	1.20214	5.67459e-13	2.14649e-11	CRPC 4
162	MBTD1	7.20594	1.01072	5.76446e-13	2.16597e-11	CRPC 4
163	FAM199X	7.19926	1.05566	6.05394e-13	2.24989e-11	CRPC 4
164	PIK3R4	7.19498	1.06995	6.24696e-13	2.31656e-11	CRPC 4
165	MCCC2	7.18685	1.04665	6.63048e-13	2.42176e-11	CRPC 4
166	COX16	7.17529	2.13888	7.21553e-13	2.60188e-11	CRPC 4
167	KHDC4	7.14001	1.01599	9.33231e-13	3.26132e-11	CRPC 4
168	SOX11	7.11955	1.0191	1.08282e-12	3.67811e-11	CRPC 4
169	PEX13	7.11116	1.16237	1.15074e-12	3.87782e-11	CRPC 4
170	SS18L1	7.102	1.08609	1.22968e-12	4.11121e-11	CRPC 4
171	VRK1	7.09703	1.0178	1.27467e-12	4.22832e-11	CRPC 4
172	POM121	7.08967	1.10043	1.34436e-12	4.39089e-11	CRPC 4
173	AC010642.2	7.08162	1.09131	1.42482e-12	4.60059e-11	CRPC 4
174	IFT80	7.06946	1.07997	1.55539e-12	4.96555e-11	CRPC 4
175	LINC02001	7.068	1.06419	1.57179e-12	5.00848e-11	CRPC 4
176	PNO1	7.06595	1.14313	1.59523e-12	5.07365e-11	CRPC 4
177	TNFRSF19	7.06252	1.3052	1.63505e-12	5.17128e-11	CRPC 4
178	CELSR1	7.0579	1.42729	1.69038e-12	5.30672e-11	CRPC 4
179	AP000527.1	7.05473	1.04024	1.72934e-12	5.41901e-11	CRPC 4
180	BLOC1S2	7.0472	1.00115	1.82557e-12	5.65794e-11	CRPC 4
181	RBBP8	7.03855	1.03326	1.94251e-12	5.97674e-11	CRPC 4
182	PPAT	7.03504	1.25455	1.99205e-12	6.11809e-11	CRPC 4
183	CKLF	7.01107	1.03107	2.36511e-12	7.13482e-11	CRPC 4
184	FOXD1	6.97562	1.18796	3.0453e-12	8.93289e-11	CRPC 4
185	OTULIN	6.97254	1.00635	3.1128e-12	9.08382e-11	CRPC 4
186	TOMM5	6.93675	1.29591	4.01237e-12	1.13199e-10	CRPC 4
187	NME2	6.93109	1.33729	4.17598e-12	1.17038e-10	CRPC 4
188	STIL	6.92476	1.26703	4.36721e-12	1.20803e-10	CRPC 4
189	MELTF-AS1	6.91774	1.00323	4.58915e-12	1.26324e-10	CRPC 4
190	HENMT1	6.90995	1.11823	4.8484e-12	1.32601e-10	CRPC 4
191	RASSF6	6.90395	1.24167	5.05754e-12	1.38099e-10	CRPC 4
192	PNP	6.9037	1.09145	5.0667e-12	1.38127e-10	CRPC 4
193	TESMIN	6.89804	1.05295	5.27234e-12	1.43273e-10	CRPC 4
194	PPP1R2	6.8977	1.04651	5.28507e-12	1.43389e-10	CRPC 4
195	NOXA1	6.88777	1.15418	5.6674e-12	1.51583e-10	CRPC 4
196	ARG2	6.88383	1.34022	5.82641e-12	1.54618e-10	CRPC 4
197	PCNT	6.87921	1.0844	6.01866e-12	1.58728e-10	CRPC 4
198	TRIT1	6.87321	1.02387	6.27715e-12	1.6427e-10	CRPC 4
199	USP13	6.86071	1.01596	6.85178e-12	1.76855e-10	CRPC 4
200	HSPA14-1	6.85592	1.25552	7.0856e-12	1.82336e-10	CRPC 4
201	SRD5A1	6.85318	1.20495	7.22271e-12	1.85023e-10	CRPC 4
202	TMSB15A	6.83169	1.04043	8.39218e-12	2.11787e-10	CRPC 4
203	TRIM13	6.81362	1.07475	9.51724e-12	2.35972e-10	CRPC 4
204	IGSF9	6.81139	1.07835	9.66571e-12	2.39304e-10	CRPC 4
205	HOMER2	6.77012	1.11061	1.28671e-11	3.0823e-10	CRPC 4
206	GSTA4	6.76122	1.01409	1.36834e-11	3.2549e-10	CRPC 4
207	RCBTB1	6.75917	1.10743	1.38789e-11	3.283e-10	CRPC 4
208	ZNF322	6.75334	1.10691	1.44477e-11	3.40332e-10	CRPC 4
209	FAM173B	6.73177	1.11228	1.67616e-11	3.89363e-10	CRPC 4
210	LRRC8B	6.71995	1.36395	1.81786e-11	4.17224e-10	CRPC 4
211	WDR90	6.71755	1.00452	1.84802e-11	4.23001e-10	CRPC 4
212	TAF1	6.71122	1.01573	1.93008e-11	4.39416e-10	CRPC 4
213	JPH1	6.69991	1.139	2.08541e-11	4.67264e-10	CRPC 4
214	ZNF385B	6.68279	1.13789	2.34435e-11	5.1376e-10	CRPC 4
215	PCDHB2	6.67979	1.08884	2.39279e-11	5.237e-10	CRPC 4
216	ZDHHC13	6.66635	1.05061	2.62242e-11	5.64501e-10	CRPC 4
217	NUDT19	6.63998	1.19205	3.13727e-11	6.57008e-10	CRPC 4
218	RHNO1	6.60607	1.0231	3.94648e-11	8.008e-10	CRPC 4
219	PAGE2	6.59169	1.94452	4.34851e-11	8.71962e-10	CRPC 4
220	RMDN1	6.58347	1.07248	4.59596e-11	9.14026e-10	CRPC 4
221	AL589182.1	6.58176	1.10742	4.64922e-11	9.21381e-10	CRPC 4
222	IRX3	6.5809	1.02969	4.67608e-11	9.25624e-10	CRPC 4
223	RFFL	6.57542	1.25344	4.85158e-11	9.58131e-10	CRPC 4
224	MIS18A	6.56035	1.08627	5.36812e-11	1.04316e-09	CRPC 4
225	MGME1	6.51249	1.01071	7.39159e-11	1.38106e-09	CRPC 4
226	SLC29A2	6.43945	1.12686	1.19905e-10	2.08654e-09	CRPC 4
227	LINC01426	6.39476	1.09158	1.60801e-10	2.6775e-09	CRPC 4
228	CIART	6.39082	1.10099	1.64999e-10	2.73133e-09	CRPC 4
229	MYO5B	6.38465	1.00709	1.71784e-10	2.8162e-09	CRPC 4
230	SLC4A8	6.36822	1.01685	1.9124e-10	3.08213e-09	CRPC 4
231	CRYBG1	6.36804	1.01426	1.91454e-10	3.08213e-09	CRPC 4
232	NDUFAF6	6.34296	1.25315	2.25396e-10	3.55114e-09	CRPC 4
233	PRKAR1B	6.33893	1.04921	2.31362e-10	3.63502e-09	CRPC 4
234	PITPNA-AS1	6.32335	1.16067	2.55953e-10	3.96272e-09	CRPC 4
235	NUPR2	6.31564	1.06196	2.69039e-10	4.10176e-09	CRPC 4
236	SQLE	6.31136	1.04224	2.76589e-10	4.20035e-09	CRPC 4
237	GTF2IRD1	6.29587	1.10987	3.0569e-10	4.57431e-09	CRPC 4
238	C21orf58	6.29218	1.04935	3.13032e-10	4.67593e-09	CRPC 4
239	TCERG1L	6.28636	1.3188	3.24994e-10	4.8081e-09	CRPC 4
240	ST6GALNAC3	6.27026	1.17177	3.60436e-10	5.25013e-09	CRPC 4
241	ARV1	6.26033	1.01474	3.84159e-10	5.54005e-09	CRPC 4
242	SYN2	6.25348	1.03664	4.014e-10	5.73371e-09	CRPC 4
243	DNMT3B	6.25331	1.44204	4.01841e-10	5.73518e-09	CRPC 4
244	SIX4	6.25263	1.01299	4.03608e-10	5.75074e-09	CRPC 4
245	CMC1	6.22985	1.13393	4.6688e-10	6.51026e-09	CRPC 4
246	TTK	6.21273	1.04276	5.20732e-10	7.16702e-09	CRPC 4
247	GPR89A	6.20665	1.47256	5.4127e-10	7.42563e-09	CRPC 4
248	POM121C	6.1879	1.15509	6.09726e-10	8.23179e-09	CRPC 4
249	SYNC	6.18421	1.06404	6.24126e-10	8.39949e-09	CRPC 4
250	FANCC	6.17779	1.09056	6.50041e-10	8.68631e-09	CRPC 4
251	BUB1	6.16563	1.04686	7.02012e-10	9.26416e-09	CRPC 4
252	SAYSD1	6.14346	1.08996	8.0744e-10	1.04286e-08	CRPC 4
253	CDCA3	6.1218	1.04985	9.25266e-10	1.17978e-08	CRPC 4
254	PAIP2B	6.12162	1.32684	9.26261e-10	1.18017e-08	CRPC 4
255	CSTF2	6.11041	1.24777	9.93768e-10	1.25675e-08	CRPC 4
256	HOXC10	6.09842	1.55748	1.07121e-09	1.34468e-08	CRPC 4
257	HAS3	6.07042	1.0888	1.27574e-09	1.54987e-08	CRPC 4
258	CDC7	6.06443	1.03195	1.32423e-09	1.60191e-08	CRPC 4
259	AL355488.1	6.06049	1.00787	1.35707e-09	1.63697e-08	CRPC 4
260	ANLN	6.04576	1.09659	1.48704e-09	1.77359e-08	CRPC 4
261	NGRN	5.99508	1.01705	2.03391e-09	2.33248e-08	CRPC 4
262	C12orf56	5.98078	1.05736	2.22077e-09	2.52086e-08	CRPC 4
263	SNHG10	5.9735	1.18612	2.32219e-09	2.61886e-08	CRPC 4
264	GFM2	5.97196	1.21001	2.34424e-09	2.64197e-08	CRPC 4
265	CDC14B	5.96408	1.10065	2.46016e-09	2.75253e-08	CRPC 4
266	RTKN2	5.96288	1.03734	2.47828e-09	2.77098e-08	CRPC 4
267	CCDC88C	5.95038	1.0815	2.6752e-09	2.96383e-08	CRPC 4
268	RIPK4	5.94807	1.00058	2.71325e-09	2.99232e-08	CRPC 4
269	NARS2	5.9282	1.07876	3.06265e-09	3.33222e-08	CRPC 4
270	ZNF700	5.91048	1.02859	3.41111e-09	3.65746e-08	CRPC 4
271	GLMN	5.86365	1.04619	4.52813e-09	4.70084e-08	CRPC 4
272	UHRF1BP1	5.83941	1.14321	5.23846e-09	5.30214e-08	CRPC 4
273	SYNE3	5.8371	1.00121	5.31163e-09	5.35387e-08	CRPC 4
274	BMP3	5.82349	1.01549	5.76316e-09	5.77132e-08	CRPC 4
275	ST8SIA6-AS1	5.81339	1.40805	6.12218e-09	6.05939e-08	CRPC 4
276	SNHG12	5.80859	1.14137	6.30009e-09	6.20654e-08	CRPC 4
277	SP5	5.80517	1.48124	6.43023e-09	6.31643e-08	CRPC 4
278	ORC6	5.7972	1.05868	6.743e-09	6.58558e-08	CRPC 4
279	TATDN1	5.79403	1.11954	6.87151e-09	6.67271e-08	CRPC 4
280	GRHL1	5.76424	1.09611	8.20273e-09	7.85317e-08	CRPC 4
281	BCKDHB	5.74968	1.06268	8.9411e-09	8.44112e-08	CRPC 4
282	PCGF6	5.70841	1.05763	1.14034e-08	1.04464e-07	CRPC 4
283	SUPV3L1	5.69429	1.05454	1.2389e-08	1.12341e-07	CRPC 4
284	TAF4	5.6805	1.11962	1.34301e-08	1.21007e-07	CRPC 4
285	KCNMB4	5.66226	1.05454	1.4939e-08	1.3277e-07	CRPC 4
286	MED20	5.61628	1.0545	1.95108e-08	1.67953e-07	CRPC 4
287	LRRN1	5.61098	1.07098	2.01189e-08	1.72925e-07	CRPC 4
288	CLCF1	5.59847	1.3031	2.16246e-08	1.84189e-07	CRPC 4
289	KDM4A-AS1	5.49992	1.50126	3.79956e-08	3.03964e-07	CRPC 4
290	CENPN	5.49145	1.00124	3.98654e-08	3.16537e-07	CRPC 4
291	GLRB	5.48699	1.11721	4.08829e-08	3.22506e-07	CRPC 4
292	DMC1	5.48699	1.18249	4.08829e-08	3.22506e-07	CRPC 4
293	COA7	5.48408	1.04604	4.15618e-08	3.27102e-07	CRPC 4
294	PLCB4	5.46079	1.04866	4.74008e-08	3.6811e-07	CRPC 4
295	KHDC1	5.44641	1.09084	5.13966e-08	3.95702e-07	CRPC 4
296	MYCN	5.3857	1.20722	7.21616e-08	5.3426e-07	CRPC 4
297	RMI1	5.37329	1.01075	7.73133e-08	5.66231e-07	CRPC 4
298	TSPOAP1	5.36867	1.07873	7.93215e-08	5.78196e-07	CRPC 4
299	GAD1	5.36438	1.24591	8.12258e-08	5.89295e-07	CRPC 4
300	AP002360.1	5.36147	1.20723	8.2546e-08	5.97088e-07	CRPC 4
301	LINC01001	5.35394	1.05445	8.60602e-08	6.19867e-07	CRPC 4
302	BLOC1S4	5.33801	1.08092	9.39709e-08	6.72001e-07	CRPC 4
303	NMU	5.3363	1.59363	9.48623e-08	6.76666e-07	CRPC 4
304	DEPDC1B	5.31104	1.01605	1.09e-07	7.66568e-07	CRPC 4
305	TIAM2	5.30154	1.12691	1.14831e-07	8.00614e-07	CRPC 4
306	SKA3	5.29606	1.0642	1.18329e-07	8.22638e-07	CRPC 4
307	TTC33	5.2922	1.08746	1.2085e-07	8.37081e-07	CRPC 4
308	TRPM3	5.2815	1.03206	1.28129e-07	8.80673e-07	CRPC 4
309	PDCL2	5.26541	1.33868	1.3988e-07	9.52196e-07	CRPC 4
310	POLR3E	5.26284	1.16813	1.4185e-07	9.6367e-07	CRPC 4
311	GRTP1	5.25933	1.27142	1.44584e-07	9.79114e-07	CRPC 4
312	WDR53	5.25188	1.01396	1.50557e-07	1.01632e-06	CRPC 4
313	NDUFAF7	5.22174	1.07427	1.77252e-07	1.17092e-06	CRPC 4
314	ORC1	5.22071	1.06748	1.78238e-07	1.17561e-06	CRPC 4
315	FZD5	5.21746	1.0606	1.81396e-07	1.19412e-06	CRPC 4
316	PLEKHH1	5.20795	1.3599	1.90935e-07	1.24438e-06	CRPC 4
317	ZNF761	5.20496	1.11554	1.94042e-07	1.26076e-06	CRPC 4
318	FAM84B	5.2017	1.00962	1.97471e-07	1.27912e-06	CRPC 4
319	ITGB6	5.18612	1.15336	2.14721e-07	1.3798e-06	CRPC 4
320	CBWD2	5.16377	1.17325	2.42022e-07	1.53377e-06	CRPC 4
321	KIF26A	5.15093	1.4315	2.592e-07	1.6306e-06	CRPC 4
322	TMEM267	5.12259	1.10033	3.0137e-07	1.85991e-06	CRPC 4
323	NDUFAF5	5.11976	1.26157	3.05921e-07	1.88457e-06	CRPC 4
324	LINC01807	5.11522	2.2331	3.13368e-07	1.92417e-06	CRPC 4
325	MAGEA9B	5.11266	1.86609	3.17661e-07	1.94771e-06	CRPC 4
326	RAB3B	5.10221	1.07515	3.3571e-07	2.04362e-06	CRPC 4
327	PSMA6	5.09981	1.5411	3.3999e-07	2.06597e-06	CRPC 4
328	RAB11FIP1	5.08765	1.10012	3.6252e-07	2.18645e-06	CRPC 4
329	ZNF439	5.07464	1.08563	3.88231e-07	2.32419e-06	CRPC 4
330	HAUS2	5.0725	1.02616	3.92625e-07	2.34801e-06	CRPC 4
331	POLI	5.05743	1.03696	4.24945e-07	2.51648e-06	CRPC 4
332	PEX7	5.0546	1.19153	4.31284e-07	2.55135e-06	CRPC 4
333	PAXIP1-AS1	5.0296	1.06902	4.91498e-07	2.86958e-06	CRPC 4
334	DXO	5.02789	1.22748	4.95906e-07	2.89233e-06	CRPC 4
335	ZC3HC1	5.02524	1.25731	5.02814e-07	2.92559e-06	CRPC 4
336	PEX3	5.01727	1.03116	5.24101e-07	3.03489e-06	CRPC 4
337	AL445524.1	5.01419	1.14185	5.32572e-07	3.07765e-06	CRPC 4
338	PGS1	5.01077	1.11455	5.42139e-07	3.12231e-06	CRPC 4
339	RRS1	5.00289	1.10893	5.64776e-07	3.23513e-06	CRPC 4
340	ZNF772	4.99707	1.01974	5.82091e-07	3.32422e-06	CRPC 4
341	NAPB	4.99201	1.2982	5.97528e-07	3.3998e-06	CRPC 4
342	WDCP	4.99142	1.44676	5.99385e-07	3.40809e-06	CRPC 4
343	NSMCE2	4.97883	1.26429	6.39702e-07	3.60235e-06	CRPC 4
344	LYPD6	4.9653	1.14844	6.85948e-07	3.82348e-06	CRPC 4
345	SLC26A9	4.96059	1.09279	7.02789e-07	3.90709e-06	CRPC 4
346	KNSTRN	4.94115	1.02187	7.76611e-07	4.27274e-06	CRPC 4
347	TARBP1	4.91162	1.13435	9.0329e-07	4.89362e-06	CRPC 4
348	MASTL	4.90485	1.02895	9.34981e-07	5.03798e-06	CRPC 4
349	AL451165.2	4.88764	1.08154	1.02051e-06	5.42315e-06	CRPC 4
350	TTPAL	4.87814	1.04224	1.07092e-06	5.65741e-06	CRPC 4
351	KANSL1-AS1	4.87497	1.23747	1.08825e-06	5.73469e-06	CRPC 4
352	RAB6B	4.85493	1.08802	1.20427e-06	6.2798e-06	CRPC 4
353	CEP85	4.85485	1.13578	1.20479e-06	6.28059e-06	CRPC 4
354	PLAA	4.83867	1.06401	1.30714e-06	6.75195e-06	CRPC 4
355	C9orf40	4.82274	1.05009	1.41599e-06	7.23504e-06	CRPC 4
356	GSDMB	4.81666	1.03092	1.45981e-06	7.43651e-06	CRPC 4
357	E2F2	4.76606	1.17233	1.87865e-06	9.29691e-06	CRPC 4
358	SIK1	4.76452	2.03654	1.89306e-06	9.35734e-06	CRPC 4
359	DDX39B	4.75844	1.5661	1.95097e-06	9.60721e-06	CRPC 4
360	LINC01198	4.75065	1.63018	2.02767e-06	9.95031e-06	CRPC 4
361	C2orf76	4.75047	1.2238	2.02939e-06	9.95587e-06	CRPC 4
362	ESRP2	4.70921	1.38283	2.48684e-06	1.19414e-05	CRPC 4
363	ZDHHC23	4.69516	1.0365	2.66394e-06	1.26984e-05	CRPC 4
364	MB	4.69277	1.01157	2.69536e-06	1.28337e-05	CRPC 4
365	BORA	4.68968	1.366	2.73628e-06	1.30067e-05	CRPC 4
366	RCAN3	4.68609	1.02655	2.78477e-06	1.32113e-05	CRPC 4
367	KCNH8	4.6515	1.09089	3.29535e-06	1.53128e-05	CRPC 4
368	SLC44A3	4.61879	1.04437	3.85987e-06	1.75989e-05	CRPC 4
369	HIST3H2A	4.61262	1.14032	3.97618e-06	1.80228e-05	CRPC 4
370	VSNL1	4.60012	1.27579	4.22242e-06	1.9007e-05	CRPC 4
371	AL118516.1	4.58968	1.37779	4.43932e-06	1.99095e-05	CRPC 4
372	C1orf50	4.57992	1.10746	4.65162e-06	2.07357e-05	CRPC 4
373	SLC25A33	4.55132	1.04087	5.33108e-06	2.34446e-05	CRPC 4
374	KLHL15	4.55012	1.62329	5.36154e-06	2.35481e-05	CRPC 4
375	TMPRSS4	4.54404	1.1512	5.5186e-06	2.41691e-05	CRPC 4
376	RRAGB	4.51793	1.01762	6.24483e-06	2.69604e-05	CRPC 4
377	SPIN3	4.51227	1.17644	6.4136e-06	2.76118e-05	CRPC 4
378	MCM9	4.5032	1.02928	6.69381e-06	2.86656e-05	CRPC 4
379	DNA2	4.47905	1.27489	7.49747e-06	3.16365e-05	CRPC 4
380	WDR92	4.46895	1.06446	7.86044e-06	3.29797e-05	CRPC 4
381	MED26	4.4657	1.34959	7.98086e-06	3.34189e-05	CRPC 4
382	DMRT2	4.45868	1.23603	8.24676e-06	3.44051e-05	CRPC 4
383	TMPRSS13	4.44874	1.18665	8.63741e-06	3.58499e-05	CRPC 4
384	FAM24B	4.44326	1.1465	8.86045e-06	3.66413e-05	CRPC 4
385	MAP3K9	4.43932	1.09748	9.02414e-06	3.72819e-05	CRPC 4
386	AC060780.1	4.43521	1.04615	9.19804e-06	3.79265e-05	CRPC 4
387	HOXB6	4.42717	1.03096	9.54789e-06	3.92263e-05	CRPC 4
388	IL17RB	4.4258	1.30137	9.60869e-06	3.9457e-05	CRPC 4
389	MDP1	4.36689	1.31001	1.26029e-05	5.0093e-05	CRPC 4
390	E2F8	4.36381	1.09769	1.27819e-05	5.07213e-05	CRPC 4
391	AC005261.3	4.34137	1.18271	1.41595e-05	5.54495e-05	CRPC 4
392	PGBD5	4.34026	1.18367	1.42314e-05	5.56926e-05	CRPC 4
393	ATP7B	4.33495	1.28432	1.45792e-05	5.68311e-05	CRPC 4
394	HIST2H2AA4	4.32459	1.11491	1.52815e-05	5.92423e-05	CRPC 4
395	PIGA	4.32433	1.01186	1.52993e-05	5.92978e-05	CRPC 4
396	SYT13	4.31903	1.0578	1.56719e-05	6.05486e-05	CRPC 4
397	ZBTB1	4.31055	1.03243	1.62849e-05	6.26462e-05	CRPC 4
398	ZNF551	4.30747	1.17453	1.65134e-05	6.34248e-05	CRPC 4
399	SLC25A25-AS1	4.30712	1.13429	1.6539e-05	6.348e-05	CRPC 4
400	KBTBD6	4.30516	1.06095	1.66868e-05	6.40039e-05	CRPC 4
401	TRMT1L	4.28041	1.01691	1.86549e-05	7.09436e-05	CRPC 4
402	CRYL1	4.27493	1.00989	1.91197e-05	7.25001e-05	CRPC 4
403	TRMT5	4.26842	1.38526	1.96859e-05	7.44148e-05	CRPC 4
404	LINC00665	4.26637	1.0411	1.9868e-05	7.50197e-05	CRPC 4
405	ANAPC10	4.25113	1.13164	2.12696e-05	7.978e-05	CRPC 4
406	LINC01315	4.23811	1.99203	2.25406e-05	8.41938e-05	CRPC 4
407	USP54	4.23255	1.19485	2.31058e-05	8.61536e-05	CRPC 4
408	B3GNT7	4.22476	1.09421	2.39199e-05	8.89157e-05	CRPC 4
409	OPRD1	4.21705	1.45672	2.47518e-05	9.15274e-05	CRPC 4
410	PLEKHA7	4.21157	1.27528	2.53601e-05	9.36543e-05	CRPC 4
411	KREMEN2	4.2102	1.04889	2.55144e-05	9.41626e-05	CRPC 4
412	KCNMB3	4.18811	1.22167	2.81287e-05	0.00010285	CRPC 4
413	TMEM186	4.18143	1.19522	2.89679e-05	0.000105577	CRPC 4
414	OIP5	4.15917	1.39245	3.19406e-05	0.0001152	CRPC 4
415	CLCN2	4.13999	1.11961	3.4732e-05	0.000124213	CRPC 4
416	ZNF569	4.1209	1.20755	3.774e-05	0.000133781	CRPC 4
417	AC011043.1	4.10591	1.06322	4.0272e-05	0.000142052	CRPC 4
418	GLYATL2	4.10489	1.44641	4.04515e-05	0.000142596	CRPC 4
419	ANKRD39	4.10052	1.0028	4.12224e-05	0.000145043	CRPC 4
420	EXO1	4.08691	1.7856	4.37166e-05	0.0001529	CRPC 4
421	VTI1A	4.06559	1.11703	4.7912e-05	0.000166103	CRPC 4
422	ZSCAN9	4.06225	1.30242	4.86028e-05	0.000168394	CRPC 4
423	ASTE1	4.01575	1.19616	5.92562e-05	0.000201201	CRPC 4
424	WDYHV1	4.01378	1.00939	5.9753e-05	0.000202645	CRPC 4
425	KIAA1211L	3.97979	1.18961	6.89755e-05	0.000230925	CRPC 4
426	CEP72	3.97774	1.07383	6.95742e-05	0.000232699	CRPC 4
427	PTGR2	3.97132	1.13061	7.14768e-05	0.00023864	CRPC 4
428	EFL1	3.95933	1.41657	7.51608e-05	0.000249469	CRPC 4
429	GINS3	3.94803	1.11402	7.87981e-05	0.000260675	CRPC 4
430	C11orf74	3.94118	1.36643	8.10828e-05	0.000267764	CRPC 4
431	WASHC2C	3.93827	1.05636	8.20727e-05	0.000270822	CRPC 4
432	IRX5	3.92251	1.08603	8.76308e-05	0.000287432	CRPC 4
433	NHLH2	3.91275	1.41246	9.12509e-05	0.000298384	CRPC 4
434	ZNF227	3.90427	1.09589	9.45088e-05	0.000308324	CRPC 4
435	PRIM1	3.86309	1.39031	0.000111962	0.000359124	CRPC 4
436	TPCN2	3.85607	1.11302	0.000115225	0.000368616	CRPC 4
437	SPATA6L	3.82113	1.4051	0.000132839	0.000418734	CRPC 4
438	FAM200A	3.81548	1.59814	0.000135916	0.000427641	CRPC 4
439	ZNF845	3.8023	1.06288	0.00014336	0.000448155	CRPC 4
440	TRIQK	3.76839	1.17578	0.000164303	0.000505803	CRPC 4
441	GPR89B	3.75803	1.19004	0.000171255	0.000524734	CRPC 4
442	LIN54	3.68577	1.22542	0.000228015	0.000680719	CRPC 4
443	TCAIM	3.67712	1.03496	0.000235883	0.00070211	CRPC 4
444	ZNF185	3.65931	1.05739	0.000252896	0.000746988	CRPC 4
445	TENT5C	3.6558	1.17462	0.000256382	0.000755972	CRPC 4
446	PUS7	3.65417	1.12959	0.000258013	0.000760516	CRPC 4
447	ZNF568	3.65392	1.03247	0.000258272	0.000761146	CRPC 4
448	NPHP1	3.65075	1.21852	0.000261478	0.000769129	CRPC 4
449	NSUN6	3.64304	1.14594	0.000269436	0.000790481	CRPC 4
450	ZNF850	3.63927	1.02465	0.000273408	0.000800338	CRPC 4
451	C5orf34	3.62309	1.08072	0.000291103	0.000847607	CRPC 4
452	BX890604.1	3.61393	1.02209	0.000301591	0.000874696	CRPC 4
453	EPHA1	3.60742	1.06169	0.000309254	0.000894934	CRPC 4
454	ZNF589	3.60348	1.09902	0.00031398	0.00090722	CRPC 4
455	ZNF558	3.59972	1.34507	0.000318564	0.00091859	CRPC 4
456	AC025154.2	3.58405	2.23608	0.00033831	0.00096992	CRPC 4
457	ABCB9	3.57977	1.0382	0.000343901	0.000984131	CRPC 4
458	DUS4L	3.56624	1.81404	0.000362142	0.00103112	CRPC 4
459	ZIK1	3.56376	1.19597	0.000365587	0.00103988	CRPC 4
460	PPP1R3E	3.54903	1.1406	0.000386655	0.00109231	CRPC 4
461	OGDHL	3.5456	1.45232	0.000391715	0.0011055	CRPC 4
462	SEPSECS-AS1	3.53345	1.3352	0.000410181	0.00115168	CRPC 4
463	ING2	3.51495	1.08079	0.000439835	0.00122582	CRPC 4
464	ZGLP1	3.50861	1.32118	0.000450447	0.00125355	CRPC 4
465	SCAI	3.50819	1.14168	0.000451172	0.00125515	CRPC 4
466	AC007325.4	3.5057	1.07932	0.000455402	0.00126568	CRPC 4
467	ZNF764	3.5045	1.07625	0.000457457	0.00127097	CRPC 4
468	ZSCAN25	3.48567	1.06273	0.00049091	0.00135505	CRPC 4
469	ATG4A	3.47248	1.13687	0.000515669	0.00141442	CRPC 4
470	ZNF610	3.4468	1.15024	0.000567277	0.00154278	CRPC 4
471	AC009403.1	3.44132	1.19524	0.000578892	0.0015721	CRPC 4
472	IRX4	3.4277	1.22151	0.000608713	0.0016431	CRPC 4
473	CTBP1-DT	3.42727	1.12705	0.000609674	0.00164491	CRPC 4
474	ZBTB8B	3.4033	1.04193	0.000665772	0.00178295	CRPC 4
475	AC008267.5	3.39448	1.081	0.000687589	0.00183761	CRPC 4
476	AL513548.1	3.38823	1.3264	0.000703451	0.00187558	CRPC 4
477	BMX	3.36948	1.57468	0.000753104	0.00199543	CRPC 4
478	SPICE1	3.35664	1.0141	0.000788969	0.00208234	CRPC 4
479	AHRR	3.34268	1.16126	0.000829737	0.00218011	CRPC 4
480	ARL17B	3.32898	1.39937	0.000871646	0.00227965	CRPC 4
481	TGDS	3.31939	1.11385	0.000902142	0.00234964	CRPC 4
482	ZNF550	3.31597	1.03653	0.000913271	0.00237607	CRPC 4
483	MPP3	3.28874	1.22706	0.00100638	0.0025992	CRPC 4
484	B4GALT6	3.25021	1.10498	0.00115321	0.00295015	CRPC 4
485	BEST3	3.2413	1.1942	0.00118985	0.00303428	CRPC 4
486	C14orf93	3.22058	1.02407	0.0012793	0.00324342	CRPC 4
487	AC069120.1	3.22024	1.21629	0.00128083	0.00324681	CRPC 4
488	PCDHB11	3.20329	1.22241	0.00135868	0.00342779	CRPC 4
489	DISC1	3.19532	1.02853	0.00139674	0.00351492	CRPC 4
490	CDK5R1	3.16005	1.35798	0.00157743	0.00392889	CRPC 4
491	AL592183.1	3.15893	1.29946	0.00158347	0.00394335	CRPC 4
492	AL390957.1	3.15551	1.47596	0.00160218	0.00398526	CRPC 4
493	VLDLR-AS1	3.15431	1.41646	0.00160877	0.00399933	CRPC 4
494	PCYT1B	3.14917	1.27013	0.00163733	0.00406317	CRPC 4
495	ZNF420	3.11972	1.17817	0.00181023	0.00444419	CRPC 4
496	GPR173	3.11955	1.2219	0.00181128	0.00444614	CRPC 4
497	SATB2	3.11039	1.19548	0.00186842	0.00456923	CRPC 4
498	DDX47	3.09549	1.00833	0.00196489	0.00478446	CRPC 4
499	SHCBP1	3.09129	1.23327	0.00199286	0.00484981	CRPC 4
500	CGN	3.08872	1.04184	0.00201017	0.00488423	CRPC 4
501	RHEBL1	3.06698	1.07531	0.00216235	0.00521816	CRPC 4
502	GK	3.06629	1.03752	0.00216732	0.00522865	CRPC 4
503	TBCE-1	3.05405	1.15329	0.00225776	0.00542757	CRPC 4
504	LGALS7B	3.0424	1.16406	0.00234697	0.00562134	CRPC 4
505	DCAF4	3.04001	1.07413	0.00236573	0.00566309	CRPC 4
506	ZNF595	3.03358	1.40645	0.00241667	0.00577282	CRPC 4
507	ZNF808	3.02057	1.26293	0.00252299	0.00600568	CRPC 4
508	TAF5	3.01218	1.1953	0.0025938	0.00615782	CRPC 4
509	AC016065.1	2.99968	1.27105	0.00270265	0.00638323	CRPC 4
510	BHLHB9	2.96055	1.35073	0.00307091	0.00716828	CRPC 4
511	CLDN23	2.94471	1.02334	0.00323259	0.00750749	CRPC 4
512	CYP4X1	2.91594	1.00104	0.00354619	0.00816989	CRPC 4
513	LINC00884	2.90909	1.2852	0.00362482	0.00832959	CRPC 4
514	DDX11-AS1	2.88666	1.51077	0.00389358	0.00888825	CRPC 4
515	TXNRD3	2.86859	1.25023	0.00412305	0.00936925	CRPC 4
516	PACRGL	2.859	1.09363	0.00424977	0.0096276	CRPC 4
517	GCNT2	2.856	1.20184	0.00429009	0.00971246	CRPC 4
518	PPP1R3D	2.83974	1.24265	0.00451508	0.0101798	CRPC 4
519	AC026979.2	2.83614	1.42009	0.00456624	0.0102787	CRPC 4
520	ZNF16	2.81593	1.14627	0.00486357	0.0108889	CRPC 4
521	NCK1-DT	2.80292	1.40839	0.00506424	0.0112979	CRPC 4
522	PRELID3A	2.80078	1.17327	0.00509795	0.0113612	CRPC 4
523	AC246785.3	2.79367	1.3199	0.00521133	0.0115956	CRPC 4
524	ZNF300	2.78742	1.0145	0.00531293	0.0118031	CRPC 4
525	XRCC2	2.78725	1.30819	0.00531574	0.0118078	CRPC 4
526	AP002387.2	2.78374	1.01625	0.00537361	0.0119254	CRPC 4
527	ZNF382	2.7649	1.1262	0.00569397	0.0125854	CRPC 4
528	ZFP69	2.75326	1.42163	0.00590053	0.0129913	CRPC 4
529	MCF2L-AS1	2.74624	1.05775	0.00602831	0.0132503	CRPC 4
530	CEACAM5	2.74555	1.2395	0.00604091	0.0132745	CRPC 4
531	AC004816.1	2.7429	1.41799	0.00608996	0.0133702	CRPC 4
532	CES3	2.73442	1.08708	0.006249	0.0137017	CRPC 4
533	ZSWIM5	2.72261	1.0746	0.00647693	0.0141594	CRPC 4
534	TDRD7	2.71952	1.01037	0.00653761	0.0142755	CRPC 4
535	CDC25C	2.71901	1.09119	0.00654777	0.014294	CRPC 4
536	GMDS-DT	2.70993	1.65229	0.00672967	0.0146647	CRPC 4
537	SNHG21	2.66156	1.09523	0.00777801	0.0167323	CRPC 4
538	TAF1A	2.6583	1.03202	0.00785351	0.0168776	CRPC 4
539	ARL6	2.64983	1.13669	0.0080533	0.0172655	CRPC 4
540	CCNB3	2.64084	1.23814	0.00827016	0.0176791	CRPC 4
541	AL441992.1	2.63964	1.39922	0.00829946	0.0177283	CRPC 4
542	DLGAP1	2.6375	1.28292	0.00835202	0.0178317	CRPC 4
543	KANSL1L	2.63621	1.09166	0.00838371	0.0178948	CRPC 4
544	CENPI	2.63168	1.13902	0.00849651	0.0181105	CRPC 4
545	NHLRC1	2.60291	1.10128	0.00924372	0.0195901	CRPC 4
546	BBOX1-AS1	2.59931	2.07641	0.00934113	0.0197818	CRPC 4
547	FAM234B	2.58227	1.4625	0.00981524	0.0206801	CRPC 4
548	TFB2M	2.57671	1.03985	0.00997468	0.0209978	CRPC 4
549	STX1A	2.57636	1.55483	0.00998456	0.0210108	CRPC 4
550	AC073508.3	2.57242	1.00577	0.0100989	0.021225	CRPC 4
551	ZNF114	2.55521	1.54397	0.0106122	0.022205	CRPC 4
552	AL121820.2	2.54631	1.51117	0.0108868	0.022732	CRPC 4
553	EML6	2.52516	1.24281	0.0115645	0.0240288	CRPC 4
554	AC020978.5	2.52311	1.37814	0.0116323	0.0241579	CRPC 4
555	ATP6V1C2	2.51463	1.63828	0.0119157	0.0246801	CRPC 4
556	MREG	2.49614	1.13288	0.0125555	0.0258318	CRPC 4
557	LINC01018	2.49485	1.93924	0.012601	0.025913	CRPC 4
558	GREB1L	2.48971	1.39731	0.0127846	0.0262683	CRPC 4
559	U2AF1	2.48834	1.2613	0.0128339	0.0263569	CRPC 4
560	ZRANB3	2.48047	1.25279	0.013121	0.026888	CRPC 4
561	PDSS1	2.47464	1.18613	0.0133369	0.0272941	CRPC 4
562	AL355001.2	2.47002	1.26815	0.0135105	0.0276161	CRPC 4
563	DLX4	2.46634	1.53419	0.0136502	0.0278815	CRPC 4
564	SLC7A11	2.46095	1.37908	0.0138572	0.0282771	CRPC 4
565	AC021054.1	2.44134	1.08218	0.014633	0.0297351	CRPC 4
566	SYTL5	2.42909	1.18201	0.0151366	0.0306669	CRPC 4
567	SPATA5L1	2.42704	1.06053	0.0152226	0.0308227	CRPC 4
568	DDX43	2.41865	1.5017	0.0155783	0.0315016	CRPC 4
569	ZNF582	2.41659	1.10465	0.0156665	0.0316687	CRPC 4
570	AL035461.2	2.40478	1.20781	0.0161823	0.0326143	CRPC 4
571	SLCO4A1	2.38697	1.18088	0.016988	0.0340723	CRPC 4
572	AC083880.1	2.37061	1.15826	0.0177586	0.0354795	CRPC 4
573	MIR200CHG	2.36368	1.17154	0.0180945	0.0360743	CRPC 4
574	SMIM5	2.35649	1.20871	0.0184487	0.036746	CRPC 4
575	ZNF697	2.33577	1.3112	0.0195034	0.038679	CRPC 4
576	RGS7	2.33491	1.65508	0.0195481	0.0387631	CRPC 4
577	AL645933.2	2.33431	1.36142	0.0195795	0.0388161	CRPC 4
578	ERCC5	2.3284	1.34465	0.0198907	0.0393781	CRPC 4
579	AL359504.2	2.3272	1.38497	0.0199544	0.0394811	CRPC 4
580	FAM72C	2.32292	1.32782	0.0201833	0.0399061	CRPC 4
581	CAMKMT	2.32292	1.33859	0.0201833	0.0399061	CRPC 4
582	FLVCR1-DT	2.32172	1.46798	0.0202478	0.0400243	CRPC 4
583	AL133410.1	2.32155	1.7285	0.020257	0.0400379	CRPC 4
584	SLC25A42	2.30383	1.16251	0.0212323	0.0417758	CRPC 4
585	AC137767.1	2.30152	1.38037	0.0213624	0.0420124	CRPC 4
586	ZGRF1	2.29886	1.11155	0.0215127	0.0422836	CRPC 4
587	LINC02036	2.29278	1.1763	0.0218605	0.0429025	CRPC 4
588	ZSCAN12	2.29218	1.05194	0.021895	0.0429604	CRPC 4
589	ZNF69	2.28705	1.90316	0.0221931	0.043495	CRPC 4
590	AC010894.3	2.28063	1.33393	0.0225706	0.0441737	CRPC 4
591	KLHL14	2.27652	1.3901	0.0228152	0.0446163	CRPC 4
592	COL4A4	2.27515	1.2071	0.0228972	0.0447561	CRPC 4
593	C3orf33	2.25768	1.11696	0.0239657	0.0466461	CRPC 4
594	SWT1	2.25297	1.02128	0.0242611	0.0471831	CRPC 4
595	ELOA-AS1	2.23405	1.9388	0.02548	0.049384	CRPC 4
596	AC010503.4	2.22925	1.1002	0.0257971	0.0499303	CRPC 4

### Sheet: Luminal epithelium
	names	scores	logfoldchanges	pvals	pvals_adj	sample
0	KLK3	18.7784	4.214	1.13444e-78	1.96428e-74	BPH 3
1	KLK2	18.6893	3.98255	6.05173e-78	5.23929e-74	BPH 3
2	ACPP	18.3975	3.9589	1.37479e-75	7.93481e-72	BPH 3
3	RDH11	18.0742	3.59732	5.0918e-73	2.20411e-69	BPH 3
4	NKX3-1	17.8044	3.66719	6.53079e-71	2.26161e-67	BPH 3
5	RBM47	17.1362	3.87023	7.96414e-66	2.29832e-62	BPH 3
6	MSMB	17.0353	3.9309	4.49519e-65	1.11192e-61	BPH 3
7	MLPH	15.8698	3.35302	1.0263e-56	2.22129e-53	BPH 3
8	SPINT2	15.3543	2.48714	3.31482e-53	6.37734e-50	BPH 3
9	NEFH	15.0936	3.76734	1.78416e-51	3.08928e-48	BPH 3
10	KLK4	14.8338	3.38008	8.85197e-50	1.39338e-46	BPH 3
11	PMEPA1	14.3698	2.04729	8.00911e-47	1.15565e-43	BPH 3
12	SFN	14.3428	2.76855	1.18221e-46	1.57461e-43	BPH 3
13	TMPRSS2	14.2141	3.49057	7.49081e-46	9.26452e-43	BPH 3
14	LRRC26	14.1008	3.08149	3.75677e-45	4.33657e-42	BPH 3
15	HOXB13	13.9554	2.94696	2.91483e-44	2.99202e-41	BPH 3
16	AZGP1	13.5945	2.55695	4.31984e-42	4.15545e-39	BPH 3
17	SLC45A3	13.391	3.20807	6.82702e-41	6.22157e-38	BPH 3
18	MLEC	13.2338	1.94582	5.59613e-40	4.61414e-37	BPH 3
19	SORD	13.138	2.99153	1.99517e-39	1.57029e-36	BPH 3
20	DHRS7	13.0373	2.17131	7.50731e-39	5.6517e-36	BPH 3
21	NEAT1	12.9241	1.35323	3.28934e-38	2.37312e-35	BPH 3
22	MALAT1	12.3438	1.26806	5.26227e-35	3.50447e-32	BPH 3
23	TSPAN1	12.2796	2.81326	1.16531e-34	7.4731e-32	BPH 3
24	SEC11C	12.2083	2.26482	2.80821e-34	1.73658e-31	BPH 3
25	HSP90AA1	12.135	1.13065	6.88699e-34	4.11201e-31	BPH 3
26	RAB3B	11.9779	3.75227	4.63961e-33	2.53861e-30	BPH 3
27	ERGIC1	11.977	1.94795	4.69162e-33	2.53861e-30	BPH 3
28	H1F0	11.6798	2.126	1.61744e-31	8.00172e-29	BPH 3
29	AMD1	11.5543	2.1591	7.02025e-31	3.37654e-28	BPH 3
30	PKP1	11.4867	2.98342	1.53804e-30	7.19591e-28	BPH 3
31	EFNA1	11.4822	2.46414	1.6208e-30	7.19591e-28	BPH 3
32	SLC9A3R1	11.3901	1.76232	4.68244e-30	2.02691e-27	BPH 3
33	BCAM	11.3524	1.95755	7.21366e-30	3.04645e-27	BPH 3
34	RLN1	11.2759	3.96188	1.72646e-29	7.11756e-27	BPH 3
35	CKB	11.1557	1.25795	6.71605e-29	2.70438e-26	BPH 3
36	PRDX4	11.1034	1.91937	1.20789e-28	4.64769e-26	BPH 3
37	ELK4	11.0856	2.153	1.4731e-28	5.54493e-26	BPH 3
38	GLMP	11.0829	2.0981	1.51946e-28	5.59775e-26	BPH 3
39	SPON2	11.0172	1.8609	3.15651e-28	1.11541e-25	BPH 3
40	DHCR24	10.8268	2.35907	2.57012e-27	8.39653e-25	BPH 3
41	LINC01297	10.7409	3.36287	6.53976e-27	2.05884e-24	BPH 3
42	CYB561	10.7242	2.42593	7.83824e-27	2.42355e-24	BPH 3
43	KRT8	10.678	1.86425	1.29085e-26	3.85362e-24	BPH 3
44	DYNLL2	10.6259	1.41567	2.25802e-26	6.62671e-24	BPH 3
45	TMEFF2	10.5375	2.41991	5.80004e-26	1.6738e-23	BPH 3
46	CPE	10.5275	1.74252	6.45551e-26	1.80286e-23	BPH 3
47	PDIA3	10.5042	1.38552	8.26546e-26	2.27169e-23	BPH 3
48	TBX3	10.4078	1.42071	2.28356e-25	6.1781e-23	BPH 3
49	ERBB3	10.2706	2.73556	9.56514e-25	2.54801e-22	BPH 3
50	MME	10.2547	2.1443	1.12669e-24	2.95585e-22	BPH 3
51	SLC25A37	10.2218	2.19494	1.58309e-24	4.09123e-22	BPH 3
52	STEAP2	10.1756	2.02602	2.5478e-24	6.39351e-22	BPH 3
53	EIF4A1	10.168	1.50907	2.75404e-24	6.81231e-22	BPH 3
54	ZG16B	10.071	2.84507	7.42414e-24	1.76095e-21	BPH 3
55	ENTPD5	9.98056	2.70464	1.85415e-23	4.33846e-21	BPH 3
56	P4HB	9.958	1.06755	2.32685e-23	5.37191e-21	BPH 3
57	AOC1	9.83413	3.56414	8.02575e-23	1.71563e-20	BPH 3
58	CD24	9.80991	1.48547	1.02059e-22	2.15506e-20	BPH 3
59	GSR	9.78135	1.83668	1.35398e-22	2.8246e-20	BPH 3
60	BASP1	9.77709	2.10419	1.41207e-22	2.91072e-20	BPH 3
61	PTPRF	9.75056	1.69696	1.8345e-22	3.73698e-20	BPH 3
62	NIPAL3	9.71451	2.764	2.61506e-22	5.14542e-20	BPH 3
63	CHRM1	9.6694	3.67612	4.06768e-22	7.73978e-20	BPH 3
64	STAP2	9.43986	2.81787	3.73279e-21	6.5286e-19	BPH 3
65	TRPV6	9.4076	3.3508	5.07609e-21	8.72521e-19	BPH 3
66	DPP4	9.32662	3.23705	1.09304e-20	1.83748e-18	BPH 3
67	CD9	9.27134	1.34662	1.8383e-20	3.03144e-18	BPH 3
68	RPN2	9.25155	1.26017	2.21255e-20	3.61418e-18	BPH 3
69	H2AFJ	9.24952	1.39695	2.25506e-20	3.64919e-18	BPH 3
70	CD177	9.2412	3.47017	2.43751e-20	3.90791e-18	BPH 3
71	SYT7	9.22243	3.04634	2.90434e-20	4.61364e-18	BPH 3
72	BCAT2	9.20968	2.03263	3.27112e-20	5.14904e-18	BPH 3
73	TSPYL1	9.13831	1.30545	6.34362e-20	9.72034e-18	BPH 3
74	SCPEP1	9.11603	1.36717	7.79263e-20	1.16318e-17	BPH 3
75	HIPK2	9.09579	1.95425	9.39053e-20	1.38972e-17	BPH 3
76	FAAH	8.98596	2.51229	2.56479e-19	3.6702e-17	BPH 3
77	SLC39A6	8.96239	1.72857	3.17717e-19	4.50924e-17	BPH 3
78	FXYD3	8.87216	1.63934	7.17375e-19	1.00987e-16	BPH 3
79	ZKSCAN1	8.86366	1.58608	7.74297e-19	1.08121e-16	BPH 3
80	PAK1IP1	8.8301	2.33983	1.04579e-18	1.44863e-16	BPH 3
81	KIAA1324	8.82798	2.33528	1.06586e-18	1.46471e-16	BPH 3
82	PSMA4	8.76659	1.29598	1.84152e-18	2.49108e-16	BPH 3
83	NANS	8.76132	2.18585	1.92968e-18	2.59011e-16	BPH 3
84	RAB27A	8.75818	1.85168	1.98425e-18	2.64286e-16	BPH 3
85	HGD	8.74885	3.87018	2.15547e-18	2.84901e-16	BPH 3
86	ANO7	8.6846	3.18684	3.80087e-18	4.94828e-16	BPH 3
87	NTAN1	8.632	1.80688	6.02901e-18	7.79047e-16	BPH 3
88	PI15	8.61101	2.11512	7.24183e-18	9.22003e-16	BPH 3
89	ATP2C1	8.59326	1.63161	8.45338e-18	1.0684e-15	BPH 3
90	SLC44A4	8.58947	1.87494	8.73693e-18	1.09623e-15	BPH 3
91	FOXA1	8.57986	2.20087	9.49898e-18	1.18327e-15	BPH 3
92	SLC14A1	8.56507	1.70339	1.08012e-17	1.33588e-15	BPH 3
93	CANT1	8.55102	1.71788	1.22009e-17	1.49829e-15	BPH 3
94	SLC30A4	8.49851	2.62252	1.92042e-17	2.3417e-15	BPH 3
95	CREB3L4	8.42825	2.32287	3.50868e-17	4.24845e-15	BPH 3
96	SURF4	8.40773	1.19566	4.18026e-17	5.02647e-15	BPH 3
97	GRIPAP1	8.35818	1.70857	6.36936e-17	7.50241e-15	BPH 3
98	DDR1	8.34043	1.5436	7.40207e-17	8.60181e-15	BPH 3
99	CD38	8.30373	2.50896	1.00893e-16	1.16464e-14	BPH 3
100	HIST1H2AC	8.30142	2.17211	1.02875e-16	1.17966e-14	BPH 3
101	ARG2	8.29809	3.13236	1.05798e-16	1.20104e-14	BPH 3
102	FAM135A	8.28238	2.25807	1.20742e-16	1.3488e-14	BPH 3
103	RCAN3	8.28145	2.04973	1.21683e-16	1.3506e-14	BPH 3
104	PLPP1	8.27184	1.23174	1.3191e-16	1.44559e-14	BPH 3
105	KRT18	8.25779	1.61227	1.484e-16	1.60845e-14	BPH 3
106	CD46	8.2576	1.2037	1.4863e-16	1.60845e-14	BPH 3
107	DCXR	8.24226	1.35766	1.68994e-16	1.81748e-14	BPH 3
108	FASN	8.22987	1.7047	1.8742e-16	2.0032e-14	BPH 3
109	CDH1	8.21896	1.8226	2.05276e-16	2.16896e-14	BPH 3
110	EPHX2	8.19437	1.95616	2.5191e-16	2.61187e-14	BPH 3
111	TSR3	8.18078	1.4929	2.82011e-16	2.90492e-14	BPH 3
112	PDXDC1	8.11801	1.55985	4.73885e-16	4.77053e-14	BPH 3
113	C19orf48	8.0827	1.89428	6.33494e-16	6.34043e-14	BPH 3
114	CYB5B	8.07808	1.51175	6.57967e-16	6.54753e-14	BPH 3
115	TRPM4	8.07734	1.9127	6.61968e-16	6.5497e-14	BPH 3
116	SPDEF	8.05829	2.70228	7.73673e-16	7.61144e-14	BPH 3
117	ABCC4	8.04415	2.00876	8.68468e-16	8.49577e-14	BPH 3
118	BMPR1B	8.02335	3.47514	1.029e-15	1.00096e-13	BPH 3
119	ANXA1	8.0093	1.14559	1.15365e-15	1.10975e-13	BPH 3
120	RCN1	7.99062	1.09561	1.34257e-15	1.28434e-13	BPH 3
121	CISD3	7.98304	1.78408	1.42768e-15	1.35826e-13	BPH 3
122	SLC39A7	7.97999	1.41887	1.46341e-15	1.37712e-13	BPH 3
123	EPN1	7.96502	1.40081	1.652e-15	1.54619e-13	BPH 3
124	PLA2G2A	7.94366	1.39873	1.96296e-15	1.82735e-13	BPH 3
125	NDRG1	7.91445	1.31237	2.48347e-15	2.2873e-13	BPH 3
126	PLEKHH1	7.90271	3.05789	2.72903e-15	2.50016e-13	BPH 3
127	LMAN1	7.82774	1.33554	4.96722e-15	4.43337e-13	BPH 3
128	DSG2	7.81054	2.1522	5.69414e-15	5.05611e-13	BPH 3
129	RNASE4	7.76728	1.15195	8.01888e-15	7.04807e-13	BPH 3
130	SCD	7.76247	2.20823	8.32885e-15	7.28354e-13	BPH 3
131	DSP	7.75249	1.69885	9.01079e-15	7.83525e-13	BPH 3
132	ARAF	7.73382	1.50011	1.04369e-14	8.94632e-13	BPH 3
133	CPLX3	7.72882	3.06284	1.08544e-14	9.25833e-13	BPH 3
134	RAB3D	7.72346	2.06653	1.13211e-14	9.60908e-13	BPH 3
135	GAMT	7.68112	1.38491	1.57699e-14	1.32551e-12	BPH 3
136	KRT15	7.66393	1.14975	1.80329e-14	1.50841e-12	BPH 3
137	GP2	7.64821	2.78626	2.0379e-14	1.69077e-12	BPH 3
138	SRPRB	7.61272	1.55359	2.68396e-14	2.2025e-12	BPH 3
139	PM20D2	7.58295	1.73017	3.37788e-14	2.74592e-12	BPH 3
140	POMGNT1	7.54264	1.55308	4.60539e-14	3.72628e-12	BPH 3
141	EZR	7.52767	1.01693	5.16547e-14	4.16e-12	BPH 3
142	ADI1	7.52637	1.16197	5.2169e-14	4.18197e-12	BPH 3
143	NAPRT	7.4992	1.52345	6.42109e-14	5.07677e-12	BPH 3
144	FKBP2	7.47534	1.15097	7.70018e-14	6.06039e-12	BPH 3
145	PDE9A	7.47387	2.17649	7.78727e-14	6.1012e-12	BPH 3
146	G3BP2	7.46545	1.1549	8.30134e-14	6.47467e-12	BPH 3
147	ARFGEF3	7.43319	2.92891	1.06009e-13	8.12189e-12	BPH 3
148	PSMC1	7.39889	1.22103	1.37323e-13	1.04288e-11	BPH 3
149	TRPM8	7.39159	3.87434	1.45082e-13	1.09699e-11	BPH 3
150	SHROOM1	7.38993	1.87209	1.46909e-13	1.10597e-11	BPH 3
151	TM9SF2	7.3841	1.07542	1.53485e-13	1.15047e-11	BPH 3
152	TSC22D3	7.30673	1.05529	2.73726e-13	1.98308e-11	BPH 3
153	BIK	7.30294	2.77978	2.81552e-13	2.03128e-11	BPH 3
154	TMEM79	7.274	2.65171	3.48988e-13	2.50736e-11	BPH 3
155	DHTKD1	7.23129	2.2643	4.78413e-13	3.40894e-11	BPH 3
156	CHID1	7.2117	1.17779	5.52592e-13	3.85812e-11	BPH 3
157	STT3A	7.18045	1.35196	6.94822e-13	4.77415e-11	BPH 3
158	EBF4	7.13256	1.30184	9.85159e-13	6.71576e-11	BPH 3
159	SEC14L2	7.12665	2.59054	1.02843e-12	6.95593e-11	BPH 3
160	RAB4A	7.11417	1.49651	1.1259e-12	7.55617e-11	BPH 3
161	ABHD17C	7.08144	2.42211	1.42661e-12	9.46426e-11	BPH 3
162	TMEM30B	7.06083	2.04394	1.65513e-12	1.08146e-10	BPH 3
163	MANF	7.03134	1.27977	2.04561e-12	1.31934e-10	BPH 3
164	ZNF532	7.03106	1.27918	2.04968e-12	1.31934e-10	BPH 3
165	STEAP1	7.01535	2.16635	2.2938e-12	1.47101e-10	BPH 3
166	PLPP5	7.0098	1.56757	2.3866e-12	1.52487e-10	BPH 3
167	TNFSF10	6.95868	1.28235	3.4348e-12	2.17057e-10	BPH 3
168	TBL1XR1	6.95147	1.16206	3.61505e-12	2.27617e-10	BPH 3
169	ZNF217	6.94102	1.39211	3.89274e-12	2.4365e-10	BPH 3
170	ACACA	6.94084	1.56595	3.89784e-12	2.4365e-10	BPH 3
171	ATP6AP1	6.92558	1.14782	4.34182e-12	2.69457e-10	BPH 3
172	LAMP2	6.88981	1.17652	5.58677e-12	3.44252e-10	BPH 3
173	EPCAM	6.88833	1.92596	5.64515e-12	3.46617e-10	BPH 3
174	LFNG	6.87243	1.87011	6.31179e-12	3.86179e-10	BPH 3
175	HERPUD1	6.84423	1.14113	7.68864e-12	4.68764e-10	BPH 3
176	NPY	6.70085	3.22681	2.07205e-11	1.24144e-09	BPH 3
177	KRT14	6.68643	1.34402	2.28676e-11	1.356e-09	BPH 3
178	SPCS2	6.67848	1.04639	2.41429e-11	1.42674e-09	BPH 3
179	TMEM205	6.66739	1.03702	2.60394e-11	1.52838e-09	BPH 3
180	SLC12A2	6.65556	1.51794	2.8223e-11	1.64539e-09	BPH 3
181	FAM174B	6.64252	2.20178	3.08361e-11	1.77384e-09	BPH 3
182	CXADR	6.62505	1.66253	3.4713e-11	1.99025e-09	BPH 3
183	CFB	6.62228	1.44111	3.53708e-11	2.02127e-09	BPH 3
184	AFDN	6.60628	1.59562	3.94086e-11	2.23725e-09	BPH 3
185	NAPA	6.59112	1.11158	4.36511e-11	2.46195e-09	BPH 3
186	PPM1K	6.56219	1.30205	5.30237e-11	2.96163e-09	BPH 3
187	LCN2	6.55239	2.68286	5.66236e-11	3.15253e-09	BPH 3
188	MGST1	6.53926	1.02404	6.18229e-11	3.43097e-09	BPH 3
189	TMEM141	6.46161	1.39454	1.03595e-10	5.71256e-09	BPH 3
190	CRYBG1	6.4434	1.65894	1.16827e-10	6.40146e-09	BPH 3
191	AP000527.1	6.43684	3.73669	1.2199e-10	6.66328e-09	BPH 3
192	AFF3	6.43129	2.05874	1.26527e-10	6.88933e-09	BPH 3
193	NUDT4	6.42454	1.22442	1.32269e-10	7.17941e-09	BPH 3
194	RCN2	6.41271	1.05723	1.42958e-10	7.73534e-09	BPH 3
195	ELOVL5	6.41003	1.07851	1.45494e-10	7.84807e-09	BPH 3
196	SMARCC1	6.4091	1.27775	1.46379e-10	7.87128e-09	BPH 3
197	FAM213A	6.40725	1.05921	1.48164e-10	7.94262e-09	BPH 3
198	KIAA1522	6.40448	1.63646	1.50883e-10	8.03856e-09	BPH 3
199	SEZ6L2	6.40393	1.87466	1.51432e-10	8.04309e-09	BPH 3
200	WSB2	6.39616	1.45664	1.59333e-10	8.4264e-09	BPH 3
201	HOMER2	6.34014	2.04708	2.29557e-10	1.19005e-08	BPH 3
202	TP53INP1	6.33469	1.27701	2.37826e-10	1.22195e-08	BPH 3
203	ARFGAP3	6.26905	1.25428	3.63256e-10	1.84994e-08	BPH 3
204	TM7SF2	6.24548	2.12317	4.22508e-10	2.12666e-08	BPH 3
205	FKBP4	6.21331	1.25098	5.18809e-10	2.59629e-08	BPH 3
206	FAM111A	6.18853	1.26631	6.0727e-10	3.02152e-08	BPH 3
207	ATP6V1H	6.15932	1.30582	7.30579e-10	3.59374e-08	BPH 3
208	ACSM3	6.15229	2.26731	7.63699e-10	3.73544e-08	BPH 3
209	AGTRAP	6.14878	1.20108	7.80804e-10	3.80834e-08	BPH 3
210	SELENOS	6.14194	1.29597	8.15192e-10	3.9649e-08	BPH 3
211	TMEM125	6.13843	2.69622	8.33421e-10	4.04221e-08	BPH 3
212	NTNG2	6.12271	1.87419	9.19956e-10	4.42473e-08	BPH 3
213	GCAT	6.11698	2.08285	9.53647e-10	4.57407e-08	BPH 3
214	MAGT1	6.10866	1.29921	1.0047e-09	4.80565e-08	BPH 3
215	MAOA	6.08943	1.18876	1.13311e-09	5.39007e-08	BPH 3
216	TMEM254	6.07159	1.81195	1.26649e-09	6.00801e-08	BPH 3
217	KREMEN1	6.05782	2.01975	1.37981e-09	6.50992e-08	BPH 3
218	PRSS8	6.03304	2.1896	1.60901e-09	7.52974e-08	BPH 3
219	TPD52	5.96168	1.72559	2.49664e-09	1.14666e-07	BPH 3
220	MARCKSL1	5.95576	1.11412	2.58866e-09	1.18579e-07	BPH 3
221	SYTL1	5.93746	1.17763	2.89479e-09	1.31903e-07	BPH 3
222	CENPX	5.9271	1.29153	3.08327e-09	1.40123e-07	BPH 3
223	CBFA2T2	5.92045	1.59063	3.21069e-09	1.45532e-07	BPH 3
224	SLC22A3	5.90307	1.55032	3.56805e-09	1.60888e-07	BPH 3
225	DBI	5.88088	1.02565	4.0809e-09	1.82586e-07	BPH 3
226	DDAH1	5.87986	1.5092	4.10604e-09	1.83238e-07	BPH 3
227	GGT1	5.87413	2.36929	4.25064e-09	1.88718e-07	BPH 3
228	CYTH1	5.84658	1.27191	5.0177e-09	2.20511e-07	BPH 3
229	CNDP2	5.79029	1.12599	7.02667e-09	3.05695e-07	BPH 3
230	TSPAN8	5.77383	1.57782	7.74891e-09	3.36272e-07	BPH 3
231	HES1	5.7094	1.17112	1.13376e-08	4.84719e-07	BPH 3
232	NXN	5.68166	1.20552	1.3339e-08	5.68878e-07	BPH 3
233	IDH1	5.67843	1.09666	1.35937e-08	5.78317e-07	BPH 3
234	SGSM2	5.66576	1.11303	1.4637e-08	6.16642e-07	BPH 3
235	KIF5C	5.66521	1.99233	1.46845e-08	6.17139e-07	BPH 3
236	NEDD4L	5.65892	1.82556	1.52325e-08	6.38622e-07	BPH 3
237	SHLD2	5.5895	1.52506	2.27726e-08	9.36597e-07	BPH 3
238	RNF20	5.57175	1.30289	2.52193e-08	1.02747e-06	BPH 3
239	ATP8B1	5.56121	1.88998	2.67909e-08	1.08638e-06	BPH 3
240	RASSF7	5.54716	1.85098	2.90347e-08	1.17188e-06	BPH 3
241	NAAA	5.52368	1.40719	3.31973e-08	1.32751e-06	BPH 3
242	ACSL3	5.51961	1.14316	3.3975e-08	1.35548e-06	BPH 3
243	CCDC47	5.49502	1.02649	3.90662e-08	1.54436e-06	BPH 3
244	FLNB	5.47071	1.03921	4.48238e-08	1.76794e-06	BPH 3
245	GK5	5.4684	1.46796	4.54121e-08	1.78707e-06	BPH 3
246	SLC30A9	5.44566	1.29445	5.16145e-08	2.02654e-06	BPH 3
247	RRP7A	5.43087	1.29295	5.60812e-08	2.18704e-06	BPH 3
248	ENTPD6	5.42809	1.13448	5.69595e-08	2.2163e-06	BPH 3
249	C1orf116	5.42005	2.45916	5.95823e-08	2.31316e-06	BPH 3
250	PXMP4	5.41275	1.73831	6.20651e-08	2.39879e-06	BPH 3
251	AQP3	5.41164	1.45212	6.24509e-08	2.40832e-06	BPH 3
252	NCAPD3	5.41053	2.32047	6.2839e-08	2.41791e-06	BPH 3
253	NMRAL1	5.39629	1.21949	6.80321e-08	2.60614e-06	BPH 3
254	GFPT1	5.39167	1.19721	6.98059e-08	2.66819e-06	BPH 3
255	ARHGEF37	5.37281	1.61522	7.75183e-08	2.94349e-06	BPH 3
256	PCYT2	5.35987	1.37086	8.32821e-08	3.14854e-06	BPH 3
257	SOX9	5.3399	1.41406	9.2997e-08	3.49293e-06	BPH 3
258	MCCC2	5.33768	1.42548	9.41418e-08	3.52828e-06	BPH 3
259	TMEM87B	5.27843	1.47414	1.30298e-07	4.84143e-06	BPH 3
260	VPS26B	5.27057	1.03001	1.36001e-07	5.04254e-06	BPH 3
261	IL10RB	5.26095	1.22721	1.43309e-07	5.29083e-06	BPH 3
262	TACSTD2	5.19403	1.12102	2.05794e-07	7.50175e-06	BPH 3
263	ORMDL3	5.1772	1.08197	2.25239e-07	8.17614e-06	BPH 3
264	SLC39A10	5.17295	1.47628	2.30428e-07	8.34699e-06	BPH 3
265	ATE1	5.17165	1.2968	2.3203e-07	8.38748e-06	BPH 3
266	LMAN1L	5.1687	3.06372	2.35732e-07	8.50355e-06	BPH 3
267	BCAS1	5.12395	3.25554	2.99194e-07	1.06377e-05	BPH 3
268	KIF21A	5.09363	1.98941	3.51267e-07	1.23121e-05	BPH 3
269	COBLL1	5.09178	1.61974	3.54711e-07	1.24077e-05	BPH 3
270	PTGR1	5.09104	1.3673	3.56097e-07	1.24311e-05	BPH 3
271	TP53I11	5.08282	1.04134	3.71879e-07	1.29299e-05	BPH 3
272	REEP6	5.06997	2.2786	3.97885e-07	1.37239e-05	BPH 3
273	PRAC1	5.06202	1.58165	4.14845e-07	1.42238e-05	BPH 3
274	IL1R1	5.0304	1.08866	4.89455e-07	1.65849e-05	BPH 3
275	VIPR1	5.0072	1.74462	5.52282e-07	1.86046e-05	BPH 3
276	HOOK2	4.98677	1.68738	6.13978e-07	2.05629e-05	BPH 3
277	PICK1	4.97789	1.30759	6.42801e-07	2.14867e-05	BPH 3
278	COLCA1	4.96671	1.3375	6.80991e-07	2.26757e-05	BPH 3
279	SCAMP1	4.9594	1.19533	7.07096e-07	2.34997e-05	BPH 3
280	PIGM	4.9582	1.75915	7.11483e-07	2.35888e-05	BPH 3
281	LARP4B	4.91854	1.24702	8.71901e-07	2.8647e-05	BPH 3
282	GOLM1	4.89229	1.34972	9.96691e-07	3.24393e-05	BPH 3
283	TFF3	4.88027	2.70175	1.05939e-06	3.43508e-05	BPH 3
284	COA3	4.86456	1.00486	1.14713e-06	3.6988e-05	BPH 3
285	CREB3L1	4.86419	1.05162	1.14928e-06	3.69884e-05	BPH 3
286	ELL2	4.85152	1.20376	1.22517e-06	3.92122e-05	BPH 3
287	D2HGDH	4.84367	1.06915	1.27466e-06	4.07208e-05	BPH 3
288	HOXA11-AS	4.83978	1.69967	1.29981e-06	4.13367e-05	BPH 3
289	TMEM192	4.83895	1.40554	1.30526e-06	4.13367e-05	BPH 3
290	GBA	4.83886	1.11766	1.30587e-06	4.13367e-05	BPH 3
291	NECAB3	4.83276	1.33667	1.34655e-06	4.25466e-05	BPH 3
292	PDE11A	4.83026	2.74551	1.36354e-06	4.30049e-05	BPH 3
293	TMC4	4.80798	1.87053	1.52461e-06	4.75652e-05	BPH 3
294	LRRC59	4.80613	1.03186	1.53877e-06	4.79206e-05	BPH 3
295	ACSS1	4.78367	1.46731	1.72123e-06	5.34107e-05	BPH 3
296	LRRC24	4.77674	2.19117	1.78163e-06	5.50874e-05	BPH 3
297	KBTBD11	4.77581	3.56157	1.78984e-06	5.52424e-05	BPH 3
298	ACSL1	4.77064	1.14382	1.83646e-06	5.6532e-05	BPH 3
299	RAB3IP	4.76379	2.33326	1.89986e-06	5.83264e-05	BPH 3
300	THOC2	4.7527	1.09932	2.00717e-06	6.12948e-05	BPH 3
301	CNTNAP2	4.74447	3.19466	2.09049e-06	6.36149e-05	BPH 3
302	ESRP1	4.73846	1.97145	2.15343e-06	6.51866e-05	BPH 3
303	COL22A1	4.73384	2.52405	2.20309e-06	6.65732e-05	BPH 3
304	SPTBN2	4.72562	2.07888	2.2942e-06	6.89653e-05	BPH 3
305	TMEM187	4.71683	1.78089	2.39544e-06	7.12988e-05	BPH 3
306	ADGRG1	4.71674	1.41786	2.39653e-06	7.12988e-05	BPH 3
307	LRRC75B	4.70944	1.49298	2.48401e-06	7.36484e-05	BPH 3
308	SCNN1A	4.705	1.47911	2.53866e-06	7.51399e-05	BPH 3
309	AKAP7	4.67875	1.54049	2.88634e-06	8.44206e-05	BPH 3
310	KIAA1217	4.67838	1.27459	2.89155e-06	8.44304e-05	BPH 3
311	CADPS2	4.67699	1.10464	2.91117e-06	8.486e-05	BPH 3
312	C15orf48	4.66294	2.60129	3.11726e-06	9.07149e-05	BPH 3
313	BNIP3	4.65194	1.02689	3.2883e-06	9.53718e-05	BPH 3
314	RUSC1	4.64713	1.19072	3.36584e-06	9.74574e-05	BPH 3
315	ALDH4A1	4.64251	1.46101	3.44204e-06	9.94975e-05	BPH 3
316	EBP	4.63493	1.37184	3.57061e-06	0.000103042	BPH 3
317	SHC2	4.61533	1.05917	3.92471e-06	0.000112325	BPH 3
318	PRIM2	4.60239	2.77068	4.17674e-06	0.000119144	BPH 3
319	JPT2	4.57854	1.36309	4.68238e-06	0.000132693	BPH 3
320	C16orf70	4.57761	1.34127	4.70311e-06	0.000133063	BPH 3
321	MBOAT2	4.54017	2.12377	5.62079e-06	0.000157482	BPH 3
322	PPP1R13B	4.53361	1.56513	5.7984e-06	0.000161934	BPH 3
323	KIF13B	4.53037	1.39998	5.88792e-06	0.000163906	BPH 3
324	ARHGAP6	4.52464	1.29708	6.04975e-06	0.000167871	BPH 3
325	TSNAX	4.52104	1.02887	6.15372e-06	0.000170483	BPH 3
326	CAB39L	4.52048	1.96477	6.16986e-06	0.000170657	BPH 3
327	RUNDC1	4.51771	1.26708	6.2512e-06	0.000172631	BPH 3
328	WDFY1	4.49146	1.25287	7.07379e-06	0.00019319	BPH 3
329	CAMKK2	4.47833	1.23228	7.52296e-06	0.00020449	BPH 3
330	YIPF1	4.47278	1.56427	7.72083e-06	0.00020954	BPH 3
331	WIF1	4.46095	2.18799	8.15973e-06	0.000220759	BPH 3
332	AP1M2	4.45097	2.15064	8.5485e-06	0.000230916	BPH 3
333	ZNF91	4.44949	1.20887	8.60758e-06	0.000231789	BPH 3
334	LPCAT3	4.43987	1.10013	9.00122e-06	0.000241637	BPH 3
335	TP63	4.42268	1.71007	9.74849e-06	0.000260085	BPH 3
336	TRAF4	4.40742	1.36908	1.04607e-05	0.000277376	BPH 3
337	SLC16A1	4.40511	1.63781	1.05728e-05	0.000279921	BPH 3
338	PRPF39	4.38792	1.09234	1.1444e-05	0.000301603	BPH 3
339	SHTN1	4.38727	1.1143	1.14781e-05	0.000302042	BPH 3
340	KIFC2	4.35723	1.34464	1.3172e-05	0.000344002	BPH 3
341	MARC1	4.35094	1.81459	1.35554e-05	0.00035242	BPH 3
342	PROM2	4.33735	1.27875	1.44209e-05	0.000373799	BPH 3
343	TST	4.32007	1.04442	1.55983e-05	0.000401911	BPH 3
344	MAGI1	4.30657	1.69036	1.65806e-05	0.000424067	BPH 3
345	TNFRSF19	4.29196	1.65511	1.771e-05	0.000451619	BPH 3
346	SLC26A4	4.29196	2.07675	1.771e-05	0.000451619	BPH 3
347	SMS	4.28984	1.14894	1.78804e-05	0.000455294	BPH 3
348	ZNF888	4.28808	1.65795	1.80224e-05	0.000458234	BPH 3
349	TRIM29	4.28716	1.07224	1.80975e-05	0.00045947	BPH 3
350	NDFIP2	4.28632	1.27463	1.81654e-05	0.000460518	BPH 3
351	FNBP1L	4.26996	1.72037	1.95507e-05	0.000492035	BPH 3
352	CCNC	4.2683	1.09509	1.9697e-05	0.000494999	BPH 3
353	RANGAP1	4.26035	1.07686	2.04109e-05	0.000511455	BPH 3
354	TMEM33	4.25166	1.04568	2.12194e-05	0.000530179	BPH 3
355	LINC00844	4.2389	2.331	2.24617e-05	0.000557998	BPH 3
356	FECH	4.23298	1.32256	2.30611e-05	0.000572067	BPH 3
357	MON1B	4.21265	1.08952	2.52396e-05	0.00062254	BPH 3
358	ADPGK	4.19887	1.05854	2.68247e-05	0.000658158	BPH 3
359	SLC2A5	4.19407	1.76014	2.73999e-05	0.000670097	BPH 3
360	COG3	4.19194	1.08893	2.7658e-05	0.000674505	BPH 3
361	LRBA	4.17493	1.35742	2.98078e-05	0.000720841	BPH 3
362	ANXA3	4.17382	1.57832	2.99534e-05	0.000722344	BPH 3
363	ADRB1	4.15237	2.64755	3.29045e-05	0.000788023	BPH 3
364	OR51E1	4.14331	4.46377	3.42323e-05	0.000816435	BPH 3
365	F11R	4.14119	1.10618	3.45512e-05	0.000821777	BPH 3
366	IMPACT	4.13934	1.01559	3.48308e-05	0.000827291	BPH 3
367	GCNT2	4.1251	2.04899	3.70569e-05	0.000877758	BPH 3
368	GREB1	4.10985	2.55523	3.95917e-05	0.000931427	BPH 3
369	SLC11A2	4.08979	1.04077	4.31765e-05	0.000998133	BPH 3
370	THOP1	4.08434	1.24359	4.42032e-05	0.00101955	BPH 3
371	CROT	4.07565	1.16612	4.58869e-05	0.00105097	BPH 3
372	LMO7	4.07102	1.09221	4.68071e-05	0.00106921	BPH 3
373	STYXL1	4.05679	1.53401	4.97524e-05	0.00113201	BPH 3
374	ATP8B4	4.04847	1.93681	5.15542e-05	0.00116994	BPH 3
375	SLC7A8	4.04218	1.58535	5.29563e-05	0.00119083	BPH 3
376	GSTZ1	4.037	1.29314	5.41381e-05	0.00121425	BPH 3
377	IRF6	4.0187	1.38821	5.852e-05	0.00130409	BPH 3
378	BAIAP2	4.01611	1.0628	5.91662e-05	0.00131679	BPH 3
379	TMEM150C	4.00428	1.12951	6.22069e-05	0.00138269	BPH 3
380	KIF13A	4.00225	1.0221	6.27442e-05	0.00139284	BPH 3
381	MAP4K3	4.00058	1.0933	6.3187e-05	0.00140088	BPH 3
382	APOL4	3.99596	1.22071	6.44328e-05	0.00142651	BPH 3
383	MYBPC1	3.98191	3.51952	6.83643e-05	0.00150219	BPH 3
384	RTL10	3.98098	1.39462	6.86307e-05	0.00150423	BPH 3
385	AK4	3.9636	1.23514	7.38267e-05	0.00160794	BPH 3
386	SLC50A1	3.96111	1.2287	7.46027e-05	0.00162061	BPH 3
387	LPAR3	3.95907	2.24644	7.52408e-05	0.00163053	BPH 3
388	PIK3CB	3.95131	1.28965	7.77249e-05	0.00168226	BPH 3
389	SLC35A3	3.94696	1.10111	7.91484e-05	0.0017088	BPH 3
390	KCNK6	3.93717	1.63843	8.24498e-05	0.00177124	BPH 3
391	AP1S1	3.90287	1.3082	9.50593e-05	0.00201463	BPH 3
392	OTUD7B	3.90241	1.10437	9.5241e-05	0.00201601	BPH 3
393	RAB27B	3.88651	1.70969	0.000101697	0.0021422	BPH 3
394	LPAR2	3.88521	1.2456	0.000102241	0.00215103	BPH 3
395	ELF3	3.86802	1.24049	0.000109724	0.00229453	BPH 3
396	DHRS13	3.85794	1.60325	0.000114346	0.00237398	BPH 3
397	SLC35E1	3.83945	1.08724	0.000123309	0.0025356	BPH 3
398	SLC9A7	3.83918	1.72477	0.000123448	0.0025356	BPH 3
399	ST6GALNAC1	3.83603	2.26047	0.000125038	0.00256521	BPH 3
400	RAB25	3.82993	1.68599	0.000128179	0.00262034	BPH 3
401	RAMMET	3.79637	1.00885	0.000146828	0.00296654	BPH 3
402	ZNF827	3.78657	1.28387	0.000152738	0.00307862	BPH 3
403	SLC31A1	3.78371	1.29435	0.000154508	0.00309873	BPH 3
404	SLC26A2	3.78352	1.2261	0.000154623	0.00309873	BPH 3
405	TENT4B	3.77862	1.1804	0.000157697	0.00315303	BPH 3
406	CERS4	3.77816	1.05477	0.00015799	0.00315524	BPH 3
407	ENC1	3.75616	1.16578	0.00017254	0.00341431	BPH 3
408	AL035661.1	3.72824	2.23359	0.000192819	0.0037725	BPH 3
409	OLMALINC	3.71881	2.14515	0.00020016	0.0039029	BPH 3
410	TTC39A	3.70495	2.46587	0.000211435	0.00409965	BPH 3
411	FAM213B	3.70162	1.32534	0.000214228	0.00414453	BPH 3
412	BAIAP2L1	3.70033	1.8392	0.000215323	0.00415181	BPH 3
413	PRKCZ	3.69783	1.5131	0.000217451	0.00418817	BPH 3
414	PRR15L	3.69274	2.47963	0.000221847	0.00426334	BPH 3
415	TFPT	3.69062	1.45443	0.000223709	0.00429438	BPH 3
416	CIB2	3.68618	1.43389	0.000227644	0.0043522	BPH 3
417	NEU1	3.67555	1.04099	0.000237337	0.00452587	BPH 3
418	RABEP2	3.675	1.00523	0.000237853	0.00453073	BPH 3
419	RASEF	3.66483	2.02163	0.000247506	0.00469908	BPH 3
420	GAS2L1	3.66261	1.19789	0.00024966	0.00473479	BPH 3
421	SLC35F2	3.65974	1.53651	0.000252469	0.00478282	BPH 3
422	ENOPH1	3.6591	1.03843	0.000253107	0.00478444	BPH 3
423	ARSD	3.6591	1.27086	0.000253107	0.00478444	BPH 3
424	AAGAB	3.64939	1.18004	0.000262865	0.00494545	BPH 3
425	ANPEP	3.64856	1.83506	0.000263718	0.0049472	BPH 3
426	TBL2	3.64523	1.11709	0.000267154	0.00500083	BPH 3
427	TTLL12	3.63488	1.02229	0.000278115	0.00517246	BPH 3
428	P2RY1	3.63432	2.61556	0.000278714	0.00517804	BPH 3
429	GRHL2	3.60548	2.12948	0.000311579	0.00572108	BPH 3
430	MEN1	3.59217	1.15821	0.00032794	0.00600877	BPH 3
431	DDI2	3.55926	1.12621	0.000371906	0.00670089	BPH 3
432	ARHGAP8	3.52394	2.09593	0.000425175	0.0075662	BPH 3
433	IQGAP2	3.51729	1.05827	0.000435982	0.00774259	BPH 3
434	CFAP69	3.49473	1.85709	0.00047454	0.00833332	BPH 3
435	EPB41L4B	3.49297	2.49254	0.000477672	0.00837135	BPH 3
436	PLPP6	3.48983	1.70655	0.000483325	0.00845916	BPH 3
437	SATB1	3.48724	1.00133	0.000488027	0.00852694	BPH 3
438	MARVELD2	3.48438	1.95339	0.000493283	0.00858709	BPH 3
439	ALG8	3.47365	1.20834	0.000513423	0.00889881	BPH 3
440	ARMCX1	3.47033	1.01553	0.000519827	0.00899181	BPH 3
441	CASZ1	3.46265	1.42742	0.000534877	0.0092337	BPH 3
442	VEGFA	3.46201	1.14295	0.000536165	0.00924671	BPH 3
443	GRAMD2B	3.45581	1.32839	0.000548637	0.00941492	BPH 3
444	MMAB	3.45406	1.01779	0.000552223	0.00946707	BPH 3
445	UNC13B	3.43122	1.42544	0.000600868	0.0102	BPH 3
446	WWC1	3.42503	1.61781	0.000614734	0.010415	BPH 3
447	SLC7A2	3.41264	1.43716	0.000643366	0.0108682	BPH 3
448	BAG5	3.41135	1.06376	0.000646428	0.0109093	BPH 3
449	NEIL2	3.40987	1.19525	0.000649943	0.0109472	BPH 3
450	SERINC2	3.40636	1.26378	0.000658365	0.0110783	BPH 3
451	MEX3D	3.40534	1.02664	0.000660821	0.0111089	BPH 3
452	P3H2	3.4033	1.51757	0.00066576	0.011181	BPH 3
453	HIST2H2BE	3.39425	1.82169	0.000688181	0.0114796	BPH 3
454	MAST4	3.37751	1.04255	0.000731446	0.0120619	BPH 3
455	SLC35E3	3.37622	1.52906	0.000734895	0.0120957	BPH 3
456	SCO1	3.3703	1.02222	0.000750858	0.0123117	BPH 3
457	PDZK1IP1	3.36457	1.17586	0.000766628	0.0125465	BPH 3
458	ZCCHC9	3.34775	1.03848	0.000814716	0.0132708	BPH 3
459	GLRX2	3.34211	1.14742	0.00083145	0.0134926	BPH 3
460	ANAPC2	3.33702	1.62362	0.000846811	0.0137033	BPH 3
461	SLC2A10	3.33212	1.0241	0.000861861	0.0139338	BPH 3
462	ZNF140	3.33148	1.41805	0.000863868	0.0139532	BPH 3
463	DTNB	3.325	1.67701	0.00088417	0.0141885	BPH 3
464	JAG2	3.32168	1.02265	0.000894782	0.014319	BPH 3
465	GALNT7	3.32168	1.03566	0.000894782	0.014319	BPH 3
466	PCGEM1	3.30115	4.73661	0.000962878	0.0152397	BPH 3
467	TBX1	3.25919	1.73458	0.00111733	0.0172639	BPH 3
468	HID1	3.24439	1.04999	0.00117701	0.0180513	BPH 3
469	PHLDA2	3.24255	1.64831	0.00118467	0.0181527	BPH 3
470	ELMO3	3.2309	1.6812	0.00123402	0.0188256	BPH 3
471	ELOVL7	3.22332	1.78465	0.00126715	0.0192294	BPH 3
472	GJC3	3.21703	3.45398	0.00129525	0.0195485	BPH 3
473	UCHL3	3.215	1.08224	0.00130446	0.0196235	BPH 3
474	SLC7A1	3.19891	1.34417	0.00137947	0.0205556	BPH 3
475	CDC14B	3.19725	1.25458	0.00138746	0.0206567	BPH 3
476	FHDC1	3.19466	2.02709	0.00139996	0.0207893	BPH 3
477	CBLL1	3.18948	1.33299	0.00142528	0.021129	BPH 3
478	FGFR3	3.17543	2.80168	0.00149614	0.0219912	BPH 3
479	MFSD3	3.17543	1.65902	0.00149614	0.0219912	BPH 3
480	MYH14	3.16471	1.75123	0.00155239	0.0226259	BPH 3
481	PGM3	3.1623	1.12619	0.00156526	0.0227369	BPH 3
482	COLEC12	3.15251	1.55789	0.00161876	0.0233768	BPH 3
483	PNPLA7	3.14807	1.25587	0.00164353	0.0236754	BPH 3
484	CACNA2D1	3.14252	1.20261	0.00167499	0.0240087	BPH 3
485	SMCO4	3.13032	1.07117	0.00174617	0.0248642	BPH 3
486	TET3	3.12431	1.60327	0.00178222	0.025253	BPH 3
487	ZNF615	3.12126	1.45714	0.00180079	0.0254744	BPH 3
488	ZNF761	3.10684	1.48422	0.001891	0.0265552	BPH 3
489	CLGN	3.10351	1.56889	0.00191239	0.0267905	BPH 3
490	ACAD8	3.09796	1.10442	0.00194855	0.027231	BPH 3
491	GSTO2	3.09538	1.33669	0.00196564	0.0274255	BPH 3
492	TMC5	3.08382	2.09545	0.00204361	0.0281505	BPH 3
493	HMGCS1	3.06635	1.0797	0.00216691	0.0296836	BPH 3
494	AFAP1L2	3.05636	1.09998	0.00224039	0.0303396	BPH 3
495	ATF5	3.05248	1.11501	0.00226958	0.0307013	BPH 3
496	AC104825.1	3.04841	1.02869	0.00230053	0.0310231	BPH 3
497	GNPNAT1	3.04435	1.4531	0.00233186	0.0313723	BPH 3
498	FBP1	3.04314	1.14803	0.0023412	0.0314734	BPH 3
499	TMEM220	3.04139	1.1716	0.0023549	0.0316035	BPH 3
500	CHRNA2	3.0412	3.67741	0.00235634	0.0316035	BPH 3
501	CSTA	3.04046	1.06389	0.00236214	0.0316567	BPH 3
502	GATA3	3.01791	1.07261	0.00254526	0.0337969	BPH 3
503	GMDS	3.00848	1.38769	0.00262559	0.0347039	BPH 3
504	MPP5	3.00718	1.01837	0.0026368	0.0347989	BPH 3
505	FAM84A	2.98019	1.40782	0.00288069	0.0374187	BPH 3
506	MYO5C	2.9654	1.49885	0.0030229	0.038997	BPH 3
507	TFAP2A	2.96263	1.53096	0.00305026	0.0392971	BPH 3
508	DSC3	2.95301	1.33215	0.00314689	0.0402426	BPH 3
509	CPNE4	2.94636	1.98895	0.00321541	0.0410279	BPH 3
510	AC093323.1	2.94358	1.03231	0.00324436	0.041306	BPH 3
511	FAM3B	2.94247	1.63884	0.00325601	0.0413934	BPH 3
512	GPT2	2.9397	1.82651	0.00328529	0.041735	BPH 3
513	MIR200CHG	2.92177	2.0038	0.00348052	0.0437656	BPH 3
514	MIRLET7BHG	2.92066	1.17113	0.00349294	0.043871	BPH 3
515	PIGH	2.9177	1.25842	0.00352624	0.0441482	BPH 3
516	OAZ3	2.9177	2.34635	0.00352624	0.0441482	BPH 3
517	CLMN	2.91049	1.15533	0.00360864	0.0449846	BPH 3
518	EPB41L5	2.90513	1.33501	0.00367104	0.045533	BPH 3
519	SLC4A4	2.90476	1.0798	0.00367538	0.0455542	BPH 3
520	ABAT	2.89644	1.2344	0.00377426	0.0466267	BPH 3
521	SIPA1L3	2.89385	1.21961	0.00380551	0.0468652	BPH 3
522	TXNDC16	2.88738	1.0327	0.00388468	0.0477044	BPH 3
523	NWD1	2.88257	2.83287	0.00394445	0.0482672	BPH 3
0	KLK3	42.9078	2.58247	0	0	BPH 1
1	KLK2	42.4158	2.56127	0	0	BPH 1
2	MSMB	41.2368	2.62036	0	0	BPH 1
3	ACPP	40.1248	2.59082	0	0	BPH 1
4	RDH11	38.4477	2.35418	0	0	BPH 1
5	NEFH	36.6376	2.59808	7.20195e-294	2.2086e-290	BPH 1
6	P4HB	34.6955	1.35823	9.19686e-264	2.41746e-260	BPH 1
7	NKX3-1	34.4782	2.12606	1.70269e-260	3.91619e-257	BPH 1
8	PMEPA1	34.1639	1.84089	8.31504e-256	1.69996e-252	BPH 1
9	RBM47	32.9142	2.44611	1.37864e-237	2.53669e-234	BPH 1
10	KLK4	32.5827	2.13642	7.21648e-233	1.20712e-229	BPH 1
11	SORD	31.8422	2.32647	1.68807e-222	2.58837e-219	BPH 1
12	H2AFJ	31.6752	1.5146	3.41326e-220	4.83107e-217	BPH 1
13	LRRC26	31.4045	1.96856	1.7554e-216	2.15329e-213	BPH 1
14	AZGP1	30.8309	1.74842	1.00918e-208	1.16056e-205	BPH 1
15	FXYD3	30.1775	1.79263	4.68037e-200	5.06581e-197	BPH 1
16	SLC45A3	30.0147	2.39478	6.30974e-198	6.11048e-195	BPH 1
17	TMPRSS2	29.4408	2.26004	1.65082e-190	1.49306e-187	BPH 1
18	DHRS7	29.4397	2.02225	1.70404e-190	1.49306e-187	BPH 1
19	RPN2	28.8376	1.4458	7.25649e-183	5.80519e-180	BPH 1
20	SEC11C	27.7284	1.96244	3.17251e-169	2.08479e-166	BPH 1
21	MLPH	27.5409	2.09449	5.68063e-167	3.48412e-164	BPH 1
22	HOXB13	27.1621	1.72019	1.82091e-162	1.04702e-159	BPH 1
23	NCAPD3	27.0925	2.29254	1.20728e-161	6.73151e-159	BPH 1
24	HERPUD1	26.8729	1.60701	4.54988e-159	2.39194e-156	BPH 1
25	ANO7	26.4505	2.33697	3.60325e-154	1.69999e-151	BPH 1
26	CD177	26.4316	2.334	5.9455e-154	2.73493e-151	BPH 1
27	SPINT2	26.3902	1.54374	1.77724e-153	7.97593e-151	BPH 1
28	KRT18	26.3107	1.4628	1.44813e-152	6.34418e-150	BPH 1
29	SPON2	25.9896	1.80996	6.4859e-149	2.71228e-146	BPH 1
30	SPDEF	25.8667	1.7945	1.57885e-147	6.45576e-145	BPH 1
31	NEAT1	25.6914	1.28701	1.4575e-145	5.58706e-143	BPH 1
32	FKBP2	25.6832	1.36896	1.80102e-145	6.76303e-143	BPH 1
33	TM7SF2	25.3996	1.92895	2.54545e-142	9.00697e-140	BPH 1
34	CPLX3	25.348	2.8688	9.46203e-142	3.2241e-139	BPH 1
35	ERGIC1	24.8609	1.5099	1.97065e-136	6.04332e-134	BPH 1
36	CPE	24.7969	1.75534	9.67126e-136	2.82462e-133	BPH 1
37	SFN	24.7952	1.62905	1.00958e-135	2.90255e-133	BPH 1
38	SYT7	24.7097	2.04846	8.40389e-135	2.3429e-132	BPH 1
39	PDIA3	24.566	1.23559	2.91856e-133	7.89729e-131	BPH 1
40	PEBP4	24.4615	2.27574	3.79999e-132	9.98853e-130	BPH 1
41	TSC22D3	24.4323	1.71182	7.7675e-132	2.01299e-129	BPH 1
42	TSPAN1	24.1664	1.58354	5.02672e-129	1.26701e-126	BPH 1
43	DCXR	24.1655	1.4363	5.12591e-129	1.27455e-126	BPH 1
44	NIPAL3	23.863	2.16267	7.41732e-126	1.79577e-123	BPH 1
45	BASP1	23.7374	1.77296	1.48337e-124	3.54468e-122	BPH 1
46	GGT1	23.2557	2.09564	1.24654e-119	2.83165e-117	BPH 1
47	C19orf48	23.0649	1.56194	1.04295e-117	2.25769e-115	BPH 1
48	STEAP2	22.9996	1.69457	4.70756e-117	9.84308e-115	BPH 1
49	FAAH	22.9262	1.96393	2.54471e-116	5.20252e-114	BPH 1
50	DHCR24	22.6135	1.6803	3.19181e-113	6.38363e-111	BPH 1
51	RAB27A	22.5145	1.93778	2.99194e-112	5.91953e-110	BPH 1
52	AMD1	22.4971	1.66425	4.43477e-112	8.68082e-110	BPH 1
53	TRPV6	22.3376	2.02064	1.59355e-110	3.0543e-108	BPH 1
54	PTPRF	22.268	1.41235	7.55147e-110	1.41783e-107	BPH 1
55	SNHG25	22.1933	1.02973	3.98326e-109	7.40323e-107	BPH 1
56	NANS	22.1284	1.68208	1.68564e-108	3.10157e-106	BPH 1
57	SLC22A3	22.0569	2.28453	8.2003e-108	1.47927e-105	BPH 1
58	LMAN1L	22.0389	2.43862	1.22025e-107	2.17986e-105	BPH 1
59	DYNLL2	21.6601	1.26161	4.88045e-104	8.39255e-102	BPH 1
60	MYBPC1	21.6543	2.35204	5.53108e-104	9.42333e-102	BPH 1
61	NDRG1	21.5749	1.31361	3.08849e-103	5.21361e-101	BPH 1
62	KRT8	21.5119	1.26213	1.20417e-102	2.01424e-100	BPH 1
63	SLC9A3R1	21.3188	1.48934	7.60619e-101	1.24959e-98	BPH 1
64	EZR	21.2195	1.21593	6.30472e-100	1.0176e-97	BPH 1
65	SPOCK1	21.1278	1.84684	4.41186e-99	6.99813e-97	BPH 1
66	PRIM2	21.0203	2.49359	4.27638e-98	6.72525e-96	BPH 1
67	RAB3B	21.0121	2.14967	5.0834e-98	7.92666e-96	BPH 1
68	KIAA1324	21.0104	1.83401	5.26987e-98	8.14837e-96	BPH 1
69	TMEM141	20.9812	1.36008	9.74934e-98	1.48254e-95	BPH 1
70	DBI	20.9264	1.32895	3.07789e-97	4.64206e-95	BPH 1
71	GLMP	20.614	1.48787	2.05359e-94	2.95203e-92	BPH 1
72	EPHX2	20.5546	1.69166	7.00757e-94	9.9953e-92	BPH 1
73	CREB3L4	20.3978	1.96849	1.75028e-92	2.43979e-90	BPH 1
74	TMEFF2	20.0814	2.38987	1.0726e-89	1.44058e-87	BPH 1
75	ERBB3	20.0713	1.75046	1.31566e-89	1.75421e-87	BPH 1
76	NAAA	20.0603	1.94696	1.64004e-89	2.17099e-87	BPH 1
77	FASN	19.9714	1.48351	9.76554e-89	1.27321e-86	BPH 1
78	TECR	19.8892	1.08877	5.04508e-88	6.44649e-86	BPH 1
79	ARG2	19.8272	2.1338	1.73505e-87	2.20171e-85	BPH 1
80	PDE9A	19.7281	1.98775	1.23747e-86	1.53847e-84	BPH 1
81	ZG16B	19.6853	1.4918	2.88281e-86	3.55998e-84	BPH 1
82	HGD	19.625	2.45052	9.4623e-86	1.14544e-83	BPH 1
83	SARAF	19.6002	1.12104	1.5396e-85	1.85155e-83	BPH 1
84	CHRM1	19.2572	1.93989	1.22925e-82	1.44065e-80	BPH 1
85	ZNF761	19.2557	2.16522	1.26347e-82	1.47139e-80	BPH 1
86	ARFGEF3	19.1683	1.91947	6.81374e-82	7.88509e-80	BPH 1
87	SLC44A4	19.1387	1.49803	1.20347e-81	1.37539e-79	BPH 1
88	CD24	19.0075	1.3159	1.47866e-80	1.64893e-78	BPH 1
89	HOXA11-AS	18.9455	1.87904	4.81169e-80	5.31119e-78	BPH 1
90	CD9	18.8354	1.22456	3.87161e-79	4.16594e-77	BPH 1
91	C1orf116	18.7405	1.90915	2.31228e-78	2.4736e-76	BPH 1
92	DSG2	18.731	1.84198	2.76587e-78	2.94174e-76	BPH 1
93	SYTL1	18.6649	1.45847	9.55604e-78	9.93397e-76	BPH 1
94	PRSS8	18.5069	1.58833	1.81784e-76	1.85823e-74	BPH 1
95	RCAN3	18.4644	1.97908	3.99548e-76	4.03939e-74	BPH 1
96	CYB561	18.4284	1.569	7.77987e-76	7.73782e-74	BPH 1
97	FKBP4	18.3827	1.34794	1.80884e-75	1.77035e-73	BPH 1
98	DPP4	18.3282	1.95358	4.92899e-75	4.7986e-73	BPH 1
99	SLC25A37	18.2245	1.50152	3.29937e-74	3.17845e-72	BPH 1
100	TSPYL1	18.0181	1.10783	1.40542e-72	1.33298e-70	BPH 1
101	AGTRAP	17.8665	1.30992	2.14988e-71	1.97789e-69	BPH 1
102	STAP2	17.8243	1.44559	4.57835e-71	4.19113e-69	BPH 1
103	PAK1IP1	17.7708	1.73906	1.18895e-70	1.07767e-68	BPH 1
104	FAM111A	17.6993	1.74661	4.24834e-70	3.81314e-68	BPH 1
105	NECAB3	17.5848	1.43487	3.22319e-69	2.86506e-67	BPH 1
106	LINC01297	17.529	2.1522	8.6121e-69	7.61839e-67	BPH 1
107	GK5	17.4908	1.64335	1.68339e-68	1.47497e-66	BPH 1
108	TRPM8	17.3875	2.2595	1.0268e-67	8.82858e-66	BPH 1
109	BCAT2	17.285	1.39168	6.10249e-67	5.17446e-65	BPH 1
110	HOMER2	17.2757	1.73008	7.16582e-67	6.0206e-65	BPH 1
111	FOXA1	17.2711	1.60772	7.76223e-67	6.49205e-65	BPH 1
112	MESP1	17.2001	1.83756	2.65169e-66	2.16849e-64	BPH 1
113	ELOVL5	17.1821	1.20034	3.61773e-66	2.94541e-64	BPH 1
114	ATP6AP1	17.0472	1.06223	3.66462e-65	2.94449e-63	BPH 1
115	DDAH1	17.0328	1.73878	4.68894e-65	3.75115e-63	BPH 1
116	TRPM4	16.849	1.27214	1.06718e-63	8.42753e-62	BPH 1
117	SEZ6L2	16.7543	1.30473	5.26341e-63	4.10367e-61	BPH 1
118	TPD52	16.5013	1.66887	3.58923e-61	2.67376e-59	BPH 1
119	SLC30A4	16.4873	1.71878	4.52627e-61	3.3582e-59	BPH 1
120	PPP1R7	16.4766	1.19051	5.3998e-61	3.97426e-59	BPH 1
121	FAM174B	16.4746	1.52319	5.58128e-61	4.09145e-59	BPH 1
122	CANT1	16.341	1.22328	5.03829e-60	3.53834e-58	BPH 1
123	PRDX4	16.3396	1.17371	5.1572e-60	3.60808e-58	BPH 1
124	H1F0	16.2576	1.25148	1.9742e-59	1.35038e-57	BPH 1
125	ENTPD5	16.2025	1.65049	4.83875e-59	3.24938e-57	BPH 1
126	RNASE4	16.0913	1.26279	2.93387e-58	1.95591e-56	BPH 1
127	LMAN1	16.0615	1.15962	4.74805e-58	3.15394e-56	BPH 1
128	ARFGAP3	16.0345	1.27666	7.33366e-58	4.85393e-56	BPH 1
129	AP000527.1	15.9598	2.95475	2.43513e-57	1.59453e-55	BPH 1
130	ATP2C1	15.9383	1.38987	3.43411e-57	2.24069e-55	BPH 1
131	PKP1	15.8341	1.8362	1.81044e-56	1.16476e-54	BPH 1
132	FAM213A	15.8119	1.05894	2.57678e-56	1.65201e-54	BPH 1
133	ZKSCAN1	15.7937	1.17408	3.43636e-56	2.19545e-54	BPH 1
134	TMEM79	15.7664	2.15698	5.29854e-56	3.35028e-54	BPH 1
135	HEBP2	15.7639	1.08079	5.50894e-56	3.47139e-54	BPH 1
136	HIST1H2AC	15.6919	1.7881	1.71731e-55	1.07478e-53	BPH 1
137	PLPP5	15.6517	1.48404	3.23416e-55	2.01724e-53	BPH 1
138	SMIM14	15.6379	1.19459	4.01585e-55	2.49634e-53	BPH 1
139	NUDT4	15.6185	1.19002	5.44594e-55	3.37392e-53	BPH 1
140	SLC39A7	15.4895	1.21412	4.08424e-54	2.45588e-52	BPH 1
141	XBP1	15.481	1.08745	4.66382e-54	2.79525e-52	BPH 1
142	SLC39A6	15.4726	1.33126	5.31255e-54	3.17373e-52	BPH 1
143	TRGC1	15.4384	1.86239	9.03176e-54	5.37814e-52	BPH 1
144	TMEM192	15.4322	1.6132	9.93812e-54	5.89875e-52	BPH 1
145	ACSL3	15.4263	1.23913	1.08863e-53	6.44076e-52	BPH 1
146	AR	15.3665	1.13236	2.74644e-53	1.61969e-51	BPH 1
147	ADI1	15.3342	1.03473	4.518e-53	2.65595e-51	BPH 1
148	ENTPD6	15.2842	1.20274	9.73838e-53	5.70656e-51	BPH 1
149	ALOX15B	15.2653	2.24863	1.30201e-52	7.60538e-51	BPH 1
150	KLK11	15.2141	1.57794	2.85074e-52	1.65469e-50	BPH 1
151	ELK4	15.1949	1.47014	3.82202e-52	2.21148e-50	BPH 1
152	PDIA4	15.1637	1.0169	6.14752e-52	3.52381e-50	BPH 1
153	MME	15.0866	1.46864	1.98295e-51	1.12612e-49	BPH 1
154	PDE11A	15.0787	2.14794	2.23503e-51	1.26537e-49	BPH 1
155	RLN1	15.0657	2.77686	2.72165e-51	1.53615e-49	BPH 1
156	GNG4	15.0546	1.99634	3.22062e-51	1.81221e-49	BPH 1
157	IDH1	14.9945	1.23673	7.97242e-51	4.44523e-49	BPH 1
158	FKBP5	14.9481	1.3018	1.60273e-50	8.90312e-49	BPH 1
159	ZNF532	14.9102	1.24204	2.82784e-50	1.56253e-48	BPH 1
160	TMEM125	14.8957	1.86049	3.517e-50	1.92598e-48	BPH 1
161	CNTNAP2	14.8295	2.29627	9.44324e-50	5.1407e-48	BPH 1
162	ANPEP	14.6671	1.99116	1.04749e-48	5.61919e-47	BPH 1
163	SLC15A2	14.5912	1.76027	3.19701e-48	1.69524e-46	BPH 1
164	LINC00844	14.5854	2.08599	3.47893e-48	1.83944e-46	BPH 1
165	MAGT1	14.5784	1.21695	3.8566e-48	2.03328e-46	BPH 1
166	GAMT	14.5458	1.03327	6.20988e-48	3.25532e-46	BPH 1
167	NPY	14.5145	2.42214	9.80002e-48	5.10823e-46	BPH 1
168	AFF3	14.4861	1.63292	1.48407e-47	7.6921e-46	BPH 1
169	ORM2	14.4854	2.94058	1.49867e-47	7.74596e-46	BPH 1
170	GOLM1	14.411	1.37618	4.41479e-47	2.26905e-45	BPH 1
171	ARAF	14.3937	1.21178	5.67216e-47	2.90718e-45	BPH 1
172	TAOK3	14.3266	1.27019	1.49316e-46	7.63172e-45	BPH 1
173	JPT2	14.2983	1.61703	2.24172e-46	1.1363e-44	BPH 1
174	VEGFA	14.2584	1.47947	3.97501e-46	1.99837e-44	BPH 1
175	BMPR1B	14.2322	1.97935	5.7869e-46	2.87781e-44	BPH 1
176	LENG8	14.2171	1.19877	7.17389e-46	3.55794e-44	BPH 1
177	GCAT	14.1272	1.48357	2.58378e-45	1.278e-43	BPH 1
178	PRAC1	14.1216	1.01481	2.79652e-45	1.37951e-43	BPH 1
179	CRYBG1	14.0389	1.6345	9.01107e-45	4.37477e-43	BPH 1
180	MCCC2	14.0344	1.49197	9.60395e-45	4.65034e-43	BPH 1
181	CHRNA2	13.9925	2.19543	1.73185e-44	8.29845e-43	BPH 1
182	BCAM	13.9711	1.12429	2.33858e-44	1.11476e-42	BPH 1
183	BCAS1	13.8128	2.01457	2.13267e-43	9.88444e-42	BPH 1
184	NEO1	13.7933	1.35709	2.79564e-43	1.28922e-41	BPH 1
185	PM20D2	13.7019	1.32185	9.88847e-43	4.52606e-41	BPH 1
186	ZNF827	13.6868	1.56017	1.2181e-42	5.54779e-41	BPH 1
187	TACSTD2	13.6823	1.33335	1.29619e-42	5.88887e-41	BPH 1
188	SMS	13.6815	1.37349	1.30997e-42	5.93682e-41	BPH 1
189	TFF3	13.6745	1.51122	1.44226e-42	6.52027e-41	BPH 1
190	NEDD4L	13.5047	1.47019	1.46657e-41	6.53389e-40	BPH 1
191	RAB3D	13.4149	1.40216	4.94805e-41	2.19383e-39	BPH 1
192	XAB2	13.3566	1.08708	1.08332e-40	4.76866e-39	BPH 1
193	ACSL1	13.3009	1.40226	2.28553e-40	9.96536e-39	BPH 1
194	GLB1L2	13.2343	1.08305	5.56484e-40	2.38123e-38	BPH 1
195	STEAP1	13.2068	1.47247	8.01151e-40	3.42023e-38	BPH 1
196	GSR	13.1764	1.17681	1.19986e-39	5.07527e-38	BPH 1
197	AFDN	13.1575	1.18612	1.54017e-39	6.47011e-38	BPH 1
198	CNDP2	13.1244	1.04779	2.38712e-39	1.00052e-37	BPH 1
199	DHTKD1	13.1147	1.63601	2.71123e-39	1.13122e-37	BPH 1
200	SCD	13.1013	1.6041	3.23743e-39	1.34467e-37	BPH 1
201	HIPK2	13.0966	1.20396	3.44464e-39	1.42751e-37	BPH 1
202	PGM3	13.0408	1.59461	7.16883e-39	2.95754e-37	BPH 1
203	NMRAL1	13.0053	1.01415	1.14218e-38	4.70157e-37	BPH 1
204	GCNT2	12.9394	2.06591	2.69578e-38	1.10227e-36	BPH 1
205	GPT2	12.9325	1.85474	2.9505e-38	1.20375e-36	BPH 1
206	SVIP	12.8749	1.05451	6.22893e-38	2.5245e-36	BPH 1
207	NET1	12.7843	1.32892	2.0078e-37	8.10165e-36	BPH 1
208	ELL2	12.7764	1.38021	2.2219e-37	8.92643e-36	BPH 1
209	AQP3	12.7643	1.38939	2.59527e-37	1.04037e-35	BPH 1
210	ENDOD1	12.7386	1.376	3.60879e-37	1.44352e-35	BPH 1
211	EFNA1	12.7117	1.01569	5.09308e-37	2.03281e-35	BPH 1
212	ARSD	12.6577	1.45661	1.01472e-36	4.03257e-35	BPH 1
213	SPINT1	12.5764	1.00818	2.84572e-36	1.12123e-34	BPH 1
214	GREB1	12.5598	2.18658	3.51163e-36	1.3777e-34	BPH 1
215	ACACA	12.5056	1.30592	6.95974e-36	2.69598e-34	BPH 1
216	SELENOS	12.5043	1.13675	7.07515e-36	2.73493e-34	BPH 1
217	EBP	12.5003	1.22832	7.43833e-36	2.86929e-34	BPH 1
218	ASTN2	12.4936	1.45762	8.0911e-36	3.11457e-34	BPH 1
219	MBOAT2	12.4752	1.78535	1.01971e-35	3.90076e-34	BPH 1
220	IFI6	12.4596	1.07475	1.23998e-35	4.71397e-34	BPH 1
221	HID1	12.4519	1.34315	1.36477e-35	5.17769e-34	BPH 1
222	TMEM254	12.4231	1.56898	1.95835e-35	7.39912e-34	BPH 1
223	REEP6	12.3807	1.41826	3.32614e-35	1.249e-33	BPH 1
224	ABCC4	12.3443	1.3069	5.23186e-35	1.95266e-33	BPH 1
225	EPCAM	12.2871	1.22087	1.06264e-34	3.93413e-33	BPH 1
226	BAIAP2L1	12.2836	1.55716	1.10962e-34	4.0998e-33	BPH 1
227	SEC14L2	12.1393	1.2829	6.53983e-34	2.37812e-32	BPH 1
228	PPM1K	12.0851	1.24749	1.2662e-33	4.57723e-32	BPH 1
229	DSP	12.0384	1.01083	2.23372e-33	8.01179e-32	BPH 1
230	BNIP3	11.9143	1.21086	9.96983e-33	3.53458e-31	BPH 1
231	PNPLA7	11.8772	1.65485	1.55479e-32	5.48049e-31	BPH 1
232	AL355338.1	11.8382	1.86866	2.47807e-32	8.68506e-31	BPH 1
233	SLC43A1	11.7554	1.64931	6.62741e-32	2.30084e-30	BPH 1
234	SERINC5	11.6877	1.2117	1.4731e-31	5.06635e-30	BPH 1
235	YIPF1	11.6859	1.43554	1.50408e-31	5.16326e-30	BPH 1
236	PRKCZ	11.6237	1.44977	3.12444e-31	1.0666e-29	BPH 1
237	SLC39A10	11.6144	1.36263	3.48071e-31	1.18602e-29	BPH 1
238	AP1M2	11.5198	1.46525	1.04884e-30	3.54755e-29	BPH 1
239	CDH1	11.4451	1.28191	2.487e-30	8.33531e-29	BPH 1
240	SYAP1	11.4434	1.03785	2.53654e-30	8.48589e-29	BPH 1
241	HMGCS2	11.4389	2.20679	2.6733e-30	8.92716e-29	BPH 1
242	NEU1	11.4058	1.25534	3.91356e-30	1.29981e-28	BPH 1
243	SHROOM1	11.3966	1.09597	4.34823e-30	1.44158e-28	BPH 1
244	PICK1	11.345	1.07767	7.84913e-30	2.56526e-28	BPH 1
245	KBTBD11	11.313	2.28116	1.13181e-29	3.67289e-28	BPH 1
246	LIFR	11.3057	1.01334	1.22951e-29	3.97592e-28	BPH 1
247	TXNRD2	11.3033	1.14608	1.2639e-29	4.07997e-28	BPH 1
248	CPNE4	11.2496	1.82842	2.32726e-29	7.39578e-28	BPH 1
249	ABHD17C	11.2455	1.39343	2.43621e-29	7.72867e-28	BPH 1
250	RABEP2	11.2136	1.10788	3.49648e-29	1.10352e-27	BPH 1
251	ACAD8	11.1992	1.71338	4.11293e-29	1.29585e-27	BPH 1
252	PODXL2	11.1592	1.34906	6.4603e-29	2.02159e-27	BPH 1
253	CBFA2T2	11.1583	1.25698	6.52345e-29	2.03789e-27	BPH 1
254	TP53INP1	11.1443	1.09921	7.63119e-29	2.3799e-27	BPH 1
255	WWC1	11.1377	1.37187	8.22113e-29	2.55954e-27	BPH 1
256	CD38	11.1262	2.14104	9.34877e-29	2.9057e-27	BPH 1
257	RAB27B	11.1052	1.56898	1.18299e-28	3.66447e-27	BPH 1
258	TMEM87B	11.0371	1.37359	2.53008e-28	7.78487e-27	BPH 1
259	TMC4	11.0282	1.45085	2.79272e-28	8.56433e-27	BPH 1
260	CREB3L1	10.9663	1.01746	5.54896e-28	1.67379e-26	BPH 1
261	ACSS1	10.9326	1.44162	8.05431e-28	2.41367e-26	BPH 1
262	IQGAP2	10.9237	1.3061	8.88219e-28	2.64994e-26	BPH 1
263	DHRS13	10.9227	1.31913	8.9767e-28	2.67267e-26	BPH 1
264	PLEKHH1	10.9136	2.00867	9.92999e-28	2.95173e-26	BPH 1
265	KIAA0319L	10.8776	1.08463	1.47472e-27	4.35553e-26	BPH 1
266	PCGEM1	10.7989	2.85203	3.48501e-27	1.01784e-25	BPH 1
267	MARC1	10.7858	1.81248	4.01942e-27	1.17207e-25	BPH 1
268	ANKRD37	10.7838	2.16166	4.10347e-27	1.19468e-25	BPH 1
269	AP1S1	10.7157	1.12356	8.59299e-27	2.48212e-25	BPH 1
270	CLDN3	10.6796	1.10197	1.26797e-26	3.6454e-25	BPH 1
271	ARHGEF37	10.6556	1.36264	1.641e-26	4.68858e-25	BPH 1
272	TMEM238	10.6053	1.22379	2.81653e-26	7.9607e-25	BPH 1
273	GFPT1	10.5459	1.08006	5.30756e-26	1.48871e-24	BPH 1
274	CORO2A	10.5301	1.86596	6.27831e-26	1.75564e-24	BPH 1
275	PIGM	10.5026	1.44928	8.40067e-26	2.33846e-24	BPH 1
276	KIF5C	10.4811	1.25725	1.05507e-25	2.92809e-24	BPH 1
277	THOP1	10.4059	1.06724	2.32923e-25	6.36819e-24	BPH 1
278	RASSF7	10.4037	1.23472	2.38536e-25	6.51198e-24	BPH 1
279	C9orf152	10.3168	1.83471	5.9184e-25	1.5991e-23	BPH 1
280	SLC35A3	10.2705	1.23068	9.56882e-25	2.56656e-23	BPH 1
281	ANXA3	10.253	1.39783	1.14693e-24	3.06291e-23	BPH 1
282	KDM4B	10.2293	1.07476	1.46647e-24	3.89929e-23	BPH 1
283	CLGN	10.1992	2.0149	1.99891e-24	5.2769e-23	BPH 1
284	TSPAN8	10.1725	1.22038	2.62983e-24	6.91269e-23	BPH 1
285	SRPRB	10.1502	1.03811	3.30695e-24	8.66778e-23	BPH 1
286	ADPGK	10.0718	1.34701	7.35929e-24	1.9072e-22	BPH 1
287	CRLS1	10.0694	1.11027	7.54571e-24	1.95276e-22	BPH 1
288	CAB39L	10.034	1.4189	1.0802e-23	2.77592e-22	BPH 1
289	MON1B	9.97659	1.12405	1.92976e-23	4.93161e-22	BPH 1
290	C1orf115	9.94488	1.46648	2.65492e-23	6.75665e-22	BPH 1
291	LFNG	9.9435	1.19696	2.69208e-23	6.84175e-22	BPH 1
292	SLC31A1	9.93923	1.24315	2.80992e-23	7.12155e-22	BPH 1
293	GMPR	9.93669	1.39472	2.88239e-23	7.29518e-22	BPH 1
294	LRRC75B	9.93004	1.19501	3.08126e-23	7.78779e-22	BPH 1
295	CASZ1	9.82054	1.18311	9.18491e-23	2.28691e-21	BPH 1
296	FAM3B	9.8023	1.35885	1.1005e-22	2.72167e-21	BPH 1
297	TRG-AS1	9.77034	2.44553	1.5095e-22	3.70825e-21	BPH 1
298	KCNK6	9.75946	1.28635	1.68052e-22	4.11738e-21	BPH 1
299	KIFC2	9.7531	1.48001	1.78928e-22	4.3722e-21	BPH 1
300	CBLL1	9.75025	1.60892	1.84013e-22	4.49051e-21	BPH 1
301	TMEM30B	9.74652	1.25557	1.90897e-22	4.65056e-21	BPH 1
302	PPP1R13B	9.7209	1.26696	2.456e-22	5.9461e-21	BPH 1
303	AOC1	9.69124	2.51693	3.28506e-22	7.91167e-21	BPH 1
304	MINDY2	9.68867	1.03241	3.36896e-22	8.10312e-21	BPH 1
305	OR51E1	9.66356	2.73908	4.30613e-22	1.02766e-20	BPH 1
306	PXMP4	9.62159	1.38056	6.48234e-22	1.54501e-20	BPH 1
307	PTGR1	9.61567	1.16843	6.86631e-22	1.63441e-20	BPH 1
308	PCYT2	9.60967	1.23416	7.2782e-22	1.73022e-20	BPH 1
309	SLC26A2	9.56064	1.2759	1.17034e-21	2.75373e-20	BPH 1
310	PDIA5	9.51257	1.45461	1.86016e-21	4.34904e-20	BPH 1
311	CYTH1	9.47693	1.0841	2.61872e-21	6.08389e-20	BPH 1
312	TTC39A	9.44695	1.76841	3.48859e-21	8.06408e-20	BPH 1
313	C16orf70	9.40266	1.37746	5.31999e-21	1.22666e-19	BPH 1
314	KIF21A	9.36941	1.36688	7.29393e-21	1.67551e-19	BPH 1
315	NTNG2	9.28057	1.34244	1.68572e-20	3.83878e-19	BPH 1
316	VIPR1	9.23596	1.5762	2.55981e-20	5.7863e-19	BPH 1
317	GNMT	9.20296	1.67024	3.4823e-20	7.83305e-19	BPH 1
318	DTNB	9.1915	1.38448	3.87394e-20	8.69273e-19	BPH 1
319	TUT7	9.14064	1.13128	6.20816e-20	1.37296e-18	BPH 1
320	SHLD2	9.12873	1.12961	6.93095e-20	1.52913e-18	BPH 1
321	AFTPH	9.12085	1.00845	7.45399e-20	1.64256e-18	BPH 1
322	STYXL1	9.09171	1.10695	9.74956e-20	2.13308e-18	BPH 1
323	FNBP1L	9.09036	1.30463	9.87097e-20	2.15708e-18	BPH 1
324	RFPL2	9.08025	2.30094	1.08324e-19	2.35876e-18	BPH 1
325	INSIG1	9.01346	1.26913	1.99656e-19	4.30173e-18	BPH 1
326	ZBTB42	8.98438	1.34404	2.602e-19	5.56707e-18	BPH 1
327	DDI2	8.9114	1.2051	5.03934e-19	1.06335e-17	BPH 1
328	BIK	8.89223	1.52629	5.98923e-19	1.26089e-17	BPH 1
329	SOAT1	8.85718	1.00745	8.20673e-19	1.71595e-17	BPH 1
330	SMCO4	8.84603	1.34729	9.069e-19	1.89195e-17	BPH 1
331	GLRX2	8.82827	1.14235	1.0631e-18	2.20779e-17	BPH 1
332	PPFIA3	8.8142	1.20597	1.20545e-18	2.49217e-17	BPH 1
333	ZNF589	8.81351	1.48284	1.21292e-18	2.50479e-17	BPH 1
334	ENPP5	8.77428	1.43551	1.72007e-18	3.52834e-17	BPH 1
335	SC5D	8.67542	1.06044	4.12014e-18	8.31257e-17	BPH 1
336	SPTBN2	8.61565	1.37564	6.95478e-18	1.38493e-16	BPH 1
337	CWH43	8.58357	1.71983	9.19754e-18	1.82365e-16	BPH 1
338	ATP8B1	8.57744	1.31727	9.70114e-18	1.92143e-16	BPH 1
339	COBLL1	8.53677	1.01747	1.38032e-17	2.69904e-16	BPH 1
340	RUNDC1	8.52838	1.19617	1.48406e-17	2.88654e-16	BPH 1
341	TMEM150C	8.50693	1.30981	1.78593e-17	3.46636e-16	BPH 1
342	PASK	8.46038	1.76182	2.66505e-17	5.14014e-16	BPH 1
343	PIGH	8.44224	1.30216	3.11322e-17	5.98571e-16	BPH 1
344	FGFR3	8.41667	1.94926	3.87326e-17	7.40063e-16	BPH 1
345	OAZ3	8.3588	1.76189	6.33598e-17	1.19327e-15	BPH 1
346	SLC35F2	8.35386	1.37606	6.60679e-17	1.24173e-15	BPH 1
347	ENTPD2	8.34452	1.81209	7.15048e-17	1.3398e-15	BPH 1
348	ANG	8.34425	1.16732	7.16678e-17	1.34149e-15	BPH 1
349	ZNF462	8.25806	1.03716	1.48055e-16	2.72968e-15	BPH 1
350	SLC22A23	8.24688	1.53972	1.62588e-16	2.98863e-15	BPH 1
351	ELMO3	8.23784	1.29464	1.75343e-16	3.21027e-15	BPH 1
352	RAB3IP	8.20763	1.5824	2.25601e-16	4.12551e-15	BPH 1
353	HACD2	8.20753	1.05619	2.25782e-16	4.12551e-15	BPH 1
354	PCSK1N	8.14074	1.06302	3.92871e-16	7.12903e-15	BPH 1
355	MAGEH1	8.12644	1.01228	4.42086e-16	7.99055e-15	BPH 1
356	ZNF432	8.06439	1.52413	7.35998e-16	1.32033e-14	BPH 1
357	COG3	8.05494	1.12902	7.95193e-16	1.41779e-14	BPH 1
358	NDRG3	7.98559	1.00202	1.39853e-15	2.47348e-14	BPH 1
359	PART1	7.94619	1.70682	1.92341e-15	3.37698e-14	BPH 1
360	ZNF613	7.94153	1.93366	1.99694e-15	3.50274e-14	BPH 1
361	RAB29	7.88064	1.03437	3.25699e-15	5.62711e-14	BPH 1
362	IRF6	7.86946	1.22693	3.56184e-15	6.1365e-14	BPH 1
363	SFTPA2	7.86258	1.75535	3.76313e-15	6.47724e-14	BPH 1
364	FAM84A	7.83328	1.22301	4.75291e-15	8.12011e-14	BPH 1
365	GALNT12	7.80251	1.7711	6.06874e-15	1.03202e-13	BPH 1
366	BX255925.3	7.77339	1.05103	7.64122e-15	1.29226e-13	BPH 1
367	VRK3	7.74863	1.07075	9.28856e-15	1.55655e-13	BPH 1
368	ZNF813	7.73735	1.64911	1.01508e-14	1.6995e-13	BPH 1
369	ACAT2	7.72134	1.43413	1.15112e-14	1.92027e-13	BPH 1
370	TRIM36	7.64846	1.85869	2.03406e-14	3.36269e-13	BPH 1
371	PTPRN2	7.55297	1.06803	4.25452e-14	6.87901e-13	BPH 1
372	HOOK2	7.52663	1.03601	5.20647e-14	8.38138e-13	BPH 1
373	ACSM3	7.51449	1.17273	5.71344e-14	9.18945e-13	BPH 1
374	SPATA13	7.50315	1.20613	6.23036e-14	1.00121e-12	BPH 1
375	COBL	7.47728	1.63522	7.58791e-14	1.21512e-12	BPH 1
376	RBP7	7.4052	1.34134	1.30955e-13	2.07901e-12	BPH 1
377	ABAT	7.36856	1.52619	1.72477e-13	2.71711e-12	BPH 1
378	BICDL2	7.3662	1.46941	1.75562e-13	2.75862e-12	BPH 1
379	EPS8L1	7.3207	1.05875	2.46675e-13	3.85626e-12	BPH 1
380	P3H2	7.31817	1.27239	2.51383e-13	3.92652e-12	BPH 1
381	PLPP6	7.28074	1.55058	3.31986e-13	5.11604e-12	BPH 1
382	SLC2A12	7.26831	1.26128	3.6402e-13	5.5863e-12	BPH 1
383	TMC5	7.24065	1.31039	4.46544e-13	6.81295e-12	BPH 1
384	ESRP1	7.2306	1.28704	4.80879e-13	7.32465e-12	BPH 1
385	HIST2H2BE	7.22948	1.79214	4.84843e-13	7.37281e-12	BPH 1
386	TMEM220	7.1995	1.18272	6.04352e-13	9.15987e-12	BPH 1
387	SLC25A16	7.19046	1.04722	6.4572e-13	9.7788e-12	BPH 1
388	LPAR3	7.13743	1.36296	9.50901e-13	1.42946e-11	BPH 1
389	RASEF	7.02217	1.69441	2.18455e-12	3.23377e-11	BPH 1
390	SATB1	6.99881	1.00601	2.58141e-12	3.80288e-11	BPH 1
391	EFCAB12	6.90511	2.16878	5.01642e-12	7.29085e-11	BPH 1
392	TACC2	6.88551	1.08435	5.75826e-12	8.33611e-11	BPH 1
393	CUX2	6.82713	1.55518	8.66289e-12	1.24238e-10	BPH 1
394	C11orf80	6.75377	1.21297	1.44056e-11	2.02647e-10	BPH 1
395	SLC36A1	6.72932	1.68686	1.70461e-11	2.38515e-10	BPH 1
396	ELOVL7	6.71907	1.76092	1.82884e-11	2.54737e-10	BPH 1
397	QDPR	6.63542	1.03506	3.23571e-11	4.41343e-10	BPH 1
398	SLC16A1	6.58139	1.04088	4.66057e-11	6.30084e-10	BPH 1
399	FAM83F	6.56894	1.15232	5.0675e-11	6.83091e-10	BPH 1
400	IRX4	6.56021	1.68873	5.3731e-11	7.23723e-10	BPH 1
401	ST6GALNAC1	6.51985	1.25517	7.03781e-11	9.41102e-10	BPH 1
402	PCDH1	6.51035	1.1166	7.49738e-11	9.98204e-10	BPH 1
403	TMEM41A	6.47172	1.11446	9.68933e-11	1.28354e-09	BPH 1
404	CCDC125	6.41783	1.41138	1.38235e-10	1.81034e-09	BPH 1
405	TECPR1	6.39391	1.1618	1.61692e-10	2.11002e-09	BPH 1
406	SLC17A5	6.38986	1.2365	1.66039e-10	2.16368e-09	BPH 1
407	CACNA2D1	6.38457	1.83575	1.71876e-10	2.23658e-09	BPH 1
408	UNC13B	6.31346	1.13244	2.72871e-10	3.50128e-09	BPH 1
409	HPN	6.27817	1.50597	3.42588e-10	4.36841e-09	BPH 1
410	GSTO2	6.23519	1.03564	4.51232e-10	5.71023e-09	BPH 1
411	CPT2	6.22675	1.03795	4.76206e-10	6.01799e-09	BPH 1
412	ZNF615	6.221	1.26836	4.93983e-10	6.23408e-09	BPH 1
413	EAF2	6.20874	1.6818	5.34106e-10	6.7174e-09	BPH 1
414	DSC2	6.18933	1.11024	6.04211e-10	7.55777e-09	BPH 1
415	SULT2B1	6.16851	1.23999	6.89355e-10	8.58777e-09	BPH 1
416	CDS1	6.13405	1.403	8.56699e-10	1.06221e-08	BPH 1
417	DNAJA4	6.08569	1.13209	1.15991e-09	1.41809e-08	BPH 1
418	BTBD11	6.06255	2.00041	1.33982e-09	1.62939e-08	BPH 1
419	CAMSAP3	6.05966	1.43487	1.36405e-09	1.65667e-08	BPH 1
420	AL035661.1	6.05594	1.53451	1.39604e-09	1.6944e-08	BPH 1
421	PRR15L	6.05463	1.18307	1.40742e-09	1.70596e-08	BPH 1
422	ADRB1	6.02461	1.29117	1.69522e-09	2.04003e-08	BPH 1
423	EPN3	6.01776	1.20636	1.76843e-09	2.12258e-08	BPH 1
424	KREMEN1	5.99481	1.15724	2.03719e-09	2.43404e-08	BPH 1
425	UHRF2	5.9636	1.04087	2.46741e-09	2.93474e-08	BPH 1
426	ICA1	5.88979	1.17345	3.86683e-09	4.51458e-08	BPH 1
427	NPIPB15	5.87449	1.03368	4.24143e-09	4.93939e-08	BPH 1
428	MSMO1	5.86017	1.07235	4.62388e-09	5.35764e-08	BPH 1
429	AL121790.1	5.84524	1.49675	5.05846e-09	5.83181e-08	BPH 1
430	FAM189A2	5.81095	1.13376	6.21202e-09	7.10828e-08	BPH 1
431	PIFO	5.7989	1.22759	6.67528e-09	7.62416e-08	BPH 1
432	MYO5C	5.79657	1.21187	6.76847e-09	7.7258e-08	BPH 1
433	PPM1H	5.76862	1.34642	7.99216e-09	9.07752e-08	BPH 1
434	SHROOM2	5.75963	1.30097	8.42994e-09	9.55117e-08	BPH 1
435	C6orf132	5.74064	1.16418	9.43205e-09	1.0639e-07	BPH 1
436	CDK19	5.68478	1.01447	1.30979e-08	1.45973e-07	BPH 1
437	NWD1	5.64957	1.66197	1.6085e-08	1.78291e-07	BPH 1
438	CCK	5.61893	1.69315	1.92142e-08	2.11321e-07	BPH 1
439	ESRP2	5.61205	1.53885	1.99943e-08	2.19507e-07	BPH 1
440	KIF1A	5.60678	1.59854	2.0612e-08	2.25482e-07	BPH 1
441	MFSD3	5.58749	1.03637	2.30379e-08	2.50679e-07	BPH 1
442	SIAE	5.57607	1.1412	2.46014e-08	2.67059e-07	BPH 1
443	AC020571.1	5.54393	1.89686	2.95753e-08	3.18984e-07	BPH 1
444	MMEL1	5.51814	1.38899	3.4261e-08	3.67154e-07	BPH 1
445	ATP8A1	5.45965	1.39766	4.77077e-08	5.06825e-07	BPH 1
446	PLIN5	5.45367	1.61497	4.93403e-08	5.23867e-07	BPH 1
447	SMYD2	5.45063	1.17788	5.01904e-08	5.32586e-07	BPH 1
448	TMEM268	5.44939	1.00618	5.05442e-08	5.36031e-07	BPH 1
449	CHDH	5.43791	1.14822	5.39091e-08	5.71058e-07	BPH 1
450	DNASE1	5.41064	1.17258	6.28013e-08	6.59181e-07	BPH 1
451	NXPH4	5.40035	2.03122	6.65099e-08	6.97312e-07	BPH 1
452	MINPP1	5.39216	1.10835	6.96138e-08	7.28609e-07	BPH 1
453	DGKD	5.39065	1.01725	7.02047e-08	7.33958e-07	BPH 1
454	AC068389.1	5.37573	2.40482	7.62726e-08	7.95136e-07	BPH 1
455	SLC9A2	5.37089	2.08553	7.83501e-08	8.1587e-07	BPH 1
456	HIST1H2BD	5.3583	1.49395	8.40097e-08	8.71843e-07	BPH 1
457	GRHL2	5.33008	1.31785	9.81686e-08	1.0108e-06	BPH 1
458	MYO10	5.31961	1.02178	1.03992e-07	1.06658e-06	BPH 1
459	FEV	5.29529	2.04866	1.18826e-07	1.20996e-06	BPH 1
460	PEX11A	5.27419	1.38177	1.33345e-07	1.35033e-06	BPH 1
461	RWDD2A	5.27065	1.38761	1.35941e-07	1.37435e-06	BPH 1
462	RAB26	5.22875	1.90099	1.7066e-07	1.7066e-06	BPH 1
463	COLEC12	5.15294	1.05667	2.5643e-07	2.52181e-06	BPH 1
464	SLC2A5	5.13316	1.13186	2.84911e-07	2.78047e-06	BPH 1
465	SLC25A17	5.10047	1.16297	3.38811e-07	3.28458e-06	BPH 1
466	SLC13A3	5.03193	1.93287	4.8557e-07	4.62927e-06	BPH 1
467	PCAT18	5.00264	1.94892	5.65516e-07	5.34437e-06	BPH 1
468	DNAJC25	4.97546	1.21808	6.50936e-07	6.11377e-06	BPH 1
469	GP2	4.95758	1.62538	7.13757e-07	6.6598e-06	BPH 1
470	SAPCD2	4.9507	1.5538	7.39464e-07	6.87526e-06	BPH 1
471	RETREG1	4.92946	1.25995	8.24561e-07	7.60879e-06	BPH 1
472	DOPEY2	4.90659	1.21212	9.26736e-07	8.50895e-06	BPH 1
473	FBXL8	4.89487	1.06519	9.83732e-07	9.01516e-06	BPH 1
474	SLC7A1	4.894	1.00609	9.88067e-07	9.0495e-06	BPH 1
475	KCNH6	4.89302	2.5145	9.93004e-07	9.09018e-06	BPH 1
476	SFXN2	4.88647	1.24393	1.02662e-06	9.38859e-06	BPH 1
477	SYNE4	4.88158	1.51159	1.05237e-06	9.61453e-06	BPH 1
478	NEFL	4.84032	2.64688	1.29633e-06	1.17211e-05	BPH 1
479	RRAGD	4.83784	1.13946	1.3126e-06	1.18565e-05	BPH 1
480	GALNT3	4.81223	1.09613	1.49252e-06	1.33963e-05	BPH 1
481	POTEH-AS1	4.79271	2.65387	1.64546e-06	1.46688e-05	BPH 1
482	RHPN2	4.79028	1.30056	1.66545e-06	1.48183e-05	BPH 1
483	ACOX3	4.78823	1.19399	1.6826e-06	1.49565e-05	BPH 1
484	VLDLR	4.788	1.41377	1.68454e-06	1.49664e-05	BPH 1
485	HOOK1	4.78079	1.30831	1.74608e-06	1.54908e-05	BPH 1
486	SYT17	4.68157	1.38875	2.84684e-06	2.45762e-05	BPH 1
487	NUDT8	4.67588	1.04355	2.92692e-06	2.52132e-05	BPH 1
488	MARVELD2	4.67	1.23786	3.01198e-06	2.59217e-05	BPH 1
489	BEX1	4.66791	1.37355	3.04285e-06	2.61751e-05	BPH 1
490	ABO	4.61868	1.42161	3.86186e-06	3.28214e-05	BPH 1
491	HIST1H2AE	4.61322	1.89777	3.96473e-06	3.36645e-05	BPH 1
492	P2RY1	4.6088	1.49622	4.04996e-06	3.43723e-05	BPH 1
493	CDKL5	4.58935	1.17147	4.44627e-06	3.7511e-05	BPH 1
494	EPB41L4B	4.58774	1.54022	4.48079e-06	3.77502e-05	BPH 1
495	AC087741.1	4.58737	1.64463	4.48863e-06	3.7799e-05	BPH 1
496	EHHADH	4.58451	1.60092	4.55059e-06	3.83032e-05	BPH 1
497	RORC	4.58239	1.37989	4.59686e-06	3.8675e-05	BPH 1
498	NECTIN3	4.56033	1.21134	5.1074e-06	4.27942e-05	BPH 1
499	TMEM121B	4.55383	2.48865	5.26778e-06	4.40378e-05	BPH 1
500	CFAP69	4.47076	1.31598	7.79428e-06	6.3655e-05	BPH 1
501	PTGR2	4.45961	1.20304	8.21089e-06	6.68793e-05	BPH 1
502	TTC6	4.45653	1.0258	8.32951e-06	6.77855e-05	BPH 1
503	PLA2G4F	4.41686	2.11087	1.00144e-05	8.06761e-05	BPH 1
504	PRR36	4.41321	1.04973	1.01849e-05	8.19062e-05	BPH 1
505	GPR160	4.40302	1.24334	1.06752e-05	8.56252e-05	BPH 1
506	RASD1	4.40206	1.21104	1.07226e-05	8.5968e-05	BPH 1
507	SEMA4G	4.39895	1.24681	1.08776e-05	8.71726e-05	BPH 1
508	SLC18A2	4.3848	1.00778	1.16091e-05	9.27115e-05	BPH 1
509	KCNN2	4.35918	1.85094	1.3055e-05	0.000103718	BPH 1
510	EXPH5	4.34713	1.30699	1.3793e-05	0.000109158	BPH 1
511	ARHGEF10	4.33706	1.1456	1.44402e-05	0.000113937	BPH 1
512	RTN1	4.33592	1.57656	1.45149e-05	0.000114477	BPH 1
513	TMEM135	4.32364	1.10061	1.53474e-05	0.000120423	BPH 1
514	CPEB3	4.25779	1.34739	2.06456e-05	0.000158945	BPH 1
515	PPP1R9A	4.23615	1.48596	2.27386e-05	0.000174039	BPH 1
516	SLC37A1	4.23363	1.12281	2.29948e-05	0.000175854	BPH 1
517	IRX3	4.20167	1.19992	2.64957e-05	0.000201039	BPH 1
518	PLA2G7	4.16411	1.38606	3.1257e-05	0.000234938	BPH 1
519	OVOL2	4.16296	1.29574	3.14154e-05	0.000236032	BPH 1
520	ZNF350	4.15139	1.03142	3.30469e-05	0.000247683	BPH 1
521	ZNF789	4.12125	1.2313	3.76827e-05	0.000280146	BPH 1
522	KDELR3	4.10756	1.37169	3.99858e-05	0.000296429	BPH 1
523	STXBP6	4.08923	1.07965	4.32816e-05	0.000319447	BPH 1
524	TMEM184A	4.07802	1.54259	4.54209e-05	0.000334031	BPH 1
525	GCNT1	4.07641	1.24814	4.57373e-05	0.000335821	BPH 1
526	GABRB3	4.03404	1.57813	5.48254e-05	0.000397161	BPH 1
527	CACNG4	4.02011	2.13271	5.81716e-05	0.000420078	BPH 1
528	ARHGAP8	3.99135	1.42438	6.56974e-05	0.000469632	BPH 1
529	ADM2	3.96521	1.66469	7.33305e-05	0.000520155	BPH 1
530	EEF1A2	3.95652	1.58468	7.6048e-05	0.000538316	BPH 1
531	OLMALINC	3.95647	1.14779	7.60663e-05	0.000538316	BPH 1
532	BEX5	3.9551	1.22408	7.65018e-05	0.000540981	BPH 1
533	UNC80	3.93567	1.85553	8.29648e-05	0.000582654	BPH 1
534	LDHD	3.92145	1.39102	8.80188e-05	0.000614592	BPH 1
535	ZNF577	3.90582	1.04763	9.39062e-05	0.000652767	BPH 1
536	EHF	3.79722	1.04427	0.000146326	0.000987675	BPH 1
537	ADRB2	3.79578	1.38256	0.000147179	0.000992417	BPH 1
538	C15orf48	3.75982	1.26034	0.000170036	0.0011344	BPH 1
539	TINCR	3.72891	1.75827	0.000192308	0.00127512	BPH 1
540	POTEH	3.70792	1.40156	0.000208966	0.00137954	BPH 1
541	SCGB2A1	3.69658	2.78675	0.000218521	0.001436	BPH 1
542	TMSB15A	3.66625	1.01602	0.000246131	0.00160312	BPH 1
543	LINC01310	3.66539	1.92063	0.000246964	0.00160798	BPH 1
544	PROSER2	3.6522	1.03557	0.000260001	0.00168392	BPH 1
545	WIPI1	3.63581	1.0405	0.000277112	0.00178532	BPH 1
546	RAB17	3.62581	1.26761	0.000288055	0.00184741	BPH 1
547	GATA2-AS1	3.58649	1.26647	0.000335164	0.00212876	BPH 1
548	OPHN1	3.58122	1.0368	0.000341994	0.00216754	BPH 1
549	KLF15	3.5241	1.21377	0.000424931	0.00264862	BPH 1
550	ZNF525	3.50491	1.35216	0.000456757	0.00283069	BPH 1
551	CHMP4C	3.49269	1.07592	0.000478184	0.00295453	BPH 1
552	LINC01926	3.48938	2.04269	0.000484138	0.00298931	BPH 1
553	TESK2	3.48256	1.15515	0.000496645	0.00305935	BPH 1
554	SLC25A18	3.47735	1.75148	0.000506396	0.00311628	BPH 1
555	ADCY1	3.43405	1.09789	0.000594644	0.00360747	BPH 1
556	FRK	3.4109	1.02916	0.000647479	0.00390482	BPH 1
557	RFLNA	3.40554	1.26851	0.00066033	0.00397451	BPH 1
558	SLC5A8	3.39593	2.30294	0.000683956	0.00410463	BPH 1
559	PEX11G	3.37483	1.06964	0.000738622	0.00440254	BPH 1
560	SH2D3A	3.37287	1.20256	0.000743901	0.0044297	BPH 1
561	LRTOMT	3.36943	1.11458	0.00075325	0.00447524	BPH 1
562	ILDR1	3.31728	1.69733	0.000908986	0.00532654	BPH 1
563	SNX25	3.29231	1.01555	0.000993674	0.00578229	BPH 1
564	ACADL	3.28086	1.13583	0.00103493	0.00599579	BPH 1
565	HHAT	3.27061	1.10999	0.00107315	0.00620749	BPH 1
566	EME2	3.24505	1.06974	0.00117431	0.00674385	BPH 1
567	OR51E2	3.23152	1.41566	0.00123135	0.00704944	BPH 1
568	LINC00158	3.22485	3.13826	0.0012604	0.00720229	BPH 1
569	AC012588.1	3.20672	2.04294	0.00134257	0.00762682	BPH 1
570	GLB1L3	3.1975	1.44881	0.00138627	0.00784357	BPH 1
571	LNX1	3.18312	1.33925	0.00145698	0.00820332	BPH 1
572	PHOSPHO2	3.17374	1.38171	0.00150489	0.00846013	BPH 1
573	KCTD14	3.16989	1.04906	0.00152494	0.00856239	BPH 1
574	EPB41L4A	3.09828	1.18222	0.00194649	0.010688	BPH 1
575	FAM27C	3.08548	1.12983	0.00203226	0.0111158	BPH 1
576	DUOXA1	3.07556	1.40375	0.00210109	0.0114446	BPH 1
577	MARVELD3	3.0751	1.25926	0.00210434	0.011459	BPH 1
578	GJC3	3.07343	1.27425	0.00211617	0.0115132	BPH 1
579	RGMB-AS1	3.05941	1.15791	0.00221771	0.0120088	BPH 1
580	AC008771.1	3.03981	1.2202	0.00236729	0.01274	BPH 1
581	MCTP2	3.03544	1.05386	0.00240181	0.0128919	BPH 1
582	MISP3	2.99272	1.15131	0.00276506	0.0146115	BPH 1
583	CYP3A5	2.9532	1.04621	0.00314499	0.0164351	BPH 1
584	UPK3A	2.93909	1.09245	0.00329176	0.0171146	BPH 1
585	HOXA10-AS	2.93761	1.04011	0.00330752	0.0171674	BPH 1
586	C2orf72	2.91318	1.12521	0.00357767	0.0184499	BPH 1
587	HES2	2.89548	1.33676	0.0037858	0.0194306	BPH 1
588	AC011043.1	2.87474	1.80935	0.00404361	0.0205702	BPH 1
589	FHDC1	2.86738	1.18229	0.00413888	0.0209679	BPH 1
590	ELOVL2	2.84049	2.19256	0.00450445	0.0225652	BPH 1
591	PRRG4	2.82657	1.13622	0.00470491	0.0234037	BPH 1
592	ARHGEF38	2.82025	1.12466	0.00479864	0.0238185	BPH 1
593	WNK4	2.81273	1.09769	0.00491223	0.0243232	BPH 1
594	FAAH2	2.78821	1.2925	0.00530005	0.0259917	BPH 1
595	TFCP2L1	2.78648	1.86059	0.00532843	0.0260946	BPH 1
596	TBC1D8B	2.76583	1.1519	0.00567773	0.0275574	BPH 1
597	TM9SF1	2.76295	1.46117	0.00572813	0.0277801	BPH 1
598	GRTP1	2.74842	1.01757	0.00598831	0.0288359	BPH 1
599	STYK1	2.7484	1.95976	0.00598866	0.0288359	BPH 1
600	DBNDD1	2.74192	1.20809	0.00610805	0.0293305	BPH 1
601	AC007325.4	2.73089	1.06155	0.00631633	0.0302028	BPH 1
602	DHDH	2.66293	1.42682	0.00774643	0.0362038	BPH 1
603	F2RL1	2.66212	1.16033	0.00776504	0.0362539	BPH 1
604	ZNF563	2.65603	1.49614	0.00790674	0.0368407	BPH 1
605	METTL27	2.65257	1.0943	0.00798824	0.0371516	BPH 1
606	SLCO5A1	2.64248	2.06439	0.00823024	0.0380876	BPH 1
607	AL022322.1	2.62687	1.92554	0.00861747	0.0396403	BPH 1
608	SCGB1D2	2.62239	2.48414	0.00873155	0.0401318	BPH 1
609	RASSF6	2.61115	1.12524	0.00902394	0.0413345	BPH 1
610	ZNF714	2.60574	1.08591	0.00916748	0.0418773	BPH 1
611	ANKRD18A	2.60204	1.24126	0.00926724	0.0422177	BPH 1
612	ZNF697	2.59571	1.54439	0.00943953	0.0429176	BPH 1
613	SLC7A4	2.59385	1.3953	0.00949087	0.043119	BPH 1
614	OPRK1	2.58718	1.96228	0.00967658	0.0437682	BPH 1
615	BEND4	2.57743	2.19691	0.00995373	0.0448344	BPH 1
616	AQP11	2.57107	1.72293	0.0101385	0.0455662	BPH 1
617	BAIAP3	2.56356	1.10646	0.0103606	0.0464172	BPH 1
618	AP006284.1	2.56282	2.02524	0.0103824	0.0464697	BPH 1
619	SIM2	2.55833	1.43165	0.0105177	0.0469951	BPH 1
620	SLC15A1	2.55514	2.7525	0.0106146	0.0473325	BPH 1
621	AC007114.1	2.54483	1.57953	0.010933	0.0485324	BPH 1
622	LINC01146	2.53497	2.4829	0.0112456	0.0496923	BPH 1
0	ACPP	12.6642	2.91486	9.34085e-37	1.47287e-32	BPH 2
1	KLK3	12.4308	2.74782	1.77832e-35	1.25954e-31	BPH 2
2	MSMB	12.4069	2.69522	2.39638e-35	1.25954e-31	BPH 2
3	KLK2	12.0339	2.62432	2.35703e-33	9.29142e-30	BPH 2
4	TMPRSS2	10.8552	2.64008	1.88418e-27	5.94195e-24	BPH 2
5	RDH11	10.6086	2.59224	2.71879e-26	6.12426e-23	BPH 2
6	NKX3-1	10.5776	2.53627	3.78401e-26	7.45827e-23	BPH 2
7	KLK4	10.3876	2.77178	2.82411e-25	4.94785e-22	BPH 2
8	NEAT1	9.95048	1.5334	2.50973e-23	2.63823e-20	BPH 2
9	AMD1	9.88993	2.30831	4.60354e-23	4.53679e-20	BPH 2
10	MLPH	9.53171	2.21003	1.54708e-21	1.28391e-18	BPH 2
11	ELK4	9.40818	2.50141	5.04785e-21	3.61793e-18	BPH 2
12	SLC45A3	9.37283	2.75243	7.0616e-21	4.65895e-18	BPH 2
13	NEFH	9.29239	2.5466	1.50865e-20	9.51538e-18	BPH 2
14	AZGP1	8.80401	1.93371	1.3201e-18	6.71461e-16	BPH 2
15	SEC11C	8.72755	2.01613	2.60244e-18	1.28235e-15	BPH 2
16	CPLX3	8.67871	2.65901	4.00267e-18	1.8563e-15	BPH 2
17	DHRS7	8.47762	1.96742	2.2985e-17	9.79532e-15	BPH 2
18	SORD	8.47364	2.30327	2.3784e-17	9.86909e-15	BPH 2
19	BASP1	8.37795	2.30839	5.38553e-17	2.02188e-14	BPH 2
20	DPP4	8.30282	2.40032	1.01669e-16	3.56247e-14	BPH 2
21	HOXB13	8.27498	2.04711	1.28481e-16	4.31041e-14	BPH 2
22	GLMP	8.20603	2.12374	2.28624e-16	7.5103e-14	BPH 2
23	ENTPD5	7.98107	2.25509	1.45074e-15	4.23615e-13	BPH 2
24	CYB561	7.87499	2.12657	3.40757e-15	9.59475e-13	BPH 2
25	TRPM8	7.82505	2.39761	5.07446e-15	1.37955e-12	BPH 2
26	TPD52	7.71942	2.3002	1.16859e-14	3.1231e-12	BPH 2
27	HIST1H2AC	7.6823	2.29442	1.56262e-14	4.10656e-12	BPH 2
28	SLC44A4	7.67743	1.70853	1.62306e-14	4.19547e-12	BPH 2
29	SCD	7.63545	2.48585	2.25037e-14	5.5921e-12	BPH 2
30	NANS	7.63434	2.04107	2.26975e-14	5.5921e-12	BPH 2
31	TM7SF2	7.63434	2.33977	2.26975e-14	5.5921e-12	BPH 2
32	PTPRF	7.62484	1.67299	2.44336e-14	5.92722e-12	BPH 2
33	SLC9A3R1	7.58772	1.78967	3.25596e-14	7.77878e-12	BPH 2
34	TSPAN1	7.57932	1.97124	3.47377e-14	8.17528e-12	BPH 2
35	ATP2C1	7.54794	1.70369	4.42203e-14	1.02539e-11	BPH 2
36	SLC25A37	7.53291	1.90016	4.96214e-14	1.13396e-11	BPH 2
37	LRRC26	7.50396	1.95308	6.19172e-14	1.39473e-11	BPH 2
38	TSPAN8	7.46396	1.64518	8.39575e-14	1.86457e-11	BPH 2
39	ACSL1	7.4496	1.91278	9.36236e-14	2.05036e-11	BPH 2
40	ZG16B	7.4191	2.04736	1.17915e-13	2.52095e-11	BPH 2
41	IDH1	7.41866	1.84933	1.18309e-13	2.52095e-11	BPH 2
42	PKP1	7.35038	2.32863	1.97647e-13	4.15533e-11	BPH 2
43	SERPINB11	7.3274	2.69097	2.34668e-13	4.86875e-11	BPH 2
44	STEAP2	7.31988	1.69601	2.48189e-13	5.06704e-11	BPH 2
45	RBM47	7.31856	1.90597	2.50653e-13	5.06704e-11	BPH 2
46	SERINC5	7.16564	2.05778	7.74267e-13	1.48886e-10	BPH 2
47	SFN	7.15503	1.91674	8.36558e-13	1.58926e-10	BPH 2
48	SYT7	7.13823	2.41702	9.45381e-13	1.75374e-10	BPH 2
49	SLC30A4	7.0989	2.41318	1.25756e-12	2.27921e-10	BPH 2
50	GGT1	7.06398	2.49875	1.61797e-12	2.89911e-10	BPH 2
51	GOLM1	7.05558	2.0633	1.71876e-12	3.0451e-10	BPH 2
52	SLC14A1	7.04476	1.66162	1.85786e-12	3.25496e-10	BPH 2
53	TRPV6	6.96587	2.20165	3.26391e-12	5.65553e-10	BPH 2
54	ERBB3	6.9462	1.86655	3.75262e-12	6.43167e-10	BPH 2
55	H1F0	6.93272	1.57775	4.12831e-12	6.99948e-10	BPH 2
56	CHRM1	6.91504	2.38426	4.67734e-12	7.84599e-10	BPH 2
57	CREB3L4	6.88189	2.05127	5.9063e-12	9.7011e-10	BPH 2
58	SLC31A1	6.8757	1.95243	6.16845e-12	1.00177e-09	BPH 2
59	ANO7	6.82223	2.31173	8.96407e-12	1.42773e-09	BPH 2
60	PLPP1	6.80543	1.43662	1.00747e-11	1.58858e-09	BPH 2
61	BMPR1B	6.77714	2.2325	1.22574e-11	1.91361e-09	BPH 2
62	FXYD3	6.76079	1.55062	1.37239e-11	2.12156e-09	BPH 2
63	STEAP1	6.75726	1.87628	1.40629e-11	2.15286e-09	BPH 2
64	CD177	6.75571	2.39098	1.42138e-11	2.15503e-09	BPH 2
65	EFNA1	6.70864	1.65027	1.96447e-11	2.95007e-09	BPH 2
66	FOXA1	6.69052	1.7772	2.2238e-11	3.30801e-09	BPH 2
67	NEDD4L	6.67903	1.69815	2.40532e-11	3.54459e-09	BPH 2
68	HERPUD1	6.64522	1.42209	3.0277e-11	4.42044e-09	BPH 2
69	KIAA1324	6.51417	1.81665	7.30909e-11	1.01991e-08	BPH 2
70	SHROOM1	6.48412	1.6246	8.92513e-11	1.22375e-08	BPH 2
71	ST6GAL1	6.48058	1.48576	9.13682e-11	1.24198e-08	BPH 2
72	ERGIC1	6.47616	1.34935	9.40835e-11	1.25721e-08	BPH 2
73	TMEM79	6.46887	2.38057	9.87372e-11	1.30831e-08	BPH 2
74	SOX9	6.4523	1.76682	1.10167e-10	1.44759e-08	BPH 2
75	FAAH	6.42401	1.96018	1.32729e-10	1.72964e-08	BPH 2
76	NDRG1	6.41871	1.36729	1.37435e-10	1.77629e-08	BPH 2
77	SPINT2	6.41716	1.11567	1.38839e-10	1.77984e-08	BPH 2
78	ABCC4	6.39617	1.8603	1.59325e-10	2.02599e-08	BPH 2
79	SPDEF	6.35462	1.92138	2.08938e-10	2.61471e-08	BPH 2
80	SRSF6	6.32899	1.4621	2.46773e-10	3.03993e-08	BPH 2
81	SLC4A4	6.2859	1.76273	3.25966e-10	3.98437e-08	BPH 2
82	CD24	6.28413	1.35491	3.29697e-10	3.99897e-08	BPH 2
83	TMEM87B	6.28258	1.61851	3.32995e-10	4.00814e-08	BPH 2
84	GALNT7	6.27153	1.67568	3.57511e-10	4.27063e-08	BPH 2
85	FOLH1	6.26137	2.61423	3.81615e-10	4.5243e-08	BPH 2
86	STAP2	6.2596	1.8041	3.85967e-10	4.54173e-08	BPH 2
87	ZNF217	6.19463	1.60365	5.84219e-10	6.72407e-08	BPH 2
88	ERP29	6.19308	1.43347	5.89984e-10	6.74121e-08	BPH 2
89	NIPAL3	6.18866	2.35995	6.06763e-10	6.88305e-08	BPH 2
90	KRT15	6.18226	1.53207	6.31922e-10	7.06677e-08	BPH 2
91	HOMER2	6.15927	1.8536	7.30797e-10	8.11493e-08	BPH 2
92	NPY	6.15574	3.07856	7.4729e-10	8.24005e-08	BPH 2
93	CRYBG1	6.1301	1.86692	8.78222e-10	9.61653e-08	BPH 2
94	SLC26A4	6.1206	1.45487	9.32232e-10	1.01375e-07	BPH 2
95	PRSS8	6.11817	1.90423	9.46561e-10	1.02229e-07	BPH 2
96	LMAN1L	6.07088	2.47	1.27212e-09	1.33725e-07	BPH 2
97	MARCKSL1	6.0669	1.56624	1.30401e-09	1.3617e-07	BPH 2
98	DSP	6.06027	1.47281	1.35892e-09	1.4097e-07	BPH 2
99	LPCAT3	6.03552	1.60906	1.5845e-09	1.61189e-07	BPH 2
100	ACACA	6.02889	1.93747	1.65087e-09	1.65802e-07	BPH 2
101	PLEKHH1	6.0227	2.49764	1.71526e-09	1.71179e-07	BPH 2
102	DHTKD1	6.01873	2.02667	1.75794e-09	1.74335e-07	BPH 2
103	ICA1	6.01387	2.17962	1.81151e-09	1.77415e-07	BPH 2
104	CDK19	5.98226	1.82487	2.20056e-09	2.12874e-07	BPH 2
105	ARG2	5.9805	2.43174	2.22458e-09	2.13885e-07	BPH 2
106	LFNG	5.94956	1.6767	2.68866e-09	2.53861e-07	BPH 2
107	EIF4A1	5.9458	1.25976	2.75106e-09	2.58207e-07	BPH 2
108	ZNF761	5.92503	2.18118	3.12241e-09	2.89613e-07	BPH 2
109	PSCA	5.8784	1.64939	4.14246e-09	3.79758e-07	BPH 2
110	DBI	5.87465	1.36821	4.2375e-09	3.86225e-07	BPH 2
111	LMAN1	5.86271	1.25644	4.55367e-09	4.10299e-07	BPH 2
112	AP1G2	5.85873	1.77015	4.66408e-09	4.16605e-07	BPH 2
113	BCAS1	5.83487	2.08478	5.38331e-09	4.76877e-07	BPH 2
114	GSR	5.82316	1.49948	5.77466e-09	5.08686e-07	BPH 2
115	GREB1	5.8152	2.32463	6.05612e-09	5.27585e-07	BPH 2
116	ENTPD6	5.8026	1.56682	6.52927e-09	5.65679e-07	BPH 2
117	TMEM125	5.78581	1.70978	7.21639e-09	6.21793e-07	BPH 2
118	TMEM178A	5.76946	2.15962	7.95275e-09	6.81516e-07	BPH 2
119	IFI6	5.76835	1.55066	8.00505e-09	6.8219e-07	BPH 2
120	AQP3	5.75995	1.48571	8.41366e-09	7.09447e-07	BPH 2
121	PM20D2	5.7531	1.5849	8.76196e-09	7.34886e-07	BPH 2
122	BCAM	5.74426	1.2802	9.23213e-09	7.6617e-07	BPH 2
123	CRYM	5.70891	1.82223	1.13704e-08	9.36221e-07	BPH 2
124	CBFA2T2	5.70847	1.81927	1.14e-08	9.36221e-07	BPH 2
125	SEZ6L2	5.69388	1.6089	1.24184e-08	1.01066e-06	BPH 2
126	FAM213A	5.69366	1.3087	1.24345e-08	1.01066e-06	BPH 2
127	KL	5.69123	2.62266	1.26129e-08	1.01601e-06	BPH 2
128	SLC12A2	5.67576	1.2909	1.38075e-08	1.10242e-06	BPH 2
129	SLC7A2	5.67532	1.69832	1.38432e-08	1.10242e-06	BPH 2
130	CLDN3	5.66869	1.4772	1.43895e-08	1.14017e-06	BPH 2
131	DDAH1	5.66604	1.4494	1.46139e-08	1.15216e-06	BPH 2
132	RDH16	5.66294	2.53328	1.48799e-08	1.1673e-06	BPH 2
133	EZR	5.66007	1.16518	1.51312e-08	1.17986e-06	BPH 2
134	KCNN4	5.63598	1.96945	1.74063e-08	1.34091e-06	BPH 2
135	PDE9A	5.63554	1.94695	1.7451e-08	1.34091e-06	BPH 2
136	VEGFA	5.63488	1.86448	1.75183e-08	1.34091e-06	BPH 2
137	SEC14L2	5.61875	2.08393	1.92349e-08	1.4652e-06	BPH 2
138	TACSTD2	5.61455	1.25587	1.97078e-08	1.494e-06	BPH 2
139	STEAP4	5.61212	1.43593	1.99867e-08	1.5079e-06	BPH 2
140	NDRG3	5.61101	1.57558	2.01148e-08	1.51033e-06	BPH 2
141	NUDT4	5.60924	1.23025	2.03213e-08	1.51861e-06	BPH 2
142	KIF13B	5.60195	1.48754	2.11953e-08	1.57645e-06	BPH 2
143	ELOVL5	5.58869	1.46447	2.28787e-08	1.69367e-06	BPH 2
144	P2RY1	5.58737	2.31629	2.3054e-08	1.69867e-06	BPH 2
145	RETREG2	5.57875	1.37062	2.42257e-08	1.7767e-06	BPH 2
146	CENPX	5.57499	1.52592	2.47543e-08	1.80707e-06	BPH 2
147	TMC4	5.57278	1.64	2.50705e-08	1.82171e-06	BPH 2
148	SLC26A2	5.56924	1.79108	2.55845e-08	1.85054e-06	BPH 2
149	GNPTAB	5.55731	1.31269	2.73961e-08	1.95467e-06	BPH 2
150	XBP1	5.54803	1.29106	2.88905e-08	2.05201e-06	BPH 2
151	BAIAP2L1	5.53566	1.70796	3.10067e-08	2.17295e-06	BPH 2
152	EBP	5.53322	1.88286	3.14396e-08	2.19354e-06	BPH 2
153	CFB	5.53234	1.11351	3.15985e-08	2.19492e-06	BPH 2
154	FKBP4	5.52637	1.41552	3.26917e-08	2.26089e-06	BPH 2
155	HES1	5.52439	1.22948	3.30641e-08	2.27666e-06	BPH 2
156	RAB27A	5.52328	1.44999	3.32728e-08	2.28107e-06	BPH 2
157	LGMN	5.5182	1.39493	3.42494e-08	2.33786e-06	BPH 2
158	CDH1	5.48925	1.27486	4.03647e-08	2.74341e-06	BPH 2
159	ARFGEF3	5.48395	1.4941	4.15944e-08	2.81485e-06	BPH 2
160	ALOX15B	5.47334	3.20744	4.41637e-08	2.96329e-06	BPH 2
161	SAT1	5.46848	1.00673	4.53921e-08	3.03281e-06	BPH 2
162	DMXL1	5.45743	1.67472	4.83084e-08	3.2085e-06	BPH 2
163	AP1S1	5.44815	1.72846	5.08977e-08	3.35797e-06	BPH 2
164	DDR1	5.43312	1.30668	5.53775e-08	3.62321e-06	BPH 2
165	FLNB	5.42605	1.35413	5.76157e-08	3.75407e-06	BPH 2
166	FASN	5.41853	1.49491	6.00898e-08	3.89916e-06	BPH 2
167	CREBZF	5.41765	1.44106	6.03875e-08	3.90242e-06	BPH 2
168	GSTZ1	5.40262	1.56765	6.56734e-08	4.20951e-06	BPH 2
169	UGDH	5.40262	1.46127	6.56734e-08	4.20951e-06	BPH 2
170	CRNDE	5.38583	1.79941	7.21118e-08	4.60348e-06	BPH 2
171	SPCS2	5.38362	1.23343	7.30032e-08	4.64159e-06	BPH 2
172	LRBA	5.37831	1.91329	7.51863e-08	4.74215e-06	BPH 2
173	ABHD17C	5.37699	1.84177	7.57419e-08	4.75816e-06	BPH 2
174	D2HGDH	5.3708	1.45456	7.83876e-08	4.8662e-06	BPH 2
175	GANAB	5.3708	1.24808	7.83876e-08	4.8662e-06	BPH 2
176	LAMP2	5.36903	1.19431	7.91598e-08	4.89487e-06	BPH 2
177	PYGB	5.35577	1.13459	8.51908e-08	5.24722e-06	BPH 2
178	PMEPA1	5.34914	1.01915	8.83708e-08	5.42191e-06	BPH 2
179	DTNB	5.33743	2.21226	9.42719e-08	5.76155e-06	BPH 2
180	ARFGAP3	5.33368	1.3653	9.62443e-08	5.85938e-06	BPH 2
181	CWH43	5.32086	2.77687	1.03279e-07	6.21564e-06	BPH 2
182	STK39	5.32086	1.32373	1.03279e-07	6.21564e-06	BPH 2
183	THOP1	5.31379	1.69039	1.0737e-07	6.38872e-06	BPH 2
184	AGTRAP	5.31114	1.32609	1.08944e-07	6.45802e-06	BPH 2
185	PACSIN2	5.30804	1.26431	1.10809e-07	6.54397e-06	BPH 2
186	GLYR1	5.30672	1.17928	1.11618e-07	6.56714e-06	BPH 2
187	RAB3B	5.30185	2.76027	1.14632e-07	6.71942e-06	BPH 2
188	NOL3	5.2981	1.56422	1.17016e-07	6.81673e-06	BPH 2
189	TMEM63A	5.29788	1.25954	1.17157e-07	6.81673e-06	BPH 2
190	NPDC1	5.28904	1.11774	1.22962e-07	7.12818e-06	BPH 2
191	SLC3A2	5.28616	1.2165	1.24908e-07	7.21445e-06	BPH 2
192	DCXR	5.28329	1.37716	1.26883e-07	7.30181e-06	BPH 2
193	CLSTN1	5.27931	1.05662	1.29669e-07	7.43496e-06	BPH 2
194	BTG2	5.27799	1.22457	1.3061e-07	7.46181e-06	BPH 2
195	SLC25A29	5.27136	1.2189	1.35418e-07	7.70855e-06	BPH 2
196	PLA2G2A	5.26163	1.48574	1.4278e-07	8.0984e-06	BPH 2
197	MUC12	5.24307	1.7798	1.57925e-07	8.92529e-06	BPH 2
198	TMEM30B	5.24219	1.59323	1.58683e-07	8.93613e-06	BPH 2
199	KIAA1217	5.24086	1.30777	1.59828e-07	8.96856e-06	BPH 2
200	CISD3	5.23556	1.33784	1.64486e-07	9.19724e-06	BPH 2
201	HGD	5.23379	2.53059	1.66068e-07	9.25288e-06	BPH 2
202	TSTD1	5.22274	1.26776	1.76293e-07	9.788e-06	BPH 2
203	ACSM3	5.22119	2.46107	1.77772e-07	9.83549e-06	BPH 2
204	ANPEP	5.2139	2.04605	1.84909e-07	1.01946e-05	BPH 2
205	ATP8A1	5.20794	2.34521	1.90953e-07	1.04671e-05	BPH 2
206	PGM3	5.20772	1.61851	1.9118e-07	1.04671e-05	BPH 2
207	CERS4	5.20109	1.63586	1.98128e-07	1.07727e-05	BPH 2
208	MLEC	5.19357	1.2217	2.06297e-07	1.11783e-05	BPH 2
209	MINPP1	5.18694	1.97601	2.13775e-07	1.15438e-05	BPH 2
210	VIPR1	5.18075	1.64003	2.2099e-07	1.18927e-05	BPH 2
211	CCDC85C	5.17854	1.83399	2.23623e-07	1.19935e-05	BPH 2
212	RPN2	5.16263	1.03978	2.43499e-07	1.30152e-05	BPH 2
213	AFDN	5.15821	1.25033	2.49316e-07	1.32811e-05	BPH 2
214	CYB5B	5.14496	1.21868	2.67585e-07	1.41586e-05	BPH 2
215	LCN2	5.14098	1.05003	2.73313e-07	1.43778e-05	BPH 2
216	SLC37A1	5.14054	1.70153	2.73956e-07	1.43778e-05	BPH 2
217	ACADVL	5.13921	1.09049	2.75896e-07	1.43778e-05	BPH 2
218	RAB3D	5.13921	1.56255	2.75896e-07	1.43778e-05	BPH 2
219	SND1	5.13855	1.24866	2.76871e-07	1.43778e-05	BPH 2
220	HOXA11-AS	5.13833	1.61627	2.77197e-07	1.43778e-05	BPH 2
221	GP2	5.12109	2.49113	3.03776e-07	1.57047e-05	BPH 2
222	RAB27B	5.11269	1.98548	3.17601e-07	1.63658e-05	BPH 2
223	PHGDH	5.10739	1.43526	3.26643e-07	1.67769e-05	BPH 2
224	COL22A1	5.10562	2.62638	3.29712e-07	1.68249e-05	BPH 2
225	CANT1	5.10076	1.33614	3.38295e-07	1.72072e-05	BPH 2
226	TP53INP1	5.09899	1.34642	3.4147e-07	1.73128e-05	BPH 2
227	C19orf48	5.09192	1.44059	3.54457e-07	1.79137e-05	BPH 2
228	TMEM205	5.07026	1.08775	3.97267e-07	2.00131e-05	BPH 2
229	DSG2	5.06894	1.4666	4.00044e-07	2.00888e-05	BPH 2
230	IRF6	5.0654	1.35462	4.07542e-07	2.03187e-05	BPH 2
231	RCAN3	5.06496	1.77384	4.08488e-07	2.03187e-05	BPH 2
232	EPHX2	5.05966	1.32236	4.20015e-07	2.08264e-05	BPH 2
233	SLC50A1	5.05568	1.50745	4.28865e-07	2.11986e-05	BPH 2
234	TRIM29	5.05126	1.28799	4.3891e-07	2.16273e-05	BPH 2
235	SUGP2	5.04883	1.34298	4.44531e-07	2.1836e-05	BPH 2
236	LCP1	5.04772	1.32924	4.47109e-07	2.18944e-05	BPH 2
237	HM13	5.04441	1.19204	4.54929e-07	2.22084e-05	BPH 2
238	NAAA	5.0433	1.39088	4.57565e-07	2.22682e-05	BPH 2
239	MCCC2	5.0422	1.39909	4.60216e-07	2.23282e-05	BPH 2
240	ZNF827	5.03667	1.59969	4.73693e-07	2.29116e-05	BPH 2
241	SLC39A6	5.03513	1.28937	4.77534e-07	2.30268e-05	BPH 2
242	PLPP5	5.03402	1.30743	4.80297e-07	2.30894e-05	BPH 2
243	IFRD1	5.01899	1.38509	5.19427e-07	2.47442e-05	BPH 2
244	SYTL1	5.01546	1.66726	5.29071e-07	2.50522e-05	BPH 2
245	OMA1	5.01104	1.44188	5.4137e-07	2.55578e-05	BPH 2
246	REEP6	5.00817	2.02439	5.49511e-07	2.58648e-05	BPH 2
247	RASEF	4.99226	1.89431	5.96783e-07	2.80062e-05	BPH 2
248	UPK3A	4.98695	1.75014	6.13394e-07	2.87003e-05	BPH 2
249	CRLS1	4.98408	1.36769	6.22577e-07	2.90438e-05	BPH 2
250	TALDO1	4.98099	1.13772	6.32614e-07	2.9425e-05	BPH 2
251	HACD2	4.98032	1.33595	6.34786e-07	2.94391e-05	BPH 2
252	CDC16	4.96596	1.3111	6.83627e-07	3.15188e-05	BPH 2
253	BACE2	4.96154	1.2968	6.99371e-07	3.21507e-05	BPH 2
254	LARP4B	4.95822	1.46529	7.11407e-07	3.26089e-05	BPH 2
255	KIF5C	4.95668	2.41776	7.17091e-07	3.2771e-05	BPH 2
256	ZDHHC2	4.95557	1.36307	7.21179e-07	3.2771e-05	BPH 2
257	EPS8L1	4.95491	1.3884	7.23642e-07	3.27885e-05	BPH 2
258	RNF185	4.95182	1.2328	7.35245e-07	3.32187e-05	BPH 2
259	CYTH1	4.94165	1.26964	7.74643e-07	3.48988e-05	BPH 2
260	ALG2	4.9401	1.38766	7.80814e-07	3.50765e-05	BPH 2
261	TNFRSF14	4.93635	1.07143	7.95998e-07	3.56571e-05	BPH 2
262	SLC7A8	4.93458	1.67897	8.03241e-07	3.57783e-05	BPH 2
263	SMG1	4.93237	1.04595	8.12385e-07	3.60836e-05	BPH 2
264	LRRC75B	4.92397	1.525	8.48054e-07	3.74992e-05	BPH 2
265	MMAB	4.92375	1.56923	8.49013e-07	3.74992e-05	BPH 2
266	KRT8	4.9211	1.09654	8.60599e-07	3.79048e-05	BPH 2
267	FAM135A	4.90983	1.55279	9.11563e-07	4.00377e-05	BPH 2
268	CNTNAP2	4.90629	2.51968	9.28142e-07	4.06526e-05	BPH 2
269	TSPAN13	4.90408	1.39624	9.38651e-07	4.0999e-05	BPH 2
270	NTAN1	4.89789	1.24397	9.68688e-07	4.21941e-05	BPH 2
271	NT5C	4.89303	1.38183	9.92936e-07	4.31312e-05	BPH 2
272	COLCA1	4.88906	1.40566	1.01321e-06	4.38909e-05	BPH 2
273	PXMP4	4.86961	1.57544	1.11819e-06	4.8174e-05	BPH 2
274	TNFRSF19	4.86828	2.09725	1.12572e-06	4.83661e-05	BPH 2
275	IFNAR1	4.86652	1.19149	1.13583e-06	4.86679e-05	BPH 2
276	CLK4	4.86386	1.26943	1.15116e-06	4.91912e-05	BPH 2
277	PAK1IP1	4.85281	1.62685	1.21722e-06	5.17334e-05	BPH 2
278	KIAA1468	4.84663	1.5616	1.25578e-06	5.30864e-05	BPH 2
279	PIKFYVE	4.84663	1.29783	1.25578e-06	5.30864e-05	BPH 2
280	ADGRG1	4.83779	1.50579	1.31293e-06	5.53535e-05	BPH 2
281	RPN1	4.83558	1.15324	1.3276e-06	5.58228e-05	BPH 2
282	STRBP	4.83381	2.30703	1.33945e-06	5.61713e-05	BPH 2
283	ZNF532	4.83027	1.11342	1.36345e-06	5.68515e-05	BPH 2
284	FAM174B	4.82983	1.39388	1.36648e-06	5.68515e-05	BPH 2
285	DHCR24	4.82121	1.19216	1.42688e-06	5.91179e-05	BPH 2
286	UBE2E3	4.82099	1.06805	1.42846e-06	5.91179e-05	BPH 2
287	GATD1	4.81458	1.44954	1.47507e-06	6.07282e-05	BPH 2
288	CDK5RAP3	4.80155	1.28019	1.57446e-06	6.41499e-05	BPH 2
289	C21orf2	4.79668	1.22284	1.61314e-06	6.5388e-05	BPH 2
290	SGSM2	4.79668	1.17336	1.61314e-06	6.5388e-05	BPH 2
291	PDGFA	4.78696	1.68058	1.69326e-06	6.84598e-05	BPH 2
292	PSD4	4.78519	1.4852	1.70823e-06	6.87127e-05	BPH 2
293	CAB39L	4.78077	1.35595	1.74622e-06	7.00622e-05	BPH 2
294	PLA2G7	4.76972	2.36334	1.84478e-06	7.38288e-05	BPH 2
295	CSGALNACT1	4.76818	1.44351	1.859e-06	7.42095e-05	BPH 2
296	BCS1L	4.76575	1.54949	1.88156e-06	7.47315e-05	BPH 2
297	COL4A5	4.76354	1.22067	1.90229e-06	7.53652e-05	BPH 2
298	NEU1	4.76287	1.12243	1.90855e-06	7.54238e-05	BPH 2
299	COL17A1	4.7589	1.93194	1.94655e-06	7.6733e-05	BPH 2
300	STXBP2	4.75779	1.34985	1.95723e-06	7.69616e-05	BPH 2
301	NDUFA10	4.7558	1.13682	1.9766e-06	7.74222e-05	BPH 2
302	MAOA	4.75558	1.10457	1.97876e-06	7.74222e-05	BPH 2
303	GHR	4.75337	1.85092	2.00053e-06	7.80799e-05	BPH 2
304	CPM	4.74851	2.34729	2.04921e-06	7.97827e-05	BPH 2
305	KDELR1	4.74166	1.00811	2.11975e-06	8.23257e-05	BPH 2
306	APCDD1	4.73547	1.14937	2.18546e-06	8.46693e-05	BPH 2
307	SDC1	4.72796	1.14206	2.26789e-06	8.76473e-05	BPH 2
308	FUCA1	4.72685	1.1265	2.28026e-06	8.79099e-05	BPH 2
309	LENG8	4.72376	1.04504	2.31524e-06	8.90409e-05	BPH 2
310	UAP1L1	4.70917	2.04788	2.48722e-06	9.53972e-05	BPH 2
311	PPP1R13B	4.70873	1.56283	2.49262e-06	9.53972e-05	BPH 2
312	HSD17B4	4.70431	1.18022	2.54723e-06	9.7251e-05	BPH 2
313	EPCAM	4.70166	1.28549	2.58054e-06	9.82848e-05	BPH 2
314	TMEM9	4.69901	1.11727	2.61427e-06	9.93296e-05	BPH 2
315	PRDX4	4.69017	1.03433	2.72979e-06	0.000103469	BPH 2
316	ETNK1	4.67956	1.18291	2.87488e-06	0.000108708	BPH 2
317	SPOCK1	4.67558	1.14133	2.93117e-06	0.000110545	BPH 2
318	MAP7	4.67514	1.72445	2.93749e-06	0.000110545	BPH 2
319	CLK1	4.67006	1.00788	3.01112e-06	0.000113046	BPH 2
320	BNIP3	4.66807	1.17503	3.0404e-06	0.000113874	BPH 2
321	PKP3	4.66277	1.97046	3.11985e-06	0.000116573	BPH 2
322	NECTIN2	4.65945	1.12584	3.17051e-06	0.000118186	BPH 2
323	IGF1R	4.65658	1.09413	3.21505e-06	0.000119564	BPH 2
324	SHC2	4.64818	1.13516	3.34872e-06	0.000123925	BPH 2
325	PXMP2	4.64774	1.33289	3.3559e-06	0.000123925	BPH 2
326	FAM171A1	4.64664	1.13333	3.37392e-06	0.000124299	BPH 2
327	RGL2	4.6431	1.18907	3.4322e-06	0.000126151	BPH 2
328	PTPN18	4.63404	1.21277	3.58598e-06	0.000131473	BPH 2
329	WIF1	4.63161	2.03582	3.62835e-06	0.000132435	BPH 2
330	CNOT11	4.63028	1.59827	3.65166e-06	0.000132978	BPH 2
331	TMED3	4.62852	1.10043	3.68297e-06	0.000133809	BPH 2
332	TRPM4	4.62741	1.21076	3.70267e-06	0.000134215	BPH 2
333	SEMA3F	4.62653	1.60716	3.7185e-06	0.00013448	BPH 2
334	CPNE4	4.62255	2.03727	3.79054e-06	0.000136605	BPH 2
335	SRPRB	4.62233	1.06936	3.79458e-06	0.000136605	BPH 2
336	TBC1D13	4.62034	1.32931	3.83114e-06	0.000137607	BPH 2
337	ACADSB	4.61769	1.36795	3.88041e-06	0.000138745	BPH 2
338	SEC16A	4.61327	1.12382	3.96388e-06	0.000141089	BPH 2
339	MUC3A	4.6115	1.21874	3.99775e-06	0.000141974	BPH 2
340	ZNF615	4.6031	2.01305	4.16244e-06	0.000147456	BPH 2
341	KIF22	4.59426	1.14106	4.34282e-06	0.000152511	BPH 2
342	DMKN	4.59028	1.04991	4.42642e-06	0.000155102	BPH 2
343	ABCC5	4.58874	1.17003	4.45934e-06	0.000155909	BPH 2
344	SLC27A1	4.58366	1.1226	4.56917e-06	0.00015938	BPH 2
345	KIAA1522	4.57636	1.00541	4.7313e-06	0.000163963	BPH 2
346	RNF20	4.56774	1.1388	4.93001e-06	0.00016936	BPH 2
347	WDR6	4.56598	1.03556	4.97174e-06	0.000170423	BPH 2
348	METAP1	4.56377	1.32301	5.02439e-06	0.000171482	BPH 2
349	SRSF10	4.562	1.09768	5.06689e-06	0.000172187	BPH 2
350	JPT2	4.56134	1.39834	5.08292e-06	0.00017236	BPH 2
351	MANF	4.55913	1.09406	5.13669e-06	0.00017362	BPH 2
352	ATG4B	4.55891	1.05067	5.1421e-06	0.00017362	BPH 2
353	UHRF2	4.55692	1.24426	5.19101e-06	0.000174897	BPH 2
354	AC254629.1	4.55029	1.60224	5.35729e-06	0.000179731	BPH 2
355	KLK11	4.54808	1.58799	5.41384e-06	0.000181046	BPH 2
356	MOV10	4.54565	1.1696	5.4767e-06	0.000182187	BPH 2
357	HIP1R	4.53415	1.47067	5.78346e-06	0.000191987	BPH 2
358	PYCR1	4.5315	1.80382	5.85655e-06	0.000193598	BPH 2
359	FAM193B	4.52885	1.11447	5.93052e-06	0.000195633	BPH 2
360	TRIP12	4.52465	1.10207	6.04948e-06	0.000198725	BPH 2
361	F11R	4.51648	1.36681	6.28772e-06	0.000206122	BPH 2
362	PDXDC1	4.51294	1.08012	6.3935e-06	0.000208722	BPH 2
363	SATB1	4.50278	1.15953	6.70719e-06	0.00021806	BPH 2
364	MSI2	4.49968	1.32182	6.80554e-06	0.000220802	BPH 2
365	COASY	4.49659	1.24074	6.90528e-06	0.000223578	BPH 2
366	WNK2	4.48952	1.09028	7.13852e-06	0.000230184	BPH 2
367	ZMYM2	4.48642	1.22947	7.24291e-06	0.000233074	BPH 2
368	PCA3	4.48465	2.53153	7.30322e-06	0.000234059	BPH 2
369	PNPLA7	4.48333	1.5464	7.34877e-06	0.000235041	BPH 2
370	BIK	4.48068	1.2841	7.44068e-06	0.000237499	BPH 2
371	MKNK2	4.47913	1.06985	7.4948e-06	0.000238743	BPH 2
372	CRELD1	4.47073	1.07519	7.79522e-06	0.000247314	BPH 2
373	GRK3	4.4599	1.64926	8.19963e-06	0.000259102	BPH 2
374	RNF149	4.45792	1.05962	8.27606e-06	0.000260994	BPH 2
375	FURIN	4.45482	1.10248	8.3963e-06	0.000264257	BPH 2
376	PROM2	4.45173	1.15299	8.51821e-06	0.000267028	BPH 2
377	LZTS3	4.44598	1.2028	8.74912e-06	0.000273723	BPH 2
378	LRIG1	4.44554	1.02191	8.76713e-06	0.000273743	BPH 2
379	CROT	4.44178	1.30145	8.92163e-06	0.000277468	BPH 2
380	LDLRAP1	4.4409	1.22034	8.95836e-06	0.000278062	BPH 2
381	SHLD2	4.43714	1.31104	9.11608e-06	0.000282402	BPH 2
382	GFPT1	4.43626	1.0427	9.15358e-06	0.000283007	BPH 2
383	CXADR	4.43582	1.04004	9.17238e-06	0.000283033	BPH 2
384	ECH1	4.43427	1.14438	9.23848e-06	0.000283962	BPH 2
385	TLE2	4.43029	1.04457	9.41055e-06	0.000288688	BPH 2
386	SNTA1	4.4283	1.30289	9.49772e-06	0.000289968	BPH 2
387	BIN3	4.4283	1.57268	9.49772e-06	0.000289968	BPH 2
388	RBM14	4.42322	1.02616	9.72403e-06	0.000296001	BPH 2
389	AL591895.1	4.42101	1.43355	9.82402e-06	0.000298469	BPH 2
390	OGT	4.41549	1.06775	1.00783e-05	0.000305606	BPH 2
391	NADSYN1	4.41504	1.17073	1.00989e-05	0.000305643	BPH 2
392	NAPA	4.41239	1.00339	1.02235e-05	0.000308819	BPH 2
393	UBE2J1	4.41085	1.01737	1.02968e-05	0.000310439	BPH 2
394	ARFGAP1	4.40996	1.02462	1.03389e-05	0.000310564	BPH 2
395	GABBR1	4.40974	1.11771	1.03494e-05	0.000310564	BPH 2
396	MDM2	4.40952	1.15428	1.036e-05	0.000310564	BPH 2
397	KDM4B	4.40841	1.27594	1.0413e-05	0.00031156	BPH 2
398	PABPN1	4.40444	1.09768	1.06059e-05	0.000316731	BPH 2
399	TCERG1	4.40289	1.1877	1.06818e-05	0.000318395	BPH 2
400	ALCAM	4.40223	1.09991	1.07145e-05	0.000318767	BPH 2
401	B4GALT1	4.40179	1.09725	1.07364e-05	0.000318816	BPH 2
402	NECAB3	4.39847	1.20869	1.09016e-05	0.000323115	BPH 2
403	ITGA2	4.3967	1.03825	1.09908e-05	0.000325146	BPH 2
404	SQOR	4.39582	1.11736	1.10356e-05	0.00032586	BPH 2
405	CASZ1	4.38963	1.39652	1.13543e-05	0.00033173	BPH 2
406	TMEM223	4.38875	1.99035	1.14006e-05	0.00033173	BPH 2
407	GK5	4.38831	1.12915	1.14237e-05	0.00033173	BPH 2
408	AP1B1	4.38831	1.02264	1.14237e-05	0.00033173	BPH 2
409	IER3IP1	4.38742	1.05157	1.14702e-05	0.000331858	BPH 2
410	TUBGCP6	4.38742	1.17216	1.14702e-05	0.000331858	BPH 2
411	SFT2D1	4.383	1.11862	1.17055e-05	0.000338045	BPH 2
412	SOAT1	4.38256	1.18566	1.17293e-05	0.000338113	BPH 2
413	NOTCH1	4.37571	1.29425	1.21038e-05	0.000348272	BPH 2
414	ZNF91	4.37483	1.24342	1.2153e-05	0.00034905	BPH 2
415	CMAS	4.36753	1.07304	1.25658e-05	0.00036025	BPH 2
416	ESRP1	4.3651	1.30896	1.27064e-05	0.00036296	BPH 2
417	TMEM187	4.36157	1.62405	1.29135e-05	0.000368209	BPH 2
418	LRRC59	4.36046	1.01683	1.29789e-05	0.000369406	BPH 2
419	TMEM254	4.35958	1.17516	1.30314e-05	0.000369567	BPH 2
420	PTK7	4.35958	1.09765	1.30314e-05	0.000369567	BPH 2
421	SLC35E1	4.35317	1.04905	1.34184e-05	0.000379858	BPH 2
422	GCAT	4.34588	1.73003	1.38721e-05	0.000390688	BPH 2
423	LUC7L	4.34566	1.00598	1.38861e-05	0.000390688	BPH 2
424	HEXDC	4.34543	1.03037	1.39e-05	0.000390688	BPH 2
425	PKP4	4.33173	1.13593	1.4794e-05	0.000413603	BPH 2
426	GATA2	4.3282	1.03517	1.50335e-05	0.000419553	BPH 2
427	PART1	4.32731	1.40335	1.50939e-05	0.000420496	BPH 2
428	GALNT11	4.32466	1.02788	1.52766e-05	0.000424835	BPH 2
429	NSMCE4A	4.32422	1.2452	1.53073e-05	0.000424938	BPH 2
430	EIF2AK3	4.32157	1.31308	1.54924e-05	0.000429323	BPH 2
431	LTBR	4.32091	1.03215	1.55391e-05	0.000429537	BPH 2
432	MPPED2	4.32068	1.4587	1.55546e-05	0.000429537	BPH 2
433	NMRK1	4.31759	1.18231	1.57742e-05	0.000434838	BPH 2
434	LIFR	4.30831	1.46965	1.64508e-05	0.000451122	BPH 2
435	NUDT14	4.30654	1.68411	1.65827e-05	0.000452381	BPH 2
436	WDFY1	4.30654	1.16833	1.65827e-05	0.000452381	BPH 2
437	LAMB3	4.30654	1.05576	1.65827e-05	0.000452381	BPH 2
438	ITGA6	4.30323	1.13397	1.68329e-05	0.000458412	BPH 2
439	IFIH1	4.30146	1.17809	1.69678e-05	0.000461289	BPH 2
440	TMEM141	4.29991	1.03608	1.70866e-05	0.000463721	BPH 2
441	PDCD11	4.29505	1.38536	1.74654e-05	0.000473186	BPH 2
442	TMEM9B	4.29439	1.25561	1.75177e-05	0.000473788	BPH 2
443	NUDT16L1	4.29328	1.12671	1.76051e-05	0.000475338	BPH 2
444	UNC13B	4.29196	1.49973	1.77106e-05	0.000477369	BPH 2
445	PRAC1	4.28709	1.18211	1.81025e-05	0.0004871	BPH 2
446	E4F1	4.28135	1.23521	1.85764e-05	0.00049815	BPH 2
447	NCOA2	4.28047	1.05304	1.86503e-05	0.000499284	BPH 2
448	TRIM33	4.26919	1.40219	1.9618e-05	0.000523412	BPH 2
449	TMC5	4.25549	1.19963	2.08588e-05	0.000551849	BPH 2
450	BAIAP2	4.25196	1.10853	2.1191e-05	0.000556899	BPH 2
451	ADIPOR2	4.25152	1.41555	2.12328e-05	0.00055707	BPH 2
452	ZNF195	4.24732	1.41218	2.16345e-05	0.000565727	BPH 2
453	RNF170	4.24378	1.5016	2.19784e-05	0.00057282	BPH 2
454	GALNT3	4.24334	1.65157	2.20218e-05	0.000573002	BPH 2
455	MSMO1	4.2429	1.65968	2.20652e-05	0.000573187	BPH 2
456	NRBP2	4.23804	1.33103	2.25484e-05	0.000581903	BPH 2
457	ACACB	4.23096	1.16396	2.32691e-05	0.00059563	BPH 2
458	SPON2	4.23052	1.24823	2.33149e-05	0.000595834	BPH 2
459	OARD1	4.22389	1.21212	2.40118e-05	0.000610675	BPH 2
460	ACSL3	4.21726	1.09241	2.47285e-05	0.000623484	BPH 2
461	HPS4	4.21726	1.22633	2.47285e-05	0.000623484	BPH 2
462	TSTA3	4.21704	1.12005	2.47527e-05	0.000623484	BPH 2
463	BCAT2	4.21063	1.00259	2.54655e-05	0.000635348	BPH 2
464	NAP1L2	4.21063	1.3999	2.54655e-05	0.000635348	BPH 2
465	RABEP2	4.20931	1.61346	2.56154e-05	0.000636069	BPH 2
466	MAGI1	4.20445	1.57232	2.61722e-05	0.000646839	BPH 2
467	FAM3D	4.19737	1.19303	2.70027e-05	0.000663853	BPH 2
468	CPSF4	4.19715	1.64911	2.7029e-05	0.000663853	BPH 2
469	APH1B	4.18942	1.06857	2.79669e-05	0.000684755	BPH 2
470	PAK4	4.18854	1.43385	2.8076e-05	0.000686361	BPH 2
471	FIBP	4.17439	1.28659	2.98782e-05	0.0007248	BPH 2
472	NDFIP2	4.17395	1.21043	2.99363e-05	0.000725093	BPH 2
473	BCR	4.1682	1.09394	3.07008e-05	0.000740199	BPH 2
474	RANGAP1	4.16644	1.09417	3.09397e-05	0.000744821	BPH 2
475	PLPP2	4.16401	1.24698	3.12712e-05	0.000750093	BPH 2
476	PNPO	4.16379	1.07581	3.13015e-05	0.000750093	BPH 2
477	GSTO2	4.16224	1.48278	3.15143e-05	0.000752906	BPH 2
478	PDIA5	4.16047	1.4495	3.17593e-05	0.000755325	BPH 2
479	TP63	4.15583	1.36096	3.24109e-05	0.000769661	BPH 2
480	YIPF1	4.1492	1.24509	3.33639e-05	0.00078637	BPH 2
481	POLR2H	4.1492	1.00451	3.33639e-05	0.00078637	BPH 2
482	NXF1	4.14743	1.16456	3.36225e-05	0.000790103	BPH 2
483	SMS	4.14743	1.10427	3.36225e-05	0.000790103	BPH 2
484	GPAT4	4.14522	1.09293	3.39484e-05	0.000796575	BPH 2
485	SLC35A3	4.14412	1.21508	3.41125e-05	0.000799235	BPH 2
486	COL7A1	4.14036	1.16253	3.4676e-05	0.000811233	BPH 2
487	CSAD	4.13992	1.07754	3.47429e-05	0.000811593	BPH 2
488	COG3	4.13727	1.08276	3.51467e-05	0.000818601	BPH 2
489	MPP5	4.13329	1.18945	3.57608e-05	0.000831676	BPH 2
490	PRKCZ	4.12931	1.64402	3.63851e-05	0.00084	BPH 2
491	PICK1	4.12776	1.34553	3.66307e-05	0.000844433	BPH 2
492	SCGB1A1	4.12666	1.01649	3.6807e-05	0.00084726	BPH 2
493	STYXL1	4.12578	1.25582	3.69487e-05	0.000848045	BPH 2
494	ARHGEF38	4.12511	2.19564	3.70553e-05	0.000849255	BPH 2
495	ARHGEF37	4.1229	1.12992	3.74127e-05	0.000853309	BPH 2
496	SELENOO	4.12268	1.18068	3.74486e-05	0.000853309	BPH 2
497	PRMT5	4.12268	1.14791	3.74486e-05	0.000853309	BPH 2
498	HIPK2	4.12003	1.0403	3.78823e-05	0.000861944	BPH 2
499	ALDH1L1	4.11605	1.66357	3.85416e-05	0.000875684	BPH 2
500	ZDHHC14	4.11517	1.08329	3.86896e-05	0.00087652	BPH 2
501	MAN2C1	4.10545	1.06652	4.03537e-05	0.000906405	BPH 2
502	UGGT1	4.0997	1.0873	4.13686e-05	0.000923939	BPH 2
503	ZNF384	4.09904	1.12061	4.14873e-05	0.000925278	BPH 2
504	DUSP16	4.08622	1.1487	4.38459e-05	0.000975122	BPH 2
505	GPT2	4.08246	1.60358	4.45609e-05	0.000989629	BPH 2
506	CYB561A3	4.08003	1.22119	4.50295e-05	0.000998628	BPH 2
507	IDI1	4.07804	1.22282	4.54163e-05	0.00100579	BPH 2
508	LARGE2	4.07672	1.94969	4.56759e-05	0.00100871	BPH 2
509	USP54	4.07561	1.33071	4.58934e-05	0.00100978	BPH 2
510	GSS	4.07539	1.6412	4.5937e-05	0.00100978	BPH 2
511	PRKD2	4.06832	1.1037	4.73533e-05	0.00103848	BPH 2
512	GRHL2	4.06721	1.74699	4.75783e-05	0.00104052	BPH 2
513	LIMD1	4.05594	1.31725	4.9932e-05	0.00108597	BPH 2
514	GALNT12	4.05197	2.41207	5.07888e-05	0.00110156	BPH 2
515	LLGL2	4.04556	1.40178	5.21985e-05	0.00112903	BPH 2
516	RCC2	4.04357	1.46276	5.26435e-05	0.00113554	BPH 2
517	CLUH	4.04291	1.2038	5.27926e-05	0.00113672	BPH 2
518	ZDHHC7	4.04269	1.22608	5.28424e-05	0.00113672	BPH 2
519	DDOST	4.0418	1.04984	5.3042e-05	0.00113791	BPH 2
520	RIDA	4.03959	1.77036	5.35442e-05	0.00114713	BPH 2
521	SEL1L3	4.03672	1.65873	5.42039e-05	0.00115811	BPH 2
522	ELOVL7	4.03252	2.65663	5.51818e-05	0.00117582	BPH 2
523	HID1	4.02943	1.40798	5.5913e-05	0.00118979	BPH 2
524	RBM10	4.02899	1.01805	5.60182e-05	0.00119043	BPH 2
525	ITPKB	4.02412	1.46602	5.7188e-05	0.00120877	BPH 2
526	MME	4.01705	1.32913	5.89308e-05	0.00124062	BPH 2
527	VSIG2	4.01307	1.53392	5.99331e-05	0.00126003	BPH 2
528	RREB1	4.01153	1.02685	6.03273e-05	0.00126663	BPH 2
529	NECTIN1	4.00667	1.87085	6.1582e-05	0.00128954	BPH 2
530	SPATA13	4.00512	1.33917	6.19864e-05	0.00129629	BPH 2
531	SLC5A1	3.9954	1.54065	6.45864e-05	0.00133824	BPH 2
532	ADRB1	3.99164	2.15244	6.56183e-05	0.00135606	BPH 2
533	LIPA	3.98258	1.04509	6.81717e-05	0.00140278	BPH 2
534	KIFC2	3.98236	1.30115	6.82351e-05	0.00140278	BPH 2
535	TMED5	3.97529	1.3153	7.02948e-05	0.00143949	BPH 2
536	ARHGAP12	3.97175	1.098	7.13466e-05	0.00145914	BPH 2
537	SLC35F2	3.97109	1.89673	7.15455e-05	0.00146131	BPH 2
538	GMPPA	3.96976	1.05256	7.19447e-05	0.00146567	BPH 2
539	TBL3	3.96158	1.40283	7.4454e-05	0.00150844	BPH 2
540	ZBTB48	3.96092	1.29089	7.4661e-05	0.0015093	BPH 2
541	ACE	3.95739	1.48844	7.57744e-05	0.00152399	BPH 2
542	ATP2C2	3.95672	1.46788	7.5985e-05	0.00152628	BPH 2
543	ARHGAP6	3.94921	1.24435	7.84097e-05	0.00156899	BPH 2
544	WNT5B	3.94722	1.08038	7.90637e-05	0.00158007	BPH 2
545	CD38	3.94589	2.5035	7.95025e-05	0.00158083	BPH 2
546	FAM111A	3.94081	1.07135	8.12062e-05	0.00161267	BPH 2
547	EIF2B5	3.93993	1.18324	8.1506e-05	0.00161456	BPH 2
548	TRAF4	3.93573	1.24083	8.29444e-05	0.00163893	BPH 2
549	RUNDC1	3.93264	1.36635	8.40195e-05	0.00165602	BPH 2
550	THAP9-AS1	3.93153	1.15131	8.44067e-05	0.00166158	BPH 2
551	SYT13	3.93109	3.52355	8.4562e-05	0.00166256	BPH 2
552	AL390719.2	3.92954	1.62242	8.51078e-05	0.00166292	BPH 2
553	FAM96A	3.92954	1.1274	8.51078e-05	0.00166292	BPH 2
554	HMGCS1	3.92667	1.25452	8.61303e-05	0.00167874	BPH 2
555	GUCY1A1	3.92358	1.168	8.72445e-05	0.00169836	BPH 2
556	POLR3E	3.91672	1.01681	8.97601e-05	0.00174303	BPH 2
557	ENOSF1	3.91452	1.26409	9.05861e-05	0.0017569	BPH 2
558	UTP4	3.91341	1.53346	9.10018e-05	0.00176063	BPH 2
559	SPTBN2	3.91142	2.01691	9.17546e-05	0.00177085	BPH 2
560	ASAP3	3.91054	1.07439	9.2091e-05	0.00177409	BPH 2
561	RAB40C	3.91032	1.41562	9.21753e-05	0.00177409	BPH 2
562	SUCO	3.9101	1.30332	9.22597e-05	0.00177409	BPH 2
563	TXNDC11	3.90501	1.0348	9.42204e-05	0.00180958	BPH 2
564	EMC3	3.90081	1.032	9.58698e-05	0.00183456	BPH 2
565	ARRDC1	3.89816	1.16604	9.69255e-05	0.00184803	BPH 2
566	FAM136A	3.89485	1.28127	9.82606e-05	0.00186447	BPH 2
567	MPI	3.89418	1.20587	9.85297e-05	0.00186733	BPH 2
568	GSTA4	3.89374	1.08429	9.87094e-05	0.00186849	BPH 2
569	TC2N	3.88844	1.12151	0.000100891	0.00190521	BPH 2
570	CTBS	3.88755	1.08298	0.000101259	0.00190531	BPH 2
571	TTLL12	3.8849	1.04869	0.000102371	0.00191936	BPH 2
572	PARP6	3.8849	1.23039	0.000102371	0.00191936	BPH 2
573	KIF21A	3.88314	1.94622	0.000103118	0.00192879	BPH 2
574	GMPR2	3.88225	1.02306	0.000103494	0.00193123	BPH 2
575	ASCC2	3.87717	1.02115	0.000105679	0.0019645	BPH 2
576	UFL1	3.87518	1.16128	0.000106546	0.00196926	BPH 2
577	PHF21A	3.86811	1.14843	0.000109683	0.00201337	BPH 2
578	MIR29B2CHG	3.86722	1.23867	0.000110081	0.00201832	BPH 2
579	ARHGEF3	3.86524	1.72858	0.000110982	0.00202074	BPH 2
580	VNN2	3.86524	1.14598	0.000110982	0.00202074	BPH 2
581	ELP1	3.85573	1.0532	0.000115383	0.00209122	BPH 2
582	PLIN5	3.85441	1.80075	0.00011601	0.00210017	BPH 2
583	NHLRC3	3.85198	1.14194	0.000117168	0.00211386	BPH 2
584	GSK3B	3.84711	1.1809	0.000119517	0.00214641	BPH 2
585	ENPP5	3.84557	1.54309	0.000120274	0.00215754	BPH 2
586	ZNF266	3.84468	1.01584	0.000120708	0.00216287	BPH 2
587	QTRT1	3.83452	1.10019	0.00012581	0.00223903	BPH 2
588	PPM1K	3.83187	1.01313	0.000127175	0.00225516	BPH 2
589	ZNF692	3.83054	1.47694	0.000127862	0.00226277	BPH 2
590	HOOK2	3.82789	1.2878	0.000129247	0.00228216	BPH 2
591	FHDC1	3.82745	1.74218	0.000129479	0.0022837	BPH 2
592	GPS1	3.82568	1.00795	0.000130412	0.00229502	BPH 2
593	LINC01089	3.8248	1.02994	0.000130881	0.0023007	BPH 2
594	PDE11A	3.82303	2.67333	0.000131823	0.00230954	BPH 2
595	TFCP2L1	3.82038	1.98747	0.000133249	0.00232418	BPH 2
596	GOLGA6L9	3.81728	1.41883	0.00013493	0.00234573	BPH 2
597	TRPM7	3.81728	1.03866	0.00013493	0.00234573	BPH 2
598	GGA1	3.81684	1.02364	0.000135172	0.00234734	BPH 2
599	EPB41L4B	3.81264	1.29627	0.00013749	0.00238235	BPH 2
600	SS18L2	3.81109	1.20236	0.000138353	0.00239205	BPH 2
601	GPCPD1	3.80955	1.00067	0.000139221	0.00239822	BPH 2
602	RHPN2	3.80955	1.91044	0.000139221	0.00239822	BPH 2
603	SLC22A18	3.79916	1.25516	0.000145187	0.00247225	BPH 2
604	ZNF263	3.79916	1.39364	0.000145187	0.00247225	BPH 2
605	GMNN	3.79342	1.44246	0.000148589	0.00252746	BPH 2
606	CLDN12	3.79187	1.36158	0.000149518	0.00253731	BPH 2
607	CLK2	3.79165	1.00967	0.000149651	0.00253731	BPH 2
608	ASTN2	3.79076	1.5229	0.000150185	0.00254362	BPH 2
609	CCNC	3.78546	1.12476	0.000153424	0.00259292	BPH 2
610	MFN1	3.77971	1.03862	0.000157008	0.00264781	BPH 2
611	WRNIP1	3.77839	1.04509	0.000157846	0.00265627	BPH 2
612	MBOAT2	3.7775	1.76771	0.000158407	0.00266192	BPH 2
613	ZNF337	3.77728	1.3539	0.000158548	0.00266192	BPH 2
614	TMEM192	3.77618	1.16579	0.000159253	0.00266571	BPH 2
615	HIST2H2BE	3.77485	1.93945	0.000160102	0.00267708	BPH 2
616	RNF43	3.77176	1.41572	0.000162101	0.00269905	BPH 2
617	LYPLA2	3.77088	1.06448	0.000162676	0.00270247	BPH 2
618	CEP70	3.77065	1.25594	0.00016282	0.00270247	BPH 2
619	EPB41L5	3.76734	1.04448	0.000164997	0.00272997	BPH 2
620	SLC2A10	3.7669	1.12956	0.000165289	0.00273194	BPH 2
621	LINC01297	3.75717	2.55763	0.000171843	0.00282252	BPH 2
622	GMPR	3.75452	1.36554	0.000173672	0.00284368	BPH 2
623	ACP5	3.75408	1.66849	0.000173979	0.00284575	BPH 2
624	USP24	3.75364	1.14076	0.000174286	0.00284782	BPH 2
625	CCDC57	3.7532	1.00914	0.000174594	0.00284989	BPH 2
626	HMGXB3	3.75187	1.42185	0.00017552	0.00286205	BPH 2
627	BX255925.3	3.75054	1.44628	0.000176451	0.00287129	BPH 2
628	CPA6	3.7406	2.8215	0.000183581	0.00296243	BPH 2
629	CLGN	3.73508	2.31321	0.000187659	0.00301017	BPH 2
630	TIMM23	3.73265	1.03176	0.00018948	0.00303588	BPH 2
631	LTC4S	3.72933	1.34561	0.000191989	0.00307027	BPH 2
632	LSS	3.72447	1.10491	0.000195727	0.0031174	BPH 2
633	MAPK13	3.72381	1.14991	0.000196242	0.00312203	BPH 2
634	SLC22A23	3.72358	1.48505	0.000196414	0.00312203	BPH 2
635	EMID1	3.7227	2.02237	0.000197103	0.00312983	BPH 2
636	EPN3	3.70988	1.7778	0.000207355	0.0032533	BPH 2
637	MAL2	3.70723	1.4647	0.000209537	0.00326803	BPH 2
638	ADARB1	3.70723	1.12346	0.000209537	0.00326803	BPH 2
639	RCOR1	3.70038	1.71255	0.000215276	0.0033476	BPH 2
640	KREMEN1	3.69972	1.67148	0.000215839	0.00335305	BPH 2
641	EEF1E1	3.69928	1.184	0.000216215	0.00335559	BPH 2
642	WDR46	3.69773	1.10713	0.000217537	0.00336947	BPH 2
643	MFSD3	3.69508	1.75718	0.00021982	0.00338488	BPH 2
644	COL9A1	3.69464	1.541	0.000220202	0.00338746	BPH 2
645	SFXN2	3.69287	1.81605	0.000221739	0.00340115	BPH 2
646	TTC12	3.69066	1.45732	0.000223675	0.00342086	BPH 2
647	APOL4	3.69022	2.06901	0.000224064	0.00342314	BPH 2
648	DNAJC13	3.69	1.16667	0.000224258	0.00342314	BPH 2
649	AL035661.1	3.68734	1.43395	0.000226608	0.00345232	BPH 2
650	TMEM161A	3.6785	1.48349	0.000234606	0.00354676	BPH 2
651	RAP1GAP	3.67651	1.4673	0.000236442	0.00356394	BPH 2
652	OR51E2	3.67629	1.14547	0.000236647	0.00356394	BPH 2
653	BZW2	3.67475	1.03729	0.000238085	0.00358218	BPH 2
654	POLI	3.67342	1.36871	0.000239325	0.00359366	BPH 2
655	UVSSA	3.67276	1.19031	0.000239946	0.00359646	BPH 2
656	FUK	3.66966	1.18719	0.000242869	0.00362305	BPH 2
657	NAALADL2	3.66812	1.23391	0.000244343	0.00363443	BPH 2
658	LINC01896	3.6679	2.16331	0.000244554	0.00363443	BPH 2
659	RTCA	3.66635	1.02304	0.000246037	0.00364616	BPH 2
660	MARC2	3.65906	1.12965	0.000253145	0.00373744	BPH 2
661	TRGC1	3.65309	2.50087	0.000259103	0.00380403	BPH 2
662	ARHGAP8	3.65199	1.60075	0.00026022	0.00381689	BPH 2
663	IRX3	3.65066	1.177	0.000261568	0.00383308	BPH 2
664	MACO1	3.64801	1.16157	0.000264281	0.00386567	BPH 2
665	SOWAHA	3.63718	2.30815	0.00027564	0.00400504	BPH 2
666	GLB1L2	3.63652	1.2648	0.00027635	0.00400504	BPH 2
667	GUSB	3.63652	1.02559	0.00027635	0.00400504	BPH 2
668	PRRG4	3.63188	2.01624	0.000281368	0.00406283	BPH 2
669	KRT5	3.62834	1.18773	0.000285249	0.0041111	BPH 2
670	PLA2G4F	3.62812	2.94914	0.000285493	0.0041111	BPH 2
671	NPEPL1	3.62635	1.18396	0.000287454	0.00413179	BPH 2
672	BICDL2	3.62149	1.43037	0.000292911	0.00419113	BPH 2
673	TMEM41B	3.61928	1.00564	0.000295424	0.0042156	BPH 2
674	CPT1A	3.61751	1.27655	0.000297448	0.00423683	BPH 2
675	HIF1AN	3.61442	1.06797	0.000301023	0.0042798	BPH 2
676	FKBP5	3.61353	1.15439	0.000302051	0.0042869	BPH 2
677	MALT1	3.61132	1.09676	0.000304637	0.00431583	BPH 2
678	CGN	3.60602	2.12409	0.000310928	0.00438133	BPH 2
679	NUP188	3.60425	1.00397	0.000313052	0.00440732	BPH 2
680	PCCB	3.60138	1.38806	0.000316532	0.00445235	BPH 2
681	CSTA	3.59807	1.35238	0.000320593	0.00449743	BPH 2
682	ENDOD1	3.59144	1.07851	0.000328861	0.00458081	BPH 2
683	DENND6B	3.58967	1.64188	0.000331099	0.00459575	BPH 2
684	ZNF888	3.58702	1.08021	0.000334483	0.00463456	BPH 2
685	VPS54	3.58392	1.03249	0.000338472	0.00466932	BPH 2
686	FGGY	3.5826	1.42072	0.000340196	0.0046849	BPH 2
687	LINC02562	3.58017	2.48935	0.000343376	0.00472045	BPH 2
688	HS2ST1	3.5795	1.23287	0.000344248	0.00472832	BPH 2
689	SLC15A2	3.57862	1.39301	0.000345415	0.00473186	BPH 2
690	IGSF9	3.57862	2.27415	0.000345415	0.00473186	BPH 2
691	CAPS	3.57729	1.28143	0.000347171	0.00473546	BPH 2
692	TBC1D22B	3.57685	1.22862	0.000347758	0.00473937	BPH 2
693	TMEM8A	3.57155	1.04454	0.000354878	0.00481537	BPH 2
694	PLPP6	3.56602	1.65845	0.00036244	0.00489713	BPH 2
695	TRIQK	3.56359	1.23094	0.000365814	0.00493427	BPH 2
696	STXBP5	3.56138	1.10484	0.000368908	0.00497168	BPH 2
697	TRPV4	3.5605	1.88824	0.000370152	0.0049757	BPH 2
698	GUF1	3.55608	1.85913	0.000376432	0.00504297	BPH 2
699	LINC02009	3.55387	1.34752	0.000379609	0.0050769	BPH 2
700	C15orf48	3.55343	1.22793	0.000380247	0.00508113	BPH 2
701	LGR4	3.55122	1.4732	0.000383454	0.005111	BPH 2
702	TUT7	3.54857	1.34499	0.000387336	0.00515402	BPH 2
703	UBN2	3.5437	1.21861	0.000394549	0.00524115	BPH 2
704	GRASP	3.54282	1.27633	0.000395874	0.0052499	BPH 2
705	ACSF2	3.52823	1.2011	0.000418341	0.00548786	BPH 2
706	FMC1	3.52028	1.15508	0.000431093	0.00562239	BPH 2
707	TMEM138	3.5163	1.20687	0.000437604	0.0056838	BPH 2
708	PHF8	3.51453	1.55108	0.000440527	0.00571236	BPH 2
709	TTC39A	3.51365	2.10206	0.000441996	0.00571261	BPH 2
710	MARK2	3.50547	1.12103	0.000455796	0.00584319	BPH 2
711	AL021707.6	3.50525	2.00757	0.000456175	0.00584319	BPH 2
712	SMCO4	3.5026	1.05977	0.00046074	0.00589209	BPH 2
713	TBC1D4	3.50061	1.25785	0.000464192	0.00591704	BPH 2
714	FAM3B	3.49155	1.28665	0.000480225	0.00609676	BPH 2
715	FCHSD1	3.49067	1.39371	0.000481816	0.00610223	BPH 2
716	PDSS2	3.48802	1.64274	0.00048662	0.00613842	BPH 2
717	CDYL2	3.48315	1.00149	0.000495544	0.00622608	BPH 2
718	TARBP1	3.48205	1.49426	0.000497593	0.00624207	BPH 2
719	FNBP1L	3.48183	1.14246	0.000498004	0.00624207	BPH 2
720	SAP25	3.48139	1.02464	0.000498826	0.00624741	BPH 2
721	VILL	3.47785	1.37849	0.000505452	0.00631535	BPH 2
722	RAB25	3.47697	1.39185	0.000507122	0.00632618	BPH 2
723	ABCA5	3.47675	1.57827	0.00050754	0.00632639	BPH 2
724	TSTD2	3.47564	1.86591	0.000509635	0.0063475	BPH 2
725	FAM160A2	3.47387	1.00541	0.000513005	0.00637939	BPH 2
726	CCDC88C	3.47343	1.62558	0.000513851	0.00638487	BPH 2
727	ACAD9	3.47299	1.25815	0.000514697	0.00639035	BPH 2
728	PDE7A	3.47255	1.08124	0.000515546	0.00639585	BPH 2
729	ADHFE1	3.46724	1.35691	0.000525827	0.00648259	BPH 2
730	NUDT19	3.46724	1.78124	0.000525827	0.00648259	BPH 2
731	ZNF605	3.45708	1.18504	0.000546068	0.0066799	BPH 2
732	PPP2R5A	3.45664	1.17055	0.000546964	0.00668568	BPH 2
733	SUDS3	3.45641	1.17077	0.000547413	0.00668598	BPH 2
734	CADM4	3.45443	1.8106	0.000551466	0.00673028	BPH 2
735	COPS7B	3.45001	1.24628	0.000560574	0.00682032	BPH 2
736	DEF6	3.43807	1.28087	0.00058587	0.00706269	BPH 2
737	CTNNBIP1	3.43631	1.07302	0.000589707	0.00709267	BPH 2
738	ZNF507	3.43542	1.0448	0.000591634	0.00711043	BPH 2
739	AP1M2	3.43233	1.19757	0.000598425	0.00717564	BPH 2
740	XPOT	3.43056	1.13892	0.000602338	0.00720612	BPH 2
741	BIVM	3.43012	1.1916	0.00060332	0.00721239	BPH 2
742	JARID2	3.42879	1.58889	0.000606275	0.00723675	BPH 2
743	CRISPLD1	3.42747	1.60569	0.000609243	0.0072557	BPH 2
744	DOLPP1	3.42459	1.99418	0.000615721	0.00732732	BPH 2
745	GABPB2	3.42437	1.07264	0.000616222	0.00732775	BPH 2
746	MARC1	3.42393	1.13645	0.000617225	0.00733414	BPH 2
747	PEX11G	3.41818	2.22259	0.000630404	0.00746262	BPH 2
748	PARP11	3.41664	1.41881	0.000633996	0.00749389	BPH 2
749	TJP2	3.41067	1.02007	0.000648033	0.0076369	BPH 2
750	RRN3	3.40846	1.0189	0.000653304	0.00768754	BPH 2
751	RGS14	3.40603	1.08728	0.000659149	0.00774475	BPH 2
752	SLC52A3	3.39807	1.90601	0.000678619	0.0079204	BPH 2
753	FAT2	3.39697	2.30319	0.000681365	0.00794657	BPH 2
754	SMYD5	3.39609	1.14371	0.000683569	0.0079605	BPH 2
755	TFPT	3.3952	1.07982	0.00068578	0.00797447	BPH 2
756	IRF7	3.39321	1.14263	0.000690779	0.00799779	BPH 2
757	JPT1	3.39299	1.18454	0.000691336	0.00799779	BPH 2
758	THUMPD3-AS1	3.3899	1.09681	0.000699185	0.00806493	BPH 2
759	PNKP	3.38901	1.06925	0.000701443	0.00808506	BPH 2
760	CLCC1	3.38835	1.02823	0.000703141	0.0080987	BPH 2
761	SH3BP4	3.38106	1.07423	0.00072207	0.00828647	BPH 2
762	KCNN2	3.37664	2.68426	0.000733772	0.00840241	BPH 2
763	TNS4	3.37399	1.20443	0.000740877	0.00845308	BPH 2
764	MEST	3.37266	1.87594	0.000744454	0.00847549	BPH 2
765	ANGEL2	3.36382	1.81065	0.00076871	0.00868268	BPH 2
766	TXNDC12	3.36117	1.00597	0.000776129	0.00872896	BPH 2
767	ATAD3B	3.35388	1.22213	0.000796875	0.00886824	BPH 2
768	SIAE	3.35189	1.58231	0.000802622	0.00891249	BPH 2
769	TDRP	3.35078	1.32504	0.000805831	0.00893554	BPH 2
770	GALNS	3.34857	1.14135	0.000812285	0.00898815	BPH 2
771	STIM2	3.34791	1.01314	0.00081423	0.00899705	BPH 2
772	CCDC125	3.34415	1.79243	0.000825337	0.00909428	BPH 2
773	ZNF512B	3.34084	1.03444	0.000835254	0.0091843	BPH 2
774	FARSB	3.3404	1.09095	0.000836584	0.00919252	BPH 2
775	TRMT1	3.32891	1.27688	0.000871876	0.0094943	BPH 2
776	LMF1	3.32294	1.29297	0.00089074	0.00965611	BPH 2
777	LPAR2	3.32228	1.22526	0.000892859	0.00965611	BPH 2
778	GCNT2	3.32228	1.79581	0.000892859	0.00965611	BPH 2
779	ZNF140	3.32095	1.02371	0.000897112	0.00969545	BPH 2
780	ZNF326	3.32029	1.03651	0.000899245	0.0097052	BPH 2
781	DSC2	3.3194	2.63496	0.000902097	0.00972267	BPH 2
782	ATP11A	3.31719	1.11351	0.000909263	0.00977985	BPH 2
783	DTX2	3.31565	1.20465	0.00091431	0.00982074	BPH 2
784	POLM	3.31476	1.02979	0.000917206	0.00983175	BPH 2
785	MZF1	3.30791	1.12128	0.000939939	0.0100221	BPH 2
786	PIGF	3.30725	1.97242	0.000942167	0.0100311	BPH 2
787	NEURL3	3.30615	1.18493	0.00094589	0.0100572	BPH 2
788	MIR3142HG	3.30438	1.70588	0.000951876	0.0101004	BPH 2
789	DZIP3	3.30371	1.60915	0.000954129	0.0101175	BPH 2
790	CMTR2	3.30239	1.28683	0.000958652	0.0101518	BPH 2
791	BDH1	3.3004	1.79245	0.000965472	0.0102172	BPH 2
792	NGLY1	3.29753	1.10082	0.000975403	0.0102877	BPH 2
793	ELMOD2	3.29532	1.28733	0.000983107	0.0103413	BPH 2
794	RAB24	3.29465	1.00117	0.000985429	0.0103588	BPH 2
795	RSPH3	3.28736	1.03017	0.00101131	0.0105675	BPH 2
796	SOCS2	3.28648	1.15554	0.00101449	0.0105867	BPH 2
797	MIA2	3.28559	1.05183	0.00101768	0.0105989	BPH 2
798	CPXM1	3.28515	1.77781	0.00101927	0.0106085	BPH 2
799	GNG4	3.27454	2.22038	0.00105832	0.0109643	BPH 2
800	TESK2	3.26747	1.84914	0.00108512	0.011154	BPH 2
801	KIF1A	3.26747	2.03999	0.00108512	0.011154	BPH 2
802	SLCO5A1	3.26239	2.59466	0.00110477	0.0113043	BPH 2
803	NCAPD3	3.26084	1.54362	0.00111081	0.0113456	BPH 2
804	SPR	3.25996	1.08296	0.00111428	0.0113575	BPH 2
805	ARHGEF5	3.25885	1.14412	0.00111863	0.0113944	BPH 2
806	C3orf62	3.25554	1.16606	0.00113177	0.011506	BPH 2
807	METTL13	3.25289	1.01983	0.00114238	0.011584	BPH 2
808	GPR87	3.25223	1.39989	0.00114505	0.0116036	BPH 2
809	EME2	3.24626	1.74565	0.00116933	0.0117514	BPH 2
810	APTX	3.23433	1.32007	0.0012193	0.0121683	BPH 2
811	KLF15	3.22991	1.33799	0.00123831	0.0123346	BPH 2
812	ZNF662	3.22814	1.30184	0.00124599	0.0123798	BPH 2
813	UNG	3.22195	1.1922	0.00127321	0.0126106	BPH 2
814	SALL3	3.21841	1.47337	0.00128901	0.0127271	BPH 2
815	TRMT61A	3.21819	1.30963	0.00129001	0.0127289	BPH 2
816	AP001816.1	3.21731	1.27061	0.00129399	0.0127363	BPH 2
817	MYO10	3.21179	1.35921	0.00131913	0.0129273	BPH 2
818	SLC44A3	3.21002	1.54291	0.00132727	0.0129909	BPH 2
819	ANAPC2	3.20958	1.31435	0.00132931	0.0129948	BPH 2
820	SPAG1	3.20958	1.1431	0.00132931	0.0129948	BPH 2
821	GLRX2	3.20913	1.06455	0.00133136	0.0129987	BPH 2
822	DOLK	3.20781	1.80797	0.00133751	0.0130426	BPH 2
823	SLC7A1	3.2056	1.32687	0.00134782	0.0131269	BPH 2
824	MCCC1	3.20516	1.02952	0.0013499	0.013139	BPH 2
825	RAMMET	3.20118	1.0315	0.00136867	0.0132971	BPH 2
826	KCTD7	3.20029	1.33276	0.00137288	0.0133052	BPH 2
827	ENDOV	3.19963	1.15299	0.00137604	0.0133276	BPH 2
828	TPMT	3.19654	1.31184	0.00139088	0.0134301	BPH 2
829	TMEM63B	3.19411	1.47175	0.00140264	0.0134859	BPH 2
830	RNF207	3.19411	1.26035	0.00140264	0.0134859	BPH 2
831	NQO1	3.19411	1.93913	0.00140264	0.0134859	BPH 2
832	ACAD8	3.18416	1.08335	0.00145174	0.0138481	BPH 2
833	CORO2A	3.18262	1.39072	0.00145951	0.0139055	BPH 2
834	MCF2L	3.18173	1.15637	0.00146398	0.013906	BPH 2
835	NAXD	3.17466	1.01468	0.00150012	0.0141386	BPH 2
836	FAM110A	3.17311	1.67181	0.00150814	0.0141803	BPH 2
837	RAD9A	3.17002	1.63791	0.00152429	0.0142641	BPH 2
838	PPM1H	3.17002	1.49416	0.00152429	0.0142641	BPH 2
839	EML2	3.16936	1.25548	0.00152777	0.0142797	BPH 2
840	MYB	3.15963	1.77419	0.00157968	0.0146693	BPH 2
841	KCNC2	3.15588	2.1175	0.00160017	0.0148246	BPH 2
842	CHDH	3.15521	1.54062	0.00160381	0.0148409	BPH 2
843	GEMIN4	3.15124	1.01564	0.00162581	0.0150093	BPH 2
844	CAPN15	3.15057	1.06311	0.00162951	0.0150346	BPH 2
845	TMEM220	3.14991	1.28623	0.00163321	0.0150599	BPH 2
846	PTPN3	3.14195	1.10939	0.00167824	0.0153852	BPH 2
847	MPP1	3.14063	1.16326	0.00168586	0.0154281	BPH 2
848	RFFL	3.13974	1.13797	0.00169095	0.0154658	BPH 2
849	CEACAM1	3.13952	1.01947	0.00169223	0.0154685	BPH 2
850	KIF9	3.1393	1.03667	0.00169351	0.0154712	BPH 2
851	EXOSC7	3.13709	1.10823	0.00170632	0.0155432	BPH 2
852	NEIL2	3.13267	1.17162	0.00173222	0.0157609	BPH 2
853	AIFM1	3.13223	1.08556	0.00173483	0.0157756	BPH 2
854	GGCX	3.12383	1.08856	0.00178512	0.0161397	BPH 2
855	ZNF500	3.12339	1.47196	0.0017878	0.0161547	BPH 2
856	WDFY2	3.12184	1.60148	0.00179722	0.0162306	BPH 2
857	TFAP2C	3.12118	1.29904	0.00180127	0.0162392	BPH 2
858	C5orf30	3.11897	2.4761	0.00181483	0.0163056	BPH 2
859	C11orf71	3.11477	1.56517	0.00184087	0.0165048	BPH 2
860	INPP5J	3.11455	2.05942	0.00184224	0.0165048	BPH 2
861	ELMO3	3.11389	1.27001	0.00184639	0.0165232	BPH 2
862	FAM193A	3.1119	1.02694	0.00185887	0.0166161	BPH 2
863	ATXN7L3	3.11102	1.00666	0.00186445	0.016647	BPH 2
864	SYT16	3.10969	1.64847	0.00187284	0.016703	BPH 2
865	CAMSAP3	3.10859	1.68396	0.00187985	0.0167561	BPH 2
866	DCTPP1	3.10682	1.07858	0.00189113	0.0168281	BPH 2
867	HSF4	3.1066	1.06392	0.00189254	0.0168312	BPH 2
868	LRRC14	3.10394	1.02223	0.00190959	0.0169636	BPH 2
869	PPFIA3	3.10262	1.54719	0.00191817	0.017011	BPH 2
870	SMARCA4	3.10063	1.1272	0.00193109	0.0170777	BPH 2
871	TYSND1	3.0982	1.00627	0.00194701	0.0171991	BPH 2
872	ARSD	3.09466	1.07088	0.00197036	0.0173439	BPH 2
873	PABPC1L	3.09422	1.41021	0.0019733	0.0173439	BPH 2
874	AC092611.2	3.09422	2.43426	0.0019733	0.0173439	BPH 2
875	PGAP3	3.09024	1.08327	0.00199992	0.0175096	BPH 2
876	GGCT	3.08317	1.13639	0.00204807	0.0178222	BPH 2
877	HOXD9	3.07721	1.02975	0.00208951	0.018103	BPH 2
878	CHD7	3.07477	1.67267	0.00210662	0.0182111	BPH 2
879	BANP	3.06837	1.17933	0.00215233	0.0184746	BPH 2
880	EXTL2	3.0677	1.34906	0.00215711	0.0184955	BPH 2
881	KPTN	3.06748	2.16376	0.0021587	0.0184991	BPH 2
882	MAMDC4	3.06152	1.19016	0.00220219	0.0187597	BPH 2
883	SLC25A17	3.06129	1.21385	0.00220382	0.0187634	BPH 2
884	CYP4V2	3.05975	1.30511	0.00221523	0.0188301	BPH 2
885	TMEM251	3.05798	1.03743	0.00222834	0.0188703	BPH 2
886	CSTF3	3.05444	1.05391	0.00225478	0.0190227	BPH 2
887	RGMB-AS1	3.05223	2.27467	0.00227145	0.0191224	BPH 2
888	SRD5A3	3.04848	1.06979	0.00230004	0.0193218	BPH 2
889	IPPK	3.04693	1.39898	0.00231191	0.0193699	BPH 2
890	MIER3	3.04317	1.25186	0.00234097	0.0195304	BPH 2
891	CHL1	3.04207	2.06893	0.00234958	0.0195815	BPH 2
892	MIR200CHG	3.04119	1.6177	0.00235649	0.0196183	BPH 2
893	HMGCL	3.03986	1.09045	0.00236689	0.0196737	BPH 2
894	TMEM175	3.03433	1.314	0.00241067	0.0199535	BPH 2
895	RETSAT	3.02859	1.03175	0.00245699	0.020273	BPH 2
896	USP42	3.02837	1.12278	0.00245878	0.0202772	BPH 2
897	SLC9A8	3.02616	1.21527	0.00247683	0.0203728	BPH 2
898	SLC10A7	3.02505	1.38009	0.00248589	0.0204367	BPH 2
899	TNFRSF10B	3.02483	1.32222	0.00248771	0.020441	BPH 2
900	ULK3	3.02218	1.49273	0.00250961	0.0205673	BPH 2
901	CUX2	3.01732	2.16918	0.00255021	0.020792	BPH 2
902	CCDC167	3.01688	1.53193	0.00255393	0.0208116	BPH 2
903	LGALSL	3.014	1.21476	0.00257824	0.0209772	BPH 2
904	YJEFN3	3.0129	1.10639	0.00258765	0.021032	BPH 2
905	ZNF75D	3.00472	1.20061	0.00265823	0.0214509	BPH 2
906	ZC3H12A	3.00362	1.02006	0.0026679	0.0215069	BPH 2
907	DNAJC30	3.0034	1.13815	0.00266984	0.0215115	BPH 2
908	SEMA4G	3.00185	1.96989	0.00268344	0.021577	BPH 2
909	MALL	3.00141	1.17157	0.00268734	0.0215863	BPH 2
910	ABAT	2.99743	1.36372	0.00272266	0.0218256	BPH 2
911	TFRC	2.99257	1.26909	0.0027664	0.0220976	BPH 2
912	ACCS	2.99036	1.07627	0.0027865	0.0221795	BPH 2
913	RTKN	2.98638	1.03025	0.00282301	0.0224135	BPH 2
914	COL4A6	2.9855	1.12513	0.00283118	0.0224557	BPH 2
915	TUFT1	2.98417	1.32583	0.00284348	0.0225193	BPH 2
916	UPRT	2.98285	1.65151	0.00285582	0.0225717	BPH 2
917	MMEL1	2.98152	1.66805	0.00286822	0.0226583	BPH 2
918	NSG1	2.98019	2.28813	0.00288066	0.0227339	BPH 2
919	NXPE4	2.97975	2.2965	0.00288482	0.0227553	BPH 2
920	RRAGD	2.97887	1.17891	0.00289316	0.0227641	BPH 2
921	RBMX2	2.97622	1.10529	0.00291829	0.0229276	BPH 2
922	XKR8	2.97533	1.40084	0.00292672	0.0229709	BPH 2
923	CDK3	2.97467	1.25261	0.00293305	0.0230091	BPH 2
924	CEBPA	2.97445	1.08411	0.00293516	0.0230142	BPH 2
925	PCCA	2.97202	1.16294	0.0029585	0.0231397	BPH 2
926	NAA35	2.97047	1.0794	0.00297344	0.023199	BPH 2
927	ZBTB17	2.97003	1.04669	0.00297772	0.0232095	BPH 2
928	CYP4X1	2.96914	1.45299	0.0029863	0.0232648	BPH 2
929	HEATR5B	2.9676	1.2224	0.00300137	0.0233591	BPH 2
930	WDR24	2.96627	1.20707	0.00301434	0.0234139	BPH 2
931	TRIM41	2.96517	1.26963	0.00302519	0.023475	BPH 2
932	FAM13C	2.95854	1.24632	0.00309103	0.0238568	BPH 2
933	POLE	2.94881	1.08954	0.00318996	0.0244765	BPH 2
934	TBPL1	2.94881	1.25381	0.00318996	0.0244765	BPH 2
935	GJC3	2.94329	1.70887	0.00324745	0.024773	BPH 2
936	AC060780.1	2.94241	1.55402	0.00325673	0.0247958	BPH 2
937	PRR15L	2.93997	1.44159	0.00328239	0.0248831	BPH 2
938	ESRP2	2.93644	1.60415	0.00332004	0.0251081	BPH 2
939	RAD52	2.93025	1.92453	0.00338688	0.025467	BPH 2
940	LINC00847	2.92694	1.15168	0.00342319	0.0256422	BPH 2
941	CDH26	2.92517	2.46052	0.0034427	0.0257516	BPH 2
942	STK16	2.91765	1.00714	0.00352674	0.026231	BPH 2
943	APEX2	2.9139	1.17601	0.00356946	0.0264365	BPH 2
944	SULT2B1	2.91279	1.49904	0.00358212	0.026468	BPH 2
945	MIOS	2.90572	1.22005	0.00366407	0.0268846	BPH 2
946	TMEM209	2.89909	1.83697	0.00374245	0.0273452	BPH 2
947	PIDD1	2.89843	1.11289	0.00375037	0.027365	BPH 2
948	ZFYVE27	2.89489	1.17011	0.00379287	0.0275477	BPH 2
949	LPAR3	2.89357	1.68633	0.00380892	0.0276007	BPH 2
950	HDHD5	2.8918	1.45663	0.00383042	0.0276928	BPH 2
951	MARVELD2	2.88782	1.25743	0.00387919	0.0279685	BPH 2
952	AP000527.1	2.88694	2.08047	0.00389011	0.0280344	BPH 2
953	CDS1	2.88384	1.33565	0.00392853	0.0282338	BPH 2
954	STK11IP	2.8781	1.21893	0.0040008	0.0285709	BPH 2
955	MINK1	2.87589	1.76108	0.00402891	0.0287327	BPH 2
956	ANKRD42	2.87456	1.15989	0.00404587	0.0288275	BPH 2
957	DHRS13	2.87324	1.33962	0.00406289	0.0288705	BPH 2
958	TADA1	2.87324	1.02542	0.00406289	0.0288705	BPH 2
959	COQ7	2.87147	1.50614	0.00408568	0.0289933	BPH 2
960	DUOX1	2.85799	1.21348	0.00426335	0.0299441	BPH 2
961	ABHD11	2.85335	1.12682	0.00432611	0.0302636	BPH 2
962	AMOT	2.85313	1.24877	0.00432912	0.0302712	BPH 2
963	NOXA1	2.85092	1.56361	0.00435932	0.0304246	BPH 2
964	TRMU	2.85025	1.35617	0.00436842	0.0304246	BPH 2
965	RPIA	2.85025	1.13206	0.00436842	0.0304246	BPH 2
966	SLC2A5	2.83744	1.99867	0.00454772	0.0313137	BPH 2
967	ALDH4A1	2.83523	1.26024	0.0045793	0.0314625	BPH 2
968	NRAS	2.83302	1.11164	0.00461108	0.0316119	BPH 2
969	LRRC8B	2.83213	1.58435	0.00462384	0.0316582	BPH 2
970	SPRYD7	2.82882	1.31304	0.00467201	0.0318579	BPH 2
971	C1orf210	2.82882	2.20188	0.00467201	0.0318579	BPH 2
972	METTL1	2.82816	1.80104	0.00468169	0.0318881	BPH 2
973	EMC9	2.82794	1.0582	0.00468493	0.0318963	BPH 2
974	ATF6B	2.82771	1.19826	0.00468816	0.0319046	BPH 2
975	TRIM36	2.82418	2.94785	0.00474019	0.0321201	BPH 2
976	ZCCHC17	2.82374	1.19616	0.00474674	0.0321506	BPH 2
977	MELTF-AS1	2.82064	1.09698	0.00479275	0.0323927	BPH 2
978	THOC1	2.81821	1.13066	0.00482919	0.0325807	BPH 2
979	PAFAH1B3	2.81755	1.20886	0.00483917	0.0325807	BPH 2
980	SARS2	2.81755	1.29568	0.00483917	0.0325807	BPH 2
981	GDF15	2.81401	1.38383	0.00489272	0.0328291	BPH 2
982	DCUN1D2	2.81313	1.08179	0.00490619	0.0329055	BPH 2
983	FOXRED2	2.81225	1.4076	0.00491969	0.032954	BPH 2
984	MPDU1	2.81092	1.13381	0.00494001	0.033048	BPH 2
985	HLCS	2.80827	1.68192	0.00498088	0.0332368	BPH 2
986	PI4K2B	2.80783	1.52617	0.00498772	0.0332683	BPH 2
987	ZMYND19	2.80407	1.09393	0.00504621	0.0335449	BPH 2
988	DHCR7	2.80296	1.72532	0.00506353	0.0336176	BPH 2
989	ZNF493	2.80208	1.44819	0.00507742	0.0336673	BPH 2
990	PRR16	2.80031	1.10504	0.00510532	0.0337888	BPH 2
991	CPT2	2.80009	1.03988	0.00510881	0.0337888	BPH 2
992	PIGN	2.79589	1.31456	0.00517566	0.0340182	BPH 2
993	MESP1	2.79059	1.62347	0.00526122	0.0344514	BPH 2
994	GBE1	2.78285	1.05558	0.00538829	0.035094	BPH 2
995	ZNF335	2.78197	1.06459	0.00540299	0.0351752	BPH 2
996	TMEM135	2.78131	1.09421	0.00541404	0.0352181	BPH 2
997	ZNF562	2.78042	1.11973	0.0054288	0.0352995	BPH 2
998	PARG	2.77998	1.01709	0.00543619	0.0353185	BPH 2
999	PPOX	2.77689	1.13322	0.00548821	0.0355392	BPH 2
1000	MB	2.77578	1.26138	0.00550689	0.035631	BPH 2
1001	PBX2	2.77026	1.02639	0.00560118	0.0361766	BPH 2
1002	AL355338.1	2.76761	2.56326	0.00564696	0.036363	BPH 2
1003	BMF	2.75877	1.22272	0.00580198	0.0370988	BPH 2
1004	ITCH	2.75545	1.01894	0.0058611	0.0373405	BPH 2
1005	VANGL1	2.75103	1.0762	0.00594077	0.0377566	BPH 2
1006	PEX10	2.74971	1.41742	0.00596486	0.0378791	BPH 2
1007	CDAN1	2.7486	1.45302	0.005985	0.0379459	BPH 2
1008	ATP6V0A2	2.74595	1.04996	0.00603359	0.0381926	BPH 2
1009	ZNF614	2.7444	1.34605	0.0060621	0.0383422	BPH 2
1010	ZFP62	2.73799	1.49027	0.0061815	0.0388017	BPH 2
1011	TRIM13	2.73689	1.36132	0.0062023	0.0389013	BPH 2
1012	PLA2G6	2.73402	1.09891	0.00625668	0.03918	BPH 2
1013	TRIB3	2.72761	1.65828	0.00637953	0.0398228	BPH 2
1014	ZCCHC7	2.7265	1.24768	0.00640092	0.0399248	BPH 2
1015	TET3	2.71943	1.0306	0.00653941	0.0405799	BPH 2
1016	EIF4EBP3	2.71943	1.58884	0.00653941	0.0405799	BPH 2
1017	PAXIP1-AS1	2.71855	1.34014	0.00655691	0.0406564	BPH 2
1018	WDR12	2.7159	1.00112	0.00660966	0.040871	BPH 2
1019	NECTIN4	2.71413	1.72339	0.00664504	0.0410415	BPH 2
1020	PRKAG2-AS1	2.71015	1.65929	0.00672526	0.0413911	BPH 2
1021	HIST1H2BD	2.70927	1.77888	0.00674321	0.0414207	BPH 2
1022	GPR160	2.70661	1.51412	0.0067973	0.0416394	BPH 2
1023	MEGF6	2.70308	1.17907	0.00687003	0.042036	BPH 2
1024	ATP7A	2.70131	1.37401	0.00690666	0.0422273	BPH 2
1025	OLMALINC	2.70043	1.61973	0.00692504	0.0422578	BPH 2
1026	C9orf152	2.69291	1.27302	0.00708305	0.0429395	BPH 2
1027	SIRT7	2.69203	1.10593	0.00710185	0.0429873	BPH 2
1028	C17orf58	2.68827	1.34703	0.00718226	0.0433575	BPH 2
1029	ITPR3	2.68628	1.3771	0.00722515	0.0435664	BPH 2
1030	CPT1B	2.6854	1.89883	0.00724429	0.0436318	BPH 2
1031	CLDN8	2.68452	2.22974	0.00726348	0.0436806	BPH 2
1032	ZNF697	2.68275	2.40389	0.00730198	0.0438286	BPH 2
1033	CDCP1	2.677	1.2589	0.00742839	0.0443342	BPH 2
1034	NWD1	2.67435	2.02186	0.0074874	0.0446019	BPH 2
1035	AASDH	2.67325	1.05359	0.0075121	0.0446816	BPH 2
1036	JAKMIP1	2.67258	2.61379	0.00752696	0.0447362	BPH 2
1037	CBWD5	2.67126	1.37878	0.00755676	0.044812	BPH 2
1038	PKIA	2.66861	1.59702	0.00761668	0.0450994	BPH 2
1039	ZNF276	2.66816	1.09478	0.00762671	0.0451249	BPH 2
1040	RSAD1	2.6675	1.14002	0.00764177	0.0451929	BPH 2
1041	AL354836.1	2.66463	1.32863	0.00770735	0.0454316	BPH 2
1042	TOR2A	2.66352	1.67829	0.00773271	0.045547	BPH 2
1043	AGA	2.66352	1.13422	0.00773271	0.045547	BPH 2
1044	GCNT1	2.66065	1.31594	0.00779899	0.0457665	BPH 2
1045	DOC2A	2.65866	1.55046	0.00784517	0.0459861	BPH 2
1046	TSPOAP1	2.65314	1.0225	0.00797475	0.0465381	BPH 2
1047	TMEM91	2.65093	1.03236	0.00802712	0.0467571	BPH 2
1048	ZNF613	2.6496	2.04985	0.00805868	0.0468891	BPH 2
1049	ZNF680	2.64872	1.36932	0.00807979	0.0469945	BPH 2
1050	PCK2	2.64828	1.35083	0.00809036	0.0470213	BPH 2
1051	ZNF260	2.64695	1.16009	0.00812215	0.0471539	BPH 2
1052	ARHGAP32	2.64651	1.05102	0.00813277	0.0471982	BPH 2
1053	SLC9A2	2.64319	2.79862	0.00821283	0.0475403	BPH 2
1054	MAD2L2	2.63811	1.05985	0.00833695	0.0480472	BPH 2
1055	GART	2.63767	1.14518	0.00834783	0.0480747	BPH 2
1056	NBPF1	2.63701	1.07936	0.00836416	0.0481336	BPH 2
1057	HHIP	2.63656	1.0269	0.00837506	0.0481612	BPH 2
1058	PDRG1	2.63634	1.0094	0.00838052	0.048175	BPH 2
1059	RETREG1	2.63236	2.05884	0.00847929	0.0486364	BPH 2
1060	TNFRSF25	2.62618	1.12674	0.00863499	0.0492429	BPH 2
1061	CRTC2	2.62308	1.0466	0.0087138	0.0496205	BPH 2
1062	ZNF577	2.62109	1.07496	0.0087648	0.0497815	BPH 2
0	KLK3	10.4981	1.00056	8.81179e-26	1.33058e-21	TRNA 15
1	ACPP	7.33102	1.03319	2.28414e-13	1.14969e-09	TRNA 15
2	ANTXR2	4.34393	1.41867	1.39953e-05	0.003019	TRNA 15
3	SEC62	4.2667	1.14302	1.9839e-05	0.0038905	TRNA 15
4	BASP1	4.14916	1.47128	3.33692e-05	0.0062746	TRNA 15
5	OR51E2	3.73575	1.0496	0.000187154	0.0259269	TRNA 15
0	MSMB	27.0647	1.43942	2.5678e-161	4.72758e-157	TRNA 13
1	ACPP	25.4048	1.26534	2.23173e-142	2.05442e-138	TRNA 13
2	DHRS7	23.5294	1.51886	2.03961e-122	7.51025e-119	TRNA 13
3	DBI	23.1587	1.28208	1.18783e-118	3.64486e-115	TRNA 13
4	SLC45A3	22.6019	1.42433	4.1481e-113	9.54632e-110	TRNA 13
5	NKX3-1	22.4888	1.2146	5.34766e-112	1.09395e-108	TRNA 13
6	AMD1	21.8817	1.16497	3.8845e-106	6.5016e-103	TRNA 13
7	RDH11	20.4554	1.43669	5.38274e-93	5.8295e-90	TRNA 13
8	PLPP1	20.2384	1.2566	4.495e-91	4.35565e-88	TRNA 13
9	SEC11C	20.0806	1.2611	1.08999e-89	1.00339e-86	TRNA 13
10	TMPRSS2	19.8655	1.33016	8.08798e-88	6.76854e-85	TRNA 13
11	IDH1	19.7462	1.38167	8.64949e-87	6.63524e-84	TRNA 13
12	CD9	19.6136	1.05243	1.18272e-85	8.71005e-83	TRNA 13
13	HERPUD1	19.5961	1.07117	1.6707e-85	1.18304e-82	TRNA 13
14	TRPM8	19.5426	1.24719	4.76853e-85	3.25161e-82	TRNA 13
15	SORD	19.5345	1.29832	5.59136e-85	3.67652e-82	TRNA 13
16	PCAT4	19.3178	1.68442	3.80745e-83	2.41721e-80	TRNA 13
17	TSPAN8	19.2135	1.21212	2.85344e-82	1.75116e-79	TRNA 13
18	STEAP2	19.2076	1.11853	3.19529e-82	1.89769e-79	TRNA 13
19	AGR2	19.0417	1.15399	7.70124e-81	4.29659e-78	TRNA 13
20	DPP4	18.8433	1.60541	3.33311e-79	1.70461e-76	TRNA 13
21	MLPH	18.4008	1.33363	1.29535e-75	5.54622e-73	TRNA 13
22	MPC2	18.306	1.26177	7.41327e-75	2.96708e-72	TRNA 13
23	LINC00844	18.2822	1.62311	1.14603e-74	4.48928e-72	TRNA 13
24	BASP1	17.5111	1.05913	1.17967e-68	3.74464e-66	TRNA 13
25	CPE	16.9971	1.07861	8.63242e-65	2.48331e-62	TRNA 13
26	GLO1	16.9737	1.11986	1.28627e-64	3.64331e-62	TRNA 13
27	SCD	16.9424	1.49866	2.18845e-64	6.10479e-62	TRNA 13
28	ATP2C1	16.847	1.20648	1.10306e-63	2.94326e-61	TRNA 13
29	GOLM1	16.5426	1.29623	1.81019e-61	4.44365e-59	TRNA 13
30	FOLH1	16.4601	1.44996	7.10139e-61	1.69797e-58	TRNA 13
31	TPD52	16.0674	1.23198	4.31934e-58	1.00192e-55	TRNA 13
32	ATP6V1G1	16.0503	1.01159	5.68886e-58	1.29306e-55	TRNA 13
33	VEGFA	16.0096	1.14226	1.09475e-57	2.45797e-55	TRNA 13
34	STEAP1	15.9888	1.32043	1.53028e-57	3.39446e-55	TRNA 13
35	SLC39A6	15.7906	1.01837	3.61342e-56	7.73567e-54	TRNA 13
36	ELK4	15.6214	1.3161	5.20616e-55	1.06501e-52	TRNA 13
37	NEFH	15.4377	1.22638	9.12707e-54	1.78764e-51	TRNA 13
38	CWH43	15.3988	1.41958	1.66727e-53	3.23117e-51	TRNA 13
39	HIST1H2AC	15.2301	1.37484	2.23196e-52	4.02869e-50	TRNA 13
40	DMXL1	15.2064	1.0681	3.20587e-52	5.73041e-50	TRNA 13
41	HIST2H2BE	15.0734	1.64524	2.42415e-51	4.21048e-49	TRNA 13
42	KLK4	14.993	1.03067	8.15905e-51	1.37813e-48	TRNA 13
43	PTGR1	14.7422	1.35396	3.45521e-49	5.43709e-47	TRNA 13
44	CD24	14.6566	1.35791	1.22157e-48	1.87419e-46	TRNA 13
45	CREB3L4	14.594	1.26691	3.06723e-48	4.62875e-46	TRNA 13
46	ANO7	14.5567	1.51022	5.29239e-48	7.79506e-46	TRNA 13
47	ARG2	14.5535	1.84017	5.54843e-48	8.10731e-46	TRNA 13
48	FOXA1	14.5311	1.06892	7.69891e-48	1.1161e-45	TRNA 13
49	PLEKHH1	14.4953	1.90838	1.29821e-47	1.86729e-45	TRNA 13
50	MSMO1	14.4573	1.47876	2.25575e-47	3.19467e-45	TRNA 13
51	RBM47	14.4131	1.15909	4.27974e-47	5.96926e-45	TRNA 13
52	RCAN3	14.275	1.4728	3.13413e-46	4.30615e-44	TRNA 13
53	PDE9A	14.2181	1.38881	7.07575e-46	9.64975e-44	TRNA 13
54	GPD1L	14.2029	1.15002	8.7879e-46	1.18966e-43	TRNA 13
55	ODC1	14.0909	1.12368	4.32234e-45	5.72507e-43	TRNA 13
56	CPLX3	14.0141	1.50406	1.27792e-44	1.65689e-42	TRNA 13
57	PART1	14.0045	1.13872	1.46377e-44	1.88457e-42	TRNA 13
58	CDH1	13.9437	1.13398	3.43808e-44	4.27693e-42	TRNA 13
59	ACSL3	13.7906	1.06344	2.90351e-43	3.49389e-41	TRNA 13
60	ACSL1	13.7266	1.08192	7.03428e-43	8.40961e-41	TRNA 13
61	EPHX2	13.6654	1.26454	1.63343e-42	1.90336e-40	TRNA 13
62	CSGALNACT1	13.5342	1.22059	9.81974e-42	1.08258e-39	TRNA 13
63	CPNE4	13.5306	1.40556	1.03158e-41	1.12381e-39	TRNA 13
64	SLC30A4	13.3758	1.44175	8.37701e-41	8.92085e-39	TRNA 13
65	FAM3B	13.3468	1.36242	1.23565e-40	1.29997e-38	TRNA 13
66	NDRG3	13.2475	1.28298	4.66318e-40	4.76965e-38	TRNA 13
67	ANXA3	13.1083	1.16248	2.95297e-39	2.89187e-37	TRNA 13
68	ARFGEF3	13.0866	1.18909	3.92682e-39	3.80508e-37	TRNA 13
69	CLSTN2	13.0861	1.15301	3.95474e-39	3.81208e-37	TRNA 13
70	SCCPDH	12.9898	1.10957	1.39798e-38	1.31317e-36	TRNA 13
71	PDXDC1	12.9538	1.17395	2.23697e-38	2.06959e-36	TRNA 13
72	BMPR1B	12.9243	1.30778	3.28272e-38	2.99199e-36	TRNA 13
73	SLC22A23	12.7974	1.31473	1.69496e-37	1.5297e-35	TRNA 13
74	ELOVL5	12.7685	1.03865	2.45734e-37	2.19622e-35	TRNA 13
75	CRISPLD1	12.7532	1.21908	2.99342e-37	2.6624e-35	TRNA 13
76	ELOVL7	12.7213	1.47801	4.50321e-37	3.96692e-35	TRNA 13
77	SC5D	12.7003	1.02736	5.89057e-37	5.11563e-35	TRNA 13
78	GTF3C6	12.6834	1.12313	7.3083e-37	6.31705e-35	TRNA 13
79	ACLY	12.6602	1.17945	9.82416e-37	8.37373e-35	TRNA 13
80	PGM3	12.6191	1.1457	1.6563e-36	1.39243e-34	TRNA 13
81	IDI1	12.5663	1.27709	3.23646e-36	2.69622e-34	TRNA 13
82	CRYBG1	12.4992	1.17275	7.54026e-36	6.22528e-34	TRNA 13
83	HOMER2	12.4928	1.0426	8.16846e-36	6.71382e-34	TRNA 13
84	F3	12.4684	1.11424	1.11083e-35	8.96993e-34	TRNA 13
85	PLPP5	12.4137	1.1309	2.2014e-35	1.76987e-33	TRNA 13
86	SMS	12.3536	1.26605	4.65668e-35	3.64826e-33	TRNA 13
87	BCAS1	12.3411	1.5305	5.4381e-35	4.20676e-33	TRNA 13
88	SLC25A16	12.293	1.30444	9.87471e-35	7.48162e-33	TRNA 13
89	CRYM	12.222	1.14648	2.37061e-34	1.78874e-32	TRNA 13
90	APOL4	12.1912	1.11618	3.46283e-34	2.59163e-32	TRNA 13
91	INSIG1	11.9933	1.27613	3.85296e-33	2.74949e-31	TRNA 13
92	LRBA	11.9581	1.18869	5.88991e-33	4.15476e-31	TRNA 13
93	HGD	11.9426	1.769	7.09489e-33	4.92921e-31	TRNA 13
94	BNIP3	11.9024	1.01772	1.15011e-32	7.90101e-31	TRNA 13
95	NIPAL3	11.8961	1.26572	1.23978e-32	8.48537e-31	TRNA 13
96	GREB1	11.8084	1.55859	3.53224e-32	2.39088e-30	TRNA 13
97	SMCO4	11.71	1.18698	1.13271e-31	7.47469e-30	TRNA 13
98	GLUD1	11.6992	1.01024	1.28605e-31	8.45623e-30	TRNA 13
99	SLC7A2	11.6975	1.25689	1.31227e-31	8.59797e-30	TRNA 13
100	SERPINB11	11.6215	1.33522	3.20637e-31	2.04974e-29	TRNA 13
101	JPT2	11.6142	1.0741	3.49208e-31	2.21699e-29	TRNA 13
102	GFPT1	11.5655	1.0254	6.15954e-31	3.83119e-29	TRNA 13
103	PRIM2	11.5265	1.49857	9.69678e-31	5.97082e-29	TRNA 13
104	TMEM254	11.5167	1.22759	1.08638e-30	6.64493e-29	TRNA 13
105	GPT2	11.513	1.13998	1.13429e-30	6.8922e-29	TRNA 13
106	MAP7	11.5094	1.29867	1.18295e-30	7.16425e-29	TRNA 13
107	STEAP4	11.4818	1.06146	1.62866e-30	9.73548e-29	TRNA 13
108	RNASE4	11.4782	1.08119	1.69834e-30	1.01192e-28	TRNA 13
109	SCGB2A1	11.4463	1.32954	2.45526e-30	1.44884e-28	TRNA 13
110	SLC31A1	11.4427	1.12028	2.55709e-30	1.49709e-28	TRNA 13
111	SYT7	11.4339	1.00992	2.83039e-30	1.64386e-28	TRNA 13
112	TRGC1	11.4173	1.43281	3.42812e-30	1.98475e-28	TRNA 13
113	TESK2	11.3973	1.27226	4.31271e-30	2.48907e-28	TRNA 13
114	USP43	11.3679	1.4292	6.04353e-30	3.46628e-28	TRNA 13
115	ENDOD1	11.3486	1.0254	7.53205e-30	4.29327e-28	TRNA 13
116	ALDH7A1	11.3451	1.02131	7.84178e-30	4.44231e-28	TRNA 13
117	ZNF761	11.3393	1.28384	8.38163e-30	4.71909e-28	TRNA 13
118	DOPEY2	11.2885	1.2999	1.49511e-29	8.31618e-28	TRNA 13
119	DSC2	11.2631	1.25365	1.9955e-29	1.10328e-27	TRNA 13
120	ABHD17C	11.203	1.31091	3.94091e-29	2.16586e-27	TRNA 13
121	ENPP5	11.1963	1.16547	4.25082e-29	2.32922e-27	TRNA 13
122	HIST1H2BD	11.129	1.32046	9.06969e-29	4.91124e-27	TRNA 13
123	DSG2	11.1162	1.01561	1.04607e-28	5.64786e-27	TRNA 13
124	HMGCS1	11.011	1.10096	3.3813e-28	1.79404e-26	TRNA 13
125	UNC13B	10.992	1.20991	4.17643e-28	2.20955e-26	TRNA 13
126	QDPR	10.945	1.28116	7.01871e-28	3.69204e-26	TRNA 13
127	SLC15A2	10.9335	1.279	7.96818e-28	4.17955e-26	TRNA 13
128	CYP39A1	10.9254	1.25775	8.7146e-28	4.55808e-26	TRNA 13
129	SQLE	10.8889	1.48369	1.30215e-27	6.79146e-26	TRNA 13
130	RASEF	10.8226	1.12245	2.69145e-27	1.37264e-25	TRNA 13
131	SQOR	10.8155	1.03163	2.9066e-27	1.47827e-25	TRNA 13
132	RAB27B	10.8026	1.01633	3.34449e-27	1.69163e-25	TRNA 13
133	CMTM8	10.7598	1.05813	5.33102e-27	2.65268e-25	TRNA 13
134	RALB	10.6873	1.03906	1.16769e-26	5.77914e-25	TRNA 13
135	ESRP1	10.618	1.15158	2.45787e-26	1.19398e-24	TRNA 13
136	RAB27A	10.6144	1.13579	2.55374e-26	1.23404e-24	TRNA 13
137	TMEM79	10.6049	1.08903	2.82694e-26	1.35964e-24	TRNA 13
138	SEL1L3	10.5923	1.14427	3.23563e-26	1.54329e-24	TRNA 13
139	MALT1	10.5912	1.05405	3.27479e-26	1.55555e-24	TRNA 13
140	ZNF613	10.557	1.44403	4.71489e-26	2.2201e-24	TRNA 13
141	ACADSB	10.521	1.12623	6.91566e-26	3.2234e-24	TRNA 13
142	MGST1	10.518	1.19358	7.13462e-26	3.31706e-24	TRNA 13
143	TRGC2	10.4962	1.37557	8.99256e-26	4.15985e-24	TRNA 13
144	DIP2A	10.4842	1.20006	1.02149e-25	4.71345e-24	TRNA 13
145	FHDC1	10.4197	1.17071	2.01504e-25	9.22856e-24	TRNA 13
146	AOX1	10.4158	1.00115	2.09972e-25	9.59254e-24	TRNA 13
147	DNAJA4	10.3609	1.24357	3.73431e-25	1.68925e-23	TRNA 13
148	TTC39A	10.3411	1.36279	4.59357e-25	2.06778e-23	TRNA 13
149	ATP6V1H	10.3157	1.04293	5.98631e-25	2.67782e-23	TRNA 13
150	PCCA	10.3156	1.22949	5.99241e-25	2.67782e-23	TRNA 13
151	TMSB15A	10.3144	1.08016	6.06615e-25	2.70421e-23	TRNA 13
152	NIPA1	10.3123	1.19166	6.20052e-25	2.75744e-23	TRNA 13
153	ALDH9A1	10.301	1.02347	6.97447e-25	3.0793e-23	TRNA 13
154	CCK	10.2834	1.69688	8.37551e-25	3.68903e-23	TRNA 13
155	PASK	10.279	1.60534	8.7673e-25	3.84321e-23	TRNA 13
156	TMEM87B	10.265	1.01682	1.01368e-24	4.40163e-23	TRNA 13
157	GPR160	10.2564	1.26201	1.10716e-24	4.78983e-23	TRNA 13
158	ADCY2	10.2247	1.21344	1.53677e-24	6.57986e-23	TRNA 13
159	PEX11A	10.1718	1.28511	2.65099e-24	1.11944e-22	TRNA 13
160	FAM111A	10.1651	1.00872	2.83849e-24	1.19314e-22	TRNA 13
161	RHPN2	10.1635	1.01229	2.88448e-24	1.20971e-22	TRNA 13
162	MIOS	10.1493	1.13671	3.33642e-24	1.38661e-22	TRNA 13
163	CUX2	10.1425	1.53825	3.57904e-24	1.48409e-22	TRNA 13
164	PTPRJ	10.1211	1.05626	4.45222e-24	1.83789e-22	TRNA 13
165	MARC1	10.0277	1.41825	1.15127e-23	4.62794e-22	TRNA 13
166	APPL2	9.95969	1.10112	2.28769e-23	9.07729e-22	TRNA 13
167	CAB39L	9.94775	1.01093	2.57953e-23	1.01914e-21	TRNA 13
168	CMTM4	9.9339	1.32468	2.96444e-23	1.16372e-21	TRNA 13
169	KIF5C	9.91662	1.01183	3.52508e-23	1.37792e-21	TRNA 13
170	RWDD2A	9.87364	1.22014	5.41649e-23	2.09063e-21	TRNA 13
171	NWD1	9.87006	1.30407	5.61297e-23	2.15293e-21	TRNA 13
172	VPS54	9.85268	1.10771	6.67372e-23	2.54389e-21	TRNA 13
173	DDAH1	9.852	1.06672	6.71939e-23	2.55601e-21	TRNA 13
174	RAB3B	9.81078	1.29046	1.01181e-22	3.7786e-21	TRNA 13
175	CLGN	9.7703	1.1517	1.51006e-22	5.50528e-21	TRNA 13
176	COBL	9.75684	1.26203	1.72449e-22	6.23765e-21	TRNA 13
177	SLC39A2	9.73099	1.13777	2.22416e-22	8.0135e-21	TRNA 13
178	CMAS	9.70847	1.03033	2.77462e-22	9.95781e-21	TRNA 13
179	PPM1H	9.70465	1.45398	2.88049e-22	1.03177e-20	TRNA 13
180	CLDN12	9.62829	1.03615	6.07315e-22	2.15024e-20	TRNA 13
181	TTC19	9.53254	1.1026	1.5348e-21	5.2328e-20	TRNA 13
182	ACAT2	9.48227	1.26815	2.48816e-21	8.40541e-20	TRNA 13
183	DDI2	9.4737	1.07839	2.701e-21	9.1077e-20	TRNA 13
184	RTCA	9.47306	1.11449	2.71751e-21	9.14663e-20	TRNA 13
185	HMGCR	9.4039	1.18021	5.25791e-21	1.74735e-19	TRNA 13
186	TRAPPC13	9.39763	1.13151	5.58057e-21	1.84459e-19	TRNA 13
187	TBRG1	9.38299	1.06258	6.41255e-21	2.10074e-19	TRNA 13
188	TARBP1	9.3428	1.04718	9.38154e-21	3.04627e-19	TRNA 13
189	ABAT	9.34134	1.23927	9.5126e-21	3.08339e-19	TRNA 13
190	ICA1	9.33605	1.03251	9.99958e-21	3.23554e-19	TRNA 13
191	DPY19L3	9.32787	1.04601	1.08015e-20	3.47063e-19	TRNA 13
192	ZNF75D	9.31245	1.40591	1.24912e-20	3.9857e-19	TRNA 13
193	LYPLAL1	9.30854	1.08351	1.29603e-20	4.12825e-19	TRNA 13
194	FUNDC1	9.26752	1.29072	1.90529e-20	5.97587e-19	TRNA 13
195	CDH26	9.25866	1.75821	2.0702e-20	6.48205e-19	TRNA 13
196	LDLR	9.20393	1.04848	3.45095e-20	1.05941e-18	TRNA 13
197	TMEM220	9.20388	1.22109	3.45253e-20	1.05941e-18	TRNA 13
198	LGALSL	9.14377	1.04966	6.03137e-20	1.81741e-18	TRNA 13
199	GLYATL1	9.13491	1.56769	6.54629e-20	1.96293e-18	TRNA 13
200	COA6	9.13378	1.05924	6.61476e-20	1.97791e-18	TRNA 13
201	AP000527.1	9.11547	2.31188	7.83277e-20	2.33348e-18	TRNA 13
202	OAZ3	9.10696	1.13195	8.47259e-20	2.50786e-18	TRNA 13
203	SLC2A5	9.09501	1.34794	9.45763e-20	2.78599e-18	TRNA 13
204	ZNF385B	9.091	1.02642	9.81344e-20	2.88158e-18	TRNA 13
205	SS18L2	9.07054	1.02381	1.18433e-19	3.45558e-18	TRNA 13
206	TMEM251	9.02114	1.0801	1.86136e-19	5.36298e-18	TRNA 13
207	KIAA1468	8.92892	1.01762	4.30192e-19	1.20974e-17	TRNA 13
208	DDX31	8.89842	1.04628	5.66463e-19	1.56359e-17	TRNA 13
209	OARD1	8.88726	1.11785	6.26337e-19	1.72369e-17	TRNA 13
210	GNG4	8.82186	1.173	1.12572e-18	3.00372e-17	TRNA 13
211	WDR7	8.81305	1.0266	1.21786e-18	3.23549e-17	TRNA 13
212	APIP	8.78906	1.00004	1.50811e-18	3.97222e-17	TRNA 13
213	UNC5D	8.78348	2.03893	1.58488e-18	4.16846e-17	TRNA 13
214	GP2	8.6963	1.3362	3.42879e-18	8.79211e-17	TRNA 13
215	LINC01297	8.69253	1.48459	3.54451e-18	9.05104e-17	TRNA 13
216	SH3BGRL2	8.67134	1.02771	4.27081e-18	1.08605e-16	TRNA 13
217	MBOAT2	8.65313	1.13103	5.01079e-18	1.27246e-16	TRNA 13
218	AL355338.1	8.65278	1.42691	5.02586e-18	1.27453e-16	TRNA 13
219	CORO2A	8.65073	1.03477	5.11724e-18	1.29592e-16	TRNA 13
220	TTC8	8.62067	1.14716	6.65631e-18	1.66507e-16	TRNA 13
221	ZNF350	8.61793	1.05748	6.81757e-18	1.7031e-16	TRNA 13
222	TFPI2	8.53452	1.17199	1.40744e-17	3.41851e-16	TRNA 13
223	JAKMIP1	8.53001	1.32335	1.46332e-17	3.54957e-16	TRNA 13
224	RFFL	8.39907	1.02377	4.50041e-17	1.065e-15	TRNA 13
225	C1orf115	8.36524	1.09723	5.99921e-17	1.41242e-15	TRNA 13
226	RAB29	8.36368	1.00986	6.07944e-17	1.42948e-15	TRNA 13
227	LYPD6B	8.36172	1.20844	6.18122e-17	1.45156e-15	TRNA 13
228	DHTKD1	8.34096	1.026	7.36891e-17	1.72388e-15	TRNA 13
229	ALOX15B	8.28457	1.2685	1.18538e-16	2.73826e-15	TRNA 13
230	PLPP6	8.17942	1.06379	2.85211e-16	6.31133e-15	TRNA 13
231	GCNT2	8.14447	1.28491	3.80949e-16	8.35953e-15	TRNA 13
232	SOWAHA	8.12386	1.04255	4.51584e-16	9.83918e-15	TRNA 13
233	ATP8A1	8.10164	1.04244	5.42246e-16	1.17451e-14	TRNA 13
234	MINPP1	8.06468	1.24404	7.34289e-16	1.57198e-14	TRNA 13
235	SPTSSB	8.03678	1.18378	9.22331e-16	1.96313e-14	TRNA 13
236	TCAIM	7.97466	1.07868	1.52805e-15	3.18247e-14	TRNA 13
237	RIDA	7.97466	1.01194	1.52805e-15	3.18247e-14	TRNA 13
238	AL121790.1	7.94847	1.92274	1.88833e-15	3.90192e-14	TRNA 13
239	HMGCS2	7.9283	1.13585	2.22168e-15	4.55493e-14	TRNA 13
240	EAF2	7.90989	1.27313	2.57609e-15	5.2234e-14	TRNA 13
241	KIF1A	7.88865	1.067	3.05477e-15	6.10655e-14	TRNA 13
242	PRKCH	7.78443	1.14639	7.0028e-15	1.35287e-13	TRNA 13
243	SLC9A2	7.77792	2.2678	7.37267e-15	1.42134e-13	TRNA 13
244	SERPINI1	7.76255	1.04625	8.32392e-15	1.59471e-13	TRNA 13
245	PAK1IP1	7.73974	1.07209	9.96222e-15	1.89282e-13	TRNA 13
246	KLHL12	7.70195	1.03223	1.34008e-14	2.5099e-13	TRNA 13
247	TDRP	7.70009	1.08602	1.35974e-14	2.54154e-13	TRNA 13
248	C9orf152	7.68442	1.13973	1.53689e-14	2.85526e-13	TRNA 13
249	ADAMTSL1	7.653	1.64177	1.96351e-14	3.61502e-13	TRNA 13
250	EPB41L4B	7.64688	1.16234	2.0592e-14	3.78741e-13	TRNA 13
251	SLC36A1	7.56772	1.05068	3.79827e-14	6.80252e-13	TRNA 13
252	ACSM3	7.56674	1.22049	3.82699e-14	6.8473e-13	TRNA 13
253	PKIA	7.55999	1.00136	4.03109e-14	7.17759e-13	TRNA 13
254	BANK1	7.55979	1.10052	4.03716e-14	7.17993e-13	TRNA 13
255	NUPR2	7.5454	1.22348	4.50902e-14	8.00536e-13	TRNA 13
256	PLA2G4D	7.51804	1.06245	5.56053e-14	9.80602e-13	TRNA 13
257	AL512624.2	7.46649	1.89374	8.23624e-14	1.41717e-12	TRNA 13
258	EIF2AK3	7.45038	1.06065	9.30684e-14	1.59542e-12	TRNA 13
259	NPIPB15	7.4311	1.09744	1.077e-13	1.8309e-12	TRNA 13
260	POTEH-AS1	7.42743	1.81327	1.10731e-13	1.87862e-12	TRNA 13
261	ORC5	7.3866	1.34251	1.5063e-13	2.51885e-12	TRNA 13
262	CFAP69	7.34538	1.18454	2.0517e-13	3.37568e-12	TRNA 13
263	SLC27A2	7.27592	1.29239	3.44064e-13	5.51312e-12	TRNA 13
264	MYBPC1	7.26755	1.64262	3.66065e-13	5.84022e-12	TRNA 13
265	MEST	7.18629	1.13943	6.65752e-13	1.03175e-11	TRNA 13
266	SCGB1D2	7.16495	1.31745	7.78161e-13	1.19589e-11	TRNA 13
267	PRKAG2-AS1	7.11717	1.26606	1.10165e-12	1.65841e-11	TRNA 13
268	EAF1	7.10405	1.00634	1.21151e-12	1.81786e-11	TRNA 13
269	RFPL2	7.09495	2.12589	1.29401e-12	1.93063e-11	TRNA 13
270	AC087741.1	7.01819	1.0316	2.24759e-12	3.27377e-11	TRNA 13
271	VGLL3	6.99509	1.01011	2.65097e-12	3.82799e-11	TRNA 13
272	ZNF615	6.95338	1.01682	3.56639e-12	5.08604e-11	TRNA 13
273	TTC32	6.95279	1.02335	3.58127e-12	5.09937e-11	TRNA 13
274	MCEE	6.93693	1.03606	4.00708e-12	5.66624e-11	TRNA 13
275	TRIM36	6.92029	1.17795	4.50727e-12	6.32977e-11	TRNA 13
276	ZNF432	6.88876	1.01223	5.62796e-12	7.79071e-11	TRNA 13
277	RTN1	6.85401	1.54928	7.18094e-12	9.82231e-11	TRNA 13
278	ZNF789	6.81769	1.11316	9.25191e-12	1.24424e-10	TRNA 13
279	TRAPPC2B	6.75077	1.04401	1.47064e-11	1.91756e-10	TRNA 13
280	HIST1H4H	6.68091	1.47084	2.37456e-11	3.00674e-10	TRNA 13
281	PIFO	6.62966	1.13874	3.36456e-11	4.17138e-10	TRNA 13
282	ZNF468	6.59701	1.13276	4.19528e-11	5.14586e-10	TRNA 13
283	FAM234B	6.59035	1.1049	4.38779e-11	5.36768e-10	TRNA 13
284	APELA	6.56984	1.4258	5.03682e-11	6.11292e-10	TRNA 13
285	AC010329.1	6.5133	1.23903	7.35154e-11	8.76614e-10	TRNA 13
286	EML5	6.46611	1.10769	1.00555e-10	1.17618e-09	TRNA 13
287	PCAT14	6.45887	1.25115	1.05488e-10	1.22764e-09	TRNA 13
288	AC130456.2	6.45794	1.1553	1.06138e-10	1.23443e-09	TRNA 13
289	SNX25	6.41809	1.20867	1.37992e-10	1.58046e-09	TRNA 13
290	AADAT	6.38437	1.21022	1.72109e-10	1.94042e-09	TRNA 13
291	TGFA	6.36762	1.16941	1.91979e-10	2.14995e-09	TRNA 13
292	PAIP2B	6.34672	1.02799	2.19951e-10	2.4498e-09	TRNA 13
293	SAPCD2	6.30262	1.12193	2.92662e-10	3.19775e-09	TRNA 13
294	ILDR1	6.26938	1.1277	3.62492e-10	3.91198e-09	TRNA 13
295	SLCO5A1	6.26081	1.49433	3.82978e-10	4.12228e-09	TRNA 13
296	SP8	6.25484	1.06041	3.97924e-10	4.27432e-09	TRNA 13
297	STYK1	6.22508	1.13239	4.81319e-10	5.11342e-09	TRNA 13
298	BNIPL	6.2241	1.18217	4.84334e-10	5.13952e-09	TRNA 13
299	SYT13	6.20364	1.18225	5.51732e-10	5.8145e-09	TRNA 13
300	AC068389.1	6.20099	2.68739	5.6108e-10	5.90626e-09	TRNA 13
301	TNFRSF11A	6.15762	1.17983	7.38454e-10	7.59111e-09	TRNA 13
302	PHOSPHO2	6.08767	1.1438	1.14566e-09	1.14324e-08	TRNA 13
303	AP000808.1	5.98306	1.53988	2.18983e-09	2.09548e-08	TRNA 13
304	FGFR3	5.97998	1.50123	2.2317e-09	2.13443e-08	TRNA 13
305	TTC6	5.972	1.01038	2.34366e-09	2.23108e-08	TRNA 13
306	CTNND2	5.96025	1.06274	2.51854e-09	2.38033e-08	TRNA 13
307	SERPINB5	5.92163	1.13946	3.18774e-09	2.96411e-08	TRNA 13
308	USP18	5.90988	1.31256	3.42362e-09	3.15476e-08	TRNA 13
309	PSPH	5.89622	1.24058	3.71922e-09	3.39824e-08	TRNA 13
310	ARHGAP8	5.75426	1.0201	8.70218e-09	7.51834e-08	TRNA 13
311	GUF1	5.74731	1.17929	9.06746e-09	7.80098e-08	TRNA 13
312	AC024060.1	5.7336	1.13513	9.83193e-09	8.39201e-08	TRNA 13
313	IDNK	5.68612	1.26678	1.29958e-08	1.09005e-07	TRNA 13
314	NLRP9	5.60564	1.00062	2.07482e-08	1.6791e-07	TRNA 13
315	BEND4	5.53515	1.59231	3.10956e-08	2.4592e-07	TRNA 13
316	SHANK2	5.50147	1.04494	3.76628e-08	2.94316e-07	TRNA 13
317	CYP4F2	5.48238	2.05389	4.19633e-08	3.25437e-07	TRNA 13
318	ZNF552	5.428	1.04948	5.69896e-08	4.32496e-07	TRNA 13
319	SMIM31	5.39731	1.27185	6.76491e-08	5.06708e-07	TRNA 13
320	CYP51A1	5.2948	1.91551	1.19146e-07	8.54538e-07	TRNA 13
321	HIST2H2BF	5.23939	1.43865	1.6111e-07	1.13171e-06	TRNA 13
322	GNG10	5.20659	1.30529	1.92342e-07	1.33429e-06	TRNA 13
323	ZNF697	5.16958	1.06696	2.34617e-07	1.59966e-06	TRNA 13
324	LINC00964	5.1503	2.22112	2.60076e-07	1.7591e-06	TRNA 13
325	SRP14-AS1	5.11035	1.09943	3.2156e-07	2.14424e-06	TRNA 13
326	C1orf109	5.1083	1.09936	3.25078e-07	2.16535e-06	TRNA 13
327	KBTBD11	5.07775	1.12102	3.81932e-07	2.51223e-06	TRNA 13
328	BMPR1B-DT	5.03668	1.30136	4.73678e-07	3.06749e-06	TRNA 13
329	LINC01752	4.99062	1.19785	6.01871e-07	3.82897e-06	TRNA 13
330	REXO5	4.91464	1.38643	8.89445e-07	5.49885e-06	TRNA 13
331	FAM114A2	4.89482	1.00211	9.8397e-07	6.0346e-06	TRNA 13
332	GAPLINC	4.84964	1.80381	1.23689e-06	7.4639e-06	TRNA 13
333	OPRK1	4.84102	1.77679	1.29175e-06	7.77455e-06	TRNA 13
334	DNASE2B	4.83187	1.07779	1.3526e-06	8.11425e-06	TRNA 13
335	CLUL1	4.81268	1.18655	1.48922e-06	8.88396e-06	TRNA 13
336	ZNF816-ZNF321P	4.79765	1.42335	1.60539e-06	9.51606e-06	TRNA 13
337	VSIG10L	4.78776	1.53066	1.68653e-06	9.93622e-06	TRNA 13
338	ODAM	4.77993	1.12192	1.75358e-06	1.02983e-05	TRNA 13
339	UPRT	4.76779	1.15604	1.8626e-06	1.08692e-05	TRNA 13
340	AGTR1	4.76289	1.13001	1.90837e-06	1.10906e-05	TRNA 13
341	GCC1	4.6666	1.03678	3.06217e-06	1.72145e-05	TRNA 13
342	GLB1L	4.64463	1.03927	3.40693e-06	1.90018e-05	TRNA 13
343	CNTNAP2	4.62837	1.12277	3.68548e-06	2.04193e-05	TRNA 13
344	ZNF776	4.61858	1.00822	3.86368e-06	2.13296e-05	TRNA 13
345	HIST1H2BC	4.61614	1.29448	3.90951e-06	2.15438e-05	TRNA 13
346	GABRG3	4.58838	2.14676	4.46698e-06	2.43534e-05	TRNA 13
347	PRKG2	4.56356	2.03175	5.0293e-06	2.70665e-05	TRNA 13
348	CD38	4.56043	1.62215	5.10492e-06	2.74174e-05	TRNA 13
349	EHHADH	4.52979	1.27274	5.90436e-06	3.13001e-05	TRNA 13
350	AL353622.1	4.49204	1.51537	7.0543e-06	3.68654e-05	TRNA 13
351	CYP3A5	4.47525	1.18635	7.63208e-06	3.96149e-05	TRNA 13
352	AL121944.1	4.4731	1.11334	7.70939e-06	3.99824e-05	TRNA 13
353	CHST9	4.41029	1.08447	1.0323e-05	5.22565e-05	TRNA 13
354	HIST1H2BG	4.40378	1.32596	1.06379e-05	5.37028e-05	TRNA 13
355	FAM95C	4.40276	1.25085	1.06884e-05	5.39432e-05	TRNA 13
356	INTS2	4.35689	1.35413	1.31925e-05	6.55033e-05	TRNA 13
357	ERICH6-AS1	4.35131	1.01259	1.35328e-05	6.70665e-05	TRNA 13
358	GALNTL6	4.34984	1.26217	1.36237e-05	6.74446e-05	TRNA 13
359	AC020571.1	4.30319	1.16219	1.68358e-05	8.20225e-05	TRNA 13
360	SEPSECS-AS1	4.29961	1.07365	1.71095e-05	8.32241e-05	TRNA 13
361	ZNF563	4.29805	1.16132	1.72308e-05	8.37922e-05	TRNA 13
362	AC007114.1	4.27631	1.34819	1.90013e-05	9.16034e-05	TRNA 13
363	NPY	4.2722	1.22642	1.93552e-05	9.32362e-05	TRNA 13
364	CDC37L1-DT	4.25174	1.07598	2.12116e-05	0.000101409	TRNA 13
365	TMEM178B	4.22677	1.11158	2.37065e-05	0.000112664	TRNA 13
366	NFYA	4.21493	1.00772	2.49857e-05	0.000118099	TRNA 13
367	CFAP70	4.20181	1.03374	2.6479e-05	0.000124873	TRNA 13
368	PPARG	4.19696	1.41451	2.70518e-05	0.000127308	TRNA 13
369	CHRNA2	4.13807	1.05788	3.50232e-05	0.000161445	TRNA 13
370	TMC7	4.13558	1.11652	3.54062e-05	0.000163047	TRNA 13
371	AC022034.2	4.08158	1.08665	4.47297e-05	0.000202388	TRNA 13
372	AL513548.1	4.0504	1.26561	5.11297e-05	0.000228649	TRNA 13
373	DRAIC	4.03263	1.25167	5.51554e-05	0.0002454	TRNA 13
374	C3orf52	4.01834	1.42177	5.86098e-05	0.000259266	TRNA 13
375	AL392046.2	4.01237	1.03764	6.0113e-05	0.000265214	TRNA 13
376	AL691432.2	3.98818	1.07319	6.65808e-05	0.000290961	TRNA 13
377	HOXA5	3.95079	1.22796	7.7895e-05	0.000334919	TRNA 13
378	DEFB132	3.93493	1.05761	8.32225e-05	0.000355749	TRNA 13
379	LINC02469	3.93238	2.31739	8.4109e-05	0.000359371	TRNA 13
380	IFNLR1	3.91074	1.12837	9.20125e-05	0.000389883	TRNA 13
381	AL669831.5	3.87775	1.08034	0.000105427	0.000441341	TRNA 13
382	LINC01006	3.87481	1.10224	0.000106707	0.000446393	TRNA 13
383	AQP11	3.87232	1.01645	0.000107806	0.000450787	TRNA 13
384	ST8SIA6-AS1	3.85739	1.38967	0.000114606	0.000476301	TRNA 13
385	TMEM121B	3.84309	1.40039	0.000121494	0.000502996	TRNA 13
386	AC034243.1	3.83599	1.15733	0.000125057	0.000516111	TRNA 13
387	SAMD13	3.7962	1.00881	0.000146933	0.000598095	TRNA 13
388	AC004775.1	3.79125	1.17218	0.000149889	0.000608649	TRNA 13
389	DARS2	3.78171	1.09963	0.000155757	0.00062942	TRNA 13
390	SLX4IP	3.77309	1.12154	0.000161237	0.000649428	TRNA 13
391	DNAH8	3.74558	1.32043	0.000179977	0.000718308	TRNA 13
392	ZYG11A	3.74308	1.46916	0.000181775	0.000724386	TRNA 13
393	PSAT1	3.71885	1.44567	0.000200129	0.000790005	TRNA 13
394	Z93930.2	3.71503	1.02036	0.000203176	0.000801171	TRNA 13
395	ZNF419	3.70045	1.10087	0.00021522	0.000843784	TRNA 13
396	TET3	3.65664	1.33909	0.000255547	0.000986348	TRNA 13
397	TMEM220-AS1	3.61542	1.1641	0.000299863	0.00114066	TRNA 13
398	AL929601.3	3.59819	1.78488	0.000320443	0.00121143	TRNA 13
399	HIST1H2BJ	3.59638	1.20107	0.000322681	0.00121964	TRNA 13
400	AL356489.3	3.59344	1.31096	0.000326342	0.00123272	TRNA 13
401	NKILA	3.57224	1.54718	0.000353937	0.00132715	TRNA 13
402	AMTN	3.57029	1.5297	0.000356593	0.00133657	TRNA 13
403	BEND3	3.53553	1.04461	0.000406959	0.00151059	TRNA 13
404	RFPL1	3.53421	2.10702	0.000409	0.00151694	TRNA 13
405	AL589182.1	3.48545	2.07489	0.000491307	0.00178905	TRNA 13
406	MIS18A	3.41702	1.08415	0.000633112	0.00224893	TRNA 13
407	SFTPA2	3.41281	1.47579	0.000642973	0.00228088	TRNA 13
408	LINC00161	3.39685	1.89509	0.000681664	0.00240701	TRNA 13
409	AC007750.1	3.39303	1.64203	0.000691237	0.00243847	TRNA 13
410	GPRC5D-AS1	3.39034	1.00617	0.000698063	0.0024611	TRNA 13
411	DSCAM-AS1	3.37247	1.20114	0.000744968	0.00261001	TRNA 13
412	LINC00930	3.33507	1.58734	0.000852771	0.00295231	TRNA 13
413	SLC25A18	3.3336	1.54107	0.000857286	0.00296571	TRNA 13
414	AL034549.1	3.32406	1.27036	0.000887176	0.00305533	TRNA 13
415	PDE11A	3.29762	1.21599	0.000975064	0.00331951	TRNA 13
416	TM4SF1-AS1	3.28436	1.05036	0.00102215	0.00346634	TRNA 13
417	EFCAB12	3.27604	1.77082	0.00105275	0.00355505	TRNA 13
418	OR51E1	3.23648	1.07556	0.00121012	0.00403907	TRNA 13
419	STX19	3.18567	1.09082	0.00144418	0.00474546	TRNA 13
420	IL5RA	3.18068	1.49346	0.0014693	0.00481855	TRNA 13
421	AC068446.2	3.13657	1.39715	0.00170934	0.00551147	TRNA 13
422	WNK3	3.1354	1.04159	0.00171621	0.00553073	TRNA 13
423	C19orf18	3.12164	1.1586	0.00179845	0.00576243	TRNA 13
424	AL021328.1	3.11352	1.48744	0.00184871	0.0059071	TRNA 13
425	QTRT2	3.10549	1.06784	0.00189964	0.00605511	TRNA 13
426	JAKMIP3	3.10343	1.83685	0.00191289	0.00609312	TRNA 13
427	ZSCAN12	3.08885	1.29453	0.00200936	0.00636624	TRNA 13
428	AC013726.1	3.08351	1.43286	0.00204574	0.00646479	TRNA 13
429	AFDN-DT	3.07186	1.25505	0.0021273	0.00669155	TRNA 13
430	ELOVL2	3.05732	1.74239	0.00223325	0.00699733	TRNA 13
431	SLC13A3	3.05468	1.08605	0.00225302	0.0070509	TRNA 13
432	ATP7B	3.04641	1.04604	0.00231596	0.00722691	TRNA 13
433	SHISA9	3.01503	1.44456	0.00256956	0.00794963	TRNA 13
434	ZNF223	2.99187	1.32701	0.00277272	0.00850525	TRNA 13
435	AC124798.1	2.9741	1.16857	0.00293846	0.00895399	TRNA 13
436	ZDHHC23	2.97048	1.22327	0.00297334	0.00904231	TRNA 13
437	AC008556.1	2.96647	1.06461	0.00301243	0.00914758	TRNA 13
438	DMRTA1	2.96294	1.03202	0.00304713	0.00923926	TRNA 13
439	IQCH-AS1	2.93631	1.25059	0.00332139	0.00998533	TRNA 13
440	KLHL1	2.89441	2.34467	0.00379871	0.0112803	TRNA 13
441	ZNF823	2.88384	1.07882	0.00392862	0.0116249	TRNA 13
442	CTH	2.8741	1.05088	0.00405187	0.0119416	TRNA 13
443	PDK3	2.85001	1.34414	0.00437177	0.0127881	TRNA 13
444	ACOXL	2.84115	1.50459	0.0044951	0.0130948	TRNA 13
445	TMEM206	2.84007	1.11043	0.00451031	0.013135	TRNA 13
446	TMSB4Y	2.80649	1.6848	0.0050084	0.0144529	TRNA 13
447	AC011043.1	2.80414	1.19197	0.00504504	0.014545	TRNA 13
448	RAD51B	2.77516	1.48579	0.00551739	0.0157465	TRNA 13
449	UPK1A	2.76998	1.18196	0.00560605	0.0159674	TRNA 13
450	FAM183A	2.74756	1.03748	0.00600414	0.0169908	TRNA 13
451	COL9A1	2.74364	1.30553	0.00607623	0.0171816	TRNA 13
452	ZNF233	2.73688	1.59127	0.00620242	0.0175035	TRNA 13
453	TBCE-1	2.73571	1.25046	0.0062246	0.0175526	TRNA 13
454	ZNF860	2.72753	1.10401	0.00638096	0.0179304	TRNA 13
455	LINC01926	2.72479	1.86734	0.00643418	0.0180661	TRNA 13
456	ZNF845	2.72205	1.14563	0.0064878	0.0181973	TRNA 13
457	CU638689.4	2.71339	1.39462	0.00665992	0.0186288	TRNA 13
458	LINC00920	2.70976	1.20478	0.00673309	0.0188051	TRNA 13
459	ATP1A4	2.70007	1.05799	0.00693244	0.0192916	TRNA 13
460	ZNF229	2.6986	1.46034	0.0069631	0.0193681	TRNA 13
461	NPPA-AS1	2.67658	1.02273	0.00743788	0.0205552	TRNA 13
462	MFAP3L	2.66747	1.05718	0.00764246	0.0210479	TRNA 13
463	NOX1	2.66316	1.08838	0.00774099	0.0212874	TRNA 13
464	AC108062.1	2.65646	1.4413	0.00789666	0.0216799	TRNA 13
465	HENMT1	2.62469	1.17859	0.00867287	0.0236103	TRNA 13
466	AC074387.1	2.62195	1.51499	0.00874294	0.0237764	TRNA 13
467	TIGD2	2.61979	1.09231	0.00879835	0.0239094	TRNA 13
468	SEC16B	2.6193	1.0718	0.00881098	0.0239332	TRNA 13
469	POF1B	2.61167	1.41876	0.00901023	0.0243952	TRNA 13
470	LRRC69	2.58406	1.07065	0.00976456	0.0262484	TRNA 13
471	AC002310.1	2.56555	1.60344	0.0103011	0.027538	TRNA 13
472	AC010719.1	2.56418	1.10255	0.0103419	0.0276309	TRNA 13
473	NXPH4	2.55292	1.58083	0.0106823	0.0284701	TRNA 13
474	ZNF587B	2.5496	1.02674	0.0107848	0.0286977	TRNA 13
475	DPYS	2.54945	2.67559	0.0107893	0.0287056	TRNA 13
476	C4orf50	2.533	1.23684	0.0113091	0.0299499	TRNA 13
477	CRISP2	2.5168	2.02004	0.0118427	0.0311925	TRNA 13
478	CGREF1	2.50368	1.46106	0.012291	0.0322625	TRNA 13
479	AC023310.4	2.48473	1.66981	0.0129648	0.0338335	TRNA 13
480	SHLD3	2.4817	1.1326	0.0130758	0.0340843	TRNA 13
481	AC015908.2	2.47441	1.15715	0.0133458	0.0347391	TRNA 13
482	IDH1-AS1	2.4679	1.1457	0.013591	0.0352677	TRNA 13
483	MEGF10	2.43192	1.05048	0.0150192	0.0386038	TRNA 13
484	SPINK5	2.42947	1.261	0.015121	0.0388329	TRNA 13
485	PCF11-AS1	2.42428	1.16343	0.0153388	0.0393155	TRNA 13
486	FREM3	2.41772	2.2279	0.0156181	0.0399366	TRNA 13
487	AL450306.1	2.3978	1.38967	0.016494	0.0418915	TRNA 13
488	AC147651.1	2.38982	1.2805	0.0168568	0.0427185	TRNA 13
489	AC002467.1	2.38424	1.23958	0.0171146	0.0433301	TRNA 13
490	HELB	2.38345	1.12545	0.0171511	0.0434105	TRNA 13
491	LINC02170	2.37146	1.16256	0.0177179	0.044704	TRNA 13
492	PCDH9-AS1	2.35819	1.60518	0.0183641	0.0461382	TRNA 13
493	SLC35F1	2.34067	1.06329	0.0192492	0.0481387	TRNA 13
494	AC090527.3	2.3346	2.83627	0.0195643	0.0488141	TRNA 13
0	RLN1	8.04969	1.46221	8.30032e-16	6.84048e-12	TRNA 8
1	TMPRSS2	7.99959	1.11362	1.24834e-15	6.84048e-12	TRNA 8
2	STEAP2	7.87734	1.40991	3.34412e-15	1.22014e-11	TRNA 8
3	GOLM1	7.74007	1.25462	9.93634e-15	2.33348e-11	TRNA 8
4	CPE	7.70901	1.13585	1.26802e-14	2.60561e-11	TRNA 8
5	DBI	7.24808	1.0783	4.22725e-13	3.65746e-10	TRNA 8
6	AGR2	7.16241	1.03355	7.9273e-13	5.79158e-10	TRNA 8
7	SMS	7.1594	1.42292	8.10307e-13	5.79158e-10	TRNA 8
8	ALDH1A3	7.06421	1.01201	1.61534e-12	9.835e-10	TRNA 8
9	STEAP1	6.8628	1.57286	6.75219e-12	3.69998e-09	TRNA 8
10	TMEFF2	6.81972	1.00379	9.12199e-12	4.68614e-09	TRNA 8
11	ANKRD37	6.67593	1.51142	2.45673e-11	1.13727e-08	TRNA 8
12	NPR3	6.58775	1.41726	4.4654e-11	1.93176e-08	TRNA 8
13	OR51E2	6.58374	1.35163	4.58751e-11	1.9337e-08	TRNA 8
14	MLPH	6.55569	1.20176	5.53866e-11	2.27625e-08	TRNA 8
15	SLC4A4	6.33424	1.11103	2.38513e-10	8.71314e-08	TRNA 8
16	ST6GALNAC1	6.30067	1.79809	2.96356e-10	1.01496e-07	TRNA 8
17	PTPRM	6.29717	1.43353	3.03136e-10	1.01699e-07	TRNA 8
18	CAMKK2	6.28464	1.52405	3.28612e-10	1.05923e-07	TRNA 8
19	CD38	6.1669	1.51954	6.964e-10	2.04431e-07	TRNA 8
20	ENDOD1	6.07071	1.25438	1.27345e-09	3.3765e-07	TRNA 8
21	RAB27A	6.05217	1.31298	1.42905e-09	3.61417e-07	TRNA 8
22	CPNE4	5.96049	1.90065	2.51484e-09	5.90593e-07	TRNA 8
23	ABCC4	5.93594	1.19201	2.92167e-09	6.73214e-07	TRNA 8
24	RBM47	5.93444	1.10986	2.94856e-09	6.73214e-07	TRNA 8
25	TACSTD2	5.93193	1.16168	2.99392e-09	6.74205e-07	TRNA 8
26	CHDH	5.87732	1.7402	4.16958e-09	9.00287e-07	TRNA 8
27	CYB561	5.87532	1.26176	4.22033e-09	9.00287e-07	TRNA 8
28	NEDD4L	5.8648	1.23144	4.49684e-09	9.29641e-07	TRNA 8
29	CREB3L4	5.84325	1.35945	5.11911e-09	1.03893e-06	TRNA 8
30	SLC44A4	5.83073	1.28715	5.51861e-09	1.10635e-06	TRNA 8
31	ANPEP	5.82421	1.02168	5.73817e-09	1.1365e-06	TRNA 8
32	FAM3B	5.75007	1.08687	8.92088e-09	1.68564e-06	TRNA 8
33	FGFR3	5.66289	1.98097	1.48844e-08	2.44685e-06	TRNA 8
34	BMPR1B	5.63183	1.62406	1.7831e-08	2.78143e-06	TRNA 8
35	TBX3	5.63083	1.07594	1.79349e-08	2.78143e-06	TRNA 8
36	HSD17B6	5.60327	1.02285	2.10345e-08	3.15261e-06	TRNA 8
37	DNAJC10	5.60277	1.31548	2.10954e-08	3.15261e-06	TRNA 8
38	AMACR	5.59976	1.43358	2.14645e-08	3.17887e-06	TRNA 8
39	NIPAL3	5.58974	1.41155	2.27406e-08	3.33779e-06	TRNA 8
40	ANO7	5.55618	1.00545	2.75749e-08	3.96424e-06	TRNA 8
41	ARG2	5.54115	1.11881	3.00499e-08	4.18637e-06	TRNA 8
42	GLMP	5.53263	1.06795	3.15467e-08	4.35796e-06	TRNA 8
43	SLC15A2	5.50858	1.40472	3.6174e-08	4.94413e-06	TRNA 8
44	SLC7A2	5.50457	2.03034	3.70066e-08	4.94595e-06	TRNA 8
45	PTPRF	5.49255	1.1374	3.96177e-08	5.25221e-06	TRNA 8
46	PCGEM1	5.45648	1.41396	4.85679e-08	6.33657e-06	TRNA 8
47	PART1	5.43543	1.08693	5.46636e-08	6.966e-06	TRNA 8
48	AP000527.1	5.3673	1.79566	7.99259e-08	9.73261e-06	TRNA 8
49	SLC25A16	5.35327	1.59599	8.638e-08	1.0347e-05	TRNA 8
50	FAM111A	5.35227	1.31997	8.68598e-08	1.0347e-05	TRNA 8
51	STEAP4	5.29715	1.1873	1.17621e-07	1.35215e-05	TRNA 8
52	ACAD8	5.23804	1.25933	1.62295e-07	1.81494e-05	TRNA 8
53	TSNAX	5.219	1.6339	1.79894e-07	1.99816e-05	TRNA 8
54	NANS	5.21599	1.02421	1.82837e-07	2.01722e-05	TRNA 8
55	SMIM14	5.19695	1.2099	2.02581e-07	2.20545e-05	TRNA 8
56	DSP	5.18092	1.33703	2.20793e-07	2.3723e-05	TRNA 8
57	AP1M2	5.14735	1.30224	2.64187e-07	2.76623e-05	TRNA 8
58	CDH1	5.14184	1.28563	2.72057e-07	2.82784e-05	TRNA 8
59	RLN2	5.14084	2.2711	2.73512e-07	2.82784e-05	TRNA 8
60	CCDC47	5.12781	1.27565	2.93126e-07	2.95625e-05	TRNA 8
61	ABO	5.12781	1.58935	2.93126e-07	2.95625e-05	TRNA 8
62	CREB3L1	5.1218	1.17505	3.0263e-07	3.01291e-05	TRNA 8
63	KIAA1522	5.09976	1.32081	3.40089e-07	3.32781e-05	TRNA 8
64	ATP2C1	5.0687	1.00869	4.00552e-07	3.87334e-05	TRNA 8
65	GPT2	5.06218	1.23591	4.14485e-07	3.96146e-05	TRNA 8
66	SEC23B	5.0216	1.27877	5.12427e-07	4.65144e-05	TRNA 8
67	TSPAN13	4.99956	1.05403	5.74625e-07	5.05147e-05	TRNA 8
68	F11R	4.99154	1.86665	5.98998e-07	5.23773e-05	TRNA 8
69	FAM135A	4.9224	1.63242	8.54889e-07	7.17016e-05	TRNA 8
70	CADM1	4.90837	1.43097	9.18352e-07	7.5484e-05	TRNA 8
71	COBLL1	4.88883	1.42252	1.01435e-06	8.21426e-05	TRNA 8
72	CCDC186	4.8698	1.2584	1.11714e-06	8.95838e-05	TRNA 8
73	ANXA3	4.86228	1.26742	1.16041e-06	9.21548e-05	TRNA 8
74	GUSB	4.84825	1.51162	1.24554e-06	9.75023e-05	TRNA 8
75	FAAH	4.84725	1.15216	1.25185e-06	9.75314e-05	TRNA 8
76	PDIA6	4.84525	1.09315	1.26455e-06	9.80564e-05	TRNA 8
77	TSTD1	4.83523	1.12982	1.32995e-06	0.000102164	TRNA 8
78	CHRNA2	4.83322	1.07634	1.34341e-06	0.000102242	TRNA 8
79	PDXDC1	4.83122	1.2037	1.35701e-06	0.000102801	TRNA 8
80	LINC02170	4.80617	1.13346	1.53851e-06	0.000114962	TRNA 8
81	SNAP23	4.80366	1.38913	1.5579e-06	0.000115651	TRNA 8
82	ADPGK	4.78062	1.28257	1.74759e-06	0.000126558	TRNA 8
83	SMCO4	4.77009	1.26168	1.84139e-06	0.000132766	TRNA 8
84	SEC16A	4.76208	1.15631	1.91609e-06	0.000136951	TRNA 8
85	GLYATL1	4.74905	1.35452	2.04372e-06	0.000144192	TRNA 8
86	MAL2	4.73502	1.43783	2.19029e-06	0.000151925	TRNA 8
87	PXMP4	4.71498	1.46753	2.4173e-06	0.000165294	TRNA 8
88	GNL3	4.71448	1.15566	2.42326e-06	0.000165294	TRNA 8
89	ALCAM	4.69845	1.0383	2.62143e-06	0.000177191	TRNA 8
90	SFXN2	4.69695	1.61714	2.64078e-06	0.000177191	TRNA 8
91	PPL	4.69544	1.55059	2.66028e-06	0.000177774	TRNA 8
92	TRIM36	4.68693	1.41324	2.77337e-06	0.000181639	TRNA 8
93	CORO2A	4.66939	1.35213	3.02092e-06	0.000197067	TRNA 8
94	P3H2	4.66538	1.14567	3.08041e-06	0.000198584	TRNA 8
95	PKP1	4.66388	1.23126	3.10301e-06	0.000199259	TRNA 8
96	SLC2A10	4.66288	1.18431	3.11816e-06	0.000199453	TRNA 8
97	FAM84A	4.63182	1.38316	3.62471e-06	0.00022918	TRNA 8
98	MSI2	4.62681	1.52469	3.71347e-06	0.000233892	TRNA 8
99	DCAF6	4.6238	1.15918	3.76773e-06	0.000236403	TRNA 8
100	HOMER2	4.6228	1.18204	3.78598e-06	0.000236645	TRNA 8
101	SLC2A12	4.62079	1.02595	3.82274e-06	0.000238038	TRNA 8
102	MEAF6	4.61278	1.02909	3.97322e-06	0.000246475	TRNA 8
103	CWH43	4.60326	1.3836	4.1593e-06	0.000254181	TRNA 8
104	GFPT1	4.59474	1.17458	4.33285e-06	0.000263465	TRNA 8
105	REPS2	4.59274	1.07883	4.37469e-06	0.000264395	TRNA 8
106	DSC2	4.58873	1.17624	4.45951e-06	0.000268535	TRNA 8
107	TTLL12	4.58422	1.07392	4.55683e-06	0.000272399	TRNA 8
108	LRBA	4.58172	1.31415	4.61177e-06	0.000274684	TRNA 8
109	ENOSF1	4.56067	1.30228	5.09899e-06	0.000297242	TRNA 8
110	GSTA4	4.55266	1.41773	5.29725e-06	0.000307709	TRNA 8
111	INSIG1	4.54514	1.2979	5.48982e-06	0.000316657	TRNA 8
112	GPR160	4.53763	1.25971	5.68908e-06	0.000325863	TRNA 8
113	MKNK2	4.52059	1.11778	6.16667e-06	0.000349565	TRNA 8
114	CNTNAP2	4.50807	1.08721	6.54208e-06	0.000367048	TRNA 8
115	RHPN2	4.50356	1.36764	6.6825e-06	0.000373652	TRNA 8
116	HOXB13	4.49554	1.00238	6.93929e-06	0.000386695	TRNA 8
117	SLC22A5	4.49354	1.87165	7.00494e-06	0.000387478	TRNA 8
118	ATP8A1	4.49153	1.28256	7.07119e-06	0.000387478	TRNA 8
119	PDCD6	4.49153	1.10728	7.07119e-06	0.000387478	TRNA 8
120	HPN	4.48252	1.08599	7.37681e-06	0.000398906	TRNA 8
121	CDS1	4.47049	1.42562	7.80399e-06	0.000417882	TRNA 8
122	ZC3H12A	4.46097	1.42432	8.15884e-06	0.000431264	TRNA 8
123	TDP2	4.45296	1.35755	8.46959e-06	0.000443038	TRNA 8
124	HSF4	4.45246	1.36724	8.48938e-06	0.000443038	TRNA 8
125	SPOCK1	4.44745	1.04034	8.68975e-06	0.000450633	TRNA 8
126	SUOX	4.44544	1.44962	8.77115e-06	0.000452003	TRNA 8
127	C9orf152	4.44043	1.386	8.97787e-06	0.00046121	TRNA 8
128	GTF3C6	4.43542	1.04367	9.18924e-06	0.000469136	TRNA 8
129	MOAP1	4.43242	1.01412	9.31833e-06	0.000472432	TRNA 8
130	NET1	4.42039	1.34601	9.85224e-06	0.000493425	TRNA 8
131	KIAA1324	4.41989	1.02715	9.87511e-06	0.000493425	TRNA 8
132	SC5D	4.41237	1.09317	1.02243e-05	0.000507429	TRNA 8
133	MINOS1	4.41187	1.06183	1.0248e-05	0.000507429	TRNA 8
134	MYO6	4.40336	1.21191	1.06589e-05	0.000526189	TRNA 8
135	SETD7	4.40135	1.00405	1.07578e-05	0.000529483	TRNA 8
136	HGD	4.39734	1.47856	1.09583e-05	0.000536142	TRNA 8
137	ATP6V1D	4.39434	1.47556	1.1111e-05	0.000540398	TRNA 8
138	CLDN7	4.39434	1.19975	1.1111e-05	0.000540398	TRNA 8
139	LFNG	4.38933	1.1321	1.13701e-05	0.000551367	TRNA 8
140	SAPCD2	4.38282	1.5077	1.17155e-05	0.000562785	TRNA 8
141	MBOAT2	4.37931	1.09118	1.19056e-05	0.000568945	TRNA 8
142	TMEM220	4.35827	1.27773	1.31097e-05	0.000622862	TRNA 8
143	PTPRN2	4.33722	1.11655	1.44294e-05	0.000673876	TRNA 8
144	PPA2	4.32019	1.22141	1.55895e-05	0.000715855	TRNA 8
145	SLC1A4	4.31718	1.20092	1.58033e-05	0.000723649	TRNA 8
146	CLMN	4.30015	1.74184	1.70683e-05	0.000775099	TRNA 8
147	RBM5	4.29314	1.11934	1.76168e-05	0.000797802	TRNA 8
148	BRINP3	4.29163	2.33756	1.77365e-05	0.000798821	TRNA 8
149	ZNF532	4.2731	1.10637	1.92778e-05	0.000856509	TRNA 8
150	ATP8B1	4.26909	1.0616	1.96275e-05	0.00086503	TRNA 8
151	AL022322.1	4.24604	2.94828	2.17581e-05	0.000943752	TRNA 8
152	ENC1	4.24253	1.19376	2.21011e-05	0.000956104	TRNA 8
153	MOB1B	4.23903	1.51595	2.24491e-05	0.000958549	TRNA 8
154	FBP1	4.23802	1.04366	2.25495e-05	0.000960341	TRNA 8
155	CYP2J2	4.228	1.84913	2.35773e-05	0.000998938	TRNA 8
156	EDEM3	4.227	1.07595	2.36825e-05	0.00100082	TRNA 8
157	TMEM254	4.2255	1.07995	2.38412e-05	0.00100494	TRNA 8
158	MARVELD3	4.2245	1.47022	2.39475e-05	0.00100684	TRNA 8
159	GRHL2	4.22249	1.58123	2.41615e-05	0.00101324	TRNA 8
160	SLC7A8	4.21698	1.04441	2.47594e-05	0.00103304	TRNA 8
161	SCIN	4.21698	1.95993	2.47594e-05	0.00103304	TRNA 8
162	ALG1	4.21097	1.36679	2.54277e-05	0.00104704	TRNA 8
163	ACAT2	4.20596	1.19559	2.59976e-05	0.00106048	TRNA 8
164	SLC35A1	4.20095	1.32958	2.65798e-05	0.00108127	TRNA 8
165	EHHADH	4.19744	1.17051	2.69946e-05	0.00109301	TRNA 8
166	AP1G1	4.19394	1.27642	2.74156e-05	0.00110462	TRNA 8
167	TUT7	4.19093	1.15072	2.77814e-05	0.00111662	TRNA 8
168	PLPP6	4.1779	1.33992	2.94209e-05	0.00117676	TRNA 8
169	CDK3	4.17089	1.77062	3.03413e-05	0.00121036	TRNA 8
170	BOLA3	4.16838	1.57947	3.06766e-05	0.00121784	TRNA 8
171	TUBB2A	4.15987	1.00411	3.18433e-05	0.00124934	TRNA 8
172	COBL	4.15636	1.19332	3.23358e-05	0.00126564	TRNA 8
173	HMGCR	4.14484	1.2232	3.40056e-05	0.00131534	TRNA 8
174	RAB3IP	4.1288	1.0498	3.64654e-05	0.00139733	TRNA 8
175	NQO1	4.12279	1.29745	3.74307e-05	0.00142398	TRNA 8
176	PPM1K	4.12179	1.02774	3.75939e-05	0.00142398	TRNA 8
177	CCPG1	4.11327	1.05158	3.90088e-05	0.00147079	TRNA 8
178	WWC1	4.10876	1.08443	3.97782e-05	0.00148617	TRNA 8
179	DENR	4.09474	1.17419	4.22649e-05	0.00156471	TRNA 8
180	ZNF761	4.08872	1.01279	4.33752e-05	0.00159518	TRNA 8
181	CPLX3	4.08572	1.15139	4.39407e-05	0.00160878	TRNA 8
182	AC104825.1	4.0777	1.40325	4.5483e-05	0.00165038	TRNA 8
183	PRR34-AS1	4.0767	1.75615	4.56794e-05	0.00165038	TRNA 8
184	TFCP2	4.0767	1.44975	4.56794e-05	0.00165038	TRNA 8
185	TCEA3	4.06518	1.07827	4.79961e-05	0.00171897	TRNA 8
186	TBC1D4	4.05616	1.21461	4.98864e-05	0.00177888	TRNA 8
187	RTF2	4.05265	1.11588	5.06404e-05	0.00179027	TRNA 8
188	EFNA1	4.04464	1.09306	5.24046e-05	0.00184077	TRNA 8
189	RPRD1A	4.04063	1.11917	5.33084e-05	0.00186455	TRNA 8
190	DCUN1D5	4.03862	1.427	5.37658e-05	0.00187655	TRNA 8
191	ELOVL7	4.02259	1.02153	5.75614e-05	0.00198376	TRNA 8
192	ING1	4.01758	1.46781	5.87986e-05	0.00202216	TRNA 8
193	GSTT2B	4.01458	1.22256	5.9553e-05	0.00204383	TRNA 8
194	LAT2	3.99854	1.18924	6.37337e-05	0.00216919	TRNA 8
195	TMCO1	3.9785	1.06907	6.93507e-05	0.0023314	TRNA 8
196	LINC01137	3.96848	1.52948	7.23319e-05	0.00239248	TRNA 8
197	RYBP	3.94994	1.16823	7.81692e-05	0.00253456	TRNA 8
198	RAB27B	3.94844	1.02669	7.86615e-05	0.0025455	TRNA 8
199	NUDCD2	3.94293	1.50839	8.04919e-05	0.00258944	TRNA 8
200	ACBD5	3.93441	1.6784	8.34e-05	0.00266216	TRNA 8
201	TMEM33	3.93391	1.08816	8.35742e-05	0.00266255	TRNA 8
202	MSMO1	3.93041	1.25572	8.48027e-05	0.00268607	TRNA 8
203	DCTN6	3.92139	1.5897	8.80406e-05	0.00277792	TRNA 8
204	FAM84B	3.91738	1.29031	8.95168e-05	0.0028137	TRNA 8
205	TOB2	3.91538	1.09628	9.02637e-05	0.00283176	TRNA 8
206	CGREF1	3.90836	1.33822	9.29243e-05	0.00289864	TRNA 8
207	COPRS	3.90836	1.03147	9.29243e-05	0.00289864	TRNA 8
208	PIK3CB	3.90285	1.00079	9.50666e-05	0.00294868	TRNA 8
209	NCOA2	3.89233	1.20946	9.92865e-05	0.00306223	TRNA 8
210	MYO1E	3.89183	1.43179	9.94918e-05	0.00306282	TRNA 8
211	NPY	3.88231	1.07745	0.000103469	0.00315572	TRNA 8
212	SHROOM2	3.88131	1.53212	0.000103897	0.00316288	TRNA 8
213	SPATA13	3.8783	1.11942	0.000105189	0.0031904	TRNA 8
214	IRX2	3.87028	3.51162	0.000108708	0.003279	TRNA 8
215	KIF13A	3.86728	1.11683	0.000110057	0.00330753	TRNA 8
216	CBX4	3.86327	1.05565	0.000111879	0.00335616	TRNA 8
217	AGPAT3	3.86127	1.22512	0.000112801	0.0033731	TRNA 8
218	KIF12	3.86026	1.17416	0.000113264	0.0033731	TRNA 8
219	CXADR	3.85125	1.01433	0.000117518	0.00348715	TRNA 8
220	EMC1	3.85024	1.39985	0.000118	0.00348885	TRNA 8
221	ORMDL2	3.84724	1.13769	0.000119457	0.00351297	TRNA 8
222	MAGI1	3.84373	1.52678	0.000121178	0.00355087	TRNA 8
223	KIAA1217	3.83922	1.4826	0.000123425	0.00358477	TRNA 8
224	LLGL2	3.82018	1.33242	0.000133352	0.00382579	TRNA 8
225	MIGA1	3.80816	1.43377	0.000140005	0.00395454	TRNA 8
226	GABRG3	3.80215	1.29442	0.000143447	0.00402411	TRNA 8
227	PHF8	3.80014	1.3189	0.000144612	0.00404988	TRNA 8
228	DGKA	3.78712	1.02247	0.000152405	0.00423207	TRNA 8
229	TMEM79	3.78311	1.00108	0.000154881	0.00427197	TRNA 8
230	SELENOI	3.77409	1.90393	0.000160592	0.00442206	TRNA 8
231	WBP11	3.77209	1.00063	0.000161888	0.00445029	TRNA 8
232	ZNHIT3	3.76207	1.2315	0.000168515	0.00460934	TRNA 8
233	MGAT2	3.76056	1.17329	0.000169531	0.00462943	TRNA 8
234	HIBCH	3.75906	1.15111	0.000170552	0.0046496	TRNA 8
235	PPP1R13L	3.75305	1.38426	0.000174697	0.00473901	TRNA 8
236	PGAP2	3.74754	1.50432	0.000178579	0.00481256	TRNA 8
237	SPINT1-AS1	3.74102	1.29015	0.000183272	0.00489091	TRNA 8
238	PCCA	3.73451	1.0547	0.00018808	0.00497081	TRNA 8
239	DOPEY2	3.727	1.10151	0.000193775	0.00508861	TRNA 8
240	MAN2B2	3.70896	1.06537	0.000208112	0.00537073	TRNA 8
241	PIGM	3.70896	1.29874	0.000208112	0.00537073	TRNA 8
242	ADIPOR2	3.70195	1.24009	0.000213952	0.00548699	TRNA 8
243	SLC17A5	3.68391	1.07549	0.000229684	0.00584075	TRNA 8
244	SLC31A1	3.68341	1.03847	0.000230136	0.00584075	TRNA 8
245	C11orf71	3.68291	1.51669	0.000230589	0.00584075	TRNA 8
246	IDE	3.67289	1.28126	0.000239825	0.00604675	TRNA 8
247	CSE1L	3.67239	1.221	0.000240296	0.00604934	TRNA 8
248	SLC50A1	3.66988	1.03928	0.000242663	0.006081	TRNA 8
249	AVL9	3.66387	1.18258	0.000248433	0.00621613	TRNA 8
250	CPT2	3.66136	1.16131	0.000250876	0.0062677	TRNA 8
251	TMEM183A	3.65084	1.13566	0.000261381	0.00645171	TRNA 8
252	PSAT1	3.64132	1.66064	0.000271239	0.00667501	TRNA 8
253	AADAT	3.63982	1.0557	0.000272827	0.00669405	TRNA 8
254	RMDN1	3.63782	1.75193	0.000274959	0.00671626	TRNA 8
255	RFFL	3.63782	1.25582	0.000274959	0.00671626	TRNA 8
256	PAOX	3.63581	1.05718	0.000277105	0.00675865	TRNA 8
257	HKR1	3.63431	1.15763	0.000278726	0.00677806	TRNA 8
258	PRKCD	3.6293	1.00656	0.000284191	0.00687031	TRNA 8
259	ADGRG1	3.6288	1.03427	0.000284743	0.00687355	TRNA 8
260	SPATS2	3.6278	2.04854	0.00028585	0.00689016	TRNA 8
261	GABRB3	3.61878	1.30217	0.000295996	0.00707936	TRNA 8
262	RNF4	3.61778	1.21009	0.000297144	0.00707936	TRNA 8
263	TTC39A	3.61677	1.11911	0.000298297	0.00709652	TRNA 8
264	DGKD	3.61627	1.1508	0.000298874	0.00709999	TRNA 8
265	ZNF121	3.61527	1.7207	0.000300033	0.00710697	TRNA 8
266	PCNA	3.61427	1.14361	0.000301195	0.00712425	TRNA 8
267	SIM2	3.60575	1.37846	0.00031125	0.00730947	TRNA 8
268	USP47	3.58972	1.12464	0.000331033	0.0076971	TRNA 8
269	KIAA1468	3.58772	1.54767	0.000333587	0.00773461	TRNA 8
270	C11orf1	3.5807	1.43482	0.000342672	0.00791178	TRNA 8
271	ORC4	3.5802	1.31673	0.00034333	0.00791584	TRNA 8
272	TTC14	3.5797	1.34931	0.000343989	0.00791709	TRNA 8
273	OAZ3	3.57469	1.22632	0.000350643	0.00799476	TRNA 8
274	SQLE	3.57369	1.27468	0.000351988	0.00800323	TRNA 8
275	TOM1L1	3.57068	1.00795	0.000356053	0.00806219	TRNA 8
276	WRNIP1	3.56968	1.12489	0.000357417	0.00807086	TRNA 8
277	DBNDD1	3.55766	1.16427	0.000374179	0.00835751	TRNA 8
278	TRIB2	3.54964	1.017	0.000385759	0.00853498	TRNA 8
279	TMEM106C	3.54313	1.10188	0.000395413	0.00871339	TRNA 8
280	HIST1H1C	3.54263	1.10113	0.000396165	0.00871827	TRNA 8
281	SLC39A8	3.53361	1.05323	0.000409929	0.00894931	TRNA 8
282	CDK6	3.5306	1.29158	0.000414616	0.00903962	TRNA 8
283	PEX11A	3.5286	1.37597	0.000417768	0.00909464	TRNA 8
284	AKAP17A	3.5276	1.17864	0.000419353	0.00909464	TRNA 8
285	IRF6	3.52459	1.10857	0.00042414	0.00917425	TRNA 8
286	CBFA2T2	3.51858	1.18176	0.000433867	0.00936004	TRNA 8
287	TMEM63B	3.51808	1.19167	0.000434687	0.00936543	TRNA 8
288	ZCCHC10	3.51657	1.94782	0.000437156	0.00940629	TRNA 8
289	FUNDC1	3.51407	1.80185	0.0004413	0.00948304	TRNA 8
290	IWS1	3.51056	1.29311	0.000447162	0.00955903	TRNA 8
291	AIFM1	3.49954	1.36745	0.000466063	0.00991154	TRNA 8
292	DNAJB11	3.49303	1.13365	0.00047758	0.0101172	TRNA 8
293	RTN1	3.49152	1.14718	0.000480275	0.0101481	TRNA 8
294	CYSTM1	3.49152	1.05092	0.000480275	0.0101481	TRNA 8
295	AL355338.1	3.48301	1.00412	0.000495818	0.0103886	TRNA 8
296	HMGB3	3.4815	1.21414	0.000498609	0.0103886	TRNA 8
297	PRELID3B	3.4815	1.00567	0.000498609	0.0103886	TRNA 8
298	HPGD	3.4815	1.0482	0.000498609	0.0103886	TRNA 8
299	APH1B	3.48	1.31677	0.000501414	0.0104339	TRNA 8
300	SECISBP2L	3.47749	1.12449	0.000506123	0.0104656	TRNA 8
301	ELF5	3.47449	1.98035	0.000511828	0.010557	TRNA 8
302	PKP3	3.46647	1.07362	0.000527336	0.0108497	TRNA 8
303	ADPRM	3.46397	1.3708	0.000532271	0.010917	TRNA 8
304	PEX7	3.46196	1.54627	0.00053625	0.0109644	TRNA 8
305	FBXO9	3.45846	1.05635	0.00054328	0.0110395	TRNA 8
306	ZNF692	3.45545	1.09247	0.000549374	0.0111221	TRNA 8
307	TPMT	3.44393	1.05163	0.00057333	0.0115644	TRNA 8
308	ZNF33A	3.44142	1.05378	0.000578665	0.0116577	TRNA 8
309	ASNSD1	3.43741	1.43615	0.000587297	0.0117883	TRNA 8
310	SMYD2	3.43641	1.32686	0.000589474	0.0118031	TRNA 8
311	ZBED9	3.42238	1.42369	0.000620746	0.0123102	TRNA 8
312	FAM199X	3.42138	1.40858	0.000623038	0.0123102	TRNA 8
313	MAGEF1	3.41437	1.06932	0.000639302	0.0125712	TRNA 8
314	BEND4	3.41236	1.5906	0.000644021	0.0126337	TRNA 8
315	ENTR1	3.41236	1.56492	0.000644021	0.0126337	TRNA 8
316	TMX3	3.41136	1.24808	0.000646393	0.0126651	TRNA 8
317	OCLN	3.41086	1.59738	0.000647582	0.0126733	TRNA 8
318	CENPN	3.40134	1.1119	0.00067056	0.0129839	TRNA 8
319	CYP39A1	3.39984	1.25916	0.000674257	0.0130401	TRNA 8
320	PBDC1	3.39733	1.46407	0.00068046	0.0131292	TRNA 8
321	RALGPS2	3.39533	1.26743	0.000685461	0.0132102	TRNA 8
322	FOXJ3	3.39383	1.00548	0.000689234	0.0132673	TRNA 8
323	C3orf14	3.39232	1.3129	0.000693026	0.0133025	TRNA 8
324	SLC26A4-AS1	3.39032	2.78407	0.000698113	0.0133445	TRNA 8
325	EIF2AK3	3.38381	1.23119	0.000714884	0.0135392	TRNA 8
326	BCS1L	3.37529	1.27106	0.000737382	0.0138694	TRNA 8
327	SNRPA1	3.36827	1.29746	0.000756401	0.0141141	TRNA 8
328	CNOT6	3.34924	1.34456	0.000810346	0.0148509	TRNA 8
329	UFL1	3.34924	1.37253	0.000810346	0.0148509	TRNA 8
330	MCEE	3.34823	1.25449	0.000813281	0.0148716	TRNA 8
331	FAM221A	3.34272	1.71154	0.000829605	0.0151196	TRNA 8
332	ARHGAP26	3.34222	1.07492	0.000831104	0.0151301	TRNA 8
333	SPTLC1	3.34022	1.12939	0.000837125	0.0151392	TRNA 8
334	ALG5	3.33671	1.02094	0.000847759	0.0153146	TRNA 8
335	OTULIN	3.3302	1.13895	0.000867841	0.0156259	TRNA 8
336	PLCB1	3.3292	1.72694	0.00087097	0.0156309	TRNA 8
337	CRYM	3.3292	1.2764	0.00087097	0.0156309	TRNA 8
338	CNKSR2	3.32719	1.16871	0.000877258	0.0157265	TRNA 8
339	RAP1GAP2	3.32318	1.62793	0.000889961	0.0159196	TRNA 8
340	GEMIN4	3.32118	1.12488	0.000896376	0.0159995	TRNA 8
341	ZBTB11	3.31517	1.19188	0.00091588	0.0162593	TRNA 8
342	PTPRJ	3.31517	1.1829	0.00091588	0.0162593	TRNA 8
343	VPS54	3.30264	1.0096	0.000957783	0.0168757	TRNA 8
344	MIEF1	3.30064	1.30932	0.00096465	0.0169422	TRNA 8
345	SLC16A1	3.29763	1.10953	0.000975035	0.0170881	TRNA 8
346	FAN1	3.29312	1.3393	0.000990808	0.0173276	TRNA 8
347	GOSR1	3.29212	1.20786	0.000994345	0.0173408	TRNA 8
348	IQANK1	3.29112	1.18086	0.000997894	0.0173408	TRNA 8
349	PARP11	3.29112	1.79249	0.000997894	0.0173408	TRNA 8
350	PAH	3.28962	1.12395	0.00100324	0.0174153	TRNA 8
351	SRP68	3.28761	1.06278	0.00101041	0.0175027	TRNA 8
352	CEP70	3.28711	1.54442	0.00101221	0.0175154	TRNA 8
353	MAGOH	3.2796	1.56605	0.00103956	0.0179509	TRNA 8
354	ATXN2	3.2791	1.11226	0.0010414	0.0179639	TRNA 8
355	PDHX	3.27809	1.13978	0.00104511	0.0179901	TRNA 8
356	RAD21	3.26757	1.00553	0.00108474	0.0184406	TRNA 8
357	MCCC1	3.26507	1.05081	0.00109438	0.0185661	TRNA 8
358	PATJ	3.25755	1.13263	0.00112378	0.0189086	TRNA 8
359	PIGZ	3.25655	1.1577	0.00112775	0.0189368	TRNA 8
360	CBLL1	3.25204	1.04778	0.00114579	0.0191615	TRNA 8
361	INO80B	3.24052	2.14738	0.00119313	0.019792	TRNA 8
362	SYT17	3.231	1.5386	0.00123358	0.0203399	TRNA 8
363	KLHDC9	3.23	1.5853	0.00123792	0.0203705	TRNA 8
364	AXIN2	3.22699	1.41993	0.00125099	0.0205241	TRNA 8
365	NOL10	3.21998	1.46443	0.00128201	0.0209077	TRNA 8
366	IGF2R	3.21897	1.03002	0.0012865	0.0209186	TRNA 8
367	IFT20	3.21647	1.06173	0.00129778	0.0209936	TRNA 8
368	CDC42EP2	3.21396	1.2468	0.00130916	0.02112	TRNA 8
369	TMEM184B	3.21296	1.054	0.00131373	0.0211523	TRNA 8
370	ARHGAP8	3.21196	1.34885	0.00131832	0.0211847	TRNA 8
371	LINC00467	3.21046	1.88784	0.00132524	0.021275	TRNA 8
372	SLC19A1	3.20645	1.0252	0.00134384	0.0214479	TRNA 8
373	TAB3	3.20545	1.13278	0.00134853	0.021481	TRNA 8
374	MME	3.19893	1.57392	0.00137937	0.0219298	TRNA 8
375	TNK1	3.19593	2.34093	0.00139382	0.0220954	TRNA 8
376	ZCCHC2	3.19493	1.11075	0.00139867	0.0221296	TRNA 8
377	CASD1	3.19493	1.05454	0.00139867	0.0221296	TRNA 8
378	SLC25A23	3.1839	1.05558	0.00145303	0.0228359	TRNA 8
379	LRMDA	3.17739	1.65839	0.00148607	0.0231998	TRNA 8
380	ENPP4	3.17288	1.15329	0.00150934	0.0235408	TRNA 8
381	SNX25	3.17088	1.05026	0.00151979	0.0236065	TRNA 8
382	AC087741.1	3.17088	1.16983	0.00151979	0.0236065	TRNA 8
383	DYNC2LI1	3.16988	1.36869	0.00152504	0.0236065	TRNA 8
384	PTGR2	3.16687	1.84464	0.00154089	0.0238295	TRNA 8
385	FITM2	3.16637	1.19386	0.00154355	0.0238481	TRNA 8
386	KCMF1	3.15384	1.06257	0.00161135	0.0247099	TRNA 8
387	CASP7	3.15284	1.1697	0.0016169	0.0247718	TRNA 8
388	PTRH2	3.15184	1.12874	0.00162245	0.0247877	TRNA 8
389	CSAD	3.14382	1.2445	0.00166756	0.0253355	TRNA 8
390	IL20RA	3.14332	1.05498	0.00167042	0.0253555	TRNA 8
391	SLC2A1	3.13982	1.14354	0.00169054	0.0255196	TRNA 8
392	MARVELD2	3.13931	1.07894	0.00169344	0.0255398	TRNA 8
393	CDKN2AIPNL	3.13731	1.29287	0.00170506	0.0256915	TRNA 8
394	PPP4R2	3.1328	1.07461	0.00173147	0.0259467	TRNA 8
395	DHX29	3.12178	1.03604	0.00179762	0.0267915	TRNA 8
396	PIGN	3.12028	1.26296	0.00180682	0.0268799	TRNA 8
397	ACBD3	3.11577	1.02012	0.00183467	0.0272204	TRNA 8
398	CHD1L	3.11476	1.23982	0.00184091	0.0272583	TRNA 8
399	RAB29	3.11376	1.0428	0.00184718	0.0272583	TRNA 8
400	EPC1	3.11376	1.19284	0.00184718	0.0272583	TRNA 8
401	UBA6	3.11376	1.12596	0.00184718	0.0272583	TRNA 8
402	EPB41L4B	3.11176	1.45831	0.00185976	0.027341	TRNA 8
403	MHENCR	3.11076	1.24343	0.00186608	0.027341	TRNA 8
404	DOLPP1	3.10875	1.03665	0.00187879	0.0275026	TRNA 8
405	HOXA9	3.09573	1.05321	0.00196331	0.028411	TRNA 8
406	ZDHHC21	3.09022	1.26513	0.00200011	0.0287411	TRNA 8
407	PPP4R3A	3.08671	1.07119	0.00202386	0.0289558	TRNA 8
408	WASHC5	3.08571	1.2432	0.00203069	0.0290283	TRNA 8
409	SRRT	3.0817	1.03049	0.00205823	0.0293454	TRNA 8
410	ZPR1	3.07118	1.42211	0.00213216	0.0301369	TRNA 8
411	SCARB1	3.06717	1.01311	0.00216096	0.0303884	TRNA 8
412	ITGAE	3.06266	1.21986	0.00219379	0.0307974	TRNA 8
413	TMEM121B	3.05364	1.54724	0.00226082	0.0314696	TRNA 8
414	MORC4	3.05014	1.16065	0.00228738	0.0317319	TRNA 8
415	LARP4	3.04863	1.04353	0.00229886	0.0318374	TRNA 8
416	CSTF2T	3.04763	1.31793	0.00230654	0.03189	TRNA 8
417	TMEM135	3.04262	1.10258	0.00234528	0.0321821	TRNA 8
418	PRKAA2	3.04262	1.28911	0.00234528	0.0321821	TRNA 8
419	WDR11	3.04162	1.11317	0.0023531	0.0322624	TRNA 8
420	DCAF13	3.04062	1.20409	0.00236095	0.032343	TRNA 8
421	AC126177.8	3.0336	1.33489	0.00241653	0.0329945	TRNA 8
422	PTPN3	3.0311	1.5943	0.00243667	0.0332143	TRNA 8
423	MARC2	3.02909	1.1686	0.00245289	0.0333525	TRNA 8
424	ZNF780A	3.02358	2.08038	0.00249802	0.0336047	TRNA 8
425	C11orf74	3.01256	2.45633	0.00259055	0.0345385	TRNA 8
426	KBTBD4	3.00955	1.41453	0.00261632	0.0347413	TRNA 8
427	STYK1	3.00855	1.93798	0.00262496	0.0347998	TRNA 8
428	KDF1	3.00354	1.69308	0.00266857	0.0352642	TRNA 8
429	GRTP1	2.99252	1.13848	0.00276685	0.0361848	TRNA 8
430	RALGAPA2	2.9825	1.00544	0.00285906	0.0369207	TRNA 8
431	SLC30A6	2.981	1.24897	0.00287313	0.0370442	TRNA 8
432	MYO10	2.97999	1.18133	0.00288254	0.0371364	TRNA 8
433	MPZL3	2.97548	2.11409	0.00292526	0.0374811	TRNA 8
434	ARFGEF2	2.96847	1.27385	0.00299286	0.0381392	TRNA 8
435	UBXN2B	2.96847	1.08969	0.00299286	0.0381392	TRNA 8
436	FOCAD	2.96747	1.08111	0.00300263	0.0382045	TRNA 8
437	SMPD2	2.95845	1.0803	0.0030919	0.0390082	TRNA 8
438	MSH2	2.95344	1.45294	0.00314253	0.039556	TRNA 8
439	IGHMBP2	2.94843	1.25124	0.00319392	0.0399885	TRNA 8
440	ZNF595	2.94843	1.48187	0.00319392	0.0399885	TRNA 8
441	CDK7	2.9319	1.55321	0.00336898	0.0417353	TRNA 8
442	PRKAG2-AS1	2.9314	2.0731	0.00337442	0.0417397	TRNA 8
443	PASK	2.92839	1.0745	0.00340722	0.0420821	TRNA 8
444	ACP6	2.92839	1.89923	0.00340722	0.0420821	TRNA 8
445	STIM2	2.92689	1.12075	0.00342373	0.0422226	TRNA 8
446	MIR29B2CHG	2.92639	1.81637	0.00342925	0.0422273	TRNA 8
447	RNF14	2.92088	1.01215	0.0034905	0.0428211	TRNA 8
448	SLC13A3	2.91887	1.22752	0.00351302	0.0430331	TRNA 8
449	LRRC1	2.91637	1.27863	0.00354135	0.0433156	TRNA 8
450	TMEM64	2.91136	1.25584	0.00359864	0.0437236	TRNA 8
451	TMEM63A	2.90434	1.0542	0.00368026	0.0444198	TRNA 8
452	GEMIN7	2.90234	1.57435	0.00370389	0.0446395	TRNA 8
453	INTS14	2.89031	1.415	0.00384858	0.0459918	TRNA 8
454	SLC9A8	2.88931	1.0362	0.00386086	0.0459918	TRNA 8
455	MANEAL	2.88931	1.51729	0.00386086	0.0459918	TRNA 8
456	ASRGL1	2.88931	1.09554	0.00386086	0.0459918	TRNA 8
457	MZT1	2.88931	1.3126	0.00386086	0.0459918	TRNA 8
458	FANCL	2.8858	1.6219	0.00390415	0.0463061	TRNA 8
459	CTPS2	2.8833	1.03683	0.00393533	0.0465752	TRNA 8
460	SUCLA2	2.8828	1.13733	0.0039416	0.0465822	TRNA 8
461	ATF7	2.88029	1.32738	0.00397305	0.0467858	TRNA 8
462	CCDC137	2.88029	1.48288	0.00397305	0.0467858	TRNA 8
463	SLCO5A1	2.88029	2.46999	0.00397305	0.0467858	TRNA 8
464	ANKRD27	2.87278	2.20034	0.0040688	0.0474791	TRNA 8
465	CCDC88C	2.86627	1.14907	0.00415346	0.0480498	TRNA 8
466	UBE2O	2.86326	1.59958	0.00419307	0.0483719	TRNA 8
467	ZNF266	2.85925	1.07609	0.00424643	0.0487479	TRNA 8
468	GXYLT1	2.85925	1.72599	0.00424643	0.0487479	TRNA 8
469	PAXIP1-AS1	2.85825	1.28699	0.00425986	0.0487999	TRNA 8
470	ZNF587B	2.85424	4.90528	0.00431398	0.0492825	TRNA 8
471	EXOC1	2.85424	1.08267	0.00431398	0.0492825	TRNA 8
472	TNFRSF10B	2.85224	1.28739	0.00434127	0.0494568	TRNA 8
473	MYCBP	2.85073	1.08789	0.00436184	0.0495881	TRNA 8
474	POLR1B	2.84873	1.82437	0.00438941	0.0498326	TRNA 8
0	KLK4	21.6857	1.07403	2.80252e-104	3.84987e-101	TRNA 3
1	SFN	19.923	1.85384	2.57128e-88	1.59519e-85	TRNA 3
2	MSMB	19.1029	1.33852	2.38906e-81	1.20912e-78	TRNA 3
3	BASP1	18.6403	1.45842	1.51297e-77	7.09695e-75	TRNA 3
4	IFI6	18.4257	1.02624	8.17062e-76	3.5713e-73	TRNA 3
5	SMIM22	17.2987	1.73343	4.80892e-67	1.71269e-64	TRNA 3
6	NPY	16.9087	1.92553	3.88148e-64	1.28705e-61	TRNA 3
7	VGLL3	15.2262	1.12009	2.37139e-52	5.63044e-50	TRNA 3
8	CPLX3	14.8669	1.38314	5.4099e-50	1.1959e-47	TRNA 3
9	KRT19	14.0847	1.29958	4.71473e-45	9.34781e-43	TRNA 3
10	LMAN1L	13.2572	1.23084	4.10132e-40	7.73299e-38	TRNA 3
11	PIP	12.9161	1.63521	3.64979e-38	6.68503e-36	TRNA 3
12	NTNG2	11.4857	1.66278	1.55662e-30	2.32068e-28	TRNA 3
13	NAPRT	11.1168	1.2115	1.03908e-28	1.40729e-26	TRNA 3
14	BANK1	10.7988	1.21419	3.48693e-27	4.41188e-25	TRNA 3
15	DNER	9.96695	1.2672	2.12661e-23	2.26929e-21	TRNA 3
16	CBLL1	9.9493	1.17288	2.53963e-23	2.66897e-21	TRNA 3
17	PCAT18	9.73817	1.05108	2.07246e-22	2.06516e-20	TRNA 3
18	RLN1	9.59524	1.82858	8.37258e-22	7.74141e-20	TRNA 3
19	LINC01297	9.2197	1.26284	2.97935e-20	2.53534e-18	TRNA 3
20	MCCC2	8.98267	1.11295	2.64286e-19	2.14462e-17	TRNA 3
21	PEBP4	8.912	1.07216	5.01208e-19	3.98316e-17	TRNA 3
22	LINC00844	8.09134	1.03445	5.90095e-16	3.68464e-14	TRNA 3
23	NRXN3	7.66416	1.30904	1.80006e-14	9.45867e-13	TRNA 3
24	ANO7	7.26373	1.43905	3.76557e-13	1.6725e-11	TRNA 3
25	NPR3	7.19856	1.12682	6.08509e-13	2.63578e-11	TRNA 3
26	TTR	6.92849	2.28425	4.25342e-12	1.66942e-10	TRNA 3
27	RLN2	4.99763	1.52504	5.80388e-07	8.44967e-06	TRNA 3
28	SRARP	4.76333	1.10932	1.9042e-06	2.43637e-05	TRNA 3
29	CCDC169	4.36951	1.19369	1.24524e-05	0.000126045	TRNA 3
30	TAB3	4.19319	1.24227	2.75062e-05	0.000249292	TRNA 3
31	CYP1A1	3.71822	2.03389	0.000200629	0.00137902	TRNA 3
32	SDK1	3.39724	1.64753	0.000680697	0.00396582	TRNA 3
33	GCNT2	3.32374	1.11339	0.00088819	0.00498298	TRNA 3
34	SLC26A3	2.96413	1.42235	0.0030354	0.0141143	TRNA 3
35	FA2H	2.91425	1.29908	0.00356543	0.0160436	TRNA 3
36	TMPRSS11E	2.59232	1.75474	0.00953304	0.0364325	TRNA 3
0	ACPP	25.5383	2.54339	7.40349e-144	2.61158e-141	TRNA 2
1	FXYD3	23.6929	2.12461	4.26783e-124	1.08729e-121	TRNA 2
2	TSPAN1	23.6354	2.4077	1.66839e-123	4.19222e-121	TRNA 2
3	LRRC26	21.2403	2.1438	4.05248e-100	8.3522e-98	TRNA 2
4	KIAA1324	21.0516	1.88545	2.20883e-98	4.26489e-96	TRNA 2
5	SMIM22	19.8339	1.76977	1.51934e-87	2.58048e-85	TRNA 2
6	CPE	19.4845	1.48924	1.48561e-84	2.45501e-82	TRNA 2
7	AGR2	19.445	1.45978	3.2154e-84	5.21947e-82	TRNA 2
8	KCNN4	19.0462	2.51885	7.06437e-81	1.08892e-78	TRNA 2
9	PLA2G2A	19.003	2.59274	1.61172e-80	2.46365e-78	TRNA 2
10	VWA1	18.6579	1.53183	1.08909e-77	1.59818e-75	TRNA 2
11	ZFP36	17.5991	1.3086	2.50178e-69	3.34965e-67	TRNA 2
12	HIST1H1C	17.1351	1.35551	8.11583e-66	1.04104e-63	TRNA 2
13	IFI6	16.8554	2.5043	9.58297e-64	1.20398e-61	TRNA 2
14	AZGP1	16.8538	1.87912	9.84263e-64	1.21989e-61	TRNA 2
15	MSMB	16.4261	1.78211	1.24496e-60	1.51234e-58	TRNA 2
16	PLAT	16.3743	3.34683	2.92011e-60	3.52391e-58	TRNA 2
17	GGT1	16.2169	1.22995	3.82799e-59	4.50107e-57	TRNA 2
18	TACSTD2	16.1718	1.09308	7.96782e-59	9.25024e-57	TRNA 2
19	PART1	14.7786	1.14199	2.01454e-49	1.96557e-47	TRNA 2
20	DPP4	14.1333	1.62891	2.36781e-45	2.05842e-43	TRNA 2
21	COL2A1	14.0146	3.99773	1.26979e-44	1.07832e-42	TRNA 2
22	CRISP3	14.0081	2.04195	1.39167e-44	1.17638e-42	TRNA 2
23	CPLX3	13.5798	2.42009	5.27866e-42	4.17356e-40	TRNA 2
24	CNDP2	13.5125	1.22433	1.32038e-41	1.03062e-39	TRNA 2
25	ADGRF1	13.4309	4.14094	3.98469e-41	3.03283e-39	TRNA 2
26	FURIN	13.4191	1.28176	4.67329e-41	3.52766e-39	TRNA 2
27	ATP2C1	13.1828	1.12324	1.1017e-39	7.95608e-38	TRNA 2
28	TSPAN8	13.067	1.71881	5.0813e-39	3.61265e-37	TRNA 2
29	MYBPC1	12.984	2.10971	1.50716e-38	1.03156e-36	TRNA 2
30	DNAJC10	12.9618	1.19338	2.0154e-38	1.35416e-36	TRNA 2
31	TPM4	12.9196	1.26775	3.48935e-38	2.32746e-36	TRNA 2
32	MGP	12.8163	1.00786	1.32892e-37	8.73705e-36	TRNA 2
33	NDRG2	12.3784	1.57431	3.41895e-35	2.12589e-33	TRNA 2
34	CDC42EP5	12.3491	1.51226	4.92527e-35	3.05217e-33	TRNA 2
35	TIMP1	12.2918	1.07355	1.00264e-34	6.11013e-33	TRNA 2
36	ERBB3	12.1007	1.30249	1.04703e-33	6.15567e-32	TRNA 2
37	GCNT1	11.9595	1.40365	5.79313e-33	3.25961e-31	TRNA 2
38	TFF3	11.8649	1.66046	1.80105e-32	1.00111e-30	TRNA 2
39	THBS4	11.7782	1.93196	5.05613e-32	2.75206e-30	TRNA 2
40	SLC22A3	11.7134	1.1516	1.08837e-31	5.8035e-30	TRNA 2
41	MGST1	11.1404	1.31664	7.97292e-29	3.76926e-27	TRNA 2
42	PLA1A	10.7792	2.1478	4.31847e-27	1.88604e-25	TRNA 2
43	PRKACB	10.6569	1.32383	1.61938e-26	6.82857e-25	TRNA 2
44	SLC9A3R1	10.074	1.0462	7.20077e-24	2.67376e-22	TRNA 2
45	SQOR	9.84831	1.65389	6.97082e-23	2.45424e-21	TRNA 2
46	ST6GAL1	9.50441	1.16688	2.01181e-21	6.47414e-20	TRNA 2
47	GALNT12	9.22691	3.14388	2.7856e-20	8.29485e-19	TRNA 2
48	PGC	9.21682	3.33578	3.06047e-20	9.05455e-19	TRNA 2
49	MANSC1	9.1064	1.13949	8.51595e-20	2.39216e-18	TRNA 2
50	RGS2	9.0906	1.04681	9.84987e-20	2.75002e-18	TRNA 2
51	GMPR	8.95586	1.0041	3.37087e-19	8.97414e-18	TRNA 2
52	ACSM3	8.86576	1.41137	7.59814e-19	1.98254e-17	TRNA 2
53	RARRES3	8.50062	1.18406	1.88577e-17	4.45182e-16	TRNA 2
54	ARHGDIB	8.49393	1.09137	1.99769e-17	4.70997e-16	TRNA 2
55	ANXA3	8.47003	1.0422	2.45327e-17	5.76928e-16	TRNA 2
56	SH3YL1	8.37649	1.47611	5.4529e-17	1.23944e-15	TRNA 2
57	UBE2L6	8.33762	1.37128	7.57978e-17	1.69556e-15	TRNA 2
58	OAS2	8.32303	1.81705	8.57454e-17	1.90415e-15	TRNA 2
59	PSMB8	8.31684	1.28359	9.03372e-17	2.00128e-15	TRNA 2
60	VSTM2L	8.26194	1.08034	1.43327e-16	3.12982e-15	TRNA 2
61	DACT2	8.18244	1.64119	2.7816e-16	5.97457e-15	TRNA 2
62	GP2	7.91669	3.10054	2.43909e-15	4.85779e-14	TRNA 2
63	AL589182.1	7.85203	1.45654	4.09373e-15	7.97995e-14	TRNA 2
64	STAT6	7.74709	1.07652	9.40191e-15	1.77976e-13	TRNA 2
65	PHLDA2	7.49795	1.57342	6.48244e-14	1.14005e-12	TRNA 2
66	FAM3D	7.33965	2.30188	2.14159e-13	3.58424e-12	TRNA 2
67	PLA2G7	7.26796	1.21547	3.64965e-13	5.98798e-12	TRNA 2
68	PROS1	7.25726	1.69762	3.94999e-13	6.45763e-12	TRNA 2
69	ATP2A3	7.19757	1.8948	6.12954e-13	9.88867e-12	TRNA 2
70	FZD4	7.16786	1.25416	7.61783e-13	1.21932e-11	TRNA 2
71	FMO5	7.15963	2.56697	8.08936e-13	1.29029e-11	TRNA 2
72	STXBP2	7.10184	1.07482	1.23103e-12	1.92505e-11	TRNA 2
73	LMAN1L	7.04638	2.63715	1.83632e-12	2.80931e-11	TRNA 2
74	PHGR1	6.99106	1.16436	2.72825e-12	4.11211e-11	TRNA 2
75	EPHB6	6.90551	1.19369	5.00226e-12	7.31128e-11	TRNA 2
76	ARMCX2	6.80044	1.67603	1.04299e-11	1.45708e-10	TRNA 2
77	ACSS1	6.78673	1.01728	1.14706e-11	1.58916e-10	TRNA 2
78	SLC5A1	6.7811	2.56286	1.19263e-11	1.64856e-10	TRNA 2
79	KAZALD1	6.73535	2.01331	1.63531e-11	2.21845e-10	TRNA 2
80	CYP39A1	6.72038	1.25495	1.81246e-11	2.44635e-10	TRNA 2
81	NUPR2	6.68677	2.72513	2.28148e-11	3.02378e-10	TRNA 2
82	HEXA	6.62108	1.0543	3.56585e-11	4.59975e-10	TRNA 2
83	BACE2	6.56975	1.01227	5.03987e-11	6.41989e-10	TRNA 2
84	AP000527.1	6.52889	1.30106	6.626e-11	8.33612e-10	TRNA 2
85	PARP9	6.34604	1.25471	2.20931e-10	2.62981e-09	TRNA 2
86	HIST2H2BF	6.31563	2.09607	2.69058e-10	3.17385e-09	TRNA 2
87	LAMC2	6.18165	1.89251	6.34369e-10	7.13004e-09	TRNA 2
88	HOXA9	6.16351	1.63048	7.11482e-10	7.9529e-09	TRNA 2
89	ERVH48-1	6.1597	1.62992	7.28822e-10	8.13681e-09	TRNA 2
90	CD38	6.01335	1.42566	1.81731e-09	1.93582e-08	TRNA 2
91	NKILA	5.98889	1.97739	2.11274e-09	2.23366e-08	TRNA 2
92	IFI44	5.93747	2.02973	2.89447e-09	3.02009e-08	TRNA 2
93	IRX3	5.91042	1.39314	3.41244e-09	3.52844e-08	TRNA 2
94	CBR3	5.87397	1.8718	4.25488e-09	4.33837e-08	TRNA 2
95	PARP14	5.83538	1.21944	5.36683e-09	5.409e-08	TRNA 2
96	HSH2D	5.59883	1.55884	2.158e-08	1.99718e-07	TRNA 2
97	RFPL2	5.53663	1.12333	3.08351e-08	2.77668e-07	TRNA 2
98	OAT	5.45573	1.21986	4.87712e-08	4.2743e-07	TRNA 2
99	UBA7	5.4104	1.09788	6.28827e-08	5.43341e-07	TRNA 2
100	SEL1L3	5.31166	1.33123	1.08633e-07	9.08229e-07	TRNA 2
101	PRR4	5.25331	3.95197	1.49389e-07	1.21951e-06	TRNA 2
102	SLC15A2	5.24708	1.762	1.54528e-07	1.25587e-06	TRNA 2
103	TP53I3	5.22723	1.73959	1.72069e-07	1.38433e-06	TRNA 2
104	CXCL14	5.2164	1.1007	1.82437e-07	1.46325e-06	TRNA 2
105	ASAP3	5.13392	1.04194	2.83767e-07	2.21307e-06	TRNA 2
106	AMPD3	5.06586	1.48333	4.06564e-07	3.09959e-06	TRNA 2
107	CTBS	5.05275	1.14171	4.35498e-07	3.29824e-06	TRNA 2
108	RAPGEF3	5.02011	1.52413	5.16416e-07	3.85222e-06	TRNA 2
109	OAS1	4.9712	2.01471	6.65389e-07	4.86846e-06	TRNA 2
110	ASCL2	4.96548	2.89238	6.85299e-07	5.00216e-06	TRNA 2
111	MB	4.78928	1.74512	1.67378e-06	1.13042e-05	TRNA 2
112	BPIFB2	4.67412	2.61286	2.95211e-06	1.90469e-05	TRNA 2
113	BCAS1	4.63535	1.59291	3.56333e-06	2.27031e-05	TRNA 2
114	BRINP3	4.49774	2.38385	6.86806e-06	4.14957e-05	TRNA 2
115	UPK3A	4.47854	1.12832	7.51566e-06	4.50081e-05	TRNA 2
116	GALM	4.46147	1.83596	8.13979e-06	4.82885e-05	TRNA 2
117	IFIT1	4.45868	1.81139	8.24642e-06	4.88421e-05	TRNA 2
118	HIST1H2BC	4.40964	1.17292	1.03544e-05	5.98775e-05	TRNA 2
119	ZNF432	4.3604	1.06074	1.29824e-05	7.35894e-05	TRNA 2
120	RNF144B	4.29894	1.22272	1.71616e-05	9.50757e-05	TRNA 2
121	NPIPB15	4.22874	1.44803	2.35004e-05	0.000127309	TRNA 2
122	TTC39A	4.20005	1.15801	2.66851e-05	0.000142416	TRNA 2
123	PRAME	4.12711	4.00574	3.67351e-05	0.000191212	TRNA 2
124	C11orf71	4.11223	1.16071	3.91851e-05	0.000202642	TRNA 2
125	SIAE	4.0981	1.49328	4.16557e-05	0.000214451	TRNA 2
126	CD177	4.08778	2.4187	4.35524e-05	0.000223589	TRNA 2
127	C2	4.06639	1.06786	4.77465e-05	0.000243147	TRNA 2
128	NECTIN3	4.04496	1.1792	5.23321e-05	0.000264152	TRNA 2
129	PLEKHS1	4.03134	2.25984	5.54602e-05	0.00027925	TRNA 2
130	MUC2	4.01665	3.27855	5.90321e-05	0.000295773	TRNA 2
131	LIPH	3.87364	1.52202	0.000107222	0.000512046	TRNA 2
132	SH3BGRL2	3.87197	1.41099	0.000107961	0.000515307	TRNA 2
133	SP100	3.8543	1.1604	0.000116061	0.000550106	TRNA 2
134	TCN1	3.84933	5.43268	0.000118444	0.000559807	TRNA 2
135	FOXD3-AS1	3.83078	1.36108	0.00012774	0.000598808	TRNA 2
136	DNASE2B	3.77043	1.37875	0.000162967	0.000748634	TRNA 2
137	APOL4	3.76569	1.47269	0.000166091	0.000761843	TRNA 2
138	ABCG1	3.72329	1.11177	0.000196645	0.000887564	TRNA 2
139	H2AFY2	3.66815	1.06844	0.000244312	0.0010796	TRNA 2
140	CEACAM1	3.62324	1.91498	0.000290937	0.00126671	TRNA 2
141	SERPINA1	3.55062	1.58711	0.000384325	0.00162735	TRNA 2
142	TNFRSF11A	3.51059	1.99167	0.000447112	0.00186777	TRNA 2
143	GLRX	3.43397	1.12949	0.000594802	0.0024053	TRNA 2
144	PLA2G4F	3.40017	1.42703	0.000673428	0.00269592	TRNA 2
145	EPHA5-AS1	3.32695	2.18186	0.000878018	0.00341146	TRNA 2
146	IFI44L	3.30775	2.4028	0.000940486	0.00362423	TRNA 2
147	FUOM	3.27056	1.22021	0.00107336	0.00408901	TRNA 2
148	SNHG18	3.2621	1.41536	0.00110592	0.00420171	TRNA 2
149	TRIM38	3.23941	1.74973	0.00119778	0.00451518	TRNA 2
150	PLIN2	3.18608	1.14181	0.00144213	0.00533112	TRNA 2
151	TTTY14	3.10914	1.25401	0.00187633	0.00675249	TRNA 2
152	B3GALT4	3.08999	1.30284	0.00200166	0.00715581	TRNA 2
153	DENND2D	3.07548	1.4035	0.00210164	0.00746665	TRNA 2
154	TFF1	3.03833	1.41769	0.0023789	0.00833546	TRNA 2
155	QPCT	3.01476	1.85524	0.0025718	0.0089478	TRNA 2
156	ST3GAL6	2.97729	1.67844	0.00290807	0.00996689	TRNA 2
157	HHIP	2.94531	1.18127	0.00322636	0.0109331	TRNA 2
158	SERPINA11	2.88403	1.47911	0.00392621	0.013061	TRNA 2
159	TFPI2	2.85539	2.77612	0.00429838	0.0141655	TRNA 2
160	PKIB	2.81643	1.28288	0.00485603	0.0158157	TRNA 2
161	IKZF2	2.81318	1.50623	0.00490545	0.0159625	TRNA 2
162	AC004947.1	2.80871	1.58862	0.00497397	0.0161654	TRNA 2
163	TMEM121B	2.80509	2.09341	0.00503028	0.0163219	TRNA 2
164	PLAGL1	2.752	1.2039	0.00592334	0.0188468	TRNA 2
165	TEP1	2.74009	1.15683	0.00614217	0.0194755	TRNA 2
166	FES	2.69946	1.16684	0.0069452	0.0217325	TRNA 2
167	TLR4	2.63856	1.51496	0.00832597	0.0254921	TRNA 2
168	MUC1	2.62247	1.18807	0.00872947	0.0265547	TRNA 2
169	CCDC9B	2.61108	1.99809	0.00902566	0.0273694	TRNA 2
170	LINC00964	2.60815	2.40881	0.00910326	0.0275865	TRNA 2
171	GCNT2	2.60002	1.28656	0.00932194	0.0281423	TRNA 2
172	KIAA0040	2.5923	1.1025	0.0095337	0.0287013	TRNA 2
173	GSTT2B	2.57775	1.58139	0.00994469	0.0297772	TRNA 2
174	MUM1L1	2.52419	1.92323	0.0115966	0.0341712	TRNA 2
175	LINC00844	2.51498	1.61885	0.0119038	0.034953	TRNA 2
176	BEX5	2.50197	1.94449	0.0123506	0.0360973	TRNA 2
177	MARVELD3	2.49625	1.07816	0.0125515	0.0366203	TRNA 2
178	PIP	2.48607	3.6022	0.0129164	0.0375953	TRNA 2
179	CHRM3	2.46459	1.35078	0.0137171	0.0396054	TRNA 2
180	PYGL	2.45306	1.48492	0.0141648	0.0407121	TRNA 2
181	SCNN1A	2.44274	1.04522	0.0145764	0.0417773	TRNA 2
182	IFIH1	2.40331	1.06366	0.0162473	0.0460839	TRNA 2
183	AL391832.2	2.37909	2.00695	0.0173554	0.0487819	TRNA 2
184	GLB1L3	2.37235	1.0594	0.0176754	0.0495673	TRNA 2
0	SPON2	19.6094	1.50522	1.285e-85	5.67521e-82	TRNA 1
1	RDH11	17.4864	1.19437	1.82008e-68	1.69229e-65	TRNA 1
2	ACPP	15.1831	1.31284	4.5788e-52	1.58606e-49	TRNA 1
3	MSMB	11.7504	1.62066	7.03114e-32	1.36497e-29	TRNA 1
4	ARG2	10.3181	1.36226	5.83811e-25	9.54963e-23	TRNA 1
5	NEFH	9.26306	1.32084	1.98651e-20	2.76329e-18	TRNA 1
6	CDC42EP5	9.16987	1.15599	4.7357e-20	6.536e-18	TRNA 1
7	AGR2	8.63993	1.7317	5.62475e-18	7.41544e-16	TRNA 1
8	CREB3L1	8.55433	1.553	1.18552e-17	1.55136e-15	TRNA 1
9	ALOX15B	7.89171	1.06768	2.98071e-15	3.39724e-13	TRNA 1
10	SPOCK1	7.8712	1.79004	3.51255e-15	3.9524e-13	TRNA 1
11	VSIG2	6.37636	1.44296	1.81341e-10	1.57038e-08	TRNA 1
12	RLN1	6.36895	1.57619	1.9033e-10	1.63222e-08	TRNA 1
13	PTN	6.08012	1.55839	1.20092e-09	9.68742e-08	TRNA 1
14	LINC01088	5.65075	1.64402	1.59752e-08	1.21271e-06	TRNA 1
15	SLC4A4	5.30481	1.11983	1.12791e-07	7.7739e-06	TRNA 1
16	PLA2G2A	5.16322	2.74755	2.42741e-07	1.57657e-05	TRNA 1
17	AP000527.1	4.69804	1.25869	2.62665e-06	0.000144556	TRNA 1
18	PCAT4	4.43157	3.38167	9.35475e-06	0.000461623	TRNA 1
19	HOXA11-AS	4.41343	1.75046	1.01745e-05	0.000493799	TRNA 1
20	GNMT	4.2165	1.0893	2.48119e-05	0.00108766	TRNA 1
21	ANG	4.07084	1.61347	4.68445e-05	0.00190681	TRNA 1
22	PARM1	3.84017	1.12183	0.000122951	0.00440579	TRNA 1
23	F3	3.80287	1.63108	0.000143029	0.00494473	TRNA 1
24	CHRM1	3.67799	1.22303	0.000235076	0.00767627	TRNA 1
25	HMGCS2	3.62558	1.55097	0.00028831	0.00904668	TRNA 1
26	ASRGL1	3.59964	1.34311	0.000318658	0.00987616	TRNA 1
27	APP	3.50004	1.05735	0.00046518	0.0135833	TRNA 1
28	RNASE4	3.10292	1.2329	0.00191623	0.0432892	TRNA 1
0	ACPP	12.4448	1.7258	1.49319e-35	1.79303e-32	TRNA 4
1	MSMB	9.75939	1.95497	1.68163e-22	4.45435e-20	TRNA 4
2	VEGFA	9.43189	1.13036	4.0276e-21	9.9377e-19	TRNA 4
3	SFN	8.13744	1.18803	4.03734e-16	8.08006e-14	TRNA 4
4	ALOX15B	7.0254	1.67106	2.13454e-12	3.55993e-10	TRNA 4
5	NEFH	6.97034	1.10804	3.16169e-12	5.22462e-10	TRNA 4
6	DPP4	6.31288	1.00499	2.73887e-10	4.04365e-08	TRNA 4
7	AGR2	6.1135	1.01729	9.74684e-10	1.39333e-07	TRNA 4
8	CPM	4.47989	1.63885	7.46806e-06	0.00063053	TRNA 4
9	LTF	3.88611	1.0282	0.000101863	0.00664766	TRNA 4
10	SLC14A1	3.69744	1.01588	0.000217785	0.0122586	TRNA 4
11	PGC	3.48887	2.36736	0.000485072	0.0244053	TRNA 4
12	TGM4	3.44935	1.75884	0.000561935	0.0270098	TRNA 4
13	CLGN	3.44916	1.01605	0.00056233	0.0270098	TRNA 4
14	GP2	3.311	1.10644	0.000929638	0.04155	TRNA 4
0	KLK3	24.0429	1.00386	9.90586e-128	1.536e-123	TRNA 10
1	MSMB	21.8006	1.32305	2.28799e-105	1.18259e-101	TRNA 10
2	ACPP	21.5604	1.23808	4.22579e-103	1.63813e-99	TRNA 10
3	SEC11C	16.9479	1.45057	1.99526e-64	3.86731e-61	TRNA 10
4	NPY	16.1142	1.45621	2.02914e-58	3.49597e-55	TRNA 10
5	DHRS7	15.7492	1.13178	6.95518e-56	9.80427e-53	TRNA 10
6	NEFH	15.6064	1.56628	6.58275e-55	8.50601e-52	TRNA 10
7	NKX3-1	15.3419	1.04639	4.01333e-53	4.78698e-50	TRNA 10
8	SORD	15.0974	1.40223	1.68381e-51	1.74061e-48	TRNA 10
9	BASP1	12.5429	1.04908	4.35058e-36	2.10813e-33	TRNA 10
10	DBI	12.3031	1.15642	8.71254e-35	3.97343e-32	TRNA 10
11	LRRC26	12.157	1.13847	5.26828e-34	2.26917e-31	TRNA 10
12	BMPR1B	11.5176	1.36681	1.07578e-30	3.27081e-28	TRNA 10
13	SMS	10.9594	1.28085	5.9927e-28	1.65934e-25	TRNA 10
14	ERLEC1	10.8288	1.10133	2.51475e-27	6.72306e-25	TRNA 10
15	TMEM79	10.7598	1.42818	5.3305e-27	1.40093e-24	TRNA 10
16	SCD	10.6532	1.39122	1.68405e-26	4.21175e-24	TRNA 10
17	SLC30A4	10.6454	1.44252	1.83224e-26	4.50964e-24	TRNA 10
18	H1F0	10.4828	1.04364	1.03598e-25	2.39759e-23	TRNA 10
19	ZG16B	10.3877	1.34544	2.81962e-25	6.07237e-23	TRNA 10
20	CD24	10.3594	1.16861	3.79203e-25	8.05469e-23	TRNA 10
21	PEBP4	10.3201	1.40726	5.71766e-25	1.16655e-22	TRNA 10
22	FADS2	10.2623	1.30353	1.04188e-24	2.04499e-22	TRNA 10
23	LMAN1L	10.1358	1.61033	3.83191e-24	7.24605e-22	TRNA 10
24	NAAA	10.046	1.34301	9.57195e-24	1.74615e-21	TRNA 10
25	RAB27A	9.96492	1.13352	2.17059e-23	3.82467e-21	TRNA 10
26	LINC00844	9.91878	1.52661	3.44963e-23	5.81413e-21	TRNA 10
27	C19orf48	9.90472	1.15296	3.97081e-23	6.62058e-21	TRNA 10
28	ADI1	9.87981	1.10319	5.09304e-23	8.40134e-21	TRNA 10
29	AP000527.1	9.80847	1.16681	1.03531e-22	1.655e-20	TRNA 10
30	MESP1	9.80217	1.49225	1.10198e-22	1.74361e-20	TRNA 10
31	INSIG1	9.76523	1.44292	1.58746e-22	2.48639e-20	TRNA 10
32	RLN1	9.75884	1.39151	1.69085e-22	2.62184e-20	TRNA 10
33	LINC01297	9.72879	1.11655	2.27288e-22	3.48944e-20	TRNA 10
34	MME	9.6968	1.05043	3.11108e-22	4.72945e-20	TRNA 10
35	NANS	9.65667	1.07877	4.60601e-22	6.93406e-20	TRNA 10
36	NIPAL3	9.58096	1.4195	9.61439e-22	1.43347e-19	TRNA 10
37	CYB561	9.56846	1.08589	1.08511e-21	1.60245e-19	TRNA 10
38	KIAA1324	9.56633	1.19096	1.10772e-21	1.6204e-19	TRNA 10
39	CPLX3	9.48936	1.20578	2.32453e-21	3.27675e-19	TRNA 10
40	HIST1H2AC	9.4883	1.09159	2.34843e-21	3.28061e-19	TRNA 10
41	PART1	9.46261	1.41326	3.00356e-21	4.15833e-19	TRNA 10
42	TBL1XR1	9.4155	1.06799	4.70842e-21	6.46096e-19	TRNA 10
43	ACSL1	9.41249	1.06332	4.84503e-21	6.59009e-19	TRNA 10
44	HGD	9.33059	1.22611	1.05288e-20	1.39538e-18	TRNA 10
45	CREB3L4	9.21795	1.10125	3.02837e-20	3.88082e-18	TRNA 10
46	NEDD4L	9.19216	1.08359	3.85014e-20	4.89346e-18	TRNA 10
47	RCAN3	9.17326	1.24782	4.58914e-20	5.69274e-18	TRNA 10
48	ARG2	9.14884	1.19095	5.75505e-20	7.08236e-18	TRNA 10
49	ANPEP	9.13682	1.18179	6.43181e-20	7.85289e-18	TRNA 10
50	PCAT4	9.04298	1.66846	1.52451e-19	1.83249e-17	TRNA 10
51	ANO7	8.98579	1.1124	2.56872e-19	2.97243e-17	TRNA 10
52	EPHX2	8.97872	1.14598	2.7394e-19	3.14645e-17	TRNA 10
53	LSAMP	8.95526	1.40587	3.38935e-19	3.80835e-17	TRNA 10
54	PACSIN2	8.67231	1.12777	4.23431e-18	4.34816e-16	TRNA 10
55	ALOX15B	8.63267	1.35892	5.99378e-18	5.95766e-16	TRNA 10
56	GAMT	8.57538	1.03421	9.87606e-18	9.45297e-16	TRNA 10
57	AGTRAP	8.56733	1.12965	1.05908e-17	1.00749e-15	TRNA 10
58	PLPP5	8.48339	1.00184	2.18726e-17	1.99504e-15	TRNA 10
59	GREB1	8.34807	1.04011	6.93866e-17	6.10858e-15	TRNA 10
60	EBP	8.34749	1.31176	6.9729e-17	6.10858e-15	TRNA 10
61	GNG4	8.19123	1.62735	2.58562e-16	2.16717e-14	TRNA 10
62	GCNT2	8.15023	1.13094	3.6323e-16	2.99587e-14	TRNA 10
63	SLC22A3	8.0848	1.01129	6.22657e-16	5.08154e-14	TRNA 10
64	HIST2H2BE	7.9047	1.51795	2.68581e-15	2.05153e-13	TRNA 10
65	KLK11	7.69823	1.31461	1.37962e-14	1.00907e-12	TRNA 10
66	FAAH	7.60498	1.16466	2.84943e-14	2.00833e-12	TRNA 10
67	SEZ6L2	7.54081	1.22537	4.67052e-14	3.21871e-12	TRNA 10
68	SLC25A37	7.47102	1.02315	7.9575e-14	5.34152e-12	TRNA 10
69	CHRM1	7.37099	1.11463	1.69371e-13	1.07194e-11	TRNA 10
70	NTNG2	7.34772	1.49292	2.01613e-13	1.2455e-11	TRNA 10
71	CLGN	7.11024	1.93655	1.15845e-12	6.50829e-11	TRNA 10
72	CERS4	7.10636	1.00586	1.19145e-12	6.64553e-11	TRNA 10
73	NEU1	6.94768	1.2279	3.71344e-12	1.94529e-10	TRNA 10
74	SLC50A1	6.93013	1.09771	4.20442e-12	2.18771e-10	TRNA 10
75	ACSS1	6.91753	1.28534	4.59577e-12	2.38334e-10	TRNA 10
76	CD177	6.90629	1.47244	4.97497e-12	2.56285e-10	TRNA 10
77	CD38	6.88816	1.27474	5.65178e-12	2.87333e-10	TRNA 10
78	CHRNA2	6.71804	1.28563	1.84179e-11	8.76038e-10	TRNA 10
79	ZNF827	6.68412	1.03921	2.3232e-11	1.09494e-09	TRNA 10
80	CBLL1	6.66706	1.32447	2.60982e-11	1.21525e-09	TRNA 10
81	MSMO1	6.58001	1.25117	4.70411e-11	2.11426e-09	TRNA 10
82	AP1M2	6.53814	1.10974	6.22899e-11	2.75962e-09	TRNA 10
83	ALDH4A1	6.52224	1.01316	6.92652e-11	3.04257e-09	TRNA 10
84	ASTN2	6.49083	1.35729	8.53628e-11	3.70766e-09	TRNA 10
85	SEC22C	6.46282	1.00762	1.0277e-10	4.43885e-09	TRNA 10
86	FOLH1	6.45284	1.06686	1.09776e-10	4.72831e-09	TRNA 10
87	CNPPD1	6.4509	1.2502	1.1119e-10	4.76274e-09	TRNA 10
88	FUCA1	6.42191	1.03675	1.34571e-10	5.71689e-09	TRNA 10
89	TRPM8	6.39545	1.32948	1.60074e-10	6.70839e-09	TRNA 10
90	OR51E2	6.3337	1.35474	2.39343e-10	9.76646e-09	TRNA 10
91	PRIM2	6.30618	1.05463	2.86014e-10	1.14895e-08	TRNA 10
92	ARSD	6.30433	1.08335	2.89435e-10	1.15969e-08	TRNA 10
93	YIPF1	6.22175	1.0077	4.91649e-10	1.89639e-08	TRNA 10
94	GNE	6.22	1.13078	4.97147e-10	1.91284e-08	TRNA 10
95	CSRP2	6.20391	1.64846	5.50768e-10	2.10869e-08	TRNA 10
96	CACNA2D1	6.17958	1.45776	6.42718e-10	2.43073e-08	TRNA 10
97	CCNC	6.16204	1.03541	7.18153e-10	2.69629e-08	TRNA 10
98	LSS	6.13771	1.12109	8.37215e-10	3.11316e-08	TRNA 10
99	CPNE4	6.05134	1.1708	1.43647e-09	5.20418e-08	TRNA 10
100	HSPA13	6.05095	1.09469	1.43993e-09	5.20456e-08	TRNA 10
101	CDK19	5.98038	1.00519	2.22612e-09	7.75692e-08	TRNA 10
102	CCK	5.96129	1.1877	2.50257e-09	8.66181e-08	TRNA 10
103	CTBS	5.91602	1.04244	3.29825e-09	1.12155e-07	TRNA 10
104	PIGH	5.9073	1.27624	3.47768e-09	1.17998e-07	TRNA 10
105	RETREG3	5.85902	1.15582	4.65597e-09	1.54926e-07	TRNA 10
106	GNMT	5.83169	1.60409	5.48693e-09	1.79874e-07	TRNA 10
107	FAM219B	5.82073	1.11115	5.85894e-09	1.90459e-07	TRNA 10
108	PXDN	5.81938	1.07486	5.9067e-09	1.9161e-07	TRNA 10
109	ANG	5.81269	1.24304	6.1477e-09	1.97772e-07	TRNA 10
110	STXBP2	5.7776	1.0286	7.57738e-09	2.37774e-07	TRNA 10
111	KIF5C	5.76655	1.0128	8.0911e-09	2.51424e-07	TRNA 10
112	ATP6V0E2	5.76325	1.05488	8.25076e-09	2.55873e-07	TRNA 10
113	ABHD14B	5.68803	1.0368	1.28511e-08	3.83947e-07	TRNA 10
114	APH1B	5.68736	1.06565	1.29022e-08	3.84734e-07	TRNA 10
115	KBTBD11	5.66535	1.63221	1.46724e-08	4.33352e-07	TRNA 10
116	XAB2	5.62677	1.02778	1.83613e-08	5.3217e-07	TRNA 10
117	TUBA4A	5.61999	1.15748	1.90972e-08	5.48373e-07	TRNA 10
118	EPS8L1	5.61669	1.10374	1.94649e-08	5.56869e-07	TRNA 10
119	HKR1	5.57045	1.47877	2.54077e-08	7.07309e-07	TRNA 10
120	HOXA11-AS	5.55679	1.21609	2.74787e-08	7.528e-07	TRNA 10
121	PCCA	5.51598	1.2679	3.46847e-08	9.32098e-07	TRNA 10
122	TTC39A	5.44589	1.00784	5.15456e-08	1.3524e-06	TRNA 10
123	HMGCR	5.2686	1.03193	1.37465e-07	3.25922e-06	TRNA 10
124	IL17RC	5.26182	1.12041	1.42637e-07	3.36641e-06	TRNA 10
125	CDYL2	5.21422	1.0103	1.84588e-07	4.29118e-06	TRNA 10
126	ABAT	5.17681	1.102	2.25714e-07	5.15452e-06	TRNA 10
127	CYBC1	5.14734	1.16796	2.64205e-07	5.96326e-06	TRNA 10
128	KCNN2	5.11855	1.97791	3.07891e-07	6.83976e-06	TRNA 10
129	UBE2F	5.08608	1.20833	3.65542e-07	7.9274e-06	TRNA 10
130	ELOVL7	5.05477	1.02791	4.3091e-07	9.19078e-06	TRNA 10
131	MZT1	5.02773	1.20848	4.96332e-07	1.04709e-05	TRNA 10
132	FAM3A	5.00892	1.01946	5.47362e-07	1.13772e-05	TRNA 10
133	ASPSCR1	5.00107	1.08127	5.70134e-07	1.17932e-05	TRNA 10
134	ADARB1	5.00049	1.03205	5.71856e-07	1.18072e-05	TRNA 10
135	PCAT18	4.91102	1.17946	9.06048e-07	1.8128e-05	TRNA 10
136	IDE	4.88271	1.23916	1.04636e-06	2.06363e-05	TRNA 10
137	AGAP4	4.86788	1.09584	1.128e-06	2.20952e-05	TRNA 10
138	P2RY1	4.86042	1.49717	1.17138e-06	2.2847e-05	TRNA 10
139	SASH1	4.84229	1.14912	1.2835e-06	2.46616e-05	TRNA 10
140	PEX11A	4.79654	1.1263	1.6143e-06	3.01582e-05	TRNA 10
141	SLC2A5	4.78714	1.16779	1.69177e-06	3.12665e-05	TRNA 10
142	ACAT2	4.78588	1.03943	1.70242e-06	3.14188e-05	TRNA 10
143	ABHD14A	4.73247	1.07244	2.21807e-06	3.94873e-05	TRNA 10
144	TMEM268	4.69835	1.02099	2.62276e-06	4.57978e-05	TRNA 10
145	MALL	4.61246	1.23367	3.97923e-06	6.59914e-05	TRNA 10
146	SIAE	4.56012	1.40714	5.11243e-06	8.26626e-05	TRNA 10
147	DRG2	4.55721	1.16968	5.1837e-06	8.37276e-05	TRNA 10
148	PDE11A	4.55586	1.22412	5.21729e-06	8.41824e-05	TRNA 10
149	PAK4	4.54694	1.23677	5.44322e-06	8.72829e-05	TRNA 10
150	TNFAIP8	4.54558	1.01573	5.47841e-06	8.76659e-05	TRNA 10
151	ERN1	4.53647	1.11059	5.7204e-06	9.07887e-05	TRNA 10
152	LINC01089	4.52232	1.18862	6.11666e-06	9.62892e-05	TRNA 10
153	RTN1	4.50409	1.43245	6.66571e-06	0.000103669	TRNA 10
154	SLC1A4	4.48761	1.09504	7.20252e-06	0.000110796	TRNA 10
155	MEN1	4.48645	1.53104	7.24193e-06	0.000111292	TRNA 10
156	EFTUD2	4.39979	1.05996	1.08354e-05	0.000158954	TRNA 10
157	SMIM31	4.37653	1.37303	1.20584e-05	0.000174095	TRNA 10
158	ARSA	4.33068	1.04509	1.4865e-05	0.000208594	TRNA 10
159	C9orf152	4.27998	1.07525	1.86907e-05	0.000255346	TRNA 10
160	OAZ3	4.26409	1.18097	2.00722e-05	0.000272535	TRNA 10
161	NUDT12	4.22706	1.1134	2.36767e-05	0.000313519	TRNA 10
162	FNDC4	4.21523	1.12195	2.49521e-05	0.000327888	TRNA 10
163	ATP6V1D	4.20728	1.11558	2.58459e-05	0.000337914	TRNA 10
