## Supplemental Table 4 for "Immunosuppression in the prostate tumor microenvironment is tied to androgen deprivation therapy-resistant club-like cells" (part 2 of 3)

### Sheet: Luminal epithelium (continued)
	names	scores	logfoldchanges	pvals	pvals_adj	sample
164	SQLE	4.14079	1.05581	3.46115e-05	0.000438469	TRNA 10
165	DNER	4.13226	1.45034	3.59218e-05	0.000452113	TRNA 10
166	PODXL2	4.12925	1.01883	3.63944e-05	0.000457319	TRNA 10
167	PDZD11	4.12024	1.01488	3.78481e-05	0.000472904	TRNA 10
168	CPT1A	4.05558	1.00813	5.00093e-05	0.000604871	TRNA 10
169	ABHD3	4.05277	1.3116	5.06142e-05	0.00061171	TRNA 10
170	PPFIA3	4.04114	1.06705	5.31919e-05	0.000638879	TRNA 10
171	KIF1A	4.01671	1.44396	5.90154e-05	0.000698545	TRNA 10
172	MARCH2	3.97387	1.11738	7.07145e-05	0.000817673	TRNA 10
173	MPND	3.88333	1.6593	0.000103034	0.00113469	TRNA 10
174	TMEM101	3.83845	1.01569	0.000123812	0.00133136	TRNA 10
175	BRMS1	3.83312	1.00698	0.000126527	0.00135306	TRNA 10
176	ACE	3.82401	1.38318	0.000131298	0.00139446	TRNA 10
177	SLC18A2	3.76915	1.53065	0.000163807	0.00168658	TRNA 10
178	CACNG4	3.73522	1.08511	0.000187551	0.001898	TRNA 10
179	SLC37A4	3.72436	1.20297	0.000195809	0.00196773	TRNA 10
180	ST20	3.70827	1.27264	0.000208678	0.00208704	TRNA 10
181	RBP7	3.6599	1.75051	0.000252311	0.00244614	TRNA 10
182	GTF2IRD2	3.60552	1.05779	0.000311525	0.00292226	TRNA 10
183	NOC4L	3.5334	1.00755	0.000410244	0.00370486	TRNA 10
184	SLC35F6	3.50326	1.00835	0.000459603	0.00405381	TRNA 10
185	MPPE1	3.49899	1.02701	0.000467018	0.00410288	TRNA 10
186	AP3S2	3.48726	1.15836	0.000487988	0.00426055	TRNA 10
187	GXYLT1	3.45799	1.03898	0.00054422	0.00466225	TRNA 10
188	ZNF789	3.41805	1.16404	0.000630705	0.00524662	TRNA 10
189	PIFO	3.38112	1.19661	0.000721902	0.00589458	TRNA 10
190	SIRT6	3.3756	1.0333	0.000736555	0.00599844	TRNA 10
191	RABGEF1	3.37036	1.2242	0.000750691	0.00610074	TRNA 10
192	FITM2	3.35156	1.18893	0.000803581	0.00644944	TRNA 10
193	SUFU	3.3343	1.22102	0.00085513	0.00678938	TRNA 10
194	PLA2G4F	3.33227	1.0744	0.00086141	0.00682526	TRNA 10
195	ADRB2	3.32839	1.04019	0.00087349	0.0068963	TRNA 10
196	ZNF282	3.2176	1.03751	0.00129269	0.00957235	TRNA 10
197	YJEFN3	3.20703	1.19111	0.00134112	0.00982309	TRNA 10
198	UAP1L1	3.20383	1.57695	0.00135611	0.00991882	TRNA 10
199	TMED1	3.19385	1.01211	0.0014039	0.0102057	TRNA 10
200	UPRT	3.17301	1.12713	0.00150869	0.0108154	TRNA 10
201	ZDHHC24	3.13433	1.00023	0.00172246	0.012062	TRNA 10
202	DHX16	3.12648	1.19399	0.00176913	0.0123401	TRNA 10
203	NSUN7	3.09837	1.80282	0.00194589	0.0133214	TRNA 10
204	GABRB3	3.08073	1.67352	0.00206496	0.0140128	TRNA 10
205	SHKBP1	3.04855	1.05293	0.00229952	0.0152704	TRNA 10
206	ZNF813	3.04661	1.02374	0.0023144	0.0153495	TRNA 10
207	CENPN	3.0437	1.05255	0.00233689	0.0154788	TRNA 10
208	RAB40C	3.03594	1.09137	0.00239784	0.0158082	TRNA 10
209	C5orf22	3.03517	1.03688	0.00240401	0.0158422	TRNA 10
210	TTC6	3.02897	1.31123	0.00245393	0.0160755	TRNA 10
211	IKBKG	3.02024	1.00214	0.00252573	0.0164762	TRNA 10
212	TMEM185A	2.99717	1.33935	0.00272498	0.0175253	TRNA 10
213	MED23	2.94764	1.00019	0.00320212	0.0199006	TRNA 10
214	ALKBH3	2.93901	1.058	0.00329261	0.0203877	TRNA 10
215	HIST1H2AE	2.9236	1.2751	0.0034601	0.0212065	TRNA 10
216	ECSIT	2.91274	1.12757	0.0035827	0.0218886	TRNA 10
217	SAYSD1	2.90857	1.18649	0.00363081	0.0220955	TRNA 10
218	SPRYD4	2.90198	1.15113	0.00370809	0.022504	TRNA 10
219	PARP12	2.8983	1.04309	0.00375192	0.0226989	TRNA 10
220	SLC25A20	2.88628	1.53104	0.00389826	0.0233835	TRNA 10
221	GABRG3	2.87213	1.99672	0.00407719	0.0241855	TRNA 10
222	TMEM121B	2.86873	1.40125	0.00412117	0.0243718	TRNA 10
223	GCHFR	2.84751	1.22016	0.00440632	0.0256569	TRNA 10
224	ZNF266	2.84334	1.33931	0.00446437	0.0259541	TRNA 10
225	AP004609.3	2.83743	1.04255	0.0045479	0.0263705	TRNA 10
226	PC	2.83122	2.05767	0.00463706	0.0268392	TRNA 10
227	WIPI1	2.82705	1.17318	0.00469785	0.0271606	TRNA 10
228	DNASE1	2.79865	1.34655	0.00513164	0.0292326	TRNA 10
229	APTX	2.79623	1.0616	0.00517028	0.0293537	TRNA 10
230	ANKRD52	2.7845	1.24258	0.00536103	0.0302394	TRNA 10
231	PDE10A	2.75988	1.66557	0.00578228	0.0320787	TRNA 10
232	BEX1	2.756	1.03926	0.00585127	0.0324151	TRNA 10
233	TFAP2C	2.74301	1.05517	0.00608784	0.0334152	TRNA 10
234	PRKAR1B	2.73952	1.03772	0.00615284	0.0337124	TRNA 10
235	MAPK8IP1	2.73914	1.24794	0.0061601	0.0337402	TRNA 10
236	AFMID	2.71839	1.31074	0.00656002	0.0354671	TRNA 10
237	PROSER1	2.70666	1.11202	0.00679633	0.0365029	TRNA 10
238	DUSP10	2.68553	1.01869	0.00724146	0.0382707	TRNA 10
239	FARS2	2.67846	1.2129	0.00739626	0.0389296	TRNA 10
240	IP6K1	2.6771	1.14747	0.00742629	0.0390214	TRNA 10
241	SLC25A18	2.66944	1.35678	0.00759778	0.0397608	TRNA 10
242	EFCAB12	2.66527	1.13751	0.0076926	0.0400677	TRNA 10
243	DOT1L	2.65752	1.07655	0.00787185	0.0407549	TRNA 10
244	RIC3	2.65655	1.06047	0.00789452	0.0408313	TRNA 10
245	SHMT2	2.65306	1.27756	0.0079766	0.0411461	TRNA 10
246	SMOX	2.64753	1.1366	0.00810813	0.0416583	TRNA 10
247	COQ2	2.636	1.47369	0.00838901	0.0429024	TRNA 10
248	PQLC2	2.60324	1.19386	0.00923486	0.0464017	TRNA 10
249	FEV	2.59693	1.47656	0.00940599	0.0471242	TRNA 10
250	TIGD6	2.57629	1.1367	0.00998675	0.0493639	TRNA 10
0	KLK3	31.4356	1.13683	6.59853e-217	1.08995e-212	TRNA 9
1	ACPP	29.5184	1.66605	1.67315e-191	1.38186e-187	TRNA 9
2	MSMB	28.1411	1.6293	3.08042e-174	1.69608e-170	TRNA 9
3	RDH11	24.2401	1.22972	8.40975e-130	2.77825e-126	TRNA 9
4	NEFH	21.8886	2.00398	3.33238e-106	9.17405e-103	TRNA 9
5	SLC45A3	21.2436	1.44236	3.77909e-100	8.91758e-97	TRNA 9
6	TMPRSS2	20.2432	1.52996	4.07885e-91	7.48605e-88	TRNA 9
7	CPE	20.1193	1.50497	5.00136e-90	8.26124e-87	TRNA 9
8	TSC22D3	20.06	1.76429	1.65066e-89	2.4787e-86	TRNA 9
9	ANPEP	19.9801	2.14116	8.20672e-89	1.12965e-85	TRNA 9
10	RBM47	17.9277	1.51841	7.16511e-72	6.57518e-69	TRNA 9
11	CD177	17.7869	1.82607	8.93005e-71	7.76351e-68	TRNA 9
12	SORD	17.687	1.54498	5.2811e-70	4.15397e-67	TRNA 9
13	DHRS7	17.5907	1.42238	2.90083e-69	2.17799e-66	TRNA 9
14	KLK4	16.6571	1.26382	2.68705e-62	1.7071e-59	TRNA 9
15	VEGFA	16.6413	1.71435	3.50064e-62	2.14162e-59	TRNA 9
16	ALOX15B	16.383	2.00121	2.53068e-60	1.39339e-57	TRNA 9
17	RCAN3	16.3209	2.06863	7.00521e-60	3.73265e-57	TRNA 9
18	CD9	16.3149	1.32399	7.73069e-60	3.99049e-57	TRNA 9
19	EFNA1	16.2732	1.73942	1.53065e-59	7.43626e-57	TRNA 9
20	SPINT2	16.0783	1.45381	3.62264e-58	1.70968e-55	TRNA 9
21	SFN	15.8576	1.73298	1.24567e-56	5.71553e-54	TRNA 9
22	SPON2	15.641	1.52663	3.8267e-55	1.66341e-52	TRNA 9
23	PRDM8	15.4038	1.77087	1.54232e-53	6.369e-51	TRNA 9
24	GLMP	15.1459	1.41268	8.06619e-52	3.17232e-49	TRNA 9
25	FADS2	15.0225	1.72251	5.2332e-51	2.01028e-48	TRNA 9
26	SCD	14.7108	1.6215	5.49388e-49	1.97278e-46	TRNA 9
27	MAF	14.6189	1.55774	2.12888e-48	7.48189e-46	TRNA 9
28	CPLX3	14.5427	1.7614	6.49749e-48	2.19032e-45	TRNA 9
29	OR51E1	14.44	1.95889	2.89791e-47	9.57354e-45	TRNA 9
30	ZG16B	14.334	1.51358	1.3407e-46	4.34228e-44	TRNA 9
31	PEBP4	14.2676	1.68017	3.4849e-46	1.10699e-43	TRNA 9
32	ELK4	14.2501	1.45877	4.47583e-46	1.39494e-43	TRNA 9
33	S100A10	14.2442	1.4072	4.87439e-46	1.49102e-43	TRNA 9
34	PKP1	13.9956	1.62599	1.65825e-44	4.89124e-42	TRNA 9
35	HERPUD1	13.9766	1.26973	2.16722e-44	6.28037e-42	TRNA 9
36	NIPAL3	13.8891	1.53032	7.38047e-44	2.10191e-41	TRNA 9
37	STEAP2	13.7774	1.21693	3.48768e-43	9.60158e-41	TRNA 9
38	CD38	13.745	1.80305	5.45696e-43	1.47767e-40	TRNA 9
39	IL1R1	13.6838	1.47653	1.26806e-42	3.37835e-40	TRNA 9
40	INSIG1	13.597	1.73672	4.16957e-42	1.09322e-39	TRNA 9
41	MME	13.53	1.5775	1.03965e-41	2.68326e-39	TRNA 9
42	NCAPD3	13.5248	1.49402	1.1167e-41	2.8378e-39	TRNA 9
43	CHRM1	13.5203	1.6799	1.18618e-41	2.96869e-39	TRNA 9
44	ACSL1	13.4293	1.35848	4.07043e-41	1.00351e-38	TRNA 9
45	CCK	13.3817	1.78023	7.73882e-41	1.87985e-38	TRNA 9
46	ERLEC1	13.2587	1.36181	4.02063e-40	9.3539e-38	TRNA 9
47	DBI	13.2308	1.2411	5.82734e-40	1.33689e-37	TRNA 9
48	P3H2	13.2071	2.10334	7.98097e-40	1.80588e-37	TRNA 9
49	GCNT2	13.1993	1.72836	8.8551e-40	1.9766e-37	TRNA 9
50	CD46	13.1978	1.09871	9.03542e-40	1.98996e-37	TRNA 9
51	TMEM79	13.1964	1.60025	9.20511e-40	2.00066e-37	TRNA 9
52	SLC9A3R1	13.0932	1.4812	3.60278e-39	7.62957e-37	TRNA 9
53	FXYD3	13.0915	1.1373	3.68121e-39	7.69699e-37	TRNA 9
54	NBL1	13.0755	1.06244	4.54772e-39	9.27398e-37	TRNA 9
55	NANS	12.9954	1.33473	1.29861e-38	2.61592e-36	TRNA 9
56	SLC30A4	12.993	1.26759	1.34093e-38	2.66861e-36	TRNA 9
57	H1F0	12.9724	1.26997	1.75396e-38	3.44903e-36	TRNA 9
58	EBP	12.9565	1.53431	2.15777e-38	4.19317e-36	TRNA 9
59	SCPEP1	12.9524	1.34034	2.27586e-38	4.37123e-36	TRNA 9
60	PAK1IP1	12.95	1.29407	2.34977e-38	4.46132e-36	TRNA 9
61	TIMP1	12.9071	1.1305	4.10381e-38	7.70305e-36	TRNA 9
62	CYB561	12.8762	1.33732	6.12666e-38	1.13708e-35	TRNA 9
63	MAGEH1	12.7762	1.56362	2.22821e-37	4.04457e-35	TRNA 9
64	RNASE4	12.6909	1.4066	6.63951e-37	1.19208e-34	TRNA 9
65	TSPAN8	12.6563	1.29852	1.03268e-36	1.83418e-34	TRNA 9
66	ANKH	12.6419	1.24813	1.23992e-36	2.17883e-34	TRNA 9
67	TMEM59	12.6157	1.05317	1.72907e-36	3.00639e-34	TRNA 9
68	LINC00844	12.5811	1.90998	2.68435e-36	4.61876e-34	TRNA 9
69	PPM1K	12.5628	1.2635	3.38041e-36	5.75645e-34	TRNA 9
70	HIST1H2AC	12.5332	1.28392	4.91693e-36	8.28753e-34	TRNA 9
71	H2AFJ	12.5126	1.22045	6.37125e-36	1.06303e-33	TRNA 9
72	RAB27A	12.459	1.36441	1.24981e-35	2.06443e-33	TRNA 9
73	ARG2	12.3999	1.2821	2.61809e-35	4.23977e-33	TRNA 9
74	FAM213A	12.1718	1.16294	4.39267e-34	6.78114e-32	TRNA 9
75	SEC11C	12.1397	1.09775	6.50832e-34	9.95411e-32	TRNA 9
76	SLC18A2	12.1321	2.3005	7.14102e-34	1.08216e-31	TRNA 9
77	HOXB13	12.1099	1.12954	9.36253e-34	1.39325e-31	TRNA 9
78	SPOCK1	12.0827	1.16132	1.30424e-33	1.92352e-31	TRNA 9
79	FAM135A	12.0772	1.54202	1.39332e-33	2.03671e-31	TRNA 9
80	CYTH1	12.0646	1.42282	1.62422e-33	2.3534e-31	TRNA 9
81	KRT17	12.0208	1.31825	2.7627e-33	3.9682e-31	TRNA 9
82	DHCR24	12.0181	1.2273	2.85603e-33	4.06689e-31	TRNA 9
83	AZGP1	11.9899	1.06452	4.01375e-33	5.66659e-31	TRNA 9
84	CDH1	11.9807	1.23867	4.48663e-33	6.28052e-31	TRNA 9
85	SLC39A6	11.9478	1.21469	6.66774e-33	9.10229e-31	TRNA 9
86	PERP	11.8807	1.13646	1.49064e-32	1.98568e-30	TRNA 9
87	SLC14A1	11.8741	1.51782	1.61422e-32	2.1331e-30	TRNA 9
88	AFF3	11.8441	1.37418	2.30878e-32	3.0267e-30	TRNA 9
89	LAMP2	11.824	1.16546	2.93348e-32	3.81538e-30	TRNA 9
90	IDI1	11.8216	1.34026	3.02044e-32	3.89778e-30	TRNA 9
91	HGD	11.8059	1.38063	3.63879e-32	4.6235e-30	TRNA 9
92	TECR	11.7865	1.24034	4.58156e-32	5.77696e-30	TRNA 9
93	AGTRAP	11.757	1.23028	6.49976e-32	8.13357e-30	TRNA 9
94	SLC22A3	11.7449	1.21955	7.49974e-32	9.31434e-30	TRNA 9
95	BASP1	11.7195	1.10908	1.01261e-31	1.24824e-29	TRNA 9
96	AOC1	11.6386	1.72399	2.62278e-31	3.18552e-29	TRNA 9
97	PLPP5	11.5746	1.22405	5.54416e-31	6.68456e-29	TRNA 9
98	LRRFIP2	11.5507	1.25935	7.31808e-31	8.75942e-29	TRNA 9
99	FLNB	11.5457	1.11561	7.76378e-31	9.22605e-29	TRNA 9
100	FAM174B	11.5197	1.20804	1.0501e-30	1.23897e-28	TRNA 9
101	GPC1	11.4642	1.40479	1.9951e-30	2.33724e-28	TRNA 9
102	PRDX6	11.453	1.08949	2.27242e-30	2.64337e-28	TRNA 9
103	CLGN	11.4207	1.42977	3.29497e-30	3.80604e-28	TRNA 9
104	ATP6AP1	11.3997	1.16955	4.19611e-30	4.81329e-28	TRNA 9
105	KRT15	11.3745	1.32978	5.60519e-30	6.38527e-28	TRNA 9
106	DPP4	11.347	1.14773	7.67506e-30	8.68333e-28	TRNA 9
107	CAPG	11.3387	1.62998	8.43831e-30	9.48191e-28	TRNA 9
108	KLK11	11.2038	1.66094	3.90744e-29	4.33175e-27	TRNA 9
109	FURIN	11.1915	1.38019	4.48761e-29	4.90903e-27	TRNA 9
110	ATP6V0B	11.1296	1.09283	9.00545e-29	9.78631e-27	TRNA 9
111	SPCS2	11.0896	1.10015	1.40962e-28	1.52184e-26	TRNA 9
112	LMAN1L	11.0654	1.6103	1.84543e-28	1.9794e-26	TRNA 9
113	MAGT1	11.0592	1.12729	1.97864e-28	2.09507e-26	TRNA 9
114	G3BP2	11.0489	1.04398	2.22025e-28	2.33593e-26	TRNA 9
115	SELENOP	11.0369	1.05626	2.5352e-28	2.65041e-26	TRNA 9
116	ADI1	11.0159	1.05231	3.2028e-28	3.32728e-26	TRNA 9
117	REEP5	10.9422	1.00873	7.24266e-28	7.4307e-26	TRNA 9
118	VGLL3	10.9285	1.64413	8.42612e-28	8.59152e-26	TRNA 9
119	TMCO1	10.9226	1.07405	8.99191e-28	9.11217e-26	TRNA 9
120	GSR	10.9032	1.18859	1.11307e-27	1.11429e-25	TRNA 9
121	ZNF532	10.8991	1.06557	1.16424e-27	1.15849e-25	TRNA 9
122	SLC39A10	10.8611	1.4437	1.76694e-27	1.74768e-25	TRNA 9
123	ATP6V1H	10.85	1.26548	1.99391e-27	1.96044e-25	TRNA 9
124	STEAP1	10.82	1.06729	2.76804e-27	2.68956e-25	TRNA 9
125	LSAMP	10.7818	1.16509	4.19646e-27	4.05363e-25	TRNA 9
126	MGST1	10.6945	1.0443	1.07979e-26	1.02506e-24	TRNA 9
127	CLSTN1	10.6716	1.03514	1.38196e-26	1.30441e-24	TRNA 9
128	PDE11A	10.664	1.21751	1.49962e-26	1.40742e-24	TRNA 9
129	AQP3	10.636	1.28689	2.02543e-26	1.87955e-24	TRNA 9
130	HSPA5	10.5969	1.01219	3.07993e-26	2.81073e-24	TRNA 9
131	NDFIP1	10.5558	1.00404	4.77331e-26	4.3085e-24	TRNA 9
132	TMEM205	10.5172	1.10719	7.20009e-26	6.35995e-24	TRNA 9
133	NEU1	10.5049	1.41692	8.20036e-26	7.20498e-24	TRNA 9
134	NUDT4	10.4925	1.04227	9.35554e-26	8.13341e-24	TRNA 9
135	CRYBG1	10.4564	1.10056	1.36927e-25	1.1719e-23	TRNA 9
136	AP000527.1	10.3932	1.84006	2.66212e-25	2.25177e-23	TRNA 9
137	AFDN	10.3688	1.03859	3.43805e-25	2.86817e-23	TRNA 9
138	PRIM2	10.3362	1.60015	4.83285e-25	4.01151e-23	TRNA 9
139	TPD52	10.3103	1.05505	6.33217e-25	5.22974e-23	TRNA 9
140	ARHGEF37	10.3078	1.42329	6.49589e-25	5.33826e-23	TRNA 9
141	TMEM254	10.2445	1.28485	1.25273e-24	1.01934e-22	TRNA 9
142	SLC44A4	10.2396	1.01187	1.31792e-24	1.0632e-22	TRNA 9
143	AP1B1	10.2347	1.2682	1.38646e-24	1.10636e-22	TRNA 9
144	RHBDD2	10.23	1.23812	1.45502e-24	1.14995e-22	TRNA 9
145	TFF3	10.2105	1.06275	1.77943e-24	1.39965e-22	TRNA 9
146	HOMER2	10.1809	1.00913	2.41355e-24	1.88943e-22	TRNA 9
147	TMEM87B	10.1617	1.15389	2.93829e-24	2.28937e-22	TRNA 9
148	TGFB3	10.1545	1.25559	3.16295e-24	2.45285e-22	TRNA 9
149	PHGDH	10.1077	1.20792	5.10727e-24	3.92381e-22	TRNA 9
150	C15orf48	10.0874	1.79549	6.28335e-24	4.78288e-22	TRNA 9
151	CNDP2	10.0754	1.04677	7.09363e-24	5.37489e-22	TRNA 9
152	SEC61A1	10.0646	1.00095	7.92218e-24	5.97528e-22	TRNA 9
153	SLC3A2	10.0246	1.02269	1.18805e-23	8.76084e-22	TRNA 9
154	ADAM10	9.98794	1.05651	1.72113e-23	1.25241e-21	TRNA 9
155	IDH1	9.94565	1.03839	2.6344e-23	1.89196e-21	TRNA 9
156	FAAH	9.9408	1.06182	2.76584e-23	1.97775e-21	TRNA 9
157	ZNF217	9.90021	1.00399	4.15414e-23	2.91992e-21	TRNA 9
158	H1FX	9.85803	1.02577	6.32772e-23	4.41018e-21	TRNA 9
159	HIST2H2BE	9.8474	1.18182	7.03393e-23	4.8411e-21	TRNA 9
160	TMEM141	9.82363	1.04625	8.90799e-23	6.08025e-21	TRNA 9
161	CREB3L4	9.76311	1.05604	1.62106e-22	1.08408e-20	TRNA 9
162	ERGIC1	9.72228	1.00805	2.42297e-22	1.60091e-20	TRNA 9
163	IGF1R	9.71842	1.00717	2.51648e-22	1.65606e-20	TRNA 9
164	TRAM1	9.61725	1.00465	6.76142e-22	4.27913e-20	TRNA 9
165	SOAT1	9.61293	1.06878	7.05147e-22	4.44566e-20	TRNA 9
166	FUCA1	9.58804	1.21485	8.97709e-22	5.59561e-20	TRNA 9
167	EPHX2	9.57554	1.00826	1.01323e-21	6.29195e-20	TRNA 9
168	BCAS1	9.5284	1.17304	1.59721e-21	9.63414e-20	TRNA 9
169	ATP8B1	9.52426	1.12162	1.66229e-21	9.98459e-20	TRNA 9
170	ELL2	9.49645	1.01405	2.17166e-21	1.29034e-19	TRNA 9
171	ARAF	9.4704	1.11708	2.78779e-21	1.64459e-19	TRNA 9
172	DSG2	9.4461	1.05542	3.51697e-21	2.03836e-19	TRNA 9
173	RECQL4	9.44107	2.01977	3.68976e-21	2.13103e-19	TRNA 9
174	MALL	9.4256	1.68968	4.27674e-21	2.46144e-19	TRNA 9
175	CSRP2	9.41689	1.44365	4.64641e-21	2.65569e-19	TRNA 9
176	GREB1	9.39937	1.07698	5.48922e-21	3.12659e-19	TRNA 9
177	MANF	9.39872	1.05926	5.52285e-21	3.13493e-19	TRNA 9
178	PDE9A	9.37331	1.0163	7.02898e-21	3.93575e-19	TRNA 9
179	POMGNT1	9.36701	1.0994	7.46192e-21	4.16406e-19	TRNA 9
180	LSS	9.3111	1.21504	1.26511e-20	6.94253e-19	TRNA 9
181	EBF4	9.27203	1.2533	1.82645e-20	9.82713e-19	TRNA 9
182	CHP1	9.24492	1.08639	2.35415e-20	1.25438e-18	TRNA 9
183	SH3BGRL2	9.20023	1.50824	3.5717e-20	1.8849e-18	TRNA 9
184	SGSM2	9.19959	1.03872	3.59312e-20	1.89016e-18	TRNA 9
185	ERLIN2	9.19322	1.18071	3.81237e-20	1.99914e-18	TRNA 9
186	TMEFF2	9.16256	1.14045	5.06817e-20	2.60797e-18	TRNA 9
187	SLC2A12	9.0389	1.01675	1.58263e-19	7.89784e-18	TRNA 9
188	CHMP5	9.02581	1.00818	1.7837e-19	8.82128e-18	TRNA 9
189	PLEKHB2	8.97931	1.00028	2.72462e-19	1.32759e-17	TRNA 9
190	SAR1B	8.9525	1.00122	3.47516e-19	1.68337e-17	TRNA 9
191	DNAJB2	8.89759	1.20848	5.70712e-19	2.71672e-17	TRNA 9
192	CPNE4	8.8921	1.12131	5.99639e-19	2.84622e-17	TRNA 9
193	ATP8B2	8.88089	1.20131	6.63299e-19	3.13936e-17	TRNA 9
194	PTPN18	8.86932	1.25311	7.35938e-19	3.47321e-17	TRNA 9
195	HMGCS1	8.84023	1.19269	9.55217e-19	4.41968e-17	TRNA 9
196	GNG4	8.78836	1.27328	1.51761e-18	6.86791e-17	TRNA 9
197	STAP2	8.72223	1.02306	2.72766e-18	1.20148e-16	TRNA 9
198	CDKN1C	8.7213	1.21074	2.75027e-18	1.20822e-16	TRNA 9
199	MCFD2	8.69875	1.02168	3.35555e-18	1.45097e-16	TRNA 9
200	CMAS	8.68923	1.06823	3.64903e-18	1.56558e-16	TRNA 9
201	KRT5	8.60961	1.23973	7.33081e-18	3.05783e-16	TRNA 9
202	TRPV6	8.58683	1.12017	8.9401e-18	3.71037e-16	TRNA 9
203	EFHD1	8.56206	1.41434	1.10865e-17	4.56676e-16	TRNA 9
204	VIPR1	8.55213	1.12195	1.20834e-17	4.96503e-16	TRNA 9
205	IRF6	8.54986	1.24679	1.23243e-17	5.05144e-16	TRNA 9
206	DDR1	8.50967	1.06084	1.74435e-17	7.02759e-16	TRNA 9
207	RAB27B	8.49021	1.10706	2.06256e-17	8.24924e-16	TRNA 9
208	TMEM14C	8.45131	1.03485	2.8805e-17	1.13017e-15	TRNA 9
209	TMEM30B	8.445	1.03564	3.0404e-17	1.18726e-15	TRNA 9
210	THOP1	8.42999	1.33942	3.45695e-17	1.34042e-15	TRNA 9
211	GRK3	8.42684	1.48636	3.55139e-17	1.36741e-15	TRNA 9
212	TSR3	8.42105	1.04673	3.73117e-17	1.42665e-15	TRNA 9
213	CRLS1	8.41854	1.11041	3.81203e-17	1.4542e-15	TRNA 9
214	ASTN2	8.41393	1.08836	3.96511e-17	1.50565e-15	TRNA 9
215	SV2B	8.40528	2.20788	4.26839e-17	1.61709e-15	TRNA 9
216	TMEM220	8.4002	1.22872	4.45723e-17	1.68477e-15	TRNA 9
217	GAS1	8.39179	1.53297	4.78807e-17	1.80158e-15	TRNA 9
218	ACP5	8.36772	1.79737	5.87434e-17	2.18541e-15	TRNA 9
219	MSMO1	8.25691	1.33871	1.49492e-16	5.40332e-15	TRNA 9
220	GAMT	8.2388	1.00352	1.73944e-16	6.23257e-15	TRNA 9
221	GMPR	8.22461	1.28185	1.95832e-16	7.00163e-15	TRNA 9
222	SCCPDH	8.20469	1.00806	2.31191e-16	8.19488e-15	TRNA 9
223	ATP6V0A1	8.20083	1.31566	2.38728e-16	8.44392e-15	TRNA 9
224	SLC39A1	8.19815	1.08229	2.44124e-16	8.588e-15	TRNA 9
225	SLC2A10	8.19803	1.08048	2.44361e-16	8.588e-15	TRNA 9
226	TFPT	8.14008	1.34585	3.9501e-16	1.34531e-14	TRNA 9
227	SLC15A2	8.1145	1.05034	4.87802e-16	1.65113e-14	TRNA 9
228	HIST1H2BD	8.0708	1.50141	6.98372e-16	2.33044e-14	TRNA 9
229	RNF41	8.06981	1.02507	7.04075e-16	2.34474e-14	TRNA 9
230	PDE8B	8.00859	1.07294	1.16029e-15	3.7802e-14	TRNA 9
231	TMEM125	7.99416	1.11149	1.30456e-15	4.22523e-14	TRNA 9
232	TMEM33	7.9486	1.11432	1.88629e-15	6.015e-14	TRNA 9
233	R3HDM2	7.90362	1.07003	2.70912e-15	8.49131e-14	TRNA 9
234	CLDN12	7.84941	1.26168	4.17983e-15	1.28093e-13	TRNA 9
235	BAIAP2L1	7.84766	1.10441	4.23863e-15	1.29655e-13	TRNA 9
236	UNC13B	7.79322	1.13709	6.53223e-15	1.97257e-13	TRNA 9
237	GGA2	7.7865	1.08914	6.88892e-15	2.06517e-13	TRNA 9
238	LPAR3	7.766	1.07708	8.10036e-15	2.39788e-13	TRNA 9
239	RABEP2	7.74357	1.18316	9.66642e-15	2.83103e-13	TRNA 9
240	CACNA2D1	7.74234	1.02003	9.76017e-15	2.85343e-13	TRNA 9
241	NTN4	7.7084	1.37643	1.27401e-14	3.69843e-13	TRNA 9
242	KIF1A	7.69339	1.75733	1.43285e-14	4.15225e-13	TRNA 9
243	TCTA	7.68983	1.03971	1.47333e-14	4.26206e-13	TRNA 9
244	SMCO4	7.68959	1.06551	1.47602e-14	4.26239e-13	TRNA 9
245	UGGT1	7.64783	1.04261	2.04401e-14	5.88205e-13	TRNA 9
246	CPM	7.63936	1.15639	2.18306e-14	6.27127e-13	TRNA 9
247	MESP1	7.57166	1.37969	3.68493e-14	1.04404e-12	TRNA 9
248	HOXA11-AS	7.53597	1.03401	4.84731e-14	1.33893e-12	TRNA 9
249	HYOU1	7.53597	1.00022	4.84731e-14	1.33893e-12	TRNA 9
250	AC011043.1	7.50127	1.62097	6.32031e-14	1.7342e-12	TRNA 9
251	SLC11A2	7.49508	1.0043	6.62596e-14	1.81205e-12	TRNA 9
252	STARD3NL	7.49461	1.01448	6.64961e-14	1.81551e-12	TRNA 9
253	ORMDL2	7.49134	1.32892	6.81749e-14	1.85827e-12	TRNA 9
254	GCAT	7.46867	1.17647	8.10072e-14	2.16613e-12	TRNA 9
255	GPT2	7.45115	1.11618	9.25304e-14	2.44939e-12	TRNA 9
256	ETS2	7.40483	1.01508	1.31321e-13	3.44859e-12	TRNA 9
257	ALDH4A1	7.40395	1.49059	1.32191e-13	3.46592e-12	TRNA 9
258	TMEM8A	7.39951	1.01141	1.36686e-13	3.5781e-12	TRNA 9
259	SEC14L2	7.37866	1.08985	1.59893e-13	4.15269e-12	TRNA 9
260	EPS8L2	7.37521	1.06288	1.64084e-13	4.24819e-12	TRNA 9
261	ADRB2	7.37124	1.17808	1.69049e-13	4.36987e-12	TRNA 9
262	SLC50A1	7.35997	1.09461	1.83958e-13	4.73304e-12	TRNA 9
263	CYP3A5	7.35372	1.49399	1.92772e-13	4.94443e-12	TRNA 9
264	CNPY3	7.3432	1.13113	2.08545e-13	5.31597e-12	TRNA 9
265	CWH43	7.32083	1.24676	2.46445e-13	6.25312e-12	TRNA 9
266	ADRB1	7.27953	1.03151	3.34986e-13	8.2958e-12	TRNA 9
267	NDFIP2	7.2644	1.08557	3.74696e-13	9.21017e-12	TRNA 9
268	ITGA6	7.24676	1.01625	4.26861e-13	1.03995e-11	TRNA 9
269	ACAD8	7.22719	1.31814	4.93087e-13	1.1925e-11	TRNA 9
270	ATAD1	7.22369	1.06763	5.0597e-13	1.22187e-11	TRNA 9
271	DGKD	7.22304	1.24069	5.08367e-13	1.22587e-11	TRNA 9
272	PEX13	7.20272	1.13319	5.9025e-13	1.41301e-11	TRNA 9
273	ZDHHC14	7.19016	1.24649	6.47171e-13	1.54479e-11	TRNA 9
274	ABHD17C	7.17415	1.24612	7.27572e-13	1.71932e-11	TRNA 9
275	UHRF2	7.17135	1.18116	7.42632e-13	1.7524e-11	TRNA 9
276	EFS	7.11539	1.12106	1.11599e-12	2.60367e-11	TRNA 9
277	AKAP7	7.11363	1.19355	1.13026e-12	2.63324e-11	TRNA 9
278	RLN1	7.10826	2.61569	1.17515e-12	2.72627e-11	TRNA 9
279	EPDR1	7.08589	1.06269	1.38156e-12	3.17393e-11	TRNA 9
280	PTPRJ	7.08501	1.19876	1.39033e-12	3.18964e-11	TRNA 9
281	ARMCX1	7.06679	1.00663	1.58562e-12	3.60762e-11	TRNA 9
282	DERL1	7.02782	1.00738	2.09778e-12	4.70804e-11	TRNA 9
283	TRIM29	7.02169	1.47801	2.19199e-12	4.90359e-11	TRNA 9
284	AP1M2	7.02157	1.01327	2.19382e-12	4.90359e-11	TRNA 9
285	RNF40	6.9884	1.05296	2.78048e-12	6.13191e-11	TRNA 9
286	DNAJA4	6.96853	1.22921	3.20259e-12	7.01597e-11	TRNA 9
287	RNF20	6.96223	1.02577	3.34938e-12	7.31813e-11	TRNA 9
288	CFAP69	6.93769	1.21632	3.98557e-12	8.66233e-11	TRNA 9
289	PSD4	6.91807	1.00601	4.57854e-12	9.84744e-11	TRNA 9
290	SHTN1	6.91649	1.04975	4.62978e-12	9.9447e-11	TRNA 9
291	ELOVL7	6.90749	1.02959	4.93296e-12	1.05548e-10	TRNA 9
292	GNMT	6.90568	1.4594	4.9963e-12	1.06765e-10	TRNA 9
293	SLC16A1	6.90042	1.10432	5.18475e-12	1.10221e-10	TRNA 9
294	GRASP	6.8975	1.05286	5.29244e-12	1.12366e-10	TRNA 9
295	NTNG2	6.8829	1.90198	5.86462e-12	1.24036e-10	TRNA 9
296	ZBTB42	6.87098	1.19765	6.37608e-12	1.3468e-10	TRNA 9
297	RHOT2	6.84867	1.01987	7.454e-12	1.5625e-10	TRNA 9
298	FHDC1	6.82548	1.68406	8.76323e-12	1.82077e-10	TRNA 9
299	TM2D2	6.80451	1.04376	1.01395e-11	2.09879e-10	TRNA 9
300	SEMA4G	6.79218	1.64152	1.10449e-11	2.27765e-10	TRNA 9
301	MED4	6.76298	1.01519	1.35185e-11	2.74999e-10	TRNA 9
302	RNF144B	6.7586	1.04956	1.39336e-11	2.83094e-10	TRNA 9
303	CTBS	6.73161	1.11746	1.67798e-11	3.37599e-10	TRNA 9
304	KREMEN1	6.72717	1.46063	1.72996e-11	3.4679e-10	TRNA 9
305	ALG5	6.72174	1.00388	1.79572e-11	3.58666e-10	TRNA 9
306	LRRC24	6.70824	1.51579	1.96982e-11	3.90138e-10	TRNA 9
307	RFLNA	6.70742	1.41189	1.98089e-11	3.9186e-10	TRNA 9
308	PRKCZ	6.67203	1.47759	2.52296e-11	4.94356e-10	TRNA 9
309	TFF1	6.64971	1.36686	2.93667e-11	5.69342e-10	TRNA 9
310	RALB	6.63966	1.0395	3.14397e-11	6.08105e-10	TRNA 9
311	NOV	6.58429	1.28578	4.57069e-11	8.70803e-10	TRNA 9
312	LSM6	6.55158	1.14091	5.69327e-11	1.07109e-09	TRNA 9
313	GPRC5C	6.47879	1.17671	9.24592e-11	1.69571e-09	TRNA 9
314	PXMP4	6.46267	1.14014	1.02871e-10	1.87967e-09	TRNA 9
315	KCNK6	6.42786	1.19448	1.29416e-10	2.33883e-09	TRNA 9
316	TMEM222	6.42038	1.06435	1.35935e-10	2.45129e-09	TRNA 9
317	SPTBN2	6.41518	1.06694	1.40656e-10	2.52265e-09	TRNA 9
318	FAM43A	6.41325	1.15252	1.42447e-10	2.55199e-09	TRNA 9
319	MPZL2	6.40648	1.02769	1.48921e-10	2.65358e-09	TRNA 9
320	CDH26	6.39035	1.65701	1.65501e-10	2.93007e-09	TRNA 9
321	CAPS	6.37896	1.28562	1.7829e-10	3.143e-09	TRNA 9
322	TXNRD2	6.37879	1.04928	1.78494e-10	3.14325e-09	TRNA 9
323	HYI	6.33913	1.01902	2.31073e-10	4.03473e-09	TRNA 9
324	GALNT12	6.31675	1.6241	2.67116e-10	4.61047e-09	TRNA 9
325	ANG	6.31383	1.30488	2.72209e-10	4.68369e-09	TRNA 9
326	GAS2L1	6.2789	1.1553	3.40974e-10	5.78851e-09	TRNA 9
327	HMGCR	6.2598	1.08496	3.85472e-10	6.48394e-09	TRNA 9
328	FECH	6.22691	1.4202	4.75716e-10	7.94527e-09	TRNA 9
329	LIMD1	6.21722	1.01721	5.06053e-10	8.39037e-09	TRNA 9
330	NMRK1	6.18795	1.02883	6.09514e-10	1.00079e-08	TRNA 9
331	KIFC2	6.17037	1.34587	6.81311e-10	1.11315e-08	TRNA 9
332	LAMB3	6.15985	1.27235	7.28122e-10	1.18377e-08	TRNA 9
333	SNX25	6.1435	1.37176	8.07238e-10	1.30469e-08	TRNA 9
334	PPFIA3	6.13766	1.4347	8.37477e-10	1.34829e-08	TRNA 9
335	SULT2B1	6.10267	1.13847	1.04313e-09	1.66639e-08	TRNA 9
336	PCAT4	6.08859	2.00754	1.1391e-09	1.81094e-08	TRNA 9
337	PIK3CB	6.06581	1.13733	1.31292e-09	2.05953e-08	TRNA 9
338	ACAT2	6.06289	1.05147	1.337e-09	2.09531e-08	TRNA 9
339	PCYT2	6.04197	1.06151	1.52239e-09	2.35238e-08	TRNA 9
340	PLPP6	5.98812	1.23423	2.12284e-09	3.23181e-08	TRNA 9
341	PXMP2	5.98485	1.37097	2.16595e-09	3.29136e-08	TRNA 9
342	RWDD2A	5.98006	1.20639	2.23061e-09	3.37102e-08	TRNA 9
343	CHRNA2	5.9675	1.06316	2.40921e-09	3.61447e-08	TRNA 9
344	UPK3A	5.96674	1.55121	2.42044e-09	3.62803e-08	TRNA 9
345	P2RY1	5.95681	1.27471	2.57213e-09	3.83928e-08	TRNA 9
346	PHLDA2	5.90435	1.04781	3.54036e-09	5.1982e-08	TRNA 9
347	TTC39A	5.90383	1.14087	3.55167e-09	5.21017e-08	TRNA 9
348	DPY19L4	5.87923	1.06968	4.1217e-09	5.99316e-08	TRNA 9
349	VSIG2	5.83461	1.51289	5.3918e-09	7.75123e-08	TRNA 9
350	AC068389.1	5.81077	2.84658	6.21851e-09	8.84732e-08	TRNA 9
351	NELL1	5.804	2.27585	6.47525e-09	9.18096e-08	TRNA 9
352	CDC14B	5.80189	1.23452	6.55701e-09	9.28095e-08	TRNA 9
353	AP1S1	5.77035	1.07708	7.91069e-09	1.10924e-07	TRNA 9
354	ARPIN	5.72712	1.06492	1.02147e-08	1.41431e-07	TRNA 9
355	CDS1	5.7186	1.3888	1.07408e-08	1.48342e-07	TRNA 9
356	CLDN5	5.64149	1.66985	1.68585e-08	2.26398e-07	TRNA 9
357	KDELR3	5.62583	1.35137	1.84613e-08	2.47118e-07	TRNA 9
358	ANGPTL4	5.56596	1.64043	2.60712e-08	3.4287e-07	TRNA 9
359	PPP1R16A	5.53775	1.14037	3.06388e-08	3.96624e-07	TRNA 9
360	SLCO5A1	5.476	1.3886	4.3504e-08	5.46048e-07	TRNA 9
361	EPB41L4B	5.47408	1.01347	4.39802e-08	5.50769e-07	TRNA 9
362	FGFR3	5.4468	1.74047	5.12851e-08	6.3646e-07	TRNA 9
363	SQLE	5.39896	1.28189	6.70301e-08	8.15318e-07	TRNA 9
364	PCGF3	5.39288	1.09003	6.93371e-08	8.40904e-07	TRNA 9
365	VILL	5.35082	1.84883	8.75554e-08	1.04121e-06	TRNA 9
366	TRG-AS1	5.30666	1.76859	1.11651e-07	1.30697e-06	TRNA 9
367	ACADL	5.28464	1.29822	1.25953e-07	1.46307e-06	TRNA 9
368	FBXO17	5.26355	1.06578	1.41298e-07	1.631e-06	TRNA 9
369	TECPR1	5.25386	1.15449	1.48948e-07	1.71451e-06	TRNA 9
370	MPPED2	5.25263	1.46363	1.49944e-07	1.72477e-06	TRNA 9
371	EIF2AK3	5.22231	1.01748	1.76703e-07	2.00603e-06	TRNA 9
372	PIFO	5.22179	1.09897	1.77205e-07	2.01036e-06	TRNA 9
373	ADHFE1	5.19965	1.25423	1.99667e-07	2.2436e-06	TRNA 9
374	TLE2	5.14468	1.08245	2.67977e-07	2.95886e-06	TRNA 9
375	ACE	5.12645	1.59628	2.95249e-07	3.24048e-06	TRNA 9
376	PRRG4	5.09941	1.60959	3.40715e-07	3.69772e-06	TRNA 9
377	PIGQ	5.08656	1.23156	3.6462e-07	3.92364e-06	TRNA 9
378	TBPL1	5.04964	1.24353	4.42642e-07	4.68976e-06	TRNA 9
379	ARMCX4	5.04018	1.22873	4.651e-07	4.90582e-06	TRNA 9
380	MAPK13	5.02359	1.39753	5.07149e-07	5.31879e-06	TRNA 9
381	OAZ3	5.02195	1.2204	5.11488e-07	5.36089e-06	TRNA 9
382	CBLL1	5.01997	1.10637	5.16805e-07	5.40975e-06	TRNA 9
383	CELSR1	5.00472	1.89469	5.59431e-07	5.8081e-06	TRNA 9
384	SLC41A1	4.96412	1.19436	6.90122e-07	7.04539e-06	TRNA 9
385	CHCHD7	4.94344	1.0127	7.67542e-07	7.80201e-06	TRNA 9
386	PLA2G4F	4.91021	1.27661	9.09803e-07	9.13009e-06	TRNA 9
387	PCSK1N	4.9074	1.48861	9.22902e-07	9.22791e-06	TRNA 9
388	AL035661.1	4.89467	1.05005	9.84714e-07	9.7985e-06	TRNA 9
389	TFCP2L1	4.89309	2.24953	9.92641e-07	9.87143e-06	TRNA 9
390	AGAP4	4.78024	1.21595	1.75089e-06	1.67465e-05	TRNA 9
391	PCDH1	4.76061	1.05757	1.93009e-06	1.82492e-05	TRNA 9
392	ELP6	4.73596	1.1907	2.18022e-06	2.04968e-05	TRNA 9
393	ABO	4.73432	1.80655	2.19788e-06	2.0651e-05	TRNA 9
394	HOXA9	4.72019	1.17196	2.35628e-06	2.20391e-05	TRNA 9
395	RBP7	4.71505	1.42567	2.41656e-06	2.25645e-05	TRNA 9
396	PARP14	4.6682	1.05316	3.03852e-06	2.76531e-05	TRNA 9
397	CSTA	4.66335	1.33057	3.11103e-06	2.82351e-05	TRNA 9
398	AC093323.1	4.66101	1.28862	3.14656e-06	2.85106e-05	TRNA 9
399	CMTR2	4.63701	1.16724	3.53493e-06	3.1682e-05	TRNA 9
400	CMTM8	4.61084	1.56409	4.01053e-06	3.56736e-05	TRNA 9
401	ATP8B4	4.60961	1.42492	4.03426e-06	3.58461e-05	TRNA 9
402	TMEM237	4.60085	1.26134	4.20776e-06	3.72874e-05	TRNA 9
403	SLC52A3	4.59495	1.49311	4.32858e-06	3.8235e-05	TRNA 9
404	SLC9A2	4.58362	1.71075	4.57005e-06	4.00892e-05	TRNA 9
405	HIST1H4H	4.546	1.29116	5.46759e-06	4.7359e-05	TRNA 9
406	INSIG2	4.52987	1.10145	5.90187e-06	5.07481e-05	TRNA 9
407	PTPN9	4.52853	1.03573	5.93951e-06	5.09922e-05	TRNA 9
408	LINC02562	4.52234	1.84904	6.11599e-06	5.24255e-05	TRNA 9
409	SGMS2	4.49272	1.045	7.03181e-06	5.96566e-05	TRNA 9
410	TESK2	4.49085	1.27779	7.09381e-06	6.01517e-05	TRNA 9
411	SDC1	4.48928	1.06622	7.14653e-06	6.05056e-05	TRNA 9
412	PARP6	4.40633	1.10448	1.05137e-05	8.63148e-05	TRNA 9
413	AP3M1	4.40148	1.01157	1.07514e-05	8.79606e-05	TRNA 9
414	PYGL	4.39944	1.99394	1.08532e-05	8.86616e-05	TRNA 9
415	ASB3	4.39295	1.10336	1.11822e-05	9.09886e-05	TRNA 9
416	UNC5D	4.39249	1.56907	1.12062e-05	9.11395e-05	TRNA 9
417	ZNF589	4.3162	1.12467	1.5874e-05	0.000125338	TRNA 9
418	GP2	4.27239	1.30401	1.93392e-05	0.000149701	TRNA 9
419	MVD	4.25796	1.22402	2.06302e-05	0.000158793	TRNA 9
420	BLOC1S2	4.25334	1.29687	2.10602e-05	0.000161952	TRNA 9
421	EFCAB12	4.24832	1.65541	2.1538e-05	0.000165318	TRNA 9
422	NAP1L2	4.24458	1.09594	2.19002e-05	0.000167864	TRNA 9
423	CHM	4.18295	1.10614	2.87744e-05	0.00021575	TRNA 9
424	SUFU	4.17378	1.27116	2.99582e-05	0.000224117	TRNA 9
425	SECTM1	4.16777	1.37566	3.07598e-05	0.000229801	TRNA 9
426	MISP	4.16461	1.22751	3.11881e-05	0.000232685	TRNA 9
427	SLC25A18	4.16327	2.37954	3.13723e-05	0.000233743	TRNA 9
428	NAGA	4.13021	1.00982	3.62436e-05	0.000266788	TRNA 9
429	GFM1	4.1128	1.16096	3.90889e-05	0.000285569	TRNA 9
430	MYH14	4.10801	1.39593	3.99083e-05	0.000290399	TRNA 9
431	ARHGEF5	4.10392	1.14444	4.06206e-05	0.000294932	TRNA 9
432	GBP3	4.09224	1.05008	4.27229e-05	0.000308299	TRNA 9
433	EML2	4.06513	1.01387	4.80048e-05	0.000343563	TRNA 9
434	RRM2B	4.02775	1.06402	5.63133e-05	0.000396329	TRNA 9
435	FNDC4	4.01834	1.5406	5.86084e-05	0.000410383	TRNA 9
436	RFPL2	4.00742	1.0462	6.13853e-05	0.000427471	TRNA 9
437	TOM1	3.98896	1.06693	6.63629e-05	0.000459422	TRNA 9
438	TP63	3.98674	1.52764	6.69865e-05	0.000463158	TRNA 9
439	FITM2	3.9677	1.07369	7.25696e-05	0.000498422	TRNA 9
440	EGFL7	3.95333	1.2069	7.7071e-05	0.000527146	TRNA 9
441	AL669831.5	3.95035	1.28833	7.80366e-05	0.000532869	TRNA 9
442	GCHFR	3.93592	1.83778	8.28776e-05	0.000562206	TRNA 9
443	GMNN	3.93008	1.1292	8.49171e-05	0.00057439	TRNA 9
444	AC087741.1	3.92763	1.02858	8.57877e-05	0.000579093	TRNA 9
445	TMEM138	3.91174	1.02785	9.16337e-05	0.000616289	TRNA 9
446	CRNDE	3.88837	1.08833	0.000100918	0.000672163	TRNA 9
447	ZNF888	3.8785	1.31532	0.000105102	0.000696936	TRNA 9
448	AGT	3.8653	1.67189	0.000110952	0.000730455	TRNA 9
449	PPFIBP2	3.85648	1.56124	0.000115031	0.000753705	TRNA 9
450	C3orf14	3.8313	1.21624	0.000127466	0.000829584	TRNA 9
451	SHROOM2	3.8264	1.07714	0.000130033	0.000844956	TRNA 9
452	ATP2C2	3.81863	1.08711	0.000134196	0.000869956	TRNA 9
453	DUOXA1	3.81495	1.75796	0.000136212	0.000880604	TRNA 9
454	MYCBP	3.81273	1.06965	0.000137441	0.000887859	TRNA 9
455	APOL4	3.80823	1.09757	0.000139965	0.000902397	TRNA 9
456	ITGA2	3.78919	1.17435	0.000151141	0.000966155	TRNA 9
457	TMEM121B	3.75028	1.46972	0.000176635	0.00111446	TRNA 9
458	PTPN3	3.73089	1.19201	0.000190804	0.00119655	TRNA 9
459	AC254629.1	3.71786	1.05227	0.000200914	0.00125234	TRNA 9
460	ZNF468	3.70612	1.42218	0.000210456	0.0013059	TRNA 9
461	ZNF813	3.70425	1.13226	0.000212014	0.00131409	TRNA 9
462	SIRT3	3.69094	1.05905	0.000223431	0.0013771	TRNA 9
463	CLUL1	3.67738	1.27585	0.000235639	0.00144265	TRNA 9
464	CST1	3.67738	1.11791	0.000235639	0.00144265	TRNA 9
465	SLC25A20	3.67546	1.22909	0.000237425	0.0014509	TRNA 9
466	AL512624.2	3.66547	1.36691	0.000246888	0.00150206	TRNA 9
467	ABHD3	3.64304	1.12158	0.000269441	0.00162136	TRNA 9
468	DMTF1	3.64064	1.00734	0.00027196	0.00163295	TRNA 9
469	SOWAHA	3.63018	1.55536	0.000283218	0.00169439	TRNA 9
470	P4HA2	3.61208	1.24879	0.000303755	0.00180678	TRNA 9
471	MUC3A	3.60986	1.26325	0.000306366	0.001821	TRNA 9
472	FLVCR1	3.58462	1.19921	0.000337566	0.00198714	TRNA 9
473	PSAT1	3.58264	1.17367	0.000340144	0.0020016	TRNA 9
474	S100A16	3.56424	1.00668	0.000364918	0.0021337	TRNA 9
475	SGPP1	3.55693	1.02222	0.000375208	0.00218845	TRNA 9
476	SMUG1	3.55168	1.01753	0.000382785	0.002224	TRNA 9
477	UPRT	3.54724	1.62344	0.000389294	0.00225706	TRNA 9
478	DNER	3.52305	1.9729	0.000426604	0.00244251	TRNA 9
479	LINC01926	3.4928	1.38352	0.000477992	0.00269562	TRNA 9
480	TESC	3.47767	1.45118	0.000505799	0.00283309	TRNA 9
481	LAT2	3.47212	1.26179	0.000516371	0.00288546	TRNA 9
482	DOLPP1	3.46838	1.29618	0.000523609	0.00291801	TRNA 9
483	MYO15B	3.45401	1.15341	0.000552319	0.00305635	TRNA 9
484	NXPH4	3.44753	2.11859	0.000565748	0.00311813	TRNA 9
485	FLRT3	3.42235	1.27484	0.000620827	0.00338219	TRNA 9
486	BEX1	3.41908	1.58447	0.000628338	0.00341861	TRNA 9
487	DEFB1	3.41791	1.88212	0.000631042	0.00343105	TRNA 9
488	TSPAN12	3.41032	2.19713	0.000648878	0.00351761	TRNA 9
489	SALL3	3.40623	1.10995	0.000658675	0.00356564	TRNA 9
490	LINC00964	3.40097	1.48568	0.000671474	0.00362464	TRNA 9
491	TTC22	3.39162	1.45339	0.0006948	0.00373348	TRNA 9
492	FES	3.37971	1.22889	0.000725633	0.00388399	TRNA 9
493	PEG10	3.3779	1.48436	0.000730428	0.00390713	TRNA 9
494	OSTF1	3.36136	1.13841	0.000775584	0.00412596	TRNA 9
495	KRT23	3.36078	1.34341	0.000777226	0.00413336	TRNA 9
496	ZNF789	3.35599	1.17755	0.000790813	0.00419751	TRNA 9
497	ATAD2	3.29939	1.31894	0.00096896	0.00502625	TRNA 9
498	TENT5C	3.2936	1.23982	0.000989115	0.00510888	TRNA 9
499	PGAP3	3.28052	1.23859	0.00103616	0.00532192	TRNA 9
500	DGKA	3.27082	1.16432	0.00107235	0.00549015	TRNA 9
501	AL390719.2	3.26855	1.13722	0.00108102	0.00552997	TRNA 9
502	C17orf58	3.25768	1.36328	0.00112327	0.00571719	TRNA 9
503	LIPT1	3.204	1.04779	0.00135534	0.00675949	TRNA 9
504	DUOX1	3.20353	1.73591	0.00135754	0.00676638	TRNA 9
505	FAM83F	3.18472	1.02731	0.00144894	0.00717216	TRNA 9
506	TMEM164	3.17292	1.00932	0.00150913	0.00742785	TRNA 9
507	RLN2	3.16842	1.65933	0.00153268	0.00753476	TRNA 9
508	SPATC1L	3.16439	1.2833	0.00155407	0.00762402	TRNA 9
509	HHAT	3.15937	1.28343	0.00158111	0.00773371	TRNA 9
510	TBXAS1	3.13963	1.16552	0.00169164	0.00821354	TRNA 9
511	GATA3	3.12309	1.04377	0.0017896	0.00863589	TRNA 9
512	DHX58	3.08624	1.20325	0.00202708	0.0096633	TRNA 9
513	LINC02560	3.06141	1.65951	0.00220297	0.0103879	TRNA 9
514	AP5Z1	3.0589	1.49858	0.00222153	0.0104724	TRNA 9
515	KLK1	3.05125	1.73686	0.00227894	0.0107003	TRNA 9
516	NECTIN1	3.04429	1.07322	0.00233227	0.0109227	TRNA 9
517	TNS4	3.04406	1.73864	0.00233408	0.0109281	TRNA 9
518	IFNLR1	3.03232	2.15739	0.00242682	0.0113132	TRNA 9
519	FAM95B1	3.03063	1.42569	0.00244048	0.011365	TRNA 9
520	RDH13	3.01783	1.18603	0.00254589	0.0118193	TRNA 9
521	PLIN5	3.01532	1.14264	0.00256707	0.0119042	TRNA 9
522	TTC7B	3.0027	1.03326	0.00267593	0.0123294	TRNA 9
523	SLC5A8	2.9954	1.71493	0.00274083	0.0125759	TRNA 9
524	CACNG4	2.98793	1.11406	0.00280878	0.0128366	TRNA 9
525	FRAT1	2.98763	1.20332	0.00281147	0.0128393	TRNA 9
526	FTCD	2.98518	1.97854	0.00283412	0.012932	TRNA 9
527	NINL	2.97478	1.01333	0.00293197	0.0133123	TRNA 9
528	TMEM242	2.97221	1.24416	0.00295663	0.0134169	TRNA 9
529	FANCL	2.96614	1.0272	0.00301566	0.0136511	TRNA 9
530	FBXO34	2.93728	1.12516	0.00331105	0.0148312	TRNA 9
531	KRT7	2.93354	1.28319	0.00335118	0.0149973	TRNA 9
532	ITFG2	2.91625	1.07841	0.00354265	0.0157432	TRNA 9
533	AFAP1L2	2.90258	1.27334	0.003701	0.0163545	TRNA 9
534	ADCY1	2.88868	1.31601	0.00386863	0.017036	TRNA 9
535	HOXD1	2.88751	2.24855	0.00388302	0.0170857	TRNA 9
536	MAPK11	2.87133	1.40141	0.00408747	0.0178333	TRNA 9
537	AQP11	2.8673	1.60455	0.0041399	0.0180334	TRNA 9
538	OPLAH	2.86391	1.16094	0.00418443	0.0181939	TRNA 9
539	HMGCS2	2.86315	1.18205	0.00419448	0.0182279	TRNA 9
540	OTULIN	2.85457	1.09841	0.00430956	0.0186544	TRNA 9
541	ZNF329	2.84651	1.10187	0.0044202	0.0190684	TRNA 9
542	RTN1	2.80959	1.05393	0.0049605	0.021107	TRNA 9
543	SH2D3A	2.79393	1.15715	0.00520713	0.0219978	TRNA 9
544	PAX9	2.78844	1.37153	0.00529622	0.0223399	TRNA 9
545	FAM19A5	2.78587	1.75583	0.0053384	0.0225006	TRNA 9
546	ZBTB37	2.77822	1.25242	0.00546577	0.0229671	TRNA 9
547	ZNF776	2.75433	1.19597	0.00588127	0.0244315	TRNA 9
548	DPYS	2.74662	1.82527	0.00602133	0.0249587	TRNA 9
549	DEPDC1	2.74329	2.14005	0.00608273	0.0251627	TRNA 9
550	NAPEPLD	2.73003	1.0291	0.00633289	0.0260995	TRNA 9
551	BNIPL	2.7125	1.97816	0.0066777	0.0273771	TRNA 9
552	B3GNT2	2.71058	1.25474	0.00671664	0.0275026	TRNA 9
553	SCGB2A1	2.69749	2.07748	0.0069864	0.0284942	TRNA 9
554	EHHADH	2.66694	1.33745	0.00765451	0.0308986	TRNA 9
555	SH3GL2	2.66256	1.7841	0.00775487	0.0312808	TRNA 9
556	NKILA	2.65841	1.11206	0.00785097	0.0316221	TRNA 9
557	HOXD9	2.65818	1.56386	0.00785641	0.0316286	TRNA 9
558	NUPR2	2.65245	1.21786	0.00799089	0.0320918	TRNA 9
559	DMRTA1	2.65123	1.67577	0.00801997	0.0321851	TRNA 9
560	PPP3CC	2.65012	1.08365	0.00804637	0.0322597	TRNA 9
561	ZNF552	2.63984	1.38391	0.00829459	0.0331102	TRNA 9
562	OPRK1	2.63873	1.65855	0.00832179	0.0331901	TRNA 9
563	KL	2.63797	1.36776	0.00834045	0.033237	TRNA 9
564	TTC6	2.63376	1.02568	0.00844446	0.0335948	TRNA 9
565	LINC00685	2.62944	1.01467	0.00855257	0.033984	TRNA 9
566	TNK1	2.62804	1.23361	0.0085879	0.034108	TRNA 9
567	JAG2	2.59287	1.25043	0.00951781	0.0373255	TRNA 9
568	ST3GAL6	2.58726	1.21002	0.00967412	0.0378756	TRNA 9
569	HOXD10	2.58651	1.74	0.00969547	0.0379412	TRNA 9
570	POTEH-AS1	2.58434	1.16967	0.00975644	0.0381346	TRNA 9
571	NOSTRIN	2.58207	1.10538	0.00982108	0.03836	TRNA 9
572	ELOVL2	2.56822	2.01728	0.0102222	0.0397855	TRNA 9
573	SDK2	2.56326	1.12595	0.0103695	0.0402642	TRNA 9
574	AMOT	2.55087	1.09273	0.0107453	0.0414797	TRNA 9
575	ZNF28	2.54673	1.04768	0.0108739	0.041878	TRNA 9
576	KCNH6	2.53539	1.00402	0.0112321	0.0431069	TRNA 9
577	CRISPLD1	2.51728	1.17103	0.0118263	0.0450806	TRNA 9
578	TMEM91	2.50677	1.00992	0.012184	0.0463174	TRNA 9
579	SLC7A4	2.50537	2.07547	0.0122324	0.0464493	TRNA 9
580	AP4B1	2.49941	1.11984	0.01244	0.047151	TRNA 9
581	PRSS16	2.48895	1.47745	0.0128119	0.0483468	TRNA 9
582	SPTSSB	2.48411	1.06139	0.0129877	0.0489127	TRNA 9
583	C1orf210	2.48218	1.16416	0.0130582	0.0491557	TRNA 9
0	KLK2	27.8349	1.25554	1.64001e-170	2.86773e-166	TRNA 7
1	KLK3	26.5214	1.14769	5.49803e-155	4.80693e-151	TRNA 7
2	RDH11	25.8622	1.90083	1.77257e-147	1.03317e-143	TRNA 7
3	AZGP1	25.4406	1.742	8.96269e-143	3.91804e-139	TRNA 7
4	ACPP	24.7385	2.07267	4.11781e-135	1.44008e-131	TRNA 7
5	SORD	22.7471	2.1211	1.53347e-114	2.97937e-111	TRNA 7
6	NEFH	22.0831	2.22791	4.59811e-108	7.52273e-105	TRNA 7
7	SLC45A3	22.0818	1.76038	4.73236e-108	7.52273e-105	TRNA 7
8	NKX3-1	21.8208	1.53697	1.47304e-105	2.14647e-102	TRNA 7
9	DHCR24	21.7947	2.17217	2.60312e-105	3.50139e-102	TRNA 7
10	PSCA	21.5246	1.6718	9.1596e-103	1.00103e-99	TRNA 7
11	TMPRSS2	21.3115	1.63854	8.8746e-101	9.12831e-98	TRNA 7
12	DPP4	20.4642	1.78516	4.4884e-93	4.13075e-90	TRNA 7
13	AGR2	19.9774	1.71717	8.6665e-89	5.82855e-86	TRNA 7
14	TACSTD2	19.8383	1.76769	1.39082e-87	9.00734e-85	TRNA 7
15	ARG2	19.4698	2.06338	1.9801e-84	1.11691e-81	TRNA 7
16	FXYD3	19.4605	1.45853	2.37312e-84	1.29676e-81	TRNA 7
17	CPE	19.4376	1.57017	3.70827e-84	1.96493e-81	TRNA 7
18	NDRG1	19.1716	1.64182	6.38713e-82	3.19101e-79	TRNA 7
19	MSMB	19.1112	1.51391	2.03726e-81	9.89543e-79	TRNA 7
20	HERPUD1	18.7393	1.4855	2.36598e-78	1.08873e-75	TRNA 7
21	DHRS7	18.6836	1.53899	6.73509e-78	3.01974e-75	TRNA 7
22	HIST1H2AC	18.646	1.97676	1.36109e-77	5.95001e-75	TRNA 7
23	KIAA1324	18.1075	1.90372	2.78014e-73	1.10485e-70	TRNA 7
24	NPY	18.0363	1.98407	1.01031e-72	3.92586e-70	TRNA 7
25	SCD	17.9158	1.91377	8.87621e-72	3.28687e-69	TRNA 7
26	SFN	17.9149	1.93208	9.02263e-72	3.28687e-69	TRNA 7
27	SPINT2	17.501	1.46696	1.40722e-68	4.73206e-66	TRNA 7
28	NANS	17.4865	1.56686	1.81438e-68	5.98608e-66	TRNA 7
29	MLPH	17.4174	1.48441	6.084e-68	1.97009e-65	TRNA 7
30	TSPAN8	17.4048	1.64103	7.58967e-68	2.41296e-65	TRNA 7
31	LRRC26	17.3463	1.46015	2.10212e-67	6.56387e-65	TRNA 7
32	GLMP	17.265	1.58219	8.62837e-67	2.64694e-64	TRNA 7
33	ZNF761	17.2177	1.84276	1.95699e-66	5.9e-64	TRNA 7
34	RBM47	17.1113	1.55388	1.22176e-65	3.62097e-63	TRNA 7
35	KLK4	17.0778	1.38257	2.17081e-65	6.32645e-63	TRNA 7
36	HOXB13	16.9799	1.45996	1.15622e-64	3.31438e-62	TRNA 7
37	ELK4	16.8611	1.63367	8.70149e-64	2.41515e-61	TRNA 7
38	ANO7	16.7203	1.57034	9.33231e-63	2.43559e-60	TRNA 7
39	TRPV6	16.6381	1.74414	3.69144e-62	9.49242e-60	TRNA 7
40	ANPEP	16.5675	2.06907	1.19653e-61	3.03226e-59	TRNA 7
41	STEAP2	16.4849	1.42162	4.71454e-61	1.17769e-58	TRNA 7
42	PTPRF	16.4435	1.36211	9.33109e-61	2.26616e-58	TRNA 7
43	FOXA1	16.2579	1.43332	1.96481e-59	4.70639e-57	TRNA 7
44	EPHX2	16.2267	1.58727	3.26372e-59	7.71208e-57	TRNA 7
45	FAM3B	16.2173	1.57952	3.80667e-59	8.75835e-57	TRNA 7
46	PLEKHH1	16.1891	1.68506	6.01988e-59	1.36706e-56	TRNA 7
47	DBI	16.081	1.40827	3.46825e-58	7.77511e-56	TRNA 7
48	VEGFA	16.0441	1.75405	6.28283e-58	1.39065e-55	TRNA 7
49	STEAP1	16.0246	1.58534	8.6066e-58	1.88119e-55	TRNA 7
50	SLC44A4	16.0159	1.38931	9.9013e-58	2.13746e-55	TRNA 7
51	BASP1	15.9994	1.71151	1.29021e-57	2.7513e-55	TRNA 7
52	ALOX15B	15.9796	2.28625	1.77203e-57	3.68877e-55	TRNA 7
53	IDH1	15.8823	1.41117	8.39787e-57	1.72759e-54	TRNA 7
54	CDH1	15.8566	1.42007	1.26662e-56	2.57536e-54	TRNA 7
55	CRYBG1	15.8543	1.55761	1.31199e-56	2.63694e-54	TRNA 7
56	ANXA3	15.8419	1.51965	1.60031e-56	3.17988e-54	TRNA 7
57	CD24	15.7784	1.40262	4.38243e-56	8.61024e-54	TRNA 7
58	SYT7	15.691	1.54765	1.74316e-55	3.38677e-53	TRNA 7
59	CD46	15.6659	1.26917	2.5861e-55	4.96928e-53	TRNA 7
60	AMD1	15.6026	1.41446	6.98469e-55	1.32755e-52	TRNA 7
61	VSIG2	15.6019	1.6611	7.0706e-55	1.32942e-52	TRNA 7
62	ATP2C1	15.579	1.39563	1.01175e-54	1.86225e-52	TRNA 7
63	C1orf116	15.4955	1.4691	3.72216e-54	6.77975e-52	TRNA 7
64	ATP6V1G1	15.4692	1.29795	5.59978e-54	9.99161e-52	TRNA 7
65	TRGC1	15.4286	1.54275	1.05088e-53	1.83756e-51	TRNA 7
66	AQP3	15.269	1.57707	1.22961e-52	2.08747e-50	TRNA 7
67	SC5D	15.1947	1.38366	3.83437e-52	6.39819e-50	TRNA 7
68	XBP1	15.1946	1.2799	3.84199e-52	6.39819e-50	TRNA 7
69	CAB39L	15.1533	1.53285	7.20137e-52	1.18795e-49	TRNA 7
70	CWH43	15.1347	1.66742	9.562e-52	1.56263e-49	TRNA 7
71	SCNN1A	15.1273	1.53434	1.06952e-51	1.73163e-49	TRNA 7
72	HIST2H2BE	15.073	1.94121	2.4392e-51	3.91302e-49	TRNA 7
73	CPNE4	15.0518	1.85352	3.35926e-51	5.34e-49	TRNA 7
74	H1F0	14.9217	1.33747	2.38097e-50	3.75078e-48	TRNA 7
75	CNDP2	14.9075	1.30889	2.94624e-50	4.59982e-48	TRNA 7
76	SPDEF	14.8846	1.27566	4.15233e-50	6.42546e-48	TRNA 7
77	SLC14A1	14.8671	1.535	5.38749e-50	8.26365e-48	TRNA 7
78	FLNB	14.866	1.3149	5.47894e-50	8.33085e-48	TRNA 7
79	NPDC1	14.8648	1.2735	5.57915e-50	8.41009e-48	TRNA 7
80	PLPP5	14.8621	1.35292	5.80759e-50	8.67962e-48	TRNA 7
81	CREB3L4	14.8403	1.36851	8.03512e-50	1.1907e-47	TRNA 7
82	EFNA1	14.7857	1.49671	1.81244e-49	2.66322e-47	TRNA 7
83	CD9	14.7767	1.12517	2.07077e-49	3.01746e-47	TRNA 7
84	ENTPD5	14.6749	1.3494	9.33449e-49	1.34895e-46	TRNA 7
85	DSG2	14.6498	1.61644	1.35189e-48	1.93763e-46	TRNA 7
86	TPD52	14.6094	1.2942	2.44815e-48	3.48035e-46	TRNA 7
87	ACSL3	14.6063	1.26509	2.55964e-48	3.60951e-46	TRNA 7
88	TSTD1	14.599	1.34114	2.84828e-48	3.95278e-46	TRNA 7
89	HOMER2	14.5631	1.45345	4.82503e-48	6.64335e-46	TRNA 7
90	CLDN3	14.5518	1.28164	5.68616e-48	7.76783e-46	TRNA 7
91	TM7SF2	14.4761	1.29302	1.71575e-47	2.3257e-45	TRNA 7
92	CD38	14.4565	2.00518	2.2811e-47	3.06826e-45	TRNA 7
93	SYTL1	14.4355	1.36924	3.09321e-47	4.12884e-45	TRNA 7
94	PGM3	14.4016	1.40462	5.05483e-47	6.69612e-45	TRNA 7
95	LCP1	14.3459	1.25961	1.13082e-46	1.48674e-44	TRNA 7
96	TMEM79	14.2696	1.89953	3.38685e-46	4.41959e-44	TRNA 7
97	SLC30A4	14.2331	1.29874	5.70535e-46	7.33556e-44	TRNA 7
98	ACSL1	14.2269	1.31752	6.23808e-46	7.96197e-44	TRNA 7
99	RAB27B	14.193	1.49945	1.01163e-45	1.28184e-43	TRNA 7
100	KRT15	14.1738	1.5134	1.33016e-45	1.67332e-43	TRNA 7
101	LINC00844	14.1299	1.72072	2.4855e-45	3.1044e-43	TRNA 7
102	AGTRAP	14.129	1.2517	2.51629e-45	3.12056e-43	TRNA 7
103	DMXL1	14.0884	1.34187	4.47607e-45	5.51187e-43	TRNA 7
104	SERINC5	14.0316	1.27925	9.98643e-45	1.21266e-42	TRNA 7
105	KRT18	13.9932	1.22714	1.71632e-44	2.06976e-42	TRNA 7
106	SEC14L2	13.9834	1.35691	1.96978e-44	2.35915e-42	TRNA 7
107	NUDT4	13.9673	1.24874	2.46906e-44	2.937e-42	TRNA 7
108	SPINT1	13.9576	1.29231	2.82781e-44	3.34102e-42	TRNA 7
109	ANKH	13.9526	1.25944	3.03448e-44	3.56113e-42	TRNA 7
110	PDE9A	13.9457	1.47758	3.34236e-44	3.89631e-42	TRNA 7
111	HACD2	13.9012	1.4053	6.22478e-44	7.20838e-42	TRNA 7
112	ORM1	13.8739	1.63533	9.11921e-44	1.04907e-41	TRNA 7
113	ZG16B	13.8238	1.23502	1.83091e-43	2.0655e-41	TRNA 7
114	LAMP2	13.8126	1.2224	2.13863e-43	2.39719e-41	TRNA 7
115	HMGCS2	13.8073	1.48811	2.30156e-43	2.56338e-41	TRNA 7
116	BNIP3	13.806	1.31831	2.3463e-43	2.59667e-41	TRNA 7
117	TSPAN1	13.7941	1.23175	2.76658e-43	3.02353e-41	TRNA 7
118	SHROOM1	13.7829	1.3586	3.22856e-43	3.5065e-41	TRNA 7
119	FAM135A	13.7356	1.71747	6.21776e-43	6.65733e-41	TRNA 7
120	ERGIC1	13.7353	1.16502	6.24387e-43	6.65733e-41	TRNA 7
121	TMEM141	13.7284	1.21807	6.86715e-43	7.27752e-41	TRNA 7
122	PDXDC1	13.7191	1.20352	7.80479e-43	8.22136e-41	TRNA 7
123	CYB561	13.6686	1.23454	1.56332e-42	1.6369e-40	TRNA 7
124	PRAC1	13.6387	1.2654	2.35703e-42	2.45328e-40	TRNA 7
125	LFNG	13.6246	1.41105	2.86074e-42	2.95994e-40	TRNA 7
126	PMEPA1	13.6183	1.14935	3.11606e-42	3.20514e-40	TRNA 7
127	CIB1	13.6072	1.19691	3.62717e-42	3.70904e-40	TRNA 7
128	GLRX2	13.6058	1.45101	3.69666e-42	3.75812e-40	TRNA 7
129	IFI6	13.6019	1.22847	3.9039e-42	3.94587e-40	TRNA 7
130	XAB2	13.5955	1.36966	4.25676e-42	4.2778e-40	TRNA 7
131	PDIA3	13.5941	1.13519	4.33824e-42	4.33477e-40	TRNA 7
132	GNG4	13.5909	1.43608	4.53265e-42	4.50329e-40	TRNA 7
133	CHRM1	13.5328	1.50543	1.00079e-41	9.88693e-40	TRNA 7
134	PRSS8	13.4867	1.24438	1.8726e-41	1.83957e-39	TRNA 7
135	IRF6	13.4858	1.51031	1.89475e-41	1.85093e-39	TRNA 7
136	CYP27A1	13.4768	1.38219	2.14234e-41	2.08117e-39	TRNA 7
137	KRT8	13.4756	1.21037	2.17659e-41	2.10275e-39	TRNA 7
138	H2AFJ	13.4601	1.15414	2.68564e-41	2.58028e-39	TRNA 7
139	PTPRN2	13.4464	1.25234	3.23241e-41	3.08863e-39	TRNA 7
140	SLC9A3R1	13.4317	1.30871	3.9448e-41	3.74885e-39	TRNA 7
141	COL9A1	13.4304	2.11895	4.0147e-41	3.79465e-39	TRNA 7
142	BCAS1	13.428	1.7688	4.14363e-41	3.89546e-39	TRNA 7
143	CLDN4	13.4202	1.21016	4.60389e-41	4.305e-39	TRNA 7
144	KIAA1522	13.3894	1.28315	6.97516e-41	6.48764e-39	TRNA 7
145	SLC2A10	13.3828	1.37378	7.62653e-41	7.05595e-39	TRNA 7
146	PDIA5	13.3684	1.60694	9.25543e-41	8.51792e-39	TRNA 7
147	SLC39A6	13.3354	1.15917	1.44048e-40	1.31876e-38	TRNA 7
148	HSBP1	13.3325	1.14075	1.49856e-40	1.36478e-38	TRNA 7
149	HMGCS1	13.3101	1.31836	2.02214e-40	1.83208e-38	TRNA 7
150	TMEM30B	13.2938	1.24969	2.5148e-40	2.26669e-38	TRNA 7
151	CANT1	13.2811	1.17062	2.97826e-40	2.67066e-38	TRNA 7
152	TNFSF10	13.2248	1.18712	6.31198e-40	5.63119e-38	TRNA 7
153	CYTH1	13.215	1.38874	7.1901e-40	6.38204e-38	TRNA 7
154	CRYM	13.2013	1.32296	8.62506e-40	7.61706e-38	TRNA 7
155	TM9SF2	13.1906	1.07643	9.94208e-40	8.73604e-38	TRNA 7
156	SLC2A5	13.1864	2.14449	1.05123e-39	9.14522e-38	TRNA 7
157	SREBF2	13.1813	1.22515	1.12372e-39	9.72739e-38	TRNA 7
158	GLUD1	13.1724	1.10201	1.26489e-39	1.08955e-37	TRNA 7
159	FUCA1	13.1352	1.32747	2.06898e-39	1.77344e-37	TRNA 7
160	MAGED1	13.1184	1.10623	2.58344e-39	2.20361e-37	TRNA 7
161	TBX3	13.1063	1.13584	3.03193e-39	2.57361e-37	TRNA 7
162	SLC25A29	13.0801	1.22196	4.28028e-39	3.59831e-37	TRNA 7
163	ACLY	13.025	1.19456	8.81823e-39	7.37778e-37	TRNA 7
164	KRT5	13.0136	1.28206	1.02382e-38	8.52503e-37	TRNA 7
165	PEBP4	13.0102	1.68559	1.07076e-38	8.87359e-37	TRNA 7
166	ALDH3A2	12.9796	1.19245	1.59657e-38	1.31687e-36	TRNA 7
167	CDC42EP5	12.966	1.13196	1.90799e-38	1.56635e-36	TRNA 7
168	FASN	12.9561	1.17992	2.17041e-38	1.77345e-36	TRNA 7
169	RCAN3	12.9203	1.64514	3.4589e-38	2.80011e-36	TRNA 7
170	SMCO4	12.9069	1.46471	4.11402e-38	3.3151e-36	TRNA 7
171	RAB27A	12.897	1.28061	4.68239e-38	3.7558e-36	TRNA 7
172	ADAM10	12.8689	1.22405	6.73118e-38	5.37449e-36	TRNA 7
173	TXNDC16	12.8445	1.20851	9.23483e-38	7.34001e-36	TRNA 7
174	GLO1	12.8337	1.16043	1.06224e-37	8.40469e-36	TRNA 7
175	PNKD	12.83	1.12575	1.11399e-37	8.77444e-36	TRNA 7
176	ADI1	12.7752	1.06434	2.25503e-37	1.76823e-35	TRNA 7
177	CDC73	12.7747	1.25741	2.27016e-37	1.77214e-35	TRNA 7
178	SLC22A3	12.7372	1.43923	3.67536e-37	2.85633e-35	TRNA 7
179	BCAM	12.7306	1.07981	3.99911e-37	3.09418e-35	TRNA 7
180	DDR1	12.6973	1.15726	6.12244e-37	4.71617e-35	TRNA 7
181	CPAMD8	12.6891	1.67776	6.79405e-37	5.21056e-35	TRNA 7
182	ARFGEF3	12.6853	1.22227	7.1331e-37	5.4467e-35	TRNA 7
183	PKP1	12.6812	1.20457	7.51801e-37	5.71565e-35	TRNA 7
184	PTGR1	12.6727	1.32336	8.38322e-37	6.34585e-35	TRNA 7
185	ARFGAP3	12.6265	1.08667	1.50792e-36	1.13653e-34	TRNA 7
186	TMEM254	12.6213	1.3855	1.61093e-36	1.20896e-34	TRNA 7
187	EBP	12.6188	1.27156	1.66411e-36	1.24353e-34	TRNA 7
188	SNRPN	12.6115	1.08265	1.82428e-36	1.35465e-34	TRNA 7
189	DUSP16	12.6114	1.33307	1.8283e-36	1.35465e-34	TRNA 7
190	TRPM8	12.5934	1.2575	2.29557e-36	1.69368e-34	TRNA 7
191	ATP2C2	12.5849	1.49844	2.55784e-36	1.87926e-34	TRNA 7
192	ECH1	12.574	1.11837	2.93557e-36	2.14775e-34	TRNA 7
193	MPC2	12.5559	1.07149	3.68739e-36	2.68657e-34	TRNA 7
194	MSMO1	12.5546	1.53152	3.75259e-36	2.72273e-34	TRNA 7
195	GK5	12.5385	1.29782	4.59495e-36	3.32014e-34	TRNA 7
196	MYBPC1	12.5308	1.1963	5.06745e-36	3.64648e-34	TRNA 7
197	ALDH7A1	12.5288	1.29746	5.19365e-36	3.72197e-34	TRNA 7
198	MMADHC	12.5155	1.06131	6.13861e-36	4.38121e-34	TRNA 7
199	NECAB3	12.4887	1.25149	8.60855e-36	6.11907e-34	TRNA 7
200	CPLX3	12.4727	2.06982	1.05184e-35	7.41634e-34	TRNA 7
201	GALNT7	12.4727	1.11131	1.05184e-35	7.41634e-34	TRNA 7
202	TCEA3	12.467	1.13381	1.13016e-35	7.93651e-34	TRNA 7
203	FDFT1	12.4511	1.10544	1.37892e-35	9.6447e-34	TRNA 7
204	SLC12A2	12.4463	1.14297	1.4654e-35	1.02087e-33	TRNA 7
205	LMAN1	12.4204	1.08152	2.02472e-35	1.40493e-33	TRNA 7
206	SLC25A37	12.4032	1.23849	2.51033e-35	1.73501e-33	TRNA 7
207	RNASE4	12.3923	1.0607	2.8785e-35	1.98163e-33	TRNA 7
208	NEDD4L	12.3906	1.13713	2.93983e-35	2.01592e-33	TRNA 7
209	FAM174B	12.3859	1.11024	3.11487e-35	2.1276e-33	TRNA 7
210	CD47	12.3834	1.09992	3.21404e-35	2.1868e-33	TRNA 7
211	ERBB3	12.3831	1.11865	3.22796e-35	2.18776e-33	TRNA 7
212	FAAH	12.3777	1.21115	3.44972e-35	2.32902e-33	TRNA 7
213	ZNF350-AS1	12.3773	1.9688	3.46652e-35	2.33137e-33	TRNA 7
214	TLR4	12.3731	1.50909	3.65489e-35	2.44864e-33	TRNA 7
215	ACAA1	12.3232	1.13334	6.79148e-35	4.49832e-33	TRNA 7
216	NIPAL3	12.285	1.70185	1.09106e-34	7.19937e-33	TRNA 7
217	ALCAM	12.2665	1.18512	1.37e-34	9.00594e-33	TRNA 7
218	ABCC4	12.2466	1.21135	1.75214e-34	1.14748e-32	TRNA 7
219	BAIAP2L1	12.2304	1.53245	2.13836e-34	1.3952e-32	TRNA 7
220	SEC11C	12.2284	1.08141	2.19267e-34	1.42532e-32	TRNA 7
221	CHRNA2	12.2148	1.68397	2.59103e-34	1.67803e-32	TRNA 7
222	PART1	12.2022	1.44503	3.02393e-34	1.95116e-32	TRNA 7
223	BAIAP2	12.1773	1.10066	4.10594e-34	2.63958e-32	TRNA 7
224	STEAP4	12.1705	1.13363	4.46548e-34	2.84976e-32	TRNA 7
225	DDAH1	12.1503	1.06124	5.71835e-34	3.63604e-32	TRNA 7
226	ARHGEF37	12.1462	1.2439	6.01055e-34	3.80799e-32	TRNA 7
227	TSPAN13	12.1418	1.21604	6.3377e-34	4.00076e-32	TRNA 7
228	ELOVL5	12.0962	1.04831	1.10672e-33	6.96122e-32	TRNA 7
229	ELL2	12.0878	1.06023	1.22474e-33	7.67594e-32	TRNA 7
230	TM9SF3	12.0874	1.02925	1.23122e-33	7.68899e-32	TRNA 7
231	PPP1R1B	12.0662	1.23734	1.59238e-33	9.8739e-32	TRNA 7
232	VAMP8	12.0621	1.11189	1.67406e-33	1.03437e-31	TRNA 7
233	ERP29	12.0517	1.00055	1.90042e-33	1.1701e-31	TRNA 7
234	IL1R1	12.0498	1.07302	1.94492e-33	1.19329e-31	TRNA 7
235	ATP8B4	12.0392	1.69142	2.2111e-33	1.35187e-31	TRNA 7
236	FAM84A	12.0379	1.67894	2.24623e-33	1.36856e-31	TRNA 7
237	COPG1	12.007	1.0597	3.26547e-33	1.97578e-31	TRNA 7
238	JPT2	11.9962	1.08987	3.72045e-33	2.2433e-31	TRNA 7
239	CRACR2B	11.978	1.10526	4.63484e-33	2.77551e-31	TRNA 7
240	SH3BGRL2	11.9693	1.23021	5.14555e-33	3.07082e-31	TRNA 7
241	SLC39A10	11.9575	1.27794	5.93399e-33	3.52931e-31	TRNA 7
242	SLC35A3	11.9552	1.10457	6.10042e-33	3.616e-31	TRNA 7
243	SOX9	11.9496	1.48119	6.52513e-33	3.85468e-31	TRNA 7
244	KLK11	11.9319	1.64595	8.06719e-33	4.74959e-31	TRNA 7
245	CCDC47	11.895	1.03874	1.25648e-32	7.34809e-31	TRNA 7
246	IDI1	11.8324	1.15354	2.65569e-32	1.54791e-30	TRNA 7
247	SATB1	11.828	1.12532	2.7979e-32	1.62538e-30	TRNA 7
248	TDP2	11.8235	1.1905	2.95223e-32	1.70936e-30	TRNA 7
249	GATA2	11.8132	1.0497	3.33452e-32	1.92434e-30	TRNA 7
250	DNAJC3	11.8079	1.01427	3.55286e-32	2.0436e-30	TRNA 7
251	ERBB2	11.7911	1.12951	4.33895e-32	2.48072e-30	TRNA 7
252	UGDH	11.7826	1.11603	4.79943e-32	2.73364e-30	TRNA 7
253	TMC4	11.7569	1.29736	6.50924e-32	3.69547e-30	TRNA 7
254	BCAT2	11.7538	1.04485	6.75429e-32	3.82218e-30	TRNA 7
255	GFPT1	11.7447	1.00582	7.52255e-32	4.2432e-30	TRNA 7
256	GNB2	11.7402	1.01077	7.92641e-32	4.45663e-30	TRNA 7
257	KCNN4	11.7278	1.5319	9.18666e-32	5.1322e-30	TRNA 7
258	TUSC3	11.7173	1.09116	1.03874e-31	5.74792e-30	TRNA 7
259	SEZ6L2	11.7154	1.32523	1.06293e-31	5.86322e-30	TRNA 7
260	FURIN	11.6894	1.23017	1.44429e-31	7.94176e-30	TRNA 7
261	ARHGAP6	11.6728	1.1626	1.75587e-31	9.62483e-30	TRNA 7
262	HPN	11.6647	1.09258	1.93042e-31	1.05486e-29	TRNA 7
263	BMPR1B	11.664	1.29035	1.94721e-31	1.06071e-29	TRNA 7
264	UPK3A	11.6507	1.42168	2.27541e-31	1.22802e-29	TRNA 7
265	EPCAM	11.6459	1.01955	2.40758e-31	1.29535e-29	TRNA 7
266	SLC22A23	11.6372	1.24255	2.66524e-31	1.42958e-29	TRNA 7
267	TRAPPC13	11.6317	1.37117	2.84432e-31	1.51788e-29	TRNA 7
268	HOXA11-AS	11.6316	1.305	2.84721e-31	1.51788e-29	TRNA 7
269	FOLH1	11.6047	1.32233	3.89968e-31	2.06012e-29	TRNA 7
270	PIM3	11.5973	1.14709	4.25473e-31	2.23418e-29	TRNA 7
271	NOV	11.5755	1.38278	5.48232e-31	2.86161e-29	TRNA 7
272	GAA	11.5459	1.073	7.73967e-31	4.00402e-29	TRNA 7
273	CUX2	11.516	1.99616	1.09555e-30	5.63434e-29	TRNA 7
274	TMEM238	11.5143	1.10746	1.11781e-30	5.73198e-29	TRNA 7
275	ENPP5	11.4812	1.26224	1.63972e-30	8.31076e-29	TRNA 7
276	ETFB	11.4559	1.0201	2.19582e-30	1.10334e-28	TRNA 7
277	SERPINB11	11.4553	2.17962	2.21236e-30	1.10846e-28	TRNA 7
278	PSD4	11.4324	1.19352	2.88054e-30	1.43094e-28	TRNA 7
279	GNL3	11.4133	1.11485	3.5895e-30	1.77807e-28	TRNA 7
280	TMEM220	11.408	1.44049	3.81454e-30	1.8789e-28	TRNA 7
281	ENDOD1	11.3868	1.0132	4.86355e-30	2.38888e-28	TRNA 7
282	HIPK2	11.3782	1.05495	5.36671e-30	2.62864e-28	TRNA 7
283	GSTT2B	11.3774	1.25494	5.42032e-30	2.64748e-28	TRNA 7
284	PLEKHB2	11.3769	1.1173	5.44733e-30	2.65326e-28	TRNA 7
285	SLC37A1	11.3675	1.22859	6.06736e-30	2.93889e-28	TRNA 7
286	PAK1IP1	11.3617	1.39511	6.48792e-30	3.13392e-28	TRNA 7
287	HECTD4	11.3604	1.11071	6.58197e-30	3.17059e-28	TRNA 7
288	BIK	11.342	1.18187	8.12605e-30	3.90363e-28	TRNA 7
289	MAGT1	11.3149	1.06526	1.10715e-29	5.28952e-28	TRNA 7
290	INSIG1	11.3092	1.2146	1.1812e-29	5.6279e-28	TRNA 7
291	RAB3D	11.3083	1.01605	1.1941e-29	5.67394e-28	TRNA 7
292	TMEM125	11.3035	1.28103	1.26077e-29	5.9745e-28	TRNA 7
293	KIAA0319L	11.2929	1.00575	1.42214e-29	6.72093e-28	TRNA 7
294	STAP2	11.2817	1.1	1.61667e-29	7.55857e-28	TRNA 7
295	MME	11.2762	1.26109	1.72107e-29	8.02524e-28	TRNA 7
296	KIAA1217	11.2749	1.24332	1.74583e-29	8.11906e-28	TRNA 7
297	KLF5	11.2528	1.22127	2.24387e-29	1.038e-27	TRNA 7
298	ARHGEF7	11.245	1.01543	2.45021e-29	1.13046e-27	TRNA 7
299	NDRG3	11.2439	1.13983	2.48049e-29	1.14142e-27	TRNA 7
300	SORL1	11.2375	1.01464	2.66749e-29	1.22104e-27	TRNA 7
301	SERINC2	11.2357	1.02099	2.72307e-29	1.24323e-27	TRNA 7
302	CSAD	11.2312	1.21225	2.86426e-29	1.30428e-27	TRNA 7
303	RGL2	11.1835	1.05007	4.91081e-29	2.22462e-27	TRNA 7
304	TBC1D16	11.182	1.07724	4.99307e-29	2.25604e-27	TRNA 7
305	ATP8B1	11.1782	1.17198	5.21239e-29	2.34907e-27	TRNA 7
306	AL035661.1	11.1761	1.86544	5.33602e-29	2.3986e-27	TRNA 7
307	NTAN1	11.1705	1.17896	5.68566e-29	2.53621e-27	TRNA 7
308	FAM111A	11.1637	1.06249	6.13534e-29	2.72291e-27	TRNA 7
309	SNAP23	11.1633	1.00595	6.16534e-29	2.7293e-27	TRNA 7
310	RAB3B	11.1561	1.0534	6.68515e-29	2.95193e-27	TRNA 7
311	REEP6	11.1495	1.37006	7.19914e-29	3.17089e-27	TRNA 7
312	HGD	11.1362	2.01054	8.36391e-29	3.65628e-27	TRNA 7
313	KIF5C	11.1324	1.50949	8.72129e-29	3.803e-27	TRNA 7
314	DGKD	11.1134	1.25757	1.08008e-28	4.67483e-27	TRNA 7
315	GMPR	11.1079	1.45073	1.14822e-28	4.92102e-27	TRNA 7
316	SLC25A16	11.0788	1.22315	1.59038e-28	6.76628e-27	TRNA 7
317	TSPAN6	11.0567	1.17516	2.03333e-28	8.56743e-27	TRNA 7
318	ARFIP2	11.0519	1.01034	2.14534e-28	9.01765e-27	TRNA 7
319	TMEM87B	11.0424	1.18108	2.38459e-28	9.97535e-27	TRNA 7
320	SGSM2	11.0156	1.04241	3.21358e-28	1.32843e-26	TRNA 7
321	GCNT2	11.0131	1.5498	3.30297e-28	1.36216e-26	TRNA 7
322	ARSD	11.0077	1.13631	3.50774e-28	1.44321e-26	TRNA 7
323	C11orf54	11.006	1.35908	3.57417e-28	1.46709e-26	TRNA 7
324	HIST1H1C	10.9991	1.86944	3.86001e-28	1.58005e-26	TRNA 7
325	SPATA13	10.9891	1.41694	4.31107e-28	1.7531e-26	TRNA 7
326	WWC1	10.986	1.44044	4.46273e-28	1.81056e-26	TRNA 7
327	CAPS	10.9581	1.22386	6.07457e-28	2.44746e-26	TRNA 7
328	VIPR1	10.9413	1.42302	7.31409e-28	2.93335e-26	TRNA 7
329	SQOR	10.9361	1.26736	7.7497e-28	3.10094e-26	TRNA 7
330	CD177	10.9215	2.36912	9.09893e-28	3.616e-26	TRNA 7
331	LPCAT3	10.9063	1.05661	1.07523e-27	4.26339e-26	TRNA 7
332	TC2N	10.9038	1.20038	1.10538e-27	4.37299e-26	TRNA 7
333	CPD	10.9023	1.00656	1.12343e-27	4.43439e-26	TRNA 7
334	STXBP2	10.8747	1.18283	1.52204e-27	5.98074e-26	TRNA 7
335	SLC15A2	10.8722	1.41602	1.56383e-27	6.13121e-26	TRNA 7
336	GPD1L	10.8572	1.35927	1.84226e-27	7.19057e-26	TRNA 7
337	PNPLA7	10.8419	1.24879	2.17905e-27	8.42983e-26	TRNA 7
338	MESD	10.83	1.04732	2.48222e-27	9.56038e-26	TRNA 7
339	LRBA	10.822	1.16549	2.70807e-27	1.03845e-25	TRNA 7
340	IFT57	10.8133	1.01643	2.9767e-27	1.13896e-25	TRNA 7
341	F11R	10.8094	1.2288	3.10753e-27	1.18642e-25	TRNA 7
342	COG3	10.8046	1.14029	3.27329e-27	1.24699e-25	TRNA 7
343	GPT2	10.7816	1.23818	4.20532e-27	1.59165e-25	TRNA 7
344	SLC35E1	10.7795	1.01637	4.30357e-27	1.62532e-25	TRNA 7
345	KRT17	10.7714	1.00924	4.69768e-27	1.77034e-25	TRNA 7
346	DPY19L3	10.7224	1.30502	7.98862e-27	2.9658e-25	TRNA 7
347	CRLS1	10.7058	1.02513	9.56303e-27	3.5204e-25	TRNA 7
348	MAP7	10.6415	1.29677	1.90979e-26	6.914e-25	TRNA 7
349	ITGA6	10.639	1.23719	1.96203e-26	7.08845e-25	TRNA 7
350	MARC1	10.6325	1.00131	2.10478e-26	7.57286e-25	TRNA 7
351	SPTSSB	10.6233	2.08671	2.32163e-26	8.30186e-25	TRNA 7
352	SLC7A8	10.6228	1.10824	2.33461e-26	8.33123e-25	TRNA 7
353	ADGRG1	10.616	1.10505	2.51118e-26	8.94308e-25	TRNA 7
354	DNAJA4	10.6155	1.19418	2.52404e-26	8.9706e-25	TRNA 7
355	NT5C2	10.6041	1.07771	2.85294e-26	1.00985e-24	TRNA 7
356	ENOSF1	10.5936	1.08379	3.19158e-26	1.1229e-24	TRNA 7
357	HID1	10.5865	1.06303	3.44343e-26	1.20665e-24	TRNA 7
358	PTPRJ	10.5831	1.35022	3.57003e-26	1.24851e-24	TRNA 7
359	ACAT2	10.5779	1.43783	3.77386e-26	1.31454e-24	TRNA 7
360	CXADR	10.5751	1.09521	3.88905e-26	1.34928e-24	TRNA 7
361	ASTN2	10.5256	1.65149	6.58399e-26	2.26184e-24	TRNA 7
362	MGST2	10.5227	1.0822	6.78707e-26	2.31794e-24	TRNA 7
363	CLCN3	10.5171	1.03321	7.20542e-26	2.45602e-24	TRNA 7
364	MB	10.4979	1.6358	8.82834e-26	2.98592e-24	TRNA 7
365	PLXNB1	10.4634	1.00737	1.27161e-25	4.25966e-24	TRNA 7
366	MAL2	10.4591	1.01929	1.33115e-25	4.45058e-24	TRNA 7
367	ERG28	10.4474	1.00362	1.50675e-25	5.02807e-24	TRNA 7
368	CDK19	10.4374	1.26046	1.6729e-25	5.57188e-24	TRNA 7
369	GPR160	10.4358	1.10993	1.7014e-25	5.65602e-24	TRNA 7
370	SLC4A4	10.4288	1.06713	1.83111e-25	6.04128e-24	TRNA 7
371	GRHL2	10.4231	1.54263	1.94562e-25	6.40699e-24	TRNA 7
372	C15orf48	10.389	1.30048	2.78385e-25	9.11579e-24	TRNA 7
373	DHTKD1	10.3879	1.22619	2.81438e-25	9.19854e-24	TRNA 7
374	PCCA	10.3649	1.25036	3.58313e-25	1.16458e-23	TRNA 7
375	SLC31A1	10.3385	1.24688	4.72109e-25	1.50919e-23	TRNA 7
376	KIF13B	10.3301	1.02997	5.14924e-25	1.63708e-23	TRNA 7
377	PDE8B	10.3284	1.24778	5.2408e-25	1.66317e-23	TRNA 7
378	GREB1	10.3217	1.1715	5.6209e-25	1.77734e-23	TRNA 7
379	IMP3	10.3062	1.08771	6.60345e-25	2.06562e-23	TRNA 7
380	CBFA2T2	10.3033	1.07366	6.80904e-25	2.12612e-23	TRNA 7
381	AUH	10.3029	1.22881	6.83672e-25	2.13096e-23	TRNA 7
382	RASSF7	10.295	1.22897	7.42439e-25	2.30182e-23	TRNA 7
383	AKAP7	10.2879	1.21924	7.98622e-25	2.46726e-23	TRNA 7
384	ABAT	10.2717	1.53739	9.45354e-25	2.91029e-23	TRNA 7
385	ICA1	10.2669	1.30223	9.937e-25	3.04305e-23	TRNA 7
386	GUCD1	10.2459	1.04076	1.23423e-24	3.75987e-23	TRNA 7
387	RASEF	10.233	1.50837	1.41116e-24	4.27653e-23	TRNA 7
388	PPP1R13B	10.2262	1.28993	1.51323e-24	4.5779e-23	TRNA 7
389	UNC13B	10.2248	1.31397	1.53505e-24	4.61994e-23	TRNA 7
390	LSR	10.1827	1.06808	2.36927e-24	7.01e-23	TRNA 7
391	IGF1R	10.179	1.0122	2.46072e-24	7.25349e-23	TRNA 7
392	CASZ1	10.1699	1.11665	2.70071e-24	7.93691e-23	TRNA 7
393	TMEM192	10.1689	1.06784	2.7285e-24	8.00512e-23	TRNA 7
394	ATP6V0A1	10.1366	1.02475	3.80253e-24	1.10819e-22	TRNA 7
395	ABHD17C	10.1354	1.40683	3.84665e-24	1.11918e-22	TRNA 7
396	RAPH1	10.1188	1.16567	4.56036e-24	1.32024e-22	TRNA 7
397	LINC01297	10.111	1.35611	4.93864e-24	1.42269e-22	TRNA 7
398	PIGH	10.0886	1.30969	6.20398e-24	1.7726e-22	TRNA 7
399	TTC39A	10.0825	1.44131	6.60533e-24	1.88419e-22	TRNA 7
400	SQLE	10.0782	1.57785	6.90025e-24	1.96192e-22	TRNA 7
401	CCNC	10.0747	1.11422	7.15122e-24	2.02997e-22	TRNA 7
402	CLDN7	10.0638	1.02786	7.98424e-24	2.2591e-22	TRNA 7
403	GSTO2	10.0464	1.3645	9.52963e-24	2.68766e-22	TRNA 7
404	DMKN	10.0369	1.2899	1.04926e-23	2.94973e-22	TRNA 7
405	HMGCR	10.0071	1.35764	1.41833e-23	3.93666e-22	TRNA 7
406	HSD11B2	10.0018	1.6047	1.49618e-23	4.13959e-22	TRNA 7
407	ZDHHC2	9.98799	1.01155	1.72029e-23	4.73717e-22	TRNA 7
408	NOL3	9.98292	1.04874	1.81057e-23	4.97792e-22	TRNA 7
409	SGPL1	9.97616	1.03542	1.93827e-23	5.32066e-22	TRNA 7
410	GGT1	9.97035	1.39526	2.05506e-23	5.62359e-22	TRNA 7
411	RWDD2A	9.96645	1.40444	2.13738e-23	5.83972e-22	TRNA 7
412	SLC22A5	9.95873	1.4078	2.30993e-23	6.29151e-22	TRNA 7
413	OCIAD2	9.95179	1.04975	2.47677e-23	6.71454e-22	TRNA 7
414	RHPN2	9.9107	1.52508	3.74029e-23	9.9634e-22	TRNA 7
415	PPM1H	9.90047	1.3104	4.14342e-23	1.09279e-21	TRNA 7
416	D2HGDH	9.8937	1.03755	4.43321e-23	1.16523e-21	TRNA 7
417	LYPLA2	9.88971	1.08845	4.61343e-23	1.20584e-21	TRNA 7
418	WDFY1	9.88286	1.14687	4.94002e-23	1.28543e-21	TRNA 7
419	FNBP1L	9.85919	1.19263	6.25492e-23	1.61556e-21	TRNA 7
420	AP1M2	9.81992	1.10415	9.24191e-23	2.34549e-21	TRNA 7
421	TMEM9B	9.8057	1.01369	1.06409e-22	2.67337e-21	TRNA 7
422	RAB25	9.79183	1.07084	1.22072e-22	3.05372e-21	TRNA 7
423	MMAB	9.78779	1.02449	1.27038e-22	3.16887e-21	TRNA 7
424	SEMA3F	9.77631	1.07987	1.42311e-22	3.53472e-21	TRNA 7
425	PXMP4	9.76529	1.50189	1.58651e-22	3.91833e-21	TRNA 7
426	RNF144B	9.74956	1.37031	1.85275e-22	4.54377e-21	TRNA 7
427	IQGAP2	9.70044	1.05032	3.00203e-22	7.24663e-21	TRNA 7
428	PRKCD	9.67209	1.0351	3.96213e-22	9.47768e-21	TRNA 7
429	GCSAML	9.65982	1.26152	4.46654e-22	1.05973e-20	TRNA 7
430	ACVR1B	9.65371	1.28984	4.74107e-22	1.12277e-20	TRNA 7
431	SS18L2	9.62111	1.17232	6.51275e-22	1.52249e-20	TRNA 7
432	HIST1H2BD	9.59787	1.91593	8.16146e-22	1.88771e-20	TRNA 7
433	PEX11A	9.59717	1.77507	8.21655e-22	1.89795e-20	TRNA 7
434	SLC9A3R2	9.59067	1.01568	8.7513e-22	2.01074e-20	TRNA 7
435	SLC35A1	9.58937	1.09366	8.86231e-22	2.02835e-20	TRNA 7
436	C16orf70	9.56926	1.06927	1.07677e-21	2.45162e-20	TRNA 7
437	TXNRD2	9.56492	1.08438	1.12287e-21	2.54994e-20	TRNA 7
438	PHYHD1	9.55989	1.32533	1.17879e-21	2.6631e-20	TRNA 7
439	GMNN	9.52677	1.25703	1.62251e-21	3.62803e-20	TRNA 7
440	LSAMP	9.52621	1.09741	1.63134e-21	3.64311e-20	TRNA 7
441	NDFIP2	9.49851	1.08043	2.12923e-21	4.69701e-20	TRNA 7
442	ANG	9.48654	1.22643	2.38828e-21	5.25964e-20	TRNA 7
443	PICK1	9.48112	1.0218	2.51564e-21	5.52619e-20	TRNA 7
444	IFRD2	9.45992	1.12249	3.08171e-21	6.70234e-20	TRNA 7
445	RETSAT	9.40218	1.04153	5.34452e-21	1.13969e-19	TRNA 7
446	SLC7A2	9.38258	1.00681	6.43761e-21	1.35788e-19	TRNA 7
447	SIDT2	9.38245	1.11024	6.44556e-21	1.35792e-19	TRNA 7
448	MPZL2	9.38137	1.11157	6.51217e-21	1.3703e-19	TRNA 7
449	PAK4	9.35679	1.03296	8.21973e-21	1.70498e-19	TRNA 7
450	CNTNAP2	9.3407	1.09749	9.56951e-21	1.97023e-19	TRNA 7
451	GGA2	9.30737	1.01001	1.3104e-20	2.66129e-19	TRNA 7
452	TBX1	9.29328	1.26491	1.49609e-20	3.02085e-19	TRNA 7
453	AP000527.1	9.29297	1.56835	1.50036e-20	3.02599e-19	TRNA 7
454	ELOVL7	9.28435	1.0204	1.62702e-20	3.26636e-19	TRNA 7
455	MIOS	9.27784	1.00048	1.72942e-20	3.46399e-19	TRNA 7
456	MIR200CHG	9.27524	1.29797	1.77214e-20	3.54145e-19	TRNA 7
457	QDPR	9.23926	1.15195	2.48205e-20	4.88752e-19	TRNA 7
458	ZNF589	9.23649	1.09091	2.54724e-20	5.00461e-19	TRNA 7
459	TMSB15A	9.22053	1.24658	2.95627e-20	5.78225e-19	TRNA 7
460	DSC2	9.21932	1.22533	2.98993e-20	5.84155e-19	TRNA 7
461	FAM84B	9.21355	1.1687	3.15504e-20	6.15725e-19	TRNA 7
462	LSS	9.20831	1.01571	3.31307e-20	6.45126e-19	TRNA 7
463	CAMSAP3	9.19964	1.58797	3.5916e-20	6.9626e-19	TRNA 7
464	PLA2G12A	9.18663	1.08162	4.05335e-20	7.79723e-19	TRNA 7
465	RTCA	9.17744	1.10151	4.41457e-20	8.46416e-19	TRNA 7
466	TRIQK	9.14909	1.12014	5.74157e-20	1.09365e-18	TRNA 7
467	C9orf152	9.14068	1.19036	6.20616e-20	1.17958e-18	TRNA 7
468	COBL	9.13907	1.19371	6.2989e-20	1.1959e-18	TRNA 7
469	CORO2A	9.13764	1.36417	6.38276e-20	1.21051e-18	TRNA 7
470	FAM3D	9.10799	1.04317	8.39213e-20	1.5813e-18	TRNA 7
471	GCNT1	9.0988	1.22836	9.13348e-20	1.71361e-18	TRNA 7
472	AP1G1	9.0799	1.07339	1.08675e-19	2.02591e-18	TRNA 7
473	ZNF350	9.06186	1.3177	1.28239e-19	2.36539e-18	TRNA 7
474	SPINT1-AS1	9.01981	1.2092	1.8841e-19	3.42824e-18	TRNA 7
475	ZNF83	9.00633	1.01866	2.13066e-19	3.85281e-18	TRNA 7
476	GPRC5C	8.98873	1.19978	2.50104e-19	4.48545e-18	TRNA 7
477	PCYT2	8.98314	1.08792	2.63153e-19	4.70686e-18	TRNA 7
478	TRIM29	8.97863	1.2618	2.74162e-19	4.88684e-18	TRNA 7
479	EPN3	8.96666	1.3088	3.05631e-19	5.41466e-18	TRNA 7
480	FAM118A	8.94807	1.20178	3.61765e-19	6.37684e-18	TRNA 7
481	GSTZ1	8.93268	1.10364	4.15827e-19	7.29302e-18	TRNA 7
482	VSTM2L	8.92804	1.42988	4.33634e-19	7.57495e-18	TRNA 7
483	LRRC75B	8.91455	1.05761	4.8978e-19	8.51322e-18	TRNA 7
484	ZNF615	8.89409	1.15451	5.88986e-19	1.01668e-17	TRNA 7
485	SEMA4G	8.89396	2.05554	5.89676e-19	1.01687e-17	TRNA 7
486	TP63	8.88334	1.70123	6.48815e-19	1.11555e-17	TRNA 7
487	HMGCL	8.88091	1.0517	6.63135e-19	1.13682e-17	TRNA 7
488	CCNH	8.81472	1.16523	1.1999e-18	2.02523e-17	TRNA 7
489	LDLR	8.80305	1.2676	1.33143e-18	2.23216e-17	TRNA 7
490	VPS54	8.80162	1.05737	1.34852e-18	2.25864e-17	TRNA 7
491	DIRC2	8.79594	1.59656	1.41851e-18	2.37132e-17	TRNA 7
492	ORM2	8.77305	2.08964	1.73885e-18	2.88477e-17	TRNA 7
493	C11orf1	8.76291	1.0312	1.90274e-18	3.14772e-17	TRNA 7
494	SH3YL1	8.74748	1.04884	2.18177e-18	3.5991e-17	TRNA 7
495	AP001816.1	8.73764	1.1058	2.38041e-18	3.91201e-17	TRNA 7
496	SNHG18	8.7369	1.01026	2.39598e-18	3.92653e-17	TRNA 7
497	LIN7C	8.73456	1.04295	2.44612e-18	4.00495e-17	TRNA 7
498	ATP8A1	8.73395	1.11646	2.45929e-18	4.02275e-17	TRNA 7
499	FAM83F	8.72294	1.48362	2.71072e-18	4.4175e-17	TRNA 7
500	LLGL2	8.70144	1.13537	3.27709e-18	5.28628e-17	TRNA 7
501	ZNF827	8.68514	1.08565	3.78289e-18	6.0686e-17	TRNA 7
502	KRTCAP3	8.64673	1.07918	5.29979e-18	8.38662e-17	TRNA 7
503	ACSM3	8.64543	1.23433	5.36051e-18	8.47504e-17	TRNA 7
504	TESK2	8.62418	1.48316	6.45517e-18	1.01233e-16	TRNA 7
505	HPS4	8.60459	1.04683	7.65913e-18	1.18836e-16	TRNA 7
506	KREMEN1	8.59861	1.14774	8.06906e-18	1.24753e-16	TRNA 7
507	MAPKAPK5	8.59046	1.00626	8.66254e-18	1.33692e-16	TRNA 7
508	GJB1	8.5807	1.42306	9.42966e-18	1.45147e-16	TRNA 7
509	WIF1	8.57771	1.20875	9.67807e-18	1.48709e-16	TRNA 7
510	PLA2G2A	8.57303	1.30433	1.00799e-17	1.54476e-16	TRNA 7
511	CRISPLD1	8.57255	1.32845	1.01218e-17	1.54982e-16	TRNA 7
512	UGGT1	8.57199	1.01188	1.01714e-17	1.5547e-16	TRNA 7
513	ANKRD37	8.51905	1.46134	1.60861e-17	2.41443e-16	TRNA 7
514	MPDU1	8.51624	1.15954	1.64822e-17	2.46964e-16	TRNA 7
515	GRK3	8.50366	1.32986	1.83698e-17	2.74542e-16	TRNA 7
516	CTBS	8.49179	1.03143	2.03485e-17	3.0282e-16	TRNA 7
517	RAB17	8.48624	1.20169	2.13436e-17	3.15748e-16	TRNA 7
518	BCOR	8.47206	1.2228	2.41089e-17	3.54855e-16	TRNA 7
519	LMO7	8.4496	1.14728	2.92291e-17	4.25562e-16	TRNA 7
520	CDH26	8.44809	1.72701	2.96114e-17	4.30769e-16	TRNA 7
521	PRR15L	8.43474	1.05688	3.31954e-17	4.80907e-16	TRNA 7
522	ARMCX1	8.42741	1.05295	3.53404e-17	5.10291e-16	TRNA 7
523	SCUBE2	8.40239	1.11554	4.37466e-17	6.25472e-16	TRNA 7
524	HSF4	8.39485	1.06622	4.66485e-17	6.64788e-16	TRNA 7
525	ZNF649	8.3893	1.40502	4.89037e-17	6.94662e-16	TRNA 7
526	STXBP5	8.3717	1.10404	5.67923e-17	8.02157e-16	TRNA 7
527	MALL	8.36728	1.63429	5.89638e-17	8.29478e-16	TRNA 7
528	PDE11A	8.35627	1.71067	6.47336e-17	9.06271e-16	TRNA 7
529	RORC	8.328	1.48493	8.22178e-17	1.1338e-15	TRNA 7
530	CLK3	8.32653	1.08144	8.32476e-17	1.1471e-15	TRNA 7
531	HOOK2	8.31166	1.05641	9.43735e-17	1.29125e-15	TRNA 7
532	ALDH4A1	8.29367	1.23654	1.09809e-16	1.48043e-15	TRNA 7
533	BICDL2	8.28305	1.2878	1.20064e-16	1.60876e-15	TRNA 7
534	PI15	8.27875	1.04216	1.2447e-16	1.66144e-15	TRNA 7
535	GALNT12	8.2511	1.35694	1.56948e-16	2.08225e-15	TRNA 7
536	TMC5	8.22699	1.10301	1.91973e-16	2.51826e-15	TRNA 7
537	INHBB	8.22417	1.4398	1.9654e-16	2.5743e-15	TRNA 7
538	MCF2L	8.20701	1.26115	2.2677e-16	2.94268e-15	TRNA 7
539	GNPNAT1	8.19786	1.01282	2.44705e-16	3.15553e-15	TRNA 7
540	TRIM23	8.19582	1.06813	2.48886e-16	3.20237e-15	TRNA 7
541	GPD2	8.19092	1.17941	2.59229e-16	3.333e-15	TRNA 7
542	PASK	8.17731	1.03395	2.90248e-16	3.71816e-15	TRNA 7
543	ZNF577	8.17384	1.19837	2.98719e-16	3.81549e-15	TRNA 7
544	ACOT13	8.11905	1.01945	4.69863e-16	5.8854e-15	TRNA 7
545	MEGF6	8.11874	1.50771	4.71039e-16	5.89591e-15	TRNA 7
546	CCAR2	8.10747	1.06122	5.16843e-16	6.44156e-15	TRNA 7
547	CMTM4	8.10747	1.03445	5.16843e-16	6.44156e-15	TRNA 7
548	GALNT3	8.09581	1.15134	5.68849e-16	7.03956e-15	TRNA 7
549	LIPH	8.04448	1.42516	8.66121e-16	1.04955e-14	TRNA 7
550	AC020571.1	8.03442	1.2834	9.40205e-16	1.13382e-14	TRNA 7
551	PIFO	8.01795	1.12606	1.07525e-15	1.28516e-14	TRNA 7
552	FAM189A2	8.00798	1.00857	1.1661e-15	1.38994e-14	TRNA 7
553	IRS1	7.98214	1.01236	1.43817e-15	1.68891e-14	TRNA 7
554	COL17A1	7.97976	1.65918	1.46623e-15	1.72015e-14	TRNA 7
555	PIGM	7.96974	1.19587	1.59006e-15	1.85359e-14	TRNA 7
556	ZNF888	7.9635	1.00181	1.67241e-15	1.9457e-14	TRNA 7
557	ZBTB7B	7.96237	1.14893	1.68772e-15	1.9622e-14	TRNA 7
558	EPS8L1	7.96198	1.25116	1.69306e-15	1.9671e-14	TRNA 7
559	PEX13	7.95492	1.05458	1.79254e-15	2.07579e-14	TRNA 7
560	GSK3B	7.94958	1.0157	1.8714e-15	2.15853e-14	TRNA 7
561	SLC26A2	7.92344	1.13296	2.31025e-15	2.6283e-14	TRNA 7
562	APOL4	7.91789	1.33604	2.4157e-15	2.73404e-14	TRNA 7
563	GHDC	7.91321	1.06102	2.50834e-15	2.83339e-14	TRNA 7
564	GNMT	7.90432	2.0184	2.69393e-15	3.02649e-14	TRNA 7
565	APH1B	7.87961	1.04811	3.28397e-15	3.65057e-14	TRNA 7
566	CDC14A	7.85867	1.09127	3.88222e-15	4.27753e-14	TRNA 7
567	SLC9A7	7.85338	1.21669	4.04956e-15	4.44511e-14	TRNA 7
568	HIP1R	7.85156	1.01154	4.1088e-15	4.50731e-14	TRNA 7
569	CHDH	7.83791	1.33334	4.58114e-15	5.00036e-14	TRNA 7
570	ACP5	7.81818	1.40335	5.35912e-15	5.81686e-14	TRNA 7
571	NAXD	7.81697	1.11892	5.41103e-15	5.86592e-14	TRNA 7
572	HEMK1	7.80604	1.18588	5.90107e-15	6.37739e-14	TRNA 7
573	DOCK5	7.79629	1.24842	6.37536e-15	6.88145e-14	TRNA 7
574	OARD1	7.79304	1.00845	6.54164e-15	7.04355e-14	TRNA 7
575	OAS2	7.76937	1.1975	7.88782e-15	8.39479e-14	TRNA 7
576	ESRP2	7.75723	1.08448	8.68043e-15	9.18801e-14	TRNA 7
577	UNC5D	7.72524	1.70393	1.11646e-14	1.16761e-13	TRNA 7
578	SYNE4	7.71527	1.33296	1.20731e-14	1.25735e-13	TRNA 7
579	TMEM268	7.68362	1.04654	1.54657e-14	1.58985e-13	TRNA 7
580	ABHD11	7.67963	1.03724	1.59549e-14	1.63821e-13	TRNA 7
581	PAOX	7.67924	1.19366	1.60035e-14	1.64224e-13	TRNA 7
582	CEACAM1	7.66012	1.53644	1.85757e-14	1.88626e-13	TRNA 7
583	BX255925.3	7.6368	1.10729	2.2269e-14	2.24954e-13	TRNA 7
584	NUP133	7.63229	1.08171	2.3062e-14	2.32428e-13	TRNA 7
585	KLHL12	7.62535	1.05589	2.43367e-14	2.44569e-13	TRNA 7
586	FHDC1	7.60758	1.26688	2.79277e-14	2.78735e-13	TRNA 7
587	PTGR2	7.59691	1.36882	3.03275e-14	3.0131e-13	TRNA 7
588	GJC3	7.5683	1.41699	3.78133e-14	3.7063e-13	TRNA 7
589	SLC36A1	7.56475	1.41064	3.88619e-14	3.80055e-13	TRNA 7
590	PROM2	7.55738	1.04456	4.11277e-14	3.99977e-13	TRNA 7
591	ME3	7.54992	1.05291	4.35522e-14	4.2168e-13	TRNA 7
592	FGFR3	7.53037	1.73561	5.0597e-14	4.86121e-13	TRNA 7
593	P2RY1	7.52014	1.72501	5.47184e-14	5.23416e-13	TRNA 7
594	C6orf132	7.50752	1.10966	6.02567e-14	5.74822e-13	TRNA 7
595	PEX10	7.48247	1.2616	7.29411e-14	6.88687e-13	TRNA 7
596	ABHD17B	7.4477	1.17588	9.49836e-14	8.80638e-13	TRNA 7
597	HIST2H2AA4	7.44492	1.21003	9.70013e-14	8.97917e-13	TRNA 7
598	FAM43A	7.4376	1.08351	1.02534e-13	9.47627e-13	TRNA 7
599	STYXL1	7.43721	1.02097	1.02837e-13	9.49927e-13	TRNA 7
600	ZNF613	7.43226	1.34407	1.06755e-13	9.84553e-13	TRNA 7
601	ZNF697	7.4092	1.38021	1.27063e-13	1.16204e-12	TRNA 7
602	COL9A2	7.37383	1.34756	1.658e-13	1.50061e-12	TRNA 7
603	PRKCZ	7.36966	1.14548	1.71059e-13	1.54421e-12	TRNA 7
604	EPB41L4B	7.33767	1.06054	2.17345e-13	1.93472e-12	TRNA 7
605	CYB561D2	7.32336	1.44666	2.41831e-13	2.13785e-12	TRNA 7
606	RIDA	7.28669	1.03521	3.17668e-13	2.77598e-12	TRNA 7
607	DACT2	7.28045	1.82732	3.32721e-13	2.90027e-12	TRNA 7
608	NWD1	7.27797	1.45593	3.3887e-13	2.94947e-12	TRNA 7
609	NUDT11	7.22786	1.28707	4.90667e-13	4.1955e-12	TRNA 7
610	ELMO3	7.20423	1.05675	5.83718e-13	4.93086e-12	TRNA 7
611	PCAT4	7.20389	1.77745	5.85205e-13	4.94104e-12	TRNA 7
612	PDSS2	7.15624	1.0892	8.29189e-13	6.82958e-12	TRNA 7
613	ACP6	7.14393	1.13745	9.06998e-13	7.42151e-12	TRNA 7
614	OAZ3	7.13981	1.94874	9.34591e-13	7.63657e-12	TRNA 7
615	IRX4	7.12949	1.07732	1.00739e-12	8.20839e-12	TRNA 7
616	MAGI1	7.0936	1.06872	1.30669e-12	1.05263e-11	TRNA 7
617	CLK4	7.09325	1.08231	1.30997e-12	1.05364e-11	TRNA 7
618	NIPSNAP1	7.08146	1.03679	1.42644e-12	1.1405e-11	TRNA 7
619	ST6GALNAC1	7.07574	1.04548	1.48656e-12	1.18586e-11	TRNA 7
620	CASP7	7.06915	1.04717	1.55888e-12	1.23959e-11	TRNA 7
621	PPFIA3	7.06603	1.51008	1.59433e-12	1.26376e-11	TRNA 7
622	FZD6	7.04279	1.18481	1.88429e-12	1.47752e-11	TRNA 7
623	SGTB	7.02181	1.18077	2.19017e-12	1.70589e-11	TRNA 7
624	GPN3	7.00793	1.04269	2.41862e-12	1.87133e-11	TRNA 7
625	ENTPD2	7.00698	1.78601	2.43516e-12	1.88329e-11	TRNA 7
626	HOXA9	6.99441	1.10692	2.6638e-12	2.05195e-11	TRNA 7
627	SLCO5A1	6.99172	1.77204	2.71535e-12	2.08981e-11	TRNA 7
628	AL355338.1	6.98578	1.37149	2.83274e-12	2.17538e-11	TRNA 7
629	AL591895.1	6.98435	1.20566	2.86176e-12	2.19448e-11	TRNA 7
630	ELMOD2	6.98106	1.07444	2.92969e-12	2.2449e-11	TRNA 7
631	NECTIN4	6.97195	1.31025	3.12572e-12	2.38674e-11	TRNA 7
632	FOCAD	6.97083	1.05618	3.15087e-12	2.40489e-11	TRNA 7
633	TMEM135	6.95327	1.18496	3.5692e-12	2.71353e-11	TRNA 7
634	MCEE	6.93658	1.0751	4.01714e-12	3.03297e-11	TRNA 7
635	NEU3	6.91763	1.15933	4.59254e-12	3.43772e-11	TRNA 7
636	ILF3-DT	6.91507	1.01168	4.67617e-12	3.49733e-11	TRNA 7
637	PPP1R13L	6.91152	1.29852	4.79489e-12	3.57999e-11	TRNA 7
638	LANCL2	6.90857	1.02116	4.89557e-12	3.65049e-11	TRNA 7
639	SIAE	6.90168	1.50565	5.13915e-12	3.82559e-11	TRNA 7
640	MYO5B	6.88169	1.12451	5.91451e-12	4.36376e-11	TRNA 7
641	DDX60	6.85568	1.08244	7.09729e-12	5.17312e-11	TRNA 7
642	LUZP2	6.85117	1.18041	7.32465e-12	5.3211e-11	TRNA 7
643	DHRS13	6.84983	1.15243	7.39379e-12	5.36909e-11	TRNA 7
644	PKP3	6.83106	1.07451	8.42904e-12	6.08045e-11	TRNA 7
645	SLC9A2	6.82958	1.54073	8.51609e-12	6.13819e-11	TRNA 7
646	PPFIBP2	6.81471	1.02539	9.4451e-12	6.77428e-11	TRNA 7
647	RFPL2	6.81328	2.23583	9.53954e-12	6.83361e-11	TRNA 7
648	VANGL2	6.78623	1.04696	1.151e-11	8.17478e-11	TRNA 7
649	TMTC2	6.78615	1.04201	1.15169e-11	8.17637e-11	TRNA 7
650	HERC6	6.76139	1.09329	1.36672e-11	9.62486e-11	TRNA 7
651	PARP11	6.75675	1.26052	1.41118e-11	9.91798e-11	TRNA 7
652	ACE	6.75172	1.39176	1.46098e-11	1.02433e-10	TRNA 7
653	TMEM164	6.75021	1.11154	1.47634e-11	1.03385e-10	TRNA 7
654	TFF1	6.71223	1.57311	1.91671e-11	1.31848e-10	TRNA 7
655	KAZALD1	6.70915	1.05776	1.95758e-11	1.345e-10	TRNA 7
656	RAP1GAP2	6.68652	1.3309	2.28535e-11	1.55675e-10	TRNA 7
657	LPAR2	6.67855	1.07122	2.41324e-11	1.64067e-10	TRNA 7
658	NCEH1	6.65704	1.22422	2.7939e-11	1.88481e-10	TRNA 7
659	BRCC3	6.64386	1.09541	3.05563e-11	2.05503e-10	TRNA 7
660	KDELR3	6.6391	1.29109	3.15613e-11	2.11692e-10	TRNA 7
661	PAFAH1B3	6.63103	1.04705	3.33347e-11	2.23159e-10	TRNA 7
662	NLN	6.5817	1.35939	4.65106e-11	3.04715e-10	TRNA 7
663	AGTR1	6.55876	1.62415	5.42553e-11	3.52549e-10	TRNA 7
664	LMAN1L	6.54121	2.21235	6.10242e-11	3.94044e-10	TRNA 7
665	COG7	6.53973	1.02882	6.16287e-11	3.97653e-10	TRNA 7
666	C2orf68	6.53306	1.14099	6.44406e-11	4.14878e-10	TRNA 7
667	DNALI1	6.49525	1.47076	8.28934e-11	5.27082e-10	TRNA 7
668	CCDC125	6.48242	1.18421	9.02618e-11	5.72477e-10	TRNA 7
669	CCK	6.47401	1.55178	9.54346e-11	6.04846e-10	TRNA 7
670	SLC52A3	6.44514	1.75733	1.15494e-10	7.24627e-10	TRNA 7
671	PHOSPHO2	6.40621	1.37837	1.49182e-10	9.24381e-10	TRNA 7
672	PTPN3	6.40317	1.28476	1.52179e-10	9.41949e-10	TRNA 7
673	ACOT8	6.38948	1.11621	1.66456e-10	1.0238e-09	TRNA 7
674	FGGY	6.33802	1.17598	2.32742e-10	1.40287e-09	TRNA 7
675	TMEM63B	6.33802	1.06144	2.32742e-10	1.40287e-09	TRNA 7
676	NARFL	6.3287	1.04238	2.47242e-10	1.4872e-09	TRNA 7
677	CCDC88C	6.30203	1.22493	2.93764e-10	1.74305e-09	TRNA 7
678	AL390719.2	6.29974	1.59456	2.98152e-10	1.76728e-09	TRNA 7
679	CDS1	6.29965	1.28068	2.98319e-10	1.76767e-09	TRNA 7
680	PAQR4	6.29796	1.18172	3.0159e-10	1.78524e-09	TRNA 7
681	DTX2	6.2954	1.04475	3.06605e-10	1.81309e-09	TRNA 7
682	GRTP1	6.26718	1.29284	3.67647e-10	2.15006e-09	TRNA 7
683	ARHGAP8	6.24182	1.18209	4.32513e-10	2.50594e-09	TRNA 7
684	LRTOMT	6.24039	1.34769	4.36488e-10	2.52813e-09	TRNA 7
685	TRIB3	6.20714	1.13096	5.39586e-10	3.09757e-09	TRNA 7
686	EIF4EBP3	6.19162	1.03954	5.95502e-10	3.39184e-09	TRNA 7
687	STK16	6.18936	1.04113	6.0408e-10	3.43622e-09	TRNA 7
688	ZNF432	6.18321	1.09209	6.28125e-10	3.56141e-09	TRNA 7
689	KBTBD11	6.17904	1.02788	6.44906e-10	3.65182e-09	TRNA 7
690	LINC01896	6.17072	1.79334	6.79792e-10	3.83818e-09	TRNA 7
691	PIGO	6.16196	1.28794	7.18482e-10	4.04487e-09	TRNA 7
692	FAM104A	6.14809	1.22823	7.84209e-10	4.39509e-09	TRNA 7
693	CYP3A5	6.11315	1.66471	9.76837e-10	5.41737e-09	TRNA 7
694	EML5	6.10942	1.4367	9.9993e-10	5.53141e-09	TRNA 7
695	CGN	6.10686	1.31553	1.01608e-09	5.61364e-09	TRNA 7
696	EML2	6.08146	1.37178	1.19094e-09	6.53221e-09	TRNA 7
697	HMGB3	6.07587	1.18043	1.2332e-09	6.74919e-09	TRNA 7
698	STRBP	6.07522	1.02268	1.2382e-09	6.77236e-09	TRNA 7
699	ADPRM	6.06551	1.18008	1.31539e-09	7.1587e-09	TRNA 7
700	FRAT2	6.04908	1.09677	1.45679e-09	7.86705e-09	TRNA 7
701	CRACR2A	6.0163	1.34778	1.78447e-09	9.53937e-09	TRNA 7
702	LY6K	6.00971	2.02487	1.85853e-09	9.91105e-09	TRNA 7
703	AC078864.2	6.00867	1.07424	1.8705e-09	9.96877e-09	TRNA 7
704	CCDC86	5.99835	1.01603	1.99328e-09	1.05556e-08	TRNA 7
705	ZNF813	5.99697	1.44	2.01038e-09	1.06429e-08	TRNA 7
706	FAM117B	5.98257	1.01338	2.19639e-09	1.15646e-08	TRNA 7
707	LRRC1	5.97416	1.18548	2.31274e-09	1.21225e-08	TRNA 7
708	AC087741.1	5.96558	1.19972	2.43767e-09	1.27277e-08	TRNA 7
709	HPS3	5.957	1.00538	2.56917e-09	1.33903e-08	TRNA 7
710	SLC22A18	5.9557	1.16533	2.58968e-09	1.34812e-08	TRNA 7
711	PEX7	5.95093	1.05459	2.66629e-09	1.38552e-08	TRNA 7
712	PLA2G4F	5.93246	1.44226	2.98432e-09	1.5398e-08	TRNA 7
713	BIN3	5.927	1.21079	3.08526e-09	1.58954e-08	TRNA 7
714	GP2	5.92596	2.4127	3.10486e-09	1.59916e-08	TRNA 7
715	DHRS7B	5.92401	1.15875	3.14194e-09	1.61588e-08	TRNA 7
716	ZNF614	5.92153	1.00697	3.18953e-09	1.63891e-08	TRNA 7
717	SAPCD2	5.89353	1.13865	3.78035e-09	1.92105e-08	TRNA 7
718	LRRC8B	5.8852	1.17765	3.97561e-09	2.01675e-08	TRNA 7
719	NUPR2	5.88468	1.63215	3.98814e-09	2.02193e-08	TRNA 7
720	CMC2	5.87558	1.19184	4.21363e-09	2.12885e-08	TRNA 7
721	STYK1	5.86717	1.42113	4.43295e-09	2.23385e-08	TRNA 7
722	CSTA	5.85529	1.02577	4.76172e-09	2.3892e-08	TRNA 7
723	DNASE1	5.82785	1.4025	5.61459e-09	2.79547e-08	TRNA 7
724	P3H2	5.81723	1.45656	5.98311e-09	2.97049e-08	TRNA 7
725	PLIN5	5.81714	1.55763	5.98622e-09	2.97119e-08	TRNA 7
726	B3GAT1	5.79117	1.22484	6.98959e-09	3.43797e-08	TRNA 7
727	KLF15	5.76763	1.14855	8.0392e-09	3.92663e-08	TRNA 7
728	FAM110A	5.75276	1.01387	8.77957e-09	4.27036e-08	TRNA 7
729	CMTM8	5.74474	1.24342	9.20599e-09	4.46907e-08	TRNA 7
730	GSKIP	5.71084	1.08821	1.12418e-08	5.40483e-08	TRNA 7
731	ZNF385B	5.68232	1.21716	1.32882e-08	6.34508e-08	TRNA 7
732	HOOK1	5.66719	1.08144	1.4516e-08	6.88999e-08	TRNA 7
733	SHLD3	5.65566	1.77267	1.55252e-08	7.34109e-08	TRNA 7
734	NUP153	5.65362	1.04641	1.57105e-08	7.41866e-08	TRNA 7
735	NUDT15	5.64668	1.2435	1.63574e-08	7.71373e-08	TRNA 7
736	KIF21A	5.6322	1.12749	1.77922e-08	8.35657e-08	TRNA 7
737	REXO5	5.62756	1.93298	1.82772e-08	8.55893e-08	TRNA 7
738	OLMALINC	5.6091	1.3036	2.03386e-08	9.47113e-08	TRNA 7
739	ZNF765	5.60342	1.17523	2.10167e-08	9.77387e-08	TRNA 7
740	HSD17B14	5.59015	1.11688	2.26872e-08	1.05339e-07	TRNA 7
741	KCNN2	5.58573	1.482	2.32721e-08	1.07969e-07	TRNA 7
742	EXPH5	5.57602	1.26818	2.46086e-08	1.13958e-07	TRNA 7
743	SLC25A40	5.53726	1.10708	3.07237e-08	1.4049e-07	TRNA 7
744	TCAIM	5.52911	1.10159	3.21856e-08	1.46906e-07	TRNA 7
745	TMEM209	5.524	1.12953	3.31375e-08	1.51132e-07	TRNA 7
746	ARHGAP27	5.52391	1.04743	3.31538e-08	1.51168e-07	TRNA 7
747	IKZF2	5.52239	1.5464	3.34415e-08	1.5232e-07	TRNA 7
748	ARHGEF5	5.51541	1.20741	3.47963e-08	1.58285e-07	TRNA 7
749	SOWAHA	5.50674	1.69436	3.65535e-08	1.65718e-07	TRNA 7
750	RGMB-AS1	5.48212	1.26401	4.20263e-08	1.88719e-07	TRNA 7
751	SIDT1	5.4803	1.68204	4.24611e-08	1.90623e-07	TRNA 7
752	AL669831.5	5.47939	1.34695	4.26802e-08	1.91555e-07	TRNA 7
753	HOXC4	5.47674	1.18123	4.33227e-08	1.94191e-07	TRNA 7
754	SLC13A3	5.4679	1.2795	4.55402e-08	2.03661e-07	TRNA 7
755	TTI1	5.44679	1.01401	5.1288e-08	2.27562e-07	TRNA 7
756	UPK1A	5.43127	1.85514	5.59555e-08	2.47328e-07	TRNA 7
757	ZNF599	5.42619	1.29441	5.75683e-08	2.5401e-07	TRNA 7
758	CNKSR1	5.38952	1.3237	7.06468e-08	3.08447e-07	TRNA 7
759	PRR36	5.38761	1.15912	7.14004e-08	3.11499e-07	TRNA 7
760	ILDR1	5.38752	1.51226	7.14349e-08	3.11499e-07	TRNA 7
761	ZFYVE27	5.35445	1.2559	8.58186e-08	3.70159e-07	TRNA 7
762	BEND4	5.34885	1.15336	8.85128e-08	3.80934e-07	TRNA 7
763	GCHFR	5.32787	1.11395	9.93702e-08	4.25879e-07	TRNA 7
764	TESC	5.31885	1.88692	1.04423e-07	4.45567e-07	TRNA 7
765	DPYS	5.31313	2.35745	1.07757e-07	4.59122e-07	TRNA 7
766	ZNF626	5.29111	1.01267	1.21577e-07	5.14494e-07	TRNA 7
767	ZNF552	5.27316	1.0095	1.34093e-07	5.64729e-07	TRNA 7
768	HSH2D	5.26753	1.15058	1.38275e-07	5.81498e-07	TRNA 7
769	PLEKHB1	5.25469	1.04597	1.48271e-07	6.20998e-07	TRNA 7
770	HTATIP2	5.2302	1.2244	1.69327e-07	7.053e-07	TRNA 7
771	TDRKH	5.22495	1.37306	1.74198e-07	7.24383e-07	TRNA 7
772	LINC00662	5.16994	1.3182	2.34168e-07	9.59164e-07	TRNA 7
773	CLDND2	5.15993	1.57567	2.47047e-07	1.00861e-06	TRNA 7
774	MINCR	5.15819	1.16078	2.49346e-07	1.01704e-06	TRNA 7
775	PHLDA2	5.15117	1.31033	2.58868e-07	1.05465e-06	TRNA 7
776	EFNA4	5.14835	1.04959	2.62786e-07	1.06937e-06	TRNA 7
777	SLC44A3	5.14215	1.31151	2.71609e-07	1.10425e-06	TRNA 7
778	SLC16A5	5.11761	1.10917	3.09424e-07	1.25158e-06	TRNA 7
779	TTC6	5.11501	1.18815	3.13718e-07	1.26749e-06	TRNA 7
780	SFXN2	5.11324	1.02668	3.16686e-07	1.27859e-06	TRNA 7
781	ELMOD3	5.11051	1.09363	3.21299e-07	1.29661e-06	TRNA 7
782	USP43	5.10591	1.31321	3.29207e-07	1.32639e-06	TRNA 7
783	LZTS3	5.08319	1.07379	3.71142e-07	1.48338e-06	TRNA 7
784	SMIM31	5.07188	1.4011	3.93908e-07	1.56864e-06	TRNA 7
785	ZNF133	5.06785	1.12558	4.02341e-07	1.60149e-06	TRNA 7
786	MVK	5.06273	1.02461	4.13293e-07	1.64321e-06	TRNA 7
787	REC8	5.0561	1.27395	4.27921e-07	1.69867e-06	TRNA 7
788	TRIM3	5.05588	1.0787	4.28407e-07	1.69983e-06	TRNA 7
789	ZNF28	5.04734	1.17945	4.48001e-07	1.77114e-06	TRNA 7
790	ADCY1	5.04556	1.27613	4.52186e-07	1.78688e-06	TRNA 7
791	HIST1H2AE	5.04227	2.02787	4.60044e-07	1.81629e-06	TRNA 7
792	KDF1	4.98743	1.1869	6.11882e-07	2.37922e-06	TRNA 7
793	LDAH	4.9795	1.2808	6.37503e-07	2.47061e-06	TRNA 7
794	NSUN7	4.9736	1.6075	6.5721e-07	2.54135e-06	TRNA 7
795	TENM1	4.96289	1.19727	6.94514e-07	2.67554e-06	TRNA 7
796	SALL3	4.95604	1.31468	7.19437e-07	2.76242e-06	TRNA 7
797	PRSS22	4.94724	1.22268	7.52726e-07	2.88012e-06	TRNA 7
798	SMYD3	4.94568	1.13425	7.58782e-07	2.90266e-06	TRNA 7
799	CFAP69	4.93831	1.35668	7.88021e-07	3.00859e-06	TRNA 7
800	PIGU	4.92903	1.00481	8.26374e-07	3.14608e-06	TRNA 7
801	WNK4	4.90684	1.22505	9.25567e-07	3.49179e-06	TRNA 7
802	MAP2K5	4.89817	1.03757	9.67348e-07	3.63921e-06	TRNA 7
803	TUT1	4.87458	1.09384	1.09038e-06	4.07141e-06	TRNA 7
804	TMTC4	4.8732	1.1705	1.09807e-06	4.09837e-06	TRNA 7
805	JAG2	4.8344	1.0801	1.3355e-06	4.93608e-06	TRNA 7
806	NTNG2	4.83193	1.64211	1.35219e-06	4.99565e-06	TRNA 7
807	KLC4	4.82859	1.04328	1.37505e-06	5.07047e-06	TRNA 7
808	FAAH2	4.82837	1.24562	1.37655e-06	5.07492e-06	TRNA 7
809	WDR27	4.82681	1.04669	1.38738e-06	5.11052e-06	TRNA 7
810	SP8	4.82655	1.05383	1.38919e-06	5.11612e-06	TRNA 7
811	MISP	4.81675	1.74343	1.45914e-06	5.35794e-06	TRNA 7
812	ANKFY1	4.80678	1.07752	1.5338e-06	5.61323e-06	TRNA 7
813	CPOX	4.80557	1.03066	1.54313e-06	5.64621e-06	TRNA 7
814	EEF1A2	4.7812	1.75937	1.74249e-06	6.34378e-06	TRNA 7
815	HDDC3	4.76339	1.11176	1.90371e-06	6.89771e-06	TRNA 7
816	LRRC24	4.75511	1.26359	1.98343e-06	7.15983e-06	TRNA 7
817	FITM2	4.75164	1.00019	2.01776e-06	7.28226e-06	TRNA 7
818	MST1	4.73742	1.3498	2.16459e-06	7.76887e-06	TRNA 7
819	LAT2	4.72779	1.22031	2.26973e-06	8.12289e-06	TRNA 7
820	GAN	4.72155	1.37298	2.34053e-06	8.35746e-06	TRNA 7
821	GPR176	4.68748	1.18068	2.76595e-06	9.79452e-06	TRNA 7
822	PCDH1	4.66181	1.09946	3.13437e-06	1.10299e-05	TRNA 7
823	TTC9	4.6397	1.00098	3.48911e-06	1.21997e-05	TRNA 7
824	ZNF75D	4.62332	1.07298	3.77655e-06	1.31547e-05	TRNA 7
825	SNX25	4.62037	1.03905	3.83061e-06	1.33404e-05	TRNA 7
826	HHAT	4.6156	1.34533	3.91964e-06	1.36368e-05	TRNA 7
827	ADRB2	4.59843	1.26262	4.25684e-06	1.47455e-05	TRNA 7
828	NECTIN1	4.5869	1.09249	4.49876e-06	1.55312e-05	TRNA 7
829	ST8SIA6-AS1	4.58005	1.06029	4.64864e-06	1.60201e-05	TRNA 7
830	AMOT	4.54086	1.31936	5.60252e-06	1.90966e-05	TRNA 7
831	UEVLD	4.53943	1.08495	5.64067e-06	1.92154e-05	TRNA 7
832	KIF1A	4.53288	2.64109	5.8184e-06	1.98016e-05	TRNA 7
833	LINC02562	4.52946	1.57361	5.91351e-06	2.01096e-05	TRNA 7
834	USP18	4.52655	1.21202	5.99533e-06	2.03681e-05	TRNA 7
835	CBLC	4.52452	1.7263	6.05338e-06	2.05413e-05	TRNA 7
836	EYA2	4.5171	1.00789	6.26914e-06	2.12158e-05	TRNA 7
837	MYH14	4.51112	1.1686	6.44861e-06	2.17979e-05	TRNA 7
838	TDO2	4.49994	2.20981	6.7974e-06	2.28928e-05	TRNA 7
839	ERI2	4.47843	1.06317	7.51929e-06	2.52123e-05	TRNA 7
840	AC010329.1	4.47392	1.4904	7.67969e-06	2.57009e-05	TRNA 7
841	MPPED2	4.46803	1.06967	7.89437e-06	2.63789e-05	TRNA 7
842	ZNF587B	4.46369	1.5699	8.05588e-06	2.68724e-05	TRNA 7
843	C1orf56	4.44696	1.06442	8.70942e-06	2.89365e-05	TRNA 7
844	CST4	4.4333	1.24567	9.28e-06	3.06981e-05	TRNA 7
845	ZNF334	4.43265	1.20035	9.30804e-06	3.07792e-05	TRNA 7
846	BRINP3	4.42754	1.49073	9.53148e-06	3.14526e-05	TRNA 7
847	TBC1D8B	4.41241	1.09028	1.02227e-05	3.36384e-05	TRNA 7
848	OAS1	4.40981	1.04293	1.03463e-05	3.40258e-05	TRNA 7
849	ABCC11	4.4043	1.8482	1.06125e-05	3.4849e-05	TRNA 7
850	ZNF550	4.38046	1.1748	1.1843e-05	3.86213e-05	TRNA 7
851	LNX2	4.35757	1.04809	1.31516e-05	4.26262e-05	TRNA 7
852	GDAP2	4.35609	1.24005	1.32404e-05	4.28823e-05	TRNA 7
853	TBC1D7	4.35167	1.17981	1.35103e-05	4.36999e-05	TRNA 7
854	KCNK6	4.34916	1.16026	1.36662e-05	4.41794e-05	TRNA 7
855	PAH	4.34838	1.67094	1.37149e-05	4.43205e-05	TRNA 7
856	ZBED5-AS1	4.34283	1.07814	1.4066e-05	4.53881e-05	TRNA 7
857	C3orf14	4.34001	1.09505	1.42476e-05	4.59487e-05	TRNA 7
858	AL135999.1	4.33468	1.15363	1.45974e-05	4.70073e-05	TRNA 7
859	SLC25A18	4.32952	2.53965	1.49435e-05	4.80512e-05	TRNA 7
860	LARS2	4.30841	1.09329	1.64435e-05	5.2671e-05	TRNA 7
861	PRKG2	4.3039	1.70161	1.67819e-05	5.36959e-05	TRNA 7
862	CPM	4.3013	1.40303	1.69801e-05	5.42508e-05	TRNA 7
863	LINC00964	4.29618	1.49003	1.73765e-05	5.54262e-05	TRNA 7
864	GRB7	4.29193	1.44471	1.77124e-05	5.64358e-05	TRNA 7
865	PTK6	4.28404	1.23125	1.83528e-05	5.83378e-05	TRNA 7
866	AP002387.2	4.28196	1.0756	1.85253e-05	5.88648e-05	TRNA 7
867	C5orf30	4.26956	1.13399	1.95856e-05	6.20087e-05	TRNA 7
868	MCTP2	4.2406	1.29715	2.22919e-05	7.01451e-05	TRNA 7
869	CFAP65	4.22214	1.17129	2.41998e-05	7.57939e-05	TRNA 7
870	CHAF1A	4.20627	1.37634	2.59621e-05	8.09509e-05	TRNA 7
871	CYP51A1	4.20623	1.26189	2.59671e-05	8.0952e-05	TRNA 7
872	ABHD18	4.20046	1.00689	2.66373e-05	8.28937e-05	TRNA 7
873	SPTLC3	4.18572	1.0985	2.84263e-05	8.79912e-05	TRNA 7
874	RBM19	4.16656	1.10868	3.09232e-05	9.52816e-05	TRNA 7
875	MPZL3	4.16084	1.39536	3.17084e-05	9.75463e-05	TRNA 7
876	ARHGEF35	4.15876	1.0075	3.19986e-05	9.84217e-05	TRNA 7
877	MAD2L1BP	4.1493	1.18232	3.33486e-05	0.000102448	TRNA 7
878	ZC3H12A	4.13899	1.31694	3.48843e-05	0.000106903	TRNA 7
879	C1orf210	4.11644	1.38582	3.84763e-05	0.000117601	TRNA 7
880	NAA80	4.11454	1.31738	3.87958e-05	0.000118536	TRNA 7
881	MECR	4.10574	1.12456	4.03029e-05	0.000122905	TRNA 7
882	TMEM136	4.104	1.0929	4.06064e-05	0.000123766	TRNA 7
883	EIPR1	4.10144	1.15525	4.10579e-05	0.000125098	TRNA 7
884	NOL12	4.08064	1.06353	4.49128e-05	0.000136179	TRNA 7
885	CFAP44	4.0786	1.13994	4.53081e-05	0.000137306	TRNA 7
886	TSPAN12	4.07543	1.36575	4.59288e-05	0.000139139	TRNA 7
887	AP001207.3	4.03858	1.65569	5.37749e-05	0.00016126	TRNA 7
888	SAMD13	4.03772	1.40216	5.39739e-05	0.000161663	TRNA 7
889	CPT1B	4.02705	1.07258	5.64805e-05	0.000168766	TRNA 7
890	PCSK1N	4.02653	1.30905	5.66055e-05	0.000169111	TRNA 7
891	DHDH	4.02545	1.87666	5.68669e-05	0.000169862	TRNA 7
892	HOTTIP	4.01769	1.15614	5.87719e-05	0.000175283	TRNA 7
893	ARHGEF16	4.00624	1.01373	6.16921e-05	0.000183554	TRNA 7
894	SHROOM2	3.99749	1.36238	6.40187e-05	0.000190056	TRNA 7
895	PAX9	3.99575	1.34183	6.44892e-05	0.000191291	TRNA 7
896	PLA2G4D	3.98188	1.25941	6.83724e-05	0.000202021	TRNA 7
897	PLCH2	3.9785	1.19012	6.9352e-05	0.000204639	TRNA 7
898	AQP11	3.97191	1.53646	7.12991e-05	0.000210136	TRNA 7
899	SV2B	3.95522	1.84959	7.64649e-05	0.000224717	TRNA 7
900	ZNF135	3.94941	1.27566	7.83444e-05	0.000230047	TRNA 7
901	LNX1	3.91624	1.04855	8.9939e-05	0.000261981	TRNA 7
902	TMEM220-AS1	3.90649	1.39219	9.36464e-05	0.0002721	TRNA 7
903	AL645933.2	3.89483	1.0858	9.82681e-05	0.000285009	TRNA 7
904	TTC22	3.87818	1.70086	0.00010524	0.000303869	TRNA 7
905	SYT16	3.87255	1.14871	0.000107704	0.000310216	TRNA 7
906	UPRT	3.87133	1.2921	0.000108242	0.000311713	TRNA 7
907	TINCR	3.86726	1.02362	0.000110066	0.000316654	TRNA 7
908	ASCL2	3.86357	1.59239	0.000111741	0.000321101	TRNA 7
909	RSPH1	3.86283	1.0197	0.000112079	0.000322019	TRNA 7
910	OTUD3	3.85833	1.07772	0.000114166	0.000327747	TRNA 7
911	WDR5B	3.85672	1.09246	0.000114918	0.000329742	TRNA 7
912	GRHL1	3.85321	1.13675	0.000116579	0.000334071	TRNA 7
913	SERHL2	3.83951	1.27121	0.000123279	0.00035183	TRNA 7
914	SOCS7	3.83674	1.03389	0.00012468	0.000355653	TRNA 7
915	TFAP2C	3.83414	1.07021	0.000126006	0.000359261	TRNA 7
916	AC010719.1	3.82373	1.49638	0.000131447	0.000373798	TRNA 7
917	KIAA0040	3.82338	1.16453	0.000131632	0.000374263	TRNA 7
918	ZNF816	3.82208	1.65608	0.000132329	0.000376182	TRNA 7
919	VMAC	3.81749	1.42683	0.000134817	0.000382945	TRNA 7
920	RTN4RL1	3.80526	1.07273	0.000141653	0.00040106	TRNA 7
921	DOHH	3.79304	1.1533	0.000148815	0.000420113	TRNA 7
922	AOC1	3.79234	2.22601	0.000149232	0.000421221	TRNA 7
923	MARVELD3	3.7793	1.06828	0.000157273	0.000442774	TRNA 7
924	EFCAB12	3.76538	1.60173	0.000166296	0.000466301	TRNA 7
925	BAMBI	3.76061	1.10685	0.000169499	0.000474977	TRNA 7
926	CCDC183	3.75918	1.65371	0.000170471	0.000477318	TRNA 7
927	RBP7	3.75411	1.5788	0.00017396	0.000486697	TRNA 7
928	C1orf109	3.75259	1.00379	0.000175016	0.000489341	TRNA 7
929	SERPINF2	3.7281	1.09272	0.000192931	0.000535491	TRNA 7
930	SPIN4	3.72411	1.1032	0.000196007	0.000543509	TRNA 7
931	LINC01137	3.72159	1.35431	0.000197969	0.000548603	TRNA 7
932	FYB2	3.70365	1.25201	0.000212522	0.000586146	TRNA 7
933	UPK3BL1	3.68934	1.02937	0.000224836	0.000617382	TRNA 7
934	RTN1	3.68674	1.13856	0.000227146	0.000623137	TRNA 7
935	ACY1	3.68318	1.02493	0.000230338	0.00063051	TRNA 7
936	ZBTB5	3.67842	1.12913	0.000234687	0.000642012	TRNA 7
937	SLC22A4	3.67824	1.34081	0.000234847	0.000642147	TRNA 7
938	SETD4	3.67807	1.05046	0.000235007	0.000642483	TRNA 7
939	TTC5	3.66281	1.08548	0.000249465	0.000680202	TRNA 7
940	SERPINB5	3.66238	1.39033	0.000249887	0.000681249	TRNA 7
941	OVOL2	3.66186	1.11849	0.000250395	0.000682527	TRNA 7
942	LINC00649	3.65761	1.30825	0.000254581	0.000693181	TRNA 7
943	SDK2	3.65427	1.30781	0.000257916	0.000701388	TRNA 7
944	PCAT18	3.64738	1.16027	0.000264932	0.000719238	TRNA 7
945	CFAP70	3.6472	1.44404	0.000265111	0.0007195	TRNA 7
946	GPATCH1	3.63884	1.12158	0.000273874	0.000741325	TRNA 7
947	PEX11G	3.62353	1.39334	0.000290607	0.000783345	TRNA 7
948	TMEM147-AS1	3.62345	1.18806	0.000290705	0.000783487	TRNA 7
949	TBCE-1	3.61712	1.27614	0.000297904	0.000801284	TRNA 7
950	GPR89A	3.61547	1.21064	0.000299805	0.000806025	TRNA 7
951	ZNF772	3.61278	1.32712	0.000302931	0.000814304	TRNA 7
952	KCTD14	3.61157	1.07714	0.000304353	0.000817874	TRNA 7
953	DUSP28	3.60715	1.02639	0.000309585	0.000831296	TRNA 7
954	SIX4	3.59978	1.15117	0.000318492	0.000853904	TRNA 7
955	IDNK	3.59119	1.2289	0.00032917	0.00088064	TRNA 7
956	SLC23A1	3.59041	1.32315	0.000330157	0.00088301	TRNA 7
957	TMEM121B	3.58772	1.48482	0.000333578	0.000891751	TRNA 7
958	RTKN	3.57892	1.14019	0.000345013	0.00091965	TRNA 7
959	ZNF525	3.569	1.09686	0.000358353	0.000952883	TRNA 7
960	LINC00893	3.5572	1.14483	0.000374824	0.000993959	TRNA 7
961	ERVMER61-1	3.55426	1.33723	0.000379051	0.00100395	TRNA 7
962	MAGIX	3.54619	1.09063	0.000390841	0.00103236	TRNA 7
963	KIAA1324L	3.54376	1.24767	0.000394458	0.00104113	TRNA 7
964	CDRT4	3.53089	1.44373	0.000414166	0.00109117	TRNA 7
965	ZNF398	3.52642	1.05988	0.000421213	0.0011089	TRNA 7
966	SRP14-AS1	3.52374	1.07382	0.000425508	0.00111954	TRNA 7
967	DEFB1	3.51862	1.35595	0.000433797	0.00113963	TRNA 7
968	FAM95C	3.51853	1.27562	0.000433939	0.00113983	TRNA 7
969	GPR89B	3.50869	1.2356	0.000450315	0.00118001	TRNA 7
970	ZNF750	3.49218	1.61311	0.000479103	0.00124852	TRNA 7
971	LAD1	3.47952	1.00268	0.000502319	0.00130552	TRNA 7
972	SLC29A2	3.47388	1.19029	0.000512988	0.00133068	TRNA 7
973	KIAA1841	3.44527	1.02652	0.000570492	0.0014696	TRNA 7
974	SLC12A8	3.44236	1.36948	0.000576653	0.00148459	TRNA 7
975	EPHA5	3.42702	1.97189	0.00061025	0.00156602	TRNA 7
976	PLEK2	3.41648	1.18566	0.000634356	0.00162359	TRNA 7
977	AL691432.2	3.41388	1.14293	0.000640443	0.00163821	TRNA 7
978	LINC02193	3.39108	1.35591	0.000696181	0.00177223	TRNA 7
979	MUC3A	3.38445	1.32431	0.000713221	0.00181428	TRNA 7
980	MKS1	3.37044	1.16071	0.000750474	0.00190296	TRNA 7
981	C20orf96	3.35258	1.11109	0.000800615	0.0020216	TRNA 7
982	HK2	3.35133	1.00643	0.000804259	0.00202962	TRNA 7
983	ZNF708	3.33845	1.21078	0.000842474	0.00211872	TRNA 7
984	SLC25A20	3.33832	1.11694	0.000842868	0.00211941	TRNA 7
985	EMID1	3.33533	1.31062	0.000851988	0.00214111	TRNA 7
986	GGT6	3.32891	1.29696	0.00087186	0.00218697	TRNA 7
987	AC139749.1	3.32774	1.17284	0.000875531	0.00219554	TRNA 7
988	SH2D3A	3.3117	1.16529	0.000927305	0.00231972	TRNA 7
989	TANC2	3.29735	1.11803	0.000976012	0.00243425	TRNA 7
990	BTBD11	3.29388	1.14071	0.000988134	0.00246168	TRNA 7
991	CDCP1	3.28296	1.28381	0.00102724	0.00255472	TRNA 7
992	HIST1H2BG	3.28279	1.62516	0.00102787	0.00255593	TRNA 7
993	BEX1	3.2775	1.26875	0.00104732	0.00260097	TRNA 7
994	LINC02381	3.27698	1.30241	0.00104925	0.0026054	TRNA 7
995	SCGB2A1	3.25938	2.13371	0.00111658	0.0027616	TRNA 7
996	TIMP4	3.25729	1.1943	0.0011248	0.00278074	TRNA 7
997	TXNL4B	3.23692	1.02977	0.00120828	0.00297744	TRNA 7
998	ELOVL2	3.23241	1.098	0.00122751	0.0030227	TRNA 7
999	AC012615.1	3.22816	1.03054	0.00124588	0.00306579	TRNA 7
1000	MFSD9	3.22383	1.36859	0.0012649	0.00310821	TRNA 7
1001	CHST9	3.22006	2.33378	0.00128166	0.00314674	TRNA 7
1002	CACNG4	3.21221	2.22876	0.00131719	0.00322898	TRNA 7
1003	AL512624.2	3.21143	1.2269	0.00132077	0.00323641	TRNA 7
1004	TRGC2	3.20891	1.04071	0.00133237	0.00326119	TRNA 7
1005	LINC02170	3.17787	1.06313	0.00148359	0.0036111	TRNA 7
1006	SLC6A14	3.1523	1.44806	0.00161992	0.00392163	TRNA 7
1007	AC129926.1	3.14319	1.63314	0.00167116	0.00403562	TRNA 7
1008	JAKMIP1	3.12871	2.16316	0.00175574	0.00422063	TRNA 7
1009	LPP-AS2	3.12863	1.44216	0.00175626	0.0042213	TRNA 7
1010	AC126177.8	3.12477	1.62188	0.00177946	0.0042706	TRNA 7
1011	IL17RE	3.11857	1.44997	0.00181732	0.00435549	TRNA 7
1012	VSIG10L	3.11202	2.13408	0.00185811	0.00444532	TRNA 7
1013	GOLT1A	3.10851	2.03133	0.00188033	0.00449603	TRNA 7
1014	NTN5	3.10513	1.16947	0.00190196	0.00454464	TRNA 7
1015	CDC37L1-DT	3.08302	1.05378	0.00204912	0.00486965	TRNA 7
1016	AP000808.1	3.07994	1.50256	0.00207041	0.00491558	TRNA 7
1017	FBXW9	3.07314	1.03031	0.00211822	0.00502159	TRNA 7
1018	ADGRG2	3.07036	3.40608	0.002138	0.00506574	TRNA 7
1019	TTN-AS1	3.0554	1.30363	0.00224757	0.0053167	TRNA 7
1020	SUV39H2	3.05493	1.46572	0.00225115	0.005323	TRNA 7
1021	RBBP8	3.04305	1.18185	0.00234194	0.00552275	TRNA 7
1022	SDR42E1	3.03538	1.32834	0.00240236	0.00565684	TRNA 7
1023	MYCL	3.03403	1.34734	0.00241309	0.00567981	TRNA 7
1024	CYB561D1	3.02996	1.0895	0.00244589	0.00575313	TRNA 7
1025	PAQR6	3.02584	1.03241	0.00247945	0.00582815	TRNA 7
1026	TMEM177	3.02501	1.15823	0.00248621	0.00584248	TRNA 7
1027	DSC3	3.01101	1.56449	0.00260379	0.00610237	TRNA 7
1028	C19orf44	3.00512	1.48086	0.0026548	0.0062111	TRNA 7
1029	NRG4	3.00317	2.01	0.00267187	0.00624688	TRNA 7
1030	ODAM	2.99918	1.61976	0.0027071	0.00632586	TRNA 7
1031	FFAR2	2.99554	1.19011	0.00273964	0.00639675	TRNA 7
1032	PCLO	2.99454	1.20345	0.00274861	0.00641598	TRNA 7
1033	INPP5J	2.99163	1.08074	0.00277489	0.00646784	TRNA 7
1034	ARHGEF38	2.99155	1.05024	0.00277568	0.00646795	TRNA 7
1035	POF1B	2.98604	1.47808	0.00282615	0.00657766	TRNA 7
1036	NUDT6	2.94161	1.05205	0.00326516	0.00754122	TRNA 7
1037	LDHD	2.91481	1.54176	0.00355901	0.00817132	TRNA 7
1038	CACNA2D2	2.91057	1.12884	0.00360776	0.00827347	TRNA 7
1039	HIST1H4H	2.90744	1.21743	0.00364396	0.00834992	TRNA 7
1040	AL441992.1	2.90337	1.74484	0.00369171	0.00845049	TRNA 7
1041	NKILA	2.90051	1.19184	0.00372559	0.00852245	TRNA 7
1042	AGR3	2.89955	2.14529	0.00373694	0.00854507	TRNA 7
1043	IHH	2.89591	1.46712	0.00378058	0.00863921	TRNA 7
1044	HIST1H4J	2.86383	1.11004	0.0041855	0.00950242	TRNA 7
1045	BPIFB2	2.85369	1.41288	0.0043215	0.00978578	TRNA 7
1046	CLUL1	2.84909	1.7212	0.00438442	0.00991412	TRNA 7
1047	TMEM44-AS1	2.84094	1.16553	0.00449805	0.010154	TRNA 7
1048	IFNLR1	2.84008	2.0453	0.00451029	0.0101803	TRNA 7
1049	SLC5A8	2.83223	3.18077	0.00462248	0.0104188	TRNA 7
1050	AL118506.1	2.82486	1.16242	0.00473015	0.0106409	TRNA 7
1051	PECR	2.82425	1.01855	0.00473912	0.0106569	TRNA 7
1052	NAT1	2.82096	1.62578	0.00478806	0.0107628	TRNA 7
1053	NPM2	2.81701	1.70694	0.00484727	0.0108861	TRNA 7
1054	AC027020.2	2.79664	1.16885	0.00516376	0.0115598	TRNA 7
1055	AFDN-DT	2.79399	1.02346	0.00520618	0.0116458	TRNA 7
1056	HOXC6	2.78146	1.10844	0.00541145	0.0120679	TRNA 7
1057	DUOXA1	2.76603	2.20125	0.00567433	0.0126043	TRNA 7
1058	VSNL1	2.76412	1.40595	0.00570761	0.0126686	TRNA 7
1059	NPPA-AS1	2.75424	1.71569	0.0058829	0.0130279	TRNA 7
1060	AF117829.1	2.73985	1.37076	0.00614681	0.0135797	TRNA 7
1061	ALDH1L1	2.72641	1.14988	0.00640282	0.0140972	TRNA 7
1062	CFC1	2.72407	1.00365	0.00644838	0.0141921	TRNA 7
1063	SLC7A4	2.72198	1.29721	0.00648912	0.0142692	TRNA 7
1064	AC008741.2	2.71678	1.44381	0.006592	0.0144791	TRNA 7
1065	C17orf107	2.71544	1.2856	0.00661882	0.0145288	TRNA 7
1066	PANX2	2.71149	1.13033	0.00669809	0.0146863	TRNA 7
1067	MISP3	2.70408	1.94249	0.00684938	0.0150086	TRNA 7
1068	LINC00930	2.69944	1.10448	0.0069456	0.015208	TRNA 7
1069	NSG1	2.69831	1.64584	0.00696917	0.0152538	TRNA 7
1070	SPINK5	2.69667	1.73416	0.00700373	0.0153257	TRNA 7
1071	NAPB	2.69207	1.05785	0.00710097	0.0155171	TRNA 7
1072	KCNH6	2.69146	1.55941	0.00711391	0.0155434	TRNA 7
1073	HSPBAP1	2.68045	1.1273	0.00735226	0.0160341	TRNA 7
1074	DNAH1	2.67187	1.37607	0.007543	0.0164173	TRNA 7
1075	SSTR1	2.66641	1.21986	0.00766668	0.0166616	TRNA 7
1076	RDH16	2.65427	1.14296	0.00794806	0.0172431	TRNA 7
1077	ZNF608	2.64924	1.00723	0.00806731	0.0174845	TRNA 7
1078	WDR4	2.64373	1.20218	0.00819971	0.0177363	TRNA 7
1079	TRG-AS1	2.63719	2.25143	0.00835965	0.0180599	TRNA 7
1080	CHADL	2.60918	1.03886	0.00907589	0.0195108	TRNA 7
1081	LINC01358	2.59652	1.60468	0.00941724	0.02019	TRNA 7
1082	PABPC1L2B	2.58898	1.31166	0.00962606	0.0206099	TRNA 7
1083	DDX60L	2.58651	1.15418	0.00969536	0.0207482	TRNA 7
1084	FMN1	2.57103	1.14745	0.0101396	0.0216669	TRNA 7
1085	CCDC51	2.56691	1.00749	0.0102608	0.0219153	TRNA 7
1086	NXPH4	2.56427	2.0262	0.0103393	0.0220668	TRNA 7
1087	ZNF816-ZNF321P	2.56158	1.40909	0.0104197	0.0222301	TRNA 7
1088	NIPAL1	2.53228	1.20347	0.0113325	0.0240514	TRNA 7
1089	AC239868.3	2.51849	1.12773	0.0117859	0.0249411	TRNA 7
1090	CYB561D2-1	2.51298	1.05183	0.0119715	0.0253123	TRNA 7
1091	SCGB1A1	2.50774	1.0649	0.0121506	0.025654	TRNA 7
1092	DNASE2B	2.50626	1.52405	0.0122014	0.025755	TRNA 7
1093	FEV	2.50462	1.05311	0.0122584	0.0258658	TRNA 7
1094	ZNF563	2.50011	1.49411	0.0124155	0.0261847	TRNA 7
1095	SWSAP1	2.49681	1.00416	0.0125315	0.0264165	TRNA 7
1096	ZNF112	2.49612	1.43751	0.012556	0.0264619	TRNA 7
1097	FLG-AS1	2.49014	2.22796	0.0127694	0.0268694	TRNA 7
1098	LINC01006	2.48138	1.04272	0.0130874	0.0274991	TRNA 7
1099	APELA	2.48112	1.41291	0.013097	0.0275125	TRNA 7
1100	ADM2	2.47921	1.07279	0.0131673	0.0276435	TRNA 7
1101	BEND3	2.46755	1.50088	0.0136041	0.0284853	TRNA 7
1102	C1orf74	2.46525	1.14938	0.0136916	0.0286515	TRNA 7
1103	MEIS3	2.46482	1.01345	0.0137082	0.0286793	TRNA 7
1104	PRR22	2.45212	1.03701	0.0142018	0.0296517	TRNA 7
1105	NEK8	2.44666	1.17251	0.0144188	0.0300653	TRNA 7
1106	GLB1L	2.44514	1.01375	0.0144797	0.0301885	TRNA 7
1107	TBC1D30	2.43716	1.02161	0.0148031	0.030826	TRNA 7
1108	AC073335.2	2.4369	1.00698	0.0148137	0.0308445	TRNA 7
1109	AL133410.1	2.42459	1.7858	0.0153257	0.0318159	TRNA 7
1110	CACNB4	2.42398	1.1899	0.0153513	0.0318578	TRNA 7
1111	PRSS16	2.41132	1.86273	0.0158947	0.0329073	TRNA 7
1112	CEBPA-DT	2.40673	1.88111	0.0160961	0.0332888	TRNA 7
1113	SLC25A21-AS1	2.40404	1.2169	0.016215	0.0335266	TRNA 7
1114	KIF12	2.39932	1.14436	0.0164258	0.0339184	TRNA 7
1115	B3GNTL1	2.39572	1.04485	0.0165879	0.0342289	TRNA 7
1116	LINC01315	2.37929	1.10546	0.0173462	0.0357136	TRNA 7
1117	UBAP1L	2.37773	1.21077	0.0174198	0.0358524	TRNA 7
1118	PHF21B	2.37395	1.29745	0.0175987	0.0362037	TRNA 7
1119	OPRK1	2.37226	2.56908	0.0176795	0.0363569	TRNA 7
1120	NTN1	2.36658	1.19186	0.0179531	0.0368762	TRNA 7
1121	METTL2A	2.35726	1.01951	0.0184102	0.0377088	TRNA 7
1122	AC091729.3	2.35661	1.72103	0.0184424	0.037766	TRNA 7
1123	AL024508.2	2.35497	1.69425	0.0185244	0.037925	TRNA 7
1124	CLTCL1	2.35458	1.41081	0.0185438	0.0379515	TRNA 7
1125	PPARG	2.35054	1.14012	0.018746	0.0383427	TRNA 7
1126	AC022034.2	2.34491	1.72269	0.0190317	0.0388591	TRNA 7
1127	PABPC1L2A	2.34452	2.29021	0.0190517	0.0388907	TRNA 7
1128	BNIP1	2.33286	1.11236	0.0196557	0.0400395	TRNA 7
1129	SLC26A4	2.33026	1.18464	0.0197926	0.0403044	TRNA 7
1130	ZNF155	2.32276	1.38008	0.0201923	0.0410561	TRNA 7
1131	PLEKHG4B	2.31409	1.94809	0.020663	0.0419742	TRNA 7
1132	ZNF671	2.3052	1.07289	0.0211555	0.0429047	TRNA 7
1133	ZSCAN16	2.30086	1.15274	0.0213994	0.0433441	TRNA 7
1134	C16orf74	2.28118	1.0582	0.0225377	0.045455	TRNA 7
1135	WDR78	2.27988	1.34891	0.0226148	0.0455893	TRNA 7
1136	SLC4A11	2.27789	1.76534	0.0227333	0.0457914	TRNA 7
1137	PAK6	2.27043	1.08666	0.0231815	0.046619	TRNA 7
1138	KLK10	2.26935	1.14341	0.0232473	0.0467244	TRNA 7
1139	HIST1H2BC	2.2576	1.47232	0.0239707	0.0480735	TRNA 7
1140	LYPD6B	2.25495	1.34473	0.0241363	0.0483776	TRNA 7
1141	DCBLD1	2.24719	1.00764	0.0246277	0.0492948	TRNA 7
0	KLK2	16.962	3.4836	1.56802e-64	2.74168e-60	TRNA 12
1	KLK3	16.8673	3.52619	7.83192e-64	6.84706e-60	TRNA 12
2	RDH11	16.6733	3.09882	2.04853e-62	1.19395e-58	TRNA 12
3	MSMB	16.541	3.65668	1.85867e-61	8.12473e-58	TRNA 12
4	SLC45A3	16.3542	3.76695	4.0607e-60	1.18335e-56	TRNA 12
5	NKX3-1	16.2544	3.03648	2.07817e-59	4.03741e-56	TRNA 12
6	AGR2	15.9461	3.3894	3.03411e-57	5.30514e-54	TRNA 12
7	DPP4	15.7698	3.43337	5.01791e-56	6.26701e-53	TRNA 12
8	LRRC26	15.7009	3.1229	1.49145e-55	1.62988e-52	TRNA 12
9	AZGP1	15.666	3.48934	2.58234e-55	2.50846e-52	TRNA 12
10	FXYD3	15.6448	3.15576	3.60282e-55	3.31554e-52	TRNA 12
11	SORD	15.6319	3.18453	4.41204e-55	3.85723e-52	TRNA 12
12	TSPAN8	15.6094	3.36221	6.28252e-55	4.99318e-52	TRNA 12
13	TSPAN1	15.4856	3.17685	4.34285e-54	3.03739e-51	TRNA 12
14	PART1	15.4478	4.04311	7.80542e-54	4.8742e-51	TRNA 12
15	TMPRSS2	15.3677	3.85966	2.69634e-53	1.6257e-50	TRNA 12
16	KLK4	15.3334	2.84504	4.57393e-53	2.57984e-50	TRNA 12
17	TRGC1	15.3095	3.90527	6.60505e-53	3.49968e-50	TRNA 12
18	ANO7	15.3064	3.62527	6.92548e-53	3.56153e-50	TRNA 12
19	SNHG8	15.3026	2.50143	7.34787e-53	3.67079e-50	TRNA 12
20	VEGFA	15.197	3.40971	3.69966e-52	1.74834e-49	TRNA 12
21	CREB3L4	15.1581	3.551	6.69442e-52	3.08031e-49	TRNA 12
22	DHRS7	15.1556	2.58166	6.9545e-52	3.11793e-49	TRNA 12
23	GOLM1	15.0547	3.32875	3.2152e-51	1.33852e-48	TRNA 12
24	FAM3B	15.036	3.69296	4.26398e-51	1.73386e-48	TRNA 12
25	ACPP	15.0067	3.27092	6.63192e-51	2.63543e-48	TRNA 12
26	NDRG1	14.9821	2.19723	9.61363e-51	3.73543e-48	TRNA 12
27	CD9	14.9763	1.91988	1.04868e-50	3.94677e-48	TRNA 12
28	CLDN3	14.959	2.94791	1.36088e-50	4.85611e-48	TRNA 12
29	KIAA1324	14.9193	3.45015	2.46819e-50	8.46203e-48	TRNA 12
30	PRAC1	14.7999	3.00956	1.46711e-49	4.75045e-47	TRNA 12
31	FOXA1	14.7968	3.2193	1.53588e-49	4.88271e-47	TRNA 12
32	HOXB13	14.7739	2.76816	2.15872e-49	6.74022e-47	TRNA 12
33	SLC39A6	14.7516	2.71914	3.00669e-49	8.91052e-47	TRNA 12
34	TM7SF2	14.7284	2.88061	4.23367e-49	1.23376e-46	TRNA 12
35	UQCRQ	14.6982	1.74804	6.61946e-49	1.86679e-46	TRNA 12
36	DHCR24	14.6458	2.90273	1.43275e-48	3.91433e-46	TRNA 12
37	FASN	14.6362	2.6848	1.65077e-48	4.44058e-46	TRNA 12
38	CD24	14.5347	2.85671	7.30513e-48	1.82472e-45	TRNA 12
39	DBI	14.4852	2.56516	1.50319e-47	3.65047e-45	TRNA 12
40	AMD1	14.4474	2.21442	2.602e-47	6.23232e-45	TRNA 12
41	SPDEF	14.4328	3.04721	3.21766e-47	7.60281e-45	TRNA 12
42	CPE	14.3939	1.97795	5.65244e-47	1.31777e-44	TRNA 12
43	STEAP2	14.3656	2.16017	8.50933e-47	1.9577e-44	TRNA 12
44	PTPRF	14.2284	2.0412	6.10227e-46	1.28552e-43	TRNA 12
45	SPINT2	14.2086	2.62127	8.10199e-46	1.68647e-43	TRNA 12
46	CDH1	14.1897	2.92948	1.06062e-45	2.18175e-43	TRNA 12
47	MLPH	14.145	2.69349	2.00375e-45	4.02709e-43	TRNA 12
48	TACSTD2	14.1377	2.74347	2.22339e-45	4.41773e-43	TRNA 12
49	DMXL1	14.115	2.4632	3.07e-45	6.03134e-43	TRNA 12
50	SEC11C	14.11	2.50524	3.29596e-45	6.40333e-43	TRNA 12
51	C1orf116	14.1038	3.34968	3.59691e-45	6.91121e-43	TRNA 12
52	TSTD1	14.1023	2.83052	3.67633e-45	6.98702e-43	TRNA 12
53	NEDD4L	13.892	2.58202	7.08582e-44	1.24229e-41	TRNA 12
54	VSIG2	13.8018	2.94408	2.48452e-43	4.1771e-41	TRNA 12
55	NPDC1	13.7783	1.78143	3.44112e-43	5.67623e-41	TRNA 12
56	NEFH	13.7421	3.63336	5.67828e-43	9.19303e-41	TRNA 12
57	HINT1	13.7275	1.49825	6.95005e-43	1.11488e-40	TRNA 12
58	ARFGEF3	13.7259	2.83613	7.0994e-43	1.12848e-40	TRNA 12
59	ATP2C1	13.7175	2.74264	7.97974e-43	1.22391e-40	TRNA 12
60	ENTPD5	13.7175	2.95058	7.97974e-43	1.22391e-40	TRNA 12
61	BASP1	13.7105	2.31429	8.78016e-43	1.31215e-40	TRNA 12
62	XBP1	13.6926	2.10007	1.1237e-42	1.63732e-40	TRNA 12
63	SNHG25	13.672	1.79536	1.49195e-42	2.13214e-40	TRNA 12
64	GLO1	13.6699	2.23612	1.53603e-42	2.16593e-40	TRNA 12
65	P4HB	13.6085	1.17489	3.56674e-42	4.83445e-40	TRNA 12
66	SYT7	13.5942	2.81235	4.33422e-42	5.82952e-40	TRNA 12
67	SERINC5	13.58	2.58403	5.26578e-42	6.97516e-40	TRNA 12
68	ARG2	13.5672	3.43702	6.26325e-42	8.23406e-40	TRNA 12
69	KRT18	13.4933	2.33511	1.71293e-41	2.12416e-39	TRNA 12
70	ERGIC1	13.438	1.97111	3.62047e-41	4.45803e-39	TRNA 12
71	KIF22	13.3338	2.4426	1.47182e-40	1.75066e-38	TRNA 12
72	AQP3	13.3296	2.67674	1.55784e-40	1.84046e-38	TRNA 12
73	SLC12A2	13.2637	2.73457	3.7586e-40	4.23995e-38	TRNA 12
74	FLNB	13.235	2.07185	5.50917e-40	6.05836e-38	TRNA 12
75	ATP6V1G1	13.219	2.01902	6.81452e-40	7.447e-38	TRNA 12
76	HERPUD1	13.2036	1.9934	8.36261e-40	9.08201e-38	TRNA 12
77	SPTSSB	13.1924	4.23822	9.69918e-40	1.02782e-37	TRNA 12
78	MSMO1	13.1678	3.08344	1.34479e-39	1.408e-37	TRNA 12
79	ZG16B	13.1562	2.7007	1.56707e-39	1.62131e-37	TRNA 12
80	TMEM141	13.141	2.25229	1.91633e-39	1.971e-37	TRNA 12
81	CNDP2	13.0757	2.22761	4.5322e-39	4.52832e-37	TRNA 12
82	SERINC2	13.0703	2.53772	4.86525e-39	4.80615e-37	TRNA 12
83	CD46	13.0638	1.77254	5.30252e-39	5.20868e-37	TRNA 12
84	CANT1	13.043	2.39433	6.96767e-39	6.80612e-37	TRNA 12
85	CWH43	13.0414	3.28361	7.10993e-39	6.90651e-37	TRNA 12
86	DCXR	13.0349	2.08214	7.74749e-39	7.48425e-37	TRNA 12
87	SLC44A4	13.0237	2.50172	8.96892e-39	8.61657e-37	TRNA 12
88	STEAP4	12.996	2.32327	1.28932e-38	1.2319e-36	TRNA 12
89	CRACR2B	12.9894	2.79791	1.40451e-38	1.33467e-36	TRNA 12
90	SYTL1	12.985	2.59815	1.48819e-38	1.40654e-36	TRNA 12
91	CRYBG1	12.9463	2.80207	2.46564e-38	2.26903e-36	TRNA 12
92	PSCA	12.9209	2.9859	3.43223e-38	3.12565e-36	TRNA 12
93	NANS	12.9166	2.34516	3.62652e-38	3.28547e-36	TRNA 12
94	H2AFJ	12.9128	1.88151	3.81262e-38	3.43627e-36	TRNA 12
95	TRPM4	12.8485	2.4103	8.77448e-38	7.78791e-36	TRNA 12
96	KRT15	12.8198	2.80863	1.27097e-37	1.11115e-35	TRNA 12
97	IDH1	12.7801	2.39579	2.11847e-37	1.83373e-35	TRNA 12
98	KLK11	12.7577	3.90909	2.82272e-37	2.41938e-35	TRNA 12
99	CLDN4	12.7418	2.61428	3.46516e-37	2.92697e-35	TRNA 12
100	LINC00844	12.7323	3.45277	3.91062e-37	3.28736e-35	TRNA 12
101	NUDT8	12.6299	3.20361	1.44549e-36	1.16472e-34	TRNA 12
102	ERBB3	12.6198	2.45798	1.6416e-36	1.31066e-34	TRNA 12
103	CLDN7	12.6092	2.78881	1.87785e-36	1.49247e-34	TRNA 12
104	PRSS8	12.6089	2.61183	1.88705e-36	1.49299e-34	TRNA 12
105	CYB5A	12.5622	2.4148	3.40513e-36	2.65798e-34	TRNA 12
106	FAAH	12.5476	2.65576	4.09682e-36	3.16959e-34	TRNA 12
107	KRT8	12.506	2.07954	6.92148e-36	5.33137e-34	TRNA 12
108	SGK1	12.5056	2.5712	6.95512e-36	5.33378e-34	TRNA 12
109	ZNF761	12.4883	3.25478	8.64924e-36	6.60402e-34	TRNA 12
110	TPD52	12.471	2.4684	1.07528e-35	8.13908e-34	TRNA 12
111	EPCAM	12.4619	3.02209	1.2046e-35	9.07864e-34	TRNA 12
112	NCAPD3	12.4552	2.92221	1.31084e-35	9.83691e-34	TRNA 12
113	FDFT1	12.445	2.08646	1.48969e-35	1.11313e-33	TRNA 12
114	NEAT1	12.444	1.13178	1.50776e-35	1.12184e-33	TRNA 12
115	PLPP1	12.4359	1.77344	1.66845e-35	1.23614e-33	TRNA 12
116	SFTPA2	12.4332	3.67057	1.72571e-35	1.27317e-33	TRNA 12
117	TMEM87B	12.4305	2.44478	1.78492e-35	1.31132e-33	TRNA 12
118	JPT2	12.4139	2.54548	2.19559e-35	1.59958e-33	TRNA 12
119	CYB561	12.3874	2.46646	3.05924e-35	2.21953e-33	TRNA 12
120	ECHS1	12.386	1.84222	3.11109e-35	2.24783e-33	TRNA 12
121	DSG2	12.3546	2.92402	4.59897e-35	3.30918e-33	TRNA 12
122	SMIM22	12.3288	2.74966	6.33709e-35	4.54115e-33	TRNA 12
123	HMGCS2	12.3267	3.65339	6.50589e-35	4.63527e-33	TRNA 12
124	RHPN2	12.3178	3.07648	7.26152e-35	5.14039e-33	TRNA 12
125	MAP7	12.2926	2.98724	9.92527e-35	6.99771e-33	TRNA 12
126	TRPV6	12.2604	2.92987	1.47691e-34	1.03295e-32	TRNA 12
127	HIST1H2AC	12.2472	2.7258	1.73997e-34	1.19777e-32	TRNA 12
128	GPT2	12.2429	2.81624	1.83326e-34	1.25213e-32	TRNA 12
129	HOMER2	12.2287	2.7126	2.18505e-34	1.4866e-32	TRNA 12
130	CPNE4	12.2167	3.26109	2.53085e-34	1.702e-32	TRNA 12
131	ACLY	12.2154	2.13643	2.57316e-34	1.72382e-32	TRNA 12
132	SARAF	12.2007	1.55332	3.08027e-34	2.0401e-32	TRNA 12
133	HIST2H2BE	12.1618	3.14852	4.96339e-34	3.25037e-32	TRNA 12
134	DSP	12.1576	2.17765	5.22762e-34	3.41063e-32	TRNA 12
135	REEP6	12.1497	2.75119	5.75789e-34	3.74263e-32	TRNA 12
136	EPHX2	12.096	2.1382	1.10937e-33	7.13136e-32	TRNA 12
137	TFF3	12.0942	2.6742	1.13303e-33	7.2568e-32	TRNA 12
138	IL1R1	12.0904	2.34397	1.18743e-33	7.57746e-32	TRNA 12
139	CST1	12.0834	3.35854	1.29197e-33	8.21455e-32	TRNA 12
140	GREB1	12.0447	2.66571	2.06756e-33	1.30983e-31	TRNA 12
141	STEAP1	11.9877	2.74257	4.12099e-33	2.55516e-31	TRNA 12
142	C19orf48	11.9247	2.16755	8.79605e-33	5.37758e-31	TRNA 12
143	SERP1	11.9232	1.61628	8.96029e-33	5.45891e-31	TRNA 12
144	CHRM1	11.9165	2.93264	9.7154e-33	5.87799e-31	TRNA 12
145	TMA7	11.9074	1.34922	1.08297e-32	6.52956e-31	TRNA 12
146	CDC42EP5	11.8885	2.14563	1.35777e-32	8.1583e-31	TRNA 12
147	MIR200CHG	11.8789	2.96636	1.52361e-32	9.12343e-31	TRNA 12
148	SNHG9	11.8606	1.91873	1.89608e-32	1.1315e-30	TRNA 12
149	DSC2	11.8577	2.97373	1.96264e-32	1.16328e-30	TRNA 12
150	SPINT1-AS1	11.8388	2.82832	2.45837e-32	1.45218e-30	TRNA 12
151	SLC30A4	11.8358	2.60434	2.55035e-32	1.49641e-30	TRNA 12
152	PPDPF	11.8207	1.13405	3.05012e-32	1.78365e-30	TRNA 12
153	ELL2	11.8099	1.9387	3.46779e-32	2.02114e-30	TRNA 12
154	BMPR1B	11.8053	2.29746	3.66373e-32	2.12825e-30	TRNA 12
155	ANXA3	11.7992	2.54573	3.9422e-32	2.28243e-30	TRNA 12
156	FAM83F	11.7976	2.8743	4.01503e-32	2.31693e-30	TRNA 12
157	FAM174B	11.793	2.39644	4.24166e-32	2.43965e-30	TRNA 12
158	TXNDC16	11.7841	2.1401	4.71213e-32	2.68376e-30	TRNA 12
159	MARC1	11.7502	2.82655	7.04179e-32	3.98465e-30	TRNA 12
160	ZNF350-AS1	11.7472	3.37179	7.3033e-32	4.1193e-30	TRNA 12
161	PLPP5	11.7225	2.3684	9.77371e-32	5.49496e-30	TRNA 12
162	HIST1H1C	11.7075	2.46799	1.16692e-31	6.53962e-30	TRNA 12
163	TMEM59	11.6873	1.34705	1.48087e-31	8.27254e-30	TRNA 12
164	AL355338.1	11.6863	3.09063	1.49776e-31	8.34021e-30	TRNA 12
165	ALOX15B	11.6778	2.90793	1.6548e-31	9.18547e-30	TRNA 12
166	MARCKSL1	11.6755	2.06553	1.7004e-31	9.40871e-30	TRNA 12
167	TLR4	11.6747	2.75101	1.71588e-31	9.46439e-30	TRNA 12
168	PLA2G2A	11.6674	2.36484	1.87004e-31	1.02501e-29	TRNA 12
169	PPP1R1B	11.6661	2.34384	1.89991e-31	1.03812e-29	TRNA 12
170	DUSP16	11.6324	2.40961	2.82158e-31	1.53693e-29	TRNA 12
171	IRF6	11.6162	2.78119	3.41007e-31	1.84028e-29	TRNA 12
172	SOAT1	11.6077	2.17936	3.76541e-31	2.01958e-29	TRNA 12
173	SC5D	11.5727	1.9751	5.66958e-31	3.02234e-29	TRNA 12
174	GALNT7	11.5661	2.19377	6.11922e-31	3.25211e-29	TRNA 12
175	GNG4	11.5653	2.76245	6.17439e-31	3.27149e-29	TRNA 12
176	HEBP2	11.5613	1.67309	6.47225e-31	3.41895e-29	TRNA 12
177	GALNT12	11.5538	3.64444	7.06377e-31	3.70901e-29	TRNA 12
178	SYNGR2	11.5517	1.53197	7.2401e-31	3.79022e-29	TRNA 12
179	TM9SF3	11.5234	1.39214	1.00614e-30	5.23584e-29	TRNA 12
180	ACAA1	11.5207	2.06086	1.03813e-30	5.38627e-29	TRNA 12
181	GLMP	11.5137	1.93297	1.1251e-30	5.82023e-29	TRNA 12
182	ELOVL5	11.5072	1.83665	1.21386e-30	6.26089e-29	TRNA 12
183	TMC4	11.461	2.42401	2.07222e-30	1.05944e-28	TRNA 12
184	SOX9	11.4328	2.47359	2.86602e-30	1.44833e-28	TRNA 12
185	MPC2	11.4286	1.90595	3.00935e-30	1.51638e-28	TRNA 12
186	MYBPC1	11.4263	3.1298	3.09051e-30	1.5528e-28	TRNA 12
187	GRHL2	11.4151	2.79227	3.51443e-30	1.76074e-28	TRNA 12
188	KRT5	11.4132	2.5198	3.59314e-30	1.79503e-28	TRNA 12
189	RBM47	11.4063	2.05869	3.89128e-30	1.93843e-28	TRNA 12
190	CRISPLD1	11.3706	2.88172	5.85681e-30	2.89283e-28	TRNA 12
191	FBP1	11.3361	2.47723	8.6886e-30	4.25547e-28	TRNA 12
192	SH3BGRL2	11.3327	2.50516	9.03953e-30	4.41498e-28	TRNA 12
193	GADD45G	11.3296	2.18369	9.36326e-30	4.56035e-28	TRNA 12
194	PDIA5	11.294	2.57056	1.40546e-29	6.78853e-28	TRNA 12
195	ESRP1	11.2703	2.99962	1.83989e-29	8.8624e-28	TRNA 12
196	TNFSF10	11.2601	2.05894	2.06595e-29	9.89677e-28	TRNA 12
197	GCNT1	11.2416	2.97144	2.54781e-29	1.21717e-27	TRNA 12
198	PGM3	11.2298	2.345	2.91034e-29	1.38658e-27	TRNA 12
199	CENPX	11.2179	1.91201	3.33124e-29	1.58279e-27	TRNA 12
200	ACAD8	11.2115	2.97729	3.57936e-29	1.69607e-27	TRNA 12
201	RAB25	11.2063	2.63856	3.79593e-29	1.79383e-27	TRNA 12
202	PTGR1	11.2056	1.99104	3.8291e-29	1.80463e-27	TRNA 12
203	GPR160	11.2044	2.80277	3.8794e-29	1.82342e-27	TRNA 12
204	NOV	11.1944	3.04872	4.3437e-29	2.03074e-27	TRNA 12
205	SH3BP4	11.1742	2.6682	5.45584e-29	2.53038e-27	TRNA 12
206	SCNN1A	11.1593	2.01901	6.44691e-29	2.97426e-27	TRNA 12
207	ATP2C2	11.146	2.66438	7.48566e-29	3.44439e-27	TRNA 12
208	HSD11B2	11.1366	2.84886	8.32255e-29	3.81942e-27	TRNA 12
209	TC2N	11.1164	2.26939	1.04413e-28	4.77923e-27	TRNA 12
210	PODXL2	11.1139	2.3626	1.07384e-28	4.90236e-27	TRNA 12
211	SNHG19	11.1081	1.81092	1.14562e-28	5.21647e-27	TRNA 12
212	ATP8A1	11.1058	2.89181	1.17566e-28	5.32547e-27	TRNA 12
213	ATP8B4	11.1023	3.41404	1.22217e-28	5.52188e-27	TRNA 12
214	ZFAS1	11.1008	1.68843	1.24343e-28	5.60343e-27	TRNA 12
215	BCAS1	11.1004	2.72821	1.2488e-28	5.61317e-27	TRNA 12
216	TMEM98	11.0966	1.94127	1.30379e-28	5.84532e-27	TRNA 12
217	ASAH1	11.0715	1.25426	1.72465e-28	7.69272e-27	TRNA 12
218	SEC61G	11.0571	1.67974	2.02614e-28	8.99164e-27	TRNA 12
219	GLRX2	11.0565	2.47069	2.03923e-28	9.02682e-27	TRNA 12
220	FAM84A	11.0553	3.11432	2.06566e-28	9.12074e-27	TRNA 12
221	CUX2	11.037	3.88726	2.53247e-28	1.11537e-26	TRNA 12
222	ATP5MF	11.0122	1.32701	3.33785e-28	1.46271e-26	TRNA 12
223	TMEM30B	11.0056	2.29846	3.58947e-28	1.56124e-26	TRNA 12
224	F11R	10.9766	2.41943	4.95432e-28	2.14422e-26	TRNA 12
225	ST14	10.9525	2.21905	6.46494e-28	2.78422e-26	TRNA 12
226	VIPR1	10.9477	2.8382	6.8179e-28	2.92902e-26	TRNA 12
227	SATB1	10.9325	2.11315	8.06375e-28	3.45575e-26	TRNA 12
228	PTPRN2	10.9217	2.44564	9.0812e-28	3.88227e-26	TRNA 12
229	ACSL3	10.9101	1.56643	1.03129e-27	4.38736e-26	TRNA 12
230	NDFIP1	10.8905	1.46426	1.27982e-27	5.43148e-26	TRNA 12
231	SPINT1	10.8901	2.16079	1.28525e-27	5.44129e-26	TRNA 12
232	SEC14L2	10.8779	2.32911	1.46831e-27	6.1715e-26	TRNA 12
233	TRIM36	10.8647	3.43048	1.69858e-27	7.12221e-26	TRNA 12
234	DDR1	10.8512	2.01636	1.96875e-27	8.23531e-26	TRNA 12
235	EFNA1	10.8385	2.08498	2.26236e-27	9.4409e-26	TRNA 12
236	SQLE	10.8338	2.60478	2.37956e-27	9.90635e-26	TRNA 12
237	LPCAT3	10.8161	1.95123	2.88735e-27	1.19351e-25	TRNA 12
238	SLC22A23	10.8123	2.51537	3.01122e-27	1.24177e-25	TRNA 12
239	HPN	10.809	2.94276	3.12065e-27	1.28387e-25	TRNA 12
240	PLEKHH1	10.8046	3.06884	3.27499e-27	1.34106e-25	TRNA 12
241	CIB1	10.7911	1.53195	3.79286e-27	1.54949e-25	TRNA 12
242	TXNDC17	10.788	1.97167	3.9222e-27	1.59859e-25	TRNA 12
243	AL035661.1	10.7784	2.98583	4.35521e-27	1.77095e-25	TRNA 12
244	ADGRG1	10.7745	2.22487	4.5414e-27	1.84238e-25	TRNA 12
245	TMEM79	10.7687	3.00589	4.83559e-27	1.95718e-25	TRNA 12
246	PEBP4	10.7659	2.76391	4.98969e-27	2.01489e-25	TRNA 12
247	CMPK1	10.7418	1.50036	6.47841e-27	2.60402e-25	TRNA 12
248	TMEM87A	10.7298	1.74017	7.37259e-27	2.94988e-25	TRNA 12
249	MB	10.7244	2.58193	7.81553e-27	3.11935e-25	TRNA 12
250	SLC4A4	10.7243	2.33693	7.83183e-27	3.11935e-25	TRNA 12
251	TSPAN13	10.711	2.39618	9.0417e-27	3.59305e-25	TRNA 12
252	ADI1	10.6992	1.42107	1.02646e-26	4.06975e-25	TRNA 12
253	AC010329.1	10.6771	3.248	1.30328e-26	5.10938e-25	TRNA 12
254	MAL2	10.6732	2.7859	1.35847e-26	5.31383e-25	TRNA 12
255	ODC1	10.667	1.85577	1.45163e-26	5.66558e-25	TRNA 12
256	PIM3	10.6651	1.97531	1.48203e-26	5.77132e-25	TRNA 12
257	ABAT	10.6424	2.77036	1.892e-26	7.33518e-25	TRNA 12
258	RAB27B	10.6293	2.65249	2.17742e-26	8.42307e-25	TRNA 12
259	SLC7A8	10.6224	2.26288	2.34541e-26	9.05286e-25	TRNA 12
260	KRTCAP3	10.6201	2.38161	2.40421e-26	9.25939e-25	TRNA 12
261	RCAN3	10.6197	2.65429	2.41415e-26	9.27724e-25	TRNA 12
262	GMPR	10.6019	2.46532	2.91831e-26	1.11656e-24	TRNA 12
263	SCD	10.5927	2.03469	3.22146e-26	1.22717e-24	TRNA 12
264	CENPN	10.5867	2.52824	3.43362e-26	1.30515e-24	TRNA 12
265	KIAA1522	10.5584	2.21902	4.64404e-26	1.76141e-24	TRNA 12
266	EBP	10.5496	2.00754	5.10344e-26	1.93146e-24	TRNA 12
267	GDF15	10.5457	2.32485	5.31697e-26	2.00793e-24	TRNA 12
268	GMNN	10.5453	2.72785	5.3388e-26	2.01183e-24	TRNA 12
269	LFNG	10.5419	2.50384	5.53935e-26	2.08291e-24	TRNA 12
270	SMIM31	10.5326	2.79916	6.11139e-26	2.29308e-24	TRNA 12
271	ANKH	10.528	1.64403	6.41899e-26	2.40334e-24	TRNA 12
272	CPLX3	10.5099	3.27438	7.77873e-26	2.90002e-24	TRNA 12
273	KDELR2	10.5076	1.36328	7.9717e-26	2.96564e-24	TRNA 12
274	PDIA3	10.4729	1.17182	1.15055e-25	4.26215e-24	TRNA 12
275	TTC39A	10.471	3.05515	1.1742e-25	4.34057e-24	TRNA 12
276	TMEM238	10.4662	2.37545	1.23546e-25	4.5574e-24	TRNA 12
277	ABHD11	10.4535	2.22912	1.41284e-25	5.20074e-24	TRNA 12
278	PRR15L	10.4509	3.05871	1.45065e-25	5.32869e-24	TRNA 12
279	CYP27A1	10.4386	1.86456	1.65188e-25	6.02989e-24	TRNA 12
280	FGFR3	10.4259	4.09353	1.88839e-25	6.87886e-24	TRNA 12
281	ALCAM	10.4009	1.70428	2.4567e-25	8.87509e-24	TRNA 12
282	TMEM256	10.4001	1.61498	2.47665e-25	8.92869e-24	TRNA 12
283	HES1	10.3781	1.80831	3.11769e-25	1.11706e-23	TRNA 12
284	RAB3B	10.3681	2.27534	3.46229e-25	1.23547e-23	TRNA 12
285	TM4SF1	10.3647	1.85525	3.59016e-25	1.27849e-23	TRNA 12
286	VSTM2L	10.3431	2.35046	4.49781e-25	1.59846e-23	TRNA 12
287	TFPT	10.341	2.09372	4.59837e-25	1.63088e-23	TRNA 12
288	SLC38A11	10.3392	2.33107	4.6823e-25	1.65729e-23	TRNA 12
289	IRX3	10.3209	2.45638	5.66633e-25	1.99749e-23	TRNA 12
290	TGIF1	10.2965	2.09142	7.30842e-25	2.57118e-23	TRNA 12
291	SLC37A1	10.2915	2.51782	7.69871e-25	2.69763e-23	TRNA 12
292	SLC25A37	10.2903	1.84309	7.79167e-25	2.72475e-23	TRNA 12
293	ATP6AP1	10.2583	1.55249	1.08547e-24	3.78832e-23	TRNA 12
294	ELOVL7	10.2553	2.88787	1.12066e-24	3.90334e-23	TRNA 12
295	MIOS	10.2379	2.34344	1.3407e-24	4.66048e-23	TRNA 12
296	SLC7A2	10.2233	2.15729	1.55948e-24	5.41022e-23	TRNA 12
297	LUZP2	10.2098	3.25831	1.7921e-24	6.20493e-23	TRNA 12
298	CRYM	10.199	2.80718	2.00268e-24	6.90669e-23	TRNA 12
299	PKP1	10.1963	2.56663	2.05905e-24	7.08711e-23	TRNA 12
300	GCSAML	10.1798	3.36266	2.44145e-24	8.3868e-23	TRNA 12
301	ERBB2	10.1775	1.6391	2.50013e-24	8.57151e-23	TRNA 12
302	LRBA	10.175	2.00886	2.56526e-24	8.76048e-23	TRNA 12
303	C1orf115	10.1484	2.24844	3.36934e-24	1.14394e-22	TRNA 12
304	IRS2	10.1362	1.80366	3.81506e-24	1.29276e-22	TRNA 12
305	LSR	10.1297	2.15047	4.07938e-24	1.37965e-22	TRNA 12
306	STAP2	10.1291	2.00574	4.10356e-24	1.38515e-22	TRNA 12
307	IRS1	10.1283	2.07811	4.13601e-24	1.39341e-22	TRNA 12
308	SLC35A3	10.1216	2.01399	4.43106e-24	1.48994e-22	TRNA 12
309	MAOA	10.1012	1.67612	5.45783e-24	1.83167e-22	TRNA 12
310	FAM234B	10.0723	2.79647	7.32484e-24	2.45354e-22	TRNA 12
311	COLCA1	10.0708	2.0762	7.44051e-24	2.48752e-22	TRNA 12
312	GJC3	10.0688	3.35396	7.58765e-24	2.53187e-22	TRNA 12
313	BAIAP2L1	10.0519	2.33163	9.01317e-24	3.00181e-22	TRNA 12
314	PYCR1	10.0438	2.34609	9.78408e-24	3.2462e-22	TRNA 12
315	COL17A1	10.0407	2.8402	1.00946e-23	3.34289e-22	TRNA 12
316	IFT57	10.0147	1.71662	1.3135e-23	4.3415e-22	TRNA 12
317	HIST3H2A	10.0087	2.66984	1.39523e-23	4.60293e-22	TRNA 12
318	FURIN	9.98986	1.81657	1.68817e-23	5.55888e-22	TRNA 12
319	HMGCR	9.98832	2.44143	1.71461e-23	5.63534e-22	TRNA 12
320	ICA1	9.97542	2.43563	1.9528e-23	6.39414e-22	TRNA 12
321	GK5	9.97445	1.87711	1.97184e-23	6.43238e-22	TRNA 12
322	HMGCS1	9.97349	1.98931	1.99106e-23	6.48298e-22	TRNA 12
323	FBXO25	9.96983	1.91913	2.0658e-23	6.71384e-22	TRNA 12
324	SRARP	9.96059	3.78867	2.26722e-23	7.34116e-22	TRNA 12
325	ELF3	9.95423	1.93175	2.41685e-23	7.7968e-22	TRNA 12
326	ARSD	9.94595	1.95474	2.62659e-23	8.42679e-22	TRNA 12
327	DDT	9.94036	1.26903	2.77812e-23	8.89661e-22	TRNA 12
328	COBL	9.9317	2.25846	3.03056e-23	9.68727e-22	TRNA 12
329	IDI1	9.93035	1.97407	3.07182e-23	9.80123e-22	TRNA 12
330	RGL2	9.92861	1.79116	3.12568e-23	9.95493e-22	TRNA 12
331	ELOVL2	9.92611	3.32789	3.20514e-23	1.01894e-21	TRNA 12
332	GRK2	9.92284	1.58055	3.31208e-23	1.05103e-21	TRNA 12
333	DACT2	9.91667	3.03429	3.52303e-23	1.11595e-21	TRNA 12
334	PKIB	9.91533	2.90417	3.57092e-23	1.12907e-21	TRNA 12
335	SMYD2	9.90916	2.50528	3.7982e-23	1.19876e-21	TRNA 12
336	ENTPD6	9.90704	1.70826	3.87958e-23	1.22224e-21	TRNA 12
337	SNRPN	9.90358	1.45133	4.0165e-23	1.2631e-21	TRNA 12
338	NIPAL3	9.89433	2.50497	4.40544e-23	1.38293e-21	TRNA 12
339	LAMP2	9.88663	1.51777	4.75788e-23	1.49089e-21	TRNA 12
340	RAPH1	9.88547	2.36034	4.8131e-23	1.50549e-21	TRNA 12
341	MGST2	9.87969	1.82879	5.09885e-23	1.59203e-21	TRNA 12
342	SFN	9.87045	1.89303	5.59139e-23	1.7427e-21	TRNA 12
343	PTPRJ	9.86621	2.24033	5.8326e-23	1.81142e-21	TRNA 12
344	VAMP8	9.86467	1.65109	5.92284e-23	1.83294e-21	TRNA 12
345	TMED3	9.86294	1.70535	6.02602e-23	1.86157e-21	TRNA 12
346	CLCN3	9.84079	1.93562	7.512e-23	2.31653e-21	TRNA 12
347	ENPP5	9.81382	2.17112	9.81761e-23	3.00106e-21	TRNA 12
348	IRX4	9.80573	3.32976	1.0637e-22	3.24587e-21	TRNA 12
349	ATP5MC2	9.79899	1.23102	1.13713e-22	3.46389e-21	TRNA 12
350	HSPE1	9.78339	1.42905	1.32686e-22	4.02782e-21	TRNA 12
351	DNAJA4	9.77376	1.99918	1.45929e-22	4.42214e-21	TRNA 12
352	PCAT18	9.76278	4.07332	1.62628e-22	4.91963e-21	TRNA 12
353	LPAR2	9.75104	2.32308	1.82596e-22	5.50463e-21	TRNA 12
354	PERP	9.75104	1.43702	1.82596e-22	5.50463e-21	TRNA 12
355	ACVR1B	9.74468	2.08309	1.9439e-22	5.85012e-21	TRNA 12
356	LINC01297	9.73101	2.47131	2.22384e-22	6.68108e-21	TRNA 12
357	FAM111A	9.72215	1.84575	2.42615e-22	7.25148e-21	TRNA 12
358	GTF3C6	9.70905	1.71222	2.759e-22	8.21826e-21	TRNA 12
359	TMEM97	9.7025	2.35187	2.942e-22	8.73358e-21	TRNA 12
360	SMCO4	9.6921	2.43398	3.25762e-22	9.6378e-21	TRNA 12
361	TSPO	9.68902	1.27597	3.35741e-22	9.91627e-21	TRNA 12
362	ARHGEF5	9.67746	2.38997	3.75933e-22	1.10474e-20	TRNA 12
363	SERPINB5	9.66899	3.67283	4.08399e-22	1.19813e-20	TRNA 12
364	TMEM251	9.66167	2.19461	4.3866e-22	1.2826e-20	TRNA 12
365	BNIP3	9.65839	1.75093	4.52906e-22	1.32205e-20	TRNA 12
366	HID1	9.64318	1.98367	5.25354e-22	1.52588e-20	TRNA 12
367	ACSL1	9.63528	1.5871	5.67359e-22	1.64515e-20	TRNA 12
368	TMEM125	9.63509	2.45651	5.68424e-22	1.64551e-20	TRNA 12
369	SEZ6L2	9.62161	1.84705	6.48103e-22	1.87307e-20	TRNA 12
370	TFF1	9.60581	2.67585	7.55584e-22	2.17651e-20	TRNA 12
371	NOP10	9.59927	1.61069	8.0516e-22	2.3155e-20	TRNA 12
372	DOPEY2	9.57018	2.48886	1.06717e-21	3.06395e-20	TRNA 12
373	RORC	9.56537	3.2408	1.11803e-21	3.20472e-20	TRNA 12
374	BICDL2	9.56498	2.67202	1.1222e-21	3.21141e-20	TRNA 12
375	UQCR10	9.55073	1.14812	1.28785e-21	3.67944e-20	TRNA 12
376	SHROOM1	9.53609	1.78837	1.48316e-21	4.23051e-20	TRNA 12
377	LYPLA1	9.5359	1.82141	1.48591e-21	4.23147e-20	TRNA 12
378	CSKMT	9.52646	1.73327	1.62735e-21	4.61169e-20	TRNA 12
379	GNPNAT1	9.52415	2.04438	1.66396e-21	4.70783e-20	TRNA 12
380	ARFIP2	9.49064	1.73883	2.29624e-21	6.47576e-20	TRNA 12
381	TMEM254	9.48756	2.08778	2.36513e-21	6.63792e-20	TRNA 12
382	CAMSAP3	9.47176	2.52172	2.75159e-21	7.71018e-20	TRNA 12
383	ID4	9.47022	2.06511	2.79248e-21	7.81224e-20	TRNA 12
384	NWD1	9.46791	3.27634	2.85495e-21	7.97425e-20	TRNA 12
385	CXADR	9.46714	1.91179	2.87608e-21	8.02045e-20	TRNA 12
386	GGT1	9.45944	2.28726	3.09606e-21	8.62016e-20	TRNA 12
387	ACSM3	9.45693	2.86125	3.17108e-21	8.81499e-20	TRNA 12
388	TSPAN6	9.45674	1.8916	3.17692e-21	8.81722e-20	TRNA 12
389	HECTD4	9.45019	1.84499	3.3821e-21	9.37179e-20	TRNA 12
390	DPY19L3	9.44788	2.11147	3.4576e-21	9.56584e-20	TRNA 12
391	PM20D2	9.44461	1.98976	3.56742e-21	9.83854e-20	TRNA 12
392	AP1M2	9.44461	2.11134	3.56742e-21	9.83854e-20	TRNA 12
393	TBX3	9.44345	1.24887	3.607e-21	9.93203e-20	TRNA 12
394	LIPH	9.43478	3.23589	3.91801e-21	1.07715e-19	TRNA 12
395	CORO2A	9.42284	2.68911	4.39038e-21	1.20511e-19	TRNA 12
396	ZNF697	9.42034	3.59403	4.49635e-21	1.23227e-19	TRNA 12
397	CEMIP2	9.41341	2.53429	4.80319e-21	1.3143e-19	TRNA 12
398	PET100	9.41167	1.27887	4.88308e-21	1.33407e-19	TRNA 12
399	SCIN	9.40589	2.5012	5.15899e-21	1.40725e-19	TRNA 12
400	TMED2	9.39492	1.14563	5.72639e-21	1.55717e-19	TRNA 12
401	PPM1H	9.39299	2.86173	5.83211e-21	1.58345e-19	TRNA 12
402	GJB1	9.38278	2.79008	6.42549e-21	1.73916e-19	TRNA 12
403	PSD4	9.37296	1.9985	7.05272e-21	1.90598e-19	TRNA 12
404	UPK3A	9.36583	2.27547	7.54531e-21	2.03595e-19	TRNA 12
405	SMDT1	9.35697	1.42063	8.20539e-21	2.20725e-19	TRNA 12
406	REEP5	9.33482	1.30294	1.0116e-20	2.70869e-19	TRNA 12
407	TUBB4B	9.33386	1.09444	1.02083e-20	2.72924e-19	TRNA 12
408	PRAC2	9.33078	2.37198	1.05096e-20	2.80549e-19	TRNA 12
409	C6orf132	9.32038	2.57802	1.15926e-20	3.08989e-19	TRNA 12
410	JUP	9.31884	1.61226	1.17622e-20	3.13031e-19	TRNA 12
411	MPP7	9.31036	1.93909	1.27396e-20	3.38015e-19	TRNA 12
412	HIST1H2AE	9.30227	3.2726	1.37474e-20	3.64201e-19	TRNA 12
413	OAZ3	9.29496	2.73733	1.47268e-20	3.89559e-19	TRNA 12
414	NECTIN2	9.28436	1.42027	1.62679e-20	4.28379e-19	TRNA 12
415	MALT1	9.27435	1.77761	1.78711e-20	4.69183e-19	TRNA 12
416	G3BP2	9.27184	1.28233	1.82957e-20	4.79611e-19	TRNA 12
417	KDELR3	9.26953	2.40428	1.86965e-20	4.89384e-19	TRNA 12
418	CHRNA2	9.26684	3.23779	1.91751e-20	5.01161e-19	TRNA 12
419	SRSF6	9.25682	1.47121	2.10611e-20	5.49633e-19	TRNA 12
420	BAIAP2	9.24989	1.53192	2.24732e-20	5.85608e-19	TRNA 12
421	NAXD	9.24526	1.78841	2.34661e-20	6.10573e-19	TRNA 12
422	INSIG1	9.23987	1.72123	2.46795e-20	6.40238e-19	TRNA 12
423	SLC35F5	9.2314	1.89702	2.67126e-20	6.89911e-19	TRNA 12
424	AL451127.1	9.2314	3.72315	2.67126e-20	6.89911e-19	TRNA 12
425	AGTRAP	9.22023	1.59315	2.96476e-20	7.63457e-19	TRNA 12
426	CDH26	9.20597	2.551	3.38589e-20	8.68069e-19	TRNA 12
427	CD47	9.20405	1.43252	3.44716e-20	8.82483e-19	TRNA 12
428	SREBF2	9.20058	1.58995	3.56022e-20	9.10094e-19	TRNA 12
429	BRI3	9.18517	1.18838	4.1087e-20	1.04724e-18	TRNA 12
430	SPCS2	9.16996	1.21933	4.73209e-20	1.20088e-18	TRNA 12
431	KIAA0319L	9.16495	1.75878	4.95704e-20	1.25614e-18	TRNA 12
432	SLC31A1	9.16283	1.80134	5.05536e-20	1.2792e-18	TRNA 12
433	FAM84B	9.15185	2.46286	5.59657e-20	1.41206e-18	TRNA 12
434	THOP1	9.14627	1.74731	5.89351e-20	1.48484e-18	TRNA 12
435	PAQR4	9.14318	2.44723	6.06395e-20	1.52559e-18	TRNA 12
436	RASSF7	9.14222	2.03559	6.11821e-20	1.53702e-18	TRNA 12
437	LCP1	9.13856	1.57455	6.32879e-20	1.58537e-18	TRNA 12
438	DDAH1	9.13856	1.63061	6.32879e-20	1.58537e-18	TRNA 12
439	TXN	9.13433	1.14298	6.58159e-20	1.64634e-18	TRNA 12
440	NET1	9.12951	1.71134	6.88098e-20	1.71877e-18	TRNA 12
441	SHROOM3	9.1193	1.98279	7.56094e-20	1.88056e-18	TRNA 12
442	SLC25A16	9.11044	1.79922	8.20465e-20	2.03199e-18	TRNA 12
443	UCP2	9.10698	1.9374	8.47102e-20	2.09499e-18	TRNA 12
444	YIPF1	9.10582	1.92526	8.5617e-20	2.11442e-18	TRNA 12
445	FAM213A	9.09465	1.42252	9.48921e-20	2.33689e-18	TRNA 12
446	PASK	9.08964	2.87714	9.93659e-20	2.44362e-18	TRNA 12
447	PLIN5	9.0881	2.61953	1.00784e-19	2.47154e-18	TRNA 12
448	ZNF350	9.0881	2.48946	1.00784e-19	2.47154e-18	TRNA 12
449	MINOS1	9.08733	1.14881	1.015e-19	2.48562e-18	TRNA 12
450	OCIAD2	9.0854	1.87858	1.03314e-19	2.52649e-18	TRNA 12
451	TFPI2	9.08386	2.77147	1.04787e-19	2.55895e-18	TRNA 12
452	HSBP1L1	9.08194	1.93532	1.06659e-19	2.60102e-18	TRNA 12
453	ABCG1	9.07038	2.13724	1.18601e-19	2.88019e-18	TRNA 12
454	ENDOD1	9.07	1.32784	1.19021e-19	2.88638e-18	TRNA 12
455	ACAT2	9.0673	2.11586	1.22003e-19	2.95459e-18	TRNA 12
456	FZD4	9.06441	2.0664	1.25279e-19	3.02975e-18	TRNA 12
457	NAAA	9.06191	1.89019	1.28189e-19	3.09584e-18	TRNA 12
458	TRAPPC13	9.0569	1.90057	1.34211e-19	3.2368e-18	TRNA 12
459	SLC17A5	9.04842	2.16692	1.45045e-19	3.49327e-18	TRNA 12
460	SH3YL1	9.04149	1.85784	1.54549e-19	3.71703e-18	TRNA 12
461	TNFRSF19	9.03995	2.231	1.56743e-19	3.76462e-18	TRNA 12
462	RPN2	9.03282	1.16144	1.67297e-19	4.01261e-18	TRNA 12
463	S100A11	9.02936	1.07761	1.72683e-19	4.13611e-18	TRNA 12
464	TDO2	9.01568	3.85924	1.95648e-19	4.67976e-18	TRNA 12
465	TPMT	9.0047	2.06775	2.16248e-19	5.15837e-18	TRNA 12
466	ECI2	8.99142	1.59011	2.44068e-19	5.81407e-18	TRNA 12
467	SLC14A1	8.98217	2.3591	2.65478e-19	6.31549e-18	TRNA 12
468	DNAJC10	8.98063	1.49023	2.69223e-19	6.39587e-18	TRNA 12
469	TP53TG1	8.97485	1.72712	2.83735e-19	6.73149e-18	TRNA 12
470	DHTKD1	8.96484	1.87424	3.10743e-19	7.36226e-18	TRNA 12
471	WWC1	8.93479	1.97391	4.07952e-19	9.65229e-18	TRNA 12
472	GNMT	8.93055	2.85743	4.23885e-19	1.00022e-17	TRNA 12
473	ADIPOR1	8.91399	1.55005	4.92287e-19	1.16006e-17	TRNA 12
474	SP8	8.9136	3.4739	4.94001e-19	1.16253e-17	TRNA 12
475	SIDT1	8.90802	2.98064	5.19528e-19	1.22096e-17	TRNA 12
476	FAM83H	8.89723	2.36795	5.72564e-19	1.33841e-17	TRNA 12
477	TMEM220	8.89588	1.90799	5.79558e-19	1.35295e-17	TRNA 12
478	CAB39L	8.89492	1.80922	5.84606e-19	1.36291e-17	TRNA 12
479	CLGN	8.87739	2.42256	6.84446e-19	1.59143e-17	TRNA 12
480	SNAP23	8.86526	1.59304	7.63252e-19	1.77231e-17	TRNA 12
481	FABP5	8.86391	2.14578	7.72543e-19	1.7915e-17	TRNA 12
482	IL20RA	8.86006	2.10819	7.9971e-19	1.84959e-17	TRNA 12
483	NEU3	8.85968	2.11367	8.02478e-19	1.85354e-17	TRNA 12
484	HSBP1	8.85582	1.18887	8.30683e-19	1.91616e-17	TRNA 12
485	COPZ1	8.84196	1.33755	9.40572e-19	2.16679e-17	TRNA 12
486	CSAD	8.83714	1.75956	9.81992e-19	2.25923e-17	TRNA 12
487	C9orf152	8.83233	2.46383	1.02521e-18	2.35556e-17	TRNA 12
488	NDFIP2	8.8227	1.95545	1.11737e-18	2.56057e-17	TRNA 12
489	MGST1	8.81923	1.33985	1.1525e-18	2.63764e-17	TRNA 12
490	KIF5C	8.81884	1.63671	1.15648e-18	2.64327e-17	TRNA 12
491	AFF3	8.81441	1.81714	1.20313e-18	2.7463e-17	TRNA 12
492	UQCRH	8.81403	1.02282	1.20727e-18	2.75217e-17	TRNA 12
493	ZNF589	8.80921	2.19143	1.26027e-18	2.86551e-17	TRNA 12
494	SLC25A10	8.80921	2.23056	1.26027e-18	2.86551e-17	TRNA 12
495	DHCR7	8.80363	1.8059	1.32463e-18	3.00793e-17	TRNA 12
496	COPG1	8.80035	1.55007	1.36385e-18	3.09299e-17	TRNA 12
497	ORMDL2	8.79573	1.62299	1.42119e-18	3.21468e-17	TRNA 12
498	CLSTN1	8.79419	1.10997	1.44083e-18	3.25489e-17	TRNA 12
499	EBPL	8.79149	1.70714	1.47584e-18	3.32968e-17	TRNA 12
500	SPTBN2	8.78533	1.65543	1.55905e-18	3.51288e-17	TRNA 12
501	TMEM258	8.77512	1.16864	1.70717e-18	3.84168e-17	TRNA 12
502	GNL3	8.76761	1.65444	1.82496e-18	4.10146e-17	TRNA 12
503	CAPS	8.75914	1.72032	1.9675e-18	4.41049e-17	TRNA 12
504	ATP8B1	8.7549	1.91831	2.04284e-18	4.57351e-17	TRNA 12
505	AP004609.3	8.74739	1.76051	2.18347e-18	4.88209e-17	TRNA 12
506	STXBP2	8.74334	1.81985	2.2631e-18	5.05369e-17	TRNA 12
507	ZNF888	8.74296	2.75972	2.27084e-18	5.06448e-17	TRNA 12
508	NOL3	8.72678	1.65581	2.62026e-18	5.8289e-17	TRNA 12
509	TAF9	8.72639	1.61521	2.62919e-18	5.84135e-17	TRNA 12
510	ENOSF1	8.72524	1.78584	2.65618e-18	5.89382e-17	TRNA 12
511	EPS8L1	8.72447	2.24841	2.67432e-18	5.92656e-17	TRNA 12
512	KCNN4	8.71368	1.87248	2.94157e-18	6.51056e-17	TRNA 12
513	ST6GALNAC1	8.70945	2.98394	3.05363e-18	6.75003e-17	TRNA 12
514	ABHD17C	8.68999	2.03819	3.62461e-18	7.99196e-17	TRNA 12
515	FOLH1	8.68595	2.26659	3.75594e-18	8.26071e-17	TRNA 12
516	EPN3	8.68094	2.24048	3.92508e-18	8.62185e-17	TRNA 12
517	FAM189A2	8.6717	2.66286	4.2573e-18	9.33989e-17	TRNA 12
518	SMS	8.66996	1.53293	4.32262e-18	9.4713e-17	TRNA 12
519	TMSB15A	8.66707	3.08849	4.43368e-18	9.70249e-17	TRNA 12
520	SYNE4	8.66245	2.371	4.61726e-18	1.00916e-16	TRNA 12
521	CMTM4	8.6586	2.004	4.77597e-18	1.04254e-16	TRNA 12
522	NEU1	8.65436	1.60412	4.95676e-18	1.08066e-16	TRNA 12
523	MYO5C	8.65282	2.09857	5.02417e-18	1.09399e-16	TRNA 12
524	EIF4A1	8.65051	1.04844	5.12698e-18	1.11499e-16	TRNA 12
525	RBM12	8.64955	1.53989	5.17043e-18	1.12304e-16	TRNA 12
526	PNPLA7	8.64512	2.05846	5.37501e-18	1.16603e-16	TRNA 12
527	PCCA	8.63818	1.77327	5.71138e-18	1.23747e-16	TRNA 12
528	MIEN1	8.62278	1.5985	6.53506e-18	1.41418e-16	TRNA 12
529	NDRG3	8.61199	1.81358	7.18033e-18	1.55189e-16	TRNA 12
530	ALDH3A2	8.60255	1.3044	7.79627e-18	1.68294e-16	TRNA 12
531	SEMA4A	8.5962	2.74128	8.24018e-18	1.77657e-16	TRNA 12
532	GFPT1	8.59485	1.66327	8.3375e-18	1.79533e-16	TRNA 12
533	MINCR	8.59311	2.12922	8.4643e-18	1.8204e-16	TRNA 12
534	CLMN	8.59273	1.66919	8.49273e-18	1.82427e-16	TRNA 12
535	SLC19A1	8.58541	2.14233	9.05125e-18	1.94185e-16	TRNA 12
536	TMCO4	8.5804	1.70161	9.45413e-18	2.0258e-16	TRNA 12
537	PDSS2	8.57809	2.17812	9.646e-18	2.06438e-16	TRNA 12
538	CHDH	8.57463	2.04354	9.94102e-18	2.12492e-16	TRNA 12
539	LGALS3	8.5727	1.01589	1.01088e-17	2.15814e-16	TRNA 12
540	CDK5RAP3	8.56191	1.41491	1.1101e-17	2.36708e-16	TRNA 12
541	SQOR	8.5465	1.7557	1.26872e-17	2.69873e-16	TRNA 12
542	SEC61B	8.51993	1.1842	1.59655e-17	3.38372e-16	TRNA 12
543	AFDN	8.51261	1.52828	1.70065e-17	3.59564e-16	TRNA 12
544	MAP3K5	8.50914	1.64604	1.75228e-17	3.70031e-16	TRNA 12
545	RASEF	8.50625	2.16572	1.79647e-17	3.7845e-16	TRNA 12
546	PRIM2	8.50432	2.21739	1.82655e-17	3.84322e-16	TRNA 12
547	ELK4	8.49142	1.4636	2.04126e-17	4.28468e-16	TRNA 12
548	TBC1D16	8.48603	1.49676	2.1382e-17	4.48278e-16	TRNA 12
549	MCF2L	8.48526	1.95405	2.15241e-17	4.50717e-16	TRNA 12
550	RSRP1	8.4737	1.55507	2.37716e-17	4.97184e-16	TRNA 12
551	ABHD2	8.46484	1.30137	2.565e-17	5.35831e-16	TRNA 12
552	ALDH7A1	8.46426	1.76501	2.57775e-17	5.37851e-16	TRNA 12
553	HGD	8.45637	3.07635	2.75835e-17	5.74849e-16	TRNA 12
554	TOM1L1	8.45579	2.06339	2.77205e-17	5.77015e-16	TRNA 12
555	AFMID	8.45252	1.83762	2.85093e-17	5.92728e-16	TRNA 12
556	HMG20B	8.45194	1.33486	2.86507e-17	5.94962e-16	TRNA 12
557	TOMM20	8.44057	1.02153	3.15782e-17	6.54201e-16	TRNA 12
558	KREMEN1	8.43287	1.96696	3.37289e-17	6.97104e-16	TRNA 12
559	PDE9A	8.42825	1.5251	3.5088e-17	7.24337e-16	TRNA 12
560	GEMIN4	8.41939	1.8205	3.78456e-17	7.80342e-16	TRNA 12
561	ACSS1	8.4138	1.8747	3.96929e-17	8.17467e-16	TRNA 12
562	UNC5D	8.40437	2.90355	4.30182e-17	8.84911e-16	TRNA 12
563	ATP6V0E2	8.40128	1.57603	4.41625e-17	9.07381e-16	TRNA 12
564	BAIAP3	8.39628	2.99162	4.60862e-17	9.44687e-16	TRNA 12
565	TMEM135	8.39454	2.0571	4.67712e-17	9.57605e-16	TRNA 12
566	ESRP2	8.39242	2.71452	4.76221e-17	9.73885e-16	TRNA 12
567	PTPN18	8.38164	1.48305	5.21961e-17	1.06618e-15	TRNA 12
568	SEC16A	8.38048	1.4423	5.27112e-17	1.07544e-15	TRNA 12
569	NIPA1	8.36816	2.30768	5.85269e-17	1.19271e-15	TRNA 12
570	CHMP4C	8.35872	2.36682	6.34032e-17	1.29058e-15	TRNA 12
571	EBLN3P	8.35853	1.50826	6.35068e-17	1.29118e-15	TRNA 12
572	GOLPH3	8.35544	1.17578	6.51869e-17	1.3238e-15	TRNA 12
573	ALDH6A1	8.35429	1.49473	6.58282e-17	1.33527e-15	TRNA 12
574	ELMO3	8.34023	2.31757	7.41469e-17	1.50053e-15	TRNA 12
575	CDC14A	8.32347	1.87027	8.54232e-17	1.72474e-15	TRNA 12
576	LDLRAD3	8.32232	1.86418	8.62604e-17	1.73963e-15	TRNA 12
577	TMEM14B	8.32001	1.51622	8.79592e-17	1.77185e-15	TRNA 12
578	BET1	8.31423	1.89837	9.23518e-17	1.85819e-15	TRNA 12
579	SAPCD2	8.30267	3.20739	1.01796e-16	2.04587e-15	TRNA 12
580	MPZL2	8.30248	1.69246	1.01961e-16	2.04684e-15	TRNA 12
581	SHROOM2	8.29343	2.35183	1.10032e-16	2.20379e-15	TRNA 12
582	HNRNPF	8.29208	1.24892	1.11287e-16	2.22637e-15	TRNA 12
583	CEACAM1	8.28495	2.13098	1.18157e-16	2.36111e-15	TRNA 12
584	DUS1L	8.2838	1.4398	1.19309e-16	2.38142e-15	TRNA 12
585	SLC11A2	8.28264	1.47875	1.20473e-16	2.40191e-15	TRNA 12
586	TMC5	8.27956	1.65134	1.23632e-16	2.46208e-15	TRNA 12
587	C16orf70	8.27821	1.82377	1.25039e-16	2.48728e-15	TRNA 12
588	CSGALNACT1	8.27243	1.62803	1.31253e-16	2.60494e-15	TRNA 12
589	SFT2D1	8.27224	1.68065	1.31465e-16	2.60619e-15	TRNA 12
590	KIF13B	8.26916	1.59591	1.34908e-16	2.66839e-15	TRNA 12
591	SLC9A2	8.26145	3.16409	1.43908e-16	2.84319e-15	TRNA 12
592	TRPM8	8.26107	2.02631	1.44373e-16	2.84917e-15	TRNA 12
593	CDK19	8.25991	1.61638	1.45778e-16	2.87364e-15	TRNA 12
594	PDE7A	8.25683	2.10579	1.49589e-16	2.94215e-15	TRNA 12
595	TUT7	8.25606	1.51037	1.50558e-16	2.95787e-15	TRNA 12
596	JTB	8.25568	1.12659	1.51044e-16	2.96409e-15	TRNA 12
597	BCAM	8.25125	1.4415	1.5675e-16	3.07262e-15	TRNA 12
598	ZNF649	8.24836	1.98671	1.60586e-16	3.14428e-15	TRNA 12
599	PIGN	8.23295	1.66176	1.82659e-16	3.56848e-15	TRNA 12
600	PROM2	8.22948	1.98895	1.88023e-16	3.66919e-15	TRNA 12
601	TXNDC11	8.21947	1.56708	2.04409e-16	3.98449e-15	TRNA 12
602	TCEA3	8.21215	1.47772	2.17265e-16	4.23038e-15	TRNA 12
603	CDYL2	8.20098	1.58881	2.3844e-16	4.63235e-15	TRNA 12
604	SGPL1	8.19693	1.67391	2.46597e-16	4.78552e-15	TRNA 12
605	PEX10	8.18942	1.69232	2.62484e-16	5.08818e-15	TRNA 12
606	WNK4	8.18461	2.6395	2.73195e-16	5.28993e-15	TRNA 12
607	HIST1H2BD	8.18403	2.89184	2.74508e-16	5.30949e-15	TRNA 12
608	TST	8.17902	1.49351	2.86159e-16	5.52871e-15	TRNA 12
609	SCCPDH	8.17748	1.44545	2.89841e-16	5.59367e-15	TRNA 12
610	SIAE	8.16997	1.90544	3.08469e-16	5.94661e-15	TRNA 12
611	EPB41L5	8.16573	1.61542	3.19493e-16	6.15235e-15	TRNA 12
612	FAM96A	8.16554	1.68248	3.20003e-16	6.15539e-15	TRNA 12
613	GGCT	8.164	1.67647	3.24114e-16	6.22761e-15	TRNA 12
614	DHRS13	8.16284	1.87801	3.27231e-16	6.2806e-15	TRNA 12
615	TMEM184A	8.1613	2.28604	3.31433e-16	6.35428e-15	TRNA 12
616	CRB3	8.15572	2.83125	3.47116e-16	6.63314e-15	TRNA 12
617	SNX4	8.14724	1.6182	3.72318e-16	7.09922e-15	TRNA 12
618	CDC73	8.14609	1.61581	3.75892e-16	7.15955e-15	TRNA 12
619	ZDHHC2	8.1432	1.59331	3.84974e-16	7.32456e-15	TRNA 12
620	SLC22A5	8.13973	1.87424	3.96159e-16	7.52917e-15	TRNA 12
621	KDM4B	8.13588	1.41898	4.08962e-16	7.76406e-15	TRNA 12
622	PKP3	8.1249	2.1555	4.47731e-16	8.49086e-15	TRNA 12
623	NUDT14	8.12394	1.78762	4.513e-16	8.54927e-15	TRNA 12
624	CFAP65	8.12124	2.95247	4.61442e-16	8.73194e-15	TRNA 12
625	SGSM3	8.11932	1.64594	4.68823e-16	8.86203e-15	TRNA 12
626	GSTT2B	8.11469	1.77603	4.87017e-16	9.196e-15	TRNA 12
627	SLC35A1	8.11431	1.8951	4.88565e-16	9.21527e-15	TRNA 12
628	SGTB	8.10891	1.95881	5.10741e-16	9.62317e-15	TRNA 12
629	NUDT4	8.10776	1.30035	5.15621e-16	9.70466e-15	TRNA 12
630	CNPY2	8.10583	1.24743	5.23855e-16	9.84905e-15	TRNA 12
631	RAB3D	8.09774	1.62815	5.59881e-16	1.0515e-14	TRNA 12
632	FAM43A	8.0962	1.88029	5.67014e-16	1.06376e-14	TRNA 12
633	MMAB	8.09582	1.52203	5.68811e-16	1.06599e-14	TRNA 12
634	OCIAD1	8.08426	1.18382	6.25422e-16	1.17082e-14	TRNA 12
635	LYPLA2	8.08407	1.47827	6.26411e-16	1.17142e-14	TRNA 12
636	ALDH18A1	8.08388	1.43629	6.27401e-16	1.17202e-14	TRNA 12
637	SFMBT2	8.07309	1.97498	6.85409e-16	1.27629e-14	TRNA 12
638	SLC35A2	8.07001	1.70762	7.02932e-16	1.30614e-14	TRNA 12
639	TMEM121B	8.07001	3.24133	7.02932e-16	1.30614e-14	TRNA 12
640	PPL	8.06712	1.97999	7.1976e-16	1.33599e-14	TRNA 12
641	XAB2	8.06308	1.44126	7.43988e-16	1.37949e-14	TRNA 12
642	PAX9	8.05884	3.54692	7.70232e-16	1.42664e-14	TRNA 12
643	RNF144B	8.05672	1.81511	7.83694e-16	1.45004e-14	TRNA 12
644	MKNK2	8.0546	1.36444	7.97388e-16	1.47382e-14	TRNA 12
645	ACOT13	8.05364	1.61111	8.0369e-16	1.4839e-14	TRNA 12
646	TMEM164	8.04613	1.86658	8.5456e-16	1.5745e-14	TRNA 12
647	PAK1IP1	8.0417	1.59325	8.86033e-16	1.63077e-14	TRNA 12
648	FKBP4	8.03765	1.32492	9.15766e-16	1.68195e-14	TRNA 12
649	SS18L2	8.03284	1.67398	9.52445e-16	1.74748e-14	TRNA 12
650	ANG	8.03014	1.7495	9.73614e-16	1.78445e-14	TRNA 12
651	SCP2	8.01955	1.01982	1.06136e-15	1.9412e-14	TRNA 12
652	NDUFA7	8.01878	1.44999	1.06804e-15	1.95137e-14	TRNA 12
653	CD164	8.01839	1.04785	1.07139e-15	1.95545e-14	TRNA 12
654	QDPR	8.01358	1.59104	1.1142e-15	2.03147e-14	TRNA 12
655	SPATA13	8.00452	1.95418	1.1993e-15	2.18434e-14	TRNA 12
656	KIAA1217	7.99971	1.47295	1.24714e-15	2.26675e-14	TRNA 12
657	LRTOMT	7.99547	1.89789	1.29079e-15	2.34365e-14	TRNA 12
658	KIAA0040	7.99335	1.6775	1.31317e-15	2.37198e-14	TRNA 12
659	MYDGF	7.99335	1.24588	1.31317e-15	2.37198e-14	TRNA 12
660	TMEM54	7.99297	1.46036	1.31728e-15	2.37696e-14	TRNA 12
661	UNC13B	7.9791	1.59246	1.47403e-15	2.65706e-14	TRNA 12
662	KLF15	7.97833	1.69923	1.48326e-15	2.67094e-14	TRNA 12
663	PEX13	7.97756	1.60956	1.49254e-15	2.68489e-14	TRNA 12
664	LIG3	7.966	1.40855	1.63888e-15	2.9451e-14	TRNA 12
665	AC087741.1	7.96466	2.80242	1.65685e-15	2.97128e-14	TRNA 12
666	FKBP3	7.96466	1.30891	1.65685e-15	2.97128e-14	TRNA 12
667	TMEM50A	7.96177	1.1903	1.696e-15	3.03838e-14	TRNA 12
668	KIAA1468	7.95329	1.57048	1.81619e-15	3.24705e-14	TRNA 12
669	GALNT3	7.95175	2.0917	1.83893e-15	3.28434e-14	TRNA 12
670	PTK6	7.94828	3.14348	1.89112e-15	3.37411e-14	TRNA 12
671	MAZ	7.9452	1.22	1.93873e-15	3.45553e-14	TRNA 12
672	SLC9A3R1	7.94289	1.45058	1.97522e-15	3.51697e-14	TRNA 12
673	SFXN2	7.94212	2.30605	1.98753e-15	3.53529e-14	TRNA 12
674	GLUD1	7.93519	1.18828	2.10178e-15	3.73471e-14	TRNA 12
675	GCA	7.92864	1.90136	2.2156e-15	3.93298e-14	TRNA 12
676	NME1	7.92479	1.40358	2.28538e-15	4.05272e-14	TRNA 12
677	ADRB1	7.92363	1.89943	2.30673e-15	4.08644e-14	TRNA 12
678	CDS1	7.92286	2.22088	2.32107e-15	4.10768e-14	TRNA 12
679	PYM1	7.92113	1.65119	2.35366e-15	4.16115e-14	TRNA 12
680	CPSF6	7.92016	1.45049	2.37196e-15	4.18927e-14	TRNA 12
681	GP2	7.91824	3.50184	2.40899e-15	4.25037e-14	TRNA 12
682	KAZALD1	7.91651	1.68971	2.4428e-15	4.30567e-14	TRNA 12
683	SRP9	7.9061	1.14786	2.65568e-15	4.67148e-14	TRNA 12
684	LRRC75A	7.90322	2.65678	2.71799e-15	4.77628e-14	TRNA 12
685	ZNF83	7.90283	1.43148	2.7264e-15	4.78626e-14	TRNA 12
686	CLDN8	7.89782	3.16964	2.83817e-15	4.97748e-14	TRNA 12
687	PNKP	7.89204	1.52668	2.97275e-15	5.19785e-14	TRNA 12
688	DMKN	7.88588	1.5425	3.12323e-15	5.45007e-14	TRNA 12
689	PCSK1N	7.88164	1.72445	3.23101e-15	5.62691e-14	TRNA 12
690	PAICS	7.88049	1.49471	3.26103e-15	5.67355e-14	TRNA 12
691	PHLDB3	7.87818	1.6607	3.32191e-15	5.77371e-14	TRNA 12
692	REPS1	7.87433	1.57814	3.42586e-15	5.94848e-14	TRNA 12
693	MINPP1	7.86855	1.77131	3.58783e-15	6.21736e-14	TRNA 12
694	ENTPD2	7.86816	2.36914	3.59889e-15	6.23035e-14	TRNA 12
695	CORO1B	7.85526	1.23018	3.98951e-15	6.89294e-14	TRNA 12
696	STYK1	7.84775	2.81911	4.2358e-15	7.29684e-14	TRNA 12
697	SLC2A10	7.84582	1.51642	4.30132e-15	7.39515e-14	TRNA 12
698	GCFC2	7.84158	1.68204	4.44901e-15	7.64155e-14	TRNA 12
699	BIK	7.83812	2.32414	4.57355e-15	7.84775e-14	TRNA 12
700	HMGN1	7.83619	1.07354	4.64422e-15	7.96119e-14	TRNA 12
701	SULT2B1	7.82348	2.50995	5.13833e-15	8.79958e-14	TRNA 12
702	PDIA4	7.81847	1.16841	5.34688e-15	9.14777e-14	TRNA 12
703	LRRC8B	7.80961	2.07318	5.73646e-15	9.8047e-14	TRNA 12
704	BRCC3	7.80923	1.7258	5.75402e-15	9.8251e-14	TRNA 12
705	TMEM192	7.80152	1.47704	6.11649e-15	1.04338e-13	TRNA 12
706	MCCC1	7.79613	1.56782	6.38351e-15	1.08681e-13	TRNA 12
707	CCNC	7.7892	1.43394	6.74372e-15	1.1448e-13	TRNA 12
708	ERLIN2	7.7865	1.4384	6.88914e-15	1.16835e-13	TRNA 12
709	PTRHD1	7.78477	1.58512	6.98426e-15	1.18333e-13	TRNA 12
710	TMEM33	7.77494	1.43964	7.54814e-15	1.2764e-13	TRNA 12
711	DIRC2	7.77302	1.76287	7.66385e-15	1.29471e-13	TRNA 12
712	TESK2	7.77244	2.61877	7.6989e-15	1.29938e-13	TRNA 12
713	NBR1	7.77225	1.2247	7.71062e-15	1.3001e-13	TRNA 12
714	SWI5	7.77167	1.45121	7.74588e-15	1.30479e-13	TRNA 12
715	TTC6	7.76782	2.47849	7.98505e-15	1.34378e-13	TRNA 12
716	ADAM10	7.76493	1.32522	8.16918e-15	1.37081e-13	TRNA 12
717	LRIG1	7.76088	1.45384	8.43401e-15	1.41389e-13	TRNA 12
718	CNFN	7.75857	2.23146	8.58911e-15	1.43851e-13	TRNA 12
719	GLRX	7.75838	1.58439	8.60216e-15	1.43932e-13	TRNA 12
720	DGKD	7.75799	1.36365	8.62832e-15	1.44232e-13	TRNA 12
721	CNKSR1	7.75337	2.58854	8.94843e-15	1.49155e-13	TRNA 12
722	ZNF121	7.75337	1.56473	8.94843e-15	1.49155e-13	TRNA 12
723	ELP2	7.75337	1.34316	8.94843e-15	1.49155e-13	TRNA 12
724	LLGL2	7.74952	2.01446	9.22409e-15	1.53457e-13	TRNA 12
725	TRAPPC4	7.74836	1.44626	9.3084e-15	1.54712e-13	TRNA 12
726	CCDC68	7.74393	2.41765	9.6387e-15	1.6005e-13	TRNA 12
727	ARFGAP3	7.73681	1.24069	1.01944e-14	1.69117e-13	TRNA 12
728	H1F0	7.73296	1.07841	1.05078e-14	1.73985e-13	TRNA 12
729	CD55	7.72256	1.47692	1.1402e-14	1.88435e-13	TRNA 12
730	TTC38	7.72063	1.52897	1.15757e-14	1.91124e-13	TRNA 12
731	DNAJC19	7.71543	1.4641	1.20576e-14	1.98893e-13	TRNA 12
732	NT5C2	7.71408	1.51384	1.21857e-14	2.00817e-13	TRNA 12
733	OGT	7.71389	1.24681	1.22041e-14	2.00932e-13	TRNA 12
734	ZNF692	7.71273	1.61911	1.23152e-14	2.02569e-13	TRNA 12
735	BDH1	7.71215	1.90836	1.23711e-14	2.03298e-13	TRNA 12
736	SERPINB11	7.70368	2.77888	1.32202e-14	2.17048e-13	TRNA 12
737	TMEM132A	7.69521	1.97312	1.41267e-14	2.31494e-13	TRNA 12
738	FNBP1L	7.69405	1.43153	1.42549e-14	2.33377e-13	TRNA 12
739	AKR1A1	7.69347	1.20897	1.43195e-14	2.34215e-13	TRNA 12
740	SPCS1	7.69251	1.06671	1.44277e-14	2.35764e-13	TRNA 12
741	TRIM29	7.69078	1.65036	1.46245e-14	2.38758e-13	TRNA 12
742	LEF1	7.68558	2.35392	1.5231e-14	2.48428e-13	TRNA 12
743	BEND4	7.67826	3.28281	1.61268e-14	2.62548e-13	TRNA 12
744	CTBS	7.6692	1.5247	1.73066e-14	2.81232e-13	TRNA 12
745	STXBP6	7.66632	2.31693	1.77007e-14	2.8737e-13	TRNA 12
746	SLC30A7	7.65977	1.38464	1.8627e-14	3.01848e-13	TRNA 12
747	CROT	7.65938	1.3362	1.8683e-14	3.02474e-13	TRNA 12
748	PHOSPHO2	7.65283	2.27965	1.96598e-14	3.17701e-13	TRNA 12
749	ANKRD37	7.64898	2.03032	2.02577e-14	3.27061e-13	TRNA 12
750	TALDO1	7.6486	1.14145	2.03185e-14	3.27739e-13	TRNA 12
751	CCDC125	7.6432	1.68486	2.11883e-14	3.41454e-13	TRNA 12
752	CPT2	7.64166	1.5474	2.14434e-14	3.45247e-13	TRNA 12
753	NDUFC2	7.63704	1.04093	2.22272e-14	3.57537e-13	TRNA 12
754	PIN4	7.63569	1.36303	2.24611e-14	3.60967e-13	TRNA 12
755	PRKCI	7.63068	1.58756	2.33511e-14	3.74925e-13	TRNA 12
756	TMEM179B	7.6303	1.29342	2.3421e-14	3.75702e-13	TRNA 12
757	ZNF765	7.62394	1.9433	2.46042e-14	3.9432e-13	TRNA 12
758	SEMA3F	7.61932	1.36802	2.55014e-14	4.07579e-13	TRNA 12
759	TMEM168	7.61797	1.42541	2.57691e-14	4.11482e-13	TRNA 12
760	PCED1A	7.612	1.34429	2.69882e-14	4.29772e-13	TRNA 12
761	HOOK2	7.612	1.55488	2.69882e-14	4.29772e-13	TRNA 12
762	RAB17	7.60931	2.4151	2.75573e-14	4.38434e-13	TRNA 12
763	PLEKHB1	7.6043	1.59002	2.86455e-14	4.55333e-13	TRNA 12
764	STIM2	7.60179	1.45602	2.92053e-14	4.6381e-13	TRNA 12
765	CRIPT	7.6016	1.42258	2.92488e-14	4.6408e-13	TRNA 12
766	HPS4	7.59871	1.5092	2.99092e-14	4.74126e-13	TRNA 12
767	JPT1	7.59582	1.34612	3.05841e-14	4.83949e-13	TRNA 12
768	SRSF9	7.59505	1.15262	3.07666e-14	4.86397e-13	TRNA 12
769	MARCH5	7.59274	1.39659	3.13206e-14	4.94707e-13	TRNA 12
770	CYTH1	7.59082	1.41253	3.17898e-14	5.01664e-13	TRNA 12
771	AAGAB	7.58908	1.52516	3.22179e-14	5.07962e-13	TRNA 12
772	AC008443.5	7.58061	1.83991	3.4394e-14	5.41782e-13	TRNA 12
773	CCDC86	7.57464	1.44866	3.60132e-14	5.66779e-13	TRNA 12
774	C11orf1	7.57425	1.44846	3.61203e-14	5.67952e-13	TRNA 12
775	VPS54	7.56886	1.47435	3.76516e-14	5.91499e-13	TRNA 12
776	LAMB3	7.56539	1.84929	3.86696e-14	6.06945e-13	TRNA 12
777	NDUFC1	7.56193	1.10412	3.97146e-14	6.22789e-13	TRNA 12
778	LMO7	7.55172	1.3351	4.29555e-14	6.73008e-13	TRNA 12
779	TUSC3	7.55153	1.32931	4.30191e-14	6.73401e-13	TRNA 12
780	ACADSB	7.55114	1.39162	4.31465e-14	6.74792e-13	TRNA 12
781	SEC23B	7.54806	1.53761	4.41795e-14	6.9033e-13	TRNA 12
782	TMEM268	7.54055	1.41976	4.68005e-14	7.29979e-13	TRNA 12
783	LDLRAP1	7.54035	1.52742	4.68697e-14	7.30407e-13	TRNA 12
784	MAGED1	7.54016	1.08055	4.6939e-14	7.30835e-13	TRNA 12
785	NONO	7.53785	1.00071	4.77782e-14	7.4324e-13	TRNA 12
786	GRK3	7.53747	1.81351	4.79195e-14	7.44775e-13	TRNA 12
787	IQANK1	7.53496	3.01404	4.8848e-14	7.58532e-13	TRNA 12
788	PRKCZ	7.53342	1.65062	4.94281e-14	7.66859e-13	TRNA 12
789	WWP1	7.52918	1.31832	5.10587e-14	7.90754e-13	TRNA 12
790	ZNF468	7.52071	2.11263	5.44801e-14	8.42249e-13	TRNA 12
791	SIPA1L3	7.52032	1.61301	5.46408e-14	8.43244e-13	TRNA 12
792	CDCP1	7.52032	2.10905	5.46408e-14	8.43244e-13	TRNA 12
793	CRLS1	7.51378	1.40072	5.74462e-14	8.85756e-13	TRNA 12
794	ANKZF1	7.51146	1.455	5.84698e-14	9.00744e-13	TRNA 12
795	ZNF615	7.51127	1.65126	5.85559e-14	9.01276e-13	TRNA 12
796	ZNF577	7.50453	1.83455	6.16493e-14	9.47221e-13	TRNA 12
797	PIGH	7.5026	1.6888	6.25622e-14	9.59562e-13	TRNA 12
798	EMG1	7.5026	1.35151	6.25622e-14	9.59562e-13	TRNA 12
799	TRPT1	7.4949	1.41296	6.63488e-14	1.01675e-12	TRNA 12
800	SLC44A3	7.49451	1.8287	6.6544e-14	1.01885e-12	TRNA 12
801	TESC	7.49028	1.912	6.8728e-14	1.05136e-12	TRNA 12
802	ZBTB7B	7.48257	1.36245	7.2881e-14	1.11392e-12	TRNA 12
803	RER1	7.47718	1.05576	7.59339e-14	1.15957e-12	TRNA 12
804	THAP9-AS1	7.47333	1.40483	7.81912e-14	1.19195e-12	TRNA 12
805	ACP1	7.47333	1.3004	7.81912e-14	1.19195e-12	TRNA 12
806	ATP11B	7.47256	1.36185	7.86505e-14	1.19791e-12	TRNA 12
807	RTCA	7.47025	1.41016	8.00443e-14	1.21808e-12	TRNA 12
808	TRAPPC6A	7.45831	1.31363	8.7642e-14	1.33138e-12	TRNA 12
809	ALG8	7.45561	1.39303	8.94534e-14	1.35772e-12	TRNA 12
810	ARRDC1	7.45522	1.38511	8.97151e-14	1.36051e-12	TRNA 12
811	IP6K2	7.4533	1.3224	9.10352e-14	1.37933e-12	TRNA 12
812	PRKAG2-AS1	7.44829	2.19803	9.45574e-14	1.43146e-12	TRNA 12
813	RAP1GAP	7.44771	1.88452	9.49723e-14	1.4365e-12	TRNA 12
814	TMEM223	7.44733	1.38885	9.52499e-14	1.43945e-12	TRNA 12
815	RWDD2A	7.44617	2.01305	9.60875e-14	1.45086e-12	TRNA 12
816	APPL2	7.44348	1.54856	9.80703e-14	1.47824e-12	TRNA 12
817	PPP1R7	7.44251	1.13381	9.87881e-14	1.48778e-12	TRNA 12
818	RAB11A	7.44136	1.13092	9.96563e-14	1.49827e-12	TRNA 12
819	AC100810.1	7.43982	1.55115	1.00826e-13	1.51325e-12	TRNA 12
820	ABLIM1	7.42788	1.39604	1.10356e-13	1.65345e-12	TRNA 12
821	IER3IP1	7.4271	1.26566	1.11001e-13	1.66169e-12	TRNA 12
822	ANAPC11	7.42441	1.13317	1.13285e-13	1.69256e-12	TRNA 12
823	SLC27A2	7.42422	3.84378	1.1345e-13	1.69256e-12	TRNA 12
824	EMP2	7.42422	1.23353	1.1345e-13	1.69256e-12	TRNA 12
825	EHF	7.42171	1.54705	1.15616e-13	1.7234e-12	TRNA 12
826	DPY30	7.42056	1.39959	1.1663e-13	1.73703e-12	TRNA 12
827	BBS4	7.41863	1.56722	1.18338e-13	1.76097e-12	TRNA 12
828	MYO10	7.41805	1.70478	1.18855e-13	1.76716e-12	TRNA 12
829	RNF24	7.41555	1.48526	1.21123e-13	1.79935e-12	TRNA 12
830	GAN	7.40842	1.62405	1.27811e-13	1.89709e-12	TRNA 12
831	NECTIN1	7.39744	1.77497	1.38831e-13	2.05891e-12	TRNA 12
832	C5orf15	7.39186	1.37972	1.44791e-13	2.14548e-12	TRNA 12
833	CDK3	7.39128	1.93727	1.45421e-13	2.153e-12	TRNA 12
834	TMEM8A	7.38935	1.25703	1.47543e-13	2.18257e-12	TRNA 12
835	PICK1	7.38743	1.27159	1.49696e-13	2.21067e-12	TRNA 12
836	MPDU1	7.38281	1.36141	1.54988e-13	2.28496e-12	TRNA 12
837	MOAP1	7.38069	1.28609	1.57474e-13	2.31966e-12	TRNA 12
838	EPS8L2	7.37761	1.33787	1.61161e-13	2.37197e-12	TRNA 12
839	PDXDC1	7.37414	1.17517	1.65411e-13	2.42838e-12	TRNA 12
840	NPY	7.37337	2.36339	1.6637e-13	2.44042e-12	TRNA 12
841	FAM210B	7.37279	1.13991	1.67093e-13	2.44897e-12	TRNA 12
842	SLC35E1	7.37125	1.30672	1.69036e-13	2.47537e-12	TRNA 12
843	CLDN12	7.36855	1.66389	1.72489e-13	2.52383e-12	TRNA 12
844	NMD3	7.36355	1.37193	1.79088e-13	2.616e-12	TRNA 12
845	SLC13A3	7.36162	2.97318	1.81692e-13	2.65182e-12	TRNA 12
846	CBFA2T2	7.35507	1.27121	1.90825e-13	2.7828e-12	TRNA 12
847	CMTM8	7.35372	1.95009	1.92761e-13	2.80868e-12	TRNA 12
848	FRK	7.3516	2.78538	1.95841e-13	2.8512e-12	TRNA 12
849	CLK2	7.34698	1.31559	2.02732e-13	2.94906e-12	TRNA 12
850	EIF2AK1	7.34544	1.32067	2.05081e-13	2.98075e-12	TRNA 12
851	FGGY	7.34236	1.78817	2.09861e-13	3.04768e-12	TRNA 12
852	PPP1R13B	7.3412	1.36615	2.11681e-13	3.07157e-12	TRNA 12
853	TBL1XR1	7.33466	1.20815	2.22292e-13	3.22287e-12	TRNA 12
854	SMPDL3B	7.3308	2.6428	2.28777e-13	3.31414e-12	TRNA 12
855	GPD2	7.33061	1.54392	2.29106e-13	3.31616e-12	TRNA 12
856	LYPLAL1	7.3256	1.29226	2.37826e-13	3.43953e-12	TRNA 12
857	NECTIN3	7.32464	1.54664	2.3954e-13	3.46146e-12	TRNA 12
858	TARBP1	7.32348	1.54567	2.41613e-13	3.48853e-12	TRNA 12
859	CMAS	7.32291	1.28307	2.42656e-13	3.5007e-12	TRNA 12
860	SAR1B	7.32271	1.12928	2.43005e-13	3.50283e-12	TRNA 12
861	OMA1	7.3154	1.51449	2.56625e-13	3.69307e-12	TRNA 12
862	SNRPE	7.31308	1.18171	2.61079e-13	3.75409e-12	TRNA 12
863	LNX1	7.31231	3.22627	2.62581e-13	3.77258e-12	TRNA 12
864	CGN	7.31097	2.45611	2.65229e-13	3.8075e-12	TRNA 12
865	MARVELD3	7.30654	2.79945	2.74118e-13	3.93187e-12	TRNA 12
866	IGSF8	7.29729	1.26182	2.9362e-13	4.2047e-12	TRNA 12
867	RBM18	7.29691	1.43573	2.94461e-13	4.2133e-12	TRNA 12
868	USP43	7.29325	2.61141	3.02574e-13	4.32585e-12	TRNA 12
869	HOXA11-AS	7.29305	1.37025	3.03007e-13	4.3285e-12	TRNA 12
870	KLF3	7.28766	1.34713	3.15383e-13	4.50161e-12	TRNA 12
871	MAGT1	7.28728	1.23504	3.16285e-13	4.51081e-12	TRNA 12
872	COG3	7.27668	1.3667	3.42129e-13	4.86748e-12	TRNA 12
873	C15orf61	7.27476	1.37818	3.47046e-13	4.93341e-12	TRNA 12
874	GSTO2	7.27187	1.46849	3.54551e-13	5.03601e-12	TRNA 12
875	ZNF844	7.27071	1.5251	3.57598e-13	5.07516e-12	TRNA 12
876	NOL6	7.26667	1.45038	3.68465e-13	5.22515e-12	TRNA 12
877	ERG28	7.26204	1.34028	3.81282e-13	5.40252e-12	TRNA 12
878	METTL9	7.26108	1.1911	3.84007e-13	5.43673e-12	TRNA 12
879	NELFCD	7.25184	1.317	4.11157e-13	5.8117e-12	TRNA 12
880	PCYT2	7.2476	1.29158	4.24222e-13	5.98188e-12	TRNA 12
881	SPATC1L	7.24452	1.398	4.3398e-13	6.11453e-12	TRNA 12
882	FAM107B	7.24336	1.31698	4.37695e-13	6.16192e-12	TRNA 12
883	STRBP	7.2372	1.24684	4.58045e-13	6.44322e-12	TRNA 12
884	SLC39A9	7.23624	1.37084	4.61308e-13	6.4839e-12	TRNA 12
885	RABEP2	7.2345	1.28506	4.67238e-13	6.56197e-12	TRNA 12
886	TBX1	7.22757	2.13335	4.91716e-13	6.88915e-12	TRNA 12
887	GSR	7.22718	1.27096	4.93112e-13	6.90318e-12	TRNA 12
888	FBXL8	7.22526	2.08681	5.00152e-13	6.99612e-12	TRNA 12
889	SLC9A7	7.22256	1.97957	5.10173e-13	7.1306e-12	TRNA 12
890	TRIQK	7.22179	1.46885	5.13073e-13	7.1654e-12	TRNA 12
891	LMAN1	7.21775	1.18511	5.28562e-13	7.37582e-12	TRNA 12
892	SCARB1	7.21659	1.58425	5.33071e-13	7.43281e-12	TRNA 12
893	AL121790.1	7.21582	2.37041	5.36098e-13	7.46906e-12	TRNA 12
894	TNS4	7.21524	2.22734	5.38379e-13	7.48891e-12	TRNA 12
895	RNF43	7.21524	1.50805	5.38379e-13	7.48891e-12	TRNA 12
896	HKR1	7.21332	1.27749	5.46053e-13	7.58961e-12	TRNA 12
897	USP19	7.21255	1.27157	5.49152e-13	7.62057e-12	TRNA 12
898	AC078864.2	7.21255	1.77464	5.49152e-13	7.62057e-12	TRNA 12
899	INHBB	7.21235	1.61348	5.4993e-13	7.62531e-12	TRNA 12
900	AC020571.1	7.20869	3.05312	5.6491e-13	7.82682e-12	TRNA 12
901	LIPE-AS1	7.20754	1.34856	5.69723e-13	7.88726e-12	TRNA 12
902	PCSK6	7.206	2.73728	5.76204e-13	7.97067e-12	TRNA 12
903	PSMA2	7.20022	1.101	6.01156e-13	8.30926e-12	TRNA 12
904	PXMP2	7.19675	1.41775	6.16634e-13	8.51646e-12	TRNA 12
905	ACACA	7.1929	1.27094	6.3429e-13	8.75341e-12	TRNA 12
906	SGSM2	7.19252	1.26535	6.36083e-13	8.77122e-12	TRNA 12
907	RAP1GAP2	7.19213	2.35828	6.37881e-13	8.78908e-12	TRNA 12
908	ASTN2	7.18712	1.30821	6.61709e-13	9.11022e-12	TRNA 12
909	AL669831.5	7.1852	2.04461	6.71105e-13	9.23231e-12	TRNA 12
910	TMTC2	7.18404	1.42854	6.76805e-13	9.30341e-12	TRNA 12
911	FRAT2	7.18173	1.68258	6.88348e-13	9.45465e-12	TRNA 12
912	HIP1R	7.17865	1.49849	7.0404e-13	9.66259e-12	TRNA 12
913	AHCY	7.17268	1.1098	7.35449e-13	1.00857e-11	TRNA 12
914	RETREG3	7.17248	1.21996	7.36485e-13	1.0092e-11	TRNA 12
915	MCCC2	7.17056	1.34465	7.46921e-13	1.0227e-11	TRNA 12
916	UQCC3	7.16074	1.26332	8.02449e-13	1.09787e-11	TRNA 12
917	GPR107	7.16054	1.19003	8.03577e-13	1.09856e-11	TRNA 12
918	PNKD	7.15669	1.07429	8.26473e-13	1.12897e-11	TRNA 12
919	CYP39A1	7.15207	2.15226	8.54794e-13	1.16675e-11	TRNA 12
920	UMPS	7.1513	1.54543	8.59606e-13	1.1724e-11	TRNA 12
921	B4GALT1	7.15014	1.15073	8.66874e-13	1.18139e-11	TRNA 12
922	KMT5B	7.14976	1.2185	8.6931e-13	1.18379e-11	TRNA 12
923	BCKDHB	7.14475	1.23723	9.01596e-13	1.2268e-11	TRNA 12
924	TXNDC12	7.13859	1.31926	9.42951e-13	1.28208e-11	TRNA 12
925	ZDHHC12	7.13666	1.58765	9.56252e-13	1.29915e-11	TRNA 12
926	NDUFB3	7.13512	1.22138	9.67025e-13	1.31277e-11	TRNA 12
927	PGAP3	7.13204	1.30831	9.88931e-13	1.34146e-11	TRNA 12
928	ORMDL3	7.12857	1.22111	1.01416e-12	1.37355e-11	TRNA 12
929	MORN2	7.1251	1.42505	1.04001e-12	1.40748e-11	TRNA 12
930	NLN	7.12472	1.90655	1.04293e-12	1.41033e-11	TRNA 12
931	TSPAN14	7.12087	1.24958	1.0725e-12	1.4492e-11	TRNA 12
932	RNF149	7.11971	1.28951	1.08153e-12	1.46027e-11	TRNA 12
933	KDF1	7.11856	2.70807	1.09063e-12	1.47143e-11	TRNA 12
934	ZNF587	7.11836	1.5401	1.09216e-12	1.47235e-11	TRNA 12
935	COPB2	7.11702	1.16983	1.10289e-12	1.48567e-11	TRNA 12
936	CPD	7.11393	1.19409	1.12781e-12	1.51807e-11	TRNA 12
937	PHGDH	7.11316	1.26903	1.13413e-12	1.5254e-11	TRNA 12
938	PIGF	7.10353	2.01808	1.21607e-12	1.6331e-11	TRNA 12
939	TCTN3	7.09872	1.23469	1.25919e-12	1.68841e-11	TRNA 12
940	SLC52A3	7.09679	2.46941	1.27685e-12	1.71079e-11	TRNA 12
941	SLC3A2	7.09641	1.08643	1.28042e-12	1.71425e-11	TRNA 12
942	PHF8	7.09467	1.73788	1.29657e-12	1.73454e-11	TRNA 12
943	STK39	7.09429	1.25064	1.30018e-12	1.73805e-11	TRNA 12
944	NFIB	7.09371	1.00866	1.30563e-12	1.74399e-11	TRNA 12
945	TP63	7.09178	2.9191	1.32393e-12	1.76709e-11	TRNA 12
946	PCDH1	7.09159	1.4653	1.32578e-12	1.76821e-11	TRNA 12
947	AL135999.1	7.08967	2.27404	1.34436e-12	1.79162e-11	TRNA 12
948	PLA2G4D	7.08928	2.3211	1.3481e-12	1.79525e-11	TRNA 12
949	SLITRK4	7.08273	2.16722	1.41339e-12	1.88076e-11	TRNA 12
950	GPD1L	7.07946	1.36318	1.44719e-12	1.92427e-11	TRNA 12
951	MUC3A	7.07464	1.56082	1.49834e-12	1.98925e-11	TRNA 12
952	FOCAD	7.07387	1.6835	1.50668e-12	1.99881e-11	TRNA 12
953	SLC35D2	7.07349	1.58017	1.51087e-12	2.00285e-11	TRNA 12
954	NECAP1	7.06964	1.35452	1.55341e-12	2.05612e-11	TRNA 12
955	SUOX	7.06887	1.41056	1.56206e-12	2.066e-11	TRNA 12
956	SLC9A3R2	7.06867	1.17713	1.56423e-12	2.06731e-11	TRNA 12
957	P4HA1	7.06771	1.31559	1.57512e-12	2.08013e-11	TRNA 12
958	CFAP298	7.06521	1.24191	1.60378e-12	2.11638e-11	TRNA 12
959	ALG6	7.06347	1.75308	1.62392e-12	2.14135e-11	TRNA 12
960	SMAD4	7.06232	1.13932	1.63749e-12	2.15599e-11	TRNA 12
961	AC020978.5	7.06232	2.85009	1.63749e-12	2.15599e-11	TRNA 12
962	TACC2	7.06116	1.2852	1.65117e-12	2.17236e-11	TRNA 12
963	TOM1	7.06097	1.26442	1.65346e-12	2.17374e-11	TRNA 12
964	BEX2	7.05654	1.71525	1.70701e-12	2.24077e-11	TRNA 12
965	NAALADL2	7.04845	1.37539	1.80922e-12	2.37138e-11	TRNA 12
966	PDE8B	7.04768	1.3406	1.81926e-12	2.38276e-11	TRNA 12
967	NSMCE1	7.04729	1.13064	1.82431e-12	2.38757e-11	TRNA 12
968	TRIM23	7.04691	1.31692	1.82936e-12	2.3924e-11	TRNA 12
969	LAMTOR3	7.04595	1.22005	1.84206e-12	2.40721e-11	TRNA 12
970	NUDT16L1	7.04556	1.21091	1.84716e-12	2.41207e-11	TRNA 12
971	BZW2	7.04421	1.19933	1.86514e-12	2.43372e-11	TRNA 12
972	ATP7A	7.03805	1.6881	1.9495e-12	2.53812e-11	TRNA 12
973	MESP1	7.03805	1.83477	1.9495e-12	2.53812e-11	TRNA 12
974	RABGGTB	7.03766	1.31061	1.9549e-12	2.54326e-11	TRNA 12
975	BZW1	7.03497	1.05064	1.99308e-12	2.591e-11	TRNA 12
976	RETREG1	7.03054	1.89432	2.05739e-12	2.67262e-11	TRNA 12
977	FAM219B	7.02919	1.18068	2.07737e-12	2.69657e-11	TRNA 12
978	TMEM134	7.029	1.3083	2.08024e-12	2.69829e-11	TRNA 12
979	DECR1	7.02765	1.32134	2.10043e-12	2.72246e-11	TRNA 12
980	PCAT14	7.02457	2.08832	2.14731e-12	2.77911e-11	TRNA 12
981	KLHL12	7.02264	1.43688	2.17713e-12	2.81562e-11	TRNA 12
982	OAS2	7.02149	1.98608	2.19522e-12	2.83691e-11	TRNA 12
983	KLF5	7.01802	1.56353	2.25037e-12	2.90603e-11	TRNA 12
984	AVL9	7.01301	1.27103	2.33243e-12	3.00979e-11	TRNA 12
985	MFSD10	7.01205	1.20671	2.34855e-12	3.02835e-11	TRNA 12
986	PIFO	7.00261	1.56494	2.51237e-12	3.23481e-11	TRNA 12
987	LTA4H	6.99914	1.23989	2.57532e-12	3.31343e-11	TRNA 12
988	ALAS1	6.99876	1.45081	2.58241e-12	3.3201e-11	TRNA 12
989	POMGNT1	6.99221	1.18453	2.7059e-12	3.47631e-11	TRNA 12
990	EARS2	6.98894	1.44341	2.76979e-12	3.55579e-11	TRNA 12
991	HDHD2	6.98643	1.44592	2.81965e-12	3.61714e-11	TRNA 12
992	ATPAF1	6.98374	1.2712	2.87433e-12	3.68458e-11	TRNA 12
993	SUMF1	6.98065	1.32641	2.9381e-12	3.7608e-11	TRNA 12
994	PMPCB	6.98065	1.16297	2.9381e-12	3.7608e-11	TRNA 12
995	DLGAP1-AS1	6.98046	1.46801	2.94213e-12	3.76321e-11	TRNA 12
996	BCAT2	6.97931	1.21529	2.96643e-12	3.79152e-11	TRNA 12
997	EVPL	6.97603	2.19162	3.03635e-12	3.87806e-11	TRNA 12
998	C9orf72	6.97565	1.40285	3.04468e-12	3.88586e-11	TRNA 12
999	THSD4	6.97488	1.21203	3.06141e-12	3.90152e-11	TRNA 12
1000	TMED9	6.97488	1.11621	3.06141e-12	3.90152e-11	TRNA 12
1001	TMEM219	6.97179	1.01795	3.12924e-12	3.98506e-11	TRNA 12
1002	LINC00665	6.96756	1.80606	3.22492e-12	4.10391e-11	TRNA 12
1003	SLC35F2	6.96717	1.5696	3.23376e-12	4.11217e-11	TRNA 12
1004	GABARAPL1	6.96679	1.25018	3.24262e-12	4.12044e-11	TRNA 12
1005	POLR3E	6.96024	1.38512	3.39698e-12	4.31345e-11	TRNA 12
1006	METTL3	6.95985	1.36708	3.40628e-12	4.32212e-11	TRNA 12
1007	MBOAT2	6.95234	1.69977	3.59273e-12	4.55539e-11	TRNA 12
1008	PIGO	6.95157	1.59531	3.61241e-12	4.57665e-11	TRNA 12
1009	FUCA2	6.95138	1.18788	3.61734e-12	4.57665e-11	TRNA 12
1010	RNF44	6.94483	1.08715	3.78917e-12	4.78711e-11	TRNA 12
1011	NUP210	6.94329	1.7499	3.83074e-12	4.83614e-11	TRNA 12
1012	MYO5B	6.94252	1.56545	3.8517e-12	4.85909e-11	TRNA 12
1013	LINC01006	6.94098	2.9587	3.89395e-12	4.90885e-11	TRNA 12
1014	PIKFYVE	6.93982	1.32278	3.92594e-12	4.9456e-11	TRNA 12
1015	FUCA1	6.93597	1.21767	4.03443e-12	5.07861e-11	TRNA 12
1016	ZNF587B	6.93559	2.15948	4.04544e-12	5.08515e-11	TRNA 12
1017	RNF141	6.93559	1.25054	4.04544e-12	5.08515e-11	TRNA 12
1018	BCL2L13	6.93404	1.36555	4.08977e-12	5.13718e-11	TRNA 12
1019	MAP3K13	6.93289	1.2348	4.12333e-12	5.17562e-11	TRNA 12
1020	UBE2J1	6.93212	1.1861	4.14585e-12	5.20016e-11	TRNA 12
1021	MICALL2	6.93058	1.23052	4.19126e-12	5.24959e-11	TRNA 12
1022	ITGA6	6.93019	1.24249	4.20269e-12	5.25637e-11	TRNA 12
1023	SESN1	6.93019	1.35775	4.20269e-12	5.25637e-11	TRNA 12
1024	DTNB	6.92961	1.59964	4.21989e-12	5.27411e-11	TRNA 12
1025	LINC02562	6.92923	3.10646	4.2314e-12	5.28471e-11	TRNA 12
1026	ANXA1	6.92865	1.05589	4.24871e-12	5.30255e-11	TRNA 12
1027	SLC37A4	6.92673	1.47739	4.30694e-12	5.37138e-11	TRNA 12
1028	FZD5	6.92557	1.32022	4.34224e-12	5.4077e-11	TRNA 12
1029	TIMP4	6.92518	1.76459	4.35408e-12	5.41858e-11	TRNA 12
1030	TTLL12	6.91883	1.33187	4.55393e-12	5.65924e-11	TRNA 12
1031	DBT	6.91536	1.25663	4.66671e-12	5.79527e-11	TRNA 12
1032	ING5	6.91517	1.23083	4.67305e-12	5.79903e-11	TRNA 12
1033	HACL1	6.91363	1.47029	4.72412e-12	5.85824e-11	TRNA 12
1034	SNHG18	6.91286	1.2747	4.74985e-12	5.88598e-11	TRNA 12
1035	PRPF19	6.91189	1.21277	4.78222e-12	5.92189e-11	TRNA 12
1036	F2RL1	6.91151	3.61606	4.79522e-12	5.93379e-11	TRNA 12
1037	NUPR2	6.91132	2.84034	4.80174e-12	5.93765e-11	TRNA 12
1038	CYB561D2	6.90785	1.45424	4.92053e-12	6.08024e-11	TRNA 12
1039	TFCP2	6.90573	1.15044	4.99453e-12	6.16733e-11	TRNA 12
1040	TRAF4	6.90304	1.3517	5.0903e-12	6.27229e-11	TRNA 12
1041	POP5	6.90207	1.40383	5.12493e-12	6.31052e-11	TRNA 12
1042	SNRPG	6.8988	1.06216	5.24443e-12	6.45313e-11	TRNA 12
1043	MARVELD2	6.89591	1.6363	5.35214e-12	6.58103e-11	TRNA 12
1044	TRUB2	6.89321	1.37507	5.45462e-12	6.70233e-11	TRNA 12
1045	PGC	6.89283	1.99217	5.46942e-12	6.71579e-11	TRNA 12
1046	TKFC	6.88975	1.31492	5.58922e-12	6.85807e-11	TRNA 12
1047	KYAT3	6.88474	1.29493	5.78939e-12	7.0987e-11	TRNA 12
1048	GMPPB	6.88204	1.28931	5.90007e-12	7.22428e-11	TRNA 12
1049	TINCR	6.88204	2.54151	5.90007e-12	7.22428e-11	TRNA 12
1050	IGSF3	6.88146	2.73558	5.92406e-12	7.24857e-11	TRNA 12
1051	TDP2	6.87973	1.26652	5.99659e-12	7.33219e-11	TRNA 12
1052	PLCH2	6.87935	2.44819	6.01282e-12	7.34691e-11	TRNA 12
1053	F3	6.87588	1.26423	6.1609e-12	7.52258e-11	TRNA 12
1054	HIPK2	6.87434	1.20758	6.22785e-12	7.59902e-11	TRNA 12
1055	KIF1A	6.87357	3.13543	6.2616e-12	7.62955e-11	TRNA 12
1056	ATP5S	6.86702	1.1845	6.55574e-12	7.97684e-11	TRNA 12
1057	AC106795.2	6.86683	2.41659	6.5646e-12	7.98205e-11	TRNA 12
1058	RREB1	6.86625	1.26876	6.59123e-12	8.0033e-11	TRNA 12
1059	GAPLINC	6.86625	3.19361	6.59123e-12	8.0033e-11	TRNA 12
1060	MZT2A	6.86586	1.05514	6.60904e-12	8.01936e-11	TRNA 12
1061	RRAGD	6.8624	1.63544	6.77148e-12	8.21078e-11	TRNA 12
1062	APH1B	6.85046	1.31536	7.36154e-12	8.90156e-11	TRNA 12
1063	PGD	6.84776	1.24785	7.5016e-12	9.06465e-11	TRNA 12
1064	CCDC183	6.84757	2.42885	7.5117e-12	9.07059e-11	TRNA 12
1065	AMTN	6.84314	2.88404	7.74779e-12	9.34277e-11	TRNA 12
1066	NECAB3	6.84121	1.20108	7.85269e-12	9.46274e-11	TRNA 12
1067	GCLC	6.83851	1.21463	8.0019e-12	9.62264e-11	TRNA 12
1068	APMAP	6.83235	1.25502	8.35344e-12	1.00385e-10	TRNA 12
1069	MPPED2	6.83197	1.81883	8.37591e-12	1.00586e-10	TRNA 12
1070	GNG11	6.83158	1.2969	8.39844e-12	1.00787e-10	TRNA 12
1071	SMIM14	6.82773	1.12406	8.62699e-12	1.03388e-10	TRNA 12
1072	ALKBH3	6.82696	1.24146	8.67343e-12	1.03873e-10	TRNA 12
1073	GAA	6.82619	1.16741	8.72011e-12	1.04361e-10	TRNA 12
1074	SLC35B1	6.82465	1.20294	8.81421e-12	1.05415e-10	TRNA 12
1075	TBC1D14	6.82445	1.18501	8.82604e-12	1.05484e-10	TRNA 12
1076	ADIPOR2	6.81964	1.21949	9.12697e-12	1.09006e-10	TRNA 12
1077	CCDC28A	6.81791	1.48449	9.23774e-12	1.10254e-10	TRNA 12
1078	ARHGEF16	6.81694	2.55743	9.29985e-12	1.10919e-10	TRNA 12
1079	EPHA5-AS1	6.81579	3.61418	9.37492e-12	1.11739e-10	TRNA 12
1080	MVD	6.81482	1.21522	9.43794e-12	1.12413e-10	TRNA 12
1081	RNF103	6.81116	1.19834	9.68119e-12	1.15232e-10	TRNA 12
1082	ZNF432	6.80693	1.37193	9.97054e-12	1.18595e-10	TRNA 12
1083	WDR61	6.80558	1.12554	1.00644e-11	1.1963e-10	TRNA 12
1084	FAIM	6.80539	1.40253	1.00778e-11	1.19709e-10	TRNA 12
1085	CFAP69	6.80442	1.5779	1.01455e-11	1.2043e-10	TRNA 12
1086	FAN1	6.80192	1.23529	1.03234e-11	1.22459e-10	TRNA 12
1087	KBTBD11	6.80134	1.8762	1.03649e-11	1.22868e-10	TRNA 12
1088	MCEE	6.80076	1.68669	1.04066e-11	1.23195e-10	TRNA 12
1089	JKAMP	6.79807	1.31924	1.06032e-11	1.25438e-10	TRNA 12
1090	CSNK1E	6.79422	1.13385	1.08904e-11	1.28748e-10	TRNA 12
1091	STYXL1	6.79306	1.21135	1.0978e-11	1.29696e-10	TRNA 12
1092	AUH	6.79267	1.39334	1.10073e-11	1.29955e-10	TRNA 12
1093	SLC23A1	6.78998	3.66322	1.12151e-11	1.32318e-10	TRNA 12
1094	SMIM19	6.78921	1.26079	1.12751e-11	1.32937e-10	TRNA 12
1095	SLC7A1	6.78786	1.30161	1.13809e-11	1.34094e-10	TRNA 12
1096	SHLD3	6.78728	2.95379	1.14266e-11	1.34541e-10	TRNA 12
1097	PON2	6.78439	1.07231	1.16576e-11	1.37169e-10	TRNA 12
1098	NLK	6.78401	1.46737	1.16887e-11	1.37443e-10	TRNA 12
1099	FAM241A	6.78304	1.53028	1.17669e-11	1.38269e-10	TRNA 12
1100	ADPGK	6.78285	1.38236	1.17826e-11	1.38361e-10	TRNA 12
1101	RNPEP	6.77264	1.18479	1.2645e-11	1.48388e-10	TRNA 12
1102	RNF13	6.77245	1.21891	1.26618e-11	1.48484e-10	TRNA 12
1103	SNHG7	6.77226	1.18975	1.26787e-11	1.48484e-10	TRNA 12
1104	TRIM24	6.76937	1.2128	1.29345e-11	1.51378e-10	TRNA 12
1105	ETNK1	6.76841	1.2543	1.30208e-11	1.52287e-10	TRNA 12
1106	TMEM14C	6.76494	1.09015	1.33364e-11	1.55666e-10	TRNA 12
1107	SH2D3A	6.75685	1.92802	1.41023e-11	1.64386e-10	TRNA 12
1108	SETD6	6.75415	1.37358	1.43671e-11	1.67361e-10	TRNA 12
1109	NAP1L2	6.75377	1.50404	1.44053e-11	1.67694e-10	TRNA 12
1110	COPB1	6.75358	1.08781	1.44244e-11	1.67805e-10	TRNA 12
1111	CHCHD1	6.75107	1.10971	1.46756e-11	1.705e-10	TRNA 12
1112	FAM135A	6.75069	1.24601	1.47146e-11	1.7084e-10	TRNA 12
1113	COBLL1	6.74568	1.10469	1.52312e-11	1.76486e-10	TRNA 12
1114	ARMCX5	6.74452	1.78967	1.53529e-11	1.77779e-10	TRNA 12
1115	PRKCD	6.74337	1.20911	1.54756e-11	1.79081e-10	TRNA 12
1116	REXO5	6.74298	2.79966	1.55167e-11	1.79437e-10	TRNA 12
1117	IMPA2	6.74106	1.61817	1.57238e-11	1.81592e-10	TRNA 12
1118	ABO	6.73836	2.79117	1.60183e-11	1.84628e-10	TRNA 12
1119	TMEM144	6.73682	1.76825	1.6189e-11	1.86473e-10	TRNA 12
1120	BCAT1	6.73181	2.15626	1.67563e-11	1.92752e-10	TRNA 12
1121	GCNT2	6.72854	2.39631	1.71376e-11	1.97009e-10	TRNA 12
1122	SLCO5A1	6.72334	2.67329	1.77608e-11	2.04039e-10	TRNA 12
1123	MAN2A1	6.71795	1.10535	1.84305e-11	2.11594e-10	TRNA 12
1124	CCT5	6.7166	1.08474	1.86018e-11	2.1342e-10	TRNA 12
1125	GUCY1A1	6.71217	1.32809	1.91755e-11	2.1957e-10	TRNA 12
1126	TNFRSF10B	6.71197	1.28186	1.92008e-11	2.19716e-10	TRNA 12
1127	SDF2	6.71024	1.14594	1.94303e-11	2.22197e-10	TRNA 12
1128	NFKBIZ	6.70986	1.22554	1.94817e-11	2.22639e-10	TRNA 12
1129	TCAF1	6.70677	1.12758	1.98974e-11	2.27092e-10	TRNA 12
1130	CERS4	6.7062	1.18239	1.99763e-11	2.27844e-10	TRNA 12
1131	PIK3R4	6.70562	1.25673	2.00555e-11	2.2845e-10	TRNA 12
1132	YBEY	6.70562	1.29063	2.00555e-11	2.2845e-10	TRNA 12
1133	HEXB	6.70408	1.08671	2.02682e-11	2.30572e-10	TRNA 12
1134	HMGB2	6.70254	1.19155	2.04832e-11	2.32866e-10	TRNA 12
1135	PIGM	6.70157	1.08772	2.06186e-11	2.34254e-10	TRNA 12
1136	NBEAL2	6.70138	1.39732	2.06458e-11	2.34411e-10	TRNA 12
1137	ADPRM	6.70023	1.94758	2.08098e-11	2.36119e-10	TRNA 12
1138	AGA	6.69714	1.50881	2.12532e-11	2.40837e-10	TRNA 12
1139	TTC12	6.69637	1.36863	2.13655e-11	2.41953e-10	TRNA 12
1140	ABCC4	6.69194	1.16203	2.20225e-11	2.49071e-10	TRNA 12
1141	CDC37L1-DT	6.69117	2.62419	2.21388e-11	2.50224e-10	TRNA 12
1142	SMIM15	6.68559	1.17707	2.29999e-11	2.59621e-10	TRNA 12
1143	MIR4458HG	6.68443	1.16582	2.31821e-11	2.61509e-10	TRNA 12
1144	TMEM9B	6.68366	1.1632	2.33044e-11	2.62719e-10	TRNA 12
1145	PPP1R13L	6.68289	1.33789	2.34273e-11	2.63934e-10	TRNA 12
1146	CADM1	6.68116	1.21306	2.37061e-11	2.66904e-10	TRNA 12
1147	TTC19	6.67981	1.21034	2.39252e-11	2.69197e-10	TRNA 12
1148	NT5DC1	6.67865	1.2108	2.41146e-11	2.71154e-10	TRNA 12
1149	MEX3D	6.67769	1.20459	2.42735e-11	2.72765e-10	TRNA 12
1150	LARGE2	6.67673	2.11649	2.44335e-11	2.74387e-10	TRNA 12
1151	MOV10	6.67422	1.09223	2.48543e-11	2.78933e-10	TRNA 12
1152	FAM160A2	6.66941	1.22599	2.56835e-11	2.87869e-10	TRNA 12
1153	EZR	6.66845	1.08807	2.58525e-11	2.89578e-10	TRNA 12
1154	TMEM209	6.66748	1.24134	2.60227e-11	2.91297e-10	TRNA 12
1155	PLPP6	6.66556	1.45899	2.63663e-11	2.94955e-10	TRNA 12
1156	TMEM68	6.65747	1.22188	2.78585e-11	3.11249e-10	TRNA 12
1157	TTC8	6.65689	1.22591	2.79681e-11	3.12275e-10	TRNA 12
1158	PRR34-AS1	6.6567	1.45601	2.80048e-11	3.12485e-10	TRNA 12
1159	NECTIN4	6.65477	1.93704	2.8374e-11	3.16403e-10	TRNA 12
1160	HSH2D	6.65169	1.60375	2.89746e-11	3.22894e-10	TRNA 12
1161	MESD	6.65015	1.16927	2.92796e-11	3.26085e-10	TRNA 12
1162	DDI2	6.64976	1.25078	2.93563e-11	3.26731e-10	TRNA 12
1163	TRA2A	6.64688	1.10774	2.99381e-11	3.32994e-10	TRNA 12
1164	DIP2A	6.64572	1.29761	3.01739e-11	3.35404e-10	TRNA 12
1165	ATP6V1A	6.64399	1.17987	3.05311e-11	3.39159e-10	TRNA 12
1166	IGSF21	6.64245	2.13372	3.08521e-11	3.4229e-10	TRNA 12
1167	CDAN1	6.63763	1.3424	3.18766e-11	3.53432e-10	TRNA 12
1168	BIRC2	6.63243	1.12762	3.30205e-11	3.65883e-10	TRNA 12
1169	PDZK1IP1	6.62973	1.40572	3.36293e-11	3.72393e-10	TRNA 12
1170	MRRF	6.62858	1.41087	3.38936e-11	3.74845e-10	TRNA 12
1171	MFSD14A	6.62819	1.32633	3.39821e-11	3.75586e-10	TRNA 12
1172	STMP1	6.62492	1.12766	3.4744e-11	3.83764e-10	TRNA 12
1173	MVK	6.62357	1.47526	3.50625e-11	3.87038e-10	TRNA 12
1174	COG5	6.6201	1.15222	3.58947e-11	3.95725e-10	TRNA 12
1175	NAA20	6.61818	1.18497	3.63654e-11	4.00661e-10	TRNA 12
1176	CLCC1	6.6176	1.09571	3.65078e-11	4.01977e-10	TRNA 12
1177	ZNF700	6.61741	1.76017	3.65554e-11	4.02247e-10	TRNA 12
1178	C1orf210	6.61625	3.25961	3.68421e-11	4.04893e-10	TRNA 12
1179	TECPR1	6.61355	1.21983	3.75198e-11	4.12082e-10	TRNA 12
1180	ZNF226	6.61259	1.11121	3.77648e-11	4.14512e-10	TRNA 12
1181	EIF1AY	6.61201	1.25024	3.79125e-11	4.15873e-10	TRNA 12
1182	NUDT2	6.61182	1.08211	3.79619e-11	4.15892e-10	TRNA 12
1183	GART	6.61182	1.299	3.79619e-11	4.15892e-10	TRNA 12
1184	HYOU1	6.61144	1.09701	3.80608e-11	4.16715e-10	TRNA 12
1185	ALG13	6.61047	1.18789	3.83093e-11	4.19173e-10	TRNA 12
1186	PCGF3	6.60701	1.17571	3.92169e-11	4.28835e-10	TRNA 12
1187	SEL1L3	6.60604	1.12824	3.94727e-11	4.31362e-10	TRNA 12
1188	NIPAL2	6.60566	1.16879	3.95754e-11	4.32215e-10	TRNA 12
1189	RAB30-AS1	6.60277	1.52827	4.03547e-11	4.40451e-10	TRNA 12
1190	ARHGEF37	6.60123	1.16194	4.07764e-11	4.44499e-10	TRNA 12
1191	SRD5A3	6.59699	1.42199	4.19585e-11	4.56815e-10	TRNA 12
1192	AC027644.3	6.59237	1.42544	4.32863e-11	4.70685e-10	TRNA 12
1193	DAP	6.59198	1.01732	4.33988e-11	4.71322e-10	TRNA 12
1194	PET117	6.59198	1.35987	4.33988e-11	4.71322e-10	TRNA 12
1195	PCDH17	6.59141	2.40638	4.35681e-11	4.72573e-10	TRNA 12
1196	RAMMET	6.59044	1.26549	4.38516e-11	4.75354e-10	TRNA 12
1197	ALG2	6.58428	1.25139	4.57096e-11	4.95187e-10	TRNA 12
1198	ACOX1	6.58389	1.08447	4.58283e-11	4.96165e-10	TRNA 12
1199	FUBP1	6.58043	1.15188	4.69097e-11	5.0756e-10	TRNA 12
1200	TSPAN12	6.58024	1.86688	4.69705e-11	5.07903e-10	TRNA 12
1201	NSG1	6.58004	1.98236	4.70314e-11	5.08247e-10	TRNA 12
1202	ZNF814	6.57831	1.89256	4.75829e-11	5.13889e-10	TRNA 12
1203	COLEC12	6.56772	1.35238	5.10929e-11	5.51116e-10	TRNA 12
1204	RPP25L	6.56617	1.15172	5.16241e-11	5.56503e-10	TRNA 12
1205	PTP4A1	6.56598	1.00532	5.16909e-11	5.56879e-10	TRNA 12
1206	DPM2	6.56502	1.1072	5.20261e-11	5.60145e-10	TRNA 12
1207	RAB15	6.56483	2.01804	5.20934e-11	5.60525e-10	TRNA 12
1208	WDR77	6.56425	1.17306	5.22957e-11	5.62356e-10	TRNA 12
1209	SLC35A5	6.56117	1.2138	5.33881e-11	5.73398e-10	TRNA 12
1210	PGAP2	6.55886	1.154	5.42221e-11	5.81997e-10	TRNA 12
1211	LINC02381	6.55847	2.81087	5.43623e-11	5.83144e-10	TRNA 12
1212	ECD	6.55732	1.08996	5.47851e-11	5.86959e-10	TRNA 12
1213	SNHG10	6.55732	1.75784	5.47851e-11	5.86959e-10	TRNA 12
1214	TRIM27	6.55616	1.1012	5.52111e-11	5.90799e-10	TRNA 12
1215	PPP1CA	6.55443	1.02003	5.58562e-11	5.97336e-10	TRNA 12
1216	EIF2B4	6.55346	1.09479	5.62177e-11	6.00836e-10	TRNA 12
1217	ZNF677	6.55038	1.61632	5.73902e-11	6.12992e-10	TRNA 12
1218	SYBU	6.54942	2.16371	5.77615e-11	6.16581e-10	TRNA 12
1219	HMGCL	6.54903	1.23933	5.79106e-11	6.17796e-10	TRNA 12
1220	ZNF268	6.54595	1.01433	5.91176e-11	6.29903e-10	TRNA 12
1221	SERHL2	6.54537	1.65734	5.93466e-11	6.31959e-10	TRNA 12
1222	INTS10	6.54306	1.19328	6.02715e-11	6.41416e-10	TRNA 12
1223	CD2AP	6.53844	1.12639	6.21636e-11	6.6115e-10	TRNA 12
1224	LSM8	6.53382	1.10711	6.41139e-11	6.81478e-10	TRNA 12
1225	PTRH2	6.53131	1.40499	6.51951e-11	6.92549e-10	TRNA 12
1226	ASAP3	6.52977	1.20746	6.58693e-11	6.99286e-10	TRNA 12
1227	PPP1R16A	6.52573	1.06744	6.76717e-11	7.17985e-10	TRNA 12
1228	DKC1	6.52419	1.15771	6.83709e-11	7.24964e-10	TRNA 12
1229	SLC15A2	6.52361	1.38687	6.8635e-11	7.27323e-10	TRNA 12
1230	LONP2	6.52342	1.01136	6.87232e-11	7.27817e-10	TRNA 12
1231	TFB2M	6.52034	1.84297	7.01501e-11	7.4203e-10	TRNA 12
1232	SRP19	6.51957	1.08662	7.05114e-11	7.454e-10	TRNA 12
1233	TMEM41B	6.51359	1.28105	7.33732e-11	7.74249e-10	TRNA 12
1234	DOCK5	6.51244	1.18839	7.39401e-11	7.79761e-10	TRNA 12
1235	GGA2	6.51225	1.0994	7.4035e-11	7.79821e-10	TRNA 12
1236	ALG14	6.51225	1.36327	7.4035e-11	7.79821e-10	TRNA 12
1237	EML5	6.50994	2.47583	7.51831e-11	7.91437e-10	TRNA 12
1238	NFYA	6.50339	1.68111	7.85315e-11	8.2569e-10	TRNA 12
1239	MPI	6.503	1.09899	7.87329e-11	8.26814e-10	TRNA 12
1240	MIA2	6.50223	1.02285	7.91373e-11	8.30063e-10	TRNA 12
1241	GTF3C1	6.50223	1.05581	7.91373e-11	8.30063e-10	TRNA 12
1242	FGFRL1	6.50185	1.49538	7.93402e-11	8.31693e-10	TRNA 12
1243	ACP6	6.50031	1.35294	8.01572e-11	8.39753e-10	TRNA 12
1244	APH1A	6.50011	1.07457	8.02599e-11	8.40326e-10	TRNA 12
1245	PCBD1	6.49876	1.05108	8.09823e-11	8.47382e-10	TRNA 12
1246	KIAA1147	6.49819	1.41281	8.12939e-11	8.50134e-10	TRNA 12
1247	ENGASE	6.49799	1.27581	8.1398e-11	8.50714e-10	TRNA 12
1248	AP1S1	6.49761	1.13495	8.16066e-11	8.52385e-10	TRNA 12
1249	ZDHHC9	6.49125	1.05341	8.51254e-11	8.87547e-10	TRNA 12
1250	STK16	6.49106	1.10295	8.52343e-11	8.88153e-10	TRNA 12
1251	HMGB3	6.49029	1.28733	8.56713e-11	8.91644e-10	TRNA 12
1252	UXT	6.49029	1.03455	8.56713e-11	8.91644e-10	TRNA 12
1253	ORC5	6.48875	1.46678	8.65519e-11	9.00274e-10	TRNA 12
1254	CCNH	6.48374	1.15312	8.94754e-11	9.29577e-10	TRNA 12
1255	LIFR	6.48297	1.08553	8.99337e-11	9.33783e-10	TRNA 12
1256	SART3	6.4795	1.02281	9.20244e-11	9.54358e-10	TRNA 12
1257	SRP14-AS1	6.47912	2.22011	9.22596e-11	9.5623e-10	TRNA 12
1258	COA5	6.47758	1.14444	9.32064e-11	9.64899e-10	TRNA 12
1259	CLNS1A	6.47681	1.17575	9.36833e-11	9.69262e-10	TRNA 12
1260	EDEM3	6.46987	1.16825	9.80845e-11	1.0124e-09	TRNA 12
1261	TOMM5	6.46679	1.42815	1.00105e-10	1.03265e-09	TRNA 12
1262	AL022068.1	6.46564	3.37931	1.00873e-10	1.03995e-09	TRNA 12
1263	TM2D2	6.4641	1.16538	1.01906e-10	1.04999e-09	TRNA 12
1264	YAE1D1	6.45928	1.3331	1.05201e-10	1.08267e-09	TRNA 12
1265	AP1G2	6.45562	1.0704	1.07776e-10	1.10785e-09	TRNA 12
1266	CCT8	6.45485	1.07583	1.08325e-10	1.11285e-09	TRNA 12
1267	TMEM63B	6.4535	1.13014	1.09294e-10	1.12214e-09	TRNA 12
1268	TMEM167B	6.45216	1.14178	1.10271e-10	1.13151e-09	TRNA 12
1269	TRAK1	6.44888	1.14502	1.12679e-10	1.15554e-09	TRNA 12
1270	ZNF217	6.44792	1.10522	1.13397e-10	1.16222e-09	TRNA 12
1271	ELMOD2	6.44753	1.0917	1.13686e-10	1.1645e-09	TRNA 12
1272	NXPH4	6.44676	3.03751	1.14265e-10	1.16906e-09	TRNA 12
1273	MSI2	6.44522	1.12073	1.15432e-10	1.18031e-09	TRNA 12
1274	ARHGAP32	6.44098	1.38216	1.18701e-10	1.21303e-09	TRNA 12
1275	ELAC1	6.44002	1.92189	1.19457e-10	1.22004e-09	TRNA 12
1276	COA6	6.43829	1.41565	1.20829e-10	1.23189e-09	TRNA 12
1277	PTPN3	6.43829	2.33126	1.20829e-10	1.23189e-09	TRNA 12
1278	DUSP22	6.43713	1.10691	1.21752e-10	1.24058e-09	TRNA 12
1279	IRX2	6.43636	1.63554	1.22371e-10	1.24616e-09	TRNA 12
1280	LMAN1L	6.43444	2.87703	1.23933e-10	1.26133e-09	TRNA 12
1281	MON2	6.43367	1.08773	1.24563e-10	1.26701e-09	TRNA 12
1282	SOCS2	6.43097	1.02537	1.26793e-10	1.28894e-09	TRNA 12
1283	ZFP62	6.42981	1.58886	1.27761e-10	1.29802e-09	TRNA 12
1284	COG8	6.42943	1.08104	1.28085e-10	1.30056e-09	TRNA 12
1285	EEF1E1	6.42712	1.18978	1.30047e-10	1.31972e-09	TRNA 12
1286	CCT2	6.42442	1.11459	1.32373e-10	1.34254e-09	TRNA 12
1287	CMC2	6.42249	1.17041	1.34059e-10	1.35807e-09	TRNA 12
1288	DIP2B	6.41961	1.12324	1.36628e-10	1.38249e-09	TRNA 12
1289	PIAS2	6.41595	1.03026	1.39951e-10	1.4153e-09	TRNA 12
1290	HADHB	6.41325	1.04694	1.4245e-10	1.4389e-09	TRNA 12
1291	SLC25A17	6.41055	1.23544	1.44993e-10	1.46374e-09	TRNA 12
1292	RNFT1	6.40824	1.98105	1.47207e-10	1.48524e-09	TRNA 12
1293	PEX7	6.40766	1.92087	1.47766e-10	1.49002e-09	TRNA 12
1294	ZBTB42	6.40651	1.12037	1.4889e-10	1.50049e-09	TRNA 12
1295	SCO1	6.40632	1.0976	1.49078e-10	1.50152e-09	TRNA 12
1296	GNPTG	6.40574	1.13924	1.49644e-10	1.50635e-09	TRNA 12
1297	ALDH3B2	6.40516	2.48037	1.50212e-10	1.51119e-09	TRNA 12
1298	EMB	6.40131	1.0839	1.54051e-10	1.54893e-09	TRNA 12
1299	RAB27A	6.40092	1.01609	1.54441e-10	1.55195e-09	TRNA 12
1300	MSH2	6.39823	1.69926	1.57192e-10	1.57779e-09	TRNA 12
1301	HOXC4	6.3963	3.09485	1.59187e-10	1.59689e-09	TRNA 12
1302	TRIM68	6.39399	1.3165	1.61613e-10	1.61937e-09	TRNA 12
1303	ZNF552	6.3936	2.13895	1.62021e-10	1.62253e-09	TRNA 12
1304	NUDT5	6.39052	1.06355	1.6532e-10	1.65367e-09	TRNA 12
1305	NOXA1	6.38783	1.46137	1.68261e-10	1.68213e-09	TRNA 12
1306	ACOX3	6.38609	1.45498	1.70178e-10	1.69935e-09	TRNA 12
1307	SLC27A1	6.38513	1.0126	1.71252e-10	1.7091e-09	TRNA 12
1308	VPS37C	6.38243	1.20399	1.74296e-10	1.73849e-09	TRNA 12
1309	ARL6IP1	6.38166	1.03426	1.75175e-10	1.74626e-09	TRNA 12
1310	MON1B	6.38147	1.10885	1.75396e-10	1.74746e-09	TRNA 12
1311	XDH	6.38128	2.89801	1.75617e-10	1.74867e-09	TRNA 12
1312	ANP32A	6.38031	1.03524	1.76725e-10	1.7587e-09	TRNA 12
1313	ACCS	6.37916	1.21838	1.78063e-10	1.77e-09	TRNA 12
1314	THUMPD3-AS1	6.37897	1.09428	1.78287e-10	1.77122e-09	TRNA 12
1315	ODR4	6.37743	1.15054	1.8009e-10	1.78811e-09	TRNA 12
1316	KRT14	6.37627	1.67489	1.81453e-10	1.80063e-09	TRNA 12
1317	RAB9A	6.3755	1.23196	1.82368e-10	1.80868e-09	TRNA 12
1318	EFCAB12	6.37473	4.24511	1.83287e-10	1.81573e-09	TRNA 12
1319	ZNF664	6.37145	1.13664	1.87243e-10	1.85283e-09	TRNA 12
1320	BX255925.3	6.37126	1.13621	1.87479e-10	1.85411e-09	TRNA 12
1321	AP002387.2	6.37088	1.80385	1.8795e-10	1.85667e-09	TRNA 12
1322	AC010642.2	6.37088	1.14297	1.8795e-10	1.85667e-09	TRNA 12
1323	ZNF189	6.37049	1.16526	1.88423e-10	1.86029e-09	TRNA 12
1324	ZNF776	6.36876	1.75773	1.90565e-10	1.87931e-09	TRNA 12
1325	ZNF544	6.36857	1.48787	1.90804e-10	1.88061e-09	TRNA 12
1326	FAM110A	6.36144	1.6446	1.99872e-10	1.96777e-09	TRNA 12
1327	SYAP1	6.35951	1.03094	2.02394e-10	1.99148e-09	TRNA 12
1328	NAA35	6.35855	1.33126	2.03666e-10	2.00287e-09	TRNA 12
1329	SELENOH	6.35624	1.0409	2.06753e-10	2.03208e-09	TRNA 12
1330	HDHD5	6.35547	1.33228	2.07792e-10	2.04115e-09	TRNA 12
1331	LINC00467	6.35508	2.22931	2.08313e-10	2.04512e-09	TRNA 12
1332	ZNF813	6.35374	1.8466	2.10148e-10	2.06198e-09	TRNA 12
1333	LINC02482	6.35181	1.74339	2.12797e-10	2.08679e-09	TRNA 12
1334	ULK3	6.34854	1.3146	2.17375e-10	2.13049e-09	TRNA 12
1335	ADCY6	6.34757	1.17848	2.18739e-10	2.14266e-09	TRNA 12
1336	ENPP4	6.34699	1.18685	2.19562e-10	2.14832e-09	TRNA 12
1337	C11orf54	6.34622	1.24385	2.20664e-10	2.15789e-09	TRNA 12
1338	TLCD1	6.34545	2.3687	2.21771e-10	2.16751e-09	TRNA 12
1339	ALG5	6.34199	1.07517	2.26821e-10	2.21315e-09	TRNA 12
1340	ME3	6.33987	1.14621	2.29962e-10	2.24255e-09	TRNA 12
1341	ARHGAP27	6.33736	1.4714	2.33729e-10	2.27674e-09	TRNA 12
1342	LGR4	6.33332	1.21146	2.39942e-10	2.33466e-09	TRNA 12
1343	MAML3	6.32581	1.20434	2.51911e-10	2.44703e-09	TRNA 12
1344	SPG11	6.32215	1.12865	2.57951e-10	2.50431e-09	TRNA 12
1345	CREB3L1	6.32003	1.05688	2.61512e-10	2.53748e-09	TRNA 12
1346	ARHGAP12	6.31945	1.0915	2.62492e-10	2.54557e-09	TRNA 12
1347	SPOCK1	6.31907	1.00764	2.63147e-10	2.55051e-09	TRNA 12
1348	BUB3	6.31791	1.0492	2.65122e-10	2.56823e-09	TRNA 12
1349	EPB41L4A-AS1	6.31579	1.12454	2.6878e-10	2.60222e-09	TRNA 12
1350	LETMD1	6.31522	1.0761	2.69786e-10	2.61052e-09	TRNA 12
1351	PLEKHB2	6.31387	1.11017	2.72148e-10	2.63192e-09	TRNA 12
1352	FAM57A	6.31271	1.33052	2.74189e-10	2.65019e-09	TRNA 12
1353	ATAD2	6.30732	1.37334	2.83911e-10	2.74113e-09	TRNA 12
1354	RAB4A	6.30578	1.06472	2.8675e-10	2.76702e-09	TRNA 12
1355	ACER3	6.30501	1.11976	2.8818e-10	2.77928e-09	TRNA 12
1356	ZNF140	6.3027	1.48984	2.92512e-10	2.8195e-09	TRNA 12
1357	ZNF614	6.30173	1.32763	2.94336e-10	2.83552e-09	TRNA 12
1358	PHKA2	6.30096	1.03701	2.95803e-10	2.84808e-09	TRNA 12
1359	PTPMT1	6.30077	1.0788	2.96171e-10	2.85005e-09	TRNA 12
1360	NQO1	6.29846	1.08572	3.0062e-10	2.89127e-09	TRNA 12
1361	CD38	6.29692	2.37928	3.03622e-10	2.91854e-09	TRNA 12
1362	RAB11FIP1	6.29634	1.166	3.04755e-10	2.92783e-09	TRNA 12
1363	D2HGDH	6.29557	1.01593	3.06273e-10	2.94079e-09	TRNA 12
1364	AP1B1	6.29345	1.02692	3.10484e-10	2.97959e-09	TRNA 12
1365	IVNS1ABP	6.28883	1.21355	3.1987e-10	3.06798e-09	TRNA 12
1366	GID8	6.28671	1.02407	3.24264e-10	3.10842e-09	TRNA 12
1367	FLRT3	6.28498	1.63359	3.27903e-10	3.14158e-09	TRNA 12
1368	CASD1	6.28421	1.24959	3.29533e-10	3.15374e-09	TRNA 12
1369	MOB1B	6.2819	1.13294	3.34471e-10	3.19575e-09	TRNA 12
1370	MFSD3	6.28035	1.12044	3.37802e-10	3.22582e-09	TRNA 12
1371	HEMK1	6.27939	1.07425	3.39901e-10	3.24409e-09	TRNA 12
1372	OARD1	6.27689	1.19212	3.45418e-10	3.29315e-09	TRNA 12
1373	ZNF613	6.27226	1.8569	3.55833e-10	3.38875e-09	TRNA 12
1374	C2CD2	6.27149	1.0639	3.57599e-10	3.40371e-09	TRNA 12
1375	LMBRD1	6.27111	1.10347	3.58485e-10	3.41029e-09	TRNA 12
1376	MPP5	6.27034	1.05302	3.60263e-10	3.42534e-09	TRNA 12
1377	CRELD2	6.2661	1.00677	3.70199e-10	3.51407e-09	TRNA 12
1378	SCAMP1	6.26398	1.01632	3.75266e-10	3.56024e-09	TRNA 12
1379	HEATR5B	6.25609	1.34356	3.94758e-10	3.73908e-09	TRNA 12
1380	AP1G1	6.248	1.12483	4.15749e-10	3.93364e-09	TRNA 12
1381	TFCP2L1	6.24569	1.80203	4.21944e-10	3.98794e-09	TRNA 12
1382	TDRP	6.24549	1.31512	4.22465e-10	3.9907e-09	TRNA 12
1383	ADAM15	6.24183	1.02615	4.3247e-10	4.07421e-09	TRNA 12
1384	ZNF528	6.23991	1.8282	4.37829e-10	4.12247e-09	TRNA 12
1385	STAM2	6.23721	1.04947	4.4544e-10	4.18962e-09	TRNA 12
1386	LRRC75B	6.2322	1.15453	4.59919e-10	4.31652e-09	TRNA 12
1387	IMP3	6.23143	1.125	4.62186e-10	4.33548e-09	TRNA 12
1388	LPAR6	6.22951	1.06979	4.67904e-10	4.38441e-09	TRNA 12
1389	ORC4	6.22912	1.05792	4.69056e-10	4.39284e-09	TRNA 12
1390	VBP1	6.22681	1.11897	4.76025e-10	4.45572e-09	TRNA 12
1391	SLC25A29	6.22277	1.03732	4.88465e-10	4.56972e-09	TRNA 12
1392	METAP1	6.22257	1.1168	4.89065e-10	4.57289e-09	TRNA 12
1393	PAOX	6.22142	1.11439	4.92681e-10	4.60424e-09	TRNA 12
1394	POLR2H	6.21911	1.1138	4.99993e-10	4.67007e-09	TRNA 12
1395	GOT2	6.21795	1.03089	5.03688e-10	4.69956e-09	TRNA 12
1396	TMEM199	6.21564	1.11934	5.11158e-10	4.76418e-09	TRNA 12
1397	DTYMK	6.21525	1.3663	5.12414e-10	4.77334e-09	TRNA 12
1398	SMUG1	6.21429	1.16446	5.15566e-10	4.80015e-09	TRNA 12
1399	SGSH	6.21371	1.09322	5.17467e-10	4.81528e-09	TRNA 12
1400	ARV1	6.21352	1.18208	5.18101e-10	4.81862e-09	TRNA 12
1401	SLC30A5	6.21179	1.06139	5.23851e-10	4.8695e-09	TRNA 12
1402	PDCD6IP	6.2114	1.02754	5.25137e-10	4.87886e-09	TRNA 12
1403	RGS10	6.21063	1.04496	5.27718e-10	4.90024e-09	TRNA 12
1404	CEP95	6.20794	1.14099	5.3685e-10	4.98239e-09	TRNA 12
1405	C15orf48	6.20659	1.84598	5.41474e-10	5.02264e-09	TRNA 12
1406	LINC00623	6.20543	1.38809	5.45468e-10	5.057e-09	TRNA 12
1407	FOPNL	6.20062	1.11503	5.62422e-10	5.2059e-09	TRNA 12
1408	AP001816.1	6.19522	1.18863	5.82021e-10	5.38446e-09	TRNA 12
1409	ALDH5A1	6.18752	1.30568	6.1118e-10	5.64825e-09	TRNA 12
1410	MYL5	6.18482	1.34191	6.21719e-10	5.7426e-09	TRNA 12
1411	NUP93	6.18328	1.13964	6.2782e-10	5.7959e-09	TRNA 12
1412	EEF1AKMT2	6.18213	1.23837	6.32435e-10	5.83542e-09	TRNA 12
1413	KCNK1	6.18174	1.66271	6.3398e-10	5.84043e-09	TRNA 12
1414	AC083798.2	6.18174	1.66026	6.3398e-10	5.84043e-09	TRNA 12
1415	ARHGEF38	6.18136	1.76126	6.35529e-10	5.85162e-09	TRNA 12
1416	SMIM30	6.17635	1.07937	6.56007e-10	6.03382e-09	TRNA 12
1417	AP000527.1	6.16999	2.30127	6.82928e-10	6.27153e-09	TRNA 12
1418	SFXN4	6.16999	1.19256	6.82928e-10	6.27153e-09	TRNA 12
1419	UCK2	6.16884	1.58704	6.87937e-10	6.3109e-09	TRNA 12
1420	DNASE1L1	6.16865	1.27653	6.88775e-10	6.31528e-09	TRNA 12
1421	NUDCD2	6.16826	1.15212	6.90455e-10	6.32736e-09	TRNA 12
1422	USP54	6.16383	1.09653	7.10061e-10	6.50021e-09	TRNA 12
1423	AMPD3	6.1621	2.14751	7.17879e-10	6.56835e-09	TRNA 12
1424	FAM98C	6.16075	1.18103	7.24018e-10	6.62106e-09	TRNA 12
1425	KIF9	6.15747	1.45914	7.39142e-10	6.74877e-09	TRNA 12
1426	DPY19L4	6.15343	1.04788	7.5825e-10	6.91601e-09	TRNA 12
1427	LRP11	6.15208	1.01384	7.64725e-10	6.97144e-09	TRNA 12
1428	ZDHHC20	6.14727	1.00578	7.88296e-10	7.1751e-09	TRNA 12
1429	BCOR	6.14707	1.13012	7.89254e-10	7.17634e-09	TRNA 12
1430	STARD3NL	6.14707	1.08879	7.89254e-10	7.17634e-09	TRNA 12
1431	TPRKB	6.14611	1.04359	7.94058e-10	7.21252e-09	TRNA 12
1432	SLC50A1	6.14592	1.14336	7.95022e-10	7.21753e-09	TRNA 12
1433	GLTP	6.13879	1.0289	8.31513e-10	7.53317e-09	TRNA 12
1434	GPN3	6.13706	1.15054	8.40634e-10	7.61185e-09	TRNA 12
1435	IVD	6.13629	1.06979	8.44718e-10	7.64488e-09	TRNA 12
1436	LENG9	6.1361	2.3765	8.45743e-10	7.65019e-09	TRNA 12
1437	MICU2	6.13552	1.00789	8.48823e-10	7.67011e-09	TRNA 12
1438	ZKSCAN1	6.13359	1.04272	8.59168e-10	7.75558e-09	TRNA 12
1439	SGMS2	6.12781	1.19268	8.90948e-10	8.03415e-09	TRNA 12
1440	CSTF1	6.12589	1.01769	9.01794e-10	8.12358e-09	TRNA 12
1441	MEGF6	6.12281	1.50152	9.19416e-10	8.27805e-09	TRNA 12
1442	CHP1	6.12107	1.03413	9.29475e-10	8.36432e-09	TRNA 12
1443	TBC1D9	6.12011	1.02759	9.3511e-10	8.4107e-09	TRNA 12
1444	ERAL1	6.11915	1.05942	9.40778e-10	8.45733e-09	TRNA 12
1445	IQGAP2	6.11818	1.13958	9.46479e-10	8.50421e-09	TRNA 12
1446	PAK4	6.11626	1.21159	9.57984e-10	8.60316e-09	TRNA 12
1447	PRPF39	6.11549	1.05141	9.62624e-10	8.64039e-09	TRNA 12
1448	NOLC1	6.11202	1.04044	9.83776e-10	8.82572e-09	TRNA 12
1449	FAM3D	6.11164	1.35861	9.86154e-10	8.84251e-09	TRNA 12
1450	UNKL	6.10971	1.15866	9.98128e-10	8.94072e-09	TRNA 12
1451	AP001207.3	6.10778	2.81091	1.01024e-09	9.03998e-09	TRNA 12
1452	AC010503.4	6.10778	3.38519	1.01024e-09	9.03998e-09	TRNA 12
1453	SCAMP2	6.10586	1.02065	1.0225e-09	9.14501e-09	TRNA 12
1454	NIPA2	6.10412	1.10244	1.03366e-09	9.23535e-09	TRNA 12
1455	CYP51A1	6.10393	1.32111	1.03491e-09	9.24177e-09	TRNA 12
1456	FAM45A	6.10355	1.09826	1.03741e-09	9.25935e-09	TRNA 12
1457	CBLC	6.10239	2.15339	1.04494e-09	9.32181e-09	TRNA 12
1458	EAF1	6.09777	1.66068	1.0756e-09	9.59043e-09	TRNA 12
1459	DTD2	6.09758	1.08045	1.07689e-09	9.59709e-09	TRNA 12
1460	RAB3IP	6.097	1.41907	1.08079e-09	9.62692e-09	TRNA 12
1461	BTD	6.09623	1.0503	1.08601e-09	9.66849e-09	TRNA 12
1462	INSR	6.09565	1.00365	1.08994e-09	9.69854e-09	TRNA 12
1463	POLB	6.09392	1.52993	1.10182e-09	9.79423e-09	TRNA 12
1464	AIG1	6.09315	1.06909	1.10713e-09	9.82652e-09	TRNA 12
1465	FAM221A	6.08794	1.4959	1.14369e-09	1.01458e-08	TRNA 12
1466	EPB41L4B	6.08621	1.66618	1.15613e-09	1.02406e-08	TRNA 12
1467	NCEH1	6.08217	1.25213	1.18569e-09	1.04971e-08	TRNA 12
1468	WEE1	6.08063	1.10141	1.19714e-09	1.05931e-08	TRNA 12
1469	PAIP2B	6.07562	1.71077	1.23511e-09	1.0907e-08	TRNA 12
1470	SLC25A33	6.07466	1.3037	1.24254e-09	1.09671e-08	TRNA 12
1471	TMEM60	6.07003	1.14319	1.27884e-09	1.12818e-08	TRNA 12
1472	ZNF880	6.06637	1.33692	1.3083e-09	1.15185e-08	TRNA 12
1473	IGF1R	6.06599	1.03966	1.31144e-09	1.15403e-08	TRNA 12
1474	ACTL6A	6.06464	1.29322	1.32249e-09	1.16317e-08	TRNA 12
1475	IRF8	6.06406	1.72341	1.32725e-09	1.16677e-08	TRNA 12
1476	FITM2	6.05925	1.1554	1.3676e-09	1.20103e-08	TRNA 12
1477	PRPF3	6.05848	1.04622	1.37416e-09	1.20558e-08	TRNA 12
1478	CTPS2	6.05482	1.32344	1.40577e-09	1.23084e-08	TRNA 12
1479	RBFA	6.05385	1.24353	1.4142e-09	1.2376e-08	TRNA 12
1480	STXBP5	6.0527	1.05296	1.42439e-09	1.24527e-08	TRNA 12
1481	CLN8	6.05154	1.39511	1.43465e-09	1.25361e-08	TRNA 12
1482	LINC01358	6.0448	2.77413	1.49593e-09	1.30456e-08	TRNA 12
1483	FZD6	6.04422	1.01386	1.5013e-09	1.30859e-08	TRNA 12
1484	TIMM23B	6.04384	1.39531	1.50489e-09	1.31106e-08	TRNA 12
1485	DTD1	6.04365	1.37019	1.50669e-09	1.31198e-08	TRNA 12
1486	MED21	6.04345	1.10296	1.50849e-09	1.31289e-08	TRNA 12
1487	TP53BP2	6.04307	1.27503	1.5121e-09	1.31538e-08	TRNA 12
1488	B4GALT3	6.04076	1.01854	1.53392e-09	1.33303e-08	TRNA 12
1489	ABHD3	6.04018	1.75208	1.53942e-09	1.33649e-08	TRNA 12
1490	ALDH4A1	6.04018	1.13621	1.53942e-09	1.33649e-08	TRNA 12
1491	TUT1	6.03999	1.32914	1.54126e-09	1.33675e-08	TRNA 12
1492	SMIM26	6.03999	1.03773	1.54126e-09	1.33675e-08	TRNA 12
1493	MOGS	6.03941	1.14976	1.54679e-09	1.34088e-08	TRNA 12
1494	TMEM14A	6.03691	1.08312	1.57097e-09	1.36117e-08	TRNA 12
1495	VPS4B	6.03421	1.02259	1.59743e-09	1.38341e-08	TRNA 12
1496	TMEM94	6.02959	1.05149	1.64379e-09	1.42286e-08	TRNA 12
1497	NIPAL1	6.02882	3.30275	1.65165e-09	1.42895e-08	TRNA 12
1498	HMGXB4	6.02747	1.16426	1.66548e-09	1.4402e-08	TRNA 12
1499	PILRB	6.02535	1.00606	1.68744e-09	1.45775e-08	TRNA 12
1500	NEIL1	6.02227	1.30351	1.7199e-09	1.48432e-08	TRNA 12
1501	ZNF704	6.01996	1.00484	1.74464e-09	1.50419e-08	TRNA 12
1502	MYO6	6.01803	1.01557	1.76552e-09	1.52069e-08	TRNA 12
1503	MPZL3	6.01765	2.22815	1.76972e-09	1.52356e-08	TRNA 12
1504	ADHFE1	6.01572	1.26347	1.79089e-09	1.54103e-08	TRNA 12
1505	SLC25A27	6.01514	1.2376	1.79729e-09	1.54578e-08	TRNA 12
1506	CDK17	6.01167	1.10239	1.83616e-09	1.57688e-08	TRNA 12
1507	GABRB3	6.00879	2.90474	1.86918e-09	1.60287e-08	TRNA 12
1508	BCL2L12	6.00763	1.33213	1.88254e-09	1.61354e-08	TRNA 12
1509	SALL3	6.00609	2.88657	1.90051e-09	1.62815e-08	TRNA 12
1510	C2orf68	6.00301	1.35569	1.93695e-09	1.65693e-08	TRNA 12
1511	RPUSD4	6.00301	1.68301	1.93695e-09	1.65693e-08	TRNA 12
1512	WTAP	5.99839	1.01498	1.99289e-09	1.70062e-08	TRNA 12
1513	LSS	5.99415	1.04418	2.04555e-09	1.74046e-08	TRNA 12
1514	UBE2E3	5.99203	1.09159	2.07238e-09	1.76158e-08	TRNA 12
1515	RTN1	5.98991	1.50952	2.09956e-09	1.78381e-08	TRNA 12
1516	PPP2R2D	5.98914	1.01198	2.10953e-09	1.79141e-08	TRNA 12
1517	MPST	5.98799	1.01122	2.12457e-09	1.80243e-08	TRNA 12
1518	C16orf58	5.98259	1.01854	2.19614e-09	1.85864e-08	TRNA 12
1519	LIMK2	5.98163	1.14625	2.20917e-09	1.86786e-08	TRNA 12
1520	NUDT12	5.98028	1.14313	2.22753e-09	1.88156e-08	TRNA 12
1521	RCE1	5.98028	1.41791	2.22753e-09	1.88156e-08	TRNA 12
1522	GPAT4	5.9799	1.08823	2.23281e-09	1.88511e-08	TRNA 12
1523	CHKA	5.9797	1.15822	2.23545e-09	1.88643e-08	TRNA 12
1524	CRNKL1	5.97412	1.02426	2.31339e-09	1.94656e-08	TRNA 12
1525	WDFY1	5.97335	1.10342	2.32434e-09	1.9539e-08	TRNA 12
1526	PNPO	5.96911	1.02145	2.38551e-09	2.00243e-08	TRNA 12
1527	SIX1	5.96872	1.04783	2.39115e-09	2.0062e-08	TRNA 12
1528	TEP1	5.96141	1.32791	2.50077e-09	2.09415e-08	TRNA 12
1529	TGFBRAP1	5.95987	1.0244	2.52446e-09	2.11298e-08	TRNA 12
1530	ABHD10	5.95948	1.03683	2.53042e-09	2.11696e-08	TRNA 12
1531	SCRN3	5.9564	1.42696	2.57857e-09	2.15518e-08	TRNA 12
1532	TMEM41A	5.95563	1.24555	2.59075e-09	2.16432e-08	TRNA 12
1533	TTC32	5.94831	1.46112	2.70927e-09	2.25794e-08	TRNA 12
1534	ACYP2	5.93983	1.0818	2.8531e-09	2.37216e-08	TRNA 12
1535	SECISBP2L	5.93945	1.03182	2.85981e-09	2.37661e-08	TRNA 12
1536	MCAT	5.93829	1.10231	2.88004e-09	2.39114e-08	TRNA 12
1537	PNP	5.93637	1.27288	2.91406e-09	2.41709e-08	TRNA 12
1538	ELF5	5.93598	3.63095	2.92091e-09	2.42163e-08	TRNA 12
1539	MEST	5.93425	2.02572	2.95193e-09	2.44387e-08	TRNA 12
1540	OVOL2	5.93367	2.49938	2.96235e-09	2.45017e-08	TRNA 12
1541	CBLL1	5.93367	1.24167	2.96235e-09	2.45017e-08	TRNA 12
1542	RPF2	5.92982	1.00285	3.03268e-09	2.50598e-08	TRNA 12
1543	NSF	5.92866	1.00964	3.0541e-09	2.52248e-08	TRNA 12
1544	FAM174A	5.92847	1.13746	3.05768e-09	2.52306e-08	TRNA 12
1545	CCDC22	5.92828	1.18067	3.06127e-09	2.52364e-08	TRNA 12
1546	TMEM128	5.92828	1.09761	3.06127e-09	2.52364e-08	TRNA 12
1547	PPIH	5.9277	1.06436	3.07206e-09	2.53134e-08	TRNA 12
1548	ABCC1	5.92693	1.02712	3.0865e-09	2.53965e-08	TRNA 12
1549	C11orf71	5.92558	1.0442	3.11193e-09	2.55816e-08	TRNA 12
1550	FAM117B	5.92366	1.5519	3.14862e-09	2.5871e-08	TRNA 12
1551	NUPL2	5.92327	1.04313	3.156e-09	2.59196e-08	TRNA 12
1552	GOLGA5	5.92308	1.0142	3.1597e-09	2.59378e-08	TRNA 12
1553	TTC39C	5.92134	1.39453	3.1932e-09	2.62004e-08	TRNA 12
1554	NCSTN	5.91903	1.01804	3.23839e-09	2.65338e-08	TRNA 12
1555	TMTC4	5.91614	1.55841	3.29576e-09	2.69786e-08	TRNA 12
1556	CRNDE	5.91056	1.68166	3.40949e-09	2.78444e-08	TRNA 12
1557	SMIM20	5.91017	1.00375	3.41747e-09	2.78966e-08	TRNA 12
1558	NAT9	5.90825	1.21727	3.45765e-09	2.81983e-08	TRNA 12
1559	COA4	5.9044	1.00585	3.53941e-09	2.87979e-08	TRNA 12
1560	SNRNP25	5.90363	1.01242	3.55599e-09	2.89193e-08	TRNA 12
1561	C2	5.90151	1.51204	3.60197e-09	2.92796e-08	TRNA 12
1562	PTS	5.89766	1.02845	3.68704e-09	2.99433e-08	TRNA 12
1563	PCNX2	5.89727	1.07113	3.69566e-09	2.99993e-08	TRNA 12
1564	DNALI1	5.89419	1.48351	3.76528e-09	3.05362e-08	TRNA 12
1565	RTL10	5.89245	1.11381	3.80501e-09	3.0844e-08	TRNA 12
1566	NOB1	5.89207	1.06376	3.81389e-09	3.09017e-08	TRNA 12
1567	STAM	5.89168	1.16708	3.82279e-09	3.09452e-08	TRNA 12
1568	POLR1C	5.89168	1.24556	3.82279e-09	3.09452e-08	TRNA 12
1569	FAM13C	5.88899	1.18464	3.88568e-09	3.14106e-08	TRNA 12
1570	ZNF667-AS1	5.88629	1.02929	3.94958e-09	3.18976e-08	TRNA 12
1571	ERMARD	5.88398	1.04124	4.00516e-09	3.23018e-08	TRNA 12
1572	C5orf38	5.88167	1.29945	4.0615e-09	3.26958e-08	TRNA 12
1573	ZNF75A	5.87955	1.25371	4.11383e-09	3.31018e-08	TRNA 12
1574	MANSC1	5.87878	1.0599	4.13302e-09	3.32409e-08	TRNA 12
1575	METTL27	5.87801	2.27621	4.15229e-09	3.33806e-08	TRNA 12
1576	EMC6	5.87281	1.04258	4.28472e-09	3.43347e-08	TRNA 12
1577	ERVMER61-1	5.87165	3.56065	4.3147e-09	3.45591e-08	TRNA 12
1578	AACS	5.87127	1.10024	4.32474e-09	3.46236e-08	TRNA 12
1579	OPHN1	5.86896	1.68761	4.38545e-09	3.50776e-08	TRNA 12
1580	GRTP1	5.8678	1.88987	4.41611e-09	3.53067e-08	TRNA 12
1581	ATF5	5.8653	1.00086	4.48328e-09	3.57946e-08	TRNA 12
1582	SRRT	5.86472	1.00497	4.49891e-09	3.5903e-08	TRNA 12
1583	HOOK1	5.85952	1.63603	4.64208e-09	3.69949e-08	TRNA 12
1584	CPSF4	5.85779	1.09123	4.69078e-09	3.7366e-08	TRNA 12
1585	PCK2	5.85663	1.37724	4.72352e-09	3.75925e-08	TRNA 12
1586	IRF7	5.8547	1.30638	4.77859e-09	3.79962e-08	TRNA 12
1587	PEX11A	5.85393	1.63555	4.80079e-09	3.81553e-08	TRNA 12
1588	ATPAF2	5.85316	1.35661	4.82309e-09	3.82978e-08	TRNA 12
1589	GCAT	5.84931	1.01589	4.93611e-09	3.91242e-08	TRNA 12
1590	ATF7	5.84893	1.1291	4.94755e-09	3.91971e-08	TRNA 12
1591	PIGP	5.84816	1.00358	4.97052e-09	3.93612e-08	TRNA 12
1592	SLC25A13	5.84584	1.09046	5.04003e-09	3.98936e-08	TRNA 12
1593	SNX25	5.84334	1.18835	5.11641e-09	4.04798e-08	TRNA 12
1594	SIM2	5.84122	3.33439	5.18191e-09	4.0961e-08	TRNA 12
1595	CD177	5.8393	2.91206	5.24217e-09	4.14186e-08	TRNA 12
1596	YEATS4	5.83776	1.19047	5.29087e-09	4.17845e-08	TRNA 12
1597	GSTZ1	5.83583	1.03387	5.35236e-09	4.2251e-08	TRNA 12
1598	CUL4A	5.83487	1.02106	5.38336e-09	4.24574e-08	TRNA 12
1599	TCTN2	5.83121	1.66852	5.50278e-09	4.33211e-08	TRNA 12
1600	PRRG4	5.83005	1.90276	5.54102e-09	4.35633e-08	TRNA 12
1601	PSMG3	5.82485	1.13835	5.71635e-09	4.48409e-08	TRNA 12
1602	ATP13A2	5.82427	1.19688	5.73616e-09	4.49559e-08	TRNA 12
1603	CDK7	5.82427	1.22794	5.73616e-09	4.49559e-08	TRNA 12
1604	RPA3	5.82235	1.09071	5.80267e-09	4.54569e-08	TRNA 12
1605	VPS37B	5.81965	1.02209	5.89706e-09	4.61549e-08	TRNA 12
1606	AGTPBP1	5.81965	1.58546	5.89706e-09	4.61549e-08	TRNA 12
1607	GPR89A	5.81946	1.34688	5.90386e-09	4.61874e-08	TRNA 12
1608	EFNA4	5.81888	1.48447	5.9243e-09	4.63059e-08	TRNA 12
1609	IPO4	5.81541	1.03048	6.0484e-09	4.72127e-08	TRNA 12
1610	NUDT15	5.81368	1.74843	6.1114e-09	4.76618e-08	TRNA 12
1611	FUNDC1	5.8131	1.26747	6.13254e-09	4.77628e-08	TRNA 12
1612	EIF3J-DT	5.81021	1.2496	6.23932e-09	4.85728e-08	TRNA 12
1613	RAB11B-AS1	5.80463	1.36491	6.4509e-09	5.01307e-08	TRNA 12
1614	FAM104A	5.79789	1.01015	6.71556e-09	5.20717e-08	TRNA 12
1615	EEF1A2	5.79615	2.17257	6.78531e-09	5.25426e-08	TRNA 12
1616	PPFIBP2	5.78961	1.41755	7.0552e-09	5.44637e-08	TRNA 12
1617	MED11	5.78922	1.28698	7.0714e-09	5.45646e-08	TRNA 12
1618	ADGRV1	5.78884	2.29681	7.08763e-09	5.46658e-08	TRNA 12
1619	SIRT3	5.78787	1.0601	7.12838e-09	5.49315e-08	TRNA 12
1620	DNAJC27-AS1	5.78729	1.53648	7.15293e-09	5.50965e-08	TRNA 12
1621	DHRS12	5.78479	1.06191	7.26029e-09	5.58742e-08	TRNA 12
1622	TYW1	5.7846	1.18469	7.26861e-09	5.59136e-08	TRNA 12
1623	DAPK1	5.78152	1.76665	7.40304e-09	5.68477e-08	TRNA 12
1624	ATMIN	5.78055	1.00731	7.44555e-09	5.7149e-08	TRNA 12
1625	WDR75	5.78036	1.1441	7.45408e-09	5.71894e-08	TRNA 12
1626	LINC00964	5.77959	3.29187	7.48829e-09	5.74015e-08	TRNA 12
1627	FEV	5.77458	3.75689	7.71442e-09	5.90572e-08	TRNA 12
1628	LINC01184	5.77285	1.09488	7.79423e-09	5.95639e-08	TRNA 12
1629	GSTA4	5.75917	1.05266	8.45264e-09	6.42585e-08	TRNA 12
1630	IMMP1L	5.75686	1.24841	8.56914e-09	6.50875e-08	TRNA 12
1631	PREP	5.75397	1.08204	8.71696e-09	6.61815e-08	TRNA 12
1632	PC	5.75224	1.40857	8.80684e-09	6.67769e-08	TRNA 12
1633	VMAC	5.74126	1.46274	9.39734e-09	7.09467e-08	TRNA 12
1634	PUS3	5.74049	1.74647	9.4402e-09	7.12395e-08	TRNA 12
1635	ADGRG2	5.73876	3.12077	9.53731e-09	7.19413e-08	TRNA 12
1636	ANKS6	5.73356	1.45923	9.83453e-09	7.41193e-08	TRNA 12
1637	AL591895.1	5.73221	1.34668	9.91304e-09	7.46788e-08	TRNA 12
1638	ISCA2	5.73105	1.17893	9.98083e-09	7.51571e-08	TRNA 12
1639	DEFB1	5.72528	2.08588	1.03266e-08	7.76601e-08	TRNA 12
1640	TOR2A	5.72297	1.33673	1.04681e-08	7.8623e-08	TRNA 12
1641	PIGZ	5.72085	1.58569	1.05995e-08	7.95415e-08	TRNA 12
1642	CRACR2A	5.71334	1.72016	1.10783e-08	8.28505e-08	TRNA 12
1643	ERVK3-1	5.70756	1.02935	1.14609e-08	8.55655e-08	TRNA 12
1644	RGMB-AS1	5.70216	2.1356	1.18296e-08	8.81672e-08	TRNA 12
1645	EIF4EBP3	5.70178	1.86009	1.18564e-08	8.83291e-08	TRNA 12
1646	PLGRKT	5.70082	1.13226	1.19235e-08	8.87539e-08	TRNA 12
1647	FANCL	5.69639	1.3805	1.22374e-08	9.07808e-08	TRNA 12
1648	AC129926.1	5.68753	3.71699	1.28893e-08	9.5374e-08	TRNA 12
1649	PRKCH	5.68733	1.118	1.29038e-08	9.54412e-08	TRNA 12
1650	MED7	5.68599	1.04228	1.3006e-08	9.60754e-08	TRNA 12
1651	LINC01896	5.68541	3.13012	1.30501e-08	9.63195e-08	TRNA 12
1652	PPP2R1B	5.68233	1.13837	1.32875e-08	9.79064e-08	TRNA 12
1653	FAM120B	5.68213	1.01495	1.33025e-08	9.79755e-08	TRNA 12
1654	COL9A1	5.68175	2.65849	1.33325e-08	9.81551e-08	TRNA 12
1655	TTTY14	5.68136	1.36443	1.33625e-08	9.8335e-08	TRNA 12
1656	IKZF2	5.68098	1.62783	1.33927e-08	9.84739e-08	TRNA 12
1657	TBC1D8B	5.67173	1.31798	1.4136e-08	1.03678e-07	TRNA 12
1658	CBWD1	5.66865	1.00869	1.43926e-08	1.05427e-07	TRNA 12
1659	RIPK2	5.6675	1.44616	1.449e-08	1.06051e-07	TRNA 12
1660	CSTA	5.66692	1.54371	1.45389e-08	1.06321e-07	TRNA 12
1661	AL050341.2	5.66518	1.37721	1.46866e-08	1.07266e-07	TRNA 12
1662	LRRC8E	5.66422	3.00862	1.47693e-08	1.07825e-07	TRNA 12
1663	FAAH2	5.6623	1.95724	1.49361e-08	1.08952e-07	TRNA 12
1664	AGPAT3	5.6571	1.01818	1.53956e-08	1.12117e-07	TRNA 12
1665	ACVR2A	5.65478	1.27288	1.56042e-08	1.13541e-07	TRNA 12
1666	DOLK	5.64284	1.08963	1.67265e-08	1.21153e-07	TRNA 12
1667	TTC5	5.64111	1.39947	1.68958e-08	1.22227e-07	TRNA 12
1668	AGAP4	5.64092	1.18529	1.69147e-08	1.22263e-07	TRNA 12
1669	SGMS1	5.64092	1.04909	1.69147e-08	1.22263e-07	TRNA 12
1670	UMAD1	5.63861	1.08831	1.71433e-08	1.23761e-07	TRNA 12
1671	PYCR3	5.63668	1.36632	1.7336e-08	1.24998e-07	TRNA 12
1672	SEMA6A	5.63514	1.73205	1.74917e-08	1.25913e-07	TRNA 12
1673	SLC19A2	5.63398	1.04418	1.76094e-08	1.26708e-07	TRNA 12
1674	GON7	5.63109	1.87261	1.7907e-08	1.28743e-07	TRNA 12
1675	IKZF5	5.62975	1.10046	1.80475e-08	1.29647e-07	TRNA 12
1676	PLA2G4F	5.62898	2.46738	1.81283e-08	1.30121e-07	TRNA 12
1677	CFAP70	5.62686	1.69332	1.83523e-08	1.31566e-07	TRNA 12
1678	EXPH5	5.62339	1.7852	1.87246e-08	1.34125e-07	TRNA 12
1679	HIVEP1	5.62243	1.04649	1.88293e-08	1.3482e-07	TRNA 12
1680	DNAL4	5.61858	1.30146	1.92539e-08	1.37804e-07	TRNA 12
1681	GABPB1	5.61626	1.42135	1.95131e-08	1.3943e-07	TRNA 12
1682	TCAIM	5.61434	1.11778	1.97316e-08	1.40935e-07	TRNA 12
1683	EXOSC3	5.61241	1.18466	1.99526e-08	1.42455e-07	TRNA 12
1684	ABHD17B	5.61203	1.05309	1.99971e-08	1.42714e-07	TRNA 12
1685	CYP4F11	5.61106	2.54268	2.01087e-08	1.43452e-07	TRNA 12
1686	DHDH	5.6101	2.98314	2.02209e-08	1.44135e-07	TRNA 12
1687	PTGR2	5.60972	1.66442	2.0266e-08	1.44397e-07	TRNA 12
1688	BMP7	5.60509	1.25191	2.08143e-08	1.48063e-07	TRNA 12
1689	STX17-AS1	5.60432	3.38157	2.09071e-08	1.48662e-07	TRNA 12
1690	KCNN2	5.60278	2.78364	2.10939e-08	1.49869e-07	TRNA 12
1691	DHRS7B	5.6024	1.04942	2.11408e-08	1.5008e-07	TRNA 12
1692	GUF1	5.60086	1.13259	2.13296e-08	1.51298e-07	TRNA 12
1693	CYP3A5	5.59604	2.01548	2.19302e-08	1.5518e-07	TRNA 12
1694	GLYATL1	5.58583	2.84262	2.32583e-08	1.6365e-07	TRNA 12
1695	MED23	5.58102	1.04041	2.39115e-08	1.67841e-07	TRNA 12
1696	ABRACL	5.57697	1.26592	2.4474e-08	1.71445e-07	TRNA 12
1697	FOXN3-AS1	5.57659	1.8722	2.45282e-08	1.71756e-07	TRNA 12
1698	LSM14B	5.57389	1.14352	2.49111e-08	1.74228e-07	TRNA 12
1699	PAFAH1B3	5.56234	1.49437	2.66188e-08	1.85578e-07	TRNA 12
1700	C18orf32	5.56195	1.02926	2.66777e-08	1.85914e-07	TRNA 12
1701	TUFT1	5.56118	1.39844	2.67957e-08	1.86663e-07	TRNA 12
1702	AP002360.1	5.54327	1.86837	2.96878e-08	2.04932e-07	TRNA 12
1703	COIL	5.54153	1.06504	2.99833e-08	2.06808e-07	TRNA 12
1704	AC060780.1	5.54134	1.21252	3.00163e-08	2.06954e-07	TRNA 12
1705	APOO	5.54076	1.30595	3.01155e-08	2.07556e-07	TRNA 12
1706	TRADD	5.5319	1.02897	3.16773e-08	2.17548e-07	TRNA 12
1707	MED31	5.52959	1.02498	3.20975e-08	2.20174e-07	TRNA 12
1708	EXOSC1	5.52959	1.01342	3.20975e-08	2.20174e-07	TRNA 12
1709	PLA2G6	5.52747	1.1923	3.24874e-08	2.22761e-07	TRNA 12
1710	SEC22A	5.52536	1.5824	3.28819e-08	2.25378e-07	TRNA 12
1711	C19orf25	5.5242	1.07584	3.3099e-08	2.26777e-07	TRNA 12
1712	LEMD3	5.51881	1.04337	3.41308e-08	2.33298e-07	TRNA 12
1713	COQ3	5.51842	1.34205	3.42057e-08	2.33719e-07	TRNA 12
1714	AC254629.1	5.51496	1.44946	3.48869e-08	2.38187e-07	TRNA 12
1715	ITPR3	5.5138	1.46054	3.51168e-08	2.3957e-07	TRNA 12
1716	CTC1	5.50918	1.12135	3.60515e-08	2.45754e-07	TRNA 12
1717	C17orf58	5.49839	1.87478	3.83271e-08	2.60556e-07	TRNA 12
1718	OLMALINC	5.49608	1.39353	3.88326e-08	2.63889e-07	TRNA 12
1719	TXNL4B	5.49377	1.57329	3.93445e-08	2.67057e-07	TRNA 12
1720	PDCL	5.49377	1.00899	3.93445e-08	2.67057e-07	TRNA 12
1721	FUK	5.49319	1.09747	3.94735e-08	2.67828e-07	TRNA 12
1722	TRIP4	5.493	1.1812	3.95166e-08	2.67913e-07	TRNA 12
1723	PVT1	5.48915	1.83273	4.0388e-08	2.73185e-07	TRNA 12
1724	SLC12A8	5.48915	2.13321	4.0388e-08	2.73185e-07	TRNA 12
1725	INO80C	5.48298	1.27146	4.18212e-08	2.81898e-07	TRNA 12
1726	NGLY1	5.48221	1.11041	4.20038e-08	2.82911e-07	TRNA 12
1727	CAAP1	5.48087	1.20573	4.23252e-08	2.84746e-07	TRNA 12
1728	PBDC1	5.48067	1.03049	4.23713e-08	2.84947e-07	TRNA 12
1729	LRRC31	5.47682	3.71595	4.33037e-08	2.90658e-07	TRNA 12
1730	KIF21A	5.47258	1.14568	4.43523e-08	2.9724e-07	TRNA 12
1731	HSD17B7	5.46912	1.69301	4.52285e-08	3.0288e-07	TRNA 12
1732	CBR4	5.4643	1.02296	4.64734e-08	3.10385e-07	TRNA 12
1733	CTNNBIP1	5.46295	1.01495	4.68279e-08	3.12514e-07	TRNA 12
1734	RDH16	5.46276	2.11278	4.68787e-08	3.12734e-07	TRNA 12
1735	CDKL5	5.45467	1.3107	4.90636e-08	3.26437e-07	TRNA 12
1736	ETFRF1	5.43926	1.00994	5.35015e-08	3.54212e-07	TRNA 12
1737	SCGB2A1	5.43637	2.34137	5.43758e-08	3.59864e-07	TRNA 12
1738	FYB2	5.43214	3.00834	5.56833e-08	3.67682e-07	TRNA 12
1739	TIMM8A	5.42906	1.9217	5.66532e-08	3.73663e-07	TRNA 12
1740	PGM2	5.42116	1.05316	5.92141e-08	3.89525e-07	TRNA 12
1741	SEMA4G	5.41827	2.04777	6.01787e-08	3.95276e-07	TRNA 12
1742	AL451165.2	5.4175	1.66039	6.04385e-08	3.96685e-07	TRNA 12
1743	NMRK1	5.41673	1.09569	6.06994e-08	3.98098e-07	TRNA 12
1744	RIPK4	5.40864	1.73629	6.35054e-08	4.1479e-07	TRNA 12
1745	COG6	5.40402	1.11022	6.51648e-08	4.24677e-07	TRNA 12
1746	PIGL	5.39516	1.57803	6.84636e-08	4.44188e-07	TRNA 12
1747	INTS4	5.39439	1.11814	6.8758e-08	4.45767e-07	TRNA 12
1748	ZNF300	5.39381	2.35241	6.89796e-08	4.47038e-07	TRNA 12
1749	BRI3BP	5.39208	1.29026	6.96485e-08	4.51206e-07	TRNA 12
1750	PCAT19	5.38745	1.62615	7.14631e-08	4.62276e-07	TRNA 12
1751	MECR	5.38013	1.0252	7.44303e-08	4.80404e-07	TRNA 12
1752	MALL	5.37821	1.0616	7.52308e-08	4.84855e-07	TRNA 12
1753	EIPR1	5.37782	1.4465	7.53919e-08	4.85714e-07	TRNA 12
1754	FOXRED1	5.37532	1.10354	7.64472e-08	4.9215e-07	TRNA 12
1755	GXYLT1	5.37416	1.04589	7.6939e-08	4.9477e-07	TRNA 12
1756	SLC7A11	5.36126	2.60445	8.26438e-08	5.28927e-07	TRNA 12
1757	BLOC1S2	5.35876	1.15871	8.37972e-08	5.34922e-07	TRNA 12
1758	TIFA	5.35856	1.74499	8.38866e-08	5.34922e-07	TRNA 12
1759	ZNF606	5.35664	1.31901	8.47853e-08	5.40062e-07	TRNA 12
1760	SLC46A1	5.35394	1.24222	8.60592e-08	5.46783e-07	TRNA 12
1761	RHOBTB1	5.3524	1.83128	8.67955e-08	5.5066e-07	TRNA 12
1762	LIPT1	5.35105	1.11159	8.74447e-08	5.54377e-07	TRNA 12
1763	CTH	5.3497	2.38821	8.80986e-08	5.58118e-07	TRNA 12
1764	TET3	5.34816	1.53786	8.88518e-08	5.62685e-07	TRNA 12
1765	HERC6	5.34431	1.26327	9.0762e-08	5.73536e-07	TRNA 12
1766	TRAM1L1	5.34354	1.90774	9.11488e-08	5.75772e-07	TRNA 12
1767	LSAMP-AS1	5.34277	4.79158	9.15372e-08	5.77808e-07	TRNA 12
1768	EXOC3-AS1	5.34181	1.87544	9.20249e-08	5.80258e-07	TRNA 12
1769	SPRYD4	5.33853	1.22823	9.37021e-08	5.89982e-07	TRNA 12
1770	CACNA1D	5.33545	1.50052	9.53076e-08	5.99444e-07	TRNA 12
1771	ZNF816-ZNF321P	5.33083	2.62539	9.77659e-08	6.13801e-07	TRNA 12
1772	SLC26A4-AS1	5.32929	3.48863	9.85989e-08	6.18365e-07	TRNA 12
1773	CAMK2B	5.32235	3.23746	1.02433e-07	6.38746e-07	TRNA 12
1774	EXD2	5.32004	1.04331	1.03743e-07	6.46453e-07	TRNA 12
1775	LAD1	5.31658	2.09695	1.05738e-07	6.57714e-07	TRNA 12
1776	ZNF334	5.31253	1.19094	1.08113e-07	6.71053e-07	TRNA 12
1777	SDHAF3	5.30502	1.43362	1.12661e-07	6.97548e-07	TRNA 12
1778	PI4K2B	5.30001	1.47252	1.15795e-07	7.15181e-07	TRNA 12
1779	NOA1	5.29982	1.39202	1.15917e-07	7.15683e-07	TRNA 12
1780	PROSER1	5.29732	1.21064	1.17518e-07	7.24795e-07	TRNA 12
1781	PRR36	5.29674	1.50353	1.1789e-07	7.25811e-07	TRNA 12
1782	ZNF260	5.29308	1.04304	1.20274e-07	7.39451e-07	TRNA 12
1783	AL390719.2	5.29	2.19264	1.22319e-07	7.49646e-07	TRNA 12
1784	LZTS3	5.29	1.00216	1.22319e-07	7.49646e-07	TRNA 12
1785	C1GALT1C1	5.2742	1.10704	1.33334e-07	8.13166e-07	TRNA 12
1786	RMI1	5.27247	1.31541	1.346e-07	8.20028e-07	TRNA 12
1787	HOTTIP	5.27228	1.43742	1.34741e-07	8.20318e-07	TRNA 12
1788	ILDR1	5.26688	2.58112	1.38759e-07	8.43013e-07	TRNA 12
1789	BRINP3	5.25706	2.77454	1.46375e-07	8.86209e-07	TRNA 12
1790	CHUK	5.24685	1.19011	1.54719e-07	9.31882e-07	TRNA 12
1791	SPIN3	5.24416	1.44723	1.56998e-07	9.44636e-07	TRNA 12
1792	AGR3	5.24127	2.78608	1.59477e-07	9.57571e-07	TRNA 12
1793	YRDC	5.23992	1.02434	1.60646e-07	9.63601e-07	TRNA 12
1794	TMEM177	5.23511	1.08738	1.64891e-07	9.87708e-07	TRNA 12
1795	CHML	5.23337	1.17345	1.66446e-07	9.95996e-07	TRNA 12
1796	NUP35	5.22817	1.20522	1.71195e-07	1.02301e-06	TRNA 12
1797	AASDH	5.2274	1.07323	1.71909e-07	1.02658e-06	TRNA 12
1798	ACSM1	5.22547	3.20695	1.73709e-07	1.03627e-06	TRNA 12
1799	C20orf96	5.22105	1.10627	1.77916e-07	1.0592e-06	TRNA 12
1800	GLB1L3	5.21931	1.43281	1.79589e-07	1.06843e-06	TRNA 12
1801	BEX5	5.21007	1.52753	1.88773e-07	1.12002e-06	TRNA 12
1802	ASRGL1	5.19832	1.35305	2.011e-07	1.18711e-06	TRNA 12
1803	SOWAHA	5.19447	2.39809	2.05308e-07	1.21032e-06	TRNA 12
1804	ZMYND19	5.18907	1.0935	2.11343e-07	1.24338e-06	TRNA 12
1805	FERMT1	5.18368	1.92174	2.17549e-07	1.27689e-06	TRNA 12
1806	S100P	5.18118	1.42693	2.20491e-07	1.29285e-06	TRNA 12
1807	PIGB	5.17752	1.08246	2.24858e-07	1.31758e-06	TRNA 12
1808	PHLDA2	5.17598	1.33493	2.26722e-07	1.32761e-06	TRNA 12
1809	ORAOV1	5.16519	1.17551	2.40194e-07	1.39946e-06	TRNA 12
1810	AC103691.1	5.16404	2.01653	2.41682e-07	1.40673e-06	TRNA 12
1811	EXOC6	5.16365	1.04935	2.4218e-07	1.40916e-06	TRNA 12
1812	TMPRSS13	5.15614	3.3463	2.52094e-07	1.46344e-06	TRNA 12
1813	PYROXD2	5.15595	1.02869	2.52354e-07	1.46397e-06	TRNA 12
1814	RIDA	5.15402	1.04337	2.54961e-07	1.47762e-06	TRNA 12
1815	NARS2	5.15325	1.07948	2.56011e-07	1.48322e-06	TRNA 12
1816	NPAS2	5.14285	1.01236	2.70603e-07	1.5631e-06	TRNA 12
1817	PRRG3	5.14015	1.0057	2.74516e-07	1.58308e-06	TRNA 12
1818	SRBD1	5.13283	1.14033	2.85412e-07	1.63943e-06	TRNA 12
1819	PROSER2	5.12783	1.27393	2.93107e-07	1.67977e-06	TRNA 12
1820	ITGA2	5.1259	1.24685	2.9612e-07	1.69481e-06	TRNA 12
1821	PLA2G7	5.12147	2.09912	3.03163e-07	1.73342e-06	TRNA 12
1822	TBC1D4	5.11916	1.28803	3.06901e-07	1.75365e-06	TRNA 12
1823	TFAP2C	5.11646	1.90102	3.11319e-07	1.77715e-06	TRNA 12
1824	MIPEP	5.11357	1.26919	3.16121e-07	1.8028e-06	TRNA 12
1825	CCDC88C	5.11126	1.57823	3.20013e-07	1.8244e-06	TRNA 12
1826	HSPBAP1	5.10279	1.56699	3.34686e-07	1.9037e-06	TRNA 12
1827	CCDC58	5.09085	1.20717	3.56468e-07	2.02103e-06	TRNA 12
1828	HK2	5.08854	1.7235	3.6084e-07	2.04052e-06	TRNA 12
1829	DPP3	5.08738	1.05598	3.63045e-07	2.05166e-06	TRNA 12
1830	STX19	5.08642	2.88736	3.64892e-07	2.0601e-06	TRNA 12
1831	PAXIP1-AS1	5.08006	1.11588	3.77314e-07	2.12612e-06	TRNA 12
1832	CLTCL1	5.07929	2.18288	3.78847e-07	2.13338e-06	TRNA 12
1833	ZNF212	5.07852	1.22006	3.80386e-07	2.14136e-06	TRNA 12
1834	WHRN	5.07544	1.61176	3.86604e-07	2.17426e-06	TRNA 12
1835	ANOS1	5.07351	2.18442	3.90539e-07	2.19427e-06	TRNA 12
1836	ZNF586	5.07351	2.41026	3.90539e-07	2.19427e-06	TRNA 12
1837	GCHFR	5.07236	1.08191	3.92919e-07	2.20552e-06	TRNA 12
1838	RBP7	5.07082	1.8139	3.96114e-07	2.2206e-06	TRNA 12
1839	AGK	5.06119	1.14717	4.16657e-07	2.32607e-06	TRNA 12
1840	AREL1	5.05887	1.14692	4.21738e-07	2.35068e-06	TRNA 12
1841	AF117829.1	5.05887	1.85672	4.21738e-07	2.35068e-06	TRNA 12
1842	TNK1	5.0583	2.04112	4.23018e-07	2.35631e-06	TRNA 12
1843	ZNF213-AS1	5.05656	1.07388	4.26879e-07	2.37404e-06	TRNA 12
1844	CYP2R1	5.05233	1.48321	4.36461e-07	2.42425e-06	TRNA 12
1845	FHDC1	5.04924	1.98221	4.43561e-07	2.46055e-06	TRNA 12
1846	LMTK2	5.04578	1.14575	4.5168e-07	2.50242e-06	TRNA 12
1847	TMEM99	5.04212	1.36682	4.60406e-07	2.54351e-06	TRNA 12
1848	TUBGCP5	5.0348	1.05759	4.78349e-07	2.63348e-06	TRNA 12
1849	P2RY1	5.03345	1.24143	4.81727e-07	2.64791e-06	TRNA 12
1850	KNSTRN	5.02998	1.56239	4.9052e-07	2.69285e-06	TRNA 12
1851	PFKFB2	5.02729	1.36796	4.97465e-07	2.72927e-06	TRNA 12
1852	BAMBI	5.02151	1.67597	5.12669e-07	2.80564e-06	TRNA 12
1853	GPC3	5.01612	1.75447	5.27262e-07	2.8774e-06	TRNA 12
1854	TJP2	5.00456	1.40687	5.59895e-07	3.03276e-06	TRNA 12
1855	KIAA1324L	5.00264	1.10628	5.6552e-07	3.05849e-06	TRNA 12
1856	BORCS5	5.00186	1.5158	5.67785e-07	3.06885e-06	TRNA 12
1857	SPRY4	4.9984	1.28333	5.78087e-07	3.1197e-06	TRNA 12
1858	LAMC2	4.99474	1.48319	5.89156e-07	3.17357e-06	TRNA 12
1859	ASCL2	4.98992	2.65616	6.04033e-07	3.2487e-06	TRNA 12
1860	B3GAT1	4.98915	2.00496	6.06446e-07	3.25967e-06	TRNA 12
1861	TRIB3	4.98877	1.69245	6.07657e-07	3.26517e-06	TRNA 12
1862	AC130456.2	4.98569	3.68834	6.17423e-07	3.31358e-06	TRNA 12
1863	FIG4	4.98376	1.04109	6.23604e-07	3.34265e-06	TRNA 12
1864	RSPH1	4.97683	1.58738	6.46353e-07	3.45505e-06	TRNA 12
1865	SLC9A3	4.97432	1.06984	6.54762e-07	3.49573e-06	TRNA 12
1866	INTS7	4.96739	1.60338	6.78604e-07	3.6164e-06	TRNA 12
1867	RFPL2	4.96296	4.27348	6.94272e-07	3.69539e-06	TRNA 12
1868	ERI2	4.96026	1.09368	7.03979e-07	3.74136e-06	TRNA 12
1869	AL392172.1	4.95834	1.43455	7.10993e-07	3.77405e-06	TRNA 12
1870	ESRRG	4.95256	2.45117	7.3244e-07	3.88318e-06	TRNA 12
1871	PKIA	4.94832	1.42754	7.48563e-07	3.96385e-06	TRNA 12
1872	TMEM186	4.94254	1.18248	7.711e-07	4.08071e-06	TRNA 12
1873	HIST2H2AA4	4.94004	2.46196	7.81068e-07	4.12847e-06	TRNA 12
1874	LPAR3	4.93965	3.23056	7.82612e-07	4.13413e-06	TRNA 12
1875	PTER	4.93792	1.54823	7.89599e-07	4.16726e-06	TRNA 12
1876	SLC35E2A	4.93253	1.0236	8.11722e-07	4.27756e-06	TRNA 12
1877	OXSM	4.92771	1.58561	8.31977e-07	4.37507e-06	TRNA 12
1878	PITPNA-AS1	4.92521	1.024	8.42702e-07	4.42482e-06	TRNA 12
1879	JRK	4.92521	1.06212	8.42702e-07	4.42482e-06	TRNA 12
1880	ACY1	4.91307	1.8425	8.96589e-07	4.68385e-06	TRNA 12
1881	CYP4F8	4.91307	2.35969	8.96589e-07	4.68385e-06	TRNA 12
1882	UNG	4.90903	1.01308	9.15277e-07	4.77435e-06	TRNA 12
1883	CC2D1B	4.90884	1.12745	9.16176e-07	4.77619e-06	TRNA 12
1884	MAP3K1	4.90325	1.04062	9.42627e-07	4.90531e-06	TRNA 12
1885	RAB11FIP4	4.90325	1.74538	9.42627e-07	4.90531e-06	TRNA 12
1886	TM4SF1-AS1	4.89555	3.64688	9.80319e-07	5.09085e-06	TRNA 12
1887	CCDC149	4.89478	1.07874	9.84167e-07	5.10931e-06	TRNA 12
1888	GGT6	4.89208	1.95008	9.9775e-07	5.17522e-06	TRNA 12
1889	ZNF750	4.89093	3.53838	1.00363e-06	5.19953e-06	TRNA 12
1890	ARHGEF35	4.889	1.69991	1.01349e-06	5.24754e-06	TRNA 12
1891	RTN4RL1	4.88746	1.43234	1.02146e-06	5.28407e-06	TRNA 12
1892	ACE	4.87552	1.28386	1.08523e-06	5.58262e-06	TRNA 12
1893	KMT2E-AS1	4.87205	1.53336	1.10446e-06	5.67482e-06	TRNA 12
1894	SLC12A1	4.86839	4.81384	1.1251e-06	5.77581e-06	TRNA 12
1895	AC026979.2	4.8682	1.86257	1.1262e-06	5.77974e-06	TRNA 12
1896	SLCO1A2	4.86743	4.39812	1.1306e-06	5.80061e-06	TRNA 12
1897	SFT2D3	4.86358	1.38676	1.15283e-06	5.90777e-06	TRNA 12
1898	FAM104B	4.86223	1.05552	1.16072e-06	5.94293e-06	TRNA 12
1899	ABCC11	4.86088	2.93357	1.16865e-06	5.9783e-06	TRNA 12
1900	EML2	4.84855	1.09417	1.24365e-06	6.32312e-06	TRNA 12
1901	GPR176	4.8474	1.85067	1.25091e-06	6.35635e-06	TRNA 12
1902	CHD7	4.84721	1.21798	1.25213e-06	6.36068e-06	TRNA 12
1903	TMEM220-AS1	4.84239	2.44138	1.28286e-06	6.50359e-06	TRNA 12
1904	WDYHV1	4.84046	1.1516	1.29536e-06	6.56314e-06	TRNA 12
1905	FRAT1	4.84008	1.59157	1.29787e-06	6.57016e-06	TRNA 12
1906	C16orf74	4.84008	1.4374	1.29787e-06	6.57016e-06	TRNA 12
1907	PCTP	4.83815	1.21675	1.31051e-06	6.62837e-06	TRNA 12
1908	PLAGL2	4.83584	1.22998	1.32583e-06	6.69812e-06	TRNA 12
1909	CXorf38	4.8343	1.15058	1.33614e-06	6.74241e-06	TRNA 12
1910	CHAF1A	4.83199	1.83952	1.35175e-06	6.81527e-06	TRNA 12
1911	INTS12	4.82852	1.06374	1.37549e-06	6.925e-06	TRNA 12
1912	PSTPIP2	4.82621	1.09441	1.39154e-06	6.99775e-06	TRNA 12
1913	AL024508.2	4.82159	2.44002	1.42419e-06	7.14957e-06	TRNA 12
1914	WDR27	4.81966	1.02545	1.43801e-06	7.21065e-06	TRNA 12
1915	MISP	4.81042	1.45529	1.50615e-06	7.51998e-06	TRNA 12
1916	TBC1D30	4.80926	2.31025	1.51488e-06	7.55495e-06	TRNA 12
1917	SPIRE2	4.80541	1.09696	1.54434e-06	7.6931e-06	TRNA 12
1918	NGFR	4.79674	1.36291	1.61266e-06	8.00377e-06	TRNA 12
1919	SMPD2	4.79578	1.14412	1.62042e-06	8.04004e-06	TRNA 12
1920	GRB7	4.79559	1.90316	1.62198e-06	8.04549e-06	TRNA 12
1921	ZNF550	4.79231	1.61978	1.64869e-06	8.16405e-06	TRNA 12
1922	CBFA2T3	4.78731	1.36889	1.69035e-06	8.34907e-06	TRNA 12
1923	ADAT2	4.78654	1.65963	1.69685e-06	8.3788e-06	TRNA 12
1924	UAP1L1	4.7823	1.11451	1.73302e-06	8.54536e-06	TRNA 12
1925	TTC27	4.78153	1.13533	1.73968e-06	8.56851e-06	TRNA 12
1926	ZNF789	4.78095	1.12391	1.74468e-06	8.59076e-06	TRNA 12
1927	PCAT4	4.77459	1.7072	1.8007e-06	8.83918e-06	TRNA 12
1928	CENPBD1	4.77267	1.56241	1.81801e-06	8.90916e-06	TRNA 12
1929	LRIF1	4.77113	1.14051	1.83197e-06	8.96252e-06	TRNA 12
1930	C11orf80	4.7615	1.1004	1.92161e-06	9.36961e-06	TRNA 12
1931	EME2	4.75957	1.05902	1.94004e-06	9.45683e-06	TRNA 12
1932	AC078846.1	4.75765	1.19119	1.95864e-06	9.5395e-06	TRNA 12
1933	S100A2	4.7561	1.37619	1.97364e-06	9.60721e-06	TRNA 12
1934	ZNF563	4.75533	1.63391	1.98118e-06	9.64123e-06	TRNA 12
1935	PDP2	4.75495	1.15582	1.98496e-06	9.65426e-06	TRNA 12
1936	MFSD9	4.75495	1.86339	1.98496e-06	9.65426e-06	TRNA 12
1937	RASSF6	4.74956	1.78069	2.03863e-06	9.89054e-06	TRNA 12
1938	TOP3A	4.7457	1.24635	2.07782e-06	1.00639e-05	TRNA 12
1939	PAFAH2	4.74474	1.13503	2.08773e-06	1.01091e-05	TRNA 12
1940	ZNF160	4.74416	1.08381	2.0937e-06	1.01352e-05	TRNA 12
1941	EPB41L4A	4.72182	1.11121	2.33741e-06	1.12372e-05	TRNA 12
1942	SERPINI1	4.7145	1.55175	2.42302e-06	1.16104e-05	TRNA 12
1943	DAPK2	4.71392	1.18457	2.4299e-06	1.16402e-05	TRNA 12
1944	TIGD6	4.71181	1.58569	2.4553e-06	1.17362e-05	TRNA 12
1945	COL9A2	4.71181	1.13358	2.4553e-06	1.17362e-05	TRNA 12
1946	HDAC8	4.71123	1.0413	2.46228e-06	1.17631e-05	TRNA 12
1947	RDH13	4.70564	1.13184	2.53067e-06	1.20733e-05	TRNA 12
1948	C12orf76	4.70256	1.13035	2.56918e-06	1.2247e-05	TRNA 12
1949	LARS2	4.70218	1.13566	2.57403e-06	1.22635e-05	TRNA 12
1950	TTC9	4.69524	1.58765	2.6629e-06	1.26662e-05	TRNA 12
1951	TMEM150C	4.69447	1.08481	2.67296e-06	1.27071e-05	TRNA 12
1952	PLEKHA7	4.6937	1.77619	2.68305e-06	1.27516e-05	TRNA 12
1953	TFAP2A	4.69293	1.77781	2.69318e-06	1.27962e-05	TRNA 12
1954	BTBD11	4.69024	2.37705	2.72891e-06	1.2959e-05	TRNA 12
1955	HUS1	4.68946	1.34757	2.73921e-06	1.29973e-05	TRNA 12
1956	SLC29A2	4.68889	1.96851	2.74695e-06	1.30305e-05	TRNA 12
1957	SLC22A18	4.68503	1.01017	2.79912e-06	1.32564e-05	TRNA 12
1958	ZNF304	4.68446	1.09281	2.80703e-06	1.32831e-05	TRNA 12
1959	SMOX	4.68446	1.33923	2.80703e-06	1.32831e-05	TRNA 12
1960	C12orf73	4.68407	1.07876	2.81231e-06	1.32973e-05	TRNA 12
1961	AC034243.1	4.6806	2.78928	2.8603e-06	1.35022e-05	TRNA 12
1962	HIST1H4H	4.68003	1.84808	2.86837e-06	1.3533e-05	TRNA 12
1963	TRMT61B	4.67829	1.04398	2.89272e-06	1.36332e-05	TRNA 12
1964	DNASE1	4.67714	1.00752	2.90906e-06	1.36992e-05	TRNA 12
1965	TRMT5	4.67252	1.08336	2.97533e-06	1.39811e-05	TRNA 12
1966	LNX2	4.66366	1.43649	3.1064e-06	1.45618e-05	TRNA 12
1967	SLC25A22	4.66327	1.30446	3.11223e-06	1.45813e-05	TRNA 12
1968	DOLPP1	4.66038	1.30281	3.15623e-06	1.47677e-05	TRNA 12
1969	Z93930.2	4.65249	1.63227	3.27958e-06	1.52631e-05	TRNA 12
1970	AC008771.1	4.6496	2.05664	3.32586e-06	1.54661e-05	TRNA 12
1971	AP002498.1	4.64825	3.6909	3.34766e-06	1.55592e-05	TRNA 12
1972	PPARG	4.64497	2.36632	3.4012e-06	1.57913e-05	TRNA 12
1973	CBR3	4.6444	1.07145	3.41073e-06	1.58271e-05	TRNA 12
1974	KIAA1958	4.6417	1.45629	3.45555e-06	1.60054e-05	TRNA 12
1975	SCGN	4.64093	3.55716	3.46846e-06	1.60524e-05	TRNA 12
1976	AC145207.5	4.64054	1.40347	3.47493e-06	1.60781e-05	TRNA 12
1977	AL355472.1	4.639	1.85636	3.50094e-06	1.61856e-05	TRNA 12
1978	PANX2	4.63823	2.47227	3.51401e-06	1.62289e-05	TRNA 12
1979	ATP6V1C2	4.63496	3.30459	3.57009e-06	1.64661e-05	TRNA 12
1980	HIST1H4J	4.62783	1.79687	3.69513e-06	1.70159e-05	TRNA 12
1981	SYT17	4.62321	1.37606	3.77847e-06	1.73631e-05	TRNA 12
1982	VANGL1	4.62244	1.19507	3.79254e-06	1.74232e-05	TRNA 12
1983	DNAAF2	4.61897	1.16326	3.85645e-06	1.76982e-05	TRNA 12
1984	HIST2H2BF	4.61878	1.7819	3.86003e-06	1.771e-05	TRNA 12
1985	STRADB	4.61859	1.70672	3.86361e-06	1.77217e-05	TRNA 12
1986	AL022322.1	4.60511	2.39045	4.12257e-06	1.88404e-05	TRNA 12
1987	SPTLC3	4.5974	2.05535	4.27794e-06	1.94639e-05	TRNA 12
1988	GPATCH1	4.59644	1.08561	4.29775e-06	1.95438e-05	TRNA 12
1989	METTL21A	4.59528	1.12005	4.32163e-06	1.96321e-05	TRNA 12
1990	SLC36A1	4.59066	1.49585	4.41846e-06	2.00251e-05	TRNA 12
1991	SELENOI	4.5895	1.02406	4.443e-06	2.01154e-05	TRNA 12
1992	LINC01315	4.587	1.94447	4.49659e-06	2.03423e-05	TRNA 12
1993	AC006333.2	4.58604	1.81595	4.51737e-06	2.04152e-05	TRNA 12
1994	PPCDC	4.58546	1.54676	4.52988e-06	2.04506e-05	TRNA 12
1995	C5orf30	4.58296	1.35102	4.58449e-06	2.0681e-05	TRNA 12
1996	ZBED4	4.58199	1.0768	4.60565e-06	2.07551e-05	TRNA 12
1997	ZNF674-AS1	4.58122	2.05347	4.62266e-06	2.08264e-05	TRNA 12
1998	CYP4F12	4.57853	1.87436	4.68264e-06	2.10695e-05	TRNA 12
1999	THRB	4.57776	1.23384	4.69991e-06	2.11363e-05	TRNA 12
2000	WDR5B	4.56312	1.5188	5.03995e-06	2.25322e-05	TRNA 12
2001	HIST1H2BG	4.55503	2.53773	5.23784e-06	2.33453e-05	TRNA 12
2002	LINC00662	4.55098	1.25142	5.33956e-06	2.37201e-05	TRNA 12
2003	SIX4	4.54386	1.80224	5.52339e-06	2.44683e-05	TRNA 12
2004	AL121944.1	4.54078	2.26194	5.60475e-06	2.47911e-05	TRNA 12
2005	RHPN1	4.5402	1.34916	5.62013e-06	2.48528e-05	TRNA 12
2006	SLC26A4	4.52999	1.44374	5.89863e-06	2.60186e-05	TRNA 12
2007	SUV39H2	4.51843	2.20352	6.22986e-06	2.7376e-05	TRNA 12
2008	PABPC1L2B	4.51574	4.74115	6.30966e-06	2.77058e-05	TRNA 12
2009	AC009041.2	4.51574	1.31837	6.30966e-06	2.77058e-05	TRNA 12
2010	MSANTD2	4.51381	1.14779	6.36727e-06	2.79377e-05	TRNA 12
2011	CENPM	4.51343	2.49794	6.37885e-06	2.79815e-05	TRNA 12
2012	QTRT2	4.50842	1.27345	6.53124e-06	2.85854e-05	TRNA 12
2013	ACAD10	4.50033	1.09925	6.78481e-06	2.96211e-05	TRNA 12
2014	DAGLB	4.49686	1.06669	6.89634e-06	3.00779e-05	TRNA 12
2015	AP3M2	4.49224	1.0396	7.04777e-06	3.06925e-05	TRNA 12
2016	AC018647.2	4.49051	1.24893	7.10538e-06	3.09356e-05	TRNA 12
2017	TBC1D7	4.48723	1.23628	7.21542e-06	3.13835e-05	TRNA 12
2018	AC019197.1	4.48492	2.42792	7.29407e-06	3.17019e-05	TRNA 12
2019	BANK1	4.47914	2.32162	7.49431e-06	3.25237e-05	TRNA 12
2020	C5orf63	4.47067	2.16715	7.79752e-06	3.37391e-05	TRNA 12
2021	ZNF600	4.47009	1.63299	7.81862e-06	3.38136e-05	TRNA 12
2022	DHODH	4.46354	1.21438	8.06154e-06	3.47696e-05	TRNA 12
2023	ZBED5-AS1	4.45796	1.45876	8.27443e-06	3.56351e-05	TRNA 12
2024	LAT2	4.45603	1.0938	8.34908e-06	3.59035e-05	TRNA 12
2025	LRG1	4.45391	1.77872	8.43193e-06	3.6242e-05	TRNA 12
2026	AC015908.2	4.45372	2.78059	8.4395e-06	3.62656e-05	TRNA 12
2027	NDC1	4.44968	1.01998	8.60001e-06	3.69009e-05	TRNA 12
2028	NEB	4.4464	2.01367	8.73207e-06	3.74125e-05	TRNA 12
2029	RBM45	4.44467	1.5424	8.80277e-06	3.76877e-05	TRNA 12
2030	PLEK2	4.44293	2.08318	8.87401e-06	3.79741e-05	TRNA 12
2031	MAD2L1BP	4.43253	1.146	9.3132e-06	3.96787e-05	TRNA 12
2032	IFI27L1	4.42791	1.06839	9.51498e-06	4.04891e-05	TRNA 12
2033	HIST1H3E	4.42156	3.15233	9.79927e-06	4.16178e-05	TRNA 12
2034	BMPR1B-DT	4.42136	4.09296	9.80801e-06	4.16448e-05	TRNA 12
2035	TARBP2	4.4125	1.17146	1.02182e-05	4.31976e-05	TRNA 12
2036	PRSS22	4.39864	1.54337	1.08933e-05	4.58411e-05	TRNA 12
2037	DSC3	4.39748	3.28234	1.09515e-05	4.60525e-05	TRNA 12
2038	AC010280.1	4.38592	5.22575	1.15494e-05	4.83692e-05	TRNA 12
2039	WDR83	4.38535	1.1056	1.15801e-05	4.84862e-05	TRNA 12
2040	PSAT1	4.38458	2.18944	1.16212e-05	4.86465e-05	TRNA 12
2041	LINC01926	4.38438	3.68655	1.16315e-05	4.86662e-05	TRNA 12
2042	TTLL4	4.384	1.24696	1.16521e-05	4.87174e-05	TRNA 12
2043	IL17RB	4.37398	3.21998	1.22e-05	5.07655e-05	TRNA 12
2044	ZNF514	4.37225	1.0722	1.22973e-05	5.11582e-05	TRNA 12
2045	MMEL1	4.36763	2.20935	1.25604e-05	5.21162e-05	TRNA 12
2046	SDHAF4	4.36127	1.22151	1.29309e-05	5.34507e-05	TRNA 12
2047	TTC36	4.34432	2.21811	1.39706e-05	5.73957e-05	TRNA 12
2048	SLC25A18	4.33893	1.96719	1.43178e-05	5.86981e-05	TRNA 12
2049	AC139530.1	4.33623	1.25091	1.44945e-05	5.93945e-05	TRNA 12
2050	DDX60L	4.33411	1.30756	1.46348e-05	5.98711e-05	TRNA 12
2051	WARS2	4.33123	1.25101	1.48282e-05	6.05489e-05	TRNA 12
2052	AC130650.2	4.32834	2.84077	1.5024e-05	6.12912e-05	TRNA 12
2053	ADAM8	4.32083	1.70301	1.55447e-05	6.31943e-05	TRNA 12
2054	TMEM234	4.31832	1.01004	1.5722e-05	6.38411e-05	TRNA 12
2055	CCDC15	4.31813	2.15159	1.57358e-05	6.38524e-05	TRNA 12
2056	NKILA	4.31197	2.32587	1.6181e-05	6.55828e-05	TRNA 12
2057	PDE11A	4.30234	1.25008	1.69007e-05	6.82627e-05	TRNA 12
2058	RIMS1	4.29714	1.2086	1.7302e-05	6.97383e-05	TRNA 12
2059	INTS9	4.29232	1.40408	1.76816e-05	7.11536e-05	TRNA 12
2060	LINC01023	4.28731	1.28402	1.80848e-05	7.26424e-05	TRNA 12
2061	GRHL1	4.28539	1.38717	1.82422e-05	7.32074e-05	TRNA 12
2062	ELOVL4	4.2823	1.3998	1.84967e-05	7.41778e-05	TRNA 12
2063	PALMD	4.28115	1.06087	1.85931e-05	7.44958e-05	TRNA 12
2064	ZNF816	4.27807	1.85705	1.88523e-05	7.53789e-05	TRNA 12
2065	ZNF28	4.27768	1.03884	1.88849e-05	7.54749e-05	TRNA 12
2066	APOL4	4.27441	1.33892	1.91646e-05	7.63831e-05	TRNA 12
2067	RAC3	4.26728	1.99815	1.97869e-05	7.8702e-05	TRNA 12
2068	AC016588.2	4.26459	1.3402	2.00274e-05	7.9586e-05	TRNA 12
2069	MHENCR	4.26381	1.3679	2.00966e-05	7.98429e-05	TRNA 12
2070	CASP8	4.25804	1.03497	2.0623e-05	8.17671e-05	TRNA 12
2071	FPGT	4.24802	1.00203	2.15666e-05	8.51802e-05	TRNA 12
2072	SMYD3	4.24802	1.17013	2.15666e-05	8.51802e-05	TRNA 12
2073	EHHADH	4.24301	1.54237	2.20538e-05	8.69078e-05	TRNA 12
2074	AC069544.1	4.23935	3.60158	2.24163e-05	8.82769e-05	TRNA 12
2075	ZNF710	4.2357	1.15723	2.27846e-05	8.96463e-05	TRNA 12
2076	CCDC120	4.23473	1.11349	2.28824e-05	8.99908e-05	TRNA 12
2077	PLD6	4.22722	1.02145	2.36596e-05	9.27966e-05	TRNA 12
2078	FASTKD1	4.22067	1.16783	2.43575e-05	9.51923e-05	TRNA 12
2079	F5	4.22067	2.8809	2.43575e-05	9.51923e-05	TRNA 12
2080	ARHGAP8	4.21817	1.99923	2.46295e-05	9.61264e-05	TRNA 12
2081	YPEL1	4.21759	1.38101	2.46927e-05	9.63515e-05	TRNA 12
2082	LINC01146	4.21335	2.38518	2.51607e-05	9.7981e-05	TRNA 12
2083	RAPGEF6	4.20642	1.04683	2.59448e-05	0.00010081	TRNA 12
2084	BEND3	4.20642	2.42846	2.59448e-05	0.00010081	TRNA 12
2085	VEGFC	4.20603	1.35316	2.5989e-05	0.000100937	TRNA 12
2086	TUBA3D	4.20257	3.31399	2.63904e-05	0.000102291	TRNA 12
2087	ADRB2	4.19833	1.95266	2.6889e-05	0.000104109	TRNA 12
2088	AC073335.2	4.18909	1.6522	2.80081e-05	0.000108058	TRNA 12
2089	C17orf107	4.18562	1.72569	2.8439e-05	0.0001096	TRNA 12
2090	PHYHIPL	4.18254	1.98196	2.88274e-05	0.000110901	TRNA 12
2091	ZNF772	4.18234	1.48357	2.88518e-05	0.000110971	TRNA 12
2092	PCYOX1L	4.18177	1.1949	2.89253e-05	0.00011118	TRNA 12
2093	SCGB1D2	4.17714	4.18051	2.95192e-05	0.000113164	TRNA 12
2094	KCTD14	4.17714	1.32934	2.95192e-05	0.000113164	TRNA 12
2095	CFAP44	4.1679	1.06899	3.07419e-05	0.000117517	TRNA 12
2096	RNLS	4.1679	1.33328	3.07419e-05	0.000117517	TRNA 12
2097	RAPGEF4	4.16443	1.50728	3.12128e-05	0.000119135	TRNA 12
2098	ZNF329	4.16251	1.1151	3.14773e-05	0.000120066	TRNA 12
2099	GOLGA6L9	4.15654	1.09396	3.23109e-05	0.000122977	TRNA 12
2100	TDRKH	4.15191	2.38614	3.29707e-05	0.000125406	TRNA 12
2101	PAQR6	4.15076	1.86272	3.31376e-05	0.000125959	TRNA 12
2102	EAF2	4.1471	1.28889	3.36715e-05	0.000127933	TRNA 12
2103	AC106869.1	4.14479	2.65793	3.40129e-05	0.000129034	TRNA 12
2104	IGSF5	4.14113	3.04758	3.45602e-05	0.000130854	TRNA 12
2105	SLC38A6	4.13959	1.01736	3.47932e-05	0.000131622	TRNA 12
2106	ZNF502	4.13805	1.01807	3.50276e-05	0.000132395	TRNA 12
2107	DUSP14	4.13631	1.33725	3.52931e-05	0.000133312	TRNA 12
2108	SLC25A25-AS1	4.134	1.11637	3.56501e-05	0.000134486	TRNA 12
2109	ZNF419	4.12341	1.35488	3.73307e-05	0.000140371	TRNA 12
2110	LYPD6B	4.11667	2.65406	3.8439e-05	0.000144136	TRNA 12
2111	AL513548.1	4.11262	1.48001	3.91189e-05	0.000146278	TRNA 12
2112	PRR15	4.11204	1.65174	3.9217e-05	0.000146613	TRNA 12
2113	SCAMP1-AS1	4.11166	1.06555	3.92825e-05	0.000146826	TRNA 12
2114	ALG10B	4.10164	1.31653	4.10224e-05	0.000152677	TRNA 12
2115	TRGC2	4.09356	3.18518	4.24809e-05	0.000157402	TRNA 12
2116	IFNLR1	4.08932	2.44961	4.32643e-05	0.000159966	TRNA 12
2117	ATP7B	4.08238	1.83368	4.4576e-05	0.000164433	TRNA 12
2118	FASTKD5	4.08161	1.0844	4.4724e-05	0.000164944	TRNA 12
2119	AC097376.2	4.07911	1.0232	4.52084e-05	0.000166555	TRNA 12
2120	AFDN-DT	4.07795	4.7108	4.54337e-05	0.000167244	TRNA 12
2121	NAT1	4.06813	1.93043	4.73916e-05	0.000173792	TRNA 12
2122	AL445524.1	4.06582	2.13954	4.78637e-05	0.000175377	TRNA 12
2123	IGSF9	4.06235	3.08753	4.85804e-05	0.000177779	TRNA 12
2124	TRMT6	4.05735	1.17445	4.96335e-05	0.000181216	TRNA 12
2125	GPR89B	4.05523	1.19407	5.00855e-05	0.000182561	TRNA 12
2126	RANBP10	4.05504	1.02563	5.01268e-05	0.000182635	TRNA 12
2127	CHST9	4.05369	3.00035	5.04167e-05	0.000183539	TRNA 12
2128	AL118506.1	4.05003	1.21747	5.12117e-05	0.000186123	TRNA 12
2129	CHRM3	4.0404	3.29216	5.33608e-05	0.00019305	TRNA 12
2130	POLR3B	4.03	1.46612	5.57776e-05	0.000201004	TRNA 12
2131	C2orf72	4.02903	2.81431	5.60066e-05	0.000201746	TRNA 12
2132	TIGD7	4.02557	1.18029	5.68382e-05	0.000204531	TRNA 12
2133	ZNF232	4.02287	1.58427	5.74931e-05	0.000206633	TRNA 12
2134	AC097478.1	4.02037	2.50704	5.81076e-05	0.000208627	TRNA 12
2135	CPT1B	4.01112	1.84686	6.04309e-05	0.000216391	TRNA 12
2136	AQP11	4.00765	3.04307	6.13246e-05	0.000219276	TRNA 12
2137	AC015689.1	3.9986	3.20341	6.37176e-05	0.000227136	TRNA 12
2138	LYPD3	3.99494	1.68222	6.47098e-05	0.000230297	TRNA 12
2139	DLK2	3.99186	2.55786	6.55566e-05	0.000233027	TRNA 12
2140	OBSCN	3.99013	1.00666	6.60376e-05	0.00023445	TRNA 12
2141	UTP15	3.98493	1.00412	6.75006e-05	0.00023882	TRNA 12
2142	SEPSECS	3.97722	1.32732	6.97245e-05	0.000245942	TRNA 12
2143	TOX3	3.97376	2.29459	7.07477e-05	0.000249149	TRNA 12
2144	AGAP5	3.96066	1.19142	7.47429e-05	0.00026211	TRNA 12
2145	PABPC3	3.96027	1.19108	7.48635e-05	0.00026248	TRNA 12
2146	DNMBP	3.95719	1.00432	7.58356e-05	0.000265462	TRNA 12
2147	PIGW	3.94544	1.36793	7.96521e-05	0.00027771	TRNA 12
2148	POF1B	3.94448	2.86934	7.99728e-05	0.000278717	TRNA 12
2149	DENND2D	3.93909	1.2274	8.17917e-05	0.00028432	TRNA 12
2150	SLC6A14	3.93447	2.48624	8.33818e-05	0.000289617	TRNA 12
2151	AC025181.2	3.93293	1.45707	8.39183e-05	0.000291422	TRNA 12
2152	GOLT1A	3.9283	2.25361	8.55474e-05	0.000296432	TRNA 12
2153	AL121832.2	3.92715	1.5854	8.59593e-05	0.000297682	TRNA 12
2154	CLUL1	3.9233	2.68938	8.7346e-05	0.000302066	TRNA 12
2155	GMIP	3.92291	1.2574	8.74858e-05	0.00030237	TRNA 12
2156	AC025183.1	3.91636	3.25229	8.98953e-05	0.000309474	TRNA 12
2157	CD28	3.91482	1.89917	9.04713e-05	0.000311151	TRNA 12
2158	MBLAC1	3.90827	1.03184	9.29584e-05	0.000319265	TRNA 12
2159	PEX11G	3.90635	1.09507	9.37021e-05	0.000321251	TRNA 12
2160	SCNN1G	3.89941	2.31761	9.64263e-05	0.000329879	TRNA 12
2161	SDR42E1	3.89922	1.47447	9.6503e-05	0.000330077	TRNA 12
2162	BOLA2B	3.88112	1.6199	0.000103978	0.000353709	TRNA 12
2163	AL034549.1	3.87977	2.02972	0.000104556	0.000355536	TRNA 12
2164	AC011525.2	3.87823	3.83725	0.000105221	0.000357517	TRNA 12
2165	ZNF227	3.8763	1.31408	0.000106057	0.000360078	TRNA 12
2166	DCLRE1A	3.87052	1.40537	0.000108602	0.000367935	TRNA 12
2167	CENPS	3.86975	1.28968	0.000108946	0.000368956	TRNA 12
2168	HIST1H2BC	3.86282	2.78075	0.000112086	0.000378491	TRNA 12
2169	ARHGAP19	3.86128	1.24395	0.000112796	0.000380666	TRNA 12
2170	HOXC6	3.85511	2.11486	0.000115676	0.000389258	TRNA 12
2171	AL353622.1	3.853	2.19359	0.000116681	0.00039219	TRNA 12
2172	ZNF138	3.84857	1.28712	0.000118811	0.000398736	TRNA 12
2173	TRG-AS1	3.84433	2.54468	0.000120883	0.000404911	TRNA 12
2174	UBXN8	3.84163	1.58017	0.000122219	0.000409073	TRNA 12
2175	ST3GAL5	3.8399	1.06954	0.000123085	0.000411657	TRNA 12
2176	SNHG21	3.83855	1.50291	0.000123763	0.000413765	TRNA 12
2177	ASAH2B	3.83662	2.22346	0.000124737	0.000416783	TRNA 12
2178	IPPK	3.82584	1.38426	0.000130327	0.000433722	TRNA 12
2179	FAM95C	3.81582	3.58545	0.000135729	0.000450157	TRNA 12
2180	ADM2	3.81544	2.33662	0.000135941	0.000450775	TRNA 12
2181	ZNF701	3.81024	1.16559	0.000138833	0.00045984	TRNA 12
2182	TASP1	3.81005	1.07783	0.000138941	0.000460024	TRNA 12
2183	TMEM206	3.78693	1.82106	0.000152518	0.000500239	TRNA 12
2184	ZNF404	3.78308	2.37954	0.000154899	0.000507097	TRNA 12
2185	AL441992.1	3.78173	2.57428	0.00015574	0.000509756	TRNA 12
2186	ZNF433	3.76729	1.71695	0.000165031	0.000538049	TRNA 12
2187	C3orf33	3.76459	1.09777	0.000166821	0.000543584	TRNA 12
2188	MIR762HG	3.75766	1.42148	0.000171511	0.000557618	TRNA 12
2189	LIFR-AS1	3.75458	2.25625	0.000173635	0.00056358	TRNA 12
2190	BCL11A	3.74244	1.87963	0.00018224	0.00058867	TRNA 12
2191	SUSD1	3.74244	1.48396	0.00018224	0.00058867	TRNA 12
2192	OVGP1	3.73994	2.1486	0.000184065	0.000593797	TRNA 12
2193	BSPRY	3.73455	1.07885	0.000188054	0.00060566	TRNA 12
2194	CDH10	3.73416	1.69068	0.000188342	0.000606476	TRNA 12
2195	FAM47E	3.73339	1.6678	0.00018892	0.000608223	TRNA 12
2196	ZNF345	3.73301	1.60232	0.000189209	0.00060893	TRNA 12
2197	HOXA10-AS	3.72877	1.03987	0.000192418	0.000618349	TRNA 12
2198	DDX28	3.72588	1.18492	0.000194636	0.000624671	TRNA 12
2199	MYCL	3.72588	2.48471	0.000194636	0.000624671	TRNA 12
2200	SEPSECS-AS1	3.72164	1.59995	0.000197932	0.000634434	TRNA 12
2201	AMACR	3.71856	1.53151	0.000200362	0.000641283	TRNA 12
2202	KRT23	3.71817	1.57852	0.000200668	0.000642026	TRNA 12
2203	SLC22A4	3.7176	1.80905	0.000201127	0.00064326	TRNA 12
2204	MAPK8IP2	3.70604	1.40495	0.000210524	0.000670129	TRNA 12
2205	FASTKD3	3.70219	1.2602	0.000213748	0.000679646	TRNA 12
2206	DHRS11	3.69217	1.02471	0.000222346	0.000704424	TRNA 12
2207	APELA	3.6864	3.40567	0.000227453	0.000718391	TRNA 12
2208	AC007114.1	3.68601	2.01054	0.000227797	0.000719219	TRNA 12
2209	AC078864.1	3.68505	3.95911	0.00022866	0.000721553	TRNA 12
2210	NSUN7	3.68254	1.53202	0.000230919	0.00072776	TRNA 12
2211	COL28A1	3.67291	1.16032	0.000239801	0.000753986	TRNA 12
2212	RCL1	3.66906	1.14479	0.000243443	0.00076475	TRNA 12
2213	SMPD3	3.66251	2.20857	0.000249753	0.000782745	TRNA 12
2214	CATSPER2	3.65673	1.22594	0.000255449	0.000798733	TRNA 12
2215	BX890604.1	3.65519	1.30886	0.000256988	0.000802828	TRNA 12
2216	EDARADD	3.65134	1.92719	0.000260874	0.000814095	TRNA 12
2217	TUSC8	3.64749	3.85025	0.000264815	0.000825069	TRNA 12
2218	TTC22	3.64094	1.7926	0.000271643	0.000844537	TRNA 12
2219	ZSCAN16	3.63593	1.3847	0.000276976	0.000859588	TRNA 12
2220	CSTF2	3.63035	1.67712	0.000283039	0.000877005	TRNA 12
2221	AC012615.1	3.62284	1.4173	0.00029139	0.000900327	TRNA 12
2222	SHISA6	3.60647	1.35642	0.000310396	0.000953826	TRNA 12
2223	GMDS-DT	3.6055	1.21155	0.000311549	0.00095653	TRNA 12
2224	ODAM	3.60492	3.03298	0.000312243	0.00095782	TRNA 12
2225	GRAP2	3.60492	1.58959	0.000312243	0.00095782	TRNA 12
2226	TNFRSF11A	3.59722	1.89441	0.000321635	0.000985075	TRNA 12
2227	AL109936.2	3.59144	2.6145	0.000328852	0.00100577	TRNA 12
2228	GPRIN2	3.58932	2.55631	0.000331536	0.00101309	TRNA 12
2229	QSOX2	3.58644	1.03549	0.000335229	0.00102313	TRNA 12
2230	PAK6	3.58509	2.23919	0.000336966	0.00102789	TRNA 12
2231	NXT2	3.58509	1.13231	0.000336966	0.00102789	TRNA 12
2232	SBK1	3.58451	2.33047	0.000337713	0.00102981	TRNA 12
2233	BARX2	3.58393	2.84468	0.000338461	0.00103155	TRNA 12
2234	ZNF440	3.57546	1.5522	0.000349617	0.00106277	TRNA 12
2235	USP18	3.57276	1.14859	0.000353238	0.00107303	TRNA 12
2236	AL390198.1	3.56217	2.7808	0.000367806	0.00111361	TRNA 12
2237	TIPARP-AS1	3.55504	2.32568	0.00037792	0.00114107	TRNA 12
2238	AL157373.2	3.5535	2.25687	0.000380141	0.00114639	TRNA 12
2239	SLC7A4	3.54984	2.81154	0.000385464	0.00116124	TRNA 12
2240	IDNK	3.54888	1.10856	0.000386877	0.00116429	TRNA 12
2241	AL121601.1	3.54348	1.86149	0.000394876	0.00118673	TRNA 12
2242	PUDP	3.54233	1.46988	0.00039661	0.00119174	TRNA 12
2243	PCDHGA6	3.53251	1.55774	0.00041164	0.00123351	TRNA 12
2244	INPP5J	3.53097	1.11327	0.000414045	0.00123923	TRNA 12
2245	AC008267.5	3.52654	1.27411	0.000421034	0.00125778	TRNA 12
2246	CCK	3.52326	1.35784	0.00042627	0.00127255	TRNA 12
2247	C1orf109	3.51729	1.04224	0.000435975	0.00129953	TRNA 12
2248	KCNH6	3.51459	2.33328	0.000440426	0.00131056	TRNA 12
2249	CGREF1	3.51459	1.41996	0.000440426	0.00131056	TRNA 12
2250	GSDMB	3.49919	1.53817	0.00046668	0.0013821	TRNA 12
2251	FMN1	3.49572	1.90273	0.000472785	0.0013997	TRNA 12
2252	TTC21A	3.4909	1.2634	0.000481388	0.00142276	TRNA 12
2253	GPRC5D-AS1	3.48416	2.59189	0.000493678	0.00145687	TRNA 12
2254	NUDT13	3.47376	1.83135	0.000513214	0.00150917	TRNA 12
2255	AL392046.2	3.47261	4.36756	0.000515428	0.00151467	TRNA 12
2256	BCKDHA	3.47222	1.28307	0.000516169	0.00151659	TRNA 12
2257	LRP5L	3.47184	1.33916	0.00051691	0.00151851	TRNA 12
2258	TMEM44-AS1	3.4676	2.26199	0.000525128	0.0015411	TRNA 12
2259	AL118516.1	3.46683	1.01592	0.000526636	0.001545	TRNA 12
2260	TRIM62	3.46336	1.0135	0.000533469	0.00156374	TRNA 12
2261	SLX4IP	3.45335	1.37774	0.000553675	0.00161539	TRNA 12
2262	FAM222A	3.45123	1.87971	0.00055804	0.00162785	TRNA 12
2263	CDCA7L	3.44834	1.35926	0.000564044	0.00164344	TRNA 12
2264	CECR2	3.44468	2.55144	0.000571735	0.00166447	TRNA 12
2265	AC022075.1	3.4337	1.82594	0.000595398	0.00172732	TRNA 12
2266	SAMD13	3.43351	2.09796	0.000595822	0.00172826	TRNA 12
2267	ENTPD3-AS1	3.42638	1.28203	0.000611677	0.00177131	TRNA 12
2268	RFC3	3.42484	1.16494	0.000615156	0.00178021	TRNA 12
2269	ZNF525	3.42215	1.3878	0.00062129	0.00179498	TRNA 12
2270	ZNF616	3.42099	1.51559	0.000623936	0.00180174	TRNA 12
2271	PRKX	3.41367	1.03181	0.000640938	0.00184687	TRNA 12
2272	ZNF223	3.41136	2.05189	0.000646396	0.00186045	TRNA 12
2273	ZNF211	3.40905	1.19807	0.000651898	0.00187505	TRNA 12
2274	ZNF74	3.40789	1.00569	0.000654665	0.00188208	TRNA 12
2275	ENHO	3.40366	1.60728	0.000664904	0.00191026	TRNA 12
2276	YTHDF3-AS1	3.40019	1.81088	0.000673392	0.00193306	TRNA 12
2277	TIGD2	3.39403	1.86776	0.000688731	0.00197515	TRNA 12
2278	EDA	3.38748	1.34987	0.000705385	0.00201827	TRNA 12
2279	SAP25	3.38574	1.10938	0.000709855	0.00202973	TRNA 12
2280	AC104667.2	3.38536	3.73999	0.000710852	0.00203225	TRNA 12
2281	DBNDD1	3.38208	1.3656	0.000719379	0.00205327	TRNA 12
2282	TBC1D32	3.38189	1.26607	0.000719884	0.00205438	TRNA 12
2283	FUT9	3.3817	2.80926	0.000720389	0.00205548	TRNA 12
2284	AC106047.1	3.37804	3.43127	0.000730044	0.00208133	TRNA 12
2285	SYT16	3.37515	1.70314	0.000737752	0.00210228	TRNA 12
2286	AGTR1	3.37034	1.7972	0.000750766	0.00213554	TRNA 12
2287	LDHD	3.3634	2.7579	0.00076988	0.00218529	TRNA 12
2288	AC083843.3	3.36282	1.44095	0.000771494	0.00218951	TRNA 12
2289	DPYS	3.35782	4.03682	0.000785606	0.00222631	TRNA 12
2290	PCAT1	3.35589	3.19372	0.000791098	0.00224078	TRNA 12
2291	LMNTD2	3.35319	1.76718	0.000798845	0.0022609	TRNA 12
2292	ROBO3	3.34761	1.33151	0.000815119	0.00230174	TRNA 12
2293	CELSR1	3.33355	1.67626	0.000857455	0.00241	TRNA 12
2294	DAPL1	3.33162	1.07318	0.000863411	0.00242479	TRNA 12
2295	ZNF786	3.32238	1.10732	0.000892536	0.00250096	TRNA 12
2296	SMAGP	3.31467	1.00235	0.0009175	0.00256557	TRNA 12
2297	MIR210HG	3.2958	1.729	0.000981421	0.0027299	TRNA 12
2298	HELB	3.29195	1.49388	0.000994963	0.00276361	TRNA 12
2299	AP002748.3	3.28906	1.32899	0.00100523	0.00279036	TRNA 12
2300	ZNF503-AS1	3.28771	2.3999	0.00101006	0.00280153	TRNA 12
2301	AC009974.1	3.28424	2.78869	0.00102257	0.00283398	TRNA 12
2302	MAGIX	3.28386	1.35088	0.00102397	0.00283741	TRNA 12
2303	DUSP10	3.28193	1.93456	0.00103098	0.0028555	TRNA 12
2304	PCA3	3.27808	1.57582	0.00104516	0.00289063	TRNA 12
2305	HMGA1P4	3.27654	3.48591	0.00105088	0.00290462	TRNA 12
2306	ZNF112	3.27307	1.59577	0.00106385	0.00293769	TRNA 12
2307	BCDIN3D	3.2646	1.00707	0.0010962	0.00302128	TRNA 12
2308	AC092069.1	3.26363	1.2808	0.00109993	0.00303013	TRNA 12
2309	ACOXL	3.25497	3.33984	0.00113405	0.00311091	TRNA 12
2310	PTPRS	3.24341	1.06651	0.00118107	0.00322774	TRNA 12
2311	NPM2	3.23494	1.30888	0.0012167	0.00331369	TRNA 12
2312	C1orf74	3.23012	1.96994	0.00123737	0.00336582	TRNA 12
2313	NANP	3.22993	1.35003	0.00123821	0.00336756	TRNA 12
2314	SHQ1	3.22839	1.00739	0.0012449	0.00338418	TRNA 12
2315	OSBPL6	3.22743	1.06672	0.00124909	0.00339348	TRNA 12
2316	PANX1	3.22646	1.19185	0.00125331	0.00340227	TRNA 12
2317	FAM198B-AS1	3.22646	1.13209	0.00125331	0.00340227	TRNA 12
2318	CCNF	3.22531	2.08244	0.00125838	0.00341551	TRNA 12
2319	PARD6B	3.22107	1.49694	0.00127713	0.0034605	TRNA 12
2320	AC004982.1	3.21953	2.07735	0.00128401	0.00347485	TRNA 12
2321	TNFRSF14-AS1	3.21914	1.59043	0.00128574	0.00347898	TRNA 12
2322	AL162377.1	3.21587	1.81045	0.0013005	0.00351511	TRNA 12
2323	SLC10A7	3.21356	1.20678	0.00131101	0.00354024	TRNA 12
2324	UPK1A	3.21125	1.62982	0.0013216	0.00356608	TRNA 12
2325	ZNF823	3.20335	1.90102	0.00135839	0.00365518	TRNA 12
2326	MISP3	3.20258	1.31783	0.00136202	0.00366328	TRNA 12
2327	PXN-AS1	3.19834	1.22632	0.0013822	0.00371183	TRNA 12
2328	AL359504.2	3.19006	1.13851	0.00142243	0.00380992	TRNA 12
2329	HDHD5-AS1	3.18987	1.45359	0.00142338	0.00381129	TRNA 12
2330	SLC5A8	3.18467	3.98121	0.0014492	0.00387451	TRNA 12
2331	MFSD13A	3.18255	1.85391	0.00145985	0.00390118	TRNA 12
2332	MCM2	3.18236	1.33416	0.00146082	0.00390258	TRNA 12
2333	GIMAP2	3.1785	1.21852	0.00148037	0.00394998	TRNA 12
2334	IRX5	3.17716	2.76079	0.00148727	0.00396597	TRNA 12
2335	KCNMB3	3.17677	1.16386	0.00148924	0.00397063	TRNA 12
2336	AC139749.1	3.17292	1.98634	0.00150914	0.00401757	TRNA 12
2337	TTC26	3.16753	1.44689	0.00153742	0.00408723	TRNA 12
2338	SUSD4	3.16637	1.42347	0.00154354	0.00409977	TRNA 12
2339	ZNF418	3.16136	1.84924	0.00157033	0.00416585	TRNA 12
2340	PHKG1	3.15982	1.43458	0.00157865	0.0041854	TRNA 12
2341	AC009133.1	3.1579	1.26738	0.00158912	0.00420996	TRNA 12
2342	LPP-AS2	3.15751	1.77887	0.00159122	0.00421489	TRNA 12
2343	RFESD	3.15058	2.65508	0.00162948	0.0043097	TRNA 12
2344	AC010531.6	3.14923	1.97438	0.00163702	0.00432702	TRNA 12
2345	AC022167.2	3.14884	4.10084	0.00163918	0.00433207	TRNA 12
2346	ZNF845	3.14596	1.49424	0.00165545	0.00437179	TRNA 12
2347	COL26A1	3.12246	2.06674	0.00179348	0.00470714	TRNA 12
2348	SOX14	3.12207	2.67749	0.00179583	0.00471189	TRNA 12
2349	AL157392.5	3.12092	1.11032	0.00180289	0.00472971	TRNA 12
2350	WIF1	3.10358	1.31747	0.00191193	0.00499179	TRNA 12
2351	AC104506.1	3.10127	2.97911	0.00192691	0.00502567	TRNA 12
2352	CHAF1B	3.10069	1.26663	0.00193068	0.00503249	TRNA 12
2353	PRR22	3.09877	1.39995	0.00194327	0.0050638	TRNA 12
2354	SETD9	3.09549	1.9046	0.00196486	0.00511243	TRNA 12
2355	FFAR2	3.09434	2.59445	0.00197253	0.00513086	TRNA 12
2356	ATXN7L1	3.09318	1.49893	0.00198022	0.00515012	TRNA 12
2357	CCDC40	3.09241	1.26983	0.00198537	0.0051612	TRNA 12
2358	ADAMTS13	3.0874	2.1766	0.00201913	0.00524272	TRNA 12
2359	TWNK	3.08317	1.39706	0.0020481	0.00531242	TRNA 12
2360	TMCC1-AS1	3.0589	1.65075	0.00222152	0.00571308	TRNA 12
2361	AL391832.2	3.05659	2.52571	0.00223872	0.0057497	TRNA 12
2362	WBP1	3.05331	1.41521	0.00226329	0.0058077	TRNA 12
2363	JADE3	3.04811	1.01941	0.00230283	0.00589876	TRNA 12
2364	ZNF608	3.04619	1.50071	0.00231763	0.00593321	TRNA 12
2365	CBX8	3.0406	1.56824	0.00236106	0.00603465	TRNA 12
2366	SPA17	3.03463	1.05972	0.0024083	0.00614014	TRNA 12
2367	PCBD2	3.02616	1.25648	0.00247684	0.00630386	TRNA 12
2368	C8orf34-AS1	3.02558	2.63254	0.00248157	0.00631316	TRNA 12
2369	AC007750.1	3.02308	3.24231	0.0025022	0.00635915	TRNA 12
2370	CARD10	3.02231	1.37785	0.00250858	0.00637165	TRNA 12
2371	CCDC160	3.02192	1.26559	0.00251177	0.00637884	TRNA 12
2372	ALOX12-AS1	3.01922	1.07932	0.00253424	0.00643309	TRNA 12
2373	BTC	3.01845	1.392	0.00254069	0.00644573	TRNA 12
2374	LINC01133	3.01306	2.68646	0.00258628	0.00655283	TRNA 12
2375	FAM111A-DT	3.01152	1.71462	0.00259944	0.00658141	TRNA 12
2376	KRBOX1	3.00921	1.14596	0.0026193	0.00662305	TRNA 12
2377	TMSB4Y	3.0069	1.44486	0.00263929	0.00666783	TRNA 12
2378	SYT13	3.00536	2.61906	0.0026527	0.0066988	TRNA 12
2379	PLS1	3.0015	1.94819	0.0026865	0.00677338	TRNA 12
2380	IZUMO4	2.99996	1.19774	0.00270012	0.00680479	TRNA 12
2381	EPHA1	2.99226	2.11677	0.00276921	0.00696185	TRNA 12
2382	NRG4	2.99149	3.76719	0.00277621	0.00697643	TRNA 12
2383	DCBLD1	2.98725	1.15294	0.00281498	0.00706777	TRNA 12
2384	AC137767.1	2.98436	1.54561	0.0028417	0.0071236	TRNA 12
2385	WDR4	2.97897	1.18975	0.0028922	0.00723359	TRNA 12
2386	CKMT1A	2.97685	3.48146	0.00291226	0.00727856	TRNA 12
2387	TPM1-AS	2.97531	3.46264	0.00292692	0.00731104	TRNA 12
2388	LINC01213	2.96992	3.09521	0.0029788	0.00743	TRNA 12
2389	LINC01106	2.96741	1.50271	0.00300317	0.00748758	TRNA 12
2390	MANEAL	2.96337	1.14943	0.00304292	0.00757372	TRNA 12
2391	ZYG11A	2.95913	3.03967	0.00308507	0.00766991	TRNA 12
2392	WDR97	2.95855	2.05937	0.00309086	0.00768322	TRNA 12
2393	TSNARE1	2.95393	1.35019	0.00313754	0.00778817	TRNA 12
2394	SUPT3H	2.94623	1.03237	0.00321676	0.00796108	TRNA 12
2395	ARF4-AS1	2.94603	2.13205	0.00321876	0.00796491	TRNA 12
2396	ZNF341	2.94449	1.1538	0.00323483	0.00800241	TRNA 12
2397	CU638689.5	2.9314	1.89591	0.00337441	0.00830775	TRNA 12
2398	NEFL	2.92947	1.74447	0.0033954	0.00835705	TRNA 12
2399	CCT6B	2.92562	1.00083	0.00343772	0.00844932	TRNA 12
2400	HAGHL	2.92523	1.01841	0.00344198	0.00845741	TRNA 12
2401	AC092611.2	2.92273	2.30525	0.00346977	0.00852093	TRNA 12
2402	AC016727.1	2.92215	1.60863	0.00347622	0.00853435	TRNA 12
2403	C8orf37	2.92157	2.21532	0.00348267	0.008549	TRNA 12
2404	HNF1B	2.92023	1.49652	0.00349778	0.00858005	TRNA 12
2405	PPAT	2.91214	1.11572	0.00358965	0.00878817	TRNA 12
2406	OAS1	2.91098	1.07844	0.00360296	0.00881703	TRNA 12
2407	C1orf53	2.90867	1.95196	0.0036297	0.00887875	TRNA 12
2408	HIVEP3	2.9079	1.4313	0.00363865	0.0088994	TRNA 12
2409	BTNL9	2.8948	2.19133	0.00379397	0.00924823	TRNA 12
2410	AC016065.1	2.89442	1.28897	0.00379863	0.00925572	TRNA 12
2411	AC025159.1	2.89403	1.25595	0.00380329	0.00926579	TRNA 12
2412	SH3D21	2.89153	2.50455	0.00383373	0.00933344	TRNA 12
2413	ZNF417	2.88902	1.38836	0.00386439	0.00940546	TRNA 12
2414	AC008610.1	2.88614	1.45733	0.00390004	0.00947904	TRNA 12
2415	AC239868.3	2.88517	2.01731	0.00391199	0.00950148	TRNA 12
2416	VASH2	2.88248	1.05475	0.00394563	0.0095752	TRNA 12
2417	AC005725.1	2.88209	2.22322	0.00395046	0.00958426	TRNA 12
2418	PLCXD2	2.88113	2.38487	0.00396255	0.00960959	TRNA 12
2419	MYRIP	2.87901	1.52289	0.00398927	0.00966902	TRNA 12
2420	ATP6V1E2	2.87631	1.86508	0.00402351	0.00974391	TRNA 12
2421	AP002986.1	2.87304	2.03061	0.00406544	0.00983185	TRNA 12
2422	ZNF85	2.87188	1.6	0.00408034	0.00986242	TRNA 12
2423	PIGA	2.86899	1.02063	0.0041178	0.00994745	TRNA 12
2424	CXXC4	2.86784	1.77299	0.00413287	0.00997972	TRNA 12
2425	ABCC3	2.8663	1.01406	0.00415304	0.0100243	TRNA 12
2426	LINC00865	2.86168	1.11331	0.00421409	0.0101562	TRNA 12
2427	AC147651.1	2.85994	1.7203	0.00423719	0.0102091	TRNA 12
2428	SHPK	2.85975	1.36708	0.00423976	0.0102125	TRNA 12
2429	FBXO10	2.85898	1.28213	0.00425007	0.0102331	TRNA 12
2430	AC012640.2	2.85705	2.03983	0.00427595	0.0102911	TRNA 12
2431	STOX1	2.84646	3.16779	0.00442083	0.0106077	TRNA 12
2432	ZNF793-AS1	2.8453	3.09251	0.00443691	0.0106404	TRNA 12
2433	ZNF782	2.84164	1.29653	0.00448815	0.0107545	TRNA 12
2434	AC015712.1	2.84126	1.02943	0.00449357	0.010763	TRNA 12
2435	ZNF610	2.84126	1.53105	0.00449357	0.010763	TRNA 12
2436	FA2H	2.83664	1.75496	0.00455914	0.0109037	TRNA 12
2437	AP000808.1	2.83394	2.11342	0.00459779	0.0109856	TRNA 12
2438	AL158835.1	2.8297	1.26533	0.00465912	0.011123	TRNA 12
2439	RAD51B	2.82701	1.48181	0.00469853	0.0112048	TRNA 12
2440	DUOX1	2.82681	2.2371	0.00470136	0.01121	TRNA 12
2441	CYP4X1	2.82296	1.25699	0.00475822	0.0113302	TRNA 12
2442	AC004982.2	2.81795	1.83864	0.00483306	0.0114959	TRNA 12
2443	DLGAP1	2.81237	2.72312	0.0049178	0.0116847	TRNA 12
2444	ENTPD3	2.81198	1.02957	0.0049237	0.0116971	TRNA 12
2445	AC000124.1	2.8116	4.77009	0.0049296	0.011708	TRNA 12
2446	UBAC2-AS1	2.80678	1.81444	0.00500388	0.0118667	TRNA 12
2447	AC013726.1	2.80428	3.9721	0.00504291	0.0119527	TRNA 12
2448	ARHGEF19	2.79715	1.65148	0.0051555	0.0121915	TRNA 12
2449	AC008637.1	2.78733	4.23116	0.00531442	0.0125402	TRNA 12
2450	BLOC1S3	2.78714	1.09437	0.00531758	0.0125459	TRNA 12
2451	ZNF611	2.78348	1.46004	0.00537794	0.0126678	TRNA 12
2452	BLNK	2.7802	1.02217	0.00543246	0.0127825	TRNA 12
2453	SNORC	2.77423	2.02764	0.00553319	0.0129933	TRNA 12
2454	CFAP57	2.76846	2.74549	0.00563226	0.0131993	TRNA 12
2455	AL035413.1	2.76576	1.81322	0.00567904	0.0132965	TRNA 12
2456	ANKRD24	2.75998	1.40274	0.00578046	0.013505	TRNA 12
2457	ZKSCAN3	2.75998	1.09824	0.00578046	0.013505	TRNA 12
2458	NPPA-AS1	2.75825	1.63654	0.00581121	0.0135714	TRNA 12
2459	PRKG2	2.75729	2.28445	0.00582835	0.0136096	TRNA 12
2460	CHKB-DT	2.75459	2.14294	0.0058766	0.0137149	TRNA 12
2461	C5orf49	2.75074	1.13142	0.00594614	0.0138587	TRNA 12
2462	POTEH-AS1	2.74746	2.60022	0.00600584	0.0139848	TRNA 12
2463	CCNO	2.73379	2.06135	0.00626104	0.0145423	TRNA 12
2464	SHISA9	2.73225	1.6427	0.0062904	0.0146066	TRNA 12
2465	TBCE-1	2.71742	1.05014	0.00657938	0.0152331	TRNA 12
2466	ARMH1	2.71645	1.92979	0.00659855	0.0152694	TRNA 12
2467	ZNF18	2.71607	1.40101	0.00660623	0.0152831	TRNA 12
2468	SAMD10	2.71279	1.04411	0.00667186	0.0154227	TRNA 12
2469	PBX4	2.70875	2.04714	0.00675373	0.0155934	TRNA 12
2470	WNK3	2.70374	1.05477	0.00685635	0.0158095	TRNA 12
2471	TRPV1	2.69873	1.00298	0.00696038	0.0160303	TRNA 12
2472	ZNF233	2.69873	2.67893	0.00696038	0.0160303	TRNA 12
2473	ST8SIA6-AS1	2.69642	3.75448	0.00700886	0.0161314	TRNA 12
2474	ERCC8	2.6945	1.2988	0.0070495	0.0162163	TRNA 12
2475	VASH1-AS1	2.69353	1.03361	0.0070699	0.016259	TRNA 12
2476	HES2	2.69296	2.74222	0.00708216	0.0162808	TRNA 12
2477	TIMELESS	2.67678	1.62767	0.0074334	0.0169988	TRNA 12
2478	PDK3	2.66927	1.77203	0.00760172	0.017352	TRNA 12
2479	PITX2	2.66541	4.80687	0.00768936	0.0175337	TRNA 12
2480	FANCC	2.66484	1.21875	0.00770258	0.0175616	TRNA 12
2481	ANKRD22	2.66426	2.86209	0.00771583	0.0175872	TRNA 12
2482	AL355353.1	2.66407	1.61842	0.00772024	0.017595	TRNA 12
2483	ALG10	2.66156	1.56472	0.0077779	0.0177125	TRNA 12
2484	LINC02352	2.65829	2.11152	0.00785388	0.0178646	TRNA 12
2485	KIF12	2.6579	1.66327	0.00786286	0.0178827	TRNA 12
2486	AC011445.2	2.65598	1.98131	0.00790791	0.0179688	TRNA 12
2487	CTNND2	2.64481	1.64849	0.00817378	0.018532	TRNA 12
2488	RIMKLA	2.64134	1.86606	0.00825791	0.0187009	TRNA 12
2489	LINC01752	2.6398	3.78171	0.00829554	0.0187764	TRNA 12
2490	AC010719.1	2.63864	2.39703	0.00832387	0.0188332	TRNA 12
2491	SPTY2D1OS	2.63864	1.52337	0.00832387	0.0188332	TRNA 12
2492	GLDC	2.63248	3.77954	0.00847642	0.0191387	TRNA 12
2493	DDIT4L	2.62843	1.20318	0.00857789	0.0193528	TRNA 12
2494	NEK5	2.61707	2.5777	0.00886879	0.0199653	TRNA 12
2495	AC004812.2	2.61399	1.10602	0.00894918	0.0201308	TRNA 12
2496	SGK494	2.60436	1.37003	0.00920462	0.0206443	TRNA 12
2497	C9orf116	2.6032	1.03958	0.0092357	0.0207087	TRNA 12
2498	LRFN1	2.59049	1.50986	0.00958388	0.0214262	TRNA 12
2499	XRCC3	2.59011	1.74274	0.00959461	0.0214474	TRNA 12
2500	MAP3K9	2.58317	1.6617	0.00978962	0.0218415	TRNA 12
2501	EZH2	2.58202	1.70242	0.00982246	0.0219091	TRNA 12
2502	LINC02447	2.57951	1.89309	0.00989395	0.0220461	TRNA 12
2503	ERBB4	2.5772	1.77211	0.00996036	0.0221715	TRNA 12
2504	Z95115.1	2.572	1.22975	0.0101112	0.0224615	TRNA 12
2505	CEBPA-DT	2.56892	2.29355	0.0102016	0.0226536	TRNA 12
2506	AC025259.3	2.56776	2.14913	0.0102357	0.0227177	TRNA 12
2507	AC012360.3	2.56314	1.85175	0.0103729	0.0229874	TRNA 12
2508	H1FX-AS1	2.55717	1.06117	0.0105527	0.0233592	TRNA 12
2509	ZNF529-AS1	2.55698	1.15545	0.0105585	0.0233691	TRNA 12
2510	ANKEF1	2.55274	1.64993	0.0106879	0.0236344	TRNA 12
2511	AL589182.1	2.54677	2.35579	0.0108725	0.0239941	TRNA 12
2512	B4GALNT3	2.53965	1.0897	0.0110965	0.0244453	TRNA 12
2513	STXBP5-AS1	2.53656	1.8858	0.0111946	0.0246522	TRNA 12
2514	TVP23B	2.53541	1.43269	0.0112316	0.024715	TRNA 12
2515	CYB5RL	2.52809	1.74332	0.0114685	0.0251982	TRNA 12
2516	AC020928.1	2.51634	1.28506	0.0118581	0.0259692	TRNA 12
2517	BACE1-AS	2.51384	1.07458	0.0119426	0.0261281	TRNA 12
2518	AC106782.2	2.50401	2.8861	0.0122793	0.0268045	TRNA 12
2519	U47924.2	2.50074	1.72722	0.0123934	0.0270198	TRNA 12
2520	CACNG4	2.49997	1.12697	0.0124204	0.0270719	TRNA 12
2521	C12orf66	2.49901	1.07299	0.0124542	0.0271388	TRNA 12
2522	ZNF235	2.49419	1.4559	0.0126245	0.0274721	TRNA 12
2523	MARS2	2.49381	1.3541	0.0126382	0.0274917	TRNA 12
2524	ST6GALNAC5	2.49111	1.97995	0.0127345	0.0276702	TRNA 12
2525	AL133410.1	2.48918	1.5524	0.0128037	0.0278102	TRNA 12
2526	MIS18A	2.48841	1.09046	0.0128315	0.0278636	TRNA 12
2527	TSC22D1-AS1	2.47339	2.33004	0.0133838	0.0289444	TRNA 12
2528	LINC00115	2.47223	1.96654	0.0134271	0.0290238	TRNA 12
2529	RTKN2	2.46877	1.95298	0.0135579	0.0292884	TRNA 12
2530	HCG27	2.46838	1.90776	0.0135725	0.0293127	TRNA 12
2531	SLC25A45	2.46318	1.36433	0.013771	0.0296973	TRNA 12
2532	AC090515.2	2.45606	2.94127	0.0140471	0.0302294	TRNA 12
2533	AC116614.1	2.45143	3.58802	0.0142288	0.0305866	TRNA 12
2534	AC108062.1	2.45009	2.34919	0.0142822	0.0306825	TRNA 12
2535	AC074117.1	2.44835	1.26272	0.0143511	0.030804	TRNA 12
2536	MYLPF	2.44797	1.66391	0.0143665	0.0308332	TRNA 12
2537	CNBD2	2.44566	1.03475	0.0144589	0.0310049	TRNA 12
2538	BPIFB2	2.44411	1.94718	0.0145208	0.0311338	TRNA 12
2539	IDH1-AS1	2.44142	1.96967	0.0146297	0.0313558	TRNA 12
2540	PERM1	2.44065	3.06897	0.0146609	0.031415	TRNA 12
2541	NHLRC1	2.43872	1.6594	0.0147393	0.0315443	TRNA 12
2542	AC126177.8	2.43872	2.89671	0.0147393	0.0315443	TRNA 12
2543	DMRTA1	2.43718	1.66176	0.0148023	0.0316558	TRNA 12
2544	IL27RA	2.43429	1.00225	0.0149209	0.0318862	TRNA 12
2545	BOLA2-SMG1P6	2.43314	1.74455	0.0149687	0.0319725	TRNA 12
2546	AC005618.1	2.43063	2.1832	0.0150725	0.0321707	TRNA 12
2547	RNF128	2.4237	2.24085	0.0153633	0.0327355	TRNA 12
2548	NDUFV2-AS1	2.4133	1.78372	0.0158089	0.0336193	TRNA 12
2549	AL136038.5	2.40983	1.78171	0.0159599	0.0339075	TRNA 12
2550	PCDHGA2	2.40964	1.09877	0.0159683	0.0339213	TRNA 12
2551	TCERG1L	2.40829	2.30458	0.0160274	0.0340344	TRNA 12
2552	RNF227	2.40521	1.73689	0.0161632	0.0342853	TRNA 12
2553	RTN4R	2.40059	1.37721	0.0163688	0.0346709	TRNA 12
2554	ZNF738	2.40059	1.11271	0.0163688	0.0346709	TRNA 12
2555	DSCAM-AS1	2.39789	1.75832	0.0164898	0.0349018	TRNA 12
2556	AP003559.1	2.3898	2.79909	0.0168575	0.0356025	TRNA 12
2557	ERICH6-AS1	2.38961	1.84764	0.0168663	0.0356169	TRNA 12
2558	TDP1	2.38479	1.30636	0.0170887	0.0360386	TRNA 12
2559	AL023284.4	2.37902	1.4333	0.0173589	0.036538	TRNA 12
2560	NRCAM	2.36688	2.45092	0.0179387	0.037654	TRNA 12
2561	THSD1	2.36284	1.57276	0.0181356	0.0380172	TRNA 12
2562	AC055713.1	2.35898	2.34123	0.018325	0.038382	TRNA 12
2563	AP001160.3	2.35436	1.55335	0.0185545	0.0388208	TRNA 12
2564	ENO1-AS1	2.35359	4.17436	0.018593	0.0388921	TRNA 12
2565	SI	2.35013	3.62572	0.0187671	0.0392187	TRNA 12
2566	PKN3	2.35013	1.14732	0.0187671	0.0392187	TRNA 12
2567	AP000844.2	2.3482	3.42136	0.0188644	0.039408	TRNA 12
2568	AC093525.6	2.34666	1.06217	0.0189426	0.0395477	TRNA 12
2569	LDLRAD1	2.34627	3.85937	0.0189622	0.0395791	TRNA 12
2570	AC008741.2	2.34435	1.01064	0.0190604	0.0397651	TRNA 12
2571	NTN5	2.34396	1.10974	0.0190801	0.0397967	TRNA 12
2572	SLC10A5	2.33818	2.63026	0.0193777	0.0403404	TRNA 12
2573	LINC01748	2.32952	3.98088	0.0198317	0.0411973	TRNA 12
2574	LRP2BP	2.32432	1.1204	0.0201085	0.0417327	TRNA 12
2575	AL606807.1	2.32412	3.78848	0.0201189	0.0417491	TRNA 12
2576	DDX47	2.31257	1.03955	0.0207464	0.0429393	TRNA 12
2577	OTUB2	2.31238	2.39365	0.020757	0.042946	TRNA 12
2578	LINC00992	2.31006	2.32028	0.0208846	0.0432048	TRNA 12
2579	PHGR1	2.3012	1.56796	0.0213801	0.0441515	TRNA 12
2580	HPX	2.30005	2.18006	0.0214455	0.0442813	TRNA 12
2581	AC062017.1	2.29928	1.47372	0.0214891	0.0443662	TRNA 12
2582	SLC37A2	2.29697	1.26584	0.0216206	0.0446009	TRNA 12
2583	KDM8	2.29427	1.23829	0.021775	0.0448927	TRNA 12
2584	TMC7	2.2935	2.71566	0.0218192	0.0449681	TRNA 12
2585	AC018553.1	2.29234	2.68682	0.0218858	0.045068	TRNA 12
2586	LAMP3	2.28772	2.06744	0.0221537	0.0455715	TRNA 12
2587	PPP1R26-AS1	2.28695	2.0468	0.0221986	0.0456532	TRNA 12
2588	CBWD6	2.28541	2.09554	0.0222887	0.0458277	TRNA 12
2589	ANKRD18A	2.28271	1.07284	0.0224472	0.0461209	TRNA 12
2590	AL133351.1	2.28252	1.36496	0.0224585	0.0461334	TRNA 12
2591	RASSF9	2.27867	1.18146	0.0226867	0.0465528	TRNA 12
2592	HYPK	2.27617	1.40095	0.0228361	0.0468319	TRNA 12
2593	CCNB1	2.26538	1.55701	0.0234893	0.0480308	TRNA 12
2594	AC007342.5	2.26519	2.4948	0.0235012	0.0480493	TRNA 12
2595	PLEKHG4B	2.26461	1.40616	0.0235366	0.0481162	TRNA 12
2596	FOXP4-AS1	2.25845	1.92281	0.0239178	0.0488498	TRNA 12
2597	DNASE2B	2.25845	2.17235	0.0239178	0.0488498	TRNA 12
2598	ANKRD34B	2.25228	4.32323	0.0243044	0.0495582	TRNA 12
2599	LINC01114	2.24843	4.4015	0.0245487	0.0499923	TRNA 12
0	KLK3	43.5637	1.82412	0	0	TRNA 17
1	KLK2	42.8587	1.78512	0	0	TRNA 17
2	RDH11	36.3066	1.49006	1.2729e-288	7.58181e-285	TRNA 17
3	ACPP	31.6279	1.45562	1.52504e-219	6.81272e-216	TRNA 17
4	LRRC26	31.3015	1.51914	4.45587e-215	1.59244e-211	TRNA 17
5	MLPH	30.298	1.56416	1.21664e-201	3.10574e-198	TRNA 17
6	MSMB	30.1445	1.26538	1.26768e-199	2.5169e-196	TRNA 17
7	SPON2	29.5738	1.59511	3.25129e-192	5.80973e-189	TRNA 17
8	PMEPA1	28.5837	1.18595	1.07194e-179	1.27697e-176	TRNA 17
9	HOXB13	26.8828	1.32344	3.49393e-159	3.67254e-156	TRNA 17
10	RBM47	25.1065	1.59286	4.22711e-139	3.28409e-136	TRNA 17
11	H1F0	24.8245	1.13387	4.87893e-136	3.63257e-133	TRNA 17
12	EDF1	24.5276	1.01074	7.49533e-133	4.96052e-130	TRNA 17
13	NEFH	23.8209	1.20255	2.02726e-125	1.2075e-122	TRNA 17
14	TM7SF2	23.7447	1.54416	1.24576e-124	7.18078e-122	TRNA 17
15	SFN	23.6932	1.14816	4.2347e-124	2.36468e-121	TRNA 17
16	NKX3-1	23.1119	1.15743	3.51496e-118	1.84732e-115	TRNA 17
17	SPINT2	22.8933	1.18442	5.42012e-116	2.54874e-113	TRNA 17
18	BASP1	22.8201	1.33192	2.89366e-115	1.29267e-112	TRNA 17
19	TMEFF2	21.9302	1.51859	1.33812e-106	5.08741e-104	TRNA 17
20	PRDX4	21.4265	1.11141	7.56886e-102	2.70496e-99	TRNA 17
21	SLC9A3R1	21.2863	1.15296	1.52029e-100	5.12568e-98	TRNA 17
22	H2AFJ	20.6164	1.11845	1.95574e-94	6.02538e-92	TRNA 17
23	EPN1	20.5984	1.09932	2.83672e-94	8.59143e-92	TRNA 17
24	CHRM1	19.673	1.56152	3.67644e-86	1.02647e-83	TRNA 17
25	FKBP2	19.536	1.21279	5.42502e-85	1.44686e-82	TRNA 17
26	ARAF	19.2112	1.17092	2.98028e-82	7.6078e-80	TRNA 17
27	FASN	19.0618	1.20151	5.2417e-81	1.24885e-78	TRNA 17
28	SLC45A3	19.0005	1.45801	1.68807e-80	3.91742e-78	TRNA 17
29	CPLX3	18.4738	1.45775	3.35679e-76	7.49782e-74	TRNA 17
30	GABARAP	18.1923	1.10397	5.9385e-74	1.2785e-71	TRNA 17
31	C19orf48	18.172	1.25877	8.59736e-74	1.82888e-71	TRNA 17
32	LENG8	18.0002	1.08325	1.94279e-72	4.03671e-70	TRNA 17
33	TMPRSS2	17.648	1.48507	1.05443e-69	2.09351e-67	TRNA 17
34	ERGIC1	17.6115	1.04463	2.01181e-69	3.90751e-67	TRNA 17
35	EFNA1	17.5847	1.17144	3.22631e-69	6.19903e-67	TRNA 17
36	ANO7	17.1465	1.46548	6.67329e-66	1.2045e-63	TRNA 17
37	KLK4	16.7281	1.19236	8.17937e-63	1.40536e-60	TRNA 17
38	AZGP1	16.6113	1.00942	5.77472e-62	9.64378e-60	TRNA 17
39	SORD	16.3227	1.22753	6.80406e-60	1.09533e-57	TRNA 17
40	KRT18	15.9587	1.10592	2.47865e-57	3.66042e-55	TRNA 17
41	LMAN1L	15.9012	1.35604	6.21507e-57	9.02903e-55	TRNA 17
42	BCAT2	15.7098	1.14129	1.29688e-55	1.81046e-53	TRNA 17
43	GLMP	15.5472	1.20876	1.66336e-54	2.26889e-52	TRNA 17
44	KRT8	15.3073	1.04905	6.83659e-53	9.04911e-51	TRNA 17
45	FAAH	15.1902	1.40547	4.10826e-52	5.2436e-50	TRNA 17
46	STAP2	15.1234	1.20698	1.13586e-51	1.41935e-49	TRNA 17
47	OR51E1	15.0983	2.32895	1.66114e-51	2.06131e-49	TRNA 17
48	TRPV6	14.8581	1.42102	6.16122e-50	7.24308e-48	TRNA 17
49	DCXR	14.3297	1.01078	1.42738e-46	1.54581e-44	TRNA 17
50	CYB561	14.2439	1.119	4.89271e-46	5.20404e-44	TRNA 17
51	VEGFA	13.8194	1.01083	1.94591e-43	1.92107e-41	TRNA 17
52	SLC25A37	13.4645	1.05998	2.53192e-41	2.28499e-39	TRNA 17
53	NTNG2	13.3838	1.10541	7.51547e-41	6.61547e-39	TRNA 17
54	PRIM2	13.2077	1.45099	7.91624e-40	6.83359e-38	TRNA 17
55	RCAN3	12.9225	1.17111	3.35962e-38	2.7665e-36	TRNA 17
56	NECAB3	12.7141	1.16829	4.93703e-37	3.93838e-35	TRNA 17
57	TSPAN1	12.5225	1.12756	5.62226e-36	4.36801e-34	TRNA 17
58	PCYT2	12.4478	1.16693	1.43807e-35	1.11242e-33	TRNA 17
59	PICK1	12.15	1.23307	5.73702e-34	4.15039e-32	TRNA 17
60	ARG2	11.9611	1.3704	5.67901e-33	3.96399e-31	TRNA 17
61	DHCR24	11.3902	1.10895	4.67791e-30	2.92271e-28	TRNA 17
62	SCD	11.0834	1.09123	1.51037e-28	8.79113e-27	TRNA 17
63	ENTPD6	10.8485	1.0123	2.02677e-27	1.12473e-25	TRNA 17
64	TRPM4	10.6715	1.16916	1.38343e-26	7.44592e-25	TRNA 17
65	NANS	10.4822	1.15223	1.04289e-25	5.40154e-24	TRNA 17
66	KIFC2	10.3906	1.26194	2.73568e-25	1.38481e-23	TRNA 17
67	RABEP2	10.3621	1.3053	3.68594e-25	1.83978e-23	TRNA 17
68	TFF3	10.3054	1.61004	6.66021e-25	3.30587e-23	TRNA 17
69	SPTBN2	10.1339	1.18141	3.9064e-24	1.88658e-22	TRNA 17
70	FOXA1	9.59596	1.06326	8.31428e-22	3.5886e-20	TRNA 17
71	GCNT2	9.45694	1.30949	3.17074e-21	1.32688e-19	TRNA 17
72	PLEKHH1	9.39748	1.42278	5.58848e-21	2.31982e-19	TRNA 17
73	DPP4	9.38804	1.13437	6.1128e-21	2.51681e-19	TRNA 17
74	CD177	9.19541	1.22434	3.73581e-20	1.48675e-18	TRNA 17
75	RAB3B	9.13093	1.02083	6.79162e-20	2.66139e-18	TRNA 17
76	TMEM125	8.88602	1.07553	6.33385e-19	2.31925e-17	TRNA 17
77	ERBB3	8.83345	1.12093	1.01494e-18	3.67123e-17	TRNA 17
78	CAMKK2	8.80086	1.15645	1.35774e-18	4.8816e-17	TRNA 17
79	TMEM79	8.67113	1.56569	4.27854e-18	1.49908e-16	TRNA 17
80	MYBPC1	8.64532	1.53064	5.3656e-18	1.87262e-16	TRNA 17
81	FAM174B	8.36656	1.27126	5.93265e-17	1.92048e-15	TRNA 17
82	CREB3L4	8.2946	1.24068	1.08952e-16	3.43361e-15	TRNA 17
83	HIST1H2AC	8.28234	1.17854	1.20782e-16	3.77316e-15	TRNA 17
84	SPDEF	8.16766	1.1991	3.14422e-16	9.63706e-15	TRNA 17
85	AP1S1	8.03668	1.04151	9.23078e-16	2.73995e-14	TRNA 17
86	CD38	7.78766	1.2604	6.82607e-15	1.92694e-13	TRNA 17
87	AP000527.1	7.61788	1.48031	2.57881e-14	6.98193e-13	TRNA 17
88	HOXA11-AS	7.39629	1.14026	1.40037e-13	3.56965e-12	TRNA 17
89	HGD	7.25935	1.42945	3.88953e-13	9.59972e-12	TRNA 17
90	GREB1	7.13035	1.2578	1.00117e-12	2.41129e-11	TRNA 17
91	ADRB1	7.10067	1.2844	1.24151e-12	2.95795e-11	TRNA 17
92	KBTBD11	7.0938	1.34251	1.30475e-12	3.10035e-11	TRNA 17
93	ABCC4	7.03855	1.1208	1.94252e-12	4.54332e-11	TRNA 17
94	SYTL1	6.7782	1.08785	1.21685e-11	2.68408e-10	TRNA 17
95	PPFIA3	6.70559	1.07509	2.00596e-11	4.32382e-10	TRNA 17
96	LRRC75B	6.65466	1.0564	2.8396e-11	6.01907e-10	TRNA 17
97	BMPR1B	6.58536	1.3064	4.53779e-11	9.49482e-10	TRNA 17
98	ABHD17C	6.5414	1.07947	6.09452e-11	1.25464e-09	TRNA 17
99	REEP6	6.0303	1.1226	1.63657e-09	2.98103e-08	TRNA 17
100	GPT2	6.00621	1.29326	1.89914e-09	3.43827e-08	TRNA 17
101	NPY	5.70314	1.26439	1.17622e-08	1.9461e-07	TRNA 17
102	EME2	5.55335	1.14381	2.80242e-08	4.43548e-07	TRNA 17
103	AOC1	5.44328	1.32938	5.23093e-08	8.05095e-07	TRNA 17
104	GGT1	5.40175	1.1225	6.59956e-08	1.00535e-06	TRNA 17
105	SLC50A1	5.38922	1.04976	7.07633e-08	1.0734e-06	TRNA 17
106	SEC14L2	5.36935	1.008	7.90196e-08	1.19156e-06	TRNA 17
107	MESP1	5.31014	1.35344	1.09543e-07	1.62442e-06	TRNA 17
108	BIK	5.2753	1.26566	1.32539e-07	1.94445e-06	TRNA 17
109	FAM27C	5.2613	1.19309	1.43039e-07	2.09162e-06	TRNA 17
110	YIPF1	5.22379	1.0331	1.75297e-07	2.52815e-06	TRNA 17
111	PRSS8	5.05522	1.05619	4.29892e-07	5.82834e-06	TRNA 17
112	PNPLA7	4.80126	1.22766	1.5767e-06	1.95517e-05	TRNA 17
113	LPAR2	4.76032	1.03297	1.93284e-06	2.37701e-05	TRNA 17
114	FGFR3	4.69072	1.18751	2.72242e-06	3.28031e-05	TRNA 17
115	PRKCZ	4.67197	1.17896	2.9833e-06	3.55865e-05	TRNA 17
116	GNG4	4.51625	1.27276	6.29436e-06	7.10062e-05	TRNA 17
117	RLN1	4.50191	1.49306	6.73463e-06	7.5449e-05	TRNA 17
118	C1orf116	4.34916	1.05295	1.36661e-05	0.00014553	TRNA 17
119	HID1	4.3173	1.01277	1.57949e-05	0.000166316	TRNA 17
120	PEBP4	4.20772	1.16922	2.57964e-05	0.000262055	TRNA 17
121	AC068389.1	4.16091	1.1437	3.16986e-05	0.000315731	TRNA 17
122	PRR36	4.13346	1.19826	3.57341e-05	0.000351228	TRNA 17
123	ZBTB42	4.11991	1.09134	3.79019e-05	0.00037052	TRNA 17
124	EFCAB12	3.93384	1.54663	8.35981e-05	0.000759052	TRNA 17
125	WWC1	3.86985	1.10247	0.0001089	0.000971511	TRNA 17
126	BAIAP2L1	3.83946	1.03682	0.000123306	0.00107902	TRNA 17
127	ESRP2	3.69173	1.11909	0.000222737	0.00186159	TRNA 17
128	MMEL1	3.69116	1.21864	0.000223231	0.00186409	TRNA 17
129	TTC39A	3.60279	1.21849	0.000314817	0.00253285	TRNA 17
130	PART1	3.50322	1.08778	0.000459677	0.00353369	TRNA 17
131	SLC25A10	3.23095	1.04067	0.0012338	0.00855524	TRNA 17
132	CHRNA2	3.20816	1.41478	0.00133588	0.00917238	TRNA 17
133	OAZ3	3.16739	1.1655	0.00153813	0.0103443	TRNA 17
134	PCGEM1	3.07107	1.6273	0.00213294	0.0136951	TRNA 17
135	AL589182.1	3.05427	1.98461	0.00225612	0.0143827	TRNA 17
136	MPDU1	3.05328	1.0073	0.00226353	0.0144145	TRNA 17
137	RLN2	2.95564	1.2699	0.00312018	0.0190223	TRNA 17
138	PRR15L	2.89285	1.41277	0.00381758	0.0227085	TRNA 17
139	FAM3B	2.79822	1.02	0.00513847	0.0293822	TRNA 17
140	PODXL2	2.68476	1.01635	0.00725812	0.0395171	TRNA 17
141	ADM2	2.64006	1.60319	0.00828901	0.0442932	TRNA 17
0	KLK3	38.4075	1.68389	0	0	TRNA 11
1	SPON2	32.3173	1.82698	3.99839e-229	3.80427e-225	TRNA 11
2	KLK2	32.0512	1.29946	2.10917e-225	1.33785e-221	TRNA 11
3	RDH11	30.7662	1.48708	7.42526e-208	3.53238e-204	TRNA 11
4	MSMB	29.3	1.7714	1.03838e-188	3.95187e-185	TRNA 11
5	SLC45A3	28.7886	1.44542	2.98181e-182	9.45683e-179	TRNA 11
6	KLK4	25.7753	1.23599	1.67639e-146	3.9875e-143	TRNA 11
7	FASN	25.2917	1.208	3.94162e-141	8.3339e-138	TRNA 11
8	ACPP	24.8945	1.29525	8.52495e-137	1.47474e-133	TRNA 11
9	TRPM8	24.782	1.40519	1.40195e-135	2.22314e-132	TRNA 11
10	TSPAN1	24.0607	1.05202	6.45773e-128	7.68025e-125	TRNA 11
11	TMPRSS2	23.4298	1.02614	2.12368e-121	2.24508e-118	TRNA 11
12	DHRS7	23.4241	1.01484	2.42929e-121	2.433e-118	TRNA 11
13	CPE	23.2484	1.05474	1.47764e-119	1.27809e-116	TRNA 11
14	IFI6	23.241	1.69412	1.75238e-119	1.44983e-116	TRNA 11
15	ALOX15B	23.2055	1.60427	4.00886e-119	3.17853e-116	TRNA 11
16	AMD1	22.5045	1.16847	3.75194e-112	2.64428e-109	TRNA 11
17	ANPEP	21.3332	1.30411	5.58818e-101	2.95382e-98	TRNA 11
18	MLPH	21.104	1.00556	7.30947e-99	3.56646e-96	TRNA 11
19	ERGIC1	20.908	1.005	4.52782e-97	2.05142e-94	TRNA 11
20	C19orf48	20.2887	1.03804	1.617e-91	6.15399e-89	TRNA 11
21	GADD45G	19.7151	1.1628	1.59901e-86	5.53229e-84	TRNA 11
22	NCAPD3	19.3376	1.05786	2.59353e-83	7.96004e-81	TRNA 11
23	GOLM1	19.1055	1.11597	2.27413e-81	6.55672e-79	TRNA 11
24	ENTPD5	18.5253	1.25513	1.2897e-76	3.36186e-74	TRNA 11
25	OR51E2	18.0819	1.20237	4.42759e-73	1.05316e-70	TRNA 11
26	TRPV6	17.9045	1.43641	1.08798e-71	2.49436e-69	TRNA 11
27	ENDOD1	17.7429	1.08499	1.95689e-70	4.23155e-68	TRNA 11
28	FOLH1	17.7367	1.28148	2.18234e-70	4.66603e-68	TRNA 11
29	TRGC1	17.6969	1.09849	4.42865e-70	9.36364e-68	TRNA 11
30	PRIM2	17.4672	1.51292	2.54733e-68	5.10244e-66	TRNA 11
31	ARG2	17.1634	1.42725	4.99463e-66	9.69825e-64	TRNA 11
32	SCD	17.1466	1.19386	6.66805e-66	1.26886e-63	TRNA 11
33	TMEFF2	16.8328	1.56673	1.40398e-63	2.5204e-61	TRNA 11
34	SPATC1L	16.7692	1.45357	4.09893e-63	7.02689e-61	TRNA 11
35	NPY	16.6725	1.54068	2.07814e-62	3.46886e-60	TRNA 11
36	SYT7	16.6061	1.01788	6.29522e-62	1.01518e-59	TRNA 11
37	GLMP	16.2953	1.03213	1.0651e-59	1.57115e-57	TRNA 11
38	EPHX2	16.0501	1.01578	5.70569e-58	8.04249e-56	TRNA 11
39	DPP4	15.9424	1.03851	3.21758e-57	4.43676e-55	TRNA 11
40	ANO7	15.8723	1.13349	9.85727e-57	1.34945e-54	TRNA 11
41	PCAT14	15.8429	1.39037	1.57469e-56	2.12517e-54	TRNA 11
42	SLC30A4	15.71	1.16093	1.29121e-55	1.6829e-53	TRNA 11
43	GGT1	15.1995	1.7152	3.56565e-52	4.13724e-50	TRNA 11
44	GREB1	15.0165	1.11564	5.72211e-51	6.5594e-49	TRNA 11
45	PART1	14.9507	1.13409	1.54013e-50	1.73415e-48	TRNA 11
46	HPGD	14.7155	1.53687	5.12511e-49	5.50993e-47	TRNA 11
47	ACAD8	14.0862	1.16981	4.61606e-45	4.41402e-43	TRNA 11
48	AMACR	13.3207	1.15837	1.75464e-40	1.44541e-38	TRNA 11
49	PKP1	12.9977	1.185	1.26141e-38	9.79733e-37	TRNA 11
50	ISG15	12.7885	1.06512	1.90178e-37	1.40267e-35	TRNA 11
51	NIPAL3	12.4388	1.32615	1.60965e-35	1.11382e-33	TRNA 11
52	SLC16A1	12.4229	1.4665	1.96327e-35	1.35359e-33	TRNA 11
53	SLC36A1	12.0454	1.62443	2.05007e-33	1.34058e-31	TRNA 11
54	MIPEP	11.7791	1.27106	5.00337e-32	3.02251e-30	TRNA 11
55	SLC39A10	11.6945	1.11167	1.35962e-31	8.13592e-30	TRNA 11
56	GSTA1	11.3486	1.31977	7.53466e-30	4.16794e-28	TRNA 11
57	HGD	11.2706	1.52373	1.83376e-29	9.91323e-28	TRNA 11
58	EBP	11.2639	1.20535	1.9774e-29	1.06595e-27	TRNA 11
59	RCAN3	10.9174	1.00879	9.51653e-28	4.75302e-26	TRNA 11
60	HIST2H2BE	10.7453	1.00223	6.23897e-27	2.93139e-25	TRNA 11
61	SERHL2	10.6469	1.1297	1.80231e-26	8.36492e-25	TRNA 11
62	ASTN2	10.5433	1.12319	5.45675e-26	2.4782e-24	TRNA 11
63	RLN1	10.2106	1.6678	1.77752e-24	7.49989e-23	TRNA 11
64	CDK19	9.98189	1.0251	1.82953e-23	7.45484e-22	TRNA 11
65	NEFH	9.75191	1.45994	1.81034e-22	7.04477e-21	TRNA 11
66	LINC01297	9.73859	1.02751	2.06397e-22	7.9666e-21	TRNA 11
67	PCAT4	9.57032	1.16866	1.0658e-21	3.98452e-20	TRNA 11
68	GCNT2	9.42801	1.14617	4.17944e-21	1.52066e-19	TRNA 11
69	CPNE4	9.10534	1.08965	8.59961e-20	2.9432e-18	TRNA 11
70	SFTPA2	9.02529	1.05264	1.79224e-19	5.99376e-18	TRNA 11
71	NDRG3	8.9188	1.10187	4.71369e-19	1.49995e-17	TRNA 11
72	AP000527.1	8.81533	2.13223	1.19329e-18	3.72915e-17	TRNA 11
73	FGFRL1	8.41115	1.25378	4.06009e-17	1.16355e-15	TRNA 11
74	CLGN	8.28741	1.31387	1.15742e-16	3.25806e-15	TRNA 11
75	PCGEM1	8.25666	2.00468	1.49809e-16	4.16163e-15	TRNA 11
76	PLEKHH1	8.14564	1.01356	3.77294e-16	1.02127e-14	TRNA 11
77	MS4A8	8.08011	1.26475	6.47072e-16	1.73424e-14	TRNA 11
78	OR51E1	7.76047	1.6845	8.46184e-15	2.1299e-13	TRNA 11
79	LPAR3	7.75233	1.05874	9.02224e-15	2.26496e-13	TRNA 11
80	CCK	7.60341	1.50881	2.88417e-14	6.99146e-13	TRNA 11
81	AL355338.1	7.47813	1.02335	7.53878e-14	1.75803e-12	TRNA 11
82	CPLX3	7.141	1.79801	9.2656e-13	2.02428e-11	TRNA 11
83	FAM13C	6.87198	1.09958	6.33171e-12	1.31392e-10	TRNA 11
84	IRX4	6.62782	1.46159	3.40683e-11	6.64909e-10	TRNA 11
85	TMSB15A	6.62103	1.00832	3.56711e-11	6.93346e-10	TRNA 11
86	ST8SIA6-AS1	6.57995	1.75712	4.70618e-11	9.03671e-10	TRNA 11
87	LMAN1L	6.31931	1.76049	2.62727e-10	4.71645e-09	TRNA 11
88	MME	6.28524	1.12642	3.27347e-10	5.82702e-09	TRNA 11
89	THRB	5.94444	1.0763	2.77406e-09	4.56246e-08	TRNA 11
90	AL589182.1	5.93421	1.73945	2.95264e-09	4.84779e-08	TRNA 11
91	PLA2G4F	5.93062	1.05932	3.01787e-09	4.95061e-08	TRNA 11
92	ORM2	5.6319	2.08905	1.78237e-08	2.74629e-07	TRNA 11
93	FGFR3	5.49288	1.44426	3.95429e-08	5.86487e-07	TRNA 11
94	ZNF30	5.2545	1.35066	1.48428e-07	2.06163e-06	TRNA 11
95	ACSM1	5.22154	1.14084	1.77443e-07	2.45034e-06	TRNA 11
96	SEMA4G	5.07447	1.26577	3.88583e-07	5.16726e-06	TRNA 11
97	PEBP4	5.00921	1.02577	5.46541e-07	7.17745e-06	TRNA 11
98	NKILA	4.84198	1.09949	1.28552e-06	1.62323e-05	TRNA 11
99	LENG9	4.68289	1.01407	2.82862e-06	3.4284e-05	TRNA 11
100	AC023310.4	4.31005	1.49214	1.63215e-05	0.000176567	TRNA 11
101	HIST1H4H	4.06654	1.07782	4.77161e-05	0.000475636	TRNA 11
102	GP2	4.05616	2.04971	4.98855e-05	0.000494927	TRNA 11
103	LINC00844	3.99899	1.0257	6.36129e-05	0.000618543	TRNA 11
104	HIST1H2AE	3.99429	1.02661	6.48877e-05	0.000629011	TRNA 11
105	PAQR6	3.99001	1.43677	6.60709e-05	0.000638205	TRNA 11
106	CD177	3.90418	1.90276	9.45465e-05	0.000889776	TRNA 11
107	HCAR1	3.86501	1.28088	0.000111087	0.00103317	TRNA 11
108	UNC5D	3.83879	1.74556	0.000123644	0.00114215	TRNA 11
109	UPK3A	3.82607	1.07003	0.000130207	0.00119638	TRNA 11
110	ADM2	3.81776	1.05035	0.000134666	0.00123378	TRNA 11
111	CD38	3.72019	1.0069	0.00019907	0.00176437	TRNA 11
112	AQP11	3.57417	1.64676	0.000351343	0.00295697	TRNA 11
113	MAGIX	3.44775	1.09994	0.000565268	0.00452905	TRNA 11
114	SLC27A2	3.42041	1.03334	0.000625278	0.00495974	TRNA 11
115	PSAT1	3.35875	1.21079	0.000782955	0.00607868	TRNA 11
116	KCNH6	3.3236	1.41835	0.000888641	0.00683782	TRNA 11
117	RLN2	3.20939	1.6008	0.00133017	0.00984898	TRNA 11
118	AP006748.1	2.97064	1.41634	0.00297178	0.0201103	TRNA 11
119	SLC7A4	2.91325	1.05804	0.00357683	0.0236496	TRNA 11
120	NRG4	2.86058	1.54721	0.00422862	0.0272953	TRNA 11
121	CITED1	2.79509	1.10083	0.00518848	0.0326062	TRNA 11
122	POTEI	2.77605	1.05579	0.00550242	0.0342847	TRNA 11
123	KLK15	2.75777	1.89733	0.0058198	0.0360498	TRNA 11
124	DPYS	2.65961	1.55923	0.00782306	0.0465203	TRNA 11
125	RFPL2	2.63276	1.75058	0.00846936	0.0498804	TRNA 11
0	MSMB	43.6285	1.59896	0	0	TRNA 6
1	ACPP	40.6061	1.37692	0	0	TRNA 6
2	SLC45A3	36.3097	1.31799	1.13824e-288	7.372e-285	TRNA 6
3	RDH11	34.9582	1.11064	9.71566e-268	4.71938e-264	TRNA 6
4	NEFH	32.6017	1.82249	3.8785e-233	9.41991e-230	TRNA 6
5	ANPEP	30.109	2.15263	3.6957e-199	7.97861e-196	TRNA 6
6	DHRS7	29.7805	1.1739	6.99326e-195	1.35879e-191	TRNA 6
7	VEGFA	28.9047	1.32795	1.04109e-183	1.83894e-180	TRNA 6
8	SCD	27.4832	1.69299	2.78586e-166	3.38308e-163	TRNA 6
9	DBI	26.7123	1.23915	3.39042e-157	3.65978e-154	TRNA 6
10	ARG2	26.1201	1.63253	2.15546e-150	2.20424e-147	TRNA 6
11	FOLH1	25.5068	1.44583	1.65698e-143	1.46342e-140	TRNA 6
12	EBP	25.4744	1.7261	3.7882e-143	3.20021e-140	TRNA 6
13	RCAN3	25.3133	1.66097	2.28251e-141	1.77397e-138	TRNA 6
14	FADS2	24.7002	1.66948	1.06489e-134	6.89697e-132	TRNA 6
15	SORD	24.5776	1.05311	2.19328e-133	1.37469e-130	TRNA 6
16	TMPRSS2	24.4675	1.05377	3.2795e-132	1.99127e-129	TRNA 6
17	CD38	24.2133	1.58499	1.61117e-129	9.20733e-127	TRNA 6
18	MME	23.9985	1.60544	2.87975e-127	1.59867e-124	TRNA 6
19	ALOX15B	23.906	1.52613	2.6541e-126	1.43248e-123	TRNA 6
20	NIPAL3	23.7549	1.54579	9.76709e-125	5.12904e-122	TRNA 6
21	HERPUD1	23.6645	1.04989	8.37159e-124	4.28053e-121	TRNA 6
22	GCNT2	23.5728	1.83273	7.32851e-123	3.6511e-120	TRNA 6
23	PLA2G2A	23.1507	1.14451	1.43151e-118	6.46842e-116	TRNA 6
24	TSC22D3	23.0672	1.21395	9.88165e-118	4.36365e-115	TRNA 6
25	TMEM59	22.7855	1.02298	6.38648e-115	2.58519e-112	TRNA 6
26	PKP1	22.6468	1.56655	1.50103e-113	5.71863e-111	TRNA 6
27	CPLX3	22.6341	1.59374	2.00209e-113	7.4809e-111	TRNA 6
28	SARAF	22.3473	1.03732	1.2819e-110	4.6995e-108	TRNA 6
29	IDH1	22.0642	1.23298	6.98197e-108	2.46654e-105	TRNA 6
30	LMAN1L	21.8063	1.63209	2.02322e-105	6.55187e-103	TRNA 6
31	LAMP2	20.3923	1.113	1.95678e-92	5.67468e-90	TRNA 6
32	ACSL1	20.376	1.17663	2.7317e-92	7.80542e-90	TRNA 6
33	CYB561	20.3375	1.14346	5.98781e-92	1.68613e-89	TRNA 6
34	HIST1H2AC	19.8268	1.2719	1.74972e-87	4.42188e-85	TRNA 6
35	CDH1	19.6443	1.08706	6.46587e-86	1.5704e-83	TRNA 6
36	MSMO1	19.4195	1.42199	5.27734e-84	1.20634e-81	TRNA 6
37	PAK1IP1	19.3565	1.12983	1.79577e-83	4.01054e-81	TRNA 6
38	KRT17	19.3477	1.14744	2.13128e-83	4.70576e-81	TRNA 6
39	ANKH	19.2746	1.09724	8.77925e-83	1.91664e-80	TRNA 6
40	SFN	19.1965	1.09018	3.95739e-82	8.44968e-80	TRNA 6
41	NANS	19.0743	1.04051	4.13039e-81	8.6294e-79	TRNA 6
42	NCAPD3	19.0455	1.07281	7.16175e-81	1.48035e-78	TRNA 6
43	INSIG1	19.035	1.33048	8.75737e-81	1.79111e-78	TRNA 6
44	EFNA1	18.8962	1.06524	1.22454e-79	2.42783e-77	TRNA 6
45	PEBP4	18.7842	1.38329	1.01765e-78	1.97729e-76	TRNA 6
46	GREB1	18.7308	1.10555	2.7765e-78	5.23762e-76	TRNA 6
47	IDI1	18.7228	1.23679	3.22619e-78	6.02739e-76	TRNA 6
48	LINC00844	18.6914	1.89058	5.81494e-78	1.07604e-75	TRNA 6
49	NDRG3	18.6213	1.31212	2.15808e-77	3.9558e-75	TRNA 6
50	TSPAN8	18.5839	1.16195	4.34095e-77	7.88268e-75	TRNA 6
51	ZG16B	18.5676	1.05758	5.87584e-77	1.05711e-74	TRNA 6
52	KLK11	18.3515	1.54991	3.21066e-75	5.56993e-73	TRNA 6
53	FAM84A	18.3393	1.17788	4.02276e-75	6.917e-73	TRNA 6
54	CHRM1	18.3129	1.24718	6.53459e-75	1.11375e-72	TRNA 6
55	AFF3	18.3006	1.20189	8.17786e-75	1.36979e-72	TRNA 6
56	ST6GAL1	18.1243	1.12666	2.05113e-73	3.40627e-71	TRNA 6
57	GPC1	18.1099	1.127	2.66121e-73	4.38197e-71	TRNA 6
58	RAB27A	18.1088	1.07818	2.71431e-73	4.43185e-71	TRNA 6
59	HGD	18.1024	1.36016	3.05092e-73	4.89912e-71	TRNA 6
60	SULT2B1	18.0445	1.28465	8.70714e-73	1.38672e-70	TRNA 6
61	TMEM79	18.0057	1.29288	1.75852e-72	2.75549e-70	TRNA 6
62	CLDN5	17.9798	1.25922	2.80459e-72	4.32486e-70	TRNA 6
63	CWH43	17.9743	1.42245	3.09497e-72	4.73506e-70	TRNA 6
64	AGTRAP	17.9295	1.01428	6.93718e-72	1.04488e-69	TRNA 6
65	SLC39A10	17.9191	1.18769	8.36107e-72	1.24966e-69	TRNA 6
66	EPHX2	17.621	1.04228	1.69875e-69	2.3409e-67	TRNA 6
67	SLC15A2	17.4943	1.25935	1.58359e-68	2.15168e-66	TRNA 6
68	PCAT4	17.451	1.43774	3.38459e-68	4.53535e-66	TRNA 6
69	HMGCS2	17.444	1.85371	3.82368e-68	5.08864e-66	TRNA 6
70	NEU1	17.3512	1.15916	1.93065e-67	2.51761e-65	TRNA 6
71	DEGS1	17.2566	1.0988	9.98547e-67	1.28488e-64	TRNA 6
72	GMPR	17.2048	1.17745	2.44254e-66	3.08173e-64	TRNA 6
73	KRT5	17.1121	1.12708	1.20552e-65	1.48249e-63	TRNA 6
74	SLC14A1	17.108	1.15911	1.29255e-65	1.57951e-63	TRNA 6
75	SLC50A1	17.0021	1.1991	7.92239e-65	9.561e-63	TRNA 6
76	PRDM8	16.9428	1.46791	2.17373e-64	2.55973e-62	TRNA 6
77	PHGDH	16.9098	1.03345	3.81128e-64	4.46103e-62	TRNA 6
78	ACAT2	16.8909	1.5757	5.25093e-64	6.07295e-62	TRNA 6
79	PDE11A	16.8537	1.35307	9.85474e-64	1.133e-61	TRNA 6
80	NAAA	16.7547	1.08222	5.23463e-63	5.87913e-61	TRNA 6
81	SC5D	16.7505	1.02143	5.6175e-63	6.27288e-61	TRNA 6
82	LDLR	16.7357	1.01669	7.19701e-63	7.94534e-61	TRNA 6
83	GPD1L	16.658	1.45973	2.64619e-62	2.85642e-60	TRNA 6
84	HIST2H2BE	16.5943	1.28571	7.6589e-62	8.08763e-60	TRNA 6
85	FDFT1	16.5846	1.04715	8.99945e-62	9.45185e-60	TRNA 6
86	TMEM14C	16.493	1.11879	4.12119e-61	4.28207e-59	TRNA 6
87	P3H2	16.4061	1.50484	1.72986e-60	1.77837e-58	TRNA 6
88	CRLS1	16.4037	1.14524	1.79817e-60	1.83887e-58	TRNA 6
89	VGLL3	16.4015	1.39256	1.86684e-60	1.8991e-58	TRNA 6
90	FURIN	16.3984	1.0075	1.9633e-60	1.98682e-58	TRNA 6
91	IRF6	16.3506	1.02684	4.30561e-60	4.31226e-58	TRNA 6
92	CLGN	16.34	1.35178	5.12541e-60	5.10701e-58	TRNA 6
93	HIST1H1C	16.3308	1.055	5.9606e-60	5.89844e-58	TRNA 6
94	SIDT2	16.3306	1.01948	5.98041e-60	5.89844e-58	TRNA 6
95	SREBF2	16.1692	1.03362	8.31566e-59	8.07867e-57	TRNA 6
96	SCNN1A	16.152	1.12417	1.09919e-58	1.06255e-56	TRNA 6
97	CRYM	15.9655	1.56646	2.2238e-57	2.05754e-55	TRNA 6
98	CD177	15.7567	1.92998	6.17905e-56	5.40806e-54	TRNA 6
99	CCK	15.6584	2.04083	2.91288e-55	2.5043e-53	TRNA 6
100	MUC3A	15.5434	1.08239	1.76331e-54	1.48317e-52	TRNA 6
101	CST1	15.4685	1.56095	5.66281e-54	4.66222e-52	TRNA 6
102	FUCA1	15.3861	1.07025	2.0283e-53	1.64208e-51	TRNA 6
103	HMGCS1	15.3147	1.03498	6.10134e-53	4.87856e-51	TRNA 6
104	AC254629.1	15.1321	1.24767	9.94845e-52	7.76298e-50	TRNA 6
105	UPK3A	15.1152	1.23585	1.28518e-51	9.94865e-50	TRNA 6
106	SLC2A5	15.0518	1.74478	3.36194e-51	2.57175e-49	TRNA 6
107	CPAMD8	14.9818	1.21342	9.65788e-51	7.30166e-49	TRNA 6
108	ACAD8	14.8693	1.0921	5.21504e-50	3.83819e-48	TRNA 6
109	LSS	14.8504	1.06462	6.91424e-50	5.05051e-48	TRNA 6
110	ANGPTL4	14.8207	1.20957	1.07671e-49	7.77712e-48	TRNA 6
111	GPRC5C	14.7026	1.00278	6.20739e-49	4.26183e-47	TRNA 6
112	ABHD17C	14.6972	1.09306	6.71768e-49	4.59593e-47	TRNA 6
113	GSTT2B	14.6822	1.16477	8.3805e-49	5.71344e-47	TRNA 6
114	TXNRD2	14.6566	1.00404	1.22186e-48	8.27201e-47	TRNA 6
115	SLC2A12	14.6117	1.02426	2.36598e-48	1.57976e-46	TRNA 6
116	TGFB3	14.5921	1.23398	3.15196e-48	2.09735e-46	TRNA 6
117	LPAR3	14.5601	1.15513	5.04152e-48	3.33186e-46	TRNA 6
118	MALL	14.5485	1.34982	5.96773e-48	3.93061e-46	TRNA 6
119	DHRS13	14.5246	1.01376	8.46723e-48	5.53934e-46	TRNA 6
120	TMEM220	14.4188	1.22875	3.94273e-47	2.50351e-45	TRNA 6
121	ANG	14.4147	1.42462	4.18461e-47	2.64129e-45	TRNA 6
122	VSIG2	14.4086	1.38875	4.56744e-47	2.87202e-45	TRNA 6
123	YIPF1	14.4082	1.01205	4.5926e-47	2.87852e-45	TRNA 6
124	CLDN12	14.408	1.11101	4.60776e-47	2.87874e-45	TRNA 6
125	CPM	14.4	1.29101	5.17285e-47	3.22142e-45	TRNA 6
126	RLN1	14.3777	1.81373	7.13922e-47	4.43179e-45	TRNA 6
127	TRG-AS1	14.1714	1.933	1.37709e-45	8.25827e-44	TRNA 6
128	EPDR1	14.1578	1.11564	1.67083e-45	9.95834e-44	TRNA 6
129	CLDN7	14.1557	1.03422	1.72334e-45	1.02399e-43	TRNA 6
130	SIAE	14.1507	1.19223	1.84859e-45	1.09173e-43	TRNA 6
131	SNHG18	14.0728	1.36885	5.58255e-45	3.24758e-43	TRNA 6
132	CTBS	13.9842	1.04142	1.94569e-44	1.1054e-42	TRNA 6
133	ENPP5	13.9443	1.07283	3.40697e-44	1.92434e-42	TRNA 6
134	GMNN	13.9055	1.18183	5.86745e-44	3.27599e-42	TRNA 6
135	PRIM2	13.8848	1.50788	7.83478e-44	4.34942e-42	TRNA 6
136	ABO	13.861	1.77982	1.0911e-43	6.02273e-42	TRNA 6
137	ASRGL1	13.6287	1.37123	2.70473e-42	1.43587e-40	TRNA 6
138	PDE8B	13.605	1.16195	3.74009e-42	1.96405e-40	TRNA 6
139	C15orf48	13.4611	1.27644	2.64788e-41	1.3433e-39	TRNA 6
140	HIST1H2BD	13.3795	1.24945	7.96894e-41	4.00095e-39	TRNA 6
141	TTC39A	13.3498	1.05334	1.18691e-40	5.92847e-39	TRNA 6
142	ELOVL7	13.2336	1.07762	5.61181e-40	2.70564e-38	TRNA 6
143	ATP2C2	13.2234	1.02085	6.42899e-40	3.09196e-38	TRNA 6
144	HMGCR	13.1718	1.01705	1.27477e-39	6.01185e-38	TRNA 6
145	ATP8B4	13.1182	1.36962	2.59181e-39	1.20765e-37	TRNA 6
146	GSTO2	13.1093	1.02744	2.91088e-39	1.34663e-37	TRNA 6
147	KDELR3	13.0132	1.23899	1.02967e-38	4.58866e-37	TRNA 6
148	SQLE	13.0089	1.39846	1.08928e-38	4.83212e-37	TRNA 6
149	GNMT	12.9938	1.15267	1.32688e-38	5.87272e-37	TRNA 6
150	AP000527.1	12.966	1.06328	1.90714e-38	8.38363e-37	TRNA 6
151	TMEM9B	12.9495	1.07509	2.36565e-38	1.03758e-36	TRNA 6
152	UHRF2	12.8959	1.02694	4.74444e-38	2.0531e-36	TRNA 6
153	TRAFD1	12.7731	1.18019	2.31669e-37	9.74315e-36	TRNA 6
154	PCSK1N	12.7527	1.59402	3.01043e-37	1.25252e-35	TRNA 6
155	GP2	12.6455	1.27051	1.1843e-36	4.81402e-35	TRNA 6
156	FHDC1	12.5272	1.54754	5.29853e-36	2.10103e-34	TRNA 6
157	ACE	12.49	1.35337	8.4691e-36	3.33782e-34	TRNA 6
158	ARMCX1	12.4787	1.21002	9.75093e-36	3.82748e-34	TRNA 6
159	SEMA4G	12.4523	1.60641	1.3587e-35	5.3011e-34	TRNA 6
160	PLPP6	12.3409	1.02893	5.45394e-35	2.07784e-33	TRNA 6
161	EFS	12.1037	1.1303	1.00963e-33	3.62609e-32	TRNA 6
162	SERPINF2	12.0109	1.08514	3.1143e-33	1.06721e-31	TRNA 6
163	EAF2	11.9813	1.0776	4.45314e-33	1.51003e-31	TRNA 6
164	DHRS7B	11.9723	1.07966	4.96092e-33	1.67636e-31	TRNA 6
165	AOC1	11.9405	1.53401	7.27888e-33	2.43843e-31	TRNA 6
166	ADRB2	11.9097	1.16253	1.05405e-32	3.50688e-31	TRNA 6
167	MISP	11.8221	1.10574	2.99937e-32	9.8276e-31	TRNA 6
168	SLC37A4	11.7846	1.0646	4.68609e-32	1.52005e-30	TRNA 6
169	LRRC24	11.6977	1.21487	1.31003e-31	4.13213e-30	TRNA 6
170	KIF1A	11.618	1.63022	3.33696e-31	1.02916e-29	TRNA 6
171	EGFL7	11.5927	1.00552	4.48709e-31	1.36013e-29	TRNA 6
172	CNFN	11.5864	1.22804	4.83231e-31	1.46021e-29	TRNA 6
173	SERPINB11	11.4811	1.80223	1.64086e-30	4.83059e-29	TRNA 6
174	DMKN	11.2856	1.15696	1.54632e-29	4.36065e-28	TRNA 6
175	GAS1	11.2589	1.07351	2.09387e-29	5.87068e-28	TRNA 6
176	MUC12	11.1731	1.08834	5.51952e-29	1.51689e-27	TRNA 6
177	CACNG4	11.024	1.63174	2.92785e-28	7.69798e-27	TRNA 6
178	SLC29A4	11.0025	1.5916	3.7167e-28	9.69335e-27	TRNA 6
179	TNS4	10.9933	1.04752	4.11558e-28	1.07049e-26	TRNA 6
180	PDSS2	10.8979	1.03999	1.17885e-27	2.99022e-26	TRNA 6
181	CYP51A1	10.7918	1.24009	3.76446e-27	9.20043e-26	TRNA 6
182	CDS1	10.5166	1.02431	7.24424e-26	1.62911e-24	TRNA 6
183	COL9A1	10.4201	1.43011	2.00636e-25	4.43499e-24	TRNA 6
184	RBP7	10.3352	1.45318	4.88204e-25	1.05398e-23	TRNA 6
185	CSRP2	10.2409	1.04405	1.30053e-24	2.70549e-23	TRNA 6
186	MVK	10.2073	1.0096	1.83987e-24	3.79901e-23	TRNA 6
187	ORM2	10.1313	2.22705	4.01482e-24	8.06701e-23	TRNA 6
188	NELL1	10.0649	1.89924	7.89548e-24	1.55587e-22	TRNA 6
189	SLC30A1	9.84341	1.15486	7.31852e-23	1.34913e-21	TRNA 6
190	TP63	9.74643	1.12817	1.91062e-22	3.42782e-21	TRNA 6
191	TBXAS1	9.72415	1.10479	2.37884e-22	4.23656e-21	TRNA 6
192	DIRC2	9.67412	1.12934	3.88428e-22	6.77483e-21	TRNA 6
193	ACSF2	9.53039	1.21563	1.56686e-21	2.58439e-20	TRNA 6
194	PC	9.43435	1.08142	3.93418e-21	6.32268e-20	TRNA 6
195	AC006033.2	9.43154	2.03592	4.04095e-21	6.48354e-20	TRNA 6
196	UNC5D	9.38326	1.59235	6.39654e-21	1.01045e-19	TRNA 6
197	PPFIBP2	9.32851	1.13184	1.07372e-20	1.65838e-19	TRNA 6
198	NUPR2	9.3281	1.56734	1.07783e-20	1.6634e-19	TRNA 6
199	BLOC1S2	9.29786	1.05152	1.43296e-20	2.19059e-19	TRNA 6
200	COL22A1	9.21647	1.52974	3.07053e-20	4.59633e-19	TRNA 6
201	PRKAR1B	9.20121	1.01989	3.53929e-20	5.26962e-19	TRNA 6
202	EML2	9.15388	1.22495	5.4927e-20	8.01827e-19	TRNA 6
203	SLC25A18	9.02059	2.25813	1.87085e-19	2.61892e-18	TRNA 6
204	FNDC4	8.98094	1.08893	2.68469e-19	3.71536e-18	TRNA 6
205	CMTM8	8.97723	1.0475	2.77664e-19	3.83169e-18	TRNA 6
206	VILL	8.91621	1.00682	4.82522e-19	6.51975e-18	TRNA 6
207	QPCT	8.88483	1.31276	6.40178e-19	8.55478e-18	TRNA 6
208	GABRG3	8.78082	1.3298	1.62286e-18	2.0896e-17	TRNA 6
209	RECQL4	8.77536	1.72305	1.70362e-18	2.18635e-17	TRNA 6
210	A1BG	8.74265	1.09931	2.27702e-18	2.89545e-17	TRNA 6
211	JAG2	8.71901	1.01938	2.80635e-18	3.54304e-17	TRNA 6
212	FADS1	8.6103	1.04104	7.28704e-18	8.84367e-17	TRNA 6
213	KCNN2	8.52694	1.00049	1.50268e-17	1.77706e-16	TRNA 6
214	PSAT1	8.47623	1.17614	2.32617e-17	2.70644e-16	TRNA 6
215	AC007906.2	8.46935	1.6683	2.46775e-17	2.86088e-16	TRNA 6
216	CSTA	8.4571	1.22685	2.74101e-17	3.1607e-16	TRNA 6
217	SLC52A3	8.41757	1.08715	3.8438e-17	4.37522e-16	TRNA 6
218	PIP4K2C	8.41284	1.11377	4.00207e-17	4.53942e-16	TRNA 6
219	ZNF789	8.34528	1.20738	7.10473e-17	7.88377e-16	TRNA 6
220	SLC25A20	8.34126	1.39366	7.35062e-17	8.13804e-16	TRNA 6
221	NXPH4	8.31285	1.44896	9.34311e-17	1.02159e-15	TRNA 6
222	CYP3A5	8.25713	1.47847	1.49222e-16	1.60276e-15	TRNA 6
223	OBSCN	8.24283	1.0219	1.68178e-16	1.79445e-15	TRNA 6
224	EEF1A2	8.23282	1.08354	1.8286e-16	1.94151e-15	TRNA 6
225	RND1	8.20889	1.19427	2.23244e-16	2.3472e-15	TRNA 6
226	RTN1	8.09079	1.3569	5.9279e-16	5.99891e-15	TRNA 6
227	SFMBT2	8.04979	1.02936	8.29378e-16	8.2827e-15	TRNA 6
228	NOV	7.99931	1.13027	1.25116e-15	1.22345e-14	TRNA 6
229	MEIS3	7.9862	1.026	1.39165e-15	1.35063e-14	TRNA 6
230	PYGL	7.92607	1.40716	2.26185e-15	2.15285e-14	TRNA 6
231	GPRASP2	7.84119	1.17894	4.46315e-15	4.10019e-14	TRNA 6
232	ST20	7.77873	1.14135	7.32545e-15	6.58646e-14	TRNA 6
233	ARHGEF35	7.77418	1.0397	7.59377e-15	6.81195e-14	TRNA 6
234	CITED1	7.70566	1.09746	1.30171e-14	1.14548e-13	TRNA 6
235	USP43	7.70497	1.18257	1.30869e-14	1.1511e-13	TRNA 6
236	CELSR1	7.6644	1.31555	1.79666e-14	1.56333e-13	TRNA 6
237	NTNG2	7.50829	1.30532	5.99068e-14	4.92173e-13	TRNA 6
238	PDE4A	7.45273	1.01458	9.14308e-14	7.35916e-13	TRNA 6
239	SLC15A1	7.40487	2.50365	1.3128e-13	1.03437e-12	TRNA 6
240	PEX7	7.40435	1.02747	1.31794e-13	1.03758e-12	TRNA 6
241	ENHO	7.32456	1.32273	2.39684e-13	1.84585e-12	TRNA 6
242	KL	7.31926	1.34102	2.49341e-13	1.91717e-12	TRNA 6
243	C3orf14	7.31005	1.02923	2.67036e-13	2.04514e-12	TRNA 6
244	ELFN2	7.22188	1.41856	5.12748e-13	3.82152e-12	TRNA 6
245	SLC36A1	7.09014	1.05439	1.33973e-12	9.52117e-12	TRNA 6
246	COL17A1	7.06931	1.2257	1.55702e-12	1.0997e-11	TRNA 6
247	NPR3	7.04073	1.06605	1.91233e-12	1.33657e-11	TRNA 6
248	FAAH2	7.02658	1.06227	2.11659e-12	1.47455e-11	TRNA 6
249	SLC16A5	7.02	1.34214	2.21864e-12	1.53958e-11	TRNA 6
250	EFCAB12	6.90813	1.1904	4.911e-12	3.28357e-11	TRNA 6
251	BTBD11	6.8934	1.07637	5.44728e-12	3.61849e-11	TRNA 6
252	DPYS	6.74579	2.08586	1.52201e-11	9.63277e-11	TRNA 6
253	GPER1	6.7397	1.26842	1.58711e-11	1.00154e-10	TRNA 6
254	KCTD14	6.69704	1.39846	2.12678e-11	1.32532e-10	TRNA 6
255	KLK1	6.69118	1.73954	2.21385e-11	1.37648e-10	TRNA 6
256	NOSTRIN	6.66416	1.00243	2.66181e-11	1.63979e-10	TRNA 6
257	ZNF468	6.6611	1.1793	2.71785e-11	1.67219e-10	TRNA 6
258	ELAC1	6.65804	1.04735	2.77504e-11	1.7063e-10	TRNA 6
259	DUSP14	6.65159	1.00289	2.89944e-11	1.77885e-10	TRNA 6
260	CFTR	6.54377	1.03842	5.99861e-11	3.54588e-10	TRNA 6
261	PFKFB2	6.53053	1.12412	6.5537e-11	3.8529e-10	TRNA 6
262	ASB3	6.48735	1.04745	8.73573e-11	5.06673e-10	TRNA 6
263	C1orf210	6.48089	1.16282	9.11828e-11	5.27915e-10	TRNA 6
264	SLC26A4-AS1	6.37816	1.41056	1.79231e-10	1.00707e-09	TRNA 6
265	PRRG4	6.36253	1.0657	1.98463e-10	1.1065e-09	TRNA 6
266	TJP2	6.27207	1.00329	3.56273e-10	1.93525e-09	TRNA 6
267	NSG1	6.2635	1.17658	3.76436e-10	2.03794e-09	TRNA 6
268	CNTD1	6.26098	1.13506	3.82563e-10	2.06938e-09	TRNA 6
269	AQP11	6.19475	1.34845	5.83784e-10	3.08316e-09	TRNA 6
270	TMEM136	6.18201	1.05043	6.32897e-10	3.33347e-09	TRNA 6
271	SYT13	6.1817	1.0017	6.34166e-10	3.33925e-09	TRNA 6
272	SUSD4	6.1333	1.46042	8.60773e-10	4.47055e-09	TRNA 6
273	BRINP3	6.03762	1.50866	1.56405e-09	7.90157e-09	TRNA 6
274	AK5	6.01468	1.19588	1.80246e-09	9.06125e-09	TRNA 6
275	DLK2	5.98622	1.18588	2.14773e-09	1.07166e-08	TRNA 6
276	SLC18A2	5.97711	1.04257	2.27124e-09	1.12807e-08	TRNA 6
277	NKILA	5.95559	1.10031	2.59136e-09	1.27825e-08	TRNA 6
278	RLN2	5.90191	1.42714	3.59307e-09	1.74839e-08	TRNA 6
279	SLC7A4	5.8898	1.10319	3.86667e-09	1.87495e-08	TRNA 6
280	LINC01926	5.75622	1.84157	8.60188e-09	4.02637e-08	TRNA 6
281	DUOXA1	5.70158	1.17354	1.187e-08	5.46267e-08	TRNA 6
282	AIFM2	5.64621	1.00526	1.6402e-08	7.42869e-08	TRNA 6
283	PAX9	5.64136	1.1544	1.68715e-08	7.63066e-08	TRNA 6
284	ROBO3	5.60358	1.19177	2.09969e-08	9.35497e-08	TRNA 6
285	ABCC6	5.60248	1.7917	2.11307e-08	9.41241e-08	TRNA 6
286	FAM95B1	5.41394	1.21253	6.16545e-08	2.60197e-07	TRNA 6
287	KIF12	5.3832	1.03809	7.31721e-08	3.06342e-07	TRNA 6
288	BEX1	5.30957	1.67204	1.09884e-07	4.51383e-07	TRNA 6
289	BMPR1B-DT	5.29787	1.33249	1.1716e-07	4.80156e-07	TRNA 6
290	HFE	5.28602	1.26165	1.25005e-07	5.10692e-07	TRNA 6
291	SCNN1G	5.24654	1.32805	1.54985e-07	6.26582e-07	TRNA 6
292	AC015712.1	5.24575	1.01249	1.55645e-07	6.28599e-07	TRNA 6
293	GAPLINC	5.08594	1.24053	3.65804e-07	1.42151e-06	TRNA 6
294	SYT16	5.03308	1.57797	4.82668e-07	1.85341e-06	TRNA 6
295	CU634019.6	5.01428	1.92149	5.32313e-07	2.0384e-06	TRNA 6
296	CLUL1	4.99534	1.2641	5.87327e-07	2.23892e-06	TRNA 6
297	PDE10A	4.94187	1.34388	7.73784e-07	2.9058e-06	TRNA 6
298	NAT1	4.91719	1.66167	8.77947e-07	3.27042e-06	TRNA 6
299	HES2	4.81928	2.06699	1.4408e-06	5.23069e-06	TRNA 6
300	PCDHB5	4.7782	1.4539	1.76873e-06	6.3559e-06	TRNA 6
301	LINC02469	4.60267	2.327	4.17112e-06	1.4385e-05	TRNA 6
302	PRSS16	4.46099	1.4885	8.15802e-06	2.71004e-05	TRNA 6
303	FAM27C	4.45711	1.2681	8.30713e-06	2.75581e-05	TRNA 6
304	DAGLA	4.43269	1.09486	9.30646e-06	3.06898e-05	TRNA 6
305	PAH	4.38001	1.42593	1.18671e-05	3.86877e-05	TRNA 6
306	MAPK8IP2	4.34454	1.15925	1.39568e-05	4.51142e-05	TRNA 6
307	PRKG2	4.31419	1.26324	1.60192e-05	5.14554e-05	TRNA 6
308	FAT2	4.28682	1.471	1.81251e-05	5.78183e-05	TRNA 6
309	AC016730.1	4.223	2.58894	2.41072e-05	7.58425e-05	TRNA 6
310	AC092164.1	4.1826	1.23952	2.88189e-05	8.96925e-05	TRNA 6
311	SLCO5A1	4.16682	1.23422	3.08877e-05	9.57786e-05	TRNA 6
312	C8orf34-AS1	4.13963	1.04569	3.47868e-05	0.000107202	TRNA 6
313	TSTD3	4.13	1.06666	3.62756e-05	0.000111507	TRNA 6
314	PUDP	4.02415	1.00144	5.7182e-05	0.000171352	TRNA 6
315	SERPINI1	3.97471	1.17368	7.04651e-05	0.000209029	TRNA 6
316	CACNA1G	3.92698	1.19318	8.60194e-05	0.000252623	TRNA 6
317	HOXD11	3.86352	1.3629	0.000111767	0.000323544	TRNA 6
318	BNIPL	3.83273	1.94537	0.000126728	0.000364464	TRNA 6
319	PAK6	3.82466	1.01818	0.000130951	0.000375831	TRNA 6
320	DNER	3.79585	2.24528	0.000147137	0.000420421	TRNA 6
321	HAS3	3.77056	1.05718	0.000162882	0.000463436	TRNA 6
322	HIST1H2BC	3.73886	1.37794	0.000184853	0.000521973	TRNA 6
323	NCMAP	3.70961	1.7401	0.000207577	0.000581575	TRNA 6
324	SCGB1D2	3.70268	1.85987	0.000213333	0.000596583	TRNA 6
325	SCGB2A1	3.64383	1.68254	0.000268607	0.0007425	TRNA 6
326	SLC5A8	3.63152	1.58938	0.000281762	0.000777094	TRNA 6
327	LRRC37A3	3.62216	1.00207	0.000292157	0.000804167	TRNA 6
328	LINC02560	3.54592	1.12065	0.000391246	0.00105965	TRNA 6
329	STPG1	3.48628	1.10382	0.000489797	0.00131157	TRNA 6
330	SOWAHA	3.46442	1.60718	0.000531375	0.00141511	TRNA 6
331	CD164L2	3.36076	1.16869	0.000777271	0.00202771	TRNA 6
332	SPAG6	3.33673	2.1713	0.000847688	0.0021993	TRNA 6
333	PIK3CD-AS2	3.30894	1.5044	0.000936512	0.00241652	TRNA 6
334	SHLD3	3.27287	1.29277	0.00106463	0.00273404	TRNA 6
335	LINC01896	3.27227	1.24923	0.00106687	0.00273871	TRNA 6
336	MIR210HG	3.26274	1.01342	0.00110342	0.00282694	TRNA 6
337	LINC01752	3.24954	1.35729	0.0011559	0.00295281	TRNA 6
338	IFNLR1	3.24282	1.42815	0.00118354	0.00301867	TRNA 6
339	PLCXD2	3.21459	1.65995	0.00130632	0.00331831	TRNA 6
340	TP73	3.21322	1.31243	0.00131255	0.00333326	TRNA 6
341	NTF4	3.1923	1.26038	0.00141143	0.00356712	TRNA 6
342	UPK1A	3.18083	1.36332	0.00146852	0.00370131	TRNA 6
343	AC068389.1	3.12479	1.27044	0.0017793	0.00443741	TRNA 6
344	AL136088.1	3.11731	1.05565	0.00182512	0.00454662	TRNA 6
345	AC022034.2	3.11634	1.61642	0.00183108	0.0045601	TRNA 6
346	RHBDL1	3.03402	1.00629	0.00241315	0.00590746	TRNA 6
347	VWDE	3.02862	1.15916	0.0024567	0.0060103	TRNA 6
348	CCDC74B	3.00406	1.25079	0.002664	0.00648912	TRNA 6
349	RFLNA	2.99282	1.63916	0.00276413	0.00672852	TRNA 6
350	LINC00964	2.98234	1.18294	0.00286059	0.00694852	TRNA 6
351	CLIC3	2.9773	1.08166	0.00290798	0.00705658	TRNA 6
352	GUCY2D	2.90655	1.84181	0.00365435	0.00874865	TRNA 6
353	PADI2	2.89898	1.15337	0.00374382	0.00895071	TRNA 6
354	PCGEM1	2.89378	1.10957	0.00380636	0.00908829	TRNA 6
355	SHISA9	2.88063	1.57192	0.00396886	0.00945268	TRNA 6
356	JAKMIP1	2.85603	1.61729	0.00428978	0.0101622	TRNA 6
357	LINC00865	2.82882	1.47384	0.00467195	0.0110192	TRNA 6
358	XDH	2.81959	1.30699	0.00480849	0.0113179	TRNA 6
359	CHST9	2.78089	1.37572	0.005421	0.0126705	TRNA 6
360	ZNF674	2.78066	1.06834	0.0054248	0.0126779	TRNA 6
361	ARX	2.7749	1.11614	0.00552194	0.0128786	TRNA 6
362	AC126177.8	2.77447	1.68943	0.00552925	0.0128925	TRNA 6
363	WIF1	2.77148	1.68889	0.00558019	0.0130066	TRNA 6
364	TGM1	2.67784	1.5234	0.00740984	0.0170201	TRNA 6
365	LSAMP-AS1	2.66384	1.67	0.00772541	0.0176969	TRNA 6
366	AC129926.1	2.6552	1.41962	0.00792608	0.0181287	TRNA 6
367	LDLRAD1	2.60317	1.2193	0.00923656	0.020929	TRNA 6
368	DNAH8	2.49853	1.22084	0.012471	0.0276864	TRNA 6
369	SOX14	2.49367	1.76534	0.0126429	0.0280392	TRNA 6
370	SH3GL2	2.48194	1.15072	0.0130671	0.0289337	TRNA 6
371	ORM1	2.4747	2.79244	0.0133347	0.0294928	TRNA 6
372	ZNF793-AS1	2.47063	1.25677	0.0134875	0.0298239	TRNA 6
373	AC012588.1	2.4401	1.40905	0.0146832	0.0323024	TRNA 6
374	SOX21-AS1	2.40712	1.98653	0.0160791	0.0352178	TRNA 6
375	AC012368.1	2.35471	2.2734	0.0185374	0.0402843	TRNA 6
376	ERICH6-AS1	2.33518	1.17414	0.0195341	0.0422942	TRNA 6
377	COX4I2	2.33456	1.0079	0.0195665	0.0423549	TRNA 6
378	CPB1	2.30136	1.20019	0.0213713	0.0460309	TRNA 6
379	DACH2	2.28001	2.19837	0.022607	0.0485204	TRNA 6
0	PHGR1	4.24114	1.41937	2.2239e-05	0.00148141	TRNA 5
1	LINC00668	3.35322	2.125	0.000798763	0.0280551	TRNA 5
0	KLK3	31.9784	1.87027	2.17685e-224	3.60268e-220	TRNA 14
1	KLK2	30.7482	1.65184	1.29376e-207	1.07059e-203	TRNA 14
2	PLA2G2A	27.5973	2.07629	1.20004e-167	1.65505e-164	TRNA 14
3	TFF3	27.0462	1.96773	4.23888e-161	4.6769e-158	TRNA 14
4	H2AFJ	26.7279	1.75136	2.23386e-157	2.31065e-154	TRNA 14
5	DHRS7	25.3569	1.65956	7.54454e-142	5.67555e-139	TRNA 14
6	MLPH	25.242	2.45534	1.38527e-140	9.55262e-138	TRNA 14
7	RDH11	25.0278	1.45445	3.04434e-138	1.79942e-135	TRNA 14
8	RLN1	24.8854	2.56265	1.07037e-136	6.10847e-134	TRNA 14
9	P4HB	24.6513	1.3614	3.56412e-134	1.90278e-131	TRNA 14
10	SLC45A3	24.1492	1.78464	7.6102e-129	3.59854e-126	TRNA 14
11	ABCC4	23.3303	1.83364	2.18318e-120	8.60276e-118	TRNA 14
12	TRPM8	23.323	1.74466	2.59099e-120	9.97228e-118	TRNA 14
13	EFNA1	23.3164	2.06037	3.02399e-120	1.13743e-117	TRNA 14
14	GDF15	23.1151	1.83036	3.26053e-118	1.17308e-115	TRNA 14
15	HACD2	22.917	2.17623	3.14342e-116	1.06171e-113	TRNA 14
16	KLK4	22.8101	1.77887	3.63626e-115	1.15731e-112	TRNA 14
17	TRPM4	22.7278	1.90363	2.38041e-114	7.43317e-112	TRNA 14
18	SPINT2	22.6504	1.98074	1.384e-113	4.16458e-111	TRNA 14
19	SOX4	22.4973	2.27899	4.41094e-112	1.28072e-109	TRNA 14
20	PDLIM5	22.3489	1.39601	1.23699e-110	3.46987e-108	TRNA 14
21	CPE	22.3001	1.63021	3.68787e-110	1.01724e-107	TRNA 14
22	OR51E2	22.1565	1.98703	9.02942e-109	2.41027e-106	TRNA 14
23	TSPAN1	22.0241	1.64307	1.69084e-107	4.37242e-105	TRNA 14
24	SNHG25	22.0134	1.69372	2.14111e-107	5.4516e-105	TRNA 14
25	TMEFF2	21.8751	2.02935	4.48418e-106	1.10766e-103	TRNA 14
26	CAMKK2	21.7865	2.2791	3.11416e-105	7.57931e-103	TRNA 14
27	ALDH1A3	21.661	1.48219	4.7837e-104	1.131e-101	TRNA 14
28	PCAT4	21.6293	2.24529	9.51719e-104	2.21844e-101	TRNA 14
29	SEC11C	21.5512	1.89968	5.15478e-103	1.18488e-100	TRNA 14
30	LRRC26	21.5441	1.88328	6.01327e-103	1.36328e-100	TRNA 14
31	NPY	21.5033	1.77629	1.45159e-102	3.24647e-100	TRNA 14
32	EZR	21.1345	1.60941	3.83219e-99	7.64129e-97	TRNA 14
33	CD9	20.7616	1.32391	9.6303e-96	1.7908e-93	TRNA 14
34	SMS	20.6949	1.95894	3.84757e-95	6.9975e-93	TRNA 14
35	CANX	20.5421	1.38752	9.04821e-94	1.61019e-91	TRNA 14
36	DHCR24	20.476	1.79367	3.52489e-93	6.20605e-91	TRNA 14
37	ZNF217	20.3809	1.85342	2.46969e-92	4.25764e-90	TRNA 14
38	H1F0	20.015	1.88633	4.07433e-89	6.67625e-87	TRNA 14
39	ENTPD5	19.9201	2.23773	2.72546e-88	4.33716e-86	TRNA 14
40	TMEM30B	19.8722	2.34185	7.08003e-88	1.09509e-85	TRNA 14
41	MYBPC1	19.8563	2.24173	9.72776e-88	1.47701e-85	TRNA 14
42	FASN	19.7782	1.82614	4.5832e-87	6.89564e-85	TRNA 14
43	PDIA3	19.7234	1.30946	1.35826e-86	2.02515e-84	TRNA 14
44	SFN	19.6954	1.7872	2.35965e-86	3.48681e-84	TRNA 14
45	MCCC2	19.6558	1.94082	5.15598e-86	7.48522e-84	TRNA 14
46	TRIB1	19.6504	1.14632	5.73287e-86	8.25035e-84	TRNA 14
47	NEDD4L	19.6448	1.67025	6.3986e-86	9.12904e-84	TRNA 14
48	PRDX4	19.5543	1.82858	3.79054e-85	5.27171e-83	TRNA 14
49	NUPR1	19.4995	1.5499	1.10966e-84	1.53041e-82	TRNA 14
50	SORD	19.3959	1.77196	8.35001e-84	1.12352e-81	TRNA 14
51	KRT18	19.1738	1.41669	6.13078e-82	8.11715e-80	TRNA 14
52	SPON2	19.152	1.49182	9.30705e-82	1.22247e-79	TRNA 14
53	FXYD3	19.136	1.47103	1.26734e-81	1.65153e-79	TRNA 14
54	AP2S1	19.1019	1.81726	2.43425e-81	3.12302e-79	TRNA 14
55	NUDT4	18.9058	1.38866	1.02186e-79	1.27157e-77	TRNA 14
56	HOXB13	18.8339	1.76195	3.98507e-79	4.92185e-77	TRNA 14
57	G3BP2	18.7457	1.68218	2.0973e-78	2.55223e-76	TRNA 14
58	MAOA	18.6665	2.03392	9.27488e-78	1.12043e-75	TRNA 14
59	FAM3B	18.5401	2.05153	9.80482e-77	1.15907e-74	TRNA 14
60	TMPRSS2	18.5064	1.79732	1.83448e-76	2.13807e-74	TRNA 14
61	CREB3L1	18.3696	1.75405	2.30105e-75	2.60838e-73	TRNA 14
62	DCXR	18.1068	1.55178	2.81557e-73	3.10651e-71	TRNA 14
63	FOXA1	17.9352	1.80623	6.26152e-72	6.7291e-70	TRNA 14
64	TPD52	17.8455	1.76846	3.1312e-71	3.34331e-69	TRNA 14
65	MARCKSL1	17.839	1.70175	3.52066e-71	3.73506e-69	TRNA 14
66	GOLM1	17.8147	1.65045	5.43242e-71	5.69028e-69	TRNA 14
67	ERGIC1	17.776	1.54063	1.0843e-70	1.12863e-68	TRNA 14
68	ARG2	17.666	1.95014	7.67043e-70	7.83615e-68	TRNA 14
69	CREB3L4	17.6621	2.00735	8.21798e-70	8.34403e-68	TRNA 14
70	ABHD2	17.3468	1.35847	2.08714e-67	2.08085e-65	TRNA 14
71	HM13	17.2052	1.58323	2.42546e-66	2.36126e-64	TRNA 14
72	XBP1	17.1565	1.3893	5.62224e-66	5.44141e-64	TRNA 14
73	F2RL1	17.1523	2.35938	6.03859e-66	5.81039e-64	TRNA 14
74	EPN1	17.1038	1.78174	1.38995e-65	1.32205e-63	TRNA 14
75	RBM47	17.0918	1.68379	1.70952e-65	1.61672e-63	TRNA 14
76	BCAM	17.0318	1.76559	4.76882e-65	4.48432e-63	TRNA 14
77	SPDEF	17.0002	1.74534	8.17728e-65	7.64599e-63	TRNA 14
78	DBI	16.9221	1.43339	3.09198e-64	2.8429e-62	TRNA 14
79	DYNLL2	16.7036	1.53349	1.23493e-62	1.11077e-60	TRNA 14
80	VGLL3	16.6661	1.53608	2.31328e-62	2.04732e-60	TRNA 14
81	RAB27A	16.6185	1.67514	5.11727e-62	4.48099e-60	TRNA 14
82	ALOX15B	16.5963	1.77229	7.414e-62	6.45798e-60	TRNA 14
83	SERTAD1	16.5633	1.22394	1.28271e-61	1.11146e-59	TRNA 14
84	RAB3D	16.5129	2.05687	2.96369e-61	2.5283e-59	TRNA 14
85	EFNB2	16.431	1.91614	1.14672e-60	9.68272e-59	TRNA 14
86	SS18L2	16.3177	2.17035	7.38901e-60	6.17617e-58	TRNA 14
87	TRIM36	16.2981	2.30919	1.01816e-59	8.4676e-58	TRNA 14
88	CENPX	16.2784	1.78697	1.4054e-59	1.16297e-57	TRNA 14
89	FECH	16.2709	2.18052	1.58917e-59	1.30849e-57	TRNA 14
90	DDAH1	16.1779	1.76575	7.22632e-59	5.86253e-57	TRNA 14
91	ACSL1	16.1471	1.62582	1.18989e-58	9.60622e-57	TRNA 14
92	HMGCS1	16.1068	1.59512	2.28377e-58	1.83478e-56	TRNA 14
93	ANO7	16.0613	2.04787	4.76302e-58	3.77168e-56	TRNA 14
94	SLC9A3R1	15.943	1.72919	3.18856e-57	2.48918e-55	TRNA 14
95	EIF3L	15.9279	1.22427	4.05628e-57	3.15171e-55	TRNA 14
96	DPP4	15.9096	1.74541	5.43323e-57	4.18232e-55	TRNA 14
97	CISD3	15.8834	1.98951	8.2537e-57	6.32401e-55	TRNA 14
98	KRTAP13-2	15.8763	2.48073	9.24784e-57	7.05307e-55	TRNA 14
99	TRGC1	15.8529	1.78189	1.3427e-56	1.01469e-54	TRNA 14
100	MPC2	15.7826	1.51093	4.10036e-56	3.07063e-54	TRNA 14
101	CYB561	15.6928	1.74096	1.69505e-55	1.2468e-53	TRNA 14
102	GOLPH3	15.5852	1.52678	9.17158e-55	6.68677e-53	TRNA 14
103	MON1B	15.5673	1.75642	1.21345e-54	8.80815e-53	TRNA 14
104	MBOAT2	15.4699	1.99079	5.53631e-54	4.00113e-52	TRNA 14
105	AZGP1	15.4422	1.15431	8.51746e-54	6.10234e-52	TRNA 14
106	ANPEP	15.4175	1.71791	1.24778e-53	8.9012e-52	TRNA 14
107	BAIAP2L1	15.3018	1.82446	7.43272e-53	5.27946e-51	TRNA 14
108	TM7SF2	15.2912	1.79899	8.7519e-53	6.18991e-51	TRNA 14
109	NCAPD3	15.2581	1.54527	1.45503e-52	1.02472e-50	TRNA 14
110	NANS	15.1992	1.54549	3.57734e-52	2.50869e-50	TRNA 14
111	FAM84A	15.1627	2.07628	6.24809e-52	4.34479e-50	TRNA 14
112	COX5A	15.1535	1.58466	7.18841e-52	4.97775e-50	TRNA 14
113	SYTL1	15.0732	1.9614	2.4316e-51	1.66294e-49	TRNA 14
114	FAM174B	15.054	1.9113	3.24786e-51	2.21202e-49	TRNA 14
115	NKX3-1	15.0253	1.38371	5.01269e-51	3.4e-49	TRNA 14
116	FKBP4	15.018	1.63359	5.59325e-51	3.7783e-49	TRNA 14
117	LENG8	14.9229	1.70657	2.33856e-50	1.5733e-48	TRNA 14
118	STEAP2	14.9219	1.12014	2.37291e-50	1.58994e-48	TRNA 14
119	SERP1	14.8966	1.29848	3.46897e-50	2.31498e-48	TRNA 14
120	PCAT14	14.8741	1.84985	4.85656e-50	3.22796e-48	TRNA 14
121	HSD17B4	14.8302	1.57796	9.34064e-50	6.1835e-48	TRNA 14
122	SRPRB	14.8254	1.7485	1.00328e-49	6.61522e-48	TRNA 14
123	KIF12	14.8073	2.67382	1.31459e-49	8.63355e-48	TRNA 14
124	TRIR	14.7969	1.33674	1.5339e-49	1.0034e-47	TRNA 14
125	SCD	14.7852	1.65828	1.82441e-49	1.18874e-47	TRNA 14
126	FABP5	14.7724	1.53288	2.20756e-49	1.42716e-47	TRNA 14
127	FKBP2	14.7406	1.49539	3.53583e-49	2.27696e-47	TRNA 14
128	GNB2	14.7352	1.22841	3.83282e-49	2.45865e-47	TRNA 14
129	CHRNA2	14.7271	2.1466	4.31719e-49	2.75867e-47	TRNA 14
130	LCP1	14.6837	1.38262	8.20295e-49	5.22149e-47	TRNA 14
131	GRAMD4	14.6365	1.99744	1.64417e-48	1.03464e-46	TRNA 14
132	EDF1	14.4846	1.14609	1.51662e-47	9.43614e-46	TRNA 14
133	GADD45G	14.4196	1.98512	3.89644e-47	2.41521e-45	TRNA 14
134	HSPA1A	14.3942	1.00746	5.62446e-47	3.47331e-45	TRNA 14
135	BIK	14.3903	2.18685	5.95002e-47	3.6607e-45	TRNA 14
136	SEC61A1	14.3534	1.21071	1.01378e-46	6.19117e-45	TRNA 14
137	C2orf72	14.338	2.34366	1.2664e-46	7.70547e-45	TRNA 14
138	TSPAN13	14.2794	1.95877	2.94203e-46	1.78354e-44	TRNA 14
139	TPRN	14.2147	2.05872	7.43128e-46	4.45608e-44	TRNA 14
140	CTDSP1	14.2069	1.43755	8.30479e-46	4.96189e-44	TRNA 14
141	ABHD17C	14.1363	2.3079	2.26848e-45	1.34084e-43	TRNA 14
142	SPTBN2	14.1334	2.04559	2.3645e-45	1.39261e-43	TRNA 14
143	ENDOD1	14.1263	1.59129	2.61416e-45	1.5342e-43	TRNA 14
144	KRT8	14.1143	1.25258	3.09936e-45	1.81252e-43	TRNA 14
145	EPCAM	14.0754	1.58137	5.38327e-45	3.12607e-43	TRNA 14
146	SLC43A1	14.0287	1.97676	1.04095e-44	6.00272e-43	TRNA 14
147	TMEM87B	14.027	1.75074	1.066e-44	6.10458e-43	TRNA 14
148	DNAJB1	14.0258	1.18166	1.08368e-44	6.18447e-43	TRNA 14
149	GREB1	14.0083	2.0148	1.38686e-44	7.88747e-43	TRNA 14
150	GNMT	13.9659	2.11927	2.51754e-44	1.42202e-42	TRNA 14
151	DUS1L	13.8609	1.68105	1.09309e-43	6.15329e-42	TRNA 14
152	BCAT2	13.8314	1.80215	1.6482e-43	9.24671e-42	TRNA 14
153	TMEM125	13.8248	2.03335	1.80693e-43	1.0103e-41	TRNA 14
154	RGS2	13.8089	1.11133	2.25309e-43	1.2513e-41	TRNA 14
155	MANF	13.7691	1.63572	3.90918e-43	2.1494e-41	TRNA 14
156	RIPK4	13.6917	2.14251	1.13828e-42	6.19686e-41	TRNA 14
157	TMED3	13.6556	1.65942	1.86856e-42	1.01061e-40	TRNA 14
158	FAAH	13.6394	2.00198	2.33613e-42	1.25938e-40	TRNA 14
159	PPP1CA	13.6252	1.45639	2.83812e-42	1.52503e-40	TRNA 14
160	NPR3	13.6065	1.96023	3.66492e-42	1.9566e-40	TRNA 14
161	FAM189A2	13.5794	1.8228	5.30824e-42	2.8248e-40	TRNA 14
162	ADI1	13.5469	1.34123	8.26e-42	4.3815e-40	TRNA 14
163	TBL1XR1	13.546	1.42667	8.36277e-42	4.42185e-40	TRNA 14
164	ELF3	13.5235	1.22918	1.13691e-41	5.99231e-40	TRNA 14
165	ACACA	13.5169	1.56866	1.24388e-41	6.53528e-40	TRNA 14
166	HIST1H2AC	13.4962	1.78774	1.6459e-41	8.59295e-40	TRNA 14
167	ERBB3	13.4908	1.63413	1.77215e-41	9.22298e-40	TRNA 14
168	WDR6	13.4866	1.47612	1.87641e-41	9.735e-40	TRNA 14
169	GPT2	13.4349	2.00281	3.77691e-41	1.94729e-39	TRNA 14
170	ENTPD6	13.4121	1.53786	5.13533e-41	2.63126e-39	TRNA 14
171	SNHG19	13.4103	1.4546	5.26263e-41	2.68816e-39	TRNA 14
172	JPT2	13.3977	1.74776	6.24058e-41	3.17369e-39	TRNA 14
173	P3H2	13.3975	1.66911	6.25149e-41	3.17369e-39	TRNA 14
174	MGST1	13.3943	1.27986	6.53059e-41	3.30524e-39	TRNA 14
175	CERS4	13.3871	1.58975	7.19526e-41	3.63054e-39	TRNA 14
176	CLDN3	13.3733	1.29201	8.65726e-41	4.35494e-39	TRNA 14
177	WDR13	13.3569	1.55833	1.0793e-40	5.39652e-39	TRNA 14
178	SYT7	13.3521	1.55403	1.15215e-40	5.74341e-39	TRNA 14
179	SERPINB6	13.33	1.23735	1.54873e-40	7.65117e-39	TRNA 14
180	BAIAP2	13.3071	1.47168	2.1044e-40	1.03654e-38	TRNA 14
181	SLC4A4	13.299	1.32017	2.34545e-40	1.15184e-38	TRNA 14
182	STAP2	13.2572	1.75564	4.10009e-40	2.00166e-38	TRNA 14
183	GLUD1	13.2467	1.31062	4.71626e-40	2.29571e-38	TRNA 14
184	PRSS8	13.2012	1.52998	8.64045e-40	4.19353e-38	TRNA 14
185	AP001816.1	13.1906	1.5576	9.93316e-40	4.79282e-38	TRNA 14
186	TMED2	13.1906	1.12651	9.93316e-40	4.79282e-38	TRNA 14
187	WWC1	13.1839	1.82809	1.08626e-39	5.22606e-38	TRNA 14
188	TP53I11	13.1542	1.56402	1.60982e-39	7.72247e-38	TRNA 14
189	TM9SF3	13.1318	1.03971	2.16566e-39	1.03589e-37	TRNA 14
190	MESP1	13.1152	1.73133	2.69622e-39	1.28595e-37	TRNA 14
191	PDXDC1	13.1114	1.42891	2.83335e-39	1.34747e-37	TRNA 14
192	NECAB3	13.0886	1.59851	3.82756e-39	1.80989e-37	TRNA 14
193	SEL1L	13.0056	1.24427	1.13766e-38	5.34896e-37	TRNA 14
194	VPS26B	12.9989	1.61125	1.24047e-38	5.79936e-37	TRNA 14
195	PTPRF	12.9445	1.30801	2.52511e-38	1.1772e-36	TRNA 14
196	HPN	12.8744	2.16524	6.27031e-38	2.89063e-36	TRNA 14
197	TACSTD2	12.8502	1.24808	8.57475e-38	3.93108e-36	TRNA 14
198	PLGRKT	12.8393	1.95569	9.87931e-38	4.51665e-36	TRNA 14
199	SOCS2	12.8319	1.32833	1.08598e-37	4.95124e-36	TRNA 14
200	SLC15A2	12.8225	1.72298	1.22609e-37	5.5594e-36	TRNA 14
201	NSMCE1	12.7855	1.4204	1.97551e-37	8.90865e-36	TRNA 14
202	SPATC1L	12.7547	1.86501	2.93466e-37	1.3198e-35	TRNA 14
203	PDIA4	12.7332	1.35948	3.86766e-37	1.73468e-35	TRNA 14
204	NAAA	12.7172	1.69341	4.74804e-37	2.12378e-35	TRNA 14
205	ACLY	12.6756	1.44545	8.07486e-37	3.60213e-35	TRNA 14
206	REEP6	12.6664	1.82474	9.08079e-37	4.03997e-35	TRNA 14
207	RPN2	12.6525	1.09434	1.08367e-36	4.79537e-35	TRNA 14
208	PODXL2	12.6459	1.68163	1.17885e-36	5.20266e-35	TRNA 14
209	SLC39A10	12.6258	1.57255	1.52093e-36	6.67676e-35	TRNA 14
210	TTLL12	12.6244	1.79235	1.54875e-36	6.78088e-35	TRNA 14
211	ANXA3	12.5504	1.67169	3.95702e-36	1.71886e-34	TRNA 14
212	STARD10	12.5388	1.38823	4.58152e-36	1.98492e-34	TRNA 14
213	PNPLA7	12.5136	2.06812	6.29153e-36	2.71867e-34	TRNA 14
214	SPINT1	12.5052	1.49742	6.99026e-36	3.01273e-34	TRNA 14
215	KIF22	12.4908	1.53156	8.38468e-36	3.60433e-34	TRNA 14
216	ELOVL7	12.4736	1.76061	1.03965e-35	4.45756e-34	TRNA 14
217	AC023310.4	12.4726	2.41816	1.05328e-35	4.50433e-34	TRNA 14
218	HSD17B6	12.4692	1.42256	1.09881e-35	4.68695e-34	TRNA 14
219	FOLH1	12.4596	1.60655	1.24041e-35	5.27731e-34	TRNA 14
220	UGDH	12.4573	1.21033	1.27621e-35	5.41573e-34	TRNA 14
221	ZG16B	12.4524	1.36728	1.35754e-35	5.74611e-34	TRNA 14
222	SAR1B	12.4503	1.35625	1.39331e-35	5.88245e-34	TRNA 14
223	NPDC1	12.4463	1.08722	1.46529e-35	6.17061e-34	TRNA 14
224	YIPF1	12.4155	1.68738	2.15247e-35	9.01859e-34	TRNA 14
225	THOP1	12.4125	1.53931	2.23602e-35	9.34499e-34	TRNA 14
226	HID1	12.4042	1.58913	2.48025e-35	1.03396e-33	TRNA 14
227	ARL6IP1	12.3768	1.35985	3.4919e-35	1.44478e-33	TRNA 14
228	SYNGR2	12.3542	1.00388	4.62427e-35	1.90852e-33	TRNA 14
229	BAMBI	12.3284	1.96575	6.36696e-35	2.61472e-33	TRNA 14
230	GLMP	12.321	1.40559	6.97849e-35	2.85876e-33	TRNA 14
231	UQCC3	12.3127	1.73725	7.74111e-35	3.16334e-33	TRNA 14
232	GABARAP	12.3044	1.34623	8.57269e-35	3.48595e-33	TRNA 14
233	GNPNAT1	12.2982	1.63223	9.25965e-35	3.75606e-33	TRNA 14
234	APRT	12.2926	1.20105	9.92932e-35	4.01785e-33	TRNA 14
235	ELOVL5	12.2493	1.19078	1.69551e-34	6.82741e-33	TRNA 14
236	ATP2C1	12.2395	1.38554	1.91148e-34	7.6598e-33	TRNA 14
237	TBX3	12.0779	1.26449	1.38181e-33	5.39363e-32	TRNA 14
238	KDELR2	12.0635	1.02979	1.64601e-33	6.40977e-32	TRNA 14
239	SIM2	12.0545	2.05776	1.83639e-33	7.13432e-32	TRNA 14
240	C19orf48	12.0515	1.57409	1.90558e-33	7.3858e-32	TRNA 14
241	RNASE4	12.0484	1.38739	1.97737e-33	7.64612e-32	TRNA 14
242	CYTH1	12.0385	1.41602	2.22842e-33	8.59681e-32	TRNA 14
243	SLC36A1	12.0367	2.12947	2.27979e-33	8.77456e-32	TRNA 14
244	PPFIA3	12.0266	2.48154	2.57703e-33	9.89556e-32	TRNA 14
245	GSKIP	12.0164	1.62736	2.91272e-33	1.11329e-31	TRNA 14
246	C1orf115	11.9919	1.85457	3.91719e-33	1.48691e-31	TRNA 14
247	RRP7A	11.9558	1.62413	6.05496e-33	2.27749e-31	TRNA 14
248	TMED9	11.9385	1.23207	7.45718e-33	2.78592e-31	TRNA 14
249	IFNAR1	11.9156	1.38164	9.81698e-33	3.65103e-31	TRNA 14
250	ERP29	11.9142	1.15975	9.98647e-33	3.70574e-31	TRNA 14
251	ZNF593	11.907	1.41222	1.0887e-32	4.02186e-31	TRNA 14
252	PTPRM	11.8653	1.54041	1.79197e-32	6.60515e-31	TRNA 14
253	MARC1	11.8593	1.8498	1.92584e-32	7.08281e-31	TRNA 14
254	SRP19	11.8572	1.41732	1.97569e-32	7.25004e-31	TRNA 14
255	FKBP5	11.8485	1.34821	2.18993e-32	8.01844e-31	TRNA 14
256	IDH1	11.8483	1.33511	2.19502e-32	8.01934e-31	TRNA 14
257	PSD4	11.8472	1.83619	2.22581e-32	8.1139e-31	TRNA 14
258	HEBP2	11.8202	1.17299	3.06983e-32	1.11416e-30	TRNA 14
259	SLC44A4	11.8145	1.0445	3.28557e-32	1.18985e-30	TRNA 14
260	NAPRT	11.8105	1.63123	3.44654e-32	1.24271e-30	TRNA 14
261	LINC01297	11.8062	1.21509	3.62651e-32	1.30476e-30	TRNA 14
262	BNIP3	11.7882	1.34987	4.49276e-32	1.61291e-30	TRNA 14
263	PTPN18	11.7837	1.55161	4.73419e-32	1.69591e-30	TRNA 14
264	UBALD1	11.778	1.6223	5.06585e-32	1.8108e-30	TRNA 14
265	IRF7	11.7623	1.7219	6.10635e-32	2.17802e-30	TRNA 14
266	CITED2	11.762	1.4798	6.12985e-32	2.1817e-30	TRNA 14
267	TMEM238	11.6847	1.68944	1.52705e-31	5.36576e-30	TRNA 14
268	MEAF6	11.674	1.37633	1.73058e-31	6.0552e-30	TRNA 14
269	GBA	11.6679	1.46644	1.85915e-31	6.49133e-30	TRNA 14
270	C1orf116	11.662	1.54709	1.99264e-31	6.92818e-30	TRNA 14
271	TP53INP1	11.6522	1.51403	2.23715e-31	7.76202e-30	TRNA 14
272	MAP2K2	11.6429	1.32643	2.49429e-31	8.61806e-30	TRNA 14
273	RABEP2	11.6341	1.98911	2.766e-31	9.53693e-30	TRNA 14
274	ATP6AP1	11.6293	1.27724	2.92376e-31	1.00599e-29	TRNA 14
275	PCYT2	11.6285	1.77759	2.95277e-31	1.01387e-29	TRNA 14
276	ASAH1	11.6158	1.06646	3.42654e-31	1.17411e-29	TRNA 14
277	PART1	11.5763	1.55103	5.43518e-31	1.85469e-29	TRNA 14
278	RAB17	11.5696	1.92545	5.87535e-31	1.99666e-29	TRNA 14
279	AGTRAP	11.547	1.41398	7.64112e-31	2.58611e-29	TRNA 14
280	DHTKD1	11.5439	1.79317	7.92284e-31	2.67598e-29	TRNA 14
281	C1orf21	11.5136	1.17551	1.12712e-30	3.78374e-29	TRNA 14
282	NDUFA10	11.5033	1.36881	1.2693e-30	4.25241e-29	TRNA 14
283	SRC	11.4996	1.44527	1.32584e-30	4.43288e-29	TRNA 14
284	CRLS1	11.4398	1.32515	2.64587e-30	8.82845e-29	TRNA 14
285	TNK2	11.4342	1.67354	2.82149e-30	9.39552e-29	TRNA 14
286	AP000527.1	11.4247	2.06158	3.14653e-30	1.04569e-28	TRNA 14
287	SMIM22	11.4086	1.51799	3.78599e-30	1.25567e-28	TRNA 14
288	RRAGC	11.364	1.40899	6.32145e-30	2.08822e-28	TRNA 14
289	STX5	11.3577	1.37297	6.78842e-30	2.23802e-28	TRNA 14
290	PYCR1	11.3573	1.7234	6.82378e-30	2.2452e-28	TRNA 14
291	STT3A	11.3501	1.39257	7.40405e-30	2.43129e-28	TRNA 14
292	TMEM254	11.3381	1.57151	8.49869e-30	2.78521e-28	TRNA 14
293	SH3RF1	11.3273	1.36221	9.61755e-30	3.13946e-28	TRNA 14
294	ACP5	11.3014	2.12844	1.29179e-29	4.20021e-28	TRNA 14
295	PLPP6	11.2972	1.83883	1.3543e-29	4.39484e-28	TRNA 14
296	RPRD1B	11.294	1.4089	1.40522e-29	4.55116e-28	TRNA 14
297	MIPEP	11.2806	1.85369	1.63584e-29	5.25691e-28	TRNA 14
298	CDH1	11.2776	1.31494	1.69226e-29	5.42768e-28	TRNA 14
299	GRK2	11.2719	1.27148	1.80562e-29	5.78009e-28	TRNA 14
300	ARFGEF3	11.2717	1.46282	1.81095e-29	5.78596e-28	TRNA 14
301	AZIN1	11.2701	1.21979	1.84325e-29	5.87781e-28	TRNA 14
302	MUC13	11.2688	2.07411	1.8706e-29	5.95356e-28	TRNA 14
303	NAPA	11.2638	1.13137	1.97972e-29	6.28876e-28	TRNA 14
304	RAB3B	11.2544	1.35747	2.20264e-29	6.98346e-28	TRNA 14
305	CHID1	11.2256	1.28888	3.05209e-29	9.63972e-28	TRNA 14
306	HGD	11.2191	2.25662	3.28437e-29	1.03339e-27	TRNA 14
307	TSR3	11.1946	1.3509	4.33529e-29	1.35888e-27	TRNA 14
308	HIST1H4H	11.1843	2.29974	4.86991e-29	1.52357e-27	TRNA 14
309	SLC1A4	11.1627	1.78185	6.20619e-29	1.93068e-27	TRNA 14
310	ALCAM	11.1623	1.17736	6.23342e-29	1.93552e-27	TRNA 14
311	SND1	11.1575	1.21633	6.57915e-29	2.03904e-27	TRNA 14
312	RPN1	11.1474	1.09509	7.37154e-29	2.27776e-27	TRNA 14
313	TRIM27	11.1472	1.55992	7.39306e-29	2.27849e-27	TRNA 14
314	HMG20B	11.1379	1.22068	8.19863e-29	2.52207e-27	TRNA 14
315	RCAN3	11.1243	1.69196	9.55909e-29	2.93512e-27	TRNA 14
316	CMPK1	11.1108	1.11631	1.1119e-28	3.40776e-27	TRNA 14
317	MPST	11.0927	1.55925	1.36144e-28	4.16486e-27	TRNA 14
318	TNFAIP8	11.0843	1.69055	1.49597e-28	4.56796e-27	TRNA 14
319	SLC30A4	11.0819	1.49985	1.53662e-28	4.68343e-27	TRNA 14
320	PNKP	11.0791	1.41333	1.58523e-28	4.82272e-27	TRNA 14
321	MVD	11.0745	1.63647	1.66766e-28	5.06417e-27	TRNA 14
322	SLC35F2	11.0641	1.88954	1.87236e-28	5.67539e-27	TRNA 14
323	GLRX5	11.0619	1.34099	1.91898e-28	5.80604e-27	TRNA 14
324	CCNG2	11.0611	1.29187	1.9371e-28	5.85018e-27	TRNA 14
325	GMPPB	11.0439	1.61758	2.3459e-28	7.07188e-27	TRNA 14
326	RAB18	11.0359	1.18579	2.56368e-28	7.70034e-27	TRNA 14
327	HIPK2	11.0325	1.1941	2.66359e-28	7.98595e-27	TRNA 14
328	SLC7A8	11.0306	1.44935	2.72185e-28	8.14586e-27	TRNA 14
329	ZMPSTE24	11.0225	1.32718	2.97636e-28	8.87545e-27	TRNA 14
330	XAB2	11.0217	1.34427	3.00221e-28	8.93643e-27	TRNA 14
331	GAMT	11.0188	1.27186	3.10338e-28	9.22098e-27	TRNA 14
332	ATP6V0B	10.9995	1.04996	3.84302e-28	1.13982e-26	TRNA 14
333	SIPA1L3	10.9957	1.98168	4.00956e-28	1.18709e-26	TRNA 14
334	PIK3CB	10.9913	1.69068	4.2104e-28	1.24432e-26	TRNA 14
335	MAL2	10.9863	1.9353	4.44669e-28	1.31181e-26	TRNA 14
336	AL355338.1	10.9805	2.03569	4.74356e-28	1.3969e-26	TRNA 14
337	PKP3	10.9761	1.95524	4.98084e-28	1.46417e-26	TRNA 14
338	RNF40	10.9726	1.44527	5.17761e-28	1.51663e-26	TRNA 14
339	ARAF	10.9718	1.32114	5.22238e-28	1.52704e-26	TRNA 14
340	UAP1	10.9616	1.10909	5.84884e-28	1.7072e-26	TRNA 14
341	RANGAP1	10.9612	1.4923	5.86984e-28	1.71031e-26	TRNA 14
342	OSER1	10.953	1.32256	6.42895e-28	1.86993e-26	TRNA 14
343	CENPN	10.942	1.90814	7.25565e-28	2.10669e-26	TRNA 14
344	ARRDC1	10.9258	1.61016	8.68178e-28	2.51195e-26	TRNA 14
345	BMPR1B	10.9117	1.357	1.01366e-27	2.92266e-26	TRNA 14
346	PRPF39	10.8947	1.84302	1.22184e-27	3.51067e-26	TRNA 14
347	TRAF4	10.8875	1.3043	1.32235e-27	3.79287e-26	TRNA 14
348	PICK1	10.8869	1.53295	1.33085e-27	3.81065e-26	TRNA 14
349	TRPV6	10.8652	1.72773	1.68769e-27	4.79917e-26	TRNA 14
350	NMRAL1	10.8203	1.28438	2.75864e-27	7.80435e-26	TRNA 14
351	SPCS2	10.8174	1.06722	2.84788e-27	8.04307e-26	TRNA 14
352	BASP1	10.8098	1.07445	3.09354e-27	8.70715e-26	TRNA 14
353	RUNDC1	10.8087	1.56104	3.13094e-27	8.79746e-26	TRNA 14
354	TUSC3	10.7778	1.31852	4.38123e-27	1.22689e-25	TRNA 14
355	ZBTB10	10.7733	1.23331	4.59954e-27	1.28585e-25	TRNA 14
356	AFF3	10.7663	1.30377	4.96308e-27	1.38514e-25	TRNA 14
357	KIAA1324	10.766	1.26949	4.98059e-27	1.38769e-25	TRNA 14
358	PSEN1	10.7519	1.45962	5.80224e-27	1.60849e-25	TRNA 14
359	RBM14	10.7479	1.35256	6.06076e-27	1.67691e-25	TRNA 14
360	PAK1IP1	10.7478	1.18625	6.06929e-27	1.67691e-25	TRNA 14
361	STYXL1	10.7259	1.66558	7.69523e-27	2.1226e-25	TRNA 14
362	SEC23B	10.7186	1.56037	8.32404e-27	2.29223e-25	TRNA 14
363	C16orf70	10.7177	2.0087	8.40614e-27	2.31099e-25	TRNA 14
364	TST	10.7012	1.54072	1.00501e-26	2.75837e-25	TRNA 14
365	LBH	10.6922	1.15425	1.10766e-26	3.03507e-25	TRNA 14
366	JAGN1	10.6814	1.57544	1.24395e-26	3.40287e-25	TRNA 14
367	LGALS8	10.6604	1.27308	1.55962e-26	4.25937e-25	TRNA 14
368	MLLT1	10.654	1.19731	1.67106e-26	4.55619e-25	TRNA 14
369	CLGN	10.6429	1.66458	1.88113e-26	5.12052e-25	TRNA 14
370	PCGEM1	10.6394	1.68494	1.95455e-26	5.31162e-25	TRNA 14
371	PRRG3	10.6255	1.57906	2.26824e-26	6.14392e-25	TRNA 14
372	GFPT1	10.6213	1.25254	2.3714e-26	6.41285e-25	TRNA 14
373	CANT1	10.6135	1.2508	2.57931e-26	6.96372e-25	TRNA 14
374	CNDP2	10.6116	1.1465	2.63177e-26	7.09377e-25	TRNA 14
375	FAM50A	10.6103	1.23169	2.66856e-26	7.18125e-25	TRNA 14
376	MAGEH1	10.6032	1.43689	2.88022e-26	7.7257e-25	TRNA 14
377	PSMA4	10.5986	1.05527	3.02349e-26	8.09688e-25	TRNA 14
378	CPLX3	10.5944	1.82505	3.16503e-26	8.46224e-25	TRNA 14
379	GCAT	10.5788	1.63368	3.73737e-26	9.97638e-25	TRNA 14
380	JUP	10.5733	1.15819	3.96103e-26	1.05564e-24	TRNA 14
381	SURF4	10.5667	1.02253	4.25345e-26	1.13174e-24	TRNA 14
382	MZT2A	10.5557	1.19592	4.78028e-26	1.26582e-24	TRNA 14
383	NUDT8	10.5557	1.6997	4.78028e-26	1.26582e-24	TRNA 14
384	SOAT1	10.5532	1.23989	4.90738e-26	1.2974e-24	TRNA 14
385	TLNRD1	10.5479	1.5558	5.19674e-26	1.37171e-24	TRNA 14
386	TXNDC17	10.5441	1.26999	5.40892e-26	1.42544e-24	TRNA 14
387	FARP1	10.5375	1.19279	5.80311e-26	1.52689e-24	TRNA 14
388	LPAR3	10.5366	1.53833	5.85535e-26	1.53819e-24	TRNA 14
389	TXNRD2	10.5209	1.49687	6.91755e-26	1.81435e-24	TRNA 14
390	ARHGEF37	10.491	1.65131	9.5033e-26	2.48075e-24	TRNA 14
391	ACADSB	10.4897	1.34101	9.63466e-26	2.51108e-24	TRNA 14
392	GALNT3	10.4508	1.59684	1.45232e-25	3.76737e-24	TRNA 14
393	GRIPAP1	10.442	1.6253	1.5949e-25	4.13075e-24	TRNA 14
394	SLC39A7	10.441	1.13902	1.61022e-25	4.16394e-24	TRNA 14
395	RASEF	10.4373	1.45771	1.6753e-25	4.32547e-24	TRNA 14
396	FURIN	10.4138	1.21776	2.14462e-25	5.51997e-24	TRNA 14
397	TIMM13	10.4134	1.18107	2.1534e-25	5.53398e-24	TRNA 14
398	KDELR1	10.4078	1.08912	2.28334e-25	5.8588e-24	TRNA 14
399	COPG1	10.3812	1.28754	3.01987e-25	7.7128e-24	TRNA 14
400	SNHG9	10.3648	1.08081	3.58574e-25	9.14391e-24	TRNA 14
401	COG3	10.3636	1.57873	3.62978e-25	9.24199e-24	TRNA 14
402	PACSIN2	10.3399	1.19369	4.65124e-25	1.18064e-23	TRNA 14
403	SF3B5	10.3325	1.13676	5.02413e-25	1.27334e-23	TRNA 14
404	SEC16A	10.3161	1.16282	5.9568e-25	1.50742e-23	TRNA 14
405	SMPDL3A	10.2923	1.36825	7.63486e-25	1.92911e-23	TRNA 14
406	ANKRD37	10.2851	1.48686	8.2219e-25	2.07428e-23	TRNA 14
407	HIST2H2BE	10.2818	1.89033	8.51477e-25	2.14489e-23	TRNA 14
408	RASSF7	10.2759	1.68516	9.04629e-25	2.27187e-23	TRNA 14
409	ESRP2	10.2696	2.35567	9.66248e-25	2.42294e-23	TRNA 14
410	SLC39A6	10.2541	1.1258	1.13451e-24	2.83628e-23	TRNA 14
411	RBM10	10.2528	1.3849	1.14984e-24	2.87027e-23	TRNA 14
412	SHLD2	10.208	1.35924	1.82646e-24	4.54554e-23	TRNA 14
413	YPEL2	10.1927	1.34855	2.13821e-24	5.2975e-23	TRNA 14
414	SIL1	10.1896	1.20098	2.20779e-24	5.46172e-23	TRNA 14
415	SLC9A3R2	10.1799	1.24473	2.43839e-24	6.02318e-23	TRNA 14
416	PLK2	10.1614	1.53727	2.94793e-24	7.26016e-23	TRNA 14
417	TFPT	10.1499	1.6756	3.3183e-24	8.16016e-23	TRNA 14
418	CLDN8	10.1401	2.01681	3.66593e-24	8.98832e-23	TRNA 14
419	PLPP5	10.1286	1.13366	4.1255e-24	1.01002e-22	TRNA 14
420	SEZ6L2	10.123	1.26355	4.36755e-24	1.0677e-22	TRNA 14
421	SRSF6	10.1204	1.10068	4.48785e-24	1.09548e-22	TRNA 14
422	PTPRN2	10.1134	1.65023	4.81747e-24	1.17421e-22	TRNA 14
423	LAT2	10.1131	1.77182	4.83345e-24	1.17638e-22	TRNA 14
424	CHDH	10.1029	2.00895	5.36269e-24	1.30327e-22	TRNA 14
425	SLC16A1	10.0824	1.69362	6.61242e-24	1.60228e-22	TRNA 14
426	SLC50A1	10.0682	1.36911	7.63519e-24	1.84471e-22	TRNA 14
427	PDIA5	10.0674	1.45697	7.70091e-24	1.85787e-22	TRNA 14
428	COQ8B	10.0591	1.58469	8.37862e-24	2.01843e-22	TRNA 14
429	PDCD4	10.0487	1.0665	9.30934e-24	2.23938e-22	TRNA 14
430	RNF187	10.0253	1.08325	1.18022e-23	2.82264e-22	TRNA 14
431	COBL	10.0124	1.59666	1.34483e-23	3.20915e-22	TRNA 14
432	KIAA0319L	10.0123	1.33545	1.34571e-23	3.20915e-22	TRNA 14
433	POLD4	10.0104	1.67871	1.37154e-23	3.26604e-22	TRNA 14
434	SERINC2	10.0082	1.21328	1.40245e-23	3.33485e-22	TRNA 14
435	ENC1	10.0025	1.74731	1.48569e-23	3.52266e-22	TRNA 14
436	GSTZ1	9.99234	1.48761	1.64653e-23	3.89844e-22	TRNA 14
437	REPS2	9.98832	1.36413	1.71469e-23	4.05403e-22	TRNA 14
438	ICA1	9.98345	1.6574	1.80089e-23	4.25175e-22	TRNA 14
439	ATP6V1H	9.98306	1.35325	1.80797e-23	4.26238e-22	TRNA 14
440	PTGER4	9.97334	1.57781	1.99417e-23	4.69467e-22	TRNA 14
441	SUPT5H	9.96724	1.15934	2.12041e-23	4.97769e-22	TRNA 14
442	PGLS	9.95135	1.37399	2.48784e-23	5.83196e-22	TRNA 14
443	AP1S1	9.94895	1.3629	2.54855e-23	5.96584e-22	TRNA 14
444	PSMC5	9.92943	1.04168	3.10021e-23	7.24695e-22	TRNA 14
445	CYB5B	9.91438	1.31526	3.6047e-23	8.4025e-22	TRNA 14
446	AQP3	9.90472	1.04125	3.97073e-23	9.22971e-22	TRNA 14
447	RUSC1	9.89902	1.36919	4.20395e-23	9.74445e-22	TRNA 14
448	CYB5A	9.88896	1.17919	4.64818e-23	1.07591e-21	TRNA 14
449	HERPUD1	9.88261	1.11557	4.95271e-23	1.1448e-21	TRNA 14
450	CACFD1	9.87282	1.72009	5.46102e-23	1.25609e-21	TRNA 14
451	DSC2	9.86983	1.53913	5.6259e-23	1.29138e-21	TRNA 14
452	PCDH1	9.8649	1.68927	5.90916e-23	1.35452e-21	TRNA 14
453	STK39	9.84532	1.23523	7.18121e-23	1.64383e-21	TRNA 14
454	SLC35A4	9.84052	1.2167	7.53216e-23	1.72179e-21	TRNA 14
455	MMAB	9.82768	1.2914	8.55691e-23	1.95065e-21	TRNA 14
456	ECI2	9.82288	1.14622	8.97435e-23	2.04299e-21	TRNA 14
457	UNC13B	9.80569	1.35166	1.06414e-22	2.41254e-21	TRNA 14
458	COA3	9.79746	1.21418	1.15456e-22	2.60682e-21	TRNA 14
459	STEAP1	9.77774	1.33481	1.40306e-22	3.15927e-21	TRNA 14
460	POLD2	9.76853	1.21815	1.53661e-22	3.45529e-21	TRNA 14
461	BCAS1	9.76788	1.52921	1.54648e-22	3.47276e-21	TRNA 14
462	RAB11A	9.76691	1.08989	1.56139e-22	3.5015e-21	TRNA 14
463	ZNF652	9.76386	1.12117	1.60906e-22	3.59864e-21	TRNA 14
464	CCDC57	9.72923	1.37574	2.26294e-22	5.0406e-21	TRNA 14
465	RAB5A	9.71937	1.12737	2.49307e-22	5.5383e-21	TRNA 14
466	STXBP2	9.71548	1.45787	2.59016e-22	5.73858e-21	TRNA 14
467	TMEM214	9.71386	1.22403	2.63171e-22	5.81506e-21	TRNA 14
468	HOMER2	9.70465	1.21501	2.88053e-22	6.35638e-21	TRNA 14
469	SWI5	9.69395	1.52749	3.19902e-22	7.04977e-21	TRNA 14
470	LYPLA1	9.69279	1.20947	3.23581e-22	7.12136e-21	TRNA 14
471	PTP4A3	9.68812	1.09335	3.38718e-22	7.44461e-21	TRNA 14
472	NFKB2	9.68792	1.13867	3.39364e-22	7.4489e-21	TRNA 14
473	ACSS1	9.67132	1.49093	3.99197e-22	8.73904e-21	TRNA 14
474	GTF3C1	9.66658	1.11207	4.18096e-22	9.14067e-21	TRNA 14
475	RHPN2	9.64259	1.52268	5.28377e-22	1.1491e-20	TRNA 14
476	PPP1R13B	9.62184	1.71289	6.46655e-22	1.40264e-20	TRNA 14
477	SEC14L2	9.62074	1.40841	6.53625e-22	1.41405e-20	TRNA 14
478	DNMBP	9.60549	1.13875	7.57931e-22	1.6333e-20	TRNA 14
479	MEPCE	9.6029	1.13982	7.77257e-22	1.67277e-20	TRNA 14
480	DTNB	9.59577	1.81782	8.32953e-22	1.78799e-20	TRNA 14
481	PXMP4	9.58617	1.60441	9.14166e-22	1.95977e-20	TRNA 14
482	ASTN2	9.58481	1.51067	9.26307e-22	1.98323e-20	TRNA 14
483	PRIM2	9.56866	1.73802	1.08301e-21	2.30978e-20	TRNA 14
484	CDYL2	9.56833	1.47521	1.08642e-21	2.31405e-20	TRNA 14
485	PCAT18	9.53734	1.92297	1.4655e-21	3.1055e-20	TRNA 14
486	FAM111A	9.5289	1.1561	1.58952e-21	3.35971e-20	TRNA 14
487	TXNDC11	9.52767	1.27534	1.60849e-21	3.39548e-20	TRNA 14
488	SLC2A4RG	9.51898	1.03949	1.74884e-21	3.68704e-20	TRNA 14
489	SPRED2	9.51094	1.46579	1.88947e-21	3.97845e-20	TRNA 14
490	SLC7A1	9.50556	1.24431	1.98979e-21	4.17906e-20	TRNA 14
491	SLC25A29	9.47605	1.34272	2.64091e-21	5.53254e-20	TRNA 14
492	TBC1D16	9.47385	1.33067	2.69728e-21	5.64348e-20	TRNA 14
493	HSBP1	9.41911	1.00592	4.54928e-21	9.44674e-20	TRNA 14
494	RETREG2	9.41762	1.18578	4.61435e-21	9.56987e-20	TRNA 14
495	PPM1H	9.41704	1.95771	4.64007e-21	9.61116e-20	TRNA 14
496	DHRS13	9.41418	1.85745	4.76784e-21	9.86347e-20	TRNA 14
497	RHOU	9.41262	1.03142	4.83899e-21	9.99817e-20	TRNA 14
498	RNF41	9.40024	1.11446	5.44398e-21	1.12341e-19	TRNA 14
499	RLN2	9.39959	2.53124	5.47764e-21	1.12895e-19	TRNA 14
500	ACADL	9.36898	1.41484	7.32373e-21	1.50382e-19	TRNA 14
501	NPTXR	9.35465	1.4755	8.38793e-21	1.71383e-19	TRNA 14
502	ALG8	9.34168	1.57046	9.48205e-21	1.93499e-19	TRNA 14
503	SLC38A10	9.33999	1.02829	9.63428e-21	1.96364e-19	TRNA 14
504	CYP51A1	9.33325	1.93179	1.02677e-20	2.09017e-19	TRNA 14
505	ARFGAP2	9.323	1.10231	1.13097e-20	2.29664e-19	TRNA 14
506	ARSD	9.31703	1.31418	1.19639e-20	2.42651e-19	TRNA 14
507	MGAT2	9.29874	1.5341	1.42114e-20	2.8788e-19	TRNA 14
508	IFNGR1	9.29031	1.03864	1.53834e-20	3.10482e-19	TRNA 14
509	GSR	9.28305	1.1089	1.64695e-20	3.31997e-19	TRNA 14
510	HOXA11-AS	9.27248	1.79734	1.81868e-20	3.65725e-19	TRNA 14
511	SGSM2	9.26457	1.25824	1.95869e-20	3.93403e-19	TRNA 14
512	AP1G2	9.25918	1.58702	2.05999e-20	4.13246e-19	TRNA 14
513	TADA3	9.25471	1.06964	2.14813e-20	4.30406e-19	TRNA 14
514	TUBB2A	9.25134	1.21357	2.217e-20	4.43669e-19	TRNA 14
515	ARHGEF26	9.24563	1.23326	2.33857e-20	4.67432e-19	TRNA 14
516	MMP10	9.24336	1.80481	2.38874e-20	4.76883e-19	TRNA 14
517	SLC35A3	9.24297	1.24961	2.39744e-20	4.78044e-19	TRNA 14
518	PCED1A	9.23752	1.33782	2.52266e-20	5.02408e-19	TRNA 14
519	WDR34	9.23571	1.62501	2.56583e-20	5.10389e-19	TRNA 14
520	FAM83H	9.22857	1.59654	2.74257e-20	5.44892e-19	TRNA 14
521	HLCS	9.22468	1.46102	2.84399e-20	5.64366e-19	TRNA 14
522	NDUFV3	9.21703	1.02378	3.0544e-20	6.04669e-19	TRNA 14
523	NME1	9.2147	1.14834	3.12161e-20	6.17235e-19	TRNA 14
524	EPS8L2	9.21003	1.38958	3.26043e-20	6.43915e-19	TRNA 14
525	CREB3	9.20847	1.07717	3.30805e-20	6.52541e-19	TRNA 14
526	SLC25A16	9.1942	1.22203	3.77784e-20	7.41676e-19	TRNA 14
527	LFNG	9.17994	1.563	4.31349e-20	8.45833e-19	TRNA 14
528	ATF5	9.1776	1.56863	4.40802e-20	8.63346e-19	TRNA 14
529	SMARCD2	9.15607	1.12693	5.38217e-20	1.05041e-18	TRNA 14
530	SRARP	9.15257	1.88329	5.55959e-20	1.08376e-18	TRNA 14
531	TRIM68	9.1514	1.8236	5.62e-20	1.09425e-18	TRNA 14
532	ANKH	9.13519	1.00231	6.52934e-20	1.26832e-18	TRNA 14
533	PRR36	9.13473	2.21394	6.55679e-20	1.27216e-18	TRNA 14
534	SGSM3	9.12689	1.50527	7.04975e-20	1.3662e-18	TRNA 14
535	ALKBH7	9.12358	1.02015	7.26833e-20	1.40691e-18	TRNA 14
536	AAED1	9.11482	1.02983	7.87981e-20	1.52349e-18	TRNA 14
537	FAAP100	9.1121	1.52457	8.08022e-20	1.56042e-18	TRNA 14
538	MED29	9.10951	1.14431	8.27577e-20	1.59632e-18	TRNA 14
539	NARF	9.10795	1.2065	8.39533e-20	1.61749e-18	TRNA 14
540	CHP1	9.09757	1.00635	9.23724e-20	1.77763e-18	TRNA 14
541	TMEM79	9.08629	1.80128	1.02477e-19	1.96979e-18	TRNA 14
542	AP1M2	9.08266	1.34947	1.05956e-19	2.0343e-18	TRNA 14
543	DAPK1	9.06936	1.78277	1.19715e-19	2.2905e-18	TRNA 14
544	ADM2	9.04388	1.72934	1.51213e-19	2.88647e-18	TRNA 14
545	TSTD1	9.02753	1.09306	1.75585e-19	3.34015e-18	TRNA 14
546	KIFC2	9.02144	2.31678	1.85638e-19	3.52733e-18	TRNA 14
547	MOGS	9.01742	1.40534	1.92577e-19	3.6508e-18	TRNA 14
548	PEBP4	9.01528	1.65158	1.96375e-19	3.71854e-18	TRNA 14
549	MXD4	9.00484	1.03318	2.1599e-19	4.0853e-18	TRNA 14
550	STARD3NL	8.95101	1.20483	3.52251e-19	6.63226e-18	TRNA 14
551	PRKCZ	8.93817	1.95092	3.95678e-19	7.42457e-18	TRNA 14
552	HSD17B7	8.93337	1.43256	4.13232e-19	7.73641e-18	TRNA 14
553	YIPF2	8.92448	1.29423	4.47784e-19	8.36436e-18	TRNA 14
554	TRAFD1	8.91534	1.17924	4.86325e-19	9.06382e-18	TRNA 14
555	CRACR2B	8.91093	1.39834	5.06065e-19	9.41054e-18	TRNA 14
556	MAP3K13	8.89562	1.19155	5.80918e-19	1.07541e-17	TRNA 14
557	RAB27B	8.89271	1.34716	5.96385e-19	1.10281e-17	TRNA 14
558	TBC1D4	8.88045	1.25827	6.65911e-19	1.23e-17	TRNA 14
559	VSTM2L	8.87727	1.4274	6.85206e-19	1.26423e-17	TRNA 14
560	ACAD8	8.86942	1.38323	7.35252e-19	1.35355e-17	TRNA 14
561	TENM1	8.86767	1.10549	7.46902e-19	1.37347e-17	TRNA 14
562	FGFR3	8.86683	2.35044	7.52577e-19	1.38237e-17	TRNA 14
563	RNF144B	8.85762	1.12942	8.17401e-19	1.49978e-17	TRNA 14
564	CBX4	8.85425	1.51859	8.42493e-19	1.5441e-17	TRNA 14
565	KCNH6	8.8466	1.71868	9.02292e-19	1.65187e-17	TRNA 14
566	FNBP1L	8.84374	1.39811	9.25646e-19	1.69276e-17	TRNA 14
567	MKNK2	8.83181	1.09386	1.02995e-18	1.87935e-17	TRNA 14
568	EPHX2	8.7951	1.09411	1.42916e-18	2.59065e-17	TRNA 14
569	ST14	8.76605	1.04724	1.85044e-18	3.34697e-17	TRNA 14
570	TCEA3	8.76462	1.01959	1.87402e-18	3.38224e-17	TRNA 14
571	ZBTB42	8.75943	1.54041	1.96231e-18	3.53772e-17	TRNA 14
572	SMPD4	8.75353	1.29591	2.06774e-18	3.71969e-17	TRNA 14
573	D2HGDH	8.74257	1.30093	2.2786e-18	4.08567e-17	TRNA 14
574	SLC25A10	8.72513	1.97204	2.65879e-18	4.74442e-17	TRNA 14
575	ARFGAP1	8.72506	1.25317	2.66031e-18	4.74442e-17	TRNA 14
576	GCNT2	8.71884	1.51579	2.81072e-18	5.00726e-17	TRNA 14
577	ELMO3	8.68259	2.08617	3.86873e-18	6.84054e-17	TRNA 14
578	INTS1	8.68181	1.08394	3.8953e-18	6.88016e-17	TRNA 14
579	SH3BP4	8.68096	1.14423	3.92428e-18	6.92397e-17	TRNA 14
580	SLC2A12	8.675	1.03035	4.13559e-18	7.26582e-17	TRNA 14
581	KBTBD11	8.64737	1.90287	5.26996e-18	9.22488e-17	TRNA 14
582	DDOST	8.63719	1.12215	5.76131e-18	1.00368e-16	TRNA 14
583	GNE	8.63661	1.28017	5.7908e-18	1.00776e-16	TRNA 14
584	POLR2G	8.63537	1.09501	5.85357e-18	1.01761e-16	TRNA 14
585	PGM3	8.63116	1.03309	6.07341e-18	1.05362e-16	TRNA 14
586	GRWD1	8.62318	1.26472	6.51195e-18	1.12851e-16	TRNA 14
587	JPT1	8.61858	1.21854	6.77916e-18	1.17359e-16	TRNA 14
588	SLBP	8.60891	1.24994	7.37563e-18	1.27551e-16	TRNA 14
589	EEF1E1	8.59945	1.47522	8.01025e-18	1.38382e-16	TRNA 14
590	ESRP1	8.59555	1.61774	8.28641e-18	1.43003e-16	TRNA 14
591	SMCO4	8.58537	1.30533	9.05428e-18	1.56092e-16	TRNA 14
592	SDK1	8.57564	2.34538	9.85336e-18	1.69515e-16	TRNA 14
593	FAM135A	8.54646	1.08891	1.2692e-17	2.17672e-16	TRNA 14
594	RIC8A	8.54503	1.02988	1.28498e-17	2.2015e-16	TRNA 14
595	TMEM141	8.5357	1.00502	1.39315e-17	2.38188e-16	TRNA 14
596	ACAT2	8.52752	1.50863	1.49513e-17	2.55097e-16	TRNA 14
597	RETREG3	8.52311	1.18521	1.5532e-17	2.64731e-16	TRNA 14
598	KAZALD1	8.51981	1.64037	1.5982e-17	2.71841e-16	TRNA 14
599	PLEKHB2	8.51066	1.0558	1.72942e-17	2.9386e-16	TRNA 14
600	GJB1	8.50638	1.46855	1.79444e-17	3.04283e-16	TRNA 14
601	SREBF2	8.50327	1.00312	1.84324e-17	3.12238e-16	TRNA 14
602	GNG4	8.50314	1.5819	1.84531e-17	3.12268e-16	TRNA 14
603	IRF6	8.49257	1.14355	2.02119e-17	3.40986e-16	TRNA 14
604	HIST1H2AE	8.49186	1.87778	2.03364e-17	3.42388e-16	TRNA 14
605	SURF1	8.46767	1.08795	2.5036e-17	4.18954e-16	TRNA 14
606	ATP8A1	8.45178	1.43673	2.86902e-17	4.78653e-16	TRNA 14
607	PPT1	8.43816	1.01709	3.22378e-17	5.35678e-16	TRNA 14
608	IGF1R	8.4353	1.01537	3.30341e-17	5.4836e-16	TRNA 14
609	CYHR1	8.43012	1.0285	3.45322e-17	5.72653e-16	TRNA 14
610	UBE2E3	8.42869	1.32058	3.49557e-17	5.79096e-16	TRNA 14
611	DGKD	8.42169	1.47653	3.71106e-17	6.12954e-16	TRNA 14
612	CHCHD1	8.41559	1.12236	3.90924e-17	6.44401e-16	TRNA 14
613	TTR	8.4045	2.24777	4.29689e-17	7.06894e-16	TRNA 14
614	WWP2	8.40152	1.20985	4.40749e-17	7.2365e-16	TRNA 14
615	SYCE1L	8.39406	1.16617	4.69642e-17	7.69561e-16	TRNA 14
616	CHRM1	8.38472	1.53511	5.08467e-17	8.32356e-16	TRNA 14
617	MOAP1	8.37823	1.14008	5.37274e-17	8.77777e-16	TRNA 14
618	CHAMP1	8.37441	1.04067	5.55019e-17	9.05875e-16	TRNA 14
619	PHGR1	8.37357	1.3019	5.59006e-17	9.11483e-16	TRNA 14
620	LINC00844	8.37305	1.26497	5.61474e-17	9.14606e-16	TRNA 14
621	GSTT2B	8.36903	1.13548	5.80966e-17	9.44497e-16	TRNA 14
622	MARVELD3	8.36792	2.13671	5.86426e-17	9.52438e-16	TRNA 14
623	PVR	8.36021	1.13322	6.26089e-17	1.01189e-15	TRNA 14
624	AARS	8.35755	1.02023	6.40358e-17	1.03294e-15	TRNA 14
625	GPAT4	8.35515	1.08565	6.5351e-17	1.05313e-15	TRNA 14
626	GUSB	8.35165	1.09254	6.73185e-17	1.08378e-15	TRNA 14
627	EIF2B4	8.34892	1.21551	6.8889e-17	1.10691e-15	TRNA 14
628	SLC22A23	8.3366	1.42536	7.64573e-17	1.22495e-15	TRNA 14
629	KLF15	8.33556	1.75276	7.71309e-17	1.23454e-15	TRNA 14
630	CAPN5	8.31066	1.48388	9.51721e-17	1.51452e-15	TRNA 14
631	ST6GALNAC1	8.30729	1.58674	9.79152e-17	1.55518e-15	TRNA 14
632	GABRG3	8.28212	2.01281	1.20997e-16	1.91262e-15	TRNA 14
633	TTC38	8.28102	1.39246	1.22123e-16	1.92673e-15	TRNA 14
634	GCLC	8.26993	1.37238	1.34036e-16	2.11065e-15	TRNA 14
635	MZT1	8.25631	1.74944	1.50241e-16	2.36134e-15	TRNA 14
636	MPDU1	8.25138	1.17244	1.5657e-16	2.45848e-15	TRNA 14
637	MEX3D	8.2401	1.14612	1.72067e-16	2.69925e-15	TRNA 14
638	ANKRD42	8.22998	1.19208	1.8724e-16	2.93171e-15	TRNA 14
639	CACNG4	8.22453	1.71705	1.95949e-16	3.06517e-15	TRNA 14
640	NUDT9	8.2209	1.12288	2.01975e-16	3.15646e-15	TRNA 14
641	CSK	8.22038	1.09988	2.02851e-16	3.16716e-15	TRNA 14
642	PTPMT1	8.21779	1.13698	2.07286e-16	3.23335e-15	TRNA 14
643	MAP2	8.21234	1.2263	2.16913e-16	3.38033e-15	TRNA 14
644	COQ4	8.2056	1.00609	2.29445e-16	3.57226e-15	TRNA 14
645	FUCA1	8.2043	1.1078	2.31935e-16	3.60764e-15	TRNA 14
646	RASSF1	8.20229	1.16245	2.35848e-16	3.66162e-15	TRNA 14
647	SELENOO	8.18653	1.35958	2.68861e-16	4.17024e-15	TRNA 14
648	EIF2AK1	8.18108	1.05956	2.813e-16	4.35096e-15	TRNA 14
649	KIF13B	8.1602	1.063	3.34464e-16	5.15879e-15	TRNA 14
650	CNTNAP2	8.15761	1.45135	3.41724e-16	5.26586e-15	TRNA 14
651	UCHL3	8.1567	1.13705	3.44302e-16	5.29572e-15	TRNA 14
652	TMEM222	8.1554	1.11454	3.48017e-16	5.34789e-15	TRNA 14
653	ABCC1	8.15229	1.10117	3.57096e-16	5.48232e-15	TRNA 14
654	TSTA3	8.15197	1.08208	3.58055e-16	5.49195e-15	TRNA 14
655	CSKMT	8.14619	1.1076	3.75557e-16	5.74974e-15	TRNA 14
656	CPNE4	8.14334	1.54065	3.84518e-16	5.8815e-15	TRNA 14
657	LSR	8.13283	1.01477	4.19367e-16	6.40269e-15	TRNA 14
658	EPS8L1	8.13167	1.59292	4.23426e-16	6.4587e-15	TRNA 14
659	TFAP2C	8.12246	1.37484	4.56834e-16	6.94909e-15	TRNA 14
660	MYBBP1A	8.1104	1.09466	5.04551e-16	7.66085e-15	TRNA 14
661	KIAA1522	8.10728	1.13462	5.17642e-16	7.85241e-15	TRNA 14
662	INPP4B	8.09561	1.12841	5.69783e-16	8.61179e-15	TRNA 14
663	GID8	8.09055	1.15226	5.93954e-16	8.95258e-15	TRNA 14
664	SLC25A33	8.08309	1.30595	6.31444e-16	9.50036e-15	TRNA 14
665	DPM2	8.08147	1.13817	6.39897e-16	9.6188e-15	TRNA 14
666	FBP1	8.07881	1.01421	6.54003e-16	9.82191e-15	TRNA 14
667	EIF4EBP1	8.07473	1.2867	6.76277e-16	1.01472e-14	TRNA 14
668	CYBC1	8.07174	1.08736	6.93011e-16	1.03889e-14	TRNA 14
669	TMSB15A	8.06733	1.63166	7.18497e-16	1.07515e-14	TRNA 14
670	THRB	8.0519	1.58824	8.1519e-16	1.21544e-14	TRNA 14
671	AKAP1	8.05008	1.08263	8.27376e-16	1.23139e-14	TRNA 14
672	GPR160	8.03355	1.42958	9.4695e-16	1.4043e-14	TRNA 14
673	FBXL3	8.03102	1.07406	9.6668e-16	1.43228e-14	TRNA 14
674	ADRB2	8.02414	1.89086	1.02237e-15	1.51074e-14	TRNA 14
675	CORO2A	8.01869	1.40743	1.06874e-15	1.57645e-14	TRNA 14
676	ARHGEF5	8.01662	1.46548	1.08695e-15	1.60187e-14	TRNA 14
677	CBR3	8.01532	1.83374	1.09848e-15	1.61743e-14	TRNA 14
678	PLEKHH1	8.01474	1.76574	1.10371e-15	1.62368e-14	TRNA 14
679	SRSF8	8.0089	1.03822	1.15737e-15	1.69959e-14	TRNA 14
680	GATD1	8.00339	1.30143	1.2104e-15	1.77589e-14	TRNA 14
681	HSF4	7.9995	1.62267	1.24927e-15	1.8313e-14	TRNA 14
682	THBS4	7.99425	2.91565	1.30369e-15	1.90939e-14	TRNA 14
683	EME2	7.98653	2.27908	1.38792e-15	2.03095e-14	TRNA 14
684	EBLN3P	7.97939	1.05325	1.47053e-15	2.14803e-14	TRNA 14
685	LPAR2	7.96999	1.70641	1.58686e-15	2.31184e-14	TRNA 14
686	MAP7	7.96941	1.13219	1.59437e-15	2.32074e-14	TRNA 14
687	KIF9	7.95825	1.66194	1.74485e-15	2.5331e-14	TRNA 14
688	CCDC86	7.91876	1.44756	2.39895e-15	3.46143e-14	TRNA 14
689	PHLDB3	7.91169	1.42638	2.5392e-15	3.65742e-14	TRNA 14
690	ADRB1	7.89924	1.1326	2.80615e-15	4.02093e-14	TRNA 14
691	ZNF703	7.89405	1.10546	2.92536e-15	4.18089e-14	TRNA 14
692	AGFG2	7.89146	1.42391	2.98683e-15	4.26505e-14	TRNA 14
693	PRRC1	7.88912	1.23145	3.04323e-15	4.33811e-14	TRNA 14
694	IL17RC	7.86954	1.08943	3.55961e-15	5.04379e-14	TRNA 14
695	ARHGAP32	7.85903	1.03934	3.87122e-15	5.46195e-14	TRNA 14
696	CCDC167	7.85527	1.42482	3.98919e-15	5.6236e-14	TRNA 14
697	ABAT	7.84878	1.18293	4.20095e-15	5.90702e-14	TRNA 14
698	SLC9A7	7.83322	1.48166	4.75538e-15	6.66397e-14	TRNA 14
699	EPB41L4B	7.82712	1.83138	4.99164e-15	6.97734e-14	TRNA 14
700	EBP	7.82686	1.04629	5.00195e-15	6.98584e-14	TRNA 14
701	BX255925.3	7.82466	1.46171	5.0904e-15	7.09142e-14	TRNA 14
702	DGCR6L	7.81934	1.13431	5.31011e-15	7.38506e-14	TRNA 14
703	ATG4B	7.79651	1.04902	6.36418e-15	8.79192e-14	TRNA 14
704	NADK	7.7908	1.12969	6.65836e-15	9.19065e-14	TRNA 14
705	AC090527.3	7.78276	1.61997	7.09573e-15	9.78619e-14	TRNA 14
706	NCDN	7.78237	1.1741	7.1176e-15	9.80818e-14	TRNA 14
707	PSKH1	7.78017	1.38262	7.24276e-15	9.97235e-14	TRNA 14
708	ACP2	7.77693	1.19848	7.43077e-15	1.02142e-13	TRNA 14
709	SCCPDH	7.7611	1.05043	8.41941e-15	1.15444e-13	TRNA 14
710	PAOX	7.75812	1.95874	8.61979e-15	1.17996e-13	TRNA 14
711	NUDT16L1	7.73594	1.13984	1.02642e-14	1.39928e-13	TRNA 14
712	LGR4	7.73361	1.25549	1.04543e-14	1.42402e-13	TRNA 14
713	PCGF3	7.72038	1.10608	1.15987e-14	1.57602e-13	TRNA 14
714	IMP3	7.71538	1.21467	1.2062e-14	1.63494e-13	TRNA 14
715	PIGH	7.7135	1.25682	1.22412e-14	1.65652e-13	TRNA 14
716	GMPPA	7.71285	1.45056	1.23036e-14	1.6636e-13	TRNA 14
717	DCAF11	7.71052	1.02079	1.25308e-14	1.69155e-13	TRNA 14
718	SHC2	7.7004	1.08318	1.3564e-14	1.82655e-13	TRNA 14
719	CUX2	7.67809	1.48638	1.61475e-14	2.16917e-13	TRNA 14
720	NOL3	7.67667	1.18477	1.63283e-14	2.19168e-13	TRNA 14
721	FAM193B	7.66914	1.58968	1.7315e-14	2.31473e-13	TRNA 14
722	TMC4	7.66733	1.0537	1.75618e-14	2.34583e-13	TRNA 14
723	ASPSCR1	7.65753	1.16084	1.89537e-14	2.52971e-13	TRNA 14
724	PIGM	7.65565	1.33063	1.92332e-14	2.56494e-13	TRNA 14
725	TMEM220	7.6443	1.29131	2.10078e-14	2.79485e-13	TRNA 14
726	SLC8B1	7.59573	1.4531	3.06062e-14	4.04902e-13	TRNA 14
727	EMC9	7.58542	1.66423	3.31415e-14	4.37394e-13	TRNA 14
728	FEV	7.58522	2.0789	3.31913e-14	4.37702e-13	TRNA 14
729	FAM96A	7.58458	1.39211	3.33577e-14	4.39547e-13	TRNA 14
730	GEMIN4	7.58075	1.67038	3.43565e-14	4.51628e-13	TRNA 14
731	CLUH	7.57738	1.01355	3.52611e-14	4.63152e-13	TRNA 14
732	CRYBG1	7.5694	1.05385	3.74952e-14	4.92105e-13	TRNA 14
733	SECTM1	7.55442	1.00662	4.20733e-14	5.50445e-13	TRNA 14
734	TMTC2	7.55014	1.96997	4.34794e-14	5.68391e-13	TRNA 14
735	C9orf152	7.54761	2.06674	4.43319e-14	5.78622e-13	TRNA 14
736	SGPP1	7.54566	1.18929	4.49988e-14	5.86401e-13	TRNA 14
737	CCDC169	7.5454	2.88387	4.50884e-14	5.86646e-13	TRNA 14
738	ZFP62	7.53574	1.41769	4.85566e-14	6.31274e-13	TRNA 14
739	ALG2	7.52361	1.06735	5.32823e-14	6.90541e-13	TRNA 14
740	DEAF1	7.51642	1.10206	5.62982e-14	7.27918e-13	TRNA 14
741	LRCH4	7.51395	1.18192	5.73688e-14	7.40603e-13	TRNA 14
742	PLEKHJ1	7.48717	1.21724	7.03757e-14	9.02183e-13	TRNA 14
743	USP38	7.47504	1.13124	7.71801e-14	9.87118e-13	TRNA 14
744	PPIL2	7.46408	1.29523	8.38834e-14	1.06955e-12	TRNA 14
745	HOOK2	7.46194	1.36498	8.52575e-14	1.08623e-12	TRNA 14
746	STK11	7.46045	1.05608	8.62283e-14	1.09775e-12	TRNA 14
747	SLC37A1	7.44138	1.18629	9.96372e-14	1.2636e-12	TRNA 14
748	GP2	7.43697	2.00785	1.03019e-13	1.30449e-12	TRNA 14
749	TXNDC5	7.42173	1.04237	1.15599e-13	1.45266e-12	TRNA 14
750	STMN1	7.3908	1.11781	1.45951e-13	1.81889e-12	TRNA 14
751	ASL	7.38353	1.37154	1.54142e-13	1.91664e-12	TRNA 14
752	ARHGAP28	7.38185	1.77407	1.56107e-13	1.93962e-12	TRNA 14
753	COQ8A	7.37835	1.18799	1.60268e-13	1.98387e-12	TRNA 14
754	ORMDL2	7.36719	1.02693	1.7426e-13	2.15546e-12	TRNA 14
755	CYB561D2	7.36071	1.24952	1.8294e-13	2.25944e-12	TRNA 14
756	CLDN7	7.35266	1.00813	1.94294e-13	2.3961e-12	TRNA 14
757	CDS1	7.3467	1.38606	2.03163e-13	2.49988e-12	TRNA 14
758	NAA60	7.3454	1.00773	2.05143e-13	2.52237e-12	TRNA 14
759	ACOX3	7.34495	1.6274	2.0584e-13	2.52907e-12	TRNA 14
760	CKS2	7.34028	1.58898	2.13151e-13	2.61307e-12	TRNA 14
761	WDR77	7.33606	1.29281	2.19969e-13	2.69068e-12	TRNA 14
762	SEMA4G	7.33327	1.82212	2.24597e-13	2.74324e-12	TRNA 14
763	TRGC2	7.29871	1.47321	2.90545e-13	3.51243e-12	TRNA 14
764	RIPK2	7.29067	1.43442	3.08426e-13	3.71503e-12	TRNA 14
765	MLST8	7.2633	1.09988	3.77763e-13	4.51732e-12	TRNA 14
766	C3orf14	7.25221	1.29288	4.10029e-13	4.89609e-12	TRNA 14
767	ABCB8	7.25156	1.26267	4.11998e-13	4.91605e-12	TRNA 14
768	AC007952.4	7.24812	2.26631	4.22586e-13	5.03514e-12	TRNA 14
769	PCSK1N	7.23729	1.81986	4.57729e-13	5.44211e-12	TRNA 14
770	SLC17A5	7.23295	1.30594	4.72621e-13	5.61111e-12	TRNA 14
771	PRELID3B	7.23275	1.06757	4.73299e-13	5.61512e-12	TRNA 14
772	ADGRG1	7.21673	1.08056	5.32507e-13	6.2905e-12	TRNA 14
773	HOXA10	7.18372	1.15309	6.78372e-13	7.97943e-12	TRNA 14
774	FGFRL1	7.17354	1.08803	7.30811e-13	8.58405e-12	TRNA 14
775	ANG	7.15967	1.00898	8.08745e-13	9.48599e-12	TRNA 14
776	KDM4B	7.15428	1.06962	8.41118e-13	9.84477e-12	TRNA 14
777	FAM83F	7.14592	1.38121	8.93975e-13	1.04486e-11	TRNA 14
778	MROH1	7.11647	1.3395	1.10723e-12	1.28504e-11	TRNA 14
779	SLC39A4	7.10889	1.79944	1.16983e-12	1.3539e-11	TRNA 14
780	PRKD2	7.10279	1.23414	1.22263e-12	1.41303e-11	TRNA 14
781	TRABD	7.09605	1.13459	1.28378e-12	1.48059e-11	TRNA 14
782	RBM18	7.0952	1.05803	1.29163e-12	1.48861e-11	TRNA 14
783	CCDC141	7.09507	1.32291	1.29284e-12	1.48897e-11	TRNA 14
784	NFYA	7.07393	1.60077	1.50606e-12	1.72732e-11	TRNA 14
785	HMGB3	7.07309	1.54239	1.51524e-12	1.73626e-11	TRNA 14
786	BBS4	7.07276	1.28905	1.51879e-12	1.73831e-11	TRNA 14
787	TMEM268	7.06498	1.29493	1.60638e-12	1.83475e-11	TRNA 14
788	CSGALNACT1	7.06479	1.11336	1.60863e-12	1.83606e-11	TRNA 14
789	MARCH5	7.06342	1.00105	1.62448e-12	1.8516e-11	TRNA 14
790	BEND4	7.06064	2.13377	1.65742e-12	1.88654e-11	TRNA 14
791	PAFAH1B3	7.04896	1.12444	1.80257e-12	2.04472e-11	TRNA 14
792	MACO1	7.04345	1.01903	1.87537e-12	2.12439e-11	TRNA 14
793	ABHD11	7.03645	1.08392	1.97205e-12	2.23086e-11	TRNA 14
794	GGA2	7.02477	1.0169	2.14415e-12	2.41893e-11	TRNA 14
795	SYVN1	7.01958	1.03217	2.22529e-12	2.50876e-11	TRNA 14
796	NKILA	7.0107	1.66596	2.37129e-12	2.66428e-11	TRNA 14
797	NAGLU	7.00746	1.02948	2.42688e-12	2.72304e-11	TRNA 14
798	AC093323.1	6.98612	1.48421	2.82591e-12	3.16219e-11	TRNA 14
799	TIFA	6.98197	1.48115	2.91069e-12	3.25485e-11	TRNA 14
800	HPS4	6.9799	1.27286	2.95401e-12	3.30107e-11	TRNA 14
801	NIPAL3	6.97853	1.23027	2.98278e-12	3.32872e-11	TRNA 14
802	PPFIBP2	6.9751	1.29454	3.05662e-12	3.40883e-11	TRNA 14
803	GSTO2	6.96524	1.16862	3.27848e-12	3.64398e-11	TRNA 14
804	BDH1	6.96368	1.93676	3.31492e-12	3.67954e-11	TRNA 14
805	TTC36	6.95486	1.95903	3.52907e-12	3.90154e-11	TRNA 14
806	PXMP2	6.95408	1.18934	3.5486e-12	3.92052e-11	TRNA 14
807	SMOX	6.92633	1.82573	4.31906e-12	4.74638e-11	TRNA 14
808	CMTM4	6.92308	1.36992	4.41913e-12	4.85313e-11	TRNA 14
809	ING5	6.91582	1.27038	4.6516e-12	5.10166e-11	TRNA 14
810	LYPLA2	6.91316	1.11186	4.73967e-12	5.19137e-11	TRNA 14
811	COMMD7	6.91206	1.0412	4.77666e-12	5.22842e-11	TRNA 14
812	DNAJB11	6.91089	1.14602	4.81614e-12	5.26119e-11	TRNA 14
813	FBXO42	6.91089	1.2744	4.81614e-12	5.26119e-11	TRNA 14
814	IRS1	6.90985	1.06369	4.8515e-12	5.29283e-11	TRNA 14
815	CHKA	6.90759	1.22695	4.92973e-12	5.3711e-11	TRNA 14
816	AP004609.3	6.89345	1.57228	5.44563e-12	5.91372e-11	TRNA 14
817	DRAIC	6.86556	1.81845	6.62305e-12	7.12688e-11	TRNA 14
818	TECPR1	6.85875	1.39	6.94649e-12	7.46523e-11	TRNA 14
819	DNAH5	6.84876	1.01033	7.44906e-12	7.98458e-11	TRNA 14
820	ANGPTL3	6.83891	2.02137	7.97998e-12	8.53708e-11	TRNA 14
821	AC004982.1	6.83502	2.07637	8.19961e-12	8.76638e-11	TRNA 14
822	DTX2	6.82192	1.38858	8.98345e-12	9.56116e-11	TRNA 14
823	TBPL1	6.81167	1.35805	9.64729e-12	1.02611e-10	TRNA 14
824	DPAGT1	6.80622	1.11701	1.00196e-11	1.06365e-10	TRNA 14
825	AMACR	6.80123	1.79629	1.03731e-11	1.09978e-10	TRNA 14
826	DBNDD1	6.79766	1.82594	1.06331e-11	1.1259e-10	TRNA 14
827	HIST1H2BD	6.78028	1.50424	1.19943e-11	1.26436e-10	TRNA 14
828	CYB561A3	6.77587	1.04875	1.23659e-11	1.30164e-10	TRNA 14
829	TOM1	6.7723	1.06124	1.26748e-11	1.33017e-10	TRNA 14
830	CLN8	6.76867	1.0398	1.2997e-11	1.36312e-10	TRNA 14
831	DOPEY2	6.76212	1.42318	1.35985e-11	1.4244e-10	TRNA 14
832	PYM1	6.75771	1.12237	1.40188e-11	1.46564e-10	TRNA 14
833	ARMCX6	6.74033	1.07286	1.58025e-11	1.64589e-10	TRNA 14
834	FAM84B	6.73333	2.14045	1.65826e-11	1.72497e-10	TRNA 14
835	GGA1	6.7127	1.04069	1.91049e-11	1.9774e-10	TRNA 14
836	MIOS	6.68806	1.24418	2.26147e-11	2.33047e-10	TRNA 14
837	ZCCHC2	6.67554	1.02879	2.46316e-11	2.53515e-10	TRNA 14
838	PDZD11	6.66465	1.11058	2.65298e-11	2.72713e-10	TRNA 14
839	CRNDE	6.65726	1.32383	2.78987e-11	2.86429e-10	TRNA 14
840	GRHL2	6.65576	1.24852	2.81831e-11	2.89169e-10	TRNA 14
841	OAZ3	6.65317	2.05731	2.86845e-11	2.93768e-10	TRNA 14
842	ZNF598	6.65317	1.02791	2.86845e-11	2.93768e-10	TRNA 14
843	MRTO4	6.64442	1.1068	3.04423e-11	3.11e-10	TRNA 14
844	CDK10	6.64163	1.1871	3.1024e-11	3.16551e-10	TRNA 14
845	PLXNA3	6.61218	1.19328	3.78691e-11	3.84028e-10	TRNA 14
846	CTBS	6.59474	1.00162	4.26005e-11	4.29116e-10	TRNA 14
847	FES	6.5808	1.17367	4.67937e-11	4.69355e-10	TRNA 14
848	TBL2	6.57185	1.16212	4.96952e-11	4.97253e-10	TRNA 14
849	COLCA1	6.5284	1.13397	6.64781e-11	6.58416e-10	TRNA 14
850	CPTP	6.52671	1.30216	6.72305e-11	6.64674e-10	TRNA 14
851	BTBD11	6.52632	2.05662	6.74053e-11	6.66004e-10	TRNA 14
852	LINC01137	6.51932	1.68171	7.06287e-11	6.95777e-10	TRNA 14
853	NWD1	6.50725	1.19447	7.65372e-11	7.53086e-10	TRNA 14
854	C15orf61	6.49545	1.26072	8.27854e-11	8.10709e-10	TRNA 14
855	BOP1	6.48845	1.20716	8.6726e-11	8.47294e-10	TRNA 14
856	TOMM34	6.48676	1.09291	8.77017e-11	8.56321e-10	TRNA 14
857	BPHL	6.48157	1.31194	9.07718e-11	8.85774e-10	TRNA 14
858	MYO5C	6.4638	1.19162	1.02104e-10	9.90517e-10	TRNA 14
859	ENOPH1	6.44707	1.049	1.14033e-10	1.10172e-09	TRNA 14
860	LRG1	6.44525	1.0617	1.15406e-10	1.11369e-09	TRNA 14
861	TMEM184A	6.43968	1.33071	1.19728e-10	1.15404e-09	TRNA 14
862	TMEM251	6.42411	1.1441	1.32641e-10	1.27628e-09	TRNA 14
863	LIPE-AS1	6.41931	1.29823	1.3689e-10	1.31335e-09	TRNA 14
864	AUH	6.41841	1.29958	1.37708e-10	1.31967e-09	TRNA 14
865	SLC33A1	6.40848	1.03667	1.46974e-10	1.40521e-09	TRNA 14
866	LNX2	6.4066	1.24839	1.48798e-10	1.42018e-09	TRNA 14
867	AC132872.1	6.39506	1.64949	1.60485e-10	1.52733e-09	TRNA 14
868	PHKG2	6.3924	1.04303	1.63301e-10	1.55324e-09	TRNA 14
869	MGAT4A	6.38676	1.05174	1.69439e-10	1.60884e-09	TRNA 14
870	AC104825.1	6.36121	1.24778	2.00175e-10	1.88877e-09	TRNA 14
871	CCDC9	6.35342	1.44485	2.10574e-10	1.98291e-09	TRNA 14
872	GBA2	6.34169	1.06683	2.27264e-10	2.13342e-09	TRNA 14
873	SLC25A17	6.33384	1.22738	2.39135e-10	2.24104e-09	TRNA 14
874	PIGA	6.33241	1.01158	2.41357e-10	2.26059e-09	TRNA 14
875	EDC3	6.33124	1.47959	2.43191e-10	2.27647e-09	TRNA 14
876	SULT2B1	6.32346	1.63715	2.55766e-10	2.38878e-09	TRNA 14
877	LINC00662	6.3079	1.10519	2.8285e-10	2.63283e-09	TRNA 14
878	CBR4	6.3018	1.3374	2.94204e-10	2.73698e-09	TRNA 14
879	ASRGL1	6.29856	1.37468	3.00424e-10	2.79327e-09	TRNA 14
880	ARHGEF35	6.29298	1.58612	3.11424e-10	2.89067e-09	TRNA 14
881	LRRC8B	6.28565	1.29179	3.26476e-10	3.02191e-09	TRNA 14
882	HDHD3	6.28261	1.26923	3.32944e-10	3.08006e-09	TRNA 14
883	SLC9A2	6.28209	1.73896	3.34057e-10	3.08863e-09	TRNA 14
884	CSTF3	6.27534	1.05931	3.48865e-10	3.22149e-09	TRNA 14
885	ACSM3	6.27171	1.30779	3.57102e-10	3.29434e-09	TRNA 14
886	IL10RB	6.26023	1.27463	3.84405e-10	3.53636e-09	TRNA 14
887	PGAP2	6.2389	1.58967	4.40671e-10	4.02934e-09	TRNA 14
888	RTCA	6.22048	1.1475	4.95643e-10	4.50956e-09	TRNA 14
889	SNAPC2	6.22015	1.04556	4.96669e-10	4.51641e-09	TRNA 14
890	MYL5	6.21334	1.67426	5.18687e-10	4.70371e-09	TRNA 14
891	TEN1	6.20206	1.15978	5.57289e-10	5.051e-09	TRNA 14
892	XPNPEP1	6.18766	1.10524	6.10628e-10	5.50131e-09	TRNA 14
893	ZNF140	6.18046	1.50707	6.39135e-10	5.75186e-09	TRNA 14
894	TSPAN17	6.17164	1.64701	6.75835e-10	6.0558e-09	TRNA 14
895	STXBP6	6.1577	1.15536	7.38085e-10	6.59218e-09	TRNA 14
896	GLB1L3	6.15238	1.22355	7.63272e-10	6.80979e-09	TRNA 14
897	TCAF2	6.14233	1.85812	8.13192e-10	7.23955e-09	TRNA 14
898	CBLC	6.12904	1.64081	8.84129e-10	7.84997e-09	TRNA 14
899	ISCA2	6.12112	1.71147	9.29173e-10	8.20588e-09	TRNA 14
900	ZBTB16	6.11166	1.40765	9.86025e-10	8.68941e-09	TRNA 14
901	CRYM	6.10582	1.42032	1.02275e-09	8.99865e-09	TRNA 14
902	C12orf49	6.09979	1.22052	1.06209e-09	9.31511e-09	TRNA 14
903	B3GALT6	6.09324	1.17585	1.10649e-09	9.67889e-09	TRNA 14
904	FOXK2	6.09227	1.00433	1.11324e-09	9.73276e-09	TRNA 14
905	PDE11A	6.08364	1.0984	1.17484e-09	1.02497e-08	TRNA 14
906	CSTF1	6.08234	1.27583	1.18439e-09	1.03167e-08	TRNA 14
907	PROM2	6.02034	1.11181	1.74046e-09	1.49324e-08	TRNA 14
908	JMJD4	6.0195	1.30127	1.74955e-09	1.49949e-08	TRNA 14
909	BCOR	6.01749	1.12943	1.77141e-09	1.51665e-08	TRNA 14
910	ARHGAP8	5.99479	1.57958	2.03745e-09	1.73327e-08	TRNA 14
911	ACOT8	5.99401	1.10407	2.04723e-09	1.73931e-08	TRNA 14
912	SLC27A4	5.99239	1.11481	2.06775e-09	1.75584e-08	TRNA 14
913	SPAG1	5.99136	1.44474	2.08099e-09	1.76618e-08	TRNA 14
914	DECR2	5.97787	1.09381	2.26079e-09	1.90801e-08	TRNA 14
915	PTGR2	5.97689	1.43927	2.27433e-09	1.91846e-08	TRNA 14
916	IMPDH1	5.97521	1.17901	2.29798e-09	1.93643e-08	TRNA 14
917	CASD1	5.97158	1.03052	2.34973e-09	1.97702e-08	TRNA 14
918	RRP1	5.96373	1.00405	2.46546e-09	2.06914e-08	TRNA 14
919	DNAJC11	5.96198	1.06231	2.49203e-09	2.08826e-08	TRNA 14
920	EPOP	5.95484	1.41774	2.6032e-09	2.17481e-08	TRNA 14
921	MIR200CHG	5.94823	1.05243	2.71059e-09	2.25997e-08	TRNA 14
922	CAMSAP3	5.94719	1.48289	2.72783e-09	2.27319e-08	TRNA 14
923	YBEY	5.94408	1.12982	2.78017e-09	2.31331e-08	TRNA 14
924	ENDOG	5.93772	1.06848	2.89008e-09	2.40235e-08	TRNA 14
925	HEXDC	5.93396	1.04663	2.95711e-09	2.45314e-08	TRNA 14
926	DCAF12	5.92936	1.07375	3.04123e-09	2.51788e-08	TRNA 14
927	PIK3R4	5.91152	1.06258	3.3896e-09	2.79372e-08	TRNA 14
928	CWH43	5.90296	1.12818	3.57032e-09	2.93974e-08	TRNA 14
929	DENND1A	5.8994	1.14319	3.64836e-09	2.99655e-08	TRNA 14
930	TAF6L	5.89803	1.81964	3.67859e-09	3.01988e-08	TRNA 14
931	DMAP1	5.89058	1.08686	3.84853e-09	3.15469e-08	TRNA 14
932	RFC3	5.88636	1.77	3.94794e-09	3.23137e-08	TRNA 14
933	SIAH2	5.8754	1.10714	4.21823e-09	3.44579e-08	TRNA 14
934	KDM4C	5.86911	1.34697	4.38142e-09	3.57029e-08	TRNA 14
935	VPS54	5.86703	1.15501	4.43659e-09	3.61169e-08	TRNA 14
936	C15orf48	5.85847	1.05512	4.67141e-09	3.79165e-08	TRNA 14
937	KRI1	5.84511	1.24377	5.06221e-09	4.0888e-08	TRNA 14
938	SLC22A5	5.83266	1.02368	5.45498e-09	4.39105e-08	TRNA 14
939	GLYATL1	5.83253	1.72499	5.45922e-09	4.39233e-08	TRNA 14
940	ZNF524	5.83143	1.35448	5.49542e-09	4.41716e-08	TRNA 14
941	RPP30	5.82618	1.2815	5.67113e-09	4.54735e-08	TRNA 14
942	EEF1G	5.81476	1.24741	6.07197e-09	4.85934e-08	TRNA 14
943	ATAT1	5.81074	1.36491	6.21963e-09	4.97511e-08	TRNA 14
944	GCC1	5.80594	2.30356	6.40045e-09	5.11727e-08	TRNA 14
945	EHHADH	5.80497	1.46838	6.43772e-09	5.14161e-08	TRNA 14
946	RTN1	5.77929	1.10726	7.50168e-09	5.96029e-08	TRNA 14
947	AACS	5.77858	1.17481	7.53355e-09	5.98274e-08	TRNA 14
948	AGTR1	5.77793	1.43724	7.56264e-09	6.00296e-08	TRNA 14
949	CD38	5.73558	1.36388	9.71797e-09	7.63687e-08	TRNA 14
950	DGKA	5.72358	1.06884	1.04302e-08	8.181e-08	TRNA 14
951	FAM57A	5.72086	1.52806	1.05988e-08	8.30145e-08	TRNA 14
952	NBPF1	5.69544	1.44273	1.23057e-08	9.58313e-08	TRNA 14
953	MCF2L	5.69038	1.30598	1.26759e-08	9.8445e-08	TRNA 14
954	CNOT11	5.6778	1.24807	1.36441e-08	1.0551e-07	TRNA 14
955	MYCBP	5.67773	1.17561	1.36493e-08	1.0551e-07	TRNA 14
956	TCTN2	5.66949	1.51613	1.43219e-08	1.10502e-07	TRNA 14
957	OXLD1	5.66366	1.13961	1.48179e-08	1.14064e-07	TRNA 14
958	AVL9	5.65445	1.0885	1.56347e-08	1.20239e-07	TRNA 14
959	PTPRJ	5.64362	1.48752	1.66512e-08	1.27582e-07	TRNA 14
960	CINP	5.62552	1.08708	1.84944e-08	1.41052e-07	TRNA 14
961	GATA2-AS1	5.62137	1.41123	1.89444e-08	1.44351e-07	TRNA 14
962	RAP1GAP	5.62047	1.02387	1.90442e-08	1.45045e-07	TRNA 14
963	ZADH2	5.61242	1.17633	1.99511e-08	1.51533e-07	TRNA 14
964	GCNT1	5.60503	1.07176	2.08217e-08	1.5777e-07	TRNA 14
965	APOF	5.60497	2.11523	2.08295e-08	1.5777e-07	TRNA 14
966	DHDH	5.60296	2.5109	2.10726e-08	1.59393e-07	TRNA 14
967	YIF1B	5.59342	1.05094	2.22635e-08	1.68171e-07	TRNA 14
968	MEN1	5.59167	1.74456	2.24893e-08	1.69798e-07	TRNA 14
969	MAML3	5.58986	1.1807	2.27257e-08	1.71427e-07	TRNA 14
970	FLVCR1	5.5861	1.52968	2.32232e-08	1.7494e-07	TRNA 14
971	SFXN2	5.58169	1.58871	2.38199e-08	1.79109e-07	TRNA 14
972	EIF5AL1	5.58052	1.02513	2.39804e-08	1.80234e-07	TRNA 14
973	MIIP	5.57507	1.1805	2.4743e-08	1.85782e-07	TRNA 14
974	SYNE4	5.56858	1.41434	2.56816e-08	1.92235e-07	TRNA 14
975	MINPP1	5.56443	1.23068	2.63004e-08	1.966e-07	TRNA 14
976	CPT2	5.56061	1.48883	2.68836e-08	2.00597e-07	TRNA 14
977	TMEM138	5.55276	1.54222	2.81192e-08	2.09345e-07	TRNA 14
978	SNX4	5.55244	1.07109	2.81714e-08	2.09639e-07	TRNA 14
979	PYCR3	5.54621	1.6781	2.91926e-08	2.17043e-07	TRNA 14
980	EYA3	5.54349	1.06948	2.96506e-08	2.20151e-07	TRNA 14
981	RAB25	5.54024	1.01583	3.02049e-08	2.23665e-07	TRNA 14
982	CEBPA	5.5394	1.68264	3.03507e-08	2.24543e-07	TRNA 14
983	SNX25	5.53596	1.45174	3.0952e-08	2.28686e-07	TRNA 14
984	TBRG4	5.51884	1.00352	3.41238e-08	2.50665e-07	TRNA 14
985	OLMALINC	5.51813	1.32892	3.42626e-08	2.51573e-07	TRNA 14
986	CASP7	5.51683	1.4336	3.45163e-08	2.53211e-07	TRNA 14
987	MORN2	5.51625	1.24757	3.46311e-08	2.53941e-07	TRNA 14
988	PATZ1	5.51009	1.25615	3.58653e-08	2.6241e-07	TRNA 14
989	ALG12	5.50283	1.0544	3.73753e-08	2.72835e-07	TRNA 14
990	KLHDC8B	5.50276	1.21681	3.73891e-08	2.72835e-07	TRNA 14
991	BANK1	5.48052	1.47002	4.24087e-08	3.08512e-07	TRNA 14
992	AGAP4	5.47682	1.51605	4.33039e-08	3.14195e-07	TRNA 14
993	TMEM187	5.47559	1.48173	4.36063e-08	3.16112e-07	TRNA 14
994	TTC39A	5.46793	1.46536	4.5531e-08	3.28912e-07	TRNA 14
995	POLR2J3	5.46586	1.35978	4.60669e-08	3.32639e-07	TRNA 14
996	SOX14	5.45276	2.11151	4.95942e-08	3.57018e-07	TRNA 14
997	CHMP4C	5.45205	1.46372	4.97936e-08	3.58297e-07	TRNA 14
998	ZMYND19	5.43577	1.2953	5.45609e-08	3.91071e-07	TRNA 14
999	TOM1L1	5.42837	1.10183	5.68695e-08	4.06737e-07	TRNA 14
1000	ZNF579	5.42656	1.00924	5.74508e-08	4.10363e-07	TRNA 14
1001	KRTCAP3	5.4263	1.19673	5.75343e-08	4.10782e-07	TRNA 14
1002	NUDT14	5.42072	1.06257	5.93587e-08	4.23625e-07	TRNA 14
1003	VIPR1	5.39154	1.2797	6.98568e-08	4.94495e-07	TRNA 14
1004	NOC4L	5.38979	1.1175	7.05408e-08	4.99124e-07	TRNA 14
1005	CCDC159	5.38609	1.26237	7.20063e-08	5.09276e-07	TRNA 14
1006	SMPDL3B	5.37085	1.48046	7.83659e-08	5.51661e-07	TRNA 14
1007	KLK15	5.36819	3.07966	7.95297e-08	5.59616e-07	TRNA 14
1008	FAM117B	5.3608	1.5701	8.28546e-08	5.81775e-07	TRNA 14
1009	TMEM223	5.35522	1.37897	8.54515e-08	5.98993e-07	TRNA 14
1010	APOC1	5.35328	1.09418	8.63758e-08	6.05216e-07	TRNA 14
1011	SLC10A7	5.34822	1.70858	8.88245e-08	6.21847e-07	TRNA 14
1012	PLA2G15	5.32682	1.85606	9.9949e-08	6.96193e-07	TRNA 14
1013	EXOC6	5.32046	1.0149	1.03505e-07	7.19144e-07	TRNA 14
1014	PIGN	5.31754	1.0502	1.05178e-07	7.29545e-07	TRNA 14
1015	HK2	5.30516	1.40067	1.12577e-07	7.76633e-07	TRNA 14
1016	PPP1R9A	5.3047	1.04106	1.12857e-07	7.7792e-07	TRNA 14
1017	PLA2G4F	5.3047	1.60582	1.12857e-07	7.7792e-07	TRNA 14
1018	SAPCD2	5.27915	1.87091	1.29784e-07	8.90095e-07	TRNA 14
1019	TXNL4B	5.275	1.87705	1.32756e-07	9.08274e-07	TRNA 14
1020	RAD51C	5.268	1.13097	1.37921e-07	9.42832e-07	TRNA 14
1021	RNF121	5.26209	1.04716	1.42424e-07	9.70804e-07	TRNA 14
1022	SMG9	5.25016	1.23794	1.51966e-07	1.03329e-06	TRNA 14
1023	TRAPPC2B	5.23933	1.05563	1.6116e-07	1.09177e-06	TRNA 14
1024	ABCA3	5.23888	1.07715	1.61556e-07	1.09356e-06	TRNA 14
1025	SLC19A1	5.23849	1.25035	1.61897e-07	1.09542e-06	TRNA 14
1026	ADSL	5.21793	1.02382	1.80934e-07	1.21676e-06	TRNA 14
1027	SQLE	5.21358	1.10807	1.85226e-07	1.24411e-06	TRNA 14
1028	AC020571.1	5.19244	1.34385	2.07552e-07	1.38508e-06	TRNA 14
1029	AL022322.1	5.18369	2.02001	2.1754e-07	1.44939e-06	TRNA 14
1030	TMEM241	5.18323	2.15597	2.18071e-07	1.45176e-06	TRNA 14
1031	ELFN2	5.15087	1.97173	2.59277e-07	1.71162e-06	TRNA 14
1032	MVK	5.14893	1.27308	2.6198e-07	1.72809e-06	TRNA 14
1033	NUDT2	5.14847	1.03713	2.62615e-07	1.73158e-06	TRNA 14
1034	TRIM11	5.13589	1.22781	2.80808e-07	1.8442e-06	TRNA 14
1035	NPRL2	5.13369	1.22556	2.8412e-07	1.86299e-06	TRNA 14
1036	COL28A1	5.13317	2.12147	2.84905e-07	1.86739e-06	TRNA 14
1037	SFXN1	5.11773	1.06953	3.09229e-07	2.01565e-06	TRNA 14
1038	RPP25L	5.11546	1.20078	3.12971e-07	2.03763e-06	TRNA 14
1039	TMEM97	5.1141	1.12821	3.15237e-07	2.05158e-06	TRNA 14
1040	LRRC14	5.10541	1.24024	3.30075e-07	2.14225e-06	TRNA 14
1041	GLT8D1	5.10398	1.00324	3.32575e-07	2.15594e-06	TRNA 14
1042	SLC6A19	5.09393	1.63762	3.50711e-07	2.26729e-06	TRNA 14
1043	ARHGEF38	5.07908	1.47185	3.79263e-07	2.44329e-06	TRNA 14
1044	IL20RA	5.06845	1.17037	4.01076e-07	2.57379e-06	TRNA 14
1045	EPN3	5.06501	1.26841	4.08381e-07	2.61459e-06	TRNA 14
1046	PSAT1	5.05872	1.82419	4.22084e-07	2.69593e-06	TRNA 14
1047	BICDL2	5.04834	1.17207	4.45661e-07	2.84227e-06	TRNA 14
1048	SLC13A3	5.04387	1.52863	4.56216e-07	2.90399e-06	TRNA 14
1049	HIST3H2A	5.03965	1.06816	4.66379e-07	2.96513e-06	TRNA 14
1050	ILF3-DT	5.0355	1.01092	4.766e-07	3.02212e-06	TRNA 14
1051	C17orf107	5.02655	1.91753	4.99378e-07	3.15929e-06	TRNA 14
1052	DNAJC30	5.02558	1.07455	5.01916e-07	3.17413e-06	TRNA 14
1053	VGF	5.01974	2.30341	5.17409e-07	3.26214e-06	TRNA 14
1054	PRAC2	5.01546	1.32638	5.29062e-07	3.32927e-06	TRNA 14
1055	SIRT6	4.98946	1.50403	6.05494e-07	3.78148e-06	TRNA 14
1056	SMYD2	4.98829	1.1454	6.09164e-07	3.79724e-06	TRNA 14
1057	AL589182.1	4.98699	1.96794	6.13266e-07	3.81993e-06	TRNA 14
1058	MC1R	4.98304	1.80118	6.25943e-07	3.89449e-06	TRNA 14
1059	PKIA	4.95755	1.90651	7.1388e-07	4.41177e-06	TRNA 14
1060	PHKA2	4.95534	1.16884	7.22024e-07	4.45877e-06	TRNA 14
1061	ABCC5	4.93887	1.06283	7.85759e-07	4.82714e-06	TRNA 14
1062	LRRIQ1	4.93284	1.36529	8.10423e-07	4.96759e-06	TRNA 14
1063	ATAD3A	4.92629	1.19661	8.38054e-07	5.12178e-06	TRNA 14
1064	LMAN1L	4.92441	1.24715	8.46154e-07	5.16747e-06	TRNA 14
1065	OARD1	4.91345	1.27943	8.94877e-07	5.45094e-06	TRNA 14
1066	STYK1	4.91267	1.87965	8.98437e-07	5.4686e-06	TRNA 14
1067	COX19	4.90204	1.48074	9.48485e-07	5.75841e-06	TRNA 14
1068	PRR34-AS1	4.90139	1.36685	9.51622e-07	5.77534e-06	TRNA 14
1069	SMIM1	4.89814	1.59302	9.67458e-07	5.86499e-06	TRNA 14
1070	RAB11B-AS1	4.88401	2.11522	1.03951e-06	6.27859e-06	TRNA 14
1071	FOCAD	4.86799	1.01024	1.1274e-06	6.77012e-06	TRNA 14
1072	SLC4A1AP	4.86196	1.08359	1.16231e-06	6.96711e-06	TRNA 14
1073	DEDD2	4.84373	1.12523	1.27422e-06	7.60212e-06	TRNA 14
1074	CDK3	4.83926	1.59033	1.30324e-06	7.76688e-06	TRNA 14
1075	TMEM135	4.8377	1.24584	1.31348e-06	7.8223e-06	TRNA 14
1076	TMEM80	4.83472	1.15918	1.33334e-06	7.93766e-06	TRNA 14
1077	STRIP1	4.8176	1.20321	1.45296e-06	8.60034e-06	TRNA 14
1078	MCAT	4.80904	1.24885	1.51658e-06	8.94811e-06	TRNA 14
1079	RABGGTA	4.80761	1.0362	1.52744e-06	9.00577e-06	TRNA 14
1080	PHOSPHO2	4.79516	1.41665	1.62545e-06	9.53607e-06	TRNA 14
1081	PARD6G-AS1	4.79257	1.88418	1.64662e-06	9.65682e-06	TRNA 14
1082	CYFIP2	4.78984	1.09005	1.66913e-06	9.77497e-06	TRNA 14
1083	CGREF1	4.78465	1.45396	1.71282e-06	1.00167e-05	TRNA 14
1084	TTI1	4.78323	1.21297	1.72503e-06	1.00774e-05	TRNA 14
1085	SAYSD1	4.77506	1.04918	1.79658e-06	1.04584e-05	TRNA 14
1086	RRP1B	4.77376	1.00601	1.80819e-06	1.05187e-05	TRNA 14
1087	SRD5A3	4.75566	1.17235	1.97794e-06	1.14578e-05	TRNA 14
1088	MFSD3	4.75327	1.34935	2.00157e-06	1.15903e-05	TRNA 14
1089	PUSL1	4.75067	1.43956	2.02743e-06	1.17198e-05	TRNA 14
1090	ACSF3	4.74477	1.11994	2.08744e-06	1.20415e-05	TRNA 14
1091	LENG9	4.73563	1.53289	2.18381e-06	1.25755e-05	TRNA 14
1092	C11orf80	4.73342	2.16903	2.20767e-06	1.27041e-05	TRNA 14
1093	HIST1H2BG	4.70339	1.23747	2.55872e-06	1.45923e-05	TRNA 14
1094	SFTPA2	4.70307	1.87303	2.56279e-06	1.46105e-05	TRNA 14
1095	ZNF692	4.6995	1.18238	2.60796e-06	1.48271e-05	TRNA 14
1096	SIAE	4.68699	1.11674	2.77257e-06	1.57252e-05	TRNA 14
1097	TESK2	4.67013	1.14194	3.01017e-06	1.70028e-05	TRNA 14
1098	ABLIM3	4.62914	1.58081	3.6719e-06	2.05165e-05	TRNA 14
1099	GFER	4.62226	1.22445	3.79574e-06	2.11585e-05	TRNA 14
1100	STK36	4.61215	1.40565	3.98531e-06	2.21629e-05	TRNA 14
1101	LDLRAP1	4.60203	1.02945	4.18392e-06	2.32051e-05	TRNA 14
1102	LSM14B	4.59872	1.15772	4.25089e-06	2.35607e-05	TRNA 14
1103	ZNF3	4.59658	1.42702	4.29476e-06	2.37879e-05	TRNA 14
1104	AC087741.1	4.58484	1.06705	4.54324e-06	2.51222e-05	TRNA 14
1105	HIST2H2BF	4.57466	1.84434	4.76988e-06	2.63051e-05	TRNA 14
1106	PRR16	4.5303	1.30282	5.88989e-06	3.2065e-05	TRNA 14
1107	BAIAP3	4.53017	2.00897	5.89351e-06	3.20742e-05	TRNA 14
1108	EED	4.52174	1.01635	6.13324e-06	3.32913e-05	TRNA 14
1109	CAMK2B	4.51993	1.41457	6.18608e-06	3.35341e-05	TRNA 14
1110	KPTN	4.51928	1.89133	6.20506e-06	3.3626e-05	TRNA 14
1111	ELOVL2	4.51669	2.3091	6.28152e-06	3.40181e-05	TRNA 14
1112	LETMD1	4.51448	1.00967	6.34723e-06	3.43627e-05	TRNA 14
1113	RBP7	4.50838	1.16483	6.53233e-06	3.5284e-05	TRNA 14
1114	FAM221A	4.50631	1.09389	6.59651e-06	3.55842e-05	TRNA 14
1115	MMS19	4.50242	1.09121	6.71848e-06	3.61949e-05	TRNA 14
1116	TTC6	4.49626	1.13566	6.91603e-06	3.71986e-05	TRNA 14
1117	AGBL5	4.49528	1.13178	6.94772e-06	3.73448e-05	TRNA 14
1118	RAB11FIP4	4.48705	1.44859	7.22169e-06	3.87169e-05	TRNA 14
1119	SNAP47	4.47725	1.13351	7.56089e-06	4.04045e-05	TRNA 14
1120	CLK2	4.45572	1.11633	8.36105e-06	4.43653e-05	TRNA 14
1121	MISP3	4.45099	1.84146	8.54754e-06	4.52533e-05	TRNA 14
1122	CRB3	4.45028	1.51265	8.57598e-06	4.53893e-05	TRNA 14
1123	PLEKHB1	4.44924	1.20828	8.61751e-06	4.558e-05	TRNA 14
1124	PCCB	4.44723	1.04185	8.69853e-06	4.59938e-05	TRNA 14
1125	PRKCH	4.42466	1.1016	9.65943e-06	5.07495e-05	TRNA 14
1126	BEX5	4.42388	1.34681	9.69431e-06	5.09004e-05	TRNA 14
1127	SEL1L3	4.42135	1.00072	9.8085e-06	5.1403e-05	TRNA 14
1128	RAB24	4.4078	1.94919	1.04427e-05	5.45021e-05	TRNA 14
1129	UMPS	4.4076	1.25735	1.0452e-05	5.45339e-05	TRNA 14
1130	SLC37A4	4.40618	1.0194	1.05211e-05	5.48595e-05	TRNA 14
1131	LINC00665	4.38504	1.23401	1.15967e-05	6.00142e-05	TRNA 14
1132	BATF3	4.38328	1.2063	1.16903e-05	6.0461e-05	TRNA 14
1133	NTM	4.37913	1.01892	1.19152e-05	6.15653e-05	TRNA 14
1134	AC004982.2	4.37803	1.52244	1.19756e-05	6.18205e-05	TRNA 14
1135	GCHFR	4.37479	1.54972	1.2155e-05	6.26879e-05	TRNA 14
1136	CYREN	4.37194	1.09791	1.2315e-05	6.34537e-05	TRNA 14
1137	FAM110A	4.37116	1.80612	1.2359e-05	6.36407e-05	TRNA 14
1138	CCDC22	4.34392	1.24405	1.39963e-05	7.14714e-05	TRNA 14
1139	UCK2	4.33432	1.01886	1.46211e-05	7.44092e-05	TRNA 14
1140	AC099489.1	4.33361	2.96312	1.46685e-05	7.46279e-05	TRNA 14
1141	CTNS	4.3327	1.07826	1.47292e-05	7.48904e-05	TRNA 14
1142	LRIF1	4.32784	1.21937	1.50582e-05	7.64221e-05	TRNA 14
1143	ARHGEF16	4.32414	1.43185	1.53129e-05	7.76433e-05	TRNA 14
1144	FRAT1	4.32174	1.67517	1.54804e-05	7.84686e-05	TRNA 14
1145	PDE10A	4.31798	1.91275	1.57465e-05	7.97199e-05	TRNA 14
1146	PQLC2	4.3172	1.26281	1.58021e-05	7.99769e-05	TRNA 14
1147	CDKN2AIPNL	4.31428	1.06061	1.60123e-05	8.09664e-05	TRNA 14
1148	PARP11	4.30501	1.18669	1.6698e-05	8.42792e-05	TRNA 14
1149	GRTP1	4.30125	1.37763	1.6984e-05	8.56184e-05	TRNA 14
1150	MCTP2	4.298	1.14589	1.72343e-05	8.67481e-05	TRNA 14
1151	ZNF589	4.29411	1.52865	1.75393e-05	8.81494e-05	TRNA 14
1152	PON1	4.2897	2.30093	1.78912e-05	8.97816e-05	TRNA 14
1153	FKBP1B	4.28153	1.7155	1.85611e-05	9.27497e-05	TRNA 14
1154	AP000547.3	4.27699	2.03495	1.89436e-05	9.4461e-05	TRNA 14
1155	SMCO3	4.25987	1.51451	2.04545e-05	0.00010178	TRNA 14
1156	AC016876.1	4.25754	1.29516	2.06692e-05	0.000102664	TRNA 14
1157	SPRYD4	4.25533	1.0042	2.0874e-05	0.000103586	TRNA 14
1158	C19orf25	4.25507	1.18192	2.08982e-05	0.000103645	TRNA 14
1159	C3orf62	4.25235	1.16205	2.11541e-05	0.000104789	TRNA 14
1160	MMP1	4.25222	1.94133	2.11663e-05	0.000104818	TRNA 14
1161	CKMT1B	4.24729	2.33221	2.16372e-05	0.000106958	TRNA 14
1162	PEX10	4.23789	1.0512	2.25634e-05	0.000111204	TRNA 14
1163	PRMT6	4.2303	1.41696	2.33382e-05	0.000114681	TRNA 14
1164	TBC1D30	4.2277	1.80908	2.36088e-05	0.000115908	TRNA 14
1165	ZNF577	4.22089	1.37118	2.43334e-05	0.000119147	TRNA 14
1166	CDH26	4.21506	1.24548	2.49714e-05	0.000121946	TRNA 14
1167	PABPC1L	4.21201	1.80469	2.53108e-05	0.00012353	TRNA 14
1168	LINC01088	4.21195	1.00334	2.53181e-05	0.00012353	TRNA 14
1169	TIGD6	4.20903	1.88977	2.56473e-05	0.000125063	TRNA 14
1170	ABCG1	4.20695	1.12712	2.58838e-05	0.000126142	TRNA 14
1171	LACTB2	4.20124	1.05504	2.65451e-05	0.000129023	TRNA 14
1172	ALKBH3	4.17608	1.23892	2.96573e-05	0.000143266	TRNA 14
1173	SLC35A1	4.17491	1.02149	2.98098e-05	0.000143876	TRNA 14
1174	FAM43A	4.16843	1.14189	3.06705e-05	0.000147643	TRNA 14
1175	AL392172.1	4.16804	1.68633	3.07229e-05	0.000147767	TRNA 14
1176	AL353622.1	4.16609	2.01025	3.09862e-05	0.000148816	TRNA 14
1177	SI	4.16415	1.83645	3.12516e-05	0.000149873	TRNA 14
1178	RWDD2A	4.16408	1.74914	3.12604e-05	0.000149873	TRNA 14
1179	WARS2	4.16233	1.4592	3.15012e-05	0.000150983	TRNA 14
1180	PC	4.15338	1.29874	3.27594e-05	0.000156245	TRNA 14
1181	C17orf58	4.14541	1.3354	3.39211e-05	0.000161181	TRNA 14
1182	FMO5	4.13886	1.1515	3.4904e-05	0.000165567	TRNA 14
1183	LPP-AS2	4.13497	1.92178	3.55007e-05	0.000168108	TRNA 14
1184	CFAP65	4.13341	1.81853	3.57421e-05	0.000169154	TRNA 14
1185	KIAA0895L	4.13302	1.32533	3.58027e-05	0.000169392	TRNA 14
1186	AC007032.1	4.12491	2.13512	3.70874e-05	0.00017497	TRNA 14
1187	FNDC10	4.1229	1.74357	3.74127e-05	0.000176404	TRNA 14
1188	AC009570.1	4.12063	1.20605	3.77832e-05	0.000177949	TRNA 14
1189	SPATA2	4.11629	1.02167	3.85022e-05	0.000181129	TRNA 14
1190	YJEFN3	4.10306	1.43261	4.07724e-05	0.000190778	TRNA 14
1191	HENMT1	4.09255	1.96744	4.2665e-05	0.000199352	TRNA 14
1192	MYH14	4.08801	1.71526	4.35084e-05	0.000203121	TRNA 14
1193	RAB26	4.07751	2.37949	4.55212e-05	0.000212039	TRNA 14
1194	ACAD10	4.06181	1.30773	4.86931e-05	0.000226178	TRNA 14
1195	POTEB3	4.0609	1.83428	4.88829e-05	0.000226677	TRNA 14
1196	EAF2	4.05624	1.12744	4.987e-05	0.000230996	TRNA 14
1197	RABIF	4.05202	1.02382	5.07773e-05	0.000234935	TRNA 14
1198	FBXL8	4.02109	2.37744	5.79305e-05	0.000265876	TRNA 14
1199	PIGV	4.01564	1.52713	5.92852e-05	0.000271867	TRNA 14
1200	OPLAH	4.0146	1.07627	5.95466e-05	0.000272915	TRNA 14
1201	ALG6	4.01188	1.37809	6.02379e-05	0.000276007	TRNA 14
1202	AC020978.5	4.00533	1.81514	6.19318e-05	0.000283063	TRNA 14
1203	SAMD10	3.98503	2.15411	6.74722e-05	0.000307282	TRNA 14
1204	C2orf68	3.97763	1.22751	6.96041e-05	0.000316643	TRNA 14
1205	GGT7	3.97705	1.37345	6.97751e-05	0.000317334	TRNA 14
1206	HS3ST1	3.97044	1.02485	7.17411e-05	0.000325203	TRNA 14
1207	CC2D1A	3.96869	1.14004	7.22702e-05	0.000327422	TRNA 14
1208	HGH1	3.96025	1.45044	7.48699e-05	0.000338736	TRNA 14
1209	COMTD1	3.94547	1.22843	7.96442e-05	0.000358767	TRNA 14
1210	LINC01106	3.94391	1.53811	8.01631e-05	0.000360909	TRNA 14
1211	C19orf33	3.94119	1.46138	8.1079e-05	0.000364635	TRNA 14
1212	ACTL10	3.94015	1.70081	8.14305e-05	0.000365819	TRNA 14
1213	PRR15L	3.92822	1.55919	8.55778e-05	0.00038289	TRNA 14
1214	MARCH9	3.92757	1.33397	8.58088e-05	0.00038382	TRNA 14
1215	LRTOMT	3.92212	1.46816	8.77727e-05	0.000391864	TRNA 14
1216	YPEL1	3.92057	1.14256	8.83416e-05	0.000394191	TRNA 14
1217	CADM2	3.92044	1.51934	8.83891e-05	0.000394297	TRNA 14
1218	NUP155	3.91382	1.12542	9.08472e-05	0.000404607	TRNA 14
1219	HIST1H2BC	3.9063	1.32144	9.37211e-05	0.00041651	TRNA 14
1220	SHANK2	3.89819	1.02274	9.69139e-05	0.000430007	TRNA 14
1221	HECTD3	3.8766	1.36879	0.000105928	0.000467746	TRNA 14
1222	HACL1	3.8633	1.16493	0.000111865	0.000492385	TRNA 14
1223	PLIN5	3.86168	1.84216	0.00011261	0.00049527	TRNA 14
1224	ASB13	3.85299	1.73034	0.000116685	0.000512372	TRNA 14
1225	DENND2D	3.83444	1.22584	0.00012585	0.000549411	TRNA 14
1226	EML6	3.82925	2.12649	0.000128533	0.000560679	TRNA 14
1227	FUZ	3.82873	1.29508	0.000128804	0.000561714	TRNA 14
1228	RBM11	3.82432	1.03995	0.000131131	0.00057081	TRNA 14
1229	WIPI1	3.81868	1.01799	0.000134166	0.000583102	TRNA 14
1230	FZD4	3.81615	1.30679	0.000135548	0.000588645	TRNA 14
1231	RORC	3.8144	1.67977	0.000136513	0.000592367	TRNA 14
1232	MYO19	3.81084	1.06877	0.000138498	0.000600037	TRNA 14
1233	AL355353.1	3.8074	1.541	0.000140436	0.00060764	TRNA 14
1234	ACCS	3.80487	1.18659	0.000141879	0.000613402	TRNA 14
1235	AC015912.3	3.80013	1.57615	0.000144617	0.00062475	TRNA 14
1236	STRADB	3.80007	1.39445	0.000144655	0.00062475	TRNA 14
1237	PLA2G4C	3.77413	1.10679	0.000160568	0.000687909	TRNA 14
1238	WDR54	3.77115	1.41706	0.0001625	0.000695646	TRNA 14
1239	COG8	3.77076	1.34969	0.000162753	0.000696552	TRNA 14
1240	DYRK1B	3.76803	1.27904	0.000164539	0.000703648	TRNA 14
1241	PEG10	3.7679	1.37529	0.000164624	0.00070365	TRNA 14
1242	MINDY1	3.76323	1.11728	0.00016773	0.000716555	TRNA 14
1243	FAM222A	3.75325	1.22043	0.000174559	0.000743999	TRNA 14
1244	AP002387.2	3.75286	1.43177	0.00017483	0.000744772	TRNA 14
1245	TRIB3	3.74845	1.13045	0.000177932	0.000757208	TRNA 14
1246	PPIH	3.74326	1.07072	0.000181648	0.000772227	TRNA 14
1247	SLC35E2B	3.73807	1.44441	0.000185437	0.000786315	TRNA 14
1248	OTUD6B	3.73652	1.11045	0.000186588	0.000790588	TRNA 14
1249	AC106795.2	3.73606	1.11859	0.000186925	0.000791611	TRNA 14
1250	MEIS3	3.73587	1.10157	0.00018707	0.00079202	TRNA 14
1251	CYP2J2	3.73003	1.21079	0.000191457	0.000809146	TRNA 14
1252	IQANK1	3.72594	1.65692	0.000194586	0.000821319	TRNA 14
1253	HOXA9	3.71998	1.84341	0.00019924	0.000839254	TRNA 14
1254	PCTP	3.71628	1.30603	0.000202177	0.000850972	TRNA 14
1255	TOR1B	3.69462	1.0359	0.000220215	0.000921275	TRNA 14
1256	SAMD5	3.68956	1.15761	0.00022464	0.000939075	TRNA 14
1257	PHETA1	3.6845	1.04862	0.000229149	0.000956955	TRNA 14
1258	TMEM140	3.67893	1.02869	0.000234218	0.000975662	TRNA 14
1259	WDR89	3.67724	1.55484	0.000235771	0.000981391	TRNA 14
1260	DHX34	3.67542	1.18276	0.000237454	0.000987156	TRNA 14
1261	PASK	3.66155	1.41573	0.000250698	0.00103882	TRNA 14
1262	RAC3	3.66025	1.26712	0.00025197	0.00104383	TRNA 14
1263	MDP1	3.65999	1.55479	0.000252225	0.00104463	TRNA 14
1264	PET117	3.62088	1.66317	0.000293598	0.00120214	TRNA 14
1265	IRX5	3.6072	2.2303	0.000309519	0.0012614	TRNA 14
1266	LARGE2	3.60201	1.01827	0.000315764	0.00128369	TRNA 14
1267	C19orf81	3.60175	1.92445	0.000316079	0.00128465	TRNA 14
1268	CMTM8	3.60156	1.21093	0.000316316	0.0012853	TRNA 14
1269	DNASE1	3.6002	1.0477	0.000317977	0.0012911	TRNA 14
1270	NEIL1	3.58385	1.11042	0.000338562	0.00136697	TRNA 14
1271	AC245060.5	3.58217	1.19273	0.000340756	0.00137515	TRNA 14
1272	PPOX	3.57361	1.17512	0.000352098	0.00141816	TRNA 14
1273	EGR4	3.57244	2.74303	0.000353671	0.0014238	TRNA 14
1274	MAPK8IP2	3.5679	1.45824	0.000359854	0.00144729	TRNA 14
1275	LAD1	3.56128	1.00641	0.000369045	0.00148137	TRNA 14
1276	HDDC3	3.55687	1.28862	0.000375293	0.00150463	TRNA 14
1277	KCNK6	3.54261	1.32444	0.000396192	0.00158266	TRNA 14
1278	ARID3B	3.52276	1.30757	0.000427074	0.00169336	TRNA 14
1279	PCDHB3	3.52166	1.4395	0.000428853	0.0016996	TRNA 14
1280	UBA6-AS1	3.52017	1.89883	0.000431273	0.00170796	TRNA 14
1281	CACNA1D	3.51615	1.20504	0.000437857	0.00173155	TRNA 14
1282	WDR83	3.51381	2.11435	0.000441723	0.00174476	TRNA 14
1283	ILDR1	3.50824	1.63439	0.000451089	0.0017792	TRNA 14
1284	PRRG4	3.50616	1.50526	0.000454621	0.00179185	TRNA 14
1285	P2RY1	3.50383	1.85478	0.000458625	0.00180419	TRNA 14
1286	FBXW9	3.50344	1.08128	0.000459296	0.00180597	TRNA 14
1287	DHRS4-AS1	3.49877	1.12041	0.000467414	0.00183572	TRNA 14
1288	APBB3	3.48619	1.19436	0.00048996	0.00192016	TRNA 14
1289	AC067852.2	3.48204	1.66404	0.000497618	0.00194833	TRNA 14
1290	SUFU	3.48145	1.05878	0.000498703	0.00195165	TRNA 14
1291	PLEKHS1	3.46997	1.50102	0.00052051	0.00203075	TRNA 14
1292	OVOL2	3.46115	2.41673	0.000537867	0.00209255	TRNA 14
1293	ANAPC2	3.45486	1.48818	0.000550573	0.00213796	TRNA 14
1294	CBFA2T3	3.4474	1.6229	0.000566	0.00219375	TRNA 14
1295	C2	3.42938	1.35028	0.000604971	0.00233006	TRNA 14
1296	ALKBH2	3.42821	1.00688	0.000607579	0.00233902	TRNA 14
1297	AC005064.1	3.42315	2.11062	0.000618999	0.002378	TRNA 14
1298	MAK	3.4107	1.21469	0.000647967	0.00247779	TRNA 14
1299	CENPBD1	3.4072	1.6315	0.000656339	0.0025069	TRNA 14
1300	NEU3	3.40616	1.44214	0.000658839	0.00251587	TRNA 14
1301	SHROOM2	3.40097	1.10028	0.000671471	0.00256115	TRNA 14
1302	EIPR1	3.3963	1.36635	0.000683031	0.00260105	TRNA 14
1303	POLE	3.39072	1.22946	0.000697083	0.00264664	TRNA 14
1304	NPM3	3.38113	1.09861	0.000721895	0.00273583	TRNA 14
1305	LRRC45	3.38022	1.30882	0.000724284	0.00274362	TRNA 14
1306	CKMT1A	3.37762	1.73798	0.00073115	0.0027671	TRNA 14
1307	CCDC127	3.34585	1.21129	0.000820318	0.00307573	TRNA 14
1308	GRHL3	3.34494	1.93297	0.000823008	0.00308442	TRNA 14
1309	RHPN1	3.34221	2.0024	0.000831128	0.00311132	TRNA 14
1310	EARS2	3.33327	1.01767	0.000858331	0.00320591	TRNA 14
1311	CDC37L1-DT	3.3286	1.89253	0.00087285	0.00325646	TRNA 14
1312	GALNT12	3.32386	1.20567	0.000887803	0.0033048	TRNA 14
1313	HSH2D	3.31796	1.46542	0.000906775	0.0033686	TRNA 14
1314	KCNS3	3.30564	1.30137	0.000947604	0.00351082	TRNA 14
1315	DLGAP1	3.28994	1.27267	0.00100207	0.00369361	TRNA 14
1316	FAAH2	3.28203	1.22638	0.00103062	0.00379123	TRNA 14
1317	USP43	3.27957	1.78056	0.00103966	0.00382025	TRNA 14
1318	UPRT	3.25596	1.4511	0.00113009	0.00412597	TRNA 14
1319	CTC1	3.25363	1.01127	0.00113942	0.00415361	TRNA 14
1320	PAXIP1-AS1	3.25168	1.00104	0.00114725	0.00417754	TRNA 14
1321	TRIAP1	3.24682	1.11116	0.00116703	0.00424306	TRNA 14
1322	GLYCTK	3.24546	2.06926	0.00117263	0.00426153	TRNA 14
1323	DLL4	3.24332	1.39495	0.00118147	0.00429179	TRNA 14
1324	EFCAB12	3.2413	1.81907	0.00118984	0.00431744	TRNA 14
1325	WDR7	3.23566	1.14709	0.00121361	0.0043979	TRNA 14
1326	AL160006.1	3.22457	1.14401	0.00126161	0.00455588	TRNA 14
1327	OGG1	3.22341	1.61064	0.00126676	0.00457349	TRNA 14
1328	C5	3.21848	1.24917	0.00128873	0.00464978	TRNA 14
1329	AMIGO1	3.21731	1.57312	0.00129399	0.00466772	TRNA 14
1330	DAGLB	3.21277	1.26873	0.00131462	0.00473387	TRNA 14
1331	ZNF385C	3.21031	2.58263	0.00132594	0.0047705	TRNA 14
1332	SLC27A2	3.20842	1.87818	0.00133464	0.00479868	TRNA 14
1333	ACY1	3.20648	2.10997	0.0013437	0.00482705	TRNA 14
1334	CHADL	3.1666	1.09336	0.00154235	0.00548236	TRNA 14
1335	TMEM234	3.14779	1.49623	0.00164511	0.00580647	TRNA 14
1336	LARS2	3.13573	1.41474	0.00171429	0.00602625	TRNA 14
1337	SHISA9	3.13378	1.96357	0.0017257	0.00606119	TRNA 14
1338	TMED6	3.13281	1.13613	0.00173143	0.00607616	TRNA 14
1339	C2CD2L	3.13216	1.06813	0.00173526	0.00608702	TRNA 14
1340	AP000438.1	3.12866	3.32984	0.00175607	0.00615611	TRNA 14
1341	AC016730.1	3.12405	2.81774	0.00178379	0.00624401	TRNA 14
1342	LINC01146	3.11815	1.78469	0.0018199	0.00636099	TRNA 14
1343	ZNF576	3.11329	1.29718	0.00185016	0.00645722	TRNA 14
1344	PFAS	3.10849	1.04267	0.00188047	0.00655059	TRNA 14
1345	IRF2BP1	3.10823	1.26088	0.00188213	0.00655496	TRNA 14
1346	OAS2	3.10654	1.21804	0.00189289	0.00658691	TRNA 14
1347	AC078846.1	3.10408	1.17299	0.00190873	0.00663645	TRNA 14
1348	AL365226.2	3.09681	1.68653	0.00195612	0.00678697	TRNA 14
1349	SLC25A30	3.08981	1.07743	0.00200284	0.00693598	TRNA 14
1350	SYT17	3.07379	1.23316	0.00211357	0.00728134	TRNA 14
1351	ANO4	3.06594	2.4614	0.00216983	0.0074612	TRNA 14
1352	TBCC	3.06004	1.16963	0.00221305	0.00760032	TRNA 14
1353	USP30	3.04908	1.575	0.00229541	0.00785546	TRNA 14
1354	ZNF599	3.04766	1.49048	0.00230633	0.00788958	TRNA 14
1355	ACSM1	3.04584	1.68379	0.00232031	0.00793247	TRNA 14
1356	CXCL14	3.04422	1.16	0.00233285	0.00797205	TRNA 14
1357	ZNF350	3.03767	1.29866	0.00238415	0.00812389	TRNA 14
1358	LINC01750	3.03715	2.69595	0.00238826	0.00813454	TRNA 14
1359	AC093827.4	3.03559	1.39025	0.00240062	0.00817328	TRNA 14
1360	MANEAL	3.03378	1.39351	0.00241512	0.00821418	TRNA 14
1361	AC130456.2	3.02833	1.8824	0.00245909	0.00834829	TRNA 14
1362	GABRB3	3.02016	1.32615	0.00252642	0.0085558	TRNA 14
1363	AL512624.2	3.01769	2.17512	0.00254705	0.0086151	TRNA 14
1364	C7orf43	3.00758	1.00101	0.00263338	0.00887447	TRNA 14
1365	PPCDC	3.00719	1.13597	0.00263676	0.00888403	TRNA 14
1366	PRRG2	3.00135	1.53946	0.00268783	0.00904323	TRNA 14
1367	EGF	2.99714	1.87729	0.00272528	0.0091562	TRNA 14
1368	FN3K	2.99603	1.81562	0.00273516	0.00918377	TRNA 14
1369	HIST1H4J	2.99344	1.72641	0.00275851	0.00925657	TRNA 14
1370	ANKRD18A	2.99124	1.11002	0.00277851	0.00931235	TRNA 14
1371	LAG3	2.99085	1.01199	0.00278206	0.00932045	TRNA 14
1372	ZNF653	2.99026	1.29997	0.00278738	0.0093345	TRNA 14
1373	AL441992.1	2.98404	1.20039	0.00284473	0.00950539	TRNA 14
1374	PI4K2B	2.98293	1.31246	0.00285499	0.00953585	TRNA 14
1375	HIST1H2BJ	2.98125	2.42915	0.00287076	0.00958658	TRNA 14
1376	IAPP	2.97956	1.88557	0.00288661	0.00963173	TRNA 14
1377	ZWINT	2.97386	2.08308	0.00294084	0.00980082	TRNA 14
1378	RAP1GAP2	2.96912	1.02385	0.00298653	0.00994309	TRNA 14
1379	HSD17B1	2.96737	1.24347	0.00300359	0.00999587	TRNA 14
1380	SLAIN1	2.96633	1.10906	0.00301375	0.0100236	TRNA 14
1381	LCMT2	2.96199	1.0626	0.00305661	0.0101376	TRNA 14
1382	OSGIN1	2.96147	1.21794	0.00306176	0.0101507	TRNA 14
1383	AC010329.1	2.94856	1.4881	0.00319255	0.0105378	TRNA 14
1384	ZNF398	2.94623	1.42752	0.00321675	0.0106093	TRNA 14
1385	TRAPPC5	2.92956	1.85472	0.00339441	0.0111463	TRNA 14
1386	TGFBRAP1	2.91977	1.00922	0.00350292	0.0114685	TRNA 14
1387	AP5S1	2.91717	1.09364	0.00353218	0.0115597	TRNA 14
1388	HOXA10-AS	2.9125	1.14768	0.00358542	0.0117155	TRNA 14
1389	CENPM	2.90998	1.37924	0.00361457	0.0118037	TRNA 14
1390	TMEM99	2.90641	1.05225	0.00365603	0.011925	TRNA 14
1391	NAPEPLD	2.90096	1.33622	0.0037202	0.0121128	TRNA 14
1392	TMEM178B	2.89934	1.40371	0.00373949	0.0121708	TRNA 14
1393	TMEM86A	2.87969	1.09677	0.00398067	0.0128697	TRNA 14
1394	CYP4F11	2.87243	1.64285	0.00407333	0.0131487	TRNA 14
1395	DHX58	2.86776	1.00833	0.00413393	0.0133236	TRNA 14
1396	EML2	2.86607	1.1811	0.00415601	0.0133843	TRNA 14
1397	AL645933.2	2.86601	1.01951	0.00415686	0.0133844	TRNA 14
1398	EIF4EBP3	2.86218	1.59909	0.00420738	0.0135129	TRNA 14
1399	AC010503.4	2.85064	1.10519	0.00436319	0.0139592	TRNA 14
1400	FAM95B1	2.84629	2.30997	0.00442317	0.0141374	TRNA 14
1401	U47924.2	2.84143	2.81079	0.00449121	0.0143189	TRNA 14
1402	SYP	2.8413	1.17822	0.00449304	0.014322	TRNA 14
1403	PPP2R2C	2.83903	1.8341	0.00452512	0.0144159	TRNA 14
1404	ANKRD22	2.83883	1.14794	0.00452788	0.0144192	TRNA 14
1405	UNC80	2.83501	1.91472	0.00458247	0.014565	TRNA 14
1406	TTC21A	2.83118	1.72745	0.00463765	0.0147291	TRNA 14
1407	KDF1	2.82184	1.49524	0.00477487	0.01513	TRNA 14
1408	SLC23A1	2.81808	1.58866	0.00483117	0.0152792	TRNA 14
1409	ZNF432	2.81795	1.07066	0.00483312	0.0152824	TRNA 14
1410	AL024508.2	2.80926	1.29098	0.00496554	0.0156563	TRNA 14
1411	TMEM132A	2.80615	1.26353	0.00501377	0.0157873	TRNA 14
1412	LRRC23	2.80608	1.27251	0.00501478	0.0157874	TRNA 14
1413	ATP8B4	2.80479	1.3417	0.005035	0.0158481	TRNA 14
1414	LDHD	2.79759	2.36124	0.00514859	0.0161564	TRNA 14
1415	PIDD1	2.7972	1.33003	0.00515479	0.0161667	TRNA 14
1416	AC116614.1	2.79707	2.68483	0.00515686	0.0161702	TRNA 14
1417	CCT6B	2.79681	1.29856	0.005161	0.0161801	TRNA 14
1418	KCNG3	2.79447	2.32627	0.00519842	0.0162758	TRNA 14
1419	ADPRM	2.79156	1.20518	0.00524553	0.0164109	TRNA 14
1420	AQP11	2.79045	2.08788	0.00526343	0.0164575	TRNA 14
1421	PROSER2	2.78728	1.15277	0.00531532	0.0165822	TRNA 14
1422	ABCA7	2.78137	1.24708	0.00541293	0.016874	TRNA 14
1423	NAA80	2.76166	1.44087	0.00575085	0.0177967	TRNA 14
1424	IZUMO4	2.75751	1.25653	0.00582437	0.0179973	TRNA 14
1425	PVT1	2.75012	1.09698	0.00595743	0.0183707	TRNA 14
1426	PAQR6	2.74415	1.58692	0.0060668	0.0186766	TRNA 14
1427	ZNF165	2.74272	1.86582	0.00609322	0.018737	TRNA 14
1428	MNX1	2.74136	2.00865	0.00611853	0.0188079	TRNA 14
1429	TDRKH	2.73922	1.71868	0.00615851	0.0189097	TRNA 14
1430	PIGZ	2.73883	1.00075	0.0061658	0.0189251	TRNA 14
1431	PTCD1	2.73196	1.0403	0.00629594	0.0192887	TRNA 14
1432	MAP3K10	2.73118	1.50838	0.00631082	0.0193308	TRNA 14
1433	ADRA2A	2.72586	1.27914	0.0064134	0.0196087	TRNA 14
1434	AF117829.1	2.71516	1.13945	0.00662437	0.0201866	TRNA 14
1435	NLE1	2.70608	1.235	0.00680824	0.0206822	TRNA 14
1436	BORCS6	2.70368	2.03455	0.0068576	0.020813	TRNA 14
1437	WDR24	2.69953	1.0144	0.00694373	0.0210551	TRNA 14
1438	C9orf64	2.69415	1.04368	0.00705688	0.0213708	TRNA 14
1439	NETO2	2.69382	1.87735	0.00706375	0.0213877	TRNA 14
1440	P2RY11	2.69233	1.00206	0.00709542	0.0214679	TRNA 14
1441	AL669831.5	2.68267	1.44443	0.00730372	0.0220376	TRNA 14
1442	CTNND2	2.68059	1.49018	0.00734916	0.0221546	TRNA 14
1443	CCDC120	2.68021	1.29937	0.00735771	0.0221763	TRNA 14
1444	TUT1	2.67113	1.37664	0.00755973	0.0227314	TRNA 14
1445	HDAC8	2.67035	1.12544	0.00757728	0.02278	TRNA 14
1446	KCNN2	2.65803	1.0804	0.00785999	0.0234849	TRNA 14
1447	AC126177.8	2.65485	1.88638	0.00793442	0.0236731	TRNA 14
1448	C2CD4A	2.65465	1.5347	0.007939	0.0236825	TRNA 14
1449	MAP4K2	2.65439	1.06058	0.0079451	0.0236964	TRNA 14
1450	HRC	2.64985	1.99868	0.00805265	0.0239783	TRNA 14
1451	ACTR3C	2.64927	1.74536	0.00806657	0.0240154	TRNA 14
1452	FA2H	2.64823	1.55489	0.00809137	0.0240763	TRNA 14
1453	HCAR1	2.64447	1.72128	0.00818186	0.0243062	TRNA 14
1454	CNKSR1	2.64181	1.00592	0.00824637	0.0244671	TRNA 14
1455	CHAF1A	2.63863	1.59138	0.00832406	0.0246799	TRNA 14
1456	TCF19	2.63455	1.50266	0.00842491	0.0249476	TRNA 14
1457	AC003102.1	2.63079	1.53892	0.00851872	0.0251849	TRNA 14
1458	PLA2G7	2.62411	1.1612	0.00868762	0.0256659	TRNA 14
1459	REXO5	2.62249	1.3024	0.00872907	0.0257745	TRNA 14
1460	RPUSD4	2.621	1.05554	0.00876735	0.0258737	TRNA 14
1461	MHENCR	2.6149	1.1259	0.00892538	0.0262932	TRNA 14
1462	ZNF300	2.61328	2.45049	0.00896784	0.0264089	TRNA 14
1463	NUPR2	2.5994	1.5316	0.00933871	0.0274083	TRNA 14
1464	AC104667.2	2.59797	1.81461	0.0093776	0.0275078	TRNA 14
1465	DNAH6	2.59551	1.55067	0.00944511	0.0276912	TRNA 14
1466	CPT1B	2.59499	1.72265	0.00945938	0.0277281	TRNA 14
1467	PTPRT	2.58863	1.58578	0.00963575	0.0281852	TRNA 14
1468	GGH	2.58799	1.297	0.00965391	0.0282333	TRNA 14
1469	RNF39	2.58682	1.2168	0.00968667	0.0283091	TRNA 14
1470	RTL10	2.58202	1.34389	0.00982242	0.0286704	TRNA 14
1471	SCGB1D2	2.58124	1.23351	0.00984459	0.0287199	TRNA 14
1472	LRRC24	2.5754	1.32918	0.0100123	0.0291629	TRNA 14
1473	SUV39H2	2.57035	1.06949	0.0101597	0.029561	TRNA 14
1474	ERMAP	2.56736	1.12628	0.0102475	0.0297695	TRNA 14
1475	C12orf60	2.56678	2.18573	0.0102648	0.0298092	TRNA 14
1476	AL021707.6	2.56607	1.84623	0.0102859	0.0298391	TRNA 14
1477	PIGF	2.55763	1.03749	0.0105387	0.0304602	TRNA 14
1478	POU6F1	2.55725	1.11665	0.0105505	0.030489	TRNA 14
1479	DNER	2.54836	1.64535	0.010823	0.0311895	TRNA 14
1480	MIRLET7BHG	2.54168	1.3575	0.0110321	0.0316871	TRNA 14
1481	GDPGP1	2.54168	1.21625	0.0110321	0.0316871	TRNA 14
1482	CDC14A	2.53818	1.18185	0.0111431	0.0319837	TRNA 14
1483	TPM1-AS	2.53779	2.12406	0.0111555	0.0320082	TRNA 14
1484	ELF5	2.52793	2.53967	0.0114736	0.0328187	TRNA 14
1485	NSUN7	2.52767	1.08552	0.0114821	0.0328316	TRNA 14
1486	AL157373.2	2.52754	3.09741	0.0114864	0.032838	TRNA 14
1487	ZFAND4	2.52651	1.11195	0.0115204	0.0329181	TRNA 14
1488	UTP15	2.52618	1.14453	0.011531	0.0329428	TRNA 14
1489	AC009133.1	2.52171	1.07642	0.0116787	0.0333361	TRNA 14
1490	PSTK	2.51937	1.91354	0.0117564	0.0335175	TRNA 14
1491	EDA	2.516	1.91272	0.0118695	0.0338108	TRNA 14
1492	RAPGEF3	2.51198	1.48807	0.0120056	0.0341632	TRNA 14
1493	KLHDC9	2.50938	1.40631	0.0120942	0.0343738	TRNA 14
1494	CCNB2	2.5051	1.66821	0.0122415	0.0347627	TRNA 14
1495	SETMAR	2.50472	1.27789	0.012255	0.034795	TRNA 14
1496	C8orf34-AS1	2.50355	1.60571	0.0122955	0.034898	TRNA 14
1497	EEF2KMT	2.49797	1.24958	0.0124906	0.0353973	TRNA 14
1498	ZNF239	2.49162	1.37955	0.0127164	0.0359508	TRNA 14
1499	PEX11G	2.49019	1.24456	0.0127675	0.0360831	TRNA 14
1500	SMPD3	2.48688	2.26478	0.0128868	0.0363892	TRNA 14
1501	LINC02170	2.48156	2.3002	0.0130808	0.0368801	TRNA 14
1502	IQCN	2.4802	2.39923	0.0131308	0.0370024	TRNA 14
1503	SPAG5	2.47942	1.05672	0.0131595	0.0370769	TRNA 14
1504	DISP1	2.47605	1.03142	0.0132845	0.0373972	TRNA 14
1505	LIPT1	2.47449	1.0011	0.0133425	0.0375477	TRNA 14
1506	DLGAP2	2.47132	2.13369	0.0134617	0.0378509	TRNA 14
1507	ZNF233	2.46768	2.142	0.013599	0.0381981	TRNA 14
1508	GPR158	2.45925	1.55331	0.0139226	0.0390012	TRNA 14
1509	OSCP1	2.45854	1.26471	0.0139503	0.0390722	TRNA 14
1510	OTX1	2.45121	1.36562	0.0142376	0.0397893	TRNA 14
1511	MINCR	2.44719	1.24382	0.0143974	0.0401681	TRNA 14
1512	ESRRG	2.44518	1.69165	0.0144779	0.0403723	TRNA 14
1513	CGN	2.43701	1.32932	0.0148093	0.0411853	TRNA 14
1514	SSTR1	2.41276	1.39738	0.0158324	0.0437076	TRNA 14
1515	NLRP2	2.41016	1.28598	0.0159455	0.0439829	TRNA 14
1516	NIPA1	2.40925	1.27965	0.0159852	0.0440558	TRNA 14
1517	SPICE1	2.40368	1.33818	0.0162312	0.0446593	TRNA 14
1518	SHISA6	2.39161	1.16065	0.0167745	0.0460013	TRNA 14
1519	STX19	2.39135	1.05687	0.0167864	0.0460186	TRNA 14
1520	CFAP70	2.39071	1.06847	0.016816	0.0460847	TRNA 14
1521	ENTPD3-AS1	2.38876	2.01734	0.0169053	0.0462911	TRNA 14
1522	ZDHHC23	2.38552	2.31718	0.0170551	0.0466703	TRNA 14
1523	AL691432.2	2.38539	1.03821	0.0170611	0.0466714	TRNA 14
1524	ELAC1	2.38357	1.01686	0.0171455	0.0468713	TRNA 14
1525	GUCY2D	2.37994	2.04798	0.0173155	0.0472889	TRNA 14
1526	ZBTB45	2.37825	1.42122	0.0173948	0.0474744	TRNA 14
1527	PRAG1	2.37754	1.64719	0.0174285	0.0475428	TRNA 14
1528	SLC52A3	2.37028	1.29178	0.0177748	0.0483915	TRNA 14
1529	SRBD1	2.37015	1.36396	0.017781	0.0484006	TRNA 14
1530	DCUN1D2	2.36463	1.33608	0.0180478	0.0490061	TRNA 14
1531	AL162377.1	2.36425	1.5703	0.0180668	0.0490254	TRNA 14
1532	TNFRSF10A	2.36392	1.50709	0.0180826	0.0490603	TRNA 14
1533	ACP6	2.36068	1.29709	0.0182415	0.0494508	TRNA 14
1534	GOLT1A	2.35757	1.17094	0.0183952	0.0498184	TRNA 14
1535	ZSCAN31	2.35698	1.18329	0.0184241	0.0498886	TRNA 14
0	ACPP	31.8437	4.0006	1.6085e-222	3.07385e-218	NEADT 2
1	MSMB	31.2089	4.39429	8.06466e-214	7.70578e-210	NEADT 2
2	RDH11	28.7782	2.1448	4.02558e-182	2.56429e-178	NEADT 2
3	AZGP1	27.8826	1.69133	4.33863e-171	2.07278e-167	NEADT 2
4	CD177	27.724	3.58764	3.58717e-169	1.37102e-165	NEADT 2
5	KLK2	27.4233	1.55723	1.44498e-165	4.60227e-162	NEADT 2
6	DHRS7	26.039	2.19468	1.7929e-149	3.42623e-146	NEADT 2
7	HLA-B	25.9829	1.80598	7.7222e-149	1.34156e-145	NEADT 2
8	B2M	25.9194	1.40243	4.02214e-148	6.40527e-145	NEADT 2
9	CPE	25.7223	2.28966	6.57962e-146	8.38244e-143	NEADT 2
10	RCAN3	25.5335	3.14727	8.3689e-144	8.41735e-141	NEADT 2
11	AOC1	25.4185	4.51789	1.57587e-142	1.43404e-139	NEADT 2
12	KLK3	25.195	1.26499	4.54058e-140	3.61544e-137	NEADT 2
13	PLA2G2A	24.82	2.12097	5.45793e-136	3.863e-133	NEADT 2
14	KRT15	24.8143	3.24205	6.28975e-136	4.29276e-133	NEADT 2
15	SFN	24.7835	3.41686	1.34972e-135	8.32038e-133	NEADT 2
16	KRT17	24.5167	3.15195	9.79662e-133	5.50627e-130	NEADT 2
17	NIPAL3	24.3749	3.35766	3.15401e-131	1.629e-128	NEADT 2
18	HLA-C	24.3498	1.32223	5.82341e-131	2.92856e-128	NEADT 2
19	KLK4	24.3002	2.12255	1.94978e-130	9.31508e-128	NEADT 2
20	OR51E1	24.2919	3.12695	2.38943e-130	1.11371e-127	NEADT 2
21	RLN1	24.2302	4.14193	1.0703e-129	4.64853e-127	NEADT 2
22	FXYD3	23.7538	1.41242	1.00375e-124	3.83633e-122	NEADT 2
23	KRT5	23.5647	3.00033	8.86878e-123	3.0815e-120	NEADT 2
24	ALOX15B	23.3529	4.47705	1.28922e-120	4.24776e-118	NEADT 2
25	SLC45A3	23.2914	1.67102	5.41833e-120	1.75499e-117	NEADT 2
26	ARG2	23.0483	1.98481	1.52918e-117	4.56605e-115	NEADT 2
27	CCK	22.7977	4.42039	4.82934e-115	1.39831e-112	NEADT 2
28	CD38	22.6342	2.72885	1.99843e-113	5.61618e-111	NEADT 2
29	CD9	22.3034	1.46386	3.42285e-110	9.08482e-108	NEADT 2
30	PTN	22.0123	2.47417	2.19619e-107	5.5959e-105	NEADT 2
31	AC254629.1	21.8751	3.29064	4.48136e-106	1.11219e-103	NEADT 2
32	TMPRSS2	21.6843	1.70735	2.88828e-104	6.7311e-102	NEADT 2
33	CSRP2	21.4537	2.84978	4.22043e-102	9.06206e-100	NEADT 2
34	SCD	21.4237	2.51632	8.02679e-102	1.68563e-99	NEADT 2
35	NEFH	21.3358	1.9004	5.2819e-101	1.08534e-98	NEADT 2
36	MESP1	21.3224	1.83382	7.03844e-101	1.41584e-98	NEADT 2
37	BASP1	21.0797	1.61232	1.2214e-98	2.33409e-96	NEADT 2
38	WFDC2	20.9378	2.30661	2.42577e-97	4.58975e-95	NEADT 2
39	ITM2B	20.9143	1.0201	3.97011e-97	7.43812e-95	NEADT 2
40	CAPG	20.8309	2.34761	2.27384e-96	4.21875e-94	NEADT 2
41	ANPEP	20.7834	2.84013	6.12088e-96	1.12471e-93	NEADT 2
42	P3H2	20.5679	3.36281	5.32178e-94	9.68564e-92	NEADT 2
43	DPP4	20.5499	1.76378	7.71717e-94	1.39127e-91	NEADT 2
44	DBI	20.4958	1.47726	2.34863e-93	4.15577e-91	NEADT 2
45	HIST1H2AC	20.4424	2.29752	7.02636e-93	1.22067e-90	NEADT 2
46	SLC14A1	20.4386	2.84815	7.5829e-93	1.30549e-90	NEADT 2
47	TMEM59	20.395	1.34555	1.85332e-92	3.16223e-90	NEADT 2
48	GMPR	20.201	1.96192	9.59246e-91	1.59402e-88	NEADT 2
49	SORD	19.9375	1.66497	1.92485e-88	3.11728e-86	NEADT 2
50	KLK11	19.9073	1.58902	3.52094e-88	5.65422e-86	NEADT 2
51	HIST1H1C	19.804	2.29208	2.74809e-87	4.34016e-85	NEADT 2
52	LSAMP	19.7279	2.55075	1.24332e-86	1.91612e-84	NEADT 2
53	TSPAN8	19.5848	1.54413	2.08249e-85	3.13357e-83	NEADT 2
54	LINC01297	19.5155	1.84793	8.10539e-85	1.20073e-82	NEADT 2
55	TXNIP	19.4925	1.60553	1.27206e-84	1.86992e-82	NEADT 2
56	TSC22D3	19.3464	1.65266	2.18753e-83	3.16695e-81	NEADT 2
57	ARL6IP5	19.3329	1.43886	2.83834e-83	4.07825e-81	NEADT 2
58	HLA-A	19.2515	1.37195	1.37157e-82	1.95602e-80	NEADT 2
59	GADD45G	19.1268	1.7667	1.50988e-81	2.10612e-79	NEADT 2
60	PCAT4	19.1178	3.86901	1.79595e-81	2.48699e-79	NEADT 2
61	ANXA1	19.1145	1.21585	1.91245e-81	2.62927e-79	NEADT 2
62	PRDM8	19.089	3.13979	3.11531e-81	4.2524e-79	NEADT 2
63	VSIG2	18.9412	3.29751	5.21439e-80	7.01739e-78	NEADT 2
64	CD47	18.9368	1.6147	5.67374e-80	7.58218e-78	NEADT 2
65	CHRM1	18.8921	1.93717	1.32555e-79	1.74699e-77	NEADT 2
66	PKP1	18.5876	1.79732	4.04934e-77	5.26415e-75	NEADT 2
67	PERP	18.5363	1.45341	1.05159e-76	1.33972e-74	NEADT 2
68	LRRC26	18.3487	1.31809	3.37892e-75	4.22033e-73	NEADT 2
69	NTAN1	18.2268	2.20963	3.16582e-74	3.9285e-72	NEADT 2
70	CPM	18.1126	3.16949	2.53555e-73	3.10605e-71	NEADT 2
71	METTL7A	18.0858	2.03094	4.12443e-73	5.02025e-71	NEADT 2
72	NCOA4	17.7352	1.36207	2.24342e-70	2.67948e-68	NEADT 2
73	ELK4	17.7307	1.69413	2.43076e-70	2.8852e-68	NEADT 2
74	DMKN	17.6775	2.50505	6.25515e-70	7.37875e-68	NEADT 2
75	MUC3A	17.5446	2.38882	6.54496e-69	7.62647e-67	NEADT 2
76	CNTNAP2	17.544	2.76986	6.61433e-69	7.6606e-67	NEADT 2
77	LINC00844	17.5386	3.49758	7.26455e-69	8.36299e-67	NEADT 2
78	KRT14	17.4306	2.77316	4.83701e-68	5.43737e-66	NEADT 2
79	TRIM29	17.376	2.54975	1.25298e-67	1.40026e-65	NEADT 2
80	CALM1	17.2864	1.2525	5.95459e-67	6.61582e-65	NEADT 2
81	KRT19	17.2805	1.73803	6.59198e-67	7.28167e-65	NEADT 2
82	NBL1	17.1134	1.18742	1.17819e-65	1.28658e-63	NEADT 2
83	GPC1	17.0704	1.49448	2.46333e-65	2.67467e-63	NEADT 2
84	PDIA3	17.0401	1.09345	4.14173e-65	4.47167e-63	NEADT 2
85	SPINT2	16.958	1.1897	1.67937e-64	1.80296e-62	NEADT 2
86	ENPP5	16.7254	1.56962	8.56106e-63	9.089e-61	NEADT 2
87	ZNF532	16.6853	1.61578	1.67784e-62	1.77147e-60	NEADT 2
88	LAMB3	16.6333	2.52626	4.00175e-62	4.17809e-60	NEADT 2
89	CYB561	16.6329	1.42707	4.02286e-62	4.17809e-60	NEADT 2
90	GSTO2	16.5946	2.4414	7.62751e-62	7.83665e-60	NEADT 2
91	TNFRSF19	16.5667	2.45789	1.21348e-61	1.24009e-59	NEADT 2
92	LGALS3	16.5333	1.47295	2.11294e-61	2.14778e-59	NEADT 2
93	CWH43	16.4955	1.77465	3.95365e-61	3.97654e-59	NEADT 2
94	NOV	16.4734	1.74037	5.70204e-61	5.70502e-59	NEADT 2
95	SOX9	16.4661	1.78472	6.42818e-61	6.39805e-59	NEADT 2
96	BCAS1	16.4144	2.03096	1.508e-60	1.49315e-58	NEADT 2
97	CDC42EP5	16.3948	1.25973	2.08164e-60	2.05053e-58	NEADT 2
98	ACSL1	16.3392	1.38531	5.19574e-60	5.09183e-58	NEADT 2
99	MME	16.27	2.23273	1.61174e-59	1.57144e-57	NEADT 2
100	EBP	16.2287	1.75681	3.16127e-59	3.06659e-57	NEADT 2
101	MSMO1	16.1936	1.98907	5.59853e-59	5.37628e-57	NEADT 2
102	LGALS3BP	16.167	1.24787	8.62084e-59	8.23722e-57	NEADT 2
103	ANGPTL4	16.1465	1.79353	1.20259e-58	1.14336e-56	NEADT 2
104	HIST2H2BE	16.0155	1.66821	9.95597e-58	9.41874e-56	NEADT 2
105	RAB27A	15.9084	1.968	5.54178e-57	5.19135e-55	NEADT 2
106	NKX3-1	15.8708	1.09796	1.00878e-56	9.40377e-55	NEADT 2
107	UPK3A	15.8401	1.28373	1.64553e-56	1.52651e-54	NEADT 2
108	PARM1	15.8038	1.47275	2.93149e-56	2.69331e-54	NEADT 2
109	CTSH	15.7201	1.1682	1.10087e-55	1.00179e-53	NEADT 2
110	EFNB2	15.7068	2.16731	1.35935e-55	1.23115e-53	NEADT 2
111	CDH1	15.7042	1.29496	1.41591e-55	1.27632e-53	NEADT 2
112	FDFT1	15.6756	1.42761	2.22166e-55	1.99324e-53	NEADT 2
113	IFI6	15.6144	1.74029	5.80701e-55	5.18561e-53	NEADT 2
114	PEBP4	15.59	1.45485	8.51521e-55	7.56864e-53	NEADT 2
115	SLC22A17	15.5619	1.32094	1.32065e-54	1.16302e-52	NEADT 2
116	TM9SF2	15.4919	1.19864	3.9329e-54	3.43691e-52	NEADT 2
117	GNG4	15.4918	1.5033	3.93869e-54	3.43691e-52	NEADT 2
118	SCPEP1	15.4216	1.39507	1.17237e-53	1.00919e-51	NEADT 2
119	KCNK3	15.2477	2.10473	1.70503e-52	1.43538e-50	NEADT 2
120	APOL4	15.228	1.5371	2.30624e-52	1.93299e-50	NEADT 2
121	SLC30A4	15.2018	1.30868	3.43836e-52	2.86931e-50	NEADT 2
122	FADS2	15.1057	1.53465	1.48504e-51	1.23387e-49	NEADT 2
123	RPN2	15.1001	1.07303	1.61699e-51	1.33769e-49	NEADT 2
124	ALDH3A2	15.0923	1.25187	1.81878e-51	1.49814e-49	NEADT 2
125	CPAMD8	15.0719	2.0545	2.47847e-51	2.02408e-49	NEADT 2
126	MGST1	15.0553	1.23891	3.18531e-51	2.57929e-49	NEADT 2
127	CRISPLD2	15.0318	1.27053	4.54238e-51	3.66266e-49	NEADT 2
128	AQP3	15.0078	1.29189	6.52349e-51	5.23798e-49	NEADT 2
129	MPZL2	15.0057	1.64248	6.73774e-51	5.38737e-49	NEADT 2
130	GREB1	14.9471	1.32187	1.62712e-50	1.29022e-48	NEADT 2
131	IDI1	14.9466	1.57021	1.64026e-50	1.29526e-48	NEADT 2
132	F11R	14.8727	1.55385	4.95645e-50	3.89785e-48	NEADT 2
133	ANTXR2	14.8542	1.22308	6.53699e-50	5.11975e-48	NEADT 2
134	EMP2	14.7315	1.32517	4.04464e-49	3.10414e-47	NEADT 2
135	STEAP2	14.7235	1.06912	4.55765e-49	3.48387e-47	NEADT 2
136	FUCA1	14.7187	1.35946	4.89237e-49	3.72483e-47	NEADT 2
137	HIST1H2BD	14.703	2.35773	6.17009e-49	4.67898e-47	NEADT 2
138	SLC15A2	14.6931	3.10006	7.13794e-49	5.39155e-47	NEADT 2
139	ID4	14.6786	1.56543	8.84095e-49	6.65159e-47	NEADT 2
140	INSIG1	14.65	1.77584	1.3479e-48	1.01014e-46	NEADT 2
141	MISP	14.6195	2.94488	2.10926e-48	1.57453e-46	NEADT 2
142	ANXA2	14.5843	1.2234	3.53427e-48	2.61782e-46	NEADT 2
143	DHCR24	14.5699	1.1512	4.36457e-48	3.22035e-46	NEADT 2
144	FAM135A	14.4883	1.42718	1.43622e-47	1.05158e-45	NEADT 2
145	KRT7	14.4877	2.24111	1.44813e-47	1.05625e-45	NEADT 2
146	EFNA1	14.3648	1.25481	8.60323e-47	6.20407e-45	NEADT 2
147	SLC31A1	14.3607	1.4643	9.13579e-47	6.56334e-45	NEADT 2
148	TMEM220	14.36	1.43307	9.22348e-47	6.60153e-45	NEADT 2
149	SLC2A10	14.3476	1.41155	1.10233e-46	7.86024e-45	NEADT 2
150	ST6GAL1	14.3413	1.77192	1.20721e-46	8.57611e-45	NEADT 2
151	CX3CL1	14.3197	1.52551	1.64831e-46	1.16664e-44	NEADT 2
152	IDH1	14.3113	1.16952	1.8605e-46	1.30714e-44	NEADT 2
153	IL1R1	14.2698	1.21503	3.37741e-46	2.36419e-44	NEADT 2
154	GSTM3	14.2649	1.26823	3.62089e-46	2.52537e-44	NEADT 2
155	NANS	14.2404	1.10896	5.14503e-46	3.56237e-44	NEADT 2
156	PTPRF	14.2105	1.03324	7.88054e-46	5.41716e-44	NEADT 2
157	CLDN4	14.1848	1.18599	1.13857e-45	7.79859e-44	NEADT 2
158	SMS	14.1702	1.32695	1.40116e-45	9.56293e-44	NEADT 2
159	VMP1	14.1646	1.08034	1.51771e-45	1.03215e-43	NEADT 2
160	PSMB8	14.1586	1.38373	1.65352e-45	1.12052e-43	NEADT 2
161	MYOF	14.1223	1.52983	2.76682e-45	1.86833e-43	NEADT 2
162	ERLEC1	14.0798	1.25197	5.05301e-45	3.40011e-43	NEADT 2
163	GABARAPL2	14.066	1.13981	6.14837e-45	4.12265e-43	NEADT 2
164	KL	14.0549	3.66091	7.18591e-45	4.80149e-43	NEADT 2
165	STAT1	14.0359	1.49431	9.39375e-45	6.25486e-43	NEADT 2
166	ANG	14.0308	1.63434	1.00954e-44	6.69873e-43	NEADT 2
167	LAMP2	14.0125	1.05011	1.30746e-44	8.64551e-43	NEADT 2
168	CMBL	13.9926	1.63291	1.73067e-44	1.14045e-42	NEADT 2
169	SQOR	13.9419	1.45313	3.52305e-44	2.31359e-42	NEADT 2
170	APOL1	13.8505	1.50155	1.26287e-43	8.23666e-42	NEADT 2
171	SCNN1A	13.8434	1.94055	1.39453e-43	9.05359e-42	NEADT 2
172	THSD4	13.8432	1.4201	1.3976e-43	9.05359e-42	NEADT 2
173	KIAA1324	13.8285	1.09926	1.71444e-43	1.10686e-41	NEADT 2
174	DDR1	13.8277	1.18611	1.73409e-43	1.11577e-41	NEADT 2
175	EPHX2	13.8246	1.16544	1.81017e-43	1.16082e-41	NEADT 2
176	ATP8B1	13.7863	1.33593	3.08297e-43	1.96385e-41	NEADT 2
177	CITED1	13.7745	2.71156	3.62842e-43	2.30362e-41	NEADT 2
178	ZG16B	13.7722	1.09078	3.74754e-43	2.37137e-41	NEADT 2
179	SIAE	13.7678	2.14491	3.98364e-43	2.51245e-41	NEADT 2
180	NUDT4	13.7553	1.13565	4.73466e-43	2.9763e-41	NEADT 2
181	HGD	13.7478	1.35686	5.25216e-43	3.29078e-41	NEADT 2
182	EFS	13.7332	1.68123	6.42268e-43	4.01103e-41	NEADT 2
183	IFT57	13.714	1.2205	8.36696e-43	5.20823e-41	NEADT 2
184	HERPUD1	13.6036	1.04727	3.81236e-42	2.35014e-40	NEADT 2
185	STEAP1	13.5935	1.17051	4.3762e-42	2.68904e-40	NEADT 2
186	APOBEC3C	13.5321	1.7675	1.0107e-41	6.17075e-40	NEADT 2
187	MPPED2	13.5096	2.34116	1.37195e-41	8.34967e-40	NEADT 2
188	CYP27A1	13.4901	1.63172	1.78959e-41	1.08568e-39	NEADT 2
189	TNFSF10	13.4681	1.24292	2.41146e-41	1.45832e-39	NEADT 2
190	ASTN2	13.4408	1.33534	3.48596e-41	2.10147e-39	NEADT 2
191	FAM111A	13.4181	1.2358	4.73637e-41	2.83737e-39	NEADT 2
192	UHRF2	13.3979	1.49537	6.21715e-41	3.7128e-39	NEADT 2
193	TMEM79	13.3515	1.28168	1.16152e-40	6.872e-39	NEADT 2
194	SNHG18	13.3492	2.00555	1.19746e-40	7.06278e-39	NEADT 2
195	GCNT2	13.3149	2.14582	1.89662e-40	1.10735e-38	NEADT 2
196	COL9A1	13.3147	4.29771	1.90063e-40	1.10735e-38	NEADT 2
197	TECR	13.2468	1.01162	4.70955e-40	2.73555e-38	NEADT 2
198	FAM118A	13.2465	1.18669	4.72938e-40	2.73874e-38	NEADT 2
199	PGRMC1	13.1991	1.03697	8.87371e-40	5.09239e-38	NEADT 2
200	RNASE4	13.1931	2.06465	9.61199e-40	5.49955e-38	NEADT 2
201	SCGB1D2	13.1862	3.16769	1.05295e-39	6.00654e-38	NEADT 2
202	ALDH2	13.1486	1.11167	1.73417e-39	9.83383e-38	NEADT 2
203	DEGS1	13.1314	1.06272	2.17626e-39	1.23042e-37	NEADT 2
204	VEGFA	13.1182	1.06405	2.58978e-39	1.4599e-37	NEADT 2
205	MEAF6	13.1148	1.13795	2.70876e-39	1.52248e-37	NEADT 2
206	SREBF2	13.107	1.21727	3.00046e-39	1.68149e-37	NEADT 2
207	ARMCX1	13.0217	2.03928	9.21333e-39	5.14815e-37	NEADT 2
208	ATP2C2	13.0053	1.76023	1.14187e-38	6.36184e-37	NEADT 2
209	RASEF	12.984	1.35823	1.50745e-38	8.37425e-37	NEADT 2
210	SLC2A5	12.9636	3.16714	1.96804e-38	1.08697e-36	NEADT 2
211	ACLY	12.9273	1.08188	3.15561e-38	1.73287e-36	NEADT 2
212	IGLC2	12.9017	1.41245	4.40433e-38	2.40476e-36	NEADT 2
213	DSP	12.8894	1.06793	5.16598e-38	2.81259e-36	NEADT 2
214	SLC39A10	12.835	1.78429	1.04374e-37	5.65041e-36	NEADT 2
215	SMIM14	12.8302	1.04248	1.11036e-37	5.99404e-36	NEADT 2
216	DMXL1	12.8087	1.10951	1.46639e-37	7.87153e-36	NEADT 2
217	SH3BGRL2	12.8087	1.41553	1.46639e-37	7.87153e-36	NEADT 2
218	CASC4	12.8065	1.04495	1.50746e-37	8.06934e-36	NEADT 2
219	HMGCS1	12.8039	1.49294	1.55851e-37	8.31932e-36	NEADT 2
220	C1orf115	12.7845	1.58872	2.00114e-37	1.06523e-35	NEADT 2
221	RBM47	12.7637	1.05532	2.61467e-37	1.38796e-35	NEADT 2
222	ATP8B4	12.7561	3.0607	2.88257e-37	1.52593e-35	NEADT 2
223	AGTRAP	12.6007	1.01539	2.09276e-36	1.09569e-34	NEADT 2
224	GTF3C1	12.5776	1.0201	2.80342e-36	1.46375e-34	NEADT 2
225	RARRES3	12.5696	1.26747	3.10483e-36	1.61671e-34	NEADT 2
226	TFF1	12.567	1.26894	3.20802e-36	1.66591e-34	NEADT 2
227	IRF6	12.5515	1.19543	3.9028e-36	2.02121e-34	NEADT 2
228	UBA7	12.537	1.33241	4.68315e-36	2.41226e-34	NEADT 2
229	ATP6AP2	12.5234	1.02628	5.56062e-36	2.84889e-34	NEADT 2
230	GSTP1	12.4935	1.03529	8.09737e-36	4.12642e-34	NEADT 2
231	PCSK1N	12.4522	1.50236	1.3604e-35	6.89582e-34	NEADT 2
232	CHMP2B	12.3843	1.25214	3.17889e-35	1.59865e-33	NEADT 2
233	CHST9	12.3804	3.56699	3.33761e-35	1.67406e-33	NEADT 2
234	SCUBE2	12.3773	1.39593	3.46859e-35	1.7352e-33	NEADT 2
235	SLC9A3R1	12.3768	1.0522	3.49046e-35	1.74158e-33	NEADT 2
236	TDP2	12.3415	1.1825	5.41558e-35	2.68809e-33	NEADT 2
237	STT3B	12.3203	1.10651	7.04164e-35	3.47715e-33	NEADT 2
238	REEP6	12.2927	1.07257	9.91016e-35	4.86846e-33	NEADT 2
239	SREBF1	12.2698	1.05773	1.31512e-34	6.4441e-33	NEADT 2
240	CPLX3	12.2135	1.16399	2.63419e-34	1.28417e-32	NEADT 2
241	ACE	12.2132	1.94225	2.64135e-34	1.28438e-32	NEADT 2
242	SC5D	12.1954	1.0445	3.28752e-34	1.59049e-32	NEADT 2
243	ELL2	12.1756	1.01683	4.19129e-34	2.01752e-32	NEADT 2
244	FBXO32	12.1648	1.03106	4.78876e-34	2.29932e-32	NEADT 2
245	ZFYVE21	12.142	1.23919	6.32423e-34	3.02897e-32	NEADT 2
246	TAP1	12.1416	1.37983	6.35355e-34	3.03541e-32	NEADT 2
247	AL121790.1	12.1169	1.83894	8.59869e-34	4.06735e-32	NEADT 2
248	TTC6	12.0793	1.79449	1.35902e-33	6.41254e-32	NEADT 2
249	PDLIM1	12.0524	1.10866	1.88483e-33	8.82822e-32	NEADT 2
250	IST1	12.0487	1.02073	1.97035e-33	9.2062e-32	NEADT 2
251	MON1B	12.0047	1.47796	3.35739e-33	1.56106e-31	NEADT 2
252	SERINC2	11.9726	1.03997	4.94606e-33	2.2886e-31	NEADT 2
253	ENDOD1	11.9486	1.03283	6.60063e-33	3.03947e-31	NEADT 2
254	NAAA	11.9377	1.28017	7.52877e-33	3.45853e-31	NEADT 2
255	NAGLU	11.8995	1.08698	1.1905e-32	5.45573e-31	NEADT 2
256	FAM83F	11.8551	1.56699	2.02601e-32	9.19647e-31	NEADT 2
257	ARHGEF7	11.8494	1.12941	2.168e-32	9.81765e-31	NEADT 2
258	APCDD1	11.8323	1.09154	2.65599e-32	1.19708e-30	NEADT 2
259	NTN4	11.7278	1.49021	9.18466e-32	4.09135e-30	NEADT 2
260	SEC14L2	11.6922	1.13778	1.39762e-31	6.18253e-30	NEADT 2
261	NQO1	11.6105	1.48439	3.64413e-31	1.59723e-29	NEADT 2
262	MAP1LC3B	11.6016	1.01858	4.04628e-31	1.76944e-29	NEADT 2
263	ZNF655	11.5471	1.2326	7.63434e-31	3.32328e-29	NEADT 2
264	BDH2	11.5348	1.4058	8.81083e-31	3.81803e-29	NEADT 2
265	TMEM254	11.5278	1.10541	9.55717e-31	4.12274e-29	NEADT 2
266	GPT2	11.5261	1.16013	9.74443e-31	4.19406e-29	NEADT 2
267	RXRA	11.4905	1.11688	1.47335e-30	6.32711e-29	NEADT 2
268	GPR108	11.4873	1.06145	1.52755e-30	6.53052e-29	NEADT 2
269	LPAR6	11.4736	1.21552	1.79145e-30	7.64164e-29	NEADT 2
270	PSMD7	11.4663	1.01144	1.94875e-30	8.2941e-29	NEADT 2
271	SLC25A16	11.4078	1.20327	3.82334e-30	1.62004e-28	NEADT 2
272	SULT2B1	11.4031	1.14023	4.03688e-30	1.70674e-28	NEADT 2
273	LMAN1L	11.3932	1.42779	4.52133e-30	1.90314e-28	NEADT 2
274	CSTA	11.3884	2.11192	4.77526e-30	2.00561e-28	NEADT 2
275	C3orf14	11.3866	2.98095	4.87828e-30	2.04438e-28	NEADT 2
276	COBL	11.3529	1.32291	7.17726e-30	2.9947e-28	NEADT 2
277	CYTH1	11.3494	1.06456	7.46769e-30	3.1091e-28	NEADT 2
278	FHDC1	11.3378	1.61766	8.52674e-30	3.53462e-28	NEADT 2
279	RTN2	11.3373	1.92093	8.57911e-30	3.54863e-28	NEADT 2
280	HLA-F	11.3246	1.30483	9.91854e-30	4.09381e-28	NEADT 2
281	FGFR2	11.2949	1.69578	1.39039e-29	5.7018e-28	NEADT 2
282	APOL6	11.2897	1.2778	1.47466e-29	6.02152e-28	NEADT 2
283	RUNDC1	11.2856	1.19785	1.54615e-29	6.29997e-28	NEADT 2
284	GBP3	11.2754	1.80429	1.73653e-29	7.04568e-28	NEADT 2
285	LRIG1	11.2163	1.00209	3.39234e-29	1.36192e-27	NEADT 2
286	PDE4B	11.2151	1.06762	3.43614e-29	1.37662e-27	NEADT 2
287	MVD	11.1815	1.56342	5.02479e-29	2.00467e-27	NEADT 2
288	IGHA1	11.1757	1.12591	5.36419e-29	2.13562e-27	NEADT 2
289	HMGCS2	11.1456	2.02891	7.52128e-29	2.98818e-27	NEADT 2
290	C11orf54	11.0972	1.14825	1.29483e-28	5.11243e-27	NEADT 2
291	ALG5	11.0852	1.23635	1.48041e-28	5.82114e-27	NEADT 2
292	LDLR	11.0714	1.34135	1.72604e-28	6.75915e-27	NEADT 2
293	ROR2	11.0672	1.95669	1.80872e-28	7.06844e-27	NEADT 2
294	NXF1	11.0655	1.02871	1.8447e-28	7.19433e-27	NEADT 2
295	GPD1L	11.0526	1.14296	2.12989e-28	8.27282e-27	NEADT 2
296	TMEM63A	11.0417	1.28415	2.40333e-28	9.31594e-27	NEADT 2
297	KDELR3	11.0279	1.85862	2.80435e-28	1.08484e-26	NEADT 2
298	PEX13	11.0224	1.30081	2.98066e-28	1.15072e-26	NEADT 2
299	HMGCR	11.0082	1.3128	3.48928e-28	1.33896e-26	NEADT 2
300	NIPAL2	10.9862	1.40365	4.45035e-28	1.68742e-26	NEADT 2
301	TACSTD2	10.9828	1.04625	4.62459e-28	1.75002e-26	NEADT 2
302	ZDHHC2	10.9807	1.13957	4.73403e-28	1.78789e-26	NEADT 2
303	NDFIP2	10.9632	1.16933	5.74103e-28	2.15967e-26	NEADT 2
304	DNALI1	10.947	2.63943	6.87111e-28	2.56459e-26	NEADT 2
305	UBE2L6	10.9289	1.06908	8.383e-28	3.11672e-26	NEADT 2
306	OPRK1	10.8905	2.41748	1.27983e-27	4.73985e-26	NEADT 2
307	PARP9	10.8846	1.4246	1.36494e-27	5.04525e-26	NEADT 2
308	RETSAT	10.8842	1.2071	1.37062e-27	5.05646e-26	NEADT 2
309	SLC16A5	10.856	2.71821	1.86676e-27	6.86033e-26	NEADT 2
310	GLRX2	10.8127	1.15425	2.99661e-27	1.09077e-25	NEADT 2
311	ABHD17C	10.7436	1.61923	6.35139e-27	2.2901e-25	NEADT 2
312	DEFB1	10.7384	2.17177	6.72189e-27	2.41457e-25	NEADT 2
313	BMPR1A	10.7313	1.06038	7.256e-27	2.59667e-25	NEADT 2
314	ARHGEF37	10.7142	1.08051	8.73479e-27	3.11421e-25	NEADT 2
315	GGA2	10.7137	1.03223	8.77954e-27	3.12434e-25	NEADT 2
316	PDIA5	10.7119	1.09511	8.95168e-27	3.17378e-25	NEADT 2
317	SLC18A2	10.7096	2.95875	9.17391e-27	3.24654e-25	NEADT 2
318	STARD3NL	10.6902	1.04361	1.13092e-26	3.97278e-25	NEADT 2
319	AC007906.2	10.6825	2.90694	1.22911e-26	4.30188e-25	NEADT 2
320	AGAP4	10.6676	1.54375	1.44271e-26	5.01275e-25	NEADT 2
321	PHLDA2	10.6454	1.06475	1.83206e-26	6.35402e-25	NEADT 2
322	SPATA13	10.618	1.44925	2.45779e-26	8.46278e-25	NEADT 2
323	MEGF6	10.6152	1.49072	2.53192e-26	8.68671e-25	NEADT 2
324	UBA3	10.5967	1.23498	3.0884e-26	1.05769e-24	NEADT 2
325	CMAS	10.5436	1.02859	5.44012e-26	1.83352e-24	NEADT 2
326	NCAPD3	10.4886	1.52757	9.74583e-26	3.25599e-24	NEADT 2
327	PPP1R13L	10.3994	1.36381	2.49393e-25	8.27413e-24	NEADT 2
328	SCGB2A1	10.3735	3.21165	3.27338e-25	1.07852e-23	NEADT 2
329	GSTA4	10.328	1.2366	5.26485e-25	1.72575e-23	NEADT 2
330	ATP6V1H	10.3168	1.07031	5.9179e-25	1.93318e-23	NEADT 2
331	TP53INP2	10.2979	1.01406	7.19787e-25	2.33138e-23	NEADT 2
332	PRKD1	10.2683	1.0444	9.79333e-25	3.16133e-23	NEADT 2
333	SQLE	10.2592	1.65114	1.07628e-24	3.46257e-23	NEADT 2
334	AP1G1	10.2478	1.19891	1.21082e-24	3.86937e-23	NEADT 2
335	PITX1	10.2299	1.73299	1.457e-24	4.62512e-23	NEADT 2
336	PPP1R3B	10.2297	1.05212	1.45985e-24	4.62648e-23	NEADT 2
337	KIF21A	10.2252	1.33272	1.5289e-24	4.8373e-23	NEADT 2
338	GCLC	10.1176	1.14903	4.61414e-24	1.4222e-22	NEADT 2
339	GSTT2B	10.1034	1.1713	5.33662e-24	1.63696e-22	NEADT 2
340	ZNF75D	10.1013	1.79468	5.4511e-24	1.66673e-22	NEADT 2
341	TNFAIP8	10.0856	1.9216	6.39696e-24	1.9435e-22	NEADT 2
342	PICK1	10.072	1.01271	7.34798e-24	2.22536e-22	NEADT 2
343	CLUL1	10.056	2.21564	8.64116e-24	2.60873e-22	NEADT 2
344	CTBS	10.0526	1.0764	8.94509e-24	2.69623e-22	NEADT 2
345	TSPAN15	10.0331	1.10471	1.08992e-23	3.26976e-22	NEADT 2
346	S100A2	10.0273	1.89347	1.15662e-23	3.46441e-22	NEADT 2
347	AUH	10.0208	1.23038	1.23521e-23	3.69403e-22	NEADT 2
348	SLC35A1	10.0206	1.24184	1.23797e-23	3.6965e-22	NEADT 2
349	CYB561A3	10.0166	1.04425	1.28915e-23	3.84331e-22	NEADT 2
350	CROT	10.0129	1.24722	1.33815e-23	3.9708e-22	NEADT 2
351	ZNF827	9.99622	1.2729	1.58322e-23	4.66904e-22	NEADT 2
352	YIPF1	9.98995	1.06361	1.68671e-23	4.95892e-22	NEADT 2
353	PSMD6	9.96712	1.00778	2.12293e-23	6.19378e-22	NEADT 2
354	TAPBPL	9.94057	1.01	2.77225e-23	8.01478e-22	NEADT 2
355	DUOX1	9.92651	2.6274	3.19226e-23	9.21513e-22	NEADT 2
356	CD40	9.89416	1.63201	4.41282e-23	1.27001e-21	NEADT 2
357	PLCH2	9.89126	1.27742	4.54258e-23	1.3054e-21	NEADT 2
358	GCHFR	9.88925	1.31243	4.63508e-23	1.32997e-21	NEADT 2
359	PHYHD1	9.88464	1.03125	4.85311e-23	1.39045e-21	NEADT 2
360	CFAP69	9.8144	1.45964	9.76201e-23	2.73938e-21	NEADT 2
361	TM2D2	9.80771	1.07881	1.04306e-22	2.91843e-21	NEADT 2
362	AC106795.2	9.79844	1.2277	1.14334e-22	3.18502e-21	NEADT 2
363	TSPYL5	9.79334	1.43168	1.20262e-22	3.34527e-21	NEADT 2
364	DHRS7B	9.7905	1.06541	1.23685e-22	3.43549e-21	NEADT 2
365	DLK2	9.78167	2.64207	1.34965e-22	3.73253e-21	NEADT 2
366	TGFB3	9.76676	1.36619	1.56377e-22	4.30601e-21	NEADT 2
367	PRKG2	9.74418	2.82727	1.95344e-22	5.32529e-21	NEADT 2
368	SHTN1	9.74276	1.08794	1.98092e-22	5.3925e-21	NEADT 2
369	CDH26	9.70629	1.10297	2.8348e-22	7.65157e-21	NEADT 2
370	GNPTAB	9.68141	1.07001	3.61695e-22	9.69424e-21	NEADT 2
371	SLC2A12	9.67482	1.09605	3.8577e-22	1.03106e-20	NEADT 2
372	STXBP5	9.62586	1.22867	6.21869e-22	1.65284e-20	NEADT 2
373	CYP39A1	9.60593	1.54535	7.54735e-22	2.00041e-20	NEADT 2
374	RTN1	9.56728	1.50117	1.09759e-21	2.87723e-20	NEADT 2
375	ZDHHC7	9.56419	1.08145	1.13088e-21	2.95637e-20	NEADT 2
376	TTC39A	9.54306	1.185	1.38676e-21	3.61049e-20	NEADT 2
377	DTX3L	9.53398	1.06957	1.51364e-21	3.9301e-20	NEADT 2
378	ALDH4A1	9.52856	1.08902	1.59482e-21	4.12658e-20	NEADT 2
379	PDE11A	9.5249	2.97048	1.65198e-21	4.26038e-20	NEADT 2
380	KLF5	9.5157	1.21038	1.80502e-21	4.63627e-20	NEADT 2
381	CDCP1	9.50378	1.70253	2.02411e-21	5.17816e-20	NEADT 2
382	COG3	9.48436	1.0247	2.43885e-21	6.21418e-20	NEADT 2
383	TP63	9.483	2.42301	2.47075e-21	6.27873e-20	NEADT 2
384	STXBP6	9.47849	1.21891	2.57985e-21	6.53859e-20	NEADT 2
385	KANK1	9.47282	1.01465	2.72398e-21	6.88562e-20	NEADT 2
386	ACAT2	9.4521	1.08158	3.32093e-21	8.37242e-20	NEADT 2
387	PSMB9	9.41222	1.05654	4.85773e-21	1.21507e-19	NEADT 2
388	KRT13	9.39362	2.03267	5.79746e-21	1.44069e-19	NEADT 2
389	TFCP2L1	9.39343	2.20902	5.80788e-21	1.44141e-19	NEADT 2
390	FNDC4	9.3653	1.25404	7.58316e-21	1.86745e-19	NEADT 2
391	MAPK10	9.36354	1.12271	7.711e-21	1.89649e-19	NEADT 2
392	ADM	9.35761	2.01381	8.15598e-21	2.00335e-19	NEADT 2
393	GALNT12	9.34673	2.07155	9.03961e-21	2.2147e-19	NEADT 2
394	FLRT3	9.27075	1.97623	1.84842e-20	4.4713e-19	NEADT 2
395	DPYS	9.24773	4.3513	2.29302e-20	5.5258e-19	NEADT 2
396	ADGRL2	9.24275	1.03151	2.40236e-20	5.782e-19	NEADT 2
397	SMPDL3A	9.24174	1.24293	2.42512e-20	5.82945e-19	NEADT 2
398	DLG5	9.23213	1.05773	2.65309e-20	6.3455e-19	NEADT 2
399	COG7	9.21712	1.12705	3.05187e-20	7.27198e-19	NEADT 2
400	SYCE1L	9.20448	1.34162	3.43339e-20	8.14046e-19	NEADT 2
401	ENHO	9.17951	1.88055	4.33072e-20	1.02173e-18	NEADT 2
402	DHRS13	9.16522	1.02777	4.94442e-20	1.16079e-18	NEADT 2
403	ACADL	9.16005	2.05008	5.18717e-20	1.21479e-18	NEADT 2
404	SPTSSB	9.15	1.6019	5.69359e-20	1.33013e-18	NEADT 2
405	CDH3	9.14114	1.60127	6.17996e-20	1.44023e-18	NEADT 2
406	PCCA	9.12405	1.11319	7.23697e-20	1.67838e-18	NEADT 2
407	BEX2	9.10835	1.13671	8.36471e-20	1.92822e-18	NEADT 2
408	DSC3	9.09573	2.13668	9.39489e-20	2.1553e-18	NEADT 2
409	CACNA2D1	9.08114	1.81661	1.07446e-19	2.4561e-18	NEADT 2
410	OAS2	9.01326	1.83058	2.00027e-19	4.49708e-18	NEADT 2
411	RAB29	8.99891	1.20588	2.27968e-19	5.11323e-18	NEADT 2
412	NECTIN1	8.99169	1.31007	2.43456e-19	5.44782e-18	NEADT 2
413	DUOXA1	8.96691	2.85618	3.04951e-19	6.80002e-18	NEADT 2
414	AOX1	8.96231	1.54034	3.17958e-19	7.08164e-18	NEADT 2
415	CHKB	8.94326	1.10466	3.77845e-19	8.34755e-18	NEADT 2
416	SLCO5A1	8.93261	2.03959	4.16088e-19	9.16066e-18	NEADT 2
417	LIMK2	8.91993	1.1875	4.66576e-19	1.02134e-17	NEADT 2
418	EVA1C	8.88506	1.10215	6.38856e-19	1.38891e-17	NEADT 2
419	RGS12	8.87195	1.11968	7.18791e-19	1.55562e-17	NEADT 2
420	EPB41L4A	8.86132	2.18991	7.90724e-19	1.70743e-17	NEADT 2
421	GMNN	8.85902	1.15678	8.07219e-19	1.73912e-17	NEADT 2
422	ILF3-DT	8.85851	1.23681	8.10879e-19	1.74503e-17	NEADT 2
423	ELF1	8.84745	1.02153	8.95436e-19	1.92484e-17	NEADT 2
424	PAK1IP1	8.82812	1.07307	1.06449e-18	2.27544e-17	NEADT 2
425	CDS1	8.81715	1.11525	1.17411e-18	2.50137e-17	NEADT 2
426	PYGL	8.81166	1.48051	1.23303e-18	2.61814e-17	NEADT 2
427	ZCCHC2	8.79306	1.11894	1.4554e-18	3.06982e-17	NEADT 2
428	PLA2G4F	8.78272	1.73623	1.59569e-18	3.35463e-17	NEADT 2
429	MAGI1	8.78209	1.32617	1.60466e-18	3.36979e-17	NEADT 2
430	PPFIBP2	8.74261	1.22025	2.27775e-18	4.71855e-17	NEADT 2
431	ITGA2	8.72395	1.34849	2.68661e-18	5.53245e-17	NEADT 2
432	ZNF789	8.70305	1.69052	3.2309e-18	6.62474e-17	NEADT 2
433	OLFM4	8.69431	1.92832	3.48933e-18	7.13931e-17	NEADT 2
434	REC8	8.69078	1.17684	3.59952e-18	7.34903e-17	NEADT 2
435	GLIPR1	8.65585	1.05458	4.89258e-18	9.93593e-17	NEADT 2
436	HSF4	8.64343	1.08318	5.45519e-18	1.10316e-16	NEADT 2
437	LGALSL	8.62892	1.01384	6.19322e-18	1.24582e-16	NEADT 2
438	B3GNT5	8.62306	1.1769	6.51889e-18	1.30446e-16	NEADT 2
439	SERPINB5	8.60338	2.49025	7.73987e-18	1.54232e-16	NEADT 2
440	NNT	8.58746	1.10261	8.89106e-18	1.76071e-16	NEADT 2
441	TMEM42	8.56492	1.01583	1.08151e-17	2.13288e-16	NEADT 2
442	SNED1	8.54209	1.20844	1.31812e-17	2.59148e-16	NEADT 2
443	ABCC6	8.5291	1.83274	1.47486e-17	2.88185e-16	NEADT 2
444	MAPK13	8.50688	1.24145	1.78682e-17	3.47367e-16	NEADT 2
445	NMRK1	8.49735	1.22886	1.9396e-17	3.7554e-16	NEADT 2
446	ZNF226	8.44968	1.16705	2.92094e-17	5.59871e-16	NEADT 2
447	GALM	8.43754	1.41295	3.24073e-17	6.18067e-16	NEADT 2
448	MIPEP	8.43351	1.55047	3.35451e-17	6.3913e-16	NEADT 2
449	HTATIP2	8.42096	1.37048	3.73409e-17	7.10741e-16	NEADT 2
450	GABRE	8.40526	1.53652	4.26916e-17	8.09361e-16	NEADT 2
451	ROBO3	8.39318	1.86159	4.73149e-17	8.95236e-16	NEADT 2
452	ZDHHC14	8.38514	1.01746	5.06635e-17	9.57645e-16	NEADT 2
453	TNK1	8.36156	1.73607	6.18937e-17	1.16416e-15	NEADT 2
454	AGA	8.33955	1.34004	7.45711e-17	1.39438e-15	NEADT 2
455	VGLL3	8.31742	1.36377	8.98979e-17	1.66307e-15	NEADT 2
456	ARRDC4	8.30613	1.30089	9.88706e-17	1.822e-15	NEADT 2
457	FAAH2	8.3004	1.50686	1.03765e-16	1.90669e-15	NEADT 2
458	KBTBD11	8.294	1.00196	1.09507e-16	2.01025e-15	NEADT 2
459	BNIPL	8.26981	3.44274	1.34169e-16	2.44188e-15	NEADT 2
460	EAF2	8.26423	2.02759	1.40596e-16	2.55642e-15	NEADT 2
461	TRIM22	8.25919	1.0738	1.46667e-16	2.66173e-15	NEADT 2
462	LINC01310	8.25739	2.31324	1.48891e-16	2.69698e-15	NEADT 2
463	HIP1R	8.25178	1.15129	1.56054e-16	2.82405e-15	NEADT 2
464	TMEM237	8.25058	1.13668	1.57627e-16	2.84981e-15	NEADT 2
465	USP43	8.20275	1.76482	2.34946e-16	4.19609e-15	NEADT 2
466	FBXO17	8.20228	1.40006	2.35872e-16	4.2087e-15	NEADT 2
467	TM7SF3	8.20064	1.02028	2.39112e-16	4.26252e-15	NEADT 2
468	AKAP7	8.19758	1.55392	2.45272e-16	4.36827e-15	NEADT 2
469	BCL11A	8.18828	2.37159	2.64985e-16	4.7062e-15	NEADT 2
470	TMEM246	8.18229	1.81742	2.785e-16	4.93705e-15	NEADT 2
471	OARD1	8.1699	1.11791	3.08648e-16	5.4563e-15	NEADT 2
472	PPL	8.14395	1.10695	3.82584e-16	6.73221e-15	NEADT 2
473	PGAP1	8.13607	1.66873	4.08319e-16	7.15214e-15	NEADT 2
474	GNMT	8.12535	1.99053	4.46076e-16	7.78495e-15	NEADT 2
475	ERAP1	8.11022	1.07834	5.05301e-16	8.76252e-15	NEADT 2
476	DTX2	8.06592	1.10133	7.26877e-16	1.24916e-14	NEADT 2
477	PHF11	8.06172	1.09029	7.52255e-16	1.29161e-14	NEADT 2
478	PLA2G6	8.05863	1.08615	7.71512e-16	1.3223e-14	NEADT 2
479	CLGN	8.03798	1.21592	9.13289e-16	1.55969e-14	NEADT 2
480	EML2	8.02446	1.12971	1.01975e-15	1.73376e-14	NEADT 2
481	SPTLC3	8.02099	2.19647	1.04897e-15	1.78026e-14	NEADT 2
482	ERAP2	8.01027	1.10955	1.14457e-15	1.93564e-14	NEADT 2
483	PARP12	8.00024	1.04329	1.24173e-15	2.09439e-14	NEADT 2
484	CMTM8	7.97817	1.01938	1.48514e-15	2.48738e-14	NEADT 2
485	ALAD	7.96512	1.02293	1.65062e-15	2.7597e-14	NEADT 2
486	ACSF2	7.94715	1.48519	1.90852e-15	3.17698e-14	NEADT 2
487	SLC22A18	7.94557	1.14551	1.93295e-15	3.21205e-14	NEADT 2
488	ZC3H12A	7.93763	1.32205	2.06084e-15	3.4068e-14	NEADT 2
489	JAG2	7.91124	1.18401	2.5484e-15	4.17309e-14	NEADT 2
490	SECTM1	7.90818	1.37125	2.61178e-15	4.26591e-14	NEADT 2
491	UCP2	7.87835	1.31189	3.3172e-15	5.3181e-14	NEADT 2
492	TNS4	7.86253	2.36	3.7646e-15	5.99512e-14	NEADT 2
493	TMEM138	7.8542	1.03753	4.0232e-15	6.38036e-14	NEADT 2
494	C9orf152	7.85064	1.06318	4.13916e-15	6.55339e-14	NEADT 2
495	SLC29A4	7.83453	2.56317	4.706e-15	7.41399e-14	NEADT 2
496	GATA3	7.82936	2.07535	4.90363e-15	7.69363e-14	NEADT 2
497	COL17A1	7.79521	2.82675	6.42995e-15	9.97374e-14	NEADT 2
498	TMEM170A	7.78799	1.18747	6.80816e-15	1.05433e-13	NEADT 2
499	TMEM243	7.77179	1.39184	7.73859e-15	1.19358e-13	NEADT 2
500	DNAJC25	7.76359	1.27405	8.25581e-15	1.26722e-13	NEADT 2
501	EDN1	7.74407	2.0889	9.62806e-15	1.4743e-13	NEADT 2
502	IGHG2	7.69795	1.07696	1.38268e-14	2.09375e-13	NEADT 2
503	TBC1D2	7.67115	1.72389	1.70463e-14	2.5582e-13	NEADT 2
504	WDR59	7.67109	1.08277	1.70546e-14	2.5582e-13	NEADT 2
505	A1BG	7.66765	1.2747	1.75177e-14	2.61739e-13	NEADT 2
506	EFHD1	7.65485	1.56805	1.9354e-14	2.88049e-13	NEADT 2
507	DIRC2	7.64889	1.22601	2.02722e-14	3.01245e-13	NEADT 2
508	OPHN1	7.63281	1.38869	2.29691e-14	3.40527e-13	NEADT 2
509	UPK1A	7.62934	3.13986	2.35955e-14	3.49001e-13	NEADT 2
510	SEMA4G	7.6062	2.60289	2.82272e-14	4.13985e-13	NEADT 2
511	GALNS	7.59573	1.34289	3.06056e-14	4.46809e-13	NEADT 2
512	PPFIA3	7.57584	1.02751	3.56817e-14	5.17357e-13	NEADT 2
513	HACD1	7.57253	1.43998	3.66031e-14	5.29513e-13	NEADT 2
514	POTEH-AS1	7.47507	2.48128	7.71611e-14	1.08184e-12	NEADT 2
515	ARHGEF5	7.46776	1.09163	8.15726e-14	1.14202e-12	NEADT 2
516	NELL1	7.45076	3.95241	9.2801e-14	1.2907e-12	NEADT 2
517	ZNF680	7.4355	1.20234	1.0417e-13	1.44148e-12	NEADT 2
518	BRINP3	7.42163	4.12726	1.15686e-13	1.59277e-12	NEADT 2
519	CASP7	7.38194	1.02398	1.56002e-13	2.10537e-12	NEADT 2
520	GARNL3	7.38115	1.44193	1.56929e-13	2.11489e-12	NEADT 2
521	LINC02562	7.35643	2.90976	1.88893e-13	2.5296e-12	NEADT 2
522	LINC01001	7.35164	1.23208	1.95792e-13	2.61528e-12	NEADT 2
523	UCHL1	7.34763	1.55137	2.01745e-13	2.68853e-12	NEADT 2
524	PAX9	7.33937	1.81037	2.14595e-13	2.85182e-12	NEADT 2
525	CELSR1	7.25642	1.49465	3.97463e-13	5.11482e-12	NEADT 2
526	SHB	7.22962	1.14077	4.84336e-13	6.17045e-12	NEADT 2
527	PDE7A	7.21651	1.22369	5.33399e-13	6.76842e-12	NEADT 2
528	ENTPD2	7.19349	1.20944	6.31552e-13	7.96631e-12	NEADT 2
529	RIDA	7.18003	1.03091	6.96968e-13	8.74528e-12	NEADT 2
530	GALNT17	7.1578	1.03185	8.19814e-13	1.0233e-11	NEADT 2
531	GGT7	7.14052	1.3288	9.29762e-13	1.15375e-11	NEADT 2
532	LDHD	7.10521	1.50842	1.20139e-12	1.46606e-11	NEADT 2
533	MEIS3	7.07286	1.40585	1.51769e-12	1.83913e-11	NEADT 2
534	IGSF3	7.06794	1.18741	1.57245e-12	1.90187e-11	NEADT 2
535	SLC44A3	7.05067	1.43334	1.78062e-12	2.14512e-11	NEADT 2
536	TRAF3IP2	7.03635	1.06349	1.97337e-12	2.35547e-11	NEADT 2
537	AC010329.1	7.02302	1.06321	2.17129e-12	2.58101e-11	NEADT 2
538	EML5	7.02298	1.6151	2.17178e-12	2.58101e-11	NEADT 2
539	PASK	7.01709	1.1202	2.26538e-12	2.68724e-11	NEADT 2
540	SLC23A1	6.99221	1.26378	2.70584e-12	3.18349e-11	NEADT 2
541	MISP3	6.99158	1.47953	2.71803e-12	3.19443e-11	NEADT 2
542	BTN3A2	6.97598	1.51321	3.03755e-12	3.55684e-11	NEADT 2
543	AUTS2	6.95977	1.02147	3.40828e-12	3.96664e-11	NEADT 2
544	NOP14-AS1	6.93931	1.16813	3.94025e-12	4.55249e-11	NEADT 2
545	SLC22A5	6.85194	1.11787	7.28538e-12	8.24296e-11	NEADT 2
546	HPGD	6.83753	1.18967	8.0568e-12	9.07815e-11	NEADT 2
547	CYP3A5	6.83246	2.91777	8.34719e-12	9.38323e-11	NEADT 2
548	DDX60	6.81458	1.16563	9.45388e-12	1.05466e-10	NEADT 2
549	GABRG3	6.78025	1.41677	1.19971e-11	1.32599e-10	NEADT 2
550	CNFN	6.77555	1.00767	1.23935e-11	1.36586e-10	NEADT 2
551	ASRGL1	6.76968	1.67971	1.29063e-11	1.42074e-10	NEADT 2
552	SLC25A26	6.74903	1.1139	1.48833e-11	1.63085e-10	NEADT 2
553	OTULIN	6.73544	1.27048	1.6343e-11	1.78058e-10	NEADT 2
554	NXPH4	6.68632	1.29251	2.28848e-11	2.43908e-10	NEADT 2
555	HSDL1	6.6815	1.06877	2.3651e-11	2.51514e-10	NEADT 2
556	RNF39	6.664	2.84898	2.66472e-11	2.81808e-10	NEADT 2
557	SHMT1	6.65227	1.00547	2.88602e-11	3.0437e-10	NEADT 2
558	TRG-AS1	6.64445	3.23501	3.04345e-11	3.19914e-10	NEADT 2
559	TFAP2C	6.64269	1.263	3.08014e-11	3.23415e-10	NEADT 2
560	RIPK4	6.63931	1.45523	3.15146e-11	3.30722e-10	NEADT 2
561	TBC1D24	6.62005	1.24227	3.59077e-11	3.74562e-10	NEADT 2
562	KAT14	6.61006	1.18247	3.84176e-11	3.99217e-10	NEADT 2
563	CEACAM1	6.6052	1.44616	3.96981e-11	4.11628e-10	NEADT 2
564	LINC01926	6.60265	2.37077	4.03882e-11	4.18104e-10	NEADT 2
565	LINC01137	6.57187	1.29872	4.96858e-11	5.09659e-10	NEADT 2
566	MAML2	6.5703	1.34317	5.02147e-11	5.14808e-10	NEADT 2
567	MUC12	6.56097	1.43381	5.34605e-11	5.46034e-10	NEADT 2
568	EVX1	6.55311	1.49147	5.63491e-11	5.73393e-10	NEADT 2
569	GPRC5B	6.54757	1.33625	5.84824e-11	5.94152e-10	NEADT 2
570	SFMBT2	6.54388	1.00982	5.99441e-11	6.07387e-10	NEADT 2
571	MARVELD3	6.5278	1.80253	6.67439e-11	6.7095e-10	NEADT 2
572	ANKRD35	6.5271	1.32705	6.70536e-11	6.73708e-10	NEADT 2
573	ZNF613	6.50566	1.37502	7.73507e-11	7.70684e-10	NEADT 2
574	FBF1	6.50418	1.26123	7.8117e-11	7.77508e-10	NEADT 2
575	LINC00964	6.50191	3.66661	7.93052e-11	7.88513e-10	NEADT 2
576	CACNG4	6.49586	2.76687	8.25609e-11	8.19605e-10	NEADT 2
577	LINC01752	6.4742	3.20972	9.53162e-11	9.3843e-10	NEADT 2
578	MX1	6.46733	1.23546	9.97525e-11	9.79584e-10	NEADT 2
579	CPPED1	6.45995	1.01497	1.04739e-10	1.02434e-09	NEADT 2
580	CYP4B1	6.43624	2.16358	1.2247e-10	1.18562e-09	NEADT 2
581	UNC80	6.38236	1.30921	1.74384e-10	1.65795e-09	NEADT 2
582	TMEM220-AS1	6.37681	1.81457	1.80818e-10	1.71485e-09	NEADT 2
583	GATM	6.35937	1.17807	2.0258e-10	1.90987e-09	NEADT 2
584	SERTAD4-AS1	6.35149	1.26335	2.1324e-10	2.00739e-09	NEADT 2
585	TTC22	6.3426	2.27754	2.25921e-10	2.11947e-09	NEADT 2
586	SH2D3A	6.3291	1.04599	2.46588e-10	2.30205e-09	NEADT 2
587	PRRG4	6.32381	1.85068	2.55195e-10	2.37892e-09	NEADT 2
588	HERC6	6.32277	1.12808	2.5692e-10	2.3915e-09	NEADT 2
589	SYT1	6.31435	1.966	2.71301e-10	2.51312e-09	NEADT 2
590	RLN2	6.30429	3.06597	2.89515e-10	2.67406e-09	NEADT 2
591	HIST2H2BF	6.30249	3.05075	2.92893e-10	2.70134e-09	NEADT 2
592	HIST1H2AE	6.30149	1.43488	2.94806e-10	2.71768e-09	NEADT 2
593	RCBTB2	6.2617	1.02912	3.80812e-10	3.45551e-09	NEADT 2
594	VSNL1	6.25899	3.07397	3.87491e-10	3.50946e-09	NEADT 2
595	HMGN5	6.25277	1.51332	4.03226e-10	3.63474e-09	NEADT 2
596	STK17A	6.24694	1.14805	4.18569e-10	3.76416e-09	NEADT 2
597	SIDT1	6.23502	1.71501	4.51711e-10	4.04318e-09	NEADT 2
598	CDCA7L	6.19823	1.46626	5.71018e-10	5.04492e-09	NEADT 2
599	CYB561D2-1	6.19694	1.2237	5.75726e-10	5.08416e-09	NEADT 2
600	ANO9	6.18237	2.23029	6.3146e-10	5.53796e-09	NEADT 2
601	B3GNT9	6.137	1.25879	8.40938e-10	7.2585e-09	NEADT 2
602	AL136088.1	6.10866	2.97553	1.00473e-09	8.58694e-09	NEADT 2
603	ANOS1	6.10834	1.51471	1.00672e-09	8.60007e-09	NEADT 2
604	ABO	6.10049	2.4104	1.05743e-09	9.01316e-09	NEADT 2
605	AMOT	6.08659	1.60837	1.15343e-09	9.76609e-09	NEADT 2
606	GP2	6.05541	1.35496	1.40065e-09	1.17345e-08	NEADT 2
607	THRB	6.04566	1.02413	1.48797e-09	1.24062e-08	NEADT 2
608	SCGB3A1	6.04355	1.93301	1.50759e-09	1.25534e-08	NEADT 2
609	EHHADH	6.03375	1.76348	1.60203e-09	1.32704e-08	NEADT 2
610	B3GALT4	6.02984	1.17044	1.64127e-09	1.3583e-08	NEADT 2
611	MR1	6.00442	1.06939	1.92013e-09	1.57146e-08	NEADT 2
612	HSD17B7	5.97696	1.2422	2.27337e-09	1.84669e-08	NEADT 2
613	CCP110	5.97693	1.1773	2.27381e-09	1.84669e-08	NEADT 2
614	VWA5A	5.95801	1.48455	2.55322e-09	2.06048e-08	NEADT 2
615	GRHL1	5.95026	1.46636	2.67721e-09	2.15145e-08	NEADT 2
616	TTC12	5.94168	1.21794	2.82113e-09	2.2633e-08	NEADT 2
617	SV2B	5.921	3.51278	3.19992e-09	2.53842e-08	NEADT 2
618	DGKA	5.91974	1.05018	3.22455e-09	2.55584e-08	NEADT 2
619	NUDT15	5.91274	1.05362	3.36466e-09	2.66027e-08	NEADT 2
620	KBTBD7	5.90933	1.01175	3.43495e-09	2.71135e-08	NEADT 2
621	PIGB	5.89994	1.14778	3.63638e-09	2.8562e-08	NEADT 2
622	NTF4	5.86645	2.90662	4.45212e-09	3.46276e-08	NEADT 2
623	OLMALINC	5.76947	1.04371	7.95199e-09	5.94068e-08	NEADT 2
624	ZNF468	5.76556	1.30484	8.13856e-09	6.06583e-08	NEADT 2
625	LAMP3	5.76109	2.94465	8.35744e-09	6.212e-08	NEADT 2
626	CLTCL1	5.72533	1.10343	1.03231e-08	7.56712e-08	NEADT 2
627	GBP4	5.71168	1.23444	1.11866e-08	8.17184e-08	NEADT 2
628	HSPA4L	5.70761	1.19201	1.14571e-08	8.35669e-08	NEADT 2
629	C9orf72	5.70213	1.0427	1.18321e-08	8.59405e-08	NEADT 2
630	MERTK	5.70206	1.04689	1.18365e-08	8.59405e-08	NEADT 2
631	TXNL4B	5.70147	1.67695	1.18782e-08	8.62103e-08	NEADT 2
632	IDNK	5.62904	1.29784	1.81211e-08	1.27878e-07	NEADT 2
633	AC022034.2	5.62249	2.89455	1.88228e-08	1.32536e-07	NEADT 2
634	TIMP4	5.62129	2.13619	1.89538e-08	1.33263e-07	NEADT 2
635	NAT1	5.603	2.87188	2.10671e-08	1.47039e-07	NEADT 2
636	S100A14	5.59588	1.89935	2.1951e-08	1.52762e-07	NEADT 2
637	TRIM52	5.58894	1.07086	2.2846e-08	1.58643e-07	NEADT 2
638	ATAD2	5.58103	1.05564	2.39103e-08	1.65853e-07	NEADT 2
639	PDZK1IP1	5.51223	1.5085	3.54313e-08	2.39763e-07	NEADT 2
640	CCDC61	5.4883	1.1663	4.05818e-08	2.72303e-07	NEADT 2
641	FCHSD1	5.46516	1.12646	4.62492e-08	3.08597e-07	NEADT 2
642	RTL8B	5.4417	1.06785	5.27739e-08	3.48724e-07	NEADT 2
643	HOXD9	5.4348	1.51581	5.48588e-08	3.61003e-07	NEADT 2
644	IL17RE	5.42575	2.2635	5.77122e-08	3.78736e-07	NEADT 2
645	GLB1L	5.41585	1.31174	6.09987e-08	3.98661e-07	NEADT 2
646	KLHL2	5.40216	1.13953	6.58413e-08	4.28114e-07	NEADT 2
647	CCDC74A	5.38873	1.34653	7.09557e-08	4.59805e-07	NEADT 2
648	RASSF6	5.38369	1.50281	7.29744e-08	4.71926e-07	NEADT 2
649	KCNH6	5.35014	1.8582	8.78848e-08	5.58337e-07	NEADT 2
650	SLC7A4	5.3392	1.66717	9.33563e-08	5.8996e-07	NEADT 2
651	GCC1	5.32095	1.17883	1.03228e-07	6.45936e-07	NEADT 2
652	ABCA7	5.23472	1.12805	1.65238e-07	1.00022e-06	NEADT 2
653	PCGEM1	5.21476	3.01075	1.84056e-07	1.10503e-06	NEADT 2
654	GLCE	5.18916	1.24077	2.11247e-07	1.25487e-06	NEADT 2
655	NTNG2	5.18594	1.283	2.14925e-07	1.27435e-06	NEADT 2
656	PRSS16	5.17633	2.37557	2.26298e-07	1.33721e-06	NEADT 2
657	PARP3	5.17346	1.07557	2.29802e-07	1.35624e-06	NEADT 2
658	ASB3	5.1512	1.24374	2.58828e-07	1.51492e-06	NEADT 2
659	KAZALD1	5.15047	1.05831	2.59831e-07	1.52032e-06	NEADT 2
660	CLIC3	5.13146	2.04238	2.87502e-07	1.6725e-06	NEADT 2
661	SCGB1A1	5.13039	3.23484	2.89144e-07	1.68103e-06	NEADT 2
662	SYCE1	5.12922	2.85999	2.90941e-07	1.69096e-06	NEADT 2
663	CYP2R1	5.11421	1.30355	3.15049e-07	1.82166e-06	NEADT 2
664	ZNF888	5.09842	1.12677	3.42502e-07	1.97323e-06	NEADT 2
665	BTN3A3	5.08083	1.57887	3.75797e-07	2.1495e-06	NEADT 2
666	GGT6	5.07802	1.6623	3.81388e-07	2.17953e-06	NEADT 2
667	AC011043.1	5.06588	1.52505	4.06515e-07	2.30588e-06	NEADT 2
668	COQ2	5.06122	1.06172	4.16592e-07	2.35814e-06	NEADT 2
669	C16orf74	5.05854	1.75041	4.22489e-07	2.38869e-06	NEADT 2
670	NINL	5.03486	1.02471	4.78204e-07	2.68384e-06	NEADT 2
671	MUTYH	5.03404	1.00713	4.80255e-07	2.69456e-06	NEADT 2
672	IQCK	5.00673	1.10106	5.53613e-07	3.05944e-06	NEADT 2
673	LDAH	4.97615	1.84163	6.48609e-07	3.54546e-06	NEADT 2
674	CASP1	4.97152	1.6149	6.64312e-07	3.62818e-06	NEADT 2
675	KCNK1	4.96367	1.1366	6.91749e-07	3.76404e-06	NEADT 2
676	LAT2	4.96051	1.3503	7.03072e-07	3.81913e-06	NEADT 2
677	FAM27C	4.95446	1.75608	7.25315e-07	3.93325e-06	NEADT 2
678	USP18	4.95269	1.09599	7.3193e-07	3.96574e-06	NEADT 2
679	AL021707.6	4.94235	1.43459	7.71854e-07	4.17024e-06	NEADT 2
680	ELOVL4	4.94223	1.00454	7.72354e-07	4.17176e-06	NEADT 2
681	APOBEC3G	4.91253	1.31897	8.99101e-07	4.8061e-06	NEADT 2
682	AL441992.1	4.89809	1.10575	9.67744e-07	5.14568e-06	NEADT 2
683	IGHM	4.88904	1.0192	1.0133e-06	5.35958e-06	NEADT 2
684	OVOL2	4.88522	1.05851	1.03312e-06	5.45083e-06	NEADT 2
685	CFC1	4.87053	3.25423	1.11299e-06	5.82399e-06	NEADT 2
686	TTN-AS1	4.8128	1.30645	1.48829e-06	7.63727e-06	NEADT 2
687	IFI44	4.79158	1.30868	1.6547e-06	8.44363e-06	NEADT 2
688	IFNLR1	4.78837	1.68984	1.68144e-06	8.56632e-06	NEADT 2
689	TGFA	4.74811	1.79486	2.05331e-06	1.02773e-05	NEADT 2
690	ZNF846	4.72055	1.23661	2.35209e-06	1.16446e-05	NEADT 2
691	BCAR3	4.68268	1.30012	2.83143e-06	1.38705e-05	NEADT 2
692	CASTOR3	4.66941	1.40538	3.02066e-06	1.47295e-05	NEADT 2
693	LDLRAD1	4.65311	2.90106	3.26966e-06	1.58426e-05	NEADT 2
694	NLRC5	4.63054	1.08563	3.64722e-06	1.75297e-05	NEADT 2
695	HAS3	4.62782	2.36335	3.69528e-06	1.77385e-05	NEADT 2
696	CCDC8	4.61988	1.00349	3.83964e-06	1.83807e-05	NEADT 2
697	PEX11G	4.6178	1.02898	3.87834e-06	1.8552e-05	NEADT 2
698	FBXO2	4.61546	1.24774	3.92217e-06	1.87428e-05	NEADT 2
699	CCNO	4.61187	2.1662	3.99062e-06	1.90129e-05	NEADT 2
700	INPP5D	4.60178	1.04711	4.18893e-06	1.99031e-05	NEADT 2
701	TINCR	4.58189	1.04831	4.60799e-06	2.17677e-05	NEADT 2
702	ZNF334	4.58186	1.00128	4.60869e-06	2.17677e-05	NEADT 2
703	KRBOX1	4.5758	2.13031	4.744e-06	2.23295e-05	NEADT 2
704	CARD16	4.56376	1.2663	5.0246e-06	2.35459e-05	NEADT 2
705	OAS1	4.54175	1.46808	5.57889e-06	2.58706e-05	NEADT 2
706	CYB5R2	4.52933	1.28011	5.91714e-06	2.73198e-05	NEADT 2
707	SYT13	4.49619	2.15858	6.91812e-06	3.16432e-05	NEADT 2
708	IRX5	4.48235	1.71267	7.38251e-06	3.36194e-05	NEADT 2
709	GPX2	4.46589	1.83718	7.97354e-06	3.61248e-05	NEADT 2
710	GPX7	4.46469	1.21338	8.01828e-06	3.63103e-05	NEADT 2
711	ILDR1	4.46151	1.03868	8.13838e-06	3.68018e-05	NEADT 2
712	MUC4	4.45057	2.03948	8.56425e-06	3.85815e-05	NEADT 2
713	SCIN	4.44931	1.97927	8.61469e-06	3.87539e-05	NEADT 2
714	ZNF778	4.42554	1.55755	9.62028e-06	4.30245e-05	NEADT 2
715	VWDE	4.40618	2.3564	1.0521e-05	4.66598e-05	NEADT 2
716	R3HCC1L	4.38354	1.23913	1.16766e-05	5.13555e-05	NEADT 2
717	LINC01503	4.3667	1.42227	1.26135e-05	5.51211e-05	NEADT 2
718	HIST1H2BG	4.34981	2.27625	1.36259e-05	5.93549e-05	NEADT 2
719	MIR210HG	4.33997	1.52868	1.42503e-05	6.19199e-05	NEADT 2
720	FAT2	4.33445	2.05184	1.46125e-05	6.33153e-05	NEADT 2
721	KLK10	4.32187	1.41859	1.54712e-05	6.6709e-05	NEADT 2
722	CFB	4.2911	1.44292	1.77791e-05	7.57207e-05	NEADT 2
723	STYK1	4.2882	1.18857	1.80128e-05	7.66477e-05	NEADT 2
724	CALML3	4.28227	1.93508	1.84996e-05	7.8544e-05	NEADT 2
725	HIST1H4H	4.25528	1.67762	2.08785e-05	8.78056e-05	NEADT 2
726	KDM4C	4.25396	1.00923	2.10024e-05	8.82684e-05	NEADT 2
727	GRAMD1C	4.24333	2.46168	2.20224e-05	9.22913e-05	NEADT 2
728	TFPI2	4.22911	2.62717	2.34614e-05	9.77642e-05	NEADT 2
729	ZNF816	4.21303	1.1313	2.51963e-05	0.000104515	NEADT 2
730	RASSF5	4.20105	1.05794	2.65676e-05	0.000109656	NEADT 2
731	EFCAB12	4.18873	1.52811	2.80525e-05	0.000115163	NEADT 2
732	BEX1	4.16458	3.3306	3.11933e-05	0.000126956	NEADT 2
733	ANO5	4.15458	1.08221	3.25885e-05	0.000132138	NEADT 2
734	LCN2	4.15237	1.41321	3.29045e-05	0.000133306	NEADT 2
735	UPRT	4.15231	1.0216	3.29136e-05	0.000133315	NEADT 2
736	FERMT1	4.13648	1.23948	3.5267e-05	0.000142094	NEADT 2
737	SERP2	4.11107	1.28069	3.93828e-05	0.00015712	NEADT 2
738	ACTL10	4.10886	1.03479	3.9761e-05	0.000158431	NEADT 2
739	AC068389.1	4.10495	3.02594	4.04395e-05	0.000160866	NEADT 2
740	IFITM1	4.10401	1.34225	4.06052e-05	0.000161391	NEADT 2
741	ZNF662	4.06769	1.15991	4.7482e-05	0.000186729	NEADT 2
742	SI	4.03856	1.57919	5.37814e-05	0.000209876	NEADT 2
743	HFE	4.0291	2.11922	5.59916e-05	0.000217834	NEADT 2
744	PIK3CD-AS2	4.01415	1.78777	5.96599e-05	0.00023107	NEADT 2
745	ESRRG	4.01235	1.73016	6.0116e-05	0.000232726	NEADT 2
746	SLC25A18	4.004	1.55346	6.22804e-05	0.000240278	NEADT 2
747	ZBED5-AS1	3.98206	1.01781	6.83216e-05	0.000261178	NEADT 2
748	SYT16	3.95308	2.62368	7.71512e-05	0.000292126	NEADT 2
749	DHFR2	3.94425	1.00934	8.0049e-05	0.00030226	NEADT 2
750	BTBD11	3.93495	1.12797	8.32132e-05	0.000313217	NEADT 2
751	KCTD14	3.91645	2.35179	8.98642e-05	0.000336529	NEADT 2
752	IFIT3	3.90841	1.27366	9.29073e-05	0.000346566	NEADT 2
753	TLR3	3.88943	1.04407	0.000100482	0.000372206	NEADT 2
754	PSTPIP2	3.86578	1.15539	0.000110735	0.000406796	NEADT 2
755	TMEM121B	3.85846	1.22503	0.000114102	0.000418278	NEADT 2
756	SHISA9	3.85752	2.87736	0.000114544	0.000419793	NEADT 2
757	ST6GALNAC1	3.85582	1.15904	0.000115344	0.00042259	NEADT 2
758	LINC01146	3.85254	1.00692	0.0001169	0.000427799	NEADT 2
759	PSMB8-AS1	3.83394	1.05854	0.000126109	0.000458253	NEADT 2
760	SCNN1B	3.82202	2.01728	0.000132364	0.000479251	NEADT 2
761	AL354836.1	3.81319	1.02872	0.000137185	0.000495016	NEADT 2
762	CNTD1	3.81262	1.06468	0.000137501	0.000495967	NEADT 2
763	AC083843.3	3.80644	1.14894	0.00014098	0.000507561	NEADT 2
764	LINC02469	3.79512	2.6869	0.00014757	0.000529789	NEADT 2
765	ZNF433	3.79314	1.2188	0.000148756	0.000533445	NEADT 2
766	CPA6	3.77813	2.46702	0.000158011	0.000563461	NEADT 2
767	FAM124A	3.77264	1.04419	0.000161527	0.000575248	NEADT 2
768	ST3GAL6	3.76924	1.15607	0.000163746	0.000582176	NEADT 2
769	C8orf34-AS1	3.76791	1.92559	0.000164617	0.000585163	NEADT 2
770	AC015712.1	3.75392	1.07813	0.000174094	0.000615756	NEADT 2
771	ABHD1	3.75303	2.07059	0.000174708	0.000617815	NEADT 2
772	ALPK1	3.75158	1.24705	0.000175722	0.000620941	NEADT 2
773	CCDC74B	3.75083	1.35669	0.000176253	0.000622703	NEADT 2
774	GPRIN2	3.7495	1.14282	0.000177186	0.000625653	NEADT 2
775	COL13A1	3.74893	1.24993	0.000177588	0.000626838	NEADT 2
776	GPR87	3.73456	2.27671	0.000188046	0.000659126	NEADT 2
777	DSN1	3.71841	1.25824	0.000200477	0.0006986	NEADT 2
778	DMRTA1	3.70208	1.07833	0.000213837	0.000741773	NEADT 2
779	HIST1H2BC	3.69868	1.99839	0.000216726	0.000750295	NEADT 2
780	AC009948.1	3.69549	1.45828	0.00021946	0.000758938	NEADT 2
781	AC097634.1	3.69199	2.22143	0.000222503	0.000768487	NEADT 2
782	SP5	3.6913	1.32278	0.000223111	0.000770307	NEADT 2
783	PLCXD2	3.68897	1.23477	0.000225167	0.000776984	NEADT 2
784	AL355075.4	3.66507	1.43715	0.000247273	0.00084654	NEADT 2
785	ASCL2	3.66349	1.8838	0.0002488	0.000851464	NEADT 2
786	NCMAP	3.66009	3.61179	0.00025213	0.000861625	NEADT 2
787	OAS3	3.65996	1.29244	0.000252254	0.000861895	NEADT 2
788	C1orf74	3.65807	1.36313	0.000254123	0.000867349	NEADT 2
789	CU638689.4	3.6575	3.55866	0.000254686	0.000868806	NEADT 2
790	SHQ1	3.65725	1.12995	0.000254937	0.000869506	NEADT 2
791	DOCK8	3.65372	1.2596	0.00025847	0.000880458	NEADT 2
792	ZSCAN31	3.63991	1.089	0.000272735	0.000925585	NEADT 2
793	SRR	3.6319	1.05045	0.000281342	0.000951247	NEADT 2
794	BARX2	3.62528	1.3731	0.00028865	0.000974059	NEADT 2
795	NTN1	3.62399	2.37006	0.000290097	0.000978597	NEADT 2
796	ADAT1	3.6196	1.09058	0.000295054	0.000993041	NEADT 2
797	SPATA6	3.61803	1.0732	0.000296857	0.000998581	NEADT 2
798	HOXD10	3.61021	2.19021	0.000305951	0.00102736	NEADT 2
799	ARHGEF19	3.60245	1.06668	0.000315229	0.00105555	NEADT 2
800	AC004080.1	3.59255	1.52807	0.000327455	0.00109342	NEADT 2
801	CACNA1G	3.58744	1.5565	0.000333934	0.0011135	NEADT 2
802	TP73	3.57114	2.1594	0.000355425	0.0011794	NEADT 2
803	SLC26A4	3.57048	1.90553	0.000356324	0.00118218	NEADT 2
804	S100A9	3.56954	1.07725	0.000357613	0.00118604	NEADT 2
805	CYP51A1	3.56746	1.42807	0.000360464	0.00119461	NEADT 2
806	GPER1	3.5567	1.16747	0.000375536	0.00123946	NEADT 2
807	BTN2A2	3.55295	1.14627	0.000380933	0.00125663	NEADT 2
808	SERAC1	3.54507	1.26146	0.000392508	0.00129213	NEADT 2
809	MYBPC1	3.54242	1.45546	0.000396471	0.00130428	NEADT 2
810	NSUN7	3.54015	1.15482	0.000399897	0.00131487	NEADT 2
811	PLEKHG4B	3.52023	2.52682	0.000431179	0.00140756	NEADT 2
812	IL17RB	3.51941	1.24946	0.000432514	0.00141119	NEADT 2
813	INAVA	3.5114	2.15281	0.000445757	0.00144945	NEADT 2
814	FAM69A	3.50371	1.00751	0.000458833	0.00148716	NEADT 2
815	AIFM3	3.50156	1.75925	0.000462541	0.00149791	NEADT 2
816	COL4A6	3.49368	1.06935	0.000476414	0.00153918	NEADT 2
817	PEG10	3.47385	2.34733	0.000513053	0.0016467	NEADT 2
818	NSUN3	3.45956	1.16317	0.000541049	0.00173016	NEADT 2
819	IGHG4	3.45197	1.86371	0.000556517	0.00177576	NEADT 2
820	SLC18B1	3.44875	1.14306	0.000563187	0.00179405	NEADT 2
821	AC090527.3	3.43519	2.51107	0.000592131	0.00187998	NEADT 2
822	GPR158	3.42961	1.4156	0.000604443	0.00191453	NEADT 2
823	RHOV	3.42703	1.36797	0.000610227	0.00193134	NEADT 2
824	CDC37L1-DT	3.4158	1.23348	0.000635942	0.00200575	NEADT 2
825	TLDC1	3.40871	1.11801	0.00065271	0.00205288	NEADT 2
826	CHL1	3.40587	1.01892	0.000659531	0.00207263	NEADT 2
827	SLC22A4	3.39909	1.47152	0.000676097	0.00212155	NEADT 2
828	SLC1A3	3.37494	1.84065	0.000738312	0.0022994	NEADT 2
829	AL162586.1	3.36548	1.2281	0.000764096	0.00237274	NEADT 2
830	SEMA3D	3.35524	1.12847	0.00079297	0.00245483	NEADT 2
831	FAM95B1	3.34701	1.44721	0.000816889	0.00252152	NEADT 2
832	CACNB4	3.32582	1.241	0.000881586	0.00270059	NEADT 2
833	BANK1	3.30117	1.03254	0.000962841	0.00292619	NEADT 2
834	JAKMIP1	3.29782	2.16369	0.000974374	0.00295795	NEADT 2
835	ESPN	3.29451	1.19884	0.000985924	0.00298969	NEADT 2
836	CPNE6	3.28918	2.07511	0.00100478	0.00304011	NEADT 2
837	ZNF273	3.28578	1.10517	0.00101701	0.00307127	NEADT 2
838	VTCN1	3.28014	2.86743	0.00103757	0.00312942	NEADT 2
839	SPON1	3.27746	1.00625	0.00104747	0.00315629	NEADT 2
840	ZNF440	3.27159	1.41291	0.00106944	0.00321387	NEADT 2
841	KLK1	3.26513	3.34827	0.00109414	0.00328347	NEADT 2
842	GABRP	3.24993	2.08376	0.00115433	0.00344729	NEADT 2
843	ETFBKMT	3.24568	1.06274	0.00117172	0.00349269	NEADT 2
844	SPA17	3.24132	1.03849	0.00118976	0.00354147	NEADT 2
845	HOXA-AS2	3.2359	1.18259	0.00121259	0.00360608	NEADT 2
846	ARSJ	3.2255	1.15735	0.00125754	0.00372699	NEADT 2
847	PFKFB4	3.22398	1.02942	0.00126421	0.00374326	NEADT 2
848	AL512624.2	3.21364	2.66539	0.00131063	0.00386753	NEADT 2
849	TENM1	3.2004	1.6805	0.00137237	0.00403725	NEADT 2
850	ZNF112	3.19939	1.00453	0.00137718	0.00404954	NEADT 2
851	NUDT7	3.19788	1.69666	0.00138443	0.00406834	NEADT 2
852	ERVMER61-1	3.19391	1.63765	0.00140362	0.00411841	NEADT 2
853	LINC01133	3.17373	2.28626	0.00150495	0.00438944	NEADT 2
854	AC104986.2	3.16764	1.03416	0.00153681	0.00447688	NEADT 2
855	PON1	3.16216	4.46493	0.00156606	0.00455238	NEADT 2
856	SLC4A11	3.15446	2.0559	0.00160794	0.00466207	NEADT 2
857	AL392046.2	3.14913	1.11977	0.00163755	0.00474144	NEADT 2
858	EPHA5	3.11811	1.18389	0.00182014	0.00521718	NEADT 2
859	EDN2	3.11521	1.47069	0.00183814	0.00526403	NEADT 2
860	ARHGAP28	3.09727	1.09896	0.00195312	0.00555748	NEADT 2
861	SH3RF2	3.05638	1.57966	0.00224029	0.00630979	NEADT 2
862	PLEK2	3.05474	1.10046	0.00225257	0.00634344	NEADT 2
863	FMO2	3.04219	1.99471	0.00234864	0.00659454	NEADT 2
864	AP000808.1	3.03456	3.2	0.00240887	0.00674088	NEADT 2
865	VAV3	3.03267	2.0192	0.00242402	0.00677633	NEADT 2
866	KLC3	3.0246	1.42138	0.00248965	0.00693746	NEADT 2
867	SERTAD4	3.02132	1.04583	0.00251677	0.00700385	NEADT 2
868	CHODL	3.00284	1.38479	0.00267471	0.00740886	NEADT 2
869	FCGR3A	2.99859	1.15873	0.00271236	0.00750552	NEADT 2
870	STPG1	2.99357	1.07537	0.00275732	0.00762	NEADT 2
871	RAB7B	2.9861	1.00313	0.0028256	0.00779517	NEADT 2
872	SLC15A1	2.97756	1.19835	0.00290556	0.00799615	NEADT 2
873	TMEM86B	2.95895	1.00984	0.00308685	0.00846458	NEADT 2
874	TYMS	2.94464	1.43874	0.0032333	0.00883954	NEADT 2
875	LACC1	2.93707	1.38633	0.00331325	0.00903743	NEADT 2
876	FOXA2	2.93461	2.10326	0.00333962	0.00910546	NEADT 2
877	TMEM154	2.9291	1.62536	0.00339948	0.00925678	NEADT 2
878	TCF19	2.92821	1.22291	0.00340915	0.00927914	NEADT 2
879	RNF128	2.92276	2.47117	0.00346944	0.00942847	NEADT 2
880	LINC01139	2.91708	3.99182	0.0035332	0.0095813	NEADT 2
881	LSAMP-AS1	2.91475	4.15389	0.00355972	0.00964774	NEADT 2
882	S100P	2.90895	1.44105	0.00362644	0.00981606	NEADT 2
883	MID2	2.90763	1.21499	0.00364183	0.00985074	NEADT 2
884	AC016730.1	2.89123	4.85286	0.00383736	0.0103226	NEADT 2
885	RTP4	2.88896	1.31952	0.00386517	0.0103857	NEADT 2
886	DLGAP1	2.88726	1.33573	0.00388615	0.0104377	NEADT 2
887	COL22A1	2.87446	2.42252	0.00404722	0.0108353	NEADT 2
888	CHGA	2.87244	1.79012	0.00407315	0.0108986	NEADT 2
889	RFC3	2.86626	1.18053	0.00415352	0.0110966	NEADT 2
890	EPSTI1	2.85119	1.37392	0.00435559	0.0115911	NEADT 2
891	CABCOCO1	2.84236	1.8393	0.00447806	0.0118888	NEADT 2
892	KRT23	2.84028	2.05226	0.00450738	0.01196	NEADT 2
893	JRKL	2.83659	1.17496	0.00455978	0.0120907	NEADT 2
894	GPR143	2.83492	1.18673	0.0045837	0.0121507	NEADT 2
895	LURAP1	2.83344	1.59808	0.004605	0.0122038	NEADT 2
896	IFIT2	2.83057	1.27392	0.00464651	0.0123036	NEADT 2
897	MACC1	2.8294	1.73129	0.00466348	0.0123417	NEADT 2
898	LINC00865	2.82203	2.22044	0.00477213	0.0126065	NEADT 2
899	LMNTD2	2.82036	1.22863	0.00479705	0.0126671	NEADT 2
900	EFNA3	2.81531	1.05052	0.00487301	0.0128499	NEADT 2
901	AC129926.1	2.81153	1.53961	0.00493069	0.0129877	NEADT 2
902	DUSP10	2.80314	1.05267	0.00506076	0.0132936	NEADT 2
903	SMIM10L2B	2.80257	1.73078	0.00506967	0.0133152	NEADT 2
904	ZNF711	2.791	1.69371	0.00525451	0.0137647	NEADT 2
905	SOWAHA	2.78057	1.92347	0.00542642	0.0141762	NEADT 2
906	KCNJ5	2.7735	2.41531	0.00554562	0.014458	NEADT 2
907	HOXD11	2.76877	1.75945	0.00562676	0.0146455	NEADT 2
908	GGH	2.76531	1.42576	0.00568694	0.014778	NEADT 2
909	TLR5	2.76445	1.32015	0.0057018	0.0148126	NEADT 2
910	SMIM10L2A	2.75181	1.1883	0.00592665	0.0153404	NEADT 2
911	BEX5	2.74292	1.58555	0.00608953	0.0157216	NEADT 2
912	RECQL4	2.73687	1.6728	0.00620273	0.0159793	NEADT 2
913	ZBTB7C	2.68756	1.7739	0.00719769	0.0183446	NEADT 2
914	FZD10	2.67602	1.11837	0.00745028	0.0189303	NEADT 2
915	SYTL3	2.66196	1.03042	0.00776881	0.0196638	NEADT 2
916	FLT3LG	2.6617	1.0034	0.00777464	0.019676	NEADT 2
917	ERICH6-AS1	2.64206	1.03268	0.00824032	0.0207556	NEADT 2
918	TRPV4	2.64048	1.36983	0.00827875	0.0208433	NEADT 2
919	AC142472.1	2.63686	1.06125	0.00836776	0.021035	NEADT 2
920	SLC1A1	2.62876	1.06325	0.00856978	0.0214778	NEADT 2
921	ITGB6	2.62346	1.05913	0.00870419	0.0217918	NEADT 2
922	LINC01748	2.62078	2.93385	0.0087729	0.0219524	NEADT 2
923	ADGRG6	2.62002	1.0529	0.00879239	0.0219954	NEADT 2
924	SCNN1G	2.60552	1.95343	0.0091735	0.0228501	NEADT 2
925	FAM183A	2.59609	1.4558	0.00942907	0.0234225	NEADT 2
926	DUOX2	2.59556	2.28804	0.00944379	0.023453	NEADT 2
927	AL355353.1	2.58774	1.00689	0.00966086	0.0239485	NEADT 2
928	HOXB3	2.58017	1.31051	0.00987515	0.0244543	NEADT 2
929	AC018645.2	2.55968	1.1462	0.0104769	0.0258108	NEADT 2
930	IKBKE	2.53654	1.20748	0.0111956	0.027408	NEADT 2
931	PDE10A	2.53345	1.43001	0.0112947	0.0276331	NEADT 2
932	HLA-DQB2	2.52481	1.74471	0.0115762	0.0282819	NEADT 2
933	DOC2A	2.49602	2.13449	0.0125595	0.0303929	NEADT 2
934	MCM8	2.49139	1.18122	0.0127246	0.030765	NEADT 2
935	AL137003.2	2.49031	1.28557	0.012763	0.0308424	NEADT 2
936	COL23A1	2.48937	1.15253	0.012797	0.0309206	NEADT 2
937	TMEM40	2.48833	1.79285	0.0128345	0.0309877	NEADT 2
938	THSD7B	2.48754	4.59368	0.012863	0.0310486	NEADT 2
939	AC239868.3	2.48514	1.54686	0.0129499	0.0312111	NEADT 2
940	FYB2	2.47849	1.23853	0.0131939	0.031762	NEADT 2
941	KRT16	2.47584	1.36731	0.0132922	0.0319595	NEADT 2
942	HPGDS	2.4696	1.47904	0.0135264	0.0324777	NEADT 2
943	INTS6-AS1	2.46856	1.07978	0.0135658	0.0325641	NEADT 2
944	LINC02560	2.46818	1.26435	0.0135802	0.0325862	NEADT 2
945	CCNF	2.46629	1.12597	0.0136521	0.0327383	NEADT 2
946	NRG1	2.45229	2.13662	0.014195	0.0339125	NEADT 2
947	AC018816.1	2.42946	2.93783	0.0151212	0.0359231	NEADT 2
948	RAPGEFL1	2.42883	1.09277	0.0151475	0.0359812	NEADT 2
949	WNT6	2.42789	1.02444	0.015187	0.0360662	NEADT 2
950	SP140L	2.42574	1.01877	0.0152771	0.0362574	NEADT 2
951	SLC49A3	2.41682	1.03516	0.0156567	0.037048	NEADT 2
952	MLXIPL	2.40944	1.40498	0.0159769	0.0377308	NEADT 2
953	HIST1H3E	2.35972	1.03522	0.0182886	0.0426942	NEADT 2
954	AC126177.8	2.35783	4.90869	0.018382	0.0429019	NEADT 2
955	ACTR3C	2.35008	1.03868	0.0187696	0.0436997	NEADT 2
956	TNFRSF11A	2.34314	1.34139	0.0191223	0.0444774	NEADT 2
957	OTX1	2.33453	1.92094	0.0195679	0.0454017	NEADT 2
958	CD7	2.33444	1.03199	0.0195728	0.0454039	NEADT 2
959	OVOL1	2.33371	1.65743	0.0196108	0.0454864	NEADT 2
960	SLC35F3	2.32895	2.38462	0.0198617	0.0460347	NEADT 2
961	HEPACAM2	2.32428	2.6347	0.0201102	0.0465431	NEADT 2
962	FMN1	2.31486	1.28103	0.0206207	0.0476093	NEADT 2
963	STXBP5-AS1	2.31249	2.09752	0.0207505	0.0478569	NEADT 2
964	POF1B	2.31249	3.21949	0.0207505	0.0478569	NEADT 2
965	AP000696.1	2.30682	1.17802	0.021065	0.0485002	NEADT 2
966	TF	2.29969	1.59334	0.0214656	0.0493217	NEADT 2
0	KLK3	37.9922	1.94374	0	0	NEADT 5
1	KLK2	35.857	1.7253	1.42821e-281	1.33352e-277	NEADT 5
2	MSMB	34.0539	1.62631	3.55672e-254	2.21394e-250	NEADT 5
3	ACPP	32.6311	2.18798	1.48751e-233	6.94444e-230	NEADT 5
4	RDH11	32.5765	1.7516	8.82119e-233	3.29454e-229	NEADT 5
5	AZGP1	30.9022	1.68556	1.11585e-209	3.4729e-206	NEADT 5
6	SLC45A3	29.2267	1.80073	8.88241e-188	2.36957e-184	NEADT 5
7	NEFH	29.1376	2.29148	1.2002e-186	2.80156e-183	NEADT 5
8	DHRS7	27.8399	1.74814	1.42921e-170	2.42627e-167	NEADT 5
9	NPY	27.7383	2.5285	2.41505e-169	3.75822e-166	NEADT 5
10	SORD	26.7399	1.84242	1.62047e-157	2.01738e-154	NEADT 5
11	FXYD3	26.432	1.51092	5.87411e-154	6.45253e-151	NEADT 5
12	TMPRSS2	25.6592	1.78231	3.3401e-145	2.97014e-142	NEADT 5
13	DHCR24	25.5168	1.98119	1.28485e-143	1.0906e-140	NEADT 5
14	HLA-B	25.0299	1.06323	2.88744e-138	2.1568e-135	NEADT 5
15	PMEPA1	23.743	1.27888	1.29754e-124	7.81621e-122	NEADT 5
16	SLC44A4	23.422	1.69724	2.55036e-121	1.4883e-118	NEADT 5
17	C15orf48	23.3715	2.26014	8.33184e-121	4.57614e-118	NEADT 5
18	ARG2	23.1341	2.02082	2.10183e-118	1.12142e-115	NEADT 5
19	SCD	22.9851	1.84476	6.56866e-117	3.40731e-114	NEADT 5
20	KLK4	22.6592	1.64058	1.1333e-113	5.56926e-111	NEADT 5
21	P4HB	22.5517	1.02417	1.29122e-112	6.18263e-110	NEADT 5
22	DPP4	22.5465	1.53925	1.45471e-112	6.79133e-110	NEADT 5
23	ANPEP	22.4972	2.24288	4.42474e-112	2.01531e-109	NEADT 5
24	CD9	22.3226	1.14188	2.22958e-110	9.91314e-108	NEADT 5
25	AMD1	22.1825	1.24567	5.06627e-109	2.20018e-106	NEADT 5
26	STEAP2	22.1399	1.32174	1.30606e-108	5.54302e-106	NEADT 5
27	SYT7	22.1113	1.65684	2.46184e-108	1.02161e-105	NEADT 5
28	BASP1	22.0769	1.33342	5.27015e-108	2.13945e-105	NEADT 5
29	SEC11C	21.9734	1.60461	5.17352e-107	2.05554e-104	NEADT 5
30	SPINT2	21.8587	1.4274	6.42209e-106	2.49846e-103	NEADT 5
31	RBM47	21.4675	1.63195	3.13391e-102	1.16356e-99	NEADT 5
32	CD177	21.1406	1.95404	3.36689e-99	1.18629e-96	NEADT 5
33	CPE	20.9895	1.04798	8.18114e-98	2.77772e-95	NEADT 5
34	LRRC26	20.9671	1.3433	1.31025e-97	4.36921e-95	NEADT 5
35	FOXA1	20.8281	1.4542	2.40726e-96	7.88653e-94	NEADT 5
36	H2AFJ	20.633	1.20038	1.38658e-94	4.46431e-92	NEADT 5
37	HERPUD1	20.5869	1.36007	3.59909e-94	1.13914e-91	NEADT 5
38	ALOX15B	20.5799	2.14474	4.15597e-94	1.29348e-91	NEADT 5
39	TPD52	20.5263	1.66615	1.2546e-93	3.84073e-91	NEADT 5
40	ACSL1	20.2383	1.55836	4.50454e-91	1.3352e-88	NEADT 5
41	NKX3-1	20.1908	1.12392	1.17923e-90	3.44077e-88	NEADT 5
42	TSPAN1	20.091	1.26594	8.85022e-90	2.5426e-87	NEADT 5
43	TSPAN8	20.0788	1.38085	1.13197e-89	3.20278e-87	NEADT 5
44	PPP3CA	19.9988	1.14801	5.63589e-89	1.57081e-86	NEADT 5
45	KIAA1324	19.9	1.48703	4.07023e-88	1.11776e-85	NEADT 5
46	CD24	19.8622	1.41599	8.65054e-88	2.34116e-85	NEADT 5
47	ERGIC1	19.756	1.26667	7.11844e-87	1.87225e-84	NEADT 5
48	GLMP	19.7291	1.58451	1.21286e-86	3.14569e-84	NEADT 5
49	SPDEF	19.7092	1.45791	1.79735e-86	4.59778e-84	NEADT 5
50	NIPAL3	19.5987	1.87012	1.5855e-85	4.00104e-83	NEADT 5
51	RCAN3	19.5817	1.88717	2.21465e-85	5.51419e-83	NEADT 5
52	ELOVL5	19.4662	1.40503	2.1264e-84	5.22478e-82	NEADT 5
53	PLPP1	19.4273	1.36496	4.53301e-84	1.09934e-81	NEADT 5
54	DBI	19.4166	1.29448	5.59064e-84	1.33846e-81	NEADT 5
55	FOLH1	19.3132	1.51389	4.15692e-83	9.82612e-81	NEADT 5
56	ZG16B	19.3098	1.46024	4.44376e-83	1.03729e-80	NEADT 5
57	HIST1H2AC	19.1932	1.65804	4.22163e-82	9.73269e-80	NEADT 5
58	CYB561	19.1141	1.6107	1.92657e-81	4.28294e-79	NEADT 5
59	HOXB13	19.0952	1.24389	2.76566e-81	6.076e-79	NEADT 5
60	FASN	18.9642	1.36708	3.37394e-80	7.24195e-78	NEADT 5
61	SLC39A6	18.9307	1.36739	6.37198e-80	1.35216e-77	NEADT 5
62	AGTRAP	18.792	1.55322	8.77403e-79	1.82051e-76	NEADT 5
63	IFI6	18.7871	1.60046	9.62756e-79	1.97566e-76	NEADT 5
64	MSMO1	18.631	1.69458	1.79983e-77	3.61398e-75	NEADT 5
65	SPOCK1	18.6304	1.52708	1.82261e-77	3.62078e-75	NEADT 5
66	VEGFA	18.5834	1.30943	4.38168e-77	8.613e-75	NEADT 5
67	PLPP5	18.3393	1.52666	4.01674e-75	7.73285e-73	NEADT 5
68	RAB3B	18.2725	1.9278	1.36992e-74	2.6104e-72	NEADT 5
69	MGST1	18.2664	1.42835	1.53225e-74	2.89023e-72	NEADT 5
70	CD38	18.2638	2.14883	1.60575e-74	2.99859e-72	NEADT 5
71	TRPV6	18.2251	1.57145	3.26421e-74	6.03524e-72	NEADT 5
72	PART1	18.1841	1.54987	6.89787e-74	1.26285e-71	NEADT 5
73	C1orf116	18.158	1.55816	1.11026e-73	2.01291e-71	NEADT 5
74	NDRG1	18.1268	1.1009	1.95799e-73	3.51571e-71	NEADT 5
75	SLC30A4	18.0686	1.5323	5.63507e-73	1.00218e-70	NEADT 5
76	TRPM8	18.0318	1.38888	1.09613e-72	1.93104e-70	NEADT 5
77	TM7SF2	18.0007	1.34176	1.92456e-72	3.35881e-70	NEADT 5
78	PTPRF	17.9339	1.12361	6.41424e-72	1.09889e-69	NEADT 5
79	HGD	17.9269	2.08477	7.26778e-72	1.2338e-69	NEADT 5
80	FAM135A	17.7817	1.44533	9.79869e-71	1.60509e-68	NEADT 5
81	HOMER2	17.7669	1.44907	1.27655e-70	2.0729e-68	NEADT 5
82	DCXR	17.7313	1.20605	2.40348e-70	3.86919e-68	NEADT 5
83	FAAH	17.7252	1.42968	2.67815e-70	4.27451e-68	NEADT 5
84	CDH1	17.5608	1.39426	4.92122e-69	7.7226e-67	NEADT 5
85	COL9A1	17.5358	1.4726	7.63642e-69	1.18835e-66	NEADT 5
86	PRSS8	17.3918	1.52176	9.51639e-68	1.45663e-65	NEADT 5
87	TMEM141	17.3884	1.25419	1.01061e-67	1.53432e-65	NEADT 5
88	GPT2	17.3709	1.69652	1.37057e-67	2.06403e-65	NEADT 5
89	TACSTD2	17.3275	1.27283	2.91865e-67	4.36023e-65	NEADT 5
90	IDH1	17.2862	1.30742	5.97342e-67	8.78328e-65	NEADT 5
91	CPLX3	17.2768	1.68543	7.03363e-67	1.02614e-64	NEADT 5
92	TMEM79	17.2473	1.92567	1.17254e-66	1.69736e-64	NEADT 5
93	XBP1	17.241	1.04018	1.30757e-66	1.86394e-64	NEADT 5
94	RAB27A	17.1421	1.57696	7.1954e-66	1.01028e-63	NEADT 5
95	PDIA3	17.0953	1.01279	1.60957e-65	2.24307e-63	NEADT 5
96	SFN	17.0603	1.27992	2.93075e-65	3.9948e-63	NEADT 5
97	CLDN3	17.0144	1.16591	6.42669e-65	8.69653e-63	NEADT 5
98	S100A10	16.9688	1.12539	1.3986e-64	1.87896e-62	NEADT 5
99	INSIG1	16.9471	1.65777	2.02144e-64	2.69631e-62	NEADT 5
100	FLNB	16.9344	1.09689	2.51116e-64	3.32577e-62	NEADT 5
101	ANXA3	16.9278	1.42773	2.80638e-64	3.69059e-62	NEADT 5
102	LINC01297	16.9268	1.6895	2.85427e-64	3.72732e-62	NEADT 5
103	ADI1	16.8615	1.16314	8.63727e-64	1.12009e-61	NEADT 5
104	SEC14L2	16.8401	1.46122	1.23983e-63	1.59673e-61	NEADT 5
105	ARFGEF3	16.8354	1.32993	1.34318e-63	1.71798e-61	NEADT 5
106	STEAP1	16.8339	1.52177	1.37783e-63	1.75031e-61	NEADT 5
107	ANO7	16.8223	1.36367	1.67532e-63	2.11385e-61	NEADT 5
108	ENDOD1	16.7098	1.32077	1.11129e-62	1.39277e-60	NEADT 5
109	CREB3L4	16.7051	1.30847	1.20319e-62	1.49789e-60	NEADT 5
110	STAP2	16.6973	1.35877	1.37016e-62	1.69447e-60	NEADT 5
111	BMPR1B	16.6687	1.44132	2.2144e-62	2.70273e-60	NEADT 5
112	PKP1	16.6037	1.3799	6.55395e-62	7.9473e-60	NEADT 5
113	LINC00844	16.4974	1.98284	3.83062e-61	4.55624e-59	NEADT 5
114	LAMP2	16.4878	1.23729	4.49321e-61	5.31052e-59	NEADT 5
115	FURIN	16.4217	1.31181	1.33731e-60	1.57062e-58	NEADT 5
116	FAM3B	16.3625	1.29663	3.54361e-60	4.13584e-58	NEADT 5
117	IL1R1	16.3479	1.43733	4.50076e-60	5.22033e-58	NEADT 5
118	BCAM	16.3291	1.27326	6.12527e-60	7.0607e-58	NEADT 5
119	KLK11	16.304	1.55987	9.24242e-60	1.05885e-57	NEADT 5
120	CANT1	16.2959	1.18874	1.05528e-59	1.2016e-57	NEADT 5
121	MLPH	16.2883	1.21196	1.19583e-59	1.35339e-57	NEADT 5
122	FAM213A	16.1672	1.16923	8.58929e-59	9.60458e-57	NEADT 5
123	CD46	16.1422	1.0573	1.28855e-58	1.43228e-56	NEADT 5
124	CHRM1	16.1368	1.37708	1.40539e-58	1.55291e-56	NEADT 5
125	P3H2	16.1322	1.71939	1.51551e-58	1.66474e-56	NEADT 5
126	GREB1	16.109	1.44932	2.20721e-58	2.39636e-56	NEADT 5
127	UPK3A	16.1074	1.27824	2.26365e-58	2.44343e-56	NEADT 5
128	GMPR	15.9894	1.60099	1.51568e-57	1.59909e-55	NEADT 5
129	ATP2C1	15.979	1.25157	1.78918e-57	1.87703e-55	NEADT 5
130	TRPM4	15.9509	1.26522	2.80612e-57	2.92125e-55	NEADT 5
131	NANS	15.9507	1.19319	2.81582e-57	2.92125e-55	NEADT 5
132	ENTPD5	15.9243	1.34543	4.2966e-57	4.43286e-55	NEADT 5
133	HIST2H2BE	15.8956	1.76539	6.79525e-57	6.93413e-55	NEADT 5
134	ERP29	15.8774	1.11655	9.09158e-57	9.22697e-55	NEADT 5
135	STEAP4	15.7677	1.32807	5.19413e-56	5.24298e-54	NEADT 5
136	IDI1	15.7519	1.34303	6.66408e-56	6.68321e-54	NEADT 5
137	AQP3	15.7516	1.18998	6.69252e-56	6.68321e-54	NEADT 5
138	SLC9A3R1	15.7461	1.19238	7.29969e-56	7.25077e-54	NEADT 5
139	EPCAM	15.7195	1.35791	1.11211e-55	1.09303e-53	NEADT 5
140	ANKH	15.6932	1.10969	1.6838e-55	1.64625e-53	NEADT 5
141	TMEM220	15.6928	1.51235	1.69311e-55	1.64673e-53	NEADT 5
142	GGT1	15.6753	1.51529	2.23031e-55	2.14685e-53	NEADT 5
143	EBP	15.6539	1.48287	3.12427e-55	2.97666e-53	NEADT 5
144	BNIP3	15.6171	1.23993	5.57235e-55	5.28213e-53	NEADT 5
145	CCK	15.5974	1.93989	7.579e-55	7.14799e-53	NEADT 5
146	SPATC1L	15.5916	1.41758	8.30151e-55	7.79007e-53	NEADT 5
147	FAM174B	15.5649	1.34786	1.26062e-54	1.16539e-52	NEADT 5
148	PDIA4	15.4309	1.20464	1.01433e-53	9.28505e-52	NEADT 5
149	JPT2	15.4254	1.24328	1.10487e-53	1.00646e-51	NEADT 5
150	PCAT4	15.3923	1.31972	1.84281e-53	1.67051e-51	NEADT 5
151	NECAB3	15.3843	1.21038	2.08777e-53	1.88343e-51	NEADT 5
152	ACSL3	15.3393	1.07666	4.17909e-53	3.75194e-51	NEADT 5
153	EFNA1	15.3375	1.24486	4.29683e-53	3.83918e-51	NEADT 5
154	CNDP2	15.2798	1.15135	1.04188e-52	9.22086e-51	NEADT 5
155	ATP6V0B	15.279	1.05229	1.05487e-52	9.29181e-51	NEADT 5
156	PPP1CA	15.1894	1.10553	4.1563e-52	3.62686e-50	NEADT 5
157	RPN2	15.1841	1.05092	4.50834e-52	3.91576e-50	NEADT 5
158	PLEKHH1	15.1755	1.60902	5.13479e-52	4.43922e-50	NEADT 5
159	NCAPD3	15.1624	1.74009	6.27775e-52	5.40234e-50	NEADT 5
160	MESP1	15.1547	1.43659	7.05851e-52	6.04636e-50	NEADT 5
161	MBOAT2	15.127	1.72885	1.0752e-51	9.16816e-50	NEADT 5
162	NEDD4L	15.1022	1.13298	1.56724e-51	1.33031e-49	NEADT 5
163	GLUD1	15.0992	1.10162	1.63991e-51	1.38569e-49	NEADT 5
164	H1F0	15.0988	1.06903	1.64998e-51	1.38792e-49	NEADT 5
165	AP001816.1	15.0227	1.47842	5.21132e-51	4.34447e-49	NEADT 5
166	AP1M2	14.9849	1.5125	9.21909e-51	7.58403e-49	NEADT 5
167	ATP6AP1	14.948	1.09706	1.60505e-50	1.3146e-48	NEADT 5
168	TMC4	14.8102	1.41103	1.25853e-49	1.00866e-47	NEADT 5
169	SLC15A2	14.7871	1.73717	1.77417e-49	1.41585e-47	NEADT 5
170	BCAS1	14.7845	1.28105	1.84508e-49	1.46617e-47	NEADT 5
171	HMGCS1	14.7684	1.27563	2.34316e-49	1.84625e-47	NEADT 5
172	GCNT2	14.7085	1.80088	5.68598e-49	4.46135e-47	NEADT 5
173	CRYBG1	14.6856	1.24428	7.97788e-49	6.23343e-47	NEADT 5
174	FADS2	14.6821	1.1812	8.40058e-49	6.53635e-47	NEADT 5
175	SC5D	14.6346	1.15154	1.68857e-48	1.29969e-46	NEADT 5
176	ACLY	14.6072	1.16877	2.52855e-48	1.92727e-46	NEADT 5
177	C19orf48	14.606	1.11998	2.57086e-48	1.95155e-46	NEADT 5
178	AP000527.1	14.6014	1.83507	2.74942e-48	2.07865e-46	NEADT 5
179	NDRG3	14.5815	1.2436	3.68196e-48	2.77246e-46	NEADT 5
180	PDE9A	14.5426	1.30319	6.50778e-48	4.84168e-46	NEADT 5
181	EPHX2	14.5282	1.20926	8.02495e-48	5.94675e-46	NEADT 5
182	SPINT1	14.5276	1.15123	8.09781e-48	5.97702e-46	NEADT 5
183	ENPP5	14.5152	1.32964	9.7091e-48	7.1381e-46	NEADT 5
184	CLGN	14.4861	1.79718	1.4842e-47	1.0869e-45	NEADT 5
185	PAK1IP1	14.4812	1.35183	1.59389e-47	1.16267e-45	NEADT 5
186	REEP6	14.4489	1.31638	2.54904e-47	1.84499e-45	NEADT 5
187	RAB3D	14.4183	1.28709	3.96884e-47	2.86155e-45	NEADT 5
188	AP1B1	14.3321	1.19838	1.37966e-46	9.8712e-45	NEADT 5
189	SERHL2	14.3082	1.2502	1.94614e-46	1.38711e-44	NEADT 5
190	CWH43	14.2991	1.23221	2.21636e-46	1.5737e-44	NEADT 5
191	ZNF761	14.2877	1.43595	2.61122e-46	1.84704e-44	NEADT 5
192	ATP6V1G1	14.2678	1.00117	3.4752e-46	2.4489e-44	NEADT 5
193	IRS2	14.2476	1.00197	4.64107e-46	3.24597e-44	NEADT 5
194	PTGR1	14.2447	1.1985	4.83833e-46	3.37131e-44	NEADT 5
195	SYTL1	14.2338	1.15221	5.64875e-46	3.92136e-44	NEADT 5
196	TSC22D3	14.2238	1.03623	6.51844e-46	4.50835e-44	NEADT 5
197	RHPN2	14.1933	1.35293	1.008e-45	6.94591e-44	NEADT 5
198	KIF5C	14.1921	1.15955	1.02518e-45	7.03829e-44	NEADT 5
199	CAPG	14.1757	1.13923	1.29458e-45	8.85529e-44	NEADT 5
200	HIPK2	14.1536	1.14925	1.77394e-45	1.209e-43	NEADT 5
201	THOP1	14.1455	1.22206	1.98983e-45	1.35121e-43	NEADT 5
202	GFPT1	14.1334	1.13211	2.36364e-45	1.59922e-43	NEADT 5
203	ARSD	14.099	1.22871	3.85387e-45	2.59809e-43	NEADT 5
204	SMS	14.0658	1.19258	6.15794e-45	4.13645e-43	NEADT 5
205	SCCPDH	14.015	1.1479	1.26117e-44	8.44123e-43	NEADT 5
206	GCAT	13.978	1.20257	2.12452e-44	1.41186e-42	NEADT 5
207	SOAT1	13.9674	1.14791	2.46393e-44	1.63161e-42	NEADT 5
208	NAAA	13.9456	1.38456	3.34817e-44	2.20932e-42	NEADT 5
209	STXBP2	13.9416	1.23201	3.53778e-44	2.31805e-42	NEADT 5
210	SMCO4	13.9343	1.45569	3.92294e-44	2.56143e-42	NEADT 5
211	BAIAP2L1	13.9259	1.37177	4.40921e-44	2.85894e-42	NEADT 5
212	RAB27B	13.8843	1.21894	7.8827e-44	5.09348e-42	NEADT 5
213	MALL	13.8804	1.53758	8.33339e-44	5.36613e-42	NEADT 5
214	VAMP8	13.8673	1.08309	9.99399e-44	6.41332e-42	NEADT 5
215	MARCKSL1	13.8445	1.08435	1.3735e-43	8.73717e-42	NEADT 5
216	SLC7A2	13.829	1.1989	1.70284e-43	1.07793e-41	NEADT 5
217	FAM84A	13.8101	1.29836	2.21657e-43	1.39838e-41	NEADT 5
218	PLA2G2A	13.7832	1.19686	3.21864e-43	2.0102e-41	NEADT 5
219	DSP	13.7645	1.03893	4.16892e-43	2.59501e-41	NEADT 5
220	MUC3A	13.7595	1.26799	4.46463e-43	2.76985e-41	NEADT 5
221	GNG4	13.7463	1.2268	5.35986e-43	3.3033e-41	NEADT 5
222	GTF3C1	13.6819	1.0625	1.30187e-42	7.97088e-41	NEADT 5
223	TSTD1	13.6587	1.01774	1.79226e-42	1.09018e-40	NEADT 5
224	HEXB	13.6568	1.06698	1.83924e-42	1.11368e-40	NEADT 5
225	ATP8B1	13.6565	1.27552	1.84537e-42	1.11368e-40	NEADT 5
226	SIDT2	13.6564	1.11765	1.84878e-42	1.11368e-40	NEADT 5
227	ABCC4	13.6479	1.38298	2.07852e-42	1.24405e-40	NEADT 5
228	ERBB3	13.6359	1.07603	2.4497e-42	1.46152e-40	NEADT 5
229	CENPX	13.6221	1.08243	2.95895e-42	1.75972e-40	NEADT 5
230	ACAT2	13.5828	1.40164	5.06692e-42	2.98485e-40	NEADT 5
231	ASTN2	13.5824	1.33429	5.09494e-42	2.99191e-40	NEADT 5
232	TMEM254	13.5782	1.31199	5.39167e-42	3.15624e-40	NEADT 5
233	ELK4	13.5501	1.08809	7.91313e-42	4.60342e-40	NEADT 5
234	ABHD2	13.5084	1.02824	1.39441e-41	8.01205e-40	NEADT 5
235	TSPAN13	13.4798	1.13456	2.05673e-41	1.17814e-39	NEADT 5
236	VSIG2	13.4549	1.06068	2.88156e-41	1.64557e-39	NEADT 5
237	BAIAP2	13.4531	1.00717	2.95058e-41	1.67475e-39	NEADT 5
238	SLC31A1	13.4484	1.154	3.14815e-41	1.78147e-39	NEADT 5
239	PLEKHB2	13.4461	1.15855	3.24708e-41	1.8319e-39	NEADT 5
240	HIST1H1C	13.4389	1.2421	3.57709e-41	1.99996e-39	NEADT 5
241	MPC2	13.4338	1.03724	3.83443e-41	2.13744e-39	NEADT 5
242	CYTH1	13.3343	1.12018	1.46313e-40	8.10759e-39	NEADT 5
243	TMEM30B	13.3313	1.13362	1.5213e-40	8.40495e-39	NEADT 5
244	PRIM2	13.3252	1.5118	1.65115e-40	9.09546e-39	NEADT 5
245	FKBP5	13.3216	1.24733	1.73354e-40	9.52123e-39	NEADT 5
246	GTF3C6	13.274	1.10377	3.27616e-40	1.79411e-38	NEADT 5
247	GOLM1	13.2728	1.02594	3.33077e-40	1.81868e-38	NEADT 5
248	HID1	13.2652	1.18	3.68588e-40	2.00671e-38	NEADT 5
249	LMAN1L	13.2281	1.94247	6.04192e-40	3.27985e-38	NEADT 5
250	LGMN	13.1617	1.10241	1.4581e-39	7.86954e-38	NEADT 5
251	MMAB	13.1488	1.11376	1.72875e-39	9.30336e-38	NEADT 5
252	TP53INP1	13.129	1.01544	2.2454e-39	1.2049e-37	NEADT 5
253	DSG2	13.1226	1.07944	2.44446e-39	1.30796e-37	NEADT 5
254	TMED3	13.1086	1.0345	2.94025e-39	1.56875e-37	NEADT 5
255	ENTPD6	13.1013	1.00677	3.2359e-39	1.72157e-37	NEADT 5
256	FDFT1	13.0002	1.00566	1.21987e-38	6.36306e-37	NEADT 5
257	CDH26	12.9897	1.57009	1.39981e-38	7.28135e-37	NEADT 5
258	ATP2A3	12.987	1.17726	1.45094e-38	7.51079e-37	NEADT 5
259	ZNF827	12.8872	1.21904	5.31554e-38	2.7345e-36	NEADT 5
260	RAB4A	12.8854	1.07378	5.4413e-38	2.79151e-36	NEADT 5
261	PHLDA2	12.8775	1.15372	6.02692e-38	3.08347e-36	NEADT 5
262	PEBP4	12.8654	1.39275	7.04564e-38	3.59482e-36	NEADT 5
263	TMEM54	12.859	1.18959	7.65468e-38	3.89492e-36	NEADT 5
264	PGM3	12.8464	1.1092	9.01217e-38	4.54847e-36	NEADT 5
265	GSR	12.8236	1.02809	1.20977e-37	6.07291e-36	NEADT 5
266	PIGH	12.8185	1.23624	1.29228e-37	6.45241e-36	NEADT 5
267	SLC4A4	12.7974	1.0742	1.695e-37	8.44065e-36	NEADT 5
268	CERS4	12.7955	1.07207	1.73723e-37	8.62793e-36	NEADT 5
269	EPS8L2	12.7802	1.10845	2.1164e-37	1.04555e-35	NEADT 5
270	FUCA1	12.7621	1.085	2.66933e-37	1.30832e-35	NEADT 5
271	SEZ6L2	12.739	1.11862	3.58999e-37	1.75038e-35	NEADT 5
272	PDIA5	12.7115	1.32497	5.10603e-37	2.47021e-35	NEADT 5
273	CDK19	12.7003	1.02176	5.892e-37	2.84308e-35	NEADT 5
274	SOX9	12.6959	1.02104	6.23392e-37	3.00031e-35	NEADT 5
275	ADGRG1	12.671	1.08724	8.55723e-37	4.10791e-35	NEADT 5
276	GLRX2	12.6603	1.26159	9.80927e-37	4.68487e-35	NEADT 5
277	SQOR	12.6312	1.11447	1.42056e-36	6.73287e-35	NEADT 5
278	CPNE4	12.6255	1.22712	1.52689e-36	7.21852e-35	NEADT 5
279	IRF6	12.6197	1.00941	1.64393e-36	7.75223e-35	NEADT 5
280	MVD	12.6096	1.15287	1.8687e-36	8.78993e-35	NEADT 5
281	CNTNAP2	12.6078	1.35889	1.91326e-36	8.97694e-35	NEADT 5
282	FAM83F	12.6074	1.24034	1.92309e-36	9.00043e-35	NEADT 5
283	GADD45G	12.6045	1.12033	1.99466e-36	9.31205e-35	NEADT 5
284	TMEM192	12.6007	1.13137	2.0916e-36	9.74026e-35	NEADT 5
285	LSS	12.5959	1.05322	2.22336e-36	1.03281e-34	NEADT 5
286	ELOVL7	12.5694	1.40345	3.11154e-36	1.43469e-34	NEADT 5
287	RASEF	12.5646	1.20499	3.30593e-36	1.52057e-34	NEADT 5
288	STARD3NL	12.5581	1.12781	3.58971e-36	1.643e-34	NEADT 5
289	AC254629.1	12.5509	1.30304	3.93096e-36	1.79479e-34	NEADT 5
290	CAPS	12.5406	1.08137	4.47443e-36	2.02805e-34	NEADT 5
291	TRGC1	12.5375	1.18399	4.65427e-36	2.09937e-34	NEADT 5
292	SQLE	12.4742	1.35022	1.03192e-35	4.58811e-34	NEADT 5
293	SLC2A10	12.4701	1.11622	1.08704e-35	4.81029e-34	NEADT 5
294	SLC39A7	12.4539	1.00027	1.3325e-35	5.86866e-34	NEADT 5
295	ST14	12.4266	1.10731	1.8748e-35	8.1799e-34	NEADT 5
296	CRYM	12.4094	1.28741	2.32449e-35	1.00948e-33	NEADT 5
297	PM20D2	12.3921	1.00378	2.88314e-35	1.24918e-33	NEADT 5
298	HMGCR	12.3617	1.27094	4.21162e-35	1.80799e-33	NEADT 5
299	AOC1	12.3322	2.58777	6.07508e-35	2.58419e-33	NEADT 5
300	DDAH1	12.3136	1.017	7.65687e-35	3.24965e-33	NEADT 5
301	BIK	12.3081	1.21887	8.1879e-35	3.46714e-33	NEADT 5
302	FAM111A	12.2994	1.05148	9.12498e-35	3.8465e-33	NEADT 5
303	CHRNA2	12.2898	2.19714	1.02809e-34	4.31428e-33	NEADT 5
304	GCLC	12.2797	1.09613	1.16363e-34	4.8721e-33	NEADT 5
305	QDPR	12.2774	1.06807	1.1982e-34	5.00565e-33	NEADT 5
306	HIST1H2BD	12.2471	1.7667	1.74193e-34	7.26088e-33	NEADT 5
307	OR51E1	12.2433	2.08437	1.82476e-34	7.58922e-33	NEADT 5
308	F11R	12.2363	1.07419	1.98978e-34	8.2206e-33	NEADT 5
309	ARHGEF37	12.2201	1.03401	2.42909e-34	1.00134e-32	NEADT 5
310	LRRC75B	12.2135	1.13452	2.6326e-34	1.0781e-32	NEADT 5
311	KRT15	12.2054	1.01629	2.91023e-34	1.18658e-32	NEADT 5
312	ORMDL2	12.2023	1.19548	3.02105e-34	1.22641e-32	NEADT 5
313	GPD1L	12.1886	1.04138	3.57572e-34	1.4453e-32	NEADT 5
314	MCCC2	12.1778	1.07884	4.07924e-34	1.63819e-32	NEADT 5
315	PSD4	12.1543	1.19935	5.44349e-34	2.1767e-32	NEADT 5
316	MPDU1	12.1446	1.07197	6.12857e-34	2.44541e-32	NEADT 5
317	SOCS2	12.1111	1.00799	9.22457e-34	3.6651e-32	NEADT 5
318	SLC25A16	12.079	1.02543	1.36439e-33	5.36394e-32	NEADT 5
319	MAP7	12.0664	1.0938	1.59019e-33	6.22541e-32	NEADT 5
320	SPON2	12.0211	1.01584	2.75281e-33	1.0732e-31	NEADT 5
321	ESRP1	12.0043	1.16418	3.37304e-33	1.30995e-31	NEADT 5
322	CSGALNACT1	12.0043	1.03437	3.37414e-33	1.30995e-31	NEADT 5
323	ANGPTL4	11.9784	2.08252	4.61283e-33	1.78343e-31	NEADT 5
324	ABHD17C	11.9748	1.27829	4.81793e-33	1.85505e-31	NEADT 5
325	TST	11.9678	1.03591	5.23868e-33	2.00877e-31	NEADT 5
326	UNC5D	11.9644	1.34613	5.46078e-33	2.08964e-31	NEADT 5
327	NEU1	11.9604	1.0627	5.72925e-33	2.18789e-31	NEADT 5
328	ACP5	11.9576	1.76073	5.92571e-33	2.2537e-31	NEADT 5
329	YIPF1	11.9438	1.14221	6.99936e-33	2.64587e-31	NEADT 5
330	IRX4	11.9354	1.50683	7.7381e-33	2.90841e-31	NEADT 5
331	SULT2B1	11.9354	1.20601	7.7406e-33	2.90841e-31	NEADT 5
332	SS18L2	11.9294	1.05971	8.31423e-33	3.1052e-31	NEADT 5
333	CPM	11.9273	1.86619	8.5266e-33	3.17816e-31	NEADT 5
334	WWC1	11.9269	1.28235	8.57083e-33	3.18828e-31	NEADT 5
335	TFPT	11.9228	1.27236	8.99959e-33	3.34112e-31	NEADT 5
336	HACD2	11.8987	1.01632	1.2023e-32	4.43709e-31	NEADT 5
337	GPR160	11.8826	1.31737	1.45838e-32	5.35046e-31	NEADT 5
338	NTAN1	11.8501	1.05485	2.14828e-32	7.83535e-31	NEADT 5
339	TESK2	11.8374	1.22915	2.50065e-32	9.08506e-31	NEADT 5
340	LSR	11.7905	1.09672	4.36899e-32	1.56897e-30	NEADT 5
341	VIPR1	11.7836	1.06225	4.73996e-32	1.69893e-30	NEADT 5
342	TMEM238	11.7584	1.02883	6.39428e-32	2.28748e-30	NEADT 5
343	STK39	11.7509	1.07419	6.98893e-32	2.49067e-30	NEADT 5
344	CTBS	11.7306	1.22068	8.88218e-32	3.15935e-30	NEADT 5
345	SLC50A1	11.6568	1.37553	2.11831e-31	7.46602e-30	NEADT 5
346	PRKCZ	11.6568	1.2419	2.11898e-31	7.46602e-30	NEADT 5
347	PTPRN2	11.644	1.04603	2.46053e-31	8.65308e-30	NEADT 5
348	CRISPLD1	11.641	1.10995	2.54909e-31	8.94769e-30	NEADT 5
349	PDE11A	11.6351	1.40065	2.73151e-31	9.57003e-30	NEADT 5
350	RABEP2	11.603	1.11419	3.97671e-31	1.37521e-29	NEADT 5
351	KIF1A	11.5537	1.42051	7.07127e-31	2.40965e-29	NEADT 5
352	CENPN	11.5305	1.42831	9.25586e-31	3.14262e-29	NEADT 5
353	DSC2	11.4924	1.24993	1.4402e-30	4.85456e-29	NEADT 5
354	TTC39A	11.451	1.50393	2.32558e-30	7.72738e-29	NEADT 5
355	GLB1L2	11.3207	1.27907	1.03696e-29	3.35021e-28	NEADT 5
356	SEC23B	11.292	1.05435	1.43804e-29	4.63798e-28	NEADT 5
357	IQGAP2	11.2759	1.01032	1.72641e-29	5.53936e-28	NEADT 5
358	ALG5	11.2418	1.04115	2.54078e-29	8.09667e-28	NEADT 5
359	TRGC2	11.2278	1.25092	2.97901e-29	9.44484e-28	NEADT 5
360	ICA1	11.1859	1.29872	4.78146e-29	1.49814e-27	NEADT 5
361	CORO2A	11.1631	1.30519	6.17969e-29	1.92976e-27	NEADT 5
362	DHRS13	11.1619	1.39929	6.2626e-29	1.95238e-27	NEADT 5
363	C1orf115	11.1277	1.22476	9.19516e-29	2.82884e-27	NEADT 5
364	UNC13B	11.109	1.04455	1.13438e-28	3.4727e-27	NEADT 5
365	DNAJA4	11.102	1.00264	1.22611e-28	3.73513e-27	NEADT 5
366	NDFIP2	11.0466	1.0632	2.27587e-28	6.84374e-27	NEADT 5
367	TMEM125	11.0261	1.25866	2.85938e-28	8.58457e-27	NEADT 5
368	C9orf152	11.0087	1.32368	3.46868e-28	1.03639e-26	NEADT 5
369	SLC39A10	11.0008	1.03173	3.78705e-28	1.12431e-26	NEADT 5
370	PPM1H	10.9121	1.68599	1.00896e-27	2.94856e-26	NEADT 5
371	P2RY1	10.8974	1.20419	1.1856e-27	3.45935e-26	NEADT 5
372	KRTCAP3	10.882	1.09417	1.40402e-27	4.07754e-26	NEADT 5
373	COBL	10.865	1.12128	1.69296e-27	4.8863e-26	NEADT 5
374	PPP1R13B	10.8522	1.01235	1.94626e-27	5.59146e-26	NEADT 5
375	AL355338.1	10.8404	1.49656	2.21483e-27	6.35327e-26	NEADT 5
376	GRK3	10.803	1.05253	3.33193e-27	9.49931e-26	NEADT 5
377	ADPGK	10.7719	1.10202	4.6745e-27	1.3206e-25	NEADT 5
378	PXMP2	10.7641	1.13371	5.08514e-27	1.43012e-25	NEADT 5
379	PTPRJ	10.7277	1.14133	7.54874e-27	2.1071e-25	NEADT 5
380	TMEM251	10.7227	1.11915	7.96427e-27	2.21317e-25	NEADT 5
381	LPAR3	10.7179	1.74413	8.38781e-27	2.3274e-25	NEADT 5
382	DHTKD1	10.7134	1.04586	8.80288e-27	2.43533e-25	NEADT 5
383	CPAMD8	10.7097	1.01575	9.16607e-27	2.53206e-25	NEADT 5
384	NTNG2	10.6866	1.33492	1.17572e-26	3.22873e-25	NEADT 5
385	AP1S1	10.6666	1.0838	1.45875e-26	3.98256e-25	NEADT 5
386	CUX2	10.6485	1.38427	1.77193e-26	4.81644e-25	NEADT 5
387	GMNN	10.616	1.00413	2.51073e-26	6.77534e-25	NEADT 5
388	GRHL2	10.6053	1.01256	2.81422e-26	7.56155e-25	NEADT 5
389	ZDHHC2	10.5332	1.01119	6.07214e-26	1.60838e-24	NEADT 5
390	ATP8A1	10.4995	1.08132	8.68274e-26	2.28047e-24	NEADT 5
391	ACSS1	10.494	1.00129	9.20012e-26	2.41296e-24	NEADT 5
392	SFTPA2	10.4931	1.09254	9.29766e-26	2.43513e-24	NEADT 5
393	PAK4	10.492	1.1101	9.3989e-26	2.4582e-24	NEADT 5
394	AUH	10.4907	1.09219	9.53379e-26	2.48999e-24	NEADT 5
395	CSTA	10.4518	1.09556	1.43721e-25	3.72757e-24	NEADT 5
396	EPN3	10.4135	1.18832	2.15053e-25	5.53154e-24	NEADT 5
397	DACT2	10.3935	1.08161	2.65455e-25	6.76277e-24	NEADT 5
398	CDYL2	10.3808	1.12147	3.03276e-25	7.67394e-24	NEADT 5
399	KREMEN1	10.3722	1.06244	3.31907e-25	8.37571e-24	NEADT 5
400	FHDC1	10.3514	1.14652	4.12247e-25	1.03611e-23	NEADT 5
401	SLC17A5	10.3433	1.17091	4.48777e-25	1.12339e-23	NEADT 5
402	PLPP6	10.2621	1.65753	1.04431e-24	2.56598e-23	NEADT 5
403	PPFIA3	10.2537	1.37622	1.13952e-24	2.79256e-23	NEADT 5
404	JPT1	10.1926	1.00808	2.13858e-24	5.12656e-23	NEADT 5
405	CLDN12	10.1827	1.01656	2.36862e-24	5.65622e-23	NEADT 5
406	GSTZ1	10.1674	1.05683	2.77148e-24	6.55952e-23	NEADT 5
407	MARVELD2	10.1566	1.15409	3.09778e-24	7.31327e-23	NEADT 5
408	CMTM8	10.1477	1.17782	3.39215e-24	7.97797e-23	NEADT 5
409	MISP	10.1131	1.03767	4.83477e-24	1.13139e-22	NEADT 5
410	SLC2A5	10.1043	1.62506	5.28493e-24	1.23363e-22	NEADT 5
411	KIFC2	10.104	1.15423	5.30529e-24	1.23684e-22	NEADT 5
412	KDELR3	10.0861	1.35372	6.36733e-24	1.4734e-22	NEADT 5
413	SPATA13	10.0445	1.12135	9.71197e-24	2.22529e-22	NEADT 5
414	SIPA1L3	10.0217	1.06424	1.22393e-23	2.77038e-22	NEADT 5
415	RNF144B	10.0092	1.00124	1.38837e-23	3.13122e-22	NEADT 5
416	GALNT3	9.94905	1.00964	2.54597e-23	5.66668e-22	NEADT 5
417	PRKAR1B	9.94539	1.07937	2.64136e-23	5.872e-22	NEADT 5
418	CCDC167	9.94038	1.12547	2.77758e-23	6.16748e-22	NEADT 5
419	ABO	9.93441	1.29522	2.94929e-23	6.52547e-22	NEADT 5
420	PEX11A	9.90377	1.16429	4.0088e-23	8.79676e-22	NEADT 5
421	PNKP	9.88807	1.12323	4.68972e-23	1.02548e-21	NEADT 5
422	PDSS2	9.87771	1.05085	5.20094e-23	1.13065e-21	NEADT 5
423	SUMF1	9.80636	1.02779	1.05711e-22	2.24324e-21	NEADT 5
424	FAM96A	9.72339	1.01731	2.39676e-22	4.94007e-21	NEADT 5
425	ATP8B4	9.70508	1.42549	2.86855e-22	5.88651e-21	NEADT 5
426	TMEM223	9.69011	1.02836	3.32171e-22	6.7718e-21	NEADT 5
427	SPTBN2	9.68946	1.36172	3.3428e-22	6.80735e-21	NEADT 5
428	COLEC12	9.67046	1.0624	4.02579e-22	8.14492e-21	NEADT 5
429	MIR200CHG	9.57114	1.14973	1.05735e-21	2.085e-20	NEADT 5
430	GSKIP	9.5699	1.26185	1.07009e-21	2.10732e-20	NEADT 5
431	SCGB1D2	9.53574	1.88714	1.48827e-21	2.89802e-20	NEADT 5
432	ALDH4A1	9.51436	1.14417	1.82837e-21	3.54181e-20	NEADT 5
433	GLRX	9.51164	1.04979	1.87681e-21	3.63187e-20	NEADT 5
434	ACAD8	9.51134	1.31469	1.88216e-21	3.63657e-20	NEADT 5
435	GALNT12	9.45456	1.89904	3.24373e-21	6.14334e-20	NEADT 5
436	CHDH	9.42977	1.26316	4.10998e-21	7.73687e-20	NEADT 5
437	AOX1	9.36111	1.02048	7.88997e-21	1.45303e-19	NEADT 5
438	SCGB2A1	9.35772	1.45434	8.14738e-21	1.49677e-19	NEADT 5
439	CYP51A1	9.33796	1.43097	9.82067e-21	1.79268e-19	NEADT 5
440	COA6	9.32372	1.08597	1.12332e-20	2.04254e-19	NEADT 5
441	ACE	9.30722	1.68562	1.31227e-20	2.37225e-19	NEADT 5
442	AC087741.1	9.29973	1.39793	1.40801e-20	2.53795e-19	NEADT 5
443	RLN1	9.28662	2.5444	1.59266e-20	2.85974e-19	NEADT 5
444	SEL1L3	9.27946	1.2394	1.70342e-20	3.0469e-19	NEADT 5
445	TMC5	9.26473	1.1383	1.95568e-20	3.4881e-19	NEADT 5
446	VILL	9.25873	1.14038	2.06882e-20	3.67584e-19	NEADT 5
447	SLC25A17	9.22101	1.09882	2.94316e-20	5.15095e-19	NEADT 5
448	HERC6	9.17863	1.24857	4.36598e-20	7.54211e-19	NEADT 5
449	BICDL2	9.1705	1.04094	4.70819e-20	8.10329e-19	NEADT 5
450	GP2	9.16835	2.39086	4.8032e-20	8.23645e-19	NEADT 5
451	LPAR2	9.11364	1.0692	7.96619e-20	1.34139e-18	NEADT 5
452	FGFR3	9.09458	1.33631	9.49522e-20	1.58741e-18	NEADT 5
453	EAF2	9.05441	1.57616	1.37305e-19	2.26506e-18	NEADT 5
454	TMC6	9.03942	1.04	1.57511e-19	2.57112e-18	NEADT 5
455	RWDD2A	9.01484	1.10144	1.97166e-19	3.19885e-18	NEADT 5
456	LRRC24	8.99411	1.30266	2.38164e-19	3.83073e-18	NEADT 5
457	TMEM135	8.96395	1.16976	3.13246e-19	4.99108e-18	NEADT 5
458	MUC12	8.96067	1.23296	3.22719e-19	5.13765e-18	NEADT 5
459	CDS1	8.95771	1.16017	3.31503e-19	5.26851e-18	NEADT 5
460	NWD1	8.86848	1.304	7.41483e-19	1.14623e-17	NEADT 5
461	NQO1	8.8337	1.18695	1.01269e-18	1.54249e-17	NEADT 5
462	MMEL1	8.82495	1.5037	1.09508e-18	1.66257e-17	NEADT 5
463	OPRK1	8.82438	2.07073	1.10063e-18	1.66963e-17	NEADT 5
464	CYB561D2	8.77679	1.18457	1.68213e-18	2.50296e-17	NEADT 5
465	ABAT	8.76677	1.07601	1.83864e-18	2.72498e-17	NEADT 5
466	TESC	8.75557	1.20319	2.03074e-18	3.00015e-17	NEADT 5
467	EPS8L1	8.7504	1.1585	2.12595e-18	3.13586e-17	NEADT 5
468	SIAE	8.74975	1.44188	2.13816e-18	3.15138e-17	NEADT 5
469	GCNT1	8.7357	1.51985	2.42148e-18	3.55773e-17	NEADT 5
470	PRKG2	8.72114	1.4961	2.75423e-18	4.03392e-17	NEADT 5
471	OLMALINC	8.71543	1.34207	2.8966e-18	4.21599e-17	NEADT 5
472	MAPK13	8.69965	1.0122	3.32903e-18	4.79678e-17	NEADT 5
473	FAM110A	8.69168	1.33828	3.57109e-18	5.1416e-17	NEADT 5
474	TRIM36	8.69047	1.4449	3.60938e-18	5.18873e-17	NEADT 5
475	RBP7	8.65407	1.15645	4.96938e-18	7.06764e-17	NEADT 5
476	TTC6	8.5817	1.11593	9.34779e-18	1.30659e-16	NEADT 5
477	COL9A2	8.57357	1.2077	1.00323e-17	1.39703e-16	NEADT 5
478	ADRB2	8.56455	1.51367	1.08495e-17	1.50746e-16	NEADT 5
479	SLC22A5	8.55691	1.15762	1.15935e-17	1.60725e-16	NEADT 5
480	MPPED2	8.55397	1.05743	1.18922e-17	1.64378e-16	NEADT 5
481	BBS4	8.52342	1.15165	1.54914e-17	2.11622e-16	NEADT 5
482	PLA2G4F	8.51399	1.52074	1.68043e-17	2.2872e-16	NEADT 5
483	PLA2G7	8.48263	1.63704	2.20162e-17	2.95565e-16	NEADT 5
484	MINPP1	8.44025	1.1626	3.16653e-17	4.1997e-16	NEADT 5
485	GABRB3	8.43438	1.26776	3.32954e-17	4.40651e-16	NEADT 5
486	OAZ3	8.37494	1.4023	5.52529e-17	7.18519e-16	NEADT 5
487	ZNF75D	8.36266	1.0338	6.1319e-17	7.94086e-16	NEADT 5
488	CYP39A1	8.35283	1.32078	6.6644e-17	8.58875e-16	NEADT 5
489	SLCO5A1	8.33647	1.45163	7.65441e-17	9.80373e-16	NEADT 5
490	NUDT11	8.33046	1.00638	8.05276e-17	1.02787e-15	NEADT 5
491	IRX3	8.31366	1.02432	9.27931e-17	1.17719e-15	NEADT 5
492	GNMT	8.31011	1.62346	9.56148e-17	1.2097e-15	NEADT 5
493	MVK	8.25131	1.10813	1.56669e-16	1.94265e-15	NEADT 5
494	SLC9A7	8.15248	1.07537	3.56547e-16	4.26805e-15	NEADT 5
495	AC106795.2	8.14593	1.13205	3.76365e-16	4.48516e-15	NEADT 5
496	PIFO	8.02508	1.1499	1.01461e-15	1.16453e-14	NEADT 5
497	SYNE4	7.93707	1.02465	2.07017e-15	2.30796e-14	NEADT 5
498	MFSD3	7.91785	1.21506	2.41662e-15	2.67346e-14	NEADT 5
499	HIST1H2AE	7.91171	1.53952	2.53884e-15	2.80368e-14	NEADT 5
500	FAAH2	7.90934	1.27031	2.58762e-15	2.85418e-14	NEADT 5
501	SLC18A2	7.86548	1.40577	3.67683e-15	3.98729e-14	NEADT 5
502	ACADL	7.858	1.14675	3.90327e-15	4.2206e-14	NEADT 5
503	EPB41L4B	7.81306	1.25299	5.5815e-15	5.95254e-14	NEADT 5
504	EML5	7.78918	1.00968	6.74445e-15	7.12515e-14	NEADT 5
505	THBS4	7.78916	1.09097	6.74588e-15	7.12515e-14	NEADT 5
506	PASK	7.71969	1.18371	1.16609e-14	1.19909e-13	NEADT 5
507	SLC52A3	7.69202	1.24766	1.44832e-14	1.4755e-13	NEADT 5
508	RIDA	7.67683	1.02396	1.63069e-14	1.65138e-13	NEADT 5
509	FNDC4	7.6729	1.13945	1.68147e-14	1.69912e-13	NEADT 5
510	ODF3B	7.66536	1.11981	1.78324e-14	1.7971e-13	NEADT 5
511	RFPL2	7.6582	1.40498	1.88552e-14	1.89404e-13	NEADT 5
512	SYT16	7.65346	1.20615	1.95635e-14	1.95992e-13	NEADT 5
513	CAMSAP3	7.65255	1.02758	1.97033e-14	1.9697e-13	NEADT 5
514	AL121790.1	7.59558	1.77179	3.06414e-14	3.0243e-13	NEADT 5
515	PCSK1N	7.56117	1.14681	3.99448e-14	3.89722e-13	NEADT 5
516	CDCP1	7.54314	1.38139	4.58803e-14	4.44382e-13	NEADT 5
517	NUPR2	7.53915	1.14324	4.7304e-14	4.5746e-13	NEADT 5
518	SLC37A4	7.46522	1.2122	8.31596e-14	7.84304e-13	NEADT 5
519	PIGV	7.43754	1.06836	1.02574e-13	9.58688e-13	NEADT 5
520	TTC12	7.41652	1.01147	1.20239e-13	1.11653e-12	NEADT 5
521	AL589182.1	7.41547	2.46189	1.21196e-13	1.12452e-12	NEADT 5
522	EPB41L4A	7.41407	1.17711	1.22483e-13	1.13511e-12	NEADT 5
523	ZNF613	7.41183	1.14847	1.24565e-13	1.15269e-12	NEADT 5
524	SLC16A5	7.40745	1.13962	1.28755e-13	1.18793e-12	NEADT 5
525	PC	7.3669	1.15028	1.74641e-13	1.5839e-12	NEADT 5
526	SFXN2	7.33955	1.00829	2.14319e-13	1.92413e-12	NEADT 5
527	PCDH1	7.32794	1.19909	2.33712e-13	2.0902e-12	NEADT 5
528	PAQR4	7.29922	1.22722	2.89448e-13	2.57266e-12	NEADT 5
529	DUOXA1	7.29475	1.18877	2.9922e-13	2.65446e-12	NEADT 5
530	CHMP4C	7.26489	1.40546	3.73342e-13	3.2793e-12	NEADT 5
531	PAX9	7.25614	1.67096	3.98292e-13	3.49516e-12	NEADT 5
532	DNAJC25	7.24866	1.06774	4.20928e-13	3.68687e-12	NEADT 5
533	LRRC8B	7.2465	1.14727	4.27673e-13	3.74244e-12	NEADT 5
534	IRF7	7.24451	1.09293	4.34007e-13	3.79253e-12	NEADT 5
535	ADPRM	7.22747	1.52353	4.92084e-13	4.27403e-12	NEADT 5
536	C11orf80	7.1793	1.16052	7.00677e-13	5.97736e-12	NEADT 5
537	ILDR1	7.17155	1.43926	7.41538e-13	6.31152e-12	NEADT 5
538	CHST9	7.16977	1.19719	7.51226e-13	6.38816e-12	NEADT 5
539	EEF1A2	7.11706	1.55865	1.10255e-12	9.21624e-12	NEADT 5
540	OR51E2	7.05713	2.24657	1.69979e-12	1.39402e-11	NEADT 5
541	AP001207.3	7.03419	1.20304	2.00422e-12	1.63436e-11	NEADT 5
542	NUDT15	6.99303	1.09747	2.69021e-12	2.15702e-11	NEADT 5
543	ZNF813	6.93638	1.26073	4.02275e-12	3.16298e-11	NEADT 5
544	SLC23A1	6.92978	1.36062	4.21484e-12	3.30567e-11	NEADT 5
545	AC020571.1	6.90795	1.28949	4.91709e-12	3.83389e-11	NEADT 5
546	CACNG4	6.89667	1.72033	5.32361e-12	4.14048e-11	NEADT 5
547	SOWAHA	6.84824	1.10387	7.47666e-12	5.70806e-11	NEADT 5
548	SEMA4G	6.82476	1.77626	8.80733e-12	6.64249e-11	NEADT 5
549	SALL3	6.81811	1.25271	9.22469e-12	6.93765e-11	NEADT 5
550	KCNN2	6.80228	1.74366	1.02978e-11	7.68586e-11	NEADT 5
551	DIRC2	6.78122	1.1143	1.19161e-11	8.85484e-11	NEADT 5
552	MORN2	6.77659	1.03479	1.23042e-11	9.13231e-11	NEADT 5
553	ACSM3	6.72768	1.15705	1.72395e-11	1.25803e-10	NEADT 5
554	KCNH6	6.71128	1.82912	1.92925e-11	1.3991e-10	NEADT 5
555	CDAN1	6.70708	1.15868	1.98558e-11	1.43605e-10	NEADT 5
556	HIST3H2A	6.70401	1.1663	2.02776e-11	1.46428e-10	NEADT 5
557	UAP1L1	6.68177	1.02399	2.3607e-11	1.69422e-10	NEADT 5
558	BCL11A	6.63789	1.19734	3.18209e-11	2.25426e-10	NEADT 5
559	SLC27A2	6.62502	1.71491	3.47203e-11	2.44663e-10	NEADT 5
560	LAT2	6.6163	1.11366	3.6831e-11	2.58564e-10	NEADT 5
561	ADCY1	6.58429	1.52714	4.57079e-11	3.18014e-10	NEADT 5
562	LDHD	6.57435	1.48123	4.88659e-11	3.38344e-10	NEADT 5
563	TMEM42	6.51103	1.28497	7.46378e-11	5.04445e-10	NEADT 5
564	OAS2	6.49108	1.69076	8.52237e-11	5.69194e-10	NEADT 5
565	DUOX1	6.43101	1.19057	1.26755e-10	8.30243e-10	NEADT 5
566	PLEKHB1	6.41769	1.30517	1.38359e-10	8.99785e-10	NEADT 5
567	GABRG3	6.38627	1.72882	1.69982e-10	1.09456e-09	NEADT 5
568	KL	6.29129	1.74282	3.14846e-10	1.96505e-09	NEADT 5
569	TFAP2C	6.28924	1.0686	3.19024e-10	1.98781e-09	NEADT 5
570	SAPCD2	6.17105	1.4392	6.78382e-10	4.0799e-09	NEADT 5
571	KPTN	6.15562	1.27927	7.4783e-10	4.48314e-09	NEADT 5
572	SCGB3A1	6.14219	1.01681	8.13922e-10	4.85597e-09	NEADT 5
573	FRAT1	6.1074	1.27065	1.01264e-09	5.96722e-09	NEADT 5
574	MYBPC1	6.09106	1.04164	1.12164e-09	6.56598e-09	NEADT 5
575	BEND4	6.07989	1.12902	1.20265e-09	6.99856e-09	NEADT 5
576	TRG-AS1	6.07257	1.93605	1.25882e-09	7.31173e-09	NEADT 5
577	MARVELD3	6.06995	1.23465	1.27946e-09	7.42008e-09	NEADT 5
578	AGT	6.06309	1.07439	1.33531e-09	7.72239e-09	NEADT 5
579	RFLNA	6.03792	1.87225	1.56116e-09	8.95643e-09	NEADT 5
580	APELA	6.00316	1.55738	1.93514e-09	1.09905e-08	NEADT 5
581	GJC3	5.98744	1.05201	2.13173e-09	1.20375e-08	NEADT 5
582	SECTM1	5.97357	1.03608	2.32115e-09	1.304e-08	NEADT 5
583	DPYS	5.92207	1.73118	3.17917e-09	1.75696e-08	NEADT 5
584	ENTPD2	5.87151	1.07576	4.31849e-09	2.33885e-08	NEADT 5
585	MCTP2	5.86171	1.05944	4.5813e-09	2.47043e-08	NEADT 5
586	AL669831.5	5.84324	1.08614	5.11954e-09	2.74011e-08	NEADT 5
587	MPZL3	5.81029	1.01867	6.23662e-09	3.29736e-08	NEADT 5
588	RECQL4	5.80644	2.11484	6.38167e-09	3.37023e-08	NEADT 5
589	ADAMTSL1	5.80404	1.03599	6.47359e-09	3.41491e-08	NEADT 5
590	AC068389.1	5.74791	1.71771	9.03554e-09	4.69476e-08	NEADT 5
591	ARHGEF16	5.69441	1.16183	1.23799e-08	6.3061e-08	NEADT 5
592	RAB11B-AS1	5.67513	1.00432	1.3858e-08	7.01693e-08	NEADT 5
593	GRHL1	5.65812	1.10655	1.53041e-08	7.71272e-08	NEADT 5
594	NECTIN4	5.63375	1.01948	1.76328e-08	8.79241e-08	NEADT 5
595	SHISA9	5.60584	1.87626	2.07253e-08	1.02333e-07	NEADT 5
596	VMAC	5.44661	1.04343	5.13375e-08	2.38655e-07	NEADT 5
597	CNKSR1	5.43116	1.14246	5.59886e-08	2.59437e-07	NEADT 5
598	TP73	5.38469	1.24348	7.25686e-08	3.30765e-07	NEADT 5
599	ZNF765	5.34584	1.07502	8.99971e-08	4.04868e-07	NEADT 5
600	PLCXD2	5.2343	1.29651	1.65609e-07	7.1837e-07	NEADT 5
601	NAT1	5.23064	1.51642	1.68923e-07	7.32066e-07	NEADT 5
602	IQANK1	5.2231	1.06739	1.7595e-07	7.61633e-07	NEADT 5
603	FUOM	5.19564	1.02898	2.04015e-07	8.76011e-07	NEADT 5
604	FEV	5.19257	1.59612	2.07408e-07	8.89558e-07	NEADT 5
605	PSAT1	5.18697	1.18314	2.1374e-07	9.15875e-07	NEADT 5
606	LINC01926	5.17981	1.8887	2.22111e-07	9.48478e-07	NEADT 5
607	RDH16	5.16105	1.80017	2.45574e-07	1.04035e-06	NEADT 5
608	FRAS1	5.12621	1.15984	2.95636e-07	1.23921e-06	NEADT 5
609	LINC02469	5.10874	1.87778	3.24322e-07	1.35399e-06	NEADT 5
610	NXPH4	5.10292	1.52155	3.34452e-07	1.39348e-06	NEADT 5
611	RASSF6	5.08246	1.11153	3.7258e-07	1.53928e-06	NEADT 5
612	SP8	5.06211	1.02345	4.14652e-07	1.70255e-06	NEADT 5
613	FAM95C	5.03944	1.38775	4.66905e-07	1.90412e-06	NEADT 5
614	COL2A1	5.00199	2.09856	5.67424e-07	2.29501e-06	NEADT 5
615	GAPLINC	4.95678	2.0199	7.16696e-07	2.86096e-06	NEADT 5
616	ARHGAP8	4.94111	1.26403	7.76771e-07	3.08233e-06	NEADT 5
617	EFCAB12	4.92146	2.26646	8.59004e-07	3.38919e-06	NEADT 5
618	HIST1H4H	4.91546	1.23995	8.85753e-07	3.4903e-06	NEADT 5
619	ELFN2	4.88808	1.45416	1.01826e-06	3.97386e-06	NEADT 5
620	CRACR2A	4.86463	1.08202	1.14672e-06	4.43445e-06	NEADT 5
621	SLC13A3	4.84384	1.10431	1.27351e-06	4.89635e-06	NEADT 5
622	SERPINF2	4.83902	1.16909	1.30478e-06	5.00935e-06	NEADT 5
623	TMEM121B	4.81986	1.86114	1.43662e-06	5.47948e-06	NEADT 5
624	RGMB-AS1	4.81846	1.25558	1.44674e-06	5.51243e-06	NEADT 5
625	DRAIC	4.80381	1.55643	1.55675e-06	5.8979e-06	NEADT 5
626	WARS2	4.78626	1.0225	1.69921e-06	6.40128e-06	NEADT 5
627	STYK1	4.76978	1.58474	1.84428e-06	6.9129e-06	NEADT 5
628	SLC25A18	4.73308	1.57945	2.21134e-06	8.18688e-06	NEADT 5
629	RNLS	4.6944	1.11098	2.67396e-06	9.7679e-06	NEADT 5
630	SLC12A8	4.65897	1.48943	3.17802e-06	1.14723e-05	NEADT 5
631	SV2B	4.5957	2.55471	4.31305e-06	1.53618e-05	NEADT 5
632	DMRTA1	4.56684	1.22707	4.95141e-06	1.74953e-05	NEADT 5
633	MZB1	4.53741	1.46032	5.69494e-06	1.99414e-05	NEADT 5
634	LINC00964	4.51078	1.86086	6.45887e-06	2.24982e-05	NEADT 5
635	AP000808.1	4.49969	1.28352	6.80523e-06	2.36034e-05	NEADT 5
636	CBFA2T3	4.49799	1.06522	6.85973e-06	2.37792e-05	NEADT 5
637	SLC25A20	4.48803	1.23932	7.18836e-06	2.48676e-05	NEADT 5
638	AQP11	4.4606	1.41175	8.17307e-06	2.80662e-05	NEADT 5
639	VSIG10L	4.4434	1.41973	8.85501e-06	3.02245e-05	NEADT 5
640	KLK1	4.4389	1.52578	9.04199e-06	3.0829e-05	NEADT 5
641	IL6R	4.43777	1.2704	9.08961e-06	3.09743e-05	NEADT 5
642	SP5	4.39838	1.00866	1.09061e-05	3.68417e-05	NEADT 5
643	TMEM178B	4.37254	1.69287	1.22812e-05	4.1248e-05	NEADT 5
644	SLC7A4	4.3563	1.52366	1.32279e-05	4.41971e-05	NEADT 5
645	ZNF772	4.35533	1.09469	1.32866e-05	4.43772e-05	NEADT 5
646	PRRT3	4.3321	1.18068	1.47695e-05	4.90644e-05	NEADT 5
647	CDC37L1-DT	4.32957	1.32775	1.49403e-05	4.95903e-05	NEADT 5
648	ANO9	4.28716	1.23363	1.80969e-05	5.94758e-05	NEADT 5
649	CLUL1	4.26783	1.38846	1.97381e-05	6.45176e-05	NEADT 5
650	AMTN	4.20704	1.3878	2.58735e-05	8.34189e-05	NEADT 5
651	MAPK8IP2	4.15643	1.46644	3.23263e-05	0.000103067	NEADT 5
652	BTBD11	4.15287	1.63965	3.28326e-05	0.000104645	NEADT 5
653	CCDC68	4.14878	1.16038	3.3425e-05	0.000106382	NEADT 5
654	AC007325.4	4.14509	1.16115	3.39676e-05	0.000108005	NEADT 5
655	SIX4	4.1022	1.27417	4.09231e-05	0.000128566	NEADT 5
656	ELOVL2	4.09564	1.35967	4.21011e-05	0.000132023	NEADT 5
657	NEK8	4.06422	1.06248	4.81939e-05	0.000150246	NEADT 5
658	CENPS	4.05148	1.22319	5.08941e-05	0.000158267	NEADT 5
659	HIST2H2BF	3.99352	1.34414	6.51001e-05	0.000199586	NEADT 5
660	MDFI	3.97615	1.03951	7.0039e-05	0.000213571	NEADT 5
661	ZNF525	3.97077	1.01274	7.16411e-05	0.000218136	NEADT 5
662	SLC22A4	3.94471	1.31036	7.98975e-05	0.000241464	NEADT 5
663	FBXL8	3.88435	1.05854	0.000102605	0.00030457	NEADT 5
664	WDYHV1	3.88257	1.05844	0.000103358	0.000306659	NEADT 5
665	VSTM2L	3.85322	1.00002	0.000116573	0.00034379	NEADT 5
666	ZNF697	3.81171	1.32717	0.000138009	0.000402621	NEADT 5
667	NRG4	3.77978	1.2068	0.000156967	0.000454522	NEADT 5
668	NLRP2	3.77273	1.05522	0.000161474	0.000466847	NEADT 5
669	OAS1	3.7647	1.3328	0.000166747	0.000480605	NEADT 5
670	PRRG2	3.75673	1.00229	0.000172146	0.000494866	NEADT 5
671	IPPK	3.7153	1.109	0.000202963	0.000577061	NEADT 5
672	SYT13	3.71376	1.81768	0.000204198	0.000580193	NEADT 5
673	SEPSECS	3.70921	1.12308	0.000207903	0.000590027	NEADT 5
674	SMPDL3B	3.70639	1.52155	0.000210236	0.000596105	NEADT 5
675	SMAGP	3.66891	1.11141	0.000243585	0.0006834	NEADT 5
676	AL392046.2	3.65626	1.44765	0.000255924	0.000716295	NEADT 5
677	TNFRSF14-AS1	3.63265	1.61256	0.000280529	0.000781413	NEADT 5
678	ADCK1	3.62328	1.00488	0.000290893	0.000808956	NEADT 5
679	ACY1	3.57837	1.34485	0.000345743	0.000951149	NEADT 5
680	JAKMIP1	3.57097	2.00736	0.000355666	0.000976964	NEADT 5
681	ZNF608	3.55963	1.19984	0.000371374	0.00101642	NEADT 5
682	RLN2	3.55433	2.5275	0.000378945	0.00103578	NEADT 5
683	DLGAP1	3.5532	1.73832	0.000380578	0.00103978	NEADT 5
684	GLB1L	3.55072	1.1281	0.000384177	0.00104915	NEADT 5
685	TMSB15A	3.54975	1.51126	0.000385594	0.00105272	NEADT 5
686	IL5RA	3.54421	1.2821	0.000393797	0.00107339	NEADT 5
687	TTC9	3.52571	1.01671	0.000422349	0.00114636	NEADT 5
688	HIST1H2BG	3.507	1.90515	0.000453191	0.00122438	NEADT 5
689	SLC5A1	3.49268	1.37441	0.000478206	0.00128749	NEADT 5
690	IFNLR1	3.48056	1.13659	0.000500365	0.0013427	NEADT 5
691	CCNO	3.45902	1.21936	0.000542139	0.00144586	NEADT 5
692	EHHADH	3.41934	1.10571	0.000627735	0.00165945	NEADT 5
693	IL17RB	3.40873	1.04292	0.000652657	0.00171997	NEADT 5
694	AL441992.1	3.37486	1.28828	0.000738526	0.00193236	NEADT 5
695	C19orf81	3.37039	1.17731	0.000750609	0.00196068	NEADT 5
696	DHDH	3.36762	1.01796	0.000758199	0.00197912	NEADT 5
697	SI	3.36404	1.99673	0.000768105	0.00200358	NEADT 5
698	KIF12	3.35117	1.34305	0.000804707	0.00209291	NEADT 5
699	ADM2	3.33442	1.5678	0.00085476	0.00221722	NEADT 5
700	PAK6	3.32247	1.04702	0.000892239	0.00231123	NEADT 5
701	CGREF1	3.31717	1.55344	0.000909352	0.00235295	NEADT 5
702	EPHA5-AS1	3.30777	1.70515	0.000940416	0.00242727	NEADT 5
703	ATP6V1C2	3.3071	1.34959	0.000942678	0.00243177	NEADT 5
704	FA2H	3.26041	1.50567	0.0011125	0.00283537	NEADT 5
705	RAB26	3.25053	1.7054	0.00115189	0.00292817	NEADT 5
706	SNAP91	3.24903	1.30816	0.00115801	0.00294213	NEADT 5
707	LINC01146	3.24655	1.28613	0.00116813	0.00296543	NEADT 5
708	LINC01752	3.24488	1.45656	0.001175	0.00298246	NEADT 5
709	CLDN8	3.21171	1.22036	0.00131947	0.003327	NEADT 5
710	TBX1	3.18371	1.46389	0.001454	0.00364407	NEADT 5
711	DEUP1	3.18177	2.5435	0.00146376	0.00366461	NEADT 5
712	DEFB132	3.18088	1.91834	0.00146826	0.0036734	NEADT 5
713	BMPR1B-DT	3.17499	1.836	0.00149842	0.00374335	NEADT 5
714	SLC29A4	3.1604	1.60828	0.00157554	0.00392169	NEADT 5
715	DBNDD1	3.15213	1.21081	0.00162083	0.00402423	NEADT 5
716	BNIPL	3.10316	1.62952	0.00191467	0.00471012	NEADT 5
717	TMEM178A	3.07473	1.00424	0.00210694	0.00515122	NEADT 5
718	ZNF563	3.05852	1.22719	0.00222432	0.00542188	NEADT 5
719	TNFRSF11A	3.05443	1.09402	0.00225489	0.00549066	NEADT 5
720	FN3K	3.05109	1.17374	0.00228012	0.00554485	NEADT 5
721	NIPAL1	2.99208	1.2125	0.00277087	0.0066585	NEADT 5
722	PHYHIPL	2.95188	1.52351	0.00315845	0.00751924	NEADT 5
723	ETFBKMT	2.93721	1.01959	0.00331182	0.00786231	NEADT 5
724	AC021683.2	2.89489	1.16655	0.00379297	0.00894317	NEADT 5
725	PHF21B	2.87378	1.50521	0.00405594	0.00952592	NEADT 5
726	C9orf116	2.85746	1.34527	0.00427042	0.00998822	NEADT 5
727	POTEH-AS1	2.84955	1.27024	0.00437814	0.0102261	NEADT 5
728	AC007750.1	2.82855	1.08767	0.00467597	0.0108741	NEADT 5
729	GRIN1	2.82413	1.84572	0.00474088	0.0110154	NEADT 5
730	DEPDC1	2.81059	1.23001	0.00494507	0.0114637	NEADT 5
731	SPTBN5	2.80787	1.09037	0.00498701	0.0115514	NEADT 5
732	TRPV4	2.80636	1.01951	0.00501041	0.0116027	NEADT 5
733	KRT222	2.80356	1.5257	0.00505412	0.0116953	NEADT 5
734	KLC3	2.79099	1.15211	0.00525469	0.0121308	NEADT 5
735	PCSK6	2.78822	1.26459	0.00529989	0.0122261	NEADT 5
736	F2RL1	2.74853	1.30349	0.00598624	0.0136826	NEADT 5
737	SOX14	2.74363	2.02949	0.00607633	0.0138783	NEADT 5
738	OAS3	2.72021	1.30532	0.00652402	0.0148319	NEADT 5
739	TBC1D30	2.713	1.2011	0.00666779	0.0151367	NEADT 5
740	POP1	2.69657	1.07735	0.0070057	0.0158614	NEADT 5
741	HSD17B13	2.68405	1.10839	0.00727353	0.0164259	NEADT 5
742	C8orf34-AS1	2.6795	1.05972	0.00737313	0.0166368	NEADT 5
743	DNER	2.65215	2.04589	0.00799808	0.0179666	NEADT 5
744	AD000090.1	2.64294	1.00622	0.00821888	0.0184227	NEADT 5
745	LINC02562	2.63917	1.33296	0.00831083	0.0186198	NEADT 5
746	LINGO4	2.6311	1.0945	0.00851097	0.0190363	NEADT 5
747	PCAT18	2.61721	1.36955	0.0088653	0.0197531	NEADT 5
748	MYCL	2.61605	1.09464	0.00889542	0.0198131	NEADT 5
749	DGAT2	2.59736	1.01719	0.00939425	0.0208347	NEADT 5
750	COL26A1	2.59233	1.07505	0.00953287	0.021112	NEADT 5
751	CYP4F2	2.58463	2.70481	0.00974839	0.0215561	NEADT 5
752	SLC15A1	2.52529	2.98091	0.0115602	0.0253019	NEADT 5
753	ZNF223	2.51878	1.22263	0.0117764	0.0257538	NEADT 5
754	TRAM1L1	2.51856	1.11661	0.0117836	0.0257665	NEADT 5
755	PDE10A	2.49936	1.1099	0.0124416	0.0271292	NEADT 5
756	SLC26A4	2.49875	1.50276	0.0124634	0.0271735	NEADT 5
757	FAM111A-DT	2.48071	1.00243	0.0131122	0.0284651	NEADT 5
758	AC131097.2	2.46396	1.2269	0.0137411	0.0297543	NEADT 5
759	HCAR1	2.46127	1.29351	0.0138446	0.0299681	NEADT 5
760	POTEJ	2.45852	1.76195	0.013951	0.0301703	NEADT 5
761	AP003559.1	2.44027	1.05244	0.0146763	0.0316035	NEADT 5
762	HIST1H2BC	2.43736	1.1618	0.0147949	0.0318368	NEADT 5
763	RSPH1	2.41397	1.11152	0.0157799	0.0338046	NEADT 5
764	ARHGAP40	2.4068	1.27104	0.0160928	0.0344077	NEADT 5
765	FANCI	2.40667	1.10601	0.0160987	0.0344164	NEADT 5
766	SPA17	2.405	1.01138	0.0161724	0.0345621	NEADT 5
767	FYB2	2.39536	1.0582	0.0166039	0.0354235	NEADT 5
768	CKMT1A	2.39531	1.4329	0.0166064	0.0354247	NEADT 5
769	ZNF57	2.39154	1.37601	0.0167779	0.0357619	NEADT 5
770	PRSS21	2.38241	1.91595	0.0171996	0.0365982	NEADT 5
771	SNX22	2.38225	1.52743	0.0172072	0.0366101	NEADT 5
772	AL365226.2	2.378	2.34395	0.0174069	0.0370041	NEADT 5
773	UNC80	2.32811	1.29564	0.0199063	0.0419181	NEADT 5
774	AL356489.3	2.3224	1.28414	0.0202113	0.0425268	NEADT 5
775	SBK1	2.31414	1.41701	0.0206602	0.0433883	NEADT 5
776	AC025183.1	2.30846	1.10276	0.0209738	0.0439677	NEADT 5
777	CKMT1B	2.29117	1.53651	0.0219535	0.0458927	NEADT 5
778	LMO7-AS1	2.26592	1.17963	0.0234564	0.0487615	NEADT 5
779	AC092171.5	2.26578	1.01025	0.0234646	0.0487678	NEADT 5
780	SPAG6	2.2639	2.17564	0.0235803	0.0489973	NEADT 5
781	GPRC5D-AS1	2.26161	1.26597	0.0237215	0.0492796	NEADT 5
0	KLK3	23.2916	2.49306	5.38957e-120	1.0244e-115	NEADT 7
1	KLK2	22.2225	2.19295	2.08342e-109	1.97998e-105	NEADT 7
2	RDH11	19.4654	2.00926	2.1586e-84	1.36761e-80	NEADT 7
3	SLC45A3	17.8351	2.20328	3.77375e-71	1.79319e-67	NEADT 7
4	AZGP1	17.5503	1.84127	5.91492e-69	2.2485e-65	NEADT 7
5	DHRS7	16.0541	1.67985	5.35259e-58	1.69561e-54	NEADT 7
6	LRRC26	15.9004	1.71171	6.29756e-57	1.70997e-53	NEADT 7
7	CPE	15.835	1.41679	1.78518e-56	4.24137e-53	NEADT 7
8	DPP4	15.7521	2.03048	6.64712e-56	1.4038e-52	NEADT 7
9	ACPP	15.5113	1.9023	2.90964e-54	5.53035e-51	NEADT 7
10	TSPAN1	14.9224	1.45584	2.35603e-50	4.071e-47	NEADT 7
11	TSPAN8	14.3437	1.67746	1.16604e-46	1.84692e-43	NEADT 7
12	NKX3-1	14.0664	1.30386	6.1135e-45	8.93841e-42	NEADT 7
13	FOLH1	13.8961	1.9039	6.69182e-44	9.0851e-41	NEADT 7
14	STEAP2	13.8561	1.45265	1.16863e-43	1.48081e-40	NEADT 7
15	IFI6	13.7821	1.71322	3.26509e-43	3.87872e-40	NEADT 7
16	PLA2G2A	13.5652	1.53388	6.43862e-42	7.19876e-39	NEADT 7
17	BASP1	13.0709	1.51692	4.82843e-39	4.5887e-36	NEADT 7
18	GOLM1	12.8935	1.50257	4.89806e-38	4.43321e-35	NEADT 7
19	KLK4	12.8689	1.7278	6.73539e-38	5.81907e-35	NEADT 7
20	SORD	12.6994	1.63489	5.95827e-37	4.92386e-34	NEADT 7
21	TMPRSS2	12.4889	1.74319	8.58448e-36	6.52661e-33	NEADT 7
22	AMD1	12.3825	1.32251	3.24866e-35	2.20526e-32	NEADT 7
23	C15orf48	12.3117	2.15387	7.83738e-35	5.13673e-32	NEADT 7
24	MLPH	12.2335	1.36326	2.05901e-34	1.26244e-31	NEADT 7
25	HOXB13	11.645	1.37931	2.43187e-31	1.32065e-28	NEADT 7
26	TRGC1	11.5511	1.70907	7.28756e-31	3.84763e-28	NEADT 7
27	SNHG25	11.5458	1.11001	7.74813e-31	3.98024e-28	NEADT 7
28	ERGIC1	11.4386	1.1911	2.68284e-30	1.34192e-27	NEADT 7
29	MSMB	11.1711	1.66677	5.64631e-29	2.68299e-26	NEADT 7
30	ARG2	11.1228	2.06008	9.71951e-29	4.50582e-26	NEADT 7
31	CREB3L4	11.0862	1.4825	1.46451e-28	6.62758e-26	NEADT 7
32	TRPM8	11.0077	2.11925	3.50682e-28	1.51487e-25	NEADT 7
33	KIAA1324	10.9187	1.48651	9.38156e-28	3.96044e-25	NEADT 7
34	FAM3B	10.7921	1.42871	3.75242e-27	1.48588e-24	NEADT 7
35	TRPM4	10.6552	1.24112	1.64854e-26	6.39465e-24	NEADT 7
36	ENTPD5	10.6337	1.575	2.07743e-26	7.89712e-24	NEADT 7
37	DCXR	10.4728	1.10747	1.15151e-25	4.0696e-23	NEADT 7
38	FAAH	10.4591	1.46149	1.33101e-25	4.59972e-23	NEADT 7
39	GNG4	10.3927	1.6027	2.67624e-25	9.08346e-23	NEADT 7
40	ANO7	10.0228	1.53329	1.20993e-23	3.89781e-21	NEADT 7
41	AGR2	9.98587	1.23982	1.75752e-23	5.56752e-21	NEADT 7
42	SPINT2	9.97745	1.00265	1.91325e-23	5.9615e-21	NEADT 7
43	PDIA3	9.9716	1.00824	2.02925e-23	6.22097e-21	NEADT 7
44	DMXL1	9.84449	1.12956	7.24026e-23	2.18438e-20	NEADT 7
45	MESP1	9.82702	1.69545	8.61319e-23	2.51863e-20	NEADT 7
46	FOXA1	9.81816	1.20014	9.40484e-23	2.70845e-20	NEADT 7
47	IDH1	9.79958	1.32926	1.13053e-22	3.15999e-20	NEADT 7
48	CLDN3	9.78754	1.02541	1.2736e-22	3.50831e-20	NEADT 7
49	SLC44A4	9.74998	1.14545	1.84509e-22	5.00993e-20	NEADT 7
50	RBM47	9.67077	1.27721	4.01344e-22	1.05949e-19	NEADT 7
51	NEDD4L	9.63664	1.24206	5.59903e-22	1.45782e-19	NEADT 7
52	TFF3	9.56591	1.43876	1.11217e-21	2.81854e-19	NEADT 7
53	ACLY	9.49595	1.24362	2.18212e-21	5.45731e-19	NEADT 7
54	SYT7	9.46396	1.25323	2.96496e-21	7.31884e-19	NEADT 7
55	SPDEF	9.32634	1.18463	1.09587e-20	2.67042e-18	NEADT 7
56	FASN	9.21292	1.22499	3.17362e-20	7.2676e-18	NEADT 7
57	TRPV6	9.11863	1.67381	7.60824e-20	1.66218e-17	NEADT 7
58	TFF1	9.05385	1.57367	1.38014e-19	2.98093e-17	NEADT 7
59	MPC2	9.04982	1.23615	1.43207e-19	3.05836e-17	NEADT 7
60	CDK19	9.03786	1.55566	1.59775e-19	3.37427e-17	NEADT 7
61	GADD45G	9.02463	1.36178	1.80301e-19	3.76591e-17	NEADT 7
62	ODC1	8.95283	1.10742	3.46476e-19	7.08115e-17	NEADT 7
63	H1F0	8.89214	1.03947	5.99407e-19	1.19926e-16	NEADT 7
64	MAGED1	8.88235	1.10346	6.54626e-19	1.28273e-16	NEADT 7
65	BBS4	8.73159	1.6693	2.51116e-18	4.67938e-16	NEADT 7
66	FAM135A	8.63101	1.8008	6.0812e-18	1.08179e-15	NEADT 7
67	OR51E2	8.63085	1.51887	6.08996e-18	1.08179e-15	NEADT 7
68	TM7SF2	8.60429	1.26134	7.67916e-18	1.35146e-15	NEADT 7
69	SLC30A4	8.49427	1.44121	1.99179e-17	3.37408e-15	NEADT 7
70	ARFGEF3	8.41753	1.20852	3.84494e-17	6.30006e-15	NEADT 7
71	CST1	8.31676	1.14143	9.03991e-17	1.43185e-14	NEADT 7
72	DHCR24	8.31276	1.37653	9.35044e-17	1.46879e-14	NEADT 7
73	HIST1H2AC	8.23632	1.55978	1.77588e-16	2.74424e-14	NEADT 7
74	MON1B	8.21561	1.26964	2.11095e-16	3.23571e-14	NEADT 7
75	ACSL1	8.20559	1.11816	2.29457e-16	3.48903e-14	NEADT 7
76	PEBP4	8.07867	1.8149	6.54745e-16	9.4998e-14	NEADT 7
77	SEC11C	8.06457	1.20141	7.34925e-16	1.05824e-13	NEADT 7
78	ZG16B	8.03651	1.19679	9.24366e-16	1.31115e-13	NEADT 7
79	PGM3	7.99132	1.26346	1.33502e-15	1.86579e-13	NEADT 7
80	ATP2C1	7.85839	1.0529	3.89093e-15	5.35905e-13	NEADT 7
81	SLC9A3R1	7.85085	1.12726	4.13233e-15	5.65059e-13	NEADT 7
82	REEP6	7.83993	1.19739	4.50802e-15	6.12028e-13	NEADT 7
83	CYB561	7.83483	1.23717	4.69494e-15	6.32884e-13	NEADT 7
84	RNF144B	7.74456	1.34219	9.59118e-15	1.26597e-12	NEADT 7
85	FAM111A	7.72903	1.13171	1.08366e-14	1.42049e-12	NEADT 7
86	RCAN3	7.63465	1.61354	2.26427e-14	2.85013e-12	NEADT 7
87	ZDHHC3	7.5994	1.11904	2.97508e-14	3.6922e-12	NEADT 7
88	ELK4	7.59869	1.10653	2.99152e-14	3.6922e-12	NEADT 7
89	PSCA	7.5901	1.50121	3.19662e-14	3.91988e-12	NEADT 7
90	SFTPA2	7.5783	1.63973	3.50108e-14	4.23854e-12	NEADT 7
91	CAB39L	7.54785	1.21182	4.4251e-14	5.2898e-12	NEADT 7
92	VEGFA	7.4871	1.05424	7.04094e-14	8.26093e-12	NEADT 7
93	GTF3C1	7.41275	1.0081	1.23703e-13	1.42498e-11	NEADT 7
94	ERBB3	7.39717	1.04784	1.39117e-13	1.57392e-11	NEADT 7
95	PCAT14	7.35871	1.31268	1.85702e-13	2.07626e-11	NEADT 7
96	SLC31A1	7.32326	1.4927	2.4202e-13	2.64373e-11	NEADT 7
97	GFPT1	7.30789	1.07295	2.7136e-13	2.94728e-11	NEADT 7
98	ELOVL5	7.23431	1.02906	4.67895e-13	4.88641e-11	NEADT 7
99	PART1	7.21319	1.32599	5.46574e-13	5.67691e-11	NEADT 7
100	ELOVL7	7.20583	1.69573	5.76897e-13	5.95929e-11	NEADT 7
101	PLPP5	7.17137	1.12759	7.42485e-13	7.62833e-11	NEADT 7
102	EPHX2	7.16827	1.13361	7.5949e-13	7.76109e-11	NEADT 7
103	NANS	7.16408	1.04577	7.83126e-13	7.95983e-11	NEADT 7
104	C1orf115	7.06125	1.21251	1.65014e-12	1.65075e-10	NEADT 7
105	TPD52	7.01787	1.18143	2.25274e-12	2.23009e-10	NEADT 7
106	STAP2	7.01304	1.12668	2.3319e-12	2.2965e-10	NEADT 7
107	AUH	7.00418	1.32613	2.48435e-12	2.43402e-10	NEADT 7
108	CPLX3	6.9667	1.93357	3.24453e-12	3.1625e-10	NEADT 7
109	NECAB3	6.95255	1.11836	3.58749e-12	3.47895e-10	NEADT 7
110	CPNE4	6.95101	1.26436	3.62679e-12	3.4992e-10	NEADT 7
111	RHPN2	6.9315	1.34011	4.1639e-12	3.97705e-10	NEADT 7
112	ALOX15B	6.92242	1.58274	4.43985e-12	4.21941e-10	NEADT 7
113	C1orf116	6.91534	1.30833	4.66729e-12	4.41349e-10	NEADT 7
114	SLC7A8	6.86294	1.09432	6.74567e-12	6.22403e-10	NEADT 7
115	TP53INP1	6.8357	1.05207	8.16066e-12	7.49322e-10	NEADT 7
116	TNFRSF19	6.79792	1.01556	1.06141e-11	9.60677e-10	NEADT 7
117	SPOCK1	6.77317	1.30555	1.25989e-11	1.13492e-09	NEADT 7
118	JPT2	6.77136	1.04593	1.27576e-11	1.14379e-09	NEADT 7
119	SS18L2	6.73087	1.39336	1.68656e-11	1.505e-09	NEADT 7
120	ISG15	6.69182	1.11147	2.20404e-11	1.94848e-09	NEADT 7
121	RAB3D	6.68609	1.1553	2.2921e-11	2.01695e-09	NEADT 7
122	THOP1	6.65855	1.13053	2.76551e-11	2.36775e-09	NEADT 7
123	HIST2H2BE	6.65185	1.88545	2.89429e-11	2.4669e-09	NEADT 7
124	GREB1	6.56642	1.02597	5.15406e-11	4.25927e-09	NEADT 7
125	CHRM1	6.55956	1.44611	5.39677e-11	4.44054e-09	NEADT 7
126	GALNT7	6.48973	1.04532	8.59884e-11	6.86715e-09	NEADT 7
127	HID1	6.42652	1.19994	1.30557e-10	1.0072e-08	NEADT 7
128	PARP9	6.37239	1.10886	1.86104e-10	1.39813e-08	NEADT 7
129	TXNRD2	6.30111	1.00859	2.95516e-10	2.18556e-08	NEADT 7
130	CDH26	6.29991	1.60222	2.97827e-10	2.19411e-08	NEADT 7
131	KIFC2	6.28825	1.3113	3.21074e-10	2.35624e-08	NEADT 7
132	FAM174B	6.28408	1.16837	3.29811e-10	2.41105e-08	NEADT 7
133	TGM4	6.17381	2.0813	6.66633e-10	4.78139e-08	NEADT 7
134	NUDT8	6.16402	1.11821	7.09227e-10	5.06777e-08	NEADT 7
135	TCIM	6.13963	1.03976	8.27161e-10	5.84455e-08	NEADT 7
136	ENDOD1	6.12739	1.14221	8.93326e-10	6.24244e-08	NEADT 7
137	BNIP3	6.12487	1.01915	9.07603e-10	6.31898e-08	NEADT 7
138	HOXA11-AS	6.09052	1.20016	1.12547e-09	7.69492e-08	NEADT 7
139	ADPGK	6.08777	1.10116	1.14493e-09	7.79986e-08	NEADT 7
140	GCAT	6.01444	1.02926	1.80513e-09	1.19548e-07	NEADT 7
141	BCAS1	5.97754	1.18765	2.26539e-09	1.48477e-07	NEADT 7
142	SCD	5.91452	1.35558	3.32854e-09	2.13015e-07	NEADT 7
143	TMEM220	5.8983	1.20285	3.67263e-09	2.31726e-07	NEADT 7
144	OR51E1	5.8836	2.36421	4.01448e-09	2.49357e-07	NEADT 7
145	GCNT1	5.87034	1.54318	4.34892e-09	2.6925e-07	NEADT 7
146	PYCR1	5.74315	1.16798	9.29303e-09	5.43485e-07	NEADT 7
147	PLEKHH1	5.66082	1.44029	1.50654e-08	8.59903e-07	NEADT 7
148	ABHD17C	5.65423	1.20333	1.56544e-08	8.88189e-07	NEADT 7
149	ACSS1	5.60342	1.03032	2.10161e-08	1.16799e-06	NEADT 7
150	ENPP5	5.5877	1.16791	2.30095e-08	1.26766e-06	NEADT 7
151	SP5	5.57867	1.72095	2.42358e-08	1.33136e-06	NEADT 7
152	AC106795.2	5.57379	1.49211	2.49255e-08	1.3653e-06	NEADT 7
153	SIM2	5.57083	1.65036	2.53532e-08	1.38473e-06	NEADT 7
154	GMPR	5.49423	1.20628	3.92425e-08	2.08347e-06	NEADT 7
155	NIPAL3	5.48852	1.43954	4.05314e-08	2.13994e-06	NEADT 7
156	NAAA	5.4675	1.05995	4.56414e-08	2.38983e-06	NEADT 7
157	STEAP1	5.45593	1.12453	4.8718e-08	2.54391e-06	NEADT 7
158	COBL	5.4297	1.16167	5.64493e-08	2.91558e-06	NEADT 7
159	PSD4	5.42021	1.10404	5.95305e-08	3.04985e-06	NEADT 7
160	SEZ6L2	5.38344	1.00516	7.30749e-08	3.69623e-06	NEADT 7
161	CAMSAP3	5.33269	1.51288	9.67707e-08	4.78613e-06	NEADT 7
162	MISP	5.30157	1.05478	1.14809e-07	5.62415e-06	NEADT 7
163	MIPEP	5.28766	1.01052	1.23888e-07	6.00701e-06	NEADT 7
164	AC093496.1	5.27556	1.98819	1.32348e-07	6.40086e-06	NEADT 7
165	LGALSL	5.25993	1.21817	1.44113e-07	6.9244e-06	NEADT 7
166	CSGALNACT1	5.25927	1.04443	1.4463e-07	6.9244e-06	NEADT 7
167	PDIA5	5.24604	1.14874	1.554e-07	7.38422e-06	NEADT 7
168	ADAMTSL1	5.18569	1.2145	2.15222e-07	9.83349e-06	NEADT 7
169	NOV	5.16138	1.19883	2.4514e-07	1.10412e-05	NEADT 7
170	COL9A2	5.129	1.38712	2.91281e-07	1.29355e-05	NEADT 7
171	PIGH	5.12017	1.20395	3.05263e-07	1.34309e-05	NEADT 7
172	DHTKD1	5.10804	1.2104	3.25515e-07	1.42559e-05	NEADT 7
173	CWH43	5.02368	1.57524	5.06915e-07	2.1411e-05	NEADT 7
174	FZD4	4.99462	1.28569	5.8951e-07	2.47347e-05	NEADT 7
175	RAB27B	4.92795	1.29119	8.30953e-07	3.382e-05	NEADT 7
176	IRF7	4.88351	1.09568	1.04215e-06	4.19234e-05	NEADT 7
177	ODAM	4.88329	1.21737	1.04331e-06	4.19234e-05	NEADT 7
178	PLA2G4F	4.87766	1.67778	1.0735e-06	4.27756e-05	NEADT 7
179	CD177	4.83401	2.83149	1.33807e-06	5.19036e-05	NEADT 7
180	CLGN	4.80449	1.91371	1.55144e-06	5.93326e-05	NEADT 7
181	BIK	4.76282	1.29462	1.90908e-06	7.17113e-05	NEADT 7
182	ALG2	4.74509	1.01817	2.08409e-06	7.7217e-05	NEADT 7
183	KBTBD11	4.71865	1.79136	2.37419e-06	8.72848e-05	NEADT 7
184	MALL	4.71752	1.30715	2.38735e-06	8.75992e-05	NEADT 7
185	GPT2	4.71091	1.01513	2.46614e-06	9.01024e-05	NEADT 7
186	NEFH	4.68877	2.05058	2.74854e-06	9.87551e-05	NEADT 7
187	CHRNA2	4.6711	2.08372	2.99591e-06	0.000107036	NEADT 7
188	MSMO1	4.64827	1.15187	3.34725e-06	0.000118696	NEADT 7
189	TTC39A	4.61409	1.37545	3.94824e-06	0.000137696	NEADT 7
190	TESK2	4.6114	1.37281	3.99966e-06	0.000139234	NEADT 7
191	GPR160	4.56169	1.0742	5.07444e-06	0.000174097	NEADT 7
192	CD38	4.48443	2.45384	7.311e-06	0.000240832	NEADT 7
193	KIF5C	4.48355	1.03505	7.34116e-06	0.000241407	NEADT 7
194	SLC16A1	4.42901	1.2106	9.46679e-06	0.000298896	NEADT 7
195	MARC1	4.36612	1.00548	1.2647e-05	0.000384612	NEADT 7
196	SCIN	4.35274	1.02324	1.34449e-05	0.000405783	NEADT 7
197	LUZP2	4.32541	1.78586	1.52249e-05	0.000451449	NEADT 7
198	DSC2	4.32283	1.05412	1.5404e-05	0.000456049	NEADT 7
199	HSH2D	4.3219	1.43485	1.54693e-05	0.00045727	NEADT 7
200	SULT2B1	4.30966	1.48755	1.63504e-05	0.000478849	NEADT 7
201	LRRC75B	4.29918	1.07601	1.7143e-05	0.000499751	NEADT 7
202	OAS2	4.25567	1.23713	2.08426e-05	0.000591276	NEADT 7
203	GALNT12	4.1938	1.28263	2.74319e-05	0.000749136	NEADT 7
204	NQO1	4.17824	1.27975	2.93768e-05	0.000796526	NEADT 7
205	HIST1H2BD	4.1544	1.64126	3.26138e-05	0.000873086	NEADT 7
206	CGREF1	4.14549	1.81632	3.39093e-05	0.000898905	NEADT 7
207	ZCCHC2	4.07775	1.00693	4.54741e-05	0.00116643	NEADT 7
208	CEBPA	4.06104	1.00908	4.88548e-05	0.00123482	NEADT 7
209	PLA2G4D	4.04941	1.94621	5.13478e-05	0.00129096	NEADT 7
210	SPTBN2	4.03879	1.22491	5.3728e-05	0.00134193	NEADT 7
211	ATP8B4	4.02713	1.28807	5.64622e-05	0.00140468	NEADT 7
212	COL2A1	4.01632	2.894	5.91143e-05	0.00145542	NEADT 7
213	FAM234B	4.01061	1.62663	6.05615e-05	0.00148301	NEADT 7
214	NWD1	4.00765	1.27314	6.13262e-05	0.00149439	NEADT 7
215	P3H2	3.99909	1.34116	6.35868e-05	0.00153783	NEADT 7
216	LARGE2	3.99906	1.05101	6.35941e-05	0.00153783	NEADT 7
217	LMAN1L	3.98032	2.30055	6.88217e-05	0.0016454	NEADT 7
218	KDELR3	3.97138	1.35629	7.14578e-05	0.001702	NEADT 7
219	SQLE	3.94625	1.27462	7.93855e-05	0.00186742	NEADT 7
220	VIPR1	3.94455	1.08628	7.9951e-05	0.00187377	NEADT 7
221	BAMBI	3.92874	1.64193	8.53908e-05	0.00198656	NEADT 7
222	TMEM125	3.91332	1.08762	9.10339e-05	0.00209731	NEADT 7
223	AL121790.1	3.88611	2.01144	0.000101864	0.00232428	NEADT 7
224	CENPN	3.8804	1.41458	0.000104284	0.00236813	NEADT 7
225	PLPP6	3.87264	1.37419	0.000107664	0.00243325	NEADT 7
226	AC010329.1	3.86877	1.17571	0.000109386	0.00246631	NEADT 7
227	PDE9A	3.76857	1.33667	0.000164183	0.00351026	NEADT 7
228	LINC01297	3.74498	2.00873	0.000180409	0.00381427	NEADT 7
229	BMPR1B	3.74081	1.30771	0.000183429	0.00385241	NEADT 7
230	SLC19A1	3.7373	1.07774	0.000186009	0.00390229	NEADT 7
231	ZNF589	3.6295	1.0968	0.000283968	0.00558115	NEADT 7
232	PLA2G7	3.61554	1.02171	0.000299725	0.00583697	NEADT 7
233	EPN3	3.58069	1.20012	0.000342683	0.00655269	NEADT 7
234	TMEM164	3.57691	1.06379	0.000347683	0.00662165	NEADT 7
235	ORMDL2	3.5563	1.04818	0.000376109	0.00705001	NEADT 7
236	TRIM36	3.53707	1.06582	0.000404591	0.00746607	NEADT 7
237	AC087741.1	3.5104	1.05465	0.000447427	0.00809158	NEADT 7
238	LPAR2	3.4971	1.05819	0.00047035	0.00843391	NEADT 7
239	ST8SIA6-AS1	3.42908	1.47758	0.000605622	0.0104932	NEADT 7
240	KLK11	3.41701	1.31669	0.000633124	0.0108706	NEADT 7
241	AP000527.1	3.36752	2.51859	0.00075848	0.0126349	NEADT 7
242	DACT2	3.36225	1.70617	0.000773099	0.0128111	NEADT 7
243	SRARP	3.30894	1.09243	0.000936489	0.0149579	NEADT 7
244	PKIA	3.3051	1.03323	0.000949419	0.0151024	NEADT 7
245	TIMP4	3.27536	1.59299	0.00105527	0.0165861	NEADT 7
246	HELZ2	3.26938	1.0438	0.00107783	0.0168482	NEADT 7
247	HGD	3.26913	2.40041	0.00107877	0.0168482	NEADT 7
248	GJB1	3.25185	1.02806	0.00114657	0.0177611	NEADT 7
249	CNTNAP2	3.23429	1.36065	0.00121945	0.0186921	NEADT 7
250	PEX11A	3.2282	1.2052	0.00124572	0.019018	NEADT 7
251	SLITRK4	3.20471	1.92355	0.00135197	0.0204755	NEADT 7
252	TTC6	3.13448	1.00749	0.0017216	0.0249382	NEADT 7
253	RORC	3.11807	1.06053	0.00182038	0.025937	NEADT 7
254	LINC02562	3.09892	1.1437	0.00194226	0.0272849	NEADT 7
255	KPTN	3.03522	1.21087	0.00240363	0.0325398	NEADT 7
256	GCNT2	3.03338	1.15254	0.00241832	0.0326921	NEADT 7
257	NLRP2	3.03138	1.41459	0.00243442	0.0327467	NEADT 7
258	AC011525.2	3.02545	1.69427	0.00248264	0.0331839	NEADT 7
259	MMEL1	2.96825	1.45556	0.00299505	0.0385161	NEADT 7
260	TXNL4B	2.95258	1.4186	0.0031513	0.0401184	NEADT 7
261	CFAP65	2.88095	1.72347	0.00396484	0.048184	NEADT 7
0	KLK3	30.3108	4.2697	8.25132e-202	1.59655e-197	NEADT 11
1	KLK2	29.9116	3.72237	1.38873e-196	1.34352e-192	NEADT 11
2	ACPP	29.1846	3.16909	3.0385e-187	1.95973e-183	NEADT 11
3	RDH11	28.4143	2.77125	1.34452e-177	6.50378e-174	NEADT 11
4	MSMB	28.3712	3.53948	4.58608e-177	1.77472e-173	NEADT 11
5	SLC45A3	25.6203	3.19628	9.05707e-145	2.92076e-141	NEADT 11
6	CPE	25.0513	2.41441	1.69128e-138	4.67493e-135	NEADT 11
7	AZGP1	24.9075	2.69269	6.17008e-137	1.49231e-133	NEADT 11
8	AMD1	23.567	2.42876	8.41371e-123	1.80885e-119	NEADT 11
9	DHRS7	23.4648	2.43679	9.33077e-122	1.80541e-118	NEADT 11
10	FOLH1	23.1548	3.22776	1.30057e-118	2.2877e-115	NEADT 11
11	LRRC26	23.1497	2.56406	1.46431e-118	2.36108e-115	NEADT 11
12	RLN1	23.0983	3.99951	4.8153e-118	7.16701e-115	NEADT 11
13	NPY	22.436	3.99442	1.75353e-111	2.4235e-108	NEADT 11
14	VEGFA	21.9353	2.48629	1.19706e-106	1.44762e-103	NEADT 11
15	ARG2	21.8646	2.77765	5.64021e-106	6.41956e-103	NEADT 11
16	GADD45G	21.7431	2.98533	8.03704e-105	8.63937e-102	NEADT 11
17	KLK4	21.3387	2.95869	4.96339e-101	5.05456e-98	NEADT 11
18	TRPM8	21.0144	3.4501	4.8483e-98	4.46713e-95	NEADT 11
19	MESP1	20.9465	2.8894	2.02145e-97	1.77787e-94	NEADT 11
20	LINC01297	20.6612	2.78719	7.74327e-95	6.51411e-92	NEADT 11
21	CD24	20.624	1.82155	1.67026e-94	1.34658e-91	NEADT 11
22	DPP4	20.3725	3.35782	2.93101e-92	2.26848e-89	NEADT 11
23	TSPAN1	20.1595	1.89377	2.21971e-90	1.65189e-87	NEADT 11
24	SORD	20.0967	2.43604	7.89443e-90	5.65738e-87	NEADT 11
25	XBP1	19.9732	1.66719	9.42228e-89	6.51113e-86	NEADT 11
26	SEC11C	19.9631	2.03895	1.15297e-88	7.69272e-86	NEADT 11
27	STEAP2	19.6013	1.76226	1.50632e-85	9.71523e-83	NEADT 11
28	P4HB	19.4886	1.16657	1.37126e-84	8.55887e-82	NEADT 11
29	TRGC1	19.2951	3.58318	5.90488e-83	3.57042e-80	NEADT 11
30	GREB1	19.1618	3.0151	7.71574e-82	4.524e-79	NEADT 11
31	BASP1	19.0116	2.13114	1.36638e-80	7.77592e-78	NEADT 11
32	NKX3-1	18.9142	1.64323	8.71531e-80	4.68424e-77	NEADT 11
33	TMEFF2	18.903	2.70677	1.07707e-79	5.63248e-77	NEADT 11
34	TMPRSS2	18.802	2.35546	7.27272e-79	3.518e-76	NEADT 11
35	RCAN3	18.6453	2.58057	1.37939e-77	6.50971e-75	NEADT 11
36	C19orf48	18.4526	1.87347	4.96909e-76	2.18516e-73	NEADT 11
37	FXYD3	18.2308	1.57895	2.94169e-74	1.23736e-71	NEADT 11
38	IFI6	18.0942	1.82839	3.53956e-73	1.39769e-70	NEADT 11
39	H2AFJ	17.5861	1.11088	3.14937e-69	1.14976e-66	NEADT 11
40	TM7SF2	17.4902	2.10969	1.7019e-68	6.09818e-66	NEADT 11
41	HOXB13	17.436	1.59771	4.39421e-68	1.54588e-65	NEADT 11
42	HIST1H2AC	17.4052	2.31176	7.5299e-68	2.60171e-65	NEADT 11
43	GOLM1	17.4	2.04215	8.25329e-68	2.80163e-65	NEADT 11
44	TFF3	17.2729	2.40155	7.52047e-67	2.50885e-64	NEADT 11
45	ANO7	17.1798	2.76993	3.75966e-66	1.23298e-63	NEADT 11
46	H1F0	17.165	1.5843	4.85728e-66	1.56639e-63	NEADT 11
47	ELOVL5	16.9626	1.67943	1.55212e-64	4.92328e-62	NEADT 11
48	FAM3B	16.8847	1.95383	5.8308e-64	1.81968e-61	NEADT 11
49	MLPH	16.7002	1.81425	1.30558e-62	4.00978e-60	NEADT 11
50	ERGIC1	16.5665	1.51391	1.2179e-61	3.68205e-59	NEADT 11
51	CD9	16.5377	1.1859	1.96479e-61	5.76012e-59	NEADT 11
52	CREB3L4	16.4954	2.0623	3.95756e-61	1.14291e-58	NEADT 11
53	SYT7	16.4928	2.0964	4.13427e-61	1.17638e-58	NEADT 11
54	OR51E2	16.3999	2.58257	1.9158e-60	5.29553e-58	NEADT 11
55	KIAA1324	16.3817	1.73743	2.58304e-60	6.94155e-58	NEADT 11
56	AP001816.1	16.3157	1.87406	7.63104e-60	1.99531e-57	NEADT 11
57	DCXR	16.2795	1.40446	1.38095e-59	3.56267e-57	NEADT 11
58	HIST2H2BE	16.1485	2.85925	1.16429e-58	2.88818e-56	NEADT 11
59	PPP3CA	16.0103	1.2857	1.08314e-57	2.55582e-55	NEADT 11
60	PDIA3	15.8936	1.33089	7.0187e-57	1.5977e-54	NEADT 11
61	DBI	15.8914	1.7201	7.27387e-57	1.63654e-54	NEADT 11
62	KRT18	15.8453	1.30783	1.51508e-56	3.36957e-54	NEADT 11
63	FAAH	15.7955	1.6447	3.34187e-56	7.34794e-54	NEADT 11
64	ACSL1	15.7285	1.69661	9.65267e-56	2.09853e-53	NEADT 11
65	PART1	15.4675	2.85943	5.7526e-54	1.20986e-51	NEADT 11
66	TXNRD2	15.4622	1.74747	6.24618e-54	1.29954e-51	NEADT 11
67	NEDD4L	15.3994	1.71618	1.65186e-53	3.32936e-51	NEADT 11
68	PMEPA1	15.3466	1.30744	3.73072e-53	7.29148e-51	NEADT 11
69	SPINT2	15.3186	1.37578	5.74472e-53	1.11155e-50	NEADT 11
70	OR51E1	15.2955	2.48692	8.19229e-53	1.56943e-50	NEADT 11
71	AP000527.1	15.2238	2.95597	2.45869e-52	4.66403e-50	NEADT 11
72	SPDEF	15.1941	1.73381	3.86919e-52	7.19855e-50	NEADT 11
73	PCAT4	15.184	3.70533	4.5158e-52	8.32154e-50	NEADT 11
74	NIPAL3	15.0736	2.06231	2.41512e-51	4.32687e-49	NEADT 11
75	CD38	15.0655	3.02027	2.72934e-51	4.84495e-49	NEADT 11
76	GNG4	15.0303	2.68433	4.64945e-51	8.17839e-49	NEADT 11
77	STEAP1	15.0165	2.13495	5.72225e-51	9.97477e-49	NEADT 11
78	FOXA1	14.9714	1.48943	1.1285e-50	1.94958e-48	NEADT 11
79	CPLX3	14.9126	3.29285	2.7277e-50	4.62967e-48	NEADT 11
80	EIF4A1	14.8741	1.22904	4.857e-50	8.10156e-48	NEADT 11
81	DMXL1	14.6802	1.67594	8.63717e-49	1.40437e-46	NEADT 11
82	TSPAN8	14.6743	1.82389	9.4208e-49	1.51903e-46	NEADT 11
83	HGD	14.6493	3.25972	1.36189e-48	2.15993e-46	NEADT 11
84	ATP6V0B	14.4047	1.09318	4.83665e-47	7.42733e-45	NEADT 11
85	NPDC1	14.2671	1.04759	3.50639e-46	5.3004e-44	NEADT 11
86	RPN2	14.2043	1.1584	8.61448e-46	1.2921e-43	NEADT 11
87	TMEM141	14.1162	1.34953	3.02043e-45	4.46124e-43	NEADT 11
88	TRPV6	14.1093	2.66504	3.32776e-45	4.87795e-43	NEADT 11
89	TSC22D3	14.0624	1.43346	6.46453e-45	9.40467e-43	NEADT 11
90	ENC1	14.0506	1.59156	7.64263e-45	1.10356e-42	NEADT 11
91	ENTPD5	13.98	1.95008	2.06421e-44	2.89423e-42	NEADT 11
92	ALOX15B	13.9651	2.94055	2.54597e-44	3.54403e-42	NEADT 11
93	MARCKSL1	13.9504	1.37064	3.12912e-44	4.32467e-42	NEADT 11
94	STAP2	13.947	1.51676	3.28263e-44	4.50466e-42	NEADT 11
95	PTPRF	13.8396	1.19697	1.47105e-43	1.97662e-41	NEADT 11
96	NCOA4	13.8271	1.20974	1.74883e-43	2.33366e-41	NEADT 11
97	SLC39A6	13.7523	1.48646	4.93395e-43	6.53884e-41	NEADT 11
98	PRSS8	13.7194	1.61223	7.77003e-43	1.02274e-40	NEADT 11
99	HERPUD1	13.6569	1.19847	1.83693e-42	2.36952e-40	NEADT 11
100	ATP2C1	13.6261	1.48717	2.80305e-42	3.5918e-40	NEADT 11
101	RLN2	13.619	3.95215	3.08794e-42	3.93083e-40	NEADT 11
102	CLDN3	13.5616	1.4025	6.76425e-42	8.49879e-40	NEADT 11
103	ZG16B	13.5019	1.42485	1.52294e-41	1.90112e-39	NEADT 11
104	IDH1	13.4565	1.5965	2.82041e-41	3.49822e-39	NEADT 11
105	NEFH	13.453	3.09026	2.9557e-41	3.64267e-39	NEADT 11
106	FAM135A	13.3901	2.08606	6.90559e-41	8.40354e-39	NEADT 11
107	NECAB3	13.3801	1.46891	7.90685e-41	9.55986e-39	NEADT 11
108	ANXA1	13.3547	1.03988	1.11205e-40	1.32821e-38	NEADT 11
109	BCAM	13.3089	1.31097	2.05355e-40	2.43768e-38	NEADT 11
110	SPOCK1	13.22	1.63592	6.72347e-40	7.83689e-38	NEADT 11
111	SEZ6L2	13.193	1.53595	9.62337e-40	1.11499e-37	NEADT 11
112	TRPM4	13.1245	1.42171	2.38283e-39	2.71208e-37	NEADT 11
113	GPT2	13.0889	2.13885	3.80854e-39	4.30944e-37	NEADT 11
114	HID1	13.0842	1.63562	4.05474e-39	4.56135e-37	NEADT 11
115	CANT1	13.043	1.44182	6.96567e-39	7.79068e-37	NEADT 11
116	DHCR24	13.0411	1.6213	7.14004e-39	7.9398e-37	NEADT 11
117	PRIM2	12.9749	2.62985	1.69832e-38	1.84611e-36	NEADT 11
118	GCAT	12.9321	1.67332	2.96479e-38	3.18699e-36	NEADT 11
119	SOAT1	12.8529	1.66014	8.28944e-38	8.81277e-36	NEADT 11
120	PGM3	12.784	1.70236	2.01343e-37	2.12885e-35	NEADT 11
121	CWH43	12.7632	2.43799	2.63132e-37	2.75208e-35	NEADT 11
122	EPHX2	12.6981	1.53519	6.05539e-37	6.29923e-35	NEADT 11
123	PTN	12.6834	1.14632	7.30796e-37	7.56159e-35	NEADT 11
124	NANS	12.6765	1.55162	7.98074e-37	8.2138e-35	NEADT 11
125	C1orf116	12.6687	1.90806	8.81773e-37	9.02721e-35	NEADT 11
126	ATP6AP1	12.6186	1.19358	1.6676e-36	1.69824e-34	NEADT 11
127	EPCAM	12.6053	1.39777	1.9739e-36	1.99964e-34	NEADT 11
128	UPK3A	12.5887	1.49265	2.43646e-36	2.45537e-34	NEADT 11
129	SFN	12.5562	1.28051	3.67723e-36	3.66756e-34	NEADT 11
130	SERINC5	12.554	1.56744	3.78157e-36	3.75228e-34	NEADT 11
131	CENPN	12.5355	2.96981	4.77173e-36	4.71062e-34	NEADT 11
132	PEBP4	12.4327	2.41991	1.73639e-35	1.68831e-33	NEADT 11
133	HSPA5	12.3724	1.08236	3.68855e-35	3.56848e-33	NEADT 11
134	TMEM79	12.3699	2.76087	3.80281e-35	3.66072e-33	NEADT 11
135	SEC16A	12.3597	1.29244	4.31883e-35	4.11651e-33	NEADT 11
136	RASEF	12.3339	1.85748	5.94758e-35	5.61364e-33	NEADT 11
137	FKBP4	12.3283	1.37107	6.37436e-35	5.98726e-33	NEADT 11
138	LAMP2	12.3208	1.20131	6.99926e-35	6.54245e-33	NEADT 11
139	CDK19	12.3084	1.77558	8.16609e-35	7.59642e-33	NEADT 11
140	G3BP2	12.2885	1.07237	1.0439e-34	9.66433e-33	NEADT 11
141	CDH1	12.2706	1.38763	1.30324e-34	1.20078e-32	NEADT 11
142	ACLY	12.2459	1.36662	1.7674e-34	1.61308e-32	NEADT 11
143	IRS2	12.2195	1.35536	2.44592e-34	2.22188e-32	NEADT 11
144	ADI1	12.2006	1.14731	3.08711e-34	2.77825e-32	NEADT 11
145	TPD52	12.1418	1.60266	6.33809e-34	5.62549e-32	NEADT 11
146	SLC9A3R1	12.1148	1.32438	8.81305e-34	7.75107e-32	NEADT 11
147	PRAC1	12.1055	1.21775	9.87471e-34	8.64551e-32	NEADT 11
148	EFNA1	12.0785	1.22874	1.37173e-33	1.19557e-31	NEADT 11
149	IL1R1	12.0722	1.43517	1.48202e-33	1.2859e-31	NEADT 11
150	REEP6	12.0602	1.54812	1.71345e-33	1.48007e-31	NEADT 11
151	C15orf48	12.0485	3.05315	1.97453e-33	1.69801e-31	NEADT 11
152	FURIN	11.9918	1.34427	3.9221e-33	3.35791e-31	NEADT 11
153	MAGED1	11.9199	1.10275	9.32599e-33	7.91441e-31	NEADT 11
154	PPP1CA	11.9069	1.03296	1.08944e-32	9.20507e-31	NEADT 11
155	ENTPD6	11.881	1.25872	1.48511e-32	1.2386e-30	NEADT 11
156	CYB561	11.8584	1.47334	1.94666e-32	1.61656e-30	NEADT 11
157	RHPN2	11.8374	1.88417	2.5021e-32	2.06894e-30	NEADT 11
158	HIST1H1C	11.8291	1.92535	2.76045e-32	2.27285e-30	NEADT 11
159	ARFGEF3	11.7599	1.51757	6.28131e-32	5.12815e-30	NEADT 11
160	P3H2	11.731	2.0583	8.84224e-32	7.18859e-30	NEADT 11
161	ANXA3	11.5781	1.41951	5.32373e-31	4.25656e-29	NEADT 11
162	GNL3	11.5539	1.38086	7.05358e-31	5.61645e-29	NEADT 11
163	SEC14L2	11.477	1.91274	1.7222e-30	1.36012e-28	NEADT 11
164	FASN	11.4747	1.35695	1.76735e-30	1.3901e-28	NEADT 11
165	SLC25A37	11.4552	1.23058	2.21402e-30	1.72738e-28	NEADT 11
166	PLPP1	11.4529	1.04053	2.2738e-30	1.7669e-28	NEADT 11
167	PDXDC1	11.4404	1.28393	2.62528e-30	2.03186e-28	NEADT 11
168	GLMP	11.4177	1.44421	3.41095e-30	2.62942e-28	NEADT 11
169	DDAH1	11.4125	1.38411	3.62047e-30	2.77986e-28	NEADT 11
170	BMPR1B	11.4117	2.71447	3.65397e-30	2.79449e-28	NEADT 11
171	FLNB	11.3184	1.0675	1.06358e-29	7.94563e-28	NEADT 11
172	SLC44A4	11.3069	1.21701	1.21252e-29	9.02351e-28	NEADT 11
173	SYTL1	11.2748	1.20483	1.74778e-29	1.28097e-27	NEADT 11
174	PTP4A1	11.1179	1.05355	1.02616e-28	7.38112e-27	NEADT 11
175	TMEM254	11.0311	1.58448	2.70403e-28	1.92354e-26	NEADT 11
176	PDIA5	11.0137	2.11461	3.28205e-28	2.32617e-26	NEADT 11
177	GOLPH3	11.0051	1.01991	3.60979e-28	2.54912e-26	NEADT 11
178	SH3RF1	10.9954	1.39497	4.02005e-28	2.8285e-26	NEADT 11
179	FKBP1A	10.936	1.03778	7.75783e-28	5.38015e-26	NEADT 11
180	LGMN	10.9276	1.14647	8.50476e-28	5.87709e-26	NEADT 11
181	HEXB	10.9051	1.18179	1.08946e-27	7.44875e-26	NEADT 11
182	TSTD1	10.8338	1.10938	2.38047e-27	1.60487e-25	NEADT 11
183	SLC30A4	10.7842	1.60992	4.08826e-27	2.72771e-25	NEADT 11
184	VSIG2	10.7786	1.72642	4.34525e-27	2.88922e-25	NEADT 11
185	PDIA4	10.7758	1.1174	4.4797e-27	2.96841e-25	NEADT 11
186	SCD	10.7753	2.14393	4.505e-27	2.97499e-25	NEADT 11
187	MON1B	10.7292	1.47702	7.42721e-27	4.88806e-25	NEADT 11
188	ENDOD1	10.723	1.529	7.94211e-27	5.20922e-25	NEADT 11
189	PTGR1	10.6453	1.37828	1.83427e-26	1.19903e-24	NEADT 11
190	RBM47	10.6275	1.23059	2.2194e-26	1.44104e-24	NEADT 11
191	BCAT2	10.6204	1.28528	2.39524e-26	1.55002e-24	NEADT 11
192	AL121790.1	10.5595	2.51415	4.59209e-26	2.94213e-24	NEADT 11
193	SMS	10.5404	1.35635	5.62342e-26	3.59101e-24	NEADT 11
194	PLPP5	10.5025	1.20196	8.4155e-26	5.29466e-24	NEADT 11
195	LMAN1L	10.5023	3.12101	8.42811e-26	5.29466e-24	NEADT 11
196	PIM3	10.4929	1.11033	9.31738e-26	5.81555e-24	NEADT 11
197	SGSM2	10.4828	1.15735	1.03665e-25	6.43852e-24	NEADT 11
198	THOP1	10.4826	1.18245	1.0382e-25	6.43852e-24	NEADT 11
199	SERHL2	10.4724	1.87329	1.15614e-25	7.10162e-24	NEADT 11
200	TMED3	10.4075	1.08694	2.29119e-25	1.39849e-23	NEADT 11
201	PM20D2	10.3778	1.24645	3.12951e-25	1.89821e-23	NEADT 11
202	GTF3C6	10.3746	1.33888	3.23469e-25	1.95588e-23	NEADT 11
203	CNTNAP2	10.3192	2.28524	5.76926e-25	3.44535e-23	NEADT 11
204	TC2N	10.2837	1.25523	8.34716e-25	4.95427e-23	NEADT 11
205	CPNE4	10.2557	2.20434	1.11512e-24	6.59831e-23	NEADT 11
206	ABAT	10.2219	2.13702	1.58263e-24	9.30772e-23	NEADT 11
207	PLA2G2A	10.1987	1.34748	2.00977e-24	1.1784e-22	NEADT 11
208	TUSC3	10.1786	1.18973	2.47003e-24	1.44388e-22	NEADT 11
209	KLK11	10.163	1.21463	2.9011e-24	1.6865e-22	NEADT 11
210	GTF3C1	10.14	1.07621	3.67024e-24	2.11986e-22	NEADT 11
211	SLC39A7	10.1207	1.1576	4.472e-24	2.56762e-22	NEADT 11
212	ENPP5	10.0932	1.4669	5.92315e-24	3.38074e-22	NEADT 11
213	MCCC2	10.0336	1.36227	1.08461e-23	6.1006e-22	NEADT 11
214	TMEM238	10.0273	1.1186	1.15623e-23	6.48463e-22	NEADT 11
215	PRDX4	10.0254	1.06772	1.17851e-23	6.59045e-22	NEADT 11
216	KIF5C	10.0146	1.52881	1.31446e-23	7.32953e-22	NEADT 11
217	BAIAP2L1	9.98646	1.35088	1.74714e-23	9.63117e-22	NEADT 11
218	GDF15	9.90716	1.08684	3.87522e-23	2.10032e-21	NEADT 11
219	BNIP3	9.88946	1.13913	4.62506e-23	2.49276e-21	NEADT 11
220	AP1M2	9.86687	1.38103	5.79454e-23	3.1144e-21	NEADT 11
221	ZBTB10	9.84776	1.17032	7.00875e-23	3.7462e-21	NEADT 11
222	PIGH	9.84086	1.54443	7.50675e-23	4.00133e-21	NEADT 11
223	UNC13B	9.82064	1.50215	9.17553e-23	4.83753e-21	NEADT 11
224	HIST1H2BD	9.81301	2.24909	9.89706e-23	5.18965e-21	NEADT 11
225	TNFRSF19	9.79223	1.08428	1.21583e-22	6.35812e-21	NEADT 11
226	FAM111A	9.77216	1.20369	1.48259e-22	7.71149e-21	NEADT 11
227	CENPX	9.75576	1.00993	1.74289e-22	9.04107e-21	NEADT 11
228	ATP8B1	9.7519	1.27533	1.81053e-22	9.36683e-21	NEADT 11
229	ANGPTL4	9.72417	1.2965	2.37844e-22	1.22721e-20	NEADT 11
230	GFPT1	9.6962	1.14517	3.12932e-22	1.60608e-20	NEADT 11
231	FAM83F	9.62818	1.36282	6.07939e-22	3.08741e-20	NEADT 11
232	CHRNA2	9.61996	3.48979	6.58553e-22	3.33569e-20	NEADT 11
233	RAB3D	9.61549	1.44849	6.87838e-22	3.47493e-20	NEADT 11
234	ODC1	9.56502	1.10797	1.12179e-21	5.63778e-20	NEADT 11
235	EFNB2	9.55748	1.33232	1.20657e-21	6.04815e-20	NEADT 11
236	GMPR	9.51934	1.55657	1.74285e-21	8.69132e-20	NEADT 11
237	PSCA	9.46694	2.0971	2.88157e-21	1.41871e-19	NEADT 11
238	KIFC2	9.42868	1.54562	4.15279e-21	2.0189e-19	NEADT 11
239	JPT2	9.42428	1.33759	4.33087e-21	2.09495e-19	NEADT 11
240	ADM	9.38272	1.38103	6.4295e-21	3.09464e-19	NEADT 11
241	LGALSL	9.37607	1.63257	6.84764e-21	3.27958e-19	NEADT 11
242	RBM12	9.35374	1.03705	8.46043e-21	4.02213e-19	NEADT 11
243	BAIAP2	9.30341	1.00043	1.36007e-20	6.3874e-19	NEADT 11
244	TMEM220	9.28131	1.47172	1.674e-20	7.82374e-19	NEADT 11
245	CDYL2	9.27552	1.56605	1.76757e-20	8.22131e-19	NEADT 11
246	SLC7A2	9.26878	1.36285	1.88286e-20	8.73655e-19	NEADT 11
247	CHRM1	9.21591	1.57528	3.08641e-20	1.42188e-18	NEADT 11
248	RAB3B	9.19513	2.30707	3.74531e-20	1.71725e-18	NEADT 11
249	PLEKHH1	9.1372	2.11324	6.40904e-20	2.8974e-18	NEADT 11
250	RNF144B	9.11729	1.21345	7.70251e-20	3.47403e-18	NEADT 11
251	LINC00844	9.07983	2.11106	1.08743e-19	4.87053e-18	NEADT 11
252	PKP1	9.06789	1.11083	1.21348e-19	5.42252e-18	NEADT 11
253	SFTPA2	9.05472	2.46024	1.36922e-19	6.10441e-18	NEADT 11
254	PYCR1	9.05304	1.46805	1.39037e-19	6.18443e-18	NEADT 11
255	COPG1	8.99629	1.10607	2.33477e-19	1.02671e-17	NEADT 11
256	SEC23B	8.97596	1.25664	2.809e-19	1.22413e-17	NEADT 11
257	PLGRKT	8.96453	1.35924	3.11606e-19	1.35489e-17	NEADT 11
258	AFTPH	8.95921	1.08076	3.27026e-19	1.41557e-17	NEADT 11
259	TTC39A	8.95336	2.24095	3.44814e-19	1.48924e-17	NEADT 11
260	FUCA1	8.95063	1.32723	3.53459e-19	1.52318e-17	NEADT 11
261	TFPT	8.92438	1.2109	4.48185e-19	1.91857e-17	NEADT 11
262	DUSP16	8.90792	1.01058	5.20007e-19	2.22111e-17	NEADT 11
263	RAB27B	8.86713	1.19879	7.50524e-19	3.17766e-17	NEADT 11
264	MBOAT2	8.85502	2.24841	8.36654e-19	3.53459e-17	NEADT 11
265	PHLDA2	8.8165	1.2067	1.18089e-18	4.94566e-17	NEADT 11
266	ABHD17C	8.7834	1.55486	1.58602e-18	6.59954e-17	NEADT 11
267	LRBA	8.7802	1.29305	1.63186e-18	6.77572e-17	NEADT 11
268	CADM1	8.77883	1.1261	1.65181e-18	6.84385e-17	NEADT 11
269	GGT1	8.76898	2.20955	1.80285e-18	7.45371e-17	NEADT 11
270	RAB27A	8.76003	1.12426	1.95196e-18	8.03583e-17	NEADT 11
271	LARGE2	8.71744	1.50564	2.84574e-18	1.1641e-16	NEADT 11
272	ELK4	8.70759	1.02187	3.1041e-18	1.26712e-16	NEADT 11
273	ADPGK	8.68014	1.27379	3.9528e-18	1.60678e-16	NEADT 11
274	NAAA	8.6697	1.39514	4.33247e-18	1.75374e-16	NEADT 11
275	CAB39L	8.66902	1.10624	4.35854e-18	1.76061e-16	NEADT 11
276	SPON2	8.64195	1.08318	5.52615e-18	2.21378e-16	NEADT 11
277	PDE9A	8.6272	1.51254	6.28712e-18	2.51342e-16	NEADT 11
278	COLEC12	8.58724	1.30564	8.908e-18	3.50327e-16	NEADT 11
279	SCCPDH	8.58602	1.07188	9.00345e-18	3.53363e-16	NEADT 11
280	CRYBG1	8.56997	1.37053	1.03507e-17	4.05418e-16	NEADT 11
281	MSMO1	8.51138	1.70191	1.71872e-17	6.59833e-16	NEADT 11
282	GCNT2	8.50085	1.9193	1.88206e-17	7.21109e-16	NEADT 11
283	DNAJA4	8.48947	1.50135	2.07579e-17	7.92198e-16	NEADT 11
284	SLC31A1	8.48075	1.25186	2.23738e-17	8.52188e-16	NEADT 11
285	TMC4	8.48026	1.15536	2.24692e-17	8.54138e-16	NEADT 11
286	LPCAT3	8.45159	1.06889	2.87368e-17	1.08177e-15	NEADT 11
287	LUZP2	8.44372	2.51214	3.07399e-17	1.15046e-15	NEADT 11
288	PNKP	8.43333	1.20882	3.3597e-17	1.25496e-15	NEADT 11
289	APCDD1	8.43184	1.00372	3.40259e-17	1.26853e-15	NEADT 11
290	CDH26	8.41959	3.19456	3.77793e-17	1.40306e-15	NEADT 11
291	PRKCZ	8.40485	1.34778	4.28427e-17	1.58199e-15	NEADT 11
292	MAP7	8.38128	1.29851	5.23529e-17	1.92581e-15	NEADT 11
293	ATP8A1	8.36738	1.50076	5.8911e-17	2.16294e-15	NEADT 11
294	RHOU	8.34446	1.2353	7.15392e-17	2.6068e-15	NEADT 11
295	GLRX2	8.33134	1.29456	7.99334e-17	2.8909e-15	NEADT 11
296	NTAN1	8.31878	1.2244	8.88725e-17	3.19691e-15	NEADT 11
297	EBP	8.31131	1.30464	9.46491e-17	3.39771e-15	NEADT 11
298	COG3	8.30137	1.17193	1.02917e-16	3.68768e-15	NEADT 11
299	SLC25A16	8.28837	1.27266	1.14815e-16	4.07626e-15	NEADT 11
300	TST	8.27277	1.01126	1.30883e-16	4.62127e-15	NEADT 11
301	DERL2	8.26509	1.03068	1.39591e-16	4.91976e-15	NEADT 11
302	TTLL12	8.25778	1.08593	1.48401e-16	5.22073e-15	NEADT 11
303	FAM174B	8.25632	1.20584	1.50227e-16	5.2754e-15	NEADT 11
304	SLC39A10	8.24846	1.08949	1.60455e-16	5.62435e-15	NEADT 11
305	FNBP1L	8.18279	1.17824	2.77336e-16	9.58247e-15	NEADT 11
306	RNF41	8.16463	1.05299	3.22423e-16	1.10613e-14	NEADT 11
307	MMAB	8.16206	1.0389	3.29354e-16	1.12791e-14	NEADT 11
308	MIR200CHG	8.15412	1.64931	3.51725e-16	1.20239e-14	NEADT 11
309	SLC35E1	8.14008	1.01713	3.95015e-16	1.33856e-14	NEADT 11
310	SPTBN2	8.13233	1.57206	4.21119e-16	1.42452e-14	NEADT 11
311	PLEKHB2	8.12526	1.04023	4.46399e-16	1.50477e-14	NEADT 11
312	RASSF7	8.09555	1.11196	5.7005e-16	1.91491e-14	NEADT 11
313	NME1	8.06639	1.03486	7.24099e-16	2.42398e-14	NEADT 11
314	CSGALNACT1	8.06403	1.20317	7.38199e-16	2.46691e-14	NEADT 11
315	PPP1R13B	8.05946	1.14112	7.66328e-16	2.5565e-14	NEADT 11
316	DSG2	8.04829	1.04592	8.39576e-16	2.79123e-14	NEADT 11
317	SH3BGRL2	8.03489	1.07702	9.36658e-16	3.10864e-14	NEADT 11
318	PNPLA7	8.0114	1.31563	1.13413e-15	3.73201e-14	NEADT 11
319	SMCO4	8.00746	1.36174	1.17099e-15	3.84678e-14	NEADT 11
320	TFF1	7.97403	1.97645	1.5358e-15	5.03666e-14	NEADT 11
321	ATP8B4	7.9557	2.16243	1.78119e-15	5.83151e-14	NEADT 11
322	AC087741.1	7.93768	1.3189	2.06e-15	6.73293e-14	NEADT 11
323	GALNT7	7.93728	1.09469	2.06666e-15	6.74331e-14	NEADT 11
324	BCAS1	7.89046	1.73076	3.01063e-15	9.70877e-14	NEADT 11
325	ORMDL3	7.87979	1.04066	3.27925e-15	1.0505e-13	NEADT 11
326	CCDC167	7.87951	1.06743	3.28668e-15	1.05114e-13	NEADT 11
327	DHRS13	7.84931	1.30107	4.18345e-15	1.33134e-13	NEADT 11
328	TMEM87B	7.78602	1.00602	6.91505e-15	2.16855e-13	NEADT 11
329	PODXL2	7.78221	1.36251	7.12696e-15	2.22778e-13	NEADT 11
330	DSC2	7.76951	1.46098	7.87908e-15	2.44707e-13	NEADT 11
331	GAPLINC	7.75351	3.40975	8.93852e-15	2.7584e-13	NEADT 11
332	GSTZ1	7.73827	1.10407	1.00779e-14	3.08454e-13	NEADT 11
333	ASTN2	7.73292	1.40111	1.05107e-14	3.20774e-13	NEADT 11
334	TRIM36	7.71565	2.3926	1.20366e-14	3.66188e-13	NEADT 11
335	ESRP1	7.71266	1.05812	1.23222e-14	3.74291e-13	NEADT 11
336	HIST2H2AA4	7.71026	2.14467	1.25565e-14	3.80213e-13	NEADT 11
337	LSS	7.70571	1.03474	1.30118e-14	3.92159e-13	NEADT 11
338	TXNDC11	7.67647	1.11755	1.6353e-14	4.90565e-13	NEADT 11
339	BIK	7.66898	1.51524	1.7337e-14	5.19277e-13	NEADT 11
340	CRISPLD1	7.55622	1.53071	4.14943e-14	1.20733e-12	NEADT 11
341	ZCCHC2	7.54051	1.24321	4.68142e-14	1.356e-12	NEADT 11
342	C11orf54	7.52927	1.00318	5.10246e-14	1.47575e-12	NEADT 11
343	YIPF1	7.48917	1.2905	6.93095e-14	1.98972e-12	NEADT 11
344	SPATC1L	7.43748	1.02487	1.02623e-13	2.9088e-12	NEADT 11
345	ELMO3	7.42028	1.09874	1.1687e-13	3.29639e-12	NEADT 11
346	ATF5	7.41345	1.09576	1.23055e-13	3.46073e-12	NEADT 11
347	ELOVL7	7.40483	2.11249	1.31321e-13	3.66257e-12	NEADT 11
348	ALDH4A1	7.40478	1.13688	1.31367e-13	3.66257e-12	NEADT 11
349	STARD3NL	7.35933	1.05581	1.8483e-13	5.10896e-12	NEADT 11
350	SRPRB	7.34993	1.02396	1.98305e-13	5.45805e-12	NEADT 11
351	SCGB1D2	7.34762	1.95322	2.0176e-13	5.54524e-12	NEADT 11
352	AUH	7.34715	1.28754	2.02472e-13	5.55692e-12	NEADT 11
353	PLIN5	7.33547	1.56826	2.20948e-13	6.04685e-12	NEADT 11
354	EPS8L1	7.32649	1.03864	2.36256e-13	6.44755e-12	NEADT 11
355	VIPR1	7.32282	1.37568	2.4282e-13	6.61735e-12	NEADT 11
356	MFSD3	7.30842	1.38923	2.70299e-13	7.32495e-12	NEADT 11
357	AL035661.1	7.29626	1.27983	2.95867e-13	7.98427e-12	NEADT 11
358	CAPN5	7.28887	1.00217	3.12573e-13	8.38831e-12	NEADT 11
359	SUMF1	7.24406	1.01541	4.35461e-13	1.15421e-11	NEADT 11
360	ORMDL2	7.20855	1.08226	5.65501e-13	1.47664e-11	NEADT 11
361	PRR36	7.20254	1.63683	5.90994e-13	1.53905e-11	NEADT 11
362	CLN8	7.1943	1.71299	6.27829e-13	1.63059e-11	NEADT 11
363	FBP1	7.17333	1.23099	7.31952e-13	1.88834e-11	NEADT 11
364	CUX2	7.15811	1.53216	8.17967e-13	2.10463e-11	NEADT 11
365	ARSD	7.12381	1.01801	1.04986e-12	2.67286e-11	NEADT 11
366	HOMER2	7.11149	1.05485	1.148e-12	2.91124e-11	NEADT 11
367	SULT2B1	7.08861	1.30457	1.35467e-12	3.4174e-11	NEADT 11
368	EEF1A2	7.08305	2.42464	1.41017e-12	3.54816e-11	NEADT 11
369	PKP3	7.07527	1.0435	1.49154e-12	3.7383e-11	NEADT 11
370	PPFIA3	7.04366	1.36027	1.87259e-12	4.66916e-11	NEADT 11
371	NCAPD3	6.99376	1.72986	2.6762e-12	6.57964e-11	NEADT 11
372	SIAE	6.98231	1.38539	2.90371e-12	7.12089e-11	NEADT 11
373	PXMP2	6.96304	1.22617	3.33018e-12	8.13581e-11	NEADT 11
374	HIST1H2AE	6.95029	2.48734	3.64537e-12	8.87223e-11	NEADT 11
375	KIF1A	6.94631	2.61163	3.74969e-12	9.10323e-11	NEADT 11
376	ICA1	6.91526	1.34201	4.67018e-12	1.11697e-10	NEADT 11
377	CAMSAP3	6.91047	1.26647	4.83038e-12	1.15102e-10	NEADT 11
378	MARC1	6.89806	1.57035	5.27183e-12	1.25006e-10	NEADT 11
379	WIF1	6.85108	1.28344	7.32947e-12	1.72109e-10	NEADT 11
380	ACAT2	6.8466	1.55219	7.5624e-12	1.76935e-10	NEADT 11
381	SGMS2	6.83892	1.01813	7.97908e-12	1.86233e-10	NEADT 11
382	GSKIP	6.83581	1.18819	8.15413e-12	1.89861e-10	NEADT 11
383	DHTKD1	6.80641	1.21992	1.00064e-11	2.31319e-10	NEADT 11
384	MALL	6.76471	2.13762	1.33577e-11	3.05867e-10	NEADT 11
385	SLC50A1	6.76085	1.10932	1.37188e-11	3.13766e-10	NEADT 11
386	TMEM41A	6.75274	1.09321	1.45077e-11	3.3069e-10	NEADT 11
387	C1orf115	6.75272	1.20298	1.45101e-11	3.3069e-10	NEADT 11
388	SLC25A17	6.63556	1.15268	3.23283e-11	7.09764e-10	NEADT 11
389	JPT1	6.62962	1.01842	3.36556e-11	7.35823e-10	NEADT 11
390	FAM110A	6.62764	1.08387	3.41098e-11	7.44071e-10	NEADT 11
391	LPAR2	6.61247	1.24374	3.77968e-11	8.2172e-10	NEADT 11
392	LINC01926	6.58368	3.45834	4.58955e-11	9.82336e-10	NEADT 11
393	EMC9	6.5792	1.04255	4.72985e-11	1.01125e-09	NEADT 11
394	ACSM3	6.55213	1.36728	5.67221e-11	1.20739e-09	NEADT 11
395	GPR160	6.54815	1.53057	5.82548e-11	1.23729e-09	NEADT 11
396	TUBB2A	6.52921	1.32058	6.61191e-11	1.3921e-09	NEADT 11
397	AC106795.2	6.52087	1.53864	6.99025e-11	1.46221e-09	NEADT 11
398	GRHL2	6.49271	1.15837	8.43045e-11	1.73696e-09	NEADT 11
399	MB	6.49257	1.25776	8.43837e-11	1.73696e-09	NEADT 11
400	KBTBD11	6.48809	2.66654	8.69286e-11	1.78365e-09	NEADT 11
401	PAK1IP1	6.48489	1.20849	8.87962e-11	1.81619e-09	NEADT 11
402	TMEM135	6.47785	1.32227	9.30411e-11	1.899e-09	NEADT 11
403	APOL4	6.47266	1.21744	9.62905e-11	1.95296e-09	NEADT 11
404	IRX4	6.47045	1.82816	9.77125e-11	1.97973e-09	NEADT 11
405	NAXD	6.44399	1.04287	1.16372e-10	2.3455e-09	NEADT 11
406	DIRC2	6.42088	1.24853	1.3549e-10	2.70868e-09	NEADT 11
407	CBX4	6.42086	1.01016	1.35511e-10	2.70868e-09	NEADT 11
408	AL355338.1	6.38471	1.91095	1.71717e-10	3.3973e-09	NEADT 11
409	FAM43A	6.36467	1.61992	1.95716e-10	3.82903e-09	NEADT 11
410	LPAR3	6.30456	1.30379	2.89006e-10	5.565e-09	NEADT 11
411	FECH	6.29658	1.13193	3.04289e-10	5.83517e-09	NEADT 11
412	AOC1	6.26371	3.01585	3.7592e-10	7.13806e-09	NEADT 11
413	PDSS2	6.25815	1.03197	3.89567e-10	7.3827e-09	NEADT 11
414	CCK	6.25035	1.82336	4.09525e-10	7.74575e-09	NEADT 11
415	STXBP6	6.21629	1.34498	5.0906e-10	9.52592e-09	NEADT 11
416	TMEM125	6.17727	1.60467	6.52191e-10	1.20069e-08	NEADT 11
417	FAM117B	6.11993	1.39204	9.36185e-10	1.68976e-08	NEADT 11
418	PLPP6	6.10895	1.18228	1.0029e-09	1.80345e-08	NEADT 11
419	DPYS	6.09307	2.56203	1.10767e-09	1.98999e-08	NEADT 11
420	TESK2	6.07191	1.14321	1.26396e-09	2.25405e-08	NEADT 11
421	C19orf81	6.07153	1.72803	1.26693e-09	2.25727e-08	NEADT 11
422	SS18L2	6.06706	1.0096	1.30274e-09	2.31467e-08	NEADT 11
423	NXPH4	6.06466	2.90289	1.32237e-09	2.34309e-08	NEADT 11
424	SLC19A1	6.05398	1.50257	1.41308e-09	2.49467e-08	NEADT 11
425	BDH1	6.0427	1.35323	1.51558e-09	2.66834e-08	NEADT 11
426	PLA2G4F	6.03605	2.04152	1.57929e-09	2.77544e-08	NEADT 11
427	FHDC1	6.01791	1.66148	1.7668e-09	3.08537e-08	NEADT 11
428	QDPR	6.01697	1.04818	1.77711e-09	3.10049e-08	NEADT 11
429	PRDM8	5.9817	1.19124	2.20819e-09	3.80804e-08	NEADT 11
430	BBS4	5.96448	1.01903	2.45415e-09	4.2097e-08	NEADT 11
431	FAM57A	5.94966	1.17782	2.687e-09	4.58068e-08	NEADT 11
432	BAMBI	5.92532	1.59922	3.11684e-09	5.28089e-08	NEADT 11
433	TFCP2L1	5.87655	1.34288	4.18894e-09	6.9692e-08	NEADT 11
434	AL589182.1	5.87062	3.53241	4.34175e-09	7.21104e-08	NEADT 11
435	SLC25A33	5.86581	1.09083	4.46942e-09	7.40401e-08	NEADT 11
436	CPT2	5.85837	1.27546	4.67443e-09	7.73039e-08	NEADT 11
437	NEIL2	5.85017	1.03698	4.91078e-09	8.1074e-08	NEADT 11
438	KCNH6	5.79084	2.64197	7.00336e-09	1.13586e-07	NEADT 11
439	SLC22A23	5.77671	1.20312	7.61762e-09	1.2242e-07	NEADT 11
440	FAM234B	5.76215	1.76005	8.305e-09	1.33024e-07	NEADT 11
441	ACADL	5.75357	1.51322	8.73769e-09	1.39378e-07	NEADT 11
442	MMEL1	5.74262	1.59945	9.32243e-09	1.47973e-07	NEADT 11
443	EME2	5.73157	1.26943	9.95066e-09	1.57429e-07	NEADT 11
444	TSPAN5	5.72365	1.18823	1.04258e-08	1.64589e-07	NEADT 11
445	RWDD2A	5.69043	1.31664	1.26718e-08	1.98051e-07	NEADT 11
446	FAM84A	5.66381	1.00402	1.48048e-08	2.29167e-07	NEADT 11
447	RBP7	5.62277	1.64857	1.87921e-08	2.86983e-07	NEADT 11
448	P2RY1	5.61386	1.5113	1.97859e-08	3.00972e-07	NEADT 11
449	ZNF761	5.60854	1.14019	2.04042e-08	3.09089e-07	NEADT 11
450	RIDA	5.60844	1.08327	2.04153e-08	3.09089e-07	NEADT 11
451	OAZ3	5.59134	2.20552	2.25324e-08	3.39547e-07	NEADT 11
452	PEX11A	5.58135	1.14391	2.38658e-08	3.57691e-07	NEADT 11
453	TESC	5.57558	1.61682	2.46708e-08	3.67763e-07	NEADT 11
454	CCDC125	5.57287	1.23307	2.50578e-08	3.73243e-07	NEADT 11
455	BEX1	5.56495	1.99846	2.62223e-08	3.89091e-07	NEADT 11
456	SLC29A4	5.53817	2.37966	3.05656e-08	4.4838e-07	NEADT 11
457	LDHD	5.52064	1.58001	3.37772e-08	4.92135e-07	NEADT 11
458	GP2	5.51475	2.63615	3.49281e-08	5.08139e-07	NEADT 11
459	DACT2	5.49088	1.54861	3.99933e-08	5.79648e-07	NEADT 11
460	SLC16A1	5.49069	1.11138	4.0036e-08	5.79833e-07	NEADT 11
461	TIMP4	5.48351	1.91273	4.16975e-08	6.01196e-07	NEADT 11
462	TMEM251	5.44447	1.07509	5.19602e-08	7.38706e-07	NEADT 11
463	NWD1	5.41634	1.45178	6.08319e-08	8.60974e-07	NEADT 11
464	DOPEY2	5.40809	1.14983	6.36996e-08	8.97686e-07	NEADT 11
465	COL9A1	5.40022	2.05214	6.65579e-08	9.33887e-07	NEADT 11
466	SYNE4	5.39561	1.34025	6.82928e-08	9.57534e-07	NEADT 11
467	ESRP2	5.3948	1.45764	6.85981e-08	9.61119e-07	NEADT 11
468	C2orf68	5.30438	1.04499	1.13055e-07	1.53617e-06	NEADT 11
469	INHBB	5.29105	1.00256	1.21618e-07	1.64904e-06	NEADT 11
470	USP43	5.287	1.67311	1.24342e-07	1.68362e-06	NEADT 11
471	CYP39A1	5.28671	1.36544	1.24534e-07	1.68504e-06	NEADT 11
472	PLA2G7	5.27387	1.89042	1.33575e-07	1.80233e-06	NEADT 11
473	PPM1H	5.27321	1.38198	1.34056e-07	1.80756e-06	NEADT 11
474	SQLE	5.26285	1.1306	1.41842e-07	1.90988e-06	NEADT 11
475	NFYA	5.23227	1.20473	1.67445e-07	2.23133e-06	NEADT 11
476	HIST1H4H	5.2026	2.26335	1.96515e-07	2.60436e-06	NEADT 11
477	ACAD8	5.17641	1.05881	2.26201e-07	2.96931e-06	NEADT 11
478	DUOXA1	5.17318	1.29143	2.30145e-07	3.01291e-06	NEADT 11
479	PRKG2	5.138	2.55113	2.77673e-07	3.58658e-06	NEADT 11
480	SLC36A1	5.1339	2.01161	2.83793e-07	3.66318e-06	NEADT 11
481	RAB3IP	5.13079	1.03286	2.88522e-07	3.71432e-06	NEADT 11
482	CHDH	5.12634	1.08599	2.95427e-07	3.79815e-06	NEADT 11
483	GNMT	5.1159	1.98085	3.12241e-07	4.00103e-06	NEADT 11
484	KDELR3	5.11272	1.46807	3.17546e-07	4.06363e-06	NEADT 11
485	SLCO5A1	5.08989	2.52119	3.58263e-07	4.53667e-06	NEADT 11
486	NLK	5.0808	1.02347	3.75848e-07	4.74692e-06	NEADT 11
487	PCSK1N	5.06042	1.05355	4.18331e-07	5.22887e-06	NEADT 11
488	ACE	5.05898	1.0568	4.21496e-07	5.26503e-06	NEADT 11
489	ABCC11	5.05503	2.9604	4.30332e-07	5.36847e-06	NEADT 11
490	OPHN1	5.0403	1.3064	4.648e-07	5.77241e-06	NEADT 11
491	TPMT	5.03957	1.06825	4.66577e-07	5.78705e-06	NEADT 11
492	SIM2	5.00515	1.61566	5.58185e-07	6.84431e-06	NEADT 11
493	CORO2A	5.00159	1.03395	5.68587e-07	6.94544e-06	NEADT 11
494	COL9A2	4.99839	1.00347	5.78114e-07	7.03248e-06	NEADT 11
495	MEST	4.98798	1.05625	6.10154e-07	7.38689e-06	NEADT 11
496	KLF15	4.95334	1.14877	7.29495e-07	8.70759e-06	NEADT 11
497	RHPN1	4.94816	1.18621	7.49187e-07	8.92612e-06	NEADT 11
498	C9orf152	4.94152	1.40889	7.75178e-07	9.19614e-06	NEADT 11
499	KIF12	4.9074	1.47138	9.22914e-07	1.08161e-05	NEADT 11
500	CFAP65	4.90259	2.61079	9.45791e-07	1.10508e-05	NEADT 11
501	FAM27C	4.90177	1.51185	9.4977e-07	1.10906e-05	NEADT 11
502	GJB1	4.89807	1.42816	9.6782e-07	1.12673e-05	NEADT 11
503	ROBO3	4.8935	1.11976	9.90581e-07	1.14909e-05	NEADT 11
504	TTC6	4.86433	1.11776	1.14843e-06	1.31407e-05	NEADT 11
505	RETREG1	4.84999	1.04373	1.2347e-06	1.40449e-05	NEADT 11
506	ACOX3	4.84534	1.11556	1.26392e-06	1.43503e-05	NEADT 11
507	AGAP4	4.83863	1.28103	1.30737e-06	1.47673e-05	NEADT 11
508	ZNF615	4.79514	1.01789	1.62562e-06	1.8015e-05	NEADT 11
509	LINC02469	4.77179	4.31246	1.82595e-06	2.01312e-05	NEADT 11
510	OAS2	4.75831	1.09402	1.95216e-06	2.14372e-05	NEADT 11
511	PSAT1	4.71346	1.91597	2.43549e-06	2.62678e-05	NEADT 11
512	PHOSPHO2	4.68903	1.52509	2.74509e-06	2.92805e-05	NEADT 11
513	LINC01137	4.63524	1.74145	3.56526e-06	3.69097e-05	NEADT 11
514	ABCG1	4.60522	1.1849	4.12023e-06	4.20255e-05	NEADT 11
515	PKIB	4.60155	1.46055	4.19362e-06	4.27065e-05	NEADT 11
516	ZNF28	4.57796	1.2104	4.69522e-06	4.71936e-05	NEADT 11
517	SFXN2	4.57068	1.19056	4.86133e-06	4.87115e-05	NEADT 11
518	PVR	4.56743	1.14857	4.93732e-06	4.94217e-05	NEADT 11
519	GLYATL1	4.52406	1.87975	6.06645e-06	5.99182e-05	NEADT 11
520	PCGEM1	4.5206	3.40994	6.16655e-06	6.08138e-05	NEADT 11
521	ZNF613	4.50547	1.61237	6.62257e-06	6.49469e-05	NEADT 11
522	NEU3	4.48151	1.10583	7.41163e-06	7.19557e-05	NEADT 11
523	ADM2	4.46401	2.34918	8.04412e-06	7.75128e-05	NEADT 11
524	AC010329.1	4.44634	1.08348	8.73471e-06	8.34607e-05	NEADT 11
525	MINPP1	4.44261	1.05413	8.88725e-06	8.47508e-05	NEADT 11
526	LRRC8B	4.433	1.03532	9.29301e-06	8.84024e-05	NEADT 11
527	ANPEP	4.41578	1.54098	1.00647e-05	9.5228e-05	NEADT 11
528	HIST2H2BF	4.4101	2.98839	1.03322e-05	9.77116e-05	NEADT 11
529	MIR210HG	4.33151	1.3723	1.48093e-05	0.000135226	NEADT 11
530	TMEM97	4.30705	1.20532	1.65445e-05	0.000148893	NEADT 11
531	IGSF3	4.28818	1.05393	1.80143e-05	0.000161146	NEADT 11
532	PAFAH2	4.25291	1.05905	2.11009e-05	0.000186515	NEADT 11
533	PYGL	4.15259	1.06654	3.28728e-05	0.000279462	NEADT 11
534	SAMD5	4.11332	1.25713	3.9001e-05	0.000326821	NEADT 11
535	TMEM38A	4.09991	1.02603	4.13304e-05	0.000344254	NEADT 11
536	UTP15	4.09308	1.06799	4.25678e-05	0.000353951	NEADT 11
537	CNKSR1	4.09261	1.10942	4.26544e-05	0.000354519	NEADT 11
538	LAD1	4.07956	1.20955	4.51213e-05	0.000373259	NEADT 11
539	TET3	4.07221	1.37398	4.65696e-05	0.000384254	NEADT 11
540	MARVELD3	4.00183	1.25853	6.28532e-05	0.000504207	NEADT 11
541	SP5	3.997	1.7372	6.41489e-05	0.000513163	NEADT 11
542	SNCA	3.99173	1.59736	6.55937e-05	0.000523802	NEADT 11
543	SERPINB5	3.98245	1.05473	6.82099e-05	0.000542232	NEADT 11
544	SLC13A3	3.97385	1.72446	7.07214e-05	0.000560355	NEADT 11
545	SLC25A22	3.97111	1.00004	7.15377e-05	0.000566128	NEADT 11
546	SHROOM2	3.9693	1.28	7.20845e-05	0.000569756	NEADT 11
547	NECTIN3	3.96327	1.19298	7.39309e-05	0.000581908	NEADT 11
548	RTN1	3.9632	1.61019	7.39528e-05	0.000581908	NEADT 11
549	BTBD11	3.95639	1.38557	7.60915e-05	0.000597038	NEADT 11
550	PC	3.955	1.1064	7.65353e-05	0.000600276	NEADT 11
551	CNTD1	3.94074	1.37354	8.12292e-05	0.000632985	NEADT 11
552	CTH	3.93714	2.11239	8.24586e-05	0.000641533	NEADT 11
553	CPM	3.93582	1.2423	8.2913e-05	0.000644808	NEADT 11
554	DNAH5	3.9345	1.22482	8.33697e-05	0.00064784	NEADT 11
555	MYBPC1	3.93339	2.2723	8.37549e-05	0.00065031	NEADT 11
556	GCNT1	3.89485	1.53584	9.82595e-05	0.000750874	NEADT 11
557	EHHADH	3.89476	1.40083	9.82977e-05	0.000750874	NEADT 11
558	ALG6	3.88389	1.0071	0.000102796	0.000782766	NEADT 11
559	SMPDL3B	3.87105	1.69718	0.000108365	0.000819689	NEADT 11
560	FAAH2	3.84085	1.11817	0.000122609	0.000915612	NEADT 11
561	FGFR3	3.80886	1.91207	0.000139611	0.00102556	NEADT 11
562	ST6GALNAC1	3.78176	1.64882	0.000155721	0.00113315	NEADT 11
563	CHST9	3.74982	1.41602	0.000176964	0.00127242	NEADT 11
564	ENTPD2	3.71584	1.29714	0.000202527	0.00143332	NEADT 11
565	SI	3.71099	3.15693	0.00020645	0.00145629	NEADT 11
566	SLC9A2	3.6961	2.30536	0.000218937	0.00153653	NEADT 11
567	C8orf34-AS1	3.67723	2.68095	0.000235782	0.00163946	NEADT 11
568	HSH2D	3.67711	1.21808	0.000235891	0.00163946	NEADT 11
569	SNX25	3.65591	1.0125	0.000256274	0.00176026	NEADT 11
570	TNK1	3.62434	1.21871	0.000289704	0.00196752	NEADT 11
571	AC099489.1	3.60153	2.14877	0.000316349	0.00212796	NEADT 11
572	MDFI	3.59079	1.08146	0.00032968	0.00220345	NEADT 11
573	RABIF	3.52107	1.01735	0.000429802	0.0028048	NEADT 11
574	DBNDD1	3.5202	1.43602	0.000431217	0.00281214	NEADT 11
575	CD177	3.50831	3.08261	0.000450971	0.00292323	NEADT 11
576	PAQR4	3.49947	1.19699	0.000466183	0.00300974	NEADT 11
577	NLN	3.49535	1.14523	0.000473445	0.00304747	NEADT 11
578	ADAT2	3.48303	1.1382	0.000495781	0.00318066	NEADT 11
579	PLEKHG4B	3.48121	1.00155	0.000499151	0.0031991	NEADT 11
580	SERPINB11	3.47586	1.74491	0.000509211	0.00324958	NEADT 11
581	POTEG	3.4634	1.41282	0.000533394	0.00338049	NEADT 11
582	NUPR2	3.41897	1.48803	0.000628594	0.00390831	NEADT 11
583	FBLL1	3.40881	1.31831	0.000652463	0.00403984	NEADT 11
584	CGREF1	3.40613	2.60612	0.000658916	0.00407198	NEADT 11
585	CFAP70	3.40384	1.09508	0.000664453	0.00409443	NEADT 11
586	EFCAB12	3.39058	2.65839	0.000697456	0.00426654	NEADT 11
587	HIST3H2A	3.37762	1.4711	0.000731162	0.00445162	NEADT 11
588	GCC1	3.36916	1.05489	0.000753973	0.00457323	NEADT 11
589	STYK1	3.3656	1.54893	0.000763763	0.00462537	NEADT 11
590	SLC7A4	3.35552	1.74189	0.000792158	0.00478236	NEADT 11
591	SRD5A3	3.35175	1.03889	0.000803023	0.00484191	NEADT 11
592	KLK1	3.33448	2.02508	0.000854586	0.00511615	NEADT 11
593	PLCXD2	3.31099	1.7198	0.000929657	0.00551777	NEADT 11
594	PPP1R9A	3.29389	1.09109	0.000988119	0.00581835	NEADT 11
595	ZNF350	3.27617	1.19131	0.00105225	0.00612329	NEADT 11
596	MAPK4	3.23273	1.05077	0.00122615	0.00697228	NEADT 11
597	GJC3	3.2218	1.69009	0.0012739	0.00720723	NEADT 11
598	SYT16	3.19593	2.30676	0.00139383	0.00779455	NEADT 11
599	CYP51A1	3.19162	1.29799	0.0014148	0.00788675	NEADT 11
600	MAPK8IP2	3.1636	1.27789	0.00155829	0.00857305	NEADT 11
601	ADCY1	3.13481	1.03954	0.00171964	0.00938069	NEADT 11
602	PAX9	3.12982	1.34853	0.00174915	0.00951483	NEADT 11
603	GABRG3	3.1154	3.559	0.00183696	0.00993941	NEADT 11
604	AL157373.2	3.06385	2.01237	0.00218508	0.0115422	NEADT 11
605	AL392172.1	3.05132	1.11097	0.0022784	0.0119601	NEADT 11
606	ANOS1	3.03817	1.01566	0.00238019	0.0124203	NEADT 11
607	RFPL2	3.03666	4.54414	0.00239213	0.0124758	NEADT 11
608	PLEKHB1	3.00688	1.17211	0.00263941	0.0135572	NEADT 11
609	UNC5D	3.00613	3.07982	0.00264596	0.01358	NEADT 11
610	ELOVL2	2.99006	2.81194	0.00278921	0.0142209	NEADT 11
611	FAM95C	2.9833	1.33287	0.00285158	0.014503	NEADT 11
612	NLRP2	2.96829	1.73779	0.00299459	0.0151483	NEADT 11
613	LINC01146	2.96419	2.94105	0.00303478	0.0153316	NEADT 11
614	CBLC	2.95453	1.01901	0.00313142	0.0157499	NEADT 11
615	LRRC8E	2.9399	1.26756	0.00328315	0.0164107	NEADT 11
616	POTEH-AS1	2.92645	3.56541	0.00342854	0.0170216	NEADT 11
617	AL136088.1	2.91988	1.86559	0.0035017	0.0173196	NEADT 11
618	OPRK1	2.91962	3.30834	0.00350461	0.0173296	NEADT 11
619	AC090527.3	2.91481	3.41812	0.00355903	0.0175673	NEADT 11
620	ELAC1	2.90407	1.09388	0.00368348	0.0180526	NEADT 11
621	CLGN	2.89559	1.50462	0.0037845	0.0184775	NEADT 11
622	C17orf107	2.88918	1.35497	0.0038625	0.0187872	NEADT 11
623	QPCT	2.86797	1.05574	0.00413108	0.0199482	NEADT 11
624	MAP3K9	2.86371	1.32735	0.0041871	0.0201834	NEADT 11
625	GPRIN2	2.86001	2.17342	0.00423625	0.0203848	NEADT 11
626	POTEH	2.83706	1.38715	0.00455304	0.0216417	NEADT 11
627	TFPI2	2.82898	1.32768	0.00466961	0.0220981	NEADT 11
628	ZNF697	2.82825	1.71759	0.00468028	0.0221361	NEADT 11
629	ZNF813	2.82653	1.27674	0.00470548	0.022239	NEADT 11
630	SLC27A2	2.81954	2.61846	0.00480931	0.0226467	NEADT 11
631	SLC12A8	2.76756	1.21086	0.00564771	0.0260619	NEADT 11
632	ZNF587B	2.75908	1.30321	0.0057964	0.0266211	NEADT 11
633	PHF21B	2.74049	1.3393	0.00613471	0.027969	NEADT 11
634	RAB6B	2.7359	1.03454	0.00622101	0.0283158	NEADT 11
635	EML5	2.71908	1.78088	0.00654643	0.0295213	NEADT 11
636	ADAMTSL1	2.69227	1.75201	0.00709682	0.0316151	NEADT 11
637	MIATNB	2.66644	1.1834	0.00766582	0.0337642	NEADT 11
638	SYT13	2.65634	2.36642	0.00789945	0.0346748	NEADT 11
639	LRRIQ1	2.64903	1.49657	0.00807222	0.035313	NEADT 11
640	MUC13	2.62967	2.37211	0.00854683	0.0371483	NEADT 11
641	B3GAT1	2.61263	1.82167	0.00898474	0.0387529	NEADT 11
642	SPINK5	2.60985	1.30506	0.00905808	0.0390171	NEADT 11
643	BEND4	2.58563	2.56517	0.00971998	0.0415629	NEADT 11
644	SUSD4	2.57965	1.01318	0.00989003	0.0421595	NEADT 11
645	CYP2J2	2.57244	1.3198	0.0100984	0.0429437	NEADT 11
646	ELFN2	2.57023	2.85575	0.0101632	0.0431434	NEADT 11
647	CXCL3	2.55845	1.49143	0.0105141	0.0443992	NEADT 11
648	TMEM220-AS1	2.52876	1.76122	0.0114466	0.0476403	NEADT 11
649	DARS2	2.52393	1.1386	0.011605	0.0481962	NEADT 11
650	CAMK2B	2.52207	1.19089	0.0116666	0.0484	NEADT 11
651	PPIP5K1	2.5211	1.03585	0.0116987	0.0485019	NEADT 11
652	HIST1H3E	2.5199	2.3792	0.0117387	0.0486573	NEADT 11
0	KLK3	36.5507	2.38745	1.73605e-292	3.36654e-288	NEADT 9
1	KLK2	36.0758	2.18675	5.44179e-285	5.27636e-281	NEADT 9
2	MSMB	35.943	2.29351	6.50331e-283	4.20374e-279	NEADT 9
3	NKX3-1	30.337	1.83342	3.72843e-202	1.80754e-198	NEADT 9
4	AZGP1	29.9805	2.09269	1.76485e-197	6.84478e-194	NEADT 9
5	LRRC26	29.5642	2.02949	4.31314e-192	1.39401e-188	NEADT 9
6	ACPP	29.1127	1.78014	2.48044e-186	6.87153e-183	NEADT 9
7	RDH11	28.5311	1.80292	4.82495e-179	1.16957e-175	NEADT 9
8	TSPAN8	28.1972	2.01868	6.32396e-175	1.3626e-171	NEADT 9
9	AMD1	27.8991	1.50837	2.73601e-171	5.30567e-168	NEADT 9
10	IFI6	27.2526	1.76901	1.55006e-163	2.73261e-160	NEADT 9
11	KLK4	25.7142	2.03812	8.11931e-146	1.31208e-142	NEADT 9
12	SLC45A3	25.6268	2.08992	7.67362e-145	1.14467e-141	NEADT 9
13	DPP4	25.3379	1.96276	1.22141e-141	1.69183e-138	NEADT 9
14	TRPM8	24.7702	1.86947	1.8789e-135	2.42904e-132	NEADT 9
15	BASP1	24.4823	1.57228	2.28205e-132	2.76585e-129	NEADT 9
16	DHRS7	23.974	1.63403	5.1954e-127	5.92642e-124	NEADT 9
17	KIAA1324	23.483	1.75238	6.09104e-122	6.56208e-119	NEADT 9
18	SEC11C	23.2607	1.49999	1.10826e-119	1.13112e-116	NEADT 9
19	CD177	22.9527	2.10704	1.38365e-116	1.2777e-113	NEADT 9
20	CPE	22.8184	1.36147	3.01192e-115	2.53944e-112	NEADT 9
21	MLPH	22.7971	1.50451	4.89438e-115	3.95466e-112	NEADT 9
22	ERGIC1	22.2566	1.41526	9.72628e-110	6.98563e-107	NEADT 9
23	CD9	22.2328	1.09561	1.65633e-109	1.14713e-106	NEADT 9
24	H2AFJ	22.1621	1.20679	7.97488e-109	5.33272e-106	NEADT 9
25	PLA2G2A	22.0259	1.75644	1.62709e-107	1.05175e-104	NEADT 9
26	SHROOM1	21.8264	1.4165	1.30271e-105	7.89445e-103	NEADT 9
27	NEFH	21.7552	1.76478	6.16364e-105	3.62198e-102	NEADT 9
28	HOXB13	21.6534	1.34206	5.65097e-104	3.22305e-101	NEADT 9
29	CLDN3	21.4016	1.47699	1.29183e-101	7.15747e-99	NEADT 9
30	NPDC1	21.136	1.20087	3.70877e-99	1.99779e-96	NEADT 9
31	H1F0	21.0399	1.29837	2.83044e-98	1.40738e-95	NEADT 9
32	CD24	20.8959	1.55899	5.83145e-97	2.82709e-94	NEADT 9
33	ANO7	20.866	1.85326	1.09093e-96	5.15985e-94	NEADT 9
34	TSPAN1	20.8599	1.46271	1.2398e-96	5.72436e-94	NEADT 9
35	SORD	20.7132	1.75509	2.63525e-95	1.18843e-92	NEADT 9
36	FXYD3	20.6936	1.32138	3.95318e-95	1.74228e-92	NEADT 9
37	STEAP2	20.345	1.42002	5.14258e-92	2.21611e-89	NEADT 9
38	TM7SF2	20.2048	1.65367	8.88986e-91	3.66792e-88	NEADT 9
39	TFF1	20.1251	1.73254	4.44986e-90	1.76105e-87	NEADT 9
40	FOLH1	19.9587	1.80107	1.25929e-88	4.78827e-86	NEADT 9
41	TRPV6	19.94	1.7187	1.83243e-88	6.83354e-86	NEADT 9
42	TMPRSS2	19.7578	1.65611	6.87598e-87	2.51583e-84	NEADT 9
43	SPDEF	19.6956	1.69949	2.35022e-86	8.43991e-84	NEADT 9
44	SPINT2	19.2464	1.27254	1.51197e-82	5.14388e-80	NEADT 9
45	OR51E1	19.1983	2.0269	3.82614e-82	1.25757e-79	NEADT 9
46	TGM4	19.1273	2.19988	1.49632e-81	4.75683e-79	NEADT 9
47	NPY	18.9321	2.41286	6.20318e-80	1.9094e-77	NEADT 9
48	ZG16B	18.7934	1.408	8.55784e-79	2.55313e-76	NEADT 9
49	DCXR	18.6969	1.2034	5.24368e-78	1.51769e-75	NEADT 9
50	SYT7	18.5821	1.53323	4.48674e-77	1.24296e-74	NEADT 9
51	VEGFA	18.5596	1.3584	6.82344e-77	1.86366e-74	NEADT 9
52	FAAH	18.4793	1.41245	3.03276e-76	8.16824e-74	NEADT 9
53	FOXA1	18.4494	1.31787	5.268e-76	1.39941e-73	NEADT 9
54	CREB3L4	18.4306	1.63403	7.46738e-76	1.95686e-73	NEADT 9
55	CDK19	18.307	1.47143	7.2786e-75	1.85719e-72	NEADT 9
56	ARG2	18.1371	1.74117	1.62349e-73	4.08867e-71	NEADT 9
57	CHRM1	18.0619	1.65107	6.35693e-73	1.58043e-70	NEADT 9
58	SLC44A4	18.0207	1.36223	1.34007e-72	3.24834e-70	NEADT 9
59	PTPRF	17.8869	1.05302	1.49188e-71	3.48561e-69	NEADT 9
60	XBP1	17.8567	1.20129	2.56465e-71	5.85103e-69	NEADT 9
61	PMEPA1	17.8388	1.27483	3.53433e-71	7.87791e-69	NEADT 9
62	SLC12A2	17.573	1.26778	3.96755e-69	8.3629e-67	NEADT 9
63	PLPP1	17.4486	1.32441	3.52548e-68	7.27299e-66	NEADT 9
64	TMEM141	17.2753	1.24069	7.22022e-67	1.45849e-64	NEADT 9
65	CANT1	17.1442	1.35392	6.94146e-66	1.38772e-63	NEADT 9
66	RCAN3	17.0473	1.63157	3.65937e-65	7.16793e-63	NEADT 9
67	KLK11	17.0318	1.4327	4.76793e-65	9.24596e-63	NEADT 9
68	KRT18	16.9754	1.09342	1.24915e-64	2.39837e-62	NEADT 9
69	NECAB3	16.8712	1.35576	7.33219e-64	1.39398e-61	NEADT 9
70	PDIA3	16.8061	1.05127	2.20122e-63	4.14427e-61	NEADT 9
71	CPLX3	16.7849	1.7432	3.1481e-63	5.87e-61	NEADT 9
72	FLNB	16.738	1.1385	6.92535e-63	1.26695e-60	NEADT 9
73	ARFGEF3	16.6652	1.37189	2.34572e-62	4.25123e-60	NEADT 9
74	GOLM1	16.6524	1.56445	2.90825e-62	5.22192e-60	NEADT 9
75	ENTPD5	16.5792	1.27911	9.85553e-62	1.73744e-59	NEADT 9
76	DACT2	16.563	1.57751	1.2901e-61	2.25385e-59	NEADT 9
77	DHCR24	16.513	1.48955	2.95574e-61	5.11765e-59	NEADT 9
78	RNASE4	16.4944	1.17188	4.02649e-61	6.90988e-59	NEADT 9
79	PDE9A	16.4897	1.69536	4.35143e-61	7.40201e-59	NEADT 9
80	SERPINB11	16.4676	1.51898	6.27034e-61	1.05734e-58	NEADT 9
81	NDRG1	16.4505	1.07402	8.31301e-61	1.38971e-58	NEADT 9
82	SLC39A6	16.4453	1.32571	9.0584e-61	1.50137e-58	NEADT 9
83	SLC9A3R1	16.4442	1.17783	9.2242e-61	1.5159e-58	NEADT 9
84	GNG4	16.2926	1.80895	1.11428e-59	1.77115e-57	NEADT 9
85	ATP2C1	16.2767	1.26454	1.44494e-59	2.27807e-57	NEADT 9
86	NEDD4L	16.1073	1.21025	2.26651e-58	3.54453e-56	NEADT 9
87	UPK3A	16.0402	1.32278	6.6951e-58	1.03865e-55	NEADT 9
88	BCAM	15.9803	1.08383	1.75312e-57	2.69814e-55	NEADT 9
89	ENTPD6	15.9636	1.1924	2.29022e-57	3.497e-55	NEADT 9
90	MESP1	15.7855	1.63737	3.91604e-56	5.9328e-54	NEADT 9
91	SPOCK1	15.7397	1.43965	8.08034e-56	1.20534e-53	NEADT 9
92	GABARAP	15.6213	1.11594	5.21269e-55	7.71637e-53	NEADT 9
93	GPT2	15.6207	1.6369	5.26385e-55	7.73307e-53	NEADT 9
94	GREB1	15.6102	1.66571	6.20179e-55	9.04249e-53	NEADT 9
95	VSIG2	15.6068	1.36796	6.54003e-55	9.4645e-53	NEADT 9
96	PRSS8	15.5983	1.30831	7.47997e-55	1.07446e-52	NEADT 9
97	C19orf48	15.5891	1.20981	8.63817e-55	1.2317e-52	NEADT 9
98	DBI	15.4784	1.20128	4.85349e-54	6.82021e-52	NEADT 9
99	PCAT4	15.2925	1.7425	8.57432e-53	1.19621e-50	NEADT 9
100	SFN	15.2908	1.07344	8.80899e-53	1.22017e-50	NEADT 9
101	TRPM4	15.2565	1.18367	1.48965e-52	2.03432e-50	NEADT 9
102	FASN	15.2539	1.22072	1.55021e-52	2.10221e-50	NEADT 9
103	ERBB3	15.2464	1.17876	1.73915e-52	2.34206e-50	NEADT 9
104	STAP2	15.2355	1.12429	2.05657e-52	2.75042e-50	NEADT 9
105	AGR2	15.2335	1.15456	2.12095e-52	2.81709e-50	NEADT 9
106	GADD45G	15.2121	1.59743	2.94067e-52	3.87929e-50	NEADT 9
107	PKP1	15.1993	1.30144	3.57365e-52	4.68245e-50	NEADT 9
108	SLC30A4	15.0825	1.45464	2.1103e-51	2.71013e-49	NEADT 9
109	CYB561	15.0622	1.2301	2.87082e-51	3.66256e-49	NEADT 9
110	AP000527.1	15.0164	2.16228	5.72993e-51	7.26241e-49	NEADT 9
111	EFNA1	14.9513	1.06241	1.52706e-50	1.9229e-48	NEADT 9
112	ANXA3	14.9096	1.33762	2.85497e-50	3.57184e-48	NEADT 9
113	FURIN	14.7901	1.20204	1.69798e-49	2.07089e-47	NEADT 9
114	BCAS1	14.7428	1.46343	3.42443e-49	4.15041e-47	NEADT 9
115	RBM47	14.6378	1.1115	1.61151e-48	1.94102e-46	NEADT 9
116	LFNG	14.6252	1.22818	1.93944e-48	2.32158e-46	NEADT 9
117	REEP6	14.5443	1.37164	6.35104e-48	7.41924e-46	NEADT 9
118	PEBP4	14.5206	1.72457	8.97696e-48	1.0424e-45	NEADT 9
119	FAM174B	14.4247	1.27094	3.61657e-47	4.17455e-45	NEADT 9
120	GTF3C1	14.4171	1.22386	4.03872e-47	4.63425e-45	NEADT 9
121	ADI1	14.4042	1.00626	4.87032e-47	5.52311e-45	NEADT 9
122	HIST1H2AC	14.3999	1.47405	5.18057e-47	5.84079e-45	NEADT 9
123	APOL4	14.3629	1.33311	8.8493e-47	9.9194e-45	NEADT 9
124	RHPN2	14.3269	1.59013	1.48546e-46	1.64606e-44	NEADT 9
125	GALNT12	14.2739	1.71844	3.18167e-46	3.50562e-44	NEADT 9
126	LINC01297	14.1967	1.45027	9.59745e-46	1.05149e-43	NEADT 9
127	SCNN1A	14.1468	1.09942	1.95522e-45	2.11819e-43	NEADT 9
128	NANS	14.1285	1.2223	2.53372e-45	2.72966e-43	NEADT 9
129	ATP6AP1	14.0917	1.02651	4.26939e-45	4.57415e-43	NEADT 9
130	SCGB2A1	14.0908	1.70088	4.32737e-45	4.61079e-43	NEADT 9
131	CPNE4	14.0746	1.5298	5.44464e-45	5.76953e-43	NEADT 9
132	GGT1	14.0451	1.79452	8.25265e-45	8.51252e-43	NEADT 9
133	PART1	14.0346	1.51674	9.57731e-45	9.82663e-43	NEADT 9
134	CPAMD8	13.9937	1.25863	1.70381e-44	1.72085e-42	NEADT 9
135	TSTD1	13.9622	1.05715	2.65167e-44	2.66431e-42	NEADT 9
136	CDC42EP5	13.9068	1.09378	5.76282e-44	5.76044e-42	NEADT 9
137	PTGR1	13.8489	1.27141	1.29233e-43	1.27861e-41	NEADT 9
138	SCD	13.8288	1.32952	1.70905e-43	1.68233e-41	NEADT 9
139	ELOVL5	13.8187	1.1069	1.96583e-43	1.92532e-41	NEADT 9
140	GLMP	13.8133	1.20912	2.11794e-43	2.06387e-41	NEADT 9
141	CDH1	13.7712	1.129	3.79707e-43	3.68164e-41	NEADT 9
142	SEZ6L2	13.7605	1.30463	4.40729e-43	4.25204e-41	NEADT 9
143	ACSL1	13.7529	1.09807	4.89453e-43	4.69875e-41	NEADT 9
144	FAM3B	13.5865	1.26077	4.81844e-42	4.49227e-40	NEADT 9
145	BCAT2	13.3955	1.09986	6.42763e-41	5.90732e-39	NEADT 9
146	P2RY1	13.3934	1.37363	6.60769e-41	6.04416e-39	NEADT 9
147	CWH43	13.3702	1.45238	9.03165e-41	8.14613e-39	NEADT 9
148	PGM3	13.3507	1.26438	1.17289e-40	1.05299e-38	NEADT 9
149	CYP4F8	13.3408	1.70371	1.34102e-40	1.19839e-38	NEADT 9
150	LRRC75B	13.3254	1.34546	1.64702e-40	1.46509e-38	NEADT 9
151	SYTL1	13.2932	1.00216	2.53489e-40	2.23439e-38	NEADT 9
152	PRAC1	13.2825	1.09981	2.92366e-40	2.56541e-38	NEADT 9
153	TMEM79	13.2703	1.73387	3.44413e-40	2.99501e-38	NEADT 9
154	PLEKHH1	13.2496	1.45802	4.53323e-40	3.90704e-38	NEADT 9
155	MARCKSL1	13.241	1.163	5.08648e-40	4.36447e-38	NEADT 9
156	DMXL1	13.2131	1.04658	7.37523e-40	6.30046e-38	NEADT 9
157	CRYBG1	13.1785	1.17499	1.16758e-39	9.93056e-38	NEADT 9
158	CLSTN2	13.1395	1.66188	1.95522e-39	1.6557e-37	NEADT 9
159	ACSS1	13.1115	1.35051	2.82907e-39	2.38527e-37	NEADT 9
160	PLPP5	13.0565	1.12525	5.8329e-39	4.81326e-37	NEADT 9
161	HGD	13.049	1.83491	6.43881e-39	5.29073e-37	NEADT 9
162	SOWAHA	13.0383	1.56524	7.40884e-39	6.03665e-37	NEADT 9
163	ENPP5	12.9788	1.25804	1.61363e-38	1.2984e-36	NEADT 9
164	HOMER2	12.9258	1.19256	3.21903e-38	2.53754e-36	NEADT 9
165	C1orf116	12.9005	1.53319	4.47007e-38	3.50946e-36	NEADT 9
166	TUSC3	12.8853	1.13282	5.44689e-38	4.25911e-36	NEADT 9
167	TRGC1	12.8804	1.44743	5.80464e-38	4.52063e-36	NEADT 9
168	THOP1	12.8625	1.13882	7.31817e-38	5.65394e-36	NEADT 9
169	MSMO1	12.8562	1.43797	7.93963e-38	6.10973e-36	NEADT 9
170	MUC3A	12.8245	1.17095	1.19609e-37	9.1678e-36	NEADT 9
171	TMEM238	12.7452	1.22565	3.31329e-37	2.48075e-35	NEADT 9
172	SEC14L2	12.6951	1.52586	6.29783e-37	4.66135e-35	NEADT 9
173	BNIP3	12.5973	1.09882	2.18613e-36	1.59374e-34	NEADT 9
174	STEAP1	12.5581	1.49207	3.58686e-36	2.59539e-34	NEADT 9
175	CSGALNACT1	12.5435	1.19217	4.31502e-36	3.11067e-34	NEADT 9
176	DDAH1	12.5419	1.12284	4.40472e-36	3.16357e-34	NEADT 9
177	TST	12.4672	1.11236	1.12747e-35	7.97953e-34	NEADT 9
178	FCGBP	12.3957	1.5961	2.75879e-35	1.93135e-33	NEADT 9
179	FAM84A	12.3923	1.05743	2.87789e-35	2.00749e-33	NEADT 9
180	RAB27B	12.3604	1.30041	4.28227e-35	2.96578e-33	NEADT 9
181	PDIA5	12.3506	1.41306	4.83611e-35	3.33743e-33	NEADT 9
182	NIPAL3	12.3281	1.33694	6.39599e-35	4.36729e-33	NEADT 9
183	TMEM254	12.2999	1.25093	9.07059e-35	6.15024e-33	NEADT 9
184	RASEF	12.2584	1.32645	1.515e-34	1.02366e-32	NEADT 9
185	TPD52	12.2224	1.11378	2.35993e-34	1.58352e-32	NEADT 9
186	ABHD17C	12.2096	1.25353	2.76168e-34	1.84671e-32	NEADT 9
187	SMCO4	12.2057	1.49428	2.89796e-34	1.93117e-32	NEADT 9
188	SERHL2	12.1782	1.18917	4.06367e-34	2.68951e-32	NEADT 9
189	SIK1	12.1593	1.01304	5.12244e-34	3.36727e-32	NEADT 9
190	TMC4	12.1266	1.13612	7.63231e-34	4.96663e-32	NEADT 9
191	DSG2	12.1224	1.03455	8.03681e-34	5.21237e-32	NEADT 9
192	RALB	12.1203	1.01227	8.2479e-34	5.33144e-32	NEADT 9
193	AP1M2	12.1191	1.30408	8.37045e-34	5.39269e-32	NEADT 9
194	TXNRD2	12.0807	1.08719	1.33612e-33	8.55114e-32	NEADT 9
195	AGTRAP	12.0387	1.16078	2.22336e-33	1.409e-31	NEADT 9
196	PRKCZ	12.0301	1.16076	2.46889e-33	1.55444e-31	NEADT 9
197	RAB3D	12.0283	1.1818	2.52203e-33	1.58276e-31	NEADT 9
198	VIPR1	11.9474	1.15939	6.6948e-33	4.16108e-31	NEADT 9
199	SH3RF1	11.8999	1.09182	1.18486e-32	7.31025e-31	NEADT 9
200	HIST2H2BE	11.8777	1.74507	1.54589e-32	9.45677e-31	NEADT 9
201	CAB39L	11.8758	1.07283	1.58048e-32	9.63792e-31	NEADT 9
202	IDH1	11.8732	1.05359	1.63111e-32	9.91554e-31	NEADT 9
203	PDK4	11.8529	1.24303	2.07906e-32	1.25209e-30	NEADT 9
204	CRYM	11.7944	1.08183	4.17238e-32	2.4593e-30	NEADT 9
205	LRBA	11.7494	1.13807	7.11056e-32	4.17842e-30	NEADT 9
206	AP001816.1	11.7448	1.17793	7.50801e-32	4.39865e-30	NEADT 9
207	TC2N	11.7392	1.13194	8.02077e-32	4.6849e-30	NEADT 9
208	SLC31A1	11.7213	1.19082	9.91546e-32	5.77419e-30	NEADT 9
209	EPHX2	11.6877	1.03549	1.47394e-31	8.50674e-30	NEADT 9
210	ATP2C2	11.672	1.31161	1.77287e-31	1.02016e-29	NEADT 9
211	ELOVL7	11.6373	1.67772	2.66344e-31	1.51464e-29	NEADT 9
212	SERINC5	11.5952	1.09367	4.35657e-31	2.46305e-29	NEADT 9
213	PRKD1	11.5792	1.1306	5.25498e-31	2.96234e-29	NEADT 9
214	GCAT	11.5556	1.06203	6.91908e-31	3.88912e-29	NEADT 9
215	COL9A2	11.5216	1.28711	1.02655e-30	5.75344e-29	NEADT 9
216	KIF5C	11.4624	1.08395	2.03892e-30	1.12646e-28	NEADT 9
217	PTPRN2	11.4476	1.23681	2.41815e-30	1.32466e-28	NEADT 9
218	FAM135A	11.4459	1.09942	2.46613e-30	1.34335e-28	NEADT 9
219	HOXA11-AS	11.444	1.00122	2.5193e-30	1.36846e-28	NEADT 9
220	RAB27A	11.3909	1.15347	4.64333e-30	2.48053e-28	NEADT 9
221	BIK	11.3783	1.18633	5.3632e-30	2.8494e-28	NEADT 9
222	CD38	11.378	2.08388	5.37899e-30	2.84999e-28	NEADT 9
223	ODC1	11.2977	1.04364	1.34676e-29	7.03946e-28	NEADT 9
224	KCNN4	11.2726	1.12971	1.79153e-29	9.26434e-28	NEADT 9
225	RASD1	11.2453	1.21626	2.44176e-29	1.25266e-27	NEADT 9
226	KIFC2	11.2058	1.07199	3.82096e-29	1.94478e-27	NEADT 9
227	CAPS	11.1925	1.03839	4.43696e-29	2.25239e-27	NEADT 9
228	SULT2B1	11.1898	1.42859	4.57566e-29	2.31674e-27	NEADT 9
229	CDH26	11.1699	1.80663	5.72167e-29	2.88944e-27	NEADT 9
230	ABHD11	11.1249	1.12446	9.49645e-29	4.72193e-27	NEADT 9
231	HID1	11.1192	1.20064	1.01206e-28	5.00659e-27	NEADT 9
232	AC254629.1	11.0747	1.17872	1.66364e-28	8.1396e-27	NEADT 9
233	ASTN2	11.0423	1.27685	2.38787e-28	1.15475e-26	NEADT 9
234	BAIAP2L1	10.9536	1.08647	6.38465e-28	3.03459e-26	NEADT 9
235	FBP1	10.9198	1.15971	9.27315e-28	4.3753e-26	NEADT 9
236	LGALSL	10.8703	1.13258	1.59615e-27	7.40489e-26	NEADT 9
237	SLC7A2	10.8406	1.19246	2.21086e-27	1.01836e-25	NEADT 9
238	SCGB3A1	10.8163	1.21385	2.88053e-27	1.32055e-25	NEADT 9
239	CNTNAP2	10.8158	1.84275	2.89785e-27	1.32536e-25	NEADT 9
240	PNPLA7	10.7545	1.02968	5.64247e-27	2.54462e-25	NEADT 9
241	ABCC4	10.7524	1.1949	5.77285e-27	2.59738e-25	NEADT 9
242	SCGB1D2	10.7266	1.37815	7.63151e-27	3.40992e-25	NEADT 9
243	SLC36A1	10.7252	1.28152	7.75498e-27	3.45712e-25	NEADT 9
244	STEAP4	10.6067	1.03561	2.77491e-26	1.20383e-24	NEADT 9
245	IRX4	10.5508	1.74641	5.03876e-26	2.15699e-24	NEADT 9
246	WNK4	10.5468	1.16225	5.25338e-26	2.24391e-24	NEADT 9
247	GALNT7	10.536	1.05021	5.89546e-26	2.51263e-24	NEADT 9
248	TMEM125	10.5196	1.29365	7.01396e-26	2.97625e-24	NEADT 9
249	SEL1L3	10.4873	1.3944	9.87965e-26	4.13793e-24	NEADT 9
250	DUSP2	10.4774	1.0332	1.09776e-25	4.578e-24	NEADT 9
251	QDPR	10.4641	1.1412	1.26308e-25	5.24491e-24	NEADT 9
252	WWC1	10.4102	1.26825	2.22827e-25	9.09697e-24	NEADT 9
253	LMAN1L	10.3938	1.7787	2.6446e-25	1.07289e-23	NEADT 9
254	SLC7A8	10.339	1.10268	4.69264e-25	1.88796e-23	NEADT 9
255	SQOR	10.3232	1.03964	5.53442e-25	2.21286e-23	NEADT 9
256	MCF2L	10.3093	1.03995	6.39755e-25	2.53704e-23	NEADT 9
257	RNF144B	10.3076	1.09056	6.50945e-25	2.57615e-23	NEADT 9
258	HIST1H2BD	10.2606	1.77364	1.06044e-24	4.13764e-23	NEADT 9
259	C15orf48	10.2142	1.99995	1.71337e-24	6.57935e-23	NEADT 9
260	BMPR1B	10.212	1.24225	1.75231e-24	6.70991e-23	NEADT 9
261	KIF1A	10.1408	1.43986	3.64113e-24	1.37908e-22	NEADT 9
262	TFPT	10.1399	1.08623	3.67611e-24	1.38961e-22	NEADT 9
263	MB	10.0963	1.18432	5.73821e-24	2.12764e-22	NEADT 9
264	SPTBN2	10.053	1.05539	8.91362e-24	3.26138e-22	NEADT 9
265	TIMP4	9.99513	1.75147	1.60073e-23	5.78052e-22	NEADT 9
266	FHDC1	9.98235	1.18876	1.82106e-23	6.55174e-22	NEADT 9
267	DHTKD1	9.98004	1.01251	1.86391e-23	6.69351e-22	NEADT 9
268	RAB25	9.94469	1.03511	2.65999e-23	9.46468e-22	NEADT 9
269	ALOX15B	9.92568	1.95009	3.21904e-23	1.1412e-21	NEADT 9
270	PODXL2	9.84608	1.09693	7.12707e-23	2.4636e-21	NEADT 9
271	SLC4A4	9.82884	1.09438	8.45847e-23	2.90313e-21	NEADT 9
272	SLC25A16	9.80069	1.04896	1.11817e-22	3.83102e-21	NEADT 9
273	SPTSSB	9.79809	1.16642	1.14733e-22	3.924e-21	NEADT 9
274	PRKAR1B	9.7538	1.02978	1.77684e-22	6.02384e-21	NEADT 9
275	SLC37A1	9.72025	1.02354	2.47176e-22	8.33608e-21	NEADT 9
276	AOC1	9.6801	1.76424	3.66355e-22	1.22278e-20	NEADT 9
277	LPAR2	9.58735	1.07873	9.03768e-22	2.90645e-20	NEADT 9
278	OVOL2	9.57319	1.25724	1.03656e-21	3.31151e-20	NEADT 9
279	USP43	9.54735	1.31429	1.33059e-21	4.20241e-20	NEADT 9
280	CCK	9.53053	2.26532	1.56476e-21	4.91088e-20	NEADT 9
281	HIST1H1C	9.52042	1.21489	1.72475e-21	5.40327e-20	NEADT 9
282	NOV	9.51363	1.26161	1.84126e-21	5.75898e-20	NEADT 9
283	GMPR	9.51279	1.48886	1.85623e-21	5.79647e-20	NEADT 9
284	PPFIA3	9.48559	1.0259	2.41023e-21	7.47826e-20	NEADT 9
285	JPT1	9.48357	1.00305	2.45724e-21	7.61194e-20	NEADT 9
286	YIPF1	9.45225	1.00835	3.31617e-21	1.01752e-19	NEADT 9
287	FEV	9.38481	1.92293	6.30279e-21	1.89788e-19	NEADT 9
288	KBTBD11	9.36639	1.54805	7.50574e-21	2.23925e-19	NEADT 9
289	CMTM8	9.29041	1.23053	1.5369e-20	4.48848e-19	NEADT 9
290	SLCO5A1	9.20266	1.8273	3.49187e-20	9.91426e-19	NEADT 9
291	SFTPA2	9.14356	1.8585	6.04308e-20	1.70827e-18	NEADT 9
292	ANG	9.12319	1.03845	7.29445e-20	2.04709e-18	NEADT 9
293	UNC5D	9.10817	1.91461	8.3782e-20	2.33434e-18	NEADT 9
294	ICA1	9.08051	1.02475	1.08063e-19	2.97241e-18	NEADT 9
295	TESK2	9.07632	1.06075	1.12307e-19	3.08043e-18	NEADT 9
296	COLEC12	9.06053	1.11564	1.29816e-19	3.52575e-18	NEADT 9
297	KDELR3	9.05476	1.39802	1.36865e-19	3.70682e-18	NEADT 9
298	RAB3B	8.97331	1.63441	2.87729e-19	7.65382e-18	NEADT 9
299	OAZ3	8.94945	1.56506	3.57268e-19	9.46467e-18	NEADT 9
300	ATP8A1	8.91315	1.02752	4.9605e-19	1.30699e-17	NEADT 9
301	NWD1	8.91243	1.28884	4.99258e-19	1.31187e-17	NEADT 9
302	INHBB	8.90868	1.03743	5.16456e-19	1.35523e-17	NEADT 9
303	GPR160	8.89596	1.21216	5.79139e-19	1.51766e-17	NEADT 9
304	LINC00844	8.84519	1.99455	9.13699e-19	2.35618e-17	NEADT 9
305	SLC22A23	8.84285	1.06927	9.33083e-19	2.40297e-17	NEADT 9
306	TMC5	8.82798	1.20721	1.06586e-18	2.73765e-17	NEADT 9
307	AOX1	8.79457	1.06334	1.43599e-18	3.64009e-17	NEADT 9
308	COL9A1	8.77552	1.1717	1.70116e-18	4.27871e-17	NEADT 9
309	NTNG2	8.75744	1.09513	1.9973e-18	4.99764e-17	NEADT 9
310	PDSS2	8.70178	1.21172	3.26717e-18	8.06067e-17	NEADT 9
311	EPB41L4B	8.69456	1.08715	3.48163e-18	8.568e-17	NEADT 9
312	DDX31	8.67319	1.15837	4.20181e-18	1.02751e-16	NEADT 9
313	PRAC2	8.59756	1.11518	8.14261e-18	1.95665e-16	NEADT 9
314	PRR36	8.4843	1.26482	2.17023e-17	5.0644e-16	NEADT 9
315	COBL	8.47536	1.09709	2.34352e-17	5.42958e-16	NEADT 9
316	ENTPD2	8.46298	1.43514	2.60632e-17	6.02405e-16	NEADT 9
317	SLC15A2	8.44318	1.06553	3.08819e-17	7.10394e-16	NEADT 9
318	TTC39A	8.42752	1.52214	3.53068e-17	8.06443e-16	NEADT 9
319	KRT14	8.37023	1.16612	5.75068e-17	1.2937e-15	NEADT 9
320	CYP51A1	8.34869	1.03592	6.9025e-17	1.53854e-15	NEADT 9
321	ACE	8.31649	1.36597	9.0607e-17	1.99892e-15	NEADT 9
322	MALL	8.3118	1.19038	9.42606e-17	2.07716e-15	NEADT 9
323	EEF1A2	8.30634	1.39057	9.8697e-17	2.16508e-15	NEADT 9
324	FAM43A	8.26096	1.32813	1.4451e-16	3.13111e-15	NEADT 9
325	SLC6A19	8.25898	1.54586	1.46925e-16	3.17988e-15	NEADT 9
326	ANPEP	8.24685	1.80278	1.6262e-16	3.50783e-15	NEADT 9
327	SLC5A1	8.19139	1.28078	2.58221e-16	5.47857e-15	NEADT 9
328	OR51E2	8.16322	1.57645	3.26202e-16	6.89826e-15	NEADT 9
329	P3H2	8.15945	1.00853	3.36554e-16	7.08627e-15	NEADT 9
330	DSC2	8.11582	1.10704	4.82509e-16	9.98592e-15	NEADT 9
331	ZNF761	8.11492	1.13838	4.86088e-16	1.00386e-14	NEADT 9
332	C1orf115	8.02443	1.04032	1.02002e-15	2.0413e-14	NEADT 9
333	HIST1H2AE	7.82341	2.05946	5.14113e-15	9.66617e-14	NEADT 9
334	PSCA	7.81654	1.33448	5.42944e-15	1.01826e-13	NEADT 9
335	CLGN	7.68379	1.67209	1.54451e-14	2.7554e-13	NEADT 9
336	WDR54	7.65694	1.00643	1.90419e-14	3.37532e-13	NEADT 9
337	GNPNAT1	7.60937	1.07271	2.75432e-14	4.786e-13	NEADT 9
338	ARHGEF5	7.58704	1.03639	3.27284e-14	5.64653e-13	NEADT 9
339	CRISPLD1	7.58664	1.2446	3.28303e-14	5.65908e-13	NEADT 9
340	SMIM31	7.56008	1.19595	4.0281e-14	6.87009e-13	NEADT 9
341	RORC	7.55505	1.1007	4.18709e-14	7.12871e-13	NEADT 9
342	PCSK1N	7.54821	1.02813	4.41264e-14	7.47988e-13	NEADT 9
343	MISP	7.39433	1.50447	1.42128e-13	2.28157e-12	NEADT 9
344	PLA2G7	7.38671	1.47038	1.5051e-13	2.41215e-12	NEADT 9
345	PLA2G4D	7.3093	1.71505	2.6853e-13	4.1826e-12	NEADT 9
346	PYGL	7.28168	1.23213	3.2968e-13	5.04589e-12	NEADT 9
347	MFSD3	7.26113	1.02157	3.8386e-13	5.81549e-12	NEADT 9
348	SQLE	7.14371	1.01181	9.08445e-13	1.33156e-11	NEADT 9
349	CUX2	7.09776	1.50204	1.26798e-12	1.8366e-11	NEADT 9
350	FAAH2	7.05486	1.04358	1.72774e-12	2.442e-11	NEADT 9
351	C9orf152	7.04404	1.46035	1.8675e-12	2.62044e-11	NEADT 9
352	TMEM178A	7.04156	1.04249	1.90095e-12	2.6616e-11	NEADT 9
353	KAZALD1	7.03153	1.16262	2.04286e-12	2.85206e-11	NEADT 9
354	PYCR1	7.02054	1.18041	2.21017e-12	3.07679e-11	NEADT 9
355	CYP39A1	7.00196	1.25344	2.52398e-12	3.47867e-11	NEADT 9
356	ACSM3	6.93727	1.14818	3.9974e-12	5.40946e-11	NEADT 9
357	CLTCL1	6.91703	1.05183	4.61196e-12	6.19357e-11	NEADT 9
358	ESRP2	6.89947	1.02663	5.21971e-12	6.95196e-11	NEADT 9
359	GABRG3	6.89028	2.20676	5.56846e-12	7.38602e-11	NEADT 9
360	ACAT2	6.85624	1.0082	7.06945e-12	9.2817e-11	NEADT 9
361	GCNT2	6.81987	1.42962	9.11235e-12	1.18119e-10	NEADT 9
362	CDYL2	6.71322	1.05027	1.90381e-11	2.38956e-10	NEADT 9
363	SMYD2	6.63477	1.03877	3.2501e-11	3.94405e-10	NEADT 9
364	EML5	6.60405	1.05689	4.00064e-11	4.79483e-10	NEADT 9
365	RBP7	6.58076	1.33572	4.68061e-11	5.55826e-10	NEADT 9
366	NXPH4	6.57273	2.04999	4.93997e-11	5.85191e-10	NEADT 9
367	PRIM2	6.55213	1.36122	5.67226e-11	6.69486e-10	NEADT 9
368	AC106795.2	6.53557	1.5391	6.33672e-11	7.42936e-10	NEADT 9
369	METTL27	6.49161	1.06836	8.4922e-11	9.79077e-10	NEADT 9
370	PLA2G4F	6.43212	1.22351	1.25833e-10	1.42283e-09	NEADT 9
371	ENHO	6.41502	1.25815	1.40807e-10	1.58109e-09	NEADT 9
372	ZNF613	6.38732	1.29962	1.68815e-10	1.87602e-09	NEADT 9
373	AC010329.1	6.38146	1.01832	1.75405e-10	1.94591e-09	NEADT 9
374	SPRY4	6.34223	1.10208	2.26463e-10	2.47552e-09	NEADT 9
375	C5orf30	6.32267	1.36465	2.57085e-10	2.79293e-09	NEADT 9
376	LINC01310	6.2825	1.4559	3.33167e-10	3.57146e-09	NEADT 9
377	GJC3	6.27607	1.63114	3.47231e-10	3.70788e-09	NEADT 9
378	TRIM36	6.21803	1.85189	5.03434e-10	5.25153e-09	NEADT 9
379	CCDC183	6.18468	1.34047	6.22297e-10	6.3985e-09	NEADT 9
380	RTN1	6.1794	1.24458	6.43448e-10	6.61247e-09	NEADT 9
381	MMEL1	6.15914	1.30926	7.31387e-10	7.46477e-09	NEADT 9
382	LIPH	6.14376	1.10526	8.05907e-10	8.16518e-09	NEADT 9
383	GNMT	6.13533	1.31262	8.49802e-10	8.56516e-09	NEADT 9
384	HSH2D	6.06061	1.39278	1.3561e-09	1.33354e-08	NEADT 9
385	GP2	6.05931	1.54014	1.3671e-09	1.343e-08	NEADT 9
386	SYNE4	6.0509	1.2015	1.4404e-09	1.40504e-08	NEADT 9
387	DAPK2	6.03599	1.04849	1.57991e-09	1.52807e-08	NEADT 9
388	AL355338.1	5.96698	1.14347	2.41691e-09	2.29463e-08	NEADT 9
389	HPN	5.96445	1.62283	2.45462e-09	2.32763e-08	NEADT 9
390	TTC39C	5.84657	1.06748	5.0182e-09	4.55798e-08	NEADT 9
391	LDHD	5.82688	1.28978	5.64738e-09	5.09299e-08	NEADT 9
392	LINC01137	5.73495	1.33059	9.75405e-09	8.48209e-08	NEADT 9
393	THBS4	5.64176	1.05893	1.6832e-08	1.40571e-07	NEADT 9
394	SPTBN5	5.62504	1.2815	1.85467e-08	1.53617e-07	NEADT 9
395	AP006284.1	5.5589	1.06968	2.71481e-08	2.18356e-07	NEADT 9
396	OPRK1	5.54351	1.90541	2.9646e-08	2.3707e-07	NEADT 9
397	GCNT1	5.50146	1.43935	3.76656e-08	2.95833e-07	NEADT 9
398	MIR210HG	5.50102	1.07671	3.77597e-08	2.96332e-07	NEADT 9
399	CFAP65	5.42615	1.5786	5.75836e-08	4.36366e-07	NEADT 9
400	SAPCD2	5.40809	1.58245	6.37014e-08	4.77502e-07	NEADT 9
401	VMAC	5.39981	1.10013	6.6712e-08	4.97569e-07	NEADT 9
402	HMGCS2	5.3906	1.29786	7.02245e-08	5.21161e-07	NEADT 9
403	PEX11G	5.38285	1.13178	7.33164e-08	5.43483e-07	NEADT 9
404	CCNO	5.38277	1.21592	7.33462e-08	5.43496e-07	NEADT 9
405	BEND4	5.38032	2.06886	7.43533e-08	5.50538e-07	NEADT 9
406	CENPN	5.34858	1.27371	8.86473e-08	6.46259e-07	NEADT 9
407	SYT13	5.31486	1.34744	1.06739e-07	7.65492e-07	NEADT 9
408	EVX1	5.31193	1.15467	1.08471e-07	7.75899e-07	NEADT 9
409	LINC01926	5.29515	2.01461	1.18917e-07	8.45635e-07	NEADT 9
410	PHOSPHO2	5.27332	1.09259	1.33978e-07	9.45451e-07	NEADT 9
411	SYT16	5.26684	1.25841	1.38795e-07	9.76248e-07	NEADT 9
412	PPM1H	5.25889	1.33992	1.4493e-07	1.01682e-06	NEADT 9
413	SIM2	5.22955	1.3515	1.69928e-07	1.17982e-06	NEADT 9
414	SIDT1	5.18661	1.2525	2.14153e-07	1.45408e-06	NEADT 9
415	AC021683.2	5.18379	1.24901	2.17419e-07	1.47471e-06	NEADT 9
416	SLC52A3	5.15983	1.28258	2.47168e-07	1.65507e-06	NEADT 9
417	HIST2H2BF	5.14624	1.75133	2.65753e-07	1.76974e-06	NEADT 9
418	SERPINI1	5.12377	1.03995	2.99484e-07	1.97489e-06	NEADT 9
419	AC068389.1	5.12375	1.29688	2.99513e-07	1.97489e-06	NEADT 9
420	PLEKHB1	5.11533	1.11333	3.13197e-07	2.05952e-06	NEADT 9
421	ADRB2	5.0569	1.11364	4.26126e-07	2.74624e-06	NEADT 9
422	SLC9A2	5.04628	1.38144	4.50502e-07	2.8918e-06	NEADT 9
423	TGFA	4.98752	1.24611	6.11593e-07	3.82952e-06	NEADT 9
424	ANGPTL4	4.92301	1.43104	8.52223e-07	5.23316e-06	NEADT 9
425	NUPR2	4.90616	1.1822	9.28762e-07	5.66904e-06	NEADT 9
426	KLK1	4.83074	1.42954	1.36029e-06	8.07429e-06	NEADT 9
427	TESC	4.83015	1.01371	1.3643e-06	8.09314e-06	NEADT 9
428	BPIFB2	4.81235	1.74861	1.49168e-06	8.79656e-06	NEADT 9
429	JAKMIP1	4.79846	1.55885	1.59887e-06	9.38131e-06	NEADT 9
430	TNFRSF11A	4.76416	1.23157	1.89643e-06	1.10404e-05	NEADT 9
431	ILDR1	4.72753	1.23932	2.27271e-06	1.30546e-05	NEADT 9
432	PAQR4	4.69905	1.3009	2.61379e-06	1.48554e-05	NEADT 9
433	EAF2	4.68584	1.79236	2.78813e-06	1.57539e-05	NEADT 9
434	MEST	4.68318	1.0041	2.82452e-06	1.59456e-05	NEADT 9
435	GPRIN2	4.67282	1.62438	2.97095e-06	1.66993e-05	NEADT 9
436	BTBD11	4.55996	1.02331	5.11643e-06	2.77688e-05	NEADT 9
437	ZNF350-AS1	4.53461	1.04175	5.77109e-06	3.10008e-05	NEADT 9
438	TINCR	4.52536	1.14971	6.02935e-06	3.22897e-05	NEADT 9
439	PDE11A	4.50713	1.07964	6.57094e-06	3.49681e-05	NEADT 9
440	CPM	4.46589	1.01946	7.9738e-06	4.17124e-05	NEADT 9
441	SLC25A22	4.44737	1.02631	8.69285e-06	4.52056e-05	NEADT 9
442	DRAIC	4.32573	1.38029	1.52025e-05	7.58248e-05	NEADT 9
443	PLCXD2	4.23225	1.36499	2.31365e-05	0.000111055	NEADT 9
444	BAMBI	4.17745	1.03364	2.94797e-05	0.00013862	NEADT 9
445	AL589182.1	4.10169	2.3407	4.10135e-05	0.0001882	NEADT 9
446	HIST1H2BG	4.0916	1.26151	4.28402e-05	0.000195887	NEADT 9
447	KCNC2	4.029	1.21585	5.60148e-05	0.00025127	NEADT 9
448	AL121790.1	3.99206	1.36675	6.55028e-05	0.000290937	NEADT 9
449	ZNF697	3.96737	1.45973	7.26711e-05	0.0003197	NEADT 9
450	SLC39A2	3.95973	1.77156	7.50349e-05	0.000329352	NEADT 9
451	IL17RB	3.95211	1.25848	7.74652e-05	0.000339098	NEADT 9
452	CACNG4	3.90374	2.16006	9.47185e-05	0.000407088	NEADT 9
453	LINC01006	3.86795	1.13323	0.000109755	0.00046542	NEADT 9
454	APELA	3.82802	1.66084	0.000129178	0.000539179	NEADT 9
455	STYK1	3.82036	1.25334	0.000133255	0.000554761	NEADT 9
456	GDPGP1	3.77805	1.02993	0.000158058	0.000645005	NEADT 9
457	CPXM1	3.74858	1.04481	0.000177835	0.000718156	NEADT 9
458	ELOVL2	3.66261	1.60424	0.000249658	0.000979639	NEADT 9
459	FAM234B	3.59867	1.04691	0.000319849	0.00123188	NEADT 9
460	CHRNA2	3.59109	2.12489	0.000329302	0.00126527	NEADT 9
461	SP8	3.5877	1.40528	0.00033361	0.00127979	NEADT 9
462	BRINP3	3.55907	1.39695	0.000372169	0.00141456	NEADT 9
463	WNK3	3.54863	1.48785	0.000387239	0.00146859	NEADT 9
464	SRCAP	3.53993	1.43714	0.000400232	0.0015141	NEADT 9
465	SCGN	3.49149	1.30706	0.000480342	0.00178959	NEADT 9
466	SLC7A4	3.48867	1.90328	0.000485439	0.0018058	NEADT 9
467	PSAT1	3.45522	1.09568	0.000549843	0.00202189	NEADT 9
468	LY6H	3.42894	1.10367	0.00060595	0.00220876	NEADT 9
469	AP001207.3	3.42522	1.02266	0.000614304	0.00223668	NEADT 9
470	CTNND2	3.40214	1.62706	0.000668601	0.00241174	NEADT 9
471	GLYATL1	3.39745	1.59061	0.000680164	0.00245026	NEADT 9
472	SMPDL3B	3.38573	1.46184	0.000709891	0.00254459	NEADT 9
473	BANK1	3.35699	1.10859	0.000787952	0.00280263	NEADT 9
474	GABRB3	3.34793	1.54372	0.000814186	0.00288431	NEADT 9
475	GUCY2D	3.32397	1.83543	0.00088746	0.00312391	NEADT 9
476	RAC3	3.29219	1.00682	0.000994099	0.00345476	NEADT 9
477	PRKG2	3.27767	1.29814	0.00104669	0.00361614	NEADT 9
478	LINC00964	3.27137	1.76251	0.00107029	0.00369176	NEADT 9
479	GRIN2D	3.27098	1.95998	0.00107175	0.00369613	NEADT 9
480	KCNN2	3.26188	1.3658	0.00110676	0.00380606	NEADT 9
481	NAT1	3.24873	1.48688	0.00115922	0.00397027	NEADT 9
482	CNTD1	3.2356	1.45689	0.00121389	0.00414141	NEADT 9
483	LINGO4	3.21396	1.18874	0.00130916	0.00443289	NEADT 9
484	RTN4RL1	3.20726	1.11509	0.00134005	0.00452802	NEADT 9
485	MYBPC1	3.20036	1.37474	0.00137258	0.00462503	NEADT 9
486	TMSB15A	3.19195	1.39343	0.00141316	0.00475187	NEADT 9
487	SLC26A4-AS1	3.16982	1.21291	0.00152532	0.00508841	NEADT 9
488	C1orf210	3.16803	1.01996	0.00153476	0.00511817	NEADT 9
489	SAMD13	3.16535	1.31782	0.00154894	0.00516367	NEADT 9
490	ELOVL4	3.15559	1.05991	0.00160173	0.00531928	NEADT 9
491	ADGRV1	3.13466	1.00126	0.00172055	0.00568494	NEADT 9
492	FAM167A	3.12041	1.04762	0.00180601	0.00593998	NEADT 9
493	ITLN1	3.11823	2.50481	0.00181942	0.00598105	NEADT 9
494	CGREF1	3.11026	1.39139	0.00186922	0.00612711	NEADT 9
495	SLC12A8	3.10268	1.08574	0.00191778	0.00627356	NEADT 9
496	GPRC5D-AS1	3.10039	1.43873	0.00193267	0.00632119	NEADT 9
497	SEMA4G	3.09385	1.00672	0.00197578	0.0064437	NEADT 9
498	C19orf81	3.08356	1.41157	0.00204542	0.00664181	NEADT 9
499	MYRIP	3.07835	1.34358	0.00208147	0.00674869	NEADT 9
500	RGL3	3.07539	1.10328	0.00210229	0.00680482	NEADT 9
501	GRIN1	3.01974	1.48359	0.00252988	0.00801888	NEADT 9
502	PSMG3-AS1	2.99632	1.05502	0.00273261	0.00859543	NEADT 9
503	LINC01547	2.94241	1.42806	0.00325664	0.0100706	NEADT 9
504	RFPL2	2.91802	1.72964	0.00352264	0.0108019	NEADT 9
505	C13orf46	2.88003	1.29491	0.00397636	0.0120653	NEADT 9
506	EDA	2.87628	1.08468	0.00402397	0.0121926	NEADT 9
507	DPYS	2.86296	1.706	0.00419703	0.0126537	NEADT 9
508	LINC02469	2.85706	2.09057	0.00427581	0.0128573	NEADT 9
509	ZNF300	2.83662	1.04903	0.00455935	0.0136443	NEADT 9
510	FOXN3-AS1	2.83373	1.11868	0.00460084	0.0137599	NEADT 9
511	TMEM220-AS1	2.80834	1.06525	0.00497972	0.0147814	NEADT 9
512	AL022322.1	2.7899	1.51259	0.00527245	0.0155669	NEADT 9
513	HIST1H4H	2.7731	1.41391	0.00555245	0.0163166	NEADT 9
514	PLEKHS1	2.76398	1.60093	0.00571007	0.0167215	NEADT 9
515	PGC	2.74788	1.7475	0.00599815	0.0174816	NEADT 9
516	CLUL1	2.71378	1.75807	0.00665206	0.0191617	NEADT 9
517	ZYG11A	2.6535	1.65876	0.00796615	0.0225222	NEADT 9
518	EPHA5-AS1	2.65312	1.97451	0.00797523	0.0225446	NEADT 9
519	EFCAB12	2.62229	1.7536	0.00873408	0.0244474	NEADT 9
520	SLC23A1	2.62028	1.60156	0.00878585	0.0245665	NEADT 9
521	SLC15A1	2.59786	2.06557	0.00938073	0.0260805	NEADT 9
522	LINC01752	2.58593	1.16842	0.00971155	0.0269461	NEADT 9
523	SNORC	2.58289	1.18731	0.00979755	0.0271614	NEADT 9
524	AFDN-DT	2.49238	1.13259	0.0126891	0.0342063	NEADT 9
525	ST6GALNAC5	2.46025	1.07132	0.013884	0.03708	NEADT 9
526	GAPLINC	2.45357	1.3409	0.0141448	0.037709	NEADT 9
527	ELFN2	2.43102	1.21293	0.0150564	0.0398076	NEADT 9
528	KCNMB3	2.42356	1.03023	0.015369	0.0405436	NEADT 9
529	NCAM2	2.39924	1.29136	0.0164291	0.042966	NEADT 9
530	GNG10	2.37151	1.00598	0.0177155	0.0459154	NEADT 9
531	AC020571.1	2.34856	1.03706	0.0188461	0.0484828	NEADT 9
0	KLK3	33.4105	3.21118	9.64026e-245	1.82587e-240	NEADT 10
1	KLK2	32.6127	3.13545	2.70932e-233	2.56573e-229	NEADT 10
2	ACPP	31.535	2.69078	2.88095e-218	1.81884e-214	NEADT 10
3	RDH11	30.2976	2.80556	1.23308e-201	5.83863e-198	NEADT 10
4	MSMB	28.4742	2.88837	2.44735e-178	9.27057e-175	NEADT 10
5	LRRC26	26.391	2.78518	1.73997e-153	5.49251e-150	NEADT 10
6	NKX3-1	24.0349	2.22925	1.20023e-127	2.52581e-124	NEADT 10
7	MLPH	23.6673	2.66787	7.83523e-124	1.34908e-120	NEADT 10
8	HOXB13	23.5944	2.29856	4.39703e-123	6.93998e-120	NEADT 10
9	SLC45A3	23.5004	2.81091	4.03761e-122	5.88248e-119	NEADT 10
10	TMPRSS2	23.3303	2.65266	2.18698e-120	2.95867e-117	NEADT 10
11	KLK4	22.9884	2.63512	6.09248e-117	7.69277e-114	NEADT 10
12	AZGP1	22.1233	1.96782	1.88802e-108	2.10347e-105	NEADT 10
13	NEFH	21.7238	2.55147	1.22331e-104	1.15848e-101	NEADT 10
14	AMD1	20.2856	1.94592	1.72254e-91	1.305e-88	NEADT 10
15	ARG2	19.8368	2.73274	1.43262e-87	1.04361e-84	NEADT 10
16	SPDEF	19.7709	2.18369	5.3016e-87	3.71897e-84	NEADT 10
17	STEAP2	19.6656	1.71543	4.25222e-86	2.87633e-83	NEADT 10
18	SORD	18.6049	2.15937	2.93287e-77	1.68329e-74	NEADT 10
19	DHRS7	18.5161	1.81216	1.53208e-76	8.5346e-74	NEADT 10
20	DCXR	18.4143	1.63923	1.0091e-75	5.46069e-73	NEADT 10
21	DPP4	18.0475	2.48115	8.25615e-73	4.22626e-70	NEADT 10
22	LINC01297	18.0129	2.51468	1.54217e-72	7.68651e-70	NEADT 10
23	PMEPA1	17.9673	1.38729	3.51227e-72	1.66306e-69	NEADT 10
24	FAAH	17.9003	2.1543	1.17238e-71	5.41584e-69	NEADT 10
25	C19orf48	17.6656	1.83152	7.71894e-70	3.39992e-67	NEADT 10
26	ANO7	17.4145	3.12004	6.40438e-68	2.58083e-65	NEADT 10
27	BASP1	17.3926	1.74843	9.39011e-68	3.70518e-65	NEADT 10
28	TSPAN1	17.3865	1.73169	1.04339e-67	4.03302e-65	NEADT 10
29	FAM135A	17.0872	2.23571	1.84939e-65	6.73603e-63	NEADT 10
30	CPE	17.0837	1.63135	1.9639e-65	7.01817e-63	NEADT 10
31	RBM47	16.9112	1.87544	3.71993e-64	1.28101e-61	NEADT 10
32	TRPM8	16.8283	2.57697	1.5151e-63	5.03439e-61	NEADT 10
33	FXYD3	16.6767	1.39082	1.93559e-62	6.21356e-60	NEADT 10
34	SPINT2	16.6338	1.46784	3.96778e-62	1.2525e-59	NEADT 10
35	CD9	16.6162	1.17139	5.31982e-62	1.65176e-59	NEADT 10
36	TM7SF2	16.6092	2.24077	5.97405e-62	1.82498e-59	NEADT 10
37	TBX3	16.354	1.37495	4.07585e-60	1.22534e-57	NEADT 10
38	TRPV6	16.2571	2.53846	1.99045e-59	5.89048e-57	NEADT 10
39	TFF3	15.9881	2.43324	1.54791e-57	4.44204e-55	NEADT 10
40	RCAN3	15.7733	2.15227	4.75335e-56	1.34371e-53	NEADT 10
41	SPON2	15.7413	1.92647	7.87772e-56	2.19418e-53	NEADT 10
42	H2AFJ	15.7041	1.02341	1.41698e-55	3.83393e-53	NEADT 10
43	ERGIC1	15.5452	1.53265	1.71412e-54	4.50908e-52	NEADT 10
44	H1F0	15.5286	1.64326	2.22287e-54	5.76729e-52	NEADT 10
45	GADD45G	15.3518	2.09048	3.445e-53	8.25927e-51	NEADT 10
46	SNHG25	15.3505	1.29552	3.51231e-53	8.31541e-51	NEADT 10
47	EFNA1	15.2961	1.62442	8.11217e-53	1.89685e-50	NEADT 10
48	FOXA1	15.2437	1.70525	1.81212e-52	4.18555e-50	NEADT 10
49	PPP3CA	14.9247	1.17013	2.27777e-50	4.95874e-48	NEADT 10
50	NPY	14.6157	3.30194	2.22909e-48	4.53967e-46	NEADT 10
51	STAP2	14.6064	1.77703	2.55553e-48	5.14913e-46	NEADT 10
52	SFN	14.5759	1.34339	3.99749e-48	7.96974e-46	NEADT 10
53	SLC9A3R1	14.5385	1.72096	6.90508e-48	1.36231e-45	NEADT 10
54	XBP1	14.4258	1.10086	3.56021e-47	6.95158e-45	NEADT 10
55	PTPRF	14.3328	1.35514	1.36469e-46	2.61083e-44	NEADT 10
56	FASN	14.2688	1.69303	3.42189e-46	6.41689e-44	NEADT 10
57	CD24	14.1315	1.38119	2.42767e-45	4.42116e-43	NEADT 10
58	TMEFF2	14.0482	2.44627	7.90253e-45	1.33638e-42	NEADT 10
59	CHRM1	13.9222	2.52337	4.64645e-44	7.58654e-42	NEADT 10
60	SERPINB6	13.8689	1.15178	9.77478e-44	1.58235e-41	NEADT 10
61	MESP1	13.7733	2.1982	3.68986e-43	5.87277e-41	NEADT 10
62	GOLM1	13.7223	1.93434	7.46885e-43	1.16909e-40	NEADT 10
63	SYT7	13.6168	1.91617	3.18e-42	4.93682e-40	NEADT 10
64	DYNLL2	13.6059	1.26838	3.69578e-42	5.6909e-40	NEADT 10
65	FOLH1	13.5466	2.56024	8.29855e-42	1.26754e-39	NEADT 10
66	TPD52	13.5086	1.65505	1.39143e-41	2.1083e-39	NEADT 10
67	BCAT2	13.1062	1.68631	3.03399e-39	4.38655e-37	NEADT 10
68	OR51E2	12.9202	2.66223	3.46336e-38	4.75334e-36	NEADT 10
69	ENTPD6	12.8987	1.37836	4.57868e-38	6.23887e-36	NEADT 10
70	FAM3B	12.7877	2.05542	1.91978e-37	2.57877e-35	NEADT 10
71	ENTPD5	12.7419	1.7227	3.4567e-37	4.54652e-35	NEADT 10
72	CREB3L4	12.6829	2.00206	7.35923e-37	9.48189e-35	NEADT 10
73	AR	12.6691	1.21536	8.77645e-37	1.12315e-34	NEADT 10
74	CPLX3	12.662	2.74199	9.59964e-37	1.22025e-34	NEADT 10
75	KIAA1324	12.6197	1.5924	1.64437e-36	2.07629e-34	NEADT 10
76	SEC11C	12.6113	1.2306	1.82868e-36	2.29372e-34	NEADT 10
77	CYB561	12.5511	1.65794	3.92261e-36	4.85584e-34	NEADT 10
78	TXNRD2	12.3984	1.5356	2.66519e-35	3.13533e-33	NEADT 10
79	TRPM4	12.3556	1.56627	4.54447e-35	5.24831e-33	NEADT 10
80	ACSL1	12.2538	1.58198	1.60314e-34	1.80735e-32	NEADT 10
81	ELOVL5	12.1666	1.20721	4.68179e-34	5.24693e-32	NEADT 10
82	DBI	12.0609	1.1807	1.6983e-33	1.87011e-31	NEADT 10
83	SLC30A4	12.0128	1.95831	3.04483e-33	3.29538e-31	NEADT 10
84	RLN1	11.8659	3.26893	1.77886e-32	1.88222e-30	NEADT 10
85	IFI6	11.624	1.41567	3.11312e-31	3.22199e-29	NEADT 10
86	NIPAL3	11.594	1.8675	4.42122e-31	4.55097e-29	NEADT 10
87	BMPR1B	11.575	2.19267	5.51617e-31	5.64736e-29	NEADT 10
88	EPN1	11.5124	1.14336	1.14214e-30	1.14455e-28	NEADT 10
89	DHCR24	11.4013	1.33778	4.11896e-30	4.00067e-28	NEADT 10
90	EPHX2	11.3436	1.55444	7.98304e-30	7.59793e-28	NEADT 10
91	C1orf116	11.324	1.80637	9.98452e-30	9.4083e-28	NEADT 10
92	IDH1	11.2978	1.49196	1.3456e-29	1.26167e-27	NEADT 10
93	TSPAN8	11.2504	1.79596	2.30472e-29	2.15032e-27	NEADT 10
94	NECAB3	11.2375	1.52273	2.66966e-29	2.4786e-27	NEADT 10
95	PRSS8	11.2124	1.51353	3.54342e-29	3.25788e-27	NEADT 10
96	GLMP	11.2078	1.4821	3.73257e-29	3.41521e-27	NEADT 10
97	CD38	11.1534	1.90395	6.89424e-29	6.27774e-27	NEADT 10
98	PAK1IP1	11.0125	1.6125	3.32696e-28	2.97229e-26	NEADT 10
99	STEAP1	11.0085	1.75662	3.47705e-28	3.07735e-26	NEADT 10
100	CISD3	10.9843	1.3773	4.54656e-28	3.98666e-26	NEADT 10
101	HGD	10.9429	3.00485	7.18908e-28	6.27471e-26	NEADT 10
102	ARAF	10.9292	1.36445	8.35451e-28	7.25846e-26	NEADT 10
103	SEC14L2	10.924	1.67578	8.85263e-28	7.65611e-26	NEADT 10
104	GOLPH3	10.884	1.03075	1.37445e-27	1.17792e-25	NEADT 10
105	ENDOD1	10.8268	1.65239	2.56985e-27	2.15367e-25	NEADT 10
106	PDE9A	10.7718	2.02488	4.67777e-27	3.86886e-25	NEADT 10
107	SLC39A6	10.7622	1.27986	5.19307e-27	4.27638e-25	NEADT 10
108	HID1	10.7415	1.53144	6.49712e-27	5.32708e-25	NEADT 10
109	GAMT	10.7238	1.37346	7.87408e-27	6.42824e-25	NEADT 10
110	BAIAP2	10.7133	1.24922	8.81935e-27	7.1384e-25	NEADT 10
111	PRAC1	10.7074	1.16485	9.39815e-27	7.57451e-25	NEADT 10
112	NEDD4L	10.696	1.36506	1.0626e-26	8.52785e-25	NEADT 10
113	AP000527.1	10.6784	3.63271	1.28496e-26	1.01405e-24	NEADT 10
114	BCAM	10.6644	1.15864	1.49339e-26	1.17365e-24	NEADT 10
115	GREB1	10.649	2.13252	1.76183e-26	1.37888e-24	NEADT 10
116	KLK11	10.6065	1.84117	2.78094e-26	2.15865e-24	NEADT 10
117	GNG4	10.5804	2.35922	3.67558e-26	2.84145e-24	NEADT 10
118	PCAT4	10.552	3.2216	4.97377e-26	3.81389e-24	NEADT 10
119	GCAT	10.4841	1.5862	1.02201e-25	7.77381e-24	NEADT 10
120	HIST1H2AC	10.4725	1.77042	1.1555e-25	8.71917e-24	NEADT 10
121	PCYT2	10.4505	1.68772	1.45706e-25	1.09511e-23	NEADT 10
122	GABARAP	10.4334	1.21619	1.74478e-25	1.30617e-23	NEADT 10
123	GCNT2	10.3793	2.11549	3.07887e-25	2.27788e-23	NEADT 10
124	CWH43	10.361	2.35894	3.73106e-25	2.74966e-23	NEADT 10
125	PLEKHH1	10.3374	2.47137	4.77476e-25	3.47823e-23	NEADT 10
126	ELK4	10.2655	1.22599	1.00772e-24	7.25714e-23	NEADT 10
127	FAM174B	10.2629	1.72013	1.0354e-24	7.42821e-23	NEADT 10
128	RAB27B	10.0585	1.61433	8.42765e-24	5.91184e-22	NEADT 10
129	LENG8	10.0515	1.05668	9.04441e-24	6.32108e-22	NEADT 10
130	PKP1	10.0002	1.47707	1.5205e-23	1.04341e-21	NEADT 10
131	PEBP4	9.98799	2.57823	1.72041e-23	1.16373e-21	NEADT 10
132	TRGC1	9.95778	2.46867	2.33213e-23	1.57191e-21	NEADT 10
133	TMEM79	9.92477	2.43562	3.24838e-23	2.174e-21	NEADT 10
134	HOMER2	9.90032	1.58511	4.14942e-23	2.75754e-21	NEADT 10
135	TMEM141	9.86334	1.0349	6.00189e-23	3.94707e-21	NEADT 10
136	SPOCK1	9.84671	1.6096	7.08267e-23	4.60982e-21	NEADT 10
137	PGM3	9.81823	1.51856	9.39829e-23	6.07521e-21	NEADT 10
138	NANS	9.79984	1.21817	1.12764e-22	7.26445e-21	NEADT 10
139	ZG16B	9.68636	1.26094	3.44586e-22	2.15395e-20	NEADT 10
140	SLC44A4	9.64765	1.04653	5.02927e-22	3.10275e-20	NEADT 10
141	ATP2C1	9.63973	1.14898	5.43305e-22	3.30875e-20	NEADT 10
142	PRDX4	9.6293	1.11992	6.01406e-22	3.62759e-20	NEADT 10
143	CD177	9.59313	2.79691	8.54565e-22	5.10582e-20	NEADT 10
144	SLC25A37	9.58361	1.15228	9.3715e-22	5.58164e-20	NEADT 10
145	REEP6	9.52058	1.52367	1.72221e-21	1.013e-19	NEADT 10
146	SPATC1L	9.51843	1.50397	1.75812e-21	1.03092e-19	NEADT 10
147	CANT1	9.50902	1.16702	1.92473e-21	1.12168e-19	NEADT 10
148	ATP8B4	9.48067	2.10517	2.52664e-21	1.46711e-19	NEADT 10
149	GPT2	9.46492	1.86535	2.93779e-21	1.69124e-19	NEADT 10
150	FKBP4	9.40916	1.25363	5.001e-21	2.84441e-19	NEADT 10
151	HOXA11-AS	9.40712	1.67584	5.09899e-21	2.89146e-19	NEADT 10
152	TUSC3	9.37511	1.33418	6.91022e-21	3.86076e-19	NEADT 10
153	RHOU	9.36643	1.46705	7.50278e-21	4.17949e-19	NEADT 10
154	ARFGEF3	9.35178	1.55619	8.6182e-21	4.78677e-19	NEADT 10
155	NCAPD3	9.27589	1.94609	1.76147e-20	9.64228e-19	NEADT 10
156	SLC39A10	9.25345	1.48626	2.17366e-20	1.17626e-18	NEADT 10
157	ANPEP	9.20857	1.65042	3.30503e-20	1.77329e-18	NEADT 10
158	LMAN1L	9.20564	3.0071	3.39643e-20	1.81719e-18	NEADT 10
159	DDAH1	9.1128	1.39394	8.0286e-20	4.25943e-18	NEADT 10
160	ABHD17C	9.10317	1.88434	8.7732e-20	4.62853e-18	NEADT 10
161	ACSL3	9.0703	1.06786	1.18693e-19	6.24459e-18	NEADT 10
162	PACSIN2	9.04916	1.17617	1.44066e-19	7.53759e-18	NEADT 10
163	AP001816.1	8.99008	1.42098	2.4704e-19	1.26458e-17	NEADT 10
164	COL9A1	8.91513	2.41222	4.87246e-19	2.4675e-17	NEADT 10
165	SYTL1	8.85592	1.0852	8.29973e-19	4.1259e-17	NEADT 10
166	TMEM125	8.82299	1.93775	1.11441e-18	5.52539e-17	NEADT 10
167	DMXL1	8.79666	1.17982	1.40954e-18	6.95226e-17	NEADT 10
168	PPFIA3	8.77312	1.96515	1.73786e-18	8.54937e-17	NEADT 10
169	SCD	8.71673	1.68751	2.86348e-18	1.3942e-16	NEADT 10
170	NTNG2	8.66701	1.95418	4.43599e-18	2.12703e-16	NEADT 10
171	FAM111A	8.64957	1.14894	5.16938e-18	2.46e-16	NEADT 10
172	BAIAP2L1	8.61649	1.36856	6.90401e-18	3.2609e-16	NEADT 10
173	ENPP5	8.58529	1.70818	9.06111e-18	4.2585e-16	NEADT 10
174	ASTN2	8.57815	1.72014	9.64148e-18	4.50888e-16	NEADT 10
175	CPNE4	8.57197	2.04802	1.01726e-17	4.73391e-16	NEADT 10
176	LRRC75B	8.488	1.62134	2.10232e-17	9.61784e-16	NEADT 10
177	ACLY	8.46252	1.14271	2.61656e-17	1.19416e-15	NEADT 10
178	RASEF	8.45598	1.75362	2.76743e-17	1.25998e-15	NEADT 10
179	PRIM2	8.45099	2.22758	2.88846e-17	1.31193e-15	NEADT 10
180	GMPR	8.42235	1.36914	3.69003e-17	1.64833e-15	NEADT 10
181	MPC2	8.40556	1.05292	4.25822e-17	1.89766e-15	NEADT 10
182	PTGR1	8.3753	1.31164	5.50827e-17	2.43754e-15	NEADT 10
183	PM20D2	8.35532	1.13958	6.52554e-17	2.8676e-15	NEADT 10
184	KIFC2	8.33686	1.47484	7.62917e-17	3.34483e-15	NEADT 10
185	OR51E1	8.32608	3.03697	8.35626e-17	3.64672e-15	NEADT 10
186	AFDN	8.32292	1.0303	8.58249e-17	3.73683e-15	NEADT 10
187	PART1	8.31795	1.67619	8.94997e-17	3.879e-15	NEADT 10
188	ERBB3	8.30916	1.20014	9.63819e-17	4.16775e-15	NEADT 10
189	TMEM254	8.29661	1.53325	1.07128e-16	4.61135e-15	NEADT 10
190	CLDN3	8.28928	1.00895	1.13933e-16	4.88209e-15	NEADT 10
191	ZNF532	8.28413	1.00067	1.18974e-16	5.08662e-15	NEADT 10
192	PICK1	8.26185	1.09227	1.43433e-16	6.10478e-15	NEADT 10
193	NSMCE1	8.25207	1.0139	1.55677e-16	6.59626e-15	NEADT 10
194	RABEP2	8.23933	1.21016	1.73176e-16	7.32134e-15	NEADT 10
195	PNPLA7	8.22856	1.55884	1.89484e-16	7.99293e-15	NEADT 10
196	TFPT	8.21192	1.47275	2.17675e-16	9.1617e-15	NEADT 10
197	GGT1	8.20308	1.93115	2.343e-16	9.83957e-15	NEADT 10
198	KIF5C	8.14361	1.31192	3.83663e-16	1.60057e-14	NEADT 10
199	CDH1	8.13728	1.11626	4.04253e-16	1.68276e-14	NEADT 10
200	PLPP5	8.09878	1.10407	5.55114e-16	2.28562e-14	NEADT 10
201	SOCS2	8.07998	1.02632	6.47777e-16	2.63847e-14	NEADT 10
202	LINC00844	8.06881	1.94662	7.09854e-16	2.87894e-14	NEADT 10
203	CRYBG1	8.03387	1.14083	9.44442e-16	3.8059e-14	NEADT 10
204	SEZ6L2	7.98669	1.28892	1.38609e-15	5.4807e-14	NEADT 10
205	RAB3B	7.97615	1.90949	1.50967e-15	5.9569e-14	NEADT 10
206	THOP1	7.95478	1.13663	1.79444e-15	7.05119e-14	NEADT 10
207	GRHL2	7.92787	1.85266	2.22932e-15	8.72383e-14	NEADT 10
208	UPK3A	7.85519	1.08433	3.99158e-15	1.53973e-13	NEADT 10
209	NEU1	7.80189	1.10599	6.09856e-15	2.31013e-13	NEADT 10
210	SERHL2	7.80074	1.77349	6.15444e-15	2.32201e-13	NEADT 10
211	ZNF761	7.77841	1.74337	7.34435e-15	2.74905e-13	NEADT 10
212	BIK	7.75325	1.82202	8.95718e-15	3.34613e-13	NEADT 10
213	EPCAM	7.74912	1.05557	9.2535e-15	3.45002e-13	NEADT 10
214	RAB4A	7.71449	1.08602	1.21468e-14	4.49338e-13	NEADT 10
215	VIPR1	7.6468	1.70782	2.06036e-14	7.53344e-13	NEADT 10
216	RASSF7	7.50246	1.20287	6.2629e-14	2.21718e-12	NEADT 10
217	ACACA	7.48455	1.25933	7.1793e-14	2.53214e-12	NEADT 10
218	ALOX15B	7.4081	2.90947	1.28118e-13	4.42802e-12	NEADT 10
219	ANXA3	7.39505	1.04894	1.41352e-13	4.84123e-12	NEADT 10
220	HIST2H2BE	7.37076	1.70664	1.69662e-13	5.77949e-12	NEADT 10
221	SOAT1	7.35802	1.03916	1.86658e-13	6.32432e-12	NEADT 10
222	TMEM220	7.31173	1.69036	2.63726e-13	8.82505e-12	NEADT 10
223	PLA2G4F	7.26886	2.33962	3.62523e-13	1.20038e-11	NEADT 10
224	VPS26B	7.25707	1.10492	3.95568e-13	1.30297e-11	NEADT 10
225	SLC31A1	7.2294	1.40263	4.85137e-13	1.5815e-11	NEADT 10
226	TMC4	7.22814	1.27857	4.89641e-13	1.59344e-11	NEADT 10
227	AL589182.1	7.14537	4.08766	8.97547e-13	2.86242e-11	NEADT 10
228	VEGFA	7.13854	1.0196	9.43256e-13	2.99251e-11	NEADT 10
229	RHPN2	7.11686	1.42165	1.10412e-12	3.47955e-11	NEADT 10
230	NDRG3	7.10873	1.24017	1.17117e-12	3.67321e-11	NEADT 10
231	TMEM87B	7.10507	1.05374	1.20265e-12	3.75876e-11	NEADT 10
232	ELOVL7	7.06798	2.09639	1.57204e-12	4.84136e-11	NEADT 10
233	ABCC4	7.06568	1.11861	1.59832e-12	4.90634e-11	NEADT 10
234	SRPRB	7.04413	1.08344	1.86624e-12	5.71028e-11	NEADT 10
235	NAAA	7.03584	1.10025	1.98065e-12	6.04084e-11	NEADT 10
236	CDK19	7.03388	1.22912	2.00871e-12	6.11657e-11	NEADT 10
237	MARC1	7.02028	2.01742	2.21427e-12	6.73168e-11	NEADT 10
238	BCAS1	6.99993	1.73005	2.56089e-12	7.76053e-11	NEADT 10
239	NTAN1	6.98659	1.26614	2.81643e-12	8.50767e-11	NEADT 10
240	RAB3D	6.93622	1.42691	4.02726e-12	1.20882e-10	NEADT 10
241	PPP1R13B	6.92267	1.33399	4.43197e-12	1.32609e-10	NEADT 10
242	MMAB	6.89432	1.03429	5.41215e-12	1.60166e-10	NEADT 10
243	CAB39L	6.87343	1.11821	6.26773e-12	1.8462e-10	NEADT 10
244	PRDM8	6.87032	1.35857	6.40601e-12	1.884e-10	NEADT 10
245	CNTNAP2	6.84892	2.32859	7.44085e-12	2.18157e-10	NEADT 10
246	TTC39A	6.7917	1.95146	1.10821e-11	3.19474e-10	NEADT 10
247	CAMKK2	6.78629	1.18058	1.15058e-11	3.31184e-10	NEADT 10
248	MYBPC1	6.77255	2.52272	1.26528e-11	3.62547e-10	NEADT 10
249	DHRS13	6.76722	1.34308	1.31281e-11	3.75598e-10	NEADT 10
250	AP1M2	6.76432	1.22329	1.3394e-11	3.82052e-10	NEADT 10
251	EBP	6.73597	1.04874	1.62844e-11	4.62408e-10	NEADT 10
252	MVD	6.70539	1.08592	2.00865e-11	5.64447e-10	NEADT 10
253	RNF144B	6.70503	1.09375	2.01369e-11	5.65026e-10	NEADT 10
254	RNF41	6.68144	1.01064	2.36611e-11	6.6e-10	NEADT 10
255	RUNDC1	6.64163	1.28895	3.10229e-11	8.61545e-10	NEADT 10
256	GALNT7	6.5615	1.01086	5.32697e-11	1.44284e-09	NEADT 10
257	DHTKD1	6.51923	1.28304	7.06669e-11	1.88777e-09	NEADT 10
258	CDH26	6.50906	2.39414	7.56219e-11	2.01729e-09	NEADT 10
259	TTC6	6.48728	1.65747	8.74024e-11	2.29957e-09	NEADT 10
260	TMEM30B	6.48725	1.11188	8.74175e-11	2.29957e-09	NEADT 10
261	HIST1H2BD	6.48529	1.80609	8.85625e-11	2.32645e-09	NEADT 10
262	TRIM36	6.46442	2.38964	1.0169e-10	2.65019e-09	NEADT 10
263	TMEM192	6.46431	1.33443	1.0176e-10	2.65019e-09	NEADT 10
264	SLC22A23	6.44407	1.25794	1.16311e-10	3.00536e-09	NEADT 10
265	GLRX2	6.40408	1.2354	1.51277e-10	3.88235e-09	NEADT 10
266	GUCY1A1	6.33187	1.03049	2.42202e-10	6.14098e-09	NEADT 10
267	MBOAT2	6.3302	1.63897	2.44844e-10	6.19967e-09	NEADT 10
268	GP2	6.32052	1.79381	2.6068e-10	6.57427e-09	NEADT 10
269	SULT2B1	6.30365	1.39261	2.90709e-10	7.28311e-09	NEADT 10
270	ELMO3	6.24766	1.28997	4.16647e-10	1.02104e-08	NEADT 10
271	CBFA2T2	6.23605	1.08459	4.48764e-10	1.09531e-08	NEADT 10
272	USP43	6.22428	1.88361	4.83775e-10	1.17773e-08	NEADT 10
273	ACSM3	6.22041	1.35225	4.95863e-10	1.2056e-08	NEADT 10
274	SMCO4	6.21329	1.21164	5.1885e-10	1.25987e-08	NEADT 10
275	ATP2C2	6.20691	1.29095	5.40354e-10	1.30873e-08	NEADT 10
276	SMS	6.14864	1.05615	7.81482e-10	1.85712e-08	NEADT 10
277	AL121790.1	6.14456	2.33304	8.01834e-10	1.9031e-08	NEADT 10
278	ABAT	6.10544	1.61394	1.02519e-09	2.41205e-08	NEADT 10
279	VSIG2	6.0672	1.30882	1.30157e-09	3.04719e-08	NEADT 10
280	SLC22A3	6.05747	1.32799	1.38276e-09	3.23326e-08	NEADT 10
281	CRYM	6.04236	1.46842	1.51879e-09	3.52522e-08	NEADT 10
282	CCK	6.03713	2.16383	1.56883e-09	3.63246e-08	NEADT 10
283	PXMP4	6.03571	1.34931	1.58261e-09	3.6599e-08	NEADT 10
284	WWC1	6.01069	1.32731	1.8474e-09	4.24119e-08	NEADT 10
285	WNK4	5.98992	1.39785	2.09944e-09	4.77352e-08	NEADT 10
286	SPTBN2	5.93628	1.54251	2.91562e-09	6.54287e-08	NEADT 10
287	PIGH	5.91803	1.26551	3.2583e-09	7.27739e-08	NEADT 10
288	MSMO1	5.91358	1.14968	3.34753e-09	7.46787e-08	NEADT 10
289	PDE11A	5.89799	1.81077	3.67953e-09	8.18921e-08	NEADT 10
290	ZNF827	5.82908	1.05678	5.57345e-09	1.21895e-07	NEADT 10
291	LFNG	5.81647	1.2171	6.01026e-09	1.30995e-07	NEADT 10
292	CHRNA2	5.81537	2.57948	6.04986e-09	1.31706e-07	NEADT 10
293	GSTO2	5.77962	1.15538	7.48685e-09	1.62058e-07	NEADT 10
294	KIF21A	5.77178	1.1431	7.84402e-09	1.69402e-07	NEADT 10
295	TESK2	5.76555	1.55491	8.13911e-09	1.75575e-07	NEADT 10
296	RFPL2	5.76069	3.32395	8.37721e-09	1.80505e-07	NEADT 10
297	GK5	5.72025	1.00023	1.06365e-08	2.26353e-07	NEADT 10
298	ACSS1	5.70485	1.1066	1.16445e-08	2.46422e-07	NEADT 10
299	P3H2	5.67088	1.48	1.42068e-08	2.98643e-07	NEADT 10
300	PRKCZ	5.64452	1.04561	1.65648e-08	3.44387e-07	NEADT 10
301	LGALSL	5.61086	1.21047	2.01329e-08	4.16739e-07	NEADT 10
302	FAM83F	5.58384	1.24118	2.35266e-08	4.82244e-07	NEADT 10
303	AL035661.1	5.54126	1.65001	3.003e-08	6.06362e-07	NEADT 10
304	CORO2A	5.51312	1.22827	3.52525e-08	7.05051e-07	NEADT 10
305	ANG	5.47638	1.22117	4.34125e-08	8.60076e-07	NEADT 10
306	SCGB1D2	5.45953	2.89487	4.77388e-08	9.42829e-07	NEADT 10
307	TFF1	5.4326	1.17219	5.55402e-08	1.09122e-06	NEADT 10
308	CCDC125	5.42802	1.3555	5.69831e-08	1.1184e-06	NEADT 10
309	SWI5	5.41431	1.0232	6.1524e-08	1.20254e-06	NEADT 10
310	AFF3	5.372	1.29274	7.78688e-08	1.5034e-06	NEADT 10
311	PODXL2	5.31598	1.17082	1.06086e-07	2.02751e-06	NEADT 10
312	AC254629.1	5.26833	1.22037	1.37673e-07	2.60752e-06	NEADT 10
313	KBTBD11	5.25279	2.54004	1.49811e-07	2.8233e-06	NEADT 10
314	AC245060.5	5.25182	1.08186	1.506e-07	2.83535e-06	NEADT 10
315	CAMSAP3	5.21654	1.3016	1.82292e-07	3.3783e-06	NEADT 10
316	UNC13B	5.12082	1.1149	3.04205e-07	5.4561e-06	NEADT 10
317	TMEM223	5.11897	1.21207	3.07215e-07	5.50487e-06	NEADT 10
318	APOL4	5.11115	1.61089	3.2021e-07	5.72148e-06	NEADT 10
319	TMEM251	5.08533	1.2715	3.66981e-07	6.51417e-06	NEADT 10
320	DNAJA4	5.06548	1.06374	4.07366e-07	7.20403e-06	NEADT 10
321	STYXL1	5.03352	1.08588	4.81545e-07	8.44488e-06	NEADT 10
322	CLGN	5.01265	1.86279	5.36845e-07	9.37993e-06	NEADT 10
323	PDIA5	5.00873	1.1246	5.47902e-07	9.5643e-06	NEADT 10
324	ANGPTL4	4.99552	1.05126	5.86765e-07	1.01864e-05	NEADT 10
325	LRRC24	4.98504	1.44993	6.19504e-07	1.07057e-05	NEADT 10
326	ZNF589	4.98247	1.3396	6.27769e-07	1.08287e-05	NEADT 10
327	PEX11A	4.96369	1.65885	6.91646e-07	1.18657e-05	NEADT 10
328	FGFR3	4.95553	1.71753	7.21316e-07	1.23524e-05	NEADT 10
329	GNPNAT1	4.93592	1.24192	7.97738e-07	1.36119e-05	NEADT 10
330	SIPA1L3	4.93142	1.20032	8.16333e-07	1.38866e-05	NEADT 10
331	DACT2	4.92169	1.61906	8.57989e-07	1.45222e-05	NEADT 10
332	AL355338.1	4.90932	1.7848	9.13917e-07	1.53726e-05	NEADT 10
333	HOOK2	4.89677	1.0612	9.74254e-07	1.62863e-05	NEADT 10
334	SLC16A1	4.89611	1.30288	9.775e-07	1.63261e-05	NEADT 10
335	HMGCS2	4.8878	2.24965	1.0197e-06	1.6986e-05	NEADT 10
336	CUX2	4.87854	1.55987	1.06874e-06	1.77405e-05	NEADT 10
337	PRSS21	4.87116	3.01592	1.10942e-06	1.83676e-05	NEADT 10
338	TIMP4	4.83782	1.97757	1.31271e-06	2.15636e-05	NEADT 10
339	YIPF1	4.83434	1.05738	1.33587e-06	2.1925e-05	NEADT 10
340	CRISPLD1	4.82746	1.30697	1.38284e-06	2.26369e-05	NEADT 10
341	ATP8A1	4.81541	1.07199	1.46901e-06	2.39647e-05	NEADT 10
342	POTEG	4.77625	1.80783	1.7859e-06	2.87665e-05	NEADT 10
343	ACADL	4.76153	1.63335	1.9213e-06	3.08124e-05	NEADT 10
344	FAM84A	4.75902	1.00735	1.94535e-06	3.11433e-05	NEADT 10
345	BDH1	4.75886	1.144	1.94687e-06	3.11433e-05	NEADT 10
346	ACAD8	4.72539	1.25863	2.29678e-06	3.6433e-05	NEADT 10
347	QDPR	4.70922	1.09323	2.48662e-06	3.91492e-05	NEADT 10
348	EME2	4.70368	1.26484	2.55514e-06	4.00616e-05	NEADT 10
349	ADRB1	4.66892	1.69374	3.02784e-06	4.67438e-05	NEADT 10
350	ACAT2	4.66696	1.26468	3.05688e-06	4.71477e-05	NEADT 10
351	RWDD2A	4.65969	1.82241	3.16686e-06	4.87707e-05	NEADT 10
352	SLC9A2	4.65574	2.40793	3.22818e-06	4.9628e-05	NEADT 10
353	HERC6	4.6474	1.16689	3.36148e-06	5.1344e-05	NEADT 10
354	PLIN5	4.6326	1.46294	3.6111e-06	5.48911e-05	NEADT 10
355	MIR200CHG	4.61724	1.37782	3.88871e-06	5.88277e-05	NEADT 10
356	GPR160	4.60785	1.15571	4.06846e-06	6.1302e-05	NEADT 10
357	PCAT14	4.60291	1.8708	4.16626e-06	6.26261e-05	NEADT 10
358	GSKIP	4.6021	1.05677	4.18251e-06	6.28206e-05	NEADT 10
359	P2RY1	4.59687	1.66102	4.28885e-06	6.41634e-05	NEADT 10
360	PXMP2	4.50659	1.32236	6.58781e-06	9.61271e-05	NEADT 10
361	APH1B	4.44042	1.06115	8.97829e-06	0.000128049	NEADT 10
362	FAM84B	4.43509	1.27654	9.20355e-06	0.000130966	NEADT 10
363	OAZ3	4.39622	2.0335	1.10151e-05	0.000154997	NEADT 10
364	NEIL2	4.39442	1.12835	1.1107e-05	0.000155943	NEADT 10
365	ESRP2	4.33882	1.51197	1.43252e-05	0.00019718	NEADT 10
366	IRX4	4.33309	2.38875	1.47032e-05	0.000201796	NEADT 10
367	SLC2A5	4.30945	1.35562	1.63664e-05	0.000222367	NEADT 10
368	SYNE4	4.3083	1.34195	1.64518e-05	0.000223366	NEADT 10
369	LPAR3	4.28811	1.24279	1.80204e-05	0.000243616	NEADT 10
370	PRR36	4.26666	1.73488	1.98422e-05	0.000266911	NEADT 10
371	PPM1H	4.26365	1.27118	2.01113e-05	0.000269956	NEADT 10
372	FZD5	4.26153	1.05538	2.03029e-05	0.000272335	NEADT 10
373	LPAR2	4.24867	1.00005	2.15047e-05	0.00028683	NEADT 10
374	SLCO5A1	4.24516	2.41205	2.18436e-05	0.000290532	NEADT 10
375	MMEL1	4.23852	1.69912	2.24999e-05	0.000298215	NEADT 10
376	NAP1L2	4.23177	1.21039	2.31858e-05	0.000306876	NEADT 10
377	REPS2	4.22484	1.14078	2.3911e-05	0.000316142	NEADT 10
378	KIF1A	4.22194	1.70728	2.42211e-05	0.000319685	NEADT 10
379	MPPED2	4.18626	1.21661	2.83583e-05	0.000370673	NEADT 10
380	ZBTB42	4.18467	1.15636	2.85582e-05	0.000372258	NEADT 10
381	EEF1A2	4.18145	1.95008	2.89653e-05	0.000377306	NEADT 10
382	EPN3	4.16754	1.01392	3.07906e-05	0.000398615	NEADT 10
383	C15orf48	4.14973	1.29277	3.3287e-05	0.00042859	NEADT 10
384	GNMT	4.14714	1.43981	3.36655e-05	0.000432044	NEADT 10
385	SLC2A12	4.1469	1.01049	3.37001e-05	0.000432146	NEADT 10
386	CENPN	4.13741	1.61957	3.51248e-05	0.0004491	NEADT 10
387	CFAP69	4.12501	1.07394	3.70713e-05	0.000470281	NEADT 10
388	FHDC1	4.12279	1.45	3.7431e-05	0.000474209	NEADT 10
389	PLA2G7	4.10639	1.37862	4.01886e-05	0.000504422	NEADT 10
390	UNC5D	4.09332	3.00494	4.25247e-05	0.000530928	NEADT 10
391	AOC1	4.09285	2.30529	4.26112e-05	0.000531657	NEADT 10
392	AC106795.2	4.07804	1.15643	4.54164e-05	0.000563688	NEADT 10
393	CYP39A1	4.06761	1.3925	4.74983e-05	0.00058607	NEADT 10
394	CDS1	4.05597	1.25428	4.99268e-05	0.000614035	NEADT 10
395	AC007952.4	4.04807	1.47637	5.16415e-05	0.000632249	NEADT 10
396	CHDH	4.03084	1.03574	5.55788e-05	0.000673919	NEADT 10
397	OPRK1	4.02589	2.73706	5.67595e-05	0.000687795	NEADT 10
398	PSCA	4.025	1.09792	5.69744e-05	0.000689958	NEADT 10
399	PCGEM1	4.01572	4.13934	5.92647e-05	0.000714951	NEADT 10
400	RGMB-AS1	3.96956	2.08137	7.20057e-05	0.000854156	NEADT 10
401	ACE	3.95669	1.19241	7.59949e-05	0.000896229	NEADT 10
402	ZNF350-AS1	3.95329	2.27396	7.70833e-05	0.000907934	NEADT 10
403	CPT2	3.9523	1.06842	7.74042e-05	0.000911148	NEADT 10
404	KDELR3	3.92241	1.17596	8.76695e-05	0.00102119	NEADT 10
405	NWD1	3.90776	1.71164	9.31561e-05	0.00108178	NEADT 10
406	ADHFE1	3.87402	1.20925	0.000107054	0.00122514	NEADT 10
407	ZNF432	3.75793	1.13808	0.000171327	0.00188439	NEADT 10
408	ADRB2	3.70423	1.17015	0.00021203	0.00228043	NEADT 10
409	SYT13	3.67201	2.09904	0.000240646	0.00256059	NEADT 10
410	SYT16	3.6575	1.99767	0.000254688	0.00269787	NEADT 10
411	C9orf152	3.65452	1.56224	0.000257666	0.00272636	NEADT 10
412	GABRG3	3.65007	3.68126	0.000262167	0.0027709	NEADT 10
413	FAM57A	3.64589	1.05939	0.000266471	0.00280685	NEADT 10
414	ZNF613	3.64243	1.54481	0.000270071	0.00284017	NEADT 10
415	PIFO	3.63391	1.03236	0.000279159	0.00292438	NEADT 10
416	CYP51A1	3.62324	1.61097	0.000290937	0.00303267	NEADT 10
417	NXPH4	3.59505	2.16936	0.000324335	0.00333672	NEADT 10
418	AC087741.1	3.58887	1.20291	0.00033211	0.00340561	NEADT 10
419	AC010329.1	3.56586	1.34085	0.000362667	0.00369893	NEADT 10
420	CYP4F8	3.56473	3.17116	0.000364226	0.00371283	NEADT 10
421	LINC00964	3.54886	3.17064	0.000386905	0.003925	NEADT 10
422	ACOX3	3.50129	1.06233	0.000463019	0.0046253	NEADT 10
423	ZNF888	3.50102	1.18553	0.000463473	0.0046274	NEADT 10
424	PRR15L	3.48926	1.11057	0.000484368	0.00481571	NEADT 10
425	MARVELD2	3.47777	1.18749	0.000505595	0.00501098	NEADT 10
426	OVOL2	3.45298	1.56536	0.000554428	0.00544651	NEADT 10
427	SFTPA2	3.45162	2.53237	0.00055723	0.00546093	NEADT 10
428	EFCAB12	3.43007	2.50198	0.000603424	0.00587601	NEADT 10
429	GCNT1	3.42128	1.18788	0.000623263	0.00604125	NEADT 10
430	PLA2G4D	3.42128	2.18524	0.000623263	0.00604125	NEADT 10
431	DUOX1	3.41775	1.26085	0.000631404	0.00610143	NEADT 10
432	MB	3.4149	1.01437	0.00063805	0.00614682	NEADT 10
433	POTEH	3.33354	1.93239	0.000857485	0.00799644	NEADT 10
434	STYK1	3.30663	1.83903	0.000944263	0.00872407	NEADT 10
435	PLPP6	3.30226	1.19931	0.000959091	0.00885242	NEADT 10
436	CHST9	3.23468	1.47831	0.00121779	0.0109003	NEADT 10
437	SLC19A1	3.22757	1.18418	0.00124848	0.0111434	NEADT 10
438	LUZP2	3.20855	2.27333	0.00133405	0.0117739	NEADT 10
439	MYL5	3.19265	1.00964	0.00140973	0.0123441	NEADT 10
440	HIST1H2AE	3.17751	1.76251	0.00148546	0.012914	NEADT 10
441	KIF9	3.17748	1.08889	0.00148559	0.012914	NEADT 10
442	DPYS	3.17646	2.33591	0.00149083	0.0129465	NEADT 10
443	TGM4	3.16268	2.51097	0.00156324	0.0134642	NEADT 10
444	RBP7	3.16216	1.27998	0.00156605	0.0134823	NEADT 10
445	AC020571.1	3.11995	1.49152	0.00180884	0.0152876	NEADT 10
446	SLC7A4	3.10941	1.7429	0.00187464	0.0157523	NEADT 10
447	EPB41L4A	3.10771	1.0368	0.00188545	0.0158361	NEADT 10
448	NUDT11	3.08741	1.14521	0.00201908	0.0167652	NEADT 10
449	SEMA4G	3.05438	2.33241	0.00225526	0.0185072	NEADT 10
450	KCNH6	3.01659	2.36456	0.00255636	0.0206559	NEADT 10
451	DOLPP1	3.01418	1.06454	0.00257673	0.020801	NEADT 10
452	HIST3H2A	3.00927	1.34715	0.0026188	0.0210885	NEADT 10
453	OLMALINC	2.95121	1.30524	0.00316536	0.0250217	NEADT 10
454	PCLO	2.94948	1.18159	0.0031831	0.0250886	NEADT 10
455	LINC01137	2.93625	1.35598	0.00332211	0.0260433	NEADT 10
456	LDHD	2.91443	1.58629	0.00356334	0.0276937	NEADT 10
457	LINC02562	2.91381	1.07745	0.00357051	0.0277381	NEADT 10
458	LINC01926	2.90298	2.90105	0.00369631	0.0285981	NEADT 10
459	ANKRD18A	2.8882	1.495	0.0038745	0.0298063	NEADT 10
460	ATAT1	2.87675	1.10199	0.00401797	0.0307849	NEADT 10
461	LINC00662	2.86103	1.23125	0.00422268	0.0321582	NEADT 10
462	SLC27A2	2.85337	2.31413	0.00432587	0.0327204	NEADT 10
463	SPINK5	2.8518	1.33939	0.00434728	0.0328561	NEADT 10
464	ZNF577	2.83744	1.01	0.0045477	0.0341528	NEADT 10
465	OPHN1	2.83514	1.0576	0.00458059	0.0343182	NEADT 10
466	NUPR2	2.81348	1.48287	0.0049008	0.0362299	NEADT 10
467	GJC3	2.80974	1.81656	0.00495811	0.0365537	NEADT 10
468	SFXN2	2.80799	1.05014	0.00498516	0.0367246	NEADT 10
469	SLC29A4	2.79973	1.54573	0.00511459	0.037605	NEADT 10
470	SCNN1G	2.79248	1.44184	0.00523054	0.0383923	NEADT 10
471	PGC	2.79219	1.71656	0.00523519	0.0384022	NEADT 10
472	PHOSPHO2	2.7843	1.17158	0.0053644	0.0392285	NEADT 10
473	UPRT	2.75336	1.62982	0.00589876	0.0427564	NEADT 10
474	TMEM187	2.7464	1.09635	0.00602532	0.0434907	NEADT 10
475	GJB1	2.73934	1.42681	0.00615629	0.0441835	NEADT 10
476	LRRIQ1	2.73209	1.7603	0.00629331	0.0449794	NEADT 10
477	SCGB2A1	2.72121	2.20961	0.00650425	0.046208	NEADT 10
478	PSAT1	2.71985	1.27398	0.00653106	0.0463637	NEADT 10
0	AMD1	27.1588	1.59736	1.99299e-162	4.23266e-159	NEADT 1
1	TSC22D1	27.1232	1.45119	5.23979e-162	1.00153e-158	NEADT 1
2	VEGFA	26.5507	2.27128	2.51898e-155	4.37708e-152	NEADT 1
3	MSMB	25.5824	2.5994	2.39346e-144	3.51912e-141	NEADT 1
4	RDH11	25.1103	1.4172	3.84004e-139	4.58741e-136	NEADT 1
5	PLA2G2A	21.9709	1.54955	5.46696e-107	2.61239e-104	NEADT 1
6	IDH1	21.082	1.55983	1.16246e-98	4.629e-96	NEADT 1
7	PPP1R1B	20.571	2.12123	4.99246e-94	1.83511e-91	NEADT 1
8	FXYD3	20.553	1.20253	7.23657e-94	2.60981e-91	NEADT 1
9	BASP1	19.9159	1.21161	2.96483e-88	9.44497e-86	NEADT 1
10	PRAC1	19.5316	1.38234	5.91262e-85	1.79387e-82	NEADT 1
11	SLC44A4	19.1323	1.09616	1.35819e-81	3.87469e-79	NEADT 1
12	DPP4	18.942	1.38433	5.14499e-80	1.40488e-77	NEADT 1
13	NEFH	18.7205	2.21987	3.36688e-78	8.8157e-76	NEADT 1
14	C15orf48	18.6164	1.84526	2.36374e-77	6.02408e-75	NEADT 1
15	AC254629.1	18.3666	2.08038	2.43053e-75	5.95604e-73	NEADT 1
16	TFF1	18.2268	2.767	3.16394e-74	7.65514e-72	NEADT 1
17	MAGED2	17.9318	1.05269	6.65389e-72	1.53232e-69	NEADT 1
18	TSTD1	17.7349	1.05962	2.25617e-70	5.13385e-68	NEADT 1
19	CD177	17.6126	2.9964	1.97134e-69	4.38141e-67	NEADT 1
20	CWH43	17.5769	2.06963	3.70519e-69	8.14035e-67	NEADT 1
21	BACE2	17.4505	1.16387	3.41166e-68	7.2456e-66	NEADT 1
22	TSPAN8	17.1429	1.16478	7.09873e-66	1.44346e-63	NEADT 1
23	TGM4	17.11	2.84284	1.25073e-65	2.51647e-63	NEADT 1
24	CDK19	17.0645	1.37756	2.72936e-65	5.37825e-63	NEADT 1
25	KCNN4	16.9978	2.31819	8.52531e-65	1.66278e-62	NEADT 1
26	ZG16B	16.7576	1.63774	4.9813e-63	9.33457e-61	NEADT 1
27	SERINC5	16.7134	1.27157	1.04612e-62	1.92265e-60	NEADT 1
28	HIST1H2AC	16.5637	1.75301	1.27472e-61	2.32048e-59	NEADT 1
29	ACSL3	16.2284	1.34632	3.1739e-59	5.66972e-57	NEADT 1
30	AGR2	16.2225	1.88421	3.4982e-59	6.19117e-57	NEADT 1
31	SHROOM1	16.2105	1.24689	4.25124e-59	7.45487e-57	NEADT 1
32	KIAA1324	15.9961	2.17108	1.3599e-57	2.30028e-55	NEADT 1
33	LGALS3BP	15.7332	1.00903	8.96126e-56	1.48944e-53	NEADT 1
34	PTGR1	15.6817	1.75778	2.01935e-55	3.32741e-53	NEADT 1
35	IFI6	15.469	1.88318	5.61433e-54	8.94269e-52	NEADT 1
36	TM9SF2	15.3855	1.15495	2.04702e-53	3.20711e-51	NEADT 1
37	DDR1	15.2021	1.22693	3.42253e-52	5.23346e-50	NEADT 1
38	CDC42EP5	15.1303	1.61548	1.02169e-51	1.52567e-49	NEADT 1
39	SLC12A2	15.0135	1.44136	5.98674e-51	8.80235e-49	NEADT 1
40	F3	14.8192	1.4369	1.1003e-49	1.56949e-47	NEADT 1
41	SERINC2	14.7274	1.24645	4.29802e-49	5.91024e-47	NEADT 1
42	OAT	14.7222	1.21147	4.64481e-49	6.34149e-47	NEADT 1
43	ISG15	14.4181	1.49267	3.97942e-47	5.20977e-45	NEADT 1
44	FAM213A	14.3632	1.14029	8.80737e-47	1.1452e-44	NEADT 1
45	MUC3A	14.1218	1.51713	2.78657e-45	3.52732e-43	NEADT 1
46	SLC31A1	14.1184	1.36514	2.92666e-45	3.68028e-43	NEADT 1
47	KLK11	13.8379	2.30792	1.50548e-43	1.8446e-41	NEADT 1
48	VSIG2	13.8173	2.35637	2.00427e-43	2.4401e-41	NEADT 1
49	TCEAL9	13.682	1.3768	1.301e-42	1.54455e-40	NEADT 1
50	RNF144B	13.6381	1.33088	2.37755e-42	2.788e-40	NEADT 1
51	PTP4A1	13.4577	1.16155	2.77571e-41	3.15803e-39	NEADT 1
52	STEAP4	13.3303	1.20235	1.54198e-40	1.7236e-38	NEADT 1
53	HES1	13.1942	1.1251	9.48036e-40	1.03547e-37	NEADT 1
54	ATP8B1	13.1933	1.53222	9.58776e-40	1.04125e-37	NEADT 1
55	COL9A1	13.1473	2.9843	1.76397e-39	1.89419e-37	NEADT 1
56	SLC30A4	13.0322	1.25372	8.03105e-39	8.38828e-37	NEADT 1
57	SCD	12.663	1.29018	9.48273e-37	9.39135e-35	NEADT 1
58	KRT15	12.6306	1.48726	1.43185e-36	1.41074e-34	NEADT 1
59	SOX9	12.4938	1.12754	8.07192e-36	7.56307e-34	NEADT 1
60	SPOCK1	12.3912	1.10019	2.91622e-35	2.70585e-33	NEADT 1
61	ADIRF	12.3848	1.12663	3.15836e-35	2.90235e-33	NEADT 1
62	LCP1	12.3742	1.17843	3.60349e-35	3.29555e-33	NEADT 1
63	NOV	12.3303	1.60755	6.22223e-35	5.58365e-33	NEADT 1
64	SC5D	12.2143	1.05089	2.60805e-34	2.29725e-32	NEADT 1
65	CRYM	12.1838	1.89768	3.79171e-34	3.32453e-32	NEADT 1
66	ERLIN2	12.1833	1.28119	3.81292e-34	3.32786e-32	NEADT 1
67	PDE7A	12.1527	1.53088	5.5485e-34	4.82064e-32	NEADT 1
68	DACT2	12.15	2.66517	5.73472e-34	4.95988e-32	NEADT 1
69	SMIM22	12.1213	1.3904	8.14756e-34	6.98352e-32	NEADT 1
70	ATP2C2	12.0865	1.81263	1.24475e-33	1.06215e-31	NEADT 1
71	ELF3	12.0815	1.09656	1.32238e-33	1.12337e-31	NEADT 1
72	SERPINB11	11.9482	2.65718	6.63197e-33	5.44049e-31	NEADT 1
73	SPTSSB	11.9212	2.63933	9.17583e-33	7.46327e-31	NEADT 1
74	MGST2	11.8927	1.06273	1.29093e-32	1.03676e-30	NEADT 1
75	ID1	11.8523	1.20384	2.09376e-32	1.66059e-30	NEADT 1
76	TRPV6	11.836	1.05966	2.54165e-32	2.00748e-30	NEADT 1
77	KRT5	11.7952	1.41113	4.13371e-32	3.22497e-30	NEADT 1
78	MSMO1	11.7259	1.20303	9.38828e-32	7.26509e-30	NEADT 1
79	SLC14A1	11.6215	1.70001	3.20403e-31	2.43992e-29	NEADT 1
80	PLAT	11.5756	1.89781	5.47624e-31	4.12098e-29	NEADT 1
81	IFIT1	11.5623	2.02086	6.39748e-31	4.79535e-29	NEADT 1
82	CAB39L	11.5538	1.18495	7.0622e-31	5.27293e-29	NEADT 1
83	TUSC3	11.5454	1.02303	7.78994e-31	5.79366e-29	NEADT 1
84	KRT19	11.4544	1.27707	2.23477e-30	1.61801e-28	NEADT 1
85	CHRM1	11.4489	1.57064	2.38169e-30	1.71142e-28	NEADT 1
86	CD55	11.4107	1.50269	3.69798e-30	2.62763e-28	NEADT 1
87	GPRC5C	11.3714	1.24776	5.8056e-30	4.10993e-28	NEADT 1
88	TMC4	11.1699	1.02084	5.72256e-29	3.97749e-27	NEADT 1
89	TENT5A	11.1352	1.77484	8.45149e-29	5.85296e-27	NEADT 1
90	UNC5D	11.0254	2.67132	2.88085e-28	1.97364e-26	NEADT 1
91	PDK4	10.9555	1.27283	6.25572e-28	4.21592e-26	NEADT 1
92	FAM3D	10.9269	2.31542	8.57555e-28	5.71126e-26	NEADT 1
93	GMPR	10.9076	1.25272	1.05965e-27	7.00835e-26	NEADT 1
94	SYT16	10.8872	2.022	1.32643e-27	8.74256e-26	NEADT 1
95	CPLX3	10.8658	1.53958	1.67743e-27	1.1018e-25	NEADT 1
96	BEX2	10.8596	1.67579	1.79502e-27	1.175e-25	NEADT 1
97	IRX4	10.8141	1.9625	2.95069e-27	1.91835e-25	NEADT 1
98	UPK3A	10.7257	1.16024	7.70638e-27	4.95959e-25	NEADT 1
99	ANG	10.7158	1.48493	8.58411e-27	5.50593e-25	NEADT 1
100	MISP	10.6731	2.28984	1.35959e-26	8.69134e-25	NEADT 1
101	GNG4	10.672	2.25996	1.37566e-26	8.76476e-25	NEADT 1
102	AGTR1	10.6124	2.22239	2.61039e-26	1.6359e-24	NEADT 1
103	HIST2H2BE	10.4562	1.33291	1.37319e-25	8.27987e-24	NEADT 1
104	KRT14	10.3805	1.65269	3.0418e-25	1.81125e-23	NEADT 1
105	DNAJC3	10.3018	1.05487	6.91451e-25	4.02939e-23	NEADT 1
106	ADGRG1	10.2943	1.13205	7.4766e-25	4.3437e-23	NEADT 1
107	PCA3	10.1367	2.11362	3.79786e-24	2.13507e-22	NEADT 1
108	NXPE4	10.1086	2.60541	5.06165e-24	2.8289e-22	NEADT 1
109	AL355338.1	9.99714	1.64125	1.56863e-23	8.54212e-22	NEADT 1
110	NDFIP2	9.96891	1.22586	2.08506e-23	1.12264e-21	NEADT 1
111	HOXA11-AS	9.91697	1.98226	3.51265e-23	1.87022e-21	NEADT 1
112	NEU1	9.89495	1.37092	4.37811e-23	2.32453e-21	NEADT 1
113	AOC1	9.88289	2.7818	4.93895e-23	2.61505e-21	NEADT 1
114	HMGCS2	9.86742	2.12526	5.76267e-23	3.04275e-21	NEADT 1
115	HIST1H1C	9.8297	1.0664	8.3867e-23	4.37988e-21	NEADT 1
116	RAB27B	9.71757	1.11245	2.53763e-22	1.28318e-20	NEADT 1
117	ADAM9	9.63767	1.07637	5.54304e-22	2.75438e-20	NEADT 1
118	TWSG1	9.63758	1.0381	5.54795e-22	2.75438e-20	NEADT 1
119	SNHG18	9.56372	1.8057	1.13601e-21	5.59632e-20	NEADT 1
120	TMEM63A	9.50859	1.09141	1.9326e-21	9.4475e-20	NEADT 1
121	TMSB15A	9.47851	1.28529	2.57933e-21	1.2513e-19	NEADT 1
122	WFDC2	9.47415	1.17387	2.6895e-21	1.30145e-19	NEADT 1
123	SLC25A16	9.44085	1.02202	3.69757e-21	1.77576e-19	NEADT 1
124	C19orf81	9.43473	2.05627	3.9201e-21	1.87791e-19	NEADT 1
125	NPY	9.38179	2.55124	6.48646e-21	3.07648e-19	NEADT 1
126	PHLDA2	9.35559	1.12136	8.31361e-21	3.89477e-19	NEADT 1
127	COG3	9.34971	1.31731	8.78922e-21	4.10751e-19	NEADT 1
128	IDI1	9.29913	1.02985	1.41602e-20	6.55345e-19	NEADT 1
129	IFI44	9.25277	1.50583	2.18757e-20	1.00512e-18	NEADT 1
130	MPZL2	9.23903	1.06087	2.48741e-20	1.13471e-18	NEADT 1
131	SEL1L3	9.22126	1.12384	2.93625e-20	1.3331e-18	NEADT 1
132	HERC6	9.21841	1.39399	3.01534e-20	1.36576e-18	NEADT 1
133	C11orf71	9.17153	1.39644	4.66336e-20	2.09731e-18	NEADT 1
134	UCHL3	9.08839	1.43595	1.00515e-19	4.42685e-18	NEADT 1
135	SLPI	8.97408	1.39749	2.85737e-19	1.23565e-17	NEADT 1
136	PTGS2	8.94224	1.12916	3.81363e-19	1.63439e-17	NEADT 1
137	PEBP4	8.90052	2.21067	5.55875e-19	2.36637e-17	NEADT 1
138	TMEM178A	8.89103	1.77844	6.05474e-19	2.57179e-17	NEADT 1
139	BCAS1	8.83927	1.03976	9.63494e-19	4.05644e-17	NEADT 1
140	SCNN1A	8.78917	1.42943	1.50663e-18	6.28772e-17	NEADT 1
141	SCGB2A1	8.77365	2.61268	1.72967e-18	7.18716e-17	NEADT 1
142	CCK	8.69903	2.89507	3.34741e-18	1.37007e-16	NEADT 1
143	AC010329.1	8.69105	1.67428	3.59097e-18	1.46662e-16	NEADT 1
144	TRIM29	8.6862	1.29762	3.74762e-18	1.52328e-16	NEADT 1
145	GMNN	8.68602	1.23728	3.75362e-18	1.52328e-16	NEADT 1
146	CRISPLD1	8.66813	1.77556	4.39279e-18	1.77513e-16	NEADT 1
147	ID4	8.65215	1.40475	5.05384e-18	2.02939e-16	NEADT 1
148	CLN8	8.64657	1.19062	5.30704e-18	2.1266e-16	NEADT 1
149	PEX11A	8.59614	1.48694	8.24387e-18	3.27595e-16	NEADT 1
150	CYP4X1	8.57131	1.62603	1.02313e-17	4.04053e-16	NEADT 1
151	PRDM8	8.56588	1.46275	1.0725e-17	4.22676e-16	NEADT 1
152	TTC39A	8.53938	1.33981	1.34941e-17	5.25309e-16	NEADT 1
153	SNAPC1	8.51258	1.26518	1.70109e-17	6.54217e-16	NEADT 1
154	CD38	8.51161	1.1713	1.71539e-17	6.58392e-16	NEADT 1
155	CYP4F8	8.44857	1.19357	2.94897e-17	1.12284e-15	NEADT 1
156	TMEM79	8.366	1.04864	5.96065e-17	2.24333e-15	NEADT 1
157	EBF4	8.33874	1.195	7.5085e-17	2.79217e-15	NEADT 1
158	PCCA	8.33459	1.28528	7.77686e-17	2.88635e-15	NEADT 1
159	FAM135A	8.28547	1.70286	1.17647e-16	4.33277e-15	NEADT 1
160	EPHB6	8.2207	1.23826	2.02321e-16	7.32417e-15	NEADT 1
161	SCGN	8.16964	2.13539	3.0932e-16	1.09691e-14	NEADT 1
162	PCSK1N	8.12045	1.7331	4.64441e-16	1.62588e-14	NEADT 1
163	LPAR6	8.10451	1.14919	5.29606e-16	1.84053e-14	NEADT 1
164	CLDN12	8.09492	1.02031	5.73004e-16	1.98413e-14	NEADT 1
165	CYP27A1	8.09283	1.13874	5.82936e-16	2.01487e-14	NEADT 1
166	RASD1	8.09198	1.08707	5.87015e-16	2.02531e-14	NEADT 1
167	SERPINB5	8.06163	2.44093	7.52838e-16	2.57881e-14	NEADT 1
168	HGD	8.01318	1.1345	1.11784e-15	3.76169e-14	NEADT 1
169	RNASE4	7.91081	1.18336	2.55722e-15	8.53033e-14	NEADT 1
170	COL17A1	7.89704	1.52693	2.85599e-15	9.47733e-14	NEADT 1
171	CLSTN2	7.87661	2.64922	3.36395e-15	1.10859e-13	NEADT 1
172	TRIM38	7.87539	1.12511	3.39674e-15	1.11748e-13	NEADT 1
173	S100P	7.83707	1.17903	4.61197e-15	1.50947e-13	NEADT 1
174	FAM83F	7.7357	1.05635	1.02836e-14	3.28697e-13	NEADT 1
175	TESC	7.73361	1.66315	1.04541e-14	3.33589e-13	NEADT 1
176	AP1G2	7.69434	1.11492	1.42226e-14	4.5083e-13	NEADT 1
177	HIST1H2BD	7.69152	1.65331	1.45397e-14	4.60118e-13	NEADT 1
178	B3GNT5	7.69006	1.02425	1.4706e-14	4.64613e-13	NEADT 1
179	OR51E1	7.68764	1.46681	1.49875e-14	4.72723e-13	NEADT 1
180	MX1	7.65053	1.10987	2.0016e-14	6.2514e-13	NEADT 1
181	FAM43A	7.61456	1.18825	2.64584e-14	8.18327e-13	NEADT 1
182	MALL	7.56029	1.26285	4.0218e-14	1.22604e-12	NEADT 1
183	APOO	7.55143	1.25219	4.30494e-14	1.30818e-12	NEADT 1
184	KDELR3	7.55101	1.39195	4.319e-14	1.31037e-12	NEADT 1
185	OAS1	7.5078	1.26427	6.01293e-14	1.78465e-12	NEADT 1
186	USP43	7.5004	1.06011	6.36227e-14	1.8854e-12	NEADT 1
187	GAPLINC	7.48278	1.92886	7.27642e-14	2.13972e-12	NEADT 1
188	MCF2L	7.45525	1.29034	8.96962e-14	2.60555e-12	NEADT 1
189	NUPR2	7.44458	2.45606	9.72543e-14	2.81654e-12	NEADT 1
190	MMP7	7.38254	1.66308	1.55298e-13	4.44366e-12	NEADT 1
191	LINC01297	7.34388	1.28498	2.0749e-13	5.89296e-12	NEADT 1
192	ROBO1	7.34294	1.22679	2.08953e-13	5.9257e-12	NEADT 1
193	AOX1	7.34021	2.16363	2.13258e-13	6.03883e-12	NEADT 1
194	STXBP5	7.30719	1.01656	2.72787e-13	7.64522e-12	NEADT 1
195	HOXA10	7.28848	1.24954	3.13468e-13	8.7469e-12	NEADT 1
196	CYP39A1	7.28163	1.15513	3.29814e-13	9.16288e-12	NEADT 1
197	TRAPPC13	7.27763	1.1337	3.39745e-13	9.41143e-12	NEADT 1
198	TMEM125	7.24339	1.0187	4.37597e-13	1.20003e-11	NEADT 1
199	EHF	7.18836	1.18488	6.55749e-13	1.76039e-11	NEADT 1
200	SPAG16	7.17714	1.16899	7.11851e-13	1.90565e-11	NEADT 1
201	CDH26	7.17617	1.49746	7.16919e-13	1.91653e-11	NEADT 1
202	CRABP2	7.16428	1.3563	7.81948e-13	2.08454e-11	NEADT 1
203	LMAN1L	7.14081	1.54222	9.27801e-13	2.45964e-11	NEADT 1
204	FCGBP	7.1165	2.12395	1.10706e-12	2.92269e-11	NEADT 1
205	PRKD1	7.08272	1.01796	1.41355e-12	3.68604e-11	NEADT 1
206	ZNF761	7.07565	1.0087	1.48748e-12	3.863e-11	NEADT 1
207	CPAMD8	7.06931	1.71141	1.55701e-12	4.03261e-11	NEADT 1
208	OAS2	7.0604	1.01249	1.66024e-12	4.2768e-11	NEADT 1
209	ARMCX1	7.04973	1.3941	1.7927e-12	4.59325e-11	NEADT 1
210	SMIM31	7.03766	2.3874	1.95497e-12	4.98231e-11	NEADT 1
211	KLF5	7.01064	1.00204	2.37228e-12	5.98992e-11	NEADT 1
212	PSCA	6.99023	1.89065	2.74426e-12	6.90182e-11	NEADT 1
213	CPM	6.92838	1.57402	4.25692e-12	1.05534e-10	NEADT 1
214	SLC22A3	6.90072	1.34504	5.17379e-12	1.27767e-10	NEADT 1
215	GHR	6.83675	1.48415	8.10125e-12	1.97258e-10	NEADT 1
216	AL035661.1	6.81406	1.11732	9.48791e-12	2.28116e-10	NEADT 1
217	ARMCX2	6.76052	1.15648	1.37501e-11	3.25675e-10	NEADT 1
218	DMKN	6.74096	1.37133	1.57345e-11	3.71755e-10	NEADT 1
219	IFI44L	6.71625	1.32036	1.86466e-11	4.3839e-10	NEADT 1
220	RTN1	6.7026	1.00288	2.04742e-11	4.79587e-10	NEADT 1
221	SYT13	6.69335	3.1959	2.18114e-11	5.0904e-10	NEADT 1
222	NCEH1	6.63474	1.10838	3.25073e-11	7.49512e-10	NEADT 1
223	ST8SIA6-AS1	6.58089	2.75971	4.67644e-11	1.0692e-09	NEADT 1
224	DUOXA1	6.47531	2.56347	9.46187e-11	2.11773e-09	NEADT 1
225	GALNT12	6.43504	1.67575	1.2344e-10	2.72138e-09	NEADT 1
226	RFPL2	6.30475	3.16048	2.88665e-10	6.15797e-09	NEADT 1
227	PDE8B	6.29644	1.55586	3.04561e-10	6.48983e-09	NEADT 1
228	WDR7	6.24183	1.19611	4.32483e-10	9.03441e-09	NEADT 1
229	AGAP4	6.22115	1.16774	4.93525e-10	1.02535e-08	NEADT 1
230	NAP1L5	6.21017	1.41233	5.29263e-10	1.09603e-08	NEADT 1
231	TFPI2	6.19413	2.22287	5.86068e-10	1.20712e-08	NEADT 1
232	MYH14	6.12703	1.12005	8.95344e-10	1.80714e-08	NEADT 1
233	AL390719.2	6.08446	2.58356	1.16886e-09	2.32482e-08	NEADT 1
234	FAM19A5	6.05966	1.75555	1.36414e-09	2.69083e-08	NEADT 1
235	TCEAL2	6.0582	1.15679	1.37654e-09	2.70969e-08	NEADT 1
236	SLC5A1	6.01411	1.60742	1.80876e-09	3.52063e-08	NEADT 1
237	TTC39C	5.97463	1.07004	2.3061e-09	4.43002e-08	NEADT 1
238	NAT1	5.96784	2.08948	2.40415e-09	4.60911e-08	NEADT 1
239	CDC14B	5.93618	1.04	2.91732e-09	5.52643e-08	NEADT 1
240	PKDCC	5.92078	1.28833	3.20417e-09	6.04586e-08	NEADT 1
241	TFCP2L1	5.91939	1.49094	3.23146e-09	6.09134e-08	NEADT 1
242	PRRG2	5.88973	1.54565	3.86825e-09	7.21343e-08	NEADT 1
243	EVX1	5.8212	1.34528	5.84254e-09	1.05953e-07	NEADT 1
244	GJB1	5.81017	1.2495	6.24108e-09	1.12328e-07	NEADT 1
245	KIF1A	5.73588	2.33088	9.70087e-09	1.70582e-07	NEADT 1
246	EPS8L1	5.73339	1.0008	9.84423e-09	1.72944e-07	NEADT 1
247	SLC2A5	5.72721	1.62074	1.02098e-08	1.79202e-07	NEADT 1
248	KLHL20	5.70064	1.35064	1.19356e-08	2.07775e-07	NEADT 1
249	SOWAHA	5.69409	1.65892	1.24029e-08	2.14736e-07	NEADT 1
250	CEACAM1	5.64152	1.08743	1.6856e-08	2.8818e-07	NEADT 1
251	PHOSPHO2	5.62948	1.38164	1.80756e-08	3.07382e-07	NEADT 1
252	AMIGO2	5.61574	1.10793	1.9572e-08	3.31943e-07	NEADT 1
253	SP8	5.58403	2.02401	2.35014e-08	3.9494e-07	NEADT 1
254	LINC00662	5.56802	1.00213	2.57657e-08	4.30495e-07	NEADT 1
255	ADCY2	5.55031	1.61986	2.85168e-08	4.72249e-07	NEADT 1
256	CNFN	5.54934	1.07079	2.86755e-08	4.74138e-07	NEADT 1
257	PAX9	5.53454	1.98253	3.12046e-08	5.14621e-07	NEADT 1
258	SCGB1D2	5.4967	1.59185	3.86968e-08	6.28421e-07	NEADT 1
259	AL645608.1	5.48833	1.44262	4.05753e-08	6.56695e-07	NEADT 1
260	SEMA5A	5.44782	1.46592	5.09911e-08	8.12881e-07	NEADT 1
261	SLC6A19	5.40913	2.42184	6.33322e-08	9.97143e-07	NEADT 1
262	ATP11A	5.39557	1.09904	6.83046e-08	1.06927e-06	NEADT 1
263	ZNF552	5.36243	1.09428	8.21086e-08	1.26669e-06	NEADT 1
264	C2CD4B	5.33181	1.0654	9.724e-08	1.48692e-06	NEADT 1
265	PENK	5.31313	1.59754	1.07759e-07	1.63468e-06	NEADT 1
266	DUOX1	5.26346	2.00539	1.41368e-07	2.10773e-06	NEADT 1
267	NOSTRIN	5.22156	1.48016	1.77425e-07	2.60869e-06	NEADT 1
268	IL7	5.21992	3.04998	1.79001e-07	2.62984e-06	NEADT 1
269	TSPYL5	5.17532	1.11238	2.27525e-07	3.26987e-06	NEADT 1
270	CDCP1	5.15072	1.29479	2.59481e-07	3.69027e-06	NEADT 1
271	SLCO5A1	5.11537	1.84187	3.13127e-07	4.39758e-06	NEADT 1
272	LSAMP	5.06291	1.20524	4.12899e-07	5.69601e-06	NEADT 1
273	C1orf210	5.05961	1.29135	4.2012e-07	5.78543e-06	NEADT 1
274	WNK4	5.03853	1.98103	4.69111e-07	6.40471e-06	NEADT 1
275	CHST9	5.03541	2.2978	4.76825e-07	6.49611e-06	NEADT 1
276	NXPH4	5.01546	1.28406	5.2907e-07	7.1518e-06	NEADT 1
277	ARMCX5	4.98693	1.08438	6.13476e-07	8.23453e-06	NEADT 1
278	FAM167A	4.90821	2.398	9.19113e-07	1.20246e-05	NEADT 1
279	ACE	4.90008	1.42558	9.57957e-07	1.249e-05	NEADT 1
280	FAAH2	4.88232	1.04295	1.04847e-06	1.36053e-05	NEADT 1
281	SPIRE2	4.87916	1.33626	1.06538e-06	1.37965e-05	NEADT 1
282	TBC1D2	4.83374	1.2596	1.33992e-06	1.70174e-05	NEADT 1
283	ZNF75D	4.81791	1.01872	1.45069e-06	1.82785e-05	NEADT 1
284	TNK1	4.80733	1.02055	1.5296e-06	1.92474e-05	NEADT 1
285	TFAP2A	4.7838	1.15728	1.72012e-06	2.13081e-05	NEADT 1
286	AC020571.1	4.77191	1.49621	1.82484e-06	2.25178e-05	NEADT 1
287	KCNC2	4.73683	2.4519	2.17086e-06	2.64788e-05	NEADT 1
288	BEX5	4.68016	1.54522	2.86653e-06	3.42228e-05	NEADT 1
289	SLC44A3	4.67576	1.09559	2.92864e-06	3.49207e-05	NEADT 1
290	SIDT1	4.65084	1.21637	3.30589e-06	3.90537e-05	NEADT 1
291	MX2	4.64204	1.2783	3.44979e-06	4.0578e-05	NEADT 1
292	TNS4	4.57825	1.19191	4.68889e-06	5.40225e-05	NEADT 1
293	PLA2G4F	4.49426	1.56508	6.98138e-06	7.78542e-05	NEADT 1
294	PLEKHS1	4.48613	1.92839	7.25288e-06	8.04128e-05	NEADT 1
295	SLC10A7	4.47382	1.38308	7.6835e-06	8.4647e-05	NEADT 1
296	NRG4	4.44404	2.80951	8.82843e-06	9.63165e-05	NEADT 1
297	HIST2H2BF	4.43883	2.66718	9.04506e-06	9.83986e-05	NEADT 1
298	IFIT3	4.42576	1.03127	9.61042e-06	0.000104017	NEADT 1
299	GALNTL5	4.40632	3.29129	1.05141e-05	0.000112839	NEADT 1
300	HSPA4L	4.39213	1.28	1.12245e-05	0.000119858	NEADT 1
301	PLAC4	4.39043	2.35353	1.13125e-05	0.000120663	NEADT 1
302	MMEL1	4.37006	2.20245	1.24214e-05	0.000131536	NEADT 1
303	GJC3	4.36181	1.48705	1.28991e-05	0.000135768	NEADT 1
304	TP63	4.35917	1.28234	1.30556e-05	0.000137188	NEADT 1
305	SEMA6A	4.34728	1.35759	1.37833e-05	0.000144122	NEADT 1
306	SH2D3A	4.34125	1.11876	1.41674e-05	0.000147492	NEADT 1
307	SPRY4	4.30632	1.11742	1.65993e-05	0.00017058	NEADT 1
308	HHAT	4.30016	1.85235	1.70671e-05	0.000175105	NEADT 1
309	TIMP4	4.29768	2.21265	1.72596e-05	0.000176985	NEADT 1
310	SCGB3A1	4.25113	2.37203	2.12691e-05	0.000214758	NEADT 1
311	HOXC4	4.24574	1.06565	2.17876e-05	0.000219184	NEADT 1
312	HOXA9	4.21511	1.81595	2.49655e-05	0.000249055	NEADT 1
313	ABCC11	4.18688	2.44702	2.82813e-05	0.000280087	NEADT 1
314	KCNK3	4.17263	1.48469	3.01103e-05	0.000296664	NEADT 1
315	PLA2G4D	4.15896	2.65868	3.19706e-05	0.000313378	NEADT 1
316	CHAC1	4.13082	1.5892	3.61477e-05	0.000350546	NEADT 1
317	SSTR1	4.09834	2.19048	4.1612e-05	0.000397885	NEADT 1
318	BRINP3	4.09485	1.46712	4.22433e-05	0.000402311	NEADT 1
319	ST6GALNAC1	4.02851	1.67802	5.61314e-05	0.000522853	NEADT 1
320	KCNN2	3.98373	1.73126	6.78434e-05	0.000619569	NEADT 1
321	PRRG4	3.97575	1.41842	7.01577e-05	0.000638873	NEADT 1
322	RASSF6	3.96411	1.08464	7.36713e-05	0.000667371	NEADT 1
323	CYP4F12	3.95671	1.54811	7.59897e-05	0.000685126	NEADT 1
324	GPRC5B	3.9564	1.07022	7.60861e-05	0.000685672	NEADT 1
325	LINC01310	3.93545	2.45748	8.30401e-05	0.000742737	NEADT 1
326	SFTPA2	3.88976	1.47601	0.000100345	0.000880617	NEADT 1
327	KRT23	3.85276	1.86348	0.000116792	0.00101333	NEADT 1
328	PCAT1	3.83967	1.13078	0.000123202	0.00106508	NEADT 1
329	SLC23A1	3.82911	1.80266	0.000128606	0.0011048	NEADT 1
330	ZNF750	3.78272	2.61687	0.000155123	0.00130733	NEADT 1
331	TMEM246	3.73548	1.52723	0.000187358	0.0015523	NEADT 1
332	LINC01133	3.72647	2.46596	0.000194177	0.00160463	NEADT 1
333	SOX7	3.64761	1.04076	0.000264695	0.00213296	NEADT 1
334	KBTBD11	3.63384	1.01362	0.000279234	0.00224161	NEADT 1
335	DSC3	3.59579	1.33987	0.000323413	0.00256078	NEADT 1
336	LRRC31	3.55531	2.43268	0.000377539	0.00294182	NEADT 1
337	SALL3	3.54864	1.72372	0.000387232	0.00300754	NEADT 1
338	DNAJC12	3.51637	1.48802	0.000437486	0.00336232	NEADT 1
339	FAM169A	3.47374	1.28684	0.000513257	0.00388223	NEADT 1
340	STYK1	3.44888	1.11033	0.000562924	0.00422281	NEADT 1
341	HOXD11	3.42347	1.46834	0.000618278	0.00458942	NEADT 1
342	C1orf53	3.41009	1.15756	0.000649403	0.00478885	NEADT 1
343	EML5	3.39606	1.33023	0.000683644	0.00501812	NEADT 1
344	MIR210HG	3.36531	1.32725	0.000764579	0.0055252	NEADT 1
345	LINC01896	3.35888	1.5683	0.000782587	0.00564254	NEADT 1
346	SLC22A4	3.35736	1.41188	0.000786892	0.0056693	NEADT 1
347	AC007906.2	3.34421	1.90247	0.000825187	0.00590072	NEADT 1
348	GARNL3	3.34348	1.08909	0.000827354	0.005914	NEADT 1
349	UPK1A	3.33941	2.44824	0.000839552	0.00599447	NEADT 1
350	TIGAR	3.33678	1.01981	0.000847561	0.00604488	NEADT 1
351	SLC16A5	3.29214	1.61648	0.000994272	0.00693596	NEADT 1
352	F2RL1	3.26488	1.84131	0.00109509	0.00751205	NEADT 1
353	VANGL2	3.25933	1.61497	0.00111674	0.00763699	NEADT 1
354	MEIS3	3.24084	1.15336	0.00119179	0.0080711	NEADT 1
355	KCNK6	3.23865	1.08426	0.00120095	0.00812277	NEADT 1
356	MICU3	3.23129	1.47791	0.00123234	0.00830572	NEADT 1
357	KRT13	3.21898	1.70178	0.00128649	0.00862506	NEADT 1
358	PDE11A	3.20245	1.05862	0.00136264	0.00904671	NEADT 1
359	BPIFB2	3.19996	2.04508	0.00137445	0.00911245	NEADT 1
360	KRT7	3.19402	1.07951	0.00140306	0.00928283	NEADT 1
361	AL392046.2	3.19163	2.18521	0.00141475	0.00934271	NEADT 1
362	BMP7	3.15585	1.41023	0.00160034	0.0103973	NEADT 1
363	NUDT18	3.15397	1.05033	0.00161068	0.0104503	NEADT 1
364	KLK10	3.15002	1.21253	0.00163257	0.0105744	NEADT 1
365	SPAG4	3.1442	1.31385	0.00166541	0.0107579	NEADT 1
366	ADCY1	3.1207	2.38816	0.0018042	0.0115298	NEADT 1
367	FA2H	3.10879	1.38196	0.00187858	0.0119372	NEADT 1
368	SLC7A11	3.10415	1.01385	0.00190829	0.0120858	NEADT 1
369	CYP4B1	3.07877	1.38895	0.00207859	0.0130306	NEADT 1
370	UNC80	3.07325	2.01356	0.00211742	0.0132219	NEADT 1
371	SLC52A3	3.06361	1.11577	0.00218687	0.0136067	NEADT 1
372	AC022075.1	3.05163	1.33928	0.00227603	0.0140744	NEADT 1
373	XDH	3.04256	1.64704	0.00234573	0.0144214	NEADT 1
374	PLCXD2	3.02986	1.69605	0.00244669	0.0149269	NEADT 1
375	SLC25A18	3.01915	1.46591	0.00253481	0.0153909	NEADT 1
376	SLC1A1	3.00587	1.35275	0.00264819	0.015981	NEADT 1
377	IGSF21	3.00157	1.04758	0.00268593	0.016185	NEADT 1
378	FRK	2.99678	1.28114	0.00272851	0.0163999	NEADT 1
379	AP001207.3	2.97128	1.12373	0.00296565	0.0176425	NEADT 1
380	AP006748.1	2.96094	2.69598	0.00306706	0.0181723	NEADT 1
381	FLRT3	2.95972	1.00309	0.00307916	0.0182326	NEADT 1
382	GP2	2.91588	1.68852	0.00354689	0.0205815	NEADT 1
383	PCAT18	2.86039	1.02465	0.00423122	0.0240773	NEADT 1
384	ELF5	2.85402	1.3134	0.00431697	0.0245214	NEADT 1
385	DLK2	2.85166	1.31374	0.00434922	0.024646	NEADT 1
386	SHISA6	2.85075	1.79003	0.00436168	0.0247093	NEADT 1
387	DEPDC1	2.82334	1.91577	0.00475269	0.0266089	NEADT 1
388	TMEM178B	2.77955	1.08269	0.00544342	0.0300009	NEADT 1
389	FNDC10	2.73856	1.20601	0.00617098	0.0334901	NEADT 1
390	GALNT17	2.73668	1.11056	0.00620635	0.0336215	NEADT 1
391	ZNF503-AS1	2.73182	2.35022	0.00629848	0.0340083	NEADT 1
392	NKILA	2.72664	1.16053	0.00639831	0.0344305	NEADT 1
393	SFTPD	2.71775	1.15679	0.00657266	0.0351511	NEADT 1
394	ATP7B	2.70253	1.09743	0.00688134	0.0365158	NEADT 1
395	AP000808.1	2.68922	2.59324	0.00716189	0.0378051	NEADT 1
396	C17orf107	2.68337	1.11315	0.00728845	0.0383778	NEADT 1
397	CDCA7L	2.66875	1.07159	0.00761332	0.0398142	NEADT 1
398	ZNF846	2.64804	1.09492	0.0080959	0.0419249	NEADT 1
399	LY6H	2.64498	1.40804	0.00816954	0.0422834	NEADT 1
400	APELA	2.63115	2.04436	0.00850953	0.0438176	NEADT 1
401	LINC02562	2.61857	2.35971	0.00882989	0.0452115	NEADT 1
402	TINCR	2.61308	1.33118	0.00897295	0.0458703	NEADT 1
403	NEB	2.58804	2.69247	0.00965246	0.0486629	NEADT 1
404	CACNB2	2.58713	1.13317	0.00967798	0.0487572	NEADT 1
405	LINC00865	2.58692	1.81921	0.00968394	0.0487744	NEADT 1
0	KLK2	20.9294	1.54103	2.89109e-97	5.17794e-93	NEADT 6
1	ACPP	19.5326	1.49258	5.79818e-85	5.19227e-81	NEADT 6
2	KLK3	19.4615	1.65988	2.32862e-84	1.39019e-80	NEADT 6
3	RDH11	17.435	1.38201	4.4736e-68	2.00306e-64	NEADT 6
4	SLC45A3	16.978	1.74879	1.19437e-64	4.27825e-61	NEADT 6
5	AZGP1	16.0476	1.10618	5.94129e-58	1.77347e-54	NEADT 6
6	DHRS7	15.4415	1.38815	8.60305e-54	2.20115e-50	NEADT 6
7	TMPRSS2	15.2104	1.65529	3.01878e-52	6.75829e-49	NEADT 6
8	KLK4	14.851	1.63031	6.85153e-50	1.22711e-46	NEADT 6
9	SORD	13.4393	1.45293	3.55987e-41	4.5541e-38	NEADT 6
10	PPP3CA	13.0913	1.19373	3.69325e-39	4.40974e-36	NEADT 6
11	STEAP2	13.0312	1.1313	8.13347e-39	9.1044e-36	NEADT 6
12	DPP4	13.0114	1.45246	1.05427e-38	1.11071e-35	NEADT 6
13	CPE	12.4141	1.18239	2.19043e-35	2.06477e-32	NEADT 6
14	C15orf48	12.3465	2.04654	5.08795e-35	4.39368e-32	NEADT 6
15	ARG2	12.3455	1.94881	5.15172e-35	4.39368e-32	NEADT 6
16	LINC01297	11.8564	1.69741	1.99324e-32	1.37303e-29	NEADT 6
17	ANO7	11.7337	1.52179	8.55895e-32	5.67744e-29	NEADT 6
18	NEFH	11.4901	1.46305	1.47923e-30	8.54612e-28	NEADT 6
19	FOXA1	10.6755	1.02468	1.32486e-26	6.41306e-24	NEADT 6
20	RBM47	10.626	1.07938	2.25486e-26	1.06275e-23	NEADT 6
21	MLPH	10.5989	1.01293	3.01419e-26	1.38421e-23	NEADT 6
22	LRRC26	10.424	1.0129	1.92612e-25	8.21352e-23	NEADT 6
23	SYT7	10.3626	1.17583	3.66858e-25	1.52801e-22	NEADT 6
24	TRGC1	10.3472	1.36146	4.30991e-25	1.75433e-22	NEADT 6
25	NPY	10.1527	1.94992	3.22273e-24	1.20248e-21	NEADT 6
26	ATP2C1	10.1056	1.08792	5.21998e-24	1.8698e-21	NEADT 6
27	FOLH1	9.73075	1.0936	2.22941e-22	7.25978e-20	NEADT 6
28	CPLX3	9.69934	1.48948	3.03449e-22	9.70494e-20	NEADT 6
29	PLEKHH1	9.65142	1.44305	4.84808e-22	1.52332e-19	NEADT 6
30	SPOCK1	9.5506	1.31433	1.28941e-21	3.78581e-19	NEADT 6
31	NDRG3	9.27218	1.30102	1.82387e-20	5.10399e-18	NEADT 6
32	CREB3L4	9.2232	1.05093	2.88361e-20	7.94545e-18	NEADT 6
33	IDH1	9.18062	1.13718	4.28606e-20	1.14572e-17	NEADT 6
34	GREB1	8.87871	1.30872	6.7641e-19	1.70627e-16	NEADT 6
35	TRPM8	8.8632	1.00909	7.77532e-19	1.93411e-16	NEADT 6
36	ENDOD1	8.73551	1.22196	2.42563e-18	5.43038e-16	NEADT 6
37	PDE9A	8.62448	1.18215	6.43844e-18	1.40625e-15	NEADT 6
38	C1orf116	8.47283	1.14719	2.395e-17	4.87437e-15	NEADT 6
39	HGD	8.42725	1.54926	3.53897e-17	6.96515e-15	NEADT 6
40	ACSL1	8.38958	1.00062	4.87866e-17	9.2954e-15	NEADT 6
41	TUSC3	8.37483	1.29242	5.53016e-17	1.04258e-14	NEADT 6
42	HIST1H2AC	8.35751	1.04938	6.40575e-17	1.18275e-14	NEADT 6
43	MESP1	8.26696	1.17239	1.37422e-16	2.38954e-14	NEADT 6
44	CYB561	8.10595	1.01564	5.23342e-16	8.29474e-14	NEADT 6
45	FAM135A	8.07607	1.32273	6.68872e-16	1.04169e-13	NEADT 6
46	BMPR1B	8.05807	1.18418	7.75052e-16	1.18921e-13	NEADT 6
47	ANXA3	8.03182	1.08275	9.60359e-16	1.45763e-13	NEADT 6
48	RCAN3	7.8207	1.3654	5.25318e-15	7.52676e-13	NEADT 6
49	DDAH1	7.79965	1.10964	6.2081e-15	8.82437e-13	NEADT 6
50	PDIA5	7.66551	1.4048	1.78115e-14	2.36299e-12	NEADT 6
51	SCD	7.5227	1.17165	5.36578e-14	6.81568e-12	NEADT 6
52	CPNE4	7.48074	1.03257	7.39058e-14	9.25632e-12	NEADT 6
53	STEAP1	7.46795	1.06868	8.1456e-14	9.92433e-12	NEADT 6
54	PEBP4	7.4446	1.35963	9.72351e-14	1.17668e-11	NEADT 6
55	PRIM2	7.37983	1.87223	1.58491e-13	1.85528e-11	NEADT 6
56	CWH43	7.23677	1.07449	4.59485e-13	4.9875e-11	NEADT 6
57	CNTNAP2	7.04441	1.37755	1.86252e-12	1.88462e-10	NEADT 6
58	SLC31A1	6.77629	1.2	1.23302e-11	1.13248e-09	NEADT 6
59	SLC2A10	6.72278	1.10503	1.7829e-11	1.6209e-09	NEADT 6
60	KIF21A	6.57146	1.16203	4.98228e-11	4.1121e-09	NEADT 6
61	RAB3B	6.48631	1.31232	8.79653e-11	6.9099e-09	NEADT 6
62	GNG4	6.396	1.13737	1.59504e-10	1.20536e-08	NEADT 6
63	RAB27A	6.34826	1.06484	2.1776e-10	1.61829e-08	NEADT 6
64	COL9A1	6.33958	1.1126	2.30399e-10	1.70515e-08	NEADT 6
65	NOV	6.26769	1.02388	3.66446e-10	2.61476e-08	NEADT 6
66	SEC14L2	6.15475	1.01755	7.51954e-10	5.24027e-08	NEADT 6
67	ALOX15B	6.15413	2.0938	7.54903e-10	5.24043e-08	NEADT 6
68	NIPAL3	6.11031	1.21524	9.94368e-10	6.77153e-08	NEADT 6
69	TTC38	6.08745	1.02375	1.14725e-09	7.75369e-08	NEADT 6
70	STARD3NL	6.01394	1.17433	1.8107e-09	1.1651e-07	NEADT 6
71	ZNF761	5.96907	1.02525	2.38612e-09	1.50477e-07	NEADT 6
72	QDPR	5.85327	1.09316	4.8201e-09	2.90666e-07	NEADT 6
73	SPATA13	5.83728	1.09197	5.30611e-09	3.16775e-07	NEADT 6
74	MCCC2	5.81088	1.00166	6.21454e-09	3.67335e-07	NEADT 6
75	PASK	5.73031	1.58121	1.0025e-08	5.75473e-07	NEADT 6
76	EEF1A2	5.7094	1.27863	1.13376e-08	6.42585e-07	NEADT 6
77	GLRX2	5.68491	1.1924	1.30881e-08	7.33137e-07	NEADT 6
78	PRKG2	5.66825	1.31835	1.44262e-08	8.02399e-07	NEADT 6
79	DOPEY2	5.65479	1.08785	1.56036e-08	8.5724e-07	NEADT 6
80	AP000527.1	5.56534	1.26138	2.61644e-08	1.38383e-06	NEADT 6
81	TDRP	5.49651	1.10785	3.87388e-08	1.97105e-06	NEADT 6
82	MARC1	5.38109	1.06119	7.40372e-08	3.54547e-06	NEADT 6
83	NAAA	5.30825	1.03734	1.10685e-07	5.13567e-06	NEADT 6
84	SMCO4	5.28094	1.03645	1.28521e-07	5.85702e-06	NEADT 6
85	CUX2	5.01812	1.17176	5.21789e-07	2.0494e-05	NEADT 6
86	AUH	4.96514	1.14848	6.86521e-07	2.58918e-05	NEADT 6
87	TMEM79	4.92624	1.04919	8.38289e-07	3.07659e-05	NEADT 6
88	NUDT8	4.889	1.05007	1.01348e-06	3.63755e-05	NEADT 6
89	KIF1A	4.83588	1.74217	1.3256e-06	4.63703e-05	NEADT 6
90	SFTPA2	4.82031	1.05677	1.43332e-06	4.97008e-05	NEADT 6
91	SIAE	4.80767	1.08013	1.52703e-06	5.23929e-05	NEADT 6
92	OPRK1	4.80227	1.92908	1.56876e-06	5.36191e-05	NEADT 6
93	GCNT2	4.7721	1.11307	1.82311e-06	6.12606e-05	NEADT 6
94	GNPNAT1	4.77039	1.0421	1.83873e-06	6.14689e-05	NEADT 6
95	ZNF613	4.75253	1.37709	2.00883e-06	6.66264e-05	NEADT 6
96	SLC2A12	4.71635	1.23878	2.40111e-06	7.80471e-05	NEADT 6
97	UNC5D	4.63836	1.03136	3.51193e-06	0.000107888	NEADT 6
98	LMAN1L	4.57363	1.47182	4.79349e-06	0.000141203	NEADT 6
99	GALNT10	4.56895	1.05886	4.90172e-06	0.000143447	NEADT 6
100	OR51E2	4.54604	1.32472	5.4665e-06	0.000157113	NEADT 6
101	RWDD2A	4.54575	1.09147	5.47394e-06	0.000157113	NEADT 6
102	ACAT2	4.47998	1.26997	7.46516e-06	0.000205063	NEADT 6
103	MYBPC1	4.47539	1.36343	7.62709e-06	0.000208551	NEADT 6
104	IDI1	4.42661	1.04852	9.57258e-06	0.000251755	NEADT 6
105	ABAT	4.41028	1.03518	1.03235e-05	0.000268978	NEADT 6
106	FGFRL1	4.40522	1.29171	1.05674e-05	0.000273407	NEADT 6
107	ATP8B4	4.36169	1.50656	1.2906e-05	0.000320149	NEADT 6
108	CST1	4.25133	1.21981	2.12503e-05	0.000483397	NEADT 6
109	SLCO5A1	4.25114	1.34077	2.12684e-05	0.000483397	NEADT 6
110	PEX13	4.18584	1.05728	2.84111e-05	0.000621298	NEADT 6
111	LINC00662	4.16761	1.01406	3.07813e-05	0.000664209	NEADT 6
112	ADM	4.13267	1.16995	3.58578e-05	0.000754658	NEADT 6
113	OR51E1	4.13133	1.18169	3.6067e-05	0.00075728	NEADT 6
114	FAAH2	4.0414	1.08833	5.31329e-05	0.00104888	NEADT 6
115	RTN1	3.9951	1.24352	6.46672e-05	0.00123738	NEADT 6
116	KBTBD11	3.96102	1.16805	7.46311e-05	0.0013967	NEADT 6
117	TRIM36	3.87519	1.15256	0.00010654	0.00186488	NEADT 6
118	CPM	3.86612	1.20207	0.000110579	0.00192466	NEADT 6
119	NCAPD3	3.81667	1.46158	0.000135264	0.0022833	NEADT 6
120	MARC2	3.74163	1.00962	0.000182827	0.00294311	NEADT 6
121	SEMA6A	3.66593	1.37407	0.000246442	0.00375321	NEADT 6
122	AL589182.1	3.59452	1.94556	0.00032499	0.00467141	NEADT 6
123	MBOAT2	3.59061	1.03954	0.00032991	0.00473833	NEADT 6
124	CPEB3	3.58216	1.01326	0.000340769	0.00487474	NEADT 6
125	AFF3	3.57457	1.05814	0.000350808	0.00496677	NEADT 6
126	LINC01137	3.52407	1.13581	0.000424979	0.00574011	NEADT 6
127	PPM1H	3.5108	1.22674	0.000446768	0.00597581	NEADT 6
128	TRGC2	3.49523	1.34302	0.000473646	0.00626514	NEADT 6
129	PLPP6	3.46101	1.09413	0.000538154	0.00692409	NEADT 6
130	AL121790.1	3.34831	1.20415	0.000813058	0.00975343	NEADT 6
131	ZNF606	3.26373	1.15779	0.00109957	0.0125137	NEADT 6
132	SLC13A3	3.25809	1.55464	0.00112163	0.0126981	NEADT 6
133	PDE11A	3.25404	1.00983	0.00113777	0.0128161	NEADT 6
134	HOXC4	3.21132	1.06717	0.00132129	0.0144382	NEADT 6
135	KIF12	3.19566	1.5667	0.00139512	0.0151434	NEADT 6
136	PCA3	3.18497	1.57632	0.00144771	0.0155633	NEADT 6
137	SLC16A1	3.15962	1.21253	0.00157975	0.0167021	NEADT 6
138	LUZP2	3.1517	1.17865	0.00162325	0.0170313	NEADT 6
139	DIRC2	3.11298	1.08039	0.00185206	0.0188468	NEADT 6
140	ADRB2	3.06033	1.11304	0.0022109	0.0215202	NEADT 6
141	SLITRK4	3.03069	1.05571	0.00243994	0.0232939	NEADT 6
142	CD38	3.0116	1.38224	0.00259876	0.0245484	NEADT 6
143	LDLRAD3	3.01041	1.13806	0.00260899	0.0245917	NEADT 6
144	CHRNA2	2.98907	1.73049	0.00279829	0.025847	NEADT 6
145	SLC22A4	2.97079	1.03593	0.00297038	0.0269911	NEADT 6
146	KCNK3	2.96387	1.07355	0.00303801	0.0273834	NEADT 6
147	FEV	2.92692	1.33326	0.00342337	0.030129	NEADT 6
148	SEMA4G	2.9063	1.65228	0.00365732	0.0317819	NEADT 6
149	SLC9A2	2.87499	1.19445	0.00404046	0.0343123	NEADT 6
150	FITM2	2.87241	1.01058	0.00407356	0.0344464	NEADT 6
151	GLYATL1	2.85627	1.04243	0.00428645	0.035807	NEADT 6
152	EHHADH	2.83355	1.24302	0.00460336	0.0378541	NEADT 6
153	CD177	2.81833	1.00711	0.00482747	0.0393712	NEADT 6
154	DNAJC25	2.80444	1.06108	0.00504047	0.0406277	NEADT 6
155	AC024060.1	2.78945	1.06286	0.00527981	0.0421772	NEADT 6
156	PSAT1	2.77303	1.28588	0.00555375	0.0437605	NEADT 6
157	KDELR3	2.77021	1.00406	0.005602	0.0440825	NEADT 6
158	CLGN	2.7683	1.1173	0.00563493	0.0442833	NEADT 6
159	BEND4	2.76654	1.14628	0.00566554	0.0444653	NEADT 6
160	TIFA	2.73112	1.08033	0.006312	0.048167	NEADT 6
0	KLK3	25.9629	3.25173	1.30094e-148	2.44798e-144	NEADT 8
1	ACPP	25.8779	3.51404	1.18129e-147	1.11142e-143	NEADT 8
2	KLK2	25.0416	3.02519	2.15574e-138	1.35215e-134	NEADT 8
3	RDH11	24.5743	3.13416	2.37813e-133	1.11873e-129	NEADT 8
4	AZGP1	23.4115	2.6926	3.26239e-121	1.22777e-117	NEADT 8
5	SLC45A3	22.9066	3.14759	3.99146e-116	1.25179e-112	NEADT 8
6	FOLH1	22.6679	3.542	9.29954e-114	2.49985e-110	NEADT 8
7	CPE	21.7589	2.60015	5.68623e-105	1.33747e-101	NEADT 8
8	MSMB	21.6025	3.73248	1.70142e-103	3.5573e-100	NEADT 8
9	ARG2	21.5826	3.40075	2.61816e-103	4.92659e-100	NEADT 8
10	NKX3-1	21.2809	2.46071	1.70675e-100	2.91963e-97	NEADT 8
11	TFF3	21.1066	3.08081	6.9216e-99	1.08536e-95	NEADT 8
12	LRRC26	21.0015	2.50629	6.35001e-98	9.19139e-95	NEADT 8
13	TSPAN1	20.8734	2.43537	9.34564e-97	1.25612e-93	NEADT 8
14	AMD1	20.8505	2.55116	1.5077e-96	1.89137e-93	NEADT 8
15	BASP1	20.7906	2.68265	5.26842e-96	6.19599e-93	NEADT 8
16	GOLM1	20.3583	2.68919	3.92153e-92	4.09953e-89	NEADT 8
17	FXYD3	20.2482	2.23961	3.68762e-91	3.6521e-88	NEADT 8
18	STEAP2	19.7725	2.17564	5.1389e-87	4.83494e-84	NEADT 8
19	DHRS7	19.6869	2.30778	2.7929e-86	2.50257e-83	NEADT 8
20	TMPRSS2	19.6029	2.65347	1.46038e-85	1.24909e-82	NEADT 8
21	MESP1	19.5024	2.84524	1.04779e-84	8.51918e-82	NEADT 8
22	VEGFA	19.5005	2.73327	1.08657e-84	8.51918e-82	NEADT 8
23	TRPM8	19.4453	2.60612	3.19483e-84	2.40468e-81	NEADT 8
24	KIAA1324	19.3412	2.70471	2.41874e-83	1.75051e-80	NEADT 8
25	ENTPD5	19.2847	2.72498	7.21441e-83	5.02791e-80	NEADT 8
26	PART1	19.2554	2.8479	1.2719e-82	8.54765e-80	NEADT 8
27	SEC11C	18.9598	2.45784	3.66683e-80	2.37927e-77	NEADT 8
28	PPP3CA	18.939	1.98961	5.43893e-80	3.41148e-77	NEADT 8
29	OR51E2	18.8559	3.13647	2.62803e-79	1.59522e-76	NEADT 8
30	PLA2G2A	18.8105	2.49103	6.19221e-79	3.64121e-76	NEADT 8
31	CD24	18.6695	2.19253	8.77191e-78	5.00185e-75	NEADT 8
32	DBI	18.5862	2.27889	4.15511e-77	2.29961e-74	NEADT 8
33	XBP1	18.3686	2.00329	2.34505e-75	1.22574e-72	NEADT 8
34	CD9	18.3217	1.81894	5.55875e-75	2.7526e-72	NEADT 8
35	HOXB13	18.2202	2.23612	3.5698e-74	1.72238e-71	NEADT 8
36	KLK4	18.207	2.32986	4.54431e-74	2.13776e-71	NEADT 8
37	SPINT2	18.0278	2.17051	1.17955e-72	5.41357e-70	NEADT 8
38	GDF15	17.9848	3.00132	2.56255e-72	1.14809e-69	NEADT 8
39	TSPAN8	17.8512	2.40377	2.82924e-71	1.20995e-68	NEADT 8
40	NEDD4L	17.6378	2.19167	1.26203e-69	5.16251e-67	NEADT 8
41	IDH1	17.5271	2.24986	8.90096e-69	3.5636e-66	NEADT 8
42	C19orf48	17.5068	2.08976	1.27203e-68	4.93638e-66	NEADT 8
43	KLK11	17.5062	3.52098	1.28545e-68	4.93638e-66	NEADT 8
44	FAM3B	17.181	2.29843	3.68229e-66	1.38579e-63	NEADT 8
45	H2AFJ	17.0735	1.71169	2.33818e-65	8.46108e-63	NEADT 8
46	DPP4	17.0357	2.45026	4.46068e-65	1.58371e-62	NEADT 8
47	HLA-C	17.0104	1.57266	6.8755e-65	2.39586e-62	NEADT 8
48	PDIA3	16.9569	1.80022	1.7115e-64	5.85549e-62	NEADT 8
49	ELOVL5	16.9302	2.16589	2.69437e-64	9.01594e-62	NEADT 8
50	FOXA1	16.9294	2.15222	2.73109e-64	9.01594e-62	NEADT 8
51	HIST2H2BE	16.8108	3.38566	2.03423e-63	6.48781e-61	NEADT 8
52	CREB3L4	16.7792	2.22254	3.46713e-63	1.08735e-60	NEADT 8
53	DMXL1	16.7262	1.99261	8.44917e-63	2.60636e-60	NEADT 8
54	GADD45G	16.6698	2.54477	2.17294e-62	6.59486e-60	NEADT 8
55	SYT7	16.6284	2.21161	4.33714e-62	1.29543e-59	NEADT 8
56	HIST1H1C	16.4382	2.32046	1.01972e-60	2.90728e-58	NEADT 8
57	GNG4	16.4298	2.30497	1.1706e-60	3.28763e-58	NEADT 8
58	CDH1	16.4247	2.21161	1.27354e-60	3.52416e-58	NEADT 8
59	TFF1	16.4022	3.46235	1.84521e-60	4.96018e-58	NEADT 8
60	PMEPA1	16.3718	1.70174	3.03936e-60	7.83448e-58	NEADT 8
61	TMEM141	16.3671	1.94237	3.28591e-60	8.35554e-58	NEADT 8
62	KRT18	16.3484	1.78588	4.46605e-60	1.1205e-57	NEADT 8
63	FAAH	16.2547	2.11567	2.06731e-59	4.92413e-57	NEADT 8
64	SPOCK1	16.1674	2.372	8.5588e-59	2.01314e-56	NEADT 8
65	P4HB	16.108	1.3929	2.23993e-58	5.20354e-56	NEADT 8
66	SCD	16.0386	2.72409	6.86885e-58	1.55724e-55	NEADT 8
67	OR51E1	16.0288	3.83713	8.04156e-58	1.80141e-55	NEADT 8
68	SLC31A1	16.0039	2.68586	1.20004e-57	2.6566e-55	NEADT 8
69	GREB1	16.0021	2.42928	1.23576e-57	2.70387e-55	NEADT 8
70	SLC44A4	15.8896	1.87776	7.47934e-57	1.60439e-54	NEADT 8
71	MPC2	15.8894	1.90667	7.50314e-57	1.60439e-54	NEADT 8
72	LINC01297	15.75	2.64461	6.87017e-56	1.45254e-53	NEADT 8
73	HIST1H2AC	15.7072	2.38066	1.35103e-55	2.82471e-53	NEADT 8
74	ENPP5	15.644	2.68404	3.64967e-55	7.5468e-53	NEADT 8
75	SLC4A4	15.6362	2.05051	4.12748e-55	8.44204e-53	NEADT 8
76	AC254629.1	15.5825	3.00444	9.56838e-55	1.91541e-52	NEADT 8
77	SORD	15.5727	2.10598	1.11523e-54	2.20897e-52	NEADT 8
78	GMPR	15.5547	2.2906	1.47887e-54	2.89873e-52	NEADT 8
79	EPCAM	15.5216	1.98326	2.47724e-54	4.8056e-52	NEADT 8
80	SLC39A6	15.4627	1.91598	6.19531e-54	1.18956e-51	NEADT 8
81	SLC30A4	15.4468	2.2836	7.92522e-54	1.49129e-51	NEADT 8
82	TRGC1	15.4346	2.4248	9.57799e-54	1.78445e-51	NEADT 8
83	RCAN3	15.4107	2.54241	1.38687e-53	2.55851e-51	NEADT 8
84	MLPH	15.4027	1.90439	1.57042e-53	2.86898e-51	NEADT 8
85	MSMO1	15.3811	2.94994	2.1921e-53	3.96622e-51	NEADT 8
86	FLNB	15.3589	1.66466	3.08679e-53	5.53181e-51	NEADT 8
87	ACLY	15.3111	1.97857	6.44494e-53	1.1441e-50	NEADT 8
88	ODC1	15.2312	1.91814	2.19381e-52	3.82231e-50	NEADT 8
89	TMEM59	15.2146	1.49841	2.82752e-52	4.88124e-50	NEADT 8
90	HLA-B	15.1909	1.05827	4.06457e-52	6.953e-50	NEADT 8
91	TSTD1	15.1899	1.87124	4.12679e-52	6.99585e-50	NEADT 8
92	MARCKSL1	15.1236	1.89637	1.13266e-51	1.88613e-49	NEADT 8
93	PTPRF	15.1062	1.65545	1.47422e-51	2.43338e-49	NEADT 8
94	CANT1	15.0411	1.82578	3.94994e-51	6.46314e-49	NEADT 8
95	PCAT4	15.0362	3.72707	4.25422e-51	6.90101e-49	NEADT 8
96	IL1R1	15.0028	1.9594	7.03721e-51	1.13179e-48	NEADT 8
97	STEAP1	14.8292	2.41067	9.49144e-50	1.50084e-47	NEADT 8
98	DCXR	14.8186	1.60952	1.11071e-49	1.74169e-47	NEADT 8
99	PRSS8	14.8046	2.00576	1.3688e-49	2.12865e-47	NEADT 8
100	C1orf116	14.7955	2.12014	1.56623e-49	2.41571e-47	NEADT 8
101	ZG16B	14.7858	1.85241	1.80885e-49	2.76725e-47	NEADT 8
102	HERPUD1	14.7801	1.64936	1.96892e-49	2.96393e-47	NEADT 8
103	SEZ6L2	14.6832	2.04198	8.26495e-49	1.2343e-46	NEADT 8
104	RAB27B	14.6457	2.24548	1.43491e-48	2.12603e-46	NEADT 8
105	TPD52	14.6441	2.01347	1.47038e-48	2.16157e-46	NEADT 8
106	CDK19	14.6435	2.28739	1.48336e-48	2.16375e-46	NEADT 8
107	ATP6AP1	14.5789	1.72665	3.82711e-48	5.53959e-46	NEADT 8
108	TC2N	14.5453	1.98605	6.25344e-48	8.91446e-46	NEADT 8
109	BCAM	14.4903	1.65725	1.39567e-47	1.97461e-45	NEADT 8
110	ATP6V0B	14.4872	1.56888	1.46053e-47	2.05096e-45	NEADT 8
111	HSPA5	14.4763	1.57969	1.71126e-47	2.38525e-45	NEADT 8
112	FASN	14.4749	1.80078	1.74632e-47	2.41621e-45	NEADT 8
113	ANXA3	14.2815	1.98242	2.85231e-46	3.88927e-44	NEADT 8
114	ERGIC1	14.232	1.5812	5.79639e-46	7.84681e-44	NEADT 8
115	PPDPF	14.1835	1.05696	1.15904e-45	1.54679e-43	NEADT 8
116	EPHX2	14.1806	1.83225	1.20889e-45	1.60195e-43	NEADT 8
117	AP001816.1	14.1453	2.21782	1.99668e-45	2.62738e-43	NEADT 8
118	AGR2	14.0913	1.92276	4.29864e-45	5.61719e-43	NEADT 8
119	NANS	14.0481	1.78331	7.91319e-45	1.01988e-42	NEADT 8
120	PLPP5	14.03	1.82919	1.02097e-44	1.30691e-42	NEADT 8
121	ERP29	14.0186	1.61178	1.2004e-44	1.52621e-42	NEADT 8
122	CYB561	13.977	1.92132	2.15411e-44	2.7204e-42	NEADT 8
123	DHCR24	13.959	1.97466	2.77313e-44	3.4788e-42	NEADT 8
124	KIF22	13.9398	1.72447	3.62915e-44	4.5225e-42	NEADT 8
125	LAMP2	13.9314	1.66652	4.08411e-44	5.05597e-42	NEADT 8
126	AC106795.2	13.9251	2.64642	4.45699e-44	5.44593e-42	NEADT 8
127	ACSL1	13.9181	1.85649	4.91597e-44	5.96798e-42	NEADT 8
128	DEGS1	13.8688	1.71077	9.79472e-44	1.18146e-41	NEADT 8
129	ATP6V1G1	13.8272	1.45462	1.74681e-43	2.09361e-41	NEADT 8
130	REEP6	13.8241	1.9585	1.82255e-43	2.17056e-41	NEADT 8
131	MIEN1	13.7924	1.79372	2.8313e-43	3.35073e-41	NEADT 8
132	TM7SF2	13.7744	1.72589	3.6329e-43	4.27251e-41	NEADT 8
133	PRAC1	13.7408	1.64827	5.78137e-43	6.75702e-41	NEADT 8
134	SEC14L2	13.7249	2.03801	7.20386e-43	8.3676e-41	NEADT 8
135	SPINT1	13.7129	1.83431	8.50241e-43	9.81532e-41	NEADT 8
136	PIM3	13.6845	1.76795	1.25745e-42	1.44277e-40	NEADT 8
137	ARFGEF3	13.6766	1.7861	1.40115e-42	1.5979e-40	NEADT 8
138	TACSTD2	13.6528	1.72249	1.94218e-42	2.20157e-40	NEADT 8
139	ATP2C1	13.6196	1.65556	3.06289e-42	3.45116e-40	NEADT 8
140	RBM47	13.6182	1.70915	3.1205e-42	3.49515e-40	NEADT 8
141	SERP1	13.5754	1.41273	5.606e-42	6.2419e-40	NEADT 8
142	GTF3C6	13.5493	1.72549	7.99421e-42	8.84865e-40	NEADT 8
143	TNFRSF19	13.535	2.02974	9.71796e-42	1.06937e-39	NEADT 8
144	SPDEF	13.527	1.59321	1.08305e-41	1.18487e-39	NEADT 8
145	MUC3A	13.4573	2.16388	2.78845e-41	3.01553e-39	NEADT 8
146	SERHL2	13.4559	2.33194	2.84155e-41	3.0554e-39	NEADT 8
147	AFTPH	13.4298	1.60281	4.04681e-41	4.32664e-39	NEADT 8
148	SERPINB11	13.3873	4.12001	7.17659e-41	7.58662e-39	NEADT 8
149	KRT8	13.3399	1.54659	1.35637e-40	1.42585e-38	NEADT 8
150	H1F0	13.337	1.50651	1.41057e-40	1.47459e-38	NEADT 8
151	RPN2	13.3153	1.42454	1.88604e-40	1.93933e-38	NEADT 8
152	NCOA4	13.3095	1.49243	2.03948e-40	2.0857e-38	NEADT 8
153	TMEM220	13.3048	1.98009	2.17035e-40	2.20754e-38	NEADT 8
154	HID1	13.3013	1.821	2.27496e-40	2.3015e-38	NEADT 8
155	CD177	13.2766	3.67786	3.16598e-40	3.18579e-38	NEADT 8
156	BAMBI	13.2739	3.0108	3.27878e-40	3.28175e-38	NEADT 8
157	NECAB3	13.2451	1.69392	4.81481e-40	4.79366e-38	NEADT 8
158	PGM3	13.2178	1.94908	6.92569e-40	6.85899e-38	NEADT 8
159	TXNRD2	13.2167	1.80305	7.02728e-40	6.92316e-38	NEADT 8
160	CADM1	13.2055	1.82502	8.157e-40	7.99429e-38	NEADT 8
161	SOAT1	13.1694	1.7579	1.31578e-39	1.28285e-37	NEADT 8
162	CWH43	13.1613	2.61886	1.46603e-39	1.42197e-37	NEADT 8
163	BMPR1B	13.1542	2.25449	1.61054e-39	1.55413e-37	NEADT 8
164	HSP90B1	13.1403	1.11593	1.93488e-39	1.85759e-37	NEADT 8
165	PLPP1	13.1008	1.44661	3.25733e-39	3.09561e-37	NEADT 8
166	CD46	13.0916	1.37358	3.67997e-39	3.4797e-37	NEADT 8
167	SMS	13.0841	1.81433	4.06195e-39	3.82168e-37	NEADT 8
168	CAB39L	13.0823	1.74973	4.1589e-39	3.89344e-37	NEADT 8
169	ADI1	13.057	1.41415	5.79447e-39	5.37116e-37	NEADT 8
170	AQP3	13.0338	1.68382	7.86022e-39	7.25028e-37	NEADT 8
171	HMGCS1	13.0333	2.08181	7.91514e-39	7.26533e-37	NEADT 8
172	SCCPDH	13.0163	1.68751	9.88066e-39	9.02546e-37	NEADT 8
173	SEC61G	13.0094	1.49075	1.08153e-38	9.83144e-37	NEADT 8
174	SFN	13.0002	1.72112	1.2203e-38	1.10396e-36	NEADT 8
175	TSPAN13	12.9888	1.82622	1.41551e-38	1.27443e-36	NEADT 8
176	RNF41	12.9791	1.67099	1.60794e-38	1.44079e-36	NEADT 8
177	GTF3C1	12.9551	1.54175	2.19712e-38	1.9594e-36	NEADT 8
178	CIB1	12.9532	1.3828	2.25392e-38	2.00057e-36	NEADT 8
179	SSR4	12.93	1.08452	3.05012e-38	2.69456e-36	NEADT 8
180	ELK4	12.919	1.62048	3.517e-38	3.09249e-36	NEADT 8
181	SLC9A3R1	12.8966	1.68279	4.70673e-38	4.11937e-36	NEADT 8
182	SYTL1	12.888	1.5954	5.25742e-38	4.58004e-36	NEADT 8
183	PKP1	12.8408	2.07616	9.69302e-38	8.40523e-36	NEADT 8
184	ST14	12.8238	1.64986	1.20609e-37	1.0363e-35	NEADT 8
185	TMED3	12.7847	1.59551	1.99682e-37	1.70018e-35	NEADT 8
186	FURIN	12.7829	1.6475	2.04426e-37	1.73274e-35	NEADT 8
187	BCAS1	12.7722	1.99223	2.34338e-37	1.97275e-35	NEADT 8
188	PDIA4	12.7721	1.53741	2.34838e-37	1.97275e-35	NEADT 8
189	SOCS2	12.7715	1.63048	2.36648e-37	1.97912e-35	NEADT 8
190	TRPV6	12.7576	1.95064	2.8281e-37	2.35471e-35	NEADT 8
191	FAM111A	12.7442	1.70882	3.35904e-37	2.78445e-35	NEADT 8
192	AL121790.1	12.7144	2.71672	4.92065e-37	4.04332e-35	NEADT 8
193	CDC42EP5	12.7084	1.42965	5.31144e-37	4.34545e-35	NEADT 8
194	NIPAL3	12.6286	2.15126	1.46891e-36	1.19656e-34	NEADT 8
195	COL9A2	12.6171	2.27198	1.69963e-36	1.37853e-34	NEADT 8
196	RAB27A	12.6047	1.67864	1.98964e-36	1.60683e-34	NEADT 8
197	GPT2	12.5652	1.88651	3.27847e-36	2.63637e-34	NEADT 8
198	FDFT1	12.5497	1.44895	3.98795e-36	3.19324e-34	NEADT 8
199	CCNG2	12.5469	1.44644	4.1326e-36	3.29505e-34	NEADT 8
200	COA3	12.5415	1.46769	4.42289e-36	3.51162e-34	NEADT 8
201	RASEF	12.5327	2.33725	4.94411e-36	3.90896e-34	NEADT 8
202	DUSP16	12.4928	1.73192	8.17142e-36	6.40673e-34	NEADT 8
203	TUBB4B	12.4917	1.2184	8.28819e-36	6.47133e-34	NEADT 8
204	CD38	12.456	2.96764	1.29776e-35	1.00494e-33	NEADT 8
205	HINT1	12.433	1.15871	1.7311e-35	1.33501e-33	NEADT 8
206	INSIG1	12.4258	2.20636	1.89277e-35	1.45372e-33	NEADT 8
207	MAGED1	12.4219	1.36781	1.98861e-35	1.52112e-33	NEADT 8
208	PDIA5	12.4027	2.06169	2.52619e-35	1.92451e-33	NEADT 8
209	DSG2	12.3736	1.92524	3.63169e-35	2.75555e-33	NEADT 8
210	SPATC1L	12.3718	1.98293	3.71521e-35	2.8076e-33	NEADT 8
211	TXNDC17	12.3657	1.63515	4.00873e-35	3.01729e-33	NEADT 8
212	ASTN2	12.351	2.16425	4.81137e-35	3.607e-33	NEADT 8
213	TMED9	12.3299	1.41361	6.25399e-35	4.6699e-33	NEADT 8
214	TP53INP1	12.308	1.66485	8.19941e-35	6.09835e-33	NEADT 8
215	HMG20B	12.29	1.3784	1.02493e-34	7.59297e-33	NEADT 8
216	EFNA1	12.2708	1.49061	1.29981e-34	9.59155e-33	NEADT 8
217	PSCA	12.2647	1.90021	1.40164e-34	1.03026e-32	NEADT 8
218	RHPN2	12.2636	2.16324	1.42072e-34	1.04022e-32	NEADT 8
219	ATP8B1	12.2564	1.93155	1.55281e-34	1.13252e-32	NEADT 8
220	PHGDH	12.2323	1.52541	2.08903e-34	1.51773e-32	NEADT 8
221	ARFIP2	12.2242	1.44848	2.30805e-34	1.67041e-32	NEADT 8
222	ENDOD1	12.2093	1.58251	2.77124e-34	1.99033e-32	NEADT 8
223	FAM174B	12.2002	1.56723	3.10016e-34	2.21809e-32	NEADT 8
224	BBS4	12.1984	1.81794	3.17175e-34	2.26071e-32	NEADT 8
225	HOMER2	12.1968	1.52841	3.23178e-34	2.29459e-32	NEADT 8
226	ENTPD6	12.1965	1.40693	3.24366e-34	2.29459e-32	NEADT 8
227	FKBP4	12.1943	1.43988	3.33209e-34	2.34831e-32	NEADT 8
228	SLC25A16	12.1811	1.77306	3.92166e-34	2.7535e-32	NEADT 8
229	CENPX	12.1764	1.44609	4.14991e-34	2.90293e-32	NEADT 8
230	PRSS23	12.1667	1.53297	4.67707e-34	3.24754e-32	NEADT 8
231	IRS2	12.1545	1.39287	5.42713e-34	3.7545e-32	NEADT 8
232	NPY	12.1518	3.98961	5.61092e-34	3.85331e-32	NEADT 8
233	ZNF532	12.1229	1.37052	7.98535e-34	5.46401e-32	NEADT 8
234	NDRG3	12.1203	1.80733	8.2417e-34	5.61899e-32	NEADT 8
235	TMEM87A	12.0871	1.38693	1.23558e-33	8.39348e-32	NEADT 8
236	IDI1	12.0429	1.6908	2.11501e-33	1.43158e-31	NEADT 8
237	HIST1H2BD	12.0208	2.52046	2.76235e-33	1.86305e-31	NEADT 8
238	ERBB2	12.0152	1.34592	2.95757e-33	1.98759e-31	NEADT 8
239	CORO1B	11.9865	1.35343	4.18262e-33	2.80087e-31	NEADT 8
240	TMC4	11.976	1.71852	4.74688e-33	3.16745e-31	NEADT 8
241	VAMP8	11.9705	1.41036	5.07296e-33	3.37307e-31	NEADT 8
242	DSP	11.9667	1.41631	5.30967e-33	3.51803e-31	NEADT 8
243	CPNE4	11.9662	2.41435	5.33949e-33	3.52538e-31	NEADT 8
244	FAM171A1	11.9638	1.61357	5.49988e-33	3.60597e-31	NEADT 8
245	CSGALNACT1	11.9532	1.81523	6.25035e-33	4.08378e-31	NEADT 8
246	KDELR2	11.9505	1.25883	6.45077e-33	4.20014e-31	NEADT 8
247	AP000527.1	11.9378	3.14508	7.5166e-33	4.87724e-31	NEADT 8
248	ASAH1	11.9287	1.27383	8.39141e-33	5.42616e-31	NEADT 8
249	AP1M2	11.9148	1.78711	9.90846e-33	6.36339e-31	NEADT 8
250	TSC22D1	11.9128	1.16807	1.01562e-32	6.50029e-31	NEADT 8
251	MIF	11.9007	1.15752	1.17348e-32	7.48523e-31	NEADT 8
252	APCDD1	11.8813	1.48034	1.48011e-32	9.4092e-31	NEADT 8
253	PTP4A1	11.8696	1.34521	1.70344e-32	1.07925e-30	NEADT 8
254	SERINC5	11.8562	1.45444	1.99944e-32	1.26253e-30	NEADT 8
255	GCNT1	11.8246	2.24352	2.91219e-32	1.83273e-30	NEADT 8
256	CLSTN1	11.823	1.23223	2.97032e-32	1.86309e-30	NEADT 8
257	GALNT7	11.8196	1.49046	3.09128e-32	1.93251e-30	NEADT 8
258	SLC25A37	11.8184	1.41729	3.13557e-32	1.95371e-30	NEADT 8
259	COPZ1	11.816	1.30845	3.22732e-32	2.00424e-30	NEADT 8
260	CLCN3	11.8075	1.48751	3.57063e-32	2.21015e-30	NEADT 8
261	TIMP4	11.8065	2.91664	3.61174e-32	2.22826e-30	NEADT 8
262	LYPLA1	11.7982	1.48324	3.98618e-32	2.45124e-30	NEADT 8
263	CBR1	11.7856	1.3815	4.63222e-32	2.83924e-30	NEADT 8
264	STEAP4	11.782	1.79598	4.83167e-32	2.95187e-30	NEADT 8
265	ATP5MF	11.7706	1.19176	5.53463e-32	3.37039e-30	NEADT 8
266	FUCA1	11.7679	1.72625	5.71612e-32	3.46968e-30	NEADT 8
267	ANXA1	11.7535	1.28049	6.77442e-32	4.09885e-30	NEADT 8
268	SEC23B	11.7506	1.69657	7.01276e-32	4.22946e-30	NEADT 8
269	SMCO4	11.7416	1.95687	7.80334e-32	4.69123e-30	NEADT 8
270	WNK4	11.7412	1.91739	7.83711e-32	4.69653e-30	NEADT 8
271	SEC61B	11.7253	1.32754	9.45354e-32	5.62935e-30	NEADT 8
272	PIGH	11.7108	1.8418	1.1219e-31	6.65954e-30	NEADT 8
273	GSR	11.7031	1.42857	1.22951e-31	7.27538e-30	NEADT 8
274	GOLPH3	11.6929	1.34438	1.38584e-31	8.14915e-30	NEADT 8
275	FAM84A	11.692	1.94311	1.40109e-31	8.21318e-30	NEADT 8
276	ABAT	11.6894	1.95326	1.44447e-31	8.44116e-30	NEADT 8
277	SREBF1	11.6777	1.37456	1.65805e-31	9.65931e-30	NEADT 8
278	GNB2	11.6206	1.17968	3.23892e-31	1.88107e-29	NEADT 8
279	SERINC2	11.6079	1.43097	3.75692e-31	2.16853e-29	NEADT 8
280	GFPT1	11.6069	1.39291	3.79945e-31	2.18637e-29	NEADT 8
281	TALDO1	11.5879	1.21937	4.74678e-31	2.72318e-29	NEADT 8
282	PLEKHB2	11.5609	1.58727	6.50226e-31	3.70767e-29	NEADT 8
283	SYNGR2	11.5455	1.19643	7.77896e-31	4.42226e-29	NEADT 8
284	PDIA6	11.5444	1.32269	7.87871e-31	4.46547e-29	NEADT 8
285	SELENOT	11.5282	1.41013	9.50723e-31	5.3723e-29	NEADT 8
286	CHCHD1	11.5163	1.3689	1.09262e-30	6.15563e-29	NEADT 8
287	ORMDL2	11.51	1.82895	1.1751e-30	6.60054e-29	NEADT 8
288	BAIAP2L1	11.4925	1.64034	1.43916e-30	8.03583e-29	NEADT 8
289	KCNN4	11.4782	1.59211	1.69764e-30	9.45102e-29	NEADT 8
290	CENPN	11.4762	2.87157	1.73652e-30	9.63899e-29	NEADT 8
291	JPT2	11.4751	1.59519	1.76068e-30	9.74435e-29	NEADT 8
292	TMEM134	11.4663	1.44741	1.94835e-30	1.07514e-28	NEADT 8
293	COG3	11.4605	1.64007	2.08357e-30	1.14639e-28	NEADT 8
294	GLUD1	11.4585	1.27773	2.13122e-30	1.16919e-28	NEADT 8
295	G3BP2	11.4469	1.23564	2.43699e-30	1.33305e-28	NEADT 8
296	LSS	11.4323	1.51942	2.88382e-30	1.57289e-28	NEADT 8
297	PLA2G4F	11.4258	2.85103	3.107e-30	1.68973e-28	NEADT 8
298	DHRS13	11.4162	2.01497	3.47232e-30	1.88296e-28	NEADT 8
299	AGTRAP	11.3915	1.38552	4.61179e-30	2.48511e-28	NEADT 8
300	LGALSL	11.3448	1.87601	7.87167e-30	4.21998e-28	NEADT 8
301	SOX9	11.3379	1.39781	8.51477e-30	4.55177e-28	NEADT 8
302	TBX3	11.3324	1.24156	9.06451e-30	4.83192e-28	NEADT 8
303	ELL2	11.3305	1.37417	9.26601e-30	4.92538e-28	NEADT 8
304	CHRM1	11.3228	1.7997	1.01136e-29	5.36076e-28	NEADT 8
305	SNHG8	11.3136	1.20171	1.12319e-29	5.92018e-28	NEADT 8
306	SLC39A7	11.2951	1.28386	1.38706e-29	7.2906e-28	NEADT 8
307	BNIP3	11.2945	1.31641	1.39758e-29	7.32544e-28	NEADT 8
308	TMEM256	11.2805	1.2898	1.63902e-29	8.56704e-28	NEADT 8
309	NDFIP1	11.264	1.21568	1.97687e-29	1.02759e-27	NEADT 8
310	CRYBG1	11.2581	1.60836	2.11319e-29	1.09542e-27	NEADT 8
311	RAB3D	11.2445	1.61342	2.46491e-29	1.27423e-27	NEADT 8
312	ALCAM	11.2424	1.32708	2.52402e-29	1.30122e-27	NEADT 8
313	ALDH9A1	11.2362	1.30797	2.70788e-29	1.39219e-27	NEADT 8
314	TMEM54	11.2257	1.38123	3.04813e-29	1.5586e-27	NEADT 8
315	NDRG1	11.2148	1.20798	3.45012e-29	1.75937e-27	NEADT 8
316	ADGRG1	11.2137	1.7061	3.49179e-29	1.77581e-27	NEADT 8
317	IGFBP2	11.1988	1.2145	4.13354e-29	2.09652e-27	NEADT 8
318	SLC7A8	11.1598	1.55891	6.41258e-29	3.2437e-27	NEADT 8
319	UNC13B	11.0963	1.74896	1.30783e-28	6.59768e-27	NEADT 8
320	QDPR	11.0943	1.65733	1.33679e-28	6.72577e-27	NEADT 8
321	SLC14A1	11.089	1.7452	1.41911e-28	7.12089e-27	NEADT 8
322	ESRP1	11.0866	1.88574	1.45699e-28	7.29152e-27	NEADT 8
323	DSC2	11.0851	2.20866	1.48261e-28	7.40009e-27	NEADT 8
324	MON1B	11.0801	1.52395	1.56743e-28	7.80271e-27	NEADT 8
325	MYDGF	11.0772	1.35965	1.61821e-28	8.03424e-27	NEADT 8
326	PPP1CA	11.0735	1.26071	1.68679e-28	8.35272e-27	NEADT 8
327	AL035661.1	11.072	2.28486	1.71515e-28	8.47087e-27	NEADT 8
328	TXNDC11	11.0705	1.43886	1.74334e-28	8.58755e-27	NEADT 8
329	KIF5C	11.0667	1.88219	1.82055e-28	8.94447e-27	NEADT 8
330	ABCC4	11.0567	1.58122	2.03513e-28	9.97267e-27	NEADT 8
331	SPINT1-AS1	11.0362	1.96361	2.55652e-28	1.24951e-26	NEADT 8
332	STXBP2	11.0305	1.50179	2.72213e-28	1.327e-26	NEADT 8
333	DDAH1	11.0165	1.45406	3.18186e-28	1.54711e-26	NEADT 8
334	CNDP2	10.9993	1.26207	3.85228e-28	1.86826e-26	NEADT 8
335	TRIM36	10.9979	2.17909	3.91086e-28	1.89179e-26	NEADT 8
336	APMAP	10.9959	1.39676	3.99965e-28	1.92978e-26	NEADT 8
337	SH3RF1	10.9915	1.49616	4.20024e-28	2.02138e-26	NEADT 8
338	GCAT	10.9888	1.42468	4.32567e-28	2.07643e-26	NEADT 8
339	TMEM98	10.9858	1.32534	4.47451e-28	2.14241e-26	NEADT 8
340	COLEC12	10.9841	1.5597	4.55585e-28	2.17582e-26	NEADT 8
341	NEU1	10.9787	1.52892	4.84067e-28	2.3044e-26	NEADT 8
342	YIPF1	10.9785	1.66894	4.84957e-28	2.3044e-26	NEADT 8
343	DDR1	10.9756	1.31897	5.00524e-28	2.37238e-26	NEADT 8
344	SNRPN	10.9634	1.20071	5.72928e-28	2.70874e-26	NEADT 8
345	KIAA1522	10.9563	1.36282	6.19715e-28	2.9226e-26	NEADT 8
346	STAP2	10.9536	1.50299	6.3863e-28	3.00427e-26	NEADT 8
347	CYP27A1	10.944	1.2144	7.09715e-28	3.33035e-26	NEADT 8
348	GLMP	10.9406	1.39124	7.36999e-28	3.44978e-26	NEADT 8
349	GAA	10.9322	1.21017	8.08512e-28	3.77513e-26	NEADT 8
350	MIPEP	10.9078	1.8461	1.0573e-27	4.92457e-26	NEADT 8
351	NAPA	10.9055	1.14924	1.08467e-27	5.03956e-26	NEADT 8
352	SRSF9	10.8935	1.25441	1.23781e-27	5.73691e-26	NEADT 8
353	PNKD	10.8898	1.18708	1.2894e-27	5.96133e-26	NEADT 8
354	TMEM30B	10.88	1.50697	1.43571e-27	6.6215e-26	NEADT 8
355	SEC16A	10.8723	1.26037	1.56167e-27	7.1673e-26	NEADT 8
356	TSC22D3	10.8643	1.13892	1.70539e-27	7.80788e-26	NEADT 8
357	RNF144B	10.862	1.77266	1.74809e-27	7.98392e-26	NEADT 8
358	ACAA1	10.847	1.26856	2.0601e-27	9.36351e-26	NEADT 8
359	GPR160	10.8443	2.0047	2.12158e-27	9.61973e-26	NEADT 8
360	MGST2	10.8352	1.40824	2.34421e-27	1.06036e-25	NEADT 8
361	SYVN1	10.8343	1.32754	2.36814e-27	1.06606e-25	NEADT 8
362	ABHD2	10.8294	1.21504	2.49689e-27	1.12029e-25	NEADT 8
363	COPB2	10.8293	1.26753	2.50051e-27	1.12029e-25	NEADT 8
364	CREB3L1	10.8105	1.25376	3.06947e-27	1.37193e-25	NEADT 8
365	ADPGK	10.7926	1.74146	3.73001e-27	1.65928e-25	NEADT 8
366	SARAF	10.7848	1.10094	4.06336e-27	1.80331e-25	NEADT 8
367	PIN1	10.7843	1.13998	4.08542e-27	1.80883e-25	NEADT 8
368	TMED2	10.7775	1.16002	4.39599e-27	1.94177e-25	NEADT 8
369	VSIG2	10.7763	1.52027	4.45667e-27	1.96396e-25	NEADT 8
370	NPDC1	10.7711	1.08758	4.71462e-27	2.07278e-25	NEADT 8
371	COX7A2	10.7519	1.11002	5.80613e-27	2.54671e-25	NEADT 8
372	NAAA	10.7516	1.47284	5.82287e-27	2.54811e-25	NEADT 8
373	TUSC3	10.73	1.50174	7.35614e-27	3.20418e-25	NEADT 8
374	VIPR1	10.7239	1.85741	7.86433e-27	3.41762e-25	NEADT 8
375	NTAN1	10.6993	1.50992	1.02583e-26	4.43749e-25	NEADT 8
376	OCIAD2	10.6973	1.53009	1.04774e-26	4.52188e-25	NEADT 8
377	NOP10	10.6889	1.3205	1.14749e-26	4.94105e-25	NEADT 8
378	PRDX4	10.6863	1.18485	1.1804e-26	5.06681e-25	NEADT 8
379	TMED10	10.6853	1.12922	1.19271e-26	5.10072e-25	NEADT 8
380	RASD1	10.6798	1.56808	1.26567e-26	5.40048e-25	NEADT 8
381	MPPED2	10.6748	1.9589	1.3354e-26	5.6851e-25	NEADT 8
382	RAB18	10.6611	1.21324	1.54823e-26	6.5763e-25	NEADT 8
383	CITED1	10.6528	2.72847	1.69209e-26	7.17118e-25	NEADT 8
384	CLDN3	10.6481	1.25984	1.77872e-26	7.51254e-25	NEADT 8
385	ELOVL7	10.648	2.19685	1.78062e-26	7.51254e-25	NEADT 8
386	RAB4A	10.644	1.21378	1.85977e-26	7.82893e-25	NEADT 8
387	ARFGAP3	10.6222	1.2001	2.35076e-26	9.85172e-25	NEADT 8
388	SPCS2	10.6174	1.17578	2.47252e-26	1.0316e-24	NEADT 8
389	RAB11A	10.6002	1.16231	2.97419e-26	1.23544e-24	NEADT 8
390	IRF6	10.5808	1.49554	3.65733e-26	1.50921e-24	NEADT 8
391	SAT1	10.5782	1.07299	3.76115e-26	1.54865e-24	NEADT 8
392	DDT	10.5666	1.15327	4.25433e-26	1.74409e-24	NEADT 8
393	HMGCR	10.5635	2.101	4.3982e-26	1.79525e-24	NEADT 8
394	COPG1	10.5628	1.23483	4.431e-26	1.80472e-24	NEADT 8
395	SH3BP4	10.5481	1.32483	5.18584e-26	2.10752e-24	NEADT 8
396	TMED7	10.5479	1.17001	5.19685e-26	2.10752e-24	NEADT 8
397	SULT2B1	10.5392	2.10756	5.70057e-26	2.30188e-24	NEADT 8
398	KRT5	10.5307	1.31909	6.23944e-26	2.51408e-24	NEADT 8
399	IFI6	10.5156	1.4087	7.32467e-26	2.94505e-24	NEADT 8
400	CYP39A1	10.5151	2.53374	7.35829e-26	2.95226e-24	NEADT 8
401	LRBA	10.5072	1.42784	8.00138e-26	3.20345e-24	NEADT 8
402	LPCAT3	10.5044	1.29722	8.2443e-26	3.2937e-24	NEADT 8
403	KIAA0319L	10.501	1.3118	8.54248e-26	3.40559e-24	NEADT 8
404	TRAF4	10.4981	1.43285	8.81097e-26	3.5052e-24	NEADT 8
405	OS9	10.4918	1.06742	9.41952e-26	3.73939e-24	NEADT 8
406	ABHD17C	10.4871	1.84873	9.90485e-26	3.92378e-24	NEADT 8
407	ANO7	10.4821	1.66656	1.04369e-25	4.12587e-24	NEADT 8
408	PTPRN2	10.4759	1.4524	1.11488e-25	4.39806e-24	NEADT 8
409	ERBB3	10.4659	1.26122	1.23945e-25	4.87922e-24	NEADT 8
410	PHYHD1	10.4603	1.3166	1.31415e-25	5.16251e-24	NEADT 8
411	MEAF6	10.4591	1.3117	1.3313e-25	5.21897e-24	NEADT 8
412	ANGPTL4	10.4447	2.02991	1.54867e-25	6.05849e-24	NEADT 8
413	ALOX15B	10.4108	1.89839	2.21384e-25	8.62482e-24	NEADT 8
414	HEBP2	10.4101	1.09813	2.23089e-25	8.67329e-24	NEADT 8
415	MPDU1	10.3967	1.35225	2.56549e-25	9.95357e-24	NEADT 8
416	TMEM254	10.3856	1.6379	2.8838e-25	1.11655e-23	NEADT 8
417	GDE1	10.3634	1.1774	3.63741e-25	1.40256e-23	NEADT 8
418	SAR1B	10.3628	1.19977	3.66021e-25	1.40847e-23	NEADT 8
419	HEXB	10.3593	1.19434	3.79739e-25	1.4553e-23	NEADT 8
420	SMIM7	10.3551	1.179	3.96709e-25	1.51725e-23	NEADT 8
421	ZMPSTE24	10.342	1.26305	4.54774e-25	1.7358e-23	NEADT 8
422	SLC7A2	10.3275	1.30917	5.29245e-25	2.00782e-23	NEADT 8
423	FAM177A1	10.3209	1.0839	5.67154e-25	2.14731e-23	NEADT 8
424	EIF4A1	10.3018	1.11583	6.91784e-25	2.61392e-23	NEADT 8
425	SNHG25	10.3013	1.07407	6.95375e-25	2.62222e-23	NEADT 8
426	RABEP2	10.2903	1.34693	7.79215e-25	2.9325e-23	NEADT 8
427	LINC01088	10.2711	2.60563	9.51533e-25	3.57385e-23	NEADT 8
428	DHCR7	10.2663	1.8475	9.99177e-25	3.74532e-23	NEADT 8
429	LSR	10.2617	1.38806	1.0481e-24	3.9209e-23	NEADT 8
430	EBP	10.2438	1.66982	1.26217e-24	4.71237e-23	NEADT 8
431	F11R	10.2384	1.47156	1.33433e-24	4.97189e-23	NEADT 8
432	ATP11B	10.2321	1.28629	1.42368e-24	5.29436e-23	NEADT 8
433	ACSL3	10.225	1.09967	1.53151e-24	5.6841e-23	NEADT 8
434	TDP2	10.2207	1.29849	1.60235e-24	5.93531e-23	NEADT 8
435	HECTD4	10.2119	1.18362	1.75391e-24	6.47124e-23	NEADT 8
436	PLEKHH1	10.2081	1.99664	1.82492e-24	6.70693e-23	NEADT 8
437	TMEM9	10.1906	1.09307	2.18434e-24	8.01223e-23	NEADT 8
438	SEC22C	10.1804	1.31997	2.42648e-24	8.8831e-23	NEADT 8
439	SFT2D1	10.1746	1.2658	2.57572e-24	9.41113e-23	NEADT 8
440	SELENOK	10.1686	1.09988	2.73777e-24	9.98385e-23	NEADT 8
441	SLC12A2	10.1633	1.11581	2.89017e-24	1.05192e-22	NEADT 8
442	KRT14	10.1538	1.52477	3.18573e-24	1.15726e-22	NEADT 8
443	AUH	10.1532	1.62846	3.20748e-24	1.16291e-22	NEADT 8
444	DNAJC3	10.1454	1.17104	3.47203e-24	1.25641e-22	NEADT 8
445	MAP7	10.1318	1.66819	3.99104e-24	1.44145e-22	NEADT 8
446	PDXDC1	10.1286	1.18555	4.12606e-24	1.48736e-22	NEADT 8
447	ANPEP	10.1252	2.03741	4.2714e-24	1.53387e-22	NEADT 8
448	PPCS	10.1166	1.06952	4.66206e-24	1.66779e-22	NEADT 8
449	PYCR1	10.1045	1.52392	5.27408e-24	1.87959e-22	NEADT 8
450	ADAM10	10.1028	1.13666	5.37141e-24	1.91066e-22	NEADT 8
451	CLPTM1L	10.1023	1.29269	5.39693e-24	1.91611e-22	NEADT 8
452	CD164	10.085	1.09364	6.43499e-24	2.28036e-22	NEADT 8
453	RAB25	10.0834	1.56383	6.54024e-24	2.3133e-22	NEADT 8
454	PTGS2	10.0728	1.4433	7.28929e-24	2.57341e-22	NEADT 8
455	ARF6	10.0663	1.12454	7.78518e-24	2.74333e-22	NEADT 8
456	ARL1	10.0643	1.07157	7.94438e-24	2.79419e-22	NEADT 8
457	ANKH	10.0607	1.09961	8.24466e-24	2.8944e-22	NEADT 8
458	BACE2	10.0585	1.15904	8.42735e-24	2.95303e-22	NEADT 8
459	IFT57	10.0529	1.14057	8.92134e-24	3.12031e-22	NEADT 8
460	SQLE	10.0504	2.14948	9.14656e-24	3.19315e-22	NEADT 8
461	AL355338.1	10.0436	2.29241	9.80694e-24	3.41736e-22	NEADT 8
462	LRRC59	10.0391	1.29211	1.02628e-23	3.56961e-22	NEADT 8
463	SRP19	10.0378	1.21907	1.03949e-23	3.60887e-22	NEADT 8
464	YIPF3	10.0366	1.09489	1.05287e-23	3.64858e-22	NEADT 8
465	GSTO2	10.0204	1.47033	1.23973e-23	4.28823e-22	NEADT 8
466	GLO1	10.0104	1.10201	1.37248e-23	4.72138e-22	NEADT 8
467	JTB	10.0048	1.1097	1.45157e-23	4.98433e-22	NEADT 8
468	FKBP1A	9.99931	1.11767	1.53465e-23	5.26003e-22	NEADT 8
469	MCCC2	9.98045	1.25857	1.85619e-23	6.35052e-22	NEADT 8
470	TMEM87B	9.97547	1.36352	1.9517e-23	6.66517e-22	NEADT 8
471	CERS4	9.96691	1.20711	2.12749e-23	7.25236e-22	NEADT 8
472	PET100	9.95914	1.04878	2.30044e-23	7.82775e-22	NEADT 8
473	SLC35A3	9.95675	1.22656	2.35641e-23	8.00371e-22	NEADT 8
474	ACACA	9.95366	1.28285	2.4307e-23	8.24116e-22	NEADT 8
475	TMX2	9.9523	1.12233	2.46418e-23	8.33966e-22	NEADT 8
476	MLEC	9.95057	1.04654	2.5073e-23	8.4693e-22	NEADT 8
477	HYOU1	9.95041	1.36511	2.51149e-23	8.4693e-22	NEADT 8
478	DIP2A	9.94928	1.27635	2.54014e-23	8.55058e-22	NEADT 8
479	AKR1A1	9.93122	1.06338	3.04504e-23	1.01955e-21	NEADT 8
480	HDAC1	9.9273	1.16169	3.16703e-23	1.05851e-21	NEADT 8
481	XAB2	9.92345	1.08796	3.29168e-23	1.09822e-21	NEADT 8
482	MIR200CHG	9.91997	1.79397	3.40868e-23	1.13524e-21	NEADT 8
483	RWDD2A	9.91505	1.99049	3.58063e-23	1.1904e-21	NEADT 8
484	TM9SF3	9.9108	1.03268	3.73624e-23	1.23941e-21	NEADT 8
485	SLC35A1	9.91067	1.49405	3.74121e-23	1.23941e-21	NEADT 8
486	PDE9A	9.90742	1.91046	3.86503e-23	1.27818e-21	NEADT 8
487	LAMTOR5	9.90104	1.06229	4.11949e-23	1.35994e-21	NEADT 8
488	CDH26	9.89487	2.3055	4.38179e-23	1.44399e-21	NEADT 8
489	SLC2A10	9.8783	1.23902	5.17001e-23	1.6978e-21	NEADT 8
490	UQCC3	9.86456	1.11346	5.92931e-23	1.94376e-21	NEADT 8
491	SEC24C	9.86015	1.09602	6.19593e-23	2.02763e-21	NEADT 8
492	SQOR	9.85078	1.28866	6.80111e-23	2.22181e-21	NEADT 8
493	TMEM33	9.84992	1.20378	6.85977e-23	2.23709e-21	NEADT 8
494	RBM12	9.84912	1.28823	6.91436e-23	2.251e-21	NEADT 8
495	LGMN	9.84803	1.06568	6.99013e-23	2.27173e-21	NEADT 8
496	CHP1	9.84693	1.09558	7.06672e-23	2.29266e-21	NEADT 8
497	SC5D	9.84043	1.24485	7.53903e-23	2.44168e-21	NEADT 8
498	ATP6V0E2	9.82336	1.19586	8.93128e-23	2.88267e-21	NEADT 8
499	GRK2	9.82084	1.09271	9.15767e-23	2.95068e-21	NEADT 8
500	COPE	9.81928	1.03658	9.30052e-23	2.98648e-21	NEADT 8
501	GNL3	9.81357	1.18846	9.84232e-23	3.14971e-21	NEADT 8
502	CLDN4	9.81038	1.07246	1.01582e-22	3.24527e-21	NEADT 8
503	TMEM179B	9.78864	1.21118	1.2598e-22	4.0111e-21	NEADT 8
504	SDF2L1	9.78844	1.25289	1.26228e-22	4.01222e-21	NEADT 8
505	SHROOM1	9.77649	1.19744	1.42053e-22	4.50296e-21	NEADT 8
506	ARSD	9.77642	1.51071	1.42146e-22	4.50296e-21	NEADT 8
507	MALT1	9.77337	1.25478	1.46498e-22	4.62527e-21	NEADT 8
508	DOPEY2	9.76719	1.73881	1.55705e-22	4.9077e-21	NEADT 8
509	AK4	9.7574	1.29139	1.71494e-22	5.37834e-21	NEADT 8
510	PAK4	9.75451	1.46775	1.76446e-22	5.52443e-21	NEADT 8
511	NEFH	9.75295	3.50004	1.7918e-22	5.60071e-21	NEADT 8
512	NBR1	9.75073	1.02999	1.8315e-22	5.7153e-21	NEADT 8
513	PODXL2	9.74117	1.42413	2.01229e-22	6.26909e-21	NEADT 8
514	SNHG18	9.74001	1.19592	2.03543e-22	6.3307e-21	NEADT 8
515	ACAT2	9.73592	1.66623	2.11887e-22	6.57933e-21	NEADT 8
516	CDYL2	9.72789	1.74611	2.29303e-22	7.10839e-21	NEADT 8
517	ECI2	9.72696	1.05723	2.31407e-22	7.16183e-21	NEADT 8
518	MMAB	9.71142	1.11669	2.69548e-22	8.30128e-21	NEADT 8
519	SPCS1	9.70429	1.02608	2.89095e-22	8.87422e-21	NEADT 8
520	MARCH5	9.7018	1.25442	2.96239e-22	9.0787e-21	NEADT 8
521	NMRAL1	9.7013	1.11573	2.97688e-22	9.10829e-21	NEADT 8
522	SUMF1	9.70063	1.35521	2.99632e-22	9.15287e-21	NEADT 8
523	POLR2G	9.69642	1.05606	3.1227e-22	9.52349e-21	NEADT 8
524	SREBF2	9.68991	1.10835	3.32818e-22	1.01239e-20	NEADT 8
525	SMDT1	9.68985	1.0263	3.33035e-22	1.01239e-20	NEADT 8
526	IVD	9.68742	1.07325	3.4103e-22	1.03503e-20	NEADT 8
527	HGD	9.68513	3.5698	3.48762e-22	1.05679e-20	NEADT 8
528	CASZ1	9.6841	1.20881	3.52292e-22	1.06577e-20	NEADT 8
529	MAP3K13	9.67803	1.22151	3.73863e-22	1.12921e-20	NEADT 8
530	DNAJA4	9.67657	1.29172	3.79241e-22	1.14362e-20	NEADT 8
531	MOAP1	9.67391	1.22737	3.89217e-22	1.17182e-20	NEADT 8
532	CRLS1	9.67039	1.14772	4.02835e-22	1.21089e-20	NEADT 8
533	CNPY2	9.65373	1.05235	4.74013e-22	1.4203e-20	NEADT 8
534	CUX2	9.64924	2.13909	4.95192e-22	1.4814e-20	NEADT 8
535	SPTSSA	9.64596	1.04886	5.11315e-22	1.52721e-20	NEADT 8
536	ALDH3A2	9.64463	1.07212	5.17976e-22	1.54221e-20	NEADT 8
537	EFNB2	9.64168	1.54827	5.33106e-22	1.58475e-20	NEADT 8
538	ZNF593	9.63753	1.05101	5.55097e-22	1.64752e-20	NEADT 8
539	ZBTB7B	9.63613	1.34592	5.62685e-22	1.66741e-20	NEADT 8
540	ERLIN2	9.63142	1.12974	5.8911e-22	1.74297e-20	NEADT 8
541	ELF3	9.63002	1.02302	5.97159e-22	1.76401e-20	NEADT 8
542	TXNDC15	9.62717	1.10085	6.1398e-22	1.80802e-20	NEADT 8
543	MIOS	9.62172	1.33872	6.47368e-22	1.90336e-20	NEADT 8
544	RHOU	9.61894	1.27918	6.65159e-22	1.94958e-20	NEADT 8
545	ATP8A1	9.61196	1.34538	7.1178e-22	2.08298e-20	NEADT 8
546	TP53TG1	9.60967	1.33907	7.27793e-22	2.12654e-20	NEADT 8
547	CYB5A	9.60151	1.12606	7.87839e-22	2.29841e-20	NEADT 8
548	GCNT2	9.59454	2.18228	8.42958e-22	2.45161e-20	NEADT 8
549	AGRN	9.59424	1.02068	8.45403e-22	2.45493e-20	NEADT 8
550	TAF9	9.59251	1.18477	8.59672e-22	2.49252e-20	NEADT 8
551	CTBS	9.58959	1.53389	8.84363e-22	2.56016e-20	NEADT 8
552	SELENOS	9.58494	1.0494	9.25099e-22	2.67398e-20	NEADT 8
553	TMEM230	9.56476	1.00686	1.12464e-21	3.24577e-20	NEADT 8
554	C5orf15	9.5633	1.18555	1.14064e-21	3.28688e-20	NEADT 8
555	SLC1A5	9.54816	1.06567	1.32021e-21	3.79273e-20	NEADT 8
556	TRPM4	9.54437	1.15039	1.36931e-21	3.92779e-20	NEADT 8
557	CD47	9.5385	1.05057	1.44915e-21	4.14416e-20	NEADT 8
558	TMEM219	9.53508	1.02065	1.49771e-21	4.27653e-20	NEADT 8
559	ARHGAP6	9.53342	1.07442	1.52186e-21	4.33234e-20	NEADT 8
560	RLN1	9.53183	4.33575	1.5454e-21	4.39272e-20	NEADT 8
561	ALG2	9.52472	1.4729	1.65484e-21	4.6967e-20	NEADT 8
562	RPN1	9.52134	1.05181	1.70967e-21	4.845e-20	NEADT 8
563	TM9SF2	9.51762	1.00816	1.77194e-21	5.01393e-20	NEADT 8
564	KDM4B	9.51516	1.19592	1.81431e-21	5.12611e-20	NEADT 8
565	APRT	9.48482	1.00932	2.42804e-21	6.81916e-20	NEADT 8
566	GRHL2	9.47712	1.54237	2.61404e-21	7.33062e-20	NEADT 8
567	MGMT	9.47459	1.05336	2.67799e-21	7.49877e-20	NEADT 8
568	SS18L2	9.47184	1.63421	2.74959e-21	7.66993e-20	NEADT 8
569	NUDT16L1	9.47177	1.24375	2.75134e-21	7.66993e-20	NEADT 8
570	VPS54	9.45156	1.24055	3.33832e-21	9.29248e-20	NEADT 8
571	PPA2	9.42965	1.13229	4.11477e-21	1.14032e-19	NEADT 8
572	LY6K	9.42646	1.88239	4.24168e-21	1.17032e-19	NEADT 8
573	CCDC167	9.42354	1.52899	4.36142e-21	1.20159e-19	NEADT 8
574	PTPN18	9.41945	1.05807	4.5344e-21	1.24742e-19	NEADT 8
575	MLF2	9.41411	1.00607	4.7711e-21	1.31063e-19	NEADT 8
576	SRPRA	9.40461	1.07705	5.22211e-21	1.42826e-19	NEADT 8
577	NAGLU	9.40355	1.116	5.27512e-21	1.44067e-19	NEADT 8
578	SLC30A9	9.40309	1.09067	5.29848e-21	1.44495e-19	NEADT 8
579	EMB	9.39495	1.0547	5.72425e-21	1.5588e-19	NEADT 8
580	PROM2	9.39452	1.60915	5.74777e-21	1.56294e-19	NEADT 8
581	SLC50A1	9.38642	1.83931	6.20726e-21	1.6806e-19	NEADT 8
582	UGDH	9.38563	1.1417	6.25437e-21	1.69093e-19	NEADT 8
583	WDR61	9.38486	1.15911	6.29985e-21	1.70078e-19	NEADT 8
584	MVD	9.37992	1.42407	6.60252e-21	1.77739e-19	NEADT 8
585	ACP1	9.3764	1.04307	6.82655e-21	1.83507e-19	NEADT 8
586	TP53I11	9.37241	1.00606	7.08925e-21	1.90297e-19	NEADT 8
587	PDE4B	9.36876	1.03406	7.33882e-21	1.96157e-19	NEADT 8
588	STAT1	9.36717	1.02311	7.45044e-21	1.98858e-19	NEADT 8
589	SELENOH	9.3669	1.00313	7.4692e-21	1.99076e-19	NEADT 8
590	GMPPB	9.36302	1.56071	7.74903e-21	2.06243e-19	NEADT 8
591	MAL2	9.3594	1.67465	8.01905e-21	2.13128e-19	NEADT 8
592	PDCD6	9.35492	1.01331	8.3664e-21	2.22046e-19	NEADT 8
593	NCSTN	9.33603	1.03612	1.00014e-20	2.64693e-19	NEADT 8
594	ALDH6A1	9.33125	1.09583	1.0463e-20	2.76306e-19	NEADT 8
595	TPMT	9.30907	1.66084	1.28952e-20	3.3937e-19	NEADT 8
596	F3	9.30741	1.28302	1.30983e-20	3.44232e-19	NEADT 8
597	DPY30	9.29885	1.12591	1.41974e-20	3.7208e-19	NEADT 8
598	CCNC	9.29712	1.26626	1.44298e-20	3.77643e-19	NEADT 8
599	IL17RC	9.29327	1.03518	1.49617e-20	3.9102e-19	NEADT 8
600	TMEM79	9.29068	2.29485	1.53302e-20	3.99542e-19	NEADT 8
601	TUBB2A	9.28909	1.52073	1.55615e-20	4.05007e-19	NEADT 8
602	TCTN3	9.28504	1.24502	1.61648e-20	4.1955e-19	NEADT 8
603	POTEH-AS1	9.26429	2.93118	1.96378e-20	5.06199e-19	NEADT 8
604	ANKRD37	9.25815	1.58498	2.08006e-20	5.34707e-19	NEADT 8
605	CRYM	9.25377	1.54508	2.16717e-20	5.56339e-19	NEADT 8
606	CRELD2	9.2536	1.29008	2.17054e-20	5.56444e-19	NEADT 8
607	DCAF11	9.2531	1.05401	2.18068e-20	5.58283e-19	NEADT 8
608	TESK2	9.25144	1.89835	2.21481e-20	5.65484e-19	NEADT 8
609	INTS10	9.24885	1.1537	2.26913e-20	5.78565e-19	NEADT 8
610	LARGE2	9.23518	1.83997	2.5786e-20	6.55696e-19	NEADT 8
611	PHLDA2	9.23365	2.4884	2.61564e-20	6.64218e-19	NEADT 8
612	TMEM63A	9.23133	1.09506	2.67302e-20	6.76962e-19	NEADT 8
613	GNPTG	9.22814	1.0496	2.75375e-20	6.94601e-19	NEADT 8
614	NT5DC1	9.22787	1.07608	2.76058e-20	6.95393e-19	NEADT 8
615	A1BG	9.20782	1.96859	3.32808e-20	8.34993e-19	NEADT 8
616	GTF2H5	9.20221	1.17062	3.50656e-20	8.77432e-19	NEADT 8
617	UBE2N	9.18452	1.02493	4.13375e-20	1.033e-18	NEADT 8
618	PEBP4	9.1725	1.2101	4.62171e-20	1.1533e-18	NEADT 8
619	SGSM3	9.16706	1.25533	4.86112e-20	1.20994e-18	NEADT 8
620	APOL4	9.15995	1.6074	5.19204e-20	1.2889e-18	NEADT 8
621	SDHAF2	9.15331	1.13604	5.52139e-20	1.36705e-18	NEADT 8
622	JPT1	9.14445	1.32853	5.99346e-20	1.4781e-18	NEADT 8
623	AP1S1	9.13665	1.22651	6.44183e-20	1.58452e-18	NEADT 8
624	ACSS1	9.13499	1.30422	6.54142e-20	1.60692e-18	NEADT 8
625	SMARCA4	9.13286	1.03887	6.67112e-20	1.63238e-18	NEADT 8
626	FAM83H	9.13266	1.30988	6.6834e-20	1.63327e-18	NEADT 8
627	C1orf115	9.10451	1.35078	8.66545e-20	2.10669e-18	NEADT 8
628	WWC1	9.10242	1.562	8.83399e-20	2.14489e-18	NEADT 8
629	ADIPOR1	9.10192	1.09204	8.8746e-20	2.15198e-18	NEADT 8
630	POLR2H	9.10136	1.10286	8.92084e-20	2.1604e-18	NEADT 8
631	TOM1L1	9.09684	1.68347	9.29945e-20	2.24631e-18	NEADT 8
632	SLC17A5	9.09588	1.79783	9.38222e-20	2.2634e-18	NEADT 8
633	LFNG	9.08147	1.35468	1.07114e-19	2.58075e-18	NEADT 8
634	CLGN	9.08028	2.76805	1.08297e-19	2.60576e-18	NEADT 8
635	PTGR1	9.08015	1.3684	1.08429e-19	2.60576e-18	NEADT 8
636	ARHGEF7	9.07842	1.09743	1.10162e-19	2.63731e-18	NEADT 8
637	NCAPD3	9.06893	1.56098	1.20196e-19	2.87022e-18	NEADT 8
638	HSF4	9.06813	1.18213	1.21078e-19	2.88762e-18	NEADT 8
639	RNF141	9.06554	1.11609	1.23989e-19	2.94956e-18	NEADT 8
640	RUNDC1	9.06474	1.40085	1.24899e-19	2.96745e-18	NEADT 8
641	ARHGEF37	9.06388	1.00927	1.25891e-19	2.98726e-18	NEADT 8
642	NDFIP2	9.05545	1.2755	1.36009e-19	3.21922e-18	NEADT 8
643	SATB1	9.05309	1.06205	1.38978e-19	3.28124e-18	NEADT 8
644	RALB	9.04489	1.18427	1.49815e-19	3.52824e-18	NEADT 8
645	CHTF8	9.04157	1.1136	1.54436e-19	3.62799e-18	NEADT 8
646	TMEM14B	9.04111	1.0317	1.55094e-19	3.63891e-18	NEADT 8
647	LDLR	9.03493	1.23277	1.64105e-19	3.84075e-18	NEADT 8
648	MANF	9.02779	1.18174	1.75167e-19	4.09455e-18	NEADT 8
649	PTRHD1	9.01896	1.27066	1.89877e-19	4.4274e-18	NEADT 8
650	ARSA	9.00585	1.20062	2.14e-19	4.9714e-18	NEADT 8
651	PM20D2	8.99838	1.03299	2.29069e-19	5.29533e-18	NEADT 8
652	OSTC	8.99775	1.03246	2.30389e-19	5.3193e-18	NEADT 8
653	KRTCAP3	8.98792	1.58962	2.51943e-19	5.79561e-18	NEADT 8
654	HMGCS2	8.98215	2.99803	2.65531e-19	6.07107e-18	NEADT 8
655	PNPLA7	8.98012	1.17141	2.70464e-19	6.17636e-18	NEADT 8
656	PNKP	8.95758	1.34366	3.31875e-19	7.48788e-18	NEADT 8
657	PREB	8.953	1.15322	3.45946e-19	7.77739e-18	NEADT 8
658	TUT7	8.95121	1.1257	3.51612e-19	7.88591e-18	NEADT 8
659	ZDHHC2	8.94975	1.31361	3.56295e-19	7.98144e-18	NEADT 8
660	PHF12	8.94626	1.10486	3.67723e-19	8.21787e-18	NEADT 8
661	FNBP1L	8.94573	1.16768	3.69496e-19	8.2477e-18	NEADT 8
662	IER3IP1	8.93932	1.18325	3.91559e-19	8.69889e-18	NEADT 8
663	PTS	8.93793	1.26759	3.9653e-19	8.78857e-18	NEADT 8
664	PACSIN2	8.93348	1.01036	4.1281e-19	9.13863e-18	NEADT 8
665	FAM234B	8.93122	2.17563	4.21322e-19	9.29427e-18	NEADT 8
666	CDS1	8.92057	2.3163	4.63905e-19	1.01622e-17	NEADT 8
667	CTNNBIP1	8.89962	1.14158	5.60382e-19	1.22187e-17	NEADT 8
668	GOLGA5	8.89703	1.26192	5.73606e-19	1.24781e-17	NEADT 8
669	ATP2C2	8.89258	1.64543	5.97049e-19	1.29731e-17	NEADT 8
670	PICK1	8.88315	1.20254	6.49907e-19	1.41053e-17	NEADT 8
671	THOP1	8.87051	1.082	7.28141e-19	1.57488e-17	NEADT 8
672	CXADR	8.86264	1.04939	7.81426e-19	1.68047e-17	NEADT 8
673	RASSF7	8.85746	1.35646	8.18583e-19	1.75837e-17	NEADT 8
674	CYTH1	8.85636	1.07743	8.26664e-19	1.7737e-17	NEADT 8
675	GNPNAT1	8.85484	1.43356	8.38061e-19	1.79406e-17	NEADT 8
676	MESD	8.85358	1.07425	8.47592e-19	1.8124e-17	NEADT 8
677	TMEM8A	8.84388	1.28762	9.24491e-19	1.97235e-17	NEADT 8
678	GUCD1	8.83645	1.06619	9.88117e-19	2.10333e-17	NEADT 8
679	NIPA2	8.82888	1.41857	1.05732e-18	2.24809e-17	NEADT 8
680	COBL	8.82088	1.30419	1.13567e-18	2.40924e-17	NEADT 8
681	PHF23	8.82074	1.32278	1.13702e-18	2.40938e-17	NEADT 8
682	JKAMP	8.8076	1.18817	1.27856e-18	2.70627e-17	NEADT 8
683	TMEM167B	8.80677	1.04889	1.28806e-18	2.72025e-17	NEADT 8
684	ST6GAL1	8.80288	1.12943	1.33345e-18	2.8098e-17	NEADT 8
685	SGPP1	8.79926	1.44997	1.37715e-18	2.8954e-17	NEADT 8
686	SLC39A9	8.78901	1.19542	1.50887e-18	3.1688e-17	NEADT 8
687	TCTA	8.78589	1.24143	1.55136e-18	3.25077e-17	NEADT 8
688	ICA1	8.76736	1.41087	1.829e-18	3.81978e-17	NEADT 8
689	MALL	8.75973	1.85272	1.95723e-18	4.07854e-17	NEADT 8
690	TMEM14A	8.7578	1.34735	1.99095e-18	4.14421e-17	NEADT 8
691	GLRX2	8.75203	1.17645	2.09557e-18	4.34755e-17	NEADT 8
692	ANG	8.74485	1.3717	2.23302e-18	4.62152e-17	NEADT 8
693	RNPEP	8.74476	1.16831	2.23499e-18	4.62152e-17	NEADT 8
694	FAM135A	8.73649	1.42791	2.40466e-18	4.96147e-17	NEADT 8
695	GGT1	8.73456	2.09923	2.44598e-18	5.04118e-17	NEADT 8
696	P2RY1	8.73237	2.54136	2.49384e-18	5.13421e-17	NEADT 8
697	AFMID	8.73191	1.40631	2.50411e-18	5.14972e-17	NEADT 8
698	GSTA4	8.71564	1.09094	2.89117e-18	5.92626e-17	NEADT 8
699	TIMM23	8.71279	1.02245	2.96494e-18	6.06428e-17	NEADT 8
700	TMEM251	8.71219	1.86995	2.98062e-18	6.08311e-17	NEADT 8
701	EIF2B4	8.71139	1.04485	3.00165e-18	6.11277e-17	NEADT 8
702	BCAS2	8.70187	1.0108	3.26474e-18	6.6199e-17	NEADT 8
703	ORMDL3	8.69546	1.02556	3.45434e-18	6.97429e-17	NEADT 8
704	CMC2	8.68344	1.44433	3.83974e-18	7.7441e-17	NEADT 8
705	FAM83F	8.67507	1.31039	4.13279e-18	8.3173e-17	NEADT 8
706	FBP1	8.66352	1.30718	4.57408e-18	9.19556e-17	NEADT 8
707	TM2D2	8.65858	1.25109	4.77695e-18	9.58293e-17	NEADT 8
708	FAM96A	8.65224	1.24612	5.05005e-18	1.01014e-16	NEADT 8
709	TTC39A	8.62906	2.21137	6.18564e-18	1.23169e-16	NEADT 8
710	CAMKK2	8.6209	1.19642	6.64317e-18	1.31445e-16	NEADT 8
711	PTPMT1	8.6195	1.09183	6.72455e-18	1.32637e-16	NEADT 8
712	SLC35B1	8.61482	1.36668	7.00504e-18	1.37736e-16	NEADT 8
713	REPS2	8.61462	1.18932	7.01723e-18	1.37832e-16	NEADT 8
714	FBXO25	8.60523	1.05147	7.61652e-18	1.48981e-16	NEADT 8
715	CMTM4	8.59852	1.54608	8.07492e-18	1.57131e-16	NEADT 8
716	BSDC1	8.59783	1.04918	8.12411e-18	1.57925e-16	NEADT 8
717	CRELD1	8.59434	1.01141	8.37452e-18	1.62625e-16	NEADT 8
718	BCCIP	8.59261	1.00438	8.50135e-18	1.64917e-16	NEADT 8
719	LLGL2	8.56426	1.32301	1.0877e-17	2.09705e-16	NEADT 8
720	GALNT3	8.5627	1.61357	1.10252e-17	2.12128e-16	NEADT 8
721	OXCT1	8.55414	1.19399	1.18753e-17	2.27786e-16	NEADT 8
722	C6orf132	8.53492	1.66354	1.40257e-17	2.68485e-16	NEADT 8
723	CMAS	8.5312	1.06426	1.44839e-17	2.76414e-16	NEADT 8
724	ENPP4	8.52685	1.2575	1.50387e-17	2.86131e-16	NEADT 8
725	CLMN	8.52443	1.20148	1.53569e-17	2.9189e-16	NEADT 8
726	GLB1L2	8.50577	1.11509	1.80395e-17	3.40813e-16	NEADT 8
727	CAMSAP3	8.49548	1.82157	1.9712e-17	3.7092e-16	NEADT 8
728	TFPT	8.49335	1.32784	2.00758e-17	3.77013e-16	NEADT 8
729	SLC22A23	8.49057	1.27398	2.05635e-17	3.85018e-16	NEADT 8
730	VPS25	8.47397	1.0315	2.37176e-17	4.41001e-16	NEADT 8
731	SLC39A10	8.47061	1.09909	2.44104e-17	4.53435e-16	NEADT 8
732	FAM118A	8.46563	1.18954	2.54763e-17	4.71838e-16	NEADT 8
733	PSEN1	8.45465	1.03142	2.79936e-17	5.14912e-16	NEADT 8
734	PRIM2	8.45133	2.37704	2.88013e-17	5.29252e-16	NEADT 8
735	TRAPPC4	8.44867	1.01414	2.94639e-17	5.40373e-16	NEADT 8
736	ING1	8.4411	1.31128	3.14361e-17	5.74863e-16	NEADT 8
737	PGAP3	8.43725	1.26262	3.2489e-17	5.92389e-16	NEADT 8
738	VSTM2L	8.43154	1.44199	3.41144e-17	6.20223e-16	NEADT 8
739	GUSB	8.42059	1.13555	3.74607e-17	6.77787e-16	NEADT 8
740	UBA5	8.4176	1.1347	3.84283e-17	6.94625e-16	NEADT 8
741	BICDL2	8.3925	1.43782	4.75909e-17	8.50445e-16	NEADT 8
742	ABHD10	8.39011	1.06183	4.85685e-17	8.65449e-16	NEADT 8
743	CBFA2T2	8.38224	1.10135	5.19286e-17	9.20961e-16	NEADT 8
744	DERL2	8.38048	1.04283	5.27108e-17	9.33075e-16	NEADT 8
745	ETHE1	8.37009	1.17162	5.75729e-17	1.01342e-15	NEADT 8
746	INHBB	8.35605	1.32029	6.48531e-17	1.13626e-15	NEADT 8
747	ABHD11	8.34802	1.16551	6.94188e-17	1.21286e-15	NEADT 8
748	TBL2	8.34131	1.25192	7.34715e-17	1.28129e-15	NEADT 8
749	C15orf48	8.34078	1.99267	7.38023e-17	1.28587e-15	NEADT 8
750	SMARCB1	8.33407	1.05784	7.81072e-17	1.35661e-15	NEADT 8
751	NCOA2	8.32069	1.02603	8.74488e-17	1.50827e-15	NEADT 8
752	ERG28	8.3192	1.02739	8.85579e-17	1.52461e-15	NEADT 8
753	IFI35	8.29022	1.06372	1.13039e-16	1.92842e-15	NEADT 8
754	COG5	8.27707	1.16778	1.26238e-16	2.14003e-15	NEADT 8
755	FAM117B	8.26901	1.83024	1.35079e-16	2.28372e-15	NEADT 8
756	BIK	8.26642	1.63138	1.38044e-16	2.32966e-15	NEADT 8
757	CRYL1	8.26602	1.19102	1.38506e-16	2.33536e-15	NEADT 8
758	PIK3CB	8.25689	1.164	1.49517e-16	2.51651e-15	NEADT 8
759	STARD3NL	8.25078	1.06721	1.57361e-16	2.64381e-15	NEADT 8
760	ADAMTSL1	8.24066	1.90929	1.71268e-16	2.86466e-15	NEADT 8
761	GMPPA	8.24066	1.0395	1.71268e-16	2.86466e-15	NEADT 8
762	MARC1	8.23242	1.40038	1.83462e-16	3.06047e-15	NEADT 8
763	COA6	8.22632	1.31479	1.93059e-16	3.21203e-15	NEADT 8
764	DDI2	8.22582	1.06095	1.93863e-16	3.22255e-15	NEADT 8
765	GSE1	8.223	1.04003	1.98481e-16	3.2964e-15	NEADT 8
766	LIG3	8.22104	1.32883	2.0175e-16	3.34184e-15	NEADT 8
767	TKFC	8.21775	1.14404	2.07355e-16	3.43166e-15	NEADT 8
768	SP5	8.21397	1.81591	2.13999e-16	3.5354e-15	NEADT 8
769	AP1G2	8.21274	1.061	2.16201e-16	3.56534e-15	NEADT 8
770	PLEKHB1	8.21264	2.38703	2.1638e-16	3.56534e-15	NEADT 8
771	SLC37A1	8.21251	1.52749	2.16619e-16	3.56617e-15	NEADT 8
772	VGLL3	8.20348	1.85949	2.33534e-16	3.83791e-15	NEADT 8
773	JAGN1	8.20155	1.03288	2.37306e-16	3.89649e-15	NEADT 8
774	NWD1	8.19876	1.97352	2.42875e-16	3.98446e-15	NEADT 8
775	SLC25A17	8.18605	1.75837	2.69945e-16	4.42084e-15	NEADT 8
776	GSTZ1	8.17373	1.08346	2.98995e-16	4.86694e-15	NEADT 8
777	RTCA	8.16364	1.11342	3.25078e-16	5.27326e-15	NEADT 8
778	IQGAP2	8.16347	1.00806	3.25525e-16	5.27597e-15	NEADT 8
779	PRAC2	8.15753	1.51138	3.41941e-16	5.52756e-15	NEADT 8
780	HIVEP1	8.15235	1.50394	3.56912e-16	5.73527e-15	NEADT 8
781	EMC1	8.14604	1.05202	3.7602e-16	6.02688e-15	NEADT 8
782	FKBP11	8.14604	1.55092	3.7602e-16	6.02688e-15	NEADT 8
783	CYB561A3	8.14458	1.00405	3.80586e-16	6.09489e-15	NEADT 8
784	P2RX4	8.14352	1.29014	3.83942e-16	6.1434e-15	NEADT 8
785	SIPA1L3	8.13463	1.30987	4.13214e-16	6.58378e-15	NEADT 8
786	ARPIN	8.11783	1.07541	4.74602e-16	7.51733e-15	NEADT 8
787	CLDN7	8.11743	1.22889	4.76162e-16	7.5357e-15	NEADT 8
788	KDELR3	8.10335	1.93981	5.34645e-16	8.40469e-15	NEADT 8
789	PRKCZ	8.10282	1.2651	5.36985e-16	8.4274e-15	NEADT 8
790	SDF2	8.08569	1.08063	6.18118e-16	9.64438e-15	NEADT 8
791	METTL3	8.06398	1.04065	7.38487e-16	1.14277e-14	NEADT 8
792	RETSAT	8.03298	1.15659	9.51365e-16	1.45425e-14	NEADT 8
793	PLGRKT	8.0278	1.33956	9.92385e-16	1.51449e-14	NEADT 8
794	SIAE	8.01837	1.48533	1.07158e-15	1.62744e-14	NEADT 8
795	TMEM238	8.01548	1.27238	1.09707e-15	1.6648e-14	NEADT 8
796	LINC00844	8.01425	2.18317	1.10809e-15	1.67882e-14	NEADT 8
797	HOXA11-AS	8.01365	1.2053	1.11349e-15	1.68564e-14	NEADT 8
798	TTC6	8.0098	1.4703	1.14891e-15	1.73647e-14	NEADT 8
799	VPS37C	7.99453	1.08593	1.30065e-15	1.95639e-14	NEADT 8
800	AC100810.1	7.99307	1.41343	1.31616e-15	1.97341e-14	NEADT 8
801	PSD4	7.99307	1.38986	1.31616e-15	1.97341e-14	NEADT 8
802	CORO2A	7.98896	1.78657	1.36086e-15	2.03555e-14	NEADT 8
803	STK39	7.98597	1.08617	1.39423e-15	2.08051e-14	NEADT 8
804	ACE	7.97727	2.04576	1.49604e-15	2.22538e-14	NEADT 8
805	RAB3IP	7.97402	1.41181	1.53598e-15	2.27758e-14	NEADT 8
806	LIPE-AS1	7.97392	1.01783	1.53721e-15	2.27762e-14	NEADT 8
807	RALGAPA2	7.97003	1.03524	1.58631e-15	2.34851e-14	NEADT 8
808	USP43	7.96731	3.1148	1.62163e-15	2.39515e-14	NEADT 8
809	HDHD2	7.95158	1.32974	1.84153e-15	2.70297e-14	NEADT 8
810	SEPHS2	7.94875	1.0277	1.88396e-15	2.7545e-14	NEADT 8
811	DPY19L3	7.94494	1.18322	1.9429e-15	2.83407e-14	NEADT 8
812	CHDH	7.92582	1.34871	2.26654e-15	3.28326e-14	NEADT 8
813	CLDN12	7.92442	1.21933	2.29212e-15	3.31775e-14	NEADT 8
814	PYM1	7.90331	1.11849	2.71598e-15	3.90425e-14	NEADT 8
815	SPTBN2	7.90118	1.56835	2.76268e-15	3.96835e-14	NEADT 8
816	DHRS7B	7.89713	1.3703	2.85392e-15	4.09315e-14	NEADT 8
817	PCCA	7.896	1.14562	2.87987e-15	4.12722e-14	NEADT 8
818	CBX4	7.89428	1.25475	2.92e-15	4.18156e-14	NEADT 8
819	BOLA3	7.89325	1.01323	2.94419e-15	4.2066e-14	NEADT 8
820	GGCT	7.89063	1.1223	3.00673e-15	4.28619e-14	NEADT 8
821	ZNF761	7.88927	1.46454	3.03971e-15	4.32991e-14	NEADT 8
822	SCARB1	7.88814	1.21709	3.06732e-15	4.36264e-14	NEADT 8
823	MOGS	7.88186	1.0616	3.22537e-15	4.58051e-14	NEADT 8
824	CEBPA	7.87403	1.32037	3.43402e-15	4.8585e-14	NEADT 8
825	PRKCI	7.87058	1.10291	3.53014e-15	4.98698e-14	NEADT 8
826	SWI5	7.83512	1.05098	4.68392e-15	6.5046e-14	NEADT 8
827	SLC35F5	7.81461	1.05726	5.51356e-15	7.56738e-14	NEADT 8
828	NSF	7.80674	1.17056	5.86874e-15	8.00813e-14	NEADT 8
829	ELP6	7.8004	1.09187	6.17129e-15	8.39661e-14	NEADT 8
830	SLC7A1	7.78718	1.12781	6.8519e-15	9.24488e-14	NEADT 8
831	SMYD2	7.76567	1.37827	8.12132e-15	1.08229e-13	NEADT 8
832	IMPDH1	7.75216	1.089	9.03416e-15	1.19715e-13	NEADT 8
833	ASL	7.73991	1.14898	9.94861e-15	1.3137e-13	NEADT 8
834	GMNN	7.73354	1.5788	1.04598e-14	1.37542e-13	NEADT 8
835	AP3M1	7.73281	1.06384	1.052e-14	1.38237e-13	NEADT 8
836	CFAP69	7.727	1.83128	1.10113e-14	1.44188e-13	NEADT 8
837	CPLX3	7.7259	2.50702	1.11064e-14	1.45333e-13	NEADT 8
838	ISCA2	7.71999	1.27157	1.16336e-14	1.51704e-13	NEADT 8
839	FUCA2	7.71013	1.07665	1.25686e-14	1.62769e-13	NEADT 8
840	SLC35A2	7.70539	1.70735	1.30448e-14	1.68357e-13	NEADT 8
841	PDSS2	7.69433	1.57055	1.42235e-14	1.82942e-13	NEADT 8
842	LRP11	7.69324	1.09537	1.43459e-14	1.8439e-13	NEADT 8
843	TMEM126A	7.68344	1.15372	1.54869e-14	1.98242e-13	NEADT 8
844	CNTNAP2	7.67425	2.01528	1.66392e-14	2.12272e-13	NEADT 8
845	UPK3A	7.66884	1.46956	1.73564e-14	2.2058e-13	NEADT 8
846	ALAS1	7.66854	1.0416	1.73968e-14	2.20888e-13	NEADT 8
847	APPL2	7.66688	1.09595	1.76234e-14	2.23463e-13	NEADT 8
848	EXOSC4	7.64039	1.01388	2.16571e-14	2.72589e-13	NEADT 8
849	STAM2	7.63813	1.04078	2.20401e-14	2.76855e-13	NEADT 8
850	PGD	7.62329	1.06671	2.47291e-14	3.08368e-13	NEADT 8
851	CCDC125	7.61356	1.4392	2.66641e-14	3.31399e-13	NEADT 8
852	ABCF3	7.60689	1.00693	2.80769e-14	3.48728e-13	NEADT 8
853	ZDHHC9	7.60633	1.18591	2.81997e-14	3.50022e-13	NEADT 8
854	LINC01926	7.59942	3.09644	2.97458e-14	3.67757e-13	NEADT 8
855	FECH	7.59584	1.24845	3.05812e-14	3.77094e-13	NEADT 8
856	TM7SF3	7.58807	1.03138	3.24711e-14	3.98571e-13	NEADT 8
857	TRIM68	7.56815	1.85806	3.78578e-14	4.6138e-13	NEADT 8
858	EIF2AK3	7.55759	1.56032	4.10597e-14	4.99431e-13	NEADT 8
859	PLXNA3	7.55109	1.10334	4.31643e-14	5.23339e-13	NEADT 8
860	B4GALT3	7.52762	1.08878	5.16752e-14	6.21721e-13	NEADT 8
861	HSBP1L1	7.52738	1.18355	5.17672e-14	6.2243e-13	NEADT 8
862	CSTA	7.52453	1.6469	5.29109e-14	6.3537e-13	NEADT 8
863	POLR3E	7.52084	1.16573	5.44239e-14	6.52705e-13	NEADT 8
864	MYO5C	7.4987	1.06479	6.44533e-14	7.67606e-13	NEADT 8
865	PSMD10	7.49638	1.01251	6.56058e-14	7.80837e-13	NEADT 8
866	APIP	7.48469	1.26749	7.17152e-14	8.4872e-13	NEADT 8
867	TMEM268	7.47473	1.15259	7.73609e-14	9.12093e-13	NEADT 8
868	CD55	7.46152	1.08927	8.55298e-14	1.00651e-12	NEADT 8
869	DACT2	7.45608	2.75698	8.91373e-14	1.04635e-12	NEADT 8
870	C11orf54	7.44306	1.03411	9.83773e-14	1.14765e-12	NEADT 8
871	DTYMK	7.44296	1.40104	9.84516e-14	1.14781e-12	NEADT 8
872	PIGN	7.42563	1.34491	1.12241e-13	1.30373e-12	NEADT 8
873	PIGS	7.41604	1.04544	1.20674e-13	1.39651e-12	NEADT 8
874	ZNF680	7.40608	1.70372	1.30086e-13	1.49715e-12	NEADT 8
875	ARHGAP27	7.40462	1.29084	1.31526e-13	1.51279e-12	NEADT 8
876	POLB	7.4003	1.27756	1.35872e-13	1.55802e-12	NEADT 8
877	LRRC75A	7.39413	1.11422	1.42337e-13	1.63016e-12	NEADT 8
878	RORC	7.38742	1.4099	1.497e-13	1.70618e-12	NEADT 8
879	RFFL	7.3855	1.25785	1.51883e-13	1.72896e-12	NEADT 8
880	PCCB	7.36568	1.20883	1.76246e-13	1.98469e-12	NEADT 8
881	SLC23A2	7.33411	1.28913	2.232e-13	2.497e-12	NEADT 8
882	PPP1R13B	7.32535	1.05453	2.38284e-13	2.65784e-12	NEADT 8
883	KIF21A	7.31798	1.17456	2.51739e-13	2.80128e-12	NEADT 8
884	KIF3B	7.31569	1.10054	2.56071e-13	2.84277e-12	NEADT 8
885	CEP70	7.30981	1.00178	2.67522e-13	2.96115e-12	NEADT 8
886	PHLDB3	7.29879	1.15858	2.90371e-13	3.19902e-12	NEADT 8
887	PRKCD	7.29607	1.06243	2.96304e-13	3.26056e-12	NEADT 8
888	CYB561D2	7.28826	1.17504	3.13973e-13	3.44492e-12	NEADT 8
889	ELMO3	7.27611	1.14245	3.43572e-13	3.75e-12	NEADT 8
890	AL589182.1	7.27203	3.62363	3.54122e-13	3.85843e-12	NEADT 8
891	MBOAT2	7.26018	1.98592	3.86576e-13	4.19263e-12	NEADT 8
892	DEF6	7.25696	1.24697	3.95888e-13	4.28867e-12	NEADT 8
893	AC008124.1	7.24939	1.03848	4.18651e-13	4.52225e-12	NEADT 8
894	DNAJB11	7.24162	1.00689	4.43348e-13	4.77532e-12	NEADT 8
895	PTRH2	7.24136	1.15693	4.44218e-13	4.78195e-12	NEADT 8
896	BDH1	7.23684	1.36444	4.59252e-13	4.93532e-12	NEADT 8
897	EPS8L1	7.23206	1.16179	4.75716e-13	5.10475e-12	NEADT 8
898	PDZD11	7.22492	1.06226	5.01381e-13	5.35138e-12	NEADT 8
899	ACVR1B	7.22343	1.08777	5.06922e-13	5.40746e-12	NEADT 8
900	ALG8	7.21968	1.17044	5.21104e-13	5.55244e-12	NEADT 8
901	ZDHHC12	7.21898	1.02817	5.23782e-13	5.57781e-12	NEADT 8
902	CPT2	7.21812	1.49792	5.27116e-13	5.60381e-12	NEADT 8
903	GSTT2B	7.21706	1.31502	5.31249e-13	5.64455e-12	NEADT 8
904	DCAF13	7.20464	1.0525	5.8197e-13	6.15567e-12	NEADT 8
905	ATP11A	7.19541	1.20015	6.22724e-13	6.57933e-12	NEADT 8
906	TMEM41B	7.18837	1.05713	6.55673e-13	6.90806e-12	NEADT 8
907	DPCD	7.16939	1.06343	7.53351e-13	7.87108e-12	NEADT 8
908	PKP3	7.16876	1.24023	7.5683e-13	7.90303e-12	NEADT 8
909	TRIQK	7.1567	1.08377	8.26397e-13	8.58659e-12	NEADT 8
910	TRADD	7.15458	1.11741	8.39297e-13	8.7062e-12	NEADT 8
911	POLD4	7.14621	1.05693	8.9204e-13	9.21269e-12	NEADT 8
912	KIF9	7.13957	1.59132	9.36202e-13	9.65818e-12	NEADT 8
913	PPFIA3	7.13858	1.40529	9.43009e-13	9.71775e-12	NEADT 8
914	SPATA13	7.13612	1.06892	9.60008e-13	9.88209e-12	NEADT 8
915	NIPA1	7.13207	1.82018	9.88691e-13	1.01496e-11	NEADT 8
916	GJC3	7.13128	2.1664	9.94432e-13	1.0203e-11	NEADT 8
917	CNOT6	7.12689	1.06227	1.0266e-12	1.05158e-11	NEADT 8
918	TMEFF2	7.12477	1.77585	1.04256e-12	1.06676e-11	NEADT 8
919	SGMS2	7.10807	1.02696	1.17676e-12	1.19628e-11	NEADT 8
920	NECTIN3	7.09343	1.35215	1.30828e-12	1.32639e-11	NEADT 8
921	SMUG1	7.08261	1.18864	1.41466e-12	1.4258e-11	NEADT 8
922	SLC9A7	7.07896	1.47015	1.45244e-12	1.46075e-11	NEADT 8
923	GPD2	7.06501	1.4	1.606e-12	1.60319e-11	NEADT 8
924	SEL1L3	7.06282	1.34049	1.63154e-12	1.62609e-11	NEADT 8
925	APH1B	7.05545	1.11039	1.72039e-12	1.70652e-11	NEADT 8
926	SUOX	7.05147	1.0434	1.77038e-12	1.75241e-11	NEADT 8
927	NOMO1	7.04974	1.02624	1.79248e-12	1.77335e-11	NEADT 8
928	CHRNA2	7.04835	1.72851	1.81053e-12	1.78933e-11	NEADT 8
929	LIPH	7.03935	1.71796	1.93135e-12	1.90174e-11	NEADT 8
930	FAAH2	7.03912	2.25842	1.93458e-12	1.90392e-11	NEADT 8
931	PEX13	7.036	1.29761	1.97838e-12	1.94601e-11	NEADT 8
932	CCK	7.0273	2.83227	2.10566e-12	2.06258e-11	NEADT 8
933	GSKIP	7.01781	1.28887	2.25377e-12	2.20079e-11	NEADT 8
934	FADS2	7.01552	1.03146	2.291e-12	2.23536e-11	NEADT 8
935	FABP5	6.99517	1.15324	2.64943e-12	2.56189e-11	NEADT 8
936	POP5	6.99238	1.10633	2.70265e-12	2.60932e-11	NEADT 8
937	CASP7	6.96874	1.2477	3.19787e-12	3.06231e-11	NEADT 8
938	FAM174A	6.96765	1.25457	3.22287e-12	3.08154e-11	NEADT 8
939	TECPR1	6.96413	1.35036	3.30445e-12	3.15313e-11	NEADT 8
940	WDR77	6.95872	1.00844	3.43387e-12	3.26669e-11	NEADT 8
941	PRKAR1B	6.95799	1.42183	3.45171e-12	3.282e-11	NEADT 8
942	RFX3	6.95706	1.19052	3.47455e-12	3.30039e-11	NEADT 8
943	SYNE4	6.95586	1.87572	3.50414e-12	3.32681e-11	NEADT 8
944	AC027644.3	6.95573	1.00319	3.50744e-12	3.32827e-11	NEADT 8
945	FAH	6.94086	1.02041	3.8973e-12	3.67596e-11	NEADT 8
946	GMDS	6.94062	1.0598	3.90371e-12	3.68017e-11	NEADT 8
947	MARVELD3	6.92867	2.19615	4.24806e-12	3.97493e-11	NEADT 8
948	HIST1H4H	6.91981	2.31291	4.52251e-12	4.21914e-11	NEADT 8
949	TMEM223	6.91656	1.27907	4.62755e-12	4.31072e-11	NEADT 8
950	ZNF432	6.90142	1.32319	5.14859e-12	4.76542e-11	NEADT 8
951	MBTPS2	6.87111	1.34546	6.37045e-12	5.82473e-11	NEADT 8
952	PWWP2B	6.86736	1.23182	6.54018e-12	5.97109e-11	NEADT 8
953	HPN	6.86623	1.18077	6.59211e-12	6.00405e-11	NEADT 8
954	RTL10	6.84578	1.18433	7.60603e-12	6.86111e-11	NEADT 8
955	PAFAH1B3	6.84505	1.2805	7.64494e-12	6.8929e-11	NEADT 8
956	ABHD17B	6.84472	1.34267	7.66269e-12	6.90229e-11	NEADT 8
957	PRDM8	6.8412	1.36228	7.85332e-12	7.05711e-11	NEADT 8
958	ZBTB42	6.84024	1.4124	7.90628e-12	7.10131e-11	NEADT 8
959	NQO1	6.83887	1.06416	7.98175e-12	7.16217e-11	NEADT 8
960	TUBG1	6.82732	1.44175	8.65142e-12	7.71169e-11	NEADT 8
961	SLC7A4	6.82553	3.20344	8.76015e-12	7.79753e-11	NEADT 8
962	PCDH1	6.82274	1.50862	8.93195e-12	7.93169e-11	NEADT 8
963	LCLAT1	6.80508	1.23326	1.00993e-11	8.90527e-11	NEADT 8
964	PLA2G4D	6.79824	2.68026	1.05904e-11	9.31211e-11	NEADT 8
965	ARRDC4	6.79625	1.17839	1.07378e-11	9.42408e-11	NEADT 8
966	STXBP6	6.79562	1.1157	1.07848e-11	9.461e-11	NEADT 8
967	TPRN	6.79399	1.31384	1.09072e-11	9.55498e-11	NEADT 8
968	NECTIN4	6.79227	1.60603	1.10386e-11	9.65657e-11	NEADT 8
969	CNOT11	6.78503	1.03919	1.16063e-11	1.01297e-10	NEADT 8
970	PIFO	6.78247	1.35974	1.18136e-11	1.02963e-10	NEADT 8
971	HIST1H2AE	6.77607	2.92026	1.23492e-11	1.07283e-10	NEADT 8
972	C1orf56	6.77407	1.22352	1.25205e-11	1.08721e-10	NEADT 8
973	NSDHL	6.77105	1.27841	1.27848e-11	1.10914e-10	NEADT 8
974	SEMA4A	6.76425	1.54305	1.34004e-11	1.1604e-10	NEADT 8
975	EPN3	6.74642	1.20308	1.51537e-11	1.30442e-10	NEADT 8
976	KIAA1147	6.74061	1.04521	1.57722e-11	1.35518e-10	NEADT 8
977	AC104825.1	6.72866	1.11979	1.71232e-11	1.46658e-10	NEADT 8
978	GALNT11	6.6946	1.02139	2.16262e-11	1.83059e-10	NEADT 8
979	FHDC1	6.68643	2.22742	2.28675e-11	1.92527e-10	NEADT 8
980	SLC33A1	6.68424	1.04974	2.32122e-11	1.95254e-10	NEADT 8
981	ZNF615	6.68298	1.19426	2.3413e-11	1.96679e-10	NEADT 8
982	DHRS1	6.68145	1.4143	2.36583e-11	1.98651e-10	NEADT 8
983	TDRP	6.67302	1.00464	2.50589e-11	2.0957e-10	NEADT 8
984	ELMOD2	6.66618	1.00029	2.62541e-11	2.18885e-10	NEADT 8
985	ARMCX5	6.66499	1.60675	2.64686e-11	2.20478e-10	NEADT 8
986	GRK3	6.64985	1.2487	2.93391e-11	2.43634e-10	NEADT 8
987	C19orf81	6.6302	1.34517	3.35237e-11	2.76068e-10	NEADT 8
988	C1GALT1C1	6.60633	1.20816	3.93967e-11	3.21757e-10	NEADT 8
989	MFSD3	6.59853	1.33245	4.15261e-11	3.37682e-10	NEADT 8
990	MORN2	6.57097	1.50033	4.99872e-11	4.02658e-10	NEADT 8
991	TEN1	6.57058	1.05954	5.01211e-11	4.03564e-10	NEADT 8
992	MCEE	6.56961	1.27698	5.04462e-11	4.05834e-10	NEADT 8
993	CLN8	6.56902	1.55798	5.0649e-11	4.07292e-10	NEADT 8
994	CCDC159	6.56885	1.02654	5.07055e-11	4.07572e-10	NEADT 8
995	MEGF6	6.56785	1.00559	5.10457e-11	4.10131e-10	NEADT 8
996	AAGAB	6.54867	1.15267	5.80535e-11	4.63467e-10	NEADT 8
997	OPHN1	6.54445	1.46942	5.97149e-11	4.75924e-10	NEADT 8
998	NOV	6.53247	1.39741	6.46958e-11	5.13879e-10	NEADT 8
999	CMTM8	6.52546	2.07425	6.77928e-11	5.36893e-10	NEADT 8
1000	NUDT12	6.52523	1.29562	6.7898e-11	5.375e-10	NEADT 8
1001	KIFC2	6.51733	1.11108	7.15711e-11	5.64092e-10	NEADT 8
1002	PEX7	6.51474	1.82295	7.28166e-11	5.73541e-10	NEADT 8
1003	EPB41L4A	6.48961	1.33464	8.60601e-11	6.69447e-10	NEADT 8
1004	EHHADH	6.47205	1.64646	9.66843e-11	7.48379e-10	NEADT 8
1005	FGFRL1	6.47032	1.05922	9.77954e-11	7.56357e-10	NEADT 8
1006	PTPRJ	6.45628	1.29397	1.07309e-10	8.25191e-10	NEADT 8
1007	PPP1R37	6.43722	1.19473	1.21679e-10	9.28483e-10	NEADT 8
1008	GRTP1	6.42139	1.68448	1.35038e-10	1.02295e-09	NEADT 8
1009	LRRIQ1	6.41548	1.62826	1.40381e-10	1.06129e-09	NEADT 8
1010	AL136088.1	6.41203	2.73838	1.43598e-10	1.0843e-09	NEADT 8
1011	GARNL3	6.40957	1.41956	1.45931e-10	1.10104e-09	NEADT 8
1012	LMTK2	6.40738	1.10995	1.48043e-10	1.11652e-09	NEADT 8
1013	SEMA6A	6.38447	1.2627	1.71989e-10	1.28273e-09	NEADT 8
1014	ZPR1	6.34231	1.02101	2.26342e-10	1.66305e-09	NEADT 8
1015	UMAD1	6.34188	1.01186	2.26977e-10	1.66707e-09	NEADT 8
1016	LMAN1L	6.33693	3.47906	2.34382e-10	1.71944e-09	NEADT 8
1017	TMEM135	6.33315	1.4168	2.40206e-10	1.75805e-09	NEADT 8
1018	RABL3	6.32618	1.12962	2.51307e-10	1.83502e-09	NEADT 8
1019	AC010329.1	6.31961	1.67675	2.62232e-10	1.90739e-09	NEADT 8
1020	PEX11A	6.31519	1.72285	2.6983e-10	1.95962e-09	NEADT 8
1021	EPB41L5	6.31509	1.09124	2.70003e-10	1.96013e-09	NEADT 8
1022	PRR36	6.30805	1.59855	2.82568e-10	2.04424e-09	NEADT 8
1023	ATP13A2	6.29378	1.13362	3.09831e-10	2.22948e-09	NEADT 8
1024	AL669831.5	6.29099	1.23354	3.15449e-10	2.2673e-09	NEADT 8
1025	ATPAF2	6.27459	1.47633	3.50557e-10	2.50434e-09	NEADT 8
1026	HIST3H2A	6.26304	1.27275	3.7755e-10	2.68089e-09	NEADT 8
1027	NCALD	6.25544	1.18781	3.96409e-10	2.80316e-09	NEADT 8
1028	ESRP2	6.25241	1.58189	4.04155e-10	2.85366e-09	NEADT 8
1029	SPRYD4	6.21749	1.18449	5.05167e-10	3.52325e-09	NEADT 8
1030	SFXN2	6.20727	1.28975	5.39142e-10	3.74356e-09	NEADT 8
1031	MAPK13	6.1981	1.20192	5.71474e-10	3.95783e-09	NEADT 8
1032	TNK1	6.19512	1.71198	5.82421e-10	4.02328e-09	NEADT 8
1033	LINC01001	6.19253	1.01137	5.92073e-10	4.08695e-09	NEADT 8
1034	POLR1C	6.1921	1.04695	5.93697e-10	4.09666e-09	NEADT 8
1035	AGAP4	6.18592	1.16184	6.17411e-10	4.24939e-09	NEADT 8
1036	GJB1	6.17931	1.33735	6.43806e-10	4.41813e-09	NEADT 8
1037	GNMT	6.17819	2.06894	6.48425e-10	4.44658e-09	NEADT 8
1038	EEF1E1	6.15764	1.1408	7.38386e-10	5.01958e-09	NEADT 8
1039	CRNDE	6.13636	1.61033	8.44352e-10	5.69673e-09	NEADT 8
1040	PLA2G7	6.13526	2.19811	8.50191e-10	5.73201e-09	NEADT 8
1041	FZD5	6.1336	1.43572	8.59114e-10	5.78388e-09	NEADT 8
1042	LPAR2	6.12318	1.27458	9.17272e-10	6.14592e-09	NEADT 8
1043	OCLN	6.11936	1.00104	9.39518e-10	6.28025e-09	NEADT 8
1044	IRF7	6.11514	1.14236	9.64697e-10	6.43257e-09	NEADT 8
1045	P3H2	6.10532	1.81419	1.02596e-09	6.8314e-09	NEADT 8
1046	C9orf152	6.10319	1.91118	1.0397e-09	6.92042e-09	NEADT 8
1047	TMEM41A	6.10011	1.1896	1.05998e-09	7.04545e-09	NEADT 8
1048	DNAH5	6.08092	1.2694	1.19496e-09	7.89524e-09	NEADT 8
1049	FAM84B	6.08032	1.12518	1.19943e-09	7.92194e-09	NEADT 8
1050	C18orf32	6.07813	1.03823	1.21593e-09	8.01123e-09	NEADT 8
1051	IRX4	6.07554	2.4489	1.23571e-09	8.12736e-09	NEADT 8
1052	PXMP2	6.07547	1.23865	1.23622e-09	8.12788e-09	NEADT 8
1053	NECAP1	6.06804	1.03343	1.29483e-09	8.50428e-09	NEADT 8
1054	RIDA	6.06166	1.15582	1.34721e-09	8.82856e-09	NEADT 8
1055	PSAT1	6.05449	2.43254	1.40861e-09	9.1938e-09	NEADT 8
1056	DTX2	6.0535	1.0769	1.41735e-09	9.24764e-09	NEADT 8
1057	SLC25A10	6.04726	1.04247	1.47333e-09	9.58967e-09	NEADT 8
1058	OAS2	6.04188	1.59479	1.5233e-09	9.88415e-09	NEADT 8
1059	CNFN	6.03557	1.16292	1.58402e-09	1.02463e-08	NEADT 8
1060	LRRC42	6.02933	1.47725	1.64641e-09	1.06353e-08	NEADT 8
1061	INTS12	6.029	1.38267	1.6498e-09	1.06535e-08	NEADT 8
1062	STAM	6.02329	1.16647	1.70909e-09	1.10024e-08	NEADT 8
1063	APOO	6.02286	1.48017	1.71366e-09	1.1028e-08	NEADT 8
1064	ENDOV	6.01884	1.022	1.75672e-09	1.12781e-08	NEADT 8
1065	SLC25A33	6.01837	1.31644	1.76177e-09	1.13028e-08	NEADT 8
1066	CPAMD8	6.00968	1.38216	1.85893e-09	1.18776e-08	NEADT 8
1067	ZNF613	6.00184	1.65416	1.95091e-09	1.24442e-08	NEADT 8
1068	SLC15A2	5.99158	1.2158	2.07806e-09	1.32015e-08	NEADT 8
1069	GLYATL1	5.98906	1.47837	2.11055e-09	1.33898e-08	NEADT 8
1070	ALG1	5.97711	1.00942	2.2713e-09	1.4342e-08	NEADT 8
1071	BET1	5.97436	1.01273	2.31002e-09	1.45816e-08	NEADT 8
1072	PDE11A	5.97386	1.79477	2.31709e-09	1.46164e-08	NEADT 8
1073	EIPR1	5.9627	1.30868	2.48099e-09	1.55928e-08	NEADT 8
1074	KIF1A	5.94972	2.61314	2.68597e-09	1.67579e-08	NEADT 8
1075	DSCAM-AS1	5.93565	3.26419	2.92688e-09	1.81826e-08	NEADT 8
1076	RIPK2	5.92811	1.35005	3.06438e-09	1.90054e-08	NEADT 8
1077	KCNK3	5.9229	1.61076	3.16314e-09	1.95663e-08	NEADT 8
1078	MARVELD2	5.91995	1.17291	3.22049e-09	1.98949e-08	NEADT 8
1079	SIDT1	5.9154	1.49594	3.31076e-09	2.04191e-08	NEADT 8
1080	C2orf68	5.9138	1.12068	3.34296e-09	2.0584e-08	NEADT 8
1081	AADAT	5.88565	1.50688	3.96487e-09	2.42466e-08	NEADT 8
1082	FAM110A	5.88008	1.14352	4.1008e-09	2.50291e-08	NEADT 8
1083	MYO1E	5.87257	1.36286	4.29083e-09	2.60874e-08	NEADT 8
1084	RAB3B	5.86905	1.52368	4.38289e-09	2.66041e-08	NEADT 8
1085	HERC6	5.86265	1.26789	4.55546e-09	2.7545e-08	NEADT 8
1086	C3orf14	5.84831	1.25002	4.96605e-09	2.98169e-08	NEADT 8
1087	LRTOMT	5.84372	1.68379	5.10464e-09	3.06002e-08	NEADT 8
1088	TP63	5.8323	1.07504	5.4667e-09	3.25837e-08	NEADT 8
1089	ARHGEF5	5.82789	1.42053	5.61327e-09	3.34256e-08	NEADT 8
1090	C16orf70	5.82613	1.01075	5.67274e-09	3.37477e-08	NEADT 8
1091	DAPL1	5.82537	1.63286	5.69874e-09	3.38917e-08	NEADT 8
1092	HPRT1	5.81378	1.03939	6.10774e-09	3.61413e-08	NEADT 8
1093	PLPP6	5.81222	1.34267	6.16496e-09	3.64455e-08	NEADT 8
1094	RTN1	5.80213	2.71313	6.54784e-09	3.85877e-08	NEADT 8
1095	CRISPLD1	5.802	1.30892	6.55303e-09	3.86062e-08	NEADT 8
1096	COX16	5.79927	1.13079	6.66028e-09	3.91845e-08	NEADT 8
1097	OAZ3	5.79722	2.52936	6.74251e-09	3.95986e-08	NEADT 8
1098	PPP3CC	5.79648	1.24796	6.77193e-09	3.97341e-08	NEADT 8
1099	NEIL1	5.78755	1.04776	7.14183e-09	4.17743e-08	NEADT 8
1100	PDE8B	5.78261	1.03664	7.35511e-09	4.29417e-08	NEADT 8
1101	SYT16	5.77829	2.36753	7.54623e-09	4.40166e-08	NEADT 8
1102	RBP7	5.75745	1.29263	8.53965e-09	4.95347e-08	NEADT 8
1103	DNALI1	5.75655	1.08546	8.5851e-09	4.97676e-08	NEADT 8
1104	CNTD1	5.73039	2.43868	1.002e-08	5.76596e-08	NEADT 8
1105	CGN	5.7281	2.03213	1.01562e-08	5.83898e-08	NEADT 8
1106	PIGO	5.72571	1.11633	1.03003e-08	5.91638e-08	NEADT 8
1107	PC	5.72206	1.62778	1.05242e-08	6.03394e-08	NEADT 8
1108	AC087741.1	5.71854	1.14631	1.07444e-08	6.14897e-08	NEADT 8
1109	GCHFR	5.71781	1.52856	1.07907e-08	6.1717e-08	NEADT 8
1110	ABCG1	5.70898	1.20995	1.13657e-08	6.4691e-08	NEADT 8
1111	PCSK1N	5.70672	3.00967	1.15174e-08	6.55148e-08	NEADT 8
1112	PIGF	5.70131	1.21191	1.18891e-08	6.74995e-08	NEADT 8
1113	PRKG2	5.69849	2.97994	1.20875e-08	6.85507e-08	NEADT 8
1114	HSH2D	5.69723	1.54161	1.21773e-08	6.89765e-08	NEADT 8
1115	ENTPD2	5.69507	1.52746	1.23323e-08	6.98125e-08	NEADT 8
1116	RAD51C	5.68468	1.06442	1.3106e-08	7.39035e-08	NEADT 8
1117	AGFG2	5.6717	1.07198	1.4139e-08	7.94189e-08	NEADT 8
1118	HDDC3	5.66957	1.24749	1.43154e-08	8.03861e-08	NEADT 8
1119	ZNF544	5.65546	1.31336	1.55426e-08	8.68366e-08	NEADT 8
1120	CHMP4C	5.63893	1.4027	1.71109e-08	9.5006e-08	NEADT 8
1121	CRACR2A	5.6384	1.26346	1.71637e-08	9.52713e-08	NEADT 8
1122	NPIPB15	5.6301	1.20216	1.80104e-08	9.96185e-08	NEADT 8
1123	ZNF577	5.6295	1.15896	1.80729e-08	9.99055e-08	NEADT 8
1124	EML2	5.62645	1.3626	1.83957e-08	1.0157e-07	NEADT 8
1125	LRRC8B	5.62572	1.54476	1.84737e-08	1.01941e-07	NEADT 8
1126	ARVCF	5.62399	1.04319	1.86594e-08	1.02905e-07	NEADT 8
1127	NUP155	5.61596	1.04401	1.95475e-08	1.07551e-07	NEADT 8
1128	HTATIP2	5.61118	1.19797	2.00953e-08	1.10436e-07	NEADT 8
1129	SLC23A1	5.59843	2.53758	2.16301e-08	1.1849e-07	NEADT 8
1130	ADPRM	5.58389	1.30443	2.35197e-08	1.28133e-07	NEADT 8
1131	MUC12	5.57174	2.01398	2.52207e-08	1.36635e-07	NEADT 8
1132	ALG14	5.56049	1.32427	2.69024e-08	1.44966e-07	NEADT 8
1133	BPIFB2	5.54691	1.89441	2.90764e-08	1.55789e-07	NEADT 8
1134	TMEM97	5.52858	1.34656	3.22826e-08	1.72232e-07	NEADT 8
1135	AACS	5.52493	1.13795	3.29613e-08	1.75653e-07	NEADT 8
1136	PHOSPHO2	5.51484	1.79527	3.49096e-08	1.85406e-07	NEADT 8
1137	ZC3H12A	5.4997	1.36263	3.80432e-08	2.00971e-07	NEADT 8
1138	WIF1	5.49844	2.04531	3.83164e-08	2.0213e-07	NEADT 8
1139	RAPGEF6	5.49545	1.33224	3.89708e-08	2.05352e-07	NEADT 8
1140	SLC44A3	5.49054	1.43418	4.00706e-08	2.10971e-07	NEADT 8
1141	CLUL1	5.48725	3.24955	4.08231e-08	2.14632e-07	NEADT 8
1142	RHPN1	5.48622	1.31256	4.10615e-08	2.15825e-07	NEADT 8
1143	AIFM1	5.48417	1.05389	4.15424e-08	2.18292e-07	NEADT 8
1144	TFAP2C	5.45744	1.42557	4.83041e-08	2.51784e-07	NEADT 8
1145	SUSD4	5.44144	2.09147	5.28511e-08	2.74042e-07	NEADT 8
1146	AGA	5.42806	1.28995	5.69689e-08	2.94663e-07	NEADT 8
1147	SUFU	5.42574	1.04811	5.77151e-08	2.98332e-07	NEADT 8
1148	NAPEPLD	5.42023	1.17628	5.95229e-08	3.07029e-07	NEADT 8
1149	TFPI2	5.39453	2.29519	6.87016e-08	3.51197e-07	NEADT 8
1150	LINC01137	5.38863	1.79904	7.09988e-08	3.6235e-07	NEADT 8
1151	BEND4	5.378	2.31008	7.5317e-08	3.82831e-07	NEADT 8
1152	CFAP65	5.35224	1.76843	8.68716e-08	4.38718e-07	NEADT 8
1153	SIM2	5.35008	1.34299	8.79139e-08	4.43624e-07	NEADT 8
1154	PHF8	5.33299	1.08163	9.66105e-08	4.84004e-07	NEADT 8
1155	LUZP2	5.33299	2.1219	9.66105e-08	4.84004e-07	NEADT 8
1156	ARHGEF16	5.32831	1.35362	9.91331e-08	4.9585e-07	NEADT 8
1157	MINPP1	5.32708	1.09161	9.98056e-08	4.98816e-07	NEADT 8
1158	OPLAH	5.32482	1.10909	1.01053e-07	5.04247e-07	NEADT 8
1159	MED19	5.31884	1.00543	1.04428e-07	5.20261e-07	NEADT 8
1160	DPP3	5.31765	1.17093	1.05116e-07	5.2355e-07	NEADT 8
1161	FUNDC1	5.31094	1.12518	1.09059e-07	5.41754e-07	NEADT 8
1162	NXPH4	5.30487	3.45654	1.12754e-07	5.58194e-07	NEADT 8
1163	TFCP2L1	5.27931	1.3477	1.29674e-07	6.35103e-07	NEADT 8
1164	LPAR3	5.26958	1.53026	1.36736e-07	6.6709e-07	NEADT 8
1165	MAP2	5.26925	1.30911	1.36984e-07	6.67778e-07	NEADT 8
1166	TOR1B	5.26805	1.02031	1.37878e-07	6.71617e-07	NEADT 8
1167	EML5	5.25896	1.56902	1.44875e-07	7.03512e-07	NEADT 8
1168	EME2	5.2312	1.18857	1.68409e-07	8.11098e-07	NEADT 8
1169	MCTP2	5.2172	1.58261	1.81653e-07	8.70205e-07	NEADT 8
1170	PPM1H	5.21507	1.46527	1.83747e-07	8.78896e-07	NEADT 8
1171	DOLK	5.21321	1.43936	1.85599e-07	8.87077e-07	NEADT 8
1172	METTL27	5.21168	1.52521	1.87134e-07	8.9373e-07	NEADT 8
1173	ZNF649	5.20584	1.16941	1.93119e-07	9.20448e-07	NEADT 8
1174	PARP11	5.19854	1.19124	2.00862e-07	9.55173e-07	NEADT 8
1175	DNAJC14	5.19469	1.08326	2.05064e-07	9.73189e-07	NEADT 8
1176	CYP51A1	5.18659	2.11335	2.14183e-07	1.01391e-06	NEADT 8
1177	LANCL2	5.17962	1.0096	2.22343e-07	1.05042e-06	NEADT 8
1178	IQANK1	5.17809	1.85249	2.24171e-07	1.05852e-06	NEADT 8
1179	PKIB	5.17201	1.29723	2.31585e-07	1.08998e-06	NEADT 8
1180	SAYSD1	5.15731	1.00306	2.50526e-07	1.17326e-06	NEADT 8
1181	FRK	5.14964	1.22863	2.60989e-07	1.21771e-06	NEADT 8
1182	PET117	5.14868	1.0395	2.62331e-07	1.22276e-06	NEADT 8
1183	FAM173B	5.13835	1.33382	2.77159e-07	1.28932e-06	NEADT 8
1184	ZNF28	5.13533	1.36586	2.81648e-07	1.30956e-06	NEADT 8
1185	ARHGEF38	5.13201	1.01489	2.86663e-07	1.33188e-06	NEADT 8
1186	TLCD1	5.13201	1.77884	2.86663e-07	1.33188e-06	NEADT 8
1187	YRDC	5.11521	1.34624	3.13386e-07	1.45067e-06	NEADT 8
1188	SLC46A1	5.09576	1.15363	3.47345e-07	1.59726e-06	NEADT 8
1189	SLC25A40	5.09307	1.00255	3.5231e-07	1.6189e-06	NEADT 8
1190	ABCC11	5.05167	3.29743	4.37955e-07	1.98818e-06	NEADT 8
1191	TFAP2A	5.04713	1.28781	4.48505e-07	2.03215e-06	NEADT 8
1192	NKILA	5.04271	2.52553	4.58983e-07	2.07562e-06	NEADT 8
1193	DDX31	5.04172	1.21104	4.61378e-07	2.08496e-06	NEADT 8
1194	RIPK4	5.03713	1.24818	4.72555e-07	2.1329e-06	NEADT 8
1195	ZNF697	5.01745	2.01143	5.23624e-07	2.3482e-06	NEADT 8
1196	C5orf22	5.00453	1.12827	5.59973e-07	2.50226e-06	NEADT 8
1197	EPB41L4B	4.99687	1.74388	5.82696e-07	2.59579e-06	NEADT 8
1198	ERVK3-1	4.99182	1.10934	5.98131e-07	2.66013e-06	NEADT 8
1199	TESC	4.98804	1.41764	6.09965e-07	2.70764e-06	NEADT 8
1200	DENND6B	4.9805	1.21088	6.34204e-07	2.804e-06	NEADT 8
1201	DALRD3	4.97366	1.04152	6.57002e-07	2.89595e-06	NEADT 8
1202	SLC25A22	4.96476	1.22694	6.87847e-07	3.02765e-06	NEADT 8
1203	RDH16	4.96334	1.5497	6.92924e-07	3.04929e-06	NEADT 8
1204	ABHD3	4.95517	1.61168	7.22671e-07	3.17425e-06	NEADT 8
1205	PCA3	4.95358	1.19995	7.28617e-07	3.19738e-06	NEADT 8
1206	KLHL2	4.94876	1.07193	7.46866e-07	3.27518e-06	NEADT 8
1207	NLK	4.93409	1.1321	8.05254e-07	3.50914e-06	NEADT 8
1208	EVPL	4.93084	1.19445	8.18782e-07	3.56397e-06	NEADT 8
1209	MEST	4.93031	1.26843	8.21012e-07	3.57284e-06	NEADT 8
1210	FBXL8	4.92944	1.21703	8.24647e-07	3.58783e-06	NEADT 8
1211	KDF1	4.90986	1.88532	9.11433e-07	3.9363e-06	NEADT 8
1212	TBC1D7	4.90634	1.6267	9.2793e-07	4.00111e-06	NEADT 8
1213	GALE	4.89508	1.13131	9.82641e-07	4.22444e-06	NEADT 8
1214	MISP	4.89498	1.13825	9.83139e-07	4.22561e-06	NEADT 8
1215	PANX2	4.89419	1.46473	9.8713e-07	4.23986e-06	NEADT 8
1216	ACADL	4.88761	1.02992	1.02065e-06	4.37686e-06	NEADT 8
1217	TMEM209	4.85435	1.17604	1.20782e-06	5.13849e-06	NEADT 8
1218	ACSM1	4.83025	3.26978	1.36362e-06	5.77392e-06	NEADT 8
1219	C5orf30	4.82268	1.63327	1.41642e-06	5.98669e-06	NEADT 8
1220	TSPAN5	4.80694	1.0755	1.53254e-06	6.45142e-06	NEADT 8
1221	PABPC1L	4.80628	1.1858	1.53764e-06	6.46998e-06	NEADT 8
1222	GLB1L3	4.77803	1.42903	1.77021e-06	7.376e-06	NEADT 8
1223	PCDHB5	4.74135	1.16842	2.12302e-06	8.76647e-06	NEADT 8
1224	PAOX	4.73145	1.45238	2.22917e-06	9.17861e-06	NEADT 8
1225	DNAL4	4.7282	1.0281	2.26518e-06	9.31261e-06	NEADT 8
1226	MORN4	4.72189	1.34869	2.33659e-06	9.58108e-06	NEADT 8
1227	DOLPP1	4.70579	1.42141	2.52881e-06	1.03176e-05	NEADT 8
1228	IRX2	4.70257	1.17393	2.56903e-06	1.04771e-05	NEADT 8
1229	DEFB1	4.6798	1.07618	2.87155e-06	1.16503e-05	NEADT 8
1230	DNAJC27-AS1	4.67834	1.35473	2.89208e-06	1.1726e-05	NEADT 8
1231	B3GNT2	4.67528	1.23947	2.93546e-06	1.1889e-05	NEADT 8
1232	KCNQ1	4.6723	1.01141	2.97849e-06	1.2053e-05	NEADT 8
1233	CHAF1A	4.65769	1.41273	3.19776e-06	1.28794e-05	NEADT 8
1234	EAF2	4.65404	1.66697	3.25495e-06	1.30929e-05	NEADT 8
1235	ST6GALNAC1	4.65005	1.25386	3.31846e-06	1.33341e-05	NEADT 8
1236	SLC12A8	4.64581	1.62339	3.38751e-06	1.35883e-05	NEADT 8
1237	RNF39	4.63903	2.08107	3.50042e-06	1.40233e-05	NEADT 8
1238	DENND2D	4.63498	1.02751	3.56966e-06	1.42824e-05	NEADT 8
1239	POTEI	4.622	1.98377	3.80051e-06	1.51385e-05	NEADT 8
1240	IGHMBP2	4.61872	1.05428	3.8612e-06	1.53672e-05	NEADT 8
1241	CDCP1	4.61842	1.93123	3.86676e-06	1.53861e-05	NEADT 8
1242	ZNF468	4.61669	1.69255	3.89905e-06	1.55072e-05	NEADT 8
1243	SCGB1D2	4.61028	2.12618	4.02117e-06	1.59499e-05	NEADT 8
1244	SLC2A5	4.59601	1.48912	4.30658e-06	1.70424e-05	NEADT 8
1245	RRAGB	4.59189	1.05929	4.39242e-06	1.7353e-05	NEADT 8
1246	SLC13A3	4.56301	1.93006	5.04249e-06	1.97265e-05	NEADT 8
1247	HIST2H2AA4	4.55524	3.05329	5.23248e-06	2.04188e-05	NEADT 8
1248	KL	4.54997	1.4092	5.36546e-06	2.09117e-05	NEADT 8
1249	ILDR1	4.53493	2.39608	5.76233e-06	2.23428e-05	NEADT 8
1250	TMEM184A	4.51069	1.25268	6.4616e-06	2.48291e-05	NEADT 8
1251	GAPLINC	4.50465	3.50926	6.64819e-06	2.54732e-05	NEADT 8
1252	CHST9	4.50336	2.5711	6.68884e-06	2.56185e-05	NEADT 8
1253	SNX25	4.49821	1.36012	6.85275e-06	2.62037e-05	NEADT 8
1254	CRB3	4.49811	2.11718	6.85596e-06	2.62106e-05	NEADT 8
1255	CDAN1	4.48646	1.14781	7.24164e-06	2.75898e-05	NEADT 8
1256	PYCR3	4.477	1.00408	7.56998e-06	2.87302e-05	NEADT 8
1257	MS4A8	4.46515	2.23379	8.00137e-06	3.03063e-05	NEADT 8
1258	SHANK2	4.4595	1.11566	8.21497e-06	3.10466e-05	NEADT 8
1259	CCDC183	4.45472	1.73353	8.40015e-06	3.17019e-05	NEADT 8
1260	KBTBD11	4.45008	1.50148	8.58401e-06	3.23374e-05	NEADT 8
1261	MPZL3	4.44938	1.49502	8.61191e-06	3.24295e-05	NEADT 8
1262	BEX1	4.44672	1.90711	8.71903e-06	3.28132e-05	NEADT 8
1263	CNKSR1	4.42465	1.27883	9.66003e-06	3.61665e-05	NEADT 8
1264	TTC5	4.40443	1.19137	1.06063e-05	3.94735e-05	NEADT 8
1265	PHKG1	4.39792	1.0076	1.09292e-05	4.0603e-05	NEADT 8
1266	PDP2	4.39583	1.16736	1.1035e-05	4.09636e-05	NEADT 8
1267	TDRKH	4.39065	2.12498	1.13011e-05	4.18855e-05	NEADT 8
1268	SDHAF3	4.38524	1.28052	1.15857e-05	4.28897e-05	NEADT 8
1269	ZNF350	4.38435	1.03671	1.16335e-05	4.30582e-05	NEADT 8
1270	SH2D3A	4.38142	1.25043	1.17906e-05	4.36054e-05	NEADT 8
1271	KPTN	4.38003	1.01727	1.18663e-05	4.38681e-05	NEADT 8
1272	PCYOX1L	4.36974	1.35057	1.24395e-05	4.5915e-05	NEADT 8
1273	ADM2	4.36755	1.96139	1.25649e-05	4.63506e-05	NEADT 8
1274	ZNF789	4.35115	1.21804	1.35426e-05	4.97719e-05	NEADT 8
1275	ARHGEF35	4.34926	1.02077	1.366e-05	5.01738e-05	NEADT 8
1276	NUPR2	4.33694	1.97954	1.4448e-05	5.29236e-05	NEADT 8
1277	CYP4X1	4.33345	1.27497	1.46788e-05	5.37062e-05	NEADT 8
1278	KCNH6	4.33057	2.27405	1.48727e-05	5.43626e-05	NEADT 8
1279	AGK	4.32881	1.03029	1.4992e-05	5.4788e-05	NEADT 8
1280	EMID1	4.31868	1.67163	1.56964e-05	5.70964e-05	NEADT 8
1281	HIST1H2BC	4.30394	3.08441	1.67786e-05	6.07977e-05	NEADT 8
1282	AL512624.2	4.30202	2.41078	1.69251e-05	6.12813e-05	NEADT 8
1283	GALNT12	4.297	1.31011	1.73122e-05	6.25508e-05	NEADT 8
1284	NUDT15	4.29518	1.05482	1.74553e-05	6.30436e-05	NEADT 8
1285	LINC02482	4.2909	1.27643	1.77954e-05	6.4161e-05	NEADT 8
1286	DUSP14	4.27689	1.37764	1.89526e-05	6.79944e-05	NEADT 8
1287	PROSER1	4.27679	1.06762	1.8961e-05	6.80118e-05	NEADT 8
1288	WWOX	4.27609	1.19065	1.90205e-05	6.8199e-05	NEADT 8
1289	HMGB3	4.27373	1.12284	1.92228e-05	6.88718e-05	NEADT 8
1290	PLCH2	4.27353	1.40773	1.924e-05	6.89203e-05	NEADT 8
1291	METTL1	4.27154	1.07166	1.94126e-05	6.95124e-05	NEADT 8
1292	DRAIC	4.26958	2.37076	1.95839e-05	7.00723e-05	NEADT 8
1293	UPRT	4.26786	1.63753	1.9736e-05	7.05897e-05	NEADT 8
1294	ZNF888	4.26311	1.06238	2.01602e-05	7.2011e-05	NEADT 8
1295	AP002360.1	4.2579	1.33604	2.06359e-05	7.36372e-05	NEADT 8
1296	TGM4	4.25647	1.76117	2.0768e-05	7.40837e-05	NEADT 8
1297	SMOX	4.24512	1.20745	2.1848e-05	7.76418e-05	NEADT 8
1298	VMAC	4.23937	1.16949	2.24145e-05	7.94598e-05	NEADT 8
1299	FRAT1	4.23217	1.41554	2.31448e-05	8.18945e-05	NEADT 8
1300	TRGC2	4.20435	1.86753	2.61833e-05	9.20746e-05	NEADT 8
1301	DPYS	4.19658	2.9499	2.70973e-05	9.51465e-05	NEADT 8
1302	PIGB	4.19622	1.00138	2.7141e-05	9.52821e-05	NEADT 8
1303	ZNF880	4.17268	1.21076	3.01037e-05	0.00010492	NEADT 8
1304	HIST1H3E	4.16226	2.12786	3.15118e-05	0.000109483	NEADT 8
1305	SLC27A2	4.15183	2.42556	3.29823e-05	0.000114338	NEADT 8
1306	CELSR1	4.12269	1.91731	3.74481e-05	0.000128964	NEADT 8
1307	PPCDC	4.11548	1.14841	3.86372e-05	0.00013284	NEADT 8
1308	AC008771.1	4.11422	1.7426	3.8849e-05	0.000133496	NEADT 8
1309	PLEKHS1	4.10449	1.02232	4.05202e-05	0.000138858	NEADT 8
1310	STYK1	4.10048	1.85437	4.123e-05	0.000141187	NEADT 8
1311	PAX9	4.08799	1.93516	4.35118e-05	0.000148488	NEADT 8
1312	MIR210HG	4.08723	1.76878	4.36552e-05	0.000148896	NEADT 8
1313	DERA	4.08624	1.1718	4.3843e-05	0.000149509	NEADT 8
1314	NFYA	4.08418	1.27584	4.42333e-05	0.000150677	NEADT 8
1315	C6orf120	4.08172	1.03308	4.47036e-05	0.000152196	NEADT 8
1316	CACNA1D	4.07588	1.31603	4.58411e-05	0.000155562	NEADT 8
1317	AC020571.1	4.07382	1.59642	4.62484e-05	0.000156916	NEADT 8
1318	LYPD6B	4.06472	1.98896	4.80895e-05	0.000162781	NEADT 8
1319	C17orf107	4.06446	1.33181	4.81443e-05	0.000162908	NEADT 8
1320	PGC	4.05954	1.444	4.91685e-05	0.000166194	NEADT 8
1321	ANOS1	4.05941	1.55137	4.91965e-05	0.000166259	NEADT 8
1322	SHROOM2	4.05669	1.68414	4.97732e-05	0.000168057	NEADT 8
1323	CCDC120	4.04812	1.41821	5.16296e-05	0.000173733	NEADT 8
1324	FICD	4.04623	1.34221	5.20485e-05	0.000175017	NEADT 8
1325	ECHDC3	4.0294	1.25454	5.5919e-05	0.00018703	NEADT 8
1326	AL441992.1	4.02827	2.57341	5.61881e-05	0.000187863	NEADT 8
1327	LYPD3	4.01891	1.64651	5.84677e-05	0.000194896	NEADT 8
1328	AC010503.4	3.98007	1.82645	6.88948e-05	0.00022696	NEADT 8
1329	GPR89A	3.97715	1.27234	6.97464e-05	0.000229644	NEADT 8
1330	RFC5	3.97024	1.26301	7.1799e-05	0.000236072	NEADT 8
1331	PI4K2B	3.96941	1.06747	7.20495e-05	0.000236772	NEADT 8
1332	YAE1D1	3.9574	1.02314	7.57709e-05	0.000248005	NEADT 8
1333	AL390719.2	3.94711	1.17855	7.91016e-05	0.000258099	NEADT 8
1334	SYT17	3.93575	1.39029	8.29364e-05	0.000269629	NEADT 8
1335	ZNF780A	3.93525	1.02011	8.31086e-05	0.000270142	NEADT 8
1336	PTPRS	3.93213	1.40514	8.41951e-05	0.000273485	NEADT 8
1337	SH2D4A	3.93094	1.01631	8.46148e-05	0.000274659	NEADT 8
1338	KCTD5	3.92961	1.30653	8.50834e-05	0.000276085	NEADT 8
1339	DUOX1	3.92111	1.46635	8.81411e-05	0.000285121	NEADT 8
1340	HOTAIRM1	3.89714	1.01964	9.73337e-05	0.000312814	NEADT 8
1341	SNCA	3.89509	1.35858	9.81639e-05	0.000315429	NEADT 8
1342	KIF12	3.89349	1.0846	9.88113e-05	0.000317346	NEADT 8
1343	RAB11FIP4	3.89333	1.06555	9.88789e-05	0.000317509	NEADT 8
1344	PAFAH2	3.89077	1.03617	9.99265e-05	0.000320545	NEADT 8
1345	ZNF503-AS2	3.88891	1.23634	0.000100695	0.00032279	NEADT 8
1346	LRRC8E	3.87696	2.35399	0.00010577	0.000338481	NEADT 8
1347	SEC22A	3.86302	1.00706	0.000111995	0.000356765	NEADT 8
1348	C1orf210	3.86079	1.69731	0.000113019	0.000359906	NEADT 8
1349	GP2	3.85595	2.69549	0.000115283	0.000366617	NEADT 8
1350	MMEL1	3.85253	1.34779	0.000116905	0.000371086	NEADT 8
1351	CLBA1	3.83384	1.04642	0.00012616	0.000398113	NEADT 8
1352	SLC52A3	3.82255	2.0977	0.000132079	0.000415259	NEADT 8
1353	RNLS	3.82086	1.18777	0.000132989	0.000417827	NEADT 8
1354	SMPDL3B	3.78182	1.1868	0.000155688	0.000484387	NEADT 8
1355	FBXO46	3.7789	1.10476	0.000157525	0.000489861	NEADT 8
1356	MANEAL	3.77617	1.75128	0.000159256	0.000494834	NEADT 8
1357	C7orf43	3.76565	1.09006	0.000166116	0.000514875	NEADT 8
1358	C8orf34-AS1	3.7445	2.59793	0.000180751	0.000556841	NEADT 8
1359	PLCXD2	3.73016	2.7677	0.000191356	0.000587974	NEADT 8
1360	BSPRY	3.7289	1.54027	0.000192317	0.000590539	NEADT 8
1361	DSC3	3.71151	1.09521	0.00020603	0.000629872	NEADT 8
1362	IFNLR1	3.70042	2.00834	0.000215245	0.000656337	NEADT 8
1363	HHAT	3.69567	1.55804	0.000219307	0.000668075	NEADT 8
1364	RNFT1	3.69112	1.01246	0.000223266	0.00067827	NEADT 8
1365	INTS7	3.68306	1.03508	0.000230455	0.000698641	NEADT 8
1366	MST1	3.66609	1.09861	0.000246285	0.000743041	NEADT 8
1367	FIG4	3.66211	1.07303	0.000250148	0.000753728	NEADT 8
1368	CACNA2D2	3.6572	1.72463	0.00025499	0.000767581	NEADT 8
1369	SCAMP5	3.65454	1.4889	0.000257644	0.000774702	NEADT 8
1370	PRRG2	3.63681	1.0436	0.000276033	0.000826036	NEADT 8
1371	NSUN7	3.631	1.28226	0.000282322	0.000843757	NEADT 8
1372	AC009133.1	3.62363	1.21399	0.000290494	0.000866554	NEADT 8
1373	SLC22A4	3.62254	1.38067	0.000291727	0.000869819	NEADT 8
1374	TEFM	3.62234	1.1754	0.000291952	0.000870352	NEADT 8
1375	GABRG3	3.61968	3.72137	0.000294965	0.000878915	NEADT 8
1376	SERPINI1	3.61749	1.07303	0.000297472	0.000885826	NEADT 8
1377	USP18	3.61414	1.68242	0.000301348	0.000896941	NEADT 8
1378	TRIM62	3.61384	1.61319	0.000301695	0.000897834	NEADT 8
1379	GRHL1	3.60554	1.35605	0.000311504	0.000925121	NEADT 8
1380	HIST2H2BF	3.60474	1.92719	0.000312461	0.000927671	NEADT 8
1381	PBLD	3.60043	1.28499	0.000317694	0.000942314	NEADT 8
1382	SEMA4G	3.58728	2.08527	0.000334143	0.000988611	NEADT 8
1383	TSPAN19	3.58589	2.72175	0.000335933	0.000993752	NEADT 8
1384	SRGAP3	3.57427	1.1782	0.000351208	0.00103536	NEADT 8
1385	PSPH	3.56942	1.20344	0.00035777	0.00105354	NEADT 8
1386	CLEC3A	3.5501	1.08379	0.000385083	0.00112973	NEADT 8
1387	NCAM2	3.54499	2.48767	0.000392629	0.00114972	NEADT 8
1388	SLC9A2	3.53974	1.59868	0.000400516	0.00117154	NEADT 8
1389	LDHD	3.53483	1.12663	0.000408037	0.00119205	NEADT 8
1390	CGREF1	3.53227	1.47199	0.000412001	0.00120233	NEADT 8
1391	WDR5B	3.53121	1.45614	0.00041366	0.0012068	NEADT 8
1392	LINC02562	3.5179	1.8179	0.000434976	0.00126526	NEADT 8
1393	BANK1	3.51007	1.10432	0.000447996	0.00130092	NEADT 8
1394	MISP3	3.5099	1.50797	0.000448276	0.00130153	NEADT 8
1395	TINCR	3.50801	1.7597	0.000451476	0.00131021	NEADT 8
1396	CCT6B	3.49685	1.6335	0.000470781	0.00136099	NEADT 8
1397	TRNT1	3.49626	1.1272	0.000471836	0.00136383	NEADT 8
1398	SLC36A1	3.49609	1.79449	0.00047213	0.00136447	NEADT 8
1399	ZNF385B	3.49553	1.08871	0.00047313	0.00136715	NEADT 8
1400	TGM3	3.49529	1.90895	0.000473542	0.00136813	NEADT 8
1401	HIST1H4J	3.47362	1.50162	0.000513497	0.0014788	NEADT 8
1402	SUV39H2	3.47162	1.45495	0.000517322	0.00148867	NEADT 8
1403	IPPK	3.46654	1.30446	0.000527195	0.00151639	NEADT 8
1404	CCDC74A	3.45987	1.20831	0.000540433	0.00155281	NEADT 8
1405	ZNF772	3.44619	1.79902	0.000568541	0.00162711	NEADT 8
1406	MED26	3.43617	1.21997	0.000590003	0.00168443	NEADT 8
1407	SDK2	3.43474	1.60059	0.00059312	0.00169205	NEADT 8
1408	AC126177.8	3.43331	2.07676	0.000596251	0.00169918	NEADT 8
1409	NSG1	3.42963	1.3431	0.000604407	0.00172085	NEADT 8
1410	TSTD3	3.42717	1.71775	0.000609902	0.00173519	NEADT 8
1411	IKZF2	3.42262	1.1282	0.000620197	0.00176288	NEADT 8
1412	EXOSC3	3.42169	1.33657	0.000622321	0.00176838	NEADT 8
1413	SIK1	3.4048	1.4193	0.000662131	0.00187297	NEADT 8
1414	SLC26A4-AS1	3.40443	1.49043	0.000663017	0.00187468	NEADT 8
1415	BMPR1B-DT	3.40045	2.98569	0.000672754	0.00189902	NEADT 8
1416	CDPF1	3.40005	1.06643	0.000673735	0.00190098	NEADT 8
1417	TIGD6	3.38677	1.45299	0.000707203	0.00198945	NEADT 8
1418	LINC01006	3.37758	1.15676	0.000731278	0.00205349	NEADT 8
1419	KYAT1	3.36028	1.28672	0.000778635	0.00217318	NEADT 8
1420	GIN1	3.35188	1.20188	0.000802644	0.00223787	NEADT 8
1421	SPA17	3.3479	1.20223	0.000814271	0.00226592	NEADT 8
1422	C16orf87	3.34103	1.10519	0.000834695	0.00231864	NEADT 8
1423	UNC5D	3.33432	2.55654	0.000855082	0.00237002	NEADT 8
1424	NAT1	3.32692	1.59329	0.000878125	0.00242817	NEADT 8
1425	KLK1	3.32463	2.16146	0.000885371	0.00244605	NEADT 8
1426	AL135999.1	3.32373	1.06385	0.000888221	0.0024532	NEADT 8
1427	DMRTA1	3.31224	1.95236	0.000925508	0.00255132	NEADT 8
1428	DPYSL4	3.30036	1.52142	0.000965611	0.00265131	NEADT 8
1429	AC004982.2	3.27948	1.12695	0.00103999	0.00284028	NEADT 8
1430	LINC02469	3.27088	5.34885	0.00107213	0.0029217	NEADT 8
1431	RGMB-AS1	3.26328	1.63658	0.00110131	0.00299645	NEADT 8
1432	AL513548.1	3.25302	1.10017	0.00114185	0.00310137	NEADT 8
1433	PHF21B	3.25295	1.4324	0.00114212	0.00310164	NEADT 8
1434	RNASEH1-AS1	3.24226	1.3179	0.00118584	0.00321341	NEADT 8
1435	TMEM191B	3.2334	1.15837	0.00122326	0.003311	NEADT 8
1436	SERAC1	3.22543	1.13781	0.00125782	0.00339771	NEADT 8
1437	CTH	3.22517	1.91039	0.00125899	0.00340037	NEADT 8
1438	RALGPS1	3.21149	1.04444	0.00132048	0.00355574	NEADT 8
1439	DCLRE1A	3.19924	1.02274	0.0013779	0.00370082	NEADT 8
1440	CENPS	3.19383	1.46332	0.00140399	0.00376713	NEADT 8
1441	AC011043.1	3.19171	1.17285	0.00141436	0.00379224	NEADT 8
1442	EFCAB12	3.18686	2.43053	0.00143827	0.00385197	NEADT 8
1443	BRINP3	3.18075	2.40575	0.00146894	0.0039302	NEADT 8
1444	FAM111A-DT	3.18002	1.46836	0.00147265	0.00393844	NEADT 8
1445	RLN2	3.17072	2.47765	0.00152059	0.00405858	NEADT 8
1446	MMP25-AS1	3.17036	1.03304	0.00152251	0.00406311	NEADT 8
1447	PRRT3	3.15804	1.06528	0.00158832	0.00422736	NEADT 8
1448	AP001207.3	3.15413	2.70748	0.0016098	0.00428149	NEADT 8
1449	BTBD11	3.15031	1.5025	0.00163098	0.00433465	NEADT 8
1450	ZNF552	3.14403	1.09105	0.00166636	0.00442131	NEADT 8
1451	ORM1	3.14181	3.94329	0.00167907	0.00445189	NEADT 8
1452	OTX1	3.13746	1.46657	0.00170418	0.00451401	NEADT 8
1453	SHLD3	3.13315	2.07727	0.00172944	0.00457448	NEADT 8
1454	Z93930.2	3.12166	1.24854	0.00179835	0.00474475	NEADT 8
1455	ZNF816-ZNF321P	3.12106	1.58537	0.001802	0.00475372	NEADT 8
1456	SYBU	3.1126	1.15407	0.00185449	0.00488466	NEADT 8
1457	SFXN5	3.10652	1.13999	0.00189303	0.00497988	NEADT 8
1458	POTEH	3.1034	1.77258	0.0019131	0.00503129	NEADT 8
1459	BMP7	3.09995	1.04986	0.00193554	0.00508391	NEADT 8
1460	MZB1	3.09743	1.01896	0.0019521	0.00512452	NEADT 8
1461	ELFN2	3.07777	1.76637	0.00208554	0.00544445	NEADT 8
1462	ATP7B	3.07014	1.22284	0.0021396	0.00557553	NEADT 8
1463	ADCY1	3.06851	1.08672	0.00215129	0.0056021	NEADT 8
1464	SDR42E1	3.06549	1.108	0.00217314	0.00565509	NEADT 8
1465	IL1RAP	3.06044	1.16536	0.00221009	0.00574411	NEADT 8
1466	PLEK2	3.05845	1.66168	0.00222484	0.00577924	NEADT 8
1467	ADAT1	3.04982	1.02055	0.00228978	0.00593646	NEADT 8
1468	AGTPBP1	3.04942	1.02848	0.00229282	0.00594352	NEADT 8
1469	SAAL1	3.04544	1.1775	0.00232341	0.00601702	NEADT 8
1470	CLDN8	3.04484	1.32501	0.00232803	0.00602733	NEADT 8
1471	ERICH6-AS1	3.03399	2.16679	0.00241346	0.00623648	NEADT 8
1472	STX19	3.02788	2.18213	0.00246278	0.00635433	NEADT 8
1473	LINC00649	3.02565	1.12648	0.00248097	0.00639863	NEADT 8
1474	LMTK3	3.01357	1.65727	0.00258194	0.00663993	NEADT 8
1475	FAM47E	3.0135	1.33492	0.00258251	0.00664048	NEADT 8
1476	LDLRAD1	3.01191	1.54658	0.0025961	0.0066727	NEADT 8
1477	PIGW	2.99923	1.76085	0.00270665	0.00694166	NEADT 8
1478	OVOL2	2.99531	1.25059	0.00274165	0.00702378	NEADT 8
1479	TET3	2.98917	1.28695	0.00279737	0.00715289	NEADT 8
1480	SLC25A35	2.97997	1.14219	0.00288273	0.00735616	NEADT 8
1481	FFAR2	2.97974	2.07628	0.00288492	0.00736075	NEADT 8
1482	KCNC2	2.9728	2.67899	0.00295094	0.00751696	NEADT 8
1483	HSD17B1	2.97041	1.17957	0.002974	0.00757365	NEADT 8
1484	TESMIN	2.96835	1.69818	0.00299399	0.0076194	NEADT 8
1485	FAM95C	2.95693	1.35218	0.00310714	0.00788922	NEADT 8
1486	UNC80	2.95448	1.16844	0.00313198	0.00794908	NEADT 8
1487	AC004148.2	2.95362	1.08202	0.00314075	0.00796919	NEADT 8
1488	LINC01358	2.95129	1.355	0.00316448	0.00802724	NEADT 8
1489	DUSP4	2.94957	1.2571	0.00318221	0.00806896	NEADT 8
1490	ADRB2	2.94342	1.35262	0.00324604	0.00821419	NEADT 8
1491	DUOXA1	2.94027	1.72666	0.00327926	0.0082938	NEADT 8
1492	PIK3CD-AS2	2.92088	1.53531	0.00349041	0.00879355	NEADT 8
1493	CDC37L1-DT	2.91474	1.3898	0.00355983	0.00895766	NEADT 8
1494	EDA	2.9083	1.06783	0.00363398	0.00913203	NEADT 8
1495	TIMM8A	2.88709	1.22943	0.00388825	0.00972295	NEADT 8
1496	OAS1	2.87036	1.07924	0.00410009	0.0102039	NEADT 8
1497	LRRC29	2.86956	1.22154	0.00411043	0.0102282	NEADT 8
1498	E2F5	2.85595	1.39083	0.00429084	0.0106392	NEADT 8
1499	SPINK5	2.8527	1.82451	0.00433501	0.0107374	NEADT 8
1500	ATP6V1E2	2.8424	1.00939	0.00447746	0.0110698	NEADT 8
1501	MDP1	2.83079	1.18251	0.00464338	0.0114439	NEADT 8
1502	ADPGK-AS1	2.8197	3.43385	0.00480689	0.0118098	NEADT 8
1503	MID2	2.81704	1.92586	0.00484681	0.0118995	NEADT 8
1504	THSD1	2.79931	1.17198	0.00512111	0.0125181	NEADT 8
1505	TMEM178B	2.78876	1.24728	0.00529105	0.01291	NEADT 8
1506	ARHGAP8	2.78843	1.53804	0.00529648	0.0129195	NEADT 8
1507	SLC25A51	2.78082	1.09673	0.00542211	0.0132092	NEADT 8
1508	SH3D21	2.77608	2.40904	0.00550192	0.0133932	NEADT 8
1509	NPPC	2.76625	2.23303	0.00567049	0.0137804	NEADT 8
1510	GOLT1A	2.75984	1.47585	0.0057829	0.0140391	NEADT 8
1511	AL121832.2	2.75204	1.02344	0.00592249	0.0143594	NEADT 8
1512	C3orf33	2.73289	1.06022	0.00627818	0.0151515	NEADT 8
1513	AP006284.1	2.7217	1.55995	0.0064947	0.015628	NEADT 8
1514	OAS3	2.71639	1.19606	0.00659984	0.0158506	NEADT 8
1515	AL929601.3	2.71088	2.66131	0.00671053	0.016102	NEADT 8
1516	YTHDF3-AS1	2.70799	1.66756	0.00676921	0.0162283	NEADT 8
1517	ZNF563	2.70205	1.70025	0.00689139	0.0165065	NEADT 8
1518	SHISA6	2.69913	1.18816	0.00695218	0.0166373	NEADT 8
1519	AC025259.3	2.69362	1.68877	0.00706817	0.0168977	NEADT 8
1520	C17orf49	2.68883	1.3177	0.00717019	0.0171264	NEADT 8
1521	FAM183A	2.67685	2.17317	0.00743177	0.0177107	NEADT 8
1522	AC100826.1	2.66709	5.09481	0.0076511	0.0181919	NEADT 8
1523	TMEM86A	2.65378	1.31568	0.0079596	0.0188706	NEADT 8
1524	SCGB2A1	2.64395	1.82658	0.00819442	0.0193931	NEADT 8
1525	TRAM1L1	2.63111	1.46152	0.00851077	0.0201013	NEADT 8
1526	TMSB15A	2.63087	2.47122	0.00851659	0.0201125	NEADT 8
1527	TMEM220-AS1	2.62795	1.16521	0.00859008	0.020281	NEADT 8
1528	LRRC56	2.6237	1.46481	0.00869798	0.0205126	NEADT 8
1529	SP8	2.61799	2.70412	0.00884488	0.0208193	NEADT 8
1530	DHDH	2.61587	1.68513	0.0089001	0.0209368	NEADT 8
1531	TIFA	2.6154	1.0153	0.00891223	0.0209627	NEADT 8
1532	TEKT5	2.60744	2.28779	0.00912232	0.0214167	NEADT 8
1533	FOXN3-AS1	2.60651	1.07654	0.00914712	0.0214669	NEADT 8
1534	TTC30A	2.59167	1.0169	0.00955122	0.0223511	NEADT 8
1535	SAMD5	2.5832	1.07258	0.00978881	0.0228559	NEADT 8
1536	C15orf65	2.56923	1.43059	0.0101926	0.0237076	NEADT 8
1537	C5orf49	2.56149	1.32888	0.0104224	0.0242271	NEADT 8
1538	HIST1H2BG	2.55678	2.41034	0.0105647	0.0245427	NEADT 8
1539	AQP11	2.55173	1.99296	0.0107189	0.0248734	NEADT 8
1540	MAPK8IP2	2.55047	1.31735	0.0107578	0.0249482	NEADT 8
1541	SYT13	2.54207	1.84859	0.0110198	0.0254898	NEADT 8
1542	TOLLIP-AS1	2.54091	1.41353	0.0110565	0.0255652	NEADT 8
1543	AL512310.10	2.53852	4.04913	0.0111323	0.025731	NEADT 8
1544	AL034549.1	2.53566	1.73138	0.0112235	0.0259226	NEADT 8
1545	AF117829.1	2.5179	1.33103	0.0118056	0.0271373	NEADT 8
1546	AC022034.2	2.51043	2.44927	0.0120583	0.027681	NEADT 8
1547	ZNF816	2.50864	1.05707	0.0121197	0.0278083	NEADT 8
1548	SLC29A4	2.49769	1.42749	0.0125007	0.0286476	NEADT 8
1549	RSPH1	2.49224	1.29454	0.012694	0.0290658	NEADT 8
1550	ACY1	2.49204	1.12299	0.0127011	0.0290785	NEADT 8
1551	HOXA5	2.49141	1.01475	0.0127237	0.0291196	NEADT 8
1552	POTEG	2.48003	1.98463	0.0131373	0.0300152	NEADT 8
1553	WNK3	2.47724	1.58107	0.0132404	0.0302214	NEADT 8
1554	AC103691.1	2.47598	1.02604	0.0132873	0.0303063	NEADT 8
1555	RUNX2	2.47485	1.08662	0.0133294	0.0303838	NEADT 8
1556	IGSF9	2.46522	1.26002	0.013693	0.0311598	NEADT 8
1557	TM9SF1	2.4615	1.31163	0.0138357	0.0314656	NEADT 8
1558	HYKK	2.45997	1.00037	0.0138947	0.0315922	NEADT 8
1559	AC034243.1	2.44231	1.93902	0.0145935	0.0330571	NEADT 8
1560	ZNF750	2.44172	1.38224	0.0146177	0.0330999	NEADT 8
1561	MCM2	2.43969	1.07214	0.0146999	0.033266	NEADT 8
1562	AC016727.1	2.42791	1.59884	0.0151863	0.034305	NEADT 8
1563	AL021707.2	2.41698	1.98296	0.0156497	0.0352629	NEADT 8
1564	AL157373.2	2.40719	2.26178	0.0160758	0.0361753	NEADT 8
1565	RFX3-AS1	2.39736	2.50266	0.0165135	0.0370761	NEADT 8
1566	TMEM147-AS1	2.39484	1.04948	0.0166276	0.0373055	NEADT 8
1567	AC025159.1	2.39391	1.18659	0.0166698	0.0373823	NEADT 8
1568	DNASE2B	2.38973	2.15785	0.0168608	0.0377837	NEADT 8
1569	AC004982.1	2.38405	1.79936	0.0171232	0.0383078	NEADT 8
1570	TBCCD1	2.38096	1.18468	0.0172674	0.0386166	NEADT 8
1571	FBXO41	2.36629	1.08411	0.0179673	0.0401104	NEADT 8
1572	FANK1	2.36566	1.33273	0.0179979	0.0401586	NEADT 8
1573	PRR22	2.35368	1.38855	0.0185888	0.0413898	NEADT 8
1574	CHKB-DT	2.35102	2.71661	0.018722	0.0416716	NEADT 8
1575	RAD51B	2.34448	1.25632	0.0190536	0.0423595	NEADT 8
1576	CYP4F2	2.34119	2.3931	0.0192221	0.042704	NEADT 8
1577	BEND3	2.31208	2.1337	0.0207732	0.045906	NEADT 8
1578	TMEM206	2.31052	1.68764	0.0208594	0.0460801	NEADT 8
1579	AC092611.2	2.30654	1.62428	0.0210807	0.0465362	NEADT 8
1580	CSTF2	2.2986	1.02545	0.0215275	0.0474837	NEADT 8
1581	RBBP8NL	2.28934	1.44812	0.0220596	0.0485889	NEADT 8
1582	PAK6	2.28615	2.00382	0.0222453	0.0489521	NEADT 8
0	KLK3	17.4858	1.63986	1.83745e-68	3.4498e-64	NEADT 3
1	KLK2	16.7789	1.55937	3.48427e-63	3.27086e-59	NEADT 3
2	NKX3-1	12.7061	1.35815	5.46632e-37	3.421e-33	NEADT 3
3	LRRC26	12.3678	1.90443	3.90332e-35	1.4657e-31	NEADT 3
4	RDH11	12.1444	1.17685	6.1445e-34	1.64804e-30	NEADT 3
5	MLPH	12.0958	1.49208	1.11168e-33	2.60898e-30	NEADT 3
6	AGR2	11.3778	1.90079	5.39528e-30	7.23545e-27	NEADT 3
7	SLC45A3	10.9661	1.24155	5.55951e-28	6.52374e-25	NEADT 3
8	TSPAN1	10.4303	1.17423	1.80236e-25	1.78101e-22	NEADT 3
9	TFF3	10.2893	1.25007	7.87489e-25	7.04053e-22	NEADT 3
10	CD24	9.82753	1.17583	8.56948e-23	5.74614e-20	NEADT 3
11	TSPAN8	9.72556	1.72472	2.34615e-22	1.51893e-19	NEADT 3
12	XBP1	9.62576	1.03133	6.22467e-22	3.76994e-19	NEADT 3
13	TRPM8	9.56756	1.08934	1.09455e-21	6.04417e-19	NEADT 3
14	KLK4	9.29813	1.17005	1.42932e-20	7.25284e-18	NEADT 3
15	TMPRSS2	9.08303	1.06293	1.05593e-19	4.6105e-17	NEADT 3
16	ARG2	8.94613	1.5226	3.6816e-19	1.50265e-16	NEADT 3
17	ELF3	8.7981	1.46522	1.39153e-18	5.33183e-16	NEADT 3
18	SLC12A2	8.73381	1.1766	2.46234e-18	9.24608e-16	NEADT 3
19	SEC11C	8.69437	1.12582	3.48747e-18	1.28387e-15	NEADT 3
20	ENTPD5	8.65956	1.25217	4.73597e-18	1.6777e-15	NEADT 3
21	H1F0	8.56413	1.22531	1.08898e-17	3.71739e-15	NEADT 3
22	BCAM	8.49049	1.46354	2.05774e-17	6.89895e-15	NEADT 3
23	PTN	7.91072	1.50365	2.55911e-15	7.17125e-13	NEADT 3
24	OR51E2	7.886	1.12878	3.12019e-15	8.49009e-13	NEADT 3
25	LINC01297	7.87777	1.3054	3.33289e-15	8.93928e-13	NEADT 3
26	FAM3B	7.67198	1.12918	1.69355e-14	4.29682e-12	NEADT 3
27	RBM47	7.61376	1.10651	2.66229e-14	6.4915e-12	NEADT 3
28	APOD	7.52843	1.259	5.13525e-14	1.17579e-11	NEADT 3
29	ANPEP	7.41836	1.70856	1.18577e-13	2.52986e-11	NEADT 3
30	LFNG	7.26721	1.41097	3.66976e-13	7.2526e-11	NEADT 3
31	RPN2	7.12578	1.03056	1.03494e-12	1.92386e-10	NEADT 3
32	BCAT2	6.82212	1.25366	8.97081e-12	1.41535e-09	NEADT 3
33	SOX9	6.56015	1.57994	5.37547e-11	7.64579e-09	NEADT 3
34	CYB561	6.43432	1.16467	1.24024e-10	1.68735e-08	NEADT 3
35	NCAPD3	6.31991	1.68627	2.61712e-10	3.32002e-08	NEADT 3
36	HIST1H2AC	6.23684	1.00814	4.46505e-10	5.55174e-08	NEADT 3
37	RASD1	6.16456	1.40664	7.06788e-10	8.61685e-08	NEADT 3
38	KIAA1324	6.05527	1.8438	1.40182e-09	1.6553e-07	NEADT 3
39	IDH1	6.00529	1.0865	1.90995e-09	2.14726e-07	NEADT 3
40	TRPV6	5.9732	1.09347	2.32648e-09	2.5846e-07	NEADT 3
41	TNFRSF19	5.8594	1.57971	4.6455e-09	4.84551e-07	NEADT 3
42	HIST2H2BE	5.78245	1.51854	7.36225e-09	7.51229e-07	NEADT 3
43	TM7SF2	5.77087	1.03727	7.88643e-09	8.00366e-07	NEADT 3
44	PRRG3	5.74409	1.06607	9.24141e-09	9.27847e-07	NEADT 3
45	SLC9A3R1	5.71832	1.00017	1.0758e-08	1.06306e-06	NEADT 3
46	STAP2	5.59999	1.12028	2.14368e-08	2.07461e-06	NEADT 3
47	PART1	5.51886	1.21466	3.41205e-08	3.17135e-06	NEADT 3
48	EPHX2	5.4698	1.07691	4.50556e-08	4.08657e-06	NEADT 3
49	ADRB1	5.43111	1.31096	5.60045e-08	5.00707e-06	NEADT 3
50	SEZ6L2	5.42001	1.22028	5.95971e-08	5.278e-06	NEADT 3
51	SHROOM1	5.11278	1.06209	3.17448e-07	2.46284e-05	NEADT 3
52	ABHD17C	5.08874	1.1649	3.60457e-07	2.75105e-05	NEADT 3
53	RARRES3	4.92852	1.12163	8.28569e-07	6.0296e-05	NEADT 3
54	VSTM2L	4.88858	1.59386	1.01567e-06	7.25182e-05	NEADT 3
55	FUCA1	4.8878	1.19096	1.0197e-06	7.25182e-05	NEADT 3
56	STYXL1	4.8667	1.24917	1.13475e-06	8.00939e-05	NEADT 3
57	GABARAP	4.83253	1.03497	1.34811e-06	9.33975e-05	NEADT 3
58	PGC	4.78638	1.84442	1.69813e-06	0.000115099	NEADT 3
59	HIST1H2BD	4.64645	1.83614	3.37695e-06	0.000216915	NEADT 3
60	NAAA	4.5857	1.04442	4.52476e-06	0.000283514	NEADT 3
61	CSGALNACT1	4.5093	1.24564	6.50416e-06	0.000396479	NEADT 3
62	AP1S1	4.50501	1.04528	6.63682e-06	0.000403257	NEADT 3
63	PI15	4.35392	1.17307	1.33723e-05	0.000758506	NEADT 3
64	HSD17B6	4.27831	1.73847	1.88321e-05	0.00103082	NEADT 3
65	SEC14L2	4.21201	1.34617	2.53105e-05	0.00132001	NEADT 3
66	FAM135A	4.15218	1.29247	3.29327e-05	0.00168938	NEADT 3
67	HIST2H2BF	4.12766	2.38171	3.66476e-05	0.00183973	NEADT 3
68	KCNN4	4.00913	1.58269	6.09436e-05	0.00289675	NEADT 3
69	BMPR1B	3.97523	1.02282	7.03114e-05	0.00331683	NEADT 3
70	PRR15L	3.96053	1.18227	7.47821e-05	0.00350133	NEADT 3
71	DSG2	3.94167	1.45086	8.09177e-05	0.00376047	NEADT 3
72	CYP1B1	3.91389	1.11005	9.08208e-05	0.0041691	NEADT 3
73	GNG4	3.83006	1.0649	0.00012811	0.00567278	NEADT 3
74	BIK	3.78743	1.00777	0.000152215	0.00649508	NEADT 3
75	HIST1H2AE	3.70942	1.74364	0.000207736	0.00857197	NEADT 3
76	SFN	3.70043	1.91201	0.000215235	0.00882324	NEADT 3
77	ELOVL7	3.62735	1.15208	0.00028635	0.0112855	NEADT 3
78	CDH26	3.61791	1.23198	0.000296991	0.0116167	NEADT 3
79	TBX1	3.4713	1.3913	0.000517948	0.0188094	NEADT 3
80	SP5	3.4497	1.46086	0.000561206	0.0199653	NEADT 3
81	FAH	3.44923	1.18375	0.00056219	0.0199653	NEADT 3
82	TMEFF2	3.38898	1.68333	0.000701543	0.0236897	NEADT 3
83	GMDS	3.35861	1.00827	0.00078335	0.025939	NEADT 3
84	TTC39A	3.35605	1.6813	0.000790639	0.026104	NEADT 3
85	SPTBN2	3.30654	1.36541	0.000944557	0.0303146	NEADT 3
86	SNHG18	3.19221	1.31968	0.00141188	0.0426173	NEADT 3
87	CLGN	3.18016	2.07848	0.00147193	0.0440758	NEADT 3
88	KIF9	3.14537	1.02415	0.00165875	0.0488902	NEADT 3
0	KLK3	27.4846	2.02769	2.68007e-166	5.18164e-162	NEADT 4
1	KLK2	25.2751	2.03543	6.00641e-141	5.8064e-137	NEADT 4
2	RDH11	24.3741	1.95692	3.21858e-131	2.07427e-127	NEADT 4
3	PLA2G2A	24.1044	2.55803	2.24891e-128	1.08701e-124	NEADT 4
4	FOLH1	23.1973	2.69481	4.84443e-119	1.87325e-115	NEADT 4
5	DHRS7	23.0092	2.00429	3.77083e-117	1.21509e-113	NEADT 4
6	MSMB	22.2046	1.95296	3.10163e-109	8.56669e-106	NEADT 4
7	TSPAN8	21.5111	2.05721	1.22462e-102	2.9596e-99	NEADT 4
8	NEFH	21.4536	2.70342	4.22218e-102	9.07019e-99	NEADT 4
9	SERPINB11	20.7212	2.54699	2.23116e-95	4.31373e-92	NEADT 4
10	TFF1	20.5326	2.31691	1.10197e-93	1.93686e-90	NEADT 4
11	NKX3-1	19.7418	1.75175	9.43743e-87	1.52053e-83	NEADT 4
12	HIST2H2BE	19.6716	2.69626	3.77305e-86	5.21058e-83	NEADT 4
13	ACPP	19.5806	1.83749	2.26317e-85	2.91707e-82	NEADT 4
14	TRPM8	19.3065	2.05293	4.736e-83	5.72286e-80	NEADT 4
15	CPE	19.2103	1.57151	3.03742e-82	3.26253e-79	NEADT 4
16	KIAA1324	18.7518	1.69064	1.87291e-78	1.81054e-75	NEADT 4
17	PPP3CA	18.7332	1.50656	2.65295e-78	2.44249e-75	NEADT 4
18	HEXB	18.6786	2.04535	7.39889e-78	6.50228e-75	NEADT 4
19	ARG2	18.4845	1.85126	2.75357e-76	2.21823e-73	NEADT 4
20	IDH1	18.2342	1.82469	2.76199e-74	2.13601e-71	NEADT 4
21	STEAP2	17.7733	1.4917	1.13875e-70	8.15427e-68	NEADT 4
22	IFI6	17.65	1.94822	1.01715e-69	7.02342e-67	NEADT 4
23	SLC45A3	17.5918	1.73427	2.84675e-69	1.8979e-66	NEADT 4
24	GOLM1	17.5412	1.79605	6.94078e-69	4.4731e-66	NEADT 4
25	APOL4	17.2872	2.17461	5.87574e-67	3.66456e-64	NEADT 4
26	HOXB13	17.1855	1.3982	3.40987e-66	2.0602e-63	NEADT 4
27	CSGALNACT1	17.0994	1.78213	1.49978e-65	8.78688e-63	NEADT 4
28	AMD1	17.0781	1.22198	2.16156e-65	1.22916e-62	NEADT 4
29	AGR2	17.0186	1.68206	5.9797e-65	3.21143e-62	NEADT 4
30	CRISPLD1	16.9173	1.96399	3.35482e-64	1.75303e-61	NEADT 4
31	FKBP1A	16.9069	1.62352	4.00181e-64	2.03608e-61	NEADT 4
32	PLEKHH1	16.8674	2.00672	7.8189e-64	3.87617e-61	NEADT 4
33	GP2	16.8138	2.83673	1.933e-63	9.34317e-61	NEADT 4
34	SNHG25	16.8085	1.38793	2.11354e-63	9.96663e-61	NEADT 4
35	DPP4	16.7803	1.79199	3.40019e-63	1.56522e-60	NEADT 4
36	FLNB	16.709	1.37685	1.12644e-62	4.94969e-60	NEADT 4
37	NOV	16.6182	2.17668	5.1447e-62	2.16234e-59	NEADT 4
38	MLPH	16.5313	1.52723	2.18502e-61	8.80106e-59	NEADT 4
39	CWH43	16.3482	2.06846	4.48327e-60	1.6996e-57	NEADT 4
40	HIST1H2AC	16.2972	2.09898	1.03322e-59	3.84159e-57	NEADT 4
41	PPFIA2	16.2862	2.49684	1.2368e-59	4.51176e-57	NEADT 4
42	VEGFA	16.2453	1.42174	2.41007e-59	8.62894e-57	NEADT 4
43	SLC30A4	16.1625	1.81257	9.2687e-59	3.2582e-56	NEADT 4
44	CCNG2	16.1517	1.75891	1.10394e-58	3.81137e-56	NEADT 4
45	ENTPD5	16.0115	1.64926	1.06198e-57	3.60215e-55	NEADT 4
46	MARCKSL1	15.9235	1.44235	4.35145e-57	1.42595e-54	NEADT 4
47	LINC01297	15.861	1.74563	1.17937e-56	3.73803e-54	NEADT 4
48	DBI	15.8188	1.42483	2.30892e-56	7.20011e-54	NEADT 4
49	CPNE4	15.6154	1.83641	5.71571e-55	1.70012e-52	NEADT 4
50	ENPP5	15.5966	2.08978	7.67859e-55	2.24936e-52	NEADT 4
51	AP000527.1	15.4874	2.16138	4.22104e-54	1.21805e-51	NEADT 4
52	OR51E2	15.477	2.12297	4.95922e-54	1.41002e-51	NEADT 4
53	SPOCK1	15.4749	2.01864	5.12471e-54	1.43596e-51	NEADT 4
54	KLK4	15.4566	1.63084	6.81237e-54	1.88158e-51	NEADT 4
55	BASP1	15.3879	1.26793	1.97207e-53	5.29555e-51	NEADT 4
56	REXO2	15.3582	1.55811	3.12119e-53	8.26646e-51	NEADT 4
57	SLC44A4	15.3532	1.30177	3.3727e-53	8.81185e-51	NEADT 4
58	KCNN4	15.3048	1.52872	7.10072e-53	1.83047e-50	NEADT 4
59	TFPI2	15.2911	2.63646	8.76319e-53	2.22931e-50	NEADT 4
60	PLPP1	15.2586	1.3797	1.44344e-52	3.62434e-50	NEADT 4
61	STEAP1	15.1782	1.64564	4.92954e-52	1.22189e-49	NEADT 4
62	ADI1	15.1124	1.3799	1.34105e-51	3.28201e-49	NEADT 4
63	SLC37A1	14.9686	1.61625	1.17727e-50	2.70969e-48	NEADT 4
64	DMXL1	14.9097	1.3163	2.85227e-50	6.4123e-48	NEADT 4
65	FAM3B	14.6717	1.57235	9.78973e-49	2.15085e-46	NEADT 4
66	MUC3A	14.6246	1.65791	1.95649e-48	4.25021e-46	NEADT 4
67	GLO1	14.6169	1.3653	2.193e-48	4.71105e-46	NEADT 4
68	ATP11A	14.5784	1.8833	3.85596e-48	8.19244e-46	NEADT 4
69	CDK19	14.5223	1.6044	8.75057e-48	1.83895e-45	NEADT 4
70	SEC11C	14.4488	1.39193	2.55007e-47	5.24501e-45	NEADT 4
71	FOXA1	14.3469	1.23275	1.11366e-46	2.24286e-44	NEADT 4
72	GTF3C6	14.3418	1.52197	1.19942e-46	2.39067e-44	NEADT 4
73	GADD45G	14.2968	1.55669	2.29056e-46	4.4733e-44	NEADT 4
74	OR51E1	14.2831	2.15679	2.79021e-46	5.39459e-44	NEADT 4
75	GREB1	14.2689	1.64347	3.41957e-46	6.54594e-44	NEADT 4
76	HIST1H1C	14.2371	1.84033	5.38892e-46	1.02146e-43	NEADT 4
77	PDSS2	14.2234	1.79984	6.55452e-46	1.23034e-43	NEADT 4
78	CDH1	14.1773	1.3444	1.26553e-45	2.33027e-43	NEADT 4
79	SLC39A6	14.1502	1.30921	1.863e-45	3.33627e-43	NEADT 4
80	UBE2E3	14.1501	1.57122	1.86365e-45	3.33627e-43	NEADT 4
81	PART1	14.1462	1.61941	1.97151e-45	3.497e-43	NEADT 4
82	AC254629.1	14.0942	1.69952	4.12234e-45	7.1803e-43	NEADT 4
83	ATP6V1G1	14.0695	1.19046	5.84858e-45	1.00068e-42	NEADT 4
84	FAAH	14.0107	1.36215	1.34138e-44	2.27493e-42	NEADT 4
85	GNG4	13.9467	1.724	3.29419e-44	5.49051e-42	NEADT 4
86	KIF21A	13.9421	1.66168	3.51659e-44	5.8111e-42	NEADT 4
87	SLC31A1	13.9201	1.57261	4.78501e-44	7.84012e-42	NEADT 4
88	NDFIP1	13.8949	1.20896	6.80343e-44	1.10536e-41	NEADT 4
89	IRX4	13.7987	1.75409	2.59607e-43	4.14814e-41	NEADT 4
90	SSTR1	13.7714	2.21284	3.79042e-43	6.00688e-41	NEADT 4
91	STEAP4	13.7163	1.34361	8.10834e-43	1.27453e-40	NEADT 4
92	NEDD4L	13.6685	1.32276	1.56516e-42	2.42086e-40	NEADT 4
93	RTN1	13.6509	2.22953	1.99511e-42	3.05454e-40	NEADT 4
94	CD177	13.6504	2.35821	2.00645e-42	3.05454e-40	NEADT 4
95	PTPRF	13.6044	1.08074	3.771e-42	5.69597e-40	NEADT 4
96	ARFGEF3	13.5923	1.33997	4.44879e-42	6.66767e-40	NEADT 4
97	ANXA3	13.5491	1.35663	8.02252e-42	1.19313e-39	NEADT 4
98	GALNT12	13.5471	2.39882	8.24304e-42	1.21657e-39	NEADT 4
99	ATP6AP1	13.5253	1.24068	1.10831e-41	1.62334e-39	NEADT 4
100	HSD17B4	13.5154	1.35468	1.2689e-41	1.83081e-39	NEADT 4
101	ODC1	13.5154	1.19744	1.2689e-41	1.83081e-39	NEADT 4
102	SNRPN	13.504	1.27111	1.48016e-41	2.11981e-39	NEADT 4
103	COL9A2	13.4139	1.90328	5.0131e-41	7.12672e-39	NEADT 4
104	TMEM59	13.4039	1.03264	5.73878e-41	8.0988e-39	NEADT 4
105	FURIN	13.3962	1.25466	6.36167e-41	8.84867e-39	NEADT 4
106	SPINT2	13.3882	1.10211	7.0841e-41	9.78315e-39	NEADT 4
107	SMCO4	13.3693	1.71623	9.13657e-41	1.25281e-38	NEADT 4
108	HLA-C	13.3537	1.11946	1.12724e-40	1.53479e-38	NEADT 4
109	CD24	13.3488	1.20607	1.20395e-40	1.62778e-38	NEADT 4
110	PTGR1	13.2857	1.61731	2.8037e-40	3.73839e-38	NEADT 4
111	GMPR	13.2851	1.60005	2.82377e-40	3.73937e-38	NEADT 4
112	ABHD12	13.2707	1.37791	3.4234e-40	4.50259e-38	NEADT 4
113	SYT16	13.2247	2.46703	6.32109e-40	8.20214e-38	NEADT 4
114	SLC4A4	13.2011	1.44012	8.64082e-40	1.11374e-37	NEADT 4
115	PTPRN2	13.1944	1.60676	9.45672e-40	1.21084e-37	NEADT 4
116	ECHS1	13.1931	1.26001	9.61337e-40	1.22279e-37	NEADT 4
117	TRPV6	13.1922	1.50194	9.72549e-40	1.22897e-37	NEADT 4
118	CRYBG1	13.1579	1.31147	1.5337e-39	1.92549e-37	NEADT 4
119	SYT7	13.1476	1.24128	1.7563e-39	2.17669e-37	NEADT 4
120	CD46	13.1303	1.03815	2.207e-39	2.70065e-37	NEADT 4
121	ZNF385B	13.0226	2.17756	9.09851e-39	1.09261e-36	NEADT 4
122	DEGS1	12.9823	1.307	1.54276e-38	1.84121e-36	NEADT 4
123	LRBA	12.9375	1.43931	2.76543e-38	3.28017e-36	NEADT 4
124	TSPAN1	12.9312	1.11812	3.00214e-38	3.53923e-36	NEADT 4
125	GOT2	12.8942	1.34229	4.85004e-38	5.68307e-36	NEADT 4
126	SLC12A2	12.8703	1.10013	6.61205e-38	7.65493e-36	NEADT 4
127	SELENOT	12.8275	1.30615	1.14978e-37	1.31538e-35	NEADT 4
128	MAGED1	12.8251	1.19417	1.18637e-37	1.34926e-35	NEADT 4
129	ACSL1	12.823	1.27094	1.21877e-37	1.37799e-35	NEADT 4
130	RAB18	12.8099	1.25371	1.44413e-37	1.6233e-35	NEADT 4
131	GATA2	12.7972	1.39385	1.7002e-37	1.9001e-35	NEADT 4
132	PRAC1	12.7674	1.14119	2.49386e-37	2.72408e-35	NEADT 4
133	SH3RF1	12.645	1.3234	1.19263e-36	1.28817e-34	NEADT 4
134	CHST9	12.6384	2.26515	1.29593e-36	1.39198e-34	NEADT 4
135	ERGIC1	12.6344	1.09568	1.36491e-36	1.45797e-34	NEADT 4
136	PHGDH	12.6198	1.26033	1.64192e-36	1.74422e-34	NEADT 4
137	DDAH1	12.6183	1.36737	1.67308e-36	1.76762e-34	NEADT 4
138	PDXDC1	12.6124	1.17236	1.80375e-36	1.8953e-34	NEADT 4
139	CAB39L	12.5833	1.3081	2.60875e-36	2.7117e-34	NEADT 4
140	RCAN3	12.5783	1.55952	2.77841e-36	2.87261e-34	NEADT 4
141	PDIA3	12.5705	1.03045	3.06729e-36	3.15442e-34	NEADT 4
142	VSIG2	12.5667	1.36621	3.21878e-36	3.29269e-34	NEADT 4
143	CDK17	12.5527	1.4714	3.84222e-36	3.90976e-34	NEADT 4
144	PRSS8	12.4545	1.21584	1.32242e-35	1.33862e-33	NEADT 4
145	IP6K2	12.4372	1.17345	1.6421e-35	1.65356e-33	NEADT 4
146	TLE1	12.3913	1.29688	2.91149e-35	2.91662e-33	NEADT 4
147	PDE9A	12.3629	1.6139	4.14754e-35	4.13343e-33	NEADT 4
148	VIPR1	12.3052	1.56803	8.49296e-35	8.42066e-33	NEADT 4
149	RBM47	12.2964	1.14334	9.47497e-35	9.34638e-33	NEADT 4
150	FAM117B	12.2804	1.75817	1.1538e-34	1.13236e-32	NEADT 4
151	DACT2	12.2529	1.73346	1.61996e-34	1.58184e-32	NEADT 4
152	PGM3	12.2524	1.25043	1.63165e-34	1.58524e-32	NEADT 4
153	ASTN2	12.207	1.73185	2.85334e-34	2.75833e-32	NEADT 4
154	RAB3D	12.1898	1.39575	3.52388e-34	3.38959e-32	NEADT 4
155	RAB27B	12.1771	1.3241	4.11646e-34	3.93999e-32	NEADT 4
156	JPT2	12.1693	1.25339	4.52764e-34	4.31218e-32	NEADT 4
157	TMEM178A	12.1655	1.40749	4.74262e-34	4.4948e-32	NEADT 4
158	HOXA11-AS	12.1633	1.56181	4.87703e-34	4.59964e-32	NEADT 4
159	ATP2C1	12.1566	1.15372	5.29237e-34	4.96712e-32	NEADT 4
160	ATP5IF1	12.1244	1.04936	7.84615e-34	7.32838e-32	NEADT 4
161	SPINT1	12.123	1.13358	7.98216e-34	7.41957e-32	NEADT 4
162	CRYM	12.1188	1.60356	8.39944e-34	7.77008e-32	NEADT 4
163	CREB3L4	12.1158	1.13868	8.71364e-34	8.02236e-32	NEADT 4
164	SEZ6L2	12.0498	1.23407	1.94339e-33	1.75578e-31	NEADT 4
165	TUSC3	12.0415	1.2695	2.14928e-33	1.92381e-31	NEADT 4
166	ACAA1	12.0407	1.24604	2.17218e-33	1.93534e-31	NEADT 4
167	RGL2	12.0364	1.16434	2.2863e-33	2.02767e-31	NEADT 4
168	ATP2C2	12.0352	1.29362	2.32086e-33	2.04893e-31	NEADT 4
169	UQCR10	12.02	1.0021	2.79066e-33	2.44139e-31	NEADT 4
170	TSPAN13	12.0072	1.27075	3.25872e-33	2.82529e-31	NEADT 4
171	MB	11.9973	1.46343	3.67095e-33	3.16367e-31	NEADT 4
172	ENPP4	11.9971	1.46377	3.68173e-33	3.16367e-31	NEADT 4
173	TFF3	11.9935	1.52682	3.84503e-33	3.28937e-31	NEADT 4
174	SCD	11.9484	1.48078	6.61495e-33	5.63407e-31	NEADT 4
175	HGD	11.9446	2.55537	6.93139e-33	5.8777e-31	NEADT 4
176	RNF144B	11.9408	1.26208	7.25438e-33	6.12472e-31	NEADT 4
177	PIM3	11.9253	1.0416	8.73583e-33	7.34342e-31	NEADT 4
178	ZNF350-AS1	11.9218	1.84357	9.10767e-33	7.62285e-31	NEADT 4
179	DSC2	11.8952	1.45994	1.25346e-32	1.03565e-30	NEADT 4
180	SLC10A7	11.8552	2.08029	2.02198e-32	1.65648e-30	NEADT 4
181	KIF5C	11.8445	1.41874	2.29688e-32	1.87375e-30	NEADT 4
182	SERINC5	11.8219	1.07667	3.0095e-32	2.44478e-30	NEADT 4
183	FAM174B	11.7569	1.35186	6.50508e-32	5.24038e-30	NEADT 4
184	PHKA2	11.7546	1.40752	6.69093e-32	5.36774e-30	NEADT 4
185	GMNN	11.7382	1.32793	8.11776e-32	6.4588e-30	NEADT 4
186	SLC25A37	11.7191	1.108	1.01791e-31	8.06568e-30	NEADT 4
187	MALL	11.7146	1.78711	1.07301e-31	8.46759e-30	NEADT 4
188	MSMO1	11.7098	1.39834	1.13529e-31	8.92265e-30	NEADT 4
189	MNX1	11.6334	2.40324	2.7866e-31	2.17243e-29	NEADT 4
190	HID1	11.631	1.19288	2.8662e-31	2.2255e-29	NEADT 4
191	SEC61G	11.5734	1.11112	5.61834e-31	4.31051e-29	NEADT 4
192	MLF2	11.5628	1.02497	6.35955e-31	4.85722e-29	NEADT 4
193	RHPN2	11.5625	1.21155	6.38117e-31	4.85722e-29	NEADT 4
194	MEAF6	11.56	1.12947	6.56789e-31	4.9603e-29	NEADT 4
195	TP53INP1	11.5299	1.1593	9.32418e-31	6.9473e-29	NEADT 4
196	MIR200CHG	11.5297	1.49025	9.3426e-31	6.9473e-29	NEADT 4
197	CYB561	11.5093	1.19787	1.18373e-30	8.7687e-29	NEADT 4
198	TFPT	11.4972	1.42431	1.36216e-30	1.00519e-28	NEADT 4
199	NAALADL2	11.4903	1.42051	1.47538e-30	1.0846e-28	NEADT 4
200	ABAT	11.4822	1.59575	1.62099e-30	1.18713e-28	NEADT 4
201	LAMTOR5	11.4609	1.05647	2.07384e-30	1.51304e-28	NEADT 4
202	SHROOM1	11.4206	1.20302	3.30105e-30	2.39934e-28	NEADT 4
203	PLEKHB2	11.3917	1.19385	4.59716e-30	3.30414e-28	NEADT 4
204	SMS	11.3895	1.2943	4.71916e-30	3.37927e-28	NEADT 4
205	EPCAM	11.3872	1.06267	4.84438e-30	3.45613e-28	NEADT 4
206	SLC7A2	11.3835	1.16215	5.05105e-30	3.59033e-28	NEADT 4
207	FAM135A	11.3805	1.32188	5.22704e-30	3.70182e-28	NEADT 4
208	GABARAPL2	11.3781	1.046	5.37459e-30	3.77863e-28	NEADT 4
209	VPS54	11.3703	1.32732	5.87674e-30	4.1167e-28	NEADT 4
210	CLCN3	11.3694	1.11643	5.93753e-30	4.14427e-28	NEADT 4
211	TMEM79	11.367	1.83665	6.10158e-30	4.24345e-28	NEADT 4
212	CPLX3	11.3624	2.10761	6.43435e-30	4.45884e-28	NEADT 4
213	GGCT	11.3557	1.38341	6.94533e-30	4.79575e-28	NEADT 4
214	TM7SF2	11.3527	1.09343	7.19471e-30	4.95027e-28	NEADT 4
215	ELOVL7	11.3441	1.52087	7.93552e-30	5.44062e-28	NEADT 4
216	PTK7	11.3173	1.21237	1.07796e-29	7.3385e-28	NEADT 4
217	CLMN	11.3114	1.26355	1.15201e-29	7.81507e-28	NEADT 4
218	SPDEF	11.2992	1.02703	1.32433e-29	8.92149e-28	NEADT 4
219	SLC9A3R1	11.2923	1.11289	1.43167e-29	9.6111e-28	NEADT 4
220	TMEM87A	11.2776	1.0044	1.69242e-29	1.13223e-27	NEADT 4
221	ANTXR1	11.2289	1.08004	2.94266e-29	1.96184e-27	NEADT 4
222	COX20	11.2211	1.05415	3.21388e-29	2.1353e-27	NEADT 4
223	SS18L2	11.1992	1.45053	4.1138e-29	2.72384e-27	NEADT 4
224	TMPRSS2	11.1817	1.23128	5.01033e-29	3.29489e-27	NEADT 4
225	ELOVL5	11.1769	1.03886	5.29208e-29	3.46838e-27	NEADT 4
226	EMB	11.1665	1.14345	5.94895e-29	3.87263e-27	NEADT 4
227	SCCPDH	11.1651	1.18979	6.04398e-29	3.92128e-27	NEADT 4
228	TRPM4	11.1603	1.01802	6.37638e-29	4.12311e-27	NEADT 4
229	C1orf116	11.1522	1.29941	6.98894e-29	4.50414e-27	NEADT 4
230	SC5D	11.1311	1.12473	8.85022e-29	5.6659e-27	NEADT 4
231	RALB	11.1122	1.21659	1.09404e-28	6.93513e-27	NEADT 4
232	ATOX1	11.109	1.02543	1.13433e-28	7.14367e-27	NEADT 4
233	CANT1	11.1071	1.00889	1.15863e-28	7.27306e-27	NEADT 4
234	PDE8B	11.0902	1.22151	1.39974e-28	8.70177e-27	NEADT 4
235	GSR	11.0571	1.08875	2.02466e-28	1.25464e-26	NEADT 4
236	EPHX2	11.0242	1.17149	2.91988e-28	1.79216e-26	NEADT 4
237	CACNA1D	11.0083	1.51475	3.48577e-28	2.13272e-26	NEADT 4
238	ADAM10	10.9665	1.02123	5.53887e-28	3.36756e-26	NEADT 4
239	SERHL2	10.9621	1.19234	5.81457e-28	3.5241e-26	NEADT 4
240	GFPT1	10.9578	1.07758	6.09733e-28	3.67245e-26	NEADT 4
241	LRP11	10.9494	1.29709	6.68645e-28	4.01478e-26	NEADT 4
242	GPR160	10.9416	1.21182	7.29087e-28	4.36414e-26	NEADT 4
243	TMEM87B	10.9158	1.1582	9.68386e-28	5.77863e-26	NEADT 4
244	AC106795.2	10.9019	1.65843	1.1282e-27	6.71157e-26	NEADT 4
245	OSBPL9	10.8799	1.13209	1.43645e-27	8.51909e-26	NEADT 4
246	ZG16B	10.8227	1.08978	2.68601e-27	1.57846e-25	NEADT 4
247	CCNC	10.8134	1.04937	2.97278e-27	1.73119e-25	NEADT 4
248	PLA2G7	10.806	1.41181	3.22269e-27	1.87109e-25	NEADT 4
249	TMEM254	10.7861	1.22022	4.00479e-27	2.29758e-25	NEADT 4
250	SLC39A7	10.7584	1.03171	5.41098e-27	3.08602e-25	NEADT 4
251	MICU2	10.7498	1.08616	5.93805e-27	3.37665e-25	NEADT 4
252	LRRC75B	10.7454	1.29743	6.22609e-27	3.51975e-25	NEADT 4
253	SLC5A1	10.734	1.77473	7.04518e-27	3.97118e-25	NEADT 4
254	PDCD6	10.7303	1.03338	7.33422e-27	4.12208e-25	NEADT 4
255	USP43	10.7295	1.8422	7.39808e-27	4.14593e-25	NEADT 4
256	ABHD17C	10.7191	1.39962	8.28026e-27	4.6269e-25	NEADT 4
257	COPG1	10.6976	1.06962	1.0443e-26	5.76872e-25	NEADT 4
258	P2RY1	10.6929	1.86867	1.09902e-26	6.05368e-25	NEADT 4
259	PLEKHB1	10.6852	1.65035	1.1941e-26	6.55872e-25	NEADT 4
260	EFNA1	10.666	1.02464	1.46764e-26	8.01563e-25	NEADT 4
261	TRIM36	10.6598	1.72391	1.56951e-26	8.52385e-25	NEADT 4
262	NWD1	10.645	1.51095	1.83927e-26	9.93309e-25	NEADT 4
263	TMC4	10.6262	1.1003	2.25008e-26	1.21179e-24	NEADT 4
264	HIST1H4H	10.611	2.26009	2.64788e-26	1.4142e-24	NEADT 4
265	SEC16A	10.5767	1.01596	3.82344e-26	2.01423e-24	NEADT 4
266	CFAP69	10.5729	1.49294	3.98108e-26	2.09158e-24	NEADT 4
267	TXNDC17	10.534	1.03721	6.02179e-26	3.11298e-24	NEADT 4
268	DSG2	10.5087	1.11863	7.88084e-26	4.05234e-24	NEADT 4
269	BNIP3	10.4991	1.07359	8.72388e-26	4.4621e-24	NEADT 4
270	HIST1H2AE	10.4892	2.08079	9.68604e-26	4.94116e-24	NEADT 4
271	MPC2	10.4729	1.0285	1.1507e-25	5.83929e-24	NEADT 4
272	MAP7	10.445	1.20146	1.54498e-25	7.77883e-24	NEADT 4
273	RGS17	10.434	2.27316	1.73519e-25	8.69125e-24	NEADT 4
274	FZD4	10.4294	1.36176	1.81966e-25	9.09079e-24	NEADT 4
275	MYO1D	10.4251	1.33211	1.9048e-25	9.46719e-24	NEADT 4
276	PIGH	10.404	1.3	2.37821e-25	1.17898e-23	NEADT 4
277	HDAC1	10.3639	1.07464	3.6187e-25	1.78025e-23	NEADT 4
278	FAM84A	10.353	1.15224	4.05752e-25	1.99107e-23	NEADT 4
279	PLA2G4D	10.3443	2.43727	4.44194e-25	2.1687e-23	NEADT 4
280	ACER3	10.3383	1.29389	4.72643e-25	2.296e-23	NEADT 4
281	PRKAA1	10.3367	1.06665	4.80854e-25	2.33003e-23	NEADT 4
282	STK39	10.3243	1.2395	5.47112e-25	2.63787e-23	NEADT 4
283	PCNX4	10.3232	1.02721	5.53235e-25	2.66076e-23	NEADT 4
284	LYPLA1	10.3106	1.00876	6.31274e-25	3.02716e-23	NEADT 4
285	SEC14L2	10.3104	1.09252	6.32551e-25	3.02716e-23	NEADT 4
286	SMARCA1	10.3055	1.00132	6.65661e-25	3.16214e-23	NEADT 4
287	TRNT1	10.2963	1.57271	7.3193e-25	3.4515e-23	NEADT 4
288	NUDT16L1	10.2743	1.07303	9.1968e-25	4.3263e-23	NEADT 4
289	BCAS1	10.2695	1.20856	9.6692e-25	4.53334e-23	NEADT 4
290	ATP9A	10.2466	1.05307	1.22526e-24	5.68087e-23	NEADT 4
291	PKIA	10.2307	1.63329	1.44485e-24	6.66698e-23	NEADT 4
292	ARHGEF3	10.2196	1.38661	1.61974e-24	7.43851e-23	NEADT 4
293	PARP9	10.2039	1.13471	1.90491e-24	8.66579e-23	NEADT 4
294	PLAT	10.1844	1.39509	2.32869e-24	1.0544e-22	NEADT 4
295	AMIGO2	10.1694	1.64222	2.7161e-24	1.22408e-22	NEADT 4
296	CRNDE	10.1589	1.4331	3.02547e-24	1.36033e-22	NEADT 4
297	APPL2	10.1479	1.15204	3.38566e-24	1.51524e-22	NEADT 4
298	AP1M2	10.1451	1.12057	3.48475e-24	1.55599e-22	NEADT 4
299	ING1	10.1123	1.08955	4.87223e-24	2.16054e-22	NEADT 4
300	SQOR	10.0897	1.09734	6.13684e-24	2.69658e-22	NEADT 4
301	RGS10	10.0681	1.02702	7.64046e-24	3.34457e-22	NEADT 4
302	PLA2G4F	10.0681	1.72809	7.64611e-24	3.34457e-22	NEADT 4
303	BIK	10.066	1.10737	7.81012e-24	3.4086e-22	NEADT 4
304	ACSS1	10.0553	1.13811	8.70963e-24	3.79261e-22	NEADT 4
305	GULP1	10.05	1.0572	9.19032e-24	3.99294e-22	NEADT 4
306	FUCA1	10.0445	1.12607	9.7164e-24	4.21204e-22	NEADT 4
307	TMEM8A	10.0369	1.13282	1.0492e-23	4.52795e-22	NEADT 4
308	ANKRD37	10.0223	1.19678	1.21658e-23	5.2154e-22	NEADT 4
309	SLC17A5	10.01	1.42383	1.37754e-23	5.87932e-22	NEADT 4
310	PGM2	9.97623	1.32977	1.93691e-23	8.21234e-22	NEADT 4
311	AGPAT5	9.9385	1.31401	2.83061e-23	1.19231e-21	NEADT 4
312	HOMER2	9.93762	1.01574	2.85555e-23	1.2002e-21	NEADT 4
313	ATP8A1	9.92002	1.17018	3.40678e-23	1.42261e-21	NEADT 4
314	PRKD1	9.89895	1.20765	4.20673e-23	1.74909e-21	NEADT 4
315	QDPR	9.8484	1.32483	6.96431e-23	2.85271e-21	NEADT 4
316	UNC13B	9.82592	1.16621	8.70761e-23	3.55926e-21	NEADT 4
317	LUZP2	9.81936	1.53872	9.29281e-23	3.79045e-21	NEADT 4
318	CHRM1	9.80693	1.24597	1.05115e-22	4.26951e-21	NEADT 4
319	NCALD	9.79567	1.49802	1.17518e-22	4.75333e-21	NEADT 4
320	FBXO25	9.78503	1.05368	1.30551e-22	5.26948e-21	NEADT 4
321	GCNT1	9.78382	1.4128	1.32127e-22	5.32198e-21	NEADT 4
322	MUC12	9.75148	1.78878	1.81796e-22	7.29222e-21	NEADT 4
323	TBX1	9.73762	1.31913	2.08382e-22	8.28981e-21	NEADT 4
324	ESRP1	9.7356	1.15597	2.12554e-22	8.42113e-21	NEADT 4
325	SLC22A5	9.7341	1.36254	2.15724e-22	8.49451e-21	NEADT 4
326	LARP4B	9.70904	1.05602	2.75918e-22	1.07988e-20	NEADT 4
327	TNFRSF19	9.69889	1.01813	3.04785e-22	1.19045e-20	NEADT 4
328	ZNF761	9.68039	1.30312	3.65307e-22	1.41257e-20	NEADT 4
329	FAM234B	9.67515	1.57049	3.8453e-22	1.48393e-20	NEADT 4
330	BAIAP2L1	9.67202	1.00245	3.96484e-22	1.52702e-20	NEADT 4
331	PDE3B	9.65959	1.2377	4.47666e-22	1.72071e-20	NEADT 4
332	DHDH	9.65643	1.8641	4.6167e-22	1.77102e-20	NEADT 4
333	BICDL2	9.64582	1.25067	5.11999e-22	1.9602e-20	NEADT 4
334	HERC6	9.63252	1.67178	5.82845e-22	2.22263e-20	NEADT 4
335	TMEM106C	9.62557	1.00385	6.23587e-22	2.36865e-20	NEADT 4
336	KCNK3	9.60263	1.9392	7.79306e-22	2.93706e-20	NEADT 4
337	ACADSB	9.60057	1.01919	7.95069e-22	2.99064e-20	NEADT 4
338	CMTM4	9.59979	1.31066	8.01085e-22	3.00741e-20	NEADT 4
339	ASAP3	9.59663	1.05536	8.25991e-22	3.0949e-20	NEADT 4
340	TMEM45B	9.59039	1.49774	8.77503e-22	3.26891e-20	NEADT 4
341	SLC22A4	9.58488	2.04305	9.25637e-22	3.43499e-20	NEADT 4
342	DPY19L3	9.54931	1.05565	1.30558e-21	4.79889e-20	NEADT 4
343	JPT1	9.54878	1.03462	1.31233e-21	4.81454e-20	NEADT 4
344	IDI1	9.532	1.02074	1.54277e-21	5.63856e-20	NEADT 4
345	TMEM135	9.50564	1.36855	1.98828e-21	7.22585e-20	NEADT 4
346	GBP3	9.50047	1.04433	2.08955e-21	7.57962e-20	NEADT 4
347	EML5	9.49879	1.74293	2.12344e-21	7.68811e-20	NEADT 4
348	CCDC88C	9.49728	1.19279	2.15435e-21	7.78545e-20	NEADT 4
349	TESK2	9.48823	1.27786	2.34993e-21	8.47642e-20	NEADT 4
350	POLB	9.46626	1.13302	2.90052e-21	1.04042e-19	NEADT 4
351	EPN3	9.46344	1.22547	2.97975e-21	1.06292e-19	NEADT 4
352	CD38	9.46312	1.47531	2.98876e-21	1.06417e-19	NEADT 4
353	OXCT1	9.44365	1.05101	3.60004e-21	1.27712e-19	NEADT 4
354	CLDN8	9.4243	1.974	4.3297e-21	1.52478e-19	NEADT 4
355	SLC9A3	9.41998	1.88276	4.51167e-21	1.58597e-19	NEADT 4
356	TIMP4	9.40211	2.21334	5.34783e-21	1.86971e-19	NEADT 4
357	SMIM31	9.40119	1.52116	5.39494e-21	1.88277e-19	NEADT 4
358	VPS13B	9.40051	1.13739	5.42991e-21	1.89156e-19	NEADT 4
359	AUH	9.39764	1.12655	5.57977e-21	1.93679e-19	NEADT 4
360	PDGFA	9.38983	1.0822	6.00985e-21	2.07861e-19	NEADT 4
361	HIST1H2BD	9.37745	1.61793	6.75903e-21	2.32525e-19	NEADT 4
362	GRHL2	9.35827	1.10966	8.10563e-21	2.7737e-19	NEADT 4
363	TESC	9.35047	1.38506	8.72573e-21	2.98037e-19	NEADT 4
364	RAP1GAP	9.34933	1.0151	8.82038e-21	2.99707e-19	NEADT 4
365	TDP2	9.3471	1.08428	9.00859e-21	3.0503e-19	NEADT 4
366	SORT1	9.34472	1.04211	9.21345e-21	3.11421e-19	NEADT 4
367	HIVEP1	9.31388	1.09903	1.23241e-20	4.12953e-19	NEADT 4
368	PAPSS2	9.26739	1.44131	1.90755e-20	6.32599e-19	NEADT 4
369	GRB10	9.2487	1.29338	2.27247e-20	7.48483e-19	NEADT 4
370	COBL	9.24726	1.19692	2.30312e-20	7.56003e-19	NEADT 4
371	BMPR1B	9.22245	1.14376	2.90384e-20	9.41995e-19	NEADT 4
372	GDF15	9.20992	1.02234	3.26357e-20	1.0533e-18	NEADT 4
373	PTPRJ	9.20975	1.15424	3.26874e-20	1.0533e-18	NEADT 4
374	PDIA5	9.19774	1.01358	3.65571e-20	1.17213e-18	NEADT 4
375	DHRS13	9.18322	1.01983	4.184e-20	1.33708e-18	NEADT 4
376	SLC3A1	9.18193	1.8864	4.23431e-20	1.35093e-18	NEADT 4
377	DNAJA4	9.17909	1.0995	4.3475e-20	1.38248e-18	NEADT 4
378	NDRG3	9.14719	1.02588	5.84348e-20	1.84003e-18	NEADT 4
379	C15orf48	9.14563	1.64574	5.92811e-20	1.86062e-18	NEADT 4
380	CAPN5	9.11482	1.14988	7.87979e-20	2.44932e-18	NEADT 4
381	FAM171A1	9.11344	1.13563	7.98099e-20	2.4768e-18	NEADT 4
382	OAS2	9.10497	1.43888	8.62923e-20	2.6694e-18	NEADT 4
383	MED14	9.07032	1.02992	1.18666e-19	3.63595e-18	NEADT 4
384	TTC39A	9.05488	1.417	1.36717e-19	4.15611e-18	NEADT 4
385	SEC23B	9.05209	1.0767	1.40259e-19	4.25043e-18	NEADT 4
386	KIFC2	9.04381	1.13011	1.51304e-19	4.57081e-18	NEADT 4
387	PCDHB16	9.04315	1.88914	1.52215e-19	4.59114e-18	NEADT 4
388	GGT1	9.00768	1.09829	2.10455e-19	6.27923e-18	NEADT 4
389	MCF2L	9.00246	1.04195	2.20709e-19	6.5649e-18	NEADT 4
390	RNPEP	8.98909	1.08014	2.49295e-19	7.39244e-18	NEADT 4
391	CBR4	8.98741	1.14592	2.53123e-19	7.49447e-18	NEADT 4
392	POLR2M	8.96782	1.03249	3.02447e-19	8.94113e-18	NEADT 4
393	MAP2K1	8.92674	1.001	4.38753e-19	1.27754e-17	NEADT 4
394	CMTM8	8.92179	1.42466	4.58829e-19	1.33399e-17	NEADT 4
395	CNTNAP2	8.91853	1.33523	4.72508e-19	1.37169e-17	NEADT 4
396	OCRL	8.91215	1.13056	5.00536e-19	1.44654e-17	NEADT 4
397	ERG	8.90994	1.12095	5.10612e-19	1.46907e-17	NEADT 4
398	GALNT3	8.90695	1.08929	5.2455e-19	1.50693e-17	NEADT 4
399	AFMID	8.90265	1.06548	5.45268e-19	1.56413e-17	NEADT 4
400	HOXA10	8.8784	1.01615	6.78289e-19	1.93708e-17	NEADT 4
401	NAAA	8.87517	1.07712	6.98261e-19	1.98532e-17	NEADT 4
402	PIKFYVE	8.86539	1.06055	7.6239e-19	2.1613e-17	NEADT 4
403	ZDHHC20	8.85635	1.04155	8.26733e-19	2.32326e-17	NEADT 4
404	AL589182.1	8.8388	2.40244	9.67507e-19	2.69536e-17	NEADT 4
405	GLRX	8.79058	1.18707	1.48784e-18	4.07449e-17	NEADT 4
406	CYB561D2	8.77255	1.13175	1.74672e-18	4.7498e-17	NEADT 4
407	AC024060.1	8.76929	1.64946	1.79793e-18	4.87534e-17	NEADT 4
408	DOCK5	8.76475	1.16021	1.87188e-18	5.06167e-17	NEADT 4
409	CYB561A3	8.7463	1.25578	2.20462e-18	5.92824e-17	NEADT 4
410	SLC50A1	8.74232	1.17167	2.28374e-18	6.11549e-17	NEADT 4
411	CYP39A1	8.69439	1.57049	3.48689e-18	9.20978e-17	NEADT 4
412	GSKIP	8.68701	1.05599	3.72096e-18	9.80124e-17	NEADT 4
413	WDR7	8.68262	1.4224	3.86763e-18	1.01599e-16	NEADT 4
414	SIDT1	8.67072	1.44984	4.29392e-18	1.12187e-16	NEADT 4
415	DOPEY2	8.66016	1.00037	4.71102e-18	1.22423e-16	NEADT 4
416	MYO5B	8.64246	1.11059	5.50149e-18	1.41821e-16	NEADT 4
417	GABRB3	8.6117	1.61285	7.1985e-18	1.83367e-16	NEADT 4
418	B4GALT4	8.61148	1.34703	7.21223e-18	1.83475e-16	NEADT 4
419	MANSC1	8.59653	1.00095	8.21655e-18	2.07117e-16	NEADT 4
420	NUPR2	8.5814	1.67699	9.3725e-18	2.3503e-16	NEADT 4
421	TRAPPC13	8.57914	1.1718	9.5583e-18	2.39378e-16	NEADT 4
422	HOXC4	8.56314	2.34481	1.09832e-17	2.72941e-16	NEADT 4
423	DEPP1	8.56149	1.21334	1.11416e-17	2.76169e-16	NEADT 4
424	HIST1H2BC	8.5579	2.38409	1.14943e-17	2.84547e-16	NEADT 4
425	KIF1A	8.54964	2.02248	1.23469e-17	3.04871e-16	NEADT 4
426	CUX2	8.54221	1.46169	1.31673e-17	3.23478e-16	NEADT 4
427	CARMIL1	8.52896	1.90675	1.47671e-17	3.60944e-16	NEADT 4
428	TRIM68	8.51677	1.63349	1.64064e-17	3.98994e-16	NEADT 4
429	BAMBI	8.51361	1.67714	1.68594e-17	4.08982e-16	NEADT 4
430	INSIG2	8.48761	1.13636	2.10926e-17	5.04708e-16	NEADT 4
431	CGN	8.47914	1.57038	2.26866e-17	5.40842e-16	NEADT 4
432	TTTY14	8.47394	1.27842	2.37222e-17	5.6414e-16	NEADT 4
433	DDX31	8.46035	1.57166	2.66582e-17	6.31629e-16	NEADT 4
434	SPTBN2	8.45161	1.16633	2.8732e-17	6.77444e-16	NEADT 4
435	SLC25A17	8.43393	1.23967	3.3424e-17	7.84246e-16	NEADT 4
436	INHBB	8.4301	1.11955	3.4538e-17	8.07447e-16	NEADT 4
437	ZNF226	8.42573	1.15579	3.58519e-17	8.34129e-16	NEADT 4
438	CLDN12	8.4217	1.04185	3.71073e-17	8.6023e-16	NEADT 4
439	NUP93	8.41033	1.17413	4.08846e-17	9.43272e-16	NEADT 4
440	ACAT2	8.4064	1.18341	4.22785e-17	9.74271e-16	NEADT 4
441	ZBTB8OS	8.38052	1.01499	5.26945e-17	1.20283e-15	NEADT 4
442	SIM2	8.3659	1.13715	5.96558e-17	1.35533e-15	NEADT 4
443	HK2	8.33823	1.30727	7.54131e-17	1.70133e-15	NEADT 4
444	PLCXD2	8.28753	2.19273	1.15622e-16	2.57835e-15	NEADT 4
445	SIAE	8.28649	1.16006	1.16641e-16	2.59808e-15	NEADT 4
446	RFC2	8.28166	1.12176	1.21473e-16	2.69948e-15	NEADT 4
447	ADCY2	8.27629	1.63062	1.2707e-16	2.81741e-15	NEADT 4
448	HIST3H2A	8.24517	1.26612	1.6493e-16	3.62771e-15	NEADT 4
449	ABCC5	8.2163	1.03834	2.09879e-16	4.56445e-15	NEADT 4
450	EIF2AK3	8.20202	1.04473	2.36374e-16	5.08914e-15	NEADT 4
451	HSH2D	8.15934	1.27838	3.36854e-16	7.13334e-15	NEADT 4
452	NIPA1	8.14888	1.37237	3.67316e-16	7.71923e-15	NEADT 4
453	FAAH2	8.1323	1.42528	4.21236e-16	8.7666e-15	NEADT 4
454	NQO1	8.13055	1.2877	4.27355e-16	8.88439e-15	NEADT 4
455	SWI5	8.13006	1.02641	4.2907e-16	8.90091e-15	NEADT 4
456	CDKL5	8.11452	1.44853	4.87693e-16	1.00846e-14	NEADT 4
457	ACYP2	8.09272	1.05962	5.83461e-16	1.19625e-14	NEADT 4
458	IGSF3	8.07743	1.13725	6.6148e-16	1.34622e-14	NEADT 4
459	CPT1A	8.07111	1.04865	6.96598e-16	1.41174e-14	NEADT 4
460	CADPS	8.05191	2.23723	8.15122e-16	1.64677e-14	NEADT 4
461	SYNE4	8.03101	1.06598	9.66769e-16	1.94501e-14	NEADT 4
462	OAZ3	7.9974	1.65219	1.2707e-15	2.50946e-14	NEADT 4
463	CDS1	7.99371	1.12342	1.30934e-15	2.57787e-14	NEADT 4
464	CENPN	7.98357	1.09274	1.42166e-15	2.77921e-14	NEADT 4
465	HDHD2	7.95229	1.02509	1.83088e-15	3.55405e-14	NEADT 4
466	HMGCS2	7.92505	1.78903	2.28047e-15	4.40026e-14	NEADT 4
467	NECTIN3	7.91641	1.15039	2.44465e-15	4.69829e-14	NEADT 4
468	TTC8	7.91614	1.2449	2.4499e-15	4.70372e-14	NEADT 4
469	CDYL2	7.91248	1.12646	2.52316e-15	4.83476e-14	NEADT 4
470	TMEM268	7.90765	1.07848	2.62301e-15	5.00624e-14	NEADT 4
471	EME2	7.89507	1.12199	2.90152e-15	5.50521e-14	NEADT 4
472	COL2A1	7.89194	2.5696	2.97529e-15	5.63964e-14	NEADT 4
473	HOXC6	7.82881	2.05397	4.92494e-15	9.11185e-14	NEADT 4
474	PPM1H	7.8259	1.09027	5.04036e-15	9.30758e-14	NEADT 4
475	APH1B	7.82255	1.05201	5.17639e-15	9.52239e-14	NEADT 4
476	EMC9	7.76545	1.0524	8.13579e-15	1.47282e-13	NEADT 4
477	PRR36	7.76234	1.15674	8.33771e-15	1.50374e-13	NEADT 4
478	CHL1	7.74913	1.18239	9.25231e-15	1.65633e-13	NEADT 4
479	FAM174A	7.73714	1.09033	1.0168e-14	1.81187e-13	NEADT 4
480	GJB1	7.72512	1.11517	1.11748e-14	1.97851e-13	NEADT 4
481	TPMT	7.70757	1.15932	1.28239e-14	2.23973e-13	NEADT 4
482	LPAR2	7.70169	1.08017	1.34277e-14	2.33673e-13	NEADT 4
483	C5orf30	7.6257	1.65497	2.42715e-14	4.11636e-13	NEADT 4
484	ABCG1	7.60749	1.00118	2.79469e-14	4.719e-13	NEADT 4
485	FOCAD	7.58579	1.15661	3.30479e-14	5.54161e-13	NEADT 4
486	C11orf71	7.58316	1.17185	3.3723e-14	5.64991e-13	NEADT 4
487	AMPD3	7.55697	1.24334	4.12577e-14	6.84701e-13	NEADT 4
488	ABHD17B	7.51815	1.02612	5.55587e-14	9.04946e-13	NEADT 4
489	AL035661.1	7.49552	1.05839	6.60371e-14	1.06574e-12	NEADT 4
490	B3GAT1	7.48823	1.46623	6.98063e-14	1.12376e-12	NEADT 4
491	GARNL3	7.48207	1.46893	7.31623e-14	1.1729e-12	NEADT 4
492	LINC00639	7.45279	2.85817	9.13884e-14	1.44947e-12	NEADT 4
493	BICD1	7.42764	1.11096	1.10557e-13	1.73639e-12	NEADT 4
494	AMH	7.40977	1.74659	1.26522e-13	1.96797e-12	NEADT 4
495	AFF3	7.4062	1.11732	1.29973e-13	2.01839e-12	NEADT 4
496	CACNB4	7.39981	1.19849	1.36378e-13	2.11107e-12	NEADT 4
497	CCDC159	7.38209	1.08543	1.55826e-13	2.39867e-12	NEADT 4
498	MPP1	7.38185	1.23137	1.5611e-13	2.40114e-12	NEADT 4
499	ODF2	7.37738	1.03868	1.61437e-13	2.47519e-12	NEADT 4
500	SCGN	7.36055	2.79748	1.83149e-13	2.78163e-12	NEADT 4
501	ACSM1	7.35915	1.99041	1.85092e-13	2.80892e-12	NEADT 4
502	PDZD11	7.35893	1.0362	1.85395e-13	2.81013e-12	NEADT 4
503	SLC35A2	7.35655	1.12437	1.88728e-13	2.85737e-12	NEADT 4
504	BMP7	7.34771	1.04703	2.01631e-13	3.0432e-12	NEADT 4
505	RWDD2A	7.33754	1.24796	2.1756e-13	3.27594e-12	NEADT 4
506	PTPRD	7.33363	1.46649	2.24004e-13	3.36772e-12	NEADT 4
507	TMTC4	7.31994	1.22282	2.4809e-13	3.70392e-12	NEADT 4
508	LMBR1	7.31654	1.00564	2.54453e-13	3.7843e-12	NEADT 4
509	PRIM2	7.31168	1.54413	2.63822e-13	3.9116e-12	NEADT 4
510	MAMDC4	7.30789	1.04273	2.71363e-13	4.01112e-12	NEADT 4
511	AADAT	7.2907	1.58182	3.0834e-13	4.52653e-12	NEADT 4
512	PIK3R3	7.27422	1.3429	3.48431e-13	5.07653e-12	NEADT 4
513	BRSK2	7.25458	1.81983	4.02918e-13	5.83084e-12	NEADT 4
514	TMEM220	7.23914	1.00893	4.51551e-13	6.48128e-12	NEADT 4
515	OSBP2	7.23108	2.12623	4.79183e-13	6.85245e-12	NEADT 4
516	C11orf80	7.20631	1.12674	5.74877e-13	8.12476e-12	NEADT 4
517	RSPH1	7.18589	1.58815	6.67691e-13	9.37483e-12	NEADT 4
518	BTD	7.18534	1.0329	6.70426e-13	9.40639e-12	NEADT 4
519	RGMB-AS1	7.17635	1.4912	7.15961e-13	1.00235e-11	NEADT 4
520	EAF1	7.16635	1.01788	7.70241e-13	1.07213e-11	NEADT 4
521	DPP3	7.15096	1.09257	8.61752e-13	1.19093e-11	NEADT 4
522	SCAMP5	7.14231	1.00484	9.1773e-13	1.26288e-11	NEADT 4
523	PIFO	7.13435	1.27604	9.72455e-13	1.33533e-11	NEADT 4
524	PEX11A	7.13297	1.34563	9.82287e-13	1.34501e-11	NEADT 4
525	AKTIP	7.11522	1.04417	1.11736e-12	1.51387e-11	NEADT 4
526	NEFL	7.0823	2.70011	1.41785e-12	1.88662e-11	NEADT 4
527	WNT11	7.08035	1.80286	1.43786e-12	1.91194e-11	NEADT 4
528	TNFRSF11A	7.057	1.69053	1.70137e-12	2.23164e-11	NEADT 4
529	SPTSSB	7.05035	1.23341	1.78473e-12	2.33306e-11	NEADT 4
530	NPR3	7.03962	1.37804	1.92771e-12	2.51318e-11	NEADT 4
531	LMAN1L	6.99465	2.18341	2.65919e-12	3.42296e-11	NEADT 4
532	PRR16	6.97389	1.08545	3.08288e-12	3.92135e-11	NEADT 4
533	DAPK1	6.95386	1.13827	3.55416e-12	4.48693e-11	NEADT 4
534	ZNF75D	6.9299	1.27877	4.21137e-12	5.27007e-11	NEADT 4
535	CDH26	6.9291	1.35109	4.23529e-12	5.29658e-11	NEADT 4
536	AC097634.1	6.92403	1.41154	4.38988e-12	5.47221e-11	NEADT 4
537	ACP6	6.92135	1.01529	4.47346e-12	5.56921e-11	NEADT 4
538	FAM241A	6.92021	1.07098	4.50964e-12	5.61065e-11	NEADT 4
539	NPIPB15	6.90652	1.08455	4.96686e-12	6.14785e-11	NEADT 4
540	NIPAL3	6.8954	1.0107	5.37132e-12	6.6146e-11	NEADT 4
541	SLCO5A1	6.87731	1.62885	6.0992e-12	7.43987e-11	NEADT 4
542	AP001207.3	6.86797	1.74607	6.51238e-12	7.91392e-11	NEADT 4
543	IFIT1	6.84568	1.16025	7.61145e-12	9.12901e-11	NEADT 4
544	GPR176	6.78251	1.71124	1.1811e-11	1.38061e-10	NEADT 4
545	AL157373.2	6.71627	2.72153	1.86431e-11	2.11778e-10	NEADT 4
546	MCTP2	6.71217	1.10066	1.91751e-11	2.17183e-10	NEADT 4
547	FHDC1	6.69117	1.19764	2.21394e-11	2.48718e-10	NEADT 4
548	KIAA0895L	6.65354	1.06083	2.86131e-11	3.17205e-10	NEADT 4
549	EPB41L4B	6.63084	1.04559	3.33788e-11	3.67928e-10	NEADT 4
550	PCSK1N	6.6227	1.27725	3.52687e-11	3.87435e-10	NEADT 4
551	SERPINI1	6.60365	1.68993	4.01169e-11	4.37215e-10	NEADT 4
552	IQANK1	6.60289	1.01581	4.03212e-11	4.38947e-10	NEADT 4
553	AL121790.1	6.5909	1.1598	4.37171e-11	4.73782e-10	NEADT 4
554	PRRT3	6.5429	1.49105	6.03371e-11	6.43086e-10	NEADT 4
555	IL20RA	6.5371	1.14092	6.27241e-11	6.65591e-10	NEADT 4
556	ZNF432	6.51199	1.07736	7.41599e-11	7.77974e-10	NEADT 4
557	SLC25A18	6.42903	1.64644	1.28418e-10	1.31506e-09	NEADT 4
558	LRRC7	6.42755	2.60842	1.29675e-10	1.32582e-09	NEADT 4
559	SAMD13	6.3905	1.92823	1.6534e-10	1.67366e-09	NEADT 4
560	CDK3	6.36982	1.07143	1.89252e-10	1.90276e-09	NEADT 4
561	PCDHB10	6.34768	1.41599	2.18591e-10	2.18185e-09	NEADT 4
562	PCDHB2	6.30245	1.77176	2.92986e-10	2.89452e-09	NEADT 4
563	CPT1B	6.28819	1.17651	3.21181e-10	3.15053e-09	NEADT 4
564	CHST10	6.27198	1.34414	3.56495e-10	3.47929e-09	NEADT 4
565	ERO1B	6.25134	1.01964	4.06948e-10	3.93988e-09	NEADT 4
566	ARV1	6.21247	1.1244	5.21584e-10	4.95787e-09	NEADT 4
567	NUDT11	6.16797	1.11244	6.91738e-10	6.45466e-09	NEADT 4
568	AL355338.1	6.14985	1.42401	7.75539e-10	7.19495e-09	NEADT 4
569	AC025183.1	6.14485	2.54792	8.00374e-10	7.40404e-09	NEADT 4
570	CTNND2	6.14466	1.8429	8.01354e-10	7.40601e-09	NEADT 4
571	UNC5D	6.10336	1.76051	1.03861e-09	9.42301e-09	NEADT 4
572	PHF21B	6.09363	1.70941	1.10382e-09	9.95391e-09	NEADT 4
573	KCNN2	6.08736	1.68271	1.14786e-09	1.03367e-08	NEADT 4
574	DLX1	6.08241	1.95612	1.1839e-09	1.06265e-08	NEADT 4
575	ADAM2	6.07391	3.91159	1.24832e-09	1.11736e-08	NEADT 4
576	IHH	6.07202	1.80818	1.26313e-09	1.12905e-08	NEADT 4
577	CLTCL1	6.04803	1.07201	1.46627e-09	1.30041e-08	NEADT 4
578	TBC1D7	5.9917	1.20759	2.07653e-09	1.79311e-08	NEADT 4
579	SRGAP3	5.98525	1.07034	2.16063e-09	1.85991e-08	NEADT 4
580	TTC9	5.93878	1.14722	2.87156e-09	2.41912e-08	NEADT 4
581	KBTBD11	5.92555	1.19518	3.11263e-09	2.6097e-08	NEADT 4
582	AREL1	5.92414	1.01142	3.13942e-09	2.63101e-08	NEADT 4
583	RAB26	5.9196	1.8869	3.22732e-09	2.70117e-08	NEADT 4
584	GLYATL1	5.89631	1.37237	3.71712e-09	3.08441e-08	NEADT 4
585	LINC01089	5.89241	1.0151	3.80615e-09	3.15152e-08	NEADT 4
586	AMACR	5.87643	1.69622	4.19209e-09	3.45288e-08	NEADT 4
587	CNTN3	5.82812	1.1473	5.60568e-09	4.51584e-08	NEADT 4
588	SLC36A1	5.81646	1.3718	6.01063e-09	4.81997e-08	NEADT 4
589	C9orf85	5.81292	1.04718	6.13935e-09	4.91097e-08	NEADT 4
590	WNK3	5.78036	2.18885	7.45412e-09	5.87278e-08	NEADT 4
591	BEND4	5.76829	1.49403	8.00785e-09	6.27834e-08	NEADT 4
592	COL9A1	5.74722	1.80139	9.07231e-09	7.04717e-08	NEADT 4
593	CRACR2A	5.71609	1.13261	1.09e-08	8.38271e-08	NEADT 4
594	COX16	5.71444	1.05792	1.10064e-08	8.44769e-08	NEADT 4
595	AL022322.1	5.6889	1.71064	1.27859e-08	9.67902e-08	NEADT 4
596	SLITRK4	5.68813	1.31471	1.28442e-08	9.71312e-08	NEADT 4
597	CYP26A1	5.68555	3.15208	1.30391e-08	9.83989e-08	NEADT 4
598	CITED1	5.65411	1.64132	1.56655e-08	1.16851e-07	NEADT 4
599	CFAP65	5.6504	1.11144	1.60078e-08	1.19312e-07	NEADT 4
600	ZNF680	5.64799	1.23955	1.62332e-08	1.20852e-07	NEADT 4
601	LINC01146	5.64289	2.03576	1.67215e-08	1.24248e-07	NEADT 4
602	AC147651.1	5.60223	2.02261	2.11614e-08	1.54858e-07	NEADT 4
603	OAS1	5.60145	1.20807	2.12565e-08	1.55495e-07	NEADT 4
604	EPO	5.59378	2.85358	2.2218e-08	1.61611e-07	NEADT 4
605	AC010329.1	5.58608	1.00859	2.32249e-08	1.68239e-07	NEADT 4
606	BEND3	5.54741	2.02124	2.89938e-08	2.0708e-07	NEADT 4
607	STXBP6	5.53913	1.09275	3.03982e-08	2.15914e-07	NEADT 4
608	WIPI1	5.52206	1.08714	3.35048e-08	2.36503e-07	NEADT 4
609	PNPLA4	5.49579	1.05752	3.88964e-08	2.71979e-07	NEADT 4
610	TMEM26	5.4905	1.64408	4.00803e-08	2.79247e-07	NEADT 4
611	LRRN1	5.44194	1.36475	5.27032e-08	3.60568e-07	NEADT 4
612	PRKG2	5.42152	2.24822	5.90936e-08	3.99341e-07	NEADT 4
613	PTPN3	5.40271	1.15035	6.56428e-08	4.39909e-07	NEADT 4
614	HIST1H2BG	5.39241	1.91758	6.9518e-08	4.62831e-07	NEADT 4
615	CYP51A1	5.36896	1.22388	7.91923e-08	5.23275e-07	NEADT 4
616	STX19	5.33837	1.56645	9.37868e-08	6.11353e-07	NEADT 4
617	DMRTA1	5.33011	1.74905	9.81513e-08	6.37012e-07	NEADT 4
618	MYRIP	5.31467	2.11085	1.06849e-07	6.88608e-07	NEADT 4
619	LYPD3	5.29418	1.08736	1.19551e-07	7.63592e-07	NEADT 4
620	PLD1	5.29044	1.47835	1.22021e-07	7.7834e-07	NEADT 4
621	SP8	5.24929	1.28995	1.52686e-07	9.58142e-07	NEADT 4
622	AC244090.1	5.17876	1.09182	2.23364e-07	1.36835e-06	NEADT 4
623	CLCA2	5.17658	1.98539	2.25995e-07	1.38272e-06	NEADT 4
624	NCAM2	5.1673	1.83963	2.37498e-07	1.44805e-06	NEADT 4
625	LRTOMT	5.14256	1.19362	2.71017e-07	1.63439e-06	NEADT 4
626	C1orf53	5.14047	1.8459	2.74046e-07	1.65008e-06	NEADT 4
627	SUSD4	5.12678	1.02677	2.94738e-07	1.76478e-06	NEADT 4
628	USP18	5.11629	1.39833	3.116e-07	1.85597e-06	NEADT 4
629	FBN2	5.11549	2.03046	3.12925e-07	1.86272e-06	NEADT 4
630	KCNH6	5.1117	2.3068	3.19266e-07	1.89579e-06	NEADT 4
631	ANKS6	5.10809	1.14483	3.25438e-07	1.93007e-06	NEADT 4
632	ADRB2	5.09655	1.37317	3.45892e-07	2.0426e-06	NEADT 4
633	EFNA4	5.09044	1.02257	3.57242e-07	2.10512e-06	NEADT 4
634	APOO	5.07689	1.01339	3.83666e-07	2.25191e-06	NEADT 4
635	HIST1H3E	5.03348	2.0084	4.81659e-07	2.78731e-06	NEADT 4
636	NXPE4	5.00182	2.5311	5.67919e-07	3.24664e-06	NEADT 4
637	HIST2H2AA4	4.99274	1.52908	5.9529e-07	3.39108e-06	NEADT 4
638	ZNF613	4.98475	1.22135	6.20416e-07	3.52073e-06	NEADT 4
639	LINC00662	4.96453	1.03889	6.88686e-07	3.86841e-06	NEADT 4
640	MIR210HG	4.94331	1.67985	7.68081e-07	4.28326e-06	NEADT 4
641	CLGN	4.93772	1.1067	7.90397e-07	4.39504e-06	NEADT 4
642	HIST2H2BF	4.92117	1.97523	8.60303e-07	4.75503e-06	NEADT 4
643	PEX7	4.89946	1.12179	9.61001e-07	5.26793e-06	NEADT 4
644	OLMALINC	4.8756	1.15601	1.08481e-06	5.88984e-06	NEADT 4
645	CCDC183	4.84903	1.48079	1.24064e-06	6.66108e-06	NEADT 4
646	SLC12A8	4.84493	1.36279	1.26656e-06	6.79079e-06	NEADT 4
647	LY6H	4.83109	2.09869	1.35786e-06	7.22424e-06	NEADT 4
648	ME1	4.82696	1.04415	1.3863e-06	7.35528e-06	NEADT 4
649	C9orf152	4.81497	1.23245	1.47221e-06	7.7791e-06	NEADT 4
650	FNDC4	4.80106	1.14535	1.57828e-06	8.29299e-06	NEADT 4
651	FAM169A	4.79917	1.28328	1.59328e-06	8.36849e-06	NEADT 4
652	ENTPD2	4.74114	1.15801	2.12519e-06	1.09365e-05	NEADT 4
653	NKAIN1	4.73641	1.52007	2.17542e-06	1.11742e-05	NEADT 4
654	CHAF1B	4.73364	1.46088	2.20531e-06	1.13127e-05	NEADT 4
655	CACNA2D2	4.72237	1.37127	2.33109e-06	1.19231e-05	NEADT 4
656	PHOSPHO2	4.71606	1.05706	2.40455e-06	1.22729e-05	NEADT 4
657	ABCC11	4.70722	2.54457	2.51114e-06	1.27663e-05	NEADT 4
658	DDC	4.68994	3.29501	2.7329e-06	1.37886e-05	NEADT 4
659	AC104986.2	4.68447	1.46504	2.8068e-06	1.41319e-05	NEADT 4
660	DOLPP1	4.65318	1.06401	3.26856e-06	1.62663e-05	NEADT 4
661	OAS3	4.64915	1.33095	3.33308e-06	1.6566e-05	NEADT 4
662	LYPD6B	4.64628	1.41235	3.37968e-06	1.6789e-05	NEADT 4
663	UPK1A	4.63143	1.1887	3.63157e-06	1.79206e-05	NEADT 4
664	IGSF21	4.62196	3.21246	3.80137e-06	1.8706e-05	NEADT 4
665	STYK1	4.61933	1.25049	3.84972e-06	1.89343e-05	NEADT 4
666	TBC1D3D	4.61671	1.05958	3.89867e-06	1.91555e-05	NEADT 4
667	OSBPL6	4.59909	1.45195	4.24348e-06	2.07076e-05	NEADT 4
668	FGFR3	4.57665	1.14396	4.72474e-06	2.28828e-05	NEADT 4
669	EHHADH	4.55849	1.10653	5.15221e-06	2.47978e-05	NEADT 4
670	PCDHB11	4.55648	1.53039	5.20186e-06	2.50119e-05	NEADT 4
671	PCDH8	4.53324	2.01019	5.80849e-06	2.76877e-05	NEADT 4
672	ZNF599	4.53193	1.33871	5.84467e-06	2.78464e-05	NEADT 4
673	TDRKH	4.5219	1.83702	6.12856e-06	2.90915e-05	NEADT 4
674	NBPF15	4.51525	1.24361	6.32413e-06	2.9917e-05	NEADT 4
675	C1orf226	4.51358	1.11904	6.37432e-06	3.01245e-05	NEADT 4
676	SLC52A3	4.50452	1.09718	6.65227e-06	3.13466e-05	NEADT 4
677	PSAT1	4.48442	1.18176	7.31129e-06	3.42517e-05	NEADT 4
678	TMEFF2	4.47764	1.01927	7.54709e-06	3.52879e-05	NEADT 4
679	PRKAG2-AS1	4.46563	1.15402	7.98345e-06	3.71664e-05	NEADT 4
680	CABCOCO1	4.40292	1.28226	1.06806e-05	4.87369e-05	NEADT 4
681	NLRP2	4.39138	1.20747	1.12632e-05	5.11659e-05	NEADT 4
682	RIMS2	4.38468	1.18754	1.16155e-05	5.25689e-05	NEADT 4
683	APELA	4.37849	1.91399	1.19504e-05	5.39706e-05	NEADT 4
684	FBXO41	4.36601	1.36758	1.26535e-05	5.67882e-05	NEADT 4
685	ZNF227	4.36441	1.36677	1.27466e-05	5.71264e-05	NEADT 4
686	AC069228.1	4.34564	2.50114	1.38869e-05	6.19065e-05	NEADT 4
687	PAK6	4.33756	1.18423	1.44075e-05	6.40354e-05	NEADT 4
688	SDK1	4.32678	1.01913	1.51306e-05	6.71261e-05	NEADT 4
689	TGFA	4.31083	1.13598	1.62645e-05	7.18268e-05	NEADT 4
690	AL391832.2	4.29599	2.28088	1.73913e-05	7.6401e-05	NEADT 4
691	FOXD3-AS1	4.2578	1.87841	2.06446e-05	8.92936e-05	NEADT 4
692	CHAF1A	4.25292	1.06756	2.10998e-05	9.11403e-05	NEADT 4
693	FAM47E	4.21493	1.00087	2.49859e-05	0.00010671	NEADT 4
694	ADAMTSL1	4.19077	1.43559	2.7801e-05	0.000117642	NEADT 4
695	SRP14-AS1	4.16518	1.02485	3.11107e-05	0.000130561	NEADT 4
696	ZSCAN1	4.15049	2.06254	3.31762e-05	0.000138597	NEADT 4
697	FOXD1	4.1485	1.82333	3.3466e-05	0.000139748	NEADT 4
698	MAPK8IP2	4.13852	1.25185	3.4955e-05	0.000145682	NEADT 4
699	RIMBP2	4.10468	1.49182	4.04879e-05	0.0001668	NEADT 4
700	PAX9	4.10278	1.08181	4.08208e-05	0.000168028	NEADT 4
701	LINGO1	4.10055	1.2557	4.12168e-05	0.000169514	NEADT 4
702	ZNF350	4.08712	1.04943	4.36753e-05	0.000178675	NEADT 4
703	ATP12A	4.05423	2.5759	5.03003e-05	0.000203666	NEADT 4
704	LINC00511	4.03043	1.47026	5.56739e-05	0.000223691	NEADT 4
705	UPRT	4.01179	1.02667	6.02606e-05	0.000240594	NEADT 4
706	AC090527.3	4.00113	2.25328	6.30407e-05	0.00025084	NEADT 4
707	KMT2E-AS1	3.99717	1.0873	6.41036e-05	0.000254597	NEADT 4
708	C1orf74	3.99033	1.01663	6.59826e-05	0.000261415	NEADT 4
709	OPRK1	3.98642	2.54974	6.70785e-05	0.00026554	NEADT 4
710	PLAC4	3.98027	2.00997	6.88357e-05	0.000272106	NEADT 4
711	TMSB15A	3.94973	1.23208	7.82387e-05	0.000306891	NEADT 4
712	TMEM206	3.94517	1.44196	7.97441e-05	0.000312037	NEADT 4
713	NSG1	3.89044	1.26712	0.000100061	0.000383085	NEADT 4
714	C1orf50	3.88535	1.46399	0.000102184	0.000390364	NEADT 4
715	CTH	3.87364	1.35817	0.00010722	0.00040783	NEADT 4
716	SYT13	3.86223	1.31579	0.000112356	0.000426064	NEADT 4
717	KL	3.85743	1.48205	0.000114588	0.000433889	NEADT 4
718	AGTR1	3.85471	1.40099	0.000115869	0.000438397	NEADT 4
719	MISP3	3.8514	1.10814	0.000117443	0.000444004	NEADT 4
720	AC112487.1	3.8489	3.13257	0.000118648	0.000448122	NEADT 4
721	ELF5	3.83426	2.43083	0.000125941	0.000473356	NEADT 4
722	SNAP91	3.8281	2.85774	0.000129138	0.000483961	NEADT 4
723	AC004080.1	3.8068	1.63318	0.000140774	0.00052361	NEADT 4
724	ALDH3B2	3.78949	1.66034	0.000150955	0.000558041	NEADT 4
725	CLUL1	3.78932	1.26594	0.000151058	0.000558316	NEADT 4
726	EML6	3.77993	1.54166	0.000156874	0.000578375	NEADT 4
727	LINC02381	3.76116	1.39955	0.000169127	0.000619299	NEADT 4
728	CRISP3	3.74642	1.66096	0.000179374	0.000653232	NEADT 4
729	NELL2	3.73382	1.23599	0.000188595	0.000684622	NEADT 4
730	LINC01137	3.72171	1.01635	0.00019788	0.000716577	NEADT 4
731	AC004130.1	3.69842	1.22595	0.000216942	0.000780634	NEADT 4
732	AC239868.3	3.696	1.57905	0.000219026	0.000786669	NEADT 4
733	TBC1D30	3.68213	1.16604	0.00023129	0.000827184	NEADT 4
734	PAQR6	3.67293	1.1045	0.000239783	0.000855659	NEADT 4
735	AL390198.1	3.66116	1.50073	0.000251079	0.000893001	NEADT 4
736	AFDN-DT	3.66067	1.34474	0.000251555	0.000894201	NEADT 4
737	CAMKMT	3.64705	1.29341	0.000265267	0.000938114	NEADT 4
738	ERICH6-AS1	3.61894	1.67556	0.000295816	0.00103629	NEADT 4
739	MMP10	3.60265	1.45579	0.000314994	0.00109692	NEADT 4
740	TSTD3	3.60148	1.45111	0.00031641	0.00110165	NEADT 4
741	SHH	3.59998	1.32304	0.000318247	0.00110745	NEADT 4
742	ZNF772	3.58101	1.38005	0.000342264	0.00118336	NEADT 4
743	AC022034.2	3.57487	2.12944	0.0003504	0.00120976	NEADT 4
744	CEMIP	3.55234	2.03058	0.00038182	0.00130749	NEADT 4
745	FYB2	3.54345	1.08678	0.000394921	0.00134949	NEADT 4
746	BRINP3	3.53365	1.66025	0.000409869	0.00139686	NEADT 4
747	LINC00327	3.51053	1.35909	0.000447209	0.00151584	NEADT 4
748	ZNF404	3.50811	1.51313	0.00045131	0.00152907	NEADT 4
749	PPARG	3.48757	1.73966	0.000487439	0.00164041	NEADT 4
750	RAB6B	3.45299	1.30595	0.000554403	0.0018468	NEADT 4
751	ADAT1	3.44299	1.04084	0.00057532	0.00191154	NEADT 4
752	SMPD3	3.43481	1.1173	0.000592973	0.00196513	NEADT 4
753	SLC35F3	3.39458	1.90194	0.000687343	0.00225353	NEADT 4
754	SLAIN1	3.37851	1.1141	0.000728807	0.00237458	NEADT 4
755	PCA3	3.37023	1.36708	0.000751062	0.00243764	NEADT 4
756	DISP3	3.35127	1.95788	0.00080443	0.00259647	NEADT 4
757	EDA	3.33699	1.60235	0.00084691	0.00272358	NEADT 4
758	RFPL2	3.33692	1.67415	0.000847132	0.00272384	NEADT 4
759	AP002498.1	3.33221	2.55395	0.000861601	0.0027653	NEADT 4
760	IL5RA	3.32534	2.97744	0.000883119	0.00283014	NEADT 4
761	MFSD9	3.32169	1.43274	0.000894726	0.00286543	NEADT 4
762	ZNF497	3.31101	2.06342	0.000929592	0.00296629	NEADT 4
763	AC068389.1	3.3096	2.9832	0.000934281	0.00298027	NEADT 4
764	LINC01752	3.2734	1.6439	0.0010626	0.0033509	NEADT 4
765	AL024508.2	3.26673	1.25565	0.00108798	0.00342534	NEADT 4
766	DOK6	3.2559	1.81594	0.00113034	0.0035506	NEADT 4
767	HIST1H3H	3.24888	2.4618	0.00115859	0.00362991	NEADT 4
768	AC091729.3	3.20977	1.35101	0.00132841	0.00412056	NEADT 4
769	GAPLINC	3.16226	1.0408	0.00156551	0.00478615	NEADT 4
770	OGDHL	3.16027	1.22518	0.00157625	0.00481669	NEADT 4
771	AL109936.2	3.15631	1.67626	0.00159779	0.00487559	NEADT 4
772	MANEAL	3.14774	1.22197	0.00164539	0.00500622	NEADT 4
773	TMEM220-AS1	3.09501	1.36972	0.00196809	0.00589573	NEADT 4
774	FMN1	3.08988	1.0609	0.00200235	0.00598724	NEADT 4
775	LINC00992	3.08296	1.49438	0.0020495	0.00611593	NEADT 4
776	AC026979.2	3.06937	1.08298	0.00214512	0.00637961	NEADT 4
777	SNURF	3.06672	1.34078	0.00216421	0.00642943	NEADT 4
778	MCF2L-AS1	3.05347	1.52186	0.00226215	0.00669059	NEADT 4
779	DNASE2B	3.0506	1.33123	0.00228384	0.00675269	NEADT 4
780	CA13	3.04057	1.32424	0.00236128	0.00696355	NEADT 4
781	CXorf40A	3.01583	1.77169	0.00256274	0.007505	NEADT 4
782	ZNF419	3.01377	1.03348	0.00258024	0.00754938	NEADT 4
783	ZNF549	3.01316	1.001	0.0025854	0.00756335	NEADT 4
784	ZNF550	3.00515	1.10695	0.00265449	0.00775608	NEADT 4
785	AL627309.1	2.99495	1.59371	0.00274486	0.00799476	NEADT 4
786	AC109466.1	2.99088	1.83799	0.00278179	0.00809257	NEADT 4
787	PDK3	2.96155	1.3324	0.00306098	0.0088264	NEADT 4
788	DUS4L	2.9615	1.21659	0.00306147	0.00882648	NEADT 4
789	REG4	2.95295	2.97142	0.00314751	0.00904757	NEADT 4
790	PPM1E	2.94824	2.17355	0.00319587	0.00917976	NEADT 4
791	FAM155A	2.9462	1.02475	0.00321702	0.00923638	NEADT 4
792	STBD1	2.94132	2.20406	0.00326814	0.00937203	NEADT 4
793	AL513318.2	2.93066	3.14858	0.00338238	0.00967524	NEADT 4
794	PLS1	2.92134	1.01949	0.00348528	0.00994016	NEADT 4
795	AL441992.1	2.91804	1.26937	0.0035224	0.0100327	NEADT 4
796	AP006621.3	2.91367	1.16974	0.00357208	0.0101548	NEADT 4
797	SLIT1	2.9135	1.36127	0.00357403	0.0101588	NEADT 4
798	CYP4F8	2.89648	3.01648	0.00377375	0.0106872	NEADT 4
799	BPIFB2	2.8805	1.3458	0.00397039	0.0111868	NEADT 4
800	NOL4	2.8631	2.11346	0.00419522	0.0117773	NEADT 4
801	ZNF701	2.83848	1.06561	0.00453292	0.0126373	NEADT 4
802	LRRC31	2.83515	2.11916	0.00458038	0.0127586	NEADT 4
803	HIST1H2BJ	2.83127	2.46654	0.00463639	0.0129015	NEADT 4
804	DPYSL4	2.81986	1.48931	0.00480451	0.0133291	NEADT 4
805	SPA17	2.81787	1.012	0.0048344	0.0134005	NEADT 4
806	SDCBP2	2.80607	1.21908	0.00501503	0.0138594	NEADT 4
807	RIMKLA	2.78735	1.61354	0.00531414	0.0146317	NEADT 4
808	GABRG3	2.77832	1.57633	0.00546414	0.0150041	NEADT 4
809	ZNF674-AS1	2.77693	1.30452	0.00548746	0.0150617	NEADT 4
810	MNX1-AS1	2.77591	2.20785	0.0055047	0.0150983	NEADT 4
811	EFNA3	2.76547	1.66743	0.00568403	0.0155351	NEADT 4
812	CHRM3	2.76348	1.03752	0.00571882	0.0156213	NEADT 4
813	TEKT4	2.7234	1.44661	0.00646141	0.0174965	NEADT 4
814	PTPRT	2.71614	2.17224	0.00660482	0.0178548	NEADT 4
815	LINC02193	2.70774	1.62551	0.00677434	0.0182824	NEADT 4
816	FAM71E1	2.70752	1.4659	0.0067788	0.0182919	NEADT 4
817	SLC23A1	2.70249	1.25441	0.00688214	0.0185448	NEADT 4
818	RAB39B	2.69062	1.02639	0.00713189	0.0191325	NEADT 4
819	MS4A8	2.68103	1.95178	0.00733955	0.0196324	NEADT 4
820	AL355353.1	2.68018	1.21492	0.00735821	0.0196768	NEADT 4
821	ONECUT2	2.67533	1.49377	0.00746565	0.0199504	NEADT 4
822	LINC02352	2.6653	1.67661	0.00769198	0.0204929	NEADT 4
823	AC025159.1	2.66474	1.11879	0.00770476	0.0205241	NEADT 4
824	BMPR1B-DT	2.65758	1.59682	0.00787041	0.0209308	NEADT 4
825	LINC01213	2.65658	3.45533	0.00789369	0.0209811	NEADT 4
826	F2RL1	2.65141	1.07111	0.00801559	0.0212671	NEADT 4
827	AP002748.3	2.65132	1.00654	0.0080179	0.0212703	NEADT 4
828	CYP2J2	2.64962	1.05065	0.00805834	0.0213659	NEADT 4
829	HIST1H4E	2.64267	1.54118	0.00822547	0.0217702	NEADT 4
830	NRG4	2.63039	1.79636	0.00852877	0.0225174	NEADT 4
831	ZNF529-AS1	2.62966	1.00301	0.00854706	0.0225627	NEADT 4
832	C1QTNF3	2.62354	1.12384	0.00870211	0.0229563	NEADT 4
833	SLC6A19	2.61116	1.51619	0.00902361	0.0237428	NEADT 4
834	APLN	2.60684	2.15653	0.00913829	0.0240184	NEADT 4
835	TINCR	2.60334	1.10937	0.00923201	0.0242516	NEADT 4
836	AC007750.1	2.59795	1.89774	0.00937819	0.0245988	NEADT 4
837	TRPM3	2.59098	1.86453	0.00957022	0.0250549	NEADT 4
838	MSX2	2.56348	1.00954	0.010363	0.026948	NEADT 4
839	FFAR2	2.56078	1.32212	0.0104437	0.027147	NEADT 4
840	GYG2	2.53439	1.19066	0.0112643	0.0290884	NEADT 4
841	SAXO2	2.52099	1.22036	0.0117026	0.0301195	NEADT 4
842	AC046168.2	2.50695	1.44642	0.0121776	0.0312382	NEADT 4
843	AL392046.2	2.49343	1.23666	0.0126515	0.0323679	NEADT 4
844	ZC3H12B	2.49326	1.15775	0.0126575	0.0323791	NEADT 4
845	ACAD11	2.48967	1.51351	0.0127862	0.0326823	NEADT 4
846	LRRC73	2.48821	1.66458	0.0128387	0.0327994	NEADT 4
847	EPHA10	2.48423	1.53686	0.0129832	0.033107	NEADT 4
848	VSIG10L	2.47733	1.14446	0.0132368	0.0336915	NEADT 4
849	AC015908.2	2.46503	2.09586	0.0137003	0.0347432	NEADT 4
850	HOXA10-AS	2.45616	1.01932	0.0140429	0.035556	NEADT 4
851	PDE10A	2.45019	1.3655	0.014278	0.0360898	NEADT 4
852	MIR762HG	2.44067	1.06744	0.0146599	0.0369536	NEADT 4
853	NPPA-AS1	2.40843	1.33126	0.0160212	0.0400302	NEADT 4
854	NLGN4X	2.40382	1.00476	0.0162248	0.0404866	NEADT 4
855	SLC27A2	2.40312	1.28144	0.0162561	0.0405437	NEADT 4
856	DDX43	2.40214	1.42636	0.0162993	0.0406253	NEADT 4
857	MID2	2.39867	1.0927	0.0164546	0.0409913	NEADT 4
858	SPATA1	2.39253	1.24286	0.0167327	0.041625	NEADT 4
859	POLR3G	2.38527	1.06508	0.0170666	0.0423792	NEADT 4
860	CMPK2	2.37845	1.04643	0.0173857	0.0430886	NEADT 4
861	PCP2	2.36842	1.13157	0.0178642	0.0441839	NEADT 4
862	ZYG11A	2.35114	1.74359	0.0187162	0.046085	NEADT 4
863	CCNO	2.34626	1.17111	0.0189631	0.0466514	NEADT 4
864	TRPM2-AS	2.34524	1.61833	0.0190151	0.0467732	NEADT 4
865	AC004771.4	2.33045	1.2939	0.0197824	0.0484818	NEADT 4
866	AL031777.3	2.32657	1.90663	0.0199884	0.0489681	NEADT 4
867	MED14OS	2.32431	1.52541	0.020109	0.0492386	NEADT 4
0	VEGFA	8.96199	2.18414	3.18863e-19	9.46613e-17	NEADT 13
1	ACPP	8.91513	1.61043	4.87228e-19	1.40124e-16	NEADT 13
2	TMPRSS2	8.5522	1.25092	1.20769e-17	3.17553e-15	NEADT 13
3	LRRC26	8.35502	1.20809	6.54239e-17	1.64958e-14	NEADT 13
4	NR4A1	7.15749	1.36567	8.21705e-13	1.57545e-10	NEADT 13
5	ANPEP	7.04592	3.40845	1.84238e-12	3.35751e-10	NEADT 13
6	KLK11	6.68736	2.70965	2.27228e-11	3.90874e-09	NEADT 13
7	GREB1	6.52828	1.66777	6.65277e-11	1.09331e-08	NEADT 13
8	ANO7	6.43643	1.95429	1.22319e-10	1.92427e-08	NEADT 13
9	SYTL1	6.16206	1.07727	7.18042e-10	1.07747e-07	NEADT 13
10	FAM3B	6.16162	2.43406	7.20031e-10	1.07747e-07	NEADT 13
11	AC254629.1	6.05871	2.84867	1.37219e-09	2.02052e-07	NEADT 13
12	ADIRF	5.8496	1.42534	4.92771e-09	6.92362e-07	NEADT 13
13	DNAJB1	5.72303	1.12743	1.04639e-08	1.45909e-06	NEADT 13
14	MSMB	5.61694	2.06767	1.94366e-08	2.66978e-06	NEADT 13
15	GMPR	5.61377	1.76114	1.97968e-08	2.67927e-06	NEADT 13
16	CRACR2B	5.53286	1.37101	3.15052e-08	4.11266e-06	NEADT 13
17	NEFH	5.50965	1.9827	3.59551e-08	4.62789e-06	NEADT 13
18	MIR205HG	5.36962	1.78221	7.8903e-08	9.68193e-06	NEADT 13
19	PNPLA7	5.31991	1.54057	1.03816e-07	1.24892e-05	NEADT 13
20	TSPAN8	5.26495	1.45877	1.40225e-07	1.66515e-05	NEADT 13
21	PER1	5.10401	1.09581	3.32527e-07	3.7549e-05	NEADT 13
22	AQP3	5.04095	1.44094	4.63227e-07	5.13624e-05	NEADT 13
23	ALOX15B	5.0254	2.85593	5.02376e-07	5.50401e-05	NEADT 13
24	FAM118A	5.01391	1.02869	5.33357e-07	5.80886e-05	NEADT 13
25	LINC01089	4.96234	1.27604	6.96487e-07	7.49681e-05	NEADT 13
26	COL7A1	4.86293	1.32396	1.15661e-06	0.000119599	NEADT 13
27	HLA-E	4.83622	1.01013	1.32334e-06	0.000135319	NEADT 13
28	HIST2H2BE	4.81125	1.47372	1.49987e-06	0.000152522	NEADT 13
29	THSD4	4.75848	1.5119	1.95054e-06	0.00019302	NEADT 13
30	GPX3	4.65524	1.4253	3.23605e-06	0.000310222	NEADT 13
31	KRT15	4.57981	1.38005	4.65409e-06	0.000426185	NEADT 13
32	CPLX3	4.52397	2.81378	6.06907e-06	0.000539649	NEADT 13
33	VSIG2	4.50514	2.23932	6.633e-06	0.000581367	NEADT 13
34	GADD45G	4.47788	1.07358	7.53894e-06	0.000651463	NEADT 13
35	ELK4	4.45029	1.0837	8.57559e-06	0.000730752	NEADT 13
36	ENTPD5	4.43375	1.30999	9.26062e-06	0.000780691	NEADT 13
37	ZNF532	4.35087	1.08435	1.35595e-05	0.00108512	NEADT 13
38	HSPB1	4.33456	1.01325	1.46051e-05	0.00115871	NEADT 13
39	SCD	4.27807	1.16641	1.88522e-05	0.00143386	NEADT 13
40	PSCA	4.24194	2.32793	2.21597e-05	0.00165801	NEADT 13
41	ECE1	4.23274	1.14154	2.30859e-05	0.00172032	NEADT 13
42	RNASE4	4.19037	1.12915	2.78497e-05	0.00199456	NEADT 13
43	LDLR	4.18227	1.85683	2.88612e-05	0.00205302	NEADT 13
44	UPK3A	4.18205	1.70638	2.8889e-05	0.00205302	NEADT 13
45	SNHG18	4.13421	1.49239	3.56182e-05	0.00245089	NEADT 13
46	MYO15B	4.12632	1.08485	3.68607e-05	0.00250831	NEADT 13
47	PRDM8	4.05888	1.87891	4.93081e-05	0.00321832	NEADT 13
48	PGGHG	4.05582	1.17314	4.99594e-05	0.0032493	NEADT 13
49	CPAMD8	4.021	1.64224	5.79513e-05	0.00370365	NEADT 13
50	SPATA13	4.01159	1.23838	6.03123e-05	0.0038148	NEADT 13
51	FAM107A	3.97261	1.2332	7.10895e-05	0.00445059	NEADT 13
52	PPP1R13B	3.96889	1.29298	7.22091e-05	0.00449014	NEADT 13
53	ARAF	3.96692	1.01395	7.28085e-05	0.00451217	NEADT 13
54	DUXAP8	3.90714	1.1951	9.33957e-05	0.0056734	NEADT 13
55	PDK4	3.89093	1.2872	9.98587e-05	0.00596753	NEADT 13
56	MUC12	3.8744	2.28056	0.000106886	0.00632589	NEADT 13
57	EPS8L1	3.84429	1.76315	0.0001209	0.00708687	NEADT 13
58	PEBP4	3.83247	2.41683	0.000126863	0.00736604	NEADT 13
59	HGD	3.81025	2.90501	0.000138829	0.00783829	NEADT 13
60	FADS2	3.80466	1.4357	0.000141998	0.00794412	NEADT 13
61	SCUBE2	3.7231	1.2074	0.000196794	0.0104991	NEADT 13
62	HIST1H2AC	3.66408	1.09617	0.000248224	0.0127265	NEADT 13
63	MYCBP2	3.64613	1.13543	0.00026622	0.013536	NEADT 13
64	MCCC1	3.58559	1.15732	0.000336323	0.0163334	NEADT 13
65	PHYHD1	3.57847	1.4332	0.000345613	0.0166511	NEADT 13
66	DAAM1	3.5454	1.11039	0.00039201	0.0184536	NEADT 13
67	CCK	3.53774	3.50299	0.000403566	0.0187577	NEADT 13
68	SCPEP1	3.52657	1.0342	0.000420974	0.0193228	NEADT 13
69	RNF144B	3.48256	1.52639	0.000496641	0.0219482	NEADT 13
70	ZNF655	3.45826	1.56089	0.000543685	0.0237134	NEADT 13
71	KRT5	3.4449	1.11829	0.000571273	0.0247992	NEADT 13
72	CYP4B1	3.44107	1.82049	0.000579425	0.0249281	NEADT 13
73	SLC25A29	3.44096	1.00569	0.000579659	0.0249281	NEADT 13
74	TFF1	3.39322	3.04389	0.000690754	0.0291606	NEADT 13
75	MUC3A	3.38622	1.06999	0.000708636	0.0297789	NEADT 13
76	F3	3.38468	1.14527	0.000712605	0.0298775	NEADT 13
77	EVA1C	3.36706	1.26995	0.000759752	0.0317097	NEADT 13
78	MBOAT2	3.31856	1.58542	0.000904845	0.0362845	NEADT 13
79	KRT17	3.28483	1.00557	0.00102042	0.0401323	NEADT 13
80	LIMK2	3.26797	1.03044	0.0010832	0.0419736	NEADT 13
81	DTX2	3.2371	1.02441	0.00120751	0.0456376	NEADT 13
82	SLC14A1	3.22736	1.23107	0.0012494	0.0467409	NEADT 13
83	CYP27A1	3.22079	1.32767	0.00127839	0.0477285	NEADT 13
0	KLK2	29.7719	1.72909	9.02812e-195	1.69368e-190	NEADT 14
1	MSMB	28.3823	1.97549	3.34746e-177	3.13992e-173	NEADT 14
2	KLK3	27.496	1.72381	1.96154e-166	1.22662e-162	NEADT 14
3	ACPP	26.4724	2.28509	2.01534e-154	9.45196e-151	NEADT 14
4	TMPRSS2	26.4148	2.22357	9.25607e-154	3.47288e-150	NEADT 14
5	NEAT1	26.3114	1.71012	1.41907e-152	4.43694e-149	NEADT 14
6	SLC45A3	25.5828	1.93797	2.37235e-144	5.56316e-141	NEADT 14
7	AMD1	25.0885	1.80931	6.64654e-139	1.24689e-135	NEADT 14
8	PLPP1	24.5458	1.71832	4.79993e-133	6.92666e-130	NEADT 14
9	DHRS7	23.5798	1.8332	6.21266e-123	4.16248e-120	NEADT 14
10	NEDD4L	23.5503	1.7656	1.24569e-122	8.05835e-120	NEADT 14
11	STEAP2	23.0753	1.7848	8.19716e-118	4.27163e-115	NEADT 14
12	FOLH1	22.6343	1.85446	1.99186e-113	8.89696e-111	NEADT 14
13	AZGP1	22.2847	1.37121	5.19506e-110	2.0736e-107	NEADT 14
14	MLPH	22.1499	1.82462	1.04519e-108	4.00158e-106	NEADT 14
15	VEGFA	22.0555	1.92854	8.45753e-108	3.17327e-105	NEADT 14
16	KLK4	21.9929	1.76597	3.36999e-107	1.21579e-104	NEADT 14
17	DPP4	21.9465	1.98299	9.35716e-107	3.31208e-104	NEADT 14
18	XBP1	21.8942	1.47703	2.9476e-106	1.02402e-103	NEADT 14
19	RDH11	20.9704	1.75332	1.22213e-97	3.58237e-95	NEADT 14
20	GREB1	20.8655	1.8558	1.10263e-96	3.18235e-94	NEADT 14
21	CD9	20.7153	1.24785	2.52366e-95	7.17332e-93	NEADT 14
22	TSPAN8	20.4526	1.53695	5.69289e-93	1.57057e-90	NEADT 14
23	SORD	20.4113	1.78724	1.32686e-92	3.60751e-90	NEADT 14
24	SEC11C	20.3695	1.5972	3.11541e-92	8.23171e-90	NEADT 14
25	PCAT4	20.2943	2.06355	1.44338e-91	3.7608e-89	NEADT 14
26	PLA2G2A	20.2157	1.86252	7.12475e-91	1.83096e-88	NEADT 14
27	CPE	19.956	1.38245	1.32891e-88	3.23771e-86	NEADT 14
28	COL9A1	19.5397	2.74054	5.04316e-85	1.21294e-82	NEADT 14
29	TACSTD2	19.3931	1.58227	8.83095e-84	2.09707e-81	NEADT 14
30	PMEPA1	19.3429	1.55736	2.34094e-83	5.4895e-81	NEADT 14
31	HERPUD1	19.3006	1.38207	5.31017e-83	1.22986e-80	NEADT 14
32	CD24	19.1108	1.54323	2.05237e-81	4.58362e-79	NEADT 14
33	SLC44A4	19.0967	1.44112	2.69096e-81	5.93912e-79	NEADT 14
34	AC254629.1	19.0557	2.01657	5.8934e-81	1.28558e-78	NEADT 14
35	STEAP1	18.7661	1.74708	1.42985e-78	2.9477e-76	NEADT 14
36	TRPM8	18.7458	1.86981	2.09564e-78	4.22734e-76	NEADT 14
37	ZC3H12A	18.6706	2.04143	8.58354e-78	1.71306e-75	NEADT 14
38	CPLX3	18.6151	2.81405	2.42421e-77	4.7373e-75	NEADT 14
39	CD46	18.613	1.43131	2.51987e-77	4.87347e-75	NEADT 14
40	ARG2	18.5323	1.73949	1.1338e-76	2.12701e-74	NEADT 14
41	PART1	18.2897	1.52767	1.00005e-74	1.82144e-72	NEADT 14
42	NEFH	18.0507	1.95254	7.79443e-73	1.32931e-70	NEADT 14
43	ANO7	17.8165	1.76238	5.26578e-71	8.74213e-69	NEADT 14
44	DHCR24	17.7587	1.77281	1.47575e-70	2.4074e-68	NEADT 14
45	ATP2C1	17.6238	1.51151	1.61741e-69	2.59339e-67	NEADT 14
46	CREB3L4	17.5279	1.43728	8.77735e-69	1.37219e-66	NEADT 14
47	SLC39A6	17.3546	1.45435	1.81986e-67	2.70957e-65	NEADT 14
48	FOXA1	17.2754	1.35577	7.21201e-67	1.05701e-64	NEADT 14
49	FASN	17.2409	1.23284	1.3091e-66	1.90378e-64	NEADT 14
50	PLPP5	17.222	1.71311	1.81444e-66	2.61838e-64	NEADT 14
51	PDE9A	17.105	1.61349	1.36229e-65	1.89308e-63	NEADT 14
52	TMEM59	17.034	1.16197	4.59679e-65	6.24896e-63	NEADT 14
53	ATP8B1	16.9551	1.58858	1.76608e-64	2.36654e-62	NEADT 14
54	ASAH1	16.9505	1.28285	1.90952e-64	2.54062e-62	NEADT 14
55	CYB561	16.7761	1.70324	3.65332e-63	4.72663e-61	NEADT 14
56	NPY	16.7131	2.45577	1.05259e-62	1.3433e-60	NEADT 14
57	KIAA1324	16.6443	1.39725	3.33084e-62	4.22207e-60	NEADT 14
58	ELOVL5	16.6096	1.39778	5.93481e-62	7.47229e-60	NEADT 14
59	TACC2	16.5782	1.53716	1.00108e-61	1.25202e-59	NEADT 14
60	HGD	16.5521	2.51125	1.54687e-61	1.92181e-59	NEADT 14
61	MALT1	16.5409	1.52415	1.86132e-61	2.29726e-59	NEADT 14
62	PLEKHH1	16.4953	2.07757	3.9647e-61	4.86129e-59	NEADT 14
63	GPT2	16.4285	1.50555	1.19666e-60	1.44834e-58	NEADT 14
64	MUC3A	16.4278	1.60267	1.20988e-60	1.45496e-58	NEADT 14
65	HIST2H2BE	16.3677	1.78866	3.25253e-60	3.86186e-58	NEADT 14
66	CSGALNACT1	16.3148	1.54853	7.74587e-60	9.13915e-58	NEADT 14
67	LINC01297	16.3091	2.25111	8.5089e-60	9.97668e-58	NEADT 14
68	ELL2	16.2338	1.28897	2.90893e-59	3.30736e-57	NEADT 14
69	SYT7	16.1013	1.44048	2.49811e-58	2.78956e-56	NEADT 14
70	HOMER2	16.0852	1.44772	3.24235e-58	3.57803e-56	NEADT 14
71	SPINT2	16.0828	1.1932	3.3708e-58	3.69802e-56	NEADT 14
72	KLK11	16.0662	1.50353	4.40517e-58	4.80471e-56	NEADT 14
73	CPNE4	16.0403	1.76229	6.68061e-58	7.24441e-56	NEADT 14
74	LRRC26	15.8461	1.19431	1.49562e-56	1.59419e-54	NEADT 14
75	DNAJA4	15.8315	1.6481	1.88716e-56	2.00018e-54	NEADT 14
76	TRGC1	15.8258	1.38069	2.06491e-56	2.17628e-54	NEADT 14
77	SARAF	15.8006	1.07217	3.07947e-56	3.22743e-54	NEADT 14
78	GOLM1	15.7737	1.28889	4.7234e-56	4.92284e-54	NEADT 14
79	VIPR1	15.7665	1.66649	5.28916e-56	5.48202e-54	NEADT 14
80	CWH43	15.7596	1.51087	5.89814e-56	6.07962e-54	NEADT 14
81	DMXL1	15.7459	1.36864	7.32491e-56	7.50903e-54	NEADT 14
82	RHPN2	15.7435	1.72288	7.61337e-56	7.76232e-54	NEADT 14
83	IL1R1	15.7322	1.42819	9.10576e-56	9.23373e-54	NEADT 14
84	LSS	15.5769	1.40965	1.04522e-54	1.05421e-52	NEADT 14
85	DUSP1	15.4712	1.15529	5.42622e-54	5.41467e-52	NEADT 14
86	HIST1H2AC	15.3797	1.47921	2.23819e-53	2.18689e-51	NEADT 14
87	FAM3B	15.3523	1.24982	3.41771e-53	3.30497e-51	NEADT 14
88	IGF1R	15.3508	1.51197	3.50063e-53	3.36778e-51	NEADT 14
89	SPDEF	15.3049	1.15354	7.08815e-53	6.71584e-51	NEADT 14
90	TPD52	15.2724	1.38182	1.16821e-52	1.10129e-50	NEADT 14
91	SAR1B	15.2567	1.42928	1.48518e-52	1.3931e-50	NEADT 14
92	PGM3	15.2519	1.46987	1.59881e-52	1.49223e-50	NEADT 14
93	MEAF6	15.1568	1.31613	6.83523e-52	6.31669e-50	NEADT 14
94	BMPR1B	15.1165	1.54047	1.26092e-51	1.15955e-49	NEADT 14
95	CD47	15.1007	1.32297	1.60184e-51	1.46588e-49	NEADT 14
96	TM9SF3	14.9867	1.14342	8.97644e-51	8.17466e-49	NEADT 14
97	UNC13B	14.9663	1.53835	1.21867e-50	1.10445e-48	NEADT 14
98	SLC25A37	14.9526	1.32841	1.49717e-50	1.35034e-48	NEADT 14
99	CCK	14.9279	2.10716	2.16874e-50	1.94667e-48	NEADT 14
100	CDH1	14.9064	1.3687	2.9968e-50	2.67714e-48	NEADT 14
101	CFAP69	14.6692	2.34744	1.01545e-48	8.98581e-47	NEADT 14
102	RPN2	14.6592	1.19743	1.17592e-48	1.03569e-46	NEADT 14
103	ANKH	14.638	1.21774	1.60765e-48	1.40277e-46	NEADT 14
104	SLC22A23	14.6371	1.57407	1.6279e-48	1.41387e-46	NEADT 14
105	BASP1	14.5849	1.18488	3.50651e-48	3.03143e-46	NEADT 14
106	PDIA3	14.5683	1.13743	4.47054e-48	3.84713e-46	NEADT 14
107	ACSL1	14.5313	1.30125	7.6722e-48	6.57217e-46	NEADT 14
108	PTPRF	14.4788	1.11371	1.64884e-47	1.39965e-45	NEADT 14
109	RCAN3	14.3959	1.95766	5.49054e-47	4.59833e-45	NEADT 14
110	SLC7A2	14.3679	1.44044	8.22747e-47	6.82953e-45	NEADT 14
111	ENPP5	14.3575	1.62049	9.55513e-47	7.89666e-45	NEADT 14
112	MGST1	14.293	1.27514	2.42026e-46	1.99141e-44	NEADT 14
113	RANBP2	14.2801	1.24435	2.91197e-46	2.37515e-44	NEADT 14
114	CDYL2	14.2655	1.58283	3.58957e-46	2.91516e-44	NEADT 14
115	FAAH	14.2426	1.15175	4.98421e-46	4.03034e-44	NEADT 14
116	AP000527.1	14.2125	1.59371	7.66449e-46	6.14469e-44	NEADT 14
117	SYTL1	14.2015	1.17045	8.96249e-46	7.15473e-44	NEADT 14
118	ENTPD5	14.1844	1.3248	1.14507e-45	9.06395e-44	NEADT 14
119	SLC30A4	14.1297	1.70123	2.4915e-45	1.95567e-43	NEADT 14
120	EPCAM	14.1057	1.40315	3.50538e-45	2.74004e-43	NEADT 14
121	TBX3	14.1003	1.20295	3.78051e-45	2.94284e-43	NEADT 14
122	MBOAT2	14.0794	2.27055	5.08108e-45	3.93889e-43	NEADT 14
123	BACE2	14.0015	1.17401	1.52674e-44	1.16905e-42	NEADT 14
124	FURIN	13.8885	1.11192	7.4356e-44	5.62467e-42	NEADT 14
125	SPOCK1	13.8697	1.48495	9.67128e-44	7.25733e-42	NEADT 14
126	TRIM36	13.8524	1.65549	1.23118e-43	9.20193e-42	NEADT 14
127	SPATC1L	13.8076	1.2294	2.29493e-43	1.7017e-41	NEADT 14
128	MESP1	13.7757	1.18691	3.56831e-43	2.6149e-41	NEADT 14
129	SC5D	13.7589	1.34199	4.50049e-43	3.27245e-41	NEADT 14
130	ATP6V1G1	13.7259	1.05879	7.10206e-43	5.14419e-41	NEADT 14
131	TRPV6	13.6738	1.41751	1.45525e-42	1.04201e-40	NEADT 14
132	CTBP2	13.6608	1.25537	1.7406e-42	1.24158e-40	NEADT 14
133	ZNF83	13.6401	1.30704	2.31109e-42	1.64227e-40	NEADT 14
134	MSMO1	13.6053	1.67088	3.72223e-42	2.62515e-40	NEADT 14
135	HSPA5	13.5941	1.06986	4.34141e-42	3.05037e-40	NEADT 14
136	FAM135A	13.5512	1.86001	7.79277e-42	5.43466e-40	NEADT 14
137	ATP6AP1	13.5457	1.0489	8.39664e-42	5.83411e-40	NEADT 14
138	NIPAL3	13.5392	2.22244	9.1756e-42	6.35182e-40	NEADT 14
139	OGA	13.519	1.17046	1.20794e-41	8.33122e-40	NEADT 14
140	PCSK1N	13.5183	1.67369	1.21954e-41	8.38044e-40	NEADT 14
141	TMEM87A	13.5133	1.21902	1.30459e-41	8.93216e-40	NEADT 14
142	RBM5	13.5126	1.12033	1.31844e-41	8.99418e-40	NEADT 14
143	IRF6	13.5071	1.21807	1.42031e-41	9.654e-40	NEADT 14
144	PM20D2	13.4868	1.38106	1.86952e-41	1.26615e-39	NEADT 14
145	ELK4	13.4797	1.28287	2.05968e-41	1.38991e-39	NEADT 14
146	PDXDC1	13.4791	1.19881	2.07628e-41	1.39609e-39	NEADT 14
147	ARFGEF3	13.4703	1.31063	2.33836e-41	1.5667e-39	NEADT 14
148	ENTPD6	13.4425	1.08591	3.408e-41	2.27523e-39	NEADT 14
149	RHOU	13.4282	1.41409	4.13576e-41	2.75131e-39	NEADT 14
150	DBI	13.3873	1.01768	7.17559e-41	4.75668e-39	NEADT 14
151	SERINC5	13.3827	1.22881	7.63672e-41	5.04454e-39	NEADT 14
152	TCIM	13.3527	1.42003	1.14221e-40	7.46617e-39	NEADT 14
153	NUDT4	13.3484	1.15446	1.21e-40	7.82744e-39	NEADT 14
154	SLC12A2	13.3277	1.17932	1.59789e-40	1.03012e-38	NEADT 14
155	CLGN	13.29	1.89323	2.64604e-40	1.69999e-38	NEADT 14
156	ACSL3	13.2855	1.20329	2.80926e-40	1.7987e-38	NEADT 14
157	IFT57	13.2817	1.23798	2.95753e-40	1.88718e-38	NEADT 14
158	RASEF	13.2802	1.624	3.0166e-40	1.91836e-38	NEADT 14
159	AC008063.1	13.2688	2.19447	3.51256e-40	2.21871e-38	NEADT 14
160	TESK2	13.2549	1.58339	4.2291e-40	2.66235e-38	NEADT 14
161	ZNF761	13.2172	1.486	6.97728e-40	4.37772e-38	NEADT 14
162	MPC2	13.1497	1.11204	1.7081e-39	1.06458e-37	NEADT 14
163	SERHL2	13.1262	1.23657	2.33033e-39	1.4428e-37	NEADT 14
164	OGT	13.1146	1.1318	2.71534e-39	1.6647e-37	NEADT 14
165	C15orf48	13.0978	2.07933	3.38879e-39	2.0708e-37	NEADT 14
166	SERPINB11	13.0931	1.33864	3.60528e-39	2.18883e-37	NEADT 14
167	SPATA13	13.0803	1.67672	4.2653e-39	2.57289e-37	NEADT 14
168	ELP2	13.0722	1.17258	4.74525e-39	2.85323e-37	NEADT 14
169	CDK19	13.0553	1.25567	5.92947e-39	3.55389e-37	NEADT 14
170	SS18L2	13.0465	1.40422	6.65004e-39	3.97308e-37	NEADT 14
171	CLCN3	13.0365	1.28856	7.58173e-39	4.51534e-37	NEADT 14
172	SCD	13.0143	1.52249	1.01428e-38	5.98359e-37	NEADT 14
173	CLDN7	13.0118	1.10154	1.04826e-38	6.1454e-37	NEADT 14
174	ANXA3	12.9606	1.23926	2.04707e-38	1.18895e-36	NEADT 14
175	LINC00844	12.9445	1.69463	2.52376e-38	1.45679e-36	NEADT 14
176	BAIAP2L1	12.9106	1.15222	3.92442e-38	2.25835e-36	NEADT 14
177	RBM47	12.897	1.19437	4.67684e-38	2.6831e-36	NEADT 14
178	BNIP3	12.8913	1.23626	5.03822e-38	2.88162e-36	NEADT 14
179	ACLY	12.877	1.13318	6.06338e-38	3.45742e-36	NEADT 14
180	ARFGAP3	12.8711	1.16604	6.54683e-38	3.72177e-36	NEADT 14
181	STEAP4	12.8677	1.15716	6.84525e-38	3.87966e-36	NEADT 14
182	MAP7	12.8559	1.42458	7.97155e-38	4.50441e-36	NEADT 14
183	ANPEP	12.8384	2.02322	9.99132e-38	5.61189e-36	NEADT 14
184	RNASE4	12.8375	1.04378	1.01066e-37	5.65971e-36	NEADT 14
185	NARS	12.8305	1.13792	1.10675e-37	6.17933e-36	NEADT 14
186	MIR205HG	12.8187	1.12849	1.28829e-37	7.15037e-36	NEADT 14
187	SRSF5	12.8009	1.00754	1.61983e-37	8.96399e-36	NEADT 14
188	EPHX2	12.7878	1.19091	1.91839e-37	1.0585e-35	NEADT 14
189	LRBA	12.7795	1.27775	2.13328e-37	1.17362e-35	NEADT 14
190	ADPGK	12.7235	1.46572	4.37863e-37	2.38788e-35	NEADT 14
191	SPINT1	12.7149	1.07922	4.88734e-37	2.65758e-35	NEADT 14
192	LAMP2	12.6896	1.11026	6.75174e-37	3.65022e-35	NEADT 14
193	VMP1	12.6768	1.0241	7.95448e-37	4.28811e-35	NEADT 14
194	CASZ1	12.6658	1.19025	9.14719e-37	4.91694e-35	NEADT 14
195	THRAP3	12.6476	1.07224	1.15352e-36	6.18288e-35	NEADT 14
196	SLC31A1	12.6318	1.40429	1.41105e-36	7.5417e-35	NEADT 14
197	SRPRA	12.6282	1.10749	1.47555e-36	7.86402e-35	NEADT 14
198	PNPLA7	12.6272	1.25236	1.49512e-36	7.94571e-35	NEADT 14
199	DSG2	12.6245	1.32209	1.54661e-36	8.19617e-35	NEADT 14
200	TM7SF2	12.6164	1.00452	1.71433e-36	9.05941e-35	NEADT 14
201	NDFIP1	12.5569	1.00326	3.64366e-36	1.92009e-34	NEADT 14
202	USP43	12.5438	1.87466	4.29749e-36	2.25829e-34	NEADT 14
203	GTF3C6	12.4857	1.09551	8.93959e-36	4.6715e-34	NEADT 14
204	NBR1	12.45	1.09039	1.39761e-35	7.24287e-34	NEADT 14
205	SEC16A	12.4303	1.08523	1.78927e-35	9.24702e-34	NEADT 14
206	GLMP	12.3784	1.11244	3.42205e-35	1.75884e-33	NEADT 14
207	CRISPLD1	12.3701	1.35937	3.79437e-35	1.94487e-33	NEADT 14
208	BCAM	12.3642	1.07604	4.08093e-35	2.08606e-33	NEADT 14
209	IDH1	12.3215	1.06142	6.93517e-35	3.52585e-33	NEADT 14
210	ALOX15B	12.3188	1.39279	7.17811e-35	3.6395e-33	NEADT 14
211	CCN3	12.2484	1.38348	1.71283e-34	8.61464e-33	NEADT 14
212	SCCPDH	12.247	1.18257	1.74279e-34	8.74192e-33	NEADT 14
213	FAM111A	12.236	1.37758	1.99748e-34	9.99273e-33	NEADT 14
214	KIF5C	12.2352	1.36601	2.01486e-34	1.00529e-32	NEADT 14
215	COL9A2	12.2301	1.37178	2.14569e-34	1.06772e-32	NEADT 14
216	DUXAP8	12.2273	1.77496	2.22333e-34	1.10343e-32	NEADT 14
217	ENOSF1	12.2128	1.27073	2.65544e-34	1.31095e-32	NEADT 14
218	LMAN1	12.2107	1.10133	2.72646e-34	1.3414e-32	NEADT 14
219	GNL3	12.1326	1.08943	7.10024e-34	3.45975e-32	NEADT 14
220	ENDOD1	12.1223	1.24445	8.04361e-34	3.90928e-32	NEADT 14
221	PTPRJ	12.106	1.33514	9.81576e-34	4.74597e-32	NEADT 14
222	SLC4A4	12.0782	1.33042	1.37695e-33	6.62349e-32	NEADT 14
223	ZNF532	12.0692	1.10812	1.53538e-33	7.36667e-32	NEADT 14
224	PRSS8	12.0638	1.04345	1.63958e-33	7.84655e-32	NEADT 14
225	OCIAD1	12.0139	1.00229	3.00484e-33	1.43073e-31	NEADT 14
226	BZW1	12.0048	1.00799	3.35164e-33	1.5878e-31	NEADT 14
227	MCCC2	11.9993	1.18237	3.58108e-33	1.69222e-31	NEADT 14
228	PIGH	11.9718	1.40187	4.99312e-33	2.34764e-31	NEADT 14
229	DERL2	11.9705	1.1883	5.06946e-33	2.37758e-31	NEADT 14
230	HEXB	11.9626	1.03089	5.57972e-33	2.60503e-31	NEADT 14
231	FDFT1	11.9508	1.02849	6.4265e-33	2.99159e-31	NEADT 14
232	GFPT1	11.94	1.15522	7.32539e-33	3.40159e-31	NEADT 14
233	SMPD4	11.9363	1.05036	7.65194e-33	3.54445e-31	NEADT 14
234	USP14	11.9259	1.09954	8.67832e-33	4.00998e-31	NEADT 14
235	LIMCH1	11.9166	1.27853	9.69379e-33	4.46819e-31	NEADT 14
236	PTGR1	11.9108	1.10014	1.03938e-32	4.77913e-31	NEADT 14
237	STK39	11.9015	1.50805	1.16188e-32	5.32929e-31	NEADT 14
238	DSP	11.8974	1.06225	1.22106e-32	5.5871e-31	NEADT 14
239	FAM118A	11.8818	1.21836	1.47221e-32	6.70358e-31	NEADT 14
240	PCCA-DT	11.8617	1.23948	1.87216e-32	8.50404e-31	NEADT 14
241	KIFC2	11.8387	1.53446	2.46099e-32	1.11517e-30	NEADT 14
242	CD38	11.8349	2.18258	2.57543e-32	1.16422e-30	NEADT 14
243	ABHD2	11.829	1.0018	2.76499e-32	1.2469e-30	NEADT 14
244	CSAD	11.8079	1.19028	3.5513e-32	1.59766e-30	NEADT 14
245	GALNT7	11.8055	1.24917	3.65438e-32	1.6401e-30	NEADT 14
246	MYO6	11.7623	1.16663	6.10759e-32	2.73457e-30	NEADT 14
247	TMEM251	11.7377	1.43344	8.16974e-32	3.63186e-30	NEADT 14
248	CCNL1	11.7316	1.02773	8.77752e-32	3.89282e-30	NEADT 14
249	TMEM254	11.7088	1.2247	1.1484e-31	5.08115e-30	NEADT 14
250	GRHL2	11.6728	1.7428	1.75512e-31	7.69301e-30	NEADT 14
251	TMEM79	11.5906	1.71394	4.59938e-31	1.98812e-29	NEADT 14
252	ARMCX3	11.5879	1.0999	4.74681e-31	2.04243e-29	NEADT 14
253	HIST1H2BD	11.5758	1.54122	5.46454e-31	2.34588e-29	NEADT 14
254	CUL4A	11.5636	1.07115	6.30076e-31	2.69253e-29	NEADT 14
255	PACSIN2	11.562	1.00788	6.42145e-31	2.73787e-29	NEADT 14
256	F3	11.5607	1.07423	6.51628e-31	2.77201e-29	NEADT 14
257	CDH26	11.5604	1.85122	6.5388e-31	2.77529e-29	NEADT 14
258	LENG8	11.5589	1.02443	6.65253e-31	2.81719e-29	NEADT 14
259	LRRFIP2	11.5485	1.05446	7.51206e-31	3.17401e-29	NEADT 14
260	TXNDC11	11.5147	1.01383	1.112e-30	4.6565e-29	NEADT 14
261	TUSC3	11.5113	1.12454	1.1573e-30	4.83542e-29	NEADT 14
262	JPT2	11.5081	1.08651	1.20031e-30	4.99288e-29	NEADT 14
263	GMNN	11.5078	1.08167	1.20548e-30	5.00326e-29	NEADT 14
264	AL121790.1	11.4936	2.18589	1.42011e-30	5.88106e-29	NEADT 14
265	AAK1	11.4887	1.17433	1.50276e-30	6.20966e-29	NEADT 14
266	F11R	11.4847	1.19008	1.57393e-30	6.48944e-29	NEADT 14
267	ORMDL2	11.4647	1.03022	1.98401e-30	8.16229e-29	NEADT 14
268	DLG5	11.4277	1.01901	3.04192e-30	1.24599e-28	NEADT 14
269	SMS	11.4208	1.06269	3.29284e-30	1.34583e-28	NEADT 14
270	AC087741.1	11.4181	1.62029	3.39395e-30	1.38414e-28	NEADT 14
271	CBR3-AS1	11.4114	1.26932	3.66586e-30	1.49179e-28	NEADT 14
272	TUBA3D	11.4101	2.10921	3.72405e-30	1.51219e-28	NEADT 14
273	SLC15A2	11.4043	1.93264	3.97794e-30	1.60832e-28	NEADT 14
274	SOAT1	11.4003	1.1807	4.16848e-30	1.68173e-28	NEADT 14
275	ZKSCAN1	11.3962	1.07543	4.36807e-30	1.75847e-28	NEADT 14
276	SEC14L2	11.3944	1.03219	4.46e-30	1.79164e-28	NEADT 14
277	ZSCAN18	11.3883	1.01088	4.77986e-30	1.91603e-28	NEADT 14
278	ACP1	11.3536	1.00274	7.11561e-30	2.84625e-28	NEADT 14
279	SHROOM3	11.3527	1.49827	7.1944e-30	2.87164e-28	NEADT 14
280	PLEKHB2	11.3372	1.0563	8.58666e-30	3.42008e-28	NEADT 14
281	FAM234B	11.3241	1.44396	9.96841e-30	3.9453e-28	NEADT 14
282	ERLEC1	11.3171	1.10775	1.07967e-29	4.26413e-28	NEADT 14
283	FUCA1	11.3019	1.11143	1.28465e-29	5.05242e-28	NEADT 14
284	SLC7A8	11.2798	1.04119	1.65057e-29	6.47797e-28	NEADT 14
285	SGK1	11.2794	1.05286	1.65962e-29	6.49991e-28	NEADT 14
286	C1orf116	11.2754	1.01843	1.73532e-29	6.75405e-28	NEADT 14
287	ARHGAP8	11.2754	1.39892	1.73532e-29	6.75405e-28	NEADT 14
288	NFKBIZ	11.2677	1.3549	1.89553e-29	7.36236e-28	NEADT 14
289	SETD7	11.2666	1.06472	1.91798e-29	7.43414e-28	NEADT 14
290	CPAMD8	11.246	1.2616	2.42243e-29	9.37006e-28	NEADT 14
291	BCAS1	11.2398	1.25135	2.5993e-29	1.00335e-27	NEADT 14
292	SULT2B1	11.2	1.23659	4.07832e-29	1.55191e-27	NEADT 14
293	ANKZF1	11.1996	1.05165	4.09369e-29	1.55461e-27	NEADT 14
294	ARHGAP6	11.1899	1.10116	4.56904e-29	1.73162e-27	NEADT 14
295	IFRD1	11.1853	1.09919	4.81177e-29	1.81994e-27	NEADT 14
296	SGSM2	11.1601	1.00226	6.38884e-29	2.40672e-27	NEADT 14
297	PDIA5	11.1509	1.26661	7.08953e-29	2.65999e-27	NEADT 14
298	TRA2A	11.147	1.08976	7.403e-29	2.77206e-27	NEADT 14
299	OSBPL9	11.1418	1.18138	7.85332e-29	2.93483e-27	NEADT 14
300	ELOVL7	11.1343	1.65546	8.54111e-29	3.18551e-27	NEADT 14
301	COBL	11.1304	1.27445	8.92561e-29	3.32231e-27	NEADT 14
302	FADS2	11.1258	1.00406	9.39724e-29	3.49094e-27	NEADT 14
303	MAP3K5	11.0932	1.17413	1.35345e-28	5.01791e-27	NEADT 14
304	CD177	11.0782	1.8337	1.60098e-28	5.90066e-27	NEADT 14
305	ALAD	11.0745	1.25417	1.66716e-28	6.13254e-27	NEADT 14
306	GK5	11.0723	1.11493	1.71043e-28	6.26712e-27	NEADT 14
307	DUSP16	11.0571	1.02501	2.02596e-28	7.39436e-27	NEADT 14
308	INTS10	11.0308	1.03062	2.71358e-28	9.84656e-27	NEADT 14
309	BICDL2	11.0245	1.22132	2.91143e-28	1.05441e-26	NEADT 14
310	CENPN	11.0175	1.59839	3.14809e-28	1.12922e-26	NEADT 14
311	GUCY1A1	11.0019	1.35531	3.74109e-28	1.33174e-26	NEADT 14
312	ABHD17C	10.9991	1.28551	3.86124e-28	1.37191e-26	NEADT 14
313	TP53INP1	10.9776	1.1756	4.89615e-28	1.72654e-26	NEADT 14
314	LRIG1	10.9632	1.09997	5.74391e-28	2.01413e-26	NEADT 14
315	SLC35E1	10.955	1.06866	6.28478e-28	2.19967e-26	NEADT 14
316	BSDC1	10.9126	1.00982	1.00325e-27	3.47894e-26	NEADT 14
317	ATP8A1	10.9067	1.35301	1.07036e-27	3.7048e-26	NEADT 14
318	SLC25A16	10.9042	1.2922	1.10041e-27	3.80178e-26	NEADT 14
319	IRX3	10.8863	1.03734	1.33926e-27	4.59315e-26	NEADT 14
320	ABCC5	10.8784	1.27613	1.4609e-27	5.00117e-26	NEADT 14
321	TTC17	10.8274	1.11183	2.55319e-27	8.58384e-26	NEADT 14
322	ACACA	10.8187	1.14828	2.8075e-27	9.40513e-26	NEADT 14
323	APPL2	10.8135	1.26978	2.97198e-27	9.9384e-26	NEADT 14
324	REEP6	10.8123	1.03232	3.01184e-27	1.00538e-25	NEADT 14
325	PRDM8	10.7697	1.47304	4.78484e-27	1.58874e-25	NEADT 14
326	AGAP4	10.7648	1.48175	5.04966e-27	1.67075e-25	NEADT 14
327	NAAA	10.7535	1.28011	5.70325e-27	1.88037e-25	NEADT 14
328	THUMPD3-AS1	10.7499	1.31411	5.93447e-27	1.95317e-25	NEADT 14
329	SIM2	10.748	1.23602	6.05476e-27	1.98927e-25	NEADT 14
330	RAB27A	10.7291	1.17622	7.43449e-27	2.43405e-25	NEADT 14
331	PPP1R13B	10.7143	1.17059	8.7256e-27	2.84682e-25	NEADT 14
332	TTC19	10.7086	1.11091	9.27251e-27	3.02e-25	NEADT 14
333	DIP2A	10.7042	1.25991	9.72817e-27	3.16292e-25	NEADT 14
334	NIPA2	10.6879	1.15788	1.16017e-26	3.76555e-25	NEADT 14
335	TXNDC16	10.6789	1.2544	1.27725e-26	4.13838e-25	NEADT 14
336	TSPAN13	10.6533	1.09781	1.68325e-26	5.42572e-25	NEADT 14
337	RORC	10.6013	1.03762	2.93973e-26	9.34733e-25	NEADT 14
338	CMC2	10.5861	1.09445	3.45879e-26	1.09792e-24	NEADT 14
339	DGKA	10.5719	1.22048	4.02067e-26	1.27197e-24	NEADT 14
340	ZFX	10.5521	1.14038	4.96734e-26	1.56093e-24	NEADT 14
341	DDAH1	10.5471	1.11486	5.23665e-26	1.6428e-24	NEADT 14
342	LPGAT1	10.536	1.1191	5.89783e-26	1.84713e-24	NEADT 14
343	SEZ6L2	10.5308	1.00934	6.23178e-26	1.94847e-24	NEADT 14
344	CPM	10.5129	1.51559	7.53143e-26	2.34311e-24	NEADT 14
345	SEC23B	10.4889	1.08886	9.71088e-26	3.01117e-24	NEADT 14
346	SLC25A27	10.4031	1.35669	2.40115e-25	7.36037e-24	NEADT 14
347	DCAF6	10.3868	1.04372	2.84745e-25	8.65773e-24	NEADT 14
348	CUL3	10.3865	1.1233	2.8552e-25	8.66723e-24	NEADT 14
349	DDI2	10.3721	1.19417	3.32134e-25	1.00335e-23	NEADT 14
350	DOP1B	10.3641	1.32763	3.61118e-25	1.08916e-23	NEADT 14
351	VPS54	10.3493	1.16166	4.21567e-25	1.26538e-23	NEADT 14
352	WWC1	10.342	1.21322	4.54921e-25	1.36331e-23	NEADT 14
353	ICA1	10.3307	1.17003	5.11986e-25	1.53188e-23	NEADT 14
354	PTPRN2	10.3304	1.00951	5.13371e-25	1.53357e-23	NEADT 14
355	GNPTAB	10.3269	1.00335	5.32335e-25	1.5877e-23	NEADT 14
356	OTULINL	10.3248	1.12957	5.44382e-25	1.62105e-23	NEADT 14
357	CRYBG1	10.3226	1.10222	5.57127e-25	1.6563e-23	NEADT 14
358	SH3RF1	10.3224	1.05059	5.57987e-25	1.6563e-23	NEADT 14
359	AC127526.5	10.3101	1.34199	6.34162e-25	1.87353e-23	NEADT 14
360	PRKCZ	10.2994	1.10721	7.09349e-25	2.09236e-23	NEADT 14
361	ESRP1	10.2733	1.26648	9.29406e-25	2.73286e-23	NEADT 14
362	POFUT2	10.2726	1.15502	9.36209e-25	2.74856e-23	NEADT 14
363	RMST	10.2613	1.58089	1.05242e-24	3.061e-23	NEADT 14
364	SLC36A1	10.212	1.51335	1.75176e-24	5.04034e-23	NEADT 14
365	TMEM220	10.1726	1.05178	2.62715e-24	7.52449e-23	NEADT 14
366	ZNF613	10.1597	1.47686	3.0008e-24	8.5685e-23	NEADT 14
367	LMAN1L	10.1537	1.99766	3.18992e-24	9.09465e-23	NEADT 14
368	RNF103	10.1247	1.06049	4.29184e-24	1.21075e-22	NEADT 14
369	PLXNA3	10.1243	1.05289	4.31137e-24	1.21443e-22	NEADT 14
370	GPD1L	10.1156	1.25924	4.71036e-24	1.31694e-22	NEADT 14
371	DPY19L3	10.1118	1.47153	4.89923e-24	1.36567e-22	NEADT 14
372	MESD	10.0904	1.04167	6.094e-24	1.68619e-22	NEADT 14
373	ZNF589	10.0834	1.08832	6.54164e-24	1.80472e-22	NEADT 14
374	MYO1E	10.0708	1.34734	7.43823e-24	2.04306e-22	NEADT 14
375	ZNF217	10.0477	1.19238	9.40173e-24	2.57109e-22	NEADT 14
376	SEC23IP	9.99322	1.08517	1.63185e-23	4.37337e-22	NEADT 14
377	UHRF2	9.96376	1.15549	2.19607e-23	5.86036e-22	NEADT 14
378	YIPF1	9.94732	1.2486	2.59072e-23	6.88412e-22	NEADT 14
379	BBS4	9.89334	1.36001	4.44929e-23	1.16576e-21	NEADT 14
380	STXBP6	9.88905	1.3256	4.64433e-23	1.21517e-21	NEADT 14
381	SFMBT2	9.88712	1.1285	4.73449e-23	1.23703e-21	NEADT 14
382	ATP2C2	9.87683	1.03654	5.24671e-23	1.36706e-21	NEADT 14
383	ANG	9.87461	1.06875	5.36426e-23	1.39575e-21	NEADT 14
384	ADIPOR2	9.87431	1.0105	5.38013e-23	1.39794e-21	NEADT 14
385	ME3	9.86802	1.0243	5.72855e-23	1.48641e-21	NEADT 14
386	MAL2	9.85484	1.19987	6.5322e-23	1.6833e-21	NEADT 14
387	CRLS1	9.82722	1.01372	8.5959e-23	2.194e-21	NEADT 14
388	CD55	9.82404	1.01337	8.87187e-23	2.2583e-21	NEADT 14
389	GALNT12	9.80019	1.82323	1.12369e-22	2.84872e-21	NEADT 14
390	TARBP1	9.78316	1.06863	1.32987e-22	3.34876e-21	NEADT 14
391	LMO7	9.77913	1.21614	1.38397e-22	3.47566e-21	NEADT 14
392	ACAT2	9.75155	1.15032	1.81677e-22	4.54434e-21	NEADT 14
393	LRATD1	9.74984	1.19296	1.8475e-22	4.61507e-21	NEADT 14
394	MUC12	9.73659	1.1955	2.10497e-22	5.23731e-21	NEADT 14
395	DUOXA1	9.73559	1.85474	2.12577e-22	5.28205e-21	NEADT 14
396	TMEM87B	9.71682	1.05735	2.55636e-22	6.33519e-21	NEADT 14
397	NCAPD3	9.71404	1.78166	2.627e-22	6.50165e-21	NEADT 14
398	BDH1	9.67765	1.00976	3.75231e-22	9.18974e-21	NEADT 14
399	FAAH2	9.64707	1.53167	5.05787e-22	1.23068e-20	NEADT 14
400	STARD3NL	9.64289	1.12209	5.26837e-22	1.27528e-20	NEADT 14
401	SLC25A17	9.63256	1.31664	5.82593e-22	1.40662e-20	NEADT 14
402	CBFA2T2	9.61768	1.26351	6.7334e-22	1.61947e-20	NEADT 14
403	TM2D2	9.56781	1.27011	1.09194e-21	2.58321e-20	NEADT 14
404	GP2	9.56141	1.91307	1.16169e-21	2.73098e-20	NEADT 14
405	SFTPA2	9.53505	1.53442	1.49819e-21	3.49578e-20	NEADT 14
406	FHDC1	9.51642	1.23964	1.79241e-21	4.16158e-20	NEADT 14
407	DSC2	9.5118	1.34933	1.87398e-21	4.3456e-20	NEADT 14
408	SOCS2-AS1	9.50395	1.4259	2.02081e-21	4.65729e-20	NEADT 14
409	ATP11B	9.48522	1.09331	2.41884e-21	5.5271e-20	NEADT 14
410	APOL4	9.46841	1.12848	2.84144e-21	6.45343e-20	NEADT 14
411	PEX11A	9.46604	1.62362	2.9066e-21	6.59346e-20	NEADT 14
412	FNBP1L	9.46367	1.02289	2.97325e-21	6.72837e-20	NEADT 14
413	SH3D21	9.46067	1.34094	3.05977e-21	6.91583e-20	NEADT 14
414	PRKCI	9.4513	1.0935	3.34638e-21	7.55453e-20	NEADT 14
415	ESRP2	9.45071	1.30476	3.36538e-21	7.58827e-20	NEADT 14
416	TUT7	9.44438	1.19127	3.57514e-21	8.05158e-20	NEADT 14
417	ERCC5	9.44175	1.05156	3.66599e-21	8.24628e-20	NEADT 14
418	CD2AP	9.43527	1.25677	3.89978e-21	8.75118e-20	NEADT 14
419	ALG2	9.42531	1.03259	4.2882e-21	9.58841e-20	NEADT 14
420	ARSD	9.41954	1.10788	4.53074e-21	1.01187e-19	NEADT 14
421	ARHGEF37	9.41495	1.15997	4.73317e-21	1.05331e-19	NEADT 14
422	ABCC4	9.39918	1.36152	5.49916e-21	1.21513e-19	NEADT 14
423	EPS8L1	9.39481	1.05567	5.73221e-21	1.26513e-19	NEADT 14
424	C11orf52	9.3884	1.12213	6.09165e-21	1.33974e-19	NEADT 14
425	AC010329.1	9.34364	1.46147	9.3074e-21	2.02325e-19	NEADT 14
426	EDEM3	9.33021	1.05861	1.05666e-20	2.28902e-19	NEADT 14
427	SMARCA1	9.31925	1.00113	1.17169e-20	2.52944e-19	NEADT 14
428	ZNF226	9.21673	1.2991	3.06285e-20	6.41285e-19	NEADT 14
429	ZNF577	9.18323	1.40645	4.1835e-20	8.68169e-19	NEADT 14
430	PCCA	9.17742	1.31474	4.41552e-20	9.15306e-19	NEADT 14
431	AL390719.2	9.17512	1.21056	4.51062e-20	9.33986e-19	NEADT 14
432	ADCY2	9.17497	1.32788	4.51682e-20	9.3424e-19	NEADT 14
433	RTN1	9.16972	1.84718	4.74261e-20	9.77708e-19	NEADT 14
434	AUH	9.15076	1.1998	5.65332e-20	1.15656e-18	NEADT 14
435	PRKAG2	9.14669	1.10839	5.87047e-20	1.19967e-18	NEADT 14
436	CHCHD7	9.13951	1.04776	6.27373e-20	1.27791e-18	NEADT 14
437	TTC6	9.09023	1.71739	9.88279e-20	1.9829e-18	NEADT 14
438	HMGCS1	9.08194	1.02989	1.06657e-19	2.1377e-18	NEADT 14
439	SLC26A11	9.05217	1.26689	1.4015e-19	2.79109e-18	NEADT 14
440	SUMF1	9.04081	1.06704	1.55518e-19	3.09058e-18	NEADT 14
441	PEBP4	9.03178	1.2187	1.68909e-19	3.34255e-18	NEADT 14
442	SLC23A2	9.03163	1.03314	1.69138e-19	3.34355e-18	NEADT 14
443	GLRX2	9.01978	1.00566	1.88467e-19	3.71391e-18	NEADT 14
444	TTC39A	8.99527	1.26093	2.35648e-19	4.60017e-18	NEADT 14
445	PHF8	8.98802	1.19305	2.51734e-19	4.8837e-18	NEADT 14
446	SIAE	8.97265	1.80855	2.8946e-19	5.57523e-18	NEADT 14
447	ANGPTL4	8.97221	1.23502	2.90631e-19	5.59203e-18	NEADT 14
448	GAPLINC	8.93422	1.59699	4.10049e-19	7.77021e-18	NEADT 14
449	SLC7A1	8.9276	1.10132	4.35365e-19	8.22501e-18	NEADT 14
450	CRNDE	8.91801	1.23435	4.74751e-19	8.92417e-18	NEADT 14
451	MAN2B2	8.87362	1.05116	7.08065e-19	1.30101e-17	NEADT 14
452	FRAS1	8.86118	1.76077	7.91721e-19	1.44904e-17	NEADT 14
453	SEL1L3	8.85089	1.11361	8.68258e-19	1.58141e-17	NEADT 14
454	ZDHHC2	8.77381	1.12603	1.72722e-18	3.09481e-17	NEADT 14
455	GRTP1	8.6884	1.26249	3.67579e-18	6.35556e-17	NEADT 14
456	COG7	8.64708	1.04428	5.2832e-18	8.97761e-17	NEADT 14
457	FAM189A2	8.64497	1.50398	5.38176e-18	9.13681e-17	NEADT 14
458	POM121	8.63831	1.00831	5.70506e-18	9.63338e-17	NEADT 14
459	PYGL	8.6131	1.56375	7.1112e-18	1.19219e-16	NEADT 14
460	TFPI2	8.53924	1.56544	1.35107e-17	2.2117e-16	NEADT 14
461	BRAF	8.52369	1.15311	1.54547e-17	2.50588e-16	NEADT 14
462	AC092718.4	8.4943	1.60135	1.99136e-17	3.20668e-16	NEADT 14
463	MYO5C	8.46579	1.15429	2.54423e-17	4.08295e-16	NEADT 14
464	SQLE	8.44269	1.48873	3.10121e-17	4.94717e-16	NEADT 14
465	ZNF827	8.44117	1.54489	3.14176e-17	5.00759e-16	NEADT 14
466	SCGB2A1	8.43751	1.59221	3.24182e-17	5.1627e-16	NEADT 14
467	TMEM30B	8.40767	1.06295	4.1825e-17	6.61583e-16	NEADT 14
468	MALL	8.3993	1.51476	4.49152e-17	7.0867e-16	NEADT 14
469	B4GALT4	8.39234	1.18208	4.76564e-17	7.49401e-16	NEADT 14
470	AC010168.2	8.39167	2.23235	4.79274e-17	7.5303e-16	NEADT 14
471	AP003498.2	8.32962	1.28868	8.10992e-17	1.25014e-15	NEADT 14
472	TMEM135	8.31815	1.44991	8.93485e-17	1.37504e-15	NEADT 14
473	SLC37A1	8.29097	1.17158	1.12325e-16	1.71372e-15	NEADT 14
474	GJC3	8.2815	1.18914	1.21637e-16	1.8477e-15	NEADT 14
475	PGAP2	8.26013	1.00183	1.45508e-16	2.19499e-15	NEADT 14
476	LGR4	8.2601	1.21195	1.45553e-16	2.19499e-15	NEADT 14
477	SYNE4	8.16625	1.01019	3.18128e-16	4.66764e-15	NEADT 14
478	SHTN1	8.15829	1.09581	3.39804e-16	4.96474e-15	NEADT 14
479	FGFR3	8.14048	1.97476	3.93709e-16	5.72557e-15	NEADT 14
480	CORO2A	8.13756	1.22524	4.03334e-16	5.84741e-15	NEADT 14
481	EAF2	8.11675	1.75816	4.78831e-16	6.89399e-15	NEADT 14
482	PRPF39	8.10964	1.14566	5.07689e-16	7.28153e-15	NEADT 14
483	SNX14	8.10394	1.02534	5.32068e-16	7.59635e-15	NEADT 14
484	PRKD1	8.10009	1.03368	5.49181e-16	7.82281e-15	NEADT 14
485	FAM117B	8.08565	1.20601	6.18322e-16	8.76112e-15	NEADT 14
486	ZNF615	8.08084	1.19573	6.43223e-16	9.09334e-15	NEADT 14
487	ODR4	8.06877	1.08413	7.10095e-16	1.00085e-14	NEADT 14
488	INSIG1	8.06759	1.15706	7.17017e-16	1.00834e-14	NEADT 14
489	DDX31	8.049	1.14513	8.34724e-16	1.16687e-14	NEADT 14
490	HMGCR	8.04571	1.18103	8.57494e-16	1.19692e-14	NEADT 14
491	AL499602.1	8.02446	1.72956	1.01977e-15	1.41396e-14	NEADT 14
492	RUNDC1	7.98636	1.05895	1.38981e-15	1.90173e-14	NEADT 14
493	CUX2	7.96496	1.41679	1.65274e-15	2.23866e-14	NEADT 14
494	RAB27B	7.95397	1.00484	1.80632e-15	2.4414e-14	NEADT 14
495	SLC39A10	7.91583	1.37212	2.456e-15	3.28634e-14	NEADT 14
496	STIM2	7.90121	1.09415	2.76206e-15	3.67971e-14	NEADT 14
497	ABAT	7.90114	1.26592	2.7637e-15	3.67971e-14	NEADT 14
498	ZNF350	7.89614	1.34071	2.87675e-15	3.8248e-14	NEADT 14
499	GPR160	7.86945	1.08677	3.56213e-15	4.6961e-14	NEADT 14
500	AF117829.1	7.8519	1.4692	4.09786e-15	5.3572e-14	NEADT 14
501	TMC5	7.84264	1.17232	4.4116e-15	5.74674e-14	NEADT 14
502	PATJ	7.82917	1.17498	4.91112e-15	6.36275e-14	NEADT 14
503	MAGI1	7.80992	1.21112	5.72261e-15	7.37843e-14	NEADT 14
504	TMX3	7.79766	1.05719	6.30647e-15	8.08124e-14	NEADT 14
505	MED23	7.78163	1.03633	7.15951e-15	9.13689e-14	NEADT 14
506	EPB41L5	7.77038	1.07474	7.82528e-15	9.95269e-14	NEADT 14
507	AOX1	7.7448	1.13088	9.5736e-15	1.20862e-13	NEADT 14
508	MPPED2	7.72429	1.37857	1.12483e-14	1.41338e-13	NEADT 14
509	CDS1	7.72325	1.3323	1.13402e-14	1.42343e-13	NEADT 14
510	NEU3	7.71188	1.2205	1.23975e-14	1.55258e-13	NEADT 14
511	LGALSL	7.70044	1.05604	1.35595e-14	1.69471e-13	NEADT 14
512	MIA2	7.67023	1.2381	1.71683e-14	2.12873e-13	NEADT 14
513	OFD1	7.66812	1.08677	1.74531e-14	2.16118e-13	NEADT 14
514	ACADL	7.66753	1.75591	1.75338e-14	2.16975e-13	NEADT 14
515	CMTM4	7.66727	1.10333	1.75693e-14	2.17271e-13	NEADT 14
516	PEX13	7.66298	1.155	1.81671e-14	2.2422e-13	NEADT 14
517	AOC1	7.65605	2.5416	1.91732e-14	2.36482e-13	NEADT 14
518	REPS1	7.65154	1.04667	1.9859e-14	2.44619e-13	NEADT 14
519	ANOS1	7.64576	1.80597	2.07711e-14	2.55016e-13	NEADT 14
520	ATAD2	7.64276	1.31227	2.12608e-14	2.60517e-13	NEADT 14
521	KLHL12	7.6247	1.00528	2.44608e-14	2.97397e-13	NEADT 14
522	PLA2G4F	7.62029	1.48568	2.53103e-14	3.07129e-13	NEADT 14
523	DNAJB11	7.61903	1.022	2.55583e-14	3.09938e-13	NEADT 14
524	TMEM268	7.61703	1.04687	2.59571e-14	3.14368e-13	NEADT 14
525	MAPK4	7.59271	1.10084	3.13281e-14	3.76741e-13	NEADT 14
526	PGM2	7.57431	1.1799	3.61038e-14	4.31406e-13	NEADT 14
527	P3H2	7.56084	1.30967	4.00489e-14	4.76121e-13	NEADT 14
528	P2RY1	7.54092	1.2483	4.66676e-14	5.50965e-13	NEADT 14
529	MPP5	7.54058	1.01219	4.6787e-14	5.52028e-13	NEADT 14
530	TRG-AS1	7.53218	1.61792	4.98999e-14	5.85809e-13	NEADT 14
531	SLC22A5	7.4755	1.10439	7.69105e-14	8.88449e-13	NEADT 14
532	TTC8	7.47435	1.11472	7.75847e-14	8.95135e-13	NEADT 14
533	NUPR2	7.47402	1.04585	7.77815e-14	8.96854e-13	NEADT 14
534	SCGB1D2	7.46169	1.94727	8.54187e-14	9.81295e-13	NEADT 14
535	THUMPD2	7.45547	1.11789	8.95467e-14	1.02558e-12	NEADT 14
536	GCNT1	7.44459	1.20505	9.72478e-14	1.10568e-12	NEADT 14
537	COLEC12	7.44185	1.04323	9.92865e-14	1.12681e-12	NEADT 14
538	STYK1	7.43752	1.93464	1.02596e-13	1.16085e-12	NEADT 14
539	ACAD8	7.43704	1.06922	1.0297e-13	1.16439e-12	NEADT 14
540	PARP9	7.423	1.17546	1.14493e-13	1.29003e-12	NEADT 14
541	LINC01137	7.42156	1.36458	1.15749e-13	1.30261e-12	NEADT 14
542	EME2	7.38765	1.32195	1.49448e-13	1.66679e-12	NEADT 14
543	OAZ3	7.27769	1.09029	3.39573e-13	3.66958e-12	NEADT 14
544	ARHGAP12	7.26559	1.08102	3.71418e-13	3.99759e-12	NEADT 14
545	AL133334.1	7.25548	2.34816	4.00235e-13	4.29298e-12	NEADT 14
546	RAB3B	7.25448	1.49368	4.03202e-13	4.31986e-12	NEADT 14
547	CRIPAK	7.24856	1.32561	4.21231e-13	4.49504e-12	NEADT 14
548	DHTKD1	7.22031	1.19649	5.18688e-13	5.44669e-12	NEADT 14
549	PET117	7.21572	1.24335	5.36492e-13	5.62268e-12	NEADT 14
550	ZNF274	7.19484	1.02921	6.25339e-13	6.50658e-12	NEADT 14
551	RFPL2	7.18992	1.52685	6.4831e-13	6.72694e-12	NEADT 14
552	C11orf54	7.17981	1.08434	6.98086e-13	7.20357e-12	NEADT 14
553	PIGN	7.17862	1.09246	7.04161e-13	7.25827e-12	NEADT 14
554	KIF1A	7.17448	2.32225	7.25834e-13	7.46526e-12	NEADT 14
555	RBP7	7.16185	1.26596	7.95931e-13	8.15713e-12	NEADT 14
556	CYP39A1	7.15715	1.66179	8.23702e-13	8.41189e-12	NEADT 14
557	BCOR	7.1382	1.05892	9.45628e-13	9.61517e-12	NEADT 14
558	GALNT3	7.1362	1.26011	9.59477e-13	9.74014e-12	NEADT 14
559	CCDC68	7.07778	1.80006	1.46484e-12	1.46719e-11	NEADT 14
560	SHISA9	7.04231	2.90818	1.89077e-12	1.87181e-11	NEADT 14
561	IRX4	7.03965	1.63542	1.92729e-12	1.90395e-11	NEADT 14
562	CLTCL1	6.98352	1.0289	2.87872e-12	2.79094e-11	NEADT 14
563	UPK1A	6.97904	1.48402	2.972e-12	2.87544e-11	NEADT 14
564	RLN2	6.96327	2.52356	3.32463e-12	3.18865e-11	NEADT 14
565	PHOSPHO2	6.96049	1.1731	3.39082e-12	3.2447e-11	NEADT 14
566	PASK	6.94935	1.30717	3.66972e-12	3.49107e-11	NEADT 14
567	TBC1D4	6.93484	1.04619	4.06687e-12	3.85131e-11	NEADT 14
568	PIGF	6.91862	1.07286	4.56056e-12	4.28638e-11	NEADT 14
569	CMTM8	6.88712	1.337	5.69343e-12	5.27711e-11	NEADT 14
570	AL158206.1	6.86616	1.37214	6.59517e-12	6.062e-11	NEADT 14
571	AC024060.2	6.85402	1.52938	7.18031e-12	6.5837e-11	NEADT 14
572	LIPH	6.85209	1.28488	7.27763e-12	6.66642e-11	NEADT 14
573	SRGAP3	6.82818	1.58246	8.59993e-12	7.80148e-11	NEADT 14
574	TMEM192	6.81766	1.06727	9.25322e-12	8.32968e-11	NEADT 14
575	NWD1	6.79915	1.30011	1.05235e-11	9.41896e-11	NEADT 14
576	TMEM121B	6.79649	1.8719	1.072e-11	9.58565e-11	NEADT 14
577	PDE11A	6.78997	1.5974	1.12155e-11	1.00001e-10	NEADT 14
578	TUFT1	6.70364	1.12884	2.03293e-11	1.77964e-10	NEADT 14
579	SPTBN2	6.6912	1.07844	2.21349e-11	1.9305e-10	NEADT 14
580	MARVELD2	6.68772	1.39139	2.26676e-11	1.97512e-10	NEADT 14
581	NIPA1	6.68676	1.15524	2.28171e-11	1.98723e-10	NEADT 14
582	GOLGA6L9	6.67609	1.28101	2.45394e-11	2.12932e-10	NEADT 14
583	ZNF649	6.66328	1.08826	2.67774e-11	2.31388e-10	NEADT 14
584	PTPRD	6.65581	1.45861	2.81751e-11	2.42795e-10	NEADT 14
585	LRRC24	6.64877	1.28102	2.95547e-11	2.53519e-10	NEADT 14
586	ARMCX5	6.643	1.24276	3.07368e-11	2.63418e-10	NEADT 14
587	RRAGD	6.6407	1.15411	3.12193e-11	2.67309e-10	NEADT 14
588	PRIM2	6.61753	1.7153	3.65259e-11	3.10338e-10	NEADT 14
589	TRIM52	6.59857	1.15084	4.15139e-11	3.50495e-10	NEADT 14
590	DDX55	6.59354	1.14898	4.29471e-11	3.62125e-10	NEADT 14
591	AL589182.1	6.5935	1.15163	4.29579e-11	3.62125e-10	NEADT 14
592	RAB3IP	6.58443	1.34329	4.56637e-11	3.83117e-10	NEADT 14
593	SCNN1G	6.58125	1.41313	4.66524e-11	3.90192e-10	NEADT 14
594	AC060780.1	6.57799	1.13435	4.76859e-11	3.98657e-10	NEADT 14
595	ZNF44	6.57081	1.23628	5.00439e-11	4.16699e-10	NEADT 14
596	GCNT2	6.54111	1.58846	6.10623e-11	5.03972e-10	NEADT 14
597	INTS12	6.53167	1.12124	6.50389e-11	5.35614e-10	NEADT 14
598	IQCB1	6.51187	1.10047	7.42225e-11	6.08573e-10	NEADT 14
599	GNMT	6.50217	1.43447	7.9171e-11	6.46885e-10	NEADT 14
600	PAK1IP1	6.4948	1.02335	8.31438e-11	6.76693e-10	NEADT 14
601	CFAP70	6.48151	1.4009	9.08096e-11	7.34939e-10	NEADT 14
602	HERC6	6.47647	1.40686	9.38906e-11	7.58238e-10	NEADT 14
603	UNC5D	6.4744	1.83075	9.51888e-11	7.68061e-10	NEADT 14
604	C9orf152	6.43619	1.30874	1.22506e-10	9.76714e-10	NEADT 14
605	SLC49A4	6.41228	1.52308	1.4336e-10	1.13526e-09	NEADT 14
606	AL021707.6	6.40399	1.33547	1.51372e-10	1.19618e-09	NEADT 14
607	GABPB2	6.38377	1.02824	1.72778e-10	1.35733e-09	NEADT 14
608	KDELR3	6.35371	1.238	2.10182e-10	1.628e-09	NEADT 14
609	SLC2A12	6.33764	1.56667	2.33306e-10	1.79672e-09	NEADT 14
610	ACE	6.33365	1.25725	2.39436e-10	1.84015e-09	NEADT 14
611	STAM	6.32765	1.1945	2.48927e-10	1.90997e-09	NEADT 14
612	SFXN2	6.30503	1.05238	2.88143e-10	2.19026e-09	NEADT 14
613	DNALI1	6.27767	1.09806	3.43688e-10	2.58731e-09	NEADT 14
614	LPAR3	6.23121	1.8697	4.62856e-10	3.43616e-09	NEADT 14
615	RNFT1	6.22284	1.11388	4.88236e-10	3.61314e-09	NEADT 14
616	PBDC1	6.21762	1.01521	5.04753e-10	3.7207e-09	NEADT 14
617	LINC01409	6.20922	1.34384	5.32497e-10	3.90831e-09	NEADT 14
618	AL450306.1	6.20555	1.27614	5.45057e-10	3.99425e-09	NEADT 14
619	SYT16	6.17638	1.3749	6.5589e-10	4.76734e-09	NEADT 14
620	EAF1	6.16927	1.11664	6.86062e-10	4.97315e-09	NEADT 14
621	PPM1H	6.15261	1.02639	7.62182e-10	5.48467e-09	NEADT 14
622	ORM1	6.1478	3.55148	7.85665e-10	5.64283e-09	NEADT 14
623	AC011043.1	6.14102	2.12361	8.19922e-10	5.87899e-09	NEADT 14
624	HECW2-AS1	6.12762	1.66848	8.92032e-10	6.37748e-09	NEADT 14
625	PLIN5	6.12473	1.69815	9.0836e-10	6.48681e-09	NEADT 14
626	SLC35F2	6.11818	1.0756	9.46502e-10	6.73611e-09	NEADT 14
627	ZNF789	6.10841	1.19046	1.00631e-09	7.13738e-09	NEADT 14
628	MYO10	6.10422	1.22199	1.03302e-09	7.3213e-09	NEADT 14
629	BRCC3	6.09745	1.09355	1.07775e-09	7.61818e-09	NEADT 14
630	NAALADL2	6.08619	1.02605	1.15627e-09	8.14555e-09	NEADT 14
631	PTGR2	6.06757	1.18553	1.29859e-09	9.06644e-09	NEADT 14
632	EFHC1	6.05946	1.13418	1.36576e-09	9.51065e-09	NEADT 14
633	DAPL1	6.04051	1.12379	1.53629e-09	1.06115e-08	NEADT 14
634	NPIPB15	5.99505	1.03186	2.03428e-09	1.38222e-08	NEADT 14
635	CHDH	5.98957	1.09091	2.104e-09	1.4265e-08	NEADT 14
636	AGTR1	5.98905	1.58166	2.11072e-09	1.43001e-08	NEADT 14
637	HSD17B7	5.96617	1.10127	2.42888e-09	1.63201e-08	NEADT 14
638	ZNF700	5.93326	1.28786	2.96983e-09	1.97218e-08	NEADT 14
639	WHRN	5.90575	1.01513	3.51046e-09	2.30912e-08	NEADT 14
640	EHF	5.89997	1.35421	3.63557e-09	2.38891e-08	NEADT 14
641	KLHL20	5.88746	1.10331	3.92172e-09	2.56526e-08	NEADT 14
642	LINC00964	5.87402	2.46572	4.25345e-09	2.77643e-08	NEADT 14
643	MYBPC1	5.8678	1.20113	4.41607e-09	2.87458e-08	NEADT 14
644	CNKSR1	5.84703	1.00917	5.00415e-09	3.24276e-08	NEADT 14
645	TOR1B	5.83519	1.05816	5.37302e-09	3.46385e-08	NEADT 14
646	TFRC	5.83063	1.00044	5.52173e-09	3.55117e-08	NEADT 14
647	FADS1	5.8303	1.12518	5.53277e-09	3.55705e-08	NEADT 14
648	INTS7	5.82726	1.09068	5.63433e-09	3.61615e-08	NEADT 14
649	SLC17A5	5.77443	1.01285	7.72118e-09	4.87544e-08	NEADT 14
650	GSTT2B	5.76884	1.04833	7.98169e-09	5.02303e-08	NEADT 14
651	FTCD	5.75552	1.71296	8.63771e-09	5.40686e-08	NEADT 14
652	ADRB2	5.75359	1.32198	8.7367e-09	5.46153e-08	NEADT 14
653	MORN2	5.75052	1.06237	8.897e-09	5.55803e-08	NEADT 14
654	DUOX1	5.7493	1.20658	8.96152e-09	5.59647e-08	NEADT 14
655	TRNT1	5.72279	1.10268	1.04789e-08	6.49221e-08	NEADT 14
656	LINC01310	5.71676	1.76849	1.08577e-08	6.70919e-08	NEADT 14
657	SLC27A2	5.71183	1.85414	1.11767e-08	6.88586e-08	NEADT 14
658	ARMCX4	5.69924	1.01945	1.2034e-08	7.37047e-08	NEADT 14
659	CHRNA2	5.69821	2.21956	1.21074e-08	7.41058e-08	NEADT 14
660	AC139887.2	5.68947	1.34969	1.27434e-08	7.7821e-08	NEADT 14
661	LRP5L	5.67681	1.07731	1.37231e-08	8.33424e-08	NEADT 14
662	ATAT1	5.66511	1.04611	1.4693e-08	8.89164e-08	NEADT 14
663	LRRC42	5.6389	1.01989	1.71141e-08	1.02423e-07	NEADT 14
664	SLC9A7	5.63764	1.0577	1.72396e-08	1.03097e-07	NEADT 14
665	ZNF75A	5.61865	1.07026	1.92457e-08	1.14256e-07	NEADT 14
666	BEND4	5.61424	1.30513	1.97425e-08	1.1691e-07	NEADT 14
667	CCDC183	5.61017	1.12026	2.02128e-08	1.19393e-07	NEADT 14
668	FBXL4	5.60828	1.26596	2.04345e-08	1.20614e-07	NEADT 14
669	ANKRD24	5.58744	1.51512	2.30443e-08	1.34802e-07	NEADT 14
670	CDKL5	5.57678	1.14268	2.45016e-08	1.42837e-07	NEADT 14
671	ZNF432	5.56241	1.15688	2.66071e-08	1.54106e-07	NEADT 14
672	PIGL	5.51799	1.09742	3.42906e-08	1.95529e-07	NEADT 14
673	MINPP1	5.51399	1.07272	3.50792e-08	1.99783e-07	NEADT 14
674	ZNF559	5.49659	1.16565	3.8721e-08	2.19391e-07	NEADT 14
675	SRP14-AS1	5.49055	1.13502	4.00676e-08	2.26611e-07	NEADT 14
676	EFCAB12	5.48426	2.5118	4.15204e-08	2.34333e-07	NEADT 14
677	AC008771.1	5.46468	1.04077	4.63754e-08	2.60091e-07	NEADT 14
678	CGN	5.44009	1.40233	5.32527e-08	2.95831e-07	NEADT 14
679	AP000525.1	5.43187	1.40583	5.57651e-08	3.09147e-07	NEADT 14
680	DHX32	5.42284	1.04678	5.86591e-08	3.24041e-07	NEADT 14
681	IPPK	5.40352	1.09725	6.53471e-08	3.58979e-07	NEADT 14
682	DNAJC25	5.38678	1.06673	7.17303e-08	3.92549e-07	NEADT 14
683	AC022034.1	5.38312	1.32831	7.32069e-08	3.9993e-07	NEADT 14
684	AC245407.2	5.37805	1.00619	7.52989e-08	4.09808e-07	NEADT 14
685	EDRF1	5.36672	1.0139	8.01829e-08	4.34749e-07	NEADT 14
686	ARHGEF10	5.36461	1.01713	8.1126e-08	4.39354e-07	NEADT 14
687	SLC18A2	5.3535	2.02804	8.62691e-08	4.65194e-07	NEADT 14
688	SEC22A	5.33947	1.20067	9.32194e-08	5.00084e-07	NEADT 14
689	ERMARD	5.3334	1.16241	9.63922e-08	5.16219e-07	NEADT 14
690	NECTIN4	5.33206	1.21948	9.71025e-08	5.19875e-07	NEADT 14
691	GRHL1	5.32525	1.42515	1.00813e-07	5.38664e-07	NEADT 14
692	TTI1	5.29641	1.00356	1.181e-07	6.24627e-07	NEADT 14
693	SLC13A3	5.2735	1.48957	1.33849e-07	7.02772e-07	NEADT 14
694	C11orf80	5.2725	1.0126	1.3458e-07	7.06414e-07	NEADT 14
695	CELSR1	5.26339	1.41611	1.41424e-07	7.40471e-07	NEADT 14
696	ZNF888	5.25199	1.09392	1.50467e-07	7.84319e-07	NEADT 14
697	PAQR6	5.24928	1.53485	1.52691e-07	7.9547e-07	NEADT 14
698	HDAC8	5.24832	1.00168	1.53491e-07	7.98971e-07	NEADT 14
699	AC092279.1	5.24144	1.24585	1.59332e-07	8.26394e-07	NEADT 14
700	SNX25	5.23936	1.2787	1.61132e-07	8.34808e-07	NEADT 14
701	ZNF587	5.21759	1.2766	1.81262e-07	9.34199e-07	NEADT 14
702	OPHN1	5.19479	1.43906	2.04953e-07	1.04766e-06	NEADT 14
703	AMPD3	5.16939	1.18809	2.34857e-07	1.19305e-06	NEADT 14
704	LINC02604	5.14785	1.45465	2.63496e-07	1.32881e-06	NEADT 14
705	RIDA	5.13341	1.02063	2.84544e-07	1.43073e-06	NEADT 14
706	LENG9	5.11889	1.1503	3.07332e-07	1.53871e-06	NEADT 14
707	OR51E2	5.11727	1.63208	3.09997e-07	1.55029e-06	NEADT 14
708	EML5	5.11193	1.38656	3.18877e-07	1.59015e-06	NEADT 14
709	HIST2H2BF	5.09068	1.91796	3.56774e-07	1.77066e-06	NEADT 14
710	AL513548.1	5.08831	1.14497	3.6126e-07	1.79244e-06	NEADT 14
711	LNX2	5.08535	1.08169	3.66943e-07	1.81824e-06	NEADT 14
712	PVT1	5.06699	1.00782	4.04155e-07	1.99263e-06	NEADT 14
713	C1orf210	5.01731	1.05224	5.24007e-07	2.53295e-06	NEADT 14
714	SYNJ2	4.99832	1.08558	5.78334e-07	2.77837e-06	NEADT 14
715	AL157392.3	4.97118	1.22856	6.65472e-07	3.1694e-06	NEADT 14
716	ZMYM5	4.93238	1.23324	8.12337e-07	3.81845e-06	NEADT 14
717	HPS3	4.91061	1.05495	9.0793e-07	4.23806e-06	NEADT 14
718	FAM13A-AS1	4.89314	1.24097	9.92413e-07	4.60236e-06	NEADT 14
719	IGSF3	4.89177	1.23443	9.99346e-07	4.62907e-06	NEADT 14
720	ZNF839	4.8804	1.09629	1.0587e-06	4.88831e-06	NEADT 14
721	RIPK2	4.87022	1.16741	1.11474e-06	5.13315e-06	NEADT 14
722	PIGM	4.85382	1.04647	1.21106e-06	5.54267e-06	NEADT 14
723	CCNO	4.83923	1.69797	1.30341e-06	5.93493e-06	NEADT 14
724	LINC00161	4.7954	1.60589	1.6235e-06	7.28461e-06	NEADT 14
725	PTPN3	4.75775	1.24702	1.95763e-06	8.65549e-06	NEADT 14
726	IL6R	4.73457	1.33836	2.19516e-06	9.62852e-06	NEADT 14
727	KIF21A	4.72558	1.06371	2.29462e-06	1.00437e-05	NEADT 14
728	KLK1	4.7121	1.93416	2.45175e-06	1.0694e-05	NEADT 14
729	MCTP2	4.7034	1.45288	2.55862e-06	1.11343e-05	NEADT 14
730	TBC1D3D	4.70307	1.318	2.5628e-06	1.11499e-05	NEADT 14
731	NLRP2	4.68848	1.45642	2.75239e-06	1.19057e-05	NEADT 14
732	RGMB-AS1	4.68041	1.27944	2.863e-06	1.23323e-05	NEADT 14
733	KL	4.68041	1.77948	2.863e-06	1.23323e-05	NEADT 14
734	ZNF334	4.67127	1.32177	2.99348e-06	1.28537e-05	NEADT 14
735	PLPP6	4.6575	1.1871	3.2008e-06	1.36937e-05	NEADT 14
736	ZNF600	4.64754	1.3536	3.35923e-06	1.43291e-05	NEADT 14
737	PRKY	4.63391	1.09821	3.58819e-06	1.52295e-05	NEADT 14
738	LYPD6B	4.63306	1.41825	3.60299e-06	1.52854e-05	NEADT 14
739	AC022167.2	4.63139	1.45214	3.63211e-06	1.5395e-05	NEADT 14
740	ERI2	4.60063	1.0301	4.21215e-06	1.77215e-05	NEADT 14
741	SCIN	4.58963	1.02134	4.44023e-06	1.86309e-05	NEADT 14
742	LINC01926	4.58286	1.87711	4.5866e-06	1.92055e-05	NEADT 14
743	VPS50	4.58253	1.05972	4.59392e-06	1.92199e-05	NEADT 14
744	EXTL2	4.57438	1.13395	4.77629e-06	1.99384e-05	NEADT 14
745	ZNF697	4.55735	1.25966	5.18027e-06	2.1529e-05	NEADT 14
746	ZNF197	4.52381	1.10411	6.07362e-06	2.49652e-05	NEADT 14
747	UVSSA	4.51185	1.20845	6.4264e-06	2.63057e-05	NEADT 14
748	TFAP2A	4.51152	1.40343	6.4365e-06	2.63356e-05	NEADT 14
749	OAS1	4.5023	1.27034	6.72218e-06	2.74387e-05	NEADT 14
750	CYP3A5	4.49934	1.13239	6.81651e-06	2.77995e-05	NEADT 14
751	LAT2	4.4969	1.03324	6.89529e-06	2.80902e-05	NEADT 14
752	POU5F1	4.49005	1.08555	7.12076e-06	2.89522e-05	NEADT 14
753	SPATA5L1	4.48431	1.0721	7.31509e-06	2.9678e-05	NEADT 14
754	OSBPL6	4.44703	1.53425	8.70667e-06	3.48341e-05	NEADT 14
755	ALG14	4.43888	1.17025	9.04271e-06	3.61246e-05	NEADT 14
756	SLC22A4	4.41956	1.23984	9.89032e-06	3.92932e-05	NEADT 14
757	AC011297.1	4.41326	1.06545	1.01824e-05	4.0351e-05	NEADT 14
758	SLC9A2	4.39831	1.8957	1.09099e-05	4.3061e-05	NEADT 14
759	EXOC6	4.35455	1.12858	1.33342e-05	5.19953e-05	NEADT 14
760	KRBOX4	4.35329	1.02349	1.3411e-05	5.22732e-05	NEADT 14
761	HIST1H4H	4.34781	1.59894	1.37504e-05	5.34959e-05	NEADT 14
762	AL158152.1	4.33196	1.02574	1.47785e-05	5.71284e-05	NEADT 14
763	METAP1D	4.33089	1.1566	1.48507e-05	5.73604e-05	NEADT 14
764	SYBU	4.32626	1.02296	1.5166e-05	5.85421e-05	NEADT 14
765	GPR176	4.32486	1.07221	1.52631e-05	5.88927e-05	NEADT 14
766	AC020978.5	4.31953	1.39144	1.56365e-05	6.02467e-05	NEADT 14
767	TLCD5	4.30834	1.04143	1.64481e-05	6.32049e-05	NEADT 14
768	SYT13	4.2791	2.10216	1.87652e-05	7.13779e-05	NEADT 14
769	IGSF21	4.26066	1.00437	2.03823e-05	7.72157e-05	NEADT 14
770	CFAP44	4.25933	1.09047	2.05042e-05	7.76462e-05	NEADT 14
771	AC083843.3	4.25244	1.21564	2.11452e-05	7.9896e-05	NEADT 14
772	FAM221A	4.25007	1.19254	2.13701e-05	8.06971e-05	NEADT 14
773	ATP7A	4.22083	1.04774	2.43409e-05	9.14002e-05	NEADT 14
774	MIPOL1	4.21975	1.28535	2.44571e-05	9.17997e-05	NEADT 14
775	NUDT12	4.2115	1.00661	2.53685e-05	9.49546e-05	NEADT 14
776	HOXC4	4.19069	1.10987	2.78107e-05	0.000103456	NEADT 14
777	BNIPL	4.18573	1.42804	2.84252e-05	0.000105574	NEADT 14
778	ABHD18	4.18492	1.11719	2.85273e-05	0.000105912	NEADT 14
779	LUZP2	4.18032	1.37899	2.91094e-05	0.000107966	NEADT 14
780	HUS1	4.17773	1.0275	2.94429e-05	0.00010916	NEADT 14
781	LINC01146	4.17292	1.20638	3.00721e-05	0.000111229	NEADT 14
782	CYP4F8	4.16496	2.35577	3.11407e-05	0.000115045	NEADT 14
783	IFNLR1	4.11346	1.93604	3.89767e-05	0.000142119	NEADT 14
784	UTS2	4.11161	3.70685	3.92906e-05	0.000143208	NEADT 14
785	NXPE4	4.09891	1.15874	4.15093e-05	0.000150885	NEADT 14
786	BPIFB2	4.09614	1.43204	4.20101e-05	0.000152527	NEADT 14
787	EPB41L4B	4.09351	1.07724	4.24894e-05	0.000154148	NEADT 14
788	LRRC8B	4.0814	1.06206	4.47647e-05	0.000161684	NEADT 14
789	CYP4F11	4.07877	1.04543	4.52738e-05	0.00016346	NEADT 14
790	PRKG2	4.06411	1.4813	4.82153e-05	0.000173379	NEADT 14
791	AASDH	4.05971	1.11416	4.91341e-05	0.000176446	NEADT 14
792	HPGDS	4.05875	1.38701	4.9337e-05	0.000177107	NEADT 14
793	SHROOM2	4.0529	1.1532	5.05875e-05	0.000181457	NEADT 14
794	AL157373.2	4.04379	1.04006	5.25943e-05	0.000188152	NEADT 14
795	RETREG1	4.02395	1.22585	5.72312e-05	0.000203653	NEADT 14
796	NSUN6	3.9924	1.38045	6.54071e-05	0.00023095	NEADT 14
797	ZBTB24	3.989	1.11176	6.63533e-05	0.000233983	NEADT 14
798	ZNF525	3.98033	1.32371	6.88185e-05	0.000241948	NEADT 14
799	CITED1	3.97759	1.26661	6.9616e-05	0.000244523	NEADT 14
800	AL050341.2	3.97271	1.02559	7.10603e-05	0.000249207	NEADT 14
801	AC015871.4	3.9633	1.3466	7.39196e-05	0.000258526	NEADT 14
802	NSUN7	3.96219	1.75653	7.42644e-05	0.000259441	NEADT 14
803	TTN-AS1	3.94857	1.06227	7.86196e-05	0.000273942	NEADT 14
804	LINC02469	3.9211	3.33415	8.81459e-05	0.000304927	NEADT 14
805	NBPF19	3.89522	1.00722	9.81091e-05	0.000337154	NEADT 14
806	AL135999.1	3.89489	1.13679	9.8244e-05	0.000337371	NEADT 14
807	ATP8B4	3.89333	1.42672	9.88762e-05	0.000338921	NEADT 14
808	AC021148.2	3.88363	1.02455	0.000102907	0.000351453	NEADT 14
809	RLN1	3.84887	3.10551	0.000118664	0.000401322	NEADT 14
810	DSC3	3.84876	1.21048	0.000118718	0.000401431	NEADT 14
811	FGD4	3.84417	1.04575	0.000120962	0.000408505	NEADT 14
812	TBC1D8B	3.84402	1.15163	0.000121035	0.000408604	NEADT 14
813	IGSF9	3.84372	1.38672	0.000121181	0.000409024	NEADT 14
814	LINC02635	3.8428	1.56852	0.000121639	0.000410349	NEADT 14
815	CHST9	3.83954	1.46084	0.000123265	0.000415372	NEADT 14
816	LINC00174	3.8264	1.07336	0.000130032	0.000436933	NEADT 14
817	ARHGEF38	3.82047	1.46955	0.000133195	0.000446762	NEADT 14
818	HIST1H2BC	3.8194	1.36121	0.000133776	0.00044839	NEADT 14
819	TBC1D30	3.81488	1.20827	0.000136247	0.00045625	NEADT 14
820	SLC23A1	3.80115	1.66886	0.000144026	0.000480685	NEADT 14
821	SLCO5A1	3.79271	1.89918	0.000149013	0.000496093	NEADT 14
822	NKILA	3.79201	1.61391	0.000149436	0.000497324	NEADT 14
823	OR51E1	3.76387	1.19239	0.000167305	0.000552285	NEADT 14
824	AC010883.3	3.76165	1.05687	0.000168798	0.00055692	NEADT 14
825	ZNF841	3.75547	1.21225	0.00017302	0.000570348	NEADT 14
826	POTEM	3.75058	1.44362	0.000176427	0.000580866	NEADT 14
827	MIR3936HG	3.74739	1.07441	0.000178681	0.000587771	NEADT 14
828	ADAT2	3.7414	1.31112	0.000183	0.00060103	NEADT 14
829	HIST1H4E	3.74018	1.24787	0.000183892	0.000603642	NEADT 14
830	DCAF12L2	3.72551	1.59257	0.000194917	0.000637046	NEADT 14
831	ZNF26	3.72281	1.03256	0.000197016	0.000643458	NEADT 14
832	AC009120.2	3.70282	1.06186	0.000213216	0.000692988	NEADT 14
833	EPHA5-AS1	3.69756	1.40192	0.000217679	0.000706393	NEADT 14
834	ZNF563	3.69645	1.53011	0.000218633	0.000709243	NEADT 14
835	CDC37L1-DT	3.69623	1.03687	0.000218824	0.000709741	NEADT 14
836	TBC1D8	3.68971	1.33226	0.000224506	0.000726159	NEADT 14
837	ZNF550	3.68527	1.25831	0.000228458	0.000738308	NEADT 14
838	ATPSCKMT	3.6809	1.02152	0.000232409	0.00075017	NEADT 14
839	LDHD	3.67298	1.30078	0.000239737	0.000772363	NEADT 14
840	PSAT1	3.67046	1.19356	0.000242111	0.000779208	NEADT 14
841	MIRLET7BHG	3.66617	1.13814	0.000246211	0.00079186	NEADT 14
842	PIGB	3.66143	1.07346	0.000250811	0.00080555	NEADT 14
843	HIST2H3PS2	3.6564	2.16261	0.000255787	0.000820828	NEADT 14
844	SERAC1	3.63359	1.33168	0.000279505	0.000891753	NEADT 14
845	SLC12A8	3.63078	1.62264	0.00028257	0.000901072	NEADT 14
846	RALGPS1	3.61338	1.1791	0.000302235	0.000959867	NEADT 14
847	LINC01752	3.54274	2.08864	0.000395994	0.00123423	NEADT 14
848	SEMA6A	3.53552	1.14225	0.000406973	0.00126677	NEADT 14
849	LINC02562	3.52434	1.13577	0.00042454	0.00131751	NEADT 14
850	CLUL1	3.52016	1.8926	0.000431293	0.0013367	NEADT 14
851	SNX22	3.51327	1.20872	0.000442627	0.00136844	NEADT 14
852	EEF1A2	3.50824	1.33434	0.00045109	0.00139208	NEADT 14
853	PEX11G	3.50742	1.15997	0.000452473	0.00139543	NEADT 14
854	TIGD6	3.50183	1.13057	0.000462073	0.00142293	NEADT 14
855	BX664727.3	3.48028	1.30568	0.000500883	0.00153413	NEADT 14
856	SOWAHA	3.47236	1.13228	0.000515901	0.0015773	NEADT 14
857	CNTN3	3.45544	1.35466	0.00054939	0.00167233	NEADT 14
858	ADAT1	3.43667	1.10093	0.000588907	0.00178537	NEADT 14
859	PAK6	3.43349	1.07617	0.000595867	0.00180385	NEADT 14
860	TMEM260	3.42531	1.03574	0.000614105	0.00185547	NEADT 14
861	HIST1H3E	3.4192	1.91637	0.000628059	0.00189397	NEADT 14
862	CATSPER2	3.39817	1.06788	0.000678382	0.00203525	NEADT 14
863	KIAA1841	3.39687	1.0146	0.000681602	0.00204361	NEADT 14
864	KCTD18	3.3961	1.06169	0.000683541	0.00204872	NEADT 14
865	LINC00893	3.39188	1.03691	0.000694157	0.0020776	NEADT 14
866	AC005944.1	3.38458	1.17748	0.000712864	0.00212951	NEADT 14
867	SAPCD2	3.38444	1.26269	0.000713249	0.00213032	NEADT 14
868	AC011468.1	3.37807	1.32358	0.000729972	0.00217611	NEADT 14
869	GALNT4	3.36922	1.17497	0.000753814	0.00224149	NEADT 14
870	SSTR5-AS1	3.35582	1.08656	0.000791308	0.00234628	NEADT 14
871	ACSM1	3.35523	1.09694	0.000793004	0.00235094	NEADT 14
872	CACNG4	3.35497	1.42452	0.000793747	0.00235277	NEADT 14
873	GCSAML	3.34541	1.01871	0.000821597	0.00242765	NEADT 14
874	TENM1	3.34342	1.8508	0.000827539	0.00244329	NEADT 14
875	SLC29A4	3.34119	1.0857	0.000834189	0.00246021	NEADT 14
876	ADGRV1	3.32957	1.34695	0.000869804	0.00255721	NEADT 14
877	THSD1	3.32824	1.1206	0.000873976	0.00256867	NEADT 14
878	MID2	3.30947	1.39212	0.000934739	0.00273014	NEADT 14
879	SUSD4	3.30203	1.59126	0.000959894	0.00279926	NEADT 14
880	ZNF404	3.28263	1.42046	0.00102845	0.00298572	NEADT 14
881	RNF39	3.26597	1.18396	0.00109091	0.00315048	NEADT 14
882	CDC42BPG	3.25512	1.33202	0.00113345	0.00326327	NEADT 14
883	USP18	3.2516	1.24458	0.00114757	0.00330037	NEADT 14
884	GARNL3	3.24997	1.06849	0.00115416	0.00331578	NEADT 14
885	MSH5	3.24386	1.03071	0.0011792	0.00337892	NEADT 14
886	C5orf63	3.24346	1.10399	0.00118089	0.00338272	NEADT 14
887	AL390198.1	3.23368	1.87322	0.00122205	0.00349103	NEADT 14
888	LNX1	3.23287	1.33108	0.00122554	0.00349994	NEADT 14
889	LINC00992	3.22706	1.13017	0.00125071	0.00356422	NEADT 14
890	SYCP2	3.21617	1.23586	0.00129913	0.00369379	NEADT 14
891	LRRC8E	3.21421	1.30673	0.00130804	0.00371744	NEADT 14
892	CCDC152	3.21251	1.04454	0.00131582	0.00373785	NEADT 14
893	RFWD3	3.20451	1.01246	0.00135292	0.00383512	NEADT 14
894	SALL3	3.19059	1.44015	0.00141982	0.00401143	NEADT 14
895	ZSCAN30	3.18704	1.0601	0.00143739	0.00405677	NEADT 14
896	NRG4	3.18141	1.58188	0.00146561	0.0041271	NEADT 14
897	AC091544.4	3.17837	1.7622	0.00148104	0.00416744	NEADT 14
898	KCNH6	3.17748	1.92419	0.00148558	0.00417897	NEADT 14
899	NXPH4	3.16697	1.35737	0.00154036	0.00432333	NEADT 14
900	TMEM144	3.1629	1.11401	0.00156207	0.00437837	NEADT 14
901	PTENP1-AS	3.1606	1.90743	0.00157443	0.0044084	NEADT 14
902	AP002840.2	3.15457	1.39454	0.00160736	0.00449456	NEADT 14
903	AC126177.3	3.13869	1.84673	0.00169707	0.00472851	NEADT 14
904	CLSTN2	3.13735	1.71315	0.0017048	0.00474653	NEADT 14
905	ORM2	3.0987	3.96692	0.0019437	0.00536469	NEADT 14
906	UPRT	3.07419	1.11562	0.00211072	0.00579497	NEADT 14
907	MARVELD3	3.06027	1.04997	0.00221134	0.00605352	NEADT 14
908	REXO5	3.05087	1.17417	0.00228178	0.00622999	NEADT 14
909	ARL17B	3.03566	1.18511	0.00240014	0.00653316	NEADT 14
910	GABRG3	3.0294	1.76431	0.00245041	0.00665842	NEADT 14
911	CNTD1	3.02847	1.50315	0.00245793	0.00667498	NEADT 14
912	PAX9	3.02673	1.34122	0.00247212	0.00671158	NEADT 14
913	CTNND2	3.0127	1.41107	0.00258933	0.00700041	NEADT 14
914	RGL3	3.002	1.19747	0.0026821	0.00723037	NEADT 14
915	FEN1	2.99186	1.01689	0.00277284	0.00746	NEADT 14
916	SLC25A21-AS1	2.97401	1.10363	0.00293931	0.00787174	NEADT 14
917	AC110619.1	2.95639	1.65292	0.00311261	0.00829304	NEADT 14
918	AC097376.3	2.95039	1.25525	0.00317368	0.00844155	NEADT 14
919	NAT1	2.94495	1.90374	0.00323004	0.0085793	NEADT 14
920	AC022101.1	2.94292	1.2428	0.00325136	0.00862982	NEADT 14
921	ABO	2.93625	1.27518	0.00332204	0.00880371	NEADT 14
922	AC010503.4	2.927	1.05175	0.00342252	0.00906104	NEADT 14
923	LINC00261	2.92666	1.80882	0.00342619	0.00906947	NEADT 14
924	RASGEF1B	2.89042	1.00646	0.00384728	0.0100634	NEADT 14
925	AC147651.1	2.87939	1.8601	0.00398449	0.0103933	NEADT 14
926	AL353622.1	2.87254	1.3581	0.00407189	0.010611	NEADT 14
927	CD164L2	2.86569	1.08338	0.00416102	0.0108192	NEADT 14
928	AC018553.1	2.85873	1.39495	0.00425342	0.0110396	NEADT 14
929	ELOVL2	2.85836	2.01887	0.00425838	0.0110494	NEADT 14
930	PCSK6	2.85762	1.09909	0.00426833	0.0110691	NEADT 14
931	AGAP9	2.85318	1.18885	0.00432846	0.0112126	NEADT 14
932	TRGC2	2.83785	1.06443	0.00454186	0.011733	NEADT 14
933	ARHGEF35	2.83474	1.34101	0.00458631	0.0118381	NEADT 14
934	RASSF6	2.81786	1.17352	0.00483453	0.0124224	NEADT 14
935	HHAT	2.78854	1.19941	0.00529468	0.013514	NEADT 14
936	KLF3-AS1	2.76873	1.04565	0.00562753	0.0143033	NEADT 14
937	LINC02193	2.76403	1.52649	0.00570926	0.0144953	NEADT 14
938	PHKA2-AS1	2.75848	2.3603	0.00580717	0.014724	NEADT 14
939	AC068389.1	2.75751	1.45697	0.0058243	0.0147614	NEADT 14
940	PIP	2.75733	1.62391	0.0058276	0.0147678	NEADT 14
941	RFC5	2.75462	1.01522	0.00587595	0.0148822	NEADT 14
942	ZNF300	2.74948	1.22891	0.00596901	0.0151037	NEADT 14
943	ACOXL	2.74696	1.43973	0.00601502	0.015218	NEADT 14
944	ST6GALNAC1	2.73811	1.03825	0.00617928	0.0156063	NEADT 14
945	AC016727.1	2.73611	1.41985	0.00621695	0.0156887	NEADT 14
946	EDA	2.7279	1.05136	0.00637399	0.0160569	NEADT 14
947	AP003559.1	2.71905	1.27196	0.00654703	0.0164553	NEADT 14
948	DBF4	2.71042	1.32318	0.00671978	0.0168601	NEADT 14
949	ENTPD7	2.70483	1.00561	0.00683392	0.017119	NEADT 14
950	KCNMB3	2.6992	1.38043	0.00695057	0.0173926	NEADT 14
951	PRDM15	2.68813	1.00274	0.00718525	0.0179607	NEADT 14
952	EHHADH	2.6878	1.14724	0.00719243	0.0179763	NEADT 14
953	AL391832.2	2.65422	1.53095	0.00794914	0.0197439	NEADT 14
954	AL023284.4	2.6537	1.09499	0.00796136	0.019769	NEADT 14
955	PLEKHG4B	2.64482	1.10955	0.00817347	0.0202662	NEADT 14
956	AC100756.4	2.64197	1.54846	0.00824258	0.0204268	NEADT 14
957	AC018557.1	2.63778	1.8757	0.00834495	0.0206641	NEADT 14
958	STXBP5-AS1	2.63119	1.43009	0.00850852	0.0210497	NEADT 14
959	ZSCAN16	2.60787	1.16235	0.00911072	0.0224271	NEADT 14
960	AC004982.2	2.59758	1.54852	0.00938834	0.023044	NEADT 14
961	SLC37A2	2.5844	1.08783	0.00975487	0.0238874	NEADT 14
962	C3orf52	2.58373	1.7798	0.00977373	0.0239305	NEADT 14
963	LINC02615	2.57981	1.02789	0.0098855	0.0241694	NEADT 14
964	STX17-AS1	2.57648	1.13709	0.00998128	0.0243909	NEADT 14
965	CLHC1	2.57418	1.03171	0.0100477	0.0245341	NEADT 14
966	KIAA0895	2.56389	1.24454	0.0103506	0.0252048	NEADT 14
967	HIST1H2BF	2.54919	1.10834	0.0107973	0.026221	NEADT 14
968	AC069544.1	2.54849	1.2501	0.0108191	0.0262705	NEADT 14
969	SGSM1	2.54331	1.13891	0.0109809	0.0266324	NEADT 14
970	STPG1	2.53812	1.07467	0.0111449	0.0269778	NEADT 14
971	SERPINB5	2.53738	1.16218	0.0111685	0.027021	NEADT 14
972	MAP6D1	2.53401	1.18247	0.0112764	0.0272716	NEADT 14
973	TMCC1-AS1	2.52554	1.02411	0.0115522	0.0278775	NEADT 14
974	NCAM2	2.52354	2.39531	0.0116181	0.0280149	NEADT 14
975	LINC00930	2.52213	2.045	0.0116647	0.0281163	NEADT 14
976	AL441992.1	2.52198	1.14958	0.0116696	0.0281245	NEADT 14
977	AC007114.1	2.52161	1.36486	0.0116819	0.0281505	NEADT 14
978	ELF5	2.51287	1.02856	0.0119752	0.0288093	NEADT 14
979	SLC38A9	2.50799	1.03211	0.0121421	0.0291771	NEADT 14
980	SDR42E1	2.50284	1.10039	0.0123201	0.0295707	NEADT 14
981	PCP2	2.49903	1.35169	0.0124534	0.0298679	NEADT 14
982	KNSTRN	2.482	1.08719	0.0130648	0.0312343	NEADT 14
983	THORLNC	2.47941	1.11642	0.0131601	0.0314422	NEADT 14
984	SSTR1	2.47733	1.33368	0.0132368	0.0316133	NEADT 14
985	LINC01748	2.47615	1.18981	0.0132808	0.0316942	NEADT 14
986	AC010624.1	2.46652	2.92721	0.0136432	0.0325094	NEADT 14
987	ARHGEF26-AS1	2.46556	1.28932	0.0136799	0.0325886	NEADT 14
988	CHRM3	2.4633	1.87779	0.0137664	0.0327738	NEADT 14
989	KIF12	2.45253	1.68048	0.0141856	0.0337076	NEADT 14
990	MAP2	2.4449	1.16782	0.0144891	0.0343853	NEADT 14
991	IFIT1	2.44379	1.18963	0.0145338	0.0344826	NEADT 14
992	AC245884.8	2.43839	1.11883	0.014753	0.0349628	NEADT 14
993	NAF1	2.42191	1.10293	0.0154391	0.0364323	NEADT 14
994	LINC00649	2.40921	1.25833	0.0159869	0.037588	NEADT 14
995	AC010719.1	2.40388	1.28302	0.016222	0.0381072	NEADT 14
996	LRRC56	2.39803	1.11127	0.0164834	0.0386922	NEADT 14
997	OAS3	2.393	1.3386	0.0167113	0.0391733	NEADT 14
998	PPP3CB-AS1	2.38819	1.2347	0.0169318	0.0396555	NEADT 14
999	STX18-AS1	2.387	1.6596	0.0169865	0.0397636	NEADT 14
1000	DNA2	2.3843	1.53531	0.0171117	0.040012	NEADT 14
1001	ERCC8	2.38174	1.02409	0.0172309	0.0402504	NEADT 14
1002	RECQL4	2.37686	1.33853	0.0174609	0.0407268	NEADT 14
1003	LCORL	2.37641	1.22402	0.0174819	0.0407607	NEADT 14
1004	LMLN	2.37004	1.17651	0.0177859	0.041377	NEADT 14
1005	SLC7A4	2.36842	1.08506	0.0178644	0.0415287	NEADT 14
1006	ZNF230	2.35857	1.08504	0.0183456	0.0425313	NEADT 14
1007	AL590062.1	2.35209	1.34309	0.0186683	0.0431833	NEADT 14
1008	CNTNAP3B	2.34191	1.04075	0.0191854	0.0442595	NEADT 14
1009	TMEM178B	2.33835	1.49702	0.0193689	0.0446498	NEADT 14
1010	AL133410.1	2.33339	1.30027	0.0196275	0.0452071	NEADT 14
1011	ESPN	2.32258	1.07043	0.0202015	0.0463699	NEADT 14
1012	AC097359.2	2.31703	1.82214	0.0205021	0.0469907	NEADT 14
1013	AC130456.2	2.31562	1.52591	0.0205788	0.0471494	NEADT 14
1014	C19orf18	2.29304	1.2688	0.0218457	0.0498996	NEADT 14
0	RDH11	12.4451	1.01573	1.48712e-35	3.09303e-33	NEADT 16
1	CCN3	6.9385	1.06272	3.96283e-12	3.54458e-10	NEADT 16
2	LINC01297	6.26334	1.91196	3.76813e-10	2.84058e-08	NEADT 16
3	BEND3	5.28837	1.44123	1.23414e-07	6.69969e-06	NEADT 16
4	SLC25A27	4.98497	1.02468	6.19709e-07	2.95526e-05	NEADT 16
5	CFAP69	4.97825	1.07522	6.41605e-07	3.03302e-05	NEADT 16
6	EFHC1	4.54083	1.05274	5.60344e-06	0.000222373	NEADT 16
7	LGR4	4.42684	1.00743	9.56254e-06	0.000354779	NEADT 16
8	PCAT4	4.27411	1.30406	1.91902e-05	0.000659922	NEADT 16
9	AC091544.4	4.22865	1.13245	2.35092e-05	0.000792656	NEADT 16
10	USP43	3.74377	1.00438	0.000181282	0.00479244	NEADT 16
11	ODF2L	3.23916	1.30527	0.00119883	0.0247123	NEADT 16
12	ARHGAP27	3.18628	1.03951	0.00144114	0.0288133	NEADT 16
13	FAM13A	3.02852	1.00492	0.00245757	0.0454717	NEADT 16
14	WDR27	3.0166	1.01616	0.00255628	0.0468462	NEADT 16
15	MST1	3.00479	1.13417	0.00265767	0.048294	NEADT 16
0	KLK2	13.6139	3.52585	3.30888e-42	5.57514e-38	NEADT 18
1	KLK3	13.4508	3.32157	3.04735e-41	2.56724e-37	NEADT 18
2	CRISPLD1	12.731	3.13883	3.97554e-37	2.2328e-33	NEADT 18
3	TSPAN1	12.7069	2.99531	5.41433e-37	2.28065e-33	NEADT 18
4	AGR2	12.3996	3.14103	2.62776e-35	8.85504e-32	NEADT 18
5	CLDN3	12.3176	2.79109	7.28098e-35	2.04462e-31	NEADT 18
6	FOLH1	12.278	3.40717	1.1888e-34	2.86143e-31	NEADT 18
7	NKX3-1	12.1213	2.69137	8.14701e-34	1.52521e-30	NEADT 18
8	CRACR2B	12.0698	3.11257	1.52541e-33	2.57016e-30	NEADT 18
9	SPINT2	12.0193	2.68312	2.81365e-33	4.20202e-30	NEADT 18
10	MLPH	12.0142	3.12238	2.99272e-33	4.20202e-30	NEADT 18
11	SLC44A4	11.7934	2.94648	4.22243e-32	5.4726e-29	NEADT 18
12	OR51E2	11.7825	2.74562	4.80456e-32	5.78228e-29	NEADT 18
13	PRSS8	11.7448	2.75962	7.51314e-32	7.86177e-29	NEADT 18
14	EPCAM	11.7402	2.88366	7.93222e-32	7.86177e-29	NEADT 18
15	KIAA1324	11.6907	2.87645	1.42195e-31	1.33103e-28	NEADT 18
16	TRPM4	11.5275	2.45719	9.58647e-31	8.07612e-28	NEADT 18
17	TSPAN8	11.441	2.76137	2.6087e-30	1.99791e-27	NEADT 18
18	HOXB13	11.3963	2.62006	4.36316e-30	3.1963e-27	NEADT 18
19	AMD1	11.3484	2.40158	7.55718e-30	5.30546e-27	NEADT 18
20	CD24	11.3263	2.57803	9.72747e-30	6.55593e-27	NEADT 18
21	TACSTD2	11.2385	2.93653	2.63701e-29	1.64559e-26	NEADT 18
22	LRRC26	11.1226	2.53255	9.73797e-29	5.39457e-26	NEADT 18
23	FOXA1	11.1209	2.73745	9.92532e-29	5.39457e-26	NEADT 18
24	GOLM1	11.0522	2.62639	2.13821e-28	1.12584e-25	NEADT 18
25	CPNE4	10.8015	3.00516	3.38608e-27	1.72885e-24	NEADT 18
26	KCNN4	10.7806	2.5845	4.2512e-27	2.04653e-24	NEADT 18
27	KLK4	10.7731	2.79721	4.61121e-27	2.15817e-24	NEADT 18
28	CLDN4	10.7444	2.75351	6.29774e-27	2.86786e-24	NEADT 18
29	PLA2G2A	10.553	2.82298	4.92093e-26	2.02226e-23	NEADT 18
30	SPDEF	10.5192	2.4489	7.05023e-26	2.82832e-23	NEADT 18
31	REEP6	10.3832	2.65875	2.958e-25	1.15905e-22	NEADT 18
32	SHROOM1	10.3339	2.79296	4.95215e-25	1.89634e-22	NEADT 18
33	AZGP1	10.3182	2.28457	5.82872e-25	2.1824e-22	NEADT 18
34	SERINC5	10.2764	2.36641	9.00146e-25	3.22693e-22	NEADT 18
35	SORD	10.2547	2.63508	1.12777e-24	3.95872e-22	NEADT 18
36	FXYD3	10.1625	2.32574	2.91437e-24	9.82084e-22	NEADT 18
37	PTPRF	10.1117	2.03379	4.90279e-24	1.61975e-21	NEADT 18
38	ZG16B	10.0898	2.60837	6.13143e-24	1.9867e-21	NEADT 18
39	DMXL1	10.0238	2.37176	1.1979e-23	3.80821e-21	NEADT 18
40	PPP1R1B	9.96908	2.2869	2.08154e-23	6.4948e-21	NEADT 18
41	XBP1	9.94936	1.9932	2.53814e-23	7.63664e-21	NEADT 18
42	TM7SF2	9.92726	2.2872	3.16842e-23	9.20427e-21	NEADT 18
43	AQP3	9.92454	2.48691	3.256e-23	9.29836e-21	NEADT 18
44	KRT8	9.84805	2.08945	6.98895e-23	1.96261e-20	NEADT 18
45	FAAH	9.8455	2.43341	7.16847e-23	1.98002e-20	NEADT 18
46	FLNB	9.82697	2.05853	8.61746e-23	2.34186e-20	NEADT 18
47	ELF3	9.81677	2.67885	9.53514e-23	2.55012e-20	NEADT 18
48	ENTPD6	9.80997	2.12411	1.02e-22	2.68531e-20	NEADT 18
49	SERINC2	9.78957	2.4316	1.24825e-22	3.23566e-20	NEADT 18
50	ADAM15	9.75183	1.80304	1.81167e-22	4.55594e-20	NEADT 18
51	CDH1	9.74843	2.79797	1.87337e-22	4.64182e-20	NEADT 18
52	DHRS7	9.70509	1.92069	2.86833e-22	6.90406e-20	NEADT 18
53	LFNG	9.69166	2.70184	3.27175e-22	7.76418e-20	NEADT 18
54	CD9	9.61822	1.44978	6.69782e-22	1.54591e-19	NEADT 18
55	ACPP	9.60904	2.65149	7.32258e-22	1.66727e-19	NEADT 18
56	CCN3	9.59901	2.26277	8.07124e-22	1.78937e-19	NEADT 18
57	TC2N	9.57879	2.38205	9.81923e-22	2.12108e-19	NEADT 18
58	SPINT1	9.48053	2.56544	2.52987e-21	5.26244e-19	NEADT 18
59	CREB3L4	9.40047	2.47481	5.43202e-21	1.1027e-18	NEADT 18
60	ODC1	9.3425	2.14938	9.40826e-21	1.88714e-18	NEADT 18
61	HIST1H2AC	9.34029	2.5054	9.60672e-21	1.90428e-18	NEADT 18
62	ERGIC1	9.33502	1.65433	1.00968e-20	1.9775e-18	NEADT 18
63	CADM1	9.33383	2.35344	1.02109e-20	1.9775e-18	NEADT 18
64	VSTM2L	9.32924	2.45064	1.06628e-20	2.04156e-18	NEADT 18
65	GNG4	9.30409	2.31345	1.35149e-20	2.53014e-18	NEADT 18
66	KRT18	9.27859	2.05414	1.71739e-20	3.17981e-18	NEADT 18
67	ARFGEF3	9.23541	2.45368	2.57295e-20	4.61187e-18	NEADT 18
68	SYT7	9.19088	2.51157	3.89659e-20	6.83892e-18	NEADT 18
69	TSPAN13	9.13002	2.57123	6.8487e-20	1.18963e-17	NEADT 18
70	GPR160	9.05455	2.71343	1.37138e-19	2.32871e-17	NEADT 18
71	ST14	9.02701	2.10582	1.76431e-19	2.94325e-17	NEADT 18
72	TSTD1	9.01732	2.05044	1.92751e-19	3.18397e-17	NEADT 18
73	RASSF7	8.94847	2.14804	3.60434e-19	5.83937e-17	NEADT 18
74	BAIAP2L1	8.90598	2.67383	5.29183e-19	8.49162e-17	NEADT 18
75	TMED3	8.8849	1.83516	6.39796e-19	1.01697e-16	NEADT 18
76	TM9SF3	8.8832	1.52889	6.49653e-19	1.02299e-16	NEADT 18
77	SLC12A2	8.87997	1.71663	6.68795e-19	1.04338e-16	NEADT 18
78	GALNT12	8.86569	2.75005	7.60323e-19	1.17529e-16	NEADT 18
79	CTSH	8.84971	1.57889	8.77467e-19	1.34404e-16	NEADT 18
80	TMC4	8.84733	2.51985	8.96376e-19	1.36063e-16	NEADT 18
81	C15orf48	8.80585	2.39778	1.2986e-18	1.91931e-16	NEADT 18
82	METRN	8.75163	1.78418	2.10297e-18	3.05457e-16	NEADT 18
83	MARCKSL1	8.73973	1.96735	2.33671e-18	3.36506e-16	NEADT 18
84	ECHS1	8.71559	1.75252	2.89247e-18	4.0954e-16	NEADT 18
85	CD46	8.69655	1.59427	3.42122e-18	4.80367e-16	NEADT 18
86	CANT1	8.68635	1.83231	3.74262e-18	5.21152e-16	NEADT 18
87	RHPN2	8.67343	2.40536	4.19282e-18	5.74348e-16	NEADT 18
88	UQCRQ	8.65881	1.44734	4.76695e-18	6.42547e-16	NEADT 18
89	CYB561	8.65677	2.34532	4.853e-18	6.48955e-16	NEADT 18
90	DDAH1	8.64743	1.82736	5.26743e-18	6.98826e-16	NEADT 18
91	WNK2	8.62312	2.17834	6.51557e-18	8.57663e-16	NEADT 18
92	SLC9A3R1	8.62074	1.86035	6.65243e-18	8.6889e-16	NEADT 18
93	TMEM87A	8.59218	1.72049	8.53349e-18	1.08925e-15	NEADT 18
94	ATP8A1	8.51331	2.81749	1.69044e-17	2.09428e-15	NEADT 18
95	CREB3L1	8.51059	1.77386	1.73057e-17	2.11293e-15	NEADT 18
96	CWH43	8.49189	3.01767	2.03309e-17	2.46442e-15	NEADT 18
97	BICDL2	8.48509	2.6797	2.15556e-17	2.59422e-15	NEADT 18
98	REXO2	8.44123	1.71291	3.14013e-17	3.72592e-15	NEADT 18
99	RPN2	8.40723	1.5674	4.19795e-17	4.94625e-15	NEADT 18
100	SLC7A8	8.40587	2.28812	4.24689e-17	4.96916e-15	NEADT 18
101	PRAC1	8.37528	2.08335	5.50947e-17	6.40201e-15	NEADT 18
102	LRRC75B	8.35726	1.93366	6.41933e-17	7.40817e-15	NEADT 18
103	TRPV6	8.34332	2.35849	7.22345e-17	8.27945e-15	NEADT 18
104	SEMA3F	8.3338	2.1926	7.82889e-17	8.85295e-15	NEADT 18
105	SLC25A37	8.3338	1.96687	7.82889e-17	8.85295e-15	NEADT 18
106	MUC3A	8.3134	2.36084	9.29981e-17	1.0377e-14	NEADT 18
107	ELOVL5	8.21957	1.9248	2.04239e-16	2.24916e-14	NEADT 18
108	FAM3D	8.216	2.08078	2.10408e-16	2.29694e-14	NEADT 18
109	NPDC1	8.21549	1.24374	2.11304e-16	2.29694e-14	NEADT 18
110	NEAT1	8.20155	1.11755	2.3731e-16	2.5631e-14	NEADT 18
111	ATP2C2	8.19543	2.49113	2.49701e-16	2.67975e-14	NEADT 18
112	HES1	8.19135	2.1071	2.58313e-16	2.75463e-14	NEADT 18
113	SH3BP4	8.1854	2.51992	2.71401e-16	2.876e-14	NEADT 18
114	PROM2	8.14409	3.02453	3.82136e-16	3.99913e-14	NEADT 18
115	STEAP2	8.13967	1.77095	3.96346e-16	4.12224e-14	NEADT 18
116	RBM47	8.12199	2.33186	4.58584e-16	4.71139e-14	NEADT 18
117	COPB2	8.05332	1.72404	8.05781e-16	8.22824e-14	NEADT 18
118	EZR	8.00844	1.50784	1.1617e-15	1.17912e-13	NEADT 18
119	DSP	7.96	2.47232	1.72044e-15	1.73579e-13	NEADT 18
120	RAB3D	7.94793	2.07124	1.89657e-15	1.90211e-13	NEADT 18
121	SFN	7.90458	2.26904	2.68837e-15	2.68025e-13	NEADT 18
122	NDRG1	7.89676	1.37767	2.86244e-15	2.83701e-13	NEADT 18
123	SLC7A2	7.88605	2.08586	3.11896e-15	3.05531e-13	NEADT 18
124	IDH1	7.86157	1.77417	3.79336e-15	3.65225e-13	NEADT 18
125	SMIM22	7.86021	1.79577	3.83477e-15	3.67114e-13	NEADT 18
126	ABHD12	7.85817	1.90445	3.89773e-15	3.71033e-13	NEADT 18
127	ARRDC1	7.83676	1.73996	4.62336e-15	4.37635e-13	NEADT 18
128	SEZ6L2	7.82894	2.13494	4.92014e-15	4.63126e-13	NEADT 18
129	PART1	7.82741	2.35024	4.98037e-15	4.6619e-13	NEADT 18
130	EPS8L2	7.77828	1.7219	7.35171e-15	6.84359e-13	NEADT 18
131	CEMIP2	7.7351	2.28012	1.03319e-14	9.51269e-13	NEADT 18
132	CAB39L	7.72388	2.2708	1.12837e-14	1.03317e-12	NEADT 18
133	LARGE2	7.7181	2.81848	1.18072e-14	1.06957e-12	NEADT 18
134	DSG2	7.71623	2.63393	1.19816e-14	1.07957e-12	NEADT 18
135	PIEZO1	7.70468	1.52767	1.31176e-14	1.17563e-12	NEADT 18
136	LAMP2	7.69975	1.50086	1.36337e-14	1.21542e-12	NEADT 18
137	TMEM63A	7.69907	1.94851	1.37064e-14	1.21547e-12	NEADT 18
138	ERBB3	7.687	2.38462	1.50629e-14	1.32877e-12	NEADT 18
139	HOXA11-AS	7.68173	2.0827	1.56958e-14	1.37738e-12	NEADT 18
140	LSR	7.65589	2.17063	1.91979e-14	1.6588e-12	NEADT 18
141	SEC16A	7.64467	1.58686	2.09482e-14	1.79877e-12	NEADT 18
142	GJB1	7.64416	2.5165	2.10313e-14	1.79877e-12	NEADT 18
143	TSTA3	7.64297	1.59047	2.12267e-14	1.80631e-12	NEADT 18
144	ATP6V1G1	7.61679	1.48587	2.60057e-14	2.17995e-12	NEADT 18
145	GK5	7.60659	1.91442	2.81416e-14	2.34731e-12	NEADT 18
146	ACSS1	7.60098	2.00173	2.93889e-14	2.43051e-12	NEADT 18
147	CLCN3	7.60081	1.87373	2.94275e-14	2.43051e-12	NEADT 18
148	ELMO3	7.56308	2.60248	3.93647e-14	3.21969e-12	NEADT 18
149	MSMB	7.55305	2.65212	4.25191e-14	3.44426e-12	NEADT 18
150	MLEC	7.5522	1.37944	4.27976e-14	3.45023e-12	NEADT 18
151	TMPRSS2	7.51752	3.17352	5.58252e-14	4.47904e-12	NEADT 18
152	SYTL1	7.47043	1.71531	7.99313e-14	6.35265e-12	NEADT 18
153	MYDGF	7.46754	1.39761	8.17058e-14	6.4632e-12	NEADT 18
154	FASN	7.46448	1.63044	8.36269e-14	6.58425e-12	NEADT 18
155	HEBP2	7.44816	1.43197	9.46475e-14	7.41728e-12	NEADT 18
156	EFNA1	7.44561	2.07242	9.64938e-14	7.52696e-12	NEADT 18
157	LPCAT3	7.42607	1.85692	1.11875e-13	8.68654e-12	NEADT 18
158	GATA2	7.42097	1.66799	1.16268e-13	8.97975e-12	NEADT 18
159	UGDH	7.42046	1.73134	1.16717e-13	8.97975e-12	NEADT 18
160	COLCA1	7.38391	1.99253	1.53708e-13	1.17187e-11	NEADT 18
161	SMCO4	7.37031	2.11475	1.70231e-13	1.29199e-11	NEADT 18
162	NOL3	7.35501	1.75492	1.9091e-13	1.44244e-11	NEADT 18
163	PLPP1	7.34787	1.55982	2.01387e-13	1.51481e-11	NEADT 18
164	ZBTB7B	7.34651	1.88069	2.03445e-13	1.52349e-11	NEADT 18
165	DDR1	7.33257	1.77836	2.25775e-13	1.68322e-11	NEADT 18
166	NEDD4L	7.32135	2.00173	2.45481e-13	1.81408e-11	NEADT 18
167	GLO1	7.31285	1.51977	2.61525e-13	1.92421e-11	NEADT 18
168	HIST2H2BE	7.31013	3.20433	2.66874e-13	1.95503e-11	NEADT 18
169	TMBIM6	7.29943	1.01655	2.88998e-13	2.10793e-11	NEADT 18
170	EPN3	7.27988	2.63137	3.34124e-13	2.42657e-11	NEADT 18
171	ZNF692	7.27444	1.77217	3.47866e-13	2.51554e-11	NEADT 18
172	PDZK1IP1	7.2707	2.38072	3.57635e-13	2.57512e-11	NEADT 18
173	LLGL2	7.26288	2.10471	3.78938e-13	2.7169e-11	NEADT 18
174	DSC2	7.22905	2.75404	4.8638e-13	3.47247e-11	NEADT 18
175	PDIA3	7.20372	1.31595	5.85903e-13	4.14785e-11	NEADT 18
176	RDH11	7.20372	1.825	5.85903e-13	4.14785e-11	NEADT 18
177	TFF3	7.19998	2.11386	6.02199e-13	4.24538e-11	NEADT 18
178	MYO6	7.19267	1.96849	6.35346e-13	4.46039e-11	NEADT 18
179	TRIB1	7.1891	2.06467	6.52178e-13	4.55771e-11	NEADT 18
180	CXADR	7.18859	2.68598	6.54618e-13	4.55771e-11	NEADT 18
181	SELENOT	7.18417	1.69969	6.76145e-13	4.68821e-11	NEADT 18
182	SATB1	7.18315	1.82514	6.8121e-13	4.70398e-11	NEADT 18
183	MOV10	7.17992	1.79455	6.97498e-13	4.79679e-11	NEADT 18
184	ANXA3	7.17024	2.20387	7.48688e-13	5.12791e-11	NEADT 18
185	SOX9	7.15035	2.82809	8.65588e-13	5.89535e-11	NEADT 18
186	NANS	7.15001	1.82856	8.67734e-13	5.89535e-11	NEADT 18
187	KDELR2	7.13335	1.30714	9.79563e-13	6.62837e-11	NEADT 18
188	CCNO	7.12927	3.32137	1.00904e-12	6.8005e-11	NEADT 18
189	F11R	7.073	2.14715	1.51616e-12	1.01372e-10	NEADT 18
190	PDXDC1	7.06399	1.5752	1.61784e-12	1.07743e-10	NEADT 18
191	SLC35A3	7.05481	1.92649	1.72832e-12	1.14647e-10	NEADT 18
192	MICALL2	7.04767	1.54693	1.81932e-12	1.20211e-10	NEADT 18
193	HID1	7.04121	1.79186	1.9057e-12	1.24939e-10	NEADT 18
194	SLC30A4	7.03374	2.22979	2.01076e-12	1.31315e-10	NEADT 18
195	SH3RF1	7.02745	2.07319	2.10348e-12	1.36621e-10	NEADT 18
196	GOLPH3	7.02711	1.37028	2.10861e-12	1.36621e-10	NEADT 18
197	HPN	7.0266	2.33394	2.11633e-12	1.36621e-10	NEADT 18
198	NECTIN2	7.01708	1.29115	2.26558e-12	1.45143e-10	NEADT 18
199	PDIA6	6.99991	1.37496	2.5613e-12	1.63467e-10	NEADT 18
200	RGL2	6.99702	1.50608	2.61467e-12	1.66244e-10	NEADT 18
201	MESP1	6.99005	2.30844	2.7479e-12	1.74058e-10	NEADT 18
202	PLA2G4F	6.97968	2.5489	2.95854e-12	1.86698e-10	NEADT 18
203	PCOTH	6.97594	2.92346	3.03832e-12	1.91018e-10	NEADT 18
204	SERP1	6.93157	1.36234	4.16186e-12	2.60681e-10	NEADT 18
205	ZKSCAN1	6.93072	1.65215	4.18694e-12	2.61281e-10	NEADT 18
206	ADGRG1	6.90879	2.45712	4.88788e-12	3.03896e-10	NEADT 18
207	ENC1	6.89809	1.68598	5.27079e-12	3.25302e-10	NEADT 18
208	BZW1	6.89333	1.43019	5.45027e-12	3.35152e-10	NEADT 18
209	ENTPD2	6.88772	2.81786	5.6695e-12	3.47365e-10	NEADT 18
210	AP1M2	6.88517	2.01354	5.77199e-12	3.52363e-10	NEADT 18
211	SYNGR2	6.88415	1.10327	5.81349e-12	3.53186e-10	NEADT 18
212	KIFC2	6.88381	1.78247	5.82739e-12	3.53186e-10	NEADT 18
213	FAM43A	6.87531	2.09055	6.18563e-12	3.73554e-10	NEADT 18
214	NXPE4	6.87225	2.83507	6.31981e-12	3.80294e-10	NEADT 18
215	FAM3B	6.84692	2.43927	7.54571e-12	4.52447e-10	NEADT 18
216	CBR3-AS1	6.80255	2.58712	1.02781e-11	6.141e-10	NEADT 18
217	RHPN1	6.80187	2.19406	1.03268e-11	6.14825e-10	NEADT 18
218	GNL3	6.79915	1.5583	1.05236e-11	6.24338e-10	NEADT 18
219	TMEM30B	6.79371	1.85923	1.09283e-11	6.46075e-10	NEADT 18
220	NBEAL2	6.78011	1.57108	1.20081e-11	7.07426e-10	NEADT 18
221	TMEM184A	6.77739	2.72607	1.22362e-11	7.18355e-10	NEADT 18
222	VIPR1	6.7672	3.07046	1.31303e-11	7.68165e-10	NEADT 18
223	NEFH	6.75666	2.28893	1.41213e-11	8.17626e-10	NEADT 18
224	PIGR	6.75292	3.00915	1.44902e-11	8.36115e-10	NEADT 18
225	RABL6	6.74408	1.24726	1.54003e-11	8.85593e-10	NEADT 18
226	AP1B1	6.72334	1.37726	1.77607e-11	1.00758e-09	NEADT 18
227	DACT2	6.72147	2.28352	1.79902e-11	1.01717e-09	NEADT 18
228	AFDN	6.71841	1.49601	1.83719e-11	1.03528e-09	NEADT 18
229	SURF4	6.71178	1.28836	1.92265e-11	1.07624e-09	NEADT 18
230	SEC11C	6.70583	1.40018	2.00265e-11	1.1173e-09	NEADT 18
231	CYB561A3	6.69988	1.84539	2.0859e-11	1.1561e-09	NEADT 18
232	ACSL1	6.69852	1.55731	2.1054e-11	1.16308e-09	NEADT 18
233	SELENBP1	6.69597	1.47579	2.14244e-11	1.17967e-09	NEADT 18
234	BCAM	6.69444	1.36494	2.16498e-11	1.1882e-09	NEADT 18
235	PDIA4	6.66826	1.42001	2.58849e-11	1.41144e-09	NEADT 18
236	KIAA1522	6.63223	2.03524	3.30663e-11	1.78568e-09	NEADT 18
237	IRF6	6.62611	2.46042	3.44657e-11	1.84991e-09	NEADT 18
238	PODXL2	6.62577	1.79743	3.45452e-11	1.84991e-09	NEADT 18
239	ICA1	6.6256	2.28928	3.4585e-11	1.84991e-09	NEADT 18
240	C19orf48	6.60911	1.38805	3.86644e-11	2.05507e-09	NEADT 18
241	STYXL1	6.59925	1.75479	4.13248e-11	2.18957e-09	NEADT 18
242	CAPS	6.55624	1.45468	5.51809e-11	2.90545e-09	NEADT 18
243	ZFP36L2	6.54995	1.0073	5.75557e-11	3.02104e-09	NEADT 18
244	SDC1	6.53244	2.1013	6.47054e-11	3.38578e-09	NEADT 18
245	PLXNB1	6.51595	1.28259	7.2229e-11	3.76776e-09	NEADT 18
246	PNPLA7	6.51187	1.67846	7.42187e-11	3.84772e-09	NEADT 18
247	HECTD4	6.49726	1.67034	8.17984e-11	4.21474e-09	NEADT 18
248	PSD4	6.49573	1.76545	8.2634e-11	4.23192e-09	NEADT 18
249	MCF2L	6.47193	2.37781	9.67605e-11	4.94036e-09	NEADT 18
250	FAM83H	6.46734	2.11237	9.97444e-11	5.07732e-09	NEADT 18
251	SFPQ	6.46564	1.16942	1.00872e-10	5.11927e-09	NEADT 18
252	GMPPB	6.4551	1.78143	1.08148e-10	5.47204e-09	NEADT 18
253	PHKA2	6.45374	1.82352	1.09124e-10	5.50487e-09	NEADT 18
254	EIF2B5	6.45272	1.35101	1.09861e-10	5.52551e-09	NEADT 18
255	RNF43	6.4483	2.35208	1.13112e-10	5.6721e-09	NEADT 18
256	HIST1H1C	6.44116	1.7416	1.18564e-10	5.92784e-09	NEADT 18
257	TNFRSF19	6.43232	2.28355	1.2567e-10	6.26456e-09	NEADT 18
258	ACADVL	6.42892	1.07905	1.28513e-10	6.38736e-09	NEADT 18
259	RRBP1	6.40597	1.13902	1.49414e-10	7.38262e-09	NEADT 18
260	TMEM106C	6.39866	1.45059	1.56743e-10	7.72213e-09	NEADT 18
261	SLC39A7	6.38574	1.39478	1.70566e-10	8.37863e-09	NEADT 18
262	CDK19	6.37487	1.95082	1.83124e-10	8.94337e-09	NEADT 18
263	TMED10	6.36909	1.08912	1.90159e-10	9.26008e-09	NEADT 18
264	CRIP2	6.36195	1.19891	1.99214e-10	9.64527e-09	NEADT 18
265	GFPT1	6.35532	1.45921	2.07998e-10	1.0013e-08	NEADT 18
266	TCEA3	6.34529	1.35572	2.22011e-10	1.06572e-08	NEADT 18
267	CAMSAP3	6.33849	2.49842	2.32032e-10	1.11065e-08	NEADT 18
268	B3GALNT2	6.32166	1.70532	2.5877e-10	1.23513e-08	NEADT 18
269	BCAS1	6.29497	2.7178	3.07458e-10	1.45926e-08	NEADT 18
270	AL390719.2	6.26284	3.2722	3.78021e-10	1.78411e-08	NEADT 18
271	CRISP3	6.25315	2.41291	4.02245e-10	1.89314e-08	NEADT 18
272	AHCY	6.23717	1.4273	4.45543e-10	2.09107e-08	NEADT 18
273	NME1	6.22052	1.70299	4.95521e-10	2.31275e-08	NEADT 18
274	VAMP8	6.21831	1.28341	5.02549e-10	2.33907e-08	NEADT 18
275	NDUFV2	6.21644	1.19875	5.08572e-10	2.36058e-08	NEADT 18
276	PRR15L	6.20692	2.35381	5.4034e-10	2.50115e-08	NEADT 18
277	ATP2C1	6.20573	1.42359	5.44445e-10	2.51325e-08	NEADT 18
278	BACE2	6.1991	1.60941	5.67877e-10	2.61425e-08	NEADT 18
279	TRAF4	6.19723	1.86546	5.74662e-10	2.63828e-08	NEADT 18
280	ATP1A1	6.17938	1.17809	6.43541e-10	2.94647e-08	NEADT 18
281	TMEM45B	6.17428	3.34684	6.64658e-10	3.02671e-08	NEADT 18
282	ATP6V0B	6.17105	1.02055	6.7838e-10	3.08087e-08	NEADT 18
283	RAB11A	6.16068	1.1791	7.24329e-10	3.2807e-08	NEADT 18
284	CPLX3	6.15796	2.67431	7.36875e-10	3.32681e-08	NEADT 18
285	TTC39A	6.13348	2.67577	8.59757e-10	3.85267e-08	NEADT 18
286	CD47	6.13076	1.16832	8.74586e-10	3.90873e-08	NEADT 18
287	HIST2H2AA4	6.12277	2.35723	9.19603e-10	4.09905e-08	NEADT 18
288	PIGQ	6.1209	1.23436	9.30461e-10	4.13443e-08	NEADT 18
289	CERS4	6.12056	1.26139	9.32448e-10	4.13443e-08	NEADT 18
290	PLPP5	6.11614	1.66864	9.58666e-10	4.23952e-08	NEADT 18
291	VSIG2	6.10849	2.09952	1.00575e-09	4.4361e-08	NEADT 18
292	C5orf15	6.09847	1.75401	1.07092e-09	4.69892e-08	NEADT 18
293	ULK3	6.09456	1.98713	1.09742e-09	4.8027e-08	NEADT 18
294	APMAP	6.08589	1.36596	1.15849e-09	5.03075e-08	NEADT 18
295	BIK	6.07059	2.65979	1.27443e-09	5.47778e-08	NEADT 18
296	RAB17	6.06991	2.76058	1.27984e-09	5.4847e-08	NEADT 18
297	SLC31A1	6.06957	1.85612	1.28255e-09	5.4847e-08	NEADT 18
298	TMEM59	6.03217	1.02291	1.61772e-09	6.86574e-08	NEADT 18
299	GCNT1	6.03047	2.35064	1.63483e-09	6.92092e-08	NEADT 18
300	TOMM6	6.01925	1.17629	1.75226e-09	7.38094e-08	NEADT 18
301	PILRB	6.00769	1.44677	1.88183e-09	7.90384e-08	NEADT 18
302	HOXC4	6.00735	2.96564	1.88578e-09	7.90384e-08	NEADT 18
303	AC106795.2	6.00395	2.70267	1.92571e-09	8.05119e-08	NEADT 18
304	COX5A	5.99715	1.14854	2.00807e-09	8.37474e-08	NEADT 18
305	TMEM167B	5.99341	1.5164	2.05482e-09	8.51544e-08	NEADT 18
306	ATP6AP1	5.99324	1.1696	2.05697e-09	8.51544e-08	NEADT 18
307	ACLY	5.97845	1.32828	2.25265e-09	9.30266e-08	NEADT 18
308	EMC10	5.9776	1.09752	2.26443e-09	9.32844e-08	NEADT 18
309	SOAT1	5.97539	1.54916	2.29534e-09	9.43272e-08	NEADT 18
310	CRLS1	5.95925	1.67109	2.53405e-09	1.03631e-07	NEADT 18
311	PPFIA3	5.95619	1.78916	2.58192e-09	1.05334e-07	NEADT 18
312	CCNC	5.93885	1.52383	2.87033e-09	1.16817e-07	NEADT 18
313	TALDO1	5.93494	1.14505	2.93957e-09	1.19347e-07	NEADT 18
314	GREB1	5.93324	2.18378	2.97018e-09	1.203e-07	NEADT 18
315	EIF4EBP3	5.93188	1.48164	2.99489e-09	1.2101e-07	NEADT 18
316	SCARB1	5.9312	1.64708	3.00732e-09	1.21221e-07	NEADT 18
317	SCNN1A	5.92933	1.75087	3.04177e-09	1.22317e-07	NEADT 18
318	SLC3A2	5.92746	1.11298	3.0766e-09	1.23423e-07	NEADT 18
319	BNIP3	5.92678	1.58785	3.08936e-09	1.2364e-07	NEADT 18
320	TXNDC17	5.91692	1.45747	3.28028e-09	1.30931e-07	NEADT 18
321	EIF2AK1	5.91658	1.3521	3.28707e-09	1.30931e-07	NEADT 18
322	ARFIP2	5.91352	1.30115	3.34874e-09	1.33073e-07	NEADT 18
323	G3BP2	5.91233	1.12243	3.37303e-09	1.33547e-07	NEADT 18
324	OXCT1	5.89652	1.53553	3.71247e-09	1.4649e-07	NEADT 18
325	TMEM238	5.887	1.36332	3.93266e-09	1.54816e-07	NEADT 18
326	MGST2	5.88258	1.50837	4.03916e-09	1.58638e-07	NEADT 18
327	MFSD1	5.87816	1.4211	4.14847e-09	1.62553e-07	NEADT 18
328	AFMID	5.87748	2.27164	4.16554e-09	1.62843e-07	NEADT 18
329	PRDX4	5.87663	1.13579	4.18698e-09	1.63302e-07	NEADT 18
330	RNF144B	5.86779	1.92312	4.41635e-09	1.71454e-07	NEADT 18
331	ENTPD5	5.86558	1.96165	4.47558e-09	1.73354e-07	NEADT 18
332	UPK3A	5.85487	1.89437	4.77373e-09	1.84245e-07	NEADT 18
333	MAL2	5.8547	2.59551	4.77861e-09	1.84245e-07	NEADT 18
334	FAM111A	5.85045	1.61582	4.90233e-09	1.88583e-07	NEADT 18
335	ACAA1	5.8496	1.3625	4.92745e-09	1.89117e-07	NEADT 18
336	PTK7	5.8445	1.65174	5.08079e-09	1.9456e-07	NEADT 18
337	TMEM254	5.83549	1.94748	5.36311e-09	2.04905e-07	NEADT 18
338	SYNE4	5.83465	2.81297	5.39052e-09	2.05486e-07	NEADT 18
339	CMTM6	5.83363	1.18996	5.42359e-09	2.0628e-07	NEADT 18
340	COLEC12	5.82479	1.48909	5.71859e-09	2.16522e-07	NEADT 18
341	TBX3	5.82411	1.16487	5.74192e-09	2.16918e-07	NEADT 18
342	FURIN	5.81867	1.30217	5.9319e-09	2.23594e-07	NEADT 18
343	OCIAD1	5.81544	1.22489	6.04759e-09	2.27446e-07	NEADT 18
344	DCXR	5.81323	1.10577	6.128e-09	2.29957e-07	NEADT 18
345	TMEM8A	5.81085	1.49655	6.21576e-09	2.32732e-07	NEADT 18
346	TMEM167A	5.80949	1.28234	6.26646e-09	2.3411e-07	NEADT 18
347	ATP6V0E2	5.80694	1.38845	6.3626e-09	2.36892e-07	NEADT 18
348	YIPF1	5.80677	1.69559	6.36906e-09	2.36892e-07	NEADT 18
349	STAP2	5.78433	1.81272	7.28024e-09	2.70187e-07	NEADT 18
350	HOXC6	5.78008	2.33971	7.46655e-09	2.76492e-07	NEADT 18
351	GALNT7	5.77549	2.04172	7.67297e-09	2.83513e-07	NEADT 18
352	TIMP4	5.77379	2.23871	7.75082e-09	2.85763e-07	NEADT 18
353	FBXO25	5.75645	1.60059	8.59007e-09	3.15325e-07	NEADT 18
354	SRP9	5.75509	1.10543	8.65951e-09	3.17183e-07	NEADT 18
355	PSMB2	5.75203	1.15004	8.81775e-09	3.22278e-07	NEADT 18
356	GALNT1	5.73605	1.26743	9.69087e-09	3.519e-07	NEADT 18
357	IP6K2	5.72789	1.17461	1.01686e-08	3.68452e-07	NEADT 18
358	FARP1	5.71157	1.40733	1.11936e-08	4.04722e-07	NEADT 18
359	MAGED1	5.70817	1.11852	1.14194e-08	4.12004e-07	NEADT 18
360	SYTL2	5.70749	1.67448	1.14651e-08	4.12712e-07	NEADT 18
361	GTF3C6	5.70715	1.4377	1.1488e-08	4.12712e-07	NEADT 18
362	CCNG2	5.70171	1.37109	1.18608e-08	4.24294e-07	NEADT 18
363	GAA	5.7007	1.13565	1.1932e-08	4.24986e-07	NEADT 18
364	RNF7	5.70036	1.29944	1.19558e-08	4.24986e-07	NEADT 18
365	SLC37A1	5.69866	2.35185	1.20756e-08	4.28341e-07	NEADT 18
366	KDM4B	5.69577	1.48471	1.2282e-08	4.34745e-07	NEADT 18
367	TM4SF1	5.6871	1.2628	1.29218e-08	4.56434e-07	NEADT 18
368	PTPRJ	5.68268	2.27054	1.32603e-08	4.67412e-07	NEADT 18
369	SSR3	5.682	1.0362	1.33131e-08	4.68295e-07	NEADT 18
370	SLC19A1	5.67928	2.31327	1.35266e-08	4.73823e-07	NEADT 18
371	TCTN3	5.6769	1.29742	1.3716e-08	4.79463e-07	NEADT 18
372	ECI2	5.67486	1.20872	1.38805e-08	4.84207e-07	NEADT 18
373	RAB25	5.67418	1.96697	1.39357e-08	4.85129e-07	NEADT 18
374	JUN	5.66602	1.09139	1.46154e-08	5.07668e-07	NEADT 18
375	ATP11A	5.66534	1.91713	1.46735e-08	5.07668e-07	NEADT 18
376	PGM3	5.65701	1.65595	1.54034e-08	5.31829e-07	NEADT 18
377	TMEM87B	5.65276	1.34539	1.57893e-08	5.44036e-07	NEADT 18
378	PPCS	5.65123	1.35521	1.59305e-08	5.47781e-07	NEADT 18
379	AC254629.1	5.64834	2.90668	1.62005e-08	5.54803e-07	NEADT 18
380	LRATD1	5.64732	2.23985	1.62969e-08	5.56971e-07	NEADT 18
381	GNPTAB	5.6361	1.45118	1.73945e-08	5.93278e-07	NEADT 18
382	ARSD	5.62998	1.6544	1.8023e-08	6.12237e-07	NEADT 18
383	ANO7	5.62352	2.39063	1.87104e-08	6.3431e-07	NEADT 18
384	MROH1	5.62029	1.44698	1.90636e-08	6.44985e-07	NEADT 18
385	HIST1H2BC	5.61604	2.57417	1.95382e-08	6.58377e-07	NEADT 18
386	JPT2	5.61502	1.36261	1.96538e-08	6.59655e-07	NEADT 18
387	SNHG9	5.6089	1.08186	2.03614e-08	6.80694e-07	NEADT 18
388	GPAT4	5.60448	1.27995	2.08878e-08	6.95532e-07	NEADT 18
389	DNAJC19	5.59802	1.51935	2.1681e-08	7.2052e-07	NEADT 18
390	PDCD6	5.59411	1.14022	2.21752e-08	7.35494e-07	NEADT 18
391	NQO1	5.5919	1.90439	2.24594e-08	7.42724e-07	NEADT 18
392	C1orf116	5.59173	2.23247	2.24814e-08	7.42724e-07	NEADT 18
393	SIDT2	5.58034	1.32762	2.40043e-08	7.88399e-07	NEADT 18
394	TMEM141	5.57864	1.19086	2.42401e-08	7.94593e-07	NEADT 18
395	TMED4	5.57762	1.07296	2.43826e-08	7.97712e-07	NEADT 18
396	STEAP1	5.57354	1.94993	2.49608e-08	8.15047e-07	NEADT 18
397	STEAP4	5.56539	1.60661	2.61574e-08	8.50822e-07	NEADT 18
398	TNFSF10	5.55859	1.25675	2.71969e-08	8.82931e-07	NEADT 18
399	BLOC1S6	5.55587	1.17172	2.76239e-08	8.95067e-07	NEADT 18
400	NPAS2	5.55434	1.78533	2.78669e-08	9.01208e-07	NEADT 18
401	MANSC1	5.55213	1.27686	2.82216e-08	9.1093e-07	NEADT 18
402	EPHB3	5.55043	1.36731	2.84974e-08	9.16321e-07	NEADT 18
403	MIPEP	5.55043	2.11352	2.84974e-08	9.16321e-07	NEADT 18
404	FRMD4B	5.54601	1.56657	2.92268e-08	9.37985e-07	NEADT 18
405	AKR1A1	5.54363	1.13687	2.9627e-08	9.47221e-07	NEADT 18
406	PITPNA	5.54295	1.23374	2.97423e-08	9.49107e-07	NEADT 18
407	PLPP2	5.53581	1.85466	3.09798e-08	9.8301e-07	NEADT 18
408	RHOT2	5.53071	1.03166	3.18941e-08	1.01012e-06	NEADT 18
409	ARMC10	5.51677	1.23225	3.45289e-08	1.09152e-06	NEADT 18
410	RBM5	5.51303	1.11348	3.5271e-08	1.11289e-06	NEADT 18
411	ENPP5	5.50963	1.79391	3.5959e-08	1.13247e-06	NEADT 18
412	TMCO1	5.5047	1.20426	3.69798e-08	1.16028e-06	NEADT 18
413	LRP11	5.50419	1.26967	3.7087e-08	1.16148e-06	NEADT 18
414	BX255925.3	5.49552	1.45061	3.8956e-08	1.21775e-06	NEADT 18
415	ATPAF1	5.49314	1.52072	3.94848e-08	1.23091e-06	NEADT 18
416	BUD23	5.49297	1.25647	3.95229e-08	1.23091e-06	NEADT 18
417	TP53INP1	5.49076	1.33845	4.00206e-08	1.24411e-06	NEADT 18
418	RABEP2	5.49025	1.4245	4.01363e-08	1.24541e-06	NEADT 18
419	HIST1H2BD	5.48889	2.66777	4.04465e-08	1.25043e-06	NEADT 18
420	MPZL2	5.4843	1.99089	4.15107e-08	1.28098e-06	NEADT 18
421	PFN2	5.47937	1.1109	4.26839e-08	1.31237e-06	NEADT 18
422	SMARCA4	5.47359	1.33303	4.41004e-08	1.35346e-06	NEADT 18
423	PSMG3	5.47087	1.61833	4.47826e-08	1.37189e-06	NEADT 18
424	PKP3	5.46985	2.02698	4.50411e-08	1.37731e-06	NEADT 18
425	ESRP1	5.46475	2.42612	4.63553e-08	1.41237e-06	NEADT 18
426	ACSL5	5.46475	1.61179	4.63553e-08	1.41237e-06	NEADT 18
427	CLDN7	5.46101	2.25553	4.73426e-08	1.43985e-06	NEADT 18
428	SLC39A6	5.46067	1.2668	4.74333e-08	1.44001e-06	NEADT 18
429	ATP5MF	5.45693	1.03112	4.84428e-08	1.46801e-06	NEADT 18
430	LINC01006	5.45336	1.89067	4.94259e-08	1.49511e-06	NEADT 18
431	SEC61G	5.45268	1.06491	4.96153e-08	1.49815e-06	NEADT 18
432	LONP2	5.44809	1.14328	5.09125e-08	1.5291e-06	NEADT 18
433	SNRPN	5.44707	1.0997	5.12052e-08	1.53389e-06	NEADT 18
434	PMPCB	5.4469	1.16845	5.12541e-08	1.53389e-06	NEADT 18
435	TMED9	5.42583	1.01992	5.76873e-08	1.72031e-06	NEADT 18
436	SHTN1	5.4175	1.62359	6.04394e-08	1.79919e-06	NEADT 18
437	PLEKHH1	5.4107	2.65281	6.278e-08	1.86557e-06	NEADT 18
438	PTGR1	5.409	1.46275	6.33788e-08	1.88005e-06	NEADT 18
439	EME2	5.40645	2.41568	6.42872e-08	1.90365e-06	NEADT 18
440	REPIN1	5.40594	1.18724	6.44704e-08	1.90572e-06	NEADT 18
441	SIPA1L3	5.40441	1.63767	6.50231e-08	1.91869e-06	NEADT 18
442	TMEM248	5.39931	1.00668	6.68986e-08	1.97058e-06	NEADT 18
443	GLMP	5.38367	1.27447	7.29828e-08	2.13117e-06	NEADT 18
444	MOGS	5.37568	1.33803	7.62945e-08	2.21635e-06	NEADT 18
445	NECAB3	5.37432	1.27895	7.68725e-08	2.2293e-06	NEADT 18
446	PCSK6	5.37262	2.59682	7.7601e-08	2.24271e-06	NEADT 18
447	BZW2	5.36446	2.0419	8.11917e-08	2.33447e-06	NEADT 18
448	ADM	5.36038	2.73507	8.30469e-08	2.38374e-06	NEADT 18
449	ATP11B	5.35783	1.4077	8.42271e-08	2.41351e-06	NEADT 18
450	PSME2	5.35511	1.06082	8.5504e-08	2.44594e-06	NEADT 18
451	UBE2E3	5.3529	1.49663	8.65552e-08	2.47181e-06	NEADT 18
452	EML4	5.3478	1.52221	8.90291e-08	2.5296e-06	NEADT 18
453	GID8	5.34644	1.215	8.97003e-08	2.54438e-06	NEADT 18
454	MYO5C	5.3461	2.26765	8.98688e-08	2.54487e-06	NEADT 18
455	HSPE1	5.34525	1.09892	9.02916e-08	2.55255e-06	NEADT 18
456	SRPRA	5.33862	1.2765	9.36556e-08	2.6344e-06	NEADT 18
457	TM9SF1	5.33624	1.31107	9.48926e-08	2.66474e-06	NEADT 18
458	TOB1	5.33114	1.00907	9.75967e-08	2.73157e-06	NEADT 18
459	ANKZF1	5.32978	1.24789	9.83303e-08	2.74754e-06	NEADT 18
460	DERL2	5.32876	1.2228	9.8884e-08	2.75844e-06	NEADT 18
461	DBI	5.32672	1.25174	1.00001e-07	2.78497e-06	NEADT 18
462	FDFT1	5.32196	1.02585	1.02653e-07	2.85007e-06	NEADT 18
463	TMEM134	5.32162	1.16247	1.02845e-07	2.85007e-06	NEADT 18
464	ZMYM2	5.31941	1.27081	1.04102e-07	2.88016e-06	NEADT 18
465	HIST1H2AE	5.31771	3.32913	1.05079e-07	2.90243e-06	NEADT 18
466	BTG2	5.31686	1.00319	1.05571e-07	2.9092e-06	NEADT 18
467	ARHGEF38	5.3104	2.80704	1.09382e-07	3.0065e-06	NEADT 18
468	TUSC3	5.30428	1.23266	1.13116e-07	3.10405e-06	NEADT 18
469	RALBP1	5.30275	1.03755	1.14068e-07	3.12293e-06	NEADT 18
470	DUSP16	5.2985	1.58055	1.16755e-07	3.18833e-06	NEADT 18
471	SRSF6	5.29443	1.12278	1.19391e-07	3.25505e-06	NEADT 18
472	MPC2	5.29409	1.19402	1.19614e-07	3.25585e-06	NEADT 18
473	LRBA	5.29205	1.85422	1.20956e-07	3.28707e-06	NEADT 18
474	LRRC59	5.28865	1.21009	1.23225e-07	3.33798e-06	NEADT 18
475	THOP1	5.28814	1.25475	1.23569e-07	3.34192e-06	NEADT 18
476	SWI5	5.28763	1.72086	1.23914e-07	3.34588e-06	NEADT 18
477	BAIAP3	5.2793	1.83125	1.29681e-07	3.4904e-06	NEADT 18
478	ACP1	5.27539	1.10153	1.32476e-07	3.55429e-06	NEADT 18
479	STXBP2	5.26995	1.23103	1.36463e-07	3.64963e-06	NEADT 18
480	POLR2H	5.26791	1.22077	1.37988e-07	3.68456e-06	NEADT 18
481	TTYH3	5.26587	1.79261	1.39529e-07	3.71981e-06	NEADT 18
482	SYT16	5.26094	3.12973	1.43322e-07	3.81491e-06	NEADT 18
483	SLC30A5	5.24751	1.28053	1.5417e-07	4.08428e-06	NEADT 18
484	ATP6V1A	5.24156	1.31774	1.59225e-07	4.2116e-06	NEADT 18
485	ALCAM	5.24054	1.01974	1.60108e-07	4.22558e-06	NEADT 18
486	SEC22B	5.24037	1.16443	1.60255e-07	4.22558e-06	NEADT 18
487	ABCC5	5.2283	1.61629	1.71075e-07	4.48282e-06	NEADT 18
488	HOMER2	5.21691	1.85561	1.81931e-07	4.75988e-06	NEADT 18
489	NAALADL2	5.21657	1.94165	1.82266e-07	4.76123e-06	NEADT 18
490	SLC22A23	5.21147	2.14749	1.87349e-07	4.87888e-06	NEADT 18
491	RRAGD	5.21147	2.09659	1.87349e-07	4.87888e-06	NEADT 18
492	SLC5A1	5.20467	2.75882	1.94339e-07	5.05313e-06	NEADT 18
493	RAB11FIP1	5.20212	1.74189	1.97026e-07	5.11507e-06	NEADT 18
494	COA4	5.19685	1.30091	2.02691e-07	5.25406e-06	NEADT 18
495	TMED7	5.19583	1.03783	2.03805e-07	5.27484e-06	NEADT 18
496	EMB	5.19498	1.37391	2.04739e-07	5.29086e-06	NEADT 18
497	HSPA9	5.18818	1.06246	2.12356e-07	5.47092e-06	NEADT 18
498	RASEF	5.18733	2.67155	2.13327e-07	5.48754e-06	NEADT 18
499	CTNND1	5.18359	1.11956	2.17651e-07	5.58683e-06	NEADT 18
500	NEU1	5.18087	1.54601	2.20849e-07	5.64656e-06	NEADT 18
501	PCDH1	5.18087	1.70953	2.20849e-07	5.64656e-06	NEADT 18
502	MAMDC4	5.17645	2.26494	2.26143e-07	5.76441e-06	NEADT 18
503	CCDC47	5.17237	1.10162	2.31138e-07	5.87397e-06	NEADT 18
504	SLC25A16	5.17067	2.02598	2.3325e-07	5.91873e-06	NEADT 18
505	GDF15	5.16625	2.02448	2.38831e-07	6.01504e-06	NEADT 18
506	DNAJA4	5.1632	2.01863	2.4277e-07	6.10512e-06	NEADT 18
507	CLUH	5.16116	1.13297	2.4543e-07	6.16283e-06	NEADT 18
508	HIP1R	5.15776	1.39411	2.49928e-07	6.26641e-06	NEADT 18
509	MARK2	5.15572	1.19719	2.52664e-07	6.32561e-06	NEADT 18
510	PLXNA3	5.14807	1.46322	2.63186e-07	6.5695e-06	NEADT 18
511	TPRN	5.1343	1.49918	2.832e-07	7.04821e-06	NEADT 18
512	CLPTM1L	5.12988	1.18586	2.89931e-07	7.19446e-06	NEADT 18
513	PDIA5	5.12444	1.98744	2.98426e-07	7.39439e-06	NEADT 18
514	AP1G2	5.11611	1.25014	3.11903e-07	7.69438e-06	NEADT 18
515	HSD11B2	5.11458	2.57424	3.14442e-07	7.73435e-06	NEADT 18
516	FKBP3	5.11458	1.15796	3.14442e-07	7.73435e-06	NEADT 18
517	SRSF9	5.11356	1.03533	3.16145e-07	7.76491e-06	NEADT 18
518	TMX2	5.11288	1.07527	3.17286e-07	7.77027e-06	NEADT 18
519	RGS10	5.1122	1.15629	3.1843e-07	7.78698e-06	NEADT 18
520	DTNB	5.102	1.84014	3.36083e-07	8.18304e-06	NEADT 18
521	VEGFA	5.09826	1.23816	3.4279e-07	8.32976e-06	NEADT 18
522	DOP1B	5.09809	2.03101	3.43098e-07	8.32976e-06	NEADT 18
523	SORL1	5.09588	1.05248	3.47125e-07	8.4154e-06	NEADT 18
524	NUDT8	5.09265	1.29803	3.53092e-07	8.53552e-06	NEADT 18
525	NUDT14	5.08755	1.45017	3.62717e-07	8.75562e-06	NEADT 18
526	NAXD	5.07769	1.26912	3.82048e-07	9.1959e-06	NEADT 18
527	TMEM165	5.07446	1.04482	3.88594e-07	9.34012e-06	NEADT 18
528	DHCR7	5.06664	1.57657	4.04894e-07	9.66297e-06	NEADT 18
529	GARS	5.0663	1.54763	4.05617e-07	9.66655e-06	NEADT 18
530	PYCR1	5.0629	1.43206	4.12921e-07	9.8267e-06	NEADT 18
531	ERLIN2	5.05508	1.36746	4.30203e-07	1.01948e-05	NEADT 18
532	AP1S1	5.05474	1.24177	4.3097e-07	1.01986e-05	NEADT 18
533	ZNF24	5.05185	1.12314	4.37543e-07	1.03344e-05	NEADT 18
534	MCRIP2	5.05168	1.06499	4.37933e-07	1.03344e-05	NEADT 18
535	SMYD2	5.05134	2.00263	4.38713e-07	1.03383e-05	NEADT 18
536	COBLL1	5.04726	1.20185	4.48182e-07	1.0532e-05	NEADT 18
537	SCD	5.04046	1.94791	4.64404e-07	1.08677e-05	NEADT 18
538	GOLGA3	5.0357	1.19189	4.76094e-07	1.11104e-05	NEADT 18
539	ZNF282	5.0284	1.31792	4.94602e-07	1.14945e-05	NEADT 18
540	GSR	5.02755	1.42474	4.96798e-07	1.15138e-05	NEADT 18
541	MGAT2	5.02721	1.66928	4.9768e-07	1.15184e-05	NEADT 18
542	TBC1D14	5.0182	1.49371	5.2159e-07	1.20222e-05	NEADT 18
543	BMP7	5.01276	2.15524	5.36558e-07	1.23335e-05	NEADT 18
544	MFSD3	5.01038	1.752	5.43236e-07	1.247e-05	NEADT 18
545	MED14	5.00749	1.68791	5.51453e-07	1.26242e-05	NEADT 18
546	ZMPSTE24	4.99593	1.17549	5.85536e-07	1.33501e-05	NEADT 18
547	FAM193B	4.99151	1.17383	5.99097e-07	1.36408e-05	NEADT 18
548	SERPINI1	4.98675	2.77783	6.1404e-07	1.39622e-05	NEADT 18
549	D2HGDH	4.98318	1.02149	6.25482e-07	1.42032e-05	NEADT 18
550	ERP44	4.98216	1.23228	6.28789e-07	1.4259e-05	NEADT 18
551	KMT5B	4.97859	1.15131	6.40495e-07	1.4505e-05	NEADT 18
552	MARC1	4.9774	2.17487	6.44444e-07	1.45748e-05	NEADT 18
553	TMEM41A	4.97553	1.53924	6.50696e-07	1.46965e-05	NEADT 18
554	FABP5	4.96703	1.55098	6.79862e-07	1.52733e-05	NEADT 18
555	TXNDC12	4.96465	1.55115	6.88251e-07	1.54207e-05	NEADT 18
556	HYOU1	4.96346	1.0805	6.92483e-07	1.54949e-05	NEADT 18
557	PPP1R16A	4.96193	1.23046	6.97961e-07	1.55967e-05	NEADT 18
558	TBL2	4.95513	1.30851	7.22817e-07	1.61094e-05	NEADT 18
559	LRIG1	4.95105	1.1191	7.38138e-07	1.63859e-05	NEADT 18
560	SLC35F5	4.95105	1.08232	7.38138e-07	1.63859e-05	NEADT 18
561	NECTIN3	4.95071	1.80585	7.39428e-07	1.63929e-05	NEADT 18
562	RORC	4.94765	2.36164	7.51143e-07	1.66162e-05	NEADT 18
563	RAD23B	4.94731	1.00842	7.52456e-07	1.66162e-05	NEADT 18
564	LDLRAP1	4.94221	1.28223	7.72413e-07	1.70123e-05	NEADT 18
565	PIM3	4.93847	1.11242	7.87371e-07	1.72965e-05	NEADT 18
566	SYMPK	4.93371	1.04011	8.06813e-07	1.77005e-05	NEADT 18
567	IFT57	4.93286	1.28522	8.10333e-07	1.77546e-05	NEADT 18
568	TACC2	4.93031	1.29598	8.20982e-07	1.79413e-05	NEADT 18
569	WSB2	4.92691	1.45855	8.3539e-07	1.82248e-05	NEADT 18
570	CLK3	4.92674	1.03767	8.36117e-07	1.82248e-05	NEADT 18
571	GUSB	4.92589	1.32336	8.3976e-07	1.82805e-05	NEADT 18
572	IFRD2	4.91739	1.14189	8.77042e-07	1.90429e-05	NEADT 18
573	CHP1	4.91637	1.07841	8.81621e-07	1.91177e-05	NEADT 18
574	ABHD11	4.91195	1.75973	9.01733e-07	1.95036e-05	NEADT 18
575	CLMN	4.90974	1.70383	9.11953e-07	1.96994e-05	NEADT 18
576	DAP3	4.90651	1.2134	9.27092e-07	1.99752e-05	NEADT 18
577	SLC35E1	4.90345	1.0486	9.41658e-07	2.02631e-05	NEADT 18
578	ZDHHC5	4.90175	1.25273	9.49844e-07	2.04132e-05	NEADT 18
579	TM7SF3	4.89903	1.12775	9.63086e-07	2.06714e-05	NEADT 18
580	ZNF316	4.87932	1.04687	1.06454e-06	2.26471e-05	NEADT 18
581	PXDN	4.87898	1.25474	1.06638e-06	2.26575e-05	NEADT 18
582	EI24	4.87694	1.00878	1.07746e-06	2.28067e-05	NEADT 18
583	SPTBN2	4.87082	2.24419	1.11138e-06	2.34363e-05	NEADT 18
584	NDUFA7	4.87014	1.15541	1.11521e-06	2.34877e-05	NEADT 18
585	IVD	4.86776	1.01477	1.12872e-06	2.36834e-05	NEADT 18
586	SH3YL1	4.86266	1.44918	1.1582e-06	2.41816e-05	NEADT 18
587	GALNT3	4.86266	1.99721	1.1582e-06	2.41816e-05	NEADT 18
588	SQOR	4.85824	1.2158	1.18435e-06	2.46056e-05	NEADT 18
589	EBLN3P	4.85654	1.16145	1.19456e-06	2.47871e-05	NEADT 18
590	FAM174B	4.85416	1.41281	1.20899e-06	2.50249e-05	NEADT 18
591	ARF6	4.85331	1.02941	1.21419e-06	2.51016e-05	NEADT 18
592	HADHB	4.84872	1.0425	1.24262e-06	2.56579e-05	NEADT 18
593	LYPLA1	4.84804	1.2718	1.24688e-06	2.57144e-05	NEADT 18
594	TMEM54	4.84328	1.02415	1.27714e-06	2.62741e-05	NEADT 18
595	IFNGR2	4.84328	1.02248	1.27714e-06	2.62741e-05	NEADT 18
596	H1F0	4.83461	1.05459	1.33407e-06	2.73785e-05	NEADT 18
597	SPINT1-AS1	4.83138	1.98082	1.3559e-06	2.77927e-05	NEADT 18
598	CADM4	4.82509	1.62896	1.3994e-06	2.858e-05	NEADT 18
599	CHCHD1	4.82424	1.15662	1.40538e-06	2.86673e-05	NEADT 18
600	KLHL12	4.82169	1.73369	1.42347e-06	2.89662e-05	NEADT 18
601	TMEM265	4.82067	1.18503	1.43076e-06	2.90795e-05	NEADT 18
602	ENOSF1	4.82016	1.35001	1.43443e-06	2.91189e-05	NEADT 18
603	DRAIC	4.81251	2.46659	1.49045e-06	3.02198e-05	NEADT 18
604	KBTBD11	4.8018	2.06883	1.57244e-06	3.17564e-05	NEADT 18
605	COX16	4.80044	1.09236	1.58316e-06	3.19074e-05	NEADT 18
606	NCAM2	4.79908	2.9859	1.59394e-06	3.20864e-05	NEADT 18
607	EIF2B4	4.79874	1.13075	1.59665e-06	3.21026e-05	NEADT 18
608	CCNL1	4.79534	1.01668	1.62397e-06	3.2613e-05	NEADT 18
609	UBE2K	4.78684	1.20366	1.69425e-06	3.39031e-05	NEADT 18
610	RARS	4.7763	1.0352	1.78546e-06	3.55594e-05	NEADT 18
611	MYH14	4.77477	2.29013	1.79909e-06	3.57885e-05	NEADT 18
612	MAP2K3	4.77103	1.00775	1.83282e-06	3.63736e-05	NEADT 18
613	TMTC2	4.75557	2.11614	1.97892e-06	3.90888e-05	NEADT 18
614	TMEM125	4.75523	2.33089	1.98225e-06	3.91088e-05	NEADT 18
615	UBE3C	4.74129	1.08551	2.12365e-06	4.1752e-05	NEADT 18
616	GATD1	4.73857	1.19221	2.15235e-06	4.22669e-05	NEADT 18
617	RAB4A	4.73772	1.07314	2.1614e-06	4.23813e-05	NEADT 18
618	COBL	4.73755	1.73833	2.16321e-06	4.23813e-05	NEADT 18
619	NOXA1	4.73687	1.3891	2.17048e-06	4.24743e-05	NEADT 18
620	ALG5	4.73585	1.16887	2.18142e-06	4.26389e-05	NEADT 18
621	ARID1A	4.73279	1.01866	2.21458e-06	4.31868e-05	NEADT 18
622	PTPN18	4.72922	1.08019	2.25387e-06	4.39022e-05	NEADT 18
623	MAEA	4.72344	1.13402	2.31891e-06	4.5013e-05	NEADT 18
624	JUP	4.72242	1.02293	2.33057e-06	4.51354e-05	NEADT 18
625	KIAA0319L	4.72055	1.30304	2.3521e-06	4.55e-05	NEADT 18
626	SUCLG2	4.71817	1.0428	2.37978e-06	4.58774e-05	NEADT 18
627	PHGDH	4.71409	1.0386	2.42795e-06	4.66992e-05	NEADT 18
628	RNF149	4.71154	1.18818	2.45853e-06	4.72335e-05	NEADT 18
629	SCAMP4	4.70321	1.06934	2.56103e-06	4.90909e-05	NEADT 18
630	LIMD1	4.69709	1.43072	2.63894e-06	5.04694e-05	NEADT 18
631	TGIF1	4.69607	1.31406	2.65215e-06	5.06644e-05	NEADT 18
632	PDCD11	4.69369	1.25599	2.6832e-06	5.11997e-05	NEADT 18
633	NMD3	4.68842	1.30356	2.75322e-06	5.24169e-05	NEADT 18
634	TPD52	4.68689	1.54723	2.77387e-06	5.27505e-05	NEADT 18
635	PPP1R13B	4.68451	1.47968	2.80629e-06	5.32469e-05	NEADT 18
636	CHRM1	4.68451	2.22688	2.80629e-06	5.32469e-05	NEADT 18
637	DCAF12	4.68417	1.88704	2.81095e-06	5.32753e-05	NEADT 18
638	TMEM33	4.67159	1.07149	2.98874e-06	5.64544e-05	NEADT 18
639	ADAM8	4.66105	2.29921	3.14596e-06	5.90271e-05	NEADT 18
640	RTCA	4.66037	1.28913	3.15637e-06	5.91566e-05	NEADT 18
641	MARVELD2	4.65357	2.35904	3.26232e-06	6.10064e-05	NEADT 18
642	TMEM132A	4.64983	1.83285	3.32203e-06	6.20542e-05	NEADT 18
643	C8orf33	4.64881	1.02696	3.3385e-06	6.22928e-05	NEADT 18
644	OXSR1	4.64677	1.29875	3.37167e-06	6.27033e-05	NEADT 18
645	PUS1	4.64354	1.47617	3.42483e-06	6.34818e-05	NEADT 18
646	BCAP29	4.63385	1.11474	3.58919e-06	6.62369e-05	NEADT 18
647	PCCB	4.62842	1.75727	3.68475e-06	6.7926e-05	NEADT 18
648	ATP8B1	4.62145	1.43616	3.81075e-06	7.00954e-05	NEADT 18
649	NAAA	4.6172	1.22101	3.8896e-06	7.14677e-05	NEADT 18
650	TXNDC11	4.61465	1.39469	3.93766e-06	7.22719e-05	NEADT 18
651	AL035661.1	4.61278	2.54973	3.97326e-06	7.27668e-05	NEADT 18
652	PRR36	4.61023	2.44449	4.02231e-06	7.35851e-05	NEADT 18
653	ENPP4	4.59986	1.61843	4.22781e-06	7.69269e-05	NEADT 18
654	IFNAR1	4.58694	1.12939	4.49794e-06	8.15778e-05	NEADT 18
655	LTA4H	4.58422	1.00053	4.55688e-06	8.22925e-05	NEADT 18
656	OCLN	4.58337	2.00761	4.57545e-06	8.25393e-05	NEADT 18
657	NEIL1	4.58252	1.62103	4.59409e-06	8.26986e-05	NEADT 18
658	WWC1	4.57317	2.01015	4.80402e-06	8.62931e-05	NEADT 18
659	TSPAN15	4.57045	1.35368	4.8668e-06	8.7142e-05	NEADT 18
660	SEC23B	4.56008	1.54723	5.11341e-06	9.12668e-05	NEADT 18
661	ING5	4.5577	1.28158	5.17168e-06	9.20143e-05	NEADT 18
662	PKIB	4.55668	2.14705	5.19684e-06	9.23645e-05	NEADT 18
663	HOOK2	4.53135	1.45535	5.86073e-06	0.000103618	NEADT 18
664	ZNF664	4.52438	1.02371	6.0572e-06	0.000106643	NEADT 18
665	DHCR24	4.52285	2.13718	6.10117e-06	0.000107193	NEADT 18
666	BLCAP	4.52166	1.04638	6.13557e-06	0.000107686	NEADT 18
667	TFPT	4.52132	1.14052	6.14543e-06	0.000107747	NEADT 18
668	PRKAG2	4.51928	1.20411	6.20494e-06	0.000108564	NEADT 18
669	LMF1	4.5186	1.1407	6.22489e-06	0.0001088	NEADT 18
670	VBP1	4.51792	1.25278	6.24491e-06	0.000109037	NEADT 18
671	SIAH2	4.51384	1.1384	6.36632e-06	0.000110927	NEADT 18
672	TLE1	4.50602	1.15285	6.60536e-06	0.000114973	NEADT 18
673	TUT7	4.50279	1.61756	6.70658e-06	0.000116374	NEADT 18
674	RBM14	4.50177	1.01748	6.73885e-06	0.000116814	NEADT 18
675	KLF5	4.49888	1.47566	6.83109e-06	0.000118237	NEADT 18
676	CPD	4.49871	1.1227	6.83655e-06	0.000118237	NEADT 18
677	CEP70	4.49412	1.95614	6.98566e-06	0.000120472	NEADT 18
678	SRPK3	4.49174	2.15189	7.06419e-06	0.000121578	NEADT 18
679	CRYBG1	4.48767	1.51185	7.20079e-06	0.000123676	NEADT 18
680	MAP3K13	4.47475	1.30344	7.6502e-06	0.000131127	NEADT 18
681	TARBP1	4.47288	1.70418	7.71743e-06	0.000131982	NEADT 18
682	PHF12	4.47271	1.28491	7.72357e-06	0.000131982	NEADT 18
683	YIPF5	4.46897	1.40249	7.85983e-06	0.000134175	NEADT 18
684	NFKBIZ	4.46574	1.73789	7.97935e-06	0.000135939	NEADT 18
685	SLC35A1	4.46438	1.48515	8.0302e-06	0.000136638	NEADT 18
686	TMC6	4.46421	1.08175	8.03657e-06	0.000136638	NEADT 18
687	AKAP17A	4.45843	1.1051	8.2563e-06	0.00013995	NEADT 18
688	RALGAPA2	4.45503	1.57813	8.38823e-06	0.000142043	NEADT 18
689	EIF2D	4.45418	1.18207	8.42152e-06	0.000142464	NEADT 18
690	CBFA2T2	4.44721	1.30161	8.69934e-06	0.000146869	NEADT 18
691	RRP12	4.44636	1.78376	8.73381e-06	0.000147303	NEADT 18
692	REPS2	4.44466	2.13219	8.80315e-06	0.000148293	NEADT 18
693	ERVMER61-1	4.44194	3.30592	8.91519e-06	0.000149763	NEADT 18
694	EPB41L4B	4.4416	2.58192	8.92929e-06	0.00014985	NEADT 18
695	IRX4	4.44109	2.27145	8.95048e-06	0.000150056	NEADT 18
696	SLC11A2	4.43973	1.08219	9.00722e-06	0.000150857	NEADT 18
697	PTK6	4.43803	2.2183	9.07863e-06	0.000151601	NEADT 18
698	TMEM263	4.43735	1.05049	9.10735e-06	0.00015178	NEADT 18
699	MESD	4.43395	1.19279	9.25223e-06	0.00015389	NEADT 18
700	MAP3K4	4.43089	1.31314	9.38451e-06	0.000155906	NEADT 18
701	MZF1	4.42953	1.14236	9.44387e-06	0.000156614	NEADT 18
702	TULP4	4.42851	1.34467	9.48864e-06	0.000157202	NEADT 18
703	HMGCS1	4.4178	1.55808	9.97103e-06	0.000164546	NEADT 18
704	C9orf152	4.41457	2.82929	1.01211e-05	0.000166696	NEADT 18
705	ZDHHC12	4.41219	1.33266	1.0233e-05	0.000168374	NEADT 18
706	TDP2	4.41032	1.34116	1.03217e-05	0.000169669	NEADT 18
707	CHKA	4.40913	1.43451	1.03786e-05	0.000170438	NEADT 18
708	TMC5	4.39927	1.74938	1.08615e-05	0.000176987	NEADT 18
709	GRHL2	4.39808	2.3687	1.09212e-05	0.000177788	NEADT 18
710	HIST1H4H	4.39315	2.68826	1.11719e-05	0.000181694	NEADT 18
711	ARHGEF37	4.39179	1.11908	1.1242e-05	0.000182658	NEADT 18
712	SLC35F6	4.38635	1.04938	1.15267e-05	0.000186206	NEADT 18
713	ALDH18A1	4.38346	1.3012	1.16807e-05	0.000188514	NEADT 18
714	TCIM	4.38023	1.08941	1.18552e-05	0.000191147	NEADT 18
715	PLEKHB2	4.37785	1.12063	1.19854e-05	0.000192876	NEADT 18
716	TUBA1C	4.37377	1.24697	1.22117e-05	0.00019577	NEADT 18
717	WWP1	4.37003	1.14023	1.24227e-05	0.000198775	NEADT 18
718	FAM207A	4.36256	1.23418	1.28552e-05	0.000204338	NEADT 18
719	CXCL14	4.3617	1.04297	1.29053e-05	0.00020494	NEADT 18
720	COX20	4.35916	1.07628	1.30566e-05	0.000206952	NEADT 18
721	PPP1R37	4.351	1.43343	1.35521e-05	0.000213401	NEADT 18
722	RUSC1	4.34794	1.0251	1.37425e-05	0.000216197	NEADT 18
723	PAQR4	4.34556	1.8038	1.38923e-05	0.000217741	NEADT 18
724	ADPGK	4.33825	1.37492	1.43624e-05	0.000224691	NEADT 18
725	MIOS	4.33655	1.55877	1.44739e-05	0.000226225	NEADT 18
726	PAK4	4.32856	1.35784	1.50089e-05	0.000233469	NEADT 18
727	AKIRIN1	4.3255	1.05716	1.52188e-05	0.000236116	NEADT 18
728	NSF	4.32431	1.25784	1.53012e-05	0.000236957	NEADT 18
729	COPG1	4.3221	1.03415	1.54553e-05	0.000239124	NEADT 18
730	KRTCAP3	4.32125	2.08502	1.55149e-05	0.000239607	NEADT 18
731	AMACR	4.31972	1.63499	1.56229e-05	0.000241053	NEADT 18
732	CINP	4.31768	1.10884	1.57679e-05	0.000242403	NEADT 18
733	SLITRK4	4.31768	2.07435	1.57679e-05	0.000242403	NEADT 18
734	CD2AP	4.31343	1.33257	1.60742e-05	0.000246437	NEADT 18
735	SFT2D1	4.30408	1.15417	1.67682e-05	0.000255645	NEADT 18
736	RRN3	4.29864	1.47561	1.7185e-05	0.000261562	NEADT 18
737	CORO2A	4.29762	2.21449	1.72642e-05	0.000262295	NEADT 18
738	NEDD9	4.28776	1.00164	1.80484e-05	0.000273223	NEADT 18
739	RAB40C	4.28283	1.11267	1.84531e-05	0.000278598	NEADT 18
740	SCRIB	4.28096	1.07517	1.86088e-05	0.000280196	NEADT 18
741	MCCC1	4.28028	1.43366	1.86658e-05	0.000280803	NEADT 18
742	PCCA	4.27994	1.41331	1.86943e-05	0.000280981	NEADT 18
743	MEX3D	4.27892	1.33301	1.87801e-05	0.00028202	NEADT 18
744	BSDC1	4.27416	1.09321	1.91858e-05	0.000287599	NEADT 18
745	CBLC	4.26974	2.14237	1.95699e-05	0.000293097	NEADT 18
746	DHX32	4.26736	1.56004	1.97798e-05	0.000295977	NEADT 18
747	GSTA4	4.26362	1.37908	2.01139e-05	0.00030071	NEADT 18
748	PCMTD2	4.26124	1.03677	2.03294e-05	0.000302588	NEADT 18
749	TESC	4.25818	1.85218	2.06096e-05	0.000306217	NEADT 18
750	AK4	4.25529	1.35034	2.08776e-05	0.000309653	NEADT 18
751	PDE9A	4.24866	2.09108	2.1505e-05	0.000318119	NEADT 18
752	SEC23IP	4.24254	1.27631	2.21e-05	0.000326063	NEADT 18
753	JPT1	4.2405	1.2755	2.23019e-05	0.000328178	NEADT 18
754	KIF13B	4.2405	1.186	2.23019e-05	0.000328178	NEADT 18
755	TCTA	4.2388	1.01208	2.24714e-05	0.000330384	NEADT 18
756	ANKRD37	4.23642	2.2046	2.27108e-05	0.000333322	NEADT 18
757	ABCF3	4.23455	1.00991	2.29005e-05	0.000335231	NEADT 18
758	SNAPC4	4.23302	1.34304	2.30569e-05	0.000336935	NEADT 18
759	SHROOM3	4.22351	1.66944	2.40532e-05	0.000350885	NEADT 18
760	TTC39C	4.2145	1.61427	2.50337e-05	0.000363301	NEADT 18
761	RCAN3	4.21399	1.58905	2.50903e-05	0.000363496	NEADT 18
762	POLR3E	4.21025	1.47251	2.55093e-05	0.000368615	NEADT 18
763	TTC19	4.2094	1.20985	2.56054e-05	0.000369649	NEADT 18
764	LPAR2	4.19104	1.11992	2.77682e-05	0.000396833	NEADT 18
765	INSIG2	4.18849	1.44377	2.80819e-05	0.000400298	NEADT 18
766	TCF3	4.18339	1.11893	2.87196e-05	0.000409042	NEADT 18
767	FBP1	4.18271	1.32706	2.88057e-05	0.000409922	NEADT 18
768	PSMA5	4.17999	1.04853	2.91524e-05	0.000413807	NEADT 18
769	MARS	4.17319	1.02205	3.00366e-05	0.000425282	NEADT 18
770	FBXW2	4.16707	1.00021	3.08541e-05	0.000435354	NEADT 18
771	STXBP6	4.16401	2.38054	3.12707e-05	0.000440535	NEADT 18
772	CASZ1	4.16095	1.1136	3.16927e-05	0.000446107	NEADT 18
773	CXCL16	4.15653	1.17312	3.23118e-05	0.000453684	NEADT 18
774	SLC7A1	4.15279	1.62559	3.28445e-05	0.000460015	NEADT 18
775	NDRG3	4.15211	1.00936	3.29423e-05	0.000461001	NEADT 18
776	ABCA2	4.14939	1.03963	3.33361e-05	0.000466125	NEADT 18
777	FAM234B	4.13477	2.00659	3.55308e-05	0.000492317	NEADT 18
778	ASAP3	4.13256	1.05178	3.58742e-05	0.000495813	NEADT 18
779	CCDC24	4.13239	1.89996	3.59008e-05	0.000495813	NEADT 18
780	EFNA4	4.13137	1.6297	3.60604e-05	0.00049761	NEADT 18
781	TMEM251	4.12525	1.84062	3.70328e-05	0.00050853	NEADT 18
782	CEACAM1	4.12049	2.5771	3.78063e-05	0.000517846	NEADT 18
783	ZNF662	4.12049	1.76478	3.78063e-05	0.000517846	NEADT 18
784	CDC14A	4.12032	1.82629	3.78342e-05	0.000517846	NEADT 18
785	ELK4	4.11777	1.0169	3.82551e-05	0.000522758	NEADT 18
786	SLC39A9	4.10927	1.33237	3.96905e-05	0.000540619	NEADT 18
787	FAM110A	4.10927	1.71656	3.96905e-05	0.000540619	NEADT 18
788	KAZALD1	4.10893	1.68564	3.9749e-05	0.000540978	NEADT 18
789	RPRD1B	4.10791	1.17065	3.99249e-05	0.000542496	NEADT 18
790	TYSND1	4.10128	1.01985	4.10863e-05	0.000555589	NEADT 18
791	RAP1GAP2	4.09635	2.32238	4.19707e-05	0.000565731	NEADT 18
792	PRKAG2-AS1	4.0933	1.83813	4.25286e-05	0.000572336	NEADT 18
793	C2CD2	4.09262	1.04839	4.26536e-05	0.000573559	NEADT 18
794	CSTF3	4.08922	1.48024	4.32835e-05	0.000581103	NEADT 18
795	ICK	4.08922	1.27571	4.32835e-05	0.000581103	NEADT 18
796	PRRG2	4.08667	3.2065	4.37618e-05	0.000585657	NEADT 18
797	RNF141	4.0848	1.36557	4.41156e-05	0.000589456	NEADT 18
798	SIDT1	4.06831	2.31444	4.7356e-05	0.000629719	NEADT 18
799	PIGG	4.06678	1.17838	4.76678e-05	0.000632904	NEADT 18
800	SIM2	4.06542	2.53899	4.79467e-05	0.000635604	NEADT 18
801	TRADD	4.06304	1.02522	4.84383e-05	0.000641113	NEADT 18
802	SMUG1	4.0593	1.38175	4.92206e-05	0.000647904	NEADT 18
803	CMTM8	4.05726	1.81397	4.96523e-05	0.000653077	NEADT 18
804	ARHGAP6	4.04825	1.24887	5.16024e-05	0.000674514	NEADT 18
805	QDPR	4.04417	1.52724	5.25091e-05	0.000685834	NEADT 18
806	VPS37B	4.04128	1.04521	5.31605e-05	0.000692731	NEADT 18
807	ACAD8	4.03363	1.31241	5.49219e-05	0.000714027	NEADT 18
808	AIG1	4.01544	1.02805	5.93348e-05	0.000765492	NEADT 18
809	MALL	4.01374	1.52853	5.9764e-05	0.000769261	NEADT 18
810	KCNK1	4.01272	1.59563	6.00229e-05	0.000771415	NEADT 18
811	BROX	4.01238	1.13498	6.01094e-05	0.000771938	NEADT 18
812	SLC45A3	4.01204	1.84427	6.01961e-05	0.000772463	NEADT 18
813	OAZ3	4.01	1.86901	6.07185e-05	0.000777981	NEADT 18
814	RAP1GAP	4.00592	2.08881	6.17762e-05	0.000789133	NEADT 18
815	CYP51A1	4.0049	1.20144	6.20433e-05	0.000791346	NEADT 18
816	ANAPC7	3.99504	1.04905	6.46827e-05	0.000820045	NEADT 18
817	AL451127.1	3.99436	2.19495	6.48686e-05	0.000821783	NEADT 18
818	SLC35F2	3.99402	1.91717	6.49618e-05	0.000822345	NEADT 18
819	CRTC1	3.99079	1.13238	6.58529e-05	0.000830505	NEADT 18
820	ATP6V1C1	3.98892	1.09157	6.63741e-05	0.000835827	NEADT 18
821	GPT2	3.98552	2.02584	6.73317e-05	0.000847253	NEADT 18
822	ENTR1	3.9811	1.47717	6.85961e-05	0.000861209	NEADT 18
823	CNOT11	3.98093	1.51902	6.86452e-05	0.000861209	NEADT 18
824	SERHL2	3.97804	1.80396	6.94847e-05	0.000870419	NEADT 18
825	ODF2	3.97787	1.71403	6.95343e-05	0.000870419	NEADT 18
826	APOL4	3.97328	1.73653	7.08885e-05	0.000885397	NEADT 18
827	NSUN2	3.9726	1.19675	7.10912e-05	0.000887271	NEADT 18
828	PLA2G12A	3.97073	1.02304	7.16515e-05	0.000892941	NEADT 18
829	TKFC	3.96206	1.42552	7.43044e-05	0.000921232	NEADT 18
830	CD177	3.96036	2.3598	7.48354e-05	0.000926452	NEADT 18
831	LRTOMT	3.95832	2.00473	7.54772e-05	0.000933712	NEADT 18
832	LIPH	3.95798	2.71055	7.55847e-05	0.000934356	NEADT 18
833	CRNDE	3.95255	1.90999	7.73243e-05	0.000952366	NEADT 18
834	AVL9	3.94966	1.28061	7.82637e-05	0.000961827	NEADT 18
835	PNPO	3.94133	1.15497	8.10323e-05	0.000989358	NEADT 18
836	NLK	3.93895	1.29895	8.18402e-05	0.000996334	NEADT 18
837	PRPF39	3.93895	1.39227	8.18402e-05	0.000996334	NEADT 18
838	TJP3	3.93402	2.60803	8.3538e-05	0.0010148	NEADT 18
839	ALG2	3.93113	1.28241	8.45486e-05	0.00102634	NEADT 18
840	MIEN1	3.92654	1.0215	8.61775e-05	0.00104311	NEADT 18
841	BET1	3.92433	1.32865	8.69724e-05	0.00104971	NEADT 18
842	C1orf115	3.92229	1.72261	8.77122e-05	0.00105713	NEADT 18
843	C19orf81	3.91685	1.54403	8.97143e-05	0.00107971	NEADT 18
844	SUGP1	3.90971	1.20201	9.24075e-05	0.00110975	NEADT 18
845	EDRF1	3.90699	1.40261	9.34535e-05	0.00111912	NEADT 18
846	SPTSSB	3.90053	3.24433	9.59826e-05	0.00114615	NEADT 18
847	P4HA1	3.89679	1.34566	9.74763e-05	0.00116233	NEADT 18
848	NCSTN	3.88761	1.00431	0.000101236	0.00119868	NEADT 18
849	PGAP2	3.88744	1.73943	0.000101307	0.00119868	NEADT 18
850	ODR4	3.88693	1.11712	0.00010152	0.00120036	NEADT 18
851	TMEM138	3.88591	1.63624	0.000101947	0.00120372	NEADT 18
852	FAM171A1	3.88081	1.07656	0.000104109	0.00122239	NEADT 18
853	VPS37C	3.87673	1.31567	0.000105869	0.00124219	NEADT 18
854	MCTS1	3.87486	1.03739	0.000106686	0.00125003	NEADT 18
855	KIF5C	3.86993	2.16257	0.000108866	0.0012694	NEADT 18
856	TTTY14	3.85769	1.42573	0.000114463	0.00132914	NEADT 18
857	PPRC1	3.85327	1.35192	0.000116549	0.00135151	NEADT 18
858	PGAP3	3.85225	1.14176	0.000117036	0.00135622	NEADT 18
859	ESRP2	3.85123	2.44067	0.000117525	0.00136001	NEADT 18
860	GNPNAT1	3.85055	1.68046	0.000117851	0.00136285	NEADT 18
861	AC004080.1	3.85038	3.2909	0.000117933	0.00136287	NEADT 18
862	PIK3CB	3.8446	1.17556	0.000120748	0.00138683	NEADT 18
863	SUMF1	3.8429	1.38974	0.000121587	0.00139362	NEADT 18
864	SLC30A7	3.83389	1.053	0.00012613	0.00143884	NEADT 18
865	MAGI1	3.82947	1.10263	0.000128417	0.00146394	NEADT 18
866	LAD1	3.82811	1.90096	0.000129129	0.00147006	NEADT 18
867	FOCAD	3.82064	1.3319	0.000133108	0.00150621	NEADT 18
868	WDR73	3.81486	1.18988	0.000136263	0.00153674	NEADT 18
869	ATP6V1D	3.80874	1.09857	0.000139679	0.00157106	NEADT 18
870	SLC22A5	3.80602	1.56628	0.000141223	0.00158631	NEADT 18
871	COX19	3.80262	1.31709	0.000143176	0.00160504	NEADT 18
872	DCUN1D5	3.80024	1.46629	0.000144558	0.00161945	NEADT 18
873	MUC20	3.79956	1.69744	0.000144955	0.00162175	NEADT 18
874	MRRF	3.79888	1.38466	0.000145353	0.00162512	NEADT 18
875	TEN1	3.79871	1.16823	0.000145453	0.00162516	NEADT 18
876	PRELID3B	3.7982	1.08821	0.000145753	0.00162635	NEADT 18
877	KDM4A	3.79718	1.23524	0.000146353	0.00163197	NEADT 18
878	THAP9-AS1	3.79684	1.07214	0.000146554	0.00163205	NEADT 18
879	BDH1	3.79582	1.37497	0.000147158	0.00163661	NEADT 18
880	TRIM24	3.78936	1.18027	0.000151037	0.00167093	NEADT 18
881	GGCT	3.78426	1.04379	0.000154168	0.0017011	NEADT 18
882	ZNF7	3.78256	1.51341	0.000155225	0.00171052	NEADT 18
883	SPTY2D1	3.78052	1.78347	0.000156502	0.00172347	NEADT 18
884	ZNF513	3.77627	1.52431	0.000159195	0.00174742	NEADT 18
885	ZNF335	3.77491	1.03465	0.000160066	0.00175355	NEADT 18
886	RAD9A	3.77406	1.21623	0.000160613	0.00175839	NEADT 18
887	PTPRD	3.77219	1.91054	0.000161822	0.00177048	NEADT 18
888	DDX51	3.76284	1.01725	0.000167995	0.00183326	NEADT 18
889	CCDC88C	3.76216	1.60676	0.000168453	0.00183706	NEADT 18
890	OPLAH	3.76046	1.93094	0.000169601	0.00184839	NEADT 18
891	MFSD5	3.75944	1.07665	0.000170294	0.00185474	NEADT 18
892	MMP15	3.75366	1.84694	0.000174271	0.00189683	NEADT 18
893	DMXL2	3.75162	1.50253	0.000175695	0.00190618	NEADT 18
894	ZNF680	3.74992	1.78301	0.000176891	0.00191791	NEADT 18
895	PSEN1	3.74584	1.08412	0.000179791	0.0019456	NEADT 18
896	DPY19L3	3.74363	1.43747	0.00018138	0.00195902	NEADT 18
897	TOR1B	3.74006	1.55167	0.000183975	0.00198578	NEADT 18
898	TAF9	3.7387	1.11119	0.000184973	0.001994	NEADT 18
899	ZDHHC2	3.73768	1.14518	0.000185725	0.00200082	NEADT 18
900	BCAS2	3.73445	1.0995	0.000188125	0.00202538	NEADT 18
901	DPP4	3.7302	1.4182	0.000191326	0.00205459	NEADT 18
902	BRPF3	3.7251	1.13979	0.000195236	0.00209391	NEADT 18
903	ACOX3	3.72136	1.63162	0.000198151	0.0021144	NEADT 18
904	ERG	3.71762	1.35745	0.000201106	0.00213647	NEADT 18
905	PRKCZ	3.71728	1.41088	0.000201377	0.002138	NEADT 18
906	LATS1	3.7166	1.04697	0.000201919	0.00214241	NEADT 18
907	RFC2	3.71456	1.2243	0.000203555	0.00215433	NEADT 18
908	AMH	3.71354	3.56613	0.000204378	0.00216168	NEADT 18
909	PHYH	3.71082	1.17421	0.000206586	0.00218093	NEADT 18
910	UAP1L1	3.71048	1.49067	0.000206864	0.0021825	NEADT 18
911	SNHG12	3.70844	1.04786	0.000208537	0.00219603	NEADT 18
912	PXMP4	3.703	1.19021	0.000213062	0.00223668	NEADT 18
913	RCBTB1	3.70266	1.6635	0.000213347	0.00223829	NEADT 18
914	ACBD3	3.70113	1.06095	0.000214638	0.00224763	NEADT 18
915	PRPF3	3.69892	1.11182	0.000216515	0.00226307	NEADT 18
916	TMEM14A	3.6979	1.00776	0.000217387	0.00226936	NEADT 18
917	APTX	3.69518	1.48828	0.000219727	0.00228954	NEADT 18
918	ZNF577	3.69484	1.77099	0.000220021	0.00228977	NEADT 18
919	EBPL	3.68703	1.05105	0.000226891	0.00234965	NEADT 18
920	SART3	3.68703	1.11298	0.000226891	0.00234965	NEADT 18
921	NUP42	3.68346	1.33328	0.000230094	0.00237552	NEADT 18
922	GALNT11	3.68329	1.1769	0.000230247	0.00237565	NEADT 18
923	SLC25A10	3.68312	1.6213	0.000230401	0.00237578	NEADT 18
924	ACER3	3.67581	1.26492	0.0002371	0.00244051	NEADT 18
925	SLC46A1	3.67275	1.29097	0.000239958	0.00245778	NEADT 18
926	BCCIP	3.67173	1.26922	0.000240918	0.00246461	NEADT 18
927	FAF2	3.66901	1.05266	0.000243495	0.00248495	NEADT 18
928	SH3BGRL2	3.66884	1.08619	0.000243657	0.00248509	NEADT 18
929	GSE1	3.66459	1.10069	0.000247738	0.00252366	NEADT 18
930	BTD	3.66187	1.3467	0.000250384	0.002546	NEADT 18
931	FARSB	3.65643	1.01882	0.000255755	0.00258967	NEADT 18
932	PDCD10	3.65473	1.01897	0.000257455	0.00260376	NEADT 18
933	TBX1	3.65167	2.05053	0.000260543	0.00263183	NEADT 18
934	PMS2	3.64657	1.26573	0.000265766	0.00267656	NEADT 18
935	SLC15A2	3.64589	2.82144	0.00026647	0.00268205	NEADT 18
936	SEL1L3	3.64419	1.14117	0.000268237	0.00269055	NEADT 18
937	RAB26	3.64283	3.20744	0.000269659	0.00269803	NEADT 18
938	C16orf70	3.64249	1.23555	0.000270015	0.00269999	NEADT 18
939	SLC35C1	3.63977	1.02529	0.000272883	0.00272382	NEADT 18
940	ACOT13	3.6396	1.31532	0.000273063	0.002724	NEADT 18
941	PAOX	3.63467	1.31158	0.000278338	0.00276516	NEADT 18
942	ZDHHC9	3.62906	1.19282	0.000284456	0.00281929	NEADT 18
943	ALAS1	3.62515	1.32128	0.000288794	0.00285222	NEADT 18
944	PTPRN2	3.62294	1.27803	0.000291273	0.00287166	NEADT 18
945	C5orf38	3.62107	1.05152	0.000293387	0.00288743	NEADT 18
946	RNF208	3.62107	1.20554	0.000293387	0.00288743	NEADT 18
947	BCOR	3.62005	1.13186	0.000294546	0.00289545	NEADT 18
948	EEF1A2	3.61971	2.64854	0.000294933	0.00289757	NEADT 18
949	C11orf80	3.60951	1.82271	0.000306775	0.00300514	NEADT 18
950	PNKP	3.60917	1.08641	0.000307177	0.00300734	NEADT 18
951	TMEM131L	3.60271	1.19373	0.000314915	0.00307238	NEADT 18
952	AGR3	3.59846	1.90505	0.000320105	0.003114	NEADT 18
953	C6orf132	3.59506	2.16568	0.000324314	0.00314949	NEADT 18
954	TAC1	3.58571	2.46357	0.000336159	0.00324954	NEADT 18
955	IL20RA	3.58418	1.43367	0.000338135	0.00326489	NEADT 18
956	MYRIP	3.58265	2.61757	0.000340122	0.0032822	NEADT 18
957	UBA5	3.58231	1.33178	0.000340565	0.00328459	NEADT 18
958	FAIM	3.57993	2.34798	0.000343682	0.00331276	NEADT 18
959	CLGN	3.56684	2.36694	0.000361306	0.00346875	NEADT 18
960	DROSHA	3.56072	1.07745	0.000369833	0.00354052	NEADT 18
961	EPS8L1	3.56055	1.71337	0.000370072	0.0035408	NEADT 18
962	AC007009.1	3.55936	1.9679	0.000371753	0.00355486	NEADT 18
963	COG3	3.55919	1.00757	0.000371994	0.00355515	NEADT 18
964	SLC25A22	3.55715	1.7565	0.000374893	0.00357475	NEADT 18
965	CRB3	3.55477	2.94216	0.000378303	0.00359708	NEADT 18
966	DGKD	3.54628	1.08649	0.000390717	0.00368806	NEADT 18
967	PDSS2	3.54084	1.50523	0.000398861	0.00376072	NEADT 18
968	CAPN15	3.5371	1.00576	0.000404552	0.00380799	NEADT 18
969	LINC00665	3.53642	1.58025	0.000405595	0.00381354	NEADT 18
970	AC008771.1	3.53438	1.95576	0.000408738	0.00383881	NEADT 18
971	STIM2	3.52928	1.14084	0.000416697	0.00390485	NEADT 18
972	THOC3	3.52707	1.28543	0.00042019	0.00392885	NEADT 18
973	ZNF121	3.51806	1.58554	0.000434718	0.00404448	NEADT 18
974	PASK	3.51704	2.07674	0.000436392	0.00405334	NEADT 18
975	LRATD2	3.51636	1.18939	0.000437511	0.0040615	NEADT 18
976	MACO1	3.51568	1.10818	0.000438633	0.00406743	NEADT 18
977	FNBP1L	3.51092	1.25286	0.000446562	0.0041228	NEADT 18
978	STK16	3.5082	1.32497	0.000451152	0.00415608	NEADT 18
979	IFT172	3.5065	1.27719	0.000454044	0.00417131	NEADT 18
980	CGN	3.50191	3.17919	0.000461937	0.0042369	NEADT 18
981	CCDC159	3.49681	1.23985	0.000470858	0.00430233	NEADT 18
982	INHBB	3.49443	2.17856	0.000475076	0.00433381	NEADT 18
983	HEMK1	3.49069	1.14276	0.000481775	0.0043807	NEADT 18
984	ZNF3	3.4793	1.52783	0.000502724	0.00454177	NEADT 18
985	ZNF761	3.47386	1.75874	0.000513027	0.00462245	NEADT 18
986	VANGL1	3.47046	2.0204	0.000519565	0.00466639	NEADT 18
987	ZDHHC6	3.4657	1.28501	0.00052885	0.00473212	NEADT 18
988	CALML4	3.46536	1.36476	0.000529519	0.00473308	NEADT 18
989	EAF1	3.4606	1.51794	0.000538969	0.00480481	NEADT 18
990	MEN1	3.4606	1.03711	0.000538969	0.00480481	NEADT 18
991	CNOT6	3.45992	1.14966	0.000540332	0.00481441	NEADT 18
992	SCO1	3.45924	1.18047	0.000541698	0.00481894	NEADT 18
993	NCEH1	3.45686	1.69798	0.000546504	0.00484889	NEADT 18
994	STK36	3.45159	1.24619	0.000557288	0.00492125	NEADT 18
995	NIPA2	3.45108	1.04309	0.000558342	0.00492798	NEADT 18
996	GPN1	3.44938	1.02786	0.000561869	0.00495133	NEADT 18
997	UBR3	3.44258	1.01202	0.000576186	0.00505633	NEADT 18
998	MCCC2	3.43986	1.22186	0.000582007	0.00509415	NEADT 18
999	HAGHL	3.4385	1.33384	0.000584939	0.00511184	NEADT 18
1000	SYNJ2BP	3.43442	1.00036	0.000593815	0.00517599	NEADT 18
1001	RECQL4	3.43136	2.26731	0.000600554	0.00522662	NEADT 18
1002	TMEM164	3.43085	1.59051	0.000601684	0.00523105	NEADT 18
1003	DAGLB	3.42575	1.3907	0.000613094	0.00531653	NEADT 18
1004	CSGALNACT1	3.42558	1.35658	0.000613478	0.00531712	NEADT 18
1005	MSMO1	3.42116	1.37655	0.000623535	0.00538214	NEADT 18
1006	NUDT19	3.41573	1.15527	0.000636124	0.00548518	NEADT 18
1007	WRNIP1	3.41437	1.10622	0.000639307	0.00550982	NEADT 18
1008	RPF2	3.41318	1.06379	0.000642106	0.00552828	NEADT 18
1009	FAM83F	3.41029	2.14071	0.000648948	0.00557579	NEADT 18
1010	FGGY	3.40927	1.36472	0.00065138	0.00558245	NEADT 18
1011	RPARP-AS1	3.40893	1.41013	0.000652192	0.00558657	NEADT 18
1012	IQANK1	3.40791	2.21129	0.000654634	0.00559895	NEADT 18
1013	PCNA	3.40315	1.29259	0.000666146	0.00567723	NEADT 18
1014	SLC37A3	3.40213	1.16313	0.000668637	0.00569271	NEADT 18
1015	CYB561D2	3.39686	1.19683	0.000681646	0.00578592	NEADT 18
1016	SIAE	3.39346	1.5933	0.000690164	0.00584938	NEADT 18
1017	KIF9	3.3921	1.76972	0.000693598	0.00587258	NEADT 18
1018	MYSM1	3.39091	1.06991	0.000696617	0.00588926	NEADT 18
1019	DDX55	3.38819	1.24006	0.000703562	0.00594201	NEADT 18
1020	WDR77	3.38309	1.31165	0.000716757	0.0060353	NEADT 18
1021	LINC02672	3.37986	4.62002	0.000725233	0.00609449	NEADT 18
1022	MAP7	3.37731	2.01956	0.00073199	0.00613745	NEADT 18
1023	NOP2	3.37697	1.26385	0.000732895	0.00613745	NEADT 18
1024	NAA35	3.37612	1.06869	0.000735163	0.00615338	NEADT 18
1025	RFFL	3.36303	1.17265	0.000770922	0.0064018	NEADT 18
1026	MIA2	3.35963	1.38645	0.00078047	0.00647153	NEADT 18
1027	MON1B	3.35929	1.00779	0.000781431	0.00647312	NEADT 18
1028	UGGT1	3.35555	1.00782	0.000792074	0.00652918	NEADT 18
1029	PPP2R1B	3.35317	1.45249	0.000798916	0.00657593	NEADT 18
1030	OSBPL7	3.35181	1.5179	0.000802851	0.00660509	NEADT 18
1031	ZNF226	3.34909	1.25486	0.000810773	0.00664755	NEADT 18
1032	ODAM	3.34773	1.10911	0.000814762	0.00667052	NEADT 18
1033	MOB1B	3.34773	1.01901	0.000814762	0.00667052	NEADT 18
1034	ZNF561	3.34671	1.18383	0.000817766	0.00668861	NEADT 18
1035	BORCS5	3.34637	1.69811	0.000818769	0.00669032	NEADT 18
1036	FBXL19	3.34569	1.09184	0.000820779	0.00670025	NEADT 18
1037	ABHD17C	3.34263	1.72801	0.000829882	0.00675819	NEADT 18
1038	ACY1	3.34195	1.39683	0.000831918	0.00676822	NEADT 18
1039	SDHAF3	3.33617	1.67046	0.000849408	0.00689387	NEADT 18
1040	ITGAE	3.33209	1.0632	0.000861959	0.00698564	NEADT 18
1041	RNF24	3.32818	1.0343	0.000874148	0.00706065	NEADT 18
1042	IKZF2	3.32767	1.61544	0.000875749	0.0070702	NEADT 18
1043	SARM1	3.32631	1.12417	0.000880033	0.00709798	NEADT 18
1044	ARG2	3.32529	2.38632	0.000883259	0.00712059	NEADT 18
1045	PHLDB3	3.32359	1.06276	0.00088866	0.00715728	NEADT 18
1046	IGSF3	3.32019	2.0156	0.000899554	0.00723119	NEADT 18
1047	NOP9	3.31594	1.45249	0.000913345	0.00731414	NEADT 18
1048	MFSD14C	3.31135	1.00374	0.000928459	0.00741403	NEADT 18
1049	SCFD1	3.30982	1.01358	0.000933549	0.00744057	NEADT 18
1050	ZNF606	3.30931	1.83927	0.000935251	0.00744709	NEADT 18
1051	CRYM	3.30727	2.37741	0.000942089	0.00749445	NEADT 18
1052	ARHGAP32	3.30523	1.4335	0.000948973	0.00754565	NEADT 18
1053	MAGIX	3.30319	2.26552	0.000955903	0.00759359	NEADT 18
1054	CMAS	3.30251	1.09336	0.000958224	0.00760844	NEADT 18
1055	DDX31	3.29979	1.67719	0.000967558	0.00767532	NEADT 18
1056	NIPAL3	3.29367	1.63131	0.000988869	0.00780762	NEADT 18
1057	ATP7A	3.29129	1.50242	0.000997274	0.00785925	NEADT 18
1058	ZNF217	3.28959	1.17079	0.00100332	0.00789948	NEADT 18
1059	C11orf52	3.28891	2.30253	0.00100574	0.00790751	NEADT 18
1060	GART	3.28552	1.25396	0.00101796	0.00798865	NEADT 18
1061	CRACR2A	3.28552	2.15279	0.00101796	0.00798865	NEADT 18
1062	POM121C	3.28246	1.00345	0.00102907	0.00805709	NEADT 18
1063	ARFGEF2	3.28127	1.05326	0.00103342	0.00807615	NEADT 18
1064	MAPKAPK5	3.28076	1.06612	0.00103529	0.00808701	NEADT 18
1065	TNFRSF21	3.27413	1.73458	0.00105989	0.00824857	NEADT 18
1066	HSBP1L1	3.27379	1.01846	0.00106117	0.00825087	NEADT 18
1067	SLC35B1	3.27328	1.02285	0.00106309	0.00826196	NEADT 18
1068	ACR	3.26988	2.90855	0.00107595	0.00833882	NEADT 18
1069	POLR1A	3.26784	1.20712	0.00108373	0.00837604	NEADT 18
1070	MYCBP	3.26546	1.00549	0.00109288	0.00843513	NEADT 18
1071	DBT	3.26291	1.01236	0.00110276	0.0085036	NEADT 18
1072	HOOK1	3.2624	2.05288	0.00110474	0.00851112	NEADT 18
1073	GTF2IRD2	3.26087	1.04772	0.00111072	0.00855327	NEADT 18
1074	CDK5RAP1	3.25968	1.18557	0.00111539	0.00858138	NEADT 18
1075	REPS1	3.25764	1.05344	0.00112344	0.00863148	NEADT 18
1076	AK6	3.25696	1.02108	0.00112613	0.00864824	NEADT 18
1077	LY6H	3.25254	1.71825	0.00114379	0.00874798	NEADT 18
1078	ADCY2	3.24642	1.226	0.00116867	0.00890187	NEADT 18
1079	GTF3C4	3.24404	1.18397	0.00117848	0.00896442	NEADT 18
1080	PLEKHS1	3.24149	3.58466	0.00118907	0.00902057	NEADT 18
1081	HIST1H4E	3.23826	2.72428	0.00120262	0.00911511	NEADT 18
1082	SAYSD1	3.23656	1.61048	0.0012098	0.00916134	NEADT 18
1083	VPS13B	3.23588	1.08344	0.00121269	0.00917906	NEADT 18
1084	SENP2	3.2335	1.07118	0.00122284	0.00924342	NEADT 18
1085	DDI2	3.23248	1.04603	0.00122721	0.00926817	NEADT 18
1086	EEF1E1	3.22908	1.37805	0.00124189	0.0093539	NEADT 18
1087	POM121	3.2267	1.06331	0.00125227	0.00941941	NEADT 18
1088	WDR90	3.22466	1.05432	0.00126123	0.00946987	NEADT 18
1089	CDK3	3.22296	1.75071	0.00126873	0.009522	NEADT 18
1090	TLCD1	3.22262	2.11337	0.00127024	0.00952482	NEADT 18
1091	CCDC28A	3.22041	1.02876	0.00128007	0.00959003	NEADT 18
1092	MPPE1	3.21956	1.12655	0.00128387	0.00960995	NEADT 18
1093	FHOD1	3.21259	1.0222	0.00131544	0.00980699	NEADT 18
1094	HSF4	3.2046	1.40561	0.0013525	0.01003	NEADT 18
1095	TEP1	3.20341	1.42095	0.0013581	0.0100583	NEADT 18
1096	PTRH2	3.20222	1.80078	0.00136372	0.0100822	NEADT 18
1097	ACVR1B	3.20001	1.28443	0.00137422	0.010142	NEADT 18
1098	FASTKD2	3.1961	1.12798	0.00139298	0.0102446	NEADT 18
1099	ZNF528	3.19474	1.48566	0.00139956	0.0102885	NEADT 18
1100	MDP1	3.1927	1.57439	0.00140948	0.0103479	NEADT 18
1101	SLCO1B3	3.18794	1.7539	0.00143289	0.0104923	NEADT 18
1102	ENOPH1	3.18658	1.01115	0.00143964	0.0105098	NEADT 18
1103	TOX3	3.18522	2.38053	0.00144643	0.010541	NEADT 18
1104	VPS9D1	3.18199	1.22587	0.00146265	0.0106363	NEADT 18
1105	TSFM	3.17638	1.14318	0.00149124	0.0108348	NEADT 18
1106	BNIPL	3.16669	3.1457	0.00154182	0.0111638	NEADT 18
1107	PIGO	3.16652	1.04068	0.00154273	0.0111655	NEADT 18
1108	NDFIP2	3.16057	1.02425	0.00157458	0.0113522	NEADT 18
1109	DHX34	3.1604	1.04644	0.0015755	0.011354	NEADT 18
1110	CDS1	3.15598	2.11414	0.00159957	0.0114881	NEADT 18
1111	OCRL	3.15564	1.0899	0.00160144	0.0114966	NEADT 18
1112	CLSTN2	3.1536	2.77408	0.00161267	0.0115625	NEADT 18
1113	LINC02381	3.14987	1.65735	0.00163346	0.0116916	NEADT 18
1114	AL499602.1	3.14817	3.16348	0.00164299	0.0117549	NEADT 18
1115	DECR2	3.14579	1.14753	0.00165641	0.0118208	NEADT 18
1116	AARS2	3.14579	1.31065	0.00165641	0.0118208	NEADT 18
1117	NOL11	3.14205	1.06403	0.00167772	0.0119475	NEADT 18
1118	CTBS	3.13967	1.02059	0.00169141	0.0120298	NEADT 18
1119	ZNF613	3.13831	2.67952	0.00169927	0.0120755	NEADT 18
1120	AL022322.1	3.13525	2.97639	0.0017171	0.0121663	NEADT 18
1121	CROT	3.13423	1.41325	0.00172308	0.0122035	NEADT 18
1122	MAPK8	3.12964	1.48861	0.00175023	0.0123594	NEADT 18
1123	TMEM79	3.12777	2.15805	0.0017614	0.0124019	NEADT 18
1124	AL591895.1	3.12743	1.02744	0.00176344	0.0124111	NEADT 18
1125	INTS8	3.12641	1.08294	0.00176956	0.0124438	NEADT 18
1126	TRIM36	3.12573	1.68154	0.00177366	0.012457	NEADT 18
1127	CNFN	3.12335	1.55563	0.00178807	0.0125373	NEADT 18
1128	SFXN2	3.11944	1.73637	0.00181197	0.0126732	NEADT 18
1129	RMDN3	3.11893	1.01464	0.00181511	0.0126899	NEADT 18
1130	ACAD10	3.11825	1.49835	0.0018193	0.0127034	NEADT 18
1131	TM2D2	3.11825	1.16658	0.0018193	0.0127034	NEADT 18
1132	RWDD2A	3.11723	1.55334	0.00182561	0.0127316	NEADT 18
1133	CPT1B	3.11383	1.61766	0.00184677	0.0128473	NEADT 18
1134	MCUR1	3.10958	1.26131	0.00187355	0.0130014	NEADT 18
1135	PAK6	3.10924	2.78895	0.0018757	0.013011	NEADT 18
1136	AREL1	3.10873	1.14357	0.00187894	0.0130281	NEADT 18
1137	NFYA	3.10856	1.42817	0.00188003	0.0130303	NEADT 18
1138	NUP93	3.10227	1.40117	0.00192044	0.0132471	NEADT 18
1139	CMTM4	3.1021	1.47262	0.00192154	0.0132471	NEADT 18
1140	AIMP2	3.1021	1.60731	0.00192154	0.0132471	NEADT 18
1141	SLC25A44	3.10125	1.12052	0.00192706	0.0132798	NEADT 18
1142	SEC24A	3.09768	1.21218	0.00195042	0.0134134	NEADT 18
1143	STBD1	3.09683	1.12534	0.00195603	0.0134354	NEADT 18
1144	RTKN	3.09496	1.45106	0.0019684	0.0134929	NEADT 18
1145	MEST	3.09343	2.41643	0.00197858	0.0135442	NEADT 18
1146	LAMC3	3.09326	1.02085	0.00197971	0.0135442	NEADT 18
1147	DHRS13	3.08391	1.28482	0.00204299	0.0139024	NEADT 18
1148	MNX1	3.08017	2.60064	0.00206882	0.0140498	NEADT 18
1149	ARHGAP8	3.07779	2.38099	0.00208541	0.0141397	NEADT 18
1150	ALG8	3.0664	1.15192	0.00216652	0.014584	NEADT 18
1151	LSG1	3.06453	1.06541	0.00218011	0.0146404	NEADT 18
1152	TDRP	3.06113	1.16337	0.00220502	0.0147664	NEADT 18
1153	NIFK	3.05875	1.29534	0.00222261	0.0148665	NEADT 18
1154	GPATCH2	3.05331	1.25974	0.0022633	0.0150788	NEADT 18
1155	MYO5B	3.05331	1.12278	0.0022633	0.0150788	NEADT 18
1156	ARRDC4	3.05161	1.36711	0.00227616	0.0151465	NEADT 18
1157	GNL2	3.05025	1.14997	0.00228649	0.0151913	NEADT 18
1158	CCDC86	3.05025	1.47323	0.00228649	0.0151913	NEADT 18
1159	TOM1L1	3.05025	1.15955	0.00228649	0.0151913	NEADT 18
1160	AC009041.2	3.04736	1.85923	0.00230859	0.0153019	NEADT 18
1161	RALGPS1	3.04277	1.548	0.00234409	0.0154885	NEADT 18
1162	KIAA1324L	3.04175	1.28711	0.00235205	0.0155288	NEADT 18
1163	OCIAD2	3.04039	1.46672	0.00236269	0.0155808	NEADT 18
1164	DHRS7B	3.03903	1.18554	0.00237338	0.015633	NEADT 18
1165	LGR4	3.03801	1.18699	0.00238143	0.0156799	NEADT 18
1166	HIBCH	3.03359	1.0854	0.0024166	0.0158742	NEADT 18
1167	RUNDC1	3.03189	1.26718	0.00243025	0.0159479	NEADT 18
1168	FBXO34	3.02152	1.35646	0.00251505	0.0164058	NEADT 18
1169	TLCD3A	3.01626	1.42341	0.00255918	0.0166356	NEADT 18
1170	CNTN3	3.01558	2.09411	0.00256492	0.0166666	NEADT 18
1171	THADA	3.01456	1.21561	0.00257356	0.0167098	NEADT 18
1172	SRPK2	3.00402	1.02119	0.00266441	0.0172465	NEADT 18
1173	WDR54	3.00266	1.19613	0.00267635	0.0172972	NEADT 18
1174	PGAM5	3.00198	1.07458	0.00268233	0.0173226	NEADT 18
1175	CRAMP1	2.98634	1.19095	0.00282341	0.0180537	NEADT 18
1176	GEMIN7	2.98328	1.07792	0.00285179	0.0182076	NEADT 18
1177	GTF2IRD1	2.97886	1.55034	0.00289325	0.0184025	NEADT 18
1178	AAGAB	2.97886	1.0235	0.00289325	0.0184025	NEADT 18
1179	ZNF500	2.97665	1.24756	0.00291418	0.0184938	NEADT 18
1180	PCNX4	2.97546	1.00219	0.00292551	0.0185444	NEADT 18
1181	ITPR3	2.97512	1.41287	0.00292876	0.0185444	NEADT 18
1182	FDCSP	2.97376	1.94651	0.00294177	0.0186128	NEADT 18
1183	TNRC6C-AS1	2.97308	1.41339	0.00294829	0.0186471	NEADT 18
1184	MIR200CHG	2.969	1.61451	0.00298772	0.018861	NEADT 18
1185	PC	2.96781	1.16823	0.00299931	0.0189271	NEADT 18
1186	RANBP10	2.96458	1.41071	0.00303097	0.0191126	NEADT 18
1187	AFDN-DT	2.96356	3.05436	0.00304104	0.0191546	NEADT 18
1188	CDH26	2.96322	2.15185	0.0030444	0.0191686	NEADT 18
1189	CGREF1	2.9588	1.23724	0.0030884	0.0194093	NEADT 18
1190	CEBPG	2.95778	1.09009	0.00309864	0.0194592	NEADT 18
1191	CDCA7L	2.95778	1.59433	0.00309864	0.0194592	NEADT 18
1192	ARV1	2.94418	1.58477	0.00323811	0.020222	NEADT 18
1193	SLC25A17	2.94384	1.27249	0.00324167	0.0202367	NEADT 18
1194	IGSF9	2.93891	3.63525	0.00329368	0.0205082	NEADT 18
1195	ANKS6	2.93874	1.28518	0.00329548	0.0205119	NEADT 18
1196	DHTKD1	2.9384	1.25378	0.0032991	0.0205268	NEADT 18
1197	DNASE1	2.92378	1.28485	0.00345807	0.0214052	NEADT 18
1198	MFSD9	2.9231	1.66243	0.00346563	0.0214441	NEADT 18
1199	MEF2B	2.91834	1.08134	0.00351898	0.0216787	NEADT 18
1200	TPMT	2.91664	1.16605	0.00353821	0.0217813	NEADT 18
1201	SHH	2.91426	1.95797	0.0035653	0.021916	NEADT 18
1202	PHF6	2.91222	1.04792	0.00358866	0.0220034	NEADT 18
1203	MPP1	2.90984	1.19779	0.0036161	0.0221394	NEADT 18
1204	AP1AR	2.90729	1.32968	0.00364571	0.0223045	NEADT 18
1205	CMTM7	2.9061	1.42739	0.00365961	0.022357	NEADT 18
1206	ANKRD24	2.901	2.59696	0.00371969	0.0226502	NEADT 18
1207	GCFC2	2.8993	1.52554	0.00373992	0.0227487	NEADT 18
1208	ELOVL7	2.89862	2.14061	0.00374804	0.0227652	NEADT 18
1209	MS4A8	2.8976	2.90936	0.00376025	0.0228229	NEADT 18
1210	UNKL	2.89624	1.05682	0.00377658	0.0228891	NEADT 18
1211	TESK2	2.89114	2.07488	0.00383842	0.0231638	NEADT 18
1212	PPM1H	2.88978	1.57179	0.00385506	0.023231	NEADT 18
1213	MST1	2.88859	1.76726	0.00386968	0.0233107	NEADT 18
1214	CCDC125	2.88503	1.80378	0.00391383	0.023543	NEADT 18
1215	SPINK5	2.88401	2.26337	0.00392652	0.023611	NEADT 18
1216	PEX11A	2.88333	1.64357	0.00393501	0.0236283	NEADT 18
1217	LANCL2	2.88299	1.40358	0.00393926	0.0236454	NEADT 18
1218	NSUN4	2.8801	1.61418	0.00397555	0.0238208	NEADT 18
1219	HIST1H3E	2.87857	3.19276	0.00399488	0.0238941	NEADT 18
1220	TMEM178A	2.87823	2.2268	0.00399919	0.0239114	NEADT 18
1221	GLYATL1	2.87687	2.07902	0.00401647	0.0239977	NEADT 18
1222	SLC49A4	2.87619	1.66536	0.00402513	0.0240239	NEADT 18
1223	PITPNA-AS1	2.87177	1.65846	0.00408185	0.0243022	NEADT 18
1224	TFRC	2.87024	1.17335	0.00410165	0.0244028	NEADT 18
1225	PEX10	2.86633	1.19123	0.00415266	0.024654	NEADT 18
1226	EFNA3	2.86565	2.36084	0.00416159	0.0246896	NEADT 18
1227	PCGF1	2.86531	1.13275	0.00416606	0.0246988	NEADT 18
1228	ARMCX5	2.86514	1.5264	0.0041683	0.0246992	NEADT 18
1229	CRABP2	2.86497	1.47484	0.00417053	0.0246992	NEADT 18
1230	AACS	2.86378	1.18866	0.00418623	0.0247748	NEADT 18
1231	TBC1D22B	2.86259	1.38018	0.00420198	0.0248506	NEADT 18
1232	NWD1	2.85358	2.21517	0.004323	0.0254235	NEADT 18
1233	NECTIN1	2.85307	1.5386	0.00432994	0.0254465	NEADT 18
1234	MB	2.84865	1.69406	0.00439055	0.025722	NEADT 18
1235	AP004608.1	2.84746	3.29898	0.00440699	0.0258004	NEADT 18
1236	PLA2G7	2.84576	1.08952	0.00443059	0.0259025	NEADT 18
1237	SLC39A11	2.84321	1.72365	0.00446619	0.0260654	NEADT 18
1238	B3GALT6	2.84032	1.25519	0.00450685	0.0262622	NEADT 18
1239	AP006284.1	2.8376	3.44963	0.00454543	0.026423	NEADT 18
1240	TFAP2A	2.83709	1.82359	0.0045527	0.0264421	NEADT 18
1241	CBWD1	2.82961	1.33046	0.00466049	0.0269844	NEADT 18
1242	TRPM8	2.82791	3.13783	0.00468531	0.0271095	NEADT 18
1243	INTS7	2.82689	1.94629	0.00470026	0.02714	NEADT 18
1244	AHCYL2	2.81771	1.23166	0.00483675	0.0278138	NEADT 18
1245	TRIAP1	2.81737	1.07128	0.00484187	0.0278242	NEADT 18
1246	SULT2B1	2.81601	2.45739	0.00486241	0.0279232	NEADT 18
1247	TMEM41B	2.81363	1.00712	0.00489855	0.0280638	NEADT 18
1248	PAXIP1-AS1	2.81227	1.34219	0.00491931	0.0281636	NEADT 18
1249	FAAH2	2.80853	2.22905	0.00497681	0.0284156	NEADT 18
1250	SMIM31	2.80819	1.57461	0.00498207	0.028436	NEADT 18
1251	KIAA0895L	2.80411	1.26088	0.00504555	0.0287496	NEADT 18
1252	SMOX	2.80377	1.33043	0.00505088	0.0287702	NEADT 18
1253	SMIM41	2.80309	1.3952	0.00506154	0.0288017	NEADT 18
1254	HOXC5	2.80037	3.07207	0.00510439	0.0289966	NEADT 18
1255	AC127526.5	2.79799	3.86584	0.00514215	0.0291816	NEADT 18
1256	CDYL2	2.79663	1.6969	0.00516384	0.0292751	NEADT 18
1257	C19orf33	2.7951	1.11449	0.00518834	0.0293744	NEADT 18
1258	TUFT1	2.79459	1.74094	0.00519653	0.0294109	NEADT 18
1259	MVK	2.79153	1.12666	0.00524592	0.0296307	NEADT 18
1260	RAMAC	2.79102	1.48927	0.00525419	0.0296576	NEADT 18
1261	GCNT2	2.79068	2.72251	0.00525971	0.0296788	NEADT 18
1262	SLC37A4	2.79051	1.28872	0.00526247	0.0296844	NEADT 18
1263	GRTP1	2.79	2.00672	0.00527077	0.0297113	NEADT 18
1264	MISP3	2.78745	1.45504	0.00531243	0.0298463	NEADT 18
1265	ZNF75A	2.77861	1.15991	0.00545915	0.0305383	NEADT 18
1266	CADPS	2.76943	1.30716	0.00561539	0.031205	NEADT 18
1267	RHOV	2.76263	2.79901	0.0057337	0.0317578	NEADT 18
1268	PVT1	2.76127	1.44951	0.00575763	0.0318798	NEADT 18
1269	GNL3L	2.75668	1.20669	0.00583907	0.0322354	NEADT 18
1270	CLDN12	2.75583	1.08571	0.00585426	0.0322875	NEADT 18
1271	TSPAN12	2.75108	1.52749	0.00594001	0.0327283	NEADT 18
1272	EFHC1	2.75057	1.02066	0.00594926	0.0327579	NEADT 18
1273	SMPDL3B	2.74802	2.244	0.00599572	0.0329491	NEADT 18
1274	RSPH1	2.74734	3.10974	0.00600817	0.032996	NEADT 18
1275	TCAIM	2.74496	1.25771	0.00605191	0.0331821	NEADT 18
1276	AVPR1B	2.74292	3.66957	0.00608963	0.0333672	NEADT 18
1277	EVX1	2.74122	2.16211	0.00612123	0.0335077	NEADT 18
1278	SLC50A1	2.74105	1.05378	0.0061244	0.0335141	NEADT 18
1279	SLC25A35	2.73816	1.453	0.00617848	0.0337443	NEADT 18
1280	WDR27	2.73799	1.03809	0.00618167	0.0337508	NEADT 18
1281	JMJD7	2.73306	2.12901	0.00627496	0.0341716	NEADT 18
1282	CDCP1	2.73238	2.13316	0.00628793	0.0342201	NEADT 18
1283	MAGOHB	2.73034	1.12023	0.00632697	0.0344103	NEADT 18
1284	LAMC2	2.72864	2.13682	0.00635967	0.0345547	NEADT 18
1285	APOOL	2.72388	1.27521	0.00645205	0.0349844	NEADT 18
1286	CLN8	2.7215	1.28024	0.00649869	0.0351627	NEADT 18
1287	COL9A2	2.71606	1.47402	0.00660644	0.035597	NEADT 18
1288	UGGT2	2.71096	1.14799	0.00670891	0.0360454	NEADT 18
1289	EYA3	2.71045	1.29124	0.00671924	0.0360849	NEADT 18
1290	AC074212.1	2.71028	1.15994	0.00672268	0.0360849	NEADT 18
1291	GMDS-DT	2.70994	1.67035	0.00672958	0.0360989	NEADT 18
1292	SLC9A9	2.70994	1.17427	0.00672958	0.0360989	NEADT 18
1293	NARS2	2.7079	1.82739	0.00677108	0.0362869	NEADT 18
1294	PCCA-DT	2.70484	1.56559	0.00683376	0.0365763	NEADT 18
1295	PIK3R3	2.6977	1.34671	0.00698206	0.0371692	NEADT 18
1296	LEF1	2.69362	1.05224	0.00706809	0.0375679	NEADT 18
1297	GLRX2	2.69345	1.13684	0.00707169	0.0375752	NEADT 18
1298	PAIP2B	2.6909	1.00066	0.00712597	0.037804	NEADT 18
1299	MAPK13	2.68444	1.22304	0.00726514	0.0383611	NEADT 18
1300	AL513548.1	2.68274	1.56306	0.00730217	0.0385204	NEADT 18
1301	PYCR3	2.6824	1.31313	0.0073096	0.0385476	NEADT 18
1302	ELMOD2	2.6807	1.09931	0.00734683	0.0386955	NEADT 18
1303	ME3	2.67594	1.05129	0.00745199	0.0391392	NEADT 18
1304	C2CD3	2.67373	1.67367	0.00750127	0.0393122	NEADT 18
1305	TSTD3	2.66506	1.13163	0.00769743	0.0401281	NEADT 18
1306	IMPA1	2.66234	1.19504	0.00775991	0.0404038	NEADT 18
1307	IMMP1L	2.66183	1.40947	0.00777168	0.040448	NEADT 18
1308	DNASE1L2	2.65826	2.42871	0.00785448	0.0407451	NEADT 18
1309	GATA6	2.65622	1.03425	0.00790216	0.0409294	NEADT 18
1310	DPCD	2.65316	1.09416	0.00797415	0.041239	NEADT 18
1311	ADAT2	2.65214	2.21572	0.00799828	0.0412877	NEADT 18
1312	PRR22	2.64908	2.91569	0.00807106	0.0416251	NEADT 18
1313	NEK4	2.64891	1.23023	0.00807512	0.0416333	NEADT 18
1314	SMYD3	2.64602	1.45888	0.00814443	0.0419009	NEADT 18
1315	AL121839.2	2.64585	1.94131	0.00814853	0.0419092	NEADT 18
1316	SQLE	2.64517	1.35928	0.00816492	0.0419807	NEADT 18
1317	RHBDL1	2.6433	2.10934	0.00821015	0.0421361	NEADT 18
1318	PHACTR4	2.64279	1.01157	0.00822253	0.0421611	NEADT 18
1319	CTPS2	2.64177	1.0986	0.00824733	0.042224	NEADT 18
1320	TMEM135	2.64177	1.05472	0.00824733	0.042224	NEADT 18
1321	LYPD6B	2.63531	2.43397	0.00840596	0.0428539	NEADT 18
1322	ZNF140	2.6348	1.54224	0.0084186	0.0428923	NEADT 18
1323	SEMA3D	2.6314	1.98604	0.00850329	0.0432454	NEADT 18
1324	PTPN3	2.62528	1.8031	0.00865766	0.0439112	NEADT 18
1325	LRP12	2.62392	1.42261	0.00869231	0.0440339	NEADT 18
1326	AIFM1	2.62222	1.22684	0.00873579	0.0442143	NEADT 18
1327	ZC3H12A	2.62069	2.36291	0.00877508	0.0443732	NEADT 18
1328	ACTL6A	2.6195	1.0236	0.00880575	0.0445149	NEADT 18
1329	NAPEPLD	2.6178	1.26137	0.00884974	0.0447104	NEADT 18
1330	HK2	2.61746	2.24356	0.00885856	0.0447416	NEADT 18
1331	FAM221A	2.61628	1.55417	0.00888949	0.0448843	NEADT 18
1332	SHANK2	2.61543	2.9566	0.00891165	0.0449558	NEADT 18
1333	LINC01184	2.61339	1.07056	0.00896502	0.0451574	NEADT 18
1334	PDE4B	2.61271	1.32531	0.00898287	0.0452068	NEADT 18
1335	KCNQ1	2.60693	1.74742	0.00913592	0.0457856	NEADT 18
1336	AC021148.2	2.60081	3.39442	0.0093005	0.0463759	NEADT 18
1337	NEU3	2.59316	1.56593	0.00950994	0.0471829	NEADT 18
1338	FRK	2.59095	2.487	0.00957123	0.0474311	NEADT 18
1339	NR2C2AP	2.58823	1.28122	0.00964714	0.047681	NEADT 18
1340	PFAS	2.58517	1.2769	0.00973318	0.0480358	NEADT 18
1341	MPPED2	2.58177	1.44631	0.00982958	0.048384	NEADT 18
1342	HIST1H2BG	2.57922	1.24931	0.00990243	0.0487	NEADT 18
1343	HLCS	2.57769	1.30686	0.00994638	0.0489018	NEADT 18
1344	P2RY1	2.56953	1.81025	0.0101837	0.049836	NEADT 18
0	NEAT1	23.1316	1.09345	2.22581e-118	4.1685e-114	NEADT 20
1	KLK2	22.8851	1.1331	6.53313e-116	6.11762e-112	NEADT 20
2	KLK3	21.5547	1.06943	4.78205e-103	2.23896e-99	NEADT 20
3	MLPH	20.543	1.22157	8.89535e-94	2.77654e-90	NEADT 20
4	F3	18.4378	1.52402	6.53385e-76	9.19951e-73	NEADT 20
5	PLA2G2A	17.4409	1.13786	4.03885e-68	3.78198e-65	NEADT 20
6	ACPP	15.9445	1.20521	3.1113e-57	1.66481e-54	NEADT 20
7	GP2	15.8053	1.43878	2.86151e-56	1.48862e-53	NEADT 20
8	SGK1	14.3054	1.10459	2.02413e-46	6.89235e-44	NEADT 20
9	CPLX3	13.1561	1.2272	1.56926e-39	3.76784e-37	NEADT 20
10	UNC13B	11.9586	1.17195	5.85745e-33	1.03489e-30	NEADT 20
11	CPNE4	11.6335	1.05903	2.78591e-31	4.31194e-29	NEADT 20
12	CACNA1D	11.5545	1.02506	7.00816e-31	1.04166e-28	NEADT 20
13	NFKBIZ	11.3794	1.05826	5.2978e-30	7.6321e-28	NEADT 20
14	ADRA2A	10.5494	1.3138	5.11275e-26	6.06023e-24	NEADT 20
15	OR51E2	10.4092	1.02925	2.25104e-25	2.61848e-23	NEADT 20
16	ACSM1	10.2378	1.25967	1.34254e-24	1.49661e-22	NEADT 20
17	ENTPD5	10.0136	1.01545	1.32789e-23	1.41299e-21	NEADT 20
18	HIST2H2BE	9.99702	1.16095	1.57054e-23	1.66176e-21	NEADT 20
19	NPY	8.3269	1.27405	8.29876e-17	6.29227e-15	NEADT 20
20	FGFR3	7.84282	1.31906	4.40545e-15	2.96782e-13	NEADT 20
21	MDH1B	7.76538	1.75968	8.13994e-15	5.34894e-13	NEADT 20
22	CFAP69	7.01342	1.07259	2.3256e-12	1.22687e-10	NEADT 20
23	AC087741.1	6.72314	1.02319	1.77849e-11	8.65129e-10	NEADT 20
24	GALNT7	6.61928	1.03165	3.60959e-11	1.7245e-09	NEADT 20
25	KCNK3	6.37338	1.04783	1.8491e-10	8.18673e-09	NEADT 20
26	HMGCS2	6.01892	1.11622	1.75588e-09	7.13322e-08	NEADT 20
27	AC092718.4	5.39972	1.03171	6.67444e-08	2.20069e-06	NEADT 20
28	AC021148.2	5.16443	1.31771	2.41166e-07	7.2497e-06	NEADT 20
29	ANO7	5.09841	1.00784	3.42521e-07	1.00074e-05	NEADT 20
30	PCA3	4.65955	1.036	3.16904e-06	7.84014e-05	NEADT 20
31	ANKRD34B	4.3201	1.58284	1.55955e-05	0.000333417	NEADT 20
32	SMOC1	4.21532	1.03022	2.49426e-05	0.000511078	NEADT 20
33	CLTCL1	3.63736	1.13792	0.000275449	0.0044318	NEADT 20
34	AC010168.2	3.55892	1.31465	0.00037239	0.00573045	NEADT 20
35	P2RY1	3.52682	1.03749	0.000420575	0.00636744	NEADT 20
36	PHF21B	3.29645	1.09313	0.000979164	0.0131927	NEADT 20
37	MS4A8	2.85914	1.26686	0.00424795	0.0458005	NEADT 20
0	FOLH1	10.0366	5.01435	1.05191e-23	1.91804e-19	NEADT 12
1	KLK3	9.9402	4.90037	2.78266e-23	2.53695e-19	NEADT 12
2	KLK2	9.779	4.96985	1.38568e-22	7.06124e-19	NEADT 12
3	ACPP	9.76772	4.19444	1.54903e-22	7.06124e-19	NEADT 12
4	NEAT1	9.14493	1.94646	5.96685e-20	1.81333e-16	NEADT 12
5	FASN	8.93357	2.8644	4.1247e-19	1.07443e-15	NEADT 12
6	PRAC1	8.88991	4.01214	6.11585e-19	1.39396e-15	NEADT 12
7	STEAP2	8.27784	3.52622	1.25431e-16	1.90592e-13	NEADT 12
8	NKX3-1	8.03912	3.78542	9.04855e-16	1.17851e-12	NEADT 12
9	HOXB13	7.71205	3.70863	1.23811e-14	1.41098e-11	NEADT 12
10	PLPP1	7.50012	2.59686	6.37575e-14	5.81277e-11	NEADT 12
11	NPDC1	6.96626	1.5067	3.25483e-12	2.0465e-09	NEADT 12
12	MLPH	6.95303	3.06552	3.57514e-12	2.17297e-09	NEADT 12
13	TMPRSS2	6.80495	3.56149	1.01087e-11	5.94588e-09	NEADT 12
14	MARCKSL1	6.65104	2.75918	2.9102e-11	1.60802e-08	NEADT 12
15	PTPRF	6.49828	1.76612	8.12416e-11	4.19038e-08	NEADT 12
16	PCAT14	6.49555	4.49019	8.2732e-11	4.19038e-08	NEADT 12
17	CRISPLD1	6.48574	4.17228	8.82954e-11	4.35129e-08	NEADT 12
18	LRRC26	6.4675	3.3268	9.96354e-11	4.78093e-08	NEADT 12
19	TSPAN8	6.45131	3.79873	1.10884e-10	5.18424e-08	NEADT 12
20	FXYD3	6.4162	2.34501	1.39715e-10	6.36892e-08	NEADT 12
21	CD46	6.31771	1.73156	2.65475e-10	1.12574e-07	NEADT 12
22	CPNE4	6.13918	4.97877	8.29483e-10	3.288e-07	NEADT 12
23	SPDEF	6.11456	3.62291	9.68261e-10	3.75644e-07	NEADT 12
24	TSPAN1	6.02381	2.15842	1.70357e-09	6.21257e-07	NEADT 12
25	SLC38A11	6.01446	3.33565	1.80484e-09	6.45282e-07	NEADT 12
26	GADD45G	6.00135	2.57618	1.9568e-09	6.86159e-07	NEADT 12
27	CREB3L4	5.99098	3.25767	2.08581e-09	7.0431e-07	NEADT 12
28	PDE9A	5.98676	2.99086	2.14061e-09	7.0967e-07	NEADT 12
29	DDC	5.95153	4.33023	2.6564e-09	8.35116e-07	NEADT 12
30	MSMB	5.91323	4.3718	3.35462e-09	1.00276e-06	NEADT 12
31	FOXA1	5.73151	3.71143	9.95388e-09	2.83592e-06	NEADT 12
32	SYT7	5.69902	4.0683	1.20496e-08	3.2793e-06	NEADT 12
33	WDR6	5.67953	1.53345	1.35067e-08	3.58836e-06	NEADT 12
34	CHGA	5.67862	3.33785	1.35789e-08	3.58836e-06	NEADT 12
35	CRIP1	5.67155	1.58604	1.41513e-08	3.6862e-06	NEADT 12
36	FLNB	5.58514	1.90344	2.33518e-08	5.75401e-06	NEADT 12
37	PCSK1N	5.52209	2.09226	3.34985e-08	7.93262e-06	NEADT 12
38	CANT1	5.42246	1.91736	5.87856e-08	1.30719e-05	NEADT 12
39	SLC44A4	5.41459	2.77395	6.14292e-08	1.3454e-05	NEADT 12
40	CRACR2B	5.22022	2.56152	1.78712e-07	3.66139e-05	NEADT 12
41	SRSF6	5.19206	1.65276	2.0798e-07	4.21367e-05	NEADT 12
42	CPE	5.08422	1.49036	3.69149e-07	7.2377e-05	NEADT 12
43	KIAA1324	5.07601	4.50471	3.85448e-07	7.37712e-05	NEADT 12
44	SYTL1	5.00601	2.11241	5.55697e-07	0.000100323	NEADT 12
45	KLK4	5.00054	4.07861	5.71704e-07	0.0001022	NEADT 12
46	CLDN3	4.99324	1.89369	5.93739e-07	0.000105109	NEADT 12
47	DUSP1	4.98503	1.17726	6.19507e-07	0.000106819	NEADT 12
48	CCNG2	4.98458	2.25295	6.2097e-07	0.000106819	NEADT 12
49	SORD	4.95824	2.11254	7.11331e-07	0.000121219	NEADT 12
50	TFF3	4.92165	2.90084	8.58176e-07	0.000143559	NEADT 12
51	TM7SF2	4.85849	2.04557	1.18282e-06	0.000190864	NEADT 12
52	DCXR	4.85074	1.29183	1.23001e-06	0.00019525	NEADT 12
53	BASP1	4.75452	2.29815	1.98914e-06	0.000300926	NEADT 12
54	SGK1	4.75042	1.97314	2.02994e-06	0.000300926	NEADT 12
55	HID1	4.71394	2.14318	2.42972e-06	0.000348847	NEADT 12
56	SYNGR2	4.68612	1.28202	2.78428e-06	0.000390527	NEADT 12
57	NEDD4L	4.67928	2.80077	2.87879e-06	0.000400701	NEADT 12
58	IFI6	4.5801	1.43789	4.64747e-06	0.000609654	NEADT 12
59	TCIM	4.5801	1.97942	4.64747e-06	0.000609654	NEADT 12
60	UGDH	4.56916	2.17145	4.89685e-06	0.00063778	NEADT 12
61	RAB26	4.54476	4.27657	5.49972e-06	0.000690589	NEADT 12
62	SCARB2	4.54362	1.40013	5.52956e-06	0.000690589	NEADT 12
63	UNC13B	4.5288	2.0418	5.93189e-06	0.000730825	NEADT 12
64	CHGB	4.46964	2.62625	7.83528e-06	0.000929202	NEADT 12
65	TRIB1	4.46929	2.75884	7.84782e-06	0.000929202	NEADT 12
66	SLC12A2	4.45732	2.62031	8.29891e-06	0.000970015	NEADT 12
67	ADRA2A	4.45071	3.20853	8.55861e-06	0.000993998	NEADT 12
68	SNHG14	4.3635	1.50452	1.27997e-05	0.00143184	NEADT 12
69	KIF1A	4.35438	4.61698	1.33443e-05	0.00146579	NEADT 12
70	NDRG1	4.34982	1.34177	1.36249e-05	0.00148495	NEADT 12
71	ATP6V1G1	4.34891	1.19494	1.36816e-05	0.00148495	NEADT 12
72	ACSL1	4.31266	1.8781	1.61304e-05	0.0017054	NEADT 12
73	RASD1	4.30684	2.16396	1.65601e-05	0.00173539	NEADT 12
74	MGST1	4.28826	1.58365	1.80078e-05	0.00186565	NEADT 12
75	JUN	4.27663	1.35849	1.89742e-05	0.00194567	NEADT 12
76	CDK5RAP3	4.22225	1.2924	2.41871e-05	0.00239689	NEADT 12
77	SEZ6L2	4.21701	2.25675	2.47563e-05	0.00242692	NEADT 12
78	CMPK1	4.17335	1.476	3.00156e-05	0.0028958	NEADT 12
79	ATP8A1	4.14405	3.62344	3.41226e-05	0.00322379	NEADT 12
80	VMP1	4.13162	1.10376	3.6021e-05	0.00336824	NEADT 12
81	GLO1	4.11897	1.51601	3.80571e-05	0.00351861	NEADT 12
82	SERINC5	4.11806	2.78931	3.8208e-05	0.00351861	NEADT 12
83	ENC1	4.10438	2.05959	4.05406e-05	0.00371466	NEADT 12
84	CLCN7	4.08238	1.43773	4.45778e-05	0.00399818	NEADT 12
85	CLK1	4.08158	1.20838	4.47312e-05	0.00399818	NEADT 12
86	ZKSCAN1	4.06516	1.78129	4.79994e-05	0.00426937	NEADT 12
87	TMEFF2	4.02754	2.55625	5.63634e-05	0.00489395	NEADT 12
88	ATP2C1	4.01534	1.90815	5.93596e-05	0.00512968	NEADT 12
89	RSRP1	4.01283	1.34268	5.9994e-05	0.00513583	NEADT 12
90	FAAH	4.00371	2.29407	6.23557e-05	0.00528834	NEADT 12
91	CENPX	3.99368	1.24539	6.50551e-05	0.00546643	NEADT 12
92	SERHL2	3.98775	2.31897	6.67018e-05	0.00557908	NEADT 12
93	XAB2	3.97339	1.30772	7.08569e-05	0.00582337	NEADT 12
94	ABCA2	3.9303	1.89784	8.48408e-05	0.0067554	NEADT 12
95	TACSTD2	3.92152	1.37999	8.79923e-05	0.00697588	NEADT 12
96	PART1	3.88014	3.53809	0.000104398	0.00813498	NEADT 12
97	MAST2	3.86965	1.83632	0.000108992	0.00842103	NEADT 12
98	EVL	3.85323	1.29877	0.000116568	0.00893071	NEADT 12
99	ST14	3.84377	1.46186	0.000121158	0.00924351	NEADT 12
100	PLXNB1	3.83727	1.11158	0.000124408	0.00945192	NEADT 12
101	SNRPN	3.83499	1.0652	0.000125568	0.00950044	NEADT 12
102	NSG1	3.82906	2.56449	0.000128631	0.00963483	NEADT 12
103	SORL1	3.8131	1.32895	0.000137232	0.0102134	NEADT 12
104	ASAH1	3.79954	1.08089	0.000144966	0.0107452	NEADT 12
105	TCEA3	3.79566	1.7666	0.00014725	0.0108703	NEADT 12
106	AMD1	3.78153	1.59057	0.00015587	0.0113685	NEADT 12
107	HERPUD1	3.7634	1.0806	0.000167619	0.0121767	NEADT 12
108	SCGN	3.74448	3.92629	0.000180771	0.0130639	NEADT 12
109	ENTPD5	3.74379	3.11204	0.000181264	0.0130639	NEADT 12
110	EME2	3.74208	2.63464	0.000182502	0.0131013	NEADT 12
111	HES1	3.70708	1.63403	0.00020966	0.0148752	NEADT 12
112	GRIK1	3.69751	4.83995	0.000217727	0.0153283	NEADT 12
113	CLDN4	3.69204	1.19908	0.000222466	0.0155768	NEADT 12
114	UBE2E3	3.69147	1.52426	0.000222966	0.0155768	NEADT 12
115	RGS1	3.68314	2.07232	0.000230375	0.0159084	NEADT 12
116	KIFC2	3.6738	2.17969	0.000238974	0.0163814	NEADT 12
117	VSTM2L	3.66069	2.47898	0.000251542	0.0171783	NEADT 12
118	GRK2	3.65715	1.05203	0.000255034	0.0172873	NEADT 12
119	ANKH	3.65282	1.58073	0.000259377	0.0175166	NEADT 12
120	TRGC1	3.64666	4.62303	0.000265668	0.0178095	NEADT 12
121	MEGF6	3.62888	1.52305	0.000284655	0.0188742	NEADT 12
122	MS4A8	3.61223	4.30046	0.000303569	0.019983	NEADT 12
123	MICOS10	3.59012	1.03914	0.000330528	0.0212962	NEADT 12
124	SYT13	3.59012	4.09951	0.000330528	0.0212962	NEADT 12
125	RGS11	3.581	2.69881	0.000342284	0.0218605	NEADT 12
126	BAIAP2L1	3.58054	2.72185	0.000342882	0.0218605	NEADT 12
127	TTC19	3.56983	1.96355	0.000357218	0.0226164	NEADT 12
128	CYB561	3.5639	1.77192	0.000365387	0.022974	NEADT 12
129	RAP1GAP	3.54703	3.86517	0.000389606	0.024329	NEADT 12
130	CTNND1	3.54019	1.20512	0.000399845	0.0248832	NEADT 12
131	RBM5	3.53768	1.10176	0.000403662	0.0250353	NEADT 12
132	COLCA1	3.50792	2.0618	0.000451618	0.0276336	NEADT 12
133	HOMER2	3.50553	3.95191	0.000455699	0.0276974	NEADT 12
134	IL1R1	3.50553	1.69403	0.000455699	0.0276974	NEADT 12
135	LDLRAD4	3.48957	1.54387	0.000483799	0.0289973	NEADT 12
136	C19orf48	3.48615	1.28866	0.000490027	0.0291998	NEADT 12
137	LINC01297	3.48068	5.35099	0.000500147	0.0296093	NEADT 12
138	MAPK8IP1	3.47247	2.04754	0.000515693	0.0302352	NEADT 12
139	TMED3	3.46654	1.1747	0.0005272	0.0308108	NEADT 12
140	DUXAP8	3.445	4.82609	0.000571069	0.032521	NEADT 12
141	PNPLA7	3.44431	2.089	0.000572516	0.032521	NEADT 12
142	GNG4	3.43827	3.38946	0.000585445	0.0330635	NEADT 12
143	ABCB8	3.4361	1.53576	0.000590146	0.0331099	NEADT 12
144	ATAD3B	3.43109	1.35306	0.000601167	0.033522	NEADT 12
145	RCAN3	3.40681	3.4518	0.000657281	0.0363177	NEADT 12
146	ZNF146	3.39609	1.73894	0.000683561	0.0373642	NEADT 12
147	IGHG1	3.3872	1.10111	0.000706107	0.0384333	NEADT 12
148	SYT4	3.35391	3.98589	0.000796787	0.0427312	NEADT 12
149	SOX4	3.33772	1.68866	0.000844687	0.0447733	NEADT 12
150	ACAP3	3.33544	1.17738	0.000851644	0.0450112	NEADT 12
151	IGLC3	3.33156	1.31649	0.000863593	0.0455109	NEADT 12
152	SCG2	3.3172	3.05379	0.000909244	0.0476413	NEADT 12
153	IFRD1	3.30124	1.78103	0.000962584	0.0497217	NEADT 12
0	FOLH1	24.7679	3.16257	1.9873e-135	3.94618e-131	NEADT 15
1	STEAP2	22.6436	2.83257	1.6116e-113	1.06672e-109	NEADT 15
2	STEAP1	20.1898	3.12914	1.20443e-90	4.78325e-87	NEADT 15
3	HOXB13	19.7321	2.18213	1.14363e-86	3.24414e-83	NEADT 15
4	TSPAN8	18.2059	1.95231	4.63281e-74	6.57098e-71	NEADT 15
5	PRAC1	18.0882	2.01943	3.95083e-73	5.23011e-70	NEADT 15
6	NKX3-1	18.0403	1.74544	9.40364e-73	1.16705e-69	NEADT 15
7	SEZ6L2	17.8598	2.2719	2.42311e-71	2.53241e-68	NEADT 15
8	SPON2	17.3765	2.05602	1.24286e-67	1.02831e-64	NEADT 15
9	AIDA	17.2107	2.55676	2.20771e-66	1.75354e-63	NEADT 15
10	CDH1	17.2063	2.12831	2.38058e-66	1.81812e-63	NEADT 15
11	PLPP1	16.616	1.85717	5.33903e-62	3.21264e-59	NEADT 15
12	IFI6	16.6132	2.00512	5.59395e-62	3.26703e-59	NEADT 15
13	CDK19	16.591	2.80773	8.08944e-62	4.58948e-59	NEADT 15
14	TRGC1	16.4571	3.84211	7.45576e-61	4.00133e-58	NEADT 15
15	ACPP	16.3936	2.18293	2.12328e-60	1.10953e-57	NEADT 15
16	SEC11C	16.2151	1.86232	3.94427e-59	1.95804e-56	NEADT 15
17	SLC30A4	16.126	2.65385	1.67523e-58	8.11344e-56	NEADT 15
18	EPCAM	16.0686	1.98924	4.23844e-58	2.00388e-55	NEADT 15
19	SERINC5	16.0377	1.96584	6.96667e-58	3.14402e-55	NEADT 15
20	FOXA1	15.4844	1.77538	4.42484e-54	1.72282e-51	NEADT 15
21	PCSK1N	15.4756	2.45389	5.06815e-54	1.93535e-51	NEADT 15
22	TRPV6	15.3781	2.04236	2.29603e-53	8.44302e-51	NEADT 15
23	MIA3	15.2668	2.2424	1.27357e-52	4.43672e-50	NEADT 15
24	CPNE4	15.2083	2.28137	3.11434e-52	1.06623e-49	NEADT 15
25	HLA-C	15.1993	1.07513	3.57342e-52	1.20267e-49	NEADT 15
26	RCAN3	15.1299	3.26268	1.0291e-51	3.34999e-49	NEADT 15
27	SLC39A6	15.1131	1.9396	1.32649e-51	4.24842e-49	NEADT 15
28	CLDN3	14.9409	1.4255	1.78596e-50	5.62917e-48	NEADT 15
29	NIPAL3	14.614	3.11821	2.28732e-48	6.77901e-46	NEADT 15
30	NPDC1	14.5892	1.11884	3.2893e-48	9.60525e-46	NEADT 15
31	CD24	14.539	1.48706	6.86129e-48	1.94635e-45	NEADT 15
32	CHGA	14.479	2.35226	1.64541e-47	4.5379e-45	NEADT 15
33	GOLM1	14.4304	1.77035	3.33328e-47	8.94445e-45	NEADT 15
34	OR51E2	14.3998	2.67567	5.18954e-47	1.37398e-44	NEADT 15
35	ATP2C1	14.3301	1.78517	1.41833e-46	3.56503e-44	NEADT 15
36	TMPRSS2	14.3256	1.98281	1.51481e-46	3.75994e-44	NEADT 15
37	VGF	14.2887	3.29537	2.57389e-46	6.30983e-44	NEADT 15
38	RHOU	14.2752	2.92748	3.12604e-46	7.56998e-44	NEADT 15
39	DHRS7	14.2453	1.50002	4.79455e-46	1.14705e-43	NEADT 15
40	KIAA1324	13.9163	1.51125	5.04387e-44	1.13814e-41	NEADT 15
41	DNAJC10	13.9149	1.947	5.14105e-44	1.14703e-41	NEADT 15
42	SYT7	13.8908	1.75138	7.20481e-44	1.57215e-41	NEADT 15
43	TBX3	13.7892	1.62787	2.96054e-43	6.25398e-41	NEADT 15
44	FLNB	13.7596	1.39088	4.46089e-43	9.32419e-41	NEADT 15
45	TM7SF2	13.7517	1.84903	4.97441e-43	1.02893e-40	NEADT 15
46	SIM2	13.7358	2.83979	6.19613e-43	1.26842e-40	NEADT 15
47	FXYD3	13.7253	1.34561	7.15973e-43	1.45072e-40	NEADT 15
48	APLP1	13.6579	3.46779	1.81228e-42	3.63499e-40	NEADT 15
49	AMD1	13.6034	1.42571	3.82322e-42	7.5166e-40	NEADT 15
50	HSPE1	13.5737	1.52637	5.73732e-42	1.10608e-39	NEADT 15
51	TMEM178A	13.5628	3.27998	6.65542e-42	1.27074e-39	NEADT 15
52	PET100	13.4971	1.35369	1.62747e-41	3.07778e-39	NEADT 15
53	BROX	13.4765	2.23407	2.15204e-41	3.95676e-39	NEADT 15
54	MSMB	13.4071	1.58441	5.49677e-41	9.92267e-39	NEADT 15
55	XIST	13.347	4.73559	1.23261e-40	2.20504e-38	NEADT 15
56	CHGB	13.3439	2.62331	1.28563e-40	2.27935e-38	NEADT 15
57	ATP6AP1	13.1949	1.21804	9.38872e-40	1.62115e-37	NEADT 15
58	SPOCK1	13.1884	1.65373	1.02317e-39	1.74675e-37	NEADT 15
59	SLC45A3	13.188	2.57435	1.02921e-39	1.74675e-37	NEADT 15
60	PDE9A	13.1281	2.15845	2.27178e-39	3.79082e-37	NEADT 15
61	TUSC3	13.0848	1.74059	4.02322e-39	6.65743e-37	NEADT 15
62	NEDD4L	13.0494	1.65273	6.40448e-39	1.05102e-36	NEADT 15
63	S100A10	13.0276	1.46579	8.52376e-39	1.38735e-36	NEADT 15
64	ACSL1	12.9683	1.82687	1.85202e-38	2.98988e-36	NEADT 15
65	CLDN4	12.9642	1.1965	1.95271e-38	3.12702e-36	NEADT 15
66	GNG4	12.9457	2.50484	2.4858e-38	3.94885e-36	NEADT 15
67	RDH11	12.9403	1.51875	2.6665e-38	4.20227e-36	NEADT 15
68	DDR1	12.9238	1.39847	3.30387e-38	5.16574e-36	NEADT 15
69	MAL2	12.8231	2.28056	1.2167e-37	1.87286e-35	NEADT 15
70	APLP2	12.7787	1.04641	2.15757e-37	3.27045e-35	NEADT 15
71	NUP93	12.6313	2.34889	1.41923e-36	2.1031e-34	NEADT 15
72	SNAP25	12.6026	3.10594	2.0419e-36	2.95957e-34	NEADT 15
73	KCNK3	12.5714	2.62095	3.03456e-36	4.33506e-34	NEADT 15
74	SLC44A4	12.5082	1.4371	6.73742e-36	9.42148e-34	NEADT 15
75	IRF6	12.5055	1.89532	6.96686e-36	9.67419e-34	NEADT 15
76	ERBB3	12.4523	1.85941	1.35856e-35	1.84773e-33	NEADT 15
77	TMEM54	12.4139	1.52069	2.1978e-35	2.92898e-33	NEADT 15
78	MAN1C1	12.3868	1.82994	3.08168e-35	4.05251e-33	NEADT 15
79	SYT4	12.374	4.22614	3.61265e-35	4.7195e-33	NEADT 15
80	STAP2	12.3622	1.49047	4.18794e-35	5.43529e-33	NEADT 15
81	HEXB	12.2399	1.34134	1.9028e-34	2.43767e-32	NEADT 15
82	CRNDE	12.2389	2.50446	1.92613e-34	2.45175e-32	NEADT 15
83	CFAP69	12.1797	3.43706	3.98644e-34	5.01005e-32	NEADT 15
84	APLN	12.1416	3.66294	6.35834e-34	7.94073e-32	NEADT 15
85	VSTM2L	12.107	1.45917	9.70239e-34	1.18926e-31	NEADT 15
86	MON1B	12.0879	2.05497	1.22337e-33	1.48125e-31	NEADT 15
87	APOL4	12.0511	1.78057	1.91336e-33	2.30264e-31	NEADT 15
88	ADGRF5	11.9442	2.55096	6.95787e-33	8.2732e-31	NEADT 15
89	LRP11	11.9139	1.7309	1.00155e-32	1.1838e-30	NEADT 15
90	TRPM8	11.886	2.41988	1.39922e-32	1.63437e-30	NEADT 15
91	MEAF6	11.8715	1.6395	1.66486e-32	1.93328e-30	NEADT 15
92	GABARAPL2	11.8665	1.33423	1.76697e-32	2.03993e-30	NEADT 15
93	HID1	11.8638	1.57243	1.82479e-32	2.0945e-30	NEADT 15
94	COL9A2	11.7966	1.94431	4.06523e-32	4.63927e-30	NEADT 15
95	NECTIN3	11.7788	3.01787	5.01808e-32	5.6616e-30	NEADT 15
96	COLEC12	11.7314	2.28959	8.79693e-32	9.86896e-30	NEADT 15
97	SELENOT	11.7282	1.4426	9.13656e-32	1.01924e-29	NEADT 15
98	RUNDC3A	11.7142	3.50434	1.07854e-31	1.18981e-29	NEADT 15
99	ATP8A1	11.6249	2.17667	3.08116e-31	3.36168e-29	NEADT 15
100	ENPP5	11.6224	1.61954	3.17231e-31	3.44222e-29	NEADT 15
101	SCCPDH	11.6143	1.70443	3.48712e-31	3.76324e-29	NEADT 15
102	NPNT	11.6126	2.20385	3.55739e-31	3.81299e-29	NEADT 15
103	AFDN	11.6122	1.54415	3.57162e-31	3.81299e-29	NEADT 15
104	TMEM59	11.5654	1.0738	6.17291e-31	6.51997e-29	NEADT 15
105	WNK2	11.5254	1.42528	9.82724e-31	1.02786e-28	NEADT 15
106	LSR	11.5253	1.42601	9.83503e-31	1.02786e-28	NEADT 15
107	CADPS	11.5189	3.49661	1.05951e-30	1.1015e-28	NEADT 15
108	CPD	11.487	1.49292	1.5339e-30	1.58639e-28	NEADT 15
109	MLPH	11.4298	1.38541	2.96899e-30	3.05467e-28	NEADT 15
110	RBM47	11.4216	1.6261	3.26241e-30	3.32214e-28	NEADT 15
111	C5orf30	11.4182	2.27219	3.39168e-30	3.43615e-28	NEADT 15
112	KIFC2	11.3959	1.57459	4.383e-30	4.41793e-28	NEADT 15
113	ATP6V1G1	11.3873	1.13901	4.83752e-30	4.85145e-28	NEADT 15
114	CLGN	11.3252	3.6807	9.84366e-30	9.77328e-28	NEADT 15
115	PODXL2	11.2615	1.37015	2.03361e-29	1.96982e-27	NEADT 15
116	TMEM141	11.2334	1.10153	2.79556e-29	2.68171e-27	NEADT 15
117	ZG16B	11.2147	1.24295	3.45385e-29	3.29726e-27	NEADT 15
118	TACSTD2	11.0896	1.11082	1.40857e-28	1.3266e-26	NEADT 15
119	EFNA1	11.0896	1.29833	1.40964e-28	1.3266e-26	NEADT 15
120	PLPPR2	11.0583	1.42955	1.9995e-28	1.85533e-26	NEADT 15
121	GTF3C1	11.0494	1.26758	2.20804e-28	2.0393e-26	NEADT 15
122	ARFGEF3	11.0321	1.76091	2.67672e-28	2.43815e-26	NEADT 15
123	SLC12A2	11.028	1.17844	2.80137e-28	2.52849e-26	NEADT 15
124	LINC01578	10.9752	1.17412	5.03177e-28	4.50072e-26	NEADT 15
125	LRRC26	10.9579	1.27388	6.09207e-28	5.42467e-26	NEADT 15
126	MCCC2	10.9377	1.7517	7.60749e-28	6.74383e-26	NEADT 15
127	APMAP	10.8716	1.22362	1.57426e-27	1.38934e-25	NEADT 15
128	CD46	10.8607	1.03979	1.77426e-27	1.55892e-25	NEADT 15
129	UNC13B	10.7757	2.00497	4.48499e-27	3.88901e-25	NEADT 15
130	ENTPD6	10.6865	1.18313	1.17684e-26	1.00726e-24	NEADT 15
131	CYB561	10.686	1.35646	1.18422e-26	1.00923e-24	NEADT 15
132	SEZ6	10.6746	3.67784	1.33787e-26	1.13531e-24	NEADT 15
133	FAAH	10.6698	1.26652	1.40896e-26	1.19055e-24	NEADT 15
134	CANT1	10.6484	1.19126	1.77454e-26	1.49309e-24	NEADT 15
135	TSTD1	10.6278	1.22696	2.21362e-26	1.85467e-24	NEADT 15
136	TM9SF2	10.596	1.10655	3.10875e-26	2.5721e-24	NEADT 15
137	RAB27B	10.5944	2.18275	3.16248e-26	2.6057e-24	NEADT 15
138	MARCKSL1	10.5608	1.20078	4.52623e-26	3.71394e-24	NEADT 15
139	COLCA1	10.493	1.17514	9.30079e-26	7.60024e-24	NEADT 15
140	RPN2	10.4292	1.02076	1.8236e-25	1.47801e-23	NEADT 15
141	SLC25A37	10.4176	1.30134	2.06167e-25	1.65312e-23	NEADT 15
142	SORD	10.4174	1.44537	2.06463e-25	1.65312e-23	NEADT 15
143	GDI1	10.4157	1.09177	2.10273e-25	1.67686e-23	NEADT 15
144	STAT1	10.4122	1.26211	2.18025e-25	1.73173e-23	NEADT 15
145	SCGB1D2	10.3692	3.59281	3.42405e-25	2.70882e-23	NEADT 15
146	BNIP3	10.3136	1.69446	6.11725e-25	4.82025e-23	NEADT 15
147	PLPP2	10.2824	1.40515	8.4584e-25	6.58661e-23	NEADT 15
148	TMTC4	10.2039	2.95383	1.90495e-24	1.46048e-22	NEADT 15
149	PLA2G7	10.1631	2.28053	2.89649e-24	2.19526e-22	NEADT 15
150	RAD23A	10.1527	1.18848	3.22261e-24	2.43313e-22	NEADT 15
151	RETREG2	10.0617	1.1483	8.15431e-24	6.08722e-22	NEADT 15
152	DDI2	10.0281	1.92414	1.14655e-23	8.46357e-22	NEADT 15
153	C18orf32	10.0267	1.4048	1.1633e-23	8.55544e-22	NEADT 15
154	RHPN2	10.0214	2.10647	1.22726e-23	8.99248e-22	NEADT 15
155	ABCA2	10.0106	1.20547	1.36909e-23	9.92192e-22	NEADT 15
156	PRRC2B	9.94365	1.01921	2.68806e-23	1.92696e-21	NEADT 15
157	GADD45G	9.94211	1.2491	2.72981e-23	1.94985e-21	NEADT 15
158	IRF9	9.92181	1.25384	3.34619e-23	2.38155e-21	NEADT 15
159	RASSF6	9.91489	2.8951	3.58654e-23	2.5435e-21	NEADT 15
160	SLC31A1	9.8732	1.92232	5.43985e-23	3.81693e-21	NEADT 15
161	MYO6	9.86515	1.33233	5.8944e-23	4.1213e-21	NEADT 15
162	HIST1H2AC	9.86208	1.49505	6.07748e-23	4.2344e-21	NEADT 15
163	INSIG2	9.85396	1.6582	6.58919e-23	4.54311e-21	NEADT 15
164	CLCN3	9.82146	1.42514	9.10189e-23	6.18959e-21	NEADT 15
165	MPC2	9.79638	1.14558	1.16688e-22	7.88121e-21	NEADT 15
166	PARP9	9.79577	1.50899	1.17399e-22	7.90237e-21	NEADT 15
167	ASTN2	9.77851	1.91904	1.39246e-22	9.30979e-21	NEADT 15
168	MIEN1	9.73874	1.30886	2.06104e-22	1.36877e-20	NEADT 15
169	SPDEF	9.73679	1.18702	2.10085e-22	1.39055e-20	NEADT 15
170	PLEKHH1	9.7225	2.27514	2.41777e-22	1.58972e-20	NEADT 15
171	GALNT1	9.72004	1.31106	2.4768e-22	1.62317e-20	NEADT 15
172	SHTN1	9.71919	1.5238	2.49763e-22	1.63143e-20	NEADT 15
173	PSMB7	9.7094	1.05996	2.74955e-22	1.79009e-20	NEADT 15
174	DSP	9.68808	1.16152	3.38843e-22	2.19883e-20	NEADT 15
175	TWSG1	9.68006	1.32468	3.66493e-22	2.3705e-20	NEADT 15
176	PTPRN	9.65734	3.25422	4.57575e-22	2.95002e-20	NEADT 15
177	DSG2	9.65615	1.41655	4.62937e-22	2.97493e-20	NEADT 15
178	PMEPA1	9.62937	1.02286	6.00957e-22	3.83704e-20	NEADT 15
179	ATP6V0E2	9.62681	1.10097	6.16104e-22	3.92115e-20	NEADT 15
180	MMP24	9.60082	2.98808	7.93108e-22	5.01553e-20	NEADT 15
181	SYTL2	9.56719	1.43064	1.09855e-21	6.88138e-20	NEADT 15
182	LMAN1	9.52383	1.14361	1.66912e-21	1.04226e-19	NEADT 15
183	CLDN12	9.51209	1.70653	1.86861e-21	1.16317e-19	NEADT 15
184	SLC9A7	9.50306	2.14701	2.03821e-21	1.26477e-19	NEADT 15
185	USP9Y	9.48617	1.87619	2.3968e-21	1.47805e-19	NEADT 15
186	TMED4	9.46952	1.00069	2.81124e-21	1.72826e-19	NEADT 15
187	RALGAPA2	9.44489	1.56394	3.55764e-21	2.17366e-19	NEADT 15
188	DAP3	9.42733	1.25041	4.20674e-21	2.56237e-19	NEADT 15
189	ATP9A	9.38001	1.01836	6.59645e-21	3.98133e-19	NEADT 15
190	POLR2I	9.3734	1.01111	7.02359e-21	4.22628e-19	NEADT 15
191	NDUFA7	9.35334	1.15641	8.49246e-21	5.07936e-19	NEADT 15
192	XRN2	9.33338	1.40549	1.02545e-20	6.07834e-19	NEADT 15
193	TARBP1	9.31418	1.45177	1.22902e-20	7.24171e-19	NEADT 15
194	TXN	9.30091	1.06726	1.39252e-20	8.15672e-19	NEADT 15
195	OPRK1	9.29623	3.25254	1.45508e-20	8.49811e-19	NEADT 15
196	POMGNT1	9.28822	1.15359	1.56893e-20	9.10944e-19	NEADT 15
197	LINC01341	9.28423	2.77763	1.62886e-20	9.4298e-19	NEADT 15
198	B4GALNT1	9.24343	2.95485	2.38722e-20	1.36608e-18	NEADT 15
199	BAIAP2L1	9.2347	1.44367	2.5902e-20	1.47798e-18	NEADT 15
200	HSD17B4	9.23047	1.22952	2.69456e-20	1.53312e-18	NEADT 15
201	HDAC9	9.22221	2.03669	2.91036e-20	1.65117e-18	NEADT 15
202	TAP1	9.20055	1.19696	3.56122e-20	2.00895e-18	NEADT 15
203	PFN2	9.17889	1.07661	4.35562e-20	2.44708e-18	NEADT 15
204	FUCA1	9.17872	1.2143	4.36253e-20	2.44708e-18	NEADT 15
205	CAMSAP3	9.1765	1.66078	4.45326e-20	2.49094e-18	NEADT 15
206	EIF2AK1	9.16702	1.17356	4.86285e-20	2.7124e-18	NEADT 15
207	SCG3	9.16054	3.59065	5.16399e-20	2.87231e-18	NEADT 15
208	DNASE2	9.15904	1.10439	5.23631e-20	2.9044e-18	NEADT 15
209	CERS4	9.15146	1.0129	5.61677e-20	3.09812e-18	NEADT 15
210	NOXA1	9.13611	1.16986	6.47377e-20	3.5511e-18	NEADT 15
211	TMCO3	9.12929	1.55738	6.895e-20	3.76137e-18	NEADT 15
212	ENTPD2	9.12513	2.15291	7.16513e-20	3.89803e-18	NEADT 15
213	PLXNA3	9.11718	1.321	7.71043e-20	4.18322e-18	NEADT 15
214	ZMPSTE24	9.10671	1.32348	8.49196e-20	4.5822e-18	NEADT 15
215	PAGE2B	9.0875	5.29456	1.0134e-19	5.4534e-18	NEADT 15
216	NET1	9.08651	1.12087	1.02266e-19	5.48835e-18	NEADT 15
217	NDRG3	9.06939	1.30717	1.19686e-19	6.40593e-18	NEADT 15
218	CHMP5	9.05885	1.14086	1.31835e-19	7.01833e-18	NEADT 15
219	ZNF599	9.04681	2.642	1.4721e-19	7.79504e-18	NEADT 15
220	HELZ2	9.04125	1.5327	1.54895e-19	8.18017e-18	NEADT 15
221	ERLEC1	9.02436	1.12183	1.80746e-19	9.49491e-18	NEADT 15
222	ITGB8	8.9664	1.57838	3.06349e-19	1.59861e-17	NEADT 15
223	FEV	8.96443	3.06183	3.11899e-19	1.6213e-17	NEADT 15
224	CLDN8	8.96344	3.35112	3.14711e-19	1.63165e-17	NEADT 15
225	SMS	8.96262	1.5369	3.17057e-19	1.63953e-17	NEADT 15
226	SUGP2	8.92479	1.05185	4.46551e-19	2.29126e-17	NEADT 15
227	GPR160	8.91333	1.80063	4.95236e-19	2.52152e-17	NEADT 15
228	TMEM59L	8.89006	1.57894	6.10745e-19	3.07806e-17	NEADT 15
229	NPEPPS	8.87761	1.12507	6.83112e-19	3.43406e-17	NEADT 15
230	SLC37A1	8.83951	1.44546	9.61404e-19	4.77265e-17	NEADT 15
231	PDCD5	8.83463	1.26122	1.0043e-18	4.97314e-17	NEADT 15
232	KCTD3	8.81328	1.35577	1.2154e-18	5.98865e-17	NEADT 15
233	GPR107	8.80884	1.2049	1.26445e-18	6.19956e-17	NEADT 15
234	LINC00623	8.7984	1.45353	1.38776e-18	6.7541e-17	NEADT 15
235	FASN	8.79588	1.0714	1.41932e-18	6.89081e-17	NEADT 15
236	MAGEC2	8.78176	4.25144	1.6094e-18	7.77565e-17	NEADT 15
237	PRUNE2	8.78032	1.06253	1.63004e-18	7.85623e-17	NEADT 15
238	TCIM	8.73479	1.20104	2.4412e-18	1.17373e-16	NEADT 15
239	ICA1	8.73168	1.49459	2.50916e-18	1.20059e-16	NEADT 15
240	BCOR	8.72615	1.82697	2.63479e-18	1.25767e-16	NEADT 15
241	TBC1D9	8.71786	1.55402	2.83496e-18	1.34674e-16	NEADT 15
242	CPLX2	8.71217	2.90809	2.98116e-18	1.41281e-16	NEADT 15
243	ADIPOR1	8.69791	1.23072	3.38053e-18	1.59827e-16	NEADT 15
244	FAM234B	8.68256	2.31538	3.86961e-18	1.81652e-16	NEADT 15
245	SLC35A3	8.67635	1.42521	4.08669e-18	1.9094e-16	NEADT 15
246	DMKN	8.64831	1.19555	5.22672e-18	2.43061e-16	NEADT 15
247	CSAG1	8.64292	4.44688	5.47937e-18	2.54215e-16	NEADT 15
248	RTN3	8.63828	1.0176	5.70646e-18	2.64133e-16	NEADT 15
249	ERLIN2	8.63739	1.45222	5.75092e-18	2.65572e-16	NEADT 15
250	IARS2	8.62436	1.27734	6.44496e-18	2.9556e-16	NEADT 15
251	HSD17B12	8.5908	1.04785	8.63673e-18	3.91551e-16	NEADT 15
252	DPM2	8.57818	1.10612	9.63888e-18	4.34998e-16	NEADT 15
253	RAB25	8.56842	1.38658	1.04914e-17	4.71329e-16	NEADT 15
254	VBP1	8.5442	1.62729	1.29428e-17	5.76247e-16	NEADT 15
255	NAMPT	8.5019	1.25422	1.86509e-17	8.24834e-16	NEADT 15
256	GCLC	8.49979	1.13168	1.89938e-17	8.38135e-16	NEADT 15
257	GFPT1	8.483	1.27475	2.19453e-17	9.64087e-16	NEADT 15
258	SOAT1	8.47618	1.16739	2.32705e-17	1.02005e-15	NEADT 15
259	YIPF4	8.45776	1.21992	2.72559e-17	1.1895e-15	NEADT 15
260	COX16	8.43613	1.0137	3.28006e-17	1.4221e-15	NEADT 15
261	PSAT1	8.43463	2.70745	3.32242e-17	1.4342e-15	NEADT 15
262	HIPK2	8.42576	1.50626	3.58403e-17	1.54043e-15	NEADT 15
263	EFNB2	8.41574	1.7377	3.90438e-17	1.67089e-15	NEADT 15
264	CASZ1	8.40823	1.31788	4.16242e-17	1.77749e-15	NEADT 15
265	RPRD1A	8.39783	1.29801	4.54818e-17	1.93314e-15	NEADT 15
266	EPHB6	8.39762	1.05888	4.55611e-17	1.93314e-15	NEADT 15
267	CDK5R2	8.39117	3.3294	4.81308e-17	2.03348e-15	NEADT 15
268	SOX9	8.38845	1.32495	4.92611e-17	2.07681e-15	NEADT 15
269	HOOK2	8.34434	1.34651	7.16133e-17	2.98118e-15	NEADT 15
270	XAF1	8.34048	1.46262	7.39869e-17	3.06713e-15	NEADT 15
271	MYO5B	8.3323	1.51665	7.92884e-17	3.27513e-15	NEADT 15
272	ABI2	8.33223	1.04947	7.93341e-17	3.27513e-15	NEADT 15
273	IL5RA	8.33151	3.71261	7.98157e-17	3.28818e-15	NEADT 15
274	SYT13	8.31142	2.79609	9.45628e-17	3.87127e-15	NEADT 15
275	HCP5	8.31094	1.46332	9.49442e-17	3.87127e-15	NEADT 15
276	ITFG1	8.30262	1.01845	1.0184e-16	4.14394e-15	NEADT 15
277	MOB4	8.29085	1.23584	1.12441e-16	4.54732e-15	NEADT 15
278	LRRC75B	8.27479	1.03046	1.28688e-16	5.18328e-15	NEADT 15
279	GDE1	8.24518	1.19624	1.64918e-16	6.54956e-15	NEADT 15
280	UHMK1	8.23365	1.25454	1.816e-16	7.19768e-15	NEADT 15
281	ATP1B1	8.22791	1.00204	1.90501e-16	7.50549e-15	NEADT 15
282	BEX1	8.21134	2.84669	2.1874e-16	8.55024e-15	NEADT 15
283	NCAM2	8.20622	3.39706	2.28262e-16	8.9049e-15	NEADT 15
284	CPAMD8	8.19452	1.31087	2.51597e-16	9.796e-15	NEADT 15
285	NTS	8.16696	4.56786	3.16266e-16	1.21472e-14	NEADT 15
286	TMC5	8.14912	1.53743	3.66594e-16	1.40259e-14	NEADT 15
287	MFSD3	8.1048	1.10421	5.28304e-16	2.01741e-14	NEADT 15
288	SLC50A1	8.10129	1.53995	5.4379e-16	2.07256e-14	NEADT 15
289	USP43	8.09058	2.75052	5.93813e-16	2.25888e-14	NEADT 15
290	SLC35E1	8.08379	1.11855	6.27836e-16	2.38374e-14	NEADT 15
291	IGSF8	8.07898	1.06784	6.53098e-16	2.47492e-14	NEADT 15
292	ARSD	8.07346	1.31731	6.8336e-16	2.57975e-14	NEADT 15
293	BRD3	8.06697	1.20405	7.20617e-16	2.71523e-14	NEADT 15
294	MUC3A	8.03975	1.40213	9.00197e-16	3.36633e-14	NEADT 15
295	STMN3	8.03276	1.01428	9.53039e-16	3.55254e-14	NEADT 15
296	PCMTD2	8.03269	1.19029	9.5357e-16	3.55254e-14	NEADT 15
297	CREB3L4	8.02249	1.21189	1.03621e-15	3.84598e-14	NEADT 15
298	TRIM2	8.02109	1.20724	1.04808e-15	3.88277e-14	NEADT 15
299	GABRB3	8.01963	2.37968	1.06067e-15	3.9221e-14	NEADT 15
300	ATP6V1A	8.00898	1.20911	1.1566e-15	4.24521e-14	NEADT 15
301	PPM1K	7.98736	1.32267	1.37862e-15	5.0508e-14	NEADT 15
302	NDUFS1	7.98354	1.08801	1.42199e-15	5.20009e-14	NEADT 15
303	TMEM203	7.97839	1.32193	1.4826e-15	5.41175e-14	NEADT 15
304	UNC80	7.96232	3.69024	1.68845e-15	6.15184e-14	NEADT 15
305	PPFIA2	7.96191	2.61954	1.69404e-15	6.16092e-14	NEADT 15
306	NEU1	7.95321	1.17308	1.81739e-15	6.58537e-14	NEADT 15
307	YIPF6	7.92582	1.21835	2.26648e-15	8.16795e-14	NEADT 15
308	LINC00963	7.90985	1.09046	2.5769e-15	9.21972e-14	NEADT 15
309	STXBP1	7.90852	1.63913	2.60458e-15	9.30201e-14	NEADT 15
310	RASEF	7.89955	2.1682	2.79906e-15	9.97862e-14	NEADT 15
311	SYNE4	7.8901	1.84555	3.01935e-15	1.07447e-13	NEADT 15
312	UNC5D	7.88403	3.82977	3.16984e-15	1.12199e-13	NEADT 15
313	GPT2	7.87567	1.88722	3.3891e-15	1.19322e-13	NEADT 15
314	PIGS	7.87312	1.25256	3.45916e-15	1.21573e-13	NEADT 15
315	VIPR1	7.8681	1.49084	3.60063e-15	1.26321e-13	NEADT 15
316	SYP	7.86182	2.35689	3.78577e-15	1.32582e-13	NEADT 15
317	LPIN2	7.849	1.21941	4.19372e-15	1.46353e-13	NEADT 15
318	LYPLA1	7.83757	1.1096	4.59344e-15	1.59183e-13	NEADT 15
319	EIF2AK2	7.83024	1.07235	4.8695e-15	1.68254e-13	NEADT 15
320	SEC23B	7.80295	1.56054	6.04777e-15	2.07053e-13	NEADT 15
321	AP1S1	7.79715	1.05712	6.33217e-15	2.16044e-13	NEADT 15
322	MAP7	7.79101	1.69418	6.64765e-15	2.2526e-13	NEADT 15
323	SMARCA4	7.78848	1.00173	6.78179e-15	2.29414e-13	NEADT 15
324	ZNF217	7.77593	1.11314	7.48946e-15	2.52493e-13	NEADT 15
325	ALG13	7.77232	1.27318	7.70645e-15	2.58929e-13	NEADT 15
326	ARFGAP3	7.76965	1.02322	7.87006e-15	2.63979e-13	NEADT 15
327	CACFD1	7.76754	1.10926	8.00255e-15	2.67971e-13	NEADT 15
328	CNIH4	7.76542	1.0922	8.13723e-15	2.72022e-13	NEADT 15
329	RABGAP1	7.74475	1.06748	9.57682e-15	3.19072e-13	NEADT 15
330	SGPL1	7.71146	1.09181	1.24387e-14	4.11659e-13	NEADT 15
331	DYNLT3	7.7075	1.46554	1.28304e-14	4.23916e-13	NEADT 15
332	BRD3OS	7.70457	1.60296	1.31286e-14	4.3233e-13	NEADT 15
333	MCF2L	7.70245	1.23295	1.33478e-14	4.3882e-13	NEADT 15
334	SUSD4	7.67653	2.61676	1.63458e-14	5.33845e-13	NEADT 15
335	TPD52	7.6594	1.34927	1.86797e-14	6.07076e-13	NEADT 15
336	IFIT1	7.65824	1.50405	1.88492e-14	6.11582e-13	NEADT 15
337	RHPN1	7.64671	1.17389	2.06179e-14	6.66791e-13	NEADT 15
338	SCGN	7.61724	2.186	2.59153e-14	8.32688e-13	NEADT 15
339	DNAH8	7.61219	3.40938	2.69483e-14	8.63085e-13	NEADT 15
340	B4GALNT4	7.60571	1.8573	2.8334e-14	9.06002e-13	NEADT 15
341	ABCB6	7.59978	1.34558	2.96642e-14	9.47014e-13	NEADT 15
342	ZNF680	7.59746	2.11312	3.02007e-14	9.62592e-13	NEADT 15
343	IHH	7.59162	1.99326	3.15921e-14	1.00052e-12	NEADT 15
344	EEF1A2	7.55775	1.77941	4.10099e-14	1.28444e-12	NEADT 15
345	CHD6	7.54888	1.22995	4.39012e-14	1.37067e-12	NEADT 15
346	THADA	7.53899	1.31793	4.73629e-14	1.47411e-12	NEADT 15
347	ZNF146	7.52023	1.18768	5.46811e-14	1.69922e-12	NEADT 15
348	DOLPP1	7.51791	2.19422	5.56597e-14	1.72693e-12	NEADT 15
349	KLF3	7.51456	1.08537	5.71006e-14	1.76612e-12	NEADT 15
350	DNASE1	7.51283	1.86494	5.78648e-14	1.7842e-12	NEADT 15
351	TMEM132A	7.50706	1.24151	6.04699e-14	1.85875e-12	NEADT 15
352	OCLN	7.49294	1.65568	6.73488e-14	2.05745e-12	NEADT 15
353	LINC00865	7.48816	2.69935	6.98447e-14	2.13042e-12	NEADT 15
354	CYP4X1	7.4724	2.32334	7.87438e-14	2.39451e-12	NEADT 15
355	NSF	7.46654	1.30033	8.2334e-14	2.49733e-12	NEADT 15
356	ATRN	7.44416	1.37564	9.75649e-14	2.93983e-12	NEADT 15
357	PTPRR	7.43894	3.89011	1.01498e-13	3.04907e-12	NEADT 15
358	SMARCA1	7.40002	1.20422	1.36167e-13	4.00574e-12	NEADT 15
359	GARNL3	7.39954	2.20197	1.36658e-13	4.01423e-12	NEADT 15
360	FAM199X	7.39906	1.39651	1.3715e-13	4.02274e-12	NEADT 15
361	AC100810.1	7.36167	1.32555	1.81617e-13	5.28019e-12	NEADT 15
362	LRIG1	7.35202	1.03886	1.95232e-13	5.65944e-12	NEADT 15
363	VKORC1L1	7.33875	1.33045	2.15595e-13	6.19548e-12	NEADT 15
364	DISP3	7.33541	2.94981	2.21046e-13	6.34293e-12	NEADT 15
365	TRIM36	7.33288	2.60232	2.25251e-13	6.45428e-12	NEADT 15
366	RALGDS	7.32292	1.14658	2.42626e-13	6.93212e-12	NEADT 15
367	TTC19	7.32095	1.20418	2.46231e-13	7.025e-12	NEADT 15
368	AP000527.1	7.31886	1.44797	2.50078e-13	7.12454e-12	NEADT 15
369	SNRPD1	7.31644	1.01869	2.54631e-13	7.24386e-12	NEADT 15
370	RCAN3AS	7.31569	4.09039	2.56059e-13	7.27404e-12	NEADT 15
371	SLC26A2	7.3103	1.8832	2.66542e-13	7.55026e-12	NEADT 15
372	GCDH	7.29795	1.11312	2.92177e-13	8.24114e-12	NEADT 15
373	GCSH	7.29495	1.14628	2.98766e-13	8.39123e-12	NEADT 15
374	MFSD6	7.29454	1.3414	2.99676e-13	8.40489e-12	NEADT 15
375	ABCC4	7.2913	1.71698	3.06974e-13	8.59744e-12	NEADT 15
376	SLC30A9	7.28677	1.07065	3.17486e-13	8.87933e-12	NEADT 15
377	STK3	7.28533	1.16741	3.20879e-13	8.96158e-12	NEADT 15
378	STRBP	7.26875	1.74347	3.62819e-13	1.00762e-11	NEADT 15
379	PSD4	7.24351	1.03858	4.37216e-13	1.20247e-11	NEADT 15
380	CCNE1	7.24317	3.50504	4.38318e-13	1.20383e-11	NEADT 15
381	THUMPD2	7.24017	1.54374	4.48129e-13	1.22908e-11	NEADT 15
382	AL022162.1	7.22826	3.13913	4.89211e-13	1.33805e-11	NEADT 15
383	MIOS	7.22434	1.43646	5.03541e-13	1.37346e-11	NEADT 15
384	TMEM41B	7.22318	1.27824	5.07857e-13	1.38333e-11	NEADT 15
385	UNC50	7.21984	1.01014	5.20499e-13	1.41583e-11	NEADT 15
386	LANCL1	7.20326	1.26145	5.87903e-13	1.59699e-11	NEADT 15
387	CCNC	7.20135	1.03009	5.962e-13	1.61511e-11	NEADT 15
388	ARHGAP29	7.19951	1.26927	6.04309e-13	1.63262e-11	NEADT 15
389	ENHO	7.18927	1.92107	6.51373e-13	1.74082e-11	NEADT 15
390	DIPK1B	7.18729	1.16825	6.60878e-13	1.76385e-11	NEADT 15
391	AIG1	7.18276	1.02962	6.83192e-13	1.81852e-11	NEADT 15
392	NAAA	7.16645	1.03633	7.69664e-13	2.02964e-11	NEADT 15
393	SLC9A3-AS1	7.14841	1.02726	8.77909e-13	2.29982e-11	NEADT 15
394	TMEM30B	7.14199	1.14438	9.19869e-13	2.40657e-11	NEADT 15
395	TSC1	7.13497	1.43608	9.68107e-13	2.5228e-11	NEADT 15
396	SMCO4	7.13121	1.33047	9.94873e-13	2.58238e-11	NEADT 15
397	WSB2	7.11702	1.06288	1.10283e-12	2.85513e-11	NEADT 15
398	FBXL16	7.11498	3.18119	1.11932e-12	2.89404e-11	NEADT 15
399	SCAMP5	7.11071	1.63632	1.15445e-12	2.97713e-11	NEADT 15
400	AC027644.3	7.10474	1.39045	1.20546e-12	3.10466e-11	NEADT 15
401	CBFA2T2	7.09413	1.27682	1.30163e-12	3.33935e-11	NEADT 15
402	PGM2	7.08114	1.98547	1.42976e-12	3.6445e-11	NEADT 15
403	ST8SIA6-AS1	7.07193	4.31837	1.52796e-12	3.87989e-11	NEADT 15
404	TMEM33	7.07002	1.07031	1.54914e-12	3.92865e-11	NEADT 15
405	PTPRN2	7.05995	1.11867	1.66557e-12	4.2078e-11	NEADT 15
406	GUCY1A1	7.03826	1.35629	1.94657e-12	4.89278e-11	NEADT 15
407	AP005205.2	7.037	2.74629	1.96427e-12	4.93104e-11	NEADT 15
408	KIF5C	7.03133	1.54072	2.04568e-12	5.10956e-11	NEADT 15
409	TUBB3	7.02751	2.57874	2.10246e-12	5.24479e-11	NEADT 15
410	NUDT19	7.02693	1.63455	2.11121e-12	5.26002e-11	NEADT 15
411	TMX3	7.02328	1.04891	2.16713e-12	5.38583e-11	NEADT 15
412	SLIT1	7.02158	3.0065	2.19376e-12	5.44518e-11	NEADT 15
413	ATP13A2	7.02042	1.18219	2.21205e-12	5.48372e-11	NEADT 15
414	SPTBN2	7.00555	1.4552	2.46025e-12	6.06872e-11	NEADT 15
415	TFDP1	6.98272	1.20943	2.89509e-12	7.07979e-11	NEADT 15
416	AC008555.4	6.98187	3.20193	2.91273e-12	7.11414e-11	NEADT 15
417	ACER3	6.97935	1.33909	2.96554e-12	7.23424e-11	NEADT 15
418	ZDHHC9	6.97901	1.64956	2.97275e-12	7.24292e-11	NEADT 15
419	LINC01138	6.97147	1.57267	3.13651e-12	7.61199e-11	NEADT 15
420	RAB3B	6.97133	2.65655	3.13956e-12	7.61199e-11	NEADT 15
421	USP14	6.96584	1.02523	3.26452e-12	7.89568e-11	NEADT 15
422	PSMD11	6.95503	1.01121	3.52498e-12	8.4843e-11	NEADT 15
423	EPN3	6.95144	1.42427	3.61566e-12	8.67103e-11	NEADT 15
424	NAA20	6.92156	1.10649	4.46691e-12	1.05847e-10	NEADT 15
425	TFF3	6.89018	1.01769	5.57223e-12	1.31255e-10	NEADT 15
426	ENPP4	6.88656	1.30998	5.71564e-12	1.34473e-10	NEADT 15
427	CCDC159	6.87381	1.14564	6.25116e-12	1.46206e-10	NEADT 15
428	RGS11	6.86633	1.04442	6.58725e-12	1.53705e-10	NEADT 15
429	LINC00662	6.85886	1.68337	6.94102e-12	1.61696e-10	NEADT 15
430	ABCA3	6.8459	1.16323	7.59957e-12	1.76085e-10	NEADT 15
431	PGM3	6.83806	1.11456	8.02751e-12	1.85352e-10	NEADT 15
432	AP1G1	6.83611	1.00587	8.13717e-12	1.87665e-10	NEADT 15
433	KLHL12	6.82844	1.33719	8.58452e-12	1.97753e-10	NEADT 15
434	COA6	6.82503	1.40795	8.791e-12	2.02275e-10	NEADT 15
435	LIG3	6.8241	1.17092	8.84758e-12	2.03341e-10	NEADT 15
436	HGD	6.82114	2.11866	9.03232e-12	2.07347e-10	NEADT 15
437	GPR176	6.81425	1.59292	9.47597e-12	2.16486e-10	NEADT 15
438	LRBA	6.81411	1.09488	9.48497e-12	2.16486e-10	NEADT 15
439	ZDHHC12	6.80224	1.03272	1.03006e-11	2.34295e-10	NEADT 15
440	PART1	6.79603	1.30289	1.07542e-11	2.43773e-10	NEADT 15
441	OGDHL	6.79221	2.35579	1.10429e-11	2.49749e-10	NEADT 15
442	TBC1D13	6.78627	1.0058	1.15067e-11	2.59645e-10	NEADT 15
443	SLC35B1	6.7668	1.28498	1.31666e-11	2.96091e-10	NEADT 15
444	PPP1R26	6.7613	1.48538	1.36755e-11	3.06842e-10	NEADT 15
445	DTNA	6.75666	2.11909	1.41205e-11	3.1611e-10	NEADT 15
446	AP1M2	6.74643	1.09146	1.51526e-11	3.38454e-10	NEADT 15
447	HDHD2	6.7173	1.33537	1.85123e-11	4.08898e-10	NEADT 15
448	IGSF3	6.70198	1.88873	2.0561e-11	4.49647e-10	NEADT 15
449	ALKBH6	6.7012	1.14817	2.06717e-11	4.51571e-10	NEADT 15
450	BICD1	6.69496	1.98327	2.15737e-11	4.70756e-10	NEADT 15
451	PIKFYVE	6.69182	1.30022	2.20415e-11	4.79609e-10	NEADT 15
452	HIST3H2A	6.68646	1.9812	2.2863e-11	4.95083e-10	NEADT 15
453	TMEM42	6.68595	1.19253	2.29431e-11	4.96275e-10	NEADT 15
454	RAD51C	6.68087	1.54582	2.37532e-11	5.11015e-10	NEADT 15
455	RAP1GAP	6.6778	1.47602	2.4256e-11	5.20141e-10	NEADT 15
456	GRIN1	6.6765	2.89967	2.44714e-11	5.24194e-10	NEADT 15
457	TRGC2	6.67555	2.5144	2.46313e-11	5.27051e-10	NEADT 15
458	GK5	6.67398	1.01667	2.48962e-11	5.32147e-10	NEADT 15
459	IFRD1	6.6664	1.11425	2.62147e-11	5.57328e-10	NEADT 15
460	APPL2	6.66173	1.3646	2.70621e-11	5.73503e-10	NEADT 15
461	GRHL2	6.66054	1.61084	2.72829e-11	5.77565e-10	NEADT 15
462	ENTR1	6.65897	1.25284	2.75757e-11	5.83143e-10	NEADT 15
463	KRTCAP3	6.64771	1.22177	2.97686e-11	6.25519e-10	NEADT 15
464	JPX	6.64062	1.07984	3.12376e-11	6.52245e-10	NEADT 15
465	ACACA	6.61827	1.15048	3.63421e-11	7.5486e-10	NEADT 15
466	BICDL1	6.60903	2.37347	3.86852e-11	8.01013e-10	NEADT 15
467	AMIGO2	6.60678	1.22495	3.92778e-11	8.12438e-10	NEADT 15
468	RTN1	6.57928	2.01182	4.72725e-11	9.66725e-10	NEADT 15
469	HERC6	6.56543	1.34277	5.1882e-11	1.05125e-09	NEADT 15
470	STARD3NL	6.56424	1.15787	5.22993e-11	1.05862e-09	NEADT 15
471	DSCR8	6.54909	4.42644	5.78875e-11	1.16461e-09	NEADT 15
472	HMGCR	6.54892	1.51435	5.79537e-11	1.16476e-09	NEADT 15
473	CGN	6.53664	1.75478	6.29153e-11	1.25938e-09	NEADT 15
474	MLLT11	6.53361	3.01186	6.42046e-11	1.2839e-09	NEADT 15
475	C11orf71	6.52736	1.43772	6.69373e-11	1.33451e-09	NEADT 15
476	NOMO1	6.52655	1.16212	6.73041e-11	1.34048e-09	NEADT 15
477	MBTPS2	6.51897	1.68417	7.07908e-11	1.4071e-09	NEADT 15
478	KDM5B	6.51164	1.09051	7.43356e-11	1.46728e-09	NEADT 15
479	SLC39A9	6.50666	1.08271	7.68412e-11	1.51223e-09	NEADT 15
480	POFUT1	6.50048	1.14476	8.00623e-11	1.5725e-09	NEADT 15
481	PLPP5	6.4691	1.0291	9.8588e-11	1.92305e-09	NEADT 15
482	STK16	6.46112	1.06929	1.03932e-10	2.02331e-09	NEADT 15
483	CPS1	6.4602	3.19387	1.04567e-10	2.03367e-09	NEADT 15
484	AMY2B	6.45327	1.2761	1.0946e-10	2.12676e-09	NEADT 15
485	STIM2	6.44819	1.22277	1.13194e-10	2.19287e-09	NEADT 15
486	NWD1	6.43929	1.91176	1.20036e-10	2.32316e-09	NEADT 15
487	AC244090.1	6.43332	1.50366	1.24849e-10	2.40926e-09	NEADT 15
488	LMBRD2	6.42261	1.8266	1.33961e-10	2.57509e-09	NEADT 15
489	LYPLAL1	6.42237	1.07537	1.34171e-10	2.57664e-09	NEADT 15
490	CXADR	6.41534	1.09475	1.40509e-10	2.68794e-09	NEADT 15
491	TCTA	6.40292	1.01198	1.5243e-10	2.89369e-09	NEADT 15
492	PRELID3B	6.39958	1.04401	1.55805e-10	2.95211e-09	NEADT 15
493	SEPHS2	6.39897	1.03192	1.56432e-10	2.96118e-09	NEADT 15
494	AC010329.1	6.39733	2.4627	1.58119e-10	2.99007e-09	NEADT 15
495	AC011525.2	6.38873	4.17886	1.67266e-10	3.15423e-09	NEADT 15
496	MARC1	6.38372	1.90299	1.72839e-10	3.25314e-09	NEADT 15
497	ESRP1	6.37181	1.31419	1.86806e-10	3.50606e-09	NEADT 15
498	SLC25A23	6.36438	1.02307	1.96084e-10	3.66979e-09	NEADT 15
499	CRLS1	6.36376	1.01066	1.9687e-10	3.68103e-09	NEADT 15
500	BEX2	6.35489	1.12795	2.08571e-10	3.8779e-09	NEADT 15
501	LRRN3	6.34742	2.96205	2.18952e-10	4.05193e-09	NEADT 15
502	SGMS1	6.33238	1.33522	2.41409e-10	4.42219e-09	NEADT 15
503	REEP6	6.31256	1.04561	2.74456e-10	4.99988e-09	NEADT 15
504	LINC00467	6.31205	2.12399	2.75365e-10	5.00726e-09	NEADT 15
505	GSTO2	6.30666	1.05703	2.85123e-10	5.17521e-09	NEADT 15
506	HOMER2	6.29864	1.23279	3.00263e-10	5.44504e-09	NEADT 15
507	TMEM254	6.29588	1.04244	3.05661e-10	5.53283e-09	NEADT 15
508	SELENOI	6.28026	1.91873	3.38015e-10	6.07417e-09	NEADT 15
509	RNF24	6.27964	1.49233	3.39353e-10	6.0927e-09	NEADT 15
510	NCOA2	6.27453	1.01726	3.50702e-10	6.28509e-09	NEADT 15
511	KLHDC9	6.27071	1.58946	3.59417e-10	6.43547e-09	NEADT 15
512	CHDH	6.26763	1.75877	3.66573e-10	6.55179e-09	NEADT 15
513	RELN	6.26648	2.67982	3.69312e-10	6.58889e-09	NEADT 15
514	PIGF	6.26579	1.48093	3.70933e-10	6.61186e-09	NEADT 15
515	LINC01184	6.24707	1.43848	4.18236e-10	7.40188e-09	NEADT 15
516	HACD2	6.24007	1.06836	4.37368e-10	7.71298e-09	NEADT 15
517	OAS3	6.23011	1.78902	4.66102e-10	8.18337e-09	NEADT 15
518	GOLGA1	6.22479	1.35951	4.822e-10	8.44361e-09	NEADT 15
519	TBPL1	6.2134	1.34676	5.18512e-10	9.0396e-09	NEADT 15
520	MAPK8IP1	6.21196	1.22941	5.23263e-10	9.10643e-09	NEADT 15
521	MARVELD2	6.20767	1.52126	5.37772e-10	9.33439e-09	NEADT 15
522	COL2A1	6.19934	2.33194	5.66994e-10	9.80732e-09	NEADT 15
523	ERG	6.18819	1.05489	6.08596e-10	1.04813e-08	NEADT 15
524	DDX60	6.1829	1.21922	6.29342e-10	1.08292e-08	NEADT 15
525	TMEM68	6.17785	1.33737	6.49795e-10	1.11617e-08	NEADT 15
526	F5	6.17761	2.52937	6.50778e-10	1.1169e-08	NEADT 15
527	BLMH	6.1743	1.24454	6.64553e-10	1.13857e-08	NEADT 15
528	LINC01287	6.16851	3.94579	6.89384e-10	1.17908e-08	NEADT 15
529	PCNX2	6.16591	1.21425	7.00776e-10	1.19342e-08	NEADT 15
530	UCHL1	6.15902	1.43432	7.31953e-10	1.24332e-08	NEADT 15
531	GALNT11	6.15674	1.00975	7.4259e-10	1.26031e-08	NEADT 15
532	DTNB	6.14197	1.04843	8.15061e-10	1.37274e-08	NEADT 15
533	DOLK	6.12778	1.71626	8.9116e-10	1.49269e-08	NEADT 15
534	RELCH	6.12771	1.10984	8.91542e-10	1.49269e-08	NEADT 15
535	CAMK2N2	6.12529	2.98628	9.0521e-10	1.51303e-08	NEADT 15
536	LPGAT1	6.12075	1.16844	9.31366e-10	1.55152e-08	NEADT 15
537	ADAMTS13	6.11901	1.91913	9.4159e-10	1.56462e-08	NEADT 15
538	MAPK8IP2	6.11232	2.01253	9.81911e-10	1.62482e-08	NEADT 15
539	RPRD1B	6.10642	1.06812	1.0189e-09	1.68181e-08	NEADT 15
540	LGR4	6.1039	1.19025	1.03513e-09	1.70719e-08	NEADT 15
541	IFIT3	6.09206	1.40314	1.11466e-09	1.83531e-08	NEADT 15
542	NTAN1	6.09015	1.04875	1.12805e-09	1.85581e-08	NEADT 15
543	CACNA1D	6.08804	1.31058	1.14305e-09	1.87737e-08	NEADT 15
544	BCKDHB	6.08227	1.29543	1.18492e-09	1.94294e-08	NEADT 15
545	HTATIP2	6.06672	1.05863	1.30553e-09	2.12316e-08	NEADT 15
546	ATP8B1	6.06467	1.20614	1.32226e-09	2.14862e-08	NEADT 15
547	NUP188	6.06426	1.07674	1.32563e-09	2.15058e-08	NEADT 15
548	PITPNA-AS1	6.06146	1.33532	1.3489e-09	2.18653e-08	NEADT 15
549	BMPR1B	6.0588	1.55815	1.3714e-09	2.21577e-08	NEADT 15
550	ABCD3	6.05478	1.03353	1.40613e-09	2.27004e-08	NEADT 15
551	FRMD4B	6.05355	1.02376	1.4169e-09	2.28371e-08	NEADT 15
552	CDS1	6.04618	1.67845	1.4832e-09	2.38092e-08	NEADT 15
553	APTX	6.04267	1.14863	1.51588e-09	2.42748e-08	NEADT 15
554	CACNA1B	6.04205	3.95391	1.52166e-09	2.43478e-08	NEADT 15
555	FAM43A	6.04038	1.17394	1.53751e-09	2.45618e-08	NEADT 15
556	UAP1L1	6.03752	1.16527	1.56505e-09	2.49016e-08	NEADT 15
557	DSC2	6.03185	1.18841	1.6209e-09	2.57079e-08	NEADT 15
558	CORO2A	6.02752	1.4381	1.66494e-09	2.63852e-08	NEADT 15
559	PCNX4	6.02271	1.02341	1.7152e-09	2.71384e-08	NEADT 15
560	MCCC1	6.02131	1.01036	1.73009e-09	2.73087e-08	NEADT 15
561	DLG3	6.01227	1.07821	1.8294e-09	2.87347e-08	NEADT 15
562	TBXAS1	6.00852	1.26478	1.87224e-09	2.93426e-08	NEADT 15
563	NAPB	6.00804	1.26136	1.87776e-09	2.94059e-08	NEADT 15
564	KIF3B	5.99856	1.00006	1.99075e-09	3.10529e-08	NEADT 15
565	GUCY1B1	5.99593	1.45633	2.0232e-09	3.14849e-08	NEADT 15
566	BIK	5.98744	1.17628	2.13171e-09	3.30698e-08	NEADT 15
567	FAM83H	5.987	1.0008	2.13752e-09	3.31152e-08	NEADT 15
568	CNTNAP2	5.9841	1.86642	2.17595e-09	3.36772e-08	NEADT 15
569	TTC32	5.97536	1.01036	2.29578e-09	3.53664e-08	NEADT 15
570	RIMS2	5.97455	2.95998	2.30734e-09	3.55169e-08	NEADT 15
571	RABL3	5.95906	1.38481	2.53696e-09	3.87809e-08	NEADT 15
572	PIK3C3	5.95728	1.20581	2.56464e-09	3.91137e-08	NEADT 15
573	CDK5	5.94763	1.26097	2.72052e-09	4.11435e-08	NEADT 15
574	FNBP1L	5.94412	1.15769	2.77951e-09	4.19398e-08	NEADT 15
575	OAS1	5.93003	1.29054	3.02882e-09	4.53227e-08	NEADT 15
576	PPP2R2C	5.92931	2.18652	3.04206e-09	4.54524e-08	NEADT 15
577	PRAC2	5.92607	1.20878	3.10267e-09	4.62883e-08	NEADT 15
578	NBPF11	5.92399	1.43544	3.14221e-09	4.6843e-08	NEADT 15
579	FRRS1L	5.91935	2.23173	3.23213e-09	4.81113e-08	NEADT 15
580	KIAA0895L	5.90891	1.16464	3.44372e-09	5.11458e-08	NEADT 15
581	SLCO5A1	5.90076	2.907	3.6183e-09	5.35783e-08	NEADT 15
582	HLTF	5.8967	1.328	3.7084e-09	5.47493e-08	NEADT 15
583	CRYBA2	5.89295	3.51024	3.79364e-09	5.5883e-08	NEADT 15
584	TRIM54	5.88677	2.79979	3.93805e-09	5.78815e-08	NEADT 15
585	FAM136A	5.88439	1.01405	3.99532e-09	5.85932e-08	NEADT 15
586	PIGX	5.87432	1.10301	4.24573e-09	6.20821e-08	NEADT 15
587	FBXO25	5.86914	1.06699	4.38065e-09	6.38667e-08	NEADT 15
588	GIHCG	5.85843	2.0882	4.6727e-09	6.77269e-08	NEADT 15
589	ANK3	5.85215	1.20504	4.85256e-09	7.00271e-08	NEADT 15
590	NACC1	5.84615	1.10084	5.03089e-09	7.23377e-08	NEADT 15
591	PLA2G12A	5.82554	1.0906	5.6927e-09	8.14996e-08	NEADT 15
592	C2orf74	5.82268	1.44761	5.7912e-09	8.27308e-08	NEADT 15
593	BAIAP2-DT	5.82002	1.51791	5.88415e-09	8.38776e-08	NEADT 15
594	WDR5	5.80968	1.03869	6.25918e-09	8.91596e-08	NEADT 15
595	ADGRV1	5.78011	2.32699	7.46534e-09	1.05092e-07	NEADT 15
596	SPIN4	5.77994	2.14567	7.47291e-09	1.05092e-07	NEADT 15
597	COBL	5.77874	1.10514	7.52612e-09	1.05765e-07	NEADT 15
598	UCN	5.77315	1.35773	7.78042e-09	1.09097e-07	NEADT 15
599	GLE1	5.77274	1.41777	7.79935e-09	1.09141e-07	NEADT 15
600	UBE2A	5.77199	1.08022	7.83418e-09	1.09552e-07	NEADT 15
601	REPS2	5.77076	1.59532	7.89149e-09	1.10198e-07	NEADT 15
602	CGRRF1	5.76844	1.29115	8.00086e-09	1.11647e-07	NEADT 15
603	CRISPLD1	5.76462	1.15564	8.18422e-09	1.13965e-07	NEADT 15
604	DRAIC	5.75766	2.54193	8.52875e-09	1.1843e-07	NEADT 15
605	GNA12	5.74947	1.08775	8.95216e-09	1.2384e-07	NEADT 15
606	WIF1	5.74941	3.3451	8.95577e-09	1.2384e-07	NEADT 15
607	TM2D2	5.74825	1.05068	9.01741e-09	1.24606e-07	NEADT 15
608	MINCR	5.74705	1.01578	9.08128e-09	1.25314e-07	NEADT 15
609	SP140L	5.72716	1.13598	1.02123e-08	1.39372e-07	NEADT 15
610	CMC2	5.7157	1.18832	1.09251e-08	1.48488e-07	NEADT 15
611	GTPBP10	5.7128	1.36772	1.1113e-08	1.50938e-07	NEADT 15
612	RRM2B	5.70642	1.27275	1.15374e-08	1.56274e-07	NEADT 15
613	ZNF529	5.70243	1.37581	1.18109e-08	1.59652e-07	NEADT 15
614	PIGN	5.69851	1.15403	1.20859e-08	1.62925e-07	NEADT 15
615	TUT7	5.69721	1.04394	1.21781e-08	1.64057e-07	NEADT 15
616	PIGV	5.69612	1.47194	1.22563e-08	1.64887e-07	NEADT 15
617	TRIQK	5.6921	1.18405	1.25488e-08	1.68708e-07	NEADT 15
618	SYT14	5.68463	4.36074	1.31098e-08	1.75656e-07	NEADT 15
619	HLCS	5.68186	1.28993	1.33235e-08	1.78398e-07	NEADT 15
620	PAXIP1-AS1	5.6704	1.2878	1.42463e-08	1.90113e-07	NEADT 15
621	UBXN2B	5.66992	1.31489	1.4286e-08	1.90516e-07	NEADT 15
622	OMA1	5.66747	1.30059	1.44923e-08	1.93136e-07	NEADT 15
623	SLX4IP	5.66365	2.43199	1.48188e-08	1.97356e-07	NEADT 15
624	MFSD4A	5.66331	3.1236	1.48483e-08	1.97616e-07	NEADT 15
625	CEPT1	5.65144	1.62189	1.59113e-08	2.10634e-07	NEADT 15
626	DNAH5	5.64843	3.08329	1.61916e-08	2.13916e-07	NEADT 15
627	B3GAT1	5.63479	2.07208	1.75272e-08	2.30184e-07	NEADT 15
628	ASAP2	5.63189	1.06972	1.78246e-08	2.33934e-07	NEADT 15
629	ASPHD1	5.62612	2.29416	1.84303e-08	2.40612e-07	NEADT 15
630	C1orf116	5.61937	1.29166	1.91654e-08	2.4988e-07	NEADT 15
631	EIF1AY	5.61654	1.06455	1.9482e-08	2.53508e-07	NEADT 15
632	SGMS2	5.61541	1.26004	1.96092e-08	2.5483e-07	NEADT 15
633	NUPR2	5.61378	1.36682	1.97958e-08	2.56918e-07	NEADT 15
634	FZD6	5.61357	1.17791	1.98192e-08	2.57055e-07	NEADT 15
635	KCNG1	5.59863	1.81612	2.16052e-08	2.78942e-07	NEADT 15
636	ARHGEF38	5.59611	2.14253	2.19219e-08	2.82298e-07	NEADT 15
637	ITGAE	5.57994	1.05692	2.40605e-08	3.0804e-07	NEADT 15
638	TDRP	5.57687	1.34036	2.44889e-08	3.1312e-07	NEADT 15
639	GMCL1	5.57543	1.37542	2.46913e-08	3.15302e-07	NEADT 15
640	CASK	5.57475	1.09653	2.47882e-08	3.16337e-07	NEADT 15
641	AL451165.2	5.5708	1.66983	2.53579e-08	3.23191e-07	NEADT 15
642	TIPRL	5.57032	1.05885	2.54275e-08	3.23871e-07	NEADT 15
643	BICDL2	5.56991	1.32896	2.54873e-08	3.24424e-07	NEADT 15
644	ZFP14	5.56882	1.42068	2.56475e-08	3.26045e-07	NEADT 15
645	ICA1L	5.56616	1.60171	2.6042e-08	3.29793e-07	NEADT 15
646	AC024060.2	5.56445	1.82598	2.6298e-08	3.32399e-07	NEADT 15
647	WWOX	5.56172	1.42286	2.67126e-08	3.37425e-07	NEADT 15
648	RIDA	5.5566	1.47809	2.75073e-08	3.46801e-07	NEADT 15
649	CMBL	5.55237	1.02262	2.81815e-08	3.5485e-07	NEADT 15
650	C11orf52	5.54405	1.44275	2.95552e-08	3.71279e-07	NEADT 15
651	GARS-DT	5.53621	1.06958	3.09094e-08	3.86748e-07	NEADT 15
652	CNTROB	5.52764	1.09577	3.24561e-08	4.04824e-07	NEADT 15
653	GTF3C4	5.51806	1.13845	3.42766e-08	4.27263e-07	NEADT 15
654	VPS13A	5.51704	1.20922	3.44767e-08	4.29219e-07	NEADT 15
655	AL390719.2	5.51226	1.11865	3.54257e-08	4.3993e-07	NEADT 15
656	PRKAR1B	5.50243	1.04859	3.74582e-08	4.64589e-07	NEADT 15
657	DUSP12	5.49868	1.1943	3.82639e-08	4.73105e-07	NEADT 15
658	AFMID	5.48599	1.00883	4.11153e-08	5.06469e-07	NEADT 15
659	RNF43	5.48074	1.27311	4.23551e-08	5.18205e-07	NEADT 15
660	KANTR	5.4789	1.22566	4.27984e-08	5.23305e-07	NEADT 15
661	ZNF862	5.47579	1.13063	4.35556e-08	5.31581e-07	NEADT 15
662	MAGEA12	5.47078	3.82729	4.48062e-08	5.45838e-07	NEADT 15
663	SLC30A3	5.46321	3.07443	4.67611e-08	5.68259e-07	NEADT 15
664	NPM2	5.4615	1.18756	4.72127e-08	5.73046e-07	NEADT 15
665	MST1	5.45782	1.38668	4.82026e-08	5.83633e-07	NEADT 15
666	SIAE	5.45543	1.02456	4.88549e-08	5.90811e-07	NEADT 15
667	SYT1	5.45505	1.21582	4.89582e-08	5.91699e-07	NEADT 15
668	LSG1	5.44762	1.03154	5.10492e-08	6.14726e-07	NEADT 15
669	DPY19L3	5.44591	1.15765	5.15408e-08	6.19895e-07	NEADT 15
670	URB1-AS1	5.44554	2.08031	5.16496e-08	6.20451e-07	NEADT 15
671	WNK4	5.44308	1.15313	5.23671e-08	6.27174e-07	NEADT 15
672	TTC21B	5.44158	1.43287	5.28103e-08	6.32101e-07	NEADT 15
673	NFS1	5.43738	1.20167	5.40687e-08	6.45606e-07	NEADT 15
674	ZNF117	5.43721	1.14355	5.41205e-08	6.45836e-07	NEADT 15
675	HIST1H1C	5.4222	1.34054	5.88688e-08	7.00394e-07	NEADT 15
676	COQ7	5.422	1.37745	5.89363e-08	7.00777e-07	NEADT 15
677	IMPACT	5.41357	1.01124	6.17794e-08	7.3239e-07	NEADT 15
678	PAGE2	5.40767	3.60481	6.38493e-08	7.54227e-07	NEADT 15
679	PPP1R3F	5.39454	1.33209	6.86999e-08	8.06726e-07	NEADT 15
680	BCCIP	5.39021	1.03549	7.03768e-08	8.25441e-07	NEADT 15
681	PKIA	5.38407	1.21457	7.28217e-08	8.51602e-07	NEADT 15
682	LUZP2	5.38284	3.9927	7.33204e-08	8.56247e-07	NEADT 15
683	CCP110	5.38277	1.39405	7.33482e-08	8.56247e-07	NEADT 15
684	KCTD13	5.3825	1.16866	7.34596e-08	8.57043e-07	NEADT 15
685	ZNF91	5.38134	1.15596	7.39345e-08	8.61571e-07	NEADT 15
686	SMPD3	5.38038	2.35799	7.43279e-08	8.64633e-07	NEADT 15
687	NEFH	5.37492	2.56551	7.66149e-08	8.89154e-07	NEADT 15
688	ARHGEF3	5.37479	1.05292	7.66729e-08	8.89308e-07	NEADT 15
689	NAP1L2	5.37387	1.31061	7.70658e-08	8.93343e-07	NEADT 15
690	ARVCF	5.37308	1.26661	7.7402e-08	8.96194e-07	NEADT 15
691	AUH	5.36401	1.17849	8.13951e-08	9.37508e-07	NEADT 15
692	LINC00665	5.3536	1.28586	8.62193e-08	9.86777e-07	NEADT 15
693	BDH1	5.32123	1.32984	1.03067e-07	1.16748e-06	NEADT 15
694	HPS3	5.32099	1.09081	1.03202e-07	1.16835e-06	NEADT 15
695	TMEM198	5.31874	1.66752	1.04487e-07	1.18222e-06	NEADT 15
696	CBWD5	5.31789	1.20759	1.04978e-07	1.18643e-06	NEADT 15
697	SLC22A5	5.31591	1.21066	1.06125e-07	1.19871e-06	NEADT 15
698	SPTSSB	5.31073	1.13853	1.0919e-07	1.22889e-06	NEADT 15
699	TAB3	5.31066	1.20472	1.09231e-07	1.22889e-06	NEADT 15
700	PCDHB16	5.30728	1.54693	1.11273e-07	1.25045e-06	NEADT 15
701	CRYM	5.30581	1.74327	1.12172e-07	1.25984e-06	NEADT 15
702	PIFO	5.29838	1.26166	1.16837e-07	1.30853e-06	NEADT 15
703	KIF1A	5.28951	2.27177	1.22646e-07	1.36973e-06	NEADT 15
704	ZNF577	5.28695	1.08456	1.24373e-07	1.38824e-06	NEADT 15
705	MAST1	5.2861	3.45673	1.24954e-07	1.39394e-06	NEADT 15
706	WDR7	5.28494	1.17708	1.25748e-07	1.40044e-06	NEADT 15
707	FAAH2	5.28425	1.54811	1.26218e-07	1.40488e-06	NEADT 15
708	GSDMB	5.2788	1.57932	1.30035e-07	1.44171e-06	NEADT 15
709	GCLM	5.2747	1.46093	1.32971e-07	1.47098e-06	NEADT 15
710	PSPH	5.27446	1.6137	1.33144e-07	1.47208e-06	NEADT 15
711	MANEAL	5.26761	1.87786	1.38213e-07	1.52303e-06	NEADT 15
712	MUC15	5.26447	3.25002	1.40595e-07	1.54413e-06	NEADT 15
713	RPARP-AS1	5.26358	1.17785	1.41275e-07	1.55074e-06	NEADT 15
714	ZGLP1	5.25765	1.61508	1.4591e-07	1.59633e-06	NEADT 15
715	AGA	5.2468	1.2796	1.54764e-07	1.68207e-06	NEADT 15
716	SCD	5.24294	1.11214	1.58034e-07	1.71137e-06	NEADT 15
717	RAB39B	5.23506	2.41675	1.64927e-07	1.77986e-06	NEADT 15
718	AKR1C3	5.23483	1.23376	1.6514e-07	1.7812e-06	NEADT 15
719	KIAA1324L	5.2295	1.32875	1.69965e-07	1.82728e-06	NEADT 15
720	NLGN4X	5.22695	2.60604	1.72332e-07	1.84973e-06	NEADT 15
721	GFM1	5.21746	1.09982	1.8139e-07	1.93961e-06	NEADT 15
722	ARFGEF2	5.21422	1.00816	1.8459e-07	1.96925e-06	NEADT 15
723	TBX1	5.21207	1.16726	1.86741e-07	1.98827e-06	NEADT 15
724	ZBTB42	5.2118	1.07058	1.87016e-07	1.99013e-06	NEADT 15
725	TMEM185A	5.20648	1.08324	1.92457e-07	2.04474e-06	NEADT 15
726	CLUL1	5.20007	2.47943	1.99218e-07	2.10642e-06	NEADT 15
727	MFSD11	5.1973	1.16795	2.02201e-07	2.13495e-06	NEADT 15
728	SNAP91	5.19539	2.72176	2.04288e-07	2.15544e-06	NEADT 15
729	OCRL	5.19358	1.05814	2.06283e-07	2.17534e-06	NEADT 15
730	MAGEA6	5.19341	6.24072	2.06472e-07	2.17618e-06	NEADT 15
731	KIAA0556	5.1886	1.15062	2.11876e-07	2.22604e-06	NEADT 15
732	CAMK2B	5.18533	2.05005	2.15633e-07	2.26312e-06	NEADT 15
733	AC008771.1	5.18274	1.4623	2.18653e-07	2.29118e-06	NEADT 15
734	PTRHD1	5.18223	1.07408	2.19254e-07	2.29627e-06	NEADT 15
735	DUXAP8	5.17875	1.31747	2.23382e-07	2.33704e-06	NEADT 15
736	SLC25A17	5.17619	1.11322	2.26466e-07	2.36556e-06	NEADT 15
737	PAQR4	5.16131	1.3144	2.45221e-07	2.5454e-06	NEADT 15
738	LYPD3	5.159	1.8749	2.48279e-07	2.57579e-06	NEADT 15
739	AC097526.1	5.15415	5.37875	2.54782e-07	2.635e-06	NEADT 15
740	MYT1	5.1505	3.9061	2.59791e-07	2.67844e-06	NEADT 15
741	INA	5.14859	3.92236	2.6245e-07	2.70165e-06	NEADT 15
742	ENOPH1	5.14801	1.00435	2.63263e-07	2.7086e-06	NEADT 15
743	LCLAT1	5.14351	1.32066	2.69654e-07	2.77006e-06	NEADT 15
744	DKC1	5.14139	1.0957	2.72708e-07	2.79998e-06	NEADT 15
745	PPP1R9A	5.13519	1.77418	2.81866e-07	2.88804e-06	NEADT 15
746	AC060780.1	5.13362	1.68712	2.84228e-07	2.90923e-06	NEADT 15
747	DOCK3	5.13314	2.9324	2.8495e-07	2.91468e-06	NEADT 15
748	RAB30-DT	5.13307	1.1914	2.85054e-07	2.91468e-06	NEADT 15
749	RFFL	5.13113	1.0337	2.88014e-07	2.94192e-06	NEADT 15
750	FITM2	5.1225	1.44299	3.01518e-07	3.06724e-06	NEADT 15
751	VCX3A	5.11731	3.28859	3.09923e-07	3.14147e-06	NEADT 15
752	C18orf25	5.1153	1.12205	3.13246e-07	3.1703e-06	NEADT 15
753	DNAJC16	5.11274	1.26643	3.1752e-07	3.21028e-06	NEADT 15
754	CLEC4G	5.0936	3.53368	3.51323e-07	3.52754e-06	NEADT 15
755	SNX25	5.0817	1.98399	3.74077e-07	3.72707e-06	NEADT 15
756	AC010503.4	5.07208	2.15285	3.93495e-07	3.90626e-06	NEADT 15
757	DNAJC27-AS1	5.06785	1.20234	4.02338e-07	3.9738e-06	NEADT 15
758	GAS8	5.05857	1.17902	4.22413e-07	4.1524e-06	NEADT 15
759	YJEFN3	5.054	1.14208	4.32655e-07	4.24678e-06	NEADT 15
760	RAC3	5.04486	1.8396	4.53862e-07	4.44395e-06	NEADT 15
761	PIGO	5.04404	1.03719	4.55809e-07	4.45862e-06	NEADT 15
762	EFNA3	5.03176	2.70341	4.86004e-07	4.72604e-06	NEADT 15
763	TMTC3	5.03039	1.07467	4.89475e-07	4.75747e-06	NEADT 15
764	CRB3	5.02841	1.62107	4.94552e-07	4.80211e-06	NEADT 15
765	APOO	5.02418	1.71601	5.05576e-07	4.90196e-06	NEADT 15
766	BOLA3	5.02227	1.06956	5.10631e-07	4.94615e-06	NEADT 15
767	RCOR1	5.01272	1.23759	5.36651e-07	5.17546e-06	NEADT 15
768	TTI1	5.00675	1.29457	5.53557e-07	5.32816e-06	NEADT 15
769	C1GALT1C1	5.00641	1.33007	5.54539e-07	5.33502e-06	NEADT 15
770	MS4A8	5.00549	2.27067	5.57197e-07	5.3554e-06	NEADT 15
771	CDYL2	5.00341	1.69957	5.63248e-07	5.41094e-06	NEADT 15
772	AMPD3	4.99533	1.35761	5.87365e-07	5.62087e-06	NEADT 15
773	AC091271.1	4.9856	2.37972	6.17685e-07	5.89115e-06	NEADT 15
774	DTD1	4.97677	1.06101	6.46544e-07	6.14867e-06	NEADT 15
775	KIF3C	4.97343	1.4396	6.57799e-07	6.24673e-06	NEADT 15
776	RWDD2A	4.97124	1.4783	6.6525e-07	6.31146e-06	NEADT 15
777	PHKA1	4.97036	1.48581	6.68301e-07	6.33737e-06	NEADT 15
778	ADRB1	4.92301	1.65374	8.52237e-07	7.97872e-06	NEADT 15
779	KCTD18	4.92219	1.14004	8.55811e-07	8.00841e-06	NEADT 15
780	FAM117B	4.92185	1.15817	8.57305e-07	8.0186e-06	NEADT 15
781	C1orf226	4.91189	2.10148	9.02036e-07	8.40137e-06	NEADT 15
782	SNCA	4.9096	1.14296	9.12612e-07	8.48793e-06	NEADT 15
783	ZNF431	4.90708	1.61985	9.24432e-07	8.57377e-06	NEADT 15
784	YIPF1	4.9035	1.03156	9.41456e-07	8.71132e-06	NEADT 15
785	MYO19	4.8992	1.09597	9.62284e-07	8.89162e-06	NEADT 15
786	AC004130.2	4.87293	1.63501	1.09954e-06	1.00477e-05	NEADT 15
787	LINC02562	4.87252	2.44023	1.10182e-06	1.00639e-05	NEADT 15
788	DNAJC12	4.87075	2.16415	1.11176e-06	1.01285e-05	NEADT 15
789	PNPLA4	4.86836	1.19543	1.12528e-06	1.02404e-05	NEADT 15
790	CMTM4	4.86604	1.16749	1.13856e-06	1.03477e-05	NEADT 15
791	CES4A	4.86601	1.74397	1.13875e-06	1.03477e-05	NEADT 15
792	ALG6	4.86594	1.17552	1.13915e-06	1.03477e-05	NEADT 15
793	TOR1B	4.85792	1.19761	1.18624e-06	1.07361e-05	NEADT 15
794	FBXO41	4.85574	1.41056	1.19938e-06	1.08471e-05	NEADT 15
795	AL035661.1	4.84687	1.3763	1.25424e-06	1.13104e-05	NEADT 15
796	AMACR	4.84087	1.14046	1.29274e-06	1.16311e-05	NEADT 15
797	ERI2	4.83841	1.81827	1.30881e-06	1.17704e-05	NEADT 15
798	SLC22A23	4.83302	1.14281	1.34477e-06	1.2061e-05	NEADT 15
799	LINC01980	4.82729	4.96927	1.38403e-06	1.23796e-05	NEADT 15
800	WWC1	4.81279	1.07455	1.48836e-06	1.32352e-05	NEADT 15
801	SLC2A12	4.80853	1.62594	1.52045e-06	1.35025e-05	NEADT 15
802	INPP5E	4.79925	1.19628	1.59261e-06	1.40702e-05	NEADT 15
803	TMEM74B	4.79461	2.95666	1.62991e-06	1.43399e-05	NEADT 15
804	LMTK2	4.79175	1.28477	1.65336e-06	1.45398e-05	NEADT 15
805	ZBTB41	4.78997	1.20999	1.66805e-06	1.46624e-05	NEADT 15
806	SPIN3	4.78431	1.38181	1.71576e-06	1.50486e-05	NEADT 15
807	RAB17	4.78267	1.35237	1.7298e-06	1.51449e-05	NEADT 15
808	CELSR3	4.77793	2.45178	1.77109e-06	1.54587e-05	NEADT 15
809	ANO7	4.77769	1.58125	1.77319e-06	1.54634e-05	NEADT 15
810	UNC13A	4.77298	3.52517	1.81516e-06	1.57948e-05	NEADT 15
811	HIST2H2BE	4.77118	1.51083	1.83153e-06	1.59163e-05	NEADT 15
812	RASSF8-AS1	4.76964	1.36558	1.84554e-06	1.60311e-05	NEADT 15
813	CASTOR3	4.76858	1.45213	1.85526e-06	1.60943e-05	NEADT 15
814	TMEM268	4.76753	1.21877	1.86502e-06	1.61649e-05	NEADT 15
815	APOOL	4.76432	1.22607	1.89492e-06	1.63511e-05	NEADT 15
816	TMEM164	4.75487	1.18389	1.98574e-06	1.70107e-05	NEADT 15
817	AL158206.1	4.7532	1.70198	2.00223e-06	1.71372e-05	NEADT 15
818	KLK4	4.73942	1.1308	2.14333e-06	1.82505e-05	NEADT 15
819	ARHGAP28	4.73376	2.13435	2.20404e-06	1.87304e-05	NEADT 15
820	RSAD2	4.73034	1.59936	2.2414e-06	1.90203e-05	NEADT 15
821	CMTM8	4.70763	1.01582	2.50619e-06	2.10692e-05	NEADT 15
822	ELOA-AS1	4.69957	1.87985	2.60703e-06	2.18522e-05	NEADT 15
823	PRR36	4.69869	1.3742	2.61838e-06	2.1938e-05	NEADT 15
824	ZHX1	4.68886	1.1435	2.74726e-06	2.29404e-05	NEADT 15
825	LINC00992	4.68607	3.32694	2.78506e-06	2.3217e-05	NEADT 15
826	GPR27	4.68402	1.35843	2.81303e-06	2.34207e-05	NEADT 15
827	FOXD1	4.68115	3.07562	2.85264e-06	2.37206e-05	NEADT 15
828	LINC02591	4.6804	1.36474	2.8631e-06	2.37977e-05	NEADT 15
829	VCX	4.67314	3.99669	2.96632e-06	2.45836e-05	NEADT 15
830	AC015871.1	4.66597	1.50465	3.07158e-06	2.54029e-05	NEADT 15
831	RALGPS1	4.66267	1.51779	3.12139e-06	2.57398e-05	NEADT 15
832	ASRGL1	4.64854	2.00779	3.34287e-06	2.73842e-05	NEADT 15
833	SLC35A2	4.64227	1.15407	3.44607e-06	2.816e-05	NEADT 15
834	AC091729.3	4.63681	1.51686	3.53829e-06	2.88423e-05	NEADT 15
835	CCDC112	4.63442	1.57455	3.57938e-06	2.91294e-05	NEADT 15
836	AFDN-DT	4.62078	2.51653	3.82307e-06	3.08973e-05	NEADT 15
837	CCDC120	4.616	1.29045	3.91206e-06	3.15267e-05	NEADT 15
838	ZNF789	4.61518	1.28685	3.92751e-06	3.16255e-05	NEADT 15
839	AGAP4	4.60829	1.00501	4.05992e-06	3.2586e-05	NEADT 15
840	NRIP3	4.60652	2.9923	4.09469e-06	3.28253e-05	NEADT 15
841	DDX58	4.59847	1.11614	4.25611e-06	3.39685e-05	NEADT 15
842	IQANK1	4.59778	1.47668	4.27007e-06	3.40636e-05	NEADT 15
843	SCN8A	4.59519	2.64195	4.3235e-06	3.44371e-05	NEADT 15
844	NUP37	4.58612	1.29966	4.51562e-06	3.58524e-05	NEADT 15
845	ANKRD34B	4.58564	3.09611	4.52596e-06	3.58914e-05	NEADT 15
846	VPS8	4.58455	1.00348	4.54967e-06	3.6065e-05	NEADT 15
847	CDKN2A	4.58145	1.05276	4.61774e-06	3.65667e-05	NEADT 15
848	PIGM	4.56743	1.07384	4.93752e-06	3.87527e-05	NEADT 15
849	FLVCR1	4.56514	1.52488	4.99162e-06	3.91309e-05	NEADT 15
850	ACE	4.55903	1.30951	5.13895e-06	4.01433e-05	NEADT 15
851	QSOX2	4.55671	1.15997	5.19601e-06	4.05411e-05	NEADT 15
852	ANKRD27	4.55399	1.02563	5.26391e-06	4.10226e-05	NEADT 15
853	C17orf75	4.54164	1.14797	5.58192e-06	4.32294e-05	NEADT 15
854	ANO4	4.54126	2.20129	5.59187e-06	4.32896e-05	NEADT 15
855	RABEPK	4.54082	1.04525	5.60364e-06	4.33638e-05	NEADT 15
856	MAGEA3	4.53891	5.29412	5.65464e-06	4.37074e-05	NEADT 15
857	PRR34-AS1	4.53468	1.37578	5.76915e-06	4.45059e-05	NEADT 15
858	SLC45A1	4.53318	1.18286	5.81032e-06	4.47886e-05	NEADT 15
859	WDR72	4.53041	4.29325	5.88683e-06	4.5273e-05	NEADT 15
860	CFAP65	4.52731	2.01388	5.97394e-06	4.58718e-05	NEADT 15
861	DOP1B	4.52635	1.11873	6.00099e-06	4.60336e-05	NEADT 15
862	SYCP2	4.52632	2.40298	6.00196e-06	4.60336e-05	NEADT 15
863	ABTB2	4.52536	1.73762	6.02913e-06	4.62241e-05	NEADT 15
864	SSTR1	4.51885	2.2315	6.21765e-06	4.75227e-05	NEADT 15
865	TESK2	4.51714	1.15322	6.26793e-06	4.78701e-05	NEADT 15
866	ANKRD46	4.49988	1.4744	6.79907e-06	5.15106e-05	NEADT 15
867	AC130456.2	4.49695	2.57333	6.89353e-06	5.21466e-05	NEADT 15
868	TCAF1	4.49572	1.00694	6.93344e-06	5.24085e-05	NEADT 15
869	SAPCD1	4.49521	1.50969	6.95013e-06	5.24948e-05	NEADT 15
870	REEP1	4.47566	1.37668	7.61742e-06	5.71005e-05	NEADT 15
871	MNAT1	4.46563	1.17196	7.98316e-06	5.95946e-05	NEADT 15
872	MORN2	4.46536	1.22332	7.99335e-06	5.96258e-05	NEADT 15
873	DPCD	4.45765	1.11578	8.2862e-06	6.16482e-05	NEADT 15
874	CACNA2D2	4.4539	2.12273	8.43242e-06	6.26188e-05	NEADT 15
875	DOCK4	4.44977	1.14902	8.59611e-06	6.37152e-05	NEADT 15
876	PDGFA	4.44943	1.05033	8.60978e-06	6.37927e-05	NEADT 15
877	LINC01006	4.44394	1.31188	8.83264e-06	6.52734e-05	NEADT 15
878	MYRIP	4.44019	2.35469	8.98806e-06	6.63479e-05	NEADT 15
879	SLC4A8	4.43732	2.29144	9.1085e-06	6.71621e-05	NEADT 15
880	CPLX3	4.43374	1.49535	9.26122e-06	6.82375e-05	NEADT 15
881	ORC3	4.43023	1.02294	9.41341e-06	6.92047e-05	NEADT 15
882	LINC01239	4.41406	3.93724	1.01451e-05	7.3927e-05	NEADT 15
883	PARD6A	4.41058	1.3474	1.03095e-05	7.49325e-05	NEADT 15
884	ZC3H12A	4.4086	1.04759	1.04041e-05	7.54821e-05	NEADT 15
885	EML6	4.40635	2.54591	1.05128e-05	7.62427e-05	NEADT 15
886	TRNT1	4.40556	1.3318	1.05509e-05	7.64354e-05	NEADT 15
887	GDAP1	4.40144	1.53148	1.07537e-05	7.76898e-05	NEADT 15
888	AL441992.1	4.4014	3.252	1.07554e-05	7.76898e-05	NEADT 15
889	AC005332.6	4.39178	1.08505	1.12425e-05	8.07972e-05	NEADT 15
890	SRXN1	4.38803	1.47414	1.14382e-05	8.20253e-05	NEADT 15
891	HS6ST3	4.38755	2.75078	1.14633e-05	8.21759e-05	NEADT 15
892	ZNF254	4.38401	1.17765	1.16517e-05	8.34059e-05	NEADT 15
893	PHF21B	4.38336	2.53711	1.16864e-05	8.36244e-05	NEADT 15
894	FAM171B	4.37421	1.28724	1.2187e-05	8.67065e-05	NEADT 15
895	TFAP2A	4.37186	1.23016	1.23192e-05	8.75213e-05	NEADT 15
896	EPB41L4B	4.36691	1.46621	1.26014e-05	8.93663e-05	NEADT 15
897	TMEM150C	4.36521	1.07794	1.27001e-05	9.00343e-05	NEADT 15
898	RGS17	4.36402	2.21754	1.27697e-05	9.04951e-05	NEADT 15
899	RHBDD1	4.36357	1.02357	1.27956e-05	9.06464e-05	NEADT 15
900	TTC6	4.35576	1.96136	1.32606e-05	9.36732e-05	NEADT 15
901	ACHE	4.35313	1.24303	1.34205e-05	9.45676e-05	NEADT 15
902	L3MBTL1	4.35238	1.06292	1.34666e-05	9.48394e-05	NEADT 15
903	BMP5	4.34955	3.74046	1.36416e-05	9.59361e-05	NEADT 15
904	AC012146.1	4.34737	1.25806	1.37781e-05	9.67778e-05	NEADT 15
905	AC008443.5	4.34266	1.21806	1.40767e-05	9.84576e-05	NEADT 15
906	CENPV	4.34201	1.09674	1.41183e-05	9.87097e-05	NEADT 15
907	PDE6D	4.34143	1.31781	1.41556e-05	9.89051e-05	NEADT 15
908	SLC16A11	4.34058	1.74019	1.42107e-05	9.92549e-05	NEADT 15
909	NTNG2	4.33997	1.26288	1.42505e-05	9.94626e-05	NEADT 15
910	TARS2	4.3398	1.37779	1.42615e-05	9.95049e-05	NEADT 15
911	LHFPL4	4.33853	3.6288	1.43437e-05	9.99375e-05	NEADT 15
912	SLC6A15	4.32554	3.38345	1.52161e-05	0.000105461	NEADT 15
913	CELSR2	4.32451	1.33095	1.52869e-05	0.000105767	NEADT 15
914	VAMP7	4.31179	1.1014	1.61938e-05	0.000111267	NEADT 15
915	STX1A	4.30947	1.72179	1.63646e-05	0.000112285	NEADT 15
916	MOSPD2	4.30176	1.0839	1.69446e-05	0.000115984	NEADT 15
917	TOR2A	4.29446	1.08902	1.75118e-05	0.000119455	NEADT 15
918	SYT17	4.27004	1.53436	1.95441e-05	0.000131689	NEADT 15
919	DNAJA4	4.26253	1.06086	2.02123e-05	0.000135593	NEADT 15
920	PDE4B	4.26165	1.27076	2.02927e-05	0.000135995	NEADT 15
921	PRR16	4.25359	1.04467	2.10366e-05	0.000140171	NEADT 15
922	HEPACAM2	4.25312	2.51386	2.10815e-05	0.000140334	NEADT 15
923	AL499602.1	4.25134	2.08505	2.12492e-05	0.000141403	NEADT 15
924	MAPT	4.24875	1.68764	2.14966e-05	0.000142905	NEADT 15
925	ANK1	4.24302	2.27337	2.20532e-05	0.000146311	NEADT 15
926	SQLE	4.235	1.33355	2.28548e-05	0.000151248	NEADT 15
927	AC008555.1	4.2347	3.75163	2.2886e-05	0.000151331	NEADT 15
928	SPATS2	4.23442	1.00149	2.29138e-05	0.000151465	NEADT 15
929	STXBP5L	4.22989	2.6428	2.33809e-05	0.000154295	NEADT 15
930	AC087741.1	4.22941	1.3016	2.34306e-05	0.00015452	NEADT 15
931	ADRB2	4.2219	1.39565	2.42246e-05	0.000159387	NEADT 15
932	BRCC3	4.21846	1.00461	2.45977e-05	0.000161413	NEADT 15
933	UVSSA	4.20857	1.8174	2.56995e-05	0.000168088	NEADT 15
934	KCNH6	4.20836	2.79506	2.57228e-05	0.000168185	NEADT 15
935	WDR35	4.20004	1.23624	2.66869e-05	0.000173574	NEADT 15
936	PTPN3	4.19987	1.13279	2.6707e-05	0.000173591	NEADT 15
937	ABCB10	4.18735	1.06683	2.82231e-05	0.000182367	NEADT 15
938	ASIC3	4.18639	2.82476	2.83421e-05	0.000183021	NEADT 15
939	AC092329.4	4.17312	1.66997	3.0045e-05	0.000193138	NEADT 15
940	CAMSAP1	4.17234	1.02714	3.01487e-05	0.000193742	NEADT 15
941	PGAP1	4.17183	1.14385	3.02165e-05	0.000194115	NEADT 15
942	NSUN7	4.1691	1.95425	3.05806e-05	0.0001962	NEADT 15
943	PHLPP1	4.16794	1.13274	3.07365e-05	0.000197073	NEADT 15
944	NECTIN4	4.16746	1.71487	3.0801e-05	0.000197423	NEADT 15
945	SLC25A14	4.1647	1.48372	3.11764e-05	0.000199507	NEADT 15
946	GABPB1-AS1	4.1617	1.13682	3.15891e-05	0.000201823	NEADT 15
947	HCN2	4.15631	2.65291	3.23433e-05	0.000206375	NEADT 15
948	UBN2	4.15522	1.0144	3.24981e-05	0.000207159	NEADT 15
949	MSH2	4.15228	1.07637	3.29176e-05	0.000209502	NEADT 15
950	KREMEN2	4.1471	3.76975	3.36717e-05	0.000213958	NEADT 15
951	NBPF12	4.14594	1.84968	3.38426e-05	0.000214975	NEADT 15
952	TYW5	4.13509	1.33324	3.54816e-05	0.000224453	NEADT 15
953	ZNF793-AS1	4.13386	3.39494	3.56718e-05	0.000225441	NEADT 15
954	ERO1B	4.13246	1.03232	3.58896e-05	0.000226601	NEADT 15
955	ELOVL7	4.11991	1.29243	3.79021e-05	0.000238398	NEADT 15
956	AC019197.1	4.11176	2.62435	3.92659e-05	0.000245963	NEADT 15
957	INTS2	4.10957	1.6915	3.9639e-05	0.000248143	NEADT 15
958	GALE	4.10391	1.05754	4.06223e-05	0.00025342	NEADT 15
959	LINC00173	4.10251	3.05354	4.08687e-05	0.000254798	NEADT 15
960	ACSM3	4.10207	1.69304	4.09471e-05	0.000255206	NEADT 15
961	C17orf58	4.09272	1.62032	4.26338e-05	0.000264473	NEADT 15
962	MYL5	4.07659	1.00642	4.57014e-05	0.000281568	NEADT 15
963	NBR2	4.07533	1.3067	4.595e-05	0.000282836	NEADT 15
964	TMEM44-AS1	4.07386	1.41762	4.62405e-05	0.000284448	NEADT 15
965	BMP6	4.07123	1.71888	4.67651e-05	0.000287408	NEADT 15
966	DDX60L	4.05991	1.22816	4.90923e-05	0.000300223	NEADT 15
967	RNF157	4.05428	2.09306	5.02893e-05	0.000306317	NEADT 15
968	AC004889.1	4.05138	1.44373	5.09167e-05	0.000309759	NEADT 15
969	CARF	4.04585	1.19115	5.2133e-05	0.00031648	NEADT 15
970	ATP8A2	4.04394	3.1717	5.25598e-05	0.000318584	NEADT 15
971	SRGAP3	4.03964	1.28845	5.35323e-05	0.000323196	NEADT 15
972	PLAA	4.0363	1.34487	5.43004e-05	0.000327137	NEADT 15
973	ZNF30	4.03603	2.22686	5.43636e-05	0.000327418	NEADT 15
974	TTC7B	4.03483	1.09793	5.46408e-05	0.000328988	NEADT 15
975	ESRP2	4.03275	1.55007	5.5127e-05	0.000331513	NEADT 15
976	CMPK2	4.03023	1.48392	5.57224e-05	0.00033479	NEADT 15
977	INHBB	4.02852	1.1287	5.61282e-05	0.000336718	NEADT 15
978	AC012640.2	4.01894	2.62748	5.84609e-05	0.000349026	NEADT 15
979	STRADB	4.01843	1.25392	5.8588e-05	0.000349574	NEADT 15
980	TBC1D24	4.00553	1.03672	6.18779e-05	0.000367763	NEADT 15
981	AP3B2	4.00546	2.28734	6.18958e-05	0.000367763	NEADT 15
982	IFIT5	4.00226	1.06952	6.27409e-05	0.000371783	NEADT 15
983	MME	4.00072	1.07235	6.31493e-05	0.00037398	NEADT 15
984	PIR	3.98875	1.17932	6.64226e-05	0.000391265	NEADT 15
985	SMIM10L2A	3.98837	1.77725	6.65277e-05	0.000391651	NEADT 15
986	LINC01409	3.98629	1.56268	6.71136e-05	0.000394632	NEADT 15
987	CHRM1	3.98193	1.12234	6.83588e-05	0.000401479	NEADT 15
988	TMEM79	3.98114	1.30323	6.85849e-05	0.000402688	NEADT 15
989	GRAMD1C	3.97811	1.77083	6.94663e-05	0.0004069	NEADT 15
990	PRSS22	3.97736	1.06862	6.96858e-05	0.000407946	NEADT 15
991	KIF3A	3.9762	1.26008	7.00264e-05	0.000409574	NEADT 15
992	CGREF1	3.97551	1.38064	7.02275e-05	0.00041027	NEADT 15
993	THEM4	3.96685	1.2731	7.2829e-05	0.000424095	NEADT 15
994	ABHD3	3.9573	1.24107	7.58023e-05	0.00043999	NEADT 15
995	RAB6B	3.95123	1.55477	7.77518e-05	0.000450647	NEADT 15
996	SFXN5	3.95082	1.12581	7.78849e-05	0.000450957	NEADT 15
997	PCLO	3.94338	1.84453	8.03411e-05	0.000462952	NEADT 15
998	ZBTB37	3.94328	1.19801	8.03754e-05	0.000463015	NEADT 15
999	ZNF727	3.9429	2.02715	8.05013e-05	0.000463472	NEADT 15
1000	ARHGEF9	3.91786	1.01391	8.93369e-05	0.000508736	NEADT 15
1001	RMI1	3.91534	2.00405	9.02768e-05	0.000513352	NEADT 15
1002	ZNF43	3.91363	1.04225	9.09171e-05	0.000516698	NEADT 15
1003	SPIRE2	3.91022	1.19325	9.22108e-05	0.000523375	NEADT 15
1004	ZNF239	3.90852	1.28979	9.28641e-05	0.000526256	NEADT 15
1005	ANKRD24	3.90702	1.49704	9.34426e-05	0.000528929	NEADT 15
1006	PSCA	3.90442	1.42246	9.44499e-05	0.000533265	NEADT 15
1007	C1orf115	3.9032	1.20354	9.49306e-05	0.000535826	NEADT 15
1008	CMTR2	3.90245	1.11305	9.52255e-05	0.000537185	NEADT 15
1009	KIF12	3.89845	1.07454	9.68084e-05	0.000545186	NEADT 15
1010	DBNDD1	3.89453	1.53772	9.83885e-05	0.000552361	NEADT 15
1011	ZNF260	3.8944	1.00287	9.84439e-05	0.000552516	NEADT 15
1012	DICER1-AS1	3.89064	1.12732	9.99788e-05	0.000559865	NEADT 15
1013	LINC01137	3.88256	1.57031	0.000103363	0.000577026	NEADT 15
1014	MARCH11	3.88239	3.45102	0.000103436	0.000577268	NEADT 15
1015	LINC00205	3.87775	1.3161	0.000105427	0.000587559	NEADT 15
1016	ZNF426-DT	3.87516	2.75219	0.000106556	0.000592852	NEADT 15
1017	ZFP82	3.87335	1.65198	0.00010735	0.000596184	NEADT 15
1018	FBXO6	3.87079	1.01312	0.000108483	0.000601214	NEADT 15
1019	AC008267.5	3.86758	1.24726	0.000109919	0.000607985	NEADT 15
1020	IRX4	3.86697	1.94354	0.000110196	0.000609347	NEADT 15
1021	ANKRD13B	3.86383	1.03361	0.000111622	0.000616375	NEADT 15
1022	AL691432.2	3.86332	1.23157	0.000111857	0.000617497	NEADT 15
1023	AP002360.1	3.85889	1.34935	0.000113906	0.000627239	NEADT 15
1024	PCAT14	3.85735	1.9778	0.000114623	0.00063084	NEADT 15
1025	NOL4L	3.85397	1.01326	0.000116216	0.000639167	NEADT 15
1026	GOLGA7B	3.85394	2.31876	0.000116233	0.000639167	NEADT 15
1027	TMEM38A	3.85373	1.4265	0.00011633	0.000639348	NEADT 15
1028	GRB7	3.84278	1.15944	0.000121646	0.000665987	NEADT 15
1029	SYT16	3.83497	1.01498	0.000125578	0.000684306	NEADT 15
1030	DGKE	3.83422	1.02811	0.000125962	0.000685833	NEADT 15
1031	SLC35F3	3.83361	2.58899	0.000126277	0.000687172	NEADT 15
1032	EFNB3	3.82958	2.49094	0.000128361	0.000697362	NEADT 15
1033	ZNF737	3.82781	1.53694	0.000129289	0.00070183	NEADT 15
1034	BEND5	3.82535	1.2654	0.000130585	0.000708477	NEADT 15
1035	TIGD6	3.82481	1.78548	0.000130875	0.00070966	NEADT 15
1036	SFTPA2	3.82249	4.43078	0.000132112	0.000715005	NEADT 15
1037	TMEM209	3.82208	1.24263	0.000132332	0.000715998	NEADT 15
1038	PEX11A	3.81846	1.17843	0.000134286	0.000725584	NEADT 15
1039	ACTL6B	3.81839	3.91398	0.000134323	0.000725587	NEADT 15
1040	BX276092.9	3.81263	5.02156	0.000137496	0.000739709	NEADT 15
1041	UTY	3.81089	1.24228	0.000138468	0.000743726	NEADT 15
1042	PET117	3.8054	1.39511	0.000141577	0.000758887	NEADT 15
1043	GRTP1	3.79806	1.30095	0.000145831	0.00077969	NEADT 15
1044	FAM237B	3.79404	3.87563	0.000148217	0.000790955	NEADT 15
1045	PCDHB11	3.78763	2.10972	0.000152094	0.00080947	NEADT 15
1046	RELA-DT	3.78541	2.04121	0.000153457	0.000815848	NEADT 15
1047	ARMCX5	3.78469	1.04681	0.000153899	0.000817982	NEADT 15
1048	G0S2	3.7736	1.52433	0.000160905	0.000850666	NEADT 15
1049	FFAR2	3.7718	2.1683	0.000162076	0.000856398	NEADT 15
1050	GCFC2	3.7692	1.07061	0.000163769	0.000864192	NEADT 15
1051	PCDHB10	3.7659	1.49359	0.000165953	0.000875021	NEADT 15
1052	FAM104B	3.75815	1.20312	0.000171173	0.0008992	NEADT 15
1053	ZNF721	3.75344	1.01916	0.000174421	0.000915053	NEADT 15
1054	BRI3BP	3.75201	1.3536	0.000175421	0.000920057	NEADT 15
1055	C1orf131	3.74526	1.24168	0.000180209	0.000942677	NEADT 15
1056	CSMD1	3.72991	5.53875	0.00019155	0.00099597	NEADT 15
1057	RWDD3	3.72936	1.07676	0.000191965	0.000997868	NEADT 15
1058	KIAA0319	3.72929	2.15516	0.000192017	0.000997877	NEADT 15
1059	AC009133.1	3.72404	1.15387	0.00019606	0.00101729	NEADT 15
1060	FAM47E	3.71667	2.1535	0.000201864	0.00104522	NEADT 15
1061	SHISA6	3.71592	2.1567	0.000202464	0.00104805	NEADT 15
1062	BPGM	3.70528	1.07685	0.000211158	0.00108965	NEADT 15
1063	MKS1	3.69058	1.04946	0.000223746	0.00114686	NEADT 15
1064	PPM1E	3.68891	4.43262	0.000225221	0.00115353	NEADT 15
1065	HIVEP3	3.68556	1.0559	0.000228199	0.00116577	NEADT 15
1066	PDIK1L	3.67478	1.30488	0.000238052	0.00120926	NEADT 15
1067	PDCL3	3.67185	1.06085	0.000240802	0.0012226	NEADT 15
1068	SV2B	3.66776	3.49969	0.000244689	0.0012417	NEADT 15
1069	GPR89A	3.66209	1.29732	0.000250163	0.00126689	NEADT 15
1070	PPM1H	3.65575	1.19918	0.000256433	0.00129501	NEADT 15
1071	ATPSCKMT	3.64763	1.38984	0.000264671	0.00133458	NEADT 15
1072	AC104794.3	3.64483	1.03264	0.000267566	0.00134678	NEADT 15
1073	ZNF585A	3.64118	1.11906	0.000271389	0.00136517	NEADT 15
1074	RHBDL1	3.63613	1.83287	0.000276761	0.00138919	NEADT 15
1075	USP32	3.63323	1.12801	0.000279891	0.00140242	NEADT 15
1076	SNX10	3.63126	1.13184	0.000282046	0.0014125	NEADT 15
1077	OLMALINC	3.63051	1.00953	0.000282867	0.0014159	NEADT 15
1078	BMP8A	3.62856	1.72154	0.000285006	0.00142502	NEADT 15
1079	SV2A	3.62849	1.40216	0.000285081	0.00142502	NEADT 15
1080	C1orf210	3.62846	1.41374	0.000285119	0.00142502	NEADT 15
1081	RGMB-AS1	3.62713	1.55894	0.000286591	0.00143022	NEADT 15
1082	NPY	3.62535	3.05596	0.000288566	0.00143899	NEADT 15
1083	EYA3	3.62133	1.1016	0.000293093	0.0014601	NEADT 15
1084	RXYLT1	3.61659	1.08135	0.000298512	0.00148523	NEADT 15
1085	DHTKD1	3.60536	1.06627	0.000311715	0.00154473	NEADT 15
1086	HOOK1	3.60356	1.32691	0.000313892	0.00155319	NEADT 15
1087	TMEM178B	3.60008	2.12748	0.000318123	0.00157217	NEADT 15
1088	GTF2H3	3.59653	1.0102	0.000322491	0.00159256	NEADT 15
1089	AZIN2	3.59653	1.19398	0.000322491	0.00159256	NEADT 15
1090	RAPGEF6	3.59632	1.04019	0.000322745	0.00159342	NEADT 15
1091	PRMT3	3.59605	1.64804	0.000323083	0.0015947	NEADT 15
1092	SYN1	3.59339	2.28468	0.000326402	0.00160908	NEADT 15
1093	PGBD5	3.58254	2.83887	0.000340265	0.00167078	NEADT 15
1094	AC239868.1	3.56747	2.01618	0.00036045	0.00176032	NEADT 15
1095	SLC49A4	3.56661	1.10183	0.000361624	0.00176475	NEADT 15
1096	ZNF559	3.56399	1.03217	0.000365264	0.00177989	NEADT 15
1097	MORN4	3.56365	1.07073	0.00036574	0.00178133	NEADT 15
1098	AC093866.1	3.56201	2.84832	0.000368029	0.00179204	NEADT 15
1099	HULC	3.55757	2.72313	0.000374296	0.0018181	NEADT 15
1100	HSDL2	3.55689	1.01255	0.000375269	0.00182194	NEADT 15
1101	NUDT12	3.5543	1.05725	0.000378988	0.00183819	NEADT 15
1102	SCX	3.55157	1.07407	0.00038294	0.00185646	NEADT 15
1103	ZNF717	3.54717	1.34845	0.000389394	0.00188269	NEADT 15
1104	SRP14-AS1	3.54482	1.2075	0.000392887	0.00189819	NEADT 15
1105	CCSAP	3.54127	1.36648	0.000398209	0.00192156	NEADT 15
1106	CASKIN1	3.53926	2.12394	0.000401257	0.00193439	NEADT 15
1107	RAB3IP	3.53506	1.31487	0.000407683	0.00196251	NEADT 15
1108	BMPR1B-DT	3.52776	3.92663	0.000419092	0.00200964	NEADT 15
1109	PIGZ	3.52039	1.16801	0.00043091	0.00206083	NEADT 15
1110	DHRS2	3.51988	2.84028	0.000431742	0.00206382	NEADT 15
1111	MCM2	3.51504	1.39972	0.000439694	0.00209628	NEADT 15
1112	AC008443.1	3.5106	1.26148	0.000447094	0.00212594	NEADT 15
1113	AC023043.1	3.506	1.66019	0.000454901	0.00216152	NEADT 15
1114	VPS13B-DT	3.50204	1.43686	0.000461711	0.00218811	NEADT 15
1115	P2RY1	3.49556	1.21078	0.000473071	0.00223715	NEADT 15
1116	USP38	3.4944	1.05757	0.000475132	0.00224475	NEADT 15
1117	CUX2	3.47721	2.47708	0.000506669	0.00238016	NEADT 15
1118	LONRF2	3.47134	1.16253	0.00051787	0.00242735	NEADT 15
1119	ALG10B	3.46366	1.43574	0.000532873	0.00248971	NEADT 15
1120	AP004608.1	3.45981	2.02986	0.000540559	0.00252206	NEADT 15
1121	PEX7	3.45913	1.03399	0.00054193	0.00252786	NEADT 15
1122	CNNM1	3.44923	2.19241	0.000562179	0.00261372	NEADT 15
1123	KDF1	3.4435	1.35827	0.00057423	0.00266226	NEADT 15
1124	HIST1H2BD	3.44296	1.68565	0.00057539	0.0026664	NEADT 15
1125	AGK	3.43037	1.43555	0.000602758	0.00277445	NEADT 15
1126	PANX2	3.42938	1.51635	0.00060496	0.00278329	NEADT 15
1127	PLPP4	3.4229	2.4559	0.00061957	0.00284195	NEADT 15
1128	LINC01297	3.4229	1.35129	0.00061957	0.00284195	NEADT 15
1129	POT1	3.4169	1.12667	0.000633395	0.00289533	NEADT 15
1130	CYP39A1	3.41502	1.37588	0.000637774	0.00291401	NEADT 15
1131	SPAST	3.40922	1.25218	0.000651488	0.00297188	NEADT 15
1132	PEX13	3.40734	1.06236	0.000655983	0.00299032	NEADT 15
1133	KIF9	3.40683	1.06473	0.000657214	0.00299387	NEADT 15
1134	HDAC8	3.40482	1.04891	0.000662076	0.00301533	NEADT 15
1135	ZNF883	3.39479	3.15094	0.000686809	0.00311725	NEADT 15
1136	CYSRT1	3.39322	2.21206	0.000690756	0.00313158	NEADT 15
1137	SEPSECS	3.38613	1.34182	0.000708866	0.00320491	NEADT 15
1138	CTNND2	3.3834	2.00602	0.000715948	0.00323291	NEADT 15
1139	TTC39A	3.38265	1.35055	0.000717907	0.00324062	NEADT 15
1140	ADPRHL1	3.37576	2.53651	0.00073613	0.00330933	NEADT 15
1141	ELAC1	3.37439	1.45029	0.000739788	0.00332352	NEADT 15
1142	ATP6V1E2	3.36941	2.22299	0.000753287	0.00337882	NEADT 15
1143	HIST1H2AE	3.36866	1.94014	0.000755341	0.0033865	NEADT 15
1144	SLC5A12	3.36457	4.65226	0.000766636	0.00342862	NEADT 15
1145	EFHC2	3.36075	2.59589	0.000777318	0.00346937	NEADT 15
1146	CHMP4C	3.35993	1.15161	0.000779625	0.0034781	NEADT 15
1147	ARRDC4	3.35744	1.10278	0.000786682	0.00350407	NEADT 15
1148	SYNDIG1L	3.35563	2.52698	0.000791842	0.00352153	NEADT 15
1149	ZNF529-AS1	3.35386	1.82935	0.000796936	0.00354259	NEADT 15
1150	NSUN3	3.35311	1.09648	0.0007991	0.00355062	NEADT 15
1151	DUS4L	3.34912	1.76209	0.0008107	0.00359894	NEADT 15
1152	PTGR2	3.34765	1.10624	0.000815003	0.00361562	NEADT 15
1153	GPR143	3.34605	1.72004	0.00081973	0.0036346	NEADT 15
1154	TFAP2A-AS1	3.34601	1.31958	0.000819831	0.0036346	NEADT 15
1155	SLC1A2	3.34431	2.51074	0.000824888	0.00365376	NEADT 15
1156	FKBP1B	3.34014	1.40314	0.00083735	0.00369823	NEADT 15
1157	SLC7A4	3.33861	1.94917	0.00084199	0.00371707	NEADT 15
1158	ALS2	3.33332	1.06465	0.000858157	0.00377837	NEADT 15
1159	FAM131B	3.33162	2.4737	0.000863433	0.00380075	NEADT 15
1160	TNK1	3.32889	1.17677	0.000871938	0.00383564	NEADT 15
1161	XCL1	3.3282	1.63812	0.000874076	0.00384419	NEADT 15
1162	GIMAP2	3.32531	1.12034	0.000883218	0.003878	NEADT 15
1163	AC006333.2	3.32043	1.25078	0.000898798	0.00393809	NEADT 15
1164	RNF212	3.30791	1.82897	0.000939957	0.00409404	NEADT 15
1165	CNOT10	3.29795	1.01236	0.000973944	0.00423001	NEADT 15
1166	PARG	3.29239	1.0569	0.000993408	0.00430231	NEADT 15
1167	ELOVL4	3.28417	2.07891	0.00102285	0.00440961	NEADT 15
1168	SYBU	3.28406	1.40908	0.00102322	0.00441025	NEADT 15
1169	AL050341.2	3.28147	1.3648	0.00103267	0.00444424	NEADT 15
1170	EPHA10	3.27779	1.97948	0.00104624	0.00449486	NEADT 15
1171	KBTBD11	3.27738	1.57005	0.00104776	0.00449943	NEADT 15
1172	MIR3936HG	3.27165	1.9879	0.00106923	0.00457777	NEADT 15
1173	AGAP5	3.26523	1.31003	0.00109374	0.00467463	NEADT 15
1174	CWH43	3.26141	1.01474	0.00110858	0.00472994	NEADT 15
1175	SBK1	3.2578	2.25578	0.0011228	0.0047824	NEADT 15
1176	BMP8B	3.24385	3.15967	0.00117928	0.00499187	NEADT 15
1177	MAGIX	3.24211	1.11504	0.0011865	0.00501496	NEADT 15
1178	OVOL2	3.23958	1.16292	0.00119705	0.00505419	NEADT 15
1179	MAP4K3-DT	3.23655	1.01741	0.00120986	0.00510128	NEADT 15
1180	CNKSR1	3.21304	1.02232	0.00131337	0.0054766	NEADT 15
1181	SDHAF3	3.21284	1.14663	0.0013143	0.00547935	NEADT 15
1182	APTR	3.21216	1.00978	0.00131743	0.00549123	NEADT 15
1183	FAM182A	3.20844	2.51706	0.00133458	0.00554875	NEADT 15
