## Supplemental Table 4 for "Immunosuppression in the prostate tumor microenvironment is tied to androgen deprivation therapy-resistant club-like cells" (part 3 of 3)

### Sheet: Luminal epithelium (continued)
	names	scores	logfoldchanges	pvals	pvals_adj	sample
1184	WNT7B	3.20052	1.1165	0.00137178	0.00568081	NEADT 15
1185	SPINK5	3.20015	1.81903	0.00137357	0.00568584	NEADT 15
1186	ZNF181	3.19967	1.02264	0.00137585	0.00569408	NEADT 15
1187	SLC16A14	3.18872	1.25745	0.00142904	0.00589089	NEADT 15
1188	TATDN3	3.18848	1.00526	0.00143022	0.00589331	NEADT 15
1189	DCLRE1A	3.18695	1.73303	0.00143783	0.00592345	NEADT 15
1190	DNAJC6	3.1849	1.98803	0.00144804	0.00595562	NEADT 15
1191	AP000525.1	3.18316	1.21033	0.00145677	0.00598532	NEADT 15
1192	SHANK2	3.17743	1.44721	0.00148587	0.00609101	NEADT 15
1193	PACC1	3.17702	1.65239	0.00148797	0.00609584	NEADT 15
1194	SERHL2	3.17259	1.00534	0.00151088	0.00617569	NEADT 15
1195	LINC01612	3.17074	4.10075	0.00152049	0.0062086	NEADT 15
1196	C9orf64	3.17064	1.3297	0.00152103	0.00620951	NEADT 15
1197	HES6	3.16757	1.77389	0.00153718	0.00627029	NEADT 15
1198	IDNK	3.16365	1.03134	0.00155805	0.00634499	NEADT 15
1199	RETREG1	3.15488	1.00387	0.00160563	0.00651738	NEADT 15
1200	CFAP70	3.15471	1.39109	0.00160657	0.00651986	NEADT 15
1201	FAM169A	3.1515	1.33002	0.00162432	0.00658918	NEADT 15
1202	TMEM63C	3.14796	2.27642	0.00164416	0.00665783	NEADT 15
1203	FAM241B	3.14789	1.24943	0.00164454	0.00665783	NEADT 15
1204	SLC26A4-AS1	3.14342	2.7796	0.00166986	0.00674912	NEADT 15
1205	AC120053.1	3.14066	1.72679	0.00168569	0.00680065	NEADT 15
1206	ZDHHC13	3.13844	1.06011	0.0016985	0.00684199	NEADT 15
1207	SRCIN1	3.13233	1.54506	0.00173423	0.00697802	NEADT 15
1208	ZNF627	3.12981	1.10551	0.0017492	0.00702971	NEADT 15
1209	NBPF1	3.12537	1.11902	0.00177579	0.00712216	NEADT 15
1210	UPRT	3.11944	1.19739	0.00181196	0.00725257	NEADT 15
1211	DAGLA	3.11685	1.21044	0.00182797	0.00730781	NEADT 15
1212	AADAT	3.11402	1.24012	0.0018456	0.0073694	NEADT 15
1213	SLC22A15	3.11043	1.66118	0.00186813	0.00745187	NEADT 15
1214	YTHDF3-AS1	3.10143	1.2502	0.0019259	0.00765769	NEADT 15
1215	TMEM147-AS1	3.09822	1.09396	0.00194686	0.00772557	NEADT 15
1216	AP000696.1	3.09699	2.88002	0.00195494	0.007753	NEADT 15
1217	AC010967.1	3.0957	4.00902	0.00196351	0.00778386	NEADT 15
1218	METAP1D	3.08205	1.19714	0.00205579	0.00809955	NEADT 15
1219	AL592148.3	3.08042	2.03637	0.00206712	0.00813776	NEADT 15
1220	LINC01569	3.07632	1.93947	0.00209572	0.00823726	NEADT 15
1221	SCGB2A1	3.06718	1.17042	0.00216089	0.00847497	NEADT 15
1222	CPLX1	3.06575	1.23113	0.00217127	0.00850728	NEADT 15
1223	PLPPR1	3.0638	4.50824	0.00218543	0.00855432	NEADT 15
1224	INTS7	3.05968	1.01306	0.00221577	0.00865773	NEADT 15
1225	KSR2	3.05892	2.82238	0.00222133	0.00867433	NEADT 15
1226	UBAC2-AS1	3.05538	2.17111	0.00224778	0.00877415	NEADT 15
1227	RALY-AS1	3.05306	1.47486	0.00226523	0.00883532	NEADT 15
1228	SLC12A5	3.03675	2.02859	0.00239142	0.00927108	NEADT 15
1229	DISP2	3.03535	1.8605	0.00240254	0.00931237	NEADT 15
1230	IL1RAP	3.03143	1.06203	0.00243398	0.00942135	NEADT 15
1231	PEG10	3.02549	1.78422	0.00248227	0.00960077	NEADT 15
1232	LINC01146	3.00755	2.53596	0.00263361	0.0101172	NEADT 15
1233	LRTM2	3.00697	3.4364	0.00263864	0.0101286	NEADT 15
1234	USP18	3.00121	1.05186	0.00268912	0.0103065	NEADT 15
1235	POC5	2.9965	1.4509	0.00273099	0.0104548	NEADT 15
1236	AC005696.4	2.99398	2.29193	0.00275368	0.0105336	NEADT 15
1237	ETAA1	2.9905	1.0896	0.00278525	0.0106441	NEADT 15
1238	IDH1-AS1	2.98749	2.69756	0.00281275	0.0107318	NEADT 15
1239	HEATR6	2.98524	1.03689	0.00283353	0.0108037	NEADT 15
1240	ZNF613	2.98217	1.20026	0.00286211	0.0108875	NEADT 15
1241	DHX33	2.97972	1.0503	0.00288515	0.0109542	NEADT 15
1242	DNAH14	2.97576	1.71954	0.00292264	0.0110606	NEADT 15
1243	CBR3-AS1	2.97344	1.01054	0.00294482	0.0111297	NEADT 15
1244	TMEFF1	2.96907	2.22747	0.00298699	0.0112697	NEADT 15
1245	AL589182.1	2.96737	1.6641	0.00300361	0.0113282	NEADT 15
1246	C12orf56	2.96525	2.14053	0.00302434	0.0113998	NEADT 15
1247	LMNTD2	2.95952	1.32428	0.00308116	0.0115832	NEADT 15
1248	AC097382.3	2.95843	1.78202	0.0030921	0.0116155	NEADT 15
1249	PATL2	2.95277	1.83736	0.00314938	0.0118062	NEADT 15
1250	ENTPD3-AS1	2.94792	1.04584	0.00319915	0.0119566	NEADT 15
1251	AIFM3	2.94485	2.28939	0.00323107	0.0120704	NEADT 15
1252	CEP41	2.94219	1.25774	0.00325896	0.0121641	NEADT 15
1253	ITLN1	2.93762	2.71341	0.0033074	0.0123287	NEADT 15
1254	AC002064.1	2.92405	6.25212	0.00345514	0.0128169	NEADT 15
1255	KIAA1549	2.92251	1.27193	0.00347222	0.0128706	NEADT 15
1256	BCORL1	2.92166	1.38158	0.00348174	0.0129035	NEADT 15
1257	DARS2	2.90924	1.30467	0.00362307	0.0133575	NEADT 15
1258	PRB2	2.90024	2.16076	0.00372882	0.0137041	NEADT 15
1259	AP005262.2	2.89566	4.68915	0.00378356	0.0138796	NEADT 15
1260	UNC5A	2.88956	3.79351	0.00385783	0.0141364	NEADT 15
1261	SHROOM2	2.88632	1.19955	0.00389778	0.0142591	NEADT 15
1262	TRGV10	2.88454	4.70906	0.00391981	0.0143238	NEADT 15
1263	LRTOMT	2.88222	1.11395	0.00394878	0.0144191	NEADT 15
1264	MARK1	2.87704	1.49875	0.00401425	0.0146312	NEADT 15
1265	AC007114.1	2.8738	1.95235	0.00405567	0.0147621	NEADT 15
1266	TPPP	2.86803	1.54646	0.00413031	0.0149992	NEADT 15
1267	OLFM2	2.86551	1.1495	0.00416339	0.0151027	NEADT 15
1268	CHST9	2.86408	1.46721	0.00418226	0.0151574	NEADT 15
1269	SERPINI1	2.85139	1.13567	0.00435289	0.0156756	NEADT 15
1270	GEMIN7-AS1	2.84917	2.62814	0.00438335	0.0157681	NEADT 15
1271	ERICH6-AS1	2.84535	2.26679	0.00443627	0.0159297	NEADT 15
1272	RIMBP2	2.84494	2.35933	0.00444198	0.0159415	NEADT 15
1273	CLCN2	2.84225	1.68081	0.0044797	0.0160653	NEADT 15
1274	ZNF334	2.84109	1.55684	0.00449603	0.0161064	NEADT 15
1275	TMEM61	2.83754	1.48262	0.0045463	0.0162718	NEADT 15
1276	ST6GAL2	2.83406	3.03338	0.00459609	0.0164263	NEADT 15
1277	DIRAS1	2.83205	2.02432	0.00462512	0.016517	NEADT 15
1278	SLC38A9	2.83153	1.03777	0.00463253	0.0165357	NEADT 15
1279	GKAP1	2.83044	1.01736	0.00464837	0.0165803	NEADT 15
1280	ZFP1	2.82996	1.94484	0.00465531	0.0165961	NEADT 15
1281	PLIN5	2.82785	1.13026	0.00468618	0.0166942	NEADT 15
1282	ZNF676	2.81912	2.87623	0.00481559	0.0171153	NEADT 15
1283	AATK	2.81912	1.21868	0.00481559	0.0171153	NEADT 15
1284	DAB1	2.81857	3.77853	0.00482379	0.0171414	NEADT 15
1285	HIST2H2AA4	2.81779	1.36869	0.00483559	0.0171759	NEADT 15
1286	SERAC1	2.81775	1.51862	0.0048361	0.0171759	NEADT 15
1287	ENOX2	2.80977	1.13024	0.00495768	0.017592	NEADT 15
1288	RIPPLY2	2.80547	3.39046	0.00502429	0.0177933	NEADT 15
1289	BX890604.2	2.80083	1.04398	0.00509708	0.0180158	NEADT 15
1290	SRGAP2C	2.79906	1.02828	0.00512517	0.0180957	NEADT 15
1291	C1orf61	2.79367	2.9973	0.00521137	0.0183609	NEADT 15
1292	ZNF697	2.78869	1.87155	0.00529218	0.0186093	NEADT 15
1293	FRMPD3	2.78514	2.31394	0.00535043	0.0187676	NEADT 15
1294	NPB	2.77395	1.04583	0.00553797	0.0193639	NEADT 15
1295	GALR1	2.7729	4.27184	0.00555599	0.0194235	NEADT 15
1296	AL137802.2	2.77238	2.79912	0.00556474	0.0194472	NEADT 15
1297	DLGAP2	2.76983	3.63313	0.00560863	0.0195937	NEADT 15
1298	ALOX12-AS1	2.7672	1.42093	0.00565402	0.0197349	NEADT 15
1299	LINC00511	2.76631	1.8571	0.00566943	0.0197748	NEADT 15
1300	ERVMER61-1	2.76307	1.46736	0.00572602	0.0199162	NEADT 15
1301	AC142472.1	2.76106	1.1926	0.00576143	0.0200148	NEADT 15
1302	NETO2	2.75901	2.28419	0.00579764	0.0201125	NEADT 15
1303	LINC01752	2.7583	2.49954	0.00581036	0.020146	NEADT 15
1304	C16orf46	2.75267	2.32995	0.0059112	0.0204371	NEADT 15
1305	SCAI	2.75263	1.17687	0.00591181	0.0204371	NEADT 15
1306	AC036176.1	2.75158	1.22801	0.00593093	0.020489	NEADT 15
1307	AP006621.3	2.74956	1.0309	0.00596748	0.0205973	NEADT 15
1308	USP37	2.74537	1.08436	0.00604432	0.0208372	NEADT 15
1309	RELL2	2.73681	1.02224	0.0062039	0.0213355	NEADT 15
1310	RAB3A	2.73206	1.18091	0.0062939	0.0215963	NEADT 15
1311	SGSM1	2.72988	1.55437	0.00633573	0.0217249	NEADT 15
1312	FAM221A	2.72633	1.07731	0.00640424	0.0219408	NEADT 15
1313	GPR173	2.71801	1.35715	0.0065676	0.0224424	NEADT 15
1314	NKAIN1	2.71453	1.2222	0.00663699	0.022625	NEADT 15
1315	CHAF1B	2.70737	2.0594	0.00678193	0.0230518	NEADT 15
1316	SAXO2	2.70542	2.34175	0.00682177	0.0231753	NEADT 15
1317	PARTICL	2.69993	1.45073	0.00693541	0.0235171	NEADT 15
1318	FAM226B	2.69369	1.96969	0.00706664	0.0239172	NEADT 15
1319	DOC2A	2.69219	1.55321	0.00709852	0.0239965	NEADT 15
1320	CNBD2	2.69072	1.71503	0.0071298	0.024094	NEADT 15
1321	ACSL6	2.6899	2.26948	0.00714732	0.0241368	NEADT 15
1322	ATG4A	2.68519	1.15154	0.00724878	0.0244254	NEADT 15
1323	AP003498.2	2.68073	1.13541	0.00734629	0.0246995	NEADT 15
1324	IL17RB	2.68042	1.54007	0.00735303	0.024718	NEADT 15
1325	HCN3	2.67356	1.63136	0.00750505	0.0251566	NEADT 15
1326	ANKEF1	2.67339	2.0175	0.00750887	0.0251652	NEADT 15
1327	LRRC7	2.67298	2.5146	0.00751804	0.0251874	NEADT 15
1328	GPAT3	2.67264	1.48626	0.00752569	0.0252045	NEADT 15
1329	SMG8	2.66773	1.35829	0.0076366	0.0255286	NEADT 15
1330	DNAAF2	2.66363	1.19495	0.00773014	0.0258022	NEADT 15
1331	CHRNB2	2.66282	4.03814	0.00774897	0.0258607	NEADT 15
1332	ELOVL2	2.66172	2.16098	0.00777415	0.025923	NEADT 15
1333	ZBTB6	2.66026	1.27496	0.00780809	0.0260099	NEADT 15
1334	LRRTM4	2.65879	3.26756	0.00784216	0.0261059	NEADT 15
1335	IFNLR1	2.65705	1.44902	0.00788275	0.0262322	NEADT 15
1336	B4GALNT3	2.65449	1.04686	0.00794277	0.026401	NEADT 15
1337	MIPOL1	2.65238	1.42013	0.0079927	0.0265448	NEADT 15
1338	PRR7	2.64849	1.32313	0.00808524	0.0268207	NEADT 15
1339	SPAG1	2.64651	1.16243	0.00813269	0.0269673	NEADT 15
1340	ADAT1	2.64648	1.26067	0.00813351	0.0269673	NEADT 15
1341	FOXD3-AS1	2.63675	2.29059	0.00837034	0.0276647	NEADT 15
1342	TDRD7	2.63471	1.13847	0.00842097	0.0277997	NEADT 15
1343	HENMT1	2.62911	1.21721	0.00856078	0.0282237	NEADT 15
1344	AL670729.3	2.62877	1.89614	0.00856937	0.028238	NEADT 15
1345	ESRRG	2.62812	1.35463	0.00858571	0.0282871	NEADT 15
1346	NME5	2.62789	1.12049	0.00859174	0.0283023	NEADT 15
1347	ABITRAM	2.62727	1.07429	0.00860726	0.028344	NEADT 15
1348	OXSM	2.62625	1.01362	0.00863319	0.02842	NEADT 15
1349	ALDH3B2	2.62335	1.60303	0.00870701	0.0286393	NEADT 15
1350	SOX11	2.61997	3.25501	0.00879371	0.0288766	NEADT 15
1351	XKR7	2.61765	4.60695	0.00885371	0.0290304	NEADT 15
1352	FANCC	2.61294	1.66119	0.00897659	0.0293993	NEADT 15
1353	AC012213.4	2.61069	3.47153	0.00903589	0.0295594	NEADT 15
1354	SV2C	2.60691	2.14475	0.00913643	0.0298293	NEADT 15
1355	AC016705.2	2.60452	2.34239	0.00920034	0.0300084	NEADT 15
1356	SLC25A21-AS1	2.60176	1.43667	0.00927479	0.0302214	NEADT 15
1357	SAPCD2	2.5935	1.70269	0.00950044	0.0308605	NEADT 15
1358	GABRG3	2.5907	4.09777	0.009578	0.0310819	NEADT 15
1359	TIGD7	2.59036	1.30718	0.0095875	0.0311026	NEADT 15
1360	PAXBP1-AS1	2.5875	2.15938	0.00966761	0.0313369	NEADT 15
1361	ACVR2B	2.5834	1.16937	0.00978308	0.0316698	NEADT 15
1362	AC016727.1	2.57955	1.58868	0.00989295	0.0319838	NEADT 15
1363	AC127526.5	2.57583	1.47034	0.00999996	0.0323034	NEADT 15
1364	NXPE4	2.57457	1.35191	0.0100365	0.0324057	NEADT 15
1365	ARHGEF26-AS1	2.57269	2.0291	0.0100911	0.0325554	NEADT 15
1366	SLC25A45	2.57252	1.18441	0.0100961	0.0325662	NEADT 15
1367	AC092803.1	2.57105	1.91138	0.0101389	0.0326832	NEADT 15
1368	GDF9	2.5699	2.19449	0.0101729	0.0327769	NEADT 15
1369	TVP23B	2.56792	1.6134	0.0102312	0.0329432	NEADT 15
1370	LINC00853	2.56051	2.40323	0.0104517	0.0335771	NEADT 15
1371	LIG4	2.55946	1.00759	0.0104836	0.0336631	NEADT 15
1372	XDH	2.55843	1.41527	0.0105145	0.033746	NEADT 15
1373	KCNK12	2.55741	2.92466	0.0105455	0.033829	NEADT 15
1374	JAKMIP3	2.55625	1.81432	0.0105807	0.0339255	NEADT 15
1375	GGH	2.55543	1.13191	0.0106056	0.0339945	NEADT 15
1376	APLF	2.55352	1.60286	0.010664	0.0341595	NEADT 15
1377	CENPS	2.54759	1.04341	0.0108471	0.034679	NEADT 15
1378	TNFRSF11A	2.54356	1.16743	0.0109729	0.0350079	NEADT 15
1379	NKX2-2	2.54179	3.7905	0.0110287	0.0351634	NEADT 15
1380	ARSK	2.53933	1.2909	0.0111065	0.0353772	NEADT 15
1381	MAGEC1	2.53408	4.54995	0.0112744	0.035866	NEADT 15
1382	TRIM66	2.52923	1.11074	0.0114312	0.036295	NEADT 15
1383	GPHN	2.52238	1.21976	0.0116565	0.0369512	NEADT 15
1384	TMEM145	2.52016	3.63353	0.0117302	0.0371374	NEADT 15
1385	ZCWPW1	2.51927	1.06293	0.0117597	0.0372133	NEADT 15
1386	PCBP3	2.51852	1.08539	0.0117848	0.0372748	NEADT 15
1387	TXLNB	2.51757	1.4875	0.0118168	0.0373701	NEADT 15
1388	SEPTIN3	2.5175	3.39232	0.0118191	0.0373714	NEADT 15
1389	EML5	2.50996	1.52538	0.0120745	0.0380878	NEADT 15
1390	ZNF772	2.50733	1.45434	0.0121646	0.0383294	NEADT 15
1391	RIMKLA	2.50495	2.48226	0.012247	0.0385647	NEADT 15
1392	SLF1	2.50283	1.01468	0.0123204	0.0387774	NEADT 15
1393	MAP3K14-AS1	2.50239	1.53301	0.0123359	0.0388199	NEADT 15
1394	SLC44A5	2.50116	2.06752	0.0123787	0.0389215	NEADT 15
1395	FAM183A	2.4943	1.65517	0.0126205	0.039565	NEADT 15
1396	TRMT10A	2.49212	1.55281	0.0126983	0.0397714	NEADT 15
1397	PARD6B	2.4914	1.0521	0.012724	0.0398328	NEADT 15
1398	MPZL3	2.4911	1.20994	0.012735	0.039861	NEADT 15
1399	B4GALT6	2.49096	1.01353	0.0127398	0.03987	NEADT 15
1400	RNFT2	2.49018	2.44178	0.012768	0.0399455	NEADT 15
1401	INSM1	2.48639	2.18943	0.0129047	0.0403096	NEADT 15
1402	LIFR-AS1	2.484	1.62101	0.0129915	0.0405618	NEADT 15
1403	AC020910.5	2.48049	1.99445	0.0131203	0.0409112	NEADT 15
1404	MCF2L-AS1	2.47465	2.54607	0.0133365	0.0414823	NEADT 15
1405	DEFB126	2.47425	4.88291	0.0133518	0.0415169	NEADT 15
1406	STIM2-AS1	2.47411	2.33052	0.0133569	0.0415262	NEADT 15
1407	NBPF3	2.46961	1.26621	0.0135262	0.0420197	NEADT 15
1408	JAKMIP1	2.46944	1.74077	0.0135326	0.0420331	NEADT 15
1409	AL121790.1	2.46633	3.20871	0.0136505	0.0423396	NEADT 15
1410	AL353637.2	2.46306	1.90232	0.0137758	0.042695	NEADT 15
1411	EHF	2.46098	1.45947	0.013856	0.0429233	NEADT 15
1412	NOS3	2.45971	1.4169	0.0139048	0.0430611	NEADT 15
1413	Z99572.1	2.45637	2.06085	0.0140348	0.0434096	NEADT 15
1414	ZNF614	2.45494	1.06917	0.0140909	0.0435465	NEADT 15
1415	AP000894.4	2.45494	2.39078	0.0140909	0.0435465	NEADT 15
1416	AC114271.1	2.45391	2.056	0.0141311	0.0436461	NEADT 15
1417	GRHL1	2.45238	1.45201	0.0141915	0.0438191	NEADT 15
1418	LINC02588	2.44648	3.83262	0.014426	0.0444739	NEADT 15
1419	AC083799.1	2.44586	1.04725	0.0144506	0.0445359	NEADT 15
1420	AC109322.1	2.44586	2.01548	0.0144506	0.0445359	NEADT 15
1421	MCM4	2.44409	1.16888	0.0145218	0.0447207	NEADT 15
1422	ELAVL4	2.44354	3.28208	0.0145438	0.0447815	NEADT 15
1423	EXTL3-AS1	2.44238	3.46315	0.0145906	0.0449187	NEADT 15
1424	CEMIP	2.44027	1.87788	0.0146763	0.0451464	NEADT 15
1425	PCP2	2.43891	1.28557	0.0147318	0.0452833	NEADT 15
1426	BRINP3	2.43802	1.73051	0.014768	0.0453875	NEADT 15
1427	LINC02616	2.43512	3.879	0.0148869	0.0456963	NEADT 15
1428	AC092667.1	2.4341	4.02521	0.0149291	0.0458045	NEADT 15
1429	ARHGAP29-AS1	2.43375	3.94555	0.0149431	0.0458264	NEADT 15
1430	RFPL1S	2.43294	3.74749	0.014977	0.0459089	NEADT 15
1431	FGF17	2.43021	1.56592	0.0150902	0.0462203	NEADT 15
1432	DLX1	2.42819	2.52246	0.0151742	0.0464605	NEADT 15
1433	TDRKH	2.42816	1.38534	0.0151757	0.0464605	NEADT 15
1434	AC004982.2	2.42025	1.72806	0.01551	0.0473091	NEADT 15
1435	REXO5	2.41885	1.52632	0.0155698	0.0474768	NEADT 15
1436	ARHGAP39	2.41735	1.48981	0.0156341	0.0476292	NEADT 15
1437	LINC01203	2.41441	4.91496	0.0157606	0.0479748	NEADT 15
1438	ZNF138	2.41421	1.32795	0.0157695	0.0479899	NEADT 15
1439	PANK1	2.41387	2.07055	0.0157842	0.0480275	NEADT 15
1440	NSUN6	2.40984	1.14832	0.0159594	0.0484715	NEADT 15
1441	ZNF568	2.40793	1.22113	0.0160432	0.0486812	NEADT 15
1442	AF117829.1	2.40374	1.18376	0.0162285	0.0491384	NEADT 15
1443	DCAF4L2	2.40336	5.14881	0.0162452	0.0491738	NEADT 15
1444	AFP	2.40084	4.51674	0.0163577	0.0494691	NEADT 15
1445	RAB36	2.40063	1.0772	0.0163668	0.0494742	NEADT 15
1446	EDA	2.40056	1.60156	0.0163699	0.0494759	NEADT 15
1447	ZFP41	2.40026	1.08925	0.0163836	0.0495098	NEADT 15
1448	TRAM1L1	2.39777	2.12008	0.0164954	0.0498325	NEADT 15
0	KLK3	7.5223	4.16643	5.38192e-14	9.37369e-10	NEADT 17
1	FOLH1	7.22805	3.75407	4.89975e-13	2.8549e-09	NEADT 17
2	KLK2	7.22756	3.7487	4.91744e-13	2.8549e-09	NEADT 17
3	FASN	6.92792	3.20059	4.27065e-12	1.85955e-08	NEADT 17
4	TSPAN8	6.83979	2.82862	7.93074e-12	2.76259e-08	NEADT 17
5	TMPRSS2	6.76978	2.83797	1.28978e-11	3.27498e-08	NEADT 17
6	NEAT1	6.76684	2.52397	1.31623e-11	3.27498e-08	NEADT 17
7	SLC12A2	6.69438	2.88097	2.16587e-11	4.71537e-08	NEADT 17
8	PLPP1	6.66941	2.65722	2.56833e-11	4.97028e-08	NEADT 17
9	TSPAN1	6.59254	2.49205	4.32357e-11	7.53036e-08	NEADT 17
10	PLA2G2A	6.53085	4.61273	6.53965e-11	1.03546e-07	NEADT 17
11	NKX3-1	6.45349	2.68517	1.093e-10	1.51735e-07	NEADT 17
12	MLPH	6.44811	2.66282	1.13254e-10	1.51735e-07	NEADT 17
13	AGR2	6.34113	2.68575	2.28086e-10	2.73388e-07	NEADT 17
14	KIAA1324	6.33623	2.69969	2.35449e-10	2.73388e-07	NEADT 17
15	SORD	6.25863	2.90701	3.8837e-10	4.22766e-07	NEADT 17
16	SLC44A4	6.2366	2.5298	4.47186e-10	4.58155e-07	NEADT 17
17	P4HB	6.22681	1.52878	4.76037e-10	4.60618e-07	NEADT 17
18	EPCAM	6.19792	2.63942	5.72141e-10	5.06055e-07	NEADT 17
19	SYT7	6.19547	2.81586	5.81105e-10	5.06055e-07	NEADT 17
20	RDH11	6.04394	2.57307	1.50396e-09	1.21808e-06	NEADT 17
21	NPDC1	6.04027	1.79966	1.53859e-09	1.21808e-06	NEADT 17
22	GOLM1	6.02362	2.66745	1.70558e-09	1.29157e-06	NEADT 17
23	TRPM4	5.93598	2.21624	2.92093e-09	2.11975e-06	NEADT 17
24	LRRC26	5.89485	2.54353	3.75012e-09	2.61263e-06	NEADT 17
25	SCD	5.88261	3.22079	4.03837e-09	2.70524e-06	NEADT 17
26	HPN	5.83316	3.47032	5.43861e-09	3.5083e-06	NEADT 17
27	TM7SF2	5.79644	2.58159	6.7736e-09	4.11588e-06	NEADT 17
28	F5	5.73035	3.32052	1.00226e-08	5.81876e-06	NEADT 17
29	NEFH	5.6809	2.67425	1.33991e-08	7.52811e-06	NEADT 17
30	MSMB	5.65666	3.07521	1.54346e-08	8.40077e-06	NEADT 17
31	ANKRD34B	5.61725	3.65287	1.94023e-08	1.01668e-05	NEADT 17
32	SPDEF	5.61333	2.36163	1.98468e-08	1.01668e-05	NEADT 17
33	KLK11	5.59815	2.42138	2.16647e-08	1.0781e-05	NEADT 17
34	ACPP	5.53059	2.41329	3.1916e-08	1.54411e-05	NEADT 17
35	NEDD4L	5.50562	2.10632	3.67876e-08	1.68613e-05	NEADT 17
36	B2M	5.50023	1.13164	3.79292e-08	1.69388e-05	NEADT 17
37	AMD1	5.46645	1.9178	4.5914e-08	1.99921e-05	NEADT 17
38	EPN3	5.38738	2.35646	7.1493e-08	2.89975e-05	NEADT 17
39	TRIB1	5.38713	2.33674	7.15904e-08	2.89975e-05	NEADT 17
40	ERGIC1	5.37391	1.86181	7.70457e-08	3.04979e-05	NEADT 17
41	KLK4	5.36314	2.48584	8.17865e-08	3.1655e-05	NEADT 17
42	FXYD3	5.33181	1.72472	9.72399e-08	3.6818e-05	NEADT 17
43	PIGR	5.31834	2.56728	1.04716e-07	3.88052e-05	NEADT 17
44	FOXA1	5.30537	2.18398	1.12445e-07	4.08013e-05	NEADT 17
45	PRSS8	5.26155	2.33051	1.42847e-07	5.07747e-05	NEADT 17
46	HOXB13	5.24613	1.87659	1.5533e-07	5.41077e-05	NEADT 17
47	GP2	5.22409	3.58613	1.7501e-07	5.97675e-05	NEADT 17
48	IDH1	5.21822	2.25446	1.80652e-07	5.99178e-05	NEADT 17
49	TRGC1	5.21651	2.99936	1.8233e-07	5.99178e-05	NEADT 17
50	HID1	5.13254	2.48665	2.85861e-07	8.73481e-05	NEADT 17
51	UNC13B	5.11124	2.79267	3.20051e-07	9.61091e-05	NEADT 17
52	CLDN3	5.0919	1.9282	3.54492e-07	0.000104647	NEADT 17
53	CREB3L4	5.0449	2.41704	4.53762e-07	0.00013172	NEADT 17
54	TDO2	5.03853	2.83486	4.69112e-07	0.000133943	NEADT 17
55	CFB	5.00181	2.60689	5.67936e-07	0.000159544	NEADT 17
56	GALNT12	4.98859	3.13987	6.08203e-07	0.000168144	NEADT 17
57	KRT18	4.95628	1.58058	7.18557e-07	0.00019254	NEADT 17
58	TFF3	4.94012	2.2454	7.80733e-07	0.000206031	NEADT 17
59	LCN2	4.9318	2.50037	8.14755e-07	0.0002118	NEADT 17
60	PDXDC1	4.92543	2.01957	8.4173e-07	0.000213002	NEADT 17
61	TM9SF3	4.92495	1.60439	8.4384e-07	0.000213002	NEADT 17
62	RHPN2	4.91662	2.8839	8.80504e-07	0.000219082	NEADT 17
63	CPLX3	4.91246	3.61356	8.99407e-07	0.000220633	NEADT 17
64	H2AFJ	4.88578	1.50765	1.03022e-06	0.000237273	NEADT 17
65	SGK1	4.8848	2.27522	1.03535e-06	0.000237273	NEADT 17
66	CRISPLD1	4.87892	2.47562	1.06667e-06	0.000241276	NEADT 17
67	RBM47	4.87011	2.15304	1.11537e-06	0.000249055	NEADT 17
68	ACSS1	4.82556	2.48062	1.39614e-06	0.000303957	NEADT 17
69	VSTM2L	4.81846	3.32603	1.44674e-06	0.00030918	NEADT 17
70	HOMER2	4.81723	2.14986	1.45564e-06	0.00030918	NEADT 17
71	PLEKHH1	4.81209	3.2666	1.49359e-06	0.000309689	NEADT 17
72	PART1	4.80842	2.21124	1.52129e-06	0.000311721	NEADT 17
73	NDRG1	4.78932	1.46354	1.67344e-06	0.000331208	NEADT 17
74	NANS	4.77292	1.9168	1.81572e-06	0.000351382	NEADT 17
75	XBP1	4.76191	1.70957	1.91773e-06	0.000367044	NEADT 17
76	GPAT4	4.74722	1.98784	2.06233e-06	0.000385647	NEADT 17
77	CD46	4.74599	1.75655	2.07485e-06	0.000385647	NEADT 17
78	OR51E2	4.7411	3.27846	2.12563e-06	0.000385647	NEADT 17
79	SLC7A8	4.734	2.15503	2.20139e-06	0.000391241	NEADT 17
80	PSME1	4.72666	1.28717	2.28249e-06	0.000401557	NEADT 17
81	PPP1R1B	4.70805	1.81096	2.50098e-06	0.000435596	NEADT 17
82	ANO7	4.70462	2.55623	2.54336e-06	0.000438591	NEADT 17
83	SEZ6L2	4.69679	2.26093	2.64283e-06	0.000451277	NEADT 17
84	DHRS7	4.67329	1.70014	2.96416e-06	0.000501231	NEADT 17
85	OGT	4.65199	1.67919	3.28747e-06	0.000535121	NEADT 17
86	SLC25A37	4.63902	1.83948	3.50073e-06	0.000564558	NEADT 17
87	ABHD2	4.62482	1.94988	3.7493e-06	0.000599096	NEADT 17
88	ICA1	4.60621	2.49421	4.10071e-06	0.000649291	NEADT 17
89	SAA1	4.59177	3.31207	4.39506e-06	0.000689629	NEADT 17
90	SMIM22	4.58222	2.22318	4.60063e-06	0.000715439	NEADT 17
91	SERP1	4.57879	1.4771	4.67665e-06	0.000720825	NEADT 17
92	CPD	4.54158	2.12502	5.58332e-06	0.000853023	NEADT 17
93	FAAH	4.51514	2.0483	6.32734e-06	0.000950029	NEADT 17
94	CPNE4	4.50756	2.65964	6.55786e-06	0.000976224	NEADT 17
95	ATP8A1	4.50144	2.68448	6.74959e-06	0.00099625	NEADT 17
96	FZD5	4.4892	2.48127	7.14925e-06	0.00103765	NEADT 17
97	FAM3D	4.46325	2.7344	8.0727e-06	0.00114311	NEADT 17
98	C1orf116	4.4466	2.1622	8.724e-06	0.00122537	NEADT 17
99	ERG	4.43656	2.59867	9.14065e-06	0.00126351	NEADT 17
100	MUC1	4.43436	2.08402	9.23462e-06	0.00126645	NEADT 17
101	SERPINA3	4.41624	2.44108	1.0043e-05	0.00136656	NEADT 17
102	SAT1	4.40572	1.29546	1.05434e-05	0.00141257	NEADT 17
103	HDLBP	4.39666	1.2275	1.09929e-05	0.00145376	NEADT 17
104	SAR1B	4.39397	1.75088	1.113e-05	0.00145753	NEADT 17
105	GFPT1	4.35774	2.03081	1.31414e-05	0.00169544	NEADT 17
106	SYNE4	4.33252	2.4151	1.47411e-05	0.00188783	NEADT 17
107	ING5	4.32665	1.63223	1.51396e-05	0.00192472	NEADT 17
108	IGF1R	4.32469	1.8482	1.52748e-05	0.00192783	NEADT 17
109	CLUH	4.32077	1.55458	1.55485e-05	0.00194826	NEADT 17
110	SLC26A6	4.31147	2.07743	1.62174e-05	0.00201755	NEADT 17
111	SYNGR2	4.29972	1.44779	1.71015e-05	0.00209759	NEADT 17
112	ZG16B	4.29213	1.6588	1.76968e-05	0.00215466	NEADT 17
113	CANT1	4.29066	1.66715	1.78142e-05	0.00215466	NEADT 17
114	CD24	4.28527	1.869	1.82513e-05	0.00215497	NEADT 17
115	UBE2E3	4.28454	2.28289	1.83117e-05	0.00215497	NEADT 17
116	LYPLA1	4.27916	1.66673	1.87604e-05	0.00219295	NEADT 17
117	LAMP2	4.27524	1.59064	1.90933e-05	0.00221699	NEADT 17
118	SHC2	4.25884	1.51515	2.05494e-05	0.00237026	NEADT 17
119	HIST1H2AC	4.25614	2.20376	2.07983e-05	0.00238319	NEADT 17
120	TMEM106C	4.24684	1.82924	2.16806e-05	0.0024547	NEADT 17
121	CWH43	4.2466	2.47782	2.17043e-05	0.0024547	NEADT 17
122	HIST2H2BE	4.24048	2.13386	2.23046e-05	0.00250632	NEADT 17
123	ATP2C1	4.22628	1.78379	2.37589e-05	0.00264192	NEADT 17
124	SLC37A1	4.2253	2.42879	2.38624e-05	0.00264192	NEADT 17
125	GTF3C1	4.22432	1.58741	2.39664e-05	0.00264192	NEADT 17
126	RORC	4.22065	2.36454	2.43602e-05	0.00266844	NEADT 17
127	TRPV6	4.21722	2.37922	2.47333e-05	0.00269237	NEADT 17
128	ACLY	4.20033	1.71489	2.66528e-05	0.0028833	NEADT 17
129	ST14	4.17242	1.74501	3.0138e-05	0.00322033	NEADT 17
130	STAP2	4.15798	1.88005	3.21078e-05	0.00340988	NEADT 17
131	SLC45A3	4.14794	2.73947	3.35479e-05	0.00354124	NEADT 17
132	LEO1	4.13423	2.30098	3.56144e-05	0.00371435	NEADT 17
133	ATP6V1G1	4.12273	1.40788	3.74415e-05	0.00388166	NEADT 17
134	SERINC5	4.11489	1.86731	3.8736e-05	0.0039921	NEADT 17
135	SPOCK1	4.10681	2.07888	4.01154e-05	0.00409024	NEADT 17
136	SEC11C	4.10657	1.57156	4.0158e-05	0.00409024	NEADT 17
137	DBI	4.09408	1.49898	4.23841e-05	0.00426707	NEADT 17
138	GHR	4.06862	2.36037	4.72915e-05	0.00470672	NEADT 17
139	FURIN	4.06153	1.52674	4.87531e-05	0.00482462	NEADT 17
140	TSPAN13	4.05467	2.26747	5.0205e-05	0.00494023	NEADT 17
141	THOC7	4.04194	1.75673	5.30106e-05	0.005187	NEADT 17
142	MUC13	4.02358	3.67476	5.73199e-05	0.00557732	NEADT 17
143	TMC5	4.02211	2.35813	5.76786e-05	0.00558105	NEADT 17
144	CTNNAL1	4.01917	2.18015	5.84024e-05	0.00561986	NEADT 17
145	JTB	4.00742	1.23914	6.13847e-05	0.00586046	NEADT 17
146	NUCB2	4.00669	1.692	6.15758e-05	0.00586046	NEADT 17
147	ANKRD13C	4.00253	2.03819	6.26693e-05	0.00593213	NEADT 17
148	PEX10	3.99469	2.1914	6.47779e-05	0.00606578	NEADT 17
149	GTF3C6	3.98955	1.73233	6.61979e-05	0.00616561	NEADT 17
150	DDR1	3.98735	1.47085	6.68154e-05	0.00616999	NEADT 17
151	NME1	3.98686	1.7557	6.69534e-05	0.00616999	NEADT 17
152	SLC39A6	3.98147	1.70155	6.8489e-05	0.00627828	NEADT 17
153	RGL2	3.97413	1.47221	7.06368e-05	0.00644126	NEADT 17
154	PCCA	3.96434	2.20626	7.35998e-05	0.00667606	NEADT 17
155	BX255925.3	3.96311	2.04513	7.39783e-05	0.00667606	NEADT 17
156	CORO1B	3.9592	1.32991	7.5202e-05	0.00675139	NEADT 17
157	TMEM238	3.95797	1.56352	7.55883e-05	0.00675139	NEADT 17
158	GNL3	3.9565	1.6467	7.60544e-05	0.00675836	NEADT 17
159	LRIG1	3.93937	1.87694	8.16963e-05	0.00718639	NEADT 17
160	NET1	3.93056	1.743	8.47498e-05	0.00738871	NEADT 17
161	BMPR1B	3.92933	2.70876	8.51823e-05	0.00738871	NEADT 17
162	RAB3D	3.92321	1.77412	8.73763e-05	0.00749036	NEADT 17
163	RAB2A	3.92248	1.40082	8.76432e-05	0.00749036	NEADT 17
164	TMED3	3.92223	1.40402	8.77323e-05	0.00749036	NEADT 17
165	TMEM87A	3.92076	1.41507	8.82688e-05	0.00749941	NEADT 17
166	SPTSSB	3.91636	2.20809	8.98971e-05	0.00760067	NEADT 17
167	PEPD	3.91146	1.4392	9.17395e-05	0.00768186	NEADT 17
168	LSR	3.89873	1.60474	9.6698e-05	0.00805832	NEADT 17
169	ARFIP2	3.88698	1.4973	0.000101499	0.00839513	NEADT 17
170	INSIG1	3.88649	2.24593	0.000101704	0.00839513	NEADT 17
171	TMEM141	3.88257	1.29521	0.000103356	0.00849131	NEADT 17
172	PSME2	3.88135	1.5199	0.000103878	0.00849411	NEADT 17
173	RPN2	3.87033	1.35996	0.000108686	0.00884574	NEADT 17
174	PYCR1	3.86544	1.78536	0.00011089	0.00898312	NEADT 17
175	CYB561	3.85834	1.59971	0.00011416	0.00920523	NEADT 17
176	ATP6AP1	3.85638	1.29455	0.000115078	0.0092365	NEADT 17
177	SPINT2	3.85442	1.34134	0.000116003	0.00925344	NEADT 17
178	MAP3K5	3.85369	1.75188	0.000116352	0.00925344	NEADT 17
179	CBX4	3.84683	2.18711	0.000119654	0.0094439	NEADT 17
180	SHTN1	3.84585	1.99436	0.000120133	0.0094439	NEADT 17
181	CENPX	3.84536	1.35871	0.000120373	0.0094439	NEADT 17
182	VIPR1	3.84243	2.10971	0.000121824	0.00951482	NEADT 17
183	NUB1	3.83386	1.61246	0.000126149	0.00980863	NEADT 17
184	MLX	3.83166	1.86664	0.000127284	0.00985291	NEADT 17
185	TSG101	3.82456	1.51682	0.000131008	0.0100376	NEADT 17
186	PDZK1IP1	3.82382	1.70648	0.000131399	0.0100376	NEADT 17
187	HERPUD1	3.82382	1.37167	0.000131399	0.0100376	NEADT 17
188	PSMB10	3.82137	1.41678	0.00013271	0.0100935	NEADT 17
189	SAA2	3.81256	3.6803	0.000137534	0.0103252	NEADT 17
190	TNFRSF14	3.81134	1.30301	0.000138217	0.0103319	NEADT 17
191	EMC9	3.80962	1.58781	0.000139179	0.0103593	NEADT 17
192	UGDH	3.79077	1.61376	0.000150179	0.0110943	NEADT 17
193	CCNC	3.79053	1.60456	0.000150327	0.0110943	NEADT 17
194	ARHGAP8	3.78906	2.32527	0.000151219	0.011113	NEADT 17
195	PDIA3	3.78661	1.22542	0.000152716	0.0111758	NEADT 17
196	ZNF226	3.77804	2.25036	0.000158065	0.0114709	NEADT 17
197	TSTD1	3.7685	1.29277	0.000164234	0.0118691	NEADT 17
198	PRAC1	3.75772	1.67459	0.000171465	0.0123405	NEADT 17
199	DCXR	3.75258	1.27915	0.000175021	0.0124932	NEADT 17
200	TIMMDC1	3.74451	1.42015	0.000180749	0.0127972	NEADT 17
201	APEH	3.73643	1.31786	0.000186654	0.0131617	NEADT 17
202	AC254629.1	3.73275	2.21902	0.000189397	0.0132449	NEADT 17
203	RAP1GAP	3.73178	2.39325	0.000190135	0.0132449	NEADT 17
204	CXCL10	3.7308	3.01551	0.000190875	0.0132449	NEADT 17
205	MED23	3.72786	1.91373	0.000193113	0.0133471	NEADT 17
206	SMIM14	3.71611	1.63733	0.000202315	0.0138179	NEADT 17
207	MUC3A	3.71513	2.14613	0.0002031	0.0138179	NEADT 17
208	ALG2	3.71366	1.983	0.000204283	0.0138308	NEADT 17
209	AFDN	3.71293	1.37574	0.000204877	0.0138308	NEADT 17
210	NAMPT	3.70974	1.66607	0.000207469	0.0139517	NEADT 17
211	JPT2	3.70289	1.65088	0.000213158	0.0142119	NEADT 17
212	GUCY1A1	3.70142	2.22546	0.000214396	0.0142119	NEADT 17
213	KLHL12	3.70118	2.14318	0.000214603	0.0142119	NEADT 17
214	BNIP3	3.69971	1.83137	0.000215849	0.0142403	NEADT 17
215	STEAP2	3.68208	1.52807	0.000231338	0.0152046	NEADT 17
216	SMS	3.68061	1.44509	0.000232675	0.015235	NEADT 17
217	SCARB2	3.67841	1.24847	0.000234694	0.0152525	NEADT 17
218	PTPRF	3.67449	1.24336	0.000238323	0.0154052	NEADT 17
219	STRBP	3.67302	2.55943	0.000239698	0.0154052	NEADT 17
220	KIF5C	3.66984	1.72558	0.000242702	0.0155409	NEADT 17
221	RASSF7	3.66788	1.52755	0.000244568	0.0156031	NEADT 17
222	AZGP1	3.65785	1.44867	0.000254345	0.0161676	NEADT 17
223	IFI6	3.65589	1.41981	0.000256294	0.0162323	NEADT 17
224	C5orf38	3.65344	1.73898	0.000258752	0.0163007	NEADT 17
225	CRACR2B	3.65295	1.30005	0.000259246	0.0163007	NEADT 17
226	PHGDH	3.65001	1.39634	0.000262229	0.0164289	NEADT 17
227	SGSM3	3.64316	1.37447	0.000269314	0.0168124	NEADT 17
228	PGLS	3.64169	1.26104	0.000270856	0.0168482	NEADT 17
229	CASZ1	3.63434	1.54469	0.000278689	0.0172737	NEADT 17
230	CMPK1	3.63141	1.31434	0.000281881	0.0173481	NEADT 17
231	LPCAT3	3.62994	1.53452	0.00028349	0.0173857	NEADT 17
232	TRIM36	3.627	3.40392	0.000286733	0.0174617	NEADT 17
233	RALGAPA2	3.62015	2.1955	0.000294437	0.0178683	NEADT 17
234	MYO10	3.61917	2.06825	0.000295554	0.0178738	NEADT 17
235	SOD2	3.61672	1.31367	0.000298362	0.0179812	NEADT 17
236	PFN2	3.61182	1.62937	0.000304053	0.018261	NEADT 17
237	ARL6IP5	3.6084	1.12246	0.000308097	0.0184403	NEADT 17
238	CSGALNACT1	3.60154	1.83641	0.000316337	0.0188686	NEADT 17
239	ST6GAL1	3.59811	1.56781	0.000320534	0.0190537	NEADT 17
240	CADPS	3.59713	3.17166	0.000321743	0.0190605	NEADT 17
241	XDH	3.59567	3.22123	0.000323564	0.0191034	NEADT 17
242	EIF2AK1	3.5942	1.46443	0.000325394	0.0191466	NEADT 17
243	ARRDC1	3.59175	1.45011	0.000328467	0.0192623	NEADT 17
244	BACE2	3.58955	1.56467	0.000331255	0.0193607	NEADT 17
245	IFI30	3.58636	1.34721	0.000335322	0.0195328	NEADT 17
246	NUFIP2	3.57804	1.24934	0.000346181	0.0200981	NEADT 17
247	KDM5C	3.56678	1.50706	0.000361397	0.0208904	NEADT 17
248	IFNGR2	3.5609	1.54618	0.000369581	0.0211743	NEADT 17
249	SLC50A1	3.54181	2.10877	0.000397394	0.0226931	NEADT 17
250	CMTM8	3.53642	2.11768	0.000405585	0.0229778	NEADT 17
251	FLCN	3.53618	1.811	0.000405961	0.0229778	NEADT 17
252	SELENOS	3.53593	1.49114	0.000406337	0.0229778	NEADT 17
253	DHX32	3.53397	2.47405	0.00040936	0.0230319	NEADT 17
254	SMCO4	3.533	1.80264	0.000410879	0.0230319	NEADT 17
255	OXCT1	3.53275	1.47996	0.00041126	0.0230319	NEADT 17
256	TTC33	3.52932	1.80308	0.000416623	0.0232046	NEADT 17
257	FGFR3	3.52908	2.67159	0.000417009	0.0232046	NEADT 17
258	RGS10	3.5281	1.58844	0.000418555	0.0232164	NEADT 17
259	STXBP2	3.51978	1.51427	0.000431911	0.0237917	NEADT 17
260	TPD52	3.51831	1.87938	0.000434309	0.0237917	NEADT 17
261	KDELR2	3.51684	1.13352	0.000436719	0.0237917	NEADT 17
262	SCAMP4	3.51659	1.32728	0.000437122	0.0237917	NEADT 17
263	MEAF6	3.51219	1.4288	0.000444434	0.0241144	NEADT 17
264	TACSTD2	3.50925	1.28937	0.000449373	0.0243066	NEADT 17
265	ASAH1	3.5046	1.14978	0.000457296	0.0246586	NEADT 17
266	HLA-DMA	3.50117	1.22337	0.000463218	0.0249008	NEADT 17
267	COX5A	3.49774	1.32072	0.000469211	0.0251454	NEADT 17
268	TXN	3.49334	1.23612	0.000477023	0.0254233	NEADT 17
269	TACC2	3.4926	1.57045	0.000478337	0.0254233	NEADT 17
270	MUCL1	3.49236	4.76395	0.000478775	0.0254233	NEADT 17
271	GNPTAB	3.48844	1.68838	0.000485845	0.0257202	NEADT 17
272	PRR15L	3.48257	2.1297	0.000496632	0.0261803	NEADT 17
273	SPG11	3.48208	2.09204	0.000497541	0.0261803	NEADT 17
274	BRI3	3.47865	1.01741	0.000503947	0.0264375	NEADT 17
275	LCP1	3.4762	1.32441	0.00050857	0.0265999	NEADT 17
276	GPR160	3.47473	2.43462	0.000511363	0.0266659	NEADT 17
277	GSR	3.46763	1.67209	0.000525063	0.0272986	NEADT 17
278	BZW1	3.45613	1.31884	0.000547996	0.0282572	NEADT 17
279	SIX1	3.45515	1.88391	0.00054999	0.0282572	NEADT 17
280	EMC3	3.45148	1.23855	0.000557529	0.0284706	NEADT 17
281	PSD4	3.45074	1.64132	0.000559048	0.0284706	NEADT 17
282	PRDX4	3.44585	1.31565	0.000569275	0.0288229	NEADT 17
283	ELOVL5	3.44291	1.25711	0.000575495	0.0290533	NEADT 17
284	TC2N	3.44095	1.72216	0.000579676	0.0291798	NEADT 17
285	CCNO	3.43752	2.84733	0.000587062	0.0294664	NEADT 17
286	CLTC	3.43507	1.19313	0.000592391	0.0296485	NEADT 17
287	BCL2L2	3.43385	1.40789	0.000595072	0.0296973	NEADT 17
288	SRGAP3	3.43263	2.38402	0.000597765	0.0297153	NEADT 17
289	TAPBP	3.43214	1.04876	0.000598845	0.0297153	NEADT 17
290	UAP1	3.4292	1.49495	0.000605365	0.0299535	NEADT 17
291	NWD1	3.42308	2.68455	0.00061916	0.0305493	NEADT 17
292	SRPRA	3.41965	1.35836	0.000627013	0.0308456	NEADT 17
293	SLC35F6	3.41892	1.16836	0.000628708	0.0308456	NEADT 17
294	PMEPA1	3.41647	1.30802	0.000634388	0.0310056	NEADT 17
295	AP1B1	3.41598	1.419	0.000635529	0.0310056	NEADT 17
296	CACNA1D	3.40447	2.61886	0.000662916	0.0321616	NEADT 17
297	ARL1	3.40325	1.22684	0.000665893	0.0322163	NEADT 17
298	SLC31A1	3.39052	2.24892	0.000697601	0.0336568	NEADT 17
299	SURF4	3.38122	1.14179	0.000721653	0.0344357	NEADT 17
300	ACSL1	3.38024	1.43981	0.000724229	0.0344642	NEADT 17
301	COG3	3.3773	1.53371	0.000732009	0.0347068	NEADT 17
302	PIAS3	3.37681	1.39601	0.000733313	0.0347068	NEADT 17
303	GNPNAT1	3.37485	2.08125	0.000738551	0.03486	NEADT 17
304	CTNNBIP1	3.36604	1.3405	0.000762556	0.0358934	NEADT 17
305	TMEM167B	3.36457	1.24417	0.000766627	0.0358934	NEADT 17
306	LMAN1	3.36212	1.2612	0.000773456	0.036116	NEADT 17
307	ENTPD5	3.35478	1.79695	0.000794284	0.0367601	NEADT 17
308	TAF7	3.35478	1.3051	0.000794284	0.0367601	NEADT 17
309	LRATD1	3.35429	1.76648	0.00079569	0.0367601	NEADT 17
310	CTDSPL	3.34841	1.43247	0.000812754	0.037449	NEADT 17
311	KMT2D	3.34621	1.61493	0.00081924	0.0376483	NEADT 17
312	MPC2	3.34523	1.32299	0.000822138	0.037682	NEADT 17
313	BCOR	3.34083	1.70345	0.000835297	0.0381847	NEADT 17
314	ATP6V1B2	3.33764	1.48634	0.000844922	0.0385236	NEADT 17
315	PARP10	3.33666	1.08624	0.000847905	0.0385586	NEADT 17
316	PODXL2	3.32883	2.1333	0.000872116	0.0394536	NEADT 17
317	SH3GLB2	3.32247	1.13121	0.000892258	0.0402267	NEADT 17
318	LXN	3.32198	1.87519	0.000893825	0.0402267	NEADT 17
319	ASTN2	3.321	2.05773	0.000896967	0.0402311	NEADT 17
320	AFMID	3.32051	1.89839	0.000898542	0.0402311	NEADT 17
321	CRISP3	3.31659	3.36488	0.000911232	0.0405906	NEADT 17
322	SEC16A	3.31561	1.25562	0.000914431	0.0406292	NEADT 17
323	C11orf54	3.31414	2.0003	0.000919248	0.0406359	NEADT 17
324	TMC4	3.31218	1.86627	0.000925708	0.0407148	NEADT 17
325	STEAP4	3.30876	1.59441	0.000937114	0.0411126	NEADT 17
326	AP1S1	3.30753	1.85987	0.000941219	0.0411217	NEADT 17
327	MACROD1	3.30729	1.34334	0.000942042	0.0411217	NEADT 17
328	PLPP5	3.29994	1.68096	0.000967043	0.0421075	NEADT 17
329	NDFIP1	3.29798	1.16633	0.000973814	0.0422965	NEADT 17
330	SIPA1L3	3.29701	2.05175	0.000977215	0.0423387	NEADT 17
331	MAGT1	3.29407	1.39305	0.000987486	0.0426775	NEADT 17
332	AUH	3.29015	2.02421	0.00100134	0.043169	NEADT 17
333	NIPSNAP2	3.28868	1.23469	0.00100658	0.0432877	NEADT 17
334	ODF3B	3.28746	1.30566	0.00101096	0.0433692	NEADT 17
335	SELENOO	3.28672	1.06611	0.0010136	0.0433757	NEADT 17
336	RAB1B	3.28477	1.08832	0.00102067	0.0435403	NEADT 17
337	LRRFIP2	3.28428	1.2292	0.00102245	0.0435403	NEADT 17
338	PTPRJ	3.27865	1.84882	0.00104307	0.0443099	NEADT 17
339	MRM3	3.27718	2.14244	0.00104851	0.0443249	NEADT 17
340	LAMTOR5	3.27595	1.24891	0.00105306	0.0444096	NEADT 17
341	RNF10	3.27106	1.2657	0.00107146	0.0449679	NEADT 17
342	PCCB	3.2669	2.18686	0.00108734	0.0454154	NEADT 17
343	ANP32A	3.26616	1.19277	0.00109016	0.0454244	NEADT 17
344	MZF1	3.26469	1.25118	0.00109583	0.0455516	NEADT 17
345	SEC61G	3.26004	1.21895	0.00111396	0.0461251	NEADT 17
346	ABHD12	3.2598	1.46743	0.00111493	0.0461251	NEADT 17
347	NBEAL2	3.25686	1.17232	0.00112653	0.0463552	NEADT 17
348	SPINT1	3.25637	1.22649	0.00112847	0.0463552	NEADT 17
349	FOXO3	3.25637	1.22582	0.00112847	0.0463552	NEADT 17
350	CXCL9	3.24951	2.66542	0.00115602	0.0473752	NEADT 17
351	BCAP29	3.24853	1.42571	0.00116001	0.047427	NEADT 17
352	CLK2	3.2478	1.36188	0.00116301	0.0474382	NEADT 17
353	SRRT	3.24609	1.03999	0.00117003	0.0476132	NEADT 17
354	BDH1	3.24364	1.95841	0.00118013	0.0479123	NEADT 17
355	HSD17B4	3.23678	1.61081	0.00120885	0.0488923	NEADT 17
356	PGM3	3.23654	1.6755	0.00120989	0.0488923	NEADT 17
357	IL17RC	3.23385	1.19889	0.00122135	0.0492413	NEADT 17
358	COPB2	3.23287	1.34159	0.00122554	0.0492963	NEADT 17
359	BIK	3.22944	1.97123	0.00124033	0.049776	NEADT 17
360	SEPHS2	3.22846	1.40819	0.00124458	0.0498319	NEADT 17
361	ABHD17C	3.22748	2.08218	0.00124885	0.0498881	NEADT 17
0	KLK2	25.5388	3.00604	7.31336e-144	1.2655e-139	NEADT 19
1	ACPP	24.9353	2.88439	3.08438e-137	2.6686e-133	NEADT 19
2	KLK3	23.7459	2.46237	1.21042e-124	2.32723e-121	NEADT 19
3	TMPRSS2	22.8605	3.14644	1.15029e-115	1.99046e-112	NEADT 19
4	FOLH1	22.343	2.89991	1.41358e-110	2.03839e-107	NEADT 19
5	CD24	21.685	2.65524	2.83976e-104	3.50995e-101	NEADT 19
6	KLK4	21.6468	2.59735	6.51102e-104	7.51112e-101	NEADT 19
7	NKX3-1	21.3733	2.27677	2.36641e-101	2.55927e-98	NEADT 19
8	TACSTD2	20.7577	2.9016	1.0436e-95	8.59922e-93	NEADT 19
9	HOXB13	19.5835	2.05318	2.1401e-85	1.19459e-82	NEADT 19
10	FOXA1	18.8998	2.49024	1.14418e-79	5.35103e-77	NEADT 19
11	STEAP2	18.6223	2.74115	2.11964e-77	9.16957e-75	NEADT 19
12	SPINT2	18.6204	2.19913	2.19486e-77	9.26339e-75	NEADT 19
13	NEDD4L	18.1732	2.52414	8.41452e-74	3.16532e-71	NEADT 19
14	CLDN3	18.0384	1.98137	9.72465e-73	3.43419e-70	NEADT 19
15	CLDN4	18.0282	2.0821	1.16967e-72	4.04801e-70	NEADT 19
16	XBP1	17.8714	2.28037	1.97057e-71	6.43372e-69	NEADT 19
17	HIST1H2AC	17.8218	2.54305	4.78414e-71	1.53305e-68	NEADT 19
18	PPP3CA	17.6844	1.99977	5.53059e-70	1.70895e-67	NEADT 19
19	MLPH	17.6813	2.63167	5.8445e-70	1.77427e-67	NEADT 19
20	TMEM254	17.593	2.26863	2.7859e-69	8.1707e-67	NEADT 19
21	SDC4	17.5902	1.85819	2.93028e-69	8.45094e-67	NEADT 19
22	ENTPD5	17.5834	2.36803	3.29928e-69	9.35913e-67	NEADT 19
23	CRACR2B	17.566	2.60333	4.4861e-69	1.25206e-66	NEADT 19
24	SELENOT	17.5385	2.17956	7.28221e-69	2.00018e-66	NEADT 19
25	BHLHE40	17.3579	2.22753	1.71984e-67	4.57848e-65	NEADT 19
26	FLNB	17.1774	2.15772	3.92335e-66	9.83909e-64	NEADT 19
27	AR	17.1306	2.16597	8.78096e-66	2.17065e-63	NEADT 19
28	C19orf48	16.9081	1.91224	3.92158e-64	9.04786e-62	NEADT 19
29	RDH11	16.8706	2.07079	7.40053e-64	1.6631e-61	NEADT 19
30	COMTD1	16.7184	1.84788	9.63012e-63	2.00771e-60	NEADT 19
31	SLC44A4	16.6949	2.14855	1.42873e-62	2.94318e-60	NEADT 19
32	FASN	16.6603	1.94186	2.54714e-62	5.18538e-60	NEADT 19
33	LRRC26	16.5312	1.92911	2.18921e-61	4.35427e-59	NEADT 19
34	HIST2H2BE	16.4674	2.33537	6.29671e-61	1.23816e-58	NEADT 19
35	ERBB2	16.4647	2.0198	6.57472e-61	1.2783e-58	NEADT 19
36	GATA2	16.3977	2.23907	1.98612e-60	3.81866e-58	NEADT 19
37	SLC30A4	16.2077	2.33649	4.44666e-59	8.0151e-57	NEADT 19
38	NDRG1	16.0786	1.60464	3.60197e-58	6.36004e-56	NEADT 19
39	MYO6	16.0308	2.41045	7.78268e-58	1.32031e-55	NEADT 19
40	SPDEF	16.025	1.88797	8.55093e-58	1.43656e-55	NEADT 19
41	EBLN3P	15.7922	2.22627	3.52108e-56	5.6527e-54	NEADT 19
42	KIAA1522	15.7921	2.54287	3.52804e-56	5.6527e-54	NEADT 19
43	MSMB	15.7252	2.16634	1.01695e-55	1.59975e-53	NEADT 19
44	GTF3C1	15.711	1.87906	1.27098e-55	1.98135e-53	NEADT 19
45	PRAC1	15.6388	2.08753	3.9634e-55	6.06926e-53	NEADT 19
46	RHOU	15.6164	2.08256	5.62784e-55	8.54247e-53	NEADT 19
47	CYB561	15.5588	2.32993	1.38713e-54	2.06922e-52	NEADT 19
48	HEBP2	15.5313	1.81667	2.13116e-54	3.10497e-52	NEADT 19
49	UNC13B	15.495	2.23945	3.74701e-54	5.40318e-52	NEADT 19
50	ARFGEF3	15.333	2.56081	4.60498e-53	6.37476e-51	NEADT 19
51	KRT8	15.2891	1.88636	9.03313e-53	1.24055e-50	NEADT 19
52	EFNA1	15.2359	2.14548	2.04412e-52	2.78516e-50	NEADT 19
53	SERP1	15.2135	1.44652	2.87939e-52	3.89257e-50	NEADT 19
54	BAIAP2L1	15.0308	2.24524	4.61177e-51	6.09177e-49	NEADT 19
55	GSTCD	15.029	2.62104	4.74362e-51	6.21846e-49	NEADT 19
56	TRPM4	15.0267	1.69557	4.90681e-51	6.38401e-49	NEADT 19
57	MPC2	14.9631	1.83718	1.27905e-50	1.65169e-48	NEADT 19
58	SUCNR1	14.8745	2.41171	4.82301e-50	6.13657e-48	NEADT 19
59	TFF3	14.7951	1.88872	1.57514e-49	1.96088e-47	NEADT 19
60	CAPN5	14.7028	1.69311	6.1841e-49	7.58934e-47	NEADT 19
61	EPCAM	14.7019	2.75451	6.26997e-49	7.64054e-47	NEADT 19
62	PERP	14.6535	2.32395	1.2793e-48	1.52669e-46	NEADT 19
63	VCP	14.627	1.56715	1.88949e-48	2.23943e-46	NEADT 19
64	CD177	14.5791	1.84853	3.81693e-48	4.43276e-46	NEADT 19
65	AC018816.1	14.56	2.26929	5.0442e-48	5.78046e-46	NEADT 19
66	SLC25A37	14.5184	2.20091	9.26741e-48	1.05502e-45	NEADT 19
67	ZNF503	14.4876	1.8709	1.45189e-47	1.64206e-45	NEADT 19
68	SAT1	14.4724	1.22088	1.8109e-47	2.03479e-45	NEADT 19
69	CD46	14.4326	1.61294	3.22643e-47	3.57885e-45	NEADT 19
70	UBE2E3	14.3205	1.93746	1.62928e-46	1.78437e-44	NEADT 19
71	ACER3	14.3181	1.7849	1.68568e-46	1.83453e-44	NEADT 19
72	AQP3	14.2542	2.09491	4.22376e-46	4.5116e-44	NEADT 19
73	TSTD1	14.2491	1.64473	4.54405e-46	4.82395e-44	NEADT 19
74	TOB1	14.2413	1.94974	5.07488e-46	5.35462e-44	NEADT 19
75	VDAC2	14.2273	1.62732	6.206e-46	6.5084e-44	NEADT 19
76	KRT18	14.2022	1.82279	8.88025e-46	9.25685e-44	NEADT 19
77	ANXA11	14.191	1.2617	1.04101e-45	1.07866e-43	NEADT 19
78	KIFC2	14.1803	2.16477	1.21266e-45	1.24903e-43	NEADT 19
79	ATP1A1	14.1386	1.52319	2.19704e-45	2.23632e-43	NEADT 19
80	REXO2	14.112	1.80499	3.20398e-45	3.2422e-43	NEADT 19
81	GOLM1	14.0795	2.02964	5.07671e-45	5.10741e-43	NEADT 19
82	TBL1XR1	14.0378	1.60503	9.15126e-45	9.15338e-43	NEADT 19
83	ZSWIM8	13.9971	1.58958	1.62384e-44	1.61488e-42	NEADT 19
84	FXYD3	13.9626	1.79908	2.63611e-44	2.60658e-42	NEADT 19
85	PTPRF	13.9212	1.99703	4.70829e-44	4.60295e-42	NEADT 19
86	PLPP2	13.9103	2.03369	5.48792e-44	5.335e-42	NEADT 19
87	PIAS3	13.8271	1.80045	1.74924e-43	1.67232e-41	NEADT 19
88	CLDN7	13.8183	2.432	1.9761e-43	1.87882e-41	NEADT 19
89	CDH1	13.7853	2.48557	3.12572e-43	2.93953e-41	NEADT 19
90	DDC	13.7331	1.98622	6.43632e-43	5.98785e-41	NEADT 19
91	FURIN	13.7308	1.8385	6.63851e-43	6.14293e-41	NEADT 19
92	FZD5	13.5886	2.94815	4.6764e-42	4.2815e-40	NEADT 19
93	CHMP5	13.5748	1.70532	5.64748e-42	5.14336e-40	NEADT 19
94	RASSF7	13.5684	2.01645	6.16375e-42	5.58416e-40	NEADT 19
95	GPC1	13.5443	1.61438	8.55908e-42	7.71387e-40	NEADT 19
96	SOCS2	13.4808	2.11631	2.02951e-41	1.81962e-39	NEADT 19
97	PRSS8	13.4288	1.76889	4.09967e-41	3.63798e-39	NEADT 19
98	RLN1	13.4098	3.10302	5.30103e-41	4.63278e-39	NEADT 19
99	DHRS7	13.3692	1.54713	9.15482e-41	7.96056e-39	NEADT 19
100	CHCHD1	13.3259	1.5543	1.63745e-40	1.41672e-38	NEADT 19
101	TNFSF10	13.2757	1.90528	3.2032e-40	2.74397e-38	NEADT 19
102	AMIGO2	13.2286	2.05684	5.99698e-40	5.06204e-38	NEADT 19
103	ABHD2	13.2266	1.64017	6.158e-40	5.17272e-38	NEADT 19
104	EPS8L2	13.2116	1.77131	7.52324e-40	6.289e-38	NEADT 19
105	TSPAN8	13.2105	2.34029	7.63607e-40	6.35262e-38	NEADT 19
106	OR51E2	13.1332	2.40293	2.12452e-39	1.74231e-37	NEADT 19
107	NEFH	13.1249	1.70541	2.36992e-39	1.93439e-37	NEADT 19
108	TBX1	13.1236	2.05815	2.41315e-39	1.96043e-37	NEADT 19
109	KIAA1324	13.0393	2.48004	7.31389e-39	5.91399e-37	NEADT 19
110	GPR160	12.9899	2.12222	1.39561e-38	1.11804e-36	NEADT 19
111	PPA2	12.9845	1.60402	1.49791e-38	1.19446e-36	NEADT 19
112	COL9A2	12.9765	2.25767	1.66212e-38	1.31933e-36	NEADT 19
113	IRF6	12.9727	2.0422	1.74798e-38	1.37486e-36	NEADT 19
114	MLEC	12.9576	1.55088	2.1274e-38	1.66573e-36	NEADT 19
115	PLPP1	12.92	1.50334	3.47019e-38	2.69274e-36	NEADT 19
116	STEAP1	12.8959	3.12694	4.74833e-38	3.66808e-36	NEADT 19
117	NECAB3	12.8885	1.57895	5.22286e-38	4.01673e-36	NEADT 19
118	RHPN2	12.8232	2.63134	1.21615e-37	9.27058e-36	NEADT 19
119	MARCKSL1	12.814	1.8552	1.36955e-37	1.03942e-35	NEADT 19
120	RHPN1	12.8122	2.50533	1.40067e-37	1.05839e-35	NEADT 19
121	BIK	12.8117	2.27102	1.40969e-37	1.06057e-35	NEADT 19
122	ABCC5	12.7959	1.69925	1.72809e-37	1.29449e-35	NEADT 19
123	YWHAZ	12.7756	1.15119	2.24526e-37	1.67466e-35	NEADT 19
124	SLC39A6	12.7721	1.81121	2.34813e-37	1.74386e-35	NEADT 19
125	SPINT1	12.7452	1.98981	3.31339e-37	2.43978e-35	NEADT 19
126	ATP6V1G1	12.725	1.39505	4.29718e-37	3.15078e-35	NEADT 19
127	ENPP5	12.7063	2.16333	5.45673e-37	3.98411e-35	NEADT 19
128	TMEM59	12.6806	1.24975	7.57128e-37	5.48173e-35	NEADT 19
129	TSPAN1	12.6711	1.81632	8.55583e-37	6.16876e-35	NEADT 19
130	GRB10	12.6564	1.97149	1.03169e-36	7.40761e-35	NEADT 19
131	PLA2G2A	12.6036	1.56322	2.01613e-36	1.43568e-34	NEADT 19
132	HSP90AA1	12.5926	1.06137	2.31831e-36	1.6441e-34	NEADT 19
133	SORL1	12.5854	1.58552	2.54035e-36	1.79421e-34	NEADT 19
134	FAAH	12.5687	1.8405	3.13745e-36	2.18913e-34	NEADT 19
135	ST14	12.4469	1.74074	1.45358e-35	9.98127e-34	NEADT 19
136	B4GALT1	12.443	1.40864	1.52675e-35	1.04012e-33	NEADT 19
137	AP000527.1	12.4409	2.32089	1.56775e-35	1.06386e-33	NEADT 19
138	FAM3B	12.3916	2.13694	2.90271e-35	1.96205e-33	NEADT 19
139	CCNL2	12.3488	1.37474	4.94708e-35	3.29247e-33	NEADT 19
140	VSTM2L	12.3163	1.86483	7.40456e-35	4.90914e-33	NEADT 19
141	PRXL2A	12.3031	1.44267	8.71973e-35	5.73712e-33	NEADT 19
142	H3F3A	12.2842	1.10007	1.10117e-34	7.21767e-33	NEADT 19
143	ESRP1	12.2418	2.44425	1.85816e-34	1.20878e-32	NEADT 19
144	CLCN3	12.2346	1.81818	2.03101e-34	1.31628e-32	NEADT 19
145	MAPK10	12.2255	1.82912	2.27143e-34	1.4666e-32	NEADT 19
146	C15orf48	12.1752	2.63762	4.21255e-34	2.68981e-32	NEADT 19
147	ATP8A1	12.1607	2.55834	5.03531e-34	3.20335e-32	NEADT 19
148	C1orf116	12.1481	2.31416	5.87271e-34	3.72239e-32	NEADT 19
149	DLG5	12.1013	2.02041	1.03984e-33	6.5669e-32	NEADT 19
150	TMCO1	12.0967	1.49866	1.09984e-33	6.9206e-32	NEADT 19
151	KCNG1	12.0932	2.28874	1.14753e-33	7.1945e-32	NEADT 19
152	PIM3	12.0768	1.44717	1.40149e-33	8.755e-32	NEADT 19
153	ASTN2	12.0625	1.84768	1.66652e-33	1.03732e-31	NEADT 19
154	ALCAM	12.0328	1.76653	2.38898e-33	1.48168e-31	NEADT 19
155	SLC10A7	12.0306	2.25974	2.45286e-33	1.51587e-31	NEADT 19
156	SPCS1	12.0195	1.39757	2.80709e-33	1.72861e-31	NEADT 19
157	AP3M1	12.0068	1.89985	3.27308e-33	2.00842e-31	NEADT 19
158	GALNT7	12.0021	2.30468	3.46567e-33	2.11908e-31	NEADT 19
159	CANT1	12.0004	1.49467	3.53677e-33	2.15494e-31	NEADT 19
160	DSP	11.9972	2.42459	3.67504e-33	2.23133e-31	NEADT 19
161	DDX5	11.994	1.02056	3.82155e-33	2.31217e-31	NEADT 19
162	CKB	11.9829	1.34029	4.36838e-33	2.63381e-31	NEADT 19
163	RERE	11.9826	1.36842	4.38481e-33	2.63454e-31	NEADT 19
164	ZNF680	11.974	1.93623	4.86343e-33	2.912e-31	NEADT 19
165	DDR1	11.9633	1.81124	5.52902e-33	3.29911e-31	NEADT 19
166	TMEM8B	11.9556	1.394	6.06754e-33	3.59564e-31	NEADT 19
167	CASZ1	11.835	2.11937	2.57353e-32	1.51471e-30	NEADT 19
168	TOMM5	11.8238	1.60494	2.941e-32	1.72512e-30	NEADT 19
169	ARHGEF38	11.7919	3.14718	4.29611e-32	2.50303e-30	NEADT 19
170	GOT2	11.7776	1.66363	5.09174e-32	2.95663e-30	NEADT 19
171	SERINC5	11.762	1.85057	6.12764e-32	3.53048e-30	NEADT 19
172	FABP5	11.7596	1.75877	6.30174e-32	3.61077e-30	NEADT 19
173	TMC4	11.7478	2.37105	7.24869e-32	4.1216e-30	NEADT 19
174	HSPE1	11.7457	1.48925	7.43246e-32	4.20299e-30	NEADT 19
175	RBM47	11.6813	1.72556	1.58931e-31	8.90015e-30	NEADT 19
176	JPT2	11.6447	1.74968	2.44127e-31	1.3526e-29	NEADT 19
177	SAR1B	11.6171	1.96149	3.37221e-31	1.85836e-29	NEADT 19
178	SORD	11.6101	1.9172	3.66141e-31	2.01134e-29	NEADT 19
179	CREB3L4	11.5721	1.90876	5.70405e-31	3.09413e-29	NEADT 19
180	TRPV6	11.5624	2.03636	6.392e-31	3.45647e-29	NEADT 19
181	COPB1	11.5556	1.56049	6.91244e-31	3.71469e-29	NEADT 19
182	ZBTB7B	11.4673	1.45291	1.9266e-30	1.02263e-28	NEADT 19
183	GALNT12	11.4333	2.01555	2.85142e-30	1.5043e-28	NEADT 19
184	NDUFB6	11.4078	1.43539	3.82465e-30	2.00551e-28	NEADT 19
185	TXNRD2	11.374	1.4306	5.63315e-30	2.93603e-28	NEADT 19
186	HECTD4	11.3581	2.08991	6.76093e-30	3.51325e-28	NEADT 19
187	ADPGK	11.3404	1.85917	8.27565e-30	4.28748e-28	NEADT 19
188	REEP3	11.3299	1.45057	9.33218e-30	4.82042e-28	NEADT 19
189	ZG16B	11.3261	1.93262	9.74554e-30	5.01895e-28	NEADT 19
190	KRT19	11.3257	1.76075	9.78716e-30	5.02543e-28	NEADT 19
191	CAB39	11.3142	1.27641	1.1161e-29	5.68028e-28	NEADT 19
192	NRBP2	11.3128	1.56282	1.13446e-29	5.75682e-28	NEADT 19
193	COPA	11.2975	1.36779	1.35066e-29	6.83389e-28	NEADT 19
194	STAP2	11.2789	1.76824	1.66795e-29	8.39017e-28	NEADT 19
195	RGL2	11.2622	1.42471	2.01589e-29	1.00818e-27	NEADT 19
196	KLK11	11.2449	2.61372	2.45471e-29	1.2241e-27	NEADT 19
197	LRATD1	11.2379	2.45964	2.65644e-29	1.32089e-27	NEADT 19
198	HMGN3	11.2299	1.49076	2.90719e-29	1.44143e-27	NEADT 19
199	TMEM87A	11.2289	1.43939	2.94221e-29	1.45463e-27	NEADT 19
200	PPP1R16A	11.2263	1.59455	3.03055e-29	1.49403e-27	NEADT 19
201	SARAF	11.2211	1.11258	3.21292e-29	1.57944e-27	NEADT 19
202	ALDH1A3	11.2066	1.68118	3.78515e-29	1.85547e-27	NEADT 19
203	IDH1	11.1853	1.52206	4.81285e-29	2.35258e-27	NEADT 19
204	RPN2	11.1623	1.2695	6.23795e-29	3.04061e-27	NEADT 19
205	NECTIN2	11.1293	1.29152	9.03635e-29	4.37997e-27	NEADT 19
206	BCOR	11.1269	2.32064	9.28577e-29	4.48829e-27	NEADT 19
207	TNK2	11.1131	1.43308	1.08337e-28	5.22192e-27	NEADT 19
208	SERHL2	11.1	2.51194	1.2541e-28	6.02802e-27	NEADT 19
209	GBA2	11.0945	1.45811	1.33427e-28	6.3956e-27	NEADT 19
210	KIF5C	11.0885	2.49362	1.42645e-28	6.79979e-27	NEADT 19
211	KCNK3	11.0624	1.99273	1.90857e-28	9.07305e-27	NEADT 19
212	HINT1	11.0603	1.07678	1.95414e-28	9.26424e-27	NEADT 19
213	ALDH3A2	11.0494	1.6843	2.20788e-28	1.04385e-26	NEADT 19
214	LSR	11.0426	1.50073	2.37949e-28	1.11888e-26	NEADT 19
215	AC010997.5	11.038	2.9275	2.50465e-28	1.17454e-26	NEADT 19
216	ENTPD6	11.0327	1.42343	2.65833e-28	1.24323e-26	NEADT 19
217	HK1	11.0309	1.36352	2.71035e-28	1.26415e-26	NEADT 19
218	OGT	11.0164	1.28043	3.18655e-28	1.48226e-26	NEADT 19
219	OCIAD1	11.006	1.37651	3.57382e-28	1.65794e-26	NEADT 19
220	TRIB1	10.9547	1.79528	6.3097e-28	2.91933e-26	NEADT 19
221	CD47	10.9528	1.44682	6.44117e-28	2.97221e-26	NEADT 19
222	CERS4	10.9524	1.18858	6.47223e-28	2.97861e-26	NEADT 19
223	EIF4G2	10.9249	1.06517	8.76649e-28	4.02375e-26	NEADT 19
224	DNAJA1	10.8935	1.24532	1.23789e-27	5.66679e-26	NEADT 19
225	MROH1	10.887	1.53004	1.32909e-27	6.0682e-26	NEADT 19
226	NBEAL2	10.8855	1.56349	1.35106e-27	6.15229e-26	NEADT 19
227	PLEKHH3	10.8748	1.31118	1.52047e-27	6.90558e-26	NEADT 19
228	TMEM14A	10.8267	2.00328	2.57399e-27	1.16598e-25	NEADT 19
229	ACSL1	10.7888	1.17693	3.88806e-27	1.75206e-25	NEADT 19
230	HACD3	10.7888	1.65666	3.88806e-27	1.75206e-25	NEADT 19
231	TUBB4B	10.7571	1.16194	5.48552e-27	2.46549e-25	NEADT 19
232	NDUFA1	10.7333	1.17519	7.09774e-27	3.17363e-25	NEADT 19
233	HIST2H2AA4	10.6952	1.79118	1.07197e-26	4.75626e-25	NEADT 19
234	NDFIP1	10.6947	1.14122	1.07775e-26	4.76964e-25	NEADT 19
235	PILRB	10.691	1.23372	1.12129e-26	4.94968e-25	NEADT 19
236	REEP6	10.6842	1.53564	1.20637e-26	5.31169e-25	NEADT 19
237	ACLY	10.6784	1.46807	1.28486e-26	5.62864e-25	NEADT 19
238	MIEN1	10.6775	1.34243	1.29697e-26	5.66737e-25	NEADT 19
239	RTL10	10.6463	1.7605	1.81495e-26	7.89092e-25	NEADT 19
240	RABEP2	10.6385	1.66709	1.97305e-26	8.55678e-25	NEADT 19
241	SLC25A4	10.6372	1.68017	2.00091e-26	8.63436e-25	NEADT 19
242	PMEPA1	10.631	1.23923	2.13907e-26	9.20756e-25	NEADT 19
243	CD164	10.587	1.13594	3.4257e-26	1.46729e-24	NEADT 19
244	SLPI	10.5769	2.17897	3.81249e-26	1.62892e-24	NEADT 19
245	MAN1C1	10.5747	1.50467	3.90473e-26	1.66013e-24	NEADT 19
246	SYNGR2	10.5647	1.0917	4.34506e-26	1.84282e-24	NEADT 19
247	SRPRA	10.5609	1.46884	4.52446e-26	1.91421e-24	NEADT 19
248	NR2F6	10.5558	1.34121	4.77408e-26	2.01489e-24	NEADT 19
249	KIF5B	10.5479	1.21636	5.19319e-26	2.18645e-24	NEADT 19
250	UQCRQ	10.5415	1.01603	5.56341e-26	2.33098e-24	NEADT 19
251	SOCS2-AS1	10.5275	2.48711	6.452e-26	2.69025e-24	NEADT 19
252	CAPRIN1	10.5021	1.22913	8.4524e-26	3.51587e-24	NEADT 19
253	TSPAN15	10.4953	1.82232	9.0762e-26	3.76629e-24	NEADT 19
254	SOAT1	10.4929	1.16838	9.31249e-26	3.8551e-24	NEADT 19
255	MEAF6	10.4827	1.4172	1.03747e-25	4.28459e-24	NEADT 19
256	UTRN	10.4549	1.12896	1.39099e-25	5.73087e-24	NEADT 19
257	HIST1H1C	10.4458	1.11	1.53087e-25	6.2922e-24	NEADT 19
258	ZNF692	10.4344	1.80767	1.72717e-25	7.06546e-24	NEADT 19
259	TBC1D4	10.4229	1.6852	1.94838e-25	7.95161e-24	NEADT 19
260	HSD17B12	10.4166	1.25706	2.08288e-25	8.48051e-24	NEADT 19
261	SH3GLB2	10.3988	1.16652	2.51106e-25	1.01999e-23	NEADT 19
262	PGRMC2	10.3917	1.21786	2.7051e-25	1.09623e-23	NEADT 19
263	SELENBP1	10.3887	1.34776	2.79118e-25	1.12847e-23	NEADT 19
264	HID1	10.3841	1.78023	2.92923e-25	1.18152e-23	NEADT 19
265	SIGIRR	10.3773	1.1889	3.14704e-25	1.26349e-23	NEADT 19
266	CD44	10.37	1.22832	3.39412e-25	1.35954e-23	NEADT 19
267	UQCR10	10.3652	1.16783	3.57098e-25	1.42707e-23	NEADT 19
268	WBP1	10.3624	1.09277	3.67474e-25	1.46516e-23	NEADT 19
269	FGFRL1	10.3273	1.85926	5.30143e-25	2.10887e-23	NEADT 19
270	ANXA3	10.3271	2.15599	5.31521e-25	2.1095e-23	NEADT 19
271	TSPAN14	10.3039	1.27328	6.76409e-25	2.67228e-23	NEADT 19
272	PLEKHH1	10.2878	3.68183	7.99764e-25	3.15242e-23	NEADT 19
273	EZR	10.2872	1.23855	8.04949e-25	3.16565e-23	NEADT 19
274	DHCR24	10.2788	1.92512	8.783e-25	3.44628e-23	NEADT 19
275	POMGNT1	10.2709	1.43711	9.5272e-25	3.72983e-23	NEADT 19
276	CIB1	10.2497	1.04312	1.1877e-24	4.62881e-23	NEADT 19
277	MME	10.2431	2.34592	1.27157e-24	4.94455e-23	NEADT 19
278	F11R	10.2384	1.72481	1.33357e-24	5.17403e-23	NEADT 19
279	DVL1	10.236	1.23944	1.36833e-24	5.29699e-23	NEADT 19
280	SIX1	10.2281	1.62749	1.48377e-24	5.72567e-23	NEADT 19
281	PSME2	10.228	1.17409	1.48568e-24	5.72567e-23	NEADT 19
282	PKP3	10.226	2.24838	1.51655e-24	5.83163e-23	NEADT 19
283	STXBP5	10.2201	1.95322	1.61093e-24	6.18083e-23	NEADT 19
284	CDK5RAP3	10.2169	1.15169	1.66562e-24	6.37652e-23	NEADT 19
285	TOM1L2	10.2109	1.41233	1.77146e-24	6.76673e-23	NEADT 19
286	MAP3K5	10.2037	1.64783	1.90827e-24	7.27328e-23	NEADT 19
287	CYHR1	10.1767	1.05486	2.51954e-24	9.56097e-23	NEADT 19
288	GNG4	10.1645	1.61491	2.85574e-24	1.07895e-22	NEADT 19
289	LRP12	10.1578	2.54855	3.05765e-24	1.15272e-22	NEADT 19
290	DNAJC19	10.1479	1.48763	3.38625e-24	1.27382e-22	NEADT 19
291	LLGL2	10.1198	1.72433	4.51567e-24	1.69499e-22	NEADT 19
292	INTS12	10.1116	2.29253	4.9078e-24	1.8382e-22	NEADT 19
293	CAMKK2	10.1028	1.6644	5.37102e-24	2.00735e-22	NEADT 19
294	APMAP	10.0866	1.37318	6.33416e-24	2.3622e-22	NEADT 19
295	AP001816.1	10.0838	1.20039	6.51328e-24	2.42378e-22	NEADT 19
296	SLC37A1	10.0786	2.27974	6.8693e-24	2.55078e-22	NEADT 19
297	COX7A2	10.0692	1.03413	7.5584e-24	2.80065e-22	NEADT 19
298	HINT2	10.0685	1.20968	7.6112e-24	2.81419e-22	NEADT 19
299	SLC50A1	10.0653	1.59186	7.86078e-24	2.90028e-22	NEADT 19
300	CAPS	10.0613	1.21591	8.19067e-24	3.01556e-22	NEADT 19
301	JUP	10.0584	1.32211	8.43237e-24	3.09796e-22	NEADT 19
302	KRT10	10.0454	1.25631	9.62866e-24	3.52996e-22	NEADT 19
303	PCSK1N	10.0377	1.42934	1.04124e-23	3.80923e-22	NEADT 19
304	SAMD11	10.0286	1.1533	1.14166e-23	4.16777e-22	NEADT 19
305	SEC16A	10.0176	1.36712	1.27552e-23	4.64665e-22	NEADT 19
306	SMARCA1	9.99097	1.82065	1.66943e-23	6.06888e-22	NEADT 19
307	ARFIP2	9.98985	1.14462	1.68841e-23	6.12499e-22	NEADT 19
308	SCUBE2	9.98674	1.92631	1.74225e-23	6.30709e-22	NEADT 19
309	HMGN1	9.97018	1.10125	2.05858e-23	7.43667e-22	NEADT 19
310	SGPL1	9.95487	1.65257	2.40144e-23	8.65719e-22	NEADT 19
311	TSPAN13	9.95269	1.93496	2.45461e-23	8.83047e-22	NEADT 19
312	TLE3	9.94902	1.41464	2.54689e-23	9.14344e-22	NEADT 19
313	PHF12	9.94678	1.85168	2.60488e-23	9.33225e-22	NEADT 19
314	SRSF6	9.93856	1.22146	2.82889e-23	1.01139e-21	NEADT 19
315	SREBF2	9.9276	1.25219	3.15751e-23	1.12423e-21	NEADT 19
316	FAM162A	9.923	1.11032	3.30671e-23	1.17494e-21	NEADT 19
317	FBXO9	9.88515	1.32653	4.82839e-23	1.7086e-21	NEADT 19
318	UNC5B	9.86486	1.4831	5.91153e-23	2.08762e-21	NEADT 19
319	ANXA7	9.85577	1.12071	6.47154e-23	2.28073e-21	NEADT 19
320	LRBA	9.84395	1.76088	7.27962e-23	2.5603e-21	NEADT 19
321	MICOS10	9.83499	1.14079	7.95789e-23	2.79317e-21	NEADT 19
322	GTF2I	9.83013	1.00867	8.35103e-23	2.92523e-21	NEADT 19
323	PSD4	9.82378	1.72067	8.89428e-23	3.10922e-21	NEADT 19
324	SDC1	9.81532	1.85593	9.67337e-23	3.37476e-21	NEADT 19
325	ADAM15	9.81382	1.05208	9.81771e-23	3.41822e-21	NEADT 19
326	COX17	9.80598	1.26069	1.06112e-22	3.67967e-21	NEADT 19
327	TMEM134	9.79496	1.13001	1.18341e-22	4.09553e-21	NEADT 19
328	SLC29A4	9.78855	2.0145	1.26089e-22	4.34629e-21	NEADT 19
329	ZNF444	9.78731	1.30605	1.2765e-22	4.39137e-21	NEADT 19
330	TP53INP1	9.78314	1.49937	1.33023e-22	4.56711e-21	NEADT 19
331	SEC61B	9.77573	1.10529	1.43122e-22	4.88478e-21	NEADT 19
332	AL390719.2	9.77548	3.05323	1.43474e-22	4.88717e-21	NEADT 19
333	B4GALT3	9.75046	1.25721	1.83636e-22	6.24291e-21	NEADT 19
334	TAF10	9.74772	1.03748	1.88657e-22	6.40103e-21	NEADT 19
335	C1orf226	9.73639	2.54282	2.1091e-22	7.12811e-21	NEADT 19
336	ATP5IF1	9.73147	1.07746	2.2136e-22	7.46671e-21	NEADT 19
337	SCRIB	9.72593	1.34022	2.33748e-22	7.86922e-21	NEADT 19
338	SRSF9	9.72513	1.03585	2.35614e-22	7.91663e-21	NEADT 19
339	SLC12A2	9.71461	1.64393	2.61256e-22	8.74424e-21	NEADT 19
340	APTX	9.71299	1.76338	2.65439e-22	8.86709e-21	NEADT 19
341	DCXR	9.69394	1.03013	3.19937e-22	1.06465e-20	NEADT 19
342	SPCS2	9.6917	1.10333	3.27036e-22	1.08619e-20	NEADT 19
343	SNRPN	9.68834	1.11187	3.37978e-22	1.11823e-20	NEADT 19
344	PGGHG	9.68311	1.1145	3.55722e-22	1.1747e-20	NEADT 19
345	COX7B	9.67969	1.10707	3.67837e-22	1.21239e-20	NEADT 19
346	TNFRSF19	9.67452	2.6147	3.86896e-22	1.27279e-20	NEADT 19
347	CBX4	9.66612	1.82651	4.20005e-22	1.37908e-20	NEADT 19
348	HDAC1	9.66525	1.5274	4.23595e-22	1.38824e-20	NEADT 19
349	HSPA9	9.66189	1.17742	4.37729e-22	1.43184e-20	NEADT 19
350	CPLX3	9.65616	2.90559	4.62891e-22	1.5113e-20	NEADT 19
351	UGDH	9.6556	1.29533	4.65428e-22	1.51672e-20	NEADT 19
352	NDUFB3	9.65392	1.44802	4.73122e-22	1.53889e-20	NEADT 19
353	ARL1	9.649	1.25428	4.96365e-22	1.60845e-20	NEADT 19
354	STXBP2	9.64514	1.1069	5.15394e-22	1.66699e-20	NEADT 19
355	METRN	9.63755	1.08306	5.54972e-22	1.79165e-20	NEADT 19
356	SRP9	9.62398	1.10672	6.33322e-22	2.04078e-20	NEADT 19
357	NOL6	9.6195	1.54782	6.6153e-22	2.12772e-20	NEADT 19
358	COQ8A	9.61377	1.35259	6.99389e-22	2.24531e-20	NEADT 19
359	SEZ6L2	9.61159	1.74372	7.14348e-22	2.28909e-20	NEADT 19
360	LAMTOR5	9.61054	1.15623	7.21728e-22	2.30839e-20	NEADT 19
361	FAM83H	9.61035	1.83968	7.23038e-22	2.30839e-20	NEADT 19
362	PHGDH	9.59547	1.2928	8.35336e-22	2.662e-20	NEADT 19
363	POLR2K	9.58925	1.20762	8.87293e-22	2.82238e-20	NEADT 19
364	VWA1	9.58887	1.05237	8.90511e-22	2.82741e-20	NEADT 19
365	GHITM	9.57095	1.03069	1.05929e-21	3.35101e-20	NEADT 19
366	ECHDC2	9.55228	1.27635	1.26879e-21	4.0064e-20	NEADT 19
367	AFDN	9.5458	1.3099	1.35059e-21	4.25693e-20	NEADT 19
368	ZIC2	9.52937	2.50833	1.58241e-21	4.96952e-20	NEADT 19
369	BASP1	9.52389	1.22935	1.66811e-21	5.22918e-20	NEADT 19
370	GAS2L1	9.51617	1.38566	1.79672e-21	5.62216e-20	NEADT 19
371	ACACA	9.51406	1.88973	1.83367e-21	5.72741e-20	NEADT 19
372	CHPT1	9.50976	1.3071	1.91098e-21	5.95811e-20	NEADT 19
373	ATP5MPL	9.50858	1.0278	1.93282e-21	6.01539e-20	NEADT 19
374	BBS4	9.497	1.72592	2.16018e-21	6.7109e-20	NEADT 19
375	ERBB3	9.49314	2.0709	2.24169e-21	6.95166e-20	NEADT 19
376	IGSF8	9.49041	1.30171	2.30138e-21	7.12399e-20	NEADT 19
377	SNHG9	9.48287	1.01383	2.47375e-21	7.64388e-20	NEADT 19
378	HSD17B4	9.47733	1.2441	2.60862e-21	8.04628e-20	NEADT 19
379	TRAF4	9.45879	1.78698	3.11541e-21	9.57531e-20	NEADT 19
380	SYT7	9.45555	1.99896	3.21332e-21	9.84129e-20	NEADT 19
381	ATP12A	9.44988	2.20721	3.39204e-21	1.03703e-19	NEADT 19
382	ELF3	9.44708	1.66658	3.48402e-21	1.06327e-19	NEADT 19
383	G3BP2	9.44105	1.29882	3.69076e-21	1.12241e-19	NEADT 19
384	GDI1	9.38932	1.00126	6.0388e-21	1.83325e-19	NEADT 19
385	TRIM45	9.38814	2.2414	6.10697e-21	1.8507e-19	NEADT 19
386	ADI1	9.38484	1.01392	6.3012e-21	1.90622e-19	NEADT 19
387	TMEM54	9.36791	1.09579	7.39831e-21	2.23032e-19	NEADT 19
388	MBD6	9.36592	1.37681	7.5392e-21	2.26364e-19	NEADT 19
389	PNPLA2	9.36579	1.01653	7.5481e-21	2.26364e-19	NEADT 19
390	FAM3D	9.35509	1.85551	8.35305e-21	2.50071e-19	NEADT 19
391	NEU1	9.34314	1.26068	9.35215e-21	2.79017e-19	NEADT 19
392	TMEM9B	9.34264	1.27551	9.39625e-21	2.7985e-19	NEADT 19
393	SEC11C	9.33231	1.38283	1.03592e-20	3.0747e-19	NEADT 19
394	SVIP	9.32795	1.4294	1.07939e-20	3.19825e-19	NEADT 19
395	CSNK1D	9.31824	1.06769	1.18287e-20	3.49289e-19	NEADT 19
396	HSPD1	9.31301	1.04496	1.24259e-20	3.66299e-19	NEADT 19
397	CRELD2	9.30728	1.59579	1.31142e-20	3.85933e-19	NEADT 19
398	CPNE4	9.26894	2.58525	1.88001e-20	5.50451e-19	NEADT 19
399	HOMER2	9.2555	2.25478	2.13234e-20	6.23278e-19	NEADT 19
400	ZKSCAN1	9.24629	1.29859	2.32429e-20	6.77097e-19	NEADT 19
401	MLLT6	9.24566	1.03058	2.33786e-20	6.79905e-19	NEADT 19
402	SRI	9.23514	1.3033	2.57938e-20	7.48887e-19	NEADT 19
403	MFSD3	9.23085	1.38401	2.68494e-20	7.78229e-19	NEADT 19
404	GNL3	9.22917	1.43608	2.7274e-20	7.89213e-19	NEADT 19
405	COMT	9.21404	1.04464	3.14065e-20	9.07277e-19	NEADT 19
406	H1F0	9.18093	1.06591	4.27384e-20	1.22441e-18	NEADT 19
407	PCBD1	9.17147	1.08265	4.66616e-20	1.3346e-18	NEADT 19
408	CCT3	9.16412	1.08406	4.99509e-20	1.42163e-18	NEADT 19
409	PGAP2	9.15852	2.05051	5.26128e-20	1.49493e-18	NEADT 19
410	WNK4	9.14719	2.46492	5.84315e-20	1.65754e-18	NEADT 19
411	IL17RC	9.13997	1.23641	6.24675e-20	1.76624e-18	NEADT 19
412	PRKCD	9.13885	1.2612	6.3118e-20	1.78172e-18	NEADT 19
413	LRIG1	9.12821	1.81295	6.96414e-20	1.95947e-18	NEADT 19
414	TNKS1BP1	9.11159	1.29861	8.11828e-20	2.2805e-18	NEADT 19
415	ZMPSTE24	9.09435	1.11047	9.51546e-20	2.66865e-18	NEADT 19
416	BZW1	9.09012	1.09046	9.89329e-20	2.77012e-18	NEADT 19
417	TRIP12	9.08358	1.10254	1.0506e-19	2.93219e-18	NEADT 19
418	GRHPR	9.08084	1.04371	1.07738e-19	3.00209e-18	NEADT 19
419	SGSM3	9.07499	1.05508	1.13686e-19	3.16275e-18	NEADT 19
420	SYTL1	9.04524	1.80742	1.49338e-19	4.14126e-18	NEADT 19
421	TMCO4	9.02582	1.62123	1.78356e-19	4.93015e-18	NEADT 19
422	CCDC88C	9.02532	2.49876	1.79169e-19	4.94473e-18	NEADT 19
423	MAL2	9.02308	2.08357	1.82873e-19	5.03892e-18	NEADT 19
424	DAPK1	9.02171	1.26593	1.85174e-19	5.08612e-18	NEADT 19
425	DCAF6	9.01748	1.39845	1.92468e-19	5.27809e-18	NEADT 19
426	COLCA1	9.01225	1.88872	2.01872e-19	5.5272e-18	NEADT 19
427	TNRC18	9.00827	1.43051	2.0934e-19	5.72261e-18	NEADT 19
428	ATG4B	8.99881	1.09838	2.28187e-19	6.228e-18	NEADT 19
429	NUCB2	8.98424	1.50355	2.60528e-19	7.06611e-18	NEADT 19
430	AL589182.1	8.97534	1.83018	2.82479e-19	7.62562e-18	NEADT 19
431	PGM3	8.96974	1.80308	2.97222e-19	8.0111e-18	NEADT 19
432	AGR2	8.9637	1.96656	3.13963e-19	8.44916e-18	NEADT 19
433	TM7SF2	8.9393	1.29701	3.91642e-19	1.05232e-17	NEADT 19
434	AFF3	8.9281	2.12179	4.33401e-19	1.16273e-17	NEADT 19
435	AMPD3	8.92754	2.49273	4.35601e-19	1.16682e-17	NEADT 19
436	DGKD	8.92467	1.76169	4.47017e-19	1.19555e-17	NEADT 19
437	C1orf43	8.91945	1.03905	4.68632e-19	1.24949e-17	NEADT 19
438	TLE1	8.91895	1.30111	4.70744e-19	1.25319e-17	NEADT 19
439	D2HGDH	8.9126	1.0126	4.98505e-19	1.32506e-17	NEADT 19
440	POGZ	8.90183	1.24593	5.49335e-19	1.45125e-17	NEADT 19
441	GNPTAB	8.87257	1.57455	7.14735e-19	1.87675e-17	NEADT 19
442	UFC1	8.8549	1.02925	8.37603e-19	2.18941e-17	NEADT 19
443	NUP98	8.85179	1.33117	8.61298e-19	2.24795e-17	NEADT 19
444	SHROOM3	8.84344	2.23604	9.28115e-19	2.41505e-17	NEADT 19
445	B3GALNT2	8.84233	1.68929	9.37472e-19	2.43574e-17	NEADT 19
446	LARGE2	8.82129	2.16191	1.13152e-18	2.92236e-17	NEADT 19
447	PFN2	8.8079	1.25951	1.27507e-18	3.28331e-17	NEADT 19
448	LINC01138	8.80442	2.13746	1.31533e-18	3.37692e-17	NEADT 19
449	SESN3	8.78294	1.10534	1.5925e-18	4.0704e-17	NEADT 19
450	GFPT1	8.77186	1.42218	1.75731e-18	4.47842e-17	NEADT 19
451	WNT5A	8.77012	2.64639	1.78472e-18	4.5416e-17	NEADT 19
452	TMEM41B	8.76944	1.52494	1.79561e-18	4.56259e-17	NEADT 19
453	TRIM36	8.7484	2.4927	2.164e-18	5.4906e-17	NEADT 19
454	KAT6B	8.72917	1.29939	2.56557e-18	6.48098e-17	NEADT 19
455	RAB25	8.72095	1.67403	2.75878e-18	6.95887e-17	NEADT 19
456	PAQR6	8.72008	2.79653	2.78009e-18	7.00243e-17	NEADT 19
457	COA3	8.71609	1.14824	2.87962e-18	7.23207e-17	NEADT 19
458	CYTH1	8.71373	1.40627	2.94037e-18	7.37394e-17	NEADT 19
459	COPB2	8.71074	1.26981	3.01892e-18	7.55998e-17	NEADT 19
460	IDH2	8.70769	1.40729	3.10125e-18	7.75491e-17	NEADT 19
461	MS4A8	8.70564	2.98646	3.15793e-18	7.88527e-17	NEADT 19
462	CDK17	8.69406	1.34289	3.49711e-18	8.71959e-17	NEADT 19
463	AMD1	8.67738	1.25239	4.04992e-18	1.0069e-16	NEADT 19
464	DERL1	8.67315	1.16797	4.2034e-18	1.04206e-16	NEADT 19
465	SMIM14	8.65485	1.07096	4.93573e-18	1.22186e-16	NEADT 19
466	SRRT	8.65447	1.24752	4.95191e-18	1.22411e-16	NEADT 19
467	PAK4	8.6513	1.49936	5.09164e-18	1.25686e-16	NEADT 19
468	PSENEN	8.65024	1.16186	5.13907e-18	1.26676e-16	NEADT 19
469	IRF7	8.63705	1.14871	5.76854e-18	1.4199e-16	NEADT 19
470	RNF7	8.62908	1.09329	6.18483e-18	1.5202e-16	NEADT 19
471	SMU1	8.62871	1.19537	6.20506e-18	1.52301e-16	NEADT 19
472	THOP1	8.62136	1.291	6.61635e-18	1.61708e-16	NEADT 19
473	DNAJA4	8.61688	1.87894	6.8804e-18	1.67925e-16	NEADT 19
474	NUDT16L1	8.60157	1.03994	7.86352e-18	1.91379e-16	NEADT 19
475	ABHD11	8.58663	1.45745	8.95589e-18	2.17353e-16	NEADT 19
476	TMEM80	8.58264	1.47862	9.27165e-18	2.24073e-16	NEADT 19
477	NPNT	8.57947	1.63014	9.53111e-18	2.30004e-16	NEADT 19
478	BTBD6	8.57916	1.16398	9.55693e-18	2.30004e-16	NEADT 19
479	HOOK2	8.57879	1.98352	9.58801e-18	2.30237e-16	NEADT 19
480	SRSF7	8.57767	1.02998	9.68183e-18	2.32042e-16	NEADT 19
481	TOB2	8.57424	1.2037	9.97418e-18	2.38718e-16	NEADT 19
482	SHROOM1	8.57393	1.49697	1.00012e-17	2.39034e-16	NEADT 19
483	EFHC1	8.56546	2.24101	1.0764e-17	2.56911e-16	NEADT 19
484	PDCD6	8.55619	1.1847	1.16658e-17	2.78051e-16	NEADT 19
485	LINC02593	8.55513	1.46536	1.17733e-17	2.80227e-16	NEADT 19
486	ZMYM2	8.53907	1.40518	1.35302e-17	3.21602e-16	NEADT 19
487	XPO6	8.53783	1.14903	1.36767e-17	3.24638e-16	NEADT 19
488	PYCR1	8.52519	1.23284	1.52554e-17	3.61122e-16	NEADT 19
489	MALL	8.52308	1.58781	1.55369e-17	3.66781e-16	NEADT 19
490	PIGO	8.52165	1.33238	1.57302e-17	3.70838e-16	NEADT 19
491	SLC35A3	8.52127	1.61	1.5781e-17	3.71529e-16	NEADT 19
492	DHRS13	8.51194	1.89152	1.71053e-17	4.01615e-16	NEADT 19
493	DGCR2	8.51119	1.00457	1.72159e-17	4.03663e-16	NEADT 19
494	SEC23B	8.50932	1.85256	1.74954e-17	4.09662e-16	NEADT 19
495	FBRSL1	8.50459	1.16803	1.82237e-17	4.26138e-16	NEADT 19
496	TC2N	8.48965	1.67982	2.07256e-17	4.82685e-16	NEADT 19
497	GLO1	8.48822	1.06178	2.09824e-17	4.87355e-16	NEADT 19
498	SEC24C	8.48785	1.06259	2.10499e-17	4.88268e-16	NEADT 19
499	COASY	8.4843	1.09754	2.17022e-17	5.02723e-16	NEADT 19
500	RAB18	8.47061	1.04369	2.44119e-17	5.63232e-16	NEADT 19
501	MAEA	8.465	1.31116	2.56143e-17	5.90187e-16	NEADT 19
502	SLC5A1	8.46133	2.13061	2.64341e-17	6.08266e-16	NEADT 19
503	SLC49A4	8.46002	2.19815	2.67321e-17	6.14305e-16	NEADT 19
504	DYNLT1	8.45915	1.14094	2.69326e-17	6.18092e-16	NEADT 19
505	ADIPOR1	8.45393	1.05273	2.81671e-17	6.45567e-16	NEADT 19
506	CTNND1	8.44969	1.01836	2.92072e-17	6.68519e-16	NEADT 19
507	PRR15L	8.44608	2.58114	3.01242e-17	6.8769e-16	NEADT 19
508	FDFT1	8.43924	1.22587	3.1942e-17	7.2727e-16	NEADT 19
509	ITPRID2	8.43662	1.22317	3.26643e-17	7.41763e-16	NEADT 19
510	TOR1AIP2	8.43096	1.18343	3.4285e-17	7.77546e-16	NEADT 19
511	PCOTH	8.41739	1.39657	3.84971e-17	8.7079e-16	NEADT 19
512	NSUN5	8.41677	1.03085	3.87022e-17	8.74285e-16	NEADT 19
513	HES1	8.41589	1.24905	3.8991e-17	8.79661e-16	NEADT 19
514	SERINC2	8.41527	1.42073	3.91986e-17	8.83193e-16	NEADT 19
515	ARPC1A	8.41316	1.04981	3.99126e-17	8.98111e-16	NEADT 19
516	ADAM10	8.41185	1.10376	4.036e-17	9.05823e-16	NEADT 19
517	CADM1	8.41017	1.5654	4.09425e-17	9.17707e-16	NEADT 19
518	GP2	8.40687	2.42379	4.21102e-17	9.42658e-16	NEADT 19
519	USP47	8.39691	1.13229	4.58382e-17	1.02479e-15	NEADT 19
520	MAPK8IP2	8.3928	1.87274	4.74692e-17	1.05988e-15	NEADT 19
521	BCAT2	8.39143	1.12228	4.80255e-17	1.07092e-15	NEADT 19
522	CSTF3	8.38832	1.68198	4.93138e-17	1.09682e-15	NEADT 19
523	NCSTN	8.37873	1.06769	5.34998e-17	1.18687e-15	NEADT 19
524	RORC	8.37463	2.68684	5.53993e-17	1.22744e-15	NEADT 19
525	TELO2	8.3646	1.23021	6.03165e-17	1.33468e-15	NEADT 19
526	ATP2C1	8.36411	1.2075	6.05718e-17	1.33861e-15	NEADT 19
527	ROGDI	8.33392	1.22736	7.82093e-17	1.7218e-15	NEADT 19
528	NOC2L	8.32321	1.11487	8.56102e-17	1.88192e-15	NEADT 19
529	P4HTM	8.32309	1.05811	8.57002e-17	1.88192e-15	NEADT 19
530	SPTBN2	8.31357	2.04709	9.28687e-17	2.03418e-15	NEADT 19
531	SPATA13	8.3089	2.01077	9.65955e-17	2.11047e-15	NEADT 19
532	TARBP1	8.30803	1.88953	9.73073e-17	2.12334e-15	NEADT 19
533	RSRP1	8.29794	1.03682	1.0593e-16	2.30568e-15	NEADT 19
534	TM9SF1	8.29564	1.065	1.08003e-16	2.34489e-15	NEADT 19
535	NME1	8.28213	1.28064	1.20989e-16	2.61372e-15	NEADT 19
536	GATD1	8.26676	1.24341	1.37651e-16	2.96996e-15	NEADT 19
537	SQLE	8.26433	2.45395	1.4048e-16	3.01972e-15	NEADT 19
538	ILF2	8.26433	1.01549	1.4048e-16	3.01972e-15	NEADT 19
539	IFT57	8.26309	1.23917	1.41954e-16	3.04383e-15	NEADT 19
540	TPRN	8.26153	1.37654	1.43817e-16	3.07996e-15	NEADT 19
541	SMARCA4	8.25817	1.25489	1.47924e-16	3.15232e-15	NEADT 19
542	ACSL3	8.25051	1.2309	1.57716e-16	3.35685e-15	NEADT 19
543	NDRG3	8.24852	1.15592	1.60367e-16	3.40908e-15	NEADT 19
544	CLK2	8.24404	1.24135	1.66492e-16	3.53495e-15	NEADT 19
545	TCEA3	8.23246	1.11005	1.83404e-16	3.88925e-15	NEADT 19
546	PFDN2	8.22636	1.0434	1.92985e-16	4.08665e-15	NEADT 19
547	IVNS1ABP	8.22574	1.22458	1.9399e-16	4.09366e-15	NEADT 19
548	SYAP1	8.22537	1.32596	1.94595e-16	4.10143e-15	NEADT 19
549	EPN3	8.21889	1.80719	2.0539e-16	4.31319e-15	NEADT 19
550	POLR2B	8.2118	1.27759	2.17902e-16	4.56486e-15	NEADT 19
551	NRIP1	8.2042	1.40363	2.32125e-16	4.85107e-15	NEADT 19
552	TESK1	8.19848	1.09817	2.43451e-16	5.08164e-15	NEADT 19
553	UPK3A	8.19798	1.74049	2.44462e-16	5.09658e-15	NEADT 19
554	MARK2	8.19549	1.07204	2.49576e-16	5.19069e-15	NEADT 19
555	TMEM70	8.18267	1.97305	2.77629e-16	5.76722e-15	NEADT 19
556	CDS1	8.16823	2.72038	3.12955e-16	6.49326e-15	NEADT 19
557	FAM43A	8.16736	1.71311	3.15223e-16	6.53249e-15	NEADT 19
558	MCM7	8.15547	1.21927	3.47834e-16	7.18248e-15	NEADT 19
559	LDLRAP1	8.14625	1.30702	3.75369e-16	7.74181e-15	NEADT 19
560	CLMN	8.14513	1.16019	3.78861e-16	7.80453e-15	NEADT 19
561	ANKRD9	8.13144	1.15546	4.24218e-16	8.70779e-15	NEADT 19
562	INHBB	8.10237	2.03768	5.38974e-16	1.10111e-14	NEADT 19
563	GUCD1	8.10013	1.14772	5.48995e-16	1.11762e-14	NEADT 19
564	VDAC1	8.09565	1.00125	5.6959e-16	1.15683e-14	NEADT 19
565	ACO2	8.08171	1.01733	6.38658e-16	1.29255e-14	NEADT 19
566	AP1M2	8.05955	1.42142	7.65762e-16	1.54438e-14	NEADT 19
567	ZNF664	8.05532	1.16391	7.92732e-16	1.59505e-14	NEADT 19
568	ATP11B	8.04063	1.39173	8.93797e-16	1.79631e-14	NEADT 19
569	ZNF503-AS2	8.03478	2.13807	9.37496e-16	1.88195e-14	NEADT 19
570	FZD4	8.0171	1.50936	1.08272e-15	2.15845e-14	NEADT 19
571	SPINT1-AS1	7.98959	1.49597	1.35391e-15	2.68362e-14	NEADT 19
572	SMIM22	7.9815	1.04645	1.4457e-15	2.8525e-14	NEADT 19
573	HMGCS2	7.97938	1.70904	1.47071e-15	2.89853e-14	NEADT 19
574	RNF141	7.95349	1.13792	1.81335e-15	3.55359e-14	NEADT 19
575	SMCO4	7.95162	1.71556	1.8409e-15	3.60349e-14	NEADT 19
576	C11orf80	7.94714	1.63957	1.9087e-15	3.72359e-14	NEADT 19
577	FXR1	7.93867	1.02924	2.04357e-15	3.9822e-14	NEADT 19
578	KRTCAP3	7.93674	1.90238	2.0756e-15	4.04006e-14	NEADT 19
579	NIPSNAP3B	7.92809	2.98148	2.2254e-15	4.31225e-14	NEADT 19
580	COMMD3	7.91676	1.16378	2.43774e-15	4.70789e-14	NEADT 19
581	UHMK1	7.91552	1.11888	2.46226e-15	4.74994e-14	NEADT 19
582	NAA50	7.90637	1.04704	2.65007e-15	5.09775e-14	NEADT 19
583	DHX9	7.90481	1.01968	2.68339e-15	5.14782e-14	NEADT 19
584	RLN2	7.89068	3.55179	3.00538e-15	5.75278e-14	NEADT 19
585	SPOCK1	7.88925	1.25458	3.04006e-15	5.81272e-14	NEADT 19
586	ELK4	7.88352	1.14537	3.18274e-15	6.05209e-14	NEADT 19
587	FBXL6	7.88016	1.34521	3.26953e-15	6.20351e-14	NEADT 19
588	C19orf81	7.87332	1.32816	3.45361e-15	6.53844e-14	NEADT 19
589	QPCT	7.86149	2.21043	3.7959e-15	7.17077e-14	NEADT 19
590	ARCN1	7.85408	1.05103	4.02706e-15	7.59916e-14	NEADT 19
591	COPG1	7.82912	1.04178	4.91282e-15	9.21034e-14	NEADT 19
592	GDF15	7.79701	1.17337	6.33932e-15	1.18207e-13	NEADT 19
593	CAMK2N1	7.78661	1.08453	6.88303e-15	1.27931e-13	NEADT 19
594	ZBTB42	7.78201	1.87234	7.13839e-15	1.32393e-13	NEADT 19
595	ALDH9A1	7.77908	1.09429	7.3054e-15	1.35345e-13	NEADT 19
596	IARS2	7.77061	1.30923	7.81062e-15	1.43629e-13	NEADT 19
597	LRP11	7.76352	1.14207	8.26048e-15	1.51259e-13	NEADT 19
598	SIAH2	7.75593	1.44675	8.77017e-15	1.60422e-13	NEADT 19
599	ZNF217	7.74236	1.14716	9.75912e-15	1.78135e-13	NEADT 19
600	DCAF10	7.738	1.48227	1.00994e-14	1.84151e-13	NEADT 19
601	TPPP3	7.72642	1.25632	1.10612e-14	2.01053e-13	NEADT 19
602	BCAP29	7.70769	1.33059	1.28119e-14	2.31659e-13	NEADT 19
603	FNBP1L	7.69418	1.69221	1.42405e-14	2.57221e-13	NEADT 19
604	MB	7.68746	2.07448	1.50088e-14	2.69691e-13	NEADT 19
605	SUSD4	7.68571	2.28681	1.52146e-14	2.73104e-13	NEADT 19
606	ATP6V0E2	7.68154	1.22758	1.57182e-14	2.81853e-13	NEADT 19
607	ORMDL2	7.67407	1.03181	1.66617e-14	2.98153e-13	NEADT 19
608	ALG2	7.66094	1.51337	1.84575e-14	3.29267e-13	NEADT 19
609	AC069228.1	7.65154	2.80701	1.98582e-14	3.53526e-13	NEADT 19
610	LIG3	7.64675	1.55688	2.06123e-14	3.66572e-13	NEADT 19
611	CPT1B	7.64389	2.11382	2.10761e-14	3.74414e-13	NEADT 19
612	PKP4	7.63953	1.60307	2.18017e-14	3.86533e-13	NEADT 19
613	ARSD	7.63791	1.77911	2.20774e-14	3.90809e-13	NEADT 19
614	PDIA4	7.63785	1.02385	2.20881e-14	3.90809e-13	NEADT 19
615	RAB27B	7.63567	2.38639	2.24648e-14	3.97069e-13	NEADT 19
616	NQO1	7.62198	1.81749	2.4982e-14	4.39506e-13	NEADT 19
617	PER3	7.62179	1.59324	2.50181e-14	4.39506e-13	NEADT 19
618	BICDL2	7.61637	2.20898	2.60899e-14	4.5787e-13	NEADT 19
619	AMACR	7.6122	1.64656	2.69459e-14	4.71936e-13	NEADT 19
620	SPR	7.60393	1.15002	2.87279e-14	5.00612e-13	NEADT 19
621	PLD1	7.59944	1.76311	2.97404e-14	5.17734e-13	NEADT 19
622	AP000525.1	7.59372	1.67249	3.10854e-14	5.38979e-13	NEADT 19
623	PSCA	7.58693	1.31021	3.27564e-14	5.66817e-13	NEADT 19
624	GALNT3	7.585	2.46107	3.32476e-14	5.74742e-13	NEADT 19
625	CFAP69	7.57847	2.45164	3.49657e-14	6.03237e-13	NEADT 19
626	TLK1	7.5728	1.07861	3.65252e-14	6.29513e-13	NEADT 19
627	TMEM33	7.57243	1.09542	3.66304e-14	6.30698e-13	NEADT 19
628	FAM160A2	7.5667	1.02968	3.82811e-14	6.57159e-13	NEADT 19
629	MSI2	7.56496	1.26246	3.87978e-14	6.6537e-13	NEADT 19
630	PLGRKT	7.56309	1.59728	3.93591e-14	6.74327e-13	NEADT 19
631	WDR61	7.55662	1.12098	4.13674e-14	7.06636e-13	NEADT 19
632	CXADR	7.54224	2.57121	4.61956e-14	7.86007e-13	NEADT 19
633	NDUFA8	7.54156	1.03642	4.64389e-14	7.88595e-13	NEADT 19
634	LRRC56	7.53608	2.63882	4.84306e-14	8.20807e-13	NEADT 19
635	TSG101	7.53172	1.11494	5.00748e-14	8.47821e-13	NEADT 19
636	SLC35F5	7.5316	1.05627	5.01226e-14	8.47821e-13	NEADT 19
637	SCCPDH	7.52195	1.10248	5.39646e-14	9.11028e-13	NEADT 19
638	CHKA	7.5199	1.12675	5.48192e-14	9.22754e-13	NEADT 19
639	GDE1	7.51504	1.02441	5.68925e-14	9.56722e-13	NEADT 19
640	COMMD1	7.51249	1.49239	5.8013e-14	9.74618e-13	NEADT 19
641	STYXL1	7.51093	1.12619	5.87068e-14	9.85318e-13	NEADT 19
642	COX20	7.50795	1.01303	6.00619e-14	1.00709e-12	NEADT 19
643	THEM6	7.50247	1.15279	6.26267e-14	1.04907e-12	NEADT 19
644	ANK3	7.47234	2.12064	7.87791e-14	1.30699e-12	NEADT 19
645	LYPLA1	7.46811	1.04533	8.13543e-14	1.34842e-12	NEADT 19
646	HIST1H2BD	7.4645	2.21409	8.36161e-14	1.38459e-12	NEADT 19
647	PRKD1	7.46276	1.68103	8.473e-14	1.40169e-12	NEADT 19
648	GTF3C6	7.45566	1.09284	8.94176e-14	1.47641e-12	NEADT 19
649	CAMSAP3	7.44782	2.25488	9.48956e-14	1.56388e-12	NEADT 19
650	MICU2	7.43612	1.14902	1.03688e-13	1.70714e-12	NEADT 19
651	PGAP3	7.42915	1.16685	1.09301e-13	1.79614e-12	NEADT 19
652	SLC9A3R1	7.42865	1.02414	1.09713e-13	1.80121e-12	NEADT 19
653	PLXNA3	7.4162	1.30042	1.20529e-13	1.97316e-12	NEADT 19
654	LINC00623	7.41471	1.27376	1.21895e-13	1.99364e-12	NEADT 19
655	GLB1L2	7.40998	1.57684	1.26323e-13	2.06216e-12	NEADT 19
656	IFRD2	7.40811	1.03483	1.28114e-13	2.08943e-12	NEADT 19
657	MUC20	7.40574	2.1447	1.30418e-13	2.12501e-12	NEADT 19
658	ARFGAP3	7.4035	1.05958	1.32639e-13	2.15511e-12	NEADT 19
659	SLC25A16	7.40182	1.74132	1.34329e-13	2.18052e-12	NEADT 19
660	KIAA0556	7.39018	2.18807	1.46628e-13	2.37793e-12	NEADT 19
661	PIDD1	7.38558	1.33987	1.51795e-13	2.45482e-12	NEADT 19
662	SCFD1	7.38402	1.31247	1.53581e-13	2.48138e-12	NEADT 19
663	MARS	7.37101	1.4325	1.69339e-13	2.71822e-12	NEADT 19
664	SLC35E2A	7.36603	1.00816	1.75783e-13	2.81643e-12	NEADT 19
665	TPD52	7.3562	1.50457	1.89224e-13	3.0206e-12	NEADT 19
666	C9orf24	7.33746	1.32761	2.17683e-13	3.45577e-12	NEADT 19
667	POP7	7.33615	1.03459	2.19818e-13	3.48328e-12	NEADT 19
668	PYURF	7.32781	1.02847	2.33938e-13	3.70023e-12	NEADT 19
669	CISD2	7.32489	1.04441	2.39098e-13	3.77495e-12	NEADT 19
670	ATAD3B	7.32333	1.25132	2.41888e-13	3.81552e-12	NEADT 19
671	SLC35E1	7.32115	1.09447	2.45848e-13	3.87446e-12	NEADT 19
672	MSMO1	7.32097	2.11533	2.4619e-13	3.87632e-12	NEADT 19
673	APPL2	7.30746	1.34618	2.72239e-13	4.2748e-12	NEADT 19
674	OCIAD2	7.29968	1.91839	2.88454e-13	4.51711e-12	NEADT 19
675	LSS	7.29906	1.27017	2.89791e-13	4.53395e-12	NEADT 19
676	APOL4	7.28785	1.47881	3.14932e-13	4.89631e-12	NEADT 19
677	FLAD1	7.27752	1.00471	3.4001e-13	5.26727e-12	NEADT 19
678	TXNDC17	7.26918	1.07537	3.61675e-13	5.58789e-12	NEADT 19
679	TMEM87B	7.26601	1.68349	3.70272e-13	5.71051e-12	NEADT 19
680	ZFAND6	7.26569	1.00971	3.71126e-13	5.71858e-12	NEADT 19
681	HIST1H4H	7.26557	1.95216	3.71468e-13	5.71876e-12	NEADT 19
682	CC2D1A	7.25866	1.01205	3.90941e-13	6.01319e-12	NEADT 19
683	RGMB-AS1	7.25437	2.5511	4.03547e-13	6.20157e-12	NEADT 19
684	MAPK8IP1	7.25412	1.30239	4.0429e-13	6.20748e-12	NEADT 19
685	SPOUT1	7.24603	1.20841	4.29179e-13	6.57795e-12	NEADT 19
686	MOV10	7.23955	1.11445	4.50168e-13	6.89355e-12	NEADT 19
687	CAMK2G	7.23856	1.29562	4.53485e-13	6.92914e-12	NEADT 19
688	POP5	7.23849	1.37669	4.53694e-13	6.92914e-12	NEADT 19
689	GGCX	7.23619	1.23736	4.61461e-13	7.04155e-12	NEADT 19
690	NOXA1	7.22997	1.29502	4.83112e-13	7.3267e-12	NEADT 19
691	CSAD	7.22312	1.12749	5.08081e-13	7.67846e-12	NEADT 19
692	KDM5B	7.22293	1.4911	5.0878e-13	7.68231e-12	NEADT 19
693	TRAPPC4	7.21727	1.12053	5.30419e-13	7.9951e-12	NEADT 19
694	SIX4	7.20557	2.54347	5.78027e-13	8.68999e-12	NEADT 19
695	ZDHHC9	7.17718	1.59422	7.11618e-13	1.06062e-11	NEADT 19
696	SPTSSA	7.17389	1.27567	7.28987e-13	1.08558e-11	NEADT 19
697	AP1S1	7.16635	1.02185	7.70215e-13	1.14598e-11	NEADT 19
698	AIG1	7.16449	1.10013	7.80786e-13	1.16072e-11	NEADT 19
699	ZC3H12A	7.14712	2.54941	8.8617e-13	1.31174e-11	NEADT 19
700	VPS13B	7.12876	1.56146	1.01278e-12	1.49405e-11	NEADT 19
701	FBP1	7.1254	1.26829	1.03781e-12	1.52836e-11	NEADT 19
702	TUSC3	7.11755	1.55666	1.09858e-12	1.61101e-11	NEADT 19
703	YIPF6	7.08432	1.23874	1.39732e-12	2.037e-11	NEADT 19
704	KMT5A	7.07722	1.47321	1.47074e-12	2.14043e-11	NEADT 19
705	CHD6	7.07486	1.20403	1.49604e-12	2.1736e-11	NEADT 19
706	OXCT1	7.06421	1.28663	1.6153e-12	2.33901e-11	NEADT 19
707	CDC42BPA	7.05519	1.10027	1.72369e-12	2.48763e-11	NEADT 19
708	DGKQ	7.05295	1.41678	1.75169e-12	2.52383e-11	NEADT 19
709	TRIM68	7.05108	1.83459	1.77536e-12	2.55156e-11	NEADT 19
710	ATP2C2	7.05058	2.18525	1.78173e-12	2.55859e-11	NEADT 19
711	IGF1R	7.04149	1.07775	1.9019e-12	2.72438e-11	NEADT 19
712	DCUN1D1	7.0255	1.07177	2.13306e-12	3.04542e-11	NEADT 19
713	C2CD2	7.01604	1.18307	2.28252e-12	3.25344e-11	NEADT 19
714	PPFIA3	7.01548	1.36377	2.29168e-12	3.26381e-11	NEADT 19
715	ARHGEF16	7.0044	1.8268	2.48054e-12	3.52407e-11	NEADT 19
716	PEX11A	7.00029	2.12917	2.55437e-12	3.62599e-11	NEADT 19
717	CPSF6	6.99693	1.03698	2.61638e-12	3.70793e-11	NEADT 19
718	CETN2	6.9968	1.20778	2.6187e-12	3.70819e-11	NEADT 19
719	SLC31A1	6.99556	1.48718	2.64206e-12	3.73821e-11	NEADT 19
720	JKAMP	6.99101	1.19173	2.72907e-12	3.85357e-11	NEADT 19
721	RSPH1	6.98933	2.4675	2.76196e-12	3.89511e-11	NEADT 19
722	HLTF	6.98435	1.2223	2.8617e-12	4.02593e-11	NEADT 19
723	ZNF513	6.98155	1.29094	2.91935e-12	4.10037e-11	NEADT 19
724	AC106795.2	6.97172	2.42745	3.13093e-12	4.39041e-11	NEADT 19
725	STBD1	6.96655	1.92427	3.24803e-12	4.54724e-11	NEADT 19
726	EIF2AK1	6.96518	1.06851	3.27978e-12	4.58798e-11	NEADT 19
727	MAP7	6.95983	2.41796	3.40684e-12	4.76188e-11	NEADT 19
728	SPATC1L	6.95684	1.16379	3.47985e-12	4.85607e-11	NEADT 19
729	MYO7A	6.94912	2.17572	3.67562e-12	5.12101e-11	NEADT 19
730	LRMDA	6.93518	1.357	4.05701e-12	5.63423e-11	NEADT 19
731	MANF	6.93132	1.06301	4.16926e-12	5.77621e-11	NEADT 19
732	TMED5	6.93089	1.05556	4.18212e-12	5.78476e-11	NEADT 19
733	SCOC	6.92715	1.02771	4.29398e-12	5.92789e-11	NEADT 19
734	ARHGAP6	6.92099	1.36243	4.48499e-12	6.16918e-11	NEADT 19
735	IFT27	6.90979	1.17229	4.85386e-12	6.6554e-11	NEADT 19
736	ERO1B	6.90269	1.72256	5.10269e-12	6.98e-11	NEADT 19
737	ARMC10	6.90138	1.15638	5.14987e-12	7.03897e-11	NEADT 19
738	TBC1D14	6.89727	1.20394	5.30096e-12	7.22835e-11	NEADT 19
739	COBL	6.89696	1.86273	5.31258e-12	7.23849e-11	NEADT 19
740	EPRS	6.89292	1.04833	5.46595e-12	7.42991e-11	NEADT 19
741	RALGAPA2	6.89192	1.36613	5.50436e-12	7.47366e-11	NEADT 19
742	TULP4	6.89186	1.18927	5.50677e-12	7.47366e-11	NEADT 19
743	PHLDA2	6.88128	1.26236	5.93179e-12	8.01277e-11	NEADT 19
744	BX255925.3	6.86472	1.1015	6.66211e-12	8.95736e-11	NEADT 19
745	LIN7C	6.86111	1.16877	6.83269e-12	9.17245e-11	NEADT 19
746	FAM214B	6.85856	1.71661	6.95585e-12	9.31609e-11	NEADT 19
747	KHDC4	6.85557	1.24133	7.10279e-12	9.4982e-11	NEADT 19
748	HSPH1	6.8407	1.02731	7.88097e-12	1.0458e-10	NEADT 19
749	THUMPD3-AS1	6.8397	1.45329	7.93595e-12	1.05229e-10	NEADT 19
750	RNF103	6.81518	1.12862	9.41487e-12	1.24078e-10	NEADT 19
751	PLA2G12A	6.81405	1.30926	9.48853e-12	1.24954e-10	NEADT 19
752	PRR16	6.80883	1.93458	9.83979e-12	1.29383e-10	NEADT 19
753	PIP4K2C	6.80696	1.29065	9.96831e-12	1.30973e-10	NEADT 19
754	MGST1	6.80049	1.61302	1.04267e-11	1.36892e-10	NEADT 19
755	TRIM24	6.80011	1.41071	1.04537e-11	1.37143e-10	NEADT 19
756	CAPN10	6.79924	1.23502	1.05172e-11	1.37766e-10	NEADT 19
757	DMXL1	6.79233	1.23283	1.10335e-11	1.43985e-10	NEADT 19
758	PTPMT1	6.78704	1.06898	1.14456e-11	1.49138e-10	NEADT 19
759	NCALD	6.78654	1.29341	1.14852e-11	1.49541e-10	NEADT 19
760	ANKS6	6.7853	1.80694	1.15847e-11	1.50723e-10	NEADT 19
761	MYO5B	6.78256	3.1602	1.18065e-11	1.53493e-10	NEADT 19
762	CTXN1	6.77932	1.85346	1.2074e-11	1.56736e-10	NEADT 19
763	MYSM1	6.77708	1.51415	1.22627e-11	1.58947e-10	NEADT 19
764	PPFIA2	6.76053	1.96563	1.37492e-11	1.77417e-10	NEADT 19
765	CGN	6.75978	2.59567	1.38203e-11	1.78068e-10	NEADT 19
766	PSEN2	6.75716	1.63838	1.40718e-11	1.80906e-10	NEADT 19
767	LRATD2	6.75704	1.57769	1.40839e-11	1.80927e-10	NEADT 19
768	CMTM8	6.75424	1.97059	1.43587e-11	1.84183e-10	NEADT 19
769	ZMYND10	6.73669	1.64509	1.62039e-11	2.06323e-10	NEADT 19
770	PIFO	6.73364	1.80318	1.65474e-11	2.10542e-10	NEADT 19
771	FAM117B	6.73345	1.39072	1.65687e-11	2.10657e-10	NEADT 19
772	SUCO	6.73314	1.2356	1.66042e-11	2.10954e-10	NEADT 19
773	OR51E1	6.73177	1.88484	1.67612e-11	2.12793e-10	NEADT 19
774	CFAP298	6.72965	1.43106	1.70068e-11	2.15437e-10	NEADT 19
775	ZNF827	6.72654	1.60367	1.73744e-11	2.19771e-10	NEADT 19
776	ABCC4	6.72505	1.84512	1.75536e-11	2.21875e-10	NEADT 19
777	CCDC78	6.72256	2.16331	1.78563e-11	2.25208e-10	NEADT 19
778	TTC14	6.72193	1.10774	1.79327e-11	2.25843e-10	NEADT 19
779	DUXAP8	6.7182	1.53195	1.83983e-11	2.31369e-10	NEADT 19
780	SPAG1	6.71658	2.33627	1.86037e-11	2.33783e-10	NEADT 19
781	CTR9	6.7126	1.44886	1.91189e-11	2.39908e-10	NEADT 19
782	UBE2W	6.71048	1.31625	1.93983e-11	2.43061e-10	NEADT 19
783	GK5	6.69996	1.65935	2.08473e-11	2.60011e-10	NEADT 19
784	GNL2	6.69922	1.49832	2.09541e-11	2.61044e-10	NEADT 19
785	PLA2G6	6.69791	1.29589	2.11423e-11	2.63199e-10	NEADT 19
786	CEP89	6.69424	1.0193	2.16801e-11	2.697e-10	NEADT 19
787	VPS37C	6.68845	1.35086	2.2555e-11	2.7978e-10	NEADT 19
788	CRABP2	6.68365	1.56229	2.33055e-11	2.88882e-10	NEADT 19
789	PSME3	6.68272	1.02685	2.34546e-11	2.90521e-10	NEADT 19
790	EPHX2	6.6806	1.51234	2.37958e-11	2.94326e-10	NEADT 19
791	ERVK3-1	6.67855	1.01379	2.41317e-11	2.98267e-10	NEADT 19
792	USP54	6.67563	1.73477	2.4618e-11	3.04061e-10	NEADT 19
793	ADK	6.67127	1.19912	2.53602e-11	3.12782e-10	NEADT 19
794	CLDN12	6.66679	1.65038	2.61464e-11	3.21791e-10	NEADT 19
795	PAICS	6.66442	1.33995	2.6571e-11	3.2632e-10	NEADT 19
796	SRP54	6.66156	1.08007	2.70939e-11	3.32506e-10	NEADT 19
797	ATXN2	6.65888	1.23569	2.75919e-11	3.37898e-10	NEADT 19
798	HINT3	6.65857	1.10367	2.76503e-11	3.38374e-10	NEADT 19
799	RPP25L	6.64457	1.05006	3.04112e-11	3.70067e-10	NEADT 19
800	TESK2	6.63492	1.70473	3.24683e-11	3.94544e-10	NEADT 19
801	LRTOMT	6.63268	1.71653	3.29652e-11	4.00302e-10	NEADT 19
802	DMKN	6.62932	1.49329	3.37246e-11	4.09121e-10	NEADT 19
803	CSGALNACT1	6.62925	1.30138	3.37388e-11	4.09121e-10	NEADT 19
804	SLC30A9	6.62863	1.00516	3.38813e-11	4.10562e-10	NEADT 19
805	EFNA4	6.62689	1.5315	3.42836e-11	4.15146e-10	NEADT 19
806	PARP1	6.62266	1.15239	3.52801e-11	4.2602e-10	NEADT 19
807	MORN2	6.61649	1.75292	3.67818e-11	4.42917e-10	NEADT 19
808	HSD17B8	6.61575	1.03489	3.6968e-11	4.44728e-10	NEADT 19
809	UBXN11	6.61568	1.30132	3.69836e-11	4.44728e-10	NEADT 19
810	FARSB	6.6079	1.06077	3.89798e-11	4.66464e-10	NEADT 19
811	RCAN3	6.60597	1.4743	3.9491e-11	4.71928e-10	NEADT 19
812	RGP1	6.59956	1.39195	4.12369e-11	4.9232e-10	NEADT 19
813	KDM6A	6.59913	1.73851	4.13583e-11	4.92882e-10	NEADT 19
814	SAMD8	6.57423	1.14571	4.89054e-11	5.79233e-10	NEADT 19
815	FBXO3	6.57255	1.24893	4.94608e-11	5.8541e-10	NEADT 19
816	PEX11B	6.55288	1.13208	5.64375e-11	6.65255e-10	NEADT 19
817	LAMP3	6.55014	2.51221	5.74823e-11	6.76649e-10	NEADT 19
818	FAF2	6.54803	1.47338	5.83026e-11	6.84907e-10	NEADT 19
819	YTHDF1	6.52885	1.22193	6.62744e-11	7.72264e-10	NEADT 19
820	DPY30	6.52668	1.15946	6.72451e-11	7.83048e-10	NEADT 19
821	MCF2L	6.52064	1.29588	7.00086e-11	8.14132e-10	NEADT 19
822	SMYD2	6.51504	1.60132	7.26718e-11	8.43402e-10	NEADT 19
823	DNAJC5	6.51192	1.02656	7.41939e-11	8.58763e-10	NEADT 19
824	NIPAL3	6.51143	2.11446	7.44403e-11	8.61039e-10	NEADT 19
825	OCRL	6.50346	1.32652	7.84935e-11	9.04898e-10	NEADT 19
826	MAP11	6.50197	1.71265	7.92771e-11	9.12716e-10	NEADT 19
827	MCCC1	6.50122	1.62115	7.96718e-11	9.1665e-10	NEADT 19
828	VEGFA	6.50035	1.46178	8.01347e-11	9.21363e-10	NEADT 19
829	PPP1R15B	6.47657	1.17343	9.38309e-11	1.0703e-09	NEADT 19
830	KMT5B	6.46786	1.04492	9.9403e-11	1.13162e-09	NEADT 19
831	MAP3K13	6.46761	1.28964	9.95668e-11	1.13274e-09	NEADT 19
832	ARRDC4	6.464	1.40378	1.01973e-10	1.15783e-09	NEADT 19
833	GET1	6.45472	1.41002	1.08417e-10	1.22698e-09	NEADT 19
834	ACE	6.45043	1.10095	1.11535e-10	1.25979e-09	NEADT 19
835	CRLS1	6.44234	1.03259	1.17648e-10	1.32624e-09	NEADT 19
836	OPLAH	6.43549	1.38911	1.23076e-10	1.38563e-09	NEADT 19
837	EXOSC3	6.42173	1.83286	1.34731e-10	1.51192e-09	NEADT 19
838	HSPB11	6.41881	1.09458	1.37345e-10	1.54026e-09	NEADT 19
839	ANKRD37	6.40792	1.79641	1.47522e-10	1.65225e-09	NEADT 19
840	MBOAT1	6.40511	1.47466	1.50256e-10	1.67961e-09	NEADT 19
841	INTS8	6.40312	1.66654	1.52231e-10	1.69948e-09	NEADT 19
842	ARHGAP39	6.40001	2.16312	1.55366e-10	1.73225e-09	NEADT 19
843	NUDT9	6.39814	1.01718	1.57277e-10	1.74906e-09	NEADT 19
844	VBP1	6.39291	1.08489	1.62753e-10	1.80646e-09	NEADT 19
845	PIGS	6.38993	1.22199	1.65965e-10	1.83975e-09	NEADT 19
846	LPAR3	6.387	2.31226	1.6917e-10	1.87168e-09	NEADT 19
847	PLPP5	6.37318	1.36626	1.85144e-10	2.03929e-09	NEADT 19
848	B4GALT4	6.37063	1.45255	1.88251e-10	2.06957e-09	NEADT 19
849	FAM118A	6.36746	1.3844	1.92187e-10	2.11016e-09	NEADT 19
850	ENOSF1	6.3626	1.09593	1.98364e-10	2.16834e-09	NEADT 19
851	SERPINI1	6.36229	2.0412	1.98766e-10	2.17137e-09	NEADT 19
852	STAM2	6.35887	1.04689	2.03246e-10	2.21891e-09	NEADT 19
853	C20orf85	6.35744	2.38348	2.05149e-10	2.23545e-09	NEADT 19
854	DSG2	6.35121	2.15527	2.13625e-10	2.32343e-09	NEADT 19
855	CPT1A	6.35022	1.09252	2.15013e-10	2.33256e-09	NEADT 19
856	KLF5	6.35009	1.59404	2.15187e-10	2.33256e-09	NEADT 19
857	PHRF1	6.35003	1.0978	2.15274e-10	2.33256e-09	NEADT 19
858	WASHC5	6.34835	1.05427	2.17639e-10	2.35671e-09	NEADT 19
859	BAIAP3	6.33391	2.76871	2.39028e-10	2.57383e-09	NEADT 19
860	CRELD1	6.33329	1.08552	2.39995e-10	2.58102e-09	NEADT 19
861	PLEKHB1	6.33248	2.095	2.41257e-10	2.59138e-09	NEADT 19
862	ODR4	6.33248	1.66588	2.41257e-10	2.59138e-09	NEADT 19
863	CCNO	6.33104	2.40175	2.43507e-10	2.6123e-09	NEADT 19
864	GLP1R	6.31959	3.07067	2.62255e-10	2.803e-09	NEADT 19
865	IRX4	6.31343	3.20981	2.72918e-10	2.91095e-09	NEADT 19
866	UAP1	6.30665	1.41565	2.85148e-10	3.02898e-09	NEADT 19
867	AC104825.1	6.30347	1.75576	2.91053e-10	3.08791e-09	NEADT 19
868	RTN1	6.29768	2.00836	3.02129e-10	3.20149e-09	NEADT 19
869	CMTM4	6.28785	1.98458	3.21897e-10	3.39641e-09	NEADT 19
870	PM20D2	6.28648	1.17094	3.24748e-10	3.42231e-09	NEADT 19
871	PDCD10	6.28623	1.05402	3.25269e-10	3.42572e-09	NEADT 19
872	CBFA2T2	6.27801	1.63581	3.42927e-10	3.59855e-09	NEADT 19
873	DHCR7	6.27204	1.46925	3.56353e-10	3.73264e-09	NEADT 19
874	RTKN	6.2703	1.48	3.60364e-10	3.76782e-09	NEADT 19
875	SLC7A8	6.26083	1.08427	3.82924e-10	3.99645e-09	NEADT 19
876	TLCD1	6.25673	2.33391	3.93143e-10	4.09323e-09	NEADT 19
877	CDHR3	6.25224	3.10066	4.04595e-10	4.2074e-09	NEADT 19
878	LRRC24	6.24801	1.32044	4.1571e-10	4.31003e-09	NEADT 19
879	POLR3A	6.24751	1.39425	4.17037e-10	4.3212e-09	NEADT 19
880	ARHGAP8	6.24179	2.32595	4.32598e-10	4.4664e-09	NEADT 19
881	OGFOD2	6.22716	1.12589	4.74965e-10	4.88052e-09	NEADT 19
882	NELL2	6.22336	1.83252	4.86608e-10	4.99423e-09	NEADT 19
883	MAST4	6.22293	1.02491	4.87962e-10	5.00516e-09	NEADT 19
884	CWH43	6.21813	2.68725	5.03099e-10	5.15125e-09	NEADT 19
885	KIF9	6.21191	2.05495	5.23442e-10	5.35322e-09	NEADT 19
886	SPAG8	6.1966	2.29407	5.76964e-10	5.88319e-09	NEADT 19
887	FOXJ1	6.19498	1.63563	5.82923e-10	5.94046e-09	NEADT 19
888	TBX3	6.18907	1.13508	6.05213e-10	6.14229e-09	NEADT 19
889	SRD5A3	6.1806	1.25488	6.38576e-10	6.45439e-09	NEADT 19
890	PTS	6.1745	1.38232	6.63722e-10	6.69292e-09	NEADT 19
891	FAM183A	6.17232	2.59485	6.72936e-10	6.77793e-09	NEADT 19
892	RAB3D	6.1671	1.66388	6.95559e-10	6.98546e-09	NEADT 19
893	ICK	6.16653	1.26054	6.98026e-10	7.00617e-09	NEADT 19
894	DYDC2	6.16162	2.63212	7.20055e-10	7.21055e-09	NEADT 19
895	GALE	6.15994	1.49652	7.27738e-10	7.28327e-09	NEADT 19
896	BOLA3	6.14344	1.3362	8.07518e-10	8.0445e-09	NEADT 19
897	COG7	6.14145	1.31612	8.17711e-10	8.12733e-09	NEADT 19
898	C1orf194	6.14021	2.55382	8.24145e-10	8.18188e-09	NEADT 19
899	ANKMY1	6.13772	1.52398	8.37162e-10	8.30158e-09	NEADT 19
900	MFN1	6.13734	1.14857	8.39132e-10	8.31634e-09	NEADT 19
901	P2RY1	6.12875	1.90109	8.85704e-10	8.75784e-09	NEADT 19
902	ALG13	6.12794	1.16561	8.90219e-10	8.79746e-09	NEADT 19
903	ICA1	6.12296	1.49822	9.18502e-10	9.05111e-09	NEADT 19
904	SIRT3	6.11655	1.30968	9.56208e-10	9.39593e-09	NEADT 19
905	PPOX	6.11438	1.0391	9.69362e-10	9.51977e-09	NEADT 19
906	IQANK1	6.11381	2.09171	9.72772e-10	9.54785e-09	NEADT 19
907	CRNDE	6.11145	2.34898	9.87303e-10	9.67948e-09	NEADT 19
908	CHAF1A	6.10684	1.86112	1.01621e-09	9.94034e-09	NEADT 19
909	B4GALNT4	6.10373	2.51151	1.0362e-09	1.01302e-08	NEADT 19
910	LSM6	6.09029	1.12402	1.12709e-09	1.09753e-08	NEADT 19
911	CDK19	6.08307	1.11986	1.17906e-09	1.14299e-08	NEADT 19
912	VPS54	6.07149	1.27417	1.2673e-09	1.22305e-08	NEADT 19
913	MIOS	6.06962	1.7666	1.28212e-09	1.23598e-08	NEADT 19
914	OMA1	6.06564	1.50194	1.31431e-09	1.2656e-08	NEADT 19
915	CEP70	6.06296	1.52409	1.33637e-09	1.28542e-08	NEADT 19
916	BCAS1	6.06215	2.32802	1.34312e-09	1.29047e-08	NEADT 19
917	ELMOD2	6.05904	1.63071	1.36936e-09	1.31495e-08	NEADT 19
918	GRHL2	6.05767	2.46299	1.38107e-09	1.32472e-08	NEADT 19
919	DNAL4	6.05593	1.25758	1.3961e-09	1.3384e-08	NEADT 19
920	CHST10	6.04522	1.38781	1.49204e-09	1.42485e-08	NEADT 19
921	DDI2	6.02418	1.3469	1.69965e-09	1.6142e-08	NEADT 19
922	EPB41L4B	6.02325	2.10166	1.70949e-09	1.62265e-08	NEADT 19
923	TUBG1	6.02169	1.19037	1.72601e-09	1.63744e-08	NEADT 19
924	SMIM27	6.00209	1.16546	1.94797e-09	1.83693e-08	NEADT 19
925	CFAP73	5.99281	2.41369	2.06242e-09	1.93852e-08	NEADT 19
926	LIN7B	5.98435	1.37497	2.17258e-09	2.03874e-08	NEADT 19
927	PIGR	5.97414	1.85306	2.31307e-09	2.16587e-08	NEADT 19
928	CALML4	5.97233	1.91286	2.33882e-09	2.1888e-08	NEADT 19
929	USP3	5.96816	1.0245	2.39937e-09	2.24062e-08	NEADT 19
930	RGMB	5.96617	1.0051	2.42883e-09	2.26568e-08	NEADT 19
931	TXNDC11	5.95895	1.02405	2.5386e-09	2.36298e-08	NEADT 19
932	SLC39A11	5.95217	2.15766	2.64613e-09	2.46044e-08	NEADT 19
933	HIST1H2BC	5.94912	2.01812	2.69591e-09	2.50403e-08	NEADT 19
934	ZNF672	5.94358	1.04125	2.78866e-09	2.5874e-08	NEADT 19
935	ALDH3A1	5.93611	1.75833	2.91865e-09	2.69933e-08	NEADT 19
936	BMPR1B	5.92329	2.49109	3.15569e-09	2.90922e-08	NEADT 19
937	SPG11	5.92011	1.08367	3.21721e-09	2.9612e-08	NEADT 19
938	CCDC85C	5.91887	2.05817	3.24165e-09	2.98053e-08	NEADT 19
939	RET	5.91482	2.36996	3.32235e-09	3.0531e-08	NEADT 19
940	UCN	5.90075	1.97858	3.61842e-09	3.31061e-08	NEADT 19
941	LSAMP	5.8987	2.77444	3.66375e-09	3.34728e-08	NEADT 19
942	GMNN	5.87978	1.7721	4.10815e-09	3.73751e-08	NEADT 19
943	UBA5	5.87916	1.40165	4.12363e-09	3.74962e-08	NEADT 19
944	C1QBP	5.87847	1.13628	4.14072e-09	3.76318e-08	NEADT 19
945	RIOX2	5.86391	1.7529	4.52102e-09	4.09161e-08	NEADT 19
946	ATG16L1	5.85538	1.32212	4.75923e-09	4.28256e-08	NEADT 19
947	C1orf35	5.85196	1.0171	4.85825e-09	4.36713e-08	NEADT 19
948	AC127526.5	5.85084	3.13351	4.8911e-09	4.39209e-08	NEADT 19
949	TRIM41	5.8499	1.00949	4.91863e-09	4.41223e-08	NEADT 19
950	SFT2D1	5.84741	1.06426	4.99279e-09	4.46949e-08	NEADT 19
951	SLC46A1	5.84243	1.40486	5.1444e-09	4.59807e-08	NEADT 19
952	SLC35A2	5.83783	1.39967	5.28861e-09	4.71966e-08	NEADT 19
953	DENND1B	5.83148	1.68514	5.49386e-09	4.89777e-08	NEADT 19
954	FARP2	5.83067	1.17344	5.52057e-09	4.91652e-08	NEADT 19
955	NAXD	5.82301	1.12271	5.77962e-09	5.14193e-08	NEADT 19
956	APIP	5.81847	1.37018	5.93891e-09	5.27477e-08	NEADT 19
957	CEP170B	5.80695	1.10067	6.36197e-09	5.62532e-08	NEADT 19
958	TTC6	5.80054	3.5248	6.61006e-09	5.83277e-08	NEADT 19
959	CRYBG1	5.79924	1.6028	6.66179e-09	5.87541e-08	NEADT 19
960	ADRB2	5.79706	1.85725	6.74887e-09	5.94011e-08	NEADT 19
961	NUDT5	5.78517	1.08551	7.24397e-09	6.34681e-08	NEADT 19
962	EDEM3	5.78218	1.11596	7.37384e-09	6.45407e-08	NEADT 19
963	PIK3CB	5.76967	1.01029	7.9427e-09	6.94144e-08	NEADT 19
964	LMAN1L	5.76289	2.09156	8.2688e-09	7.20823e-08	NEADT 19
965	LINC01001	5.76233	1.75898	8.2963e-09	7.22128e-08	NEADT 19
966	DHRS7B	5.74832	1.16778	9.01344e-09	7.81014e-08	NEADT 19
967	TUT7	5.74583	1.32142	9.14709e-09	7.91802e-08	NEADT 19
968	ATF6B	5.74533	1.03628	9.17405e-09	7.93342e-08	NEADT 19
969	COP1	5.7406	1.14242	9.43405e-09	8.14605e-08	NEADT 19
970	MINCR	5.73033	1.02686	1.00234e-08	8.62055e-08	NEADT 19
971	C9orf116	5.72828	2.03288	1.01455e-08	8.71257e-08	NEADT 19
972	COG3	5.71222	1.02562	1.11512e-08	9.46816e-08	NEADT 19
973	FAM110A	5.71073	1.24798	1.12496e-08	9.53294e-08	NEADT 19
974	TCF3	5.70718	1.01108	1.14865e-08	9.7242e-08	NEADT 19
975	ARG2	5.69274	2.77078	1.25019e-08	1.05528e-07	NEADT 19
976	H2AFY2	5.6877	1.40466	1.28765e-08	1.08373e-07	NEADT 19
977	SLC9A7	5.6867	1.78556	1.29518e-08	1.08901e-07	NEADT 19
978	CBWD5	5.68552	1.86258	1.30418e-08	1.09551e-07	NEADT 19
979	PKIB	5.68471	1.42334	1.31037e-08	1.10018e-07	NEADT 19
980	ARMC8	5.67948	1.21128	1.35106e-08	1.13159e-07	NEADT 19
981	VPS8	5.67898	1.2104	1.355e-08	1.13434e-07	NEADT 19
982	WNK2	5.67786	2.16107	1.3639e-08	1.14069e-07	NEADT 19
983	CEBPG	5.67438	1.1296	1.39196e-08	1.16304e-07	NEADT 19
984	GRTP1	5.67375	2.81084	1.39703e-08	1.16671e-07	NEADT 19
985	CPAMD8	5.67263	1.52409	1.4062e-08	1.1738e-07	NEADT 19
986	EIF2B1	5.6656	1.01895	1.46512e-08	1.2177e-07	NEADT 19
987	WDR90	5.66342	1.02121	1.48385e-08	1.23208e-07	NEADT 19
988	TCTN1	5.65271	1.27041	1.57934e-08	1.30573e-07	NEADT 19
989	SH3BP4	5.65197	1.17245	1.58622e-08	1.31079e-07	NEADT 19
990	PRKCZ	5.65172	1.44738	1.58852e-08	1.31206e-07	NEADT 19
991	GMPS	5.65122	1.01342	1.59313e-08	1.31524e-07	NEADT 19
992	PSPC1	5.64998	1.14098	1.60471e-08	1.32354e-07	NEADT 19
993	IHH	5.64854	1.57411	1.61813e-08	1.33334e-07	NEADT 19
994	TARS	5.64755	1.1538	1.62752e-08	1.34044e-07	NEADT 19
995	TMEM187	5.63093	1.05213	1.79242e-08	1.46925e-07	NEADT 19
996	DNAJC14	5.6191	1.42132	1.91952e-08	1.56898e-07	NEADT 19
997	PYCR3	5.61724	1.00853	1.94037e-08	1.58528e-07	NEADT 19
998	VPS45	5.59545	1.15044	2.2005e-08	1.78099e-07	NEADT 19
999	POGK	5.59508	1.0061	2.20524e-08	1.78399e-07	NEADT 19
1000	PPL	5.58854	2.88992	2.28985e-08	1.84725e-07	NEADT 19
1001	NCOA6	5.58835	1.12073	2.29232e-08	1.84838e-07	NEADT 19
1002	SLC25A17	5.58213	1.0428	2.37591e-08	1.91222e-07	NEADT 19
1003	ERICH6-AS1	5.57391	2.49154	2.49079e-08	2.00003e-07	NEADT 19
1004	GFM1	5.57379	1.23764	2.49257e-08	2.00053e-07	NEADT 19
1005	ACAD10	5.57242	1.39267	2.51225e-08	2.01446e-07	NEADT 19
1006	GSE1	5.57205	1.39854	2.51764e-08	2.01785e-07	NEADT 19
1007	POFUT2	5.56763	1.17568	2.58232e-08	2.06681e-07	NEADT 19
1008	C5orf49	5.5647	2.38487	2.62601e-08	2.09984e-07	NEADT 19
1009	NSF	5.55599	1.09722	2.76046e-08	2.20125e-07	NEADT 19
1010	PAN3	5.54678	1.11447	2.90986e-08	2.31398e-07	NEADT 19
1011	ZNF281	5.5418	1.77528	2.99385e-08	2.37749e-07	NEADT 19
1012	AMH	5.54024	2.74119	3.02057e-08	2.39542e-07	NEADT 19
1013	RFX3	5.53781	1.58555	3.06273e-08	2.42662e-07	NEADT 19
1014	FAM122B	5.5342	1.22438	3.12648e-08	2.4726e-07	NEADT 19
1015	RUVBL1	5.53321	1.40242	3.14429e-08	2.48555e-07	NEADT 19
1016	TET2	5.53202	1.39629	3.16557e-08	2.50123e-07	NEADT 19
1017	JAG2	5.53134	1.14326	3.17795e-08	2.50873e-07	NEADT 19
1018	NT5DC1	5.52549	1.14536	3.28571e-08	2.58906e-07	NEADT 19
1019	LRRC45	5.52412	1.0726	3.31143e-08	2.60696e-07	NEADT 19
1020	SGMS2	5.51242	1.13763	3.53939e-08	2.76754e-07	NEADT 19
1021	UBE2A	5.50719	1.04413	3.64609e-08	2.8484e-07	NEADT 19
1022	DNAI1	5.50569	3.11047	3.67715e-08	2.86748e-07	NEADT 19
1023	RMDN3	5.50569	1.02617	3.67715e-08	2.86748e-07	NEADT 19
1024	UBE3B	5.50321	1.03246	3.72948e-08	2.90698e-07	NEADT 19
1025	C2CD4C	5.5009	3.10628	3.77853e-08	2.94124e-07	NEADT 19
1026	PFKFB2	5.49885	1.26998	3.8228e-08	2.96902e-07	NEADT 19
1027	CHRM1	5.4948	1.66929	3.91149e-08	3.03245e-07	NEADT 19
1028	CDK18	5.49387	1.38725	3.93223e-08	3.04717e-07	NEADT 19
1029	RNF144B	5.49374	1.18909	3.93501e-08	3.04796e-07	NEADT 19
1030	SAA1	5.49225	1.38748	3.96845e-08	3.07248e-07	NEADT 19
1031	ACO1	5.48578	1.04387	4.11656e-08	3.17721e-07	NEADT 19
1032	EP400	5.48123	1.24933	4.22372e-08	3.25555e-07	NEADT 19
1033	TRIM13	5.47887	1.10402	4.28056e-08	3.29466e-07	NEADT 19
1034	CRISPLD1	5.47881	1.47945	4.28207e-08	3.29466e-07	NEADT 19
1035	LRRN1	5.463	1.56436	4.68166e-08	3.57824e-07	NEADT 19
1036	C11orf52	5.46231	1.99138	4.69976e-08	3.59049e-07	NEADT 19
1037	CHST9	5.46175	3.08461	4.71462e-08	3.60025e-07	NEADT 19
1038	HLCS	5.45864	1.67568	4.79799e-08	3.6623e-07	NEADT 19
1039	PXMP4	5.45453	1.14366	4.91024e-08	3.74303e-07	NEADT 19
1040	SYNE4	5.45042	1.91989	5.02503e-08	3.8238e-07	NEADT 19
1041	NECTIN3	5.45017	1.8577	5.03207e-08	3.82747e-07	NEADT 19
1042	SLC33A1	5.45005	1.10603	5.03559e-08	3.82847e-07	NEADT 19
1043	TAB3	5.4475	1.61501	5.10836e-08	3.88038e-07	NEADT 19
1044	TMEM190	5.44737	1.82768	5.11193e-08	3.88139e-07	NEADT 19
1045	BDH1	5.44725	1.75335	5.11551e-08	3.8824e-07	NEADT 19
1046	LINC02035	5.44631	1.91791	5.14242e-08	3.90112e-07	NEADT 19
1047	COPS7B	5.44594	1.19069	5.15322e-08	3.9076e-07	NEADT 19
1048	CCDC24	5.43486	1.7064	5.4839e-08	4.14925e-07	NEADT 19
1049	TMEM184A	5.43293	2.55182	5.54355e-08	4.18889e-07	NEADT 19
1050	DTYMK	5.43026	1.26596	5.62734e-08	4.24479e-07	NEADT 19
1051	NADK2	5.4282	1.06885	5.69247e-08	4.29018e-07	NEADT 19
1052	PDE4B	5.42447	1.99978	5.81278e-08	4.37513e-07	NEADT 19
1053	GON4L	5.42304	1.01301	5.85954e-08	4.40841e-07	NEADT 19
1054	SENP2	5.42291	1.23333	5.86362e-08	4.40957e-07	NEADT 19
1055	NUDCD2	5.42092	1.10125	5.92934e-08	4.45705e-07	NEADT 19
1056	ZNF736	5.41793	1.72216	6.02926e-08	4.52626e-07	NEADT 19
1057	PIGG	5.41252	1.01068	6.21452e-08	4.65122e-07	NEADT 19
1058	TBL2	5.40884	1.04127	6.34329e-08	4.73939e-07	NEADT 19
1059	BCL9	5.40847	1.53809	6.35653e-08	4.74723e-07	NEADT 19
1060	BTD	5.40523	1.06451	6.4724e-08	4.8296e-07	NEADT 19
1061	IFT22	5.40032	1.21328	6.65235e-08	4.95106e-07	NEADT 19
1062	LPAR2	5.38743	1.04836	7.14715e-08	5.30791e-07	NEADT 19
1063	DOP1B	5.3781	1.38647	7.52779e-08	5.56908e-07	NEADT 19
1064	STX17	5.37417	1.31193	7.69345e-08	5.67224e-07	NEADT 19
1065	APOO	5.37417	1.70766	7.69345e-08	5.67224e-07	NEADT 19
1066	FGGY	5.37193	1.45611	7.78969e-08	5.73586e-07	NEADT 19
1067	RASSF10	5.37125	2.482	7.81933e-08	5.75279e-07	NEADT 19
1068	STEAP4	5.36229	1.34192	8.21755e-08	6.02272e-07	NEADT 19
1069	TMEM138	5.35382	1.12311	8.61163e-08	6.29289e-07	NEADT 19
1070	SLC38A1	5.3532	1.0015	8.64132e-08	6.31192e-07	NEADT 19
1071	RUNDC1	5.34467	1.62953	9.05816e-08	6.5969e-07	NEADT 19
1072	SIPA1L3	5.34324	1.25959	9.13002e-08	6.64644e-07	NEADT 19
1073	NECTIN4	5.34087	2.18559	9.24996e-08	6.72244e-07	NEADT 19
1074	SLC7A4	5.33023	1.635	9.80884e-08	7.11665e-07	NEADT 19
1075	DCAF13	5.32724	1.81547	9.9715e-08	7.22558e-07	NEADT 19
1076	FAM199X	5.32407	1.17252	1.01472e-07	7.3406e-07	NEADT 19
1077	SPAG6	5.31847	2.611	1.04646e-07	7.55125e-07	NEADT 19
1078	KIF1BP	5.3105	1.38555	1.09326e-07	7.87581e-07	NEADT 19
1079	NDUFAF6	5.30913	1.58208	1.1015e-07	7.9286e-07	NEADT 19
1080	FAM171A1	5.2988	1.18418	1.16568e-07	8.35582e-07	NEADT 19
1081	POLR3K	5.2912	1.30206	1.21514e-07	8.67801e-07	NEADT 19
1082	DNALI1	5.28535	1.605	1.25463e-07	8.94156e-07	NEADT 19
1083	STK3	5.28087	1.06014	1.28571e-07	9.1405e-07	NEADT 19
1084	LMNTD2	5.27328	2.2562	1.34009e-07	9.49198e-07	NEADT 19
1085	SFN	5.27222	1.33348	1.34784e-07	9.54297e-07	NEADT 19
1086	PCCB	5.26363	1.19612	1.41239e-07	9.98366e-07	NEADT 19
1087	MFSD6	5.25734	1.38546	1.46152e-07	1.03099e-06	NEADT 19
1088	CFAP157	5.25187	2.83242	1.50566e-07	1.05911e-06	NEADT 19
1089	TJP3	5.24913	2.24599	1.52822e-07	1.0741e-06	NEADT 19
1090	SLC25A44	5.24415	1.24064	1.57007e-07	1.10038e-06	NEADT 19
1091	ENPP4	5.23998	1.42798	1.60597e-07	1.12327e-06	NEADT 19
1092	ZNF251	5.23668	1.7208	1.63493e-07	1.14168e-06	NEADT 19
1093	EML2	5.22846	1.43732	1.70926e-07	1.1907e-06	NEADT 19
1094	GJB1	5.22124	1.77051	1.77728e-07	1.23609e-06	NEADT 19
1095	PIGX	5.22049	1.22167	1.78446e-07	1.24059e-06	NEADT 19
1096	ACVR1	5.21564	1.01888	1.83184e-07	1.26843e-06	NEADT 19
1097	ZNF761	5.21103	1.68211	1.87791e-07	1.2993e-06	NEADT 19
1098	PDZK1IP1	5.19734	1.73722	2.0216e-07	1.39314e-06	NEADT 19
1099	INTS14	5.19018	1.80823	2.10089e-07	1.44424e-06	NEADT 19
1100	SNPH	5.19012	1.67033	2.10159e-07	1.44424e-06	NEADT 19
1101	TRAPPC11	5.17773	1.12144	2.24598e-07	1.53736e-06	NEADT 19
1102	CACFD1	5.17742	1.02355	2.24973e-07	1.53932e-06	NEADT 19
1103	C1orf159	5.17649	1.09832	2.26101e-07	1.54581e-06	NEADT 19
1104	MANEA	5.17219	1.461	2.31362e-07	1.57928e-06	NEADT 19
1105	SSTR1	5.17107	2.72365	2.32753e-07	1.5869e-06	NEADT 19
1106	TRIQK	5.16933	1.11896	2.34934e-07	1.60051e-06	NEADT 19
1107	ARHGEF37	5.16043	1.59932	2.46384e-07	1.6739e-06	NEADT 19
1108	TMEM132A	5.15993	1.20832	2.4704e-07	1.6777e-06	NEADT 19
1109	NAAA	5.15427	1.19032	2.54624e-07	1.72582e-06	NEADT 19
1110	LZTS3	5.15128	1.3747	2.58715e-07	1.75149e-06	NEADT 19
1111	GLRX2	5.14705	1.33865	2.64619e-07	1.78726e-06	NEADT 19
1112	MIPEP	5.13093	1.27672	2.8832e-07	1.93601e-06	NEADT 19
1113	AL357093.2	5.12813	2.72146	2.92642e-07	1.9635e-06	NEADT 19
1114	GOLGA5	5.12439	1.32748	2.98502e-07	2.00127e-06	NEADT 19
1115	SLC39A9	5.11611	1.26114	3.11898e-07	2.08301e-06	NEADT 19
1116	PDE3B	5.10858	1.83144	3.24588e-07	2.16359e-06	NEADT 19
1117	IRX2	5.10653	2.14405	3.28134e-07	2.1847e-06	NEADT 19
1118	POLR3E	5.10597	1.18184	3.29108e-07	2.1895e-06	NEADT 19
1119	DPP3	5.09887	1.13303	3.41686e-07	2.26969e-06	NEADT 19
1120	RYK	5.09595	1.03319	3.47005e-07	2.30325e-06	NEADT 19
1121	NAALADL2	5.09551	1.42611	3.47805e-07	2.30767e-06	NEADT 19
1122	HES6	5.08474	1.66115	3.68127e-07	2.43411e-06	NEADT 19
1123	ACOT13	5.08368	1.10222	3.70185e-07	2.44678e-06	NEADT 19
1124	IGSF9	5.08169	3.52921	3.74089e-07	2.46881e-06	NEADT 19
1125	B3GALT5	5.0807	2.7572	3.76055e-07	2.48085e-06	NEADT 19
1126	OSBPL2	5.07982	1.04551	3.77784e-07	2.4913e-06	NEADT 19
1127	ACOX3	5.06794	1.73869	4.02153e-07	2.63693e-06	NEADT 19
1128	SMIM1	5.06252	1.52078	4.1375e-07	2.70886e-06	NEADT 19
1129	CAB39L	5.0624	1.33248	4.1402e-07	2.70961e-06	NEADT 19
1130	LINC01006	5.05412	1.79685	4.32385e-07	2.82233e-06	NEADT 19
1131	RHBDL1	5.05269	2.07499	4.3564e-07	2.8425e-06	NEADT 19
1132	PLEKHF2	5.05113	1.10748	4.39204e-07	2.86468e-06	NEADT 19
1133	SLC2A12	5.05045	3.214	4.40782e-07	2.87172e-06	NEADT 19
1134	HGH1	5.04696	1.07987	4.48896e-07	2.91909e-06	NEADT 19
1135	EPOR	5.04603	1.33502	4.51094e-07	2.92898e-06	NEADT 19
1136	SETD1B	5.03949	1.20958	4.66773e-07	3.02172e-06	NEADT 19
1137	TMEM120B	5.03401	1.4207	4.80317e-07	3.10359e-06	NEADT 19
1138	AC010329.1	5.0258	3.25809	5.01347e-07	3.23223e-06	NEADT 19
1139	STRBP	5.02505	1.80644	5.03302e-07	3.24363e-06	NEADT 19
1140	SNAPC5	5.02343	1.83061	5.07563e-07	3.26987e-06	NEADT 19
1141	PRR36	5.02169	1.7531	5.12192e-07	3.29601e-06	NEADT 19
1142	PCCA-DT	5.01839	1.70107	5.21064e-07	3.3444e-06	NEADT 19
1143	DTNB	5.00943	1.00441	5.45924e-07	3.48972e-06	NEADT 19
1144	IQCG	5.00893	1.88333	5.47338e-07	3.49747e-06	NEADT 19
1145	SNX25	5.00463	1.59228	5.59683e-07	3.57107e-06	NEADT 19
1146	ARHGAP32	5.00146	1.66806	5.68979e-07	3.62371e-06	NEADT 19
1147	LAD1	4.9999	1.92437	5.73591e-07	3.64771e-06	NEADT 19
1148	UPRT	4.99835	1.38409	5.78238e-07	3.67591e-06	NEADT 19
1149	DUSP16	4.99561	1.09769	5.86505e-07	3.723e-06	NEADT 19
1150	ATP11A	4.99299	1.00767	5.94503e-07	3.76962e-06	NEADT 19
1151	TFF1	4.99007	1.5669	6.03578e-07	3.82155e-06	NEADT 19
1152	PKHD1L1	4.98534	2.53877	6.18535e-07	3.90768e-06	NEADT 19
1153	SOX12	4.9783	1.32986	6.41436e-07	4.04497e-06	NEADT 19
1154	PSAT1	4.97712	2.29743	6.45366e-07	4.06827e-06	NEADT 19
1155	PHF8	4.9709	1.28831	6.66436e-07	4.18736e-06	NEADT 19
1156	ZNF467	4.96729	1.21682	6.78958e-07	4.2645e-06	NEADT 19
1157	PPP1R13B	4.96181	1.3861	6.98392e-07	4.37544e-06	NEADT 19
1158	NFKBIZ	4.96156	1.45015	6.99288e-07	4.37947e-06	NEADT 19
1159	CHFR	4.95944	1.24218	7.06948e-07	4.42105e-06	NEADT 19
1160	MYH14	4.9521	1.44609	7.34167e-07	4.58133e-06	NEADT 19
1161	CEP44	4.95073	1.44806	7.39353e-07	4.6087e-06	NEADT 19
1162	EIPR1	4.94687	1.162	7.54156e-07	4.68915e-06	NEADT 19
1163	GLTP	4.9437	1.1992	7.66547e-07	4.75935e-06	NEADT 19
1164	TMEM168	4.94351	1.10696	7.67281e-07	4.76221e-06	NEADT 19
1165	PDHX	4.93641	1.1023	7.95717e-07	4.93162e-06	NEADT 19
1166	DAPK2	4.92851	1.59678	8.28591e-07	5.11521e-06	NEADT 19
1167	SCHLAP1	4.92459	2.16744	8.4538e-07	5.21142e-06	NEADT 19
1168	IFT172	4.92154	1.11177	8.58664e-07	5.28954e-06	NEADT 19
1169	DENND6B	4.92061	1.16152	8.62771e-07	5.31295e-06	NEADT 19
1170	DPY19L2	4.91525	2.45111	8.86683e-07	5.4505e-06	NEADT 19
1171	ABCA7	4.91388	1.0644	8.92902e-07	5.48289e-06	NEADT 19
1172	BRD1	4.90878	1.30798	9.16453e-07	5.62351e-06	NEADT 19
1173	TSEN15	4.90498	1.23834	9.3436e-07	5.72122e-06	NEADT 19
1174	GCLM	4.90255	1.67741	9.45984e-07	5.78625e-06	NEADT 19
1175	PLCH2	4.89695	1.93592	9.73344e-07	5.9473e-06	NEADT 19
1176	ARVCF	4.89253	1.47805	9.95463e-07	6.07173e-06	NEADT 19
1177	SLC25A10	4.88587	1.17175	1.02972e-06	6.26519e-06	NEADT 19
1178	MYCBP	4.88457	1.42134	1.03657e-06	6.29582e-06	NEADT 19
1179	COG5	4.88413	1.38933	1.03886e-06	6.30533e-06	NEADT 19
1180	EME2	4.87268	1.36429	1.10096e-06	6.65886e-06	NEADT 19
1181	NDFIP2	4.87062	1.42848	1.11247e-06	6.72611e-06	NEADT 19
1182	MIA	4.86739	1.08727	1.13084e-06	6.81788e-06	NEADT 19
1183	CAPSL	4.86558	2.12684	1.14121e-06	6.87562e-06	NEADT 19
1184	LUZP2	4.86552	2.11508	1.14157e-06	6.87562e-06	NEADT 19
1185	ESPN	4.86371	2.43527	1.15203e-06	6.93383e-06	NEADT 19
1186	GABPB2	4.85911	1.00833	1.17916e-06	7.08968e-06	NEADT 19
1187	RMI1	4.85705	1.89898	1.19145e-06	7.16111e-06	NEADT 19
1188	PAX8-AS1	4.856	1.03384	1.19783e-06	7.19197e-06	NEADT 19
1189	C1GALT1C1	4.85127	1.02471	1.22676e-06	7.34274e-06	NEADT 19
1190	LRWD1	4.84616	1.40743	1.25873e-06	7.51849e-06	NEADT 19
1191	HOOK1	4.84597	2.61834	1.25991e-06	7.52297e-06	NEADT 19
1192	ATP13A2	4.84517	1.0012	1.26506e-06	7.54588e-06	NEADT 19
1193	AP004608.1	4.84442	3.26588	1.26983e-06	7.57171e-06	NEADT 19
1194	FANCF	4.84255	1.8342	1.28182e-06	7.63534e-06	NEADT 19
1195	MAGI1	4.83994	1.30851	1.2988e-06	7.73115e-06	NEADT 19
1196	PRUNE2	4.8344	1.21508	1.33549e-06	7.94137e-06	NEADT 19
1197	MOAP1	4.83371	1.0031	1.3401e-06	7.96601e-06	NEADT 19
1198	KIAA0232	4.82799	1.15875	1.3792e-06	8.19284e-06	NEADT 19
1199	ZCCHC7	4.82531	1.22201	1.39786e-06	8.29225e-06	NEADT 19
1200	SLC4A11	4.82413	2.67155	1.40617e-06	8.33874e-06	NEADT 19
1201	DSC2	4.81946	1.22235	1.43948e-06	8.52747e-06	NEADT 19
1202	B3GNT2	4.81834	1.01212	1.44758e-06	8.56669e-06	NEADT 19
1203	SLC25A33	4.80994	1.6406	1.50979e-06	8.9165e-06	NEADT 19
1204	WHRN	4.80757	1.76254	1.52775e-06	9.01954e-06	NEADT 19
1205	CFAP70	4.79935	2.77167	1.59178e-06	9.37832e-06	NEADT 19
1206	TMEM131L	4.79711	1.65199	1.60968e-06	9.47735e-06	NEADT 19
1207	FBXW9	4.79437	1.0409	1.63183e-06	9.59794e-06	NEADT 19
1208	WWC1	4.79313	2.21568	1.64199e-06	9.63806e-06	NEADT 19
1209	DZIP3	4.79195	1.66824	1.6517e-06	9.68849e-06	NEADT 19
1210	SUOX	4.78236	1.13197	1.73247e-06	1.01245e-05	NEADT 19
1211	STK11IP	4.77956	1.002	1.75678e-06	1.02562e-05	NEADT 19
1212	ARHGEF11	4.76375	1.05663	1.90027e-06	1.10491e-05	NEADT 19
1213	SLC2A10	4.76126	1.05014	1.92387e-06	1.11788e-05	NEADT 19
1214	SLC19A1	4.75952	1.27492	1.94055e-06	1.1272e-05	NEADT 19
1215	TFCP2	4.75653	1.06059	1.96948e-06	1.14285e-05	NEADT 19
1216	C2CD2L	4.74371	1.31217	2.09841e-06	1.21076e-05	NEADT 19
1217	SYT17	4.73973	1.91995	2.14008e-06	1.23399e-05	NEADT 19
1218	SLC45A3	4.73773	2.96709	2.16122e-06	1.24493e-05	NEADT 19
1219	PTK6	4.72802	1.83297	2.26716e-06	1.30249e-05	NEADT 19
1220	ELMO3	4.72242	1.47093	2.33053e-06	1.33668e-05	NEADT 19
1221	SEMA4B	4.7203	1.29548	2.35491e-06	1.34932e-05	NEADT 19
1222	RASEF	4.71445	2.8384	2.42359e-06	1.38546e-05	NEADT 19
1223	ATP1B1	4.71259	1.10571	2.44592e-06	1.39638e-05	NEADT 19
1224	HPS3	4.71022	1.01514	2.47447e-06	1.41175e-05	NEADT 19
1225	PIGH	4.70126	1.46332	2.58563e-06	1.46983e-05	NEADT 19
1226	PRSS22	4.69877	2.45165	2.61734e-06	1.4864e-05	NEADT 19
1227	SLC25A22	4.68315	1.63574	2.82506e-06	1.59859e-05	NEADT 19
1228	ROPN1L	4.68041	2.54517	2.86306e-06	1.61797e-05	NEADT 19
1229	PLEKHS1	4.67991	2.78432	2.87002e-06	1.62138e-05	NEADT 19
1230	TUBA4B	4.67972	2.80169	2.87264e-06	1.62233e-05	NEADT 19
1231	TSTD3	4.6796	1.21699	2.87438e-06	1.62278e-05	NEADT 19
1232	BICDL1	4.66665	2.54751	3.06148e-06	1.71832e-05	NEADT 19
1233	AP001207.3	4.66292	1.65745	3.11759e-06	1.74642e-05	NEADT 19
1234	SH3RF1	4.66279	1.21267	3.11948e-06	1.74691e-05	NEADT 19
1235	RAE1	4.66192	1.10619	3.13272e-06	1.75376e-05	NEADT 19
1236	LIN7A	4.6608	1.60428	3.14982e-06	1.76276e-05	NEADT 19
1237	MZT1	4.66068	1.04609	3.15173e-06	1.76326e-05	NEADT 19
1238	CORO2A	4.65837	2.31419	3.18719e-06	1.78137e-05	NEADT 19
1239	CHGA	4.65819	1.82614	3.19008e-06	1.78241e-05	NEADT 19
1240	ZNF875	4.65756	1.03997	3.19974e-06	1.78722e-05	NEADT 19
1241	TRMT10B	4.65719	1.53584	3.20554e-06	1.78989e-05	NEADT 19
1242	ARFIP1	4.65607	1.18438	3.22303e-06	1.79907e-05	NEADT 19
1243	RRP12	4.63926	1.34673	3.49652e-06	1.93427e-05	NEADT 19
1244	MORC1	4.62906	2.82276	3.67336e-06	2.02368e-05	NEADT 19
1245	PCDHB2	4.62526	1.9123	3.7413e-06	2.05784e-05	NEADT 19
1246	SAA2	4.62096	2.87084	3.8196e-06	2.09757e-05	NEADT 19
1247	USP21	4.61598	1.04389	3.91235e-06	2.1451e-05	NEADT 19
1248	CFAP45	4.61312	2.27811	3.96666e-06	2.1735e-05	NEADT 19
1249	FBXO38	4.61287	1.10105	3.97142e-06	2.17473e-05	NEADT 19
1250	C11orf54	4.61287	1.01173	3.97142e-06	2.17473e-05	NEADT 19
1251	TMEM128	4.60833	1.06409	4.05918e-06	2.21928e-05	NEADT 19
1252	APLN	4.60802	2.60252	4.06526e-06	2.2219e-05	NEADT 19
1253	SLC17A5	4.60715	1.27312	4.08233e-06	2.23048e-05	NEADT 19
1254	PPP1R26	4.60329	1.37675	4.15874e-06	2.27012e-05	NEADT 19
1255	CFAP126	4.58798	2.10584	4.47566e-06	2.43161e-05	NEADT 19
1256	ZBTB1	4.58038	1.40734	4.64128e-06	2.51292e-05	NEADT 19
1257	VSIG2	4.58001	1.13361	4.64958e-06	2.51662e-05	NEADT 19
1258	KCNK17	4.57764	2.25538	4.70245e-06	2.54047e-05	NEADT 19
1259	PRR29	4.57304	2.76316	4.80706e-06	2.59132e-05	NEADT 19
1260	EAF1	4.57129	1.28256	4.84722e-06	2.60972e-05	NEADT 19
1261	POM121	4.56943	1.00593	4.8906e-06	2.63062e-05	NEADT 19
1262	CADM4	4.56607	1.51025	4.96963e-06	2.66815e-05	NEADT 19
1263	SPEF2	4.56333	1.78383	5.03493e-06	2.7007e-05	NEADT 19
1264	GRB7	4.56009	2.56263	5.11317e-06	2.74096e-05	NEADT 19
1265	C5orf30	4.5576	1.42689	5.17414e-06	2.77107e-05	NEADT 19
1266	PIP5K1A	4.55349	1.06531	5.27626e-06	2.82053e-05	NEADT 19
1267	NUP93	4.55156	1.14186	5.32489e-06	2.84389e-05	NEADT 19
1268	CBWD1	4.54689	1.30616	5.44433e-06	2.90498e-05	NEADT 19
1269	GAR1	4.54366	1.65945	5.52864e-06	2.94634e-05	NEADT 19
1270	C1orf56	4.54328	1.01384	5.53845e-06	2.94975e-05	NEADT 19
1271	CST6	4.54129	1.95945	5.59104e-06	2.97592e-05	NEADT 19
1272	PRAC2	4.53768	1.75179	5.68758e-06	3.02359e-05	NEADT 19
1273	RIDA	4.52772	1.4155	5.96225e-06	3.16184e-05	NEADT 19
1274	HIBCH	4.52355	1.05996	6.081e-06	3.21693e-05	NEADT 19
1275	SNTN	4.51664	2.59941	6.28274e-06	3.3115e-05	NEADT 19
1276	CST1	4.51216	1.56707	6.417e-06	3.37815e-05	NEADT 19
1277	PHF6	4.51166	1.0654	6.43208e-06	3.38403e-05	NEADT 19
1278	YBEY	4.51092	1.02499	6.45478e-06	3.39391e-05	NEADT 19
1279	SPTY2D1	4.50874	1.18736	6.5214e-06	3.42478e-05	NEADT 19
1280	SYT16	4.50743	3.46083	6.56169e-06	3.44489e-05	NEADT 19
1281	USP46	4.50581	1.38685	6.61191e-06	3.46599e-05	NEADT 19
1282	LRRC46	4.50295	2.03582	6.70165e-06	3.51091e-05	NEADT 19
1283	HIST3H2A	4.49978	1.08283	6.80251e-06	3.56267e-05	NEADT 19
1284	ABCD3	4.49561	1.16941	6.93722e-06	3.62444e-05	NEADT 19
1285	CLUL1	4.49175	2.02668	7.06414e-06	3.68297e-05	NEADT 19
1286	PIGM	4.48565	1.21024	7.26931e-06	3.77742e-05	NEADT 19
1287	CYB561D1	4.48092	1.59523	7.43233e-06	3.85518e-05	NEADT 19
1288	SLC2A1	4.48092	1.11066	7.43233e-06	3.85518e-05	NEADT 19
1289	PAQR4	4.47924	1.30931	7.49108e-06	3.88217e-05	NEADT 19
1290	CRB3	4.47836	2.08695	7.52172e-06	3.89688e-05	NEADT 19
1291	AACS	4.47631	1.42933	7.59441e-06	3.92983e-05	NEADT 19
1292	LYPD6B	4.47606	2.5427	7.60327e-06	3.93324e-05	NEADT 19
1293	STK36	4.47146	1.43301	7.76891e-06	4.00695e-05	NEADT 19
1294	PIGC	4.47009	1.11843	7.81882e-06	4.03029e-05	NEADT 19
1295	SP5	4.46542	2.16022	7.99127e-06	4.11428e-05	NEADT 19
1296	TMEM164	4.46523	1.30762	7.99824e-06	4.11665e-05	NEADT 19
1297	TMEM268	4.46467	1.1017	8.0192e-06	4.12498e-05	NEADT 19
1298	C1orf53	4.46349	2.55969	8.06361e-06	4.14659e-05	NEADT 19
1299	ELFN2	4.45851	2.03679	8.25319e-06	4.2403e-05	NEADT 19
1300	CLGN	4.45614	2.53261	8.34472e-06	4.28351e-05	NEADT 19
1301	ABHD17B	4.44967	1.20586	8.60023e-06	4.40944e-05	NEADT 19
1302	FBXL16	4.44656	2.69293	8.72572e-06	4.46715e-05	NEADT 19
1303	TCTEX1D2	4.44556	1.4308	8.76624e-06	4.48657e-05	NEADT 19
1304	MYO5C	4.44382	1.6763	8.83759e-06	4.51908e-05	NEADT 19
1305	TBC1D24	4.44295	1.42072	8.87347e-06	4.53609e-05	NEADT 19
1306	ENTPD2	4.44245	1.44011	8.89404e-06	4.54526e-05	NEADT 19
1307	C21orf58	4.43311	2.15733	9.28821e-06	4.72854e-05	NEADT 19
1308	TMEM223	4.43262	1.03471	9.30969e-06	4.73808e-05	NEADT 19
1309	CCDC9B	4.43149	1.30448	9.3582e-06	4.75718e-05	NEADT 19
1310	ZNF226	4.42851	1.05764	9.48876e-06	4.8193e-05	NEADT 19
1311	HIST1H4E	4.42658	3.92912	9.57399e-06	4.86116e-05	NEADT 19
1312	NAPG	4.42328	1.34987	9.72142e-06	4.93312e-05	NEADT 19
1313	MPP7	4.41992	1.96574	9.87386e-06	5.00314e-05	NEADT 19
1314	ZNF577	4.41824	1.09111	9.95093e-06	5.04072e-05	NEADT 19
1315	AC074212.1	4.41456	1.74365	1.01213e-05	5.11955e-05	NEADT 19
1316	SCNN1B	4.40859	1.86874	1.04046e-05	5.24596e-05	NEADT 19
1317	SLC37A4	4.38805	1.01203	1.14372e-05	5.73152e-05	NEADT 19
1318	MLF1	4.38618	1.24506	1.15358e-05	5.7759e-05	NEADT 19
1319	CDKL5	4.38481	1.62751	1.16086e-05	5.81067e-05	NEADT 19
1320	ERICH5	4.38232	2.05121	1.17421e-05	5.8741e-05	NEADT 19
1321	SLC25A18	4.37759	1.84952	1.19998e-05	5.99435e-05	NEADT 19
1322	LINC01137	4.36906	1.33517	1.2478e-05	6.22066e-05	NEADT 19
1323	RAB26	4.36776	3.4248	1.25529e-05	6.25259e-05	NEADT 19
1324	PPIL6	4.36303	2.1761	1.28275e-05	6.38387e-05	NEADT 19
1325	COMMD10	4.36041	1.19537	1.29817e-05	6.45135e-05	NEADT 19
1326	DNAJC16	4.35556	1.00117	1.32729e-05	6.58279e-05	NEADT 19
1327	HTATIP2	4.35294	1.09759	1.34322e-05	6.65227e-05	NEADT 19
1328	IGSF3	4.3522	2.55812	1.3478e-05	6.67116e-05	NEADT 19
1329	AP006284.1	4.35083	2.90045	1.35625e-05	6.70721e-05	NEADT 19
1330	P4HA2	4.34709	1.02928	1.37954e-05	6.81266e-05	NEADT 19
1331	MPZL2	4.34298	1.30664	1.4056e-05	6.93344e-05	NEADT 19
1332	RAB11FIP4	4.34199	2.05569	1.41199e-05	6.96098e-05	NEADT 19
1333	RAMAC	4.33626	1.24796	1.44926e-05	7.12646e-05	NEADT 19
1334	PC	4.33359	1.0167	1.467e-05	7.20346e-05	NEADT 19
1335	VIPR1	4.33253	1.79707	1.47407e-05	7.23202e-05	NEADT 19
1336	CHL1	4.33153	1.79289	1.48076e-05	7.25864e-05	NEADT 19
1337	AL035661.1	4.32487	2.06502	1.52621e-05	7.46875e-05	NEADT 19
1338	ATP8B1	4.3207	1.358	1.55534e-05	7.59843e-05	NEADT 19
1339	UNKL	4.31802	1.22204	1.57432e-05	7.68462e-05	NEADT 19
1340	EFNA3	4.31491	2.00581	1.59666e-05	7.7849e-05	NEADT 19
1341	YJEFN3	4.3095	1.41279	1.63626e-05	7.97348e-05	NEADT 19
1342	DECR2	4.30539	1.01877	1.66692e-05	8.09782e-05	NEADT 19
1343	EEF1E1	4.3039	1.47401	1.67821e-05	8.14807e-05	NEADT 19
1344	CLBA1	4.30128	1.17543	1.69813e-05	8.23788e-05	NEADT 19
1345	KMT2D	4.29979	1.04288	1.70962e-05	8.28663e-05	NEADT 19
1346	EHHADH	4.2968	1.80741	1.73282e-05	8.38966e-05	NEADT 19
1347	ZNF770	4.28522	1.01039	1.82556e-05	8.80423e-05	NEADT 19
1348	ACYP1	4.28472	1.21693	1.82966e-05	8.81905e-05	NEADT 19
1349	FAM76A	4.28074	1.16948	1.86272e-05	8.96593e-05	NEADT 19
1350	TTC21A	4.27806	2.04211	1.88525e-05	9.06179e-05	NEADT 19
1351	ZBTB5	4.27483	1.46904	1.91285e-05	9.18169e-05	NEADT 19
1352	TRIM2	4.27196	1.00677	1.93758e-05	9.29009e-05	NEADT 19
1353	MARC1	4.26979	1.70628	1.95661e-05	9.3761e-05	NEADT 19
1354	KLHDC9	4.26804	1.68864	1.97195e-05	9.43918e-05	NEADT 19
1355	CBX8	4.26082	1.9896	2.03676e-05	9.73861e-05	NEADT 19
1356	NIPSNAP3A	4.25833	1.22766	2.05957e-05	9.84496e-05	NEADT 19
1357	EVX1	4.25784	2.54763	2.06416e-05	9.86146e-05	NEADT 19
1358	PSD3	4.24514	1.12708	2.18459e-05	0.000104052	NEADT 19
1359	HBS1L	4.24315	1.03463	2.20408e-05	0.000104923	NEADT 19
1360	CDK5RAP1	4.23698	1.1825	2.26543e-05	0.000107754	NEADT 19
1361	BRCC3	4.23481	1.0374	2.2875e-05	0.000108625	NEADT 19
1362	TRPV4	4.23406	1.86597	2.29512e-05	0.000108897	NEADT 19
1363	STK35	4.23393	1.26854	2.29639e-05	0.000108927	NEADT 19
1364	ATR	4.23232	1.08426	2.31298e-05	0.000109684	NEADT 19
1365	SHH	4.22821	2.06818	2.35561e-05	0.000111553	NEADT 19
1366	TRIAP1	4.22447	1.02401	2.39501e-05	0.000113202	NEADT 19
1367	LRRC20	4.22012	1.53443	2.44177e-05	0.000115318	NEADT 19
1368	ZNF117	4.21943	1.24057	2.4492e-05	0.000115637	NEADT 19
1369	FAM135B	4.21215	2.34498	2.52953e-05	0.000119105	NEADT 19
1370	CRIPAK	4.20655	1.38911	2.59303e-05	0.000121829	NEADT 19
1371	CDC14A	4.20617	1.8489	2.59731e-05	0.000121998	NEADT 19
1372	ARV1	4.2048	1.08987	2.61309e-05	0.000122639	NEADT 19
1373	B3GAT1	4.19758	2.08023	2.69778e-05	0.000126101	NEADT 19
1374	STIM2	4.19646	1.11332	2.71116e-05	0.000126691	NEADT 19
1375	NUP210	4.19348	1.27801	2.74713e-05	0.000128165	NEADT 19
1376	PNO1	4.18937	1.25735	2.79733e-05	0.000130437	NEADT 19
1377	MORC2	4.1865	1.03483	2.83284e-05	0.000131986	NEADT 19
1378	ZNF395	4.17866	1.051	2.9323e-05	0.000136034	NEADT 19
1379	IFT80	4.17692	1.24055	2.95485e-05	0.000136969	NEADT 19
1380	KRT7	4.16086	1.4663	3.17052e-05	0.000146067	NEADT 19
1381	PUS1	4.15943	1.06495	3.19045e-05	0.000146868	NEADT 19
1382	NBEA	4.15632	1.27374	3.2342e-05	0.000148763	NEADT 19
1383	DNAH1	4.15625	1.28029	3.23509e-05	0.000148764	NEADT 19
1384	COA6	4.14306	1.19336	3.42705e-05	0.0001568	NEADT 19
1385	RHOV	4.14069	2.11534	3.46258e-05	0.000158258	NEADT 19
1386	RRAS2	4.13982	1.15834	3.47576e-05	0.000158651	NEADT 19
1387	BRIX1	4.13939	1.02863	3.48237e-05	0.000158911	NEADT 19
1388	TMEM45B	4.13049	1.96023	3.61999e-05	0.00016467	NEADT 19
1389	PMS2	4.13011	1.14877	3.62588e-05	0.000164851	NEADT 19
1390	SLC45A1	4.12071	1.6168	3.77702e-05	0.000171093	NEADT 19
1391	SYT8	4.11063	2.38673	3.94583e-05	0.000178366	NEADT 19
1392	ACR	4.11057	1.4413	3.94689e-05	0.000178368	NEADT 19
1393	ITPR3	4.11038	1.35436	3.95008e-05	0.000178419	NEADT 19
1394	RAC3	4.10858	1.6603	3.98108e-05	0.000179725	NEADT 19
1395	NUP58	4.10833	1.00456	3.98537e-05	0.000179872	NEADT 19
1396	TXNDC9	4.10795	1.08613	3.99182e-05	0.000180069	NEADT 19
1397	AK4	4.10745	1.1474	4.00043e-05	0.000180363	NEADT 19
1398	CASP6	4.10229	1.35669	4.09084e-05	0.000184104	NEADT 19
1399	DYNC2LI1	4.10198	1.13524	4.09634e-05	0.000184304	NEADT 19
1400	RIPK4	4.0914	2.37273	4.28784e-05	0.000192369	NEADT 19
1401	RALGPS1	4.0914	1.82516	4.28784e-05	0.000192369	NEADT 19
1402	SLC22A4	4.08256	2.32817	4.45428e-05	0.000199062	NEADT 19
1403	ZMYND19	4.07845	1.01554	4.53371e-05	0.000202351	NEADT 19
1404	LGR4	4.07515	1.49436	4.59846e-05	0.000204976	NEADT 19
1405	CABCOCO1	4.07054	2.1359	4.69034e-05	0.000208803	NEADT 19
1406	GARNL3	4.06737	1.1728	4.75467e-05	0.000211395	NEADT 19
1407	UMPS	4.06625	1.12728	4.77758e-05	0.000212359	NEADT 19
1408	CYP2J2	4.06059	2.74049	4.89498e-05	0.000217187	NEADT 19
1409	RFX2	4.05953	1.82959	4.91722e-05	0.000218006	NEADT 19
1410	ZNF737	4.04907	1.33433	5.14215e-05	0.000227337	NEADT 19
1411	ZNF613	4.04832	1.86415	5.15859e-05	0.000228006	NEADT 19
1412	IMMP1L	4.0467	1.17122	5.19436e-05	0.000229528	NEADT 19
1413	IQCE	4.04534	1.45499	5.22482e-05	0.000230815	NEADT 19
1414	CCDC127	4.04347	1.01979	5.26663e-05	0.000232543	NEADT 19
1415	ERCC3	4.04042	1.05105	5.33559e-05	0.000235348	NEADT 19
1416	CELSR1	4.03251	2.5718	5.51835e-05	0.000242914	NEADT 19
1417	PPM1H	4.0309	1.67798	5.55648e-05	0.000244344	NEADT 19
1418	SDCBP2	4.02654	1.89178	5.66041e-05	0.000248472	NEADT 19
1419	MORN1	4.02031	1.06704	5.81207e-05	0.000254742	NEADT 19
1420	LMBRD2	4.01502	1.51527	5.944e-05	0.000260261	NEADT 19
1421	RABL2A	4.00849	1.41487	6.11089e-05	0.000266893	NEADT 19
1422	KREMEN1	4.00755	1.75663	6.13509e-05	0.000267814	NEADT 19
1423	AC021148.2	4.00531	2.4769	6.19354e-05	0.000270161	NEADT 19
1424	SNHG10	3.99803	1.05176	6.38717e-05	0.000277977	NEADT 19
1425	EPB41L5	3.99604	1.47133	6.44112e-05	0.000280113	NEADT 19
1426	LDHD	3.9821	1.72578	6.83101e-05	0.000295362	NEADT 19
1427	TMEM144	3.98135	1.76064	6.85252e-05	0.000296144	NEADT 19
1428	EVPL	3.98135	1.86903	6.85252e-05	0.000296144	NEADT 19
1429	TSEN54	3.97189	1.00385	7.13052e-05	0.000307084	NEADT 19
1430	ZNF28	3.96865	1.35422	7.22805e-05	0.000311052	NEADT 19
1431	DRC1	3.96728	1.86162	7.26969e-05	0.000312223	NEADT 19
1432	PROSER1	3.96156	1.64516	7.4463e-05	0.000319333	NEADT 19
1433	AC004080.1	3.95994	2.69732	7.49694e-05	0.000321266	NEADT 19
1434	FUNDC1	3.95944	1.37521	7.51259e-05	0.000321777	NEADT 19
1435	GRIN3B	3.95807	2.59121	7.55578e-05	0.000323227	NEADT 19
1436	CADPS	3.95732	1.30726	7.57944e-05	0.000324078	NEADT 19
1437	CARD10	3.95166	1.08326	7.76113e-05	0.000330948	NEADT 19
1438	PCCA	3.9511	1.09275	7.77932e-05	0.000331478	NEADT 19
1439	AGR3	3.94276	2.99073	8.05499e-05	0.00034255	NEADT 19
1440	SYBU	3.94176	1.44708	8.08851e-05	0.000343722	NEADT 19
1441	DCLK2	3.93709	1.61432	8.24743e-05	0.000349617	NEADT 19
1442	GMEB2	3.93529	1.35407	8.30967e-05	0.000351996	NEADT 19
1443	SPAG16	3.93429	1.11949	8.34419e-05	0.000353199	NEADT 19
1444	NXPH4	3.92807	2.26214	8.56308e-05	0.000361668	NEADT 19
1445	LONRF2	3.92483	2.1062	8.67903e-05	0.000366208	NEADT 19
1446	DNAL1	3.92023	1.27077	8.8466e-05	0.000372461	NEADT 19
1447	TMC5	3.91008	2.06739	9.22654e-05	0.000387233	NEADT 19
1448	PATJ	3.90989	1.54034	9.23368e-05	0.000387438	NEADT 19
1449	MISP3	3.90927	1.29238	9.2575e-05	0.000388344	NEADT 19
1450	NSMCE2	3.90896	1.11641	9.26943e-05	0.000388656	NEADT 19
1451	KCND3	3.90541	1.64879	9.4065e-05	0.000394021	NEADT 19
1452	ZBBX	3.90466	2.88845	9.4356e-05	0.000395144	NEADT 19
1453	AC007009.1	3.9033	1.5955	9.48916e-05	0.000397099	NEADT 19
1454	UCHL3	3.90267	1.04092	9.51361e-05	0.00039793	NEADT 19
1455	AL133410.1	3.9	3.34886	9.61939e-05	0.000401966	NEADT 19
1456	CDHR4	3.88562	2.81395	0.00010207	0.000425491	NEADT 19
1457	LRRC8B	3.8845	1.6747	0.000102541	0.000427149	NEADT 19
1458	FAM241B	3.88045	1.91091	0.000104262	0.000434004	NEADT 19
1459	RABL2B	3.88039	1.00003	0.000104289	0.000434011	NEADT 19
1460	FAM234B	3.87989	1.26271	0.000104503	0.000434691	NEADT 19
1461	C12orf45	3.87927	1.12179	0.000104771	0.000435596	NEADT 19
1462	PRKCI	3.87217	1.06111	0.000107869	0.00044751	NEADT 19
1463	TSGA10	3.86869	2.19503	0.000109422	0.000453411	NEADT 19
1464	AAGAB	3.86831	1.15832	0.00010959	0.000453997	NEADT 19
1465	KDF1	3.86682	1.58794	0.000110263	0.000456677	NEADT 19
1466	PIGF	3.86607	1.06791	0.000110601	0.000457858	NEADT 19
1467	DDX58	3.86377	1.43174	0.00011165	0.000461867	NEADT 19
1468	MNAT1	3.86371	1.25476	0.000111678	0.000461874	NEADT 19
1469	ADCY2	3.85406	1.60245	0.000116175	0.000479096	NEADT 19
1470	BBS5	3.84006	1.28712	0.000123006	0.000504862	NEADT 19
1471	XPR1	3.83931	1.0224	0.000123381	0.00050628	NEADT 19
1472	EFCAB12	3.82885	2.6966	0.000128742	0.000526531	NEADT 19
1473	TTC12	3.82798	1.8433	0.000129199	0.000528024	NEADT 19
1474	TMEM125	3.82263	1.49376	0.000132037	0.000538733	NEADT 19
1475	ACAD8	3.82138	1.0307	0.000132705	0.00054095	NEADT 19
1476	ABCC11	3.81976	2.74074	0.000133579	0.000544127	NEADT 19
1477	TMEM191B	3.81665	1.07095	0.000135274	0.000550644	NEADT 19
1478	CLEC16A	3.81155	1.47961	0.000138099	0.000561217	NEADT 19
1479	NUTM2B-AS1	3.80943	1.13956	0.000139286	0.000565246	NEADT 19
1480	EPPK1	3.80265	3.01063	0.000143158	0.000579869	NEADT 19
1481	PTPRN2	3.80122	1.10389	0.000143988	0.000582958	NEADT 19
1482	TTC39A	3.80103	1.92551	0.000144096	0.000583261	NEADT 19
1483	RUBCN	3.80041	1.01477	0.000144459	0.000584591	NEADT 19
1484	PNPLA4	3.79985	1.0158	0.000144786	0.000585366	NEADT 19
1485	LYSMD2	3.7986	1.32087	0.000145515	0.000587902	NEADT 19
1486	RASD2	3.79605	1.58294	0.00014702	0.000593429	NEADT 19
1487	AC096772.1	3.79474	4.4088	0.000147797	0.000596425	NEADT 19
1488	NMNAT2	3.79437	2.44685	0.000148019	0.000597184	NEADT 19
1489	GPT2	3.77906	2.37252	0.000157423	0.000632617	NEADT 19
1490	TMEM231	3.77893	1.06524	0.000157502	0.000632786	NEADT 19
1491	CDC23	3.77806	1.02583	0.000158054	0.000634709	NEADT 19
1492	NUDT19	3.77707	1.1158	0.000158687	0.000636661	NEADT 19
1493	AC009041.2	3.77682	1.32958	0.000158846	0.000636854	NEADT 19
1494	TEDC1	3.77644	1.39095	0.000159084	0.000637514	NEADT 19
1495	SIAE	3.76375	1.38245	0.000167387	0.000668313	NEADT 19
1496	VANGL1	3.7536	1.69148	0.000174313	0.000691973	NEADT 19
1497	PEX13	3.74787	1.25536	0.00017834	0.000706987	NEADT 19
1498	PIK3R4	3.74694	1.31298	0.000179005	0.000709135	NEADT 19
1499	TTC9	3.74563	1.49004	0.00017994	0.000712512	NEADT 19
1500	FAAH2	3.74457	2.89816	0.0001807	0.00071503	NEADT 19
1501	DUSP28	3.73941	1.23804	0.000184454	0.000728719	NEADT 19
1502	PDE9A	3.73785	1.73278	0.000185599	0.000732741	NEADT 19
1503	SIDT1	3.73424	1.65037	0.000188281	0.000742653	NEADT 19
1504	HPGD	3.72771	1.39167	0.00019323	0.000760613	NEADT 19
1505	SLC30A6	3.72229	1.04307	0.000197423	0.000776058	NEADT 19
1506	ABHD5	3.71974	1.23131	0.000199428	0.00078323	NEADT 19
1507	COL2A1	3.71513	2.37442	0.000203097	0.00079601	NEADT 19
1508	KANSL2	3.71445	1.09723	0.000203647	0.000797987	NEADT 19
1509	FHDC1	3.71432	2.24189	0.000203747	0.000798199	NEADT 19
1510	NBPF19	3.71314	1.38519	0.000204702	0.000801758	NEADT 19
1511	CFAP65	3.71183	1.62373	0.000205763	0.000805364	NEADT 19
1512	GJB2	3.71096	2.56002	0.000206472	0.000807777	NEADT 19
1513	C9orf135	3.7099	2.36783	0.000207337	0.000810794	NEADT 19
1514	YOD1	3.70667	1.88776	0.000210004	0.00082048	NEADT 19
1515	AIMP2	3.70524	1.07692	0.000211193	0.000824756	NEADT 19
1516	RWDD2A	3.70287	1.29403	0.000213173	0.000831548	NEADT 19
1517	GSKIP	3.70275	1.14839	0.000213278	0.000831768	NEADT 19
1518	ILDR1	3.68874	2.38881	0.000225366	0.00087477	NEADT 19
1519	CA12	3.68395	2.42422	0.000229648	0.000889397	NEADT 19
1520	SLC27A2	3.68102	3.74125	0.000232299	0.000898861	NEADT 19
1521	TACC2	3.67748	1.13953	0.000235553	0.000909824	NEADT 19
1522	SPEF1	3.67573	1.79227	0.000237167	0.000915038	NEADT 19
1523	PAAF1	3.67349	1.01416	0.000239258	0.00092228	NEADT 19
1524	DUOXA1	3.67063	2.07013	0.000241954	0.000931222	NEADT 19
1525	WDR83	3.66727	1.20217	0.000245156	0.000942287	NEADT 19
1526	ACP6	3.66721	1.3397	0.000245215	0.000942307	NEADT 19
1527	GPATCH2	3.66447	1.43462	0.000247854	0.000951179	NEADT 19
1528	LTO1	3.66279	1.18001	0.000249486	0.000956807	NEADT 19
1529	MBTPS2	3.66042	1.0978	0.000251801	0.000964614	NEADT 19
1530	LRRC10B	3.65893	1.42817	0.000253273	0.000969396	NEADT 19
1531	BNIPL	3.65619	4.41015	0.000255993	0.000978507	NEADT 19
1532	PTPRT	3.6542	3.48087	0.000257988	0.000985699	NEADT 19
1533	ZBTB37	3.64884	1.02251	0.000263423	0.00100469	NEADT 19
1534	TRIL	3.64206	1.45903	0.000270466	0.00102883	NEADT 19
1535	ATAT1	3.64156	1.63238	0.000270989	0.00103059	NEADT 19
1536	CDCP1	3.63826	1.45464	0.000274484	0.00104297	NEADT 19
1537	SRCIN1	3.6359	2.38866	0.000277015	0.00105189	NEADT 19
1538	INSM2	3.63534	2.68783	0.000277617	0.00105395	NEADT 19
1539	WDR77	3.63166	1.06969	0.000281599	0.00106813	NEADT 19
1540	GDAP1	3.62332	1.61089	0.000290841	0.00110005	NEADT 19
1541	CXorf38	3.62071	1.36418	0.000293796	0.00111025	NEADT 19
1542	PCED1B	3.62065	1.17011	0.000293867	0.00111028	NEADT 19
1543	ZNF274	3.61617	1.01923	0.000298999	0.00112794	NEADT 19
1544	MSH2	3.61212	1.25697	0.000303704	0.0011432	NEADT 19
1545	ZNF615	3.61075	1.11395	0.000305312	0.00114775	NEADT 19
1546	KPTN	3.60683	1.08289	0.000309961	0.00116422	NEADT 19
1547	ATP7B	3.59899	1.96196	0.000319459	0.00119782	NEADT 19
1548	PHF20L1	3.59432	1.03333	0.000325242	0.00121581	NEADT 19
1549	FLVCR1	3.59289	1.59647	0.000327035	0.00122172	NEADT 19
1550	LAMC2	3.59033	2.02629	0.000330253	0.00123082	NEADT 19
1551	C6orf132	3.58212	2.37724	0.000340819	0.00126584	NEADT 19
1552	CNTD1	3.58187	2.61783	0.000341144	0.00126677	NEADT 19
1553	HMBS	3.56606	1.06095	0.000362389	0.00133905	NEADT 19
1554	RAB6B	3.56494	1.33759	0.00036394	0.00134392	NEADT 19
1555	NAA35	3.56233	1.1487	0.000367584	0.00135564	NEADT 19
1556	AC010168.2	3.55436	2.09362	0.000378903	0.00139323	NEADT 19
1557	ASB16-AS1	3.55436	1.08222	0.000378903	0.00139323	NEADT 19
1558	TTC29	3.55274	3.18125	0.000381241	0.00140093	NEADT 19
1559	DNAJC27-AS1	3.55224	1.75844	0.000381964	0.00140299	NEADT 19
1560	TOM1L1	3.54714	1.60697	0.000389441	0.00142803	NEADT 19
1561	WDR78	3.54658	2.16411	0.00039027	0.00143047	NEADT 19
1562	PHF21B	3.54297	3.20355	0.000395651	0.00144896	NEADT 19
1563	PTGFR	3.54054	1.76633	0.000399309	0.00146174	NEADT 19
1564	C1orf74	3.53867	2.11683	0.000402144	0.0014715	NEADT 19
1565	SPTSSB	3.53581	1.62477	0.000406528	0.00148659	NEADT 19
1566	SLITRK4	3.53456	1.70487	0.000408447	0.00149267	NEADT 19
1567	CHTF18	3.52884	1.22766	0.000417388	0.00152341	NEADT 19
1568	PKIA	3.52772	1.7033	0.000419159	0.00152955	NEADT 19
1569	FIG4	3.52274	1.19451	0.000427113	0.00155431	NEADT 19
1570	EEF1A2	3.52075	1.44338	0.000430334	0.00156505	NEADT 19
1571	GSTO2	3.51801	2.19809	0.000434799	0.00157996	NEADT 19
1572	SOX9	3.51521	1.73489	0.000439411	0.00159571	NEADT 19
1573	WDR19	3.51496	1.11208	0.000439824	0.00159688	NEADT 19
1574	UEVLD	3.50301	1.27207	0.000460037	0.00166398	NEADT 19
1575	GRHL1	3.50158	2.22188	0.000462516	0.0016719	NEADT 19
1576	CFAP100	3.49765	3.14493	0.000469369	0.00169596	NEADT 19
1577	METTL1	3.49367	1.23779	0.000476428	0.00171967	NEADT 19
1578	LRRC42	3.49323	1.52311	0.000477206	0.00172212	NEADT 19
1579	ZNF606	3.48857	1.47798	0.000485618	0.00175029	NEADT 19
1580	CFAP44	3.48763	1.80326	0.000487316	0.00175531	NEADT 19
1581	WDR20	3.48477	1.00373	0.000492561	0.00177199	NEADT 19
1582	ZNF721	3.48465	1.21611	0.00049279	0.00177245	NEADT 19
1583	TTI1	3.48166	1.41268	0.00049832	0.0017901	NEADT 19
1584	MFSD8	3.47736	1.03025	0.000506372	0.00181677	NEADT 19
1585	RXYLT1	3.47637	1.28357	0.000508256	0.00182239	NEADT 19
1586	TMEM67	3.47518	1.6597	0.000510502	0.00182931	NEADT 19
1587	GRIK4	3.47363	3.09786	0.000513472	0.00183919	NEADT 19
1588	DUSP12	3.4646	1.0021	0.000531015	0.00189653	NEADT 19
1589	LRRC6	3.45987	2.13389	0.000540431	0.00192738	NEADT 19
1590	DNAH6	3.45365	2.81207	0.000553059	0.00196957	NEADT 19
1591	AC011447.3	3.45278	2.25621	0.000554848	0.00197553	NEADT 19
1592	AIFM1	3.43921	1.10079	0.00058342	0.0020679	NEADT 19
1593	SFXN1	3.43616	1.03014	0.000590028	0.00208961	NEADT 19
1594	CCDC40	3.42265	1.53031	0.000620137	0.00218908	NEADT 19
1595	NPR3	3.41979	1.3049	0.000626701	0.00220999	NEADT 19
1596	ACADSB	3.41842	1.00094	0.000629863	0.00221978	NEADT 19
1597	TPH1	3.41842	2.43317	0.000629863	0.00221978	NEADT 19
1598	DNAAF3	3.41674	2.47063	0.000633763	0.00223217	NEADT 19
1599	KLHL8	3.4163	1.19931	0.000634778	0.00223483	NEADT 19
1600	NUP155	3.40665	1.03891	0.000657644	0.00230829	NEADT 19
1601	PDE6D	3.40049	1.29615	0.000672647	0.00235617	NEADT 19
1602	FZD6	3.38873	1.0032	0.000702176	0.00244574	NEADT 19
1603	MAPK15	3.38817	2.25164	0.000703612	0.00245025	NEADT 19
1604	ALG6	3.38649	1.47978	0.000707936	0.00246382	NEADT 19
1605	RASL10A	3.38618	1.23003	0.000708739	0.00246563	NEADT 19
1606	TSPAN12	3.3853	1.46825	0.000710993	0.00247297	NEADT 19
1607	STK39	3.37945	1.13008	0.000726301	0.00252064	NEADT 19
1608	C8orf76	3.37896	1.18844	0.000727617	0.0025247	NEADT 19
1609	TEKT1	3.37659	2.48806	0.000733902	0.00254549	NEADT 19
1610	FICD	3.3751	1.88776	0.000737898	0.00255678	NEADT 19
1611	DNAI2	3.37167	3.85996	0.00074713	0.00258722	NEADT 19
1612	CLDN8	3.37005	3.77629	0.000751532	0.0026009	NEADT 19
1613	CARNMT1	3.36688	1.50738	0.000760236	0.00262945	NEADT 19
1614	LRP2BP	3.36688	1.64416	0.000760236	0.00262945	NEADT 19
1615	IQCK	3.36638	1.18867	0.00076161	0.00263315	NEADT 19
1616	INTS4	3.36396	1.12771	0.000768341	0.0026543	NEADT 19
1617	MISP	3.3568	2.02595	0.00078851	0.00271476	NEADT 19
1618	TPBG	3.35337	1.21822	0.000798329	0.00274692	NEADT 19
1619	COQ2	3.35319	1.30203	0.000798868	0.00274823	NEADT 19
1620	DNER	3.35232	3.23299	0.000801386	0.0027558	NEADT 19
1621	GPR89A	3.34765	1.71	0.000815007	0.0027993	NEADT 19
1622	ARMC3	3.34696	3.02938	0.000817023	0.00280511	NEADT 19
1623	DAB1	3.34572	2.34229	0.000820699	0.00281662	NEADT 19
1624	RFT1	3.34192	1.16489	0.000832008	0.00285147	NEADT 19
1625	NPHP1	3.33731	1.49877	0.000845921	0.00289686	NEADT 19
1626	THOC3	3.33109	1.11255	0.000865065	0.00296066	NEADT 19
1627	DNASE1	3.32841	1.47847	0.00087342	0.0029863	NEADT 19
1628	FAM47E	3.3253	2.89815	0.000883229	0.00301864	NEADT 19
1629	TRIM62	3.32511	1.26212	0.000883821	0.00302007	NEADT 19
1630	TRMT13	3.32194	1.09204	0.000893937	0.00304982	NEADT 19
1631	GTPBP3	3.32057	1.18824	0.000898334	0.00306301	NEADT 19
1632	TTC21B	3.31783	1.00964	0.000907189	0.00308894	NEADT 19
1633	SLC22A5	3.30962	1.69497	0.000934239	0.00317044	NEADT 19
1634	LINC01315	3.30899	1.5471	0.000936319	0.00317501	NEADT 19
1635	PRKAG2-AS1	3.30451	1.69963	0.000951418	0.0032199	NEADT 19
1636	ADGRA3	3.3014	1.79215	0.000962036	0.00325265	NEADT 19
1637	DNAAF1	3.30028	3.45468	0.000965885	0.00326503	NEADT 19
1638	KIAA1958	3.29518	1.83536	0.000983601	0.00331973	NEADT 19
1639	LINC02591	3.29262	1.22349	0.000992572	0.00334543	NEADT 19
1640	RSPH3	3.28609	1.4315	0.00101589	0.00341671	NEADT 19
1641	TNFAIP8L1	3.28435	1.00511	0.0010222	0.00343658	NEADT 19
1642	AUH	3.28235	1.30892	0.00102944	0.00345826	NEADT 19
1643	FAM216B	3.2821	2.30516	0.00103035	0.00345997	NEADT 19
1644	AL109811.2	3.27937	1.6716	0.00104041	0.00348967	NEADT 19
1645	KIAA1211L	3.278	1.01409	0.00104547	0.00350392	NEADT 19
1646	LINC00467	3.27762	1.44512	0.00104685	0.00350652	NEADT 19
1647	CRAMP1	3.27538	1.17549	0.00105519	0.00353172	NEADT 19
1648	TENT5C	3.27482	1.70617	0.00105729	0.00353805	NEADT 19
1649	CCDC17	3.27078	2.07667	0.00107253	0.00358559	NEADT 19
1650	SLC25A14	3.27059	1.14058	0.00107324	0.00358726	NEADT 19
1651	NEK5	3.26885	2.97502	0.00107987	0.00360734	NEADT 19
1652	B3GNT5	3.26642	1.50951	0.00108917	0.0036342	NEADT 19
1653	CRYBA2	3.26393	1.92224	0.00109878	0.00366346	NEADT 19
1654	ZNF213-AS1	3.26318	1.21171	0.00110169	0.0036703	NEADT 19
1655	TRIT1	3.26281	1.00616	0.00110314	0.00367444	NEADT 19
1656	PTPN3	3.26156	2.39604	0.00110799	0.0036899	NEADT 19
1657	HHLA3	3.26032	1.35926	0.00111287	0.00370471	NEADT 19
1658	MORN5	3.25422	2.14825	0.00113704	0.00377864	NEADT 19
1659	PRDM15	3.25297	1.70888	0.00114204	0.00379305	NEADT 19
1660	EHF	3.25273	2.27124	0.00114304	0.00379565	NEADT 19
1661	OBSCN	3.25142	1.01599	0.00114831	0.00381095	NEADT 19
1662	CCDC170	3.24974	1.60032	0.00115511	0.0038306	NEADT 19
1663	DNAJB13	3.23766	2.6426	0.00120513	0.00397742	NEADT 19
1664	ELOVL7	3.23517	2.88266	0.00121569	0.00400844	NEADT 19
1665	EXPH5	3.2338	1.90353	0.00122153	0.00402694	NEADT 19
1666	TRIM21	3.23318	1.12315	0.0012242	0.00403496	NEADT 19
1667	ADGRV1	3.22652	2.91471	0.00125305	0.00411907	NEADT 19
1668	ZNRF2	3.22546	1.07916	0.00125769	0.00413197	NEADT 19
1669	MIR200CHG	3.22241	2.26869	0.00127116	0.00417225	NEADT 19
1670	PEX7	3.22135	1.34579	0.00127586	0.00418531	NEADT 19
1671	RPIA	3.217	1.01503	0.0012954	0.00424456	NEADT 19
1672	HIST1H2BG	3.21619	1.67905	0.00129905	0.00425413	NEADT 19
1673	TRIM39	3.21476	1.1476	0.00130555	0.00427298	NEADT 19
1674	AATK	3.21326	1.11388	0.00131236	0.00429283	NEADT 19
1675	TRIM66	3.21177	1.40564	0.0013192	0.00431277	NEADT 19
1676	SPATA17	3.21065	1.85253	0.00132436	0.00432798	NEADT 19
1677	ANKRD46	3.21003	1.06756	0.00132723	0.00433654	NEADT 19
1678	WDR12	3.20984	1.38925	0.00132809	0.00433854	NEADT 19
1679	CCDC187	3.20891	2.89268	0.00133241	0.00435101	NEADT 19
1680	PEX3	3.20691	1.14964	0.00134167	0.00437877	NEADT 19
1681	CCDC112	3.20642	1.09201	0.00134399	0.0043847	NEADT 19
1682	USP45	3.2033	1.61793	0.0013586	0.00442736	NEADT 19
1683	DDX31	3.19745	1.42951	0.00138647	0.00451476	NEADT 19
1684	FGFR3	3.19534	1.78502	0.00139668	0.00454458	NEADT 19
1685	LRRC71	3.19484	3.21374	0.00139909	0.00455157	NEADT 19
1686	LRRC23	3.18917	1.23896	0.00142679	0.00463126	NEADT 19
1687	ELF5	3.18774	2.88048	0.00143388	0.00464902	NEADT 19
1688	CYP2R1	3.18706	1.25859	0.00143728	0.00465829	NEADT 19
1689	CNFN	3.18457	1.28213	0.0014497	0.00469503	NEADT 19
1690	THEM4	3.18046	1.02937	0.00147041	0.00475855	NEADT 19
1691	NUDCD1	3.17953	1.43117	0.00147516	0.00477301	NEADT 19
1692	LDLRAD1	3.17928	1.87711	0.00147642	0.00477533	NEADT 19
1693	NRAV	3.17859	1.58037	0.00147991	0.00478573	NEADT 19
1694	IL20RA	3.17585	1.80314	0.00149396	0.00482033	NEADT 19
1695	BPGM	3.17368	1.08373	0.00150521	0.00485032	NEADT 19
1696	RAB36	3.17094	1.17357	0.00151948	0.00489264	NEADT 19
1697	SI	3.16583	3.02847	0.00154639	0.00496821	NEADT 19
1698	ZCWPW1	3.16558	1.09327	0.00154772	0.00497154	NEADT 19
1699	TLL2	3.16328	2.56226	0.00156001	0.00500825	NEADT 19
1700	PI15	3.1626	2.74324	0.00156369	0.00501911	NEADT 19
1701	SCLY	3.16204	1.20372	0.0015667	0.00502784	NEADT 19
1702	FAM241A	3.16123	1.05262	0.00157106	0.0050409	NEADT 19
1703	LINC01004	3.16048	2.19055	0.00157509	0.00505103	NEADT 19
1704	WDR35	3.15911	1.10694	0.00158251	0.00507107	NEADT 19
1705	SPA17	3.15886	1.23936	0.00158386	0.00507446	NEADT 19
1706	MIR29B2CHG	3.15488	1.6789	0.00160565	0.0051357	NEADT 19
1707	AC022034.1	3.15276	1.87869	0.00161733	0.00516925	NEADT 19
1708	GTPBP10	3.1489	1.38783	0.00163884	0.00523414	NEADT 19
1709	ERI2	3.14778	1.59511	0.00164514	0.00525327	NEADT 19
1710	WDR38	3.14567	1.51532	0.00165709	0.00528655	NEADT 19
1711	MAPK13	3.14554	1.08758	0.00165779	0.00528782	NEADT 19
1712	BMP7	3.14542	1.95816	0.0016585	0.0052891	NEADT 19
1713	DACH1	3.14529	1.89085	0.0016592	0.00529038	NEADT 19
1714	FAM92B	3.14168	2.88733	0.0016798	0.00535012	NEADT 19
1715	FGFR1OP	3.14143	1.02924	0.00168123	0.00535369	NEADT 19
1716	BHLHE40-AS1	3.13708	2.01462	0.00170641	0.0054289	NEADT 19
1717	CNKSR1	3.12606	2.07168	0.00177165	0.00561787	NEADT 19
1718	C2orf81	3.12544	1.20596	0.00177541	0.00562874	NEADT 19
1719	SS18L1	3.11928	1.12176	0.00181296	0.0057352	NEADT 19
1720	ZNF10	3.11803	1.05576	0.00182064	0.00575527	NEADT 19
1721	TTLL10	3.11685	2.30601	0.00182796	0.00577524	NEADT 19
1722	MAPK11	3.11442	1.28906	0.00184307	0.00581766	NEADT 19
1723	NEK11	3.1123	1.77281	0.00185633	0.00585526	NEADT 19
1724	CD164L2	3.10073	2.26076	0.00193046	0.00606366	NEADT 19
1725	EFCAB2	3.09786	1.17716	0.00194921	0.00611589	NEADT 19
1726	DRC3	3.09687	2.76855	0.00195577	0.00613536	NEADT 19
1727	FITM2	3.09407	1.30902	0.00197433	0.0061891	NEADT 19
1728	PLAU	3.09226	1.09692	0.00198638	0.00622122	NEADT 19
1729	HIST1H2AE	3.0894	1.63703	0.00200562	0.00627469	NEADT 19
1730	C16orf91	3.0851	1.25743	0.00203481	0.00636371	NEADT 19
1731	HMGB3	3.0823	1.58797	0.00205406	0.00641578	NEADT 19
1732	PRRG2	3.08118	1.40149	0.0020618	0.00643649	NEADT 19
1733	MAATS1	3.07739	1.53683	0.00208825	0.00650614	NEADT 19
1734	GTF2H3	3.07116	1.0951	0.00213228	0.00663138	NEADT 19
1735	KCNC4	3.06861	1.0313	0.00215058	0.00668468	NEADT 19
1736	TRMT12	3.06599	1.617	0.00216947	0.00673977	NEADT 19
1737	SYNJ1	3.06027	1.08407	0.00221139	0.00686013	NEADT 19
1738	SLC52A3	3.05853	1.38198	0.00222429	0.00689398	NEADT 19
1739	HIST1H3E	3.05846	2.58576	0.00222475	0.00689418	NEADT 19
1740	SAXO2	3.05765	2.27248	0.00223077	0.00691035	NEADT 19
1741	SLC9A2	3.05622	2.53454	0.00224145	0.00694095	NEADT 19
1742	PLPP6	3.0523	1.63848	0.00227094	0.00702473	NEADT 19
1743	AL158206.1	3.05193	1.84165	0.00227377	0.00703096	NEADT 19
1744	PERM1	3.04975	1.85855	0.00229032	0.00707458	NEADT 19
1745	ENHO	3.04931	1.86354	0.00229365	0.00708232	NEADT 19
1746	METTL25	3.04832	1.31888	0.00230126	0.00710203	NEADT 19
1747	ZNF784	3.03873	1.11365	0.00237576	0.00730847	NEADT 19
1748	ABCC8	3.03201	2.48602	0.00242931	0.00745863	NEADT 19
1749	FAM229A	3.02952	1.08042	0.00244943	0.00751638	NEADT 19
1750	SDHAF3	3.02678	1.11956	0.00247173	0.00757809	NEADT 19
1751	OCLN	3.02523	1.01302	0.00248448	0.00761449	NEADT 19
1752	RAB3IP	3.02112	1.70409	0.00251844	0.00770629	NEADT 19
1753	PRKAR2B	3.0167	1.24578	0.00255544	0.00780572	NEADT 19
1754	NIPA1	3.0162	1.70662	0.00255964	0.00781441	NEADT 19
1755	LYPD3	3.01271	1.12051	0.00258922	0.00789497	NEADT 19
1756	DGAT2	3.01197	1.76126	0.0025956	0.00791024	NEADT 19
1757	NSUN7	3.01191	2.4944	0.00259614	0.00791047	NEADT 19
1758	ARMH1	3.01178	2.48395	0.0025972	0.00791232	NEADT 19
1759	SCX	3.0101	1.02543	0.00261162	0.00795203	NEADT 19
1760	PDCL3	3.00898	1.04095	0.00262127	0.00797861	NEADT 19
1761	PPP2R1B	3.00711	1.06174	0.00263742	0.00802355	NEADT 19
1762	CDC42BPG	3.00612	1.99559	0.00264608	0.00804563	NEADT 19
1763	MAGIX	2.99143	1.36473	0.00277677	0.00840462	NEADT 19
1764	MEX3C	2.98975	1.06111	0.00279209	0.00844656	NEADT 19
1765	WNT4	2.98968	1.46584	0.00279266	0.00844681	NEADT 19
1766	AC245407.2	2.9847	1.04381	0.00283852	0.00857353	NEADT 19
1767	TMEM74B	2.98085	2.25504	0.00287454	0.00867172	NEADT 19
1768	NAP1L2	2.96995	1.50721	0.00297845	0.00895866	NEADT 19
1769	TFAP2A	2.96846	1.97894	0.00299297	0.00899294	NEADT 19
1770	TMEM186	2.96472	1.0663	0.00302954	0.00909177	NEADT 19
1771	LRRIQ1	2.96354	2.75311	0.00304121	0.00912204	NEADT 19
1772	INSL5	2.96236	2.98057	0.00305291	0.00915239	NEADT 19
1773	PLA2G4F	2.95464	2.0409	0.00313033	0.00937311	NEADT 19
1774	STPG1	2.95408	1.79279	0.00313602	0.00938852	NEADT 19
1775	ZBTB18	2.94985	1.116	0.0031793	0.00950002	NEADT 19
1776	BBOF1	2.94786	1.16402	0.00319985	0.00955319	NEADT 19
1777	SCGB2A1	2.94711	2.11339	0.00320759	0.00957464	NEADT 19
1778	R3HDM1	2.94213	1.0667	0.00325963	0.0097082	NEADT 19
1779	KIF21A	2.93871	1.70011	0.00329585	0.00980088	NEADT 19
1780	UBXN8	2.93728	1.50423	0.0033111	0.00984286	NEADT 19
1781	PPP1R3F	2.93005	1.43667	0.00338902	0.0100417	NEADT 19
1782	PDE10A	2.92582	2.62546	0.00343547	0.0101706	NEADT 19
1783	CCDC189	2.92551	1.56214	0.00343891	0.0101773	NEADT 19
1784	QSOX2	2.92551	1.1385	0.00343891	0.0101773	NEADT 19
1785	XXYLT1	2.92495	1.04521	0.00344511	0.0101922	NEADT 19
1786	ZNF776	2.92321	1.07912	0.00346445	0.0102407	NEADT 19
1787	PCYOX1L	2.92122	1.40363	0.00348668	0.0103028	NEADT 19
1788	HCN3	2.91711	2.02821	0.00353293	0.0104182	NEADT 19
1789	RETREG1	2.91537	2.0776	0.00355272	0.0104712	NEADT 19
1790	HSD17B1	2.90852	1.22555	0.00363146	0.0106905	NEADT 19
1791	SLC12A8	2.90839	1.69396	0.0036329	0.0106929	NEADT 19
1792	CFAP77	2.90192	3.0609	0.00370882	0.0108886	NEADT 19
1793	ADD2	2.89806	1.64018	0.00375477	0.0110086	NEADT 19
1794	DDX59	2.89395	1.01674	0.00380424	0.0111385	NEADT 19
1795	NBPF26	2.89134	1.1052	0.00383604	0.0112221	NEADT 19
1796	WDR66	2.88723	1.80216	0.00388648	0.0113524	NEADT 19
1797	ORC2	2.88574	1.12586	0.00390498	0.0114026	NEADT 19
1798	NLK	2.88001	1.08779	0.00397661	0.0115883	NEADT 19
1799	MAP3K14-AS1	2.87877	1.90742	0.00399234	0.0116302	NEADT 19
1800	ING2	2.87721	1.16975	0.00401208	0.011674	NEADT 19
1801	FAM171B	2.87491	1.02549	0.00404146	0.0117456	NEADT 19
1802	SAPCD1	2.87466	1.62639	0.00404465	0.0117529	NEADT 19
1803	DNAH5	2.87267	2.57792	0.00407024	0.0118213	NEADT 19
1804	TFPI2	2.85704	1.88894	0.00427608	0.0123797	NEADT 19
1805	DYNLRB2	2.85406	2.1241	0.0043165	0.0124862	NEADT 19
1806	LRRC31	2.85381	2.4697	0.00431988	0.0124939	NEADT 19
1807	DBNDD1	2.85138	1.16315	0.004353	0.0125855	NEADT 19
1808	ABHD6	2.85088	1.04467	0.00435983	0.012601	NEADT 19
1809	APTR	2.84789	1.724	0.00440097	0.0127051	NEADT 19
1810	AARS2	2.84242	1.03254	0.0044773	0.0129061	NEADT 19
1811	NLGN1	2.84123	2.79753	0.00449394	0.0129497	NEADT 19
1812	MIR210HG	2.8398	2.04951	0.00451416	0.0129993	NEADT 19
1813	ATPSCKMT	2.83843	1.89521	0.00453357	0.0130487	NEADT 19
1814	SLC35D1	2.83706	1.23664	0.00455306	0.0131005	NEADT 19
1815	CCL28	2.83657	1.6331	0.00456017	0.0131165	NEADT 19
1816	CDK3	2.83538	1.09602	0.00457709	0.0131586	NEADT 19
1817	KIF1A	2.82816	2.29696	0.00468161	0.0134301	NEADT 19
1818	DNASE1L2	2.82723	1.95408	0.00469528	0.0134649	NEADT 19
1819	MAPT	2.81963	2.27899	0.00480783	0.0137626	NEADT 19
1820	SHPRH	2.8149	1.06193	0.00487918	0.0139529	NEADT 19
1821	HSD17B7	2.81397	1.59649	0.00489337	0.0139866	NEADT 19
1822	LRRC1	2.80768	1.03742	0.00498992	0.0142367	NEADT 19
1823	MANEAL	2.80084	1.55892	0.00509702	0.0145088	NEADT 19
1824	PCSK6	2.80059	1.81214	0.00510096	0.0145152	NEADT 19
1825	RIIAD1	2.80015	2.01561	0.00510785	0.0145324	NEADT 19
1826	AC010503.4	2.79816	2.87428	0.00513945	0.0146103	NEADT 19
1827	RECQL4	2.79654	1.64856	0.00516526	0.0146741	NEADT 19
1828	ZNF667	2.79648	1.78001	0.00516626	0.0146745	NEADT 19
1829	ZNF493	2.79636	1.05758	0.00516825	0.0146753	NEADT 19
1830	TADA1	2.79636	1.35926	0.00516825	0.0146753	NEADT 19
1831	ZSCAN29	2.79449	1.57108	0.00519819	0.0147507	NEADT 19
1832	PXN-AS1	2.79287	1.30775	0.00522427	0.0148222	NEADT 19
1833	ABTB2	2.792	1.18112	0.00523836	0.0148549	NEADT 19
1834	AC008771.1	2.79075	1.10456	0.00525855	0.0149073	NEADT 19
1835	PDCD2L	2.78839	1.35557	0.0052971	0.0149993	NEADT 19
1836	ZNF253	2.78615	1.83186	0.00533386	0.015096	NEADT 19
1837	ABHD17C	2.77345	1.45403	0.00554654	0.0156519	NEADT 19
1838	LINC01297	2.76424	3.9093	0.00570559	0.0160745	NEADT 19
1839	NAA40	2.76393	1.66763	0.00571104	0.016082	NEADT 19
1840	HCAR1	2.76386	1.38988	0.00571213	0.0160824	NEADT 19
1841	ZBED5-AS1	2.75963	1.17352	0.00578665	0.0162711	NEADT 19
1842	HS3ST1	2.75814	1.51685	0.00581316	0.0163403	NEADT 19
1843	AL121839.2	2.75397	1.96216	0.00588776	0.0165339	NEADT 19
1844	DLG5-AS1	2.75359	1.93419	0.00589448	0.0165474	NEADT 19
1845	AC104365.1	2.75297	2.02669	0.0059057	0.0165735	NEADT 19
1846	TFAP2C	2.75229	1.776	0.00591806	0.0166001	NEADT 19
1847	PREP	2.74644	1.01425	0.00602466	0.0168636	NEADT 19
1848	UMAD1	2.74619	1.16451	0.00602923	0.0168682	NEADT 19
1849	CLHC1	2.73337	1.11137	0.00626908	0.0174602	NEADT 19
1850	SRP14-AS1	2.73249	1.38468	0.00628569	0.0175036	NEADT 19
1851	MESP1	2.73081	1.10406	0.00631783	0.0175875	NEADT 19
1852	CCDC114	2.72938	2.04186	0.00634532	0.017647	NEADT 19
1853	FANK1	2.72776	3.43717	0.00637654	0.0177252	NEADT 19
1854	S100P	2.72565	2.14838	0.00641756	0.017825	NEADT 19
1855	TNK1	2.72502	2.15948	0.00642967	0.0178529	NEADT 19
1856	ASRGL1	2.71892	1.5627	0.00654945	0.018136	NEADT 19
1857	AC015871.1	2.70996	1.74977	0.0067291	0.0185888	NEADT 19
1858	PCNX3	2.70984	1.05875	0.00673163	0.0185928	NEADT 19
1859	NPY	2.70872	2.21027	0.0067544	0.0186498	NEADT 19
1860	KLHL23	2.70772	1.14698	0.0067747	0.0186969	NEADT 19
1861	CACNA1D	2.70442	1.21018	0.00684234	0.0188535	NEADT 19
1862	BEND3	2.70386	3.5577	0.00685388	0.0188763	NEADT 19
1863	OVOL2	2.70349	1.77492	0.00686159	0.0188945	NEADT 19
1864	GPR89B	2.70299	1.59173	0.00687188	0.0189198	NEADT 19
1865	DNAH9	2.70181	2.48671	0.00689636	0.0189842	NEADT 19
1866	LINC02615	2.69284	1.90517	0.00708453	0.0194588	NEADT 19
1867	PSMG3-AS1	2.68706	1.09925	0.00720849	0.0197585	NEADT 19
1868	DRAIC	2.68693	1.77333	0.00721118	0.0197628	NEADT 19
1869	DOLPP1	2.68668	1.11433	0.00721655	0.0197744	NEADT 19
1870	CFAP300	2.68618	1.62646	0.00722732	0.0197976	NEADT 19
1871	CCDC120	2.68594	1.44227	0.0072327	0.0198061	NEADT 19
1872	LRRN2	2.6822	1.62489	0.00731395	0.0200033	NEADT 19
1873	MSH5	2.68046	1.80831	0.00735215	0.0200918	NEADT 19
1874	ZNF710	2.67909	1.41678	0.00738228	0.0201615	NEADT 19
1875	VANGL2	2.67847	2.15685	0.00739602	0.0201958	NEADT 19
1876	KLK1	2.67436	1.62359	0.00748724	0.0204127	NEADT 19
1877	ENKUR	2.67398	2.84963	0.00749559	0.020429	NEADT 19
1878	UVSSA	2.67118	1.4394	0.00755842	0.0205905	NEADT 19
1879	WNT5B	2.66676	1.41574	0.00765853	0.020837	NEADT 19
1880	AZIN1-AS1	2.66658	1.26258	0.00766279	0.020842	NEADT 19
1881	TEKT2	2.66602	3.06774	0.00767557	0.0208735	NEADT 19
1882	MYEF2	2.66334	1.35353	0.00773689	0.0210204	NEADT 19
1883	AC034243.1	2.66042	2.71138	0.00780443	0.021174	NEADT 19
1884	FAM166B	2.66029	1.33135	0.00780731	0.0211785	NEADT 19
1885	PPM1J	2.65208	1.35083	0.00799988	0.0216703	NEADT 19
1886	MAP3K19	2.65133	3.94762	0.00801759	0.0217081	NEADT 19
1887	ZNF789	2.65039	1.02065	0.00803978	0.0217478	NEADT 19
1888	THAP2	2.65002	1.16348	0.00804868	0.0217684	NEADT 19
1889	LINC01213	2.64884	1.85123	0.0080769	0.0218243	NEADT 19
1890	OPRK1	2.64871	3.7905	0.00807987	0.0218289	NEADT 19
1891	TMEM79	2.6484	1.31734	0.00808731	0.0218456	NEADT 19
1892	TFB2M	2.64598	1.16221	0.00814558	0.0219858	NEADT 19
1893	AKAP14	2.64585	5.4204	0.00814858	0.0219905	NEADT 19
1894	ASF1A	2.64299	1.0702	0.00821781	0.0221566	NEADT 19
1895	ESRP2	2.64268	2.98364	0.00822536	0.0221735	NEADT 19
1896	ZSWIM8-AS1	2.63751	1.58352	0.00835172	0.0225001	NEADT 19
1897	ZNF432	2.63577	1.17651	0.00839473	0.0226054	NEADT 19
1898	CYP4B1	2.63278	3.14201	0.00846893	0.022784	NEADT 19
1899	FASTKD1	2.63266	1.10051	0.00847203	0.0227888	NEADT 19
1900	ZSCAN9	2.63253	1.01679	0.00847514	0.0227936	NEADT 19
1901	GAS2L2	2.62799	3.84251	0.00858919	0.023068	NEADT 19
1902	PDE8B	2.62624	1.37326	0.00863329	0.0231685	NEADT 19
1903	KIAA1841	2.62444	1.6227	0.00867919	0.0232664	NEADT 19
1904	NBPF11	2.6166	1.34432	0.00888113	0.0237489	NEADT 19
1905	AP001062.1	2.6151	1.19736	0.00892007	0.0238457	NEADT 19
1906	TTPAL	2.61031	1.08154	0.00904603	0.0241451	NEADT 19
1907	C11orf16	2.60888	3.04803	0.00908396	0.0242314	NEADT 19
1908	EDARADD	2.60801	1.41176	0.00910712	0.0242857	NEADT 19
1909	CCDC39	2.60726	2.28356	0.00912701	0.0243275	NEADT 19
1910	OPHN1	2.60272	1.60002	0.00924886	0.0246295	NEADT 19
1911	C11orf74	2.60066	1.26133	0.00930441	0.0247622	NEADT 19
1912	METTL8	2.59817	1.12574	0.00937215	0.0249309	NEADT 19
1913	ADGRB1	2.59494	1.57779	0.00946087	0.0251476	NEADT 19
1914	ZGLP1	2.59344	1.13072	0.00950207	0.0252494	NEADT 19
1915	CCDC96	2.58815	2.46019	0.00964927	0.0256208	NEADT 19
1916	C2CD3	2.58722	1.16984	0.00967546	0.0256864	NEADT 19
1917	ANKRD24	2.5846	1.96627	0.00974912	0.025874	NEADT 19
1918	PHOSPHO2	2.58367	2.20563	0.00977555	0.0259402	NEADT 19
1919	KCNK12	2.58074	1.57294	0.00985877	0.026137	NEADT 19
1920	GSDMB	2.5795	1.56434	0.00989437	0.0262234	NEADT 19
1921	BTN2A2	2.57888	1.02064	0.00991222	0.0262626	NEADT 19
1922	B3GALT5-AS1	2.57751	2.43553	0.00995158	0.0263508	NEADT 19
1923	RAVER2	2.57664	1.00677	0.0099767	0.0264051	NEADT 19
1924	TMTC4	2.57016	1.30468	0.0101651	0.0268421	NEADT 19
1925	STK32A	2.56904	1.68297	0.010198	0.0269209	NEADT 19
1926	DUOX2	2.55647	2.50182	0.0105741	0.0278287	NEADT 19
1927	AASDH	2.5556	1.04643	0.0106006	0.0278857	NEADT 19
1928	SFMBT1	2.55373	1.09284	0.0106576	0.0280101	NEADT 19
1929	PAIP2B	2.55273	1.18602	0.0106881	0.0280776	NEADT 19
1930	F8A1	2.55174	1.05029	0.0107187	0.0281537	NEADT 19
1931	SHROOM2	2.54645	1.38475	0.0108826	0.0285364	NEADT 19
1932	B4GALT1-AS1	2.54452	1.43215	0.0109429	0.0286685	NEADT 19
1933	ZNF341	2.54365	1.02819	0.0109702	0.0287227	NEADT 19
1934	ZIC5	2.54296	2.31678	0.0109917	0.0287616	NEADT 19
1935	PRSS3	2.54253	1.40081	0.0110054	0.0287932	NEADT 19
1936	ZNF75D	2.54141	1.09657	0.0110408	0.0288681	NEADT 19
1937	E2F5	2.54097	1.70651	0.0110545	0.0288954	NEADT 19
1938	TMEM267	2.53829	1.17207	0.0111394	0.029091	NEADT 19
1939	MARVELD2	2.53668	2.4635	0.0111911	0.029217	NEADT 19
1940	G0S2	2.53643	1.44898	0.011199	0.0292334	NEADT 19
1941	SIM2	2.53518	2.60354	0.0112389	0.0293198	NEADT 19
1942	MPZL3	2.53406	1.72226	0.0112749	0.0293871	NEADT 19
1943	SHISA9	2.53338	3.15566	0.011297	0.0294401	NEADT 19
1944	HGD	2.52777	2.77235	0.0114788	0.0298376	NEADT 19
1945	TMEM150C	2.52522	2.0053	0.0115625	0.0300372	NEADT 19
1946	ARHGEF38-IT1	2.52336	3.50104	0.0116241	0.0301881	NEADT 19
1947	SMIM5	2.52049	1.78994	0.0117191	0.0304029	NEADT 19
1948	MMP7	2.51838	1.7835	0.0117897	0.0305678	NEADT 19
1949	PRKAA2	2.518	1.49634	0.0118023	0.0305865	NEADT 19
1950	PLEKHM3	2.51788	1.26228	0.0118064	0.0305928	NEADT 19
1951	IL1RAP	2.51116	1.06947	0.0120337	0.0311303	NEADT 19
1952	SAMD13	2.51103	1.8213	0.0120379	0.0311366	NEADT 19
1953	SSPO	2.5073	1.9897	0.0121659	0.0314441	NEADT 19
1954	IPMK	2.50568	1.18293	0.0122217	0.0315648	NEADT 19
1955	MPPED2	2.50493	2.17365	0.0122475	0.0316268	NEADT 19
1956	TRMT44	2.50126	1.40943	0.0123753	0.0318806	NEADT 19
1957	ZNF468	2.50107	1.52395	0.0123818	0.0318926	NEADT 19
1958	ZNF846	2.5002	1.13471	0.0124123	0.0319617	NEADT 19
1959	ZNRF3	2.49846	1.0562	0.0124735	0.0320906	NEADT 19
1960	REPS2	2.49672	1.6258	0.012535	0.03222	NEADT 19
1961	RAB17	2.49186	1.58803	0.0127076	0.0326105	NEADT 19
1962	DUOX1	2.4908	1.52064	0.0127455	0.0327029	NEADT 19
1963	ALDH1L1	2.48669	1.97851	0.0128936	0.033078	NEADT 19
1964	NCAPD3	2.48265	1.02722	0.013041	0.0334263	NEADT 19
1965	FSD1L	2.48234	1.68925	0.0130524	0.0334506	NEADT 19
1966	KIF27	2.48128	1.13972	0.0130912	0.0335352	NEADT 19
1967	RSPH4A	2.47997	2.55746	0.0131393	0.0336534	NEADT 19
1968	CYP39A1	2.47866	2.06097	0.0131875	0.033772	NEADT 19
1969	TUFT1	2.47817	1.60947	0.013206	0.0338091	NEADT 19
1970	MOGAT2	2.47095	2.51493	0.0134756	0.0344638	NEADT 19
1971	LRRC34	2.46709	2.07122	0.0136217	0.0347912	NEADT 19
1972	LINC01355	2.46397	1.30028	0.0137406	0.0350637	NEADT 19
1973	SLC35F2	2.46099	2.07336	0.0138555	0.0353102	NEADT 19
1974	INTS7	2.4608	1.20066	0.0138627	0.0353182	NEADT 19
1975	BSPRY	2.45875	1.57594	0.0139423	0.0354947	NEADT 19
1976	RELL2	2.45526	1.16222	0.0140782	0.0358197	NEADT 19
1977	LINC02562	2.45501	2.58143	0.014088	0.035834	NEADT 19
1978	CBLC	2.45171	1.66282	0.0142178	0.0361217	NEADT 19
1979	MFSD9	2.45072	1.25802	0.0142572	0.0362058	NEADT 19
1980	MDH1B	2.44779	2.59217	0.0143735	0.0364637	NEADT 19
1981	LKAAEAR1	2.4453	2.40891	0.0144731	0.0366841	NEADT 19
1982	ZNF350	2.44455	1.08342	0.0145031	0.0367386	NEADT 19
1983	IQCD	2.4397	2.04306	0.0146995	0.0371925	NEADT 19
1984	ZBED4	2.43621	1.62056	0.0148419	0.03752	NEADT 19
1985	CEACAM1	2.43092	2.34252	0.0150604	0.0380112	NEADT 19
1986	ELP4	2.42526	1.20366	0.0152975	0.0385533	NEADT 19
1987	RGS17	2.42252	2.50882	0.0154132	0.0388112	NEADT 19
1988	ZNF180	2.42103	1.11375	0.0154767	0.0389371	NEADT 19
1989	STXBP6	2.4209	1.59227	0.015482	0.0389448	NEADT 19
1990	SYTL3	2.41991	1.67119	0.0155245	0.0390289	NEADT 19
1991	PEBP4	2.41829	1.33188	0.0155937	0.0391517	NEADT 19
1992	TRMT61B	2.41655	1.93029	0.0156686	0.0393226	NEADT 19
1993	RAP1GAP	2.41518	1.51684	0.0157276	0.0394478	NEADT 19
1994	KIF19	2.40708	2.35745	0.0160805	0.0402745	NEADT 19
1995	KIF12	2.40472	2.31748	0.0161849	0.0405009	NEADT 19
1996	GOLGA6L10	2.40335	1.64268	0.0162456	0.0406411	NEADT 19
1997	MAP6D1	2.40335	2.13659	0.0162456	0.0406411	NEADT 19
1998	AL121832.2	2.40329	1.2571	0.0162484	0.0406422	NEADT 19
1999	PABPC1L	2.40173	1.11023	0.0163177	0.0407919	NEADT 19
2000	ATAD2	2.39993	1.5192	0.0163984	0.0409462	NEADT 19
2001	PAK6	2.39874	2.43282	0.0164514	0.0410728	NEADT 19
2002	KCNK5	2.39376	3.00628	0.0166765	0.0415687	NEADT 19
2003	IFNLR1	2.39028	3.56288	0.0168356	0.0419351	NEADT 19
2004	AL450306.1	2.38866	3.44115	0.0169099	0.04209	NEADT 19
2005	ASCL2	2.38791	1.50213	0.0169443	0.0421514	NEADT 19
2006	CCDC191	2.38598	1.72337	0.0170335	0.0423184	NEADT 19
2007	VGF	2.38592	2.58047	0.0170364	0.0423195	NEADT 19
2008	SRGAP3	2.38505	1.09789	0.0170768	0.0424077	NEADT 19
2009	RAPGEF6	2.38468	1.05222	0.0170941	0.0424447	NEADT 19
2010	RTCA-AS1	2.38443	1.44306	0.0171057	0.0424612	NEADT 19
2011	KLC3	2.38275	2.28943	0.017184	0.0426372	NEADT 19
2012	SCGN	2.3797	2.40608	0.0173269	0.0429609	NEADT 19
2013	DLL1	2.37771	1.33941	0.0174207	0.0431689	NEADT 19
2014	AK9	2.37123	1.51421	0.0177289	0.0438446	NEADT 19
2015	COL4A5	2.36912	1.19769	0.0178307	0.0440774	NEADT 19
2016	AGAP5	2.36824	1.79694	0.0178727	0.0441625	NEADT 19
2017	UBAC2-AS1	2.36706	2.51527	0.0179299	0.0442849	NEADT 19
2018	HERC5	2.36532	1.08584	0.0180146	0.0444811	NEADT 19
2019	LDLR	2.36314	1.09677	0.0181208	0.0447307	NEADT 19
2020	ANKRD34B	2.36152	1.83152	0.0182001	0.044888	NEADT 19
2021	UNG	2.36015	1.08197	0.0182674	0.0450348	NEADT 19
2022	ZNF653	2.35766	1.334	0.0183904	0.0452735	NEADT 19
2023	ALG1L	2.3548	1.56745	0.0185327	0.0455914	NEADT 19
2024	PRR7	2.35355	1.31836	0.0185949	0.0457248	NEADT 19
2025	KBTBD6	2.35331	1.29271	0.0186073	0.0457425	NEADT 19
2026	FAM221B	2.35318	2.25631	0.0186136	0.0457513	NEADT 19
2027	CHGB	2.35312	2.25997	0.0186167	0.0457524	NEADT 19
2028	FOLR1	2.34198	2.98851	0.0191819	0.0470546	NEADT 19
2029	LY6H	2.34136	1.01906	0.0192139	0.0471265	NEADT 19
2030	LMLN	2.33967	1.17856	0.0193006	0.0472988	NEADT 19
2031	SLC26A2	2.33899	1.00384	0.019336	0.0473722	NEADT 19
2032	DNAJC25	2.33538	1.06343	0.0195236	0.0477777	NEADT 19
2033	ALDH5A1	2.32803	1.22518	0.0199103	0.0486277	NEADT 19
2034	TXNDC16	2.32542	1.04013	0.0200495	0.0489056	NEADT 19
2035	SHANK2	2.31876	2.19588	0.020408	0.0496472	NEADT 19
0	KLK2	19.6904	3.594	2.60494e-86	4.67873e-82	NEADT 21
1	KLK3	19.2233	3.58127	2.36256e-82	2.1217e-78	NEADT 21
2	PLA2G2A	16.5961	3.28229	7.43655e-62	4.45227e-58	NEADT 21
3	ACPP	16.2143	2.5706	3.9938e-59	1.79332e-55	NEADT 21
4	CRISPLD1	15.8624	3.22065	1.15367e-56	4.14421e-53	NEADT 21
5	TSPAN1	15.1145	1.91502	1.2989e-51	3.88825e-48	NEADT 21
6	NKX3-1	15.0113	2.01158	6.19551e-51	1.58968e-47	NEADT 21
7	FASN	14.5501	2.23018	5.83097e-48	1.30913e-44	NEADT 21
8	SPDEF	14.425	2.43427	3.60385e-47	7.19209e-44	NEADT 21
9	KLK4	14.323	2.59926	1.57186e-46	2.82322e-43	NEADT 21
10	CLDN3	14.103	1.91696	3.64003e-45	5.9435e-42	NEADT 21
11	SHROOM1	14.0234	2.11243	1.12043e-44	1.67701e-41	NEADT 21
12	CD24	13.773	2.14636	3.70403e-43	5.11755e-40	NEADT 21
13	SMIM22	13.1712	2.1716	1.28604e-39	1.64989e-36	NEADT 21
14	KIAA1324	13.13	1.94489	2.2161e-39	2.65356e-36	NEADT 21
15	LRRC26	13.0705	2.24893	4.8561e-39	5.45127e-36	NEADT 21
16	FOLH1	13.0466	2.90536	6.64517e-39	7.02082e-36	NEADT 21
17	CPNE4	12.9594	3.02817	2.07916e-38	2.07465e-35	NEADT 21
18	TSPAN8	12.8669	1.89228	6.90987e-38	6.20541e-35	NEADT 21
19	MLPH	12.765	2.04253	2.57056e-37	2.19856e-34	NEADT 21
20	HOXB13	12.6359	1.70755	1.33916e-36	1.0933e-33	NEADT 21
21	CREB3L4	12.5949	2.23684	2.25305e-36	1.75944e-33	NEADT 21
22	TRPV6	12.1848	2.7817	3.74604e-34	2.6913e-31	NEADT 21
23	TRPM4	12.0641	1.965	1.63442e-33	1.12907e-30	NEADT 21
24	TFF3	12.0496	2.60223	1.94949e-33	1.29684e-30	NEADT 21
25	GNG4	11.9865	2.5546	4.18273e-33	2.68307e-30	NEADT 21
26	PLPP1	11.915	1.74104	9.88593e-33	6.1228e-30	NEADT 21
27	CANT1	11.7066	1.68796	1.17894e-31	7.05828e-29	NEADT 21
28	UQCRQ	11.6533	1.04913	2.20777e-31	1.27915e-28	NEADT 21
29	VSTM2L	11.4258	2.24693	3.10871e-30	1.69199e-27	NEADT 21
30	SLC12A2	11.1242	1.78586	9.56598e-29	4.64364e-26	NEADT 21
31	ODC1	10.9217	1.81429	9.07818e-28	4.29088e-25	NEADT 21
32	TM7SF2	10.905	1.96533	1.09095e-27	5.02426e-25	NEADT 21
33	SLC38A11	10.8652	2.79566	1.68808e-27	7.57991e-25	NEADT 21
34	CD46	10.6471	1.40977	1.79938e-26	7.69492e-24	NEADT 21
35	KCNN4	10.6367	1.83375	2.01032e-26	8.39705e-24	NEADT 21
36	OR51E2	10.6158	2.82641	2.51716e-26	1.00468e-23	NEADT 21
37	SERINC5	10.5576	1.82674	4.68492e-26	1.75304e-23	NEADT 21
38	GOLM1	10.4572	1.87849	1.35874e-25	4.69315e-23	NEADT 21
39	TMED3	10.3226	1.54689	5.57034e-25	1.75524e-22	NEADT 21
40	TMEM8A	10.2993	2.07865	7.09398e-25	2.19681e-22	NEADT 21
41	HID1	10.2684	2.1062	9.77635e-25	2.97615e-22	NEADT 21
42	AZGP1	10.2506	1.93709	1.17588e-24	3.51998e-22	NEADT 21
43	AL451127.1	10.2288	2.82378	1.47278e-24	4.26656e-22	NEADT 21
44	RHPN2	10.147	1.96259	3.41605e-24	9.739e-22	NEADT 21
45	NME4	10.0868	1.14802	6.31684e-24	1.77276e-21	NEADT 21
46	SORD	10.0368	1.76123	1.05002e-23	2.90144e-21	NEADT 21
47	PPP1R1B	9.99584	1.38679	1.58937e-23	4.32524e-21	NEADT 21
48	SGK1	9.88886	1.34923	4.65299e-23	1.24735e-20	NEADT 21
49	EEF1A2	9.85852	2.41737	6.29679e-23	1.66319e-20	NEADT 21
50	AMD1	9.81221	1.4152	9.97541e-23	2.59664e-20	NEADT 21
51	PRSS8	9.7271	1.74671	2.31087e-22	5.84585e-20	NEADT 21
52	PTPRF	9.6937	1.23542	3.20697e-22	7.89048e-20	NEADT 21
53	TACSTD2	9.6344	1.3361	5.72247e-22	1.37042e-19	NEADT 21
54	AGR2	9.57712	1.67855	9.97889e-22	2.3583e-19	NEADT 21
55	SYT7	9.56599	2.00362	1.11137e-21	2.59237e-19	NEADT 21
56	SEZ6L2	9.5225	1.88827	1.69061e-21	3.84367e-19	NEADT 21
57	CAB39L	9.50959	1.80803	1.91411e-21	4.29742e-19	NEADT 21
58	SLC44A4	9.46853	1.40381	2.83817e-21	6.29338e-19	NEADT 21
59	REXO2	9.43714	1.31872	3.8308e-21	8.28977e-19	NEADT 21
60	MARCKSL1	9.38801	1.41934	6.11442e-21	1.30739e-18	NEADT 21
61	FAAH	9.35848	1.72269	8.08901e-21	1.70926e-18	NEADT 21
62	SLC30A4	9.2962	2.28541	1.45556e-20	2.97083e-18	NEADT 21
63	ATP6AP1	9.14598	1.2162	5.90934e-20	1.12912e-17	NEADT 21
64	ACLY	9.13936	1.55226	6.28224e-20	1.18774e-17	NEADT 21
65	COL2A1	9.12	3.27376	7.51254e-20	1.39106e-17	NEADT 21
66	ZG16B	9.10451	1.596	8.66581e-20	1.55647e-17	NEADT 21
67	CPLX3	9.09822	3.32529	9.18283e-20	1.633e-17	NEADT 21
68	FXYD3	9.09354	1.14629	9.58693e-20	1.68815e-17	NEADT 21
69	LINC01006	8.99834	2.61359	2.29164e-19	3.92002e-17	NEADT 21
70	RABEP2	8.95348	1.79076	3.44451e-19	5.8365e-17	NEADT 21
71	CRACR2B	8.90419	1.37524	5.37798e-19	9.02746e-17	NEADT 21
72	ERGIC1	8.88345	1.2433	6.48178e-19	1.07796e-16	NEADT 21
73	ATP6V0E2	8.87821	1.75988	6.7947e-19	1.11963e-16	NEADT 21
74	ENPP5	8.87619	1.88449	6.91899e-19	1.12974e-16	NEADT 21
75	VEGFA	8.81165	1.76123	1.2332e-18	1.97764e-16	NEADT 21
76	MSMB	8.76324	1.80689	1.89716e-18	2.98903e-16	NEADT 21
77	FLNB	8.75824	1.19682	1.98325e-18	3.07079e-16	NEADT 21
78	PRAC1	8.74977	1.21757	2.13793e-18	3.282e-16	NEADT 21
79	HIST1H2AC	8.72621	1.91204	2.63351e-18	4.00852e-16	NEADT 21
80	IDH1	8.68563	1.58652	3.76655e-18	5.63758e-16	NEADT 21
81	PART1	8.58292	1.79739	9.24905e-18	1.35059e-15	NEADT 21
82	ARFGEF3	8.51524	1.95064	1.66251e-17	2.35121e-15	NEADT 21
83	TNFRSF19	8.48087	1.77868	2.23521e-17	3.13645e-15	NEADT 21
84	SLC25A37	8.46465	1.43443	2.5692e-17	3.57717e-15	NEADT 21
85	CLDN7	8.44053	1.48248	3.15906e-17	4.3646e-15	NEADT 21
86	ECHS1	8.43222	1.1558	3.39172e-17	4.65028e-15	NEADT 21
87	ABHD12	8.42536	1.28732	3.59639e-17	4.89355e-15	NEADT 21
88	RGL2	8.33928	1.25255	7.47457e-17	9.79932e-15	NEADT 21
89	PDZK1IP1	8.33129	1.46079	7.99658e-17	1.04077e-14	NEADT 21
90	ADAM15	8.32621	1.17547	8.34732e-17	1.07861e-14	NEADT 21
91	ENTPD6	8.29273	1.24763	1.10682e-16	1.41997e-14	NEADT 21
92	ELOVL5	8.23916	1.44654	1.73429e-16	2.20919e-14	NEADT 21
93	RDH11	8.2302	1.61276	1.86899e-16	2.34748e-14	NEADT 21
94	DMXL1	8.20317	1.67462	2.34122e-16	2.90004e-14	NEADT 21
95	GTF3C1	8.19527	1.297	2.50036e-16	3.05504e-14	NEADT 21
96	THOP1	8.1346	1.5615	4.13308e-16	4.94895e-14	NEADT 21
97	RALBP1	8.13008	1.36677	4.29008e-16	5.10292e-14	NEADT 21
98	SFN	8.09902	1.23804	5.54042e-16	6.50402e-14	NEADT 21
99	MGST1	8.08821	1.27819	6.0549e-16	7.06182e-14	NEADT 21
100	ZNF692	8.07135	1.51145	6.95273e-16	8.05664e-14	NEADT 21
101	B3GALNT2	8.06844	2.08505	7.1201e-16	8.1977e-14	NEADT 21
102	CCN3	8.06263	1.69234	7.46684e-16	8.4881e-14	NEADT 21
103	CAPS	8.05166	1.66536	8.1678e-16	9.22653e-14	NEADT 21
104	KIF22	7.99946	1.30578	1.24964e-15	1.39408e-13	NEADT 21
105	C15orf48	7.97227	2.4709	1.55781e-15	1.71656e-13	NEADT 21
106	LFNG	7.95404	1.8552	1.80525e-15	1.97708e-13	NEADT 21
107	IRX4	7.8736	2.29527	3.44567e-15	3.59812e-13	NEADT 21
108	CMPK1	7.85739	1.10972	3.92226e-15	4.07212e-13	NEADT 21
109	JPT2	7.83585	1.54477	4.65692e-15	4.77959e-13	NEADT 21
110	FAM234B	7.83101	2.57355	4.83979e-15	4.93906e-13	NEADT 21
111	AQP3	7.80866	1.14308	5.77998e-15	5.79967e-13	NEADT 21
112	TMEM87A	7.78558	1.28412	6.93914e-15	6.88586e-13	NEADT 21
113	KIFC2	7.78486	1.85532	6.97911e-15	6.88746e-13	NEADT 21
114	PLEKHH1	7.72007	2.81212	1.16262e-14	1.13488e-12	NEADT 21
115	SEL1L	7.63222	1.26587	2.30752e-14	2.16992e-12	NEADT 21
116	XBP1	7.60269	1.03244	2.90042e-14	2.6992e-12	NEADT 21
117	C19orf48	7.58873	1.22385	3.23055e-14	2.99092e-12	NEADT 21
118	REPIN1	7.56517	1.13798	3.8735e-14	3.54959e-12	NEADT 21
119	BAIAP2L1	7.49063	1.62323	6.85458e-14	6.0948e-12	NEADT 21
120	EPHB6	7.48095	1.48685	7.37901e-14	6.49679e-12	NEADT 21
121	SH3GLB2	7.44561	1.0422	9.6499e-14	8.41368e-12	NEADT 21
122	VSIG2	7.44319	1.41632	9.82844e-14	8.52795e-12	NEADT 21
123	SIM2	7.43496	2.4697	1.04601e-13	9.01114e-12	NEADT 21
124	UGDH	7.43464	1.22087	1.04857e-13	9.01114e-12	NEADT 21
125	CWH43	7.42011	2.10721	1.1702e-13	9.96111e-12	NEADT 21
126	GLO1	7.37025	1.13731	1.70302e-13	1.44283e-11	NEADT 21
127	ITM2A	7.34331	1.72721	2.08378e-13	1.74891e-11	NEADT 21
128	TCEAL9	7.25892	1.18357	3.90196e-13	3.22963e-11	NEADT 21
129	CSGALNACT1	7.24746	1.72976	4.24651e-13	3.48272e-11	NEADT 21
130	C1orf116	7.24085	1.78768	4.4589e-13	3.63461e-11	NEADT 21
131	REEP6	7.24044	1.51069	4.47219e-13	3.63461e-11	NEADT 21
132	MUC3A	7.19712	1.4098	6.14977e-13	4.88744e-11	NEADT 21
133	NEDD4L	7.15799	1.25682	8.18679e-13	6.47767e-11	NEADT 21
134	RASSF7	7.14355	1.34331	9.09511e-13	7.1335e-11	NEADT 21
135	METRN	7.12943	1.20739	1.00785e-12	7.83634e-11	NEADT 21
136	STEAP2	7.11991	1.40862	1.07997e-12	8.3592e-11	NEADT 21
137	AFDN	7.11935	1.3752	1.0844e-12	8.3592e-11	NEADT 21
138	DHRS7	7.11168	1.18208	1.14637e-12	8.79915e-11	NEADT 21
139	CISD3	7.08901	1.06262	1.35073e-12	1.01935e-10	NEADT 21
140	COL9A1	7.08151	3.36115	1.42594e-12	1.0716e-10	NEADT 21
141	GFPT1	7.01874	1.33814	2.23877e-12	1.65475e-10	NEADT 21
142	DDC	6.99591	3.31991	2.63545e-12	1.93205e-10	NEADT 21
143	TMC4	6.97639	1.41299	3.02872e-12	2.20238e-10	NEADT 21
144	LARGE2	6.973	1.76067	3.10261e-12	2.23799e-10	NEADT 21
145	CYB561	6.935	1.31897	4.0623e-12	2.88391e-10	NEADT 21
146	NECAB3	6.8807	1.37876	5.95588e-12	4.14626e-10	NEADT 21
147	BCAM	6.85682	1.04744	7.04102e-12	4.86399e-10	NEADT 21
148	SEC11C	6.80874	1.00132	9.84599e-12	6.7241e-10	NEADT 21
149	SATB1	6.7897	1.31616	1.1237e-11	7.64499e-10	NEADT 21
150	SCCPDH	6.7542	1.18065	1.43628e-11	9.62574e-10	NEADT 21
151	SLC9A3R1	6.70555	1.08382	2.00651e-11	1.3201e-09	NEADT 21
152	FOXA1	6.70434	1.05235	2.0232e-11	1.32623e-09	NEADT 21
153	LPCAT3	6.67691	1.17435	2.44036e-11	1.58235e-09	NEADT 21
154	ANO7	6.67013	2.43117	2.55575e-11	1.65121e-09	NEADT 21
155	NET1	6.66626	1.22415	2.62406e-11	1.68928e-09	NEADT 21
156	ST14	6.65714	1.14878	2.79203e-11	1.79099e-09	NEADT 21
157	CDK19	6.6448	1.61085	3.03632e-11	1.94076e-09	NEADT 21
158	PDE9A	6.63068	1.96295	3.34144e-11	2.12822e-09	NEADT 21
159	GTF3C6	6.62503	1.18092	3.47172e-11	2.20338e-09	NEADT 21
160	PODXL2	6.60648	1.69291	3.93575e-11	2.48908e-09	NEADT 21
161	ENTPD5	6.60494	1.55924	3.97669e-11	2.50615e-09	NEADT 21
162	FABP5	6.58203	1.35303	4.64065e-11	2.89412e-09	NEADT 21
163	TIMP4	6.51491	1.81499	7.27347e-11	4.41348e-09	NEADT 21
164	CPNE3	6.48441	1.04038	8.90793e-11	5.36897e-09	NEADT 21
165	LONP2	6.4694	1.08108	9.83898e-11	5.85159e-09	NEADT 21
166	NUDT16L1	6.46037	1.1425	1.04448e-10	6.1914e-09	NEADT 21
167	TRPM8	6.45779	2.11517	1.06245e-10	6.2772e-09	NEADT 21
168	SYTL1	6.44504	1.10561	1.1557e-10	6.78351e-09	NEADT 21
169	CDH1	6.43463	1.17834	1.23773e-10	7.2413e-09	NEADT 21
170	CD177	6.42729	2.62194	1.29898e-10	7.5505e-09	NEADT 21
171	SLC7A8	6.40761	1.26058	1.47823e-10	8.56468e-09	NEADT 21
172	ARSD	6.38098	1.61416	1.75957e-10	1.01614e-08	NEADT 21
173	ERG	6.35968	1.96383	2.02171e-10	1.15643e-08	NEADT 21
174	ACSS1	6.35194	1.45739	2.1262e-10	1.20722e-08	NEADT 21
175	SERHL2	6.34806	1.49285	2.1804e-10	1.23152e-08	NEADT 21
176	TRIB1	6.33483	1.13815	2.37597e-10	1.32944e-08	NEADT 21
177	PDXDC1	6.33032	1.07903	2.4466e-10	1.36048e-08	NEADT 21
178	NAA60	6.31224	1.09955	2.75018e-10	1.51988e-08	NEADT 21
179	PTK6	6.28368	2.2235	3.30643e-10	1.80507e-08	NEADT 21
180	MALL	6.23294	2.00014	4.57769e-10	2.48398e-08	NEADT 21
181	BICDL2	6.21914	1.67044	4.99882e-10	2.70433e-08	NEADT 21
182	ATP2C2	6.20155	1.59238	5.59084e-10	2.99753e-08	NEADT 21
183	ODAM	6.19849	2.97821	5.70082e-10	3.04739e-08	NEADT 21
184	PGM3	6.19042	1.50664	6.00041e-10	3.19802e-08	NEADT 21
185	SERINC2	6.1809	1.18789	6.37371e-10	3.36701e-08	NEADT 21
186	RAB3D	6.17251	1.44502	6.72144e-10	3.54029e-08	NEADT 21
187	PYCR1	6.16121	1.55868	7.2189e-10	3.77684e-08	NEADT 21
188	SECISBP2L	6.14113	1.43079	8.19386e-10	4.24121e-08	NEADT 21
189	SPOCK1	6.13822	1.3323	8.34504e-10	4.30705e-08	NEADT 21
190	CADM1	6.11023	1.35061	9.949e-10	5.12017e-08	NEADT 21
191	FAM135A	6.10176	2.02052	1.0491e-09	5.36835e-08	NEADT 21
192	SLC50A1	6.09433	1.39138	1.09895e-09	5.59156e-08	NEADT 21
193	LRRC75B	6.06166	1.30853	1.34725e-09	6.8356e-08	NEADT 21
194	SELENOT	6.04004	1.04567	1.54079e-09	7.75188e-08	NEADT 21
195	STEAP1	6.00534	1.73166	1.90926e-09	9.47297e-08	NEADT 21
196	PLA2G4F	5.99889	2.31915	1.9867e-09	9.83006e-08	NEADT 21
197	HPN	5.99026	1.7021	2.09508e-09	1.03378e-07	NEADT 21
198	GALNT12	5.98437	2.27439	2.17231e-09	1.06603e-07	NEADT 21
199	NBEAL2	5.97178	1.06983	2.34675e-09	1.14227e-07	NEADT 21
200	TMEM132A	5.92967	1.84059	3.03546e-09	1.46166e-07	NEADT 21
201	D2HGDH	5.92612	1.05251	3.10178e-09	1.48855e-07	NEADT 21
202	LYPLA1	5.9258	1.24008	3.10787e-09	1.48855e-07	NEADT 21
203	TXNDC11	5.91934	1.39	3.23232e-09	1.53994e-07	NEADT 21
204	GK5	5.88239	1.33921	4.0438e-09	1.91004e-07	NEADT 21
205	NAXD	5.88126	1.33444	4.0715e-09	1.91435e-07	NEADT 21
206	SLC39A6	5.8619	1.00038	4.57602e-09	2.1348e-07	NEADT 21
207	CXCL14	5.8506	1.8025	4.89789e-09	2.27904e-07	NEADT 21
208	IGSF8	5.82511	1.1222	5.70749e-09	2.6218e-07	NEADT 21
209	DACT2	5.81906	1.84617	5.91797e-09	2.69778e-07	NEADT 21
210	HIST1H1C	5.81043	1.56322	6.23137e-09	2.83346e-07	NEADT 21
211	ESRP1	5.73411	1.65267	9.80282e-09	4.32601e-07	NEADT 21
212	DSG2	5.71595	1.34324	1.09091e-08	4.8024e-07	NEADT 21
213	PKP3	5.71152	1.57607	1.11974e-08	4.91729e-07	NEADT 21
214	LSR	5.69619	1.0565	1.22517e-08	5.34612e-07	NEADT 21
215	DSC2	5.68634	1.89243	1.29788e-08	5.64435e-07	NEADT 21
216	NECTIN3	5.68215	2.0115	1.33013e-08	5.75673e-07	NEADT 21
217	MYO6	5.68102	1.1609	1.33894e-08	5.78095e-07	NEADT 21
218	KIF1A	5.6782	2.58302	1.36123e-08	5.86308e-07	NEADT 21
219	CCDC86	5.64778	1.3148	1.62533e-08	6.91766e-07	NEADT 21
220	TC2N	5.64318	1.1584	1.66936e-08	7.03836e-07	NEADT 21
221	MANF	5.63407	1.0547	1.76011e-08	7.38628e-07	NEADT 21
222	DPP4	5.63181	2.09889	1.78332e-08	7.4489e-07	NEADT 21
223	SMCO4	5.62939	1.30763	1.80853e-08	7.5192e-07	NEADT 21
224	CLCN3	5.61793	1.2318	1.9326e-08	7.97962e-07	NEADT 21
225	TMPRSS2	5.60817	1.25919	2.0448e-08	8.42356e-07	NEADT 21
226	ZMYM2	5.60712	1.16187	2.05723e-08	8.43605e-07	NEADT 21
227	ZBTB7B	5.59534	1.0158	2.2019e-08	8.92741e-07	NEADT 21
228	SHH	5.58509	2.85005	2.33575e-08	9.40635e-07	NEADT 21
229	MCRIP2	5.56904	1.03862	2.56149e-08	1.02465e-06	NEADT 21
230	GREB1	5.55306	2.20263	2.80705e-08	1.11052e-06	NEADT 21
231	SH3RF1	5.55161	1.25549	2.83047e-08	1.11732e-06	NEADT 21
232	TMEM254	5.49949	1.29958	3.80882e-08	1.48074e-06	NEADT 21
233	LDLRAD4	5.48997	1.12688	4.01993e-08	1.55944e-06	NEADT 21
234	B4GALT3	5.4669	1.10714	4.57974e-08	1.75762e-06	NEADT 21
235	ABHD17C	5.46238	1.7703	4.69787e-08	1.79529e-06	NEADT 21
236	FAM3D	5.43665	1.38125	5.42929e-08	2.05729e-06	NEADT 21
237	GSTA4	5.42212	1.41423	5.8895e-08	2.22698e-06	NEADT 21
238	FRMD4B	5.38154	1.43361	7.38501e-08	2.74054e-06	NEADT 21
239	AC021148.2	5.36089	2.24715	8.28132e-08	3.05423e-06	NEADT 21
240	CRISP3	5.35686	2.28541	8.46828e-08	3.11678e-06	NEADT 21
241	ITPKB	5.34258	1.06146	9.16352e-08	3.34524e-06	NEADT 21
242	RHPN1	5.33749	1.58766	9.42407e-08	3.41951e-06	NEADT 21
243	RBM47	5.33556	1.12414	9.5252e-08	3.44924e-06	NEADT 21
244	COPB2	5.27698	1.00925	1.31327e-07	4.6894e-06	NEADT 21
245	BX255925.3	5.26633	1.31945	1.39174e-07	4.94992e-06	NEADT 21
246	APOL4	5.25803	1.28361	1.45611e-07	5.15841e-06	NEADT 21
247	LRATD1	5.23842	1.53948	1.61957e-07	5.7262e-06	NEADT 21
248	TP53INP1	5.2293	1.05545	1.7015e-07	5.98316e-06	NEADT 21
249	LLGL2	5.22922	1.01446	1.70224e-07	5.98316e-06	NEADT 21
250	OAZ3	5.22688	2.29783	1.72391e-07	6.0475e-06	NEADT 21
251	GPR160	5.17436	1.6313	2.28691e-07	7.96032e-06	NEADT 21
252	RNF43	5.16662	1.27867	2.38369e-07	8.26515e-06	NEADT 21
253	NXPE4	5.15403	2.42141	2.54946e-07	8.82289e-06	NEADT 21
254	FAM171A1	5.14669	1.34737	2.65124e-07	9.15748e-06	NEADT 21
255	PLD1	5.14516	1.88542	2.67298e-07	9.1972e-06	NEADT 21
256	AP1M2	5.12208	1.17835	3.0218e-07	1.02988e-05	NEADT 21
257	HIST2H2BE	5.10385	1.89841	3.32813e-07	1.1267e-05	NEADT 21
258	QPCT	5.10046	2.23212	3.38827e-07	1.14373e-05	NEADT 21
259	PLA2G4D	5.08925	2.24352	3.59489e-07	1.20687e-05	NEADT 21
260	CPNE7	5.0765	2.55447	3.84452e-07	1.28348e-05	NEADT 21
261	PCAT14	5.06884	2.71127	4.00258e-07	1.3313e-05	NEADT 21
262	PNPLA7	5.04334	1.4386	4.57473e-07	1.50489e-05	NEADT 21
263	ZNF775	5.03785	1.36963	4.70778e-07	1.54582e-05	NEADT 21
264	COBLL1	5.00236	1.01857	5.66337e-07	1.8361e-05	NEADT 21
265	AP000527.1	5.00163	2.05767	5.68475e-07	1.8364e-05	NEADT 21
266	FAM3B	4.99429	1.49079	5.9053e-07	1.90081e-05	NEADT 21
267	ATP6V1C2	4.98267	3.03125	6.27125e-07	1.99859e-05	NEADT 21
268	MIOS	4.98219	1.46035	6.28696e-07	1.99859e-05	NEADT 21
269	WWP1	4.97791	1.22392	6.42742e-07	2.03603e-05	NEADT 21
270	MESP1	4.97089	1.25606	6.66455e-07	2.10373e-05	NEADT 21
271	MIR200CHG	4.94782	1.40875	7.505e-07	2.34023e-05	NEADT 21
272	YTHDF1	4.93701	1.03935	7.93305e-07	2.46089e-05	NEADT 21
273	TPD52	4.93636	1.18442	7.95934e-07	2.46479e-05	NEADT 21
274	VIPR1	4.92797	1.5108	8.30878e-07	2.55976e-05	NEADT 21
275	MARC1	4.90304	1.75312	9.43638e-07	2.87754e-05	NEADT 21
276	DHRS13	4.90264	1.24574	9.45579e-07	2.87857e-05	NEADT 21
277	RCAN3	4.9007	1.75141	9.54947e-07	2.90217e-05	NEADT 21
278	ICA1	4.8886	1.59772	1.01555e-06	3.07847e-05	NEADT 21
279	AC106795.2	4.84035	1.66805	1.29607e-06	3.83505e-05	NEADT 21
280	DNASE1	4.83035	1.78673	1.36293e-06	4.01303e-05	NEADT 21
281	ATP8A1	4.82115	1.62054	1.4273e-06	4.18202e-05	NEADT 21
282	MFSD3	4.81325	1.44523	1.48497e-06	4.33685e-05	NEADT 21
283	STEAP4	4.80873	1.00755	1.51893e-06	4.42163e-05	NEADT 21
284	BRINP3	4.80679	2.80764	1.53371e-06	4.45022e-05	NEADT 21
285	SLC37A1	4.8034	1.65589	1.5599e-06	4.51894e-05	NEADT 21
286	TSPAN13	4.79622	1.19832	1.61684e-06	4.66883e-05	NEADT 21
287	MON1B	4.79025	1.22748	1.6657e-06	4.7945e-05	NEADT 21
288	RORC	4.75113	1.54456	2.02288e-06	5.7763e-05	NEADT 21
289	ATAD3A	4.74588	1.23149	2.07601e-06	5.90921e-05	NEADT 21
290	IL5RA	4.74354	3.5273	2.10014e-06	5.95902e-05	NEADT 21
291	PDIA5	4.68311	1.72039	2.8255e-06	7.85584e-05	NEADT 21
292	ATP11A	4.6811	1.59825	2.85344e-06	7.90905e-05	NEADT 21
293	CRYBG1	4.67787	1.08597	2.89871e-06	8.02214e-05	NEADT 21
294	CYB561A3	4.6723	1.01131	2.97841e-06	8.2174e-05	NEADT 21
295	SH3BGRL2	4.66625	1.21966	3.06743e-06	8.43709e-05	NEADT 21
296	MIPEP	4.62995	1.53343	3.65759e-06	9.84918e-05	NEADT 21
297	TFPT	4.62745	1.19987	3.70203e-06	9.95391e-05	NEADT 21
298	BMP7	4.6151	1.60049	3.92902e-06	0.000105484	NEADT 21
299	KLHL12	4.59138	1.37729	4.40319e-06	0.000116564	NEADT 21
300	STYXL1	4.58219	1.14407	4.60141e-06	0.000120827	NEADT 21
301	RAB25	4.57864	1.01241	4.68018e-06	0.000122716	NEADT 21
302	ZNF672	4.5738	1.0761	4.78968e-06	0.000125404	NEADT 21
303	MYO5B	4.57347	1.60497	4.79707e-06	0.000125415	NEADT 21
304	SMYD2	4.56194	1.69051	5.06842e-06	0.000131742	NEADT 21
305	CYB561D2	4.55282	1.24786	5.29318e-06	0.000137187	NEADT 21
306	GRHL2	4.55104	1.67381	5.33804e-06	0.000138151	NEADT 21
307	EMB	4.54265	1.11788	5.55505e-06	0.00014356	NEADT 21
308	THADA	4.5412	1.3132	5.59346e-06	0.000144345	NEADT 21
309	DECR2	4.52595	1.33467	6.01239e-06	0.000154711	NEADT 21
310	CSAD	4.51797	1.16597	6.24365e-06	0.000159975	NEADT 21
311	SYTL2	4.51385	1.25246	6.36608e-06	0.000162417	NEADT 21
312	GPT2	4.5024	1.34802	6.71919e-06	0.000170457	NEADT 21
313	TMEM87B	4.49473	1.32693	6.9658e-06	0.000175967	NEADT 21
314	MB	4.49473	1.28631	6.9658e-06	0.000175967	NEADT 21
315	TMEM125	4.47819	1.4871	7.5278e-06	0.000188573	NEADT 21
316	NAP1L2	4.44826	1.38174	8.65686e-06	0.000212994	NEADT 21
317	RGS11	4.4431	1.47511	8.86732e-06	0.000217577	NEADT 21
318	MANSC1	4.44084	1.0324	8.96093e-06	0.000219573	NEADT 21
319	TPBG	4.43616	1.47632	9.15784e-06	0.000223484	NEADT 21
320	CACNA1D	4.42252	1.61466	9.75545e-06	0.000236781	NEADT 21
321	FAM111A	4.42067	1.00056	9.83961e-06	0.00023818	NEADT 21
322	WSB2	4.40211	1.00619	1.07202e-05	0.00025845	NEADT 21
323	KCNK3	4.40211	1.93218	1.07202e-05	0.00025845	NEADT 21
324	CLSTN2	4.39711	2.33676	1.09702e-05	0.000263416	NEADT 21
325	ARHGAP8	4.39114	1.26918	1.12758e-05	0.000270393	NEADT 21
326	GCNT1	4.38081	1.79276	1.18237e-05	0.000281652	NEADT 21
327	AC007009.1	4.34483	1.3982	1.39383e-05	0.00032909	NEADT 21
328	LIG3	4.34177	1.26166	1.41342e-05	0.000333156	NEADT 21
329	GMPR	4.33273	1.0527	1.47272e-05	0.00034532	NEADT 21
330	PGAP3	4.33015	1.05042	1.49009e-05	0.000348938	NEADT 21
331	LMAN1L	4.32805	3.0556	1.50435e-05	0.000351819	NEADT 21
332	TARBP1	4.32434	1.25799	1.5299e-05	0.000357328	NEADT 21
333	NEFH	4.32402	2.01116	1.53214e-05	0.000357387	NEADT 21
334	TMEM265	4.32047	1.00782	1.557e-05	0.00036204	NEADT 21
335	AL390719.2	4.3178	1.42037	1.57589e-05	0.000365221	NEADT 21
336	PSD4	4.31369	1.00786	1.60552e-05	0.000370653	NEADT 21
337	SLC45A3	4.31135	1.61021	1.62261e-05	0.000374117	NEADT 21
338	PAQR4	4.29884	1.63878	1.71691e-05	0.000394845	NEADT 21
339	SYNE4	4.2911	1.57317	1.77791e-05	0.000405756	NEADT 21
340	HOXC6	4.28634	2.46635	1.81641e-05	0.000414018	NEADT 21
341	SCGB1D2	4.27028	2.32737	1.95224e-05	0.000444412	NEADT 21
342	TBX1	4.23511	1.65238	2.28441e-05	0.00051352	NEADT 21
343	HECTD4	4.21688	1.04794	2.4771e-05	0.000551317	NEADT 21
344	COBL	4.21099	1.62992	2.54258e-05	0.000563794	NEADT 21
345	FAM83H	4.20719	1.03596	2.58561e-05	0.000572627	NEADT 21
346	HMGCS2	4.20098	1.91215	2.65759e-05	0.000586401	NEADT 21
347	ULK3	4.18945	1.17289	2.79637e-05	0.000616265	NEADT 21
348	MSTO1	4.18089	1.40598	2.90366e-05	0.000637563	NEADT 21
349	MCF2L	4.17783	1.15537	2.94306e-05	0.000645426	NEADT 21
350	SLURP1	4.17105	2.44267	3.03198e-05	0.000663306	NEADT 21
351	FAM174B	4.16201	1.00681	3.15452e-05	0.000686767	NEADT 21
352	TMEM184A	4.14636	1.97149	3.37798e-05	0.000731868	NEADT 21
353	SLC7A2	4.13168	1.0098	3.60122e-05	0.000776488	NEADT 21
354	AMACR	4.12208	1.53679	3.75468e-05	0.000805709	NEADT 21
355	EME2	4.11861	1.70764	3.81165e-05	0.000815011	NEADT 21
356	BCOR	4.11087	1.44251	3.9418e-05	0.000834889	NEADT 21
357	MYO1E	4.09763	1.33368	4.17395e-05	0.000880944	NEADT 21
358	HOMER2	4.09449	1.1712	4.23104e-05	0.000887776	NEADT 21
359	MNX1	4.07262	3.12773	4.64865e-05	0.000968161	NEADT 21
360	ADAMTSL1	4.07214	2.01418	4.65833e-05	0.000968382	NEADT 21
361	LYPLAL1	4.05826	1.02269	4.94391e-05	0.00102101	NEADT 21
362	ABCA3	4.03132	1.31123	5.54653e-05	0.00113593	NEADT 21
363	CCDC159	3.99743	1.31269	6.40334e-05	0.00129809	NEADT 21
364	AMPD3	3.99041	1.58726	6.59584e-05	0.0013311	NEADT 21
365	KNOP1	3.98936	1.44662	6.62507e-05	0.00133491	NEADT 21
366	RAB40C	3.98428	1.0393	6.76847e-05	0.00135679	NEADT 21
367	CCNO	3.94822	2.25702	7.8735e-05	0.00155402	NEADT 21
368	ALDH18A1	3.93378	1.06022	8.36214e-05	0.00164145	NEADT 21
369	DNAJA4	3.93111	1.23083	8.4553e-05	0.00165792	NEADT 21
370	PAICS	3.91974	1.07429	8.8645e-05	0.00172872	NEADT 21
371	CGN	3.91216	2.09209	9.14761e-05	0.00177239	NEADT 21
372	SYT13	3.89191	2.51964	9.94602e-05	0.00190652	NEADT 21
373	CASZ1	3.86996	1.02534	0.000108853	0.00206018	NEADT 21
374	PAOX	3.86238	1.30061	0.000112289	0.00211629	NEADT 21
375	ADARB1	3.81994	1.29235	0.000133484	0.00246151	NEADT 21
376	SFTPA2	3.81518	3.3936	0.000136084	0.0025043	NEADT 21
377	LETM1	3.80655	1.02513	0.00014092	0.00257746	NEADT 21
378	PRR36	3.80558	1.8609	0.000141473	0.00258221	NEADT 21
379	TRGC1	3.80284	1.63428	0.000143049	0.00260314	NEADT 21
380	TTC39C	3.80203	1.36092	0.000143516	0.00260626	NEADT 21
381	NFKBIZ	3.79864	1.00878	0.000145492	0.00263159	NEADT 21
382	SEC23B	3.79299	1.02606	0.000148842	0.00268678	NEADT 21
383	NOMO1	3.79033	1.11586	0.000150446	0.00271302	NEADT 21
384	PSEN2	3.78751	1.46387	0.000152166	0.00273853	NEADT 21
385	HIST1H4H	3.76556	2.29484	0.000166174	0.00297276	NEADT 21
386	TESC	3.76314	1.41396	0.000167791	0.00299572	NEADT 21
387	BDH1	3.73394	1.30862	0.000188509	0.00331293	NEADT 21
388	PCSK6	3.72603	1.90634	0.000194518	0.00340521	NEADT 21
389	DDX31	3.70425	1.5953	0.000212019	0.00368285	NEADT 21
390	ZDHHC9	3.6957	1.19276	0.000219285	0.00379805	NEADT 21
391	NCALD	3.69505	1.22315	0.000219843	0.00380404	NEADT 21
392	ACAD8	3.69295	1.44602	0.000221665	0.00382452	NEADT 21
393	AL589182.1	3.68844	1.76515	0.000225638	0.00387816	NEADT 21
394	LRRN1	3.68489	1.59924	0.000228806	0.00391388	NEADT 21
395	GSE1	3.66423	1.0683	0.000248082	0.00418385	NEADT 21
396	ACER3	3.66423	1.11638	0.000248082	0.00418385	NEADT 21
397	PLEKHB1	3.65705	1.52917	0.000255133	0.00427069	NEADT 21
398	EPN3	3.65536	1.27245	0.000256824	0.00428701	NEADT 21
399	PRKCZ	3.63664	1.04121	0.000276218	0.00458093	NEADT 21
400	GLRX2	3.62809	1.21805	0.000285528	0.00472225	NEADT 21
401	FAF2	3.62244	1.01159	0.000291837	0.00481772	NEADT 21
402	MSMO1	3.62075	1.29293	0.000293754	0.00484048	NEADT 21
403	PM20D2	3.56814	1.05915	0.000359518	0.00578094	NEADT 21
404	SCGB2A1	3.56427	1.65876	0.000364868	0.00585827	NEADT 21
405	FAM110A	3.54806	1.14677	0.000388086	0.00618493	NEADT 21
406	RASEF	3.53708	1.51948	0.000404572	0.00640222	NEADT 21
407	KBTBD11	3.53265	1.825	0.000411423	0.00649918	NEADT 21
408	CEMIP2	3.52563	1.35591	0.000422482	0.00665631	NEADT 21
409	ME3	3.52135	1.09908	0.000429354	0.00673504	NEADT 21
410	CADPS	3.51933	2.05363	0.000432631	0.00677462	NEADT 21
411	ABAT	3.50191	1.78427	0.00046194	0.00719592	NEADT 21
412	ELMO3	3.49126	1.04338	0.000480751	0.00746307	NEADT 21
413	SPTBN2	3.48916	1.35431	0.00048454	0.00750891	NEADT 21
414	GJB1	3.4577	1.70311	0.000544815	0.00834222	NEADT 21
415	SLC7A1	3.45019	1.0409	0.000560186	0.00854842	NEADT 21
416	DUXAP8	3.44172	1.66163	0.000578024	0.00880567	NEADT 21
417	TMC5	3.43059	1.12539	0.000602274	0.00911326	NEADT 21
418	MAP7	3.4201	1.33134	0.000625981	0.00944017	NEADT 21
419	ABCC11	3.41042	2.7095	0.000648632	0.00973273	NEADT 21
420	EPB41L5	3.39267	1.07893	0.00069215	0.0103339	NEADT 21
421	BIK	3.39186	1.20371	0.000694192	0.0103558	NEADT 21
422	ELOVL7	3.38904	2.3194	0.00070138	0.0104457	NEADT 21
423	USP43	3.37855	1.59919	0.000728689	0.0107987	NEADT 21
424	APTX	3.3771	1.1007	0.000732547	0.010829	NEADT 21
425	PSCA	3.35394	1.77186	0.000796684	0.0116715	NEADT 21
426	SLC19A1	3.33902	1.53226	0.000840748	0.0121913	NEADT 21
427	PGP	3.327	1.1167	0.00087787	0.0126544	NEADT 21
428	CDH26	3.327	2.05619	0.00087787	0.0126544	NEADT 21
429	KHDRBS3	3.30465	1.01799	0.00095095	0.0135556	NEADT 21
430	MAL2	3.29182	1.04842	0.000995405	0.0140886	NEADT 21
431	MMEL1	3.2802	1.49963	0.00103732	0.0146242	NEADT 21
432	BAIAP3	3.27068	1.44331	0.00107287	0.0150664	NEADT 21
433	NAALADL2	3.2702	1.37179	0.00107471	0.0150804	NEADT 21
434	CHST9	3.2627	2.19564	0.00110357	0.0153772	NEADT 21
435	PCCA	3.25536	1.2387	0.0011325	0.0157194	NEADT 21
436	CPT1B	3.23664	1.15548	0.00120946	0.0166334	NEADT 21
437	ZNF761	3.23309	1.6305	0.0012246	0.0167772	NEADT 21
438	PRPF39	3.22712	1.00103	0.00125044	0.0170888	NEADT 21
439	SRD5A3	3.22292	1.28764	0.0012689	0.0172787	NEADT 21
440	MUC12	3.20162	1.00709	0.00136655	0.0183993	NEADT 21
441	CGREF1	3.19872	1.71248	0.00138039	0.0185301	NEADT 21
442	BNIPL	3.17193	2.27519	0.00151427	0.0201316	NEADT 21
443	HOXC4	3.1704	2.17929	0.00152228	0.0202232	NEADT 21
444	TTC39A	3.16596	1.70597	0.0015457	0.0204887	NEADT 21
445	SERPINI1	3.16298	1.76913	0.00156163	0.0206391	NEADT 21
446	PDGFA	3.16064	1.04739	0.00157423	0.0207903	NEADT 21
447	LINGO1	3.15483	2.13338	0.00160591	0.021162	NEADT 21
448	FDCSP	3.14991	3.75577	0.00163321	0.0214587	NEADT 21
449	SLC9A2	3.1487	2.31421	0.00163999	0.021532	NEADT 21
450	SLC31A1	3.1441	1.14832	0.00166598	0.0218095	NEADT 21
451	HLCS	3.14241	1.07768	0.00167565	0.0219202	NEADT 21
452	AL513548.1	3.13256	1.53151	0.00173287	0.0225233	NEADT 21
453	IQANK1	3.1324	1.71489	0.00173382	0.0225233	NEADT 21
454	PCAT19	3.12603	1.42932	0.00177184	0.0228621	NEADT 21
455	UCN	3.11223	1.69864	0.00185678	0.0237702	NEADT 21
456	FAM43A	3.10191	1.1647	0.00192279	0.0245104	NEADT 21
457	ARHGEF38	3.099	1.48804	0.00194174	0.0247169	NEADT 21
458	GP2	3.09271	1.56875	0.00198338	0.0251757	NEADT 21
459	STK35	3.08335	1.06279	0.00204684	0.0257988	NEADT 21
460	SLITRK4	3.07141	2.24609	0.0021305	0.0266476	NEADT 21
461	RANBP9	3.06496	1.02413	0.00217702	0.0270974	NEADT 21
462	KCNK1	3.05302	1.17653	0.00226554	0.0279858	NEADT 21
463	KIF5C	3.04511	1.22614	0.00232596	0.0286337	NEADT 21
464	SIDT1	3.0439	1.48927	0.00233534	0.0287294	NEADT 21
465	CBR3-AS1	3.04124	1.56757	0.00235609	0.0289649	NEADT 21
466	TMEM131L	3.0201	1.27174	0.00252692	0.03044	NEADT 21
467	BCAS1	3.01348	1.20797	0.00258267	0.0309662	NEADT 21
468	AVPR1B	3.00856	3.07971	0.00262487	0.0312635	NEADT 21
469	PVT1	3.00784	1.56403	0.00263115	0.0312968	NEADT 21
470	LYPD6B	3.00517	1.7823	0.00265429	0.0315094	NEADT 21
471	ARG2	2.99791	1.21623	0.00271836	0.0320791	NEADT 21
472	NEIL1	2.99428	1.04117	0.00275092	0.0324207	NEADT 21
473	IQCE	2.98202	1.0999	0.00286354	0.0335938	NEADT 21
474	RAP1GAP	2.97653	1.04962	0.00291528	0.0340894	NEADT 21
475	TMEM164	2.96153	1.07874	0.00306118	0.035518	NEADT 21
476	PCCB	2.9508	1.10755	0.00316956	0.0366571	NEADT 21
477	KIAA1324L	2.95007	1.74679	0.00317702	0.0367197	NEADT 21
478	CBLC	2.942	1.31804	0.00326097	0.037521	NEADT 21
479	NWD1	2.93845	1.58566	0.00329855	0.0378322	NEADT 21
480	ZNF589	2.90973	1.12347	0.00361739	0.0410436	NEADT 21
481	ZNF275	2.86859	1.07481	0.00412312	0.0460256	NEADT 21
482	KCNC2	2.8539	3.13059	0.00431858	0.0479395	NEADT 21
483	C19orf81	2.85277	1.09129	0.00433396	0.0480508	NEADT 21
484	GABPB2	2.84358	1.14564	0.00446104	0.049066	NEADT 21
485	LINC02381	2.83954	1.68252	0.00451784	0.0495338	NEADT 21
486	BICRA	2.83938	1.11884	0.00452013	0.0495338	NEADT 21
487	RALGPS1	2.83664	1.62019	0.00455914	0.0498397	NEADT 21
0	KLK2	13.29	2.76854	2.64438e-40	5.04733e-36	NEADT 22
1	KLK3	12.2257	2.71949	2.26659e-34	2.16312e-30	NEADT 22
2	TSPAN1	10.9909	1.8904	4.22598e-28	2.68871e-24	NEADT 22
3	NKX3-1	10.632	1.63318	2.11612e-26	1.00976e-22	NEADT 22
4	LRRC26	10.407	2.16341	2.30394e-25	8.79508e-22	NEADT 22
5	NEAT1	10.1221	1.15386	4.40844e-24	1.4024e-20	NEADT 22
6	PLA2G2A	9.93977	2.30343	2.79458e-23	7.62002e-20	NEADT 22
7	FOLH1	9.81771	2.18853	9.44694e-23	2.25392e-19	NEADT 22
8	TSPAN8	9.7786	1.79261	1.39124e-22	2.95051e-19	NEADT 22
9	KLK4	9.72412	2.0284	2.37944e-22	4.54163e-19	NEADT 22
10	DHRS7	9.44062	1.79765	3.70583e-21	6.43028e-18	NEADT 22
11	NPDC1	9.11758	1.18971	7.68238e-20	1.22195e-16	NEADT 22
12	MLPH	9.00414	1.75692	2.17365e-19	3.19142e-16	NEADT 22
13	SORD	8.96486	1.84597	3.10678e-19	4.23566e-16	NEADT 22
14	ENPP5	8.90158	2.27009	5.50575e-19	7.00588e-16	NEADT 22
15	H2AFJ	8.82406	1.09191	1.10387e-18	1.31685e-15	NEADT 22
16	CD24	8.75655	1.51782	2.01324e-18	2.26039e-15	NEADT 22
17	HOXB13	8.46596	1.27857	2.54046e-17	2.5521e-14	NEADT 22
18	KIAA1324	8.44524	1.71325	3.03413e-17	2.89562e-14	NEADT 22
19	APOL4	8.43454	1.80305	3.32513e-17	3.02222e-14	NEADT 22
20	RDH11	8.2984	1.71491	1.05525e-16	9.15528e-14	NEADT 22
21	AZGP1	8.22718	1.36	1.91679e-16	1.59069e-13	NEADT 22
22	CRISPLD1	8.09665	1.96251	5.64952e-16	4.49302e-13	NEADT 22
23	FURIN	8.05046	1.53607	8.24836e-16	6.29473e-13	NEADT 22
24	CPLX3	8.04571	2.14212	8.57457e-16	6.29473e-13	NEADT 22
25	ANO7	7.85734	2.00921	3.92373e-15	2.67472e-12	NEADT 22
26	TM7SF2	7.81115	1.52781	5.66663e-15	3.72962e-12	NEADT 22
27	CD177	7.78258	2.57532	7.10602e-15	4.52109e-12	NEADT 22
28	SPDEF	7.7351	1.46179	1.03323e-14	6.36168e-12	NEADT 22
29	SLC25A37	7.56598	1.47394	3.84951e-14	2.29611e-11	NEADT 22
30	ACPP	7.47853	1.71054	7.51594e-14	4.34717e-11	NEADT 22
31	STEAP2	7.47292	1.50373	7.84362e-14	4.40327e-11	NEADT 22
32	CWH43	7.21238	2.03123	5.49841e-13	2.76179e-10	NEADT 22
33	AGR2	7.12786	1.41752	1.01942e-12	4.86442e-10	NEADT 22
34	GOLM1	7.05457	1.63186	1.73141e-12	7.7477e-10	NEADT 22
35	TMED3	6.99845	1.2779	2.58807e-12	1.09774e-09	NEADT 22
36	ZG16B	6.98766	1.29173	2.79508e-12	1.15977e-09	NEADT 22
37	FLNB	6.98214	1.1649	2.90727e-12	1.18066e-09	NEADT 22
38	FAAH	6.93094	1.59807	4.18047e-12	1.65952e-09	NEADT 22
39	CANT1	6.92827	1.19705	4.2603e-12	1.65952e-09	NEADT 22
40	SERINC5	6.89563	1.43199	5.36253e-12	2.04709e-09	NEADT 22
41	PDZK1IP1	6.89011	1.75868	5.57499e-12	2.08647e-09	NEADT 22
42	PRSS8	6.82605	1.37614	8.72832e-12	3.14335e-09	NEADT 22
43	TMPRSS2	6.70657	1.44605	1.99249e-11	6.91466e-09	NEADT 22
44	GLO1	6.69569	1.15541	2.14649e-11	7.31608e-09	NEADT 22
45	REEP6	6.65218	1.61961	2.88773e-11	9.66985e-09	NEADT 22
46	MSMB	6.63829	1.63908	3.17351e-11	1.04436e-08	NEADT 22
47	LRRC75B	6.62335	1.45423	3.51145e-11	1.12491e-08	NEADT 22
48	HIST2H2BE	6.62232	1.87068	3.53616e-11	1.12491e-08	NEADT 22
49	TRPM4	6.54013	1.22123	6.14655e-11	1.89224e-08	NEADT 22
50	ERGIC1	6.49886	1.01799	8.09285e-11	2.45188e-08	NEADT 22
51	RBM47	6.49101	1.4187	8.52637e-11	2.49565e-08	NEADT 22
52	CCN3	6.48082	1.91115	9.12245e-11	2.57381e-08	NEADT 22
53	IFI6	6.43455	1.27325	1.2384e-10	3.37677e-08	NEADT 22
54	ECHS1	6.41435	1.18137	1.41427e-10	3.80199e-08	NEADT 22
55	BASP1	6.38077	1.22886	1.76204e-10	4.67113e-08	NEADT 22
56	PDE9A	6.28649	1.40217	3.24714e-10	8.15503e-08	NEADT 22
57	VSTM2L	6.21294	1.57043	5.20016e-10	1.27251e-07	NEADT 22
58	KAZALD1	6.17634	1.65739	6.56053e-10	1.58507e-07	NEADT 22
59	SLC39A6	6.11548	1.2336	9.6269e-10	2.21384e-07	NEADT 22
60	TRPM8	6.10779	1.9443	1.01018e-09	2.27577e-07	NEADT 22
61	PGM3	6.10728	1.80624	1.01347e-09	2.27577e-07	NEADT 22
62	CPE	5.9284	1.11415	3.05899e-09	6.21138e-07	NEADT 22
63	CREB3L4	5.92486	1.28514	3.12561e-09	6.27984e-07	NEADT 22
64	SLC45A3	5.79096	2.15237	6.99833e-09	1.33472e-06	NEADT 22
65	SYT7	5.78777	1.60373	7.13267e-09	1.33472e-06	NEADT 22
66	HIST1H2AC	5.75004	1.42297	8.92199e-09	1.59153e-06	NEADT 22
67	SLC30A4	5.72958	1.73912	1.00677e-08	1.76295e-06	NEADT 22
68	BIK	5.6461	1.54442	1.64124e-08	2.74793e-06	NEADT 22
69	ACSL1	5.63057	1.1432	1.7962e-08	2.95553e-06	NEADT 22
70	PART1	5.57704	1.40663	2.44644e-08	3.99105e-06	NEADT 22
71	SLC44A4	5.54303	1.07249	2.97287e-08	4.76833e-06	NEADT 22
72	SH3BGRL2	5.52438	1.71624	3.30651e-08	5.17306e-06	NEADT 22
73	ENTPD6	5.46533	1.08387	4.62044e-08	7.05523e-06	NEADT 22
74	SEC11C	5.45445	1.03181	4.91237e-08	7.38287e-06	NEADT 22
75	LMAN1L	5.42778	2.31904	5.70601e-08	8.44268e-06	NEADT 22
76	DSG2	5.41837	1.27394	6.01456e-08	8.83076e-06	NEADT 22
77	BCAM	5.41466	1.14669	6.14068e-08	8.94711e-06	NEADT 22
78	BAIAP2	5.40352	1.00328	6.5346e-08	9.44893e-06	NEADT 22
79	CPNE4	5.38643	1.64588	7.18725e-08	1.03145e-05	NEADT 22
80	HID1	5.36709	1.33326	8.00179e-08	1.13978e-05	NEADT 22
81	NEFH	5.34749	1.2931	8.91816e-08	1.21877e-05	NEADT 22
82	GATA2	5.34706	1.04308	8.93945e-08	1.21877e-05	NEADT 22
83	CRACR2B	5.2578	1.08787	1.45793e-07	1.88023e-05	NEADT 22
84	CSGALNACT1	5.25521	1.30102	1.47859e-07	1.89409e-05	NEADT 22
85	RALBP1	5.24226	1.1722	1.58625e-07	2.00508e-05	NEADT 22
86	COL9A2	5.23121	1.77008	1.68408e-07	2.10091e-05	NEADT 22
87	ENTPD5	5.22879	1.30621	1.70624e-07	2.10503e-05	NEADT 22
88	FOXA1	5.22447	1.03312	1.74652e-07	2.12331e-05	NEADT 22
89	TMEM254	5.20859	1.40451	1.90283e-07	2.2987e-05	NEADT 22
90	SCD	5.20151	1.56907	1.97677e-07	2.373e-05	NEADT 22
91	GNG4	5.1927	1.88023	2.07262e-07	2.464e-05	NEADT 22
92	AP000527.1	5.19219	1.86785	2.0784e-07	2.464e-05	NEADT 22
93	SLC39A7	5.17293	1.11291	2.30447e-07	2.71515e-05	NEADT 22
94	HOXA11-AS	5.16059	1.29135	2.46174e-07	2.88266e-05	NEADT 22
95	SOAT1	5.14678	1.24156	2.65001e-07	3.0655e-05	NEADT 22
96	CAB39L	5.09852	1.29047	3.42323e-07	3.82101e-05	NEADT 22
97	IDH1	5.07858	1.11953	3.80274e-07	4.15892e-05	NEADT 22
98	NECAB3	4.98137	1.22646	6.31359e-07	6.69487e-05	NEADT 22
99	EMB	4.96048	1.28504	7.03201e-07	7.37472e-05	NEADT 22
100	HPN	4.91895	1.63923	8.70083e-07	8.92864e-05	NEADT 22
101	TUSC3	4.9092	1.23666	9.14496e-07	9.33422e-05	NEADT 22
102	CYB561	4.8991	1.08844	9.62779e-07	9.72305e-05	NEADT 22
103	NECTIN3	4.88468	1.99899	1.03597e-06	0.000104071	NEADT 22
104	FUCA1	4.83495	1.13882	1.33176e-06	0.000130355	NEADT 22
105	SHROOM1	4.83021	1.06353	1.36391e-06	0.000132822	NEADT 22
106	UPK3A	4.81398	1.08548	1.47956e-06	0.000142628	NEADT 22
107	CMTM8	4.80448	1.4263	1.55154e-06	0.000146921	NEADT 22
108	CMTM6	4.79352	1.11842	1.63883e-06	0.000153335	NEADT 22
109	AMACR	4.78368	2.09533	1.72119e-06	0.000160255	NEADT 22
110	STEAP1	4.77996	1.28206	1.75327e-06	0.00016245	NEADT 22
111	ZNF692	4.74086	1.10506	2.12817e-06	0.00019529	NEADT 22
112	NDRG3	4.72877	1.30033	2.25884e-06	0.000204334	NEADT 22
113	EPHX2	4.71789	1.13377	2.383e-06	0.000212544	NEADT 22
114	RHPN2	4.69355	1.36462	2.68508e-06	0.000237269	NEADT 22
115	ACSS1	4.67801	1.23469	2.89675e-06	0.000254794	NEADT 22
116	C15orf48	4.65677	2.23939	3.21207e-06	0.000276166	NEADT 22
117	TRPV6	4.63053	1.48701	3.64736e-06	0.000306683	NEADT 22
118	SERPINB11	4.61317	1.46081	3.96564e-06	0.000331983	NEADT 22
119	DPP4	4.60705	1.75122	4.0843e-06	0.000340424	NEADT 22
120	ARFGEF3	4.5846	1.16557	4.54856e-06	0.000374217	NEADT 22
121	LINC02593	4.56837	1.25041	4.91531e-06	0.000400934	NEADT 22
122	CSAD	4.55041	1.20356	5.35405e-06	0.000429734	NEADT 22
123	AC254629.1	4.54886	1.14789	5.39374e-06	0.000430754	NEADT 22
124	SPTBN2	4.53936	1.59939	5.64243e-06	0.000445029	NEADT 22
125	LRBA	4.53651	1.16732	5.71915e-06	0.000449224	NEADT 22
126	SNED1	4.52244	1.44387	6.11299e-06	0.00047624	NEADT 22
127	TC2N	4.50587	1.08986	6.61022e-06	0.000512883	NEADT 22
128	ANXA3	4.5	1.1068	6.79543e-06	0.000523001	NEADT 22
129	KIFC2	4.46685	1.35173	7.93809e-06	0.00059887	NEADT 22
130	IFRD2	4.46503	1.09332	8.0056e-06	0.000601586	NEADT 22
131	ACLY	4.42524	1.07963	9.63368e-06	0.000709954	NEADT 22
132	NOL3	4.38604	1.07985	1.15431e-05	0.000838398	NEADT 22
133	DMXL1	4.38587	1.01737	1.15523e-05	0.000838398	NEADT 22
134	CADM1	4.32656	1.17638	1.51455e-05	0.0010827	NEADT 22
135	PLEKHH1	4.31957	1.79946	1.56334e-05	0.00111341	NEADT 22
136	SRD5A3	4.28935	1.51935	1.79193e-05	0.00126677	NEADT 22
137	GK5	4.27192	1.02676	1.93801e-05	0.0013444	NEADT 22
138	TMC5	4.26087	1.21206	2.03637e-05	0.00139814	NEADT 22
139	EPCAM	4.25327	1.05678	2.10673e-05	0.001431	NEADT 22
140	ATP6V0E2	4.22305	1.01185	2.41015e-05	0.00159731	NEADT 22
141	VIPR1	4.19059	1.20582	2.78226e-05	0.00180629	NEADT 22
142	C11orf52	4.18869	1.53695	2.80564e-05	0.0018153	NEADT 22
143	FAM171A1	4.18369	1.63083	2.86819e-05	0.00183233	NEADT 22
144	SLC7A2	4.16936	1.16016	3.05461e-05	0.00193699	NEADT 22
145	WWC1	4.16694	1.15899	3.08717e-05	0.00195115	NEADT 22
146	TBX1	4.15218	1.7739	3.29327e-05	0.00206328	NEADT 22
147	PEBP4	4.14225	1.99779	3.43916e-05	0.00212438	NEADT 22
148	ACSL3	4.08803	1.05556	4.35044e-05	0.00262775	NEADT 22
149	TSPAN13	4.08242	1.01469	4.45686e-05	0.00268354	NEADT 22
150	LARGE2	4.05402	1.13928	5.03448e-05	0.00296584	NEADT 22
151	KBTBD11	4.01897	2.25316	5.84529e-05	0.00340149	NEADT 22
152	HIST1H4E	4.00404	1.54721	6.22709e-05	0.00359083	NEADT 22
153	PNPLA7	3.96199	1.2038	7.43265e-05	0.00419725	NEADT 22
154	NXPE4	3.94645	1.61795	7.9317e-05	0.00443966	NEADT 22
155	DNAJA4	3.91555	1.34611	9.01989e-05	0.00497212	NEADT 22
156	CST1	3.86116	2.03172	0.000112849	0.00599988	NEADT 22
157	ZBTB42	3.81446	1.3023	0.000136483	0.00700281	NEADT 22
158	SLC9A2	3.7738	1.72541	0.000160782	0.00805473	NEADT 22
159	RAB3D	3.77008	1.07275	0.000163193	0.00815408	NEADT 22
160	RABEP2	3.76818	1.0771	0.000164439	0.00819491	NEADT 22
161	RNF43	3.74168	1.35889	0.000182793	0.0089922	NEADT 22
162	TARBP1	3.7327	1.12612	0.000189436	0.00927118	NEADT 22
163	ORMDL2	3.72062	1.0094	0.000198737	0.009579	NEADT 22
164	AFMID	3.70974	1.14143	0.000207472	0.00990007	NEADT 22
165	FAM83F	3.70646	1.36809	0.000210177	0.00997923	NEADT 22
166	TMEM238	3.65984	1.01595	0.000252371	0.0116073	NEADT 22
167	SCGB2A1	3.64024	1.46611	0.000272379	0.0123783	NEADT 22
168	TFF3	3.63394	1.53442	0.000279123	0.0125948	NEADT 22
169	SPOCK1	3.63153	1.04589	0.000281751	0.0126834	NEADT 22
170	HIST1H2AE	3.63032	1.34971	0.000283074	0.012713	NEADT 22
171	HIST1H1C	3.62056	1.02885	0.000293964	0.0131403	NEADT 22
172	SPG11	3.61978	1.0473	0.000294848	0.013149	NEADT 22
173	NAP1L2	3.60925	1.41312	0.000307081	0.0136308	NEADT 22
174	GREB1	3.58672	1.31378	0.000334863	0.0146595	NEADT 22
175	CNTNAP2	3.54563	1.84699	0.000391679	0.0168758	NEADT 22
176	C5orf30	3.52085	1.5933	0.000430164	0.0181248	NEADT 22
177	MCF2L	3.5136	1.13931	0.000442079	0.0183833	NEADT 22
178	MAN1C1	3.50479	1.13718	0.000456961	0.0187974	NEADT 22
179	HGD	3.48874	1.96702	0.000485309	0.0197507	NEADT 22
180	GPR160	3.47475	1.05029	0.000511327	0.0205467	NEADT 22
181	OR51E1	3.45628	1.75118	0.000547692	0.0217787	NEADT 22
182	GRHL2	3.45075	1.17448	0.000559027	0.0220914	NEADT 22
183	SCGB1D2	3.44367	1.65918	0.000573869	0.0224917	NEADT 22
184	HMGCS2	3.43901	1.77049	0.000583843	0.022757	NEADT 22
185	UNC13B	3.42503	1.11644	0.000614741	0.0237521	NEADT 22
186	NUPR2	3.42011	1.76209	0.000625969	0.0241371	NEADT 22
187	GCAT	3.41493	1.08725	0.000637995	0.0244526	NEADT 22
188	DSC2	3.38566	1.28912	0.000710074	0.0269447	NEADT 22
189	ENPP4	3.37401	1.37111	0.000740829	0.02789	NEADT 22
190	PODXL2	3.37133	1.0404	0.000748064	0.0279967	NEADT 22
191	DACT2	3.32678	1.41702	0.000878547	0.0320016	NEADT 22
192	SEMA3D	3.32298	2.056	0.000890598	0.0323787	NEADT 22
193	PDE8B	3.31159	1.2524	0.000927676	0.0334718	NEADT 22
194	AC087741.1	3.29027	1.25327	0.00100093	0.0359111	NEADT 22
195	PCAT19	3.26773	1.33733	0.00108412	0.0380844	NEADT 22
196	ATP11A	3.26566	1.49921	0.00109208	0.0381305	NEADT 22
197	OXCT1	3.26497	1.02019	0.00109475	0.0381305	NEADT 22
198	GMPR	3.25807	1.24005	0.00112175	0.0389996	NEADT 22
199	ATP8A1	3.25513	1.08712	0.0011334	0.0393333	NEADT 22
200	ABHD17C	3.24503	1.13287	0.00117438	0.0402321	NEADT 22
201	CRYM	3.2446	1.21051	0.00117617	0.0402321	NEADT 22
202	OR51E2	3.23942	2.39797	0.00119774	0.0408236	NEADT 22
203	TFF1	3.22664	1.59314	0.00125252	0.0423131	NEADT 22
204	GMPPB	3.2225	1.01253	0.00127078	0.0426282	NEADT 22
205	SLC31A1	3.21058	1.14446	0.00132466	0.0439716	NEADT 22
206	VCAN	3.20454	1.05734	0.00135278	0.0446722	NEADT 22
207	ATP2C2	3.19487	1.25437	0.00139893	0.0459576	NEADT 22
208	MESP1	3.19435	1.10124	0.00140144	0.045961	NEADT 22
209	ELOVL7	3.17329	1.52077	0.00150722	0.0489257	NEADT 22
0	TMEFF2	5.33107	1.2244	9.76356e-08	2.88428e-05	CRPC 1
1	HOOK3	4.58691	1.54609	4.49844e-06	0.000766929	CRPC 1
0	KLK3	5.94222	6.13957	2.81185e-09	1.36707e-05	CRPC 5
1	KLK2	5.92093	5.71992	3.20122e-09	1.36707e-05	CRPC 5
2	ACPP	5.89018	5.66697	3.85775e-09	1.36707e-05	CRPC 5
3	SLC45A3	5.85351	5.51908	4.81293e-09	1.36707e-05	CRPC 5
4	RDH11	5.85351	4.55971	4.81293e-09	1.36707e-05	CRPC 5
5	FOLH1	5.84523	5.9134	5.05854e-09	1.36707e-05	CRPC 5
6	GOLM1	5.74825	4.29901	9.0173e-09	2.08879e-05	CRPC 5
7	KLK11	5.68556	4.58473	1.30384e-08	2.64272e-05	CRPC 5
8	TMPRSS2	5.63943	4.15042	1.70611e-08	3.07384e-05	CRPC 5
9	SORD	5.52944	3.97165	3.21262e-08	5.03166e-05	CRPC 5
10	CPE	5.47858	2.94612	4.2876e-08	5.79362e-05	CRPC 5
11	DHRS7	5.44428	3.17592	5.20163e-08	5.82306e-05	CRPC 5
12	RAB27B	5.42654	3.85249	5.74585e-08	5.82306e-05	CRPC 5
13	LRRC26	5.42654	3.86381	5.74585e-08	5.82306e-05	CRPC 5
14	STEAP2	5.33783	3.5735	9.40668e-08	7.62646e-05	CRPC 5
15	NKX3-1	5.21009	4.75692	1.8875e-07	0.000137376	CRPC 5
16	TSPAN8	5.21009	3.52696	1.8875e-07	0.000137376	CRPC 5
17	SLC44A4	5.20417	2.94794	1.9486e-07	0.000137376	CRPC 5
18	DHCR24	5.16278	3.10046	2.43311e-07	0.000164387	CRPC 5
19	IDH1	5.14385	3.13	2.69159e-07	0.000174576	CRPC 5
20	HOXB13	5.1273	3.2195	2.93934e-07	0.000183313	CRPC 5
21	STEAP1	5.11665	3.14486	3.11009e-07	0.000186778	CRPC 5
22	ENTPD5	5.08353	3.13116	3.70478e-07	0.000214547	CRPC 5
23	FOXA1	5.00665	3.05329	5.53846e-07	0.000309677	CRPC 5
24	DMXL1	4.95106	3.53782	7.38092e-07	0.00038607	CRPC 5
25	MLPH	4.9416	2.93224	7.74837e-07	0.000392625	CRPC 5
26	SPOCK1	4.92504	3.92888	8.43422e-07	0.000405177	CRPC 5
27	H2AFJ	4.91913	2.72409	8.69305e-07	0.000405177	CRPC 5
28	SC5D	4.91795	2.7923	8.74573e-07	0.000405177	CRPC 5
29	AZGP1	4.88601	2.45873	1.029e-06	0.000463477	CRPC 5
30	KIAA1324	4.83219	3.47673	1.35036e-06	0.000591786	CRPC 5
31	KLK4	4.80558	5.22069	1.54302e-06	0.000629208	CRPC 5
32	UGDH	4.8044	2.65113	1.55216e-06	0.000629208	CRPC 5
33	CWH43	4.79494	5.12323	1.62725e-06	0.000643559	CRPC 5
34	SLC39A6	4.69559	2.45008	2.65844e-06	0.000994616	CRPC 5
35	SSTR1	4.69085	4.43715	2.72067e-06	0.000994616	CRPC 5
36	SLC22A23	4.6879	2.96522	2.76027e-06	0.000994616	CRPC 5
37	ADAMTS1	4.67666	3.19803	2.91584e-06	0.00102783	CRPC 5
38	PTPRF	4.61989	2.20948	3.83947e-06	0.00129702	CRPC 5
39	P2RY1	4.61516	4.1105	3.92798e-06	0.00129984	CRPC 5
40	IL1R1	4.59978	2.74497	4.22935e-06	0.00137158	CRPC 5
41	ELK4	4.59387	2.76529	4.35106e-06	0.00137614	CRPC 5
42	SLC35A2	4.59091	2.80602	4.41317e-06	0.00137614	CRPC 5
43	FLNB	4.54892	2.3817	5.39214e-06	0.00164969	CRPC 5
44	SPDEF	4.53355	3.73845	5.80016e-06	0.00174166	CRPC 5
45	GALNT7	4.49274	2.93253	7.03124e-06	0.00203592	CRPC 5
46	AGR2	4.4815	2.42164	7.41187e-06	0.00210848	CRPC 5
47	ENDOD1	4.41172	2.70164	1.02552e-05	0.00281845	CRPC 5
48	NEDD4L	4.39812	2.6531	1.09193e-05	0.00295094	CRPC 5
49	SLC4A4	4.38215	3.52782	1.17513e-05	0.00309007	CRPC 5
50	NEFH	4.38097	5.83544	1.18153e-05	0.00309007	CRPC 5
51	TRGC1	4.36855	5.45596	1.25074e-05	0.00316887	CRPC 5
52	RBM47	4.35731	2.23018	1.31668e-05	0.00328462	CRPC 5
53	ENPP5	4.34194	3.44575	1.41231e-05	0.0034698	CRPC 5
54	HOXA11-AS	4.31828	3.25111	1.57248e-05	0.00374967	CRPC 5
55	CRNDE	4.30113	2.48222	1.69927e-05	0.00393036	CRPC 5
56	PKP1	4.29995	2.6482	1.70837e-05	0.00393036	CRPC 5
57	MIA3	4.29581	2.17881	1.74057e-05	0.00393036	CRPC 5
58	ARG2	4.29522	5.06523	1.74521e-05	0.00393036	CRPC 5
59	KDELR2	4.26388	1.80182	2.00912e-05	0.00444928	CRPC 5
60	CREB3L4	4.26151	3.13091	2.03051e-05	0.00444928	CRPC 5
61	MSMB	4.25382	5.00124	2.10153e-05	0.0045435	CRPC 5
62	C1orf116	4.24968	3.24935	2.14074e-05	0.00456738	CRPC 5
63	ATP8B1	4.22662	2.43973	2.3723e-05	0.00499569	CRPC 5
64	IGF1R	4.20947	2.14783	2.55973e-05	0.00532128	CRPC 5
65	CDH1	4.20119	2.71214	2.65517e-05	0.0053817	CRPC 5
66	CRYM	4.20119	2.94004	2.65517e-05	0.0053817	CRPC 5
67	HMGCS2	4.19054	4.2222	2.78287e-05	0.00557089	CRPC 5
68	ACSL3	4.18167	2.48742	2.89372e-05	0.00572216	CRPC 5
69	SLC30A4	4.16216	4.15858	3.15255e-05	0.00606108	CRPC 5
70	STAM2	4.15624	2.20034	3.23523e-05	0.00606108	CRPC 5
71	CSGALNACT1	4.15506	2.92313	3.25201e-05	0.00606108	CRPC 5
72	GMPR	4.14264	4.04132	3.43328e-05	0.00632621	CRPC 5
73	SERINC5	4.1385	2.92205	3.49581e-05	0.00633083	CRPC 5
74	PDIA3	4.12904	1.65408	3.64281e-05	0.00649101	CRPC 5
75	SOX9	4.09297	2.29494	4.25891e-05	0.00750633	CRPC 5
76	CRYBG1	4.07286	2.32829	4.64397e-05	0.00809698	CRPC 5
77	MAGED1	4.05334	1.95433	5.04909e-05	0.00861801	CRPC 5
78	NDRG1	4.04861	2.04419	5.15224e-05	0.00870245	CRPC 5
79	PART1	4.03501	3.51497	5.46e-05	0.00912721	CRPC 5
80	DBI	4.01313	1.89054	5.99192e-05	0.00981377	CRPC 5
81	SLC14A1	4.01076	2.04847	6.05228e-05	0.00981377	CRPC 5
82	CD9	4.0084	1.85704	6.11321e-05	0.00981443	CRPC 5
83	RASSF3	4.00367	2.00886	6.23683e-05	0.00981846	CRPC 5
84	PSCA	3.99539	2.29024	6.45886e-05	0.00997936	CRPC 5
85	SPINT2	3.9942	1.94377	6.49119e-05	0.00997936	CRPC 5
86	SGSM2	3.99302	1.82908	6.52366e-05	0.00997936	CRPC 5
87	WSB2	3.98829	2.10804	6.65511e-05	0.0100418	CRPC 5
88	HIST2H2BE	3.98711	3.53937	6.68836e-05	0.0100418	CRPC 5
89	FKBP4	3.9806	2.12447	6.87408e-05	0.010133	CRPC 5
90	SPINT1-AS1	3.97646	2.39218	6.99479e-05	0.0102181	CRPC 5
91	TUSC3	3.96818	2.06841	7.24226e-05	0.0104851	CRPC 5
92	ZG16B	3.94453	2.06282	7.99573e-05	0.0114291	CRPC 5
93	ZNF692	3.94335	2.00464	8.03528e-05	0.0114291	CRPC 5
94	SYT16	3.91496	6.20249	9.04196e-05	0.0125312	CRPC 5
95	FUCA1	3.912	2.0663	9.15341e-05	0.0125782	CRPC 5
96	FXYD3	3.90077	1.9497	9.58889e-05	0.0130659	CRPC 5
97	APLP2	3.87238	1.45825	0.000107778	0.0144431	CRPC 5
98	TMEM30B	3.87238	2.41362	0.000107778	0.0144431	CRPC 5
99	CHRM1	3.86647	5.35646	0.000110424	0.0146764	CRPC 5
100	EPCAM	3.85168	2.14687	0.00011731	0.0153401	CRPC 5
101	ALCAM	3.84636	1.99633	0.000119886	0.0155517	CRPC 5
102	BASP1	3.8298	2.39604	0.000128248	0.0165042	CRPC 5
103	GSR	3.82743	1.8504	0.000129486	0.0165324	CRPC 5
104	GMNN	3.81797	2.40299	0.000134553	0.0170452	CRPC 5
105	FASN	3.80023	2.35938	0.000144562	0.0180313	CRPC 5
106	BACE2	3.79787	2.10446	0.000145948	0.0180652	CRPC 5
107	SCARB2	3.77894	1.69164	0.000157497	0.0193471	CRPC 5
108	HOMER2	3.77362	2.86618	0.000160897	0.0196161	CRPC 5
109	CD46	3.76948	1.61119	0.000163589	0.0197955	CRPC 5
110	P4HB	3.76238	1.30834	0.000168303	0.020215	CRPC 5
111	TACSTD2	3.76002	1.9624	0.000169902	0.0202571	CRPC 5
112	NANS	3.75765	2.00368	0.000171516	0.0203002	CRPC 5
113	GREB1	3.75292	4.30306	0.000174787	0.0204861	CRPC 5
114	SEC14L2	3.75174	4.55112	0.000175614	0.0204861	CRPC 5
115	USP33	3.74287	1.90483	0.000181933	0.020775	CRPC 5
116	TMED7	3.73636	1.68666	0.000186702	0.0211705	CRPC 5
117	TRIM68	3.72394	2.72476	0.000196136	0.0219334	CRPC 5
118	COL9A2	3.71685	2.8045	0.000201726	0.022404	CRPC 5
119	KL	3.71034	4.42762	0.000206981	0.0228313	CRPC 5
120	NUDT4	3.70561	1.72659	0.000210883	0.0231045	CRPC 5
121	SYT7	3.69378	4.06149	0.000220944	0.023884	CRPC 5
122	KIAA0319L	3.66303	2.19928	0.00024925	0.0267125	CRPC 5
123	ELL2	3.66185	2.06258	0.000250404	0.0267125	CRPC 5
124	GLO1	3.65475	1.96113	0.000257432	0.0271056	CRPC 5
125	MAL2	3.64292	2.02884	0.00026956	0.0281994	CRPC 5
126	NOL3	3.63228	2.12997	0.000280931	0.0292006	CRPC 5
127	JPT2	3.61808	2.02132	0.000296792	0.0306527	CRPC 5
128	ASTN2	3.61335	3.58202	0.000302262	0.0310201	CRPC 5
129	ABCC4	3.59561	2.5352	0.00032363	0.0327426	CRPC 5
130	ELOVL5	3.59443	1.90451	0.000325104	0.0327426	CRPC 5
131	TSPAN1	3.58615	1.79215	0.000335596	0.0335907	CRPC 5
132	CMTM6	3.58201	1.73989	0.000340961	0.0337114	CRPC 5
133	GUCD1	3.57196	1.97903	0.000354324	0.0348204	CRPC 5
134	TSPAN13	3.56723	2.12759	0.000360781	0.0352414	CRPC 5
135	KCTD2	3.55776	1.83432	0.000374026	0.0359489	CRPC 5
136	MPC2	3.55421	2.05424	0.000379109	0.0359489	CRPC 5
137	FKBP1A	3.55421	1.6187	0.000379109	0.0359489	CRPC 5
138	PLPP5	3.54948	2.09002	0.000385987	0.0363408	CRPC 5
139	TM9SF3	3.5483	1.70487	0.000387725	0.0363408	CRPC 5
140	SHROOM3	3.54239	2.40172	0.000396523	0.0369518	CRPC 5
141	ACACA	3.53529	1.99044	0.000407327	0.0377417	CRPC 5
142	NPDC1	3.53056	1.74345	0.000414681	0.0382049	CRPC 5
143	TMEM59	3.52701	1.4644	0.000420279	0.0383293	CRPC 5
144	PERP	3.52228	1.77037	0.000427851	0.0383293	CRPC 5
145	CANT1	3.52228	2.11937	0.000427851	0.0383293	CRPC 5
146	MARCKSL1	3.52228	1.59225	0.000427851	0.0383293	CRPC 5
147	REXO1	3.51045	1.86799	0.000447344	0.0396377	CRPC 5
148	PDIA5	3.50217	3.11825	0.000461479	0.0406679	CRPC 5
149	SEC61G	3.49035	1.62767	0.000482396	0.0422814	CRPC 5
150	HNRNPUL2	3.48798	1.5272	0.000486684	0.0424279	CRPC 5
151	TMEM87A	3.47852	1.94738	0.000504195	0.0437193	CRPC 5
152	KRT18	3.47379	1.67265	0.000513168	0.0442608	CRPC 5
153	CPD	3.47142	2.05936	0.000517711	0.0443776	CRPC 5
154	TM4SF1	3.47024	1.64406	0.000519996	0.0443776	CRPC 5
155	TPD52	3.46314	2.15683	0.000533907	0.0452887	CRPC 5
156	KIAA1522	3.46196	1.80851	0.000536258	0.0452887	CRPC 5
157	TMEM230	3.45723	1.50895	0.000545763	0.0455487	CRPC 5
158	ZBED1	3.45723	2.23318	0.000545763	0.0455487	CRPC 5
159	ABHD2	3.45545	1.71956	0.000549367	0.0455487	CRPC 5
160	COLCA1	3.45486	1.77093	0.000550573	0.0455487	CRPC 5
161	PBDC1	3.45191	2.02455	0.000556642	0.045817	CRPC 5
162	VPS54	3.45013	2.23234	0.000560313	0.0458863	CRPC 5
163	SRP9	3.44303	1.65751	0.000575225	0.0466364	CRPC 5
164	AMOTL1	3.4383	2.27121	0.00058537	0.0470918	CRPC 5
165	TXNRD2	3.43771	2.26572	0.00058665	0.0470918	CRPC 5
166	ARFGEF3	3.43476	3.27183	0.000593089	0.047374	CRPC 5
167	AMD1	3.43298	1.85683	0.000596983	0.0474514	CRPC 5
168	CLSTN1	3.43002	1.53926	0.000603527	0.0477375	CRPC 5
169	SPTSSB	3.42411	2.88311	0.000616815	0.0485517	CRPC 5
170	SPTLC2	3.41879	2.26333	0.000629007	0.0492722	CRPC 5
0	PTPRR	9.09621	2.2219	9.35424e-20	3.97659e-17	CRPC 2
1	TP53INP1	8.4426	1.2661	3.10362e-17	1.07949e-14	CRPC 2
2	TNFRSF19	8.14222	2.36118	3.88102e-16	1.1879e-13	CRPC 2
3	SFTPA2	7.81573	1.38435	5.46467e-15	1.39386e-12	CRPC 2
4	KCNC2	7.80988	1.24864	5.72433e-15	1.43615e-12	CRPC 2
5	CDK19	7.51075	1.35405	5.87889e-14	1.26719e-11	CRPC 2
6	TCIM	7.45978	1.35343	8.66651e-14	1.76843e-11	CRPC 2
7	OGT	7.44516	1.39572	9.68263e-14	1.94978e-11	CRPC 2
8	CLDN3	7.34155	1.44714	2.1113e-13	4.14248e-11	CRPC 2
9	STEAP2	7.09131	1.27779	1.32852e-12	2.25908e-10	CRPC 2
10	CANT1	6.98812	1.35413	2.78603e-12	4.41599e-10	CRPC 2
11	TMEFF2	6.98644	1.01452	2.8194e-12	4.41599e-10	CRPC 2
12	EFNA1	6.95448	1.23501	3.53853e-12	5.47007e-10	CRPC 2
13	MYC	6.91939	1.44957	4.53587e-12	6.87297e-10	CRPC 2
14	CRISPLD1	6.77213	1.77978	1.26904e-11	1.74967e-09	CRPC 2
15	OPRK1	6.67938	1.29413	2.39955e-11	3.13869e-09	CRPC 2
16	TOB1	6.63677	1.82115	3.20638e-11	4.12356e-09	CRPC 2
17	NCAM2	6.5952	1.27118	4.24687e-11	5.32739e-09	CRPC 2
18	VMP1	6.43122	1.35835	1.26582e-10	1.47879e-08	CRPC 2
19	SYT7	6.3414	1.29099	2.27686e-10	2.58111e-08	CRPC 2
20	SOX9	6.31216	1.56149	2.75174e-10	3.09652e-08	CRPC 2
21	AKAP17A	6.2967	1.32701	3.04052e-10	3.3965e-08	CRPC 2
22	SESN1	6.21649	1.26205	5.08412e-10	5.55767e-08	CRPC 2
23	HERPUD1	6.17158	1.34214	6.7613e-10	7.28697e-08	CRPC 2
24	SCNN1A	6.12917	1.33833	8.83382e-10	9.32364e-08	CRPC 2
25	NCOA2	6.12458	1.42101	9.09257e-10	9.53101e-08	CRPC 2
26	TRPM4	6.06483	1.07913	1.3209e-09	1.36588e-07	CRPC 2
27	GPR160	6.06316	1.48415	1.33471e-09	1.3709e-07	CRPC 2
28	COBLL1	6.04833	1.66831	1.46354e-09	1.4932e-07	CRPC 2
29	CFAP69	6.01595	1.62025	1.7883e-09	1.81246e-07	CRPC 2
30	WDR45B	5.99715	1.41979	2.00805e-09	2.00858e-07	CRPC 2
31	TBRG1	5.99005	1.37587	2.09774e-09	2.07121e-07	CRPC 2
32	OCLN	5.98253	1.75894	2.19695e-09	2.15527e-07	CRPC 2
33	SH3BGRL2	5.97251	1.2367	2.33637e-09	2.27744e-07	CRPC 2
34	TSC22D4	5.96582	1.72939	2.43407e-09	2.35766e-07	CRPC 2
35	HGSNAT	5.92801	1.42433	3.06623e-09	2.9513e-07	CRPC 2
36	TRA2A	5.91109	1.39858	3.39846e-09	3.23044e-07	CRPC 2
37	C15orf48	5.90148	1.77733	3.60247e-09	3.40322e-07	CRPC 2
38	BTG2	5.86618	1.35345	4.45945e-09	4.11129e-07	CRPC 2
39	STON1	5.85323	1.41828	4.82114e-09	4.41813e-07	CRPC 2
40	CAMKK2	5.83151	1.16523	5.49292e-09	4.97418e-07	CRPC 2
41	PTPRB	5.82503	1.96564	5.7102e-09	5.13184e-07	CRPC 2
42	WWP1	5.82378	1.38593	5.75321e-09	5.13184e-07	CRPC 2
43	LPCAT3	5.82336	1.41379	5.76761e-09	5.13184e-07	CRPC 2
44	TMPRSS2	5.82127	1.3181	5.84018e-09	5.16636e-07	CRPC 2
45	NAP1L2	5.80122	1.48206	6.5835e-09	5.75736e-07	CRPC 2
46	CCNG2	5.78743	1.71295	7.14709e-09	6.17961e-07	CRPC 2
47	ELF3	5.78555	1.24694	7.22749e-09	6.21402e-07	CRPC 2
48	DDX6	5.77782	1.07094	7.56736e-09	6.46988e-07	CRPC 2
49	FOXA1	5.74336	1.12365	9.28182e-09	7.80489e-07	CRPC 2
50	SLC12A2	5.73187	1.52375	9.9331e-09	8.30689e-07	CRPC 2
51	BAIAP2L1	5.72727	1.40307	1.02059e-08	8.48861e-07	CRPC 2
52	LRRC41	5.71098	1.39635	1.12328e-08	9.24233e-07	CRPC 2
53	CLDN4	5.65625	1.34523	1.54716e-08	1.25279e-06	CRPC 2
54	PVT1	5.65207	1.50386	1.58525e-08	1.27688e-06	CRPC 2
55	JUP	5.64915	1.39685	1.61245e-08	1.29199e-06	CRPC 2
56	ERBB3	5.6481	1.13376	1.62227e-08	1.29309e-06	CRPC 2
57	TP53I11	5.64079	1.08487	1.69269e-08	1.34223e-06	CRPC 2
58	SDCBP	5.63703	1.36622	1.73005e-08	1.36478e-06	CRPC 2
59	CERS4	5.62011	1.19763	1.90833e-08	1.48249e-06	CRPC 2
60	REPS2	5.61844	1.33074	1.92688e-08	1.48934e-06	CRPC 2
61	ENTPD5	5.61155	1.14998	2.00524e-08	1.53441e-06	CRPC 2
62	TMEM178A	5.60361	1.2745	2.09932e-08	1.59841e-06	CRPC 2
63	ADAM9	5.59922	1.20745	2.15314e-08	1.63107e-06	CRPC 2
64	CD46	5.59839	1.17035	2.16354e-08	1.63107e-06	CRPC 2
65	RRM2B	5.59734	1.73629	2.17661e-08	1.63288e-06	CRPC 2
66	SLC39A8	5.57395	1.51817	2.49029e-08	1.84113e-06	CRPC 2
67	OTULINL	5.55891	1.39673	2.71467e-08	1.98309e-06	CRPC 2
68	PPP2R3B	5.5564	1.5418	2.75392e-08	1.99744e-06	CRPC 2
69	JUN	5.53572	1.12184	3.09949e-08	2.20626e-06	CRPC 2
70	ARFGAP3	5.51421	1.12576	3.50357e-08	2.48234e-06	CRPC 2
71	LBR	5.51128	1.21967	3.56229e-08	2.51232e-06	CRPC 2
72	ATP13A3	5.48747	1.30142	4.07733e-08	2.83634e-06	CRPC 2
73	MSL3	5.47786	1.26236	4.305e-08	2.98116e-06	CRPC 2
74	UBR5	5.47682	1.31557	4.33047e-08	2.9853e-06	CRPC 2
75	ADNP2	5.47118	1.04964	4.47059e-08	3.05437e-06	CRPC 2
76	CEP170B	5.44945	1.16125	5.05253e-08	3.42142e-06	CRPC 2
77	VPS41	5.4248	1.22792	5.80185e-08	3.87736e-06	CRPC 2
78	NT5DC3	5.42	1.64294	5.95995e-08	3.9657e-06	CRPC 2
79	CAMSAP2	5.41666	1.32375	6.07239e-08	3.98849e-06	CRPC 2
80	PRKACB	5.41311	1.29408	6.1941e-08	4.04324e-06	CRPC 2
81	LRIG1	5.41269	1.21631	6.20858e-08	4.04324e-06	CRPC 2
82	PATZ1	5.39347	1.32627	6.91099e-08	4.44911e-06	CRPC 2
83	NFAT5	5.38282	1.14452	7.33292e-08	4.69552e-06	CRPC 2
84	DEGS1	5.37906	1.10887	7.48771e-08	4.77467e-06	CRPC 2
85	ERO1B	5.36799	1.82515	7.96209e-08	5.0352e-06	CRPC 2
86	SLC30A4	5.35921	1.13732	8.35855e-08	5.25473e-06	CRPC 2
87	IRF6	5.35879	1.18019	8.3779e-08	5.25473e-06	CRPC 2
88	CHMP4C	5.35127	1.49413	8.73368e-08	5.45552e-06	CRPC 2
89	EDRF1	5.34146	1.27141	9.22025e-08	5.73605e-06	CRPC 2
90	DPP4	5.3237	1.07028	1.01677e-07	6.29984e-06	CRPC 2
91	PLXNA3	5.30824	1.11255	1.10686e-07	6.74879e-06	CRPC 2
92	SLC44A4	5.30239	1.22674	1.14293e-07	6.94104e-06	CRPC 2
93	LMBR1	5.29153	1.23689	1.21295e-07	7.33717e-06	CRPC 2
94	NUDT4	5.28694	1.01642	1.24381e-07	7.49421e-06	CRPC 2
95	MIPEP	5.27608	2.14372	1.3198e-07	7.92087e-06	CRPC 2
96	ATP2A2	5.26814	1.09468	1.37815e-07	8.23874e-06	CRPC 2
97	ATG2B	5.23973	1.26305	1.60813e-07	9.53906e-06	CRPC 2
98	ACPP	5.2343	1.02291	1.65613e-07	9.78589e-06	CRPC 2
99	STX16	5.22156	1.18204	1.77426e-07	1.04388e-05	CRPC 2
100	TRIM23	5.22093	1.43723	1.78028e-07	1.04388e-05	CRPC 2
101	CASC4	5.21048	1.15068	1.88348e-07	1.096e-05	CRPC 2
102	GRHL2	5.2084	1.39225	1.9048e-07	1.10421e-05	CRPC 2
103	CLK2	5.20464	1.16236	1.94377e-07	1.11833e-05	CRPC 2
104	MUC20-OT1	5.19837	1.23431	2.01045e-07	1.15235e-05	CRPC 2
105	SREBF2	5.19544	1.11572	2.04231e-07	1.16625e-05	CRPC 2
106	ALDH6A1	5.18897	1.26953	2.11461e-07	1.20305e-05	CRPC 2
107	LSM7	5.185	1.1452	2.16014e-07	1.2244e-05	CRPC 2
108	SHTN1	5.1733	1.11469	2.29992e-07	1.2893e-05	CRPC 2
109	GPC5-AS1	5.16913	1.85027	2.35193e-07	1.31365e-05	CRPC 2
110	ADNP	5.16745	1.16235	2.37305e-07	1.32062e-05	CRPC 2
111	HIST1H2AC	5.15826	1.34792	2.49252e-07	1.37709e-05	CRPC 2
112	AGTRAP	5.14991	1.19632	2.60615e-07	1.4347e-05	CRPC 2
113	SLC26A6	5.14218	1.33349	2.71571e-07	1.48965e-05	CRPC 2
114	TNK2	5.14092	1.44319	2.73389e-07	1.49028e-05	CRPC 2
115	PLXNB1	5.1403	1.18376	2.74302e-07	1.49028e-05	CRPC 2
116	ABHD2	5.14009	1.21651	2.74607e-07	1.49028e-05	CRPC 2
117	CCNL1	5.13361	1.2251	2.84231e-07	1.53705e-05	CRPC 2
118	FAM111A	5.12609	1.16333	2.95815e-07	1.58847e-05	CRPC 2
119	FAR1	5.12066	1.10103	3.04463e-07	1.6292e-05	CRPC 2
120	RABEP2	5.11231	1.18294	3.18247e-07	1.69113e-05	CRPC 2
121	IARS2	5.10792	1.32263	3.25723e-07	1.7225e-05	CRPC 2
122	ARHGAP32	5.10688	1.53363	3.27528e-07	1.7225e-05	CRPC 2
123	RAB6A	5.10688	1.08686	3.27528e-07	1.7225e-05	CRPC 2
124	AGO4	5.10353	1.25893	3.33368e-07	1.74721e-05	CRPC 2
125	ATP11B	5.10061	1.38911	3.38561e-07	1.76837e-05	CRPC 2
126	NFIL3	5.08327	1.52778	3.70987e-07	1.92461e-05	CRPC 2
127	ABCC9	5.07617	1.88171	3.85119e-07	1.99117e-05	CRPC 2
128	MON2	5.07325	1.4907	3.91087e-07	2.01522e-05	CRPC 2
129	CTSO	5.07241	1.05009	3.92809e-07	2.0173e-05	CRPC 2
130	GRK3	5.06865	1.10805	4.00647e-07	2.05067e-05	CRPC 2
131	SERINC5	5.06761	1.31023	4.02851e-07	2.05508e-05	CRPC 2
132	PCNX1	5.06531	1.39739	4.07741e-07	2.07305e-05	CRPC 2
133	DIRC2	5.06468	1.83366	4.09084e-07	2.07305e-05	CRPC 2
134	DTNA	5.06364	1.43839	4.11333e-07	2.07757e-05	CRPC 2
135	RAB29	5.06176	1.11903	4.15411e-07	2.08898e-05	CRPC 2
136	GAB1	5.06134	1.57851	4.16322e-07	2.08898e-05	CRPC 2
137	ZFAND1	5.05967	1.16071	4.19987e-07	2.10048e-05	CRPC 2
138	TUFT1	5.05883	1.81144	4.21831e-07	2.10284e-05	CRPC 2
139	MARK2	5.05424	1.28196	4.32115e-07	2.14711e-05	CRPC 2
140	PYGB	5.04003	1.00231	4.65453e-07	2.30527e-05	CRPC 2
141	TMEM165	5.03878	1.2156	4.6851e-07	2.31293e-05	CRPC 2
142	KLF13	5.03711	1.18498	4.72618e-07	2.3257e-05	CRPC 2
143	NADK2	5.03377	1.10016	4.80937e-07	2.35705e-05	CRPC 2
144	SLC19A2	5.03272	1.86608	4.83565e-07	2.35705e-05	CRPC 2
145	ANKH	5.03209	1.00277	4.85149e-07	2.35705e-05	CRPC 2
146	SMC1A	5.01956	1.07612	5.17895e-07	2.50819e-05	CRPC 2
147	RAB27B	5.00515	1.39616	5.5819e-07	2.68633e-05	CRPC 2
148	FAM160A2	5.00202	2.01473	5.67341e-07	2.72182e-05	CRPC 2
149	NOL9	4.99199	1.5102	5.97608e-07	2.84646e-05	CRPC 2
150	ENDOD1	4.99157	1.05839	5.98902e-07	2.84646e-05	CRPC 2
151	RNF149	4.98217	1.31226	6.28749e-07	2.96987e-05	CRPC 2
152	MDM4	4.97277	1.10542	6.60026e-07	3.07959e-05	CRPC 2
153	IQANK1	4.96838	1.33871	6.75131e-07	3.14049e-05	CRPC 2
154	FECH	4.96149	1.15707	6.99541e-07	3.22463e-05	CRPC 2
155	TMEM63A	4.95648	1.46159	7.17826e-07	3.29898e-05	CRPC 2
156	BARX2	4.95084	2.01793	7.38947e-07	3.37296e-05	CRPC 2
157	TCEAL9	4.95042	1.06887	7.40535e-07	3.37296e-05	CRPC 2
158	AKT3	4.94938	1.07791	7.4452e-07	3.37829e-05	CRPC 2
159	ETS2	4.94896	1.40293	7.46119e-07	3.37829e-05	CRPC 2
160	NRBP2	4.94729	1.28061	7.52551e-07	3.39736e-05	CRPC 2
161	VBP1	4.93977	1.14296	7.82161e-07	3.51032e-05	CRPC 2
162	MACO1	4.93246	1.0601	8.12022e-07	3.63368e-05	CRPC 2
163	FBXO28	4.92389	1.17682	8.484e-07	3.77439e-05	CRPC 2
164	D2HGDH	4.92306	1.10288	8.52032e-07	3.7767e-05	CRPC 2
165	DGKD	4.92264	1.20429	8.53853e-07	3.7767e-05	CRPC 2
166	EWSR1	4.91574	1.04719	8.84456e-07	3.90078e-05	CRPC 2
167	ZDHHC7	4.91261	1.42314	8.98713e-07	3.95227e-05	CRPC 2
168	COPB1	4.91073	1.13495	9.07373e-07	3.96755e-05	CRPC 2
169	CCDC117	4.9099	1.2328	9.11248e-07	3.97314e-05	CRPC 2
170	PDPK1	4.90384	1.10049	9.3982e-07	4.06883e-05	CRPC 2
171	SRSF1	4.90321	1.06945	9.42824e-07	4.06883e-05	CRPC 2
172	ZNF662	4.903	1.09485	9.43828e-07	4.06883e-05	CRPC 2
173	COL2A1	4.90133	1.8674	9.51893e-07	4.09207e-05	CRPC 2
174	PRKCD	4.89381	1.00224	9.89016e-07	4.23975e-05	CRPC 2
175	TIAL1	4.8913	1.18595	1.0017e-06	4.28211e-05	CRPC 2
176	TMEM259	4.88922	1.18515	1.01238e-06	4.31574e-05	CRPC 2
177	PAPOLA	4.88713	1.03563	1.02318e-06	4.3376e-05	CRPC 2
178	SDHC	4.87104	1.00739	1.11011e-06	4.68019e-05	CRPC 2
179	KAT2A	4.87	1.59737	1.11599e-06	4.69207e-05	CRPC 2
180	PPM1A	4.86895	1.09772	1.12191e-06	4.70401e-05	CRPC 2
181	NME2	4.8654	1.5249	1.14224e-06	4.77618e-05	CRPC 2
182	CTPS2	4.86311	1.06003	1.15558e-06	4.81882e-05	CRPC 2
183	RASSF3	4.85454	1.89321	1.20666e-06	5.00454e-05	CRPC 2
184	DNMBP	4.84744	1.39834	1.25066e-06	5.17299e-05	CRPC 2
185	ULK1	4.84389	1.11731	1.27323e-06	5.25216e-05	CRPC 2
186	NXF1	4.8347	1.72697	1.33349e-06	5.47124e-05	CRPC 2
187	AC131902.1	4.83344	1.38255	1.34192e-06	5.4822e-05	CRPC 2
188	ENY2	4.83323	1.01851	1.34333e-06	5.4822e-05	CRPC 2
189	PCAT14	4.83156	1.09019	1.35465e-06	5.51373e-05	CRPC 2
190	NAAA	4.82571	1.01404	1.39502e-06	5.66298e-05	CRPC 2
191	ENGASE	4.82133	1.26435	1.42606e-06	5.77365e-05	CRPC 2
192	HIP1R	4.81945	1.04945	1.43956e-06	5.79765e-05	CRPC 2
193	SYBU	4.8136	1.87729	1.48236e-06	5.95435e-05	CRPC 2
194	TTC17	4.81235	1.29377	1.49169e-06	5.97614e-05	CRPC 2
195	RCOR3	4.80817	1.0877	1.5232e-06	6.05482e-05	CRPC 2
196	PNPO	4.80817	1.17778	1.5232e-06	6.05482e-05	CRPC 2
197	AFDN-DT	4.80315	1.4556	1.56185e-06	6.19238e-05	CRPC 2
198	JKAMP	4.79584	1.48547	1.61992e-06	6.39615e-05	CRPC 2
199	AP001816.1	4.79563	1.0754	1.62161e-06	6.39615e-05	CRPC 2
200	ZNF717	4.79438	1.70159	1.63178e-06	6.41972e-05	CRPC 2
201	CMTM4	4.79146	1.20983	1.65575e-06	6.49732e-05	CRPC 2
202	SREBF1	4.78937	1.96114	1.67308e-06	6.54853e-05	CRPC 2
203	CDK10	4.78853	1.18323	1.68006e-06	6.55907e-05	CRPC 2
204	BAIAP3	4.77934	1.47488	1.7587e-06	6.84866e-05	CRPC 2
205	RRAGC	4.77015	1.28149	1.84089e-06	7.15049e-05	CRPC 2
206	DOC2A	4.76367	1.02333	1.90099e-06	7.36525e-05	CRPC 2
207	BCAR1	4.76096	1.26349	1.92675e-06	7.44621e-05	CRPC 2
208	TJP2	4.75929	1.42895	1.94277e-06	7.47039e-05	CRPC 2
209	ARPC5	4.7572	1.04467	1.96297e-06	7.52916e-05	CRPC 2
210	PGAP2	4.75469	1.24393	1.98749e-06	7.60412e-05	CRPC 2
211	RLIM	4.75177	1.135	2.01646e-06	7.67657e-05	CRPC 2
212	BROX	4.74905	1.0562	2.04372e-06	7.76106e-05	CRPC 2
213	TC2N	4.74592	1.0252	2.07561e-06	7.85947e-05	CRPC 2
214	MCL1	4.74446	1.00964	2.09066e-06	7.88067e-05	CRPC 2
215	PARP9	4.74383	1.2001	2.09714e-06	7.88567e-05	CRPC 2
216	DCAF5	4.74299	1.03367	2.10582e-06	7.89887e-05	CRPC 2
217	ZNF862	4.73923	1.15064	2.14527e-06	8.02718e-05	CRPC 2
218	MKL2	4.73548	1.00804	2.18543e-06	8.15751e-05	CRPC 2
219	PTPN12	4.73339	1.2184	2.20805e-06	8.22189e-05	CRPC 2
220	SYTL2	4.73046	1.16593	2.2401e-06	8.32099e-05	CRPC 2
221	RAP1B	4.72795	1.04118	2.26792e-06	8.40395e-05	CRPC 2
222	AL669831.5	4.70498	1.05412	2.53894e-06	9.35952e-05	CRPC 2
223	SLC16A1	4.69746	1.02708	2.6342e-06	9.64445e-05	CRPC 2
224	SIK2	4.69203	1.05227	2.70512e-06	9.88048e-05	CRPC 2
225	SPG11	4.68952	1.35964	2.73847e-06	9.97846e-05	CRPC 2
226	ATP8B2	4.68618	1.08897	2.78355e-06	0.000101186	CRPC 2
227	CDH26	4.6774	1.19608	2.90529e-06	0.00010522	CRPC 2
228	ZNF28	4.66947	2.11775	3.01983e-06	0.000108233	CRPC 2
229	DAB1	4.66842	1.40885	3.03522e-06	0.00010853	CRPC 2
230	NRIP1	4.66466	1.10239	3.09125e-06	0.000110276	CRPC 2
231	LEF1	4.65693	1.98398	3.20954e-06	0.000113965	CRPC 2
232	BCOR	4.65088	1.06763	3.30529e-06	0.000116941	CRPC 2
233	EBLN3P	4.64419	1.03969	3.41411e-06	0.000120391	CRPC 2
234	TRAPPC8	4.63939	1.55145	3.49445e-06	0.00012219	CRPC 2
235	FAM19A2	4.63897	2.03992	3.50152e-06	0.00012219	CRPC 2
236	MBP	4.63876	1.12756	3.50506e-06	0.00012219	CRPC 2
237	SLC1A5	4.63563	1.33135	3.55857e-06	0.000123493	CRPC 2
238	RAPH1	4.63396	1.49283	3.58744e-06	0.000124213	CRPC 2
239	PRKAG2	4.62727	1.01838	3.70515e-06	0.000127969	CRPC 2
240	BICDL2	4.62685	1.32518	3.71263e-06	0.000127969	CRPC 2
241	SZT2	4.62059	1.2696	3.82656e-06	0.000131304	CRPC 2
242	PLEKHH1	4.61683	1.04385	3.89652e-06	0.000133406	CRPC 2
243	SCRIB	4.61474	1.0283	3.93591e-06	0.000134454	CRPC 2
244	MHENCR	4.60262	1.34677	4.17204e-06	0.000141572	CRPC 2
245	SFI1	4.60158	1.82049	4.19302e-06	0.000141969	CRPC 2
246	SPCS3	4.59719	1.03687	4.28224e-06	0.000143718	CRPC 2
247	CRNDE	4.59636	1.06328	4.29944e-06	0.000143928	CRPC 2
248	NPNT	4.59573	1.18843	4.31238e-06	0.000143928	CRPC 2
249	AKAP11	4.59406	1.30431	4.34708e-06	0.000144625	CRPC 2
250	ISCA2	4.59218	1.00093	4.38643e-06	0.000145618	CRPC 2
251	IMPA1	4.58925	1.6634	4.44833e-06	0.000147035	CRPC 2
252	PILRB	4.58341	1.53504	4.57465e-06	0.00015056	CRPC 2
253	NTAN1	4.58132	1.0496	4.62059e-06	0.000151746	CRPC 2
254	ZNF337	4.57881	1.15712	4.6763e-06	0.000152745	CRPC 2
255	PRR15L	4.57735	1.08352	4.70909e-06	0.000153336	CRPC 2
256	GALNT11	4.57588	1.06542	4.74211e-06	0.000154083	CRPC 2
257	ADAMTS1	4.5692	1.09139	4.89588e-06	0.000158743	CRPC 2
258	POGZ	4.56669	1.09534	4.95476e-06	0.000160312	CRPC 2
259	RFX3	4.56419	1.86234	5.01433e-06	0.000161897	CRPC 2
260	HELZ2	4.56168	1.76196	5.07458e-06	0.000163136	CRPC 2
261	BNIP2	4.56126	1.03858	5.08469e-06	0.000163136	CRPC 2
262	ZNF266	4.56126	1.07811	5.08469e-06	0.000163136	CRPC 2
263	HDAC5	4.56001	1.21597	5.11513e-06	0.00016377	CRPC 2
264	C9orf152	4.54706	1.76693	5.44009e-06	0.000173448	CRPC 2
265	ARL8A	4.53808	1.042	5.67697e-06	0.000180624	CRPC 2
266	TMC5	4.53118	1.09211	5.86543e-06	0.000184701	CRPC 2
267	MYO1D	4.53118	1.64999	5.86543e-06	0.000184701	CRPC 2
268	PDCD2	4.51781	1.14445	6.24812e-06	0.000194748	CRPC 2
269	CSTF3	4.51426	1.0802	6.35372e-06	0.000196837	CRPC 2
270	CTDSP2	4.51176	1.03802	6.42929e-06	0.000198776	CRPC 2
271	PNPLA7	4.50403	1.29358	6.66775e-06	0.000205723	CRPC 2
272	AMACR	4.50361	1.22337	6.68088e-06	0.000205723	CRPC 2
273	PM20D2	4.50194	1.01022	6.73363e-06	0.000206931	CRPC 2
274	SLC25A29	4.49755	1.14411	6.87403e-06	0.000210822	CRPC 2
275	REPIN1	4.49525	1.00791	6.94868e-06	0.000212685	CRPC 2
276	LMBR1L	4.49275	1.14323	7.031e-06	0.000214347	CRPC 2
277	LZTR1	4.48439	1.75879	7.3122e-06	0.000222036	CRPC 2
278	MAP2K3	4.48356	1.27071	7.3409e-06	0.000222466	CRPC 2
279	FOXK1	4.48293	1.39466	7.3625e-06	0.000222679	CRPC 2
280	NBEAL2	4.48084	1.77136	7.43494e-06	0.000224427	CRPC 2
281	CPNE7	4.47938	1.22798	7.48605e-06	0.000225525	CRPC 2
282	TBCD	4.47353	1.01653	7.69387e-06	0.000230425	CRPC 2
283	ADCK5	4.47353	1.02153	7.69387e-06	0.000230425	CRPC 2
284	PAK2	4.46977	1.16773	7.83036e-06	0.000234054	CRPC 2
285	GTF3C2	4.46789	1.13741	7.89948e-06	0.000235202	CRPC 2
286	GALNT2	4.46705	1.20415	7.93038e-06	0.000235663	CRPC 2
287	FMR1	4.45807	1.0055	8.26999e-06	0.000244332	CRPC 2
288	OCRL	4.4564	1.17404	8.33469e-06	0.000245769	CRPC 2
289	RBL2	4.45598	1.32613	8.35094e-06	0.000245774	CRPC 2
290	GPBP1L1	4.45473	1.07579	8.39987e-06	0.000245797	CRPC 2
291	TOM1L2	4.45431	1.37879	8.41624e-06	0.000245806	CRPC 2
292	UNKL	4.4539	1.41476	8.43264e-06	0.000245815	CRPC 2
293	RALGAPA2	4.44763	1.06773	8.68236e-06	0.000251657	CRPC 2
294	CBX4	4.44575	1.08725	8.75865e-06	0.000253388	CRPC 2
295	TRAF4	4.43468	1.33646	9.22103e-06	0.000264763	CRPC 2
296	RABGGTB	4.43175	1.37019	9.34701e-06	0.000267878	CRPC 2
297	TARBP1	4.42047	1.65651	9.84851e-06	0.000279114	CRPC 2
298	RRAGB	4.41421	1.11357	1.01381e-05	0.000285735	CRPC 2
299	RPRD1B	4.40898	1.09157	1.03857e-05	0.000290571	CRPC 2
300	GSE1	4.40376	1.29697	1.0639e-05	0.000297115	CRPC 2
301	DUSP16	4.39374	1.63308	1.11419e-05	0.000309799	CRPC 2
302	FAM83H	4.39332	1.16852	1.11634e-05	0.000309799	CRPC 2
303	BSDC1	4.38747	1.04086	1.14677e-05	0.000316221	CRPC 2
304	CDH1	4.38601	1.01595	1.15451e-05	0.00031778	CRPC 2
305	TMEM150C	4.37368	1.29316	1.22168e-05	0.000334466	CRPC 2
306	MBTPS2	4.37201	1.15178	1.23107e-05	0.000336435	CRPC 2
307	CLK4	4.37034	1.51484	1.24053e-05	0.000338416	CRPC 2
308	LIFR	4.36992	1.19875	1.24291e-05	0.00033846	CRPC 2
309	FAM84B	4.35822	1.02542	1.31122e-05	0.00035329	CRPC 2
310	ZNF692	4.35634	1.98117	1.32253e-05	0.000355425	CRPC 2
311	C19orf66	4.35614	1.22021	1.32379e-05	0.000355425	CRPC 2
312	MAL2	4.35363	1.04956	1.33902e-05	0.000357634	CRPC 2
313	LLGL2	4.35154	1.40151	1.35185e-05	0.000359863	CRPC 2
314	WASHC5	4.34235	1.02456	1.40967e-05	0.000371319	CRPC 2
315	MED13L	4.33608	1.26653	1.45045e-05	0.000380096	CRPC 2
316	MAPK8IP3	4.33065	1.39967	1.48669e-05	0.000385632	CRPC 2
317	TOR1AIP1	4.32731	1.13267	1.50942e-05	0.000390206	CRPC 2
318	CHM	4.32397	1.29059	1.53248e-05	0.000394834	CRPC 2
319	TMEM132A	4.3177	1.02007	1.57663e-05	0.000404167	CRPC 2
320	ZNF626	4.31707	1.81647	1.58111e-05	0.000404638	CRPC 2
321	ATP6V1A	4.31561	1.03059	1.59162e-05	0.000405968	CRPC 2
322	DGCR8	4.31561	1.10599	1.59162e-05	0.000405968	CRPC 2
323	SEC24C	4.3035	1.19242	1.68124e-05	0.000423883	CRPC 2
324	STK38	4.2989	1.51499	1.71648e-05	0.000432055	CRPC 2
325	UBR5-AS1	4.29619	1.67165	1.73763e-05	0.000436661	CRPC 2
326	WDR59	4.27968	1.73651	1.8716e-05	0.000467258	CRPC 2
327	DUSP1	4.27592	1.38383	1.90347e-05	0.00047367	CRPC 2
328	PIK3IP1	4.26757	1.3126	1.97616e-05	0.000490165	CRPC 2
329	MED13	4.26569	1.09857	1.99288e-05	0.00049238	CRPC 2
330	BRD1	4.26381	1.24132	2.00973e-05	0.000493954	CRPC 2
331	MGME1	4.26318	1.88562	2.01537e-05	0.000493954	CRPC 2
332	DYRK1B	4.26297	1.09133	2.01726e-05	0.000493954	CRPC 2
333	LUZP2	4.26005	1.34753	2.04384e-05	0.000498865	CRPC 2
334	ERG	4.25671	1.01792	2.07462e-05	0.000503168	CRPC 2
335	TPCN1	4.25503	1.01416	2.09017e-05	0.000504542	CRPC 2
336	USP9Y	4.25211	1.20963	2.11766e-05	0.00050957	CRPC 2
337	TATDN1	4.24835	1.07212	2.15351e-05	0.000516572	CRPC 2
338	LANCL1	4.24689	1.09706	2.16761e-05	0.00051752	CRPC 2
339	LAMA3	4.24689	1.21232	2.16761e-05	0.00051752	CRPC 2
340	MCRIP2	4.23749	1.00275	2.26035e-05	0.000537149	CRPC 2
341	PRR14L	4.2354	1.17708	2.28146e-05	0.000541326	CRPC 2
342	BCAS1	4.23143	1.21535	2.3221e-05	0.000548418	CRPC 2
343	C15orf61	4.21994	1.0215	2.44366e-05	0.000574467	CRPC 2
344	KCNJ8	4.21869	1.37151	2.45728e-05	0.0005759	CRPC 2
345	RC3H1	4.21576	1.40486	2.48935e-05	0.000582522	CRPC 2
346	ADRB1	4.21535	1.02931	2.49396e-05	0.000582711	CRPC 2
347	KLHL12	4.21242	1.00939	2.52648e-05	0.000587618	CRPC 2
348	ARMC8	4.21159	1.49853	2.53584e-05	0.000588901	CRPC 2
349	C16orf70	4.20386	1.15191	2.62405e-05	0.000605708	CRPC 2
350	SLC22A23	4.20031	1.53851	2.66555e-05	0.000614361	CRPC 2
351	ELK4	4.19362	1.03937	2.74536e-05	0.000628967	CRPC 2
352	FNBP4	4.19279	1.00584	2.7555e-05	0.000630346	CRPC 2
353	TAF9B	4.18443	1.15797	2.85882e-05	0.000645537	CRPC 2
354	LINC02035	4.18401	1.10289	2.86408e-05	0.000645537	CRPC 2
355	FZD6	4.18401	1.30159	2.86408e-05	0.000645537	CRPC 2
356	SAMD4A	4.18318	1.02247	2.87463e-05	0.000646962	CRPC 2
357	VPS33A	4.17628	1.05284	2.9631e-05	0.000664917	CRPC 2
358	USP54	4.17503	1.26364	2.97946e-05	0.00066566	CRPC 2
359	NAV1	4.16584	1.03845	3.10209e-05	0.000690035	CRPC 2
360	KCNG1	4.15915	1.72039	3.19427e-05	0.000707455	CRPC 2
361	SMYD2	4.15769	1.39179	3.21478e-05	0.000708919	CRPC 2
362	GAPVD1	4.1554	1.46233	3.24726e-05	0.000715052	CRPC 2
363	TARDBP	4.15456	1.0818	3.25915e-05	0.00071561	CRPC 2
364	KDM6A	4.15268	1.70764	3.28605e-05	0.000720483	CRPC 2
365	WEE1	4.15143	1.25744	3.3041e-05	0.000723404	CRPC 2
366	CREBZF	4.14474	1.02021	3.40197e-05	0.000739542	CRPC 2
367	PI4KB	4.14328	1.07816	3.42374e-05	0.000742167	CRPC 2
368	WRAP73	4.14265	1.13245	3.43311e-05	0.000743146	CRPC 2
369	ZBTB37	4.14056	1.13314	3.46453e-05	0.000748887	CRPC 2
370	ENPP5	4.13743	1.2096	3.51217e-05	0.000756668	CRPC 2
371	MIF	4.13283	1.42847	3.58316e-05	0.000769098	CRPC 2
372	NPEPPS	4.132	1.01545	3.59621e-05	0.000770818	CRPC 2
373	ABTB2	4.12887	2.05269	3.64556e-05	0.000779214	CRPC 2
374	SAMD13	4.1272	1.48604	3.67215e-05	0.00078271	CRPC 2
375	MLLT3	4.1272	1.06914	3.67215e-05	0.00078271	CRPC 2
376	CELSR3	4.12344	1.74001	3.73264e-05	0.000793392	CRPC 2
377	MIR29B2CHG	4.12093	1.77782	3.77349e-05	0.000797989	CRPC 2
378	EYA3	4.12051	1.46775	3.78033e-05	0.000797989	CRPC 2
379	MFSD6	4.11968	1.26677	3.79407e-05	0.000799785	CRPC 2
380	SLC2A10	4.11048	1.21032	3.9483e-05	0.000826605	CRPC 2
381	SIRT2	4.10965	1.51154	3.96262e-05	0.000827338	CRPC 2
382	TMEM154	4.09649	1.90571	4.19464e-05	0.000871028	CRPC 2
383	LATS1	4.09168	1.09341	4.28251e-05	0.00088567	CRPC 2
384	JRK	4.09043	1.6169	4.30572e-05	0.000889268	CRPC 2
385	MYO5C	4.08333	1.23672	4.43951e-05	0.000910755	CRPC 2
386	POLE	4.07539	1.24011	4.59371e-05	0.000939456	CRPC 2
387	CMAS	4.07372	1.32658	4.62681e-05	0.000942859	CRPC 2
388	PPIL2	4.07288	1.35454	4.64345e-05	0.000944991	CRPC 2
389	CKAP5	4.06307	1.15919	4.84322e-05	0.000976145	CRPC 2
390	CLSTN2	4.06286	2.71699	4.84756e-05	0.000976145	CRPC 2
391	TMEM87B	4.05847	1.17798	4.9395e-05	0.000992049	CRPC 2
392	SLC39A10	4.05137	1.00657	5.09188e-05	0.00101689	CRPC 2
393	PEX19	4.05116	1.10268	5.09643e-05	0.00101689	CRPC 2
394	ZBTB43	4.04489	1.82933	5.23469e-05	0.00103606	CRPC 2
395	FPGS	4.04406	1.32174	5.25339e-05	0.00103606	CRPC 2
396	IL13RA1	4.03925	1.22226	5.36216e-05	0.00105074	CRPC 2
397	DNAJC12	4.03884	1.71905	5.37171e-05	0.00105126	CRPC 2
398	ANXA3	4.02442	1.08846	5.71153e-05	0.00111066	CRPC 2
399	SLC7A2	4.02192	1.41075	5.77267e-05	0.00111688	CRPC 2
400	BRWD1	4.02108	1.27087	5.79318e-05	0.00111943	CRPC 2
401	MALT1	4.01857	1.11963	5.85515e-05	0.00112998	CRPC 2
402	CDK5RAP3	4.01398	1.06829	5.97039e-05	0.00114745	CRPC 2
403	SYVN1	4.01293	1.76379	5.99687e-05	0.00114966	CRPC 2
404	MINCR	4.01272	1.0865	6.00218e-05	0.00114966	CRPC 2
405	TMEM70	4.01064	1.11894	6.05554e-05	0.00115698	CRPC 2
406	RAB9A	4.00855	1.2444	6.10934e-05	0.0011658	CRPC 2
407	FAM96A	4.00521	1.1053	6.19637e-05	0.00117947	CRPC 2
408	HSDL1	3.99998	1.03501	6.33471e-05	0.00120132	CRPC 2
409	SLC37A1	3.98996	1.02232	6.60855e-05	0.00124861	CRPC 2
410	PPP2R5A	3.98891	1.11444	6.63771e-05	0.00125257	CRPC 2
411	GLS	3.97492	1.00378	7.0404e-05	0.00130443	CRPC 2
412	TTLL7	3.96928	1.22889	7.20912e-05	0.00132766	CRPC 2
413	SECISBP2L	3.9628	1.07144	7.40756e-05	0.00135636	CRPC 2
414	HELZ	3.96217	1.07297	7.42703e-05	0.00135636	CRPC 2
415	POF1B	3.958	1.31449	7.55811e-05	0.00137538	CRPC 2
416	TMTC2	3.95173	1.61074	7.75883e-05	0.00140689	CRPC 2
417	NAA25	3.94672	1.50452	7.92303e-05	0.0014282	CRPC 2
418	C2orf72	3.94567	1.07772	7.95765e-05	0.00143232	CRPC 2
419	PIP5K1C	3.94546	1.2349	7.96459e-05	0.00143232	CRPC 2
420	C5orf22	3.93836	1.33883	8.20401e-05	0.00146632	CRPC 2
421	TRIM33	3.93815	1.0617	8.21115e-05	0.00146632	CRPC 2
422	PMM1	3.93648	1.33074	8.26852e-05	0.00147141	CRPC 2
423	BCKDHB	3.92833	1.34676	8.55362e-05	0.00151686	CRPC 2
424	HSD11B2	3.92332	1.69964	8.73366e-05	0.00154342	CRPC 2
425	SLC2A12	3.92165	1.44524	8.79447e-05	0.00155058	CRPC 2
426	ARRDC3	3.92123	1.00434	8.80973e-05	0.00155149	CRPC 2
427	SLC35F2	3.9158	1.18306	9.01045e-05	0.00157956	CRPC 2
428	RALGPS2	3.91497	1.18356	9.04171e-05	0.00158323	CRPC 2
429	N4BP2L1	3.90828	1.5706	9.29551e-05	0.00161291	CRPC 2
430	RYBP	3.90745	1.08753	9.3277e-05	0.00161666	CRPC 2
431	LARGE2	3.90264	1.35272	9.51487e-05	0.00164723	CRPC 2
432	C2CD2	3.89825	1.24683	9.68885e-05	0.00167168	CRPC 2
433	PAXIP1-AS1	3.89721	1.34802	9.73071e-05	0.00167701	CRPC 2
434	TPRA1	3.89658	1.74709	9.75592e-05	0.00167947	CRPC 2
435	VCPIP1	3.89282	1.22937	9.90842e-05	0.00170189	CRPC 2
436	EEF1E1	3.88321	1.02778	0.000103084	0.00175635	CRPC 2
437	PRIM2	3.88321	1.6056	0.000103084	0.00175635	CRPC 2
438	ZNF577	3.88301	1.15062	0.000103173	0.00175635	CRPC 2
439	EXPH5	3.88196	1.18745	0.000103617	0.00176	CRPC 2
440	CDC14B	3.88113	1.48037	0.000103974	0.0017641	CRPC 2
441	PPP4R3A	3.87737	1.14835	0.000105593	0.0017852	CRPC 2
442	DLGAP1-AS1	3.87569	1.23536	0.000106321	0.00179397	CRPC 2
443	ICK	3.86901	1.14275	0.000109278	0.00182775	CRPC 2
444	VSIG10	3.86734	1.05423	0.000110029	0.0018343	CRPC 2
445	CLDN12	3.86692	1.48735	0.000110218	0.00183545	CRPC 2
446	MARCH7	3.86358	1.08797	0.000111738	0.00185619	CRPC 2
447	PKN2	3.86253	1.11247	0.000112217	0.00185619	CRPC 2
448	PHF12	3.8617	1.01595	0.000112601	0.00185895	CRPC 2
449	CCDC84	3.85857	1.48722	0.000114054	0.00187687	CRPC 2
450	VPS13B	3.85209	2.14098	0.000117114	0.00191691	CRPC 2
451	DMXL1	3.85021	1.02441	0.000118016	0.00192962	CRPC 2
452	AC012213.4	3.84687	1.49816	0.000119637	0.00195195	CRPC 2
453	MOSPD2	3.83872	1.48592	0.000123676	0.00200715	CRPC 2
454	RMND5A	3.83872	1.24756	0.000123676	0.00200715	CRPC 2
455	ZHX3	3.83789	1.10773	0.000124098	0.00201186	CRPC 2
456	SLC38A1	3.83726	1.24876	0.000124415	0.00201486	CRPC 2
457	RALGAPA1	3.83601	1.17174	0.000125051	0.00202089	CRPC 2
458	SGMS1	3.83517	1.05394	0.000125477	0.00202563	CRPC 2
459	SRP54	3.83266	1.03232	0.000126763	0.00204382	CRPC 2
460	SQLE	3.83016	1.02869	0.000128061	0.00206041	CRPC 2
461	CASK	3.82807	1.38755	0.000129153	0.00206887	CRPC 2
462	RNF146	3.82807	1.59561	0.000129153	0.00206887	CRPC 2
463	RNF43	3.82765	1.11422	0.000129372	0.00206887	CRPC 2
464	ZNF623	3.82431	1.15195	0.00013114	0.00208841	CRPC 2
465	YPEL2	3.82347	1.31779	0.000131585	0.00209115	CRPC 2
466	PWAR6	3.81157	1.46547	0.000138089	0.00216306	CRPC 2
467	DEFA6	3.80906	1.36252	0.000139496	0.00218287	CRPC 2
468	SIX1	3.80238	1.13292	0.000143315	0.0022335	CRPC 2
469	HOXA9	3.7936	1.04942	0.000148478	0.00229912	CRPC 2
470	ACCS	3.79339	1.02931	0.000148603	0.00229912	CRPC 2
471	USP33	3.79193	1.16314	0.00014948	0.00230571	CRPC 2
472	LYPLAL1	3.79047	1.20326	0.000150363	0.00231505	CRPC 2
473	SPNS1	3.78462	1.06182	0.000153944	0.00236067	CRPC 2
474	TBC1D4	3.78378	1.70236	0.000154462	0.00236625	CRPC 2
475	ZNF236	3.78295	1.25057	0.000154981	0.00236946	CRPC 2
476	AQP3	3.78253	1.07184	0.000155242	0.00237108	CRPC 2
477	MAU2	3.78086	1.30043	0.000156288	0.0023843	CRPC 2
478	KHNYN	3.78002	1.39302	0.000156813	0.00238793	CRPC 2
479	ADAT2	3.77919	1.18653	0.00015734	0.00239357	CRPC 2
480	DMTN	3.77752	1.18753	0.000158399	0.0024049	CRPC 2
481	UBR2	3.77459	1.01874	0.000160269	0.00242607	CRPC 2
482	MFSD14B	3.77334	1.01643	0.000161076	0.00243588	CRPC 2
483	RAI1	3.76791	1.19819	0.000164621	0.00247724	CRPC 2
484	MFN1	3.76498	1.08293	0.000166559	0.00249904	CRPC 2
485	AAK1	3.76415	1.16686	0.000167117	0.00250251	CRPC 2
486	MICAL3	3.76248	1.47941	0.000168238	0.00251683	CRPC 2
487	EDEM3	3.76039	1.25242	0.000169649	0.00252806	CRPC 2
488	ST14	3.7537	1.11589	0.00017424	0.00259142	CRPC 2
489	UNK	3.75162	1.71773	0.000175699	0.00261057	CRPC 2
490	SATB1	3.74869	1.11056	0.00017776	0.00263864	CRPC 2
491	AC008124.1	3.7441	1.21196	0.000181045	0.00268219	CRPC 2
492	AC087623.3	3.74159	1.64399	0.00018286	0.00270386	CRPC 2
493	RAP1GAP2	3.73407	1.25091	0.000188411	0.00278018	CRPC 2
494	TAF1	3.7278	1.29221	0.000193157	0.00283346	CRPC 2
495	ARFIP2	3.72738	1.07789	0.000193477	0.00283346	CRPC 2
496	PIM3	3.72571	1.30398	0.000194763	0.00284686	CRPC 2
497	USP38	3.71778	1.05346	0.000200984	0.00291275	CRPC 2
498	CRTC2	3.71109	2.26808	0.000206367	0.00296237	CRPC 2
499	CRTC1	3.709	1.30611	0.000208077	0.00298166	CRPC 2
500	UBE2W	3.69919	1.05884	0.000216293	0.00308207	CRPC 2
501	FAM173A	3.69877	1.04299	0.000216649	0.00308428	CRPC 2
502	CHMP2B	3.69563	1.21421	0.000219339	0.00310811	CRPC 2
503	PDZD4	3.69229	1.28996	0.000222242	0.00314343	CRPC 2
504	USP24	3.69146	1.15561	0.000222974	0.00315087	CRPC 2
505	TOX3	3.6902	1.1551	0.000224075	0.00315478	CRPC 2
506	ABCD3	3.6877	1.05129	0.000226294	0.00317433	CRPC 2
507	ZNF544	3.68435	1.21146	0.000229283	0.00320452	CRPC 2
508	AL135999.1	3.68185	1.23573	0.00023155	0.0032303	CRPC 2
509	CPT1B	3.67767	1.96712	0.000235374	0.00326876	CRPC 2
510	CNOT9	3.66723	1.18136	0.000245197	0.00337454	CRPC 2
511	SRC	3.66597	1.18837	0.000246401	0.00338199	CRPC 2
512	ANAPC2	3.66472	1.06655	0.000247611	0.00339251	CRPC 2
513	EEF2KMT	3.66472	1.07633	0.000247611	0.00339251	CRPC 2
514	PSCA	3.66054	1.3947	0.000251683	0.00343601	CRPC 2
515	NFKBIZ	3.65553	1.66185	0.000256654	0.0034883	CRPC 2
516	GPR27	3.65177	1.34142	0.000260441	0.00352725	CRPC 2
517	POLI	3.65135	1.28735	0.000260866	0.00352963	CRPC 2
518	TCERG1	3.6501	1.04695	0.000262142	0.00354088	CRPC 2
519	TMEM159	3.64634	1.31965	0.000266006	0.00358358	CRPC 2
520	ASH2L	3.64508	1.10467	0.000267305	0.00359792	CRPC 2
521	DOT1L	3.64174	1.22131	0.0002708	0.00363219	CRPC 2
522	AC010624.2	3.63673	1.04594	0.000276123	0.00368421	CRPC 2
523	ZNF500	3.63589	1.20509	0.00027702	0.00369296	CRPC 2
524	CELSR1	3.62795	2.16276	0.000285676	0.00378199	CRPC 2
525	RPTOR	3.6267	1.12716	0.000287065	0.00379382	CRPC 2
526	GORASP1	3.62503	1.48986	0.000288928	0.00381185	CRPC 2
527	RNF125	3.62085	1.35142	0.000293634	0.00386063	CRPC 2
528	SPIRE1	3.61876	1.14358	0.000296014	0.00388525	CRPC 2
529	PIK3C3	3.61542	1.24575	0.00029986	0.00389894	CRPC 2
530	IRX4	3.61459	1.09774	0.000300828	0.00390821	CRPC 2
531	FLYWCH1	3.6102	1.39031	0.000305962	0.00396114	CRPC 2
532	LRRC57	3.60331	1.44834	0.000314196	0.00402718	CRPC 2
533	LPGAT1	3.60331	1.03324	0.000314196	0.00402718	CRPC 2
534	TRIM25	3.59996	1.15729	0.000318262	0.00406567	CRPC 2
535	PIGA	3.582	1.34559	0.000340975	0.00432334	CRPC 2
536	TGIF1	3.58012	1.11576	0.000343437	0.00434737	CRPC 2
537	C16orf58	3.57824	1.14884	0.000345917	0.00437152	CRPC 2
538	OVOL2	3.56905	1.14547	0.00035828	0.00449805	CRPC 2
539	FHDC1	3.56195	1.47918	0.000368116	0.00459505	CRPC 2
540	ZNF22	3.56174	1.10212	0.000368409	0.00459505	CRPC 2
541	SLC38A11	3.55443	2.4404	0.000378805	0.00468646	CRPC 2
542	FNIP1	3.54774	1.44706	0.000388549	0.00478387	CRPC 2
543	IRGQ	3.5444	1.19709	0.000393508	0.00483327	CRPC 2
544	FAM104A	3.5421	1.04883	0.000396952	0.00486771	CRPC 2
545	SCRN1	3.54022	1.23211	0.000399791	0.0048869	CRPC 2
546	RWDD2A	3.5398	1.20166	0.000400424	0.00489074	CRPC 2
547	DYNLT3	3.53061	1.02058	0.000414598	0.00502376	CRPC 2
548	TBP	3.52163	1.12938	0.000428901	0.00515221	CRPC 2
549	ARRDC1	3.51829	1.45368	0.00043434	0.0052012	CRPC 2
550	CAMSAP3	3.51432	1.31583	0.000440882	0.00526307	CRPC 2
551	FAM13A	3.51348	1.33236	0.000442271	0.00527142	CRPC 2
552	TAZ	3.50972	1.45305	0.000448572	0.00533406	CRPC 2
553	TP53BP2	3.50931	1.10131	0.000449277	0.00533416	CRPC 2
554	RNF220	3.50889	1.08336	0.000449983	0.0053384	CRPC 2
555	JMY	3.50784	1.32846	0.000451753	0.00535111	CRPC 2
556	FBXO11	3.50722	1.2018	0.000452819	0.00535958	CRPC 2
557	NUP188	3.50596	1.09934	0.000454956	0.00538072	CRPC 2
558	NR5A2	3.50325	1.82793	0.00045962	0.00541912	CRPC 2
559	NSUN2	3.50137	1.23937	0.000462875	0.00544073	CRPC 2
560	CCP110	3.50137	1.29912	0.000462875	0.00544073	CRPC 2
561	RIT1	3.49886	1.64921	0.000467248	0.00547532	CRPC 2
562	SH2B1	3.49719	1.02617	0.000470185	0.00548872	CRPC 2
563	GPRC5A	3.49636	1.08212	0.00047166	0.00549755	CRPC 2
564	PPP1R3E	3.49009	1.96746	0.00048286	0.00560674	CRPC 2
565	ATP8B1	3.48988	1.03633	0.000483237	0.00560687	CRPC 2
566	RNF103	3.48946	1.03513	0.000483993	0.00560714	CRPC 2
567	FZD7	3.48716	1.31741	0.000488171	0.00563847	CRPC 2
568	BTBD1	3.48445	1.37532	0.000493152	0.00567885	CRPC 2
569	CASD1	3.48027	1.17415	0.000500906	0.00575084	CRPC 2
570	HSF4	3.46836	1.64838	0.000523636	0.00597148	CRPC 2
571	SLC41A3	3.46607	1.00661	0.000528132	0.00600932	CRPC 2
572	RTL6	3.46544	1.35619	0.000529364	0.0060144	CRPC 2
573	KLHL24	3.46544	1.02909	0.000529364	0.0060144	CRPC 2
574	KLHDC3	3.46377	1.01333	0.000532664	0.00603396	CRPC 2
575	MBTD1	3.46377	1.71667	0.000532664	0.00603396	CRPC 2
576	C1QTNF6	3.46001	1.12888	0.000540157	0.00610529	CRPC 2
577	MAP4K5	3.45855	1.18539	0.000543098	0.006134	CRPC 2
578	DYRK2	3.45667	1.07623	0.0005469	0.00616784	CRPC 2
579	PCGF5	3.45374	1.02099	0.000552865	0.00622136	CRPC 2
580	PAK4	3.45207	1.04317	0.0005563	0.00625082	CRPC 2
581	ZNF471	3.45061	1.53094	0.000559323	0.00628017	CRPC 2
582	VAMP7	3.45019	1.40914	0.000560189	0.00628529	CRPC 2
583	TESK2	3.44664	1.73515	0.000567604	0.00634986	CRPC 2
584	TENT2	3.44288	1.86578	0.000575554	0.00640136	CRPC 2
585	HTATIP2	3.43912	1.08866	0.000583608	0.00645342	CRPC 2
586	ZNF736	3.43912	1.12192	0.000583608	0.00645342	CRPC 2
587	SETDB2	3.43808	1.42204	0.000585863	0.00647368	CRPC 2
588	DHX40	3.43035	1.18166	0.00060281	0.00660845	CRPC 2
589	ZNF212	3.42909	1.02176	0.0006056	0.00662955	CRPC 2
590	AC098850.3	3.42554	1.66658	0.000613572	0.00668811	CRPC 2
591	TNFAIP1	3.42429	1.31812	0.000616409	0.00670471	CRPC 2
592	FAM49B	3.42429	1.19801	0.000616409	0.00670471	CRPC 2
593	CEP63	3.42324	1.02701	0.000618783	0.00671621	CRPC 2
594	RBM4B	3.42074	1.28801	0.000624514	0.00675446	CRPC 2
595	ARHGEF37	3.4199	1.0035	0.000626435	0.00677046	CRPC 2
596	TRAPPC13	3.41029	1.16733	0.000648929	0.0069352	CRPC 2
597	FAM199X	3.40653	1.26741	0.000657934	0.00702163	CRPC 2
598	ZNF468	3.40361	1.24391	0.000665017	0.00707257	CRPC 2
599	CSNK1G2	3.40257	1.08242	0.000667564	0.0070898	CRPC 2
600	ZNF285	3.39901	1.4317	0.000676292	0.00715272	CRPC 2
601	ARHGEF38	3.39317	1.74208	0.0006909	0.00727203	CRPC 2
602	AC015912.3	3.39275	2.07254	0.000691954	0.00727812	CRPC 2
603	WDR34	3.39129	1.00633	0.000695657	0.00730702	CRPC 2
604	DESI2	3.38815	1.28378	0.000703653	0.00737078	CRPC 2
605	SLC10A7	3.38753	1.27217	0.000705262	0.00737754	CRPC 2
606	SLC6A15	3.38335	1.33932	0.00071608	0.00744995	CRPC 2
607	UBE4A	3.3798	1.53231	0.000725395	0.00753151	CRPC 2
608	GAS8	3.37875	1.48366	0.000728157	0.00755506	CRPC 2
609	NSUN7	3.36893	1.51183	0.000754594	0.00775054	CRPC 2
610	CPOX	3.36768	1.37828	0.000758033	0.00778064	CRPC 2
611	ABCC1	3.36517	1.15773	0.000764953	0.00784641	CRPC 2
612	ABCB10	3.361	1.58499	0.000776618	0.00793945	CRPC 2
613	TMEM138	3.35473	1.12905	0.000794425	0.0080837	CRPC 2
614	CMTR1	3.35181	1.12545	0.000802864	0.0081479	CRPC 2
615	KDM3A	3.3516	2.78114	0.00080347	0.00814864	CRPC 2
616	VEZF1	3.34888	1.04915	0.000811386	0.00820717	CRPC 2
617	EVI5	3.34846	1.73189	0.00081261	0.00821413	CRPC 2
618	KLF5	3.33844	1.30741	0.000842512	0.00842732	CRPC 2
619	LRRC37B	3.33614	1.53542	0.000849507	0.00846961	CRPC 2
620	INSIG2	3.33509	1.38538	0.000852704	0.00849043	CRPC 2
621	SLC13A3	3.33426	1.20175	0.00085527	0.00851044	CRPC 2
622	ADCY6	3.33217	1.14942	0.000861716	0.00856344	CRPC 2
623	CEMIP2	3.32799	1.30012	0.000874743	0.00865356	CRPC 2
624	TIMM21	3.3234	1.16672	0.000889283	0.00875778	CRPC 2
625	GDF15	3.32277	1.80107	0.000891283	0.00876619	CRPC 2
626	RALGAPB	3.31859	1.11667	0.000904724	0.00887557	CRPC 2
627	TMEM68	3.31838	1.37554	0.000905401	0.00887652	CRPC 2
628	P2RX4	3.31421	1.02479	0.000919038	0.00897573	CRPC 2
629	PANX2	3.31233	1.65315	0.000925237	0.009019	CRPC 2
630	ZNF146	3.31045	1.00885	0.000931475	0.00907402	CRPC 2
631	LTB4R	3.31003	1.55838	0.000932866	0.0090818	CRPC 2
632	MBD6	3.3	1.10002	0.000966843	0.00931774	CRPC 2
633	EMILIN2	3.29708	1.16616	0.000976967	0.00938575	CRPC 2
634	SOCS7	3.29373	1.39207	0.000988657	0.00947057	CRPC 2
635	HES6	3.29332	1.9695	0.000990128	0.00947057	CRPC 2
636	KHDC4	3.29206	1.16007	0.000994551	0.00948915	CRPC 2
637	TOPBP1	3.29144	1.24087	0.000996769	0.00949848	CRPC 2
638	RORC	3.28956	1.56841	0.00100345	0.00954549	CRPC 2
639	SIRT1	3.28935	1.09459	0.0010042	0.00954549	CRPC 2
640	NLN	3.28914	1.13745	0.00100494	0.00954664	CRPC 2
641	CDKN2D	3.28893	1.42401	0.00100569	0.0095478	CRPC 2
642	ENDOV	3.2883	1.11529	0.00100793	0.00956315	CRPC 2
643	ZBTB34	3.27869	1.5425	0.00104288	0.00983382	CRPC 2
644	FAM43A	3.27786	1.0894	0.00104597	0.00985083	CRPC 2
645	ZFYVE26	3.267	1.43238	0.00108695	0.0101307	CRPC 2
646	ERI2	3.26491	1.42197	0.00109499	0.0101809	CRPC 2
647	ARMCX5	3.25864	1.16263	0.00111947	0.0103207	CRPC 2
648	MARVELD3	3.25822	1.64163	0.00112112	0.0103297	CRPC 2
649	NAE1	3.25342	1.07707	0.00114025	0.0104619	CRPC 2
650	PRRC2A	3.24318	1.06143	0.00118202	0.0107548	CRPC 2
651	MYDGF	3.23775	1.00706	0.00120475	0.0108969	CRPC 2
652	CMTR2	3.23149	1.45867	0.00123148	0.0110862	CRPC 2
653	ALG10B	3.22606	1.81583	0.00125509	0.0112393	CRPC 2
654	PRKCH	3.22104	1.37805	0.00127725	0.0114044	CRPC 2
655	AMMECR1	3.22021	1.15915	0.00128098	0.011431	CRPC 2
656	PPP1R15B	3.21478	1.39364	0.00130547	0.0115819	CRPC 2
657	PLA2G6	3.21478	1.20013	0.00130547	0.0115819	CRPC 2
658	ZNF680	3.21081	1.08174	0.00132363	0.0116889	CRPC 2
659	ZNF528	3.20726	1.82654	0.00134008	0.0118069	CRPC 2
660	HDAC7	3.2012	1.00102	0.00136858	0.0119752	CRPC 2
661	PYGO1	3.19723	1.37628	0.00138755	0.0121274	CRPC 2
662	NCOA5	3.19598	1.48262	0.00139359	0.0121732	CRPC 2
663	UPRT	3.19347	1.26725	0.00140574	0.0122445	CRPC 2
664	CEP44	3.19117	1.22343	0.00141697	0.0123352	CRPC 2
665	FBXO34	3.18637	1.36506	0.00144072	0.0124993	CRPC 2
666	BCL2L13	3.18532	1.05308	0.00144593	0.0125374	CRPC 2
667	PSAT1	3.18511	1.07183	0.00144697	0.0125393	CRPC 2
668	R3HDM1	3.18428	1.04243	0.00145116	0.0125543	CRPC 2
669	BANP	3.18135	1.73805	0.00146589	0.0126388	CRPC 2
670	CCNT2	3.18052	1.27157	0.00147012	0.012654	CRPC 2
671	WDR11	3.1801	1.26485	0.00147224	0.0126651	CRPC 2
672	NEK7	3.17676	1.27333	0.00148931	0.012776	CRPC 2
673	MID1	3.17467	1.18906	0.00150007	0.0128252	CRPC 2
674	RMI1	3.17321	1.60257	0.00150765	0.0128828	CRPC 2
675	UBFD1	3.17133	1.10453	0.00151744	0.0129376	CRPC 2
676	DNAH14	3.17007	1.22347	0.001524	0.0129646	CRPC 2
677	FUNDC1	3.16443	1.12737	0.00155385	0.0131527	CRPC 2
678	ENTR1	3.16297	1.01637	0.00156168	0.0132044	CRPC 2
679	INTS8	3.1613	1.18783	0.00157066	0.0132657	CRPC 2
680	SIX4	3.16088	1.38766	0.00157292	0.0132774	CRPC 2
681	ZNF592	3.1567	1.09422	0.00159563	0.0134321	CRPC 2
682	DIS3	3.15503	1.46397	0.0016048	0.0135018	CRPC 2
683	MAP3K3	3.15399	1.24352	0.00161055	0.0135228	CRPC 2
684	BHLHB9	3.15378	1.43809	0.0016117	0.0135228	CRPC 2
685	BBS10	3.15044	1.25436	0.00163026	0.013641	CRPC 2
686	WDFY3	3.14877	1.28401	0.00163961	0.0136893	CRPC 2
687	HEATR1	3.14814	1.02383	0.00164313	0.0137112	CRPC 2
688	CEBPG	3.14584	1.28147	0.00165609	0.0137818	CRPC 2
689	MYEF2	3.14542	1.37806	0.00165846	0.0137866	CRPC 2
690	PRKRA	3.14542	1.16203	0.00165846	0.0137866	CRPC 2
691	LINC00327	3.14417	2.48483	0.00166558	0.0138307	CRPC 2
692	FRMD4B	3.14313	1.18282	0.00167153	0.0138501	CRPC 2
693	PAXIP1	3.13999	1.66911	0.00168951	0.0139462	CRPC 2
694	DHX58	3.13686	1.56984	0.00170767	0.0140658	CRPC 2
695	LEMD3	3.13331	1.18065	0.00172847	0.0142141	CRPC 2
696	USP46	3.13268	1.13273	0.00173217	0.0142292	CRPC 2
697	LINC00623	3.13164	1.20002	0.00173834	0.014257	CRPC 2
698	C19orf25	3.12997	1.12682	0.00174826	0.0143153	CRPC 2
699	TFDP1	3.12913	1.16435	0.00175324	0.0143408	CRPC 2
700	EIF2AK3	3.12579	2.05522	0.00177328	0.0144815	CRPC 2
701	METTL3	3.12119	1.14143	0.00180119	0.0146547	CRPC 2
702	SLC30A7	3.11639	1.31377	0.0018308	0.0148561	CRPC 2
703	USP28	3.11367	1.52694	0.00184774	0.014946	CRPC 2
704	MINPP1	3.11159	1.24963	0.00186086	0.0150124	CRPC 2
705	EFCAB12	3.10783	2.35388	0.0018847	0.0151727	CRPC 2
706	PRIMPOL	3.10574	1.1474	0.00189806	0.0152562	CRPC 2
707	TENT4A	3.10407	1.10064	0.00190881	0.0152945	CRPC 2
708	EXOC1	3.09362	1.04273	0.0019773	0.0157116	CRPC 2
709	SLC26A11	3.0907	1.02343	0.00199688	0.0158261	CRPC 2
710	TMEM41B	3.08192	1.04886	0.00205668	0.016258	CRPC 2
711	ZNF562	3.08046	1.03649	0.0020668	0.0163296	CRPC 2
712	EMC1	3.07983	1.03306	0.00207116	0.0163555	CRPC 2
713	MAPKAP1	3.07482	1.05749	0.00210629	0.0166158	CRPC 2
714	LRRC45	3.07315	1.1256	0.00211812	0.0166833	CRPC 2
715	C1orf174	3.07064	1.20583	0.00213598	0.0168154	CRPC 2
716	POLR3E	3.06688	1.12828	0.00216303	0.0169672	CRPC 2
717	ZNF75D	3.06563	1.54184	0.00217212	0.0170298	CRPC 2
718	SNX27	3.06229	1.12144	0.00219652	0.0171596	CRPC 2
719	ACTL6A	3.05915	1.00768	0.00221963	0.0173047	CRPC 2
720	SNAP23	3.05143	1.06826	0.00227758	0.0176665	CRPC 2
721	FBXO38	3.05017	1.21105	0.0022871	0.0176956	CRPC 2
722	GTPBP10	3.04787	1.44072	0.00230466	0.0177954	CRPC 2
723	MYO5B	3.04411	1.28498	0.00233366	0.0179956	CRPC 2
724	TRIM66	3.03367	1.24057	0.00241598	0.0184964	CRPC 2
725	AC108860.2	3.02761	2.36203	0.00246494	0.0187866	CRPC 2
726	PELI2	3.02511	1.13962	0.00248546	0.0189053	CRPC 2
727	PDIK1L	3.02302	1.59483	0.00250268	0.019008	CRPC 2
728	SLC15A4	3.01884	1.13433	0.00253745	0.0192053	CRPC 2
729	HOOK1	3.0155	1.12657	0.00256559	0.0193608	CRPC 2
730	NFYC	3.01403	1.05995	0.00257798	0.0194256	CRPC 2
731	KIAA1147	3.00756	1.55095	0.00263355	0.0197956	CRPC 2
732	NEO1	2.9992	1.00505	0.00270686	0.020267	CRPC 2
733	ICA1	2.99252	1.34888	0.00276685	0.0205953	CRPC 2
734	SSH3	2.99168	1.00865	0.00277443	0.0206317	CRPC 2
735	PRKAB1	2.99085	1.02149	0.00278204	0.0206663	CRPC 2
736	DNAL1	2.99043	1.0554	0.00278585	0.0206663	CRPC 2
737	UCN	2.98772	2.55844	0.00281072	0.0207903	CRPC 2
738	ZNF780A	2.98584	1.09765	0.00282805	0.0208782	CRPC 2
739	PRKCI	2.9827	1.25295	0.00285716	0.0210424	CRPC 2
740	ATP6V1C2	2.98082	1.48731	0.00287476	0.0211414	CRPC 2
741	TMED8	2.9779	1.07317	0.00290233	0.0213237	CRPC 2
742	ATP7A	2.97581	1.5037	0.00292217	0.0214489	CRPC 2
743	BMS1	2.97372	1.04906	0.00294214	0.0215541	CRPC 2
744	TBC1D25	2.9733	1.08808	0.00294615	0.0215612	CRPC 2
745	AC005332.7	2.97288	1.33337	0.00295016	0.0215612	CRPC 2
746	DDX60L	2.97142	1.38816	0.00296424	0.021617	CRPC 2
747	RICTOR	2.97038	1.29992	0.00297434	0.0216656	CRPC 2
748	KIAA0556	2.96641	2.71228	0.003013	0.0218788	CRPC 2
749	PHC1	2.9614	1.01406	0.00306249	0.0221077	CRPC 2
750	CNKSR1	2.95617	1.08419	0.00311482	0.0223485	CRPC 2
751	MAN1C1	2.9522	1.01839	0.00315514	0.0225848	CRPC 2
752	STRBP	2.952	1.1096	0.00315728	0.0225895	CRPC 2
753	HEATR3	2.95137	1.263	0.00316369	0.0226248	CRPC 2
754	BAG4	2.94991	1.00585	0.0031787	0.0226898	CRPC 2
755	ZNF304	2.94844	1.0493	0.00319378	0.0227338	CRPC 2
756	SGMS2	2.94824	1.44991	0.00319594	0.0227386	CRPC 2
757	RANBP10	2.94782	1.6766	0.00320026	0.0227482	CRPC 2
758	PIK3R4	2.94385	1.04695	0.00324159	0.0229885	CRPC 2
759	ZNF493	2.94385	1.34524	0.00324159	0.0229885	CRPC 2
760	WDR48	2.94155	1.05714	0.00326573	0.0231062	CRPC 2
761	CHTF18	2.93758	1.1502	0.00330783	0.0233071	CRPC 2
762	SWAP70	2.92902	1.11206	0.00340035	0.0237947	CRPC 2
763	CNKSR3	2.9263	1.04711	0.00343018	0.0239647	CRPC 2
764	SLC35F5	2.92609	1.04152	0.00343248	0.0239647	CRPC 2
765	HPGD	2.92568	1.3975	0.00343709	0.0239751	CRPC 2
766	HDHD5	2.92547	1.05512	0.0034394	0.0239802	CRPC 2
767	ZC3H3	2.92484	1.40032	0.00344634	0.0240176	CRPC 2
768	RBM48	2.92359	1.46832	0.00346024	0.0240926	CRPC 2
769	TBK1	2.91899	1.80433	0.00351166	0.024362	CRPC 2
770	AMIGO2	2.91732	1.03148	0.00353053	0.0244428	CRPC 2
771	PAG1	2.91628	1.24285	0.00354238	0.0244752	CRPC 2
772	CFAP70	2.91231	1.36899	0.0035877	0.0247437	CRPC 2
773	RASSF10	2.91022	1.06222	0.00361177	0.0248202	CRPC 2
774	SLC20A2	2.90896	1.26127	0.00362628	0.0248752	CRPC 2
775	RIN2	2.90771	1.17368	0.00364084	0.0249193	CRPC 2
776	SELENOI	2.90646	1.52907	0.00365546	0.0250025	CRPC 2
777	BTBD7	2.90625	1.10055	0.0036579	0.0250025	CRPC 2
778	LRRC3	2.90374	1.31186	0.00368732	0.025097	CRPC 2
779	GOLGA5	2.89894	1.04687	0.00374429	0.0253439	CRPC 2
780	TEKT4	2.89852	2.09061	0.00374928	0.0253665	CRPC 2
781	TTC9	2.89622	1.23235	0.00377685	0.0255079	CRPC 2
782	DEF8	2.89372	1.15467	0.00380713	0.0256671	CRPC 2
783	STX7	2.89246	1.12743	0.00382235	0.0257357	CRPC 2
784	ZBTB18	2.88912	1.26749	0.00386321	0.025931	CRPC 2
785	USP31	2.88828	1.11857	0.00387349	0.0259772	CRPC 2
786	LYSMD4	2.88348	1.42869	0.00393307	0.0263421	CRPC 2
787	MUS81	2.87972	1.38956	0.00398028	0.0266117	CRPC 2
788	FAM20B	2.8793	1.00411	0.00398556	0.0266237	CRPC 2
789	FAM135A	2.87721	1.03802	0.00401204	0.026719	CRPC 2
790	ELK1	2.87387	1.27811	0.00405474	0.0269447	CRPC 2
791	DOLPP1	2.86844	1.55198	0.00412501	0.0273405	CRPC 2
792	PHF2	2.86802	1.05259	0.00413046	0.0273648	CRPC 2
793	CYP2R1	2.8676	1.52603	0.00413592	0.0273891	CRPC 2
794	HEATR5A	2.86468	1.65509	0.0041743	0.0276018	CRPC 2
795	ZNF587B	2.86343	1.16268	0.00419085	0.027669	CRPC 2
796	BMF	2.86155	1.37048	0.00421579	0.0278097	CRPC 2
797	BBS2	2.85674	1.30312	0.00428013	0.0280768	CRPC 2
798	RINT1	2.85632	1.4594	0.00428576	0.0280776	CRPC 2
799	SPOPL	2.85173	1.35339	0.00434821	0.0284016	CRPC 2
800	ST6GALNAC1	2.84546	1.62021	0.0044347	0.0288067	CRPC 2
801	ZNF608	2.84003	1.42788	0.00451091	0.0290918	CRPC 2
802	USP45	2.83794	1.57374	0.00454053	0.0292336	CRPC 2
803	QSOX2	2.83481	1.3689	0.0045853	0.0294421	CRPC 2
804	LSM14B	2.83042	1.37836	0.00464865	0.0298043	CRPC 2
805	CDKN2AIPNL	2.82792	1.05435	0.00468521	0.030001	CRPC 2
806	NBPF15	2.82583	1.41612	0.00471587	0.0300841	CRPC 2
807	SLC7A8	2.8252	1.02106	0.0047251	0.0301304	CRPC 2
808	USPL1	2.82249	1.04247	0.0047653	0.030311	CRPC 2
809	SETDB1	2.8204	1.25881	0.00479644	0.0304837	CRPC 2
810	E2F5	2.81998	1.43544	0.00480269	0.0305107	CRPC 2
811	AC009812.4	2.81873	1.89082	0.00482148	0.0306047	CRPC 2
812	LRRC75A	2.81664	1.80045	0.00485295	0.0307407	CRPC 2
813	ODR4	2.81601	1.37771	0.00486242	0.0307752	CRPC 2
814	TMEM184A	2.81121	1.51911	0.00493563	0.0311227	CRPC 2
815	DPH7	2.8041	1.02087	0.00504568	0.0316472	CRPC 2
816	PLEKHS1	2.80348	1.56399	0.00505549	0.0316957	CRPC 2
817	LARGE1	2.80306	1.46753	0.00506205	0.0317238	CRPC 2
818	FAAH2	2.80243	1.00773	0.00507189	0.0317465	CRPC 2
819	MARK1	2.79136	1.25678	0.00524869	0.032547	CRPC 2
820	FBXO41	2.78948	2.13978	0.00527926	0.0326968	CRPC 2
821	ZSCAN26	2.78906	1.07635	0.00528608	0.0327258	CRPC 2
822	RPE	2.78781	1.02194	0.00530657	0.0328128	CRPC 2
823	APBB1	2.78677	1.05271	0.0053237	0.0328656	CRPC 2
824	PRMT6	2.78489	1.17947	0.00535466	0.0330035	CRPC 2
825	ATP2C2	2.78196	1.23185	0.00540315	0.0332622	CRPC 2
826	KANTR	2.78071	1.15005	0.00542406	0.0333506	CRPC 2
827	MMP25-AS1	2.7782	1.0377	0.00546608	0.0335955	CRPC 2
828	REC8	2.77778	1.4118	0.00547311	0.0336118	CRPC 2
829	ZFP30	2.77695	1.64359	0.0054872	0.0336713	CRPC 2
830	BICD1	2.77402	1.34144	0.00553677	0.0339075	CRPC 2
831	SLC29A2	2.77319	1.42575	0.00555101	0.0339568	CRPC 2
832	ANKRD40	2.77193	1.24723	0.00557243	0.0340305	CRPC 2
833	PBLD	2.76817	1.17508	0.00563713	0.0343161	CRPC 2
834	NOXA1	2.76316	1.01137	0.00572445	0.0347647	CRPC 2
835	AGGF1	2.76149	1.51977	0.00575383	0.0348739	CRPC 2
836	GOSR1	2.75961	1.04559	0.00578704	0.0350336	CRPC 2
837	FLG-AS1	2.75272	2.4967	0.0059103	0.0355827	CRPC 2
838	DGKE	2.73997	1.55328	0.00614439	0.0365554	CRPC 2
839	TFAP2A-AS1	2.73977	1.46099	0.0061483	0.0365554	CRPC 2
840	HMCES	2.73935	1.07452	0.00615612	0.0365735	CRPC 2
841	PISD	2.73768	1.24582	0.00618748	0.0367313	CRPC 2
842	SLC12A9	2.73016	1.41979	0.00633042	0.037348	CRPC 2
843	SDE2	2.7241	1.43213	0.00644771	0.0378794	CRPC 2
844	TAF1C	2.7218	1.14444	0.00649271	0.0380561	CRPC 2
845	MAML1	2.71971	1.23456	0.00653387	0.0382337	CRPC 2
846	SNX25	2.7195	1.51763	0.006538	0.0382337	CRPC 2
847	BBC3	2.71909	1.09279	0.00654626	0.0382477	CRPC 2
848	HS1BP3	2.71721	1.1356	0.00658356	0.0383682	CRPC 2
849	PTPN3	2.71449	1.14333	0.00663778	0.0385374	CRPC 2
850	RGP1	2.7101	1.43561	0.00672622	0.0389769	CRPC 2
851	SIPA1L2	2.70593	2.35121	0.00681142	0.0393663	CRPC 2
852	AGAP4	2.69945	1.33619	0.00694541	0.0399146	CRPC 2
853	ZNF529	2.6959	1.41188	0.00701989	0.0402218	CRPC 2
854	SUFU	2.69506	1.004	0.00703751	0.0402926	CRPC 2
855	MAPK8	2.69047	1.09841	0.00713518	0.0407299	CRPC 2
856	EGLN3	2.68358	1.8197	0.00728396	0.0413632	CRPC 2
857	CCSAP	2.68295	1.80652	0.00729763	0.04141	CRPC 2
858	GALNT3	2.68253	1.62766	0.00730675	0.0414464	CRPC 2
859	KCNK1	2.68002	1.46351	0.00736169	0.0416039	CRPC 2
860	BTAF1	2.67376	1.02882	0.00750067	0.0422023	CRPC 2
861	AGK	2.67	1.07045	0.00758518	0.0425839	CRPC 2
862	BICRA	2.66791	1.12506	0.0076325	0.0427711	CRPC 2
863	ARF5	2.66478	3.03991	0.00770398	0.0430252	CRPC 2
864	SLC25A40	2.66373	1.19202	0.00772794	0.043085	CRPC 2
865	TBC1D12	2.66122	1.8546	0.00778571	0.0432967	CRPC 2
866	TADA2B	2.65788	1.13387	0.00786334	0.0436129	CRPC 2
867	ZNF552	2.65496	1.54143	0.00793184	0.0439019	CRPC 2
868	ZDHHC17	2.65162	1.24316	0.00801078	0.0442109	CRPC 2
869	ZNF316	2.6489	1.03934	0.00807543	0.0444395	CRPC 2
870	SOS2	2.64786	1.56304	0.00810042	0.044545	CRPC 2
871	ATG14	2.64744	1.17925	0.00811043	0.0445681	CRPC 2
872	CDK3	2.64618	1.27	0.00814055	0.0447014	CRPC 2
873	RUFY2	2.64598	1.16864	0.00814558	0.044713	CRPC 2
874	GTPBP3	2.6441	1.13564	0.00819096	0.0448816	CRPC 2
875	FBXW7	2.64305	1.0484	0.00821627	0.0449881	CRPC 2
876	APLN	2.64138	1.55535	0.00825691	0.0451783	CRPC 2
877	CACNA2D1	2.63323	1.06377	0.00845763	0.0460133	CRPC 2
878	PIGU	2.63031	1.47818	0.00853073	0.0462959	CRPC 2
879	SRCIN1	2.62947	1.09936	0.00855173	0.0463769	CRPC 2
880	SCYL3	2.62676	1.20918	0.00862027	0.0466824	CRPC 2
881	ATXN2L	2.61485	1.36589	0.00892664	0.0478003	CRPC 2
882	CDCA7	2.61026	2.07123	0.00904746	0.0482952	CRPC 2
883	ENPP4	2.61005	1.5404	0.00905299	0.0483078	CRPC 2
884	PAIP2B	2.60921	1.0151	0.00907512	0.0483922	CRPC 2
885	TRIM36	2.60524	1.03317	0.00918093	0.0488203	CRPC 2
886	RDH16	2.60503	1.03987	0.00918653	0.0488332	CRPC 2
887	ULK3	2.60357	1.333	0.00922581	0.0490079	CRPC 2
888	FAM76B	2.5996	1.28182	0.00933318	0.0495095	CRPC 2
0	ACPP	25.2944	1.9498	3.67894e-141	6.6379e-137	CRPC 3
1	RDH11	23.2063	1.47835	3.93168e-119	3.54696e-115	CRPC 3
2	SLC45A3	21.6483	1.84793	6.31169e-104	3.79606e-100	CRPC 3
3	DHRS7	21.295	1.90866	1.26214e-100	5.69318e-97	CRPC 3
4	NCAPD3	20.637	2.17827	1.27657e-94	4.60662e-91	CRPC 3
5	MON1B	20.0473	2.33733	2.13068e-89	6.40732e-86	CRPC 3
6	ANPEP	19.7806	2.78424	4.37533e-87	1.12777e-83	CRPC 3
7	CPE	19.7717	1.69169	5.21702e-87	1.17663e-83	CRPC 3
8	PLA2G2A	19.3303	2.40536	2.98722e-83	5.98871e-80	CRPC 3
9	PDLIM5	19.2087	1.81814	3.1321e-82	5.65124e-79	CRPC 3
10	FABP5	18.2467	2.16316	2.19965e-74	3.05295e-71	CRPC 3
11	HIST1H2AC	17.6524	1.98757	9.75984e-70	1.17398e-66	CRPC 3
12	ALOX15B	17.6123	1.98225	1.98274e-69	2.10438e-66	CRPC 3
13	TFF3	17.5313	1.96771	8.26157e-69	8.2813e-66	CRPC 3
14	RLN1	17.062	3.08089	2.84762e-65	2.14082e-62	CRPC 3
15	TMPRSS2	16.9009	1.42679	4.42848e-64	3.19612e-61	CRPC 3
16	FXYD3	16.7514	1.02965	5.52797e-63	3.56219e-60	CRPC 3
17	ANKRD37	16.2469	1.75663	2.35128e-59	1.4629e-56	CRPC 3
18	RAB27A	16.1774	1.87711	7.27594e-59	4.37599e-56	CRPC 3
19	ENTPD5	16.1173	1.5278	1.9292e-58	1.12286e-55	CRPC 3
20	PTPRM	16.0409	2.28072	6.61936e-58	3.73228e-55	CRPC 3
21	ALDH1A3	15.9819	1.30283	1.70767e-57	9.06221e-55	CRPC 3
22	ABHD2	15.7523	1.40844	6.62364e-56	3.41458e-53	CRPC 3
23	TUSC3	15.7504	1.7194	6.8204e-56	3.41835e-53	CRPC 3
24	FASN	15.6223	1.22434	5.12911e-55	2.43538e-52	CRPC 3
25	SLC2A12	15.5307	1.79097	2.14991e-54	9.94635e-52	CRPC 3
26	STEAP2	15.3475	1.09244	3.68366e-53	1.62108e-50	CRPC 3
27	ANO7	15.3143	1.43661	6.13714e-53	2.63649e-50	CRPC 3
28	SPON2	15.2535	1.22816	1.56077e-52	6.54906e-50	CRPC 3
29	SNHG25	15.0022	1.16133	7.09938e-51	2.78466e-48	CRPC 3
30	TRGC1	14.9354	1.43958	1.93826e-50	7.13714e-48	CRPC 3
31	HIST2H2BE	14.8263	1.93447	9.90083e-50	3.50276e-47	CRPC 3
32	SARAF	14.778	1.19284	2.03173e-49	7.04971e-47	CRPC 3
33	FAM3B	14.7454	1.42646	3.29523e-49	1.10103e-46	CRPC 3
34	ENDOD1	14.6371	1.40187	1.62917e-48	5.24912e-46	CRPC 3
35	TRIB1	14.5942	1.35228	3.05874e-48	9.51533e-46	CRPC 3
36	CD9	14.5661	1.14404	4.61223e-48	1.41048e-45	CRPC 3
37	ARG2	14.5066	1.55818	1.09987e-47	3.30748e-45	CRPC 3
38	SCD	14.4029	1.79386	4.96418e-47	1.46834e-44	CRPC 3
39	OR51E2	14.3089	1.37767	1.92543e-46	5.51438e-44	CRPC 3
40	CPLX3	14.0062	2.03419	1.4275e-44	3.78772e-42	CRPC 3
41	AFF3	13.9746	1.66332	2.22881e-44	5.82818e-42	CRPC 3
42	SORD	13.9609	1.14801	2.70015e-44	6.95984e-42	CRPC 3
43	SIM2	13.948	1.55697	3.23334e-44	7.99167e-42	CRPC 3
44	NOV	13.9391	2.40737	3.66434e-44	8.81542e-42	CRPC 3
45	H2AFJ	13.9154	1.01758	5.10861e-44	1.19707e-41	CRPC 3
46	CAMKK2	13.7994	1.40952	2.56917e-43	5.86779e-41	CRPC 3
47	SLC39A6	13.7795	1.33644	3.38391e-43	7.63197e-41	CRPC 3
48	NEDD4L	13.4141	1.37789	4.998e-41	1.03654e-38	CRPC 3
49	SMS	13.3509	1.54775	1.17001e-40	2.37197e-38	CRPC 3
50	H1F0	13.3255	1.23223	1.64426e-40	3.26015e-38	CRPC 3
51	CHRNA2	13.2671	1.50538	3.5908e-40	7.04225e-38	CRPC 3
52	RBM47	13.2423	1.2892	4.99925e-40	9.69909e-38	CRPC 3
53	IFI6	13.2253	1.4198	6.27187e-40	1.20387e-37	CRPC 3
54	SPINT2	13.221	1.05813	6.63624e-40	1.24727e-37	CRPC 3
55	VGLL3	13.2023	2.52345	8.51118e-40	1.58317e-37	CRPC 3
56	STEAP1	13.173	1.4031	1.25516e-39	2.3109e-37	CRPC 3
57	DHCR24	13.0526	1.01458	6.14409e-39	1.11978e-36	CRPC 3
58	SYT7	13.0431	1.19	6.95744e-39	1.25533e-36	CRPC 3
59	TACSTD2	12.9772	1.24959	1.64755e-38	2.85834e-36	CRPC 3
60	NUDT8	12.925	1.43565	3.25263e-38	5.58926e-36	CRPC 3
61	ASAH1	12.877	1.16483	6.06133e-38	1.03174e-35	CRPC 3
62	FOLH1	12.8204	1.45984	1.26012e-37	2.12489e-35	CRPC 3
63	ACP5	12.7945	1.9538	1.75964e-37	2.93974e-35	CRPC 3
64	SNHG8	12.7794	1.14633	2.13638e-37	3.53639e-35	CRPC 3
65	TMEM59	12.7395	1.05909	3.5683e-37	5.85298e-35	CRPC 3
66	MYBPC1	12.7364	1.29861	3.71307e-37	6.03557e-35	CRPC 3
67	CYB5A	12.6099	1.34918	1.86121e-36	2.92016e-34	CRPC 3
68	HIST1H1C	12.51	1.38219	6.5834e-36	1.024e-33	CRPC 3
69	VEGFA	12.5068	1.3644	6.85034e-36	1.05642e-33	CRPC 3
70	CYB561	12.3648	1.22454	4.05002e-35	6.08955e-33	CRPC 3
71	FOXA1	12.3011	1.21107	8.92998e-35	1.3316e-32	CRPC 3
72	DPP4	12.2966	1.16666	9.45011e-35	1.39761e-32	CRPC 3
73	GOLM1	12.2648	1.16542	1.39998e-34	2.05365e-32	CRPC 3
74	TPD52	12.2569	1.24735	1.54324e-34	2.24554e-32	CRPC 3
75	SLC4A4	12.1535	1.13407	5.49282e-34	7.8037e-32	CRPC 3
76	SERP1	12.1232	1.02133	7.9566e-34	1.11287e-31	CRPC 3
77	IFT57	11.8835	1.2971	1.44275e-32	1.90011e-30	CRPC 3
78	PCAT4	11.8188	2.62695	3.1219e-32	4.02346e-30	CRPC 3
79	SLC30A4	11.7507	1.18891	7.00157e-32	8.95953e-30	CRPC 3
80	PRIM2	11.72	1.74233	1.0065e-31	1.26994e-29	CRPC 3
81	GNMT	11.7004	1.61246	1.26825e-31	1.57814e-29	CRPC 3
82	PEBP4	11.6694	1.63343	1.82619e-31	2.25684e-29	CRPC 3
83	NIPAL3	11.6641	1.51475	1.94435e-31	2.38652e-29	CRPC 3
84	PERP	11.6045	1.16013	3.91009e-31	4.70331e-29	CRPC 3
85	IDH1	11.5481	1.13658	7.54813e-31	8.84357e-29	CRPC 3
86	CD38	11.5382	1.28518	8.46993e-31	9.85955e-29	CRPC 3
87	GADD45G	11.5193	1.11487	1.05413e-30	1.21921e-28	CRPC 3
88	ZNF350-AS1	11.4926	2.30637	1.43703e-30	1.64104e-28	CRPC 3
89	FBP1	11.4583	1.37921	2.13775e-30	2.42587e-28	CRPC 3
90	ZNF761	11.4531	1.28356	2.26782e-30	2.55739e-28	CRPC 3
91	FECH	11.4449	1.71223	2.49497e-30	2.79607e-28	CRPC 3
92	BNIP3	11.4333	1.13848	2.84994e-30	3.1547e-28	CRPC 3
93	NANS	11.4097	1.0204	3.74046e-30	4.11519e-28	CRPC 3
94	ACAD8	11.3974	1.39785	4.30847e-30	4.71137e-28	CRPC 3
95	C1orf116	11.3926	1.04945	4.5521e-30	4.94781e-28	CRPC 3
96	CDH1	11.3357	1.17468	8.73259e-30	9.26836e-28	CRPC 3
97	CRLS1	11.3039	1.28795	1.2558e-29	1.32505e-27	CRPC 3
98	GOLPH3	11.298	1.05406	1.34277e-29	1.40044e-27	CRPC 3
99	ANXA3	11.2726	1.24521	1.79298e-29	1.85924e-27	CRPC 3
100	SHROOM3	11.2594	1.40685	2.081e-29	2.14557e-27	CRPC 3
101	THRB	11.2577	1.48269	2.12123e-29	2.17462e-27	CRPC 3
102	EHHADH	11.2133	1.94701	3.51012e-29	3.57814e-27	CRPC 3
103	ELOVL7	11.2093	1.45079	3.67134e-29	3.72146e-27	CRPC 3
104	TMEM30B	11.2085	1.35622	3.70536e-29	3.73496e-27	CRPC 3
105	C1orf115	11.2019	1.24503	3.98908e-29	3.99861e-27	CRPC 3
106	GLUD1	11.1869	1.04992	4.72607e-29	4.71118e-27	CRPC 3
107	LINC00844	11.1859	1.84648	4.78151e-29	4.74026e-27	CRPC 3
108	NUDT4	11.1796	1.03067	5.13111e-29	5.05905e-27	CRPC 3
109	MIPEP	11.1531	1.23584	6.9152e-29	6.74438e-27	CRPC 3
110	EGR3	11.1107	1.32936	1.11294e-28	1.07384e-26	CRPC 3
111	ACLY	11.0713	1.0685	1.72923e-28	1.63353e-26	CRPC 3
112	DSG2	10.9894	1.52176	4.29809e-28	4.03908e-26	CRPC 3
113	MCCC2	10.9655	1.12086	5.59614e-28	5.23167e-26	CRPC 3
114	SC5D	10.9573	1.15777	6.13205e-28	5.70313e-26	CRPC 3
115	DBI	10.9416	1.01773	7.29086e-28	6.7461e-26	CRPC 3
116	EPHX2	10.9345	1.17025	7.88272e-28	7.25653e-26	CRPC 3
117	HACD2	10.8458	1.16276	2.08741e-27	1.88316e-25	CRPC 3
118	HIST1H2BD	10.8346	1.94421	2.36107e-27	2.11944e-25	CRPC 3
119	HIST1H2AE	10.8144	1.87197	2.94171e-27	2.60183e-25	CRPC 3
120	GNG4	10.7591	1.18362	5.36929e-27	4.72576e-25	CRPC 3
121	LAMP2	10.7456	1.01472	6.21589e-27	5.41803e-25	CRPC 3
122	ARFGAP3	10.6883	1.06416	1.1544e-26	1.00139e-24	CRPC 3
123	GFPT1	10.6759	1.17739	1.31959e-26	1.13378e-24	CRPC 3
124	NDFIP1	10.6689	1.02204	1.42322e-26	1.21412e-24	CRPC 3
125	LMAN1	10.6687	1.05046	1.42656e-26	1.21412e-24	CRPC 3
126	G3BP2	10.6665	1.00963	1.46038e-26	1.23707e-24	CRPC 3
127	MLPH	10.6649	1.04081	1.48627e-26	1.25312e-24	CRPC 3
128	FAM84A	10.6312	1.23932	2.13448e-26	1.79127e-24	CRPC 3
129	DNAJA4	10.5586	1.47765	4.63331e-26	3.85248e-24	CRPC 3
130	MIOS	10.5107	1.22374	7.70953e-26	6.35174e-24	CRPC 3
131	INSIG1	10.508	1.39258	7.93529e-26	6.50802e-24	CRPC 3
132	SCCPDH	10.492	1.18511	9.40164e-26	7.67574e-24	CRPC 3
133	ERBB3	10.4106	1.03988	2.218e-25	1.76297e-23	CRPC 3
134	PCGEM1	10.4064	1.96549	2.31784e-25	1.83425e-23	CRPC 3
135	RCAN3	10.376	1.35008	3.18734e-25	2.51132e-23	CRPC 3
136	MSMB	10.3544	1.30216	3.99589e-25	3.13469e-23	CRPC 3
137	LYPLA1	10.3463	1.11151	4.3517e-25	3.38439e-23	CRPC 3
138	TRIM36	10.327	1.1885	5.31774e-25	4.08289e-23	CRPC 3
139	P3H2	10.3112	1.67674	6.2681e-25	4.79218e-23	CRPC 3
140	GALNT3	10.2829	1.30051	8.41225e-25	6.35072e-23	CRPC 3
141	EFNB2	10.2645	1.4502	1.01808e-24	7.62207e-23	CRPC 3
142	C2orf72	10.2273	1.14984	1.49636e-24	1.09751e-22	CRPC 3
143	SLC16A1	10.2105	1.35717	1.77991e-24	1.3002e-22	CRPC 3
144	DMXL1	10.1791	1.02957	2.45921e-24	1.77486e-22	CRPC 3
145	SMAD4	10.1281	1.03529	4.14615e-24	2.95688e-22	CRPC 3
146	ALCAM	10.1003	1.03647	5.50527e-24	3.88014e-22	CRPC 3
147	ACSM1	10.0969	2.15722	5.7012e-24	4.0026e-22	CRPC 3
148	SP5	10.0863	1.69515	6.35248e-24	4.4254e-22	CRPC 3
149	LMAN1L	10.0755	1.80056	7.08914e-24	4.90074e-22	CRPC 3
150	FKBP5	10.0516	1.00028	9.04282e-24	6.18029e-22	CRPC 3
151	ELL2	10.0411	1.02379	1.00544e-23	6.8457e-22	CRPC 3
152	FAM111A	10.0023	1.02372	1.48921e-23	1.0026e-21	CRPC 3
153	F2RL1	9.98976	2.00645	1.68985e-23	1.13346e-21	CRPC 3
154	CYP1B1	9.9492	1.03184	2.54211e-23	1.68012e-21	CRPC 3
155	HIST1H2BG	9.94027	2.44336	2.78061e-23	1.83104e-21	CRPC 3
156	RASEF	9.90641	1.3664	3.90421e-23	2.56159e-21	CRPC 3
157	CACNG4	9.89291	1.49146	4.46852e-23	2.9002e-21	CRPC 3
158	SEC23B	9.82899	1.12429	8.44594e-23	5.42314e-21	CRPC 3
159	AFDN	9.82681	1.00301	8.63053e-23	5.52201e-21	CRPC 3
160	HPN	9.78353	1.006	1.32503e-22	8.35929e-21	CRPC 3
161	SLC39A10	9.78086	1.29464	1.36043e-22	8.5527e-21	CRPC 3
162	SLC7A2	9.78032	1.3651	1.36777e-22	8.56897e-21	CRPC 3
163	ATP8B1	9.76306	1.25555	1.62183e-22	1.00906e-20	CRPC 3
164	HIST3H2A	9.71662	1.32711	2.56138e-22	1.57194e-20	CRPC 3
165	CNTNAP2	9.69174	1.46093	3.26906e-22	1.99945e-20	CRPC 3
166	BCAS1	9.68657	1.16565	3.43886e-22	2.07516e-20	CRPC 3
167	SAR1B	9.66915	1.00889	4.0776e-22	2.4524e-20	CRPC 3
168	GLB1L3	9.62341	1.59099	6.36808e-22	3.76719e-20	CRPC 3
169	ACAT2	9.61737	1.42471	6.75344e-22	3.9821e-20	CRPC 3
170	ACSL1	9.61008	1.02314	7.24948e-22	4.26067e-20	CRPC 3
171	ESRP1	9.59391	1.14718	8.4811e-22	4.95225e-20	CRPC 3
172	PTPRN2	9.59227	1.04575	8.61647e-22	5.01506e-20	CRPC 3
173	ARHGEF26	9.53979	1.1172	1.43121e-21	8.19786e-20	CRPC 3
174	ABAT	9.51747	1.14892	1.77448e-21	1.01319e-19	CRPC 3
175	COLEC12	9.51578	1.16657	1.80352e-21	1.02653e-19	CRPC 3
176	BAIAP2L1	9.42938	1.00355	4.12519e-21	2.31152e-19	CRPC 3
177	TTC38	9.38762	1.05354	6.13699e-21	3.40707e-19	CRPC 3
178	GPT2	9.36862	1.05379	7.34858e-21	4.06719e-19	CRPC 3
179	HGD	9.36492	1.49204	7.61082e-21	4.19945e-19	CRPC 3
180	CMAS	9.35392	1.10025	8.44564e-21	4.63176e-19	CRPC 3
181	TUBB2A	9.33171	1.09059	1.04177e-20	5.66165e-19	CRPC 3
182	SOAT1	9.32409	1.01053	1.11943e-20	6.06542e-19	CRPC 3
183	PIFO	9.31004	1.41442	1.27783e-20	6.84151e-19	CRPC 3
184	SGCD	9.30699	1.89872	1.31504e-20	7.01988e-19	CRPC 3
185	ST6GALNAC1	9.17862	1.27738	4.3667e-20	2.27056e-18	CRPC 3
186	FGFR3	9.15118	1.67593	5.63171e-20	2.91154e-18	CRPC 3
187	PAK1IP1	9.1337	1.03328	6.61974e-20	3.41257e-18	CRPC 3
188	SFTPA2	9.11862	1.41451	7.60876e-20	3.90014e-18	CRPC 3
189	MBOAT2	9.11426	1.03379	7.92065e-20	4.03707e-18	CRPC 3
190	IDI1	9.1049	1.08819	8.63464e-20	4.38594e-18	CRPC 3
191	SLC7A8	9.10457	1.05837	8.66066e-20	4.38594e-18	CRPC 3
192	DDAH1	9.09967	1.00182	9.06043e-20	4.54104e-18	CRPC 3
193	ATP8A1	9.05987	1.16322	1.306e-19	6.40331e-18	CRPC 3
194	C9orf152	8.99291	1.10093	2.40769e-19	1.15845e-17	CRPC 3
195	RET	8.97946	1.40412	2.72093e-19	1.30568e-17	CRPC 3
196	OAS2	8.97783	1.4335	2.76161e-19	1.32169e-17	CRPC 3
197	DSC2	8.93395	1.18237	4.1107e-19	1.95183e-17	CRPC 3
198	NWD1	8.93308	1.15	4.14321e-19	1.9621e-17	CRPC 3
199	MSMO1	8.89736	1.31601	5.71895e-19	2.68018e-17	CRPC 3
200	SEMA4G	8.88985	1.51196	6.11919e-19	2.84558e-17	CRPC 3
201	DHTKD1	8.87994	1.03506	6.68961e-19	3.08697e-17	CRPC 3
202	PPM1K	8.87216	1.00866	7.17437e-19	3.30222e-17	CRPC 3
203	PPFIA3	8.84934	1.01576	8.80356e-19	4.02133e-17	CRPC 3
204	ABHD17C	8.83987	1.12732	9.58297e-19	4.34436e-17	CRPC 3
205	HIST1H2BC	8.79735	2.02499	1.40084e-18	6.3031e-17	CRPC 3
206	SLC17A5	8.74204	1.0811	2.28946e-18	1.00753e-16	CRPC 3
207	VIPR1	8.72358	1.04104	2.69542e-18	1.18042e-16	CRPC 3
208	PLPP6	8.72304	1.18468	2.70841e-18	1.18324e-16	CRPC 3
209	IRF6	8.72238	1.15339	2.72409e-18	1.18722e-16	CRPC 3
210	SFXN2	8.70801	1.16619	3.09258e-18	1.34133e-16	CRPC 3
211	LGR4	8.69309	1.29026	3.52707e-18	1.51161e-16	CRPC 3
212	LDLR	8.67578	1.12479	4.10729e-18	1.74783e-16	CRPC 3
213	PSEN1	8.65618	1.03919	4.8784e-18	2.07108e-16	CRPC 3
214	CTBS	8.65248	1.08924	5.03934e-18	2.13438e-16	CRPC 3
215	AL512624.2	8.55677	1.59326	1.16077e-17	4.82577e-16	CRPC 3
216	MAL2	8.54904	1.01505	1.24121e-17	5.14833e-16	CRPC 3
217	SMYD2	8.54196	1.23227	1.31967e-17	5.46118e-16	CRPC 3
218	CASP7	8.52105	1.30522	1.58111e-17	6.51323e-16	CRPC 3
219	STXBP6	8.499	1.15877	1.91227e-17	7.77097e-16	CRPC 3
220	HIST1H4H	8.48294	1.9951	2.19571e-17	8.88278e-16	CRPC 3
221	SLC9A7	8.45245	1.16788	2.85244e-17	1.1437e-15	CRPC 3
222	HMGCR	8.39311	1.10143	4.73447e-17	1.86109e-15	CRPC 3
223	DUSP16	8.38255	1.0697	5.17939e-17	2.02276e-15	CRPC 3
224	SLC1A4	8.35838	1.15428	6.35876e-17	2.46734e-15	CRPC 3
225	MGAT2	8.35609	1.12738	6.48317e-17	2.51021e-15	CRPC 3
226	ENOSF1	8.34106	1.08596	7.36258e-17	2.83247e-15	CRPC 3
227	GCNT2	8.29675	1.30603	1.07002e-16	4.08167e-15	CRPC 3
228	ACTL10	8.24007	1.43875	1.72109e-16	6.42931e-15	CRPC 3
229	ACADSB	8.23582	1.01501	1.78325e-16	6.64313e-15	CRPC 3
230	BTD	8.18683	1.05109	2.68206e-16	9.83587e-15	CRPC 3
231	MAP2	8.12988	1.6179	4.29722e-16	1.5632e-14	CRPC 3
232	PLGRKT	8.08905	1.05598	6.0134e-16	2.15277e-14	CRPC 3
233	UNC13B	8.08594	1.00603	6.16853e-16	2.20394e-14	CRPC 3
234	RHOU	8.08278	1.06334	6.33043e-16	2.25731e-14	CRPC 3
235	HDHD2	8.07353	1.18005	6.82947e-16	2.43046e-14	CRPC 3
236	COBL	8.00874	1.00307	1.15888e-15	4.0839e-14	CRPC 3
237	TNFAIP8	7.94902	1.26469	1.87996e-15	6.48567e-14	CRPC 3
238	AUH	7.94493	1.01944	1.94293e-15	6.67738e-14	CRPC 3
239	PCA3	7.93982	1.13633	2.02479e-15	6.9192e-14	CRPC 3
240	CYP2U1	7.87666	1.3904	3.3624e-15	1.12348e-13	CRPC 3
241	TTC39A	7.83801	1.07806	4.57747e-15	1.49959e-13	CRPC 3
242	PARP9	7.83665	1.01539	4.62734e-15	1.51252e-13	CRPC 3
243	CDYL2	7.83093	1.07941	4.8427e-15	1.5772e-13	CRPC 3
244	TMEM220	7.82472	1.03351	5.0877e-15	1.65401e-13	CRPC 3
245	C3orf14	7.78057	1.78439	7.21978e-15	2.31379e-13	CRPC 3
246	LINC01358	7.76658	1.67166	8.06341e-15	2.57046e-13	CRPC 3
247	NPR3	7.75482	1.50878	8.84691e-15	2.8103e-13	CRPC 3
248	POTEH-AS1	7.69989	1.55961	1.36187e-14	4.2293e-13	CRPC 3
249	DPY19L2	7.68856	1.23859	1.48797e-14	4.59718e-13	CRPC 3
250	TGIF1	7.54456	1.00313	4.53816e-14	1.34896e-12	CRPC 3
251	MAGEH1	7.53944	1.00132	4.71984e-14	1.40066e-12	CRPC 3
252	HERC6	7.50395	1.23718	6.19249e-14	1.81382e-12	CRPC 3
253	CDS1	7.50079	1.25065	6.34352e-14	1.85504e-12	CRPC 3
254	ACOT13	7.46235	1.03615	8.49919e-14	2.46545e-12	CRPC 3
255	PSAT1	7.46061	1.34984	8.61234e-14	2.49026e-12	CRPC 3
256	SLC35F2	7.45832	1.02336	8.76309e-14	2.5298e-12	CRPC 3
257	GPD2	7.45604	1.25526	8.91644e-14	2.56996e-12	CRPC 3
258	PIGN	7.4348	1.11927	1.04724e-13	2.99926e-12	CRPC 3
259	AC004982.2	7.39092	1.73947	1.45814e-13	4.15628e-12	CRPC 3
260	SIAE	7.35646	1.09081	1.88852e-13	5.31585e-12	CRPC 3
261	LAT2	7.33093	1.47622	2.28568e-13	6.36429e-12	CRPC 3
262	C17orf58	7.32374	1.35444	2.41155e-13	6.70441e-12	CRPC 3
263	SLC13A3	7.3196	1.1385	2.48708e-13	6.89316e-12	CRPC 3
264	ZNF697	7.3153	1.24038	2.56806e-13	7.10667e-12	CRPC 3
265	BMS1	7.31198	1.0132	2.63235e-13	7.25711e-12	CRPC 3
266	ZDHHC2	7.31187	1.01194	2.63449e-13	7.25711e-12	CRPC 3
267	DDX60	7.31122	1.17563	2.64733e-13	7.28137e-12	CRPC 3
268	HPGD	7.26576	1.57503	3.70954e-13	1.00648e-11	CRPC 3
269	TFF1	7.19972	1.715	6.03373e-13	1.59863e-11	CRPC 3
270	HMGCS2	7.18208	1.71273	6.86596e-13	1.8138e-11	CRPC 3
271	SQLE	7.18028	1.30618	6.95679e-13	1.83511e-11	CRPC 3
272	AP004609.3	7.12192	1.01649	1.06435e-12	2.75524e-11	CRPC 3
273	RBP7	7.11686	1.60785	1.10417e-12	2.85015e-11	CRPC 3
274	ELOVL2	7.0764	1.25617	1.47943e-12	3.74381e-11	CRPC 3
275	IMPA2	7.03987	1.12741	1.92415e-12	4.80852e-11	CRPC 3
276	KL	6.98793	2.12256	2.78963e-12	6.82949e-11	CRPC 3
277	CHMP4C	6.96398	1.11556	3.30793e-12	8.03149e-11	CRPC 3
278	AQP11	6.96382	1.67317	3.31177e-12	8.03149e-11	CRPC 3
279	IRX2	6.89407	1.29054	5.42167e-12	1.27706e-10	CRPC 3
280	TESC	6.79297	1.16706	1.09846e-11	2.48675e-10	CRPC 3
281	KBTBD11	6.78257	1.07395	1.18053e-11	2.64928e-10	CRPC 3
282	CLGN	6.7216	1.02357	1.79742e-11	3.96464e-10	CRPC 3
283	OAZ3	6.72018	1.14032	1.81496e-11	3.99846e-10	CRPC 3
284	CBLL1	6.68392	1.16979	2.32627e-11	5.05699e-10	CRPC 3
285	BAMBI	6.66618	1.33781	2.62555e-11	5.65984e-10	CRPC 3
286	SGMS2	6.62491	1.00853	3.47465e-11	7.43691e-10	CRPC 3
287	PEX11A	6.6187	1.18441	3.62369e-11	7.71016e-10	CRPC 3
288	BRINP3	6.60204	1.76179	4.05534e-11	8.54795e-10	CRPC 3
289	BTBD11	6.59703	1.74988	4.19468e-11	8.79031e-10	CRPC 3
290	SLC39A4	6.57765	1.12992	4.77938e-11	9.82129e-10	CRPC 3
291	DNAJC25	6.55958	1.206	5.3961e-11	1.1001e-09	CRPC 3
292	OTX1	6.47644	2.04088	9.39111e-11	1.84579e-09	CRPC 3
293	STRADB	6.4606	1.33313	1.0429e-10	2.0431e-09	CRPC 3
294	COL28A1	6.43349	1.40432	1.2471e-10	2.41432e-09	CRPC 3
295	AL669831.5	6.414	1.24611	1.41755e-10	2.71805e-09	CRPC 3
296	AAED1	6.40518	1.34941	1.50197e-10	2.86469e-09	CRPC 3
297	SYT1	6.39848	2.12136	1.56932e-10	2.98056e-09	CRPC 3
298	MBTPS2	6.39026	1.13541	1.65606e-10	3.12883e-09	CRPC 3
299	COX15	6.37556	1.1209	1.82298e-10	3.41912e-09	CRPC 3
300	ARHGAP28	6.34943	1.46365	2.1612e-10	4.01592e-09	CRPC 3
301	IQANK1	6.28633	1.08129	3.25067e-10	5.81863e-09	CRPC 3
302	ZBED9	6.27702	1.45396	3.45132e-10	6.13519e-09	CRPC 3
303	UNC5D	6.25747	1.37367	3.9127e-10	6.88749e-09	CRPC 3
304	TMEM135	6.19998	1.02783	5.64706e-10	9.69456e-09	CRPC 3
305	ADM2	6.19437	1.40016	5.8518e-10	1.00149e-08	CRPC 3
306	SNX25	6.19334	1.17539	5.89035e-10	1.00644e-08	CRPC 3
307	SLC9A2	6.17232	1.14731	6.72942e-10	1.14438e-08	CRPC 3
308	KCNH6	6.16987	1.28572	6.83452e-10	1.15898e-08	CRPC 3
309	TP53BP2	6.16497	1.04267	7.04954e-10	1.19208e-08	CRPC 3
310	EFHD1	6.14875	1.15514	7.80967e-10	1.31569e-08	CRPC 3
311	ATP8B4	6.13193	1.46907	8.68218e-10	1.45049e-08	CRPC 3
312	DSEL	6.12948	1.41116	8.81692e-10	1.47027e-08	CRPC 3
313	GALNT12	6.06551	1.13701	1.3154e-09	2.1401e-08	CRPC 3
314	FAM222A	5.99849	1.01119	1.99166e-09	3.13574e-08	CRPC 3
315	CPEB3	5.99108	1.07364	2.08451e-09	3.27334e-08	CRPC 3
316	PYGL	5.91546	1.70278	3.3095e-09	5.0053e-08	CRPC 3
317	ALDH3B2	5.89483	1.21292	3.75077e-09	5.60594e-08	CRPC 3
318	SLC27A2	5.89368	1.19618	3.77683e-09	5.6365e-08	CRPC 3
319	TTC12	5.87463	1.08456	4.23795e-09	6.27795e-08	CRPC 3
320	PELI1	5.8443	1.00772	5.08695e-09	7.45604e-08	CRPC 3
321	ADPRM	5.82263	1.1372	5.79272e-09	8.42209e-08	CRPC 3
322	DRAIC	5.7904	1.60324	7.02173e-09	1.01355e-07	CRPC 3
323	FNDC4	5.75589	1.44047	8.6188e-09	1.22448e-07	CRPC 3
324	CLDN8	5.74805	1.02699	9.028e-09	1.28161e-07	CRPC 3
325	AL035661.1	5.67008	1.24093	1.42727e-08	1.94356e-07	CRPC 3
326	LINC01137	5.63502	1.14123	1.75035e-08	2.33764e-07	CRPC 3
327	ADHFE1	5.59778	1.05898	2.17109e-08	2.83862e-07	CRPC 3
328	ZC3H12A	5.57034	1.20565	2.54235e-08	3.28124e-07	CRPC 3
329	CMTM8	5.52603	1.24551	3.27561e-08	4.14169e-07	CRPC 3
330	SLC29A4	5.50207	1.54496	3.75351e-08	4.71619e-07	CRPC 3
331	CYP4F8	5.49167	1.57286	3.9814e-08	4.96451e-07	CRPC 3
332	STYK1	5.47801	1.25903	4.30137e-08	5.32302e-07	CRPC 3
333	AC139749.1	5.47333	1.04562	4.41663e-08	5.45443e-07	CRPC 3
334	CDH26	5.35704	1.8883	8.45978e-08	9.99606e-07	CRPC 3
335	PRKG2	5.27145	1.82418	1.35348e-07	1.53687e-06	CRPC 3
336	IFIT1	5.25109	1.22474	1.51201e-07	1.69871e-06	CRPC 3
337	OLMALINC	5.24576	1.31738	1.55643e-07	1.74319e-06	CRPC 3
338	UPK3A	5.21951	1.09757	1.79394e-07	1.9809e-06	CRPC 3
339	SCGB1D2	5.21875	1.09368	1.80133e-07	1.98718e-06	CRPC 3
340	DDX60L	5.18652	1.10052	2.14259e-07	2.32743e-06	CRPC 3
341	PLD6	5.18031	1.11951	2.21512e-07	2.40044e-06	CRPC 3
342	LDAH	5.16246	1.20247	2.43729e-07	2.62074e-06	CRPC 3
343	MAB21L1	5.13099	2.10654	2.88223e-07	3.04831e-06	CRPC 3
344	EFCAB12	5.11422	1.378	3.15039e-07	3.30479e-06	CRPC 3
345	IMPG1	5.10137	3.05962	3.372e-07	3.50466e-06	CRPC 3
346	HIST2H2AA4	5.08798	1.20896	3.61899e-07	3.73983e-06	CRPC 3
347	AC116614.1	5.0061	1.66375	5.55448e-07	5.54005e-06	CRPC 3
348	MMP28	4.93075	1.3623	8.19155e-07	7.82012e-06	CRPC 3
349	ABHD3	4.92977	1.2636	8.23275e-07	7.84699e-06	CRPC 3
350	PDE11A	4.91915	1.00294	8.69203e-07	8.24989e-06	CRPC 3
351	RLN2	4.89296	1.80993	9.93286e-07	9.28593e-06	CRPC 3
352	AC078864.2	4.89166	1.08987	9.99904e-07	9.33813e-06	CRPC 3
353	CYP51A1	4.88834	1.49282	1.01692e-06	9.48229e-06	CRPC 3
354	SLC36A1	4.86237	1.1299	1.1599e-06	1.06885e-05	CRPC 3
355	SPATA2	4.83417	1.09664	1.33705e-06	1.21411e-05	CRPC 3
356	CEBPA-DT	4.83155	1.40946	1.35473e-06	1.22831e-05	CRPC 3
357	ELAC1	4.81587	1.12759	1.46558e-06	1.32019e-05	CRPC 3
358	BLOC1S2	4.80117	1.0456	1.57739e-06	1.41175e-05	CRPC 3
359	FYB2	4.79214	1.00269	1.65015e-06	1.47103e-05	CRPC 3
360	OAS1	4.76442	1.41488	1.89394e-06	1.66939e-05	CRPC 3
361	NIPA1	4.74771	1.20433	2.05733e-06	1.79934e-05	CRPC 3
362	LDLRAD1	4.70524	1.60413	2.53562e-06	2.16313e-05	CRPC 3
363	ABHD17B	4.69359	1.1039	2.68447e-06	2.2772e-05	CRPC 3
364	LINC02381	4.69207	1.52157	2.70456e-06	2.28993e-05	CRPC 3
365	RTN1	4.68858	1.26262	2.75101e-06	2.32707e-05	CRPC 3
366	FA2H	4.62249	1.64798	3.7916e-06	3.11387e-05	CRPC 3
367	HCAR1	4.57915	1.25563	4.6686e-06	3.76725e-05	CRPC 3
368	FAM111A-DT	4.51317	1.20976	6.38661e-06	5.00146e-05	CRPC 3
369	IZUMO4	4.49885	1.31201	6.83219e-06	5.31808e-05	CRPC 3
370	HES6	4.4756	1.27672	7.61959e-06	5.88276e-05	CRPC 3
371	SEMA3E	4.3365	1.17529	1.44769e-05	0.00010486	CRPC 3
372	CYP2J2	4.29262	1.48726	1.76577e-05	0.000125581	CRPC 3
373	AP002387.2	4.23845	1.2628	2.25069e-05	0.000156974	CRPC 3
374	PAQR6	4.23687	1.1496	2.26657e-05	0.000157838	CRPC 3
375	OR51E1	4.23094	2.29681	2.32721e-05	0.000161624	CRPC 3
376	DMRTA1	4.2097	1.13373	2.55706e-05	0.000176432	CRPC 3
377	WNT5A	4.20736	1.13981	2.58369e-05	0.000178065	CRPC 3
378	USP18	4.19315	1.36177	2.75104e-05	0.000187735	CRPC 3
379	CHRNA5	4.19195	1.46596	2.76561e-05	0.000188302	CRPC 3
380	AL441992.1	4.18978	1.17016	2.79229e-05	0.00018976	CRPC 3
381	C8orf34-AS1	4.18455	1.41155	2.85731e-05	0.000194106	CRPC 3
382	CCDC169	4.14905	1.67829	3.33853e-05	0.000222113	CRPC 3
383	LSAMP-AS1	4.14677	2.64584	3.37203e-05	0.000224094	CRPC 3
384	ELFN2	4.14334	1.66514	3.42288e-05	0.000227055	CRPC 3
385	STX19	4.13936	1.15477	3.48272e-05	0.000230516	CRPC 3
386	INO80C	4.12608	1.00328	3.69001e-05	0.000242723	CRPC 3
387	DLG3-AS1	4.12488	2.02504	3.70927e-05	0.000243723	CRPC 3
388	GPR27	4.11062	1.15448	3.94604e-05	0.000257312	CRPC 3
389	CHAF1A	4.09047	1.08742	4.30495e-05	0.000278602	CRPC 3
390	UNC80	4.04997	1.36524	5.12248e-05	0.000325899	CRPC 3
391	AC005064.1	4.02754	1.36112	5.63643e-05	0.000353609	CRPC 3
392	HIST2H2BF	4.00026	1.47001	6.32728e-05	0.000392043	CRPC 3
393	CELSR1	3.99596	1.41727	6.44327e-05	0.000398365	CRPC 3
394	SWT1	3.98801	1.2023	6.66296e-05	0.000409189	CRPC 3
395	EML5	3.84515	1.06401	0.000120478	0.000695164	CRPC 3
396	PHF21B	3.81929	1.49292	0.000133835	0.000763691	CRPC 3
397	HIST1H3E	3.71269	1.35391	0.000205066	0.0011185	CRPC 3
398	AL157373.2	3.69636	1.4892	0.000218713	0.00118222	CRPC 3
399	CCDC74B	3.67823	1.18608	0.000234858	0.00126305	CRPC 3
400	AL929601.3	3.64056	1.45048	0.000272051	0.00143653	CRPC 3
401	EPHA5-AS1	3.63718	2.3275	0.00027564	0.00145335	CRPC 3
402	AC004982.1	3.63076	1.71735	0.000282593	0.00148654	CRPC 3
403	TMEM241	3.61393	1.39482	0.000301588	0.00157407	CRPC 3
404	ORM2	3.59831	2.03681	0.000320295	0.00166257	CRPC 3
405	AC016730.1	3.54746	1.5479	0.000388969	0.00196808	CRPC 3
406	SLC25A20	3.54408	1.22701	0.000393983	0.00198732	CRPC 3
407	AL160006.1	3.54305	1.3418	0.000395531	0.00199401	CRPC 3
408	AC239868.3	3.50848	1.14003	0.000450682	0.00223951	CRPC 3
409	CDC37L1-DT	3.46122	1.14847	0.000537734	0.0026173	CRPC 3
410	TMEM267	3.45779	1.17307	0.000544626	0.00264728	CRPC 3
411	SLC23A1	3.44706	1.74198	0.000566714	0.00274576	CRPC 3
412	ADM	3.40585	1.4457	0.000659582	0.0031351	CRPC 3
413	PRAG1	3.40155	1.07064	0.000670049	0.00318066	CRPC 3
414	SRD5A1	3.40133	1.15371	0.000670583	0.00318152	CRPC 3
415	RFC3	3.38848	1.12364	0.000702802	0.00331261	CRPC 3
416	ZNF30	3.38337	1.07186	0.000716031	0.00336792	CRPC 3
417	HOXC6	3.36594	1.01687	0.000762821	0.00355924	CRPC 3
418	TMEM220-AS1	3.35462	1.40055	0.000794741	0.00369099	CRPC 3
419	ZNF18	3.29424	1.09691	0.000986873	0.00445686	CRPC 3
420	ADGRG2	3.28014	1.79686	0.00103755	0.00464413	CRPC 3
421	ADPGK-AS1	3.24181	1.48753	0.00118772	0.00520144	CRPC 3
422	PARD6G-AS1	3.19968	1.07957	0.00137583	0.00592854	CRPC 3
423	AC023043.1	3.19532	1.34365	0.00139676	0.00600614	CRPC 3
424	AC007114.1	3.14425	1.13805	0.00166512	0.00701138	CRPC 3
425	FAM47E	3.1436	1.38689	0.00166884	0.00702377	CRPC 3
426	FAM95B1	3.13456	1.30423	0.00172111	0.00721852	CRPC 3
427	ENTPD3-AS1	3.13059	1.05462	0.00174457	0.00731182	CRPC 3
428	ANKRD24	3.12585	1.14346	0.00177292	0.00739454	CRPC 3
429	AFDN-DT	3.11529	1.24783	0.00183765	0.00763805	CRPC 3
430	AC092164.1	3.07576	1.11329	0.00209965	0.00855942	CRPC 3
431	MOV10L1	3.0689	1.27755	0.00214847	0.00873671	CRPC 3
432	BICDL1	3.05431	1.09544	0.00225577	0.00910739	CRPC 3
433	NXPH4	2.99769	1.05157	0.00272033	0.0107145	CRPC 3
434	ASB3	2.99203	1.03594	0.0027713	0.0108712	CRPC 3
435	RYR2	2.98484	1.08378	0.00283724	0.0110974	CRPC 3
436	OAS3	2.96682	1.00566	0.00300895	0.0116779	CRPC 3
437	CLCN5	2.9519	1.15282	0.00315821	0.0121838	CRPC 3
438	PFKFB2	2.90786	1.12057	0.00363911	0.0138029	CRPC 3
439	AC044849.1	2.88075	1.06567	0.00396734	0.0148877	CRPC 3
440	ZNF236	2.86403	1.03519	0.00418284	0.0155932	CRPC 3
441	HOXC4	2.84645	1.12237	0.00442099	0.016366	CRPC 3
442	MMP26	2.84144	1.23242	0.00449104	0.0165981	CRPC 3
443	NAT1	2.81509	1.55442	0.00487637	0.0178214	CRPC 3
444	IFNLR1	2.77426	1.36464	0.0055328	0.0198387	CRPC 3
445	CTH	2.7711	1.01851	0.00558674	0.0199957	CRPC 3
446	MX2	2.75351	1.19224	0.00589593	0.0209445	CRPC 3
447	PTOV1-AS1	2.74872	1.11616	0.0059828	0.0212203	CRPC 3
448	AP003559.1	2.74453	1.16363	0.00605975	0.0214384	CRPC 3
449	AL034549.1	2.73669	1.03657	0.00620606	0.0219002	CRPC 3
450	CNBD2	2.73451	1.17978	0.00624726	0.0220284	CRPC 3
451	JPH1	2.7245	1.29392	0.00643998	0.0226195	CRPC 3
452	LRRC9	2.71279	1.92642	0.00667193	0.0233207	CRPC 3
453	NR4A3	2.64784	1.04132	0.00810079	0.0276598	CRPC 3
454	LINC00964	2.64735	1.31082	0.00811254	0.0276805	CRPC 3
455	LINC01213	2.6351	1.18566	0.00841125	0.0285577	CRPC 3
456	SDR42E1	2.6094	1.31979	0.00907004	0.0305205	CRPC 3
457	IGSF5	2.60576	1.35943	0.00916719	0.0307949	CRPC 3
458	SPESP1	2.60243	1.75827	0.00925646	0.0310427	CRPC 3
459	SHISA9	2.60145	1.74924	0.00928294	0.0311035	CRPC 3
460	AC083843.3	2.59459	1.00087	0.00947026	0.0316781	CRPC 3
461	AC015912.3	2.58959	1.64725	0.00960915	0.0320714	CRPC 3
462	NRCAM	2.51974	1.3748	0.0117443	0.0381875	CRPC 3
463	AL157392.5	2.5162	1.19741	0.0118629	0.0385176	CRPC 3
464	MYO7B	2.47994	1.89147	0.0131405	0.0421352	CRPC 3
465	AP000696.1	2.46529	1.63405	0.0136902	0.0436262	CRPC 3
466	AC012588.1	2.45473	2.61562	0.014099	0.0447553	CRPC 3
467	HOXB5	2.42985	3.18323	0.0151051	0.0474397	CRPC 3
468	AL031777.3	2.42196	1.52412	0.0154372	0.0483315	CRPC 3
469	LINC02193	2.41853	1.00649	0.0155836	0.0486966	CRPC 3
470	ZNF404	2.41569	1.15687	0.0157052	0.0490479	CRPC 3
471	LMO7-AS1	2.41559	1.25872	0.0157099	0.0490479	CRPC 3
472	AC100826.1	2.40998	2.45046	0.0159535	0.0497234	CRPC 3
0	ZWINT	6.59744	1.46442	4.18316e-11	1.89798e-08	CRPC 4
1	LRRC42	6.50979	1.48071	7.52541e-11	3.11736e-08	CRPC 4
2	ATP1A1	6.35394	1.03331	2.09867e-10	8.10088e-08	CRPC 4
3	NCAPG2	6.25769	1.35902	3.90725e-10	1.2827e-07	CRPC 4
4	UBE2T	6.25689	1.4431	3.92726e-10	1.2827e-07	CRPC 4
5	QSOX2	6.24621	1.54936	4.20519e-10	1.34757e-07	CRPC 4
6	PTPRF	6.14518	1.06582	7.98722e-10	2.33888e-07	CRPC 4
7	FN3KRP	6.13817	1.28998	8.34777e-10	2.40303e-07	CRPC 4
8	FANCI	6.11841	1.47079	9.45141e-10	2.67538e-07	CRPC 4
9	EPCAM	6.09004	1.17341	1.1288e-09	3.09219e-07	CRPC 4
10	MYB	6.07729	1.31299	1.22227e-09	3.29509e-07	CRPC 4
11	TYMS	6.07092	1.33591	1.27179e-09	3.37502e-07	CRPC 4
12	CDC42SE1	6.04829	1.29336	1.4639e-09	3.7671e-07	CRPC 4
13	CEMIP2	6.00511	1.34018	1.91208e-09	4.71574e-07	CRPC 4
14	PFN2	5.99857	1.03176	1.99061e-09	4.82978e-07	CRPC 4
15	HOXB3	5.96096	1.35773	2.50756e-09	5.65865e-07	CRPC 4
16	POFUT1	5.96001	1.27041	2.52227e-09	5.65865e-07	CRPC 4
17	TNFRSF21	5.95937	1.23291	2.53213e-09	5.65865e-07	CRPC 4
18	LETMD1	5.94551	1.35884	2.75605e-09	6.07907e-07	CRPC 4
19	INSIG1	5.9275	1.29448	3.07586e-09	6.46195e-07	CRPC 4
20	CYTH1	5.91507	1.20851	3.31739e-09	6.87104e-07	CRPC 4
21	SPC25	5.88128	1.3102	4.07096e-09	8.33027e-07	CRPC 4
22	MCM3	5.8773	1.22323	4.17013e-09	8.4316e-07	CRPC 4
23	LMBR1	5.8679	1.29405	4.41355e-09	8.8188e-07	CRPC 4
24	AMD1	5.85642	1.2119	4.7294e-09	9.23266e-07	CRPC 4
25	TOR3A	5.84622	1.23036	5.02854e-09	9.70508e-07	CRPC 4
26	KLF4	5.81658	1.26685	6.00623e-09	1.13604e-06	CRPC 4
27	NDC1	5.81563	1.23289	6.04066e-09	1.13604e-06	CRPC 4
28	EPS8L2	5.81435	1.19899	6.08688e-09	1.13604e-06	CRPC 4
29	EWSR1	5.79077	1.18273	7.00652e-09	1.29347e-06	CRPC 4
30	CKS2	5.78232	1.28363	7.36764e-09	1.33119e-06	CRPC 4
31	OCIAD1	5.76894	1.25142	7.97736e-09	1.42613e-06	CRPC 4
32	POF1B	5.76543	1.35667	8.14498e-09	1.42613e-06	CRPC 4
33	CARMIL1	5.75826	1.38029	8.49859e-09	1.44266e-06	CRPC 4
34	CASP3	5.75762	1.24054	8.53073e-09	1.44266e-06	CRPC 4
35	DHRS7	5.75698	1.22883	8.56299e-09	1.44266e-06	CRPC 4
36	ZNF84	5.75667	1.25433	8.57917e-09	1.44266e-06	CRPC 4
37	MAGEA6	5.7522	1.98763	8.80877e-09	1.46675e-06	CRPC 4
38	HMGN3	5.7479	1.1937	9.03583e-09	1.48995e-06	CRPC 4
39	B4GALT4	5.72447	1.25843	1.03754e-08	1.68456e-06	CRPC 4
40	KIFC1	5.72384	1.24513	1.04144e-08	1.68456e-06	CRPC 4
41	DROSHA	5.70121	1.22623	1.18961e-08	1.88825e-06	CRPC 4
42	SMPD4	5.6926	1.17933	1.25117e-08	1.96758e-06	CRPC 4
43	ACAT2	5.67778	1.20043	1.36452e-08	2.12614e-06	CRPC 4
44	PSAT1	5.67029	1.21897	1.42553e-08	2.1812e-06	CRPC 4
45	PBX2	5.66583	1.36461	1.46314e-08	2.2137e-06	CRPC 4
46	DSN1	5.66169	1.25611	1.49891e-08	2.2137e-06	CRPC 4
47	TFDP1	5.66169	1.1823	1.49891e-08	2.2137e-06	CRPC 4
48	NPNT	5.66169	1.2242	1.49891e-08	2.2137e-06	CRPC 4
49	CASP8AP2	5.64974	1.17775	1.60695e-08	2.35279e-06	CRPC 4
50	PIGF	5.64129	1.30838	1.68781e-08	2.4293e-06	CRPC 4
51	CDC6	5.63715	1.24131	1.72891e-08	2.46755e-06	CRPC 4
52	ATP8B1	5.63077	1.39914	1.79404e-08	2.53917e-06	CRPC 4
53	PON2	5.62838	1.27107	1.81908e-08	2.55333e-06	CRPC 4
54	ZNF33A	5.62249	1.25194	1.88229e-08	2.6204e-06	CRPC 4
55	SEL1L3	5.62041	1.33033	1.905e-08	2.62287e-06	CRPC 4
56	POLE	5.6193	1.27264	1.91734e-08	2.62287e-06	CRPC 4
57	JPH1	5.61675	1.52735	1.94584e-08	2.62287e-06	CRPC 4
58	HLTF	5.61133	1.13351	2.00777e-08	2.66786e-06	CRPC 4
59	PDCD2	5.61085	1.14534	2.01332e-08	2.66786e-06	CRPC 4
60	CDCA7L	5.60655	1.31367	2.064e-08	2.69653e-06	CRPC 4
61	NRCAM	5.59986	1.21826	2.14529e-08	2.78134e-06	CRPC 4
62	CDH1	5.59635	1.21383	2.1891e-08	2.81665e-06	CRPC 4
63	IGSF3	5.58886	1.19138	2.28564e-08	2.91534e-06	CRPC 4
64	PGP	5.58775	1.0951	2.30036e-08	2.91534e-06	CRPC 4
65	CDC7	5.58647	1.24138	2.31731e-08	2.91534e-06	CRPC 4
66	ALDH1A1	5.58105	1.1352	2.39068e-08	2.98553e-06	CRPC 4
67	SRSF3	5.57547	1.02203	2.46856e-08	3.06029e-06	CRPC 4
68	RRM2	5.55842	1.18912	2.72222e-08	3.35031e-06	CRPC 4
69	SHROOM3	5.5495	1.15641	2.86489e-08	3.50052e-06	CRPC 4
70	SELENOI	5.5436	1.28092	2.9631e-08	3.58872e-06	CRPC 4
71	HMGCS1	5.54265	1.20496	2.97933e-08	3.58872e-06	CRPC 4
72	PIGS	5.54058	1.19326	3.01479e-08	3.60586e-06	CRPC 4
73	CCDC43	5.53834	1.28891	3.05344e-08	3.62108e-06	CRPC 4
74	FTSJ3	5.53739	1.17184	3.07016e-08	3.62108e-06	CRPC 4
75	GTPBP3	5.53548	1.38124	3.10384e-08	3.63556e-06	CRPC 4
76	ESPL1	5.53356	1.17456	3.13789e-08	3.65027e-06	CRPC 4
77	PACSIN2	5.51348	1.11517	3.51798e-08	4.06459e-06	CRPC 4
78	PYM1	5.50074	1.26723	3.7821e-08	4.28234e-06	CRPC 4
79	SCD	5.49468	1.12515	3.91419e-08	4.40256e-06	CRPC 4
80	RIT1	5.49309	1.25649	3.94969e-08	4.41326e-06	CRPC 4
81	EEF1E1	5.49117	1.27631	3.9927e-08	4.43216e-06	CRPC 4
82	POLR2K	5.48862	1.16727	4.05076e-08	4.46741e-06	CRPC 4
83	NGDN	5.48735	1.32527	4.08009e-08	4.47073e-06	CRPC 4
84	F11R	5.48544	1.14566	4.12448e-08	4.49039e-06	CRPC 4
85	HSPE1	5.48034	1.14507	4.24514e-08	4.56326e-06	CRPC 4
86	UBE2A	5.47604	1.00973	4.34961e-08	4.64615e-06	CRPC 4
87	SRSF2	5.46552	1.06817	4.61558e-08	4.89944e-06	CRPC 4
88	RAD9A	5.46345	1.25702	4.6698e-08	4.9262e-06	CRPC 4
89	CHD6	5.45994	1.07647	4.76296e-08	4.99346e-06	CRPC 4
90	WRNIP1	5.4558	1.17969	4.87538e-08	5.06024e-06	CRPC 4
91	LDLR	5.45516	1.17489	4.8929e-08	5.06024e-06	CRPC 4
92	GPC4	5.45325	1.18652	4.94583e-08	5.06024e-06	CRPC 4
93	SOX21-AS1	5.45197	1.77096	4.98143e-08	5.06614e-06	CRPC 4
94	NASP	5.4448	1.08627	5.18634e-08	5.21211e-06	CRPC 4
95	CDK2AP1	5.44098	1.38023	5.29894e-08	5.29395e-06	CRPC 4
96	RTCA	5.43667	1.0691	5.42844e-08	5.39162e-06	CRPC 4
97	MRS2	5.4311	1.35353	5.6009e-08	5.53056e-06	CRPC 4
98	MAPK14	5.42616	1.11825	5.75806e-08	5.65289e-06	CRPC 4
99	FZD10	5.41914	1.27059	5.9885e-08	5.84533e-06	CRPC 4
100	PLEKHG4B	5.41707	1.16887	6.05828e-08	5.87964e-06	CRPC 4
101	MSI1	5.41436	1.23219	6.15071e-08	5.93544e-06	CRPC 4
102	MAP4K2	5.41086	1.1883	6.27236e-08	5.97261e-06	CRPC 4
103	GSE1	5.41022	1.12758	6.29473e-08	5.97261e-06	CRPC 4
104	PIR	5.39843	1.24606	6.72275e-08	6.34329e-06	CRPC 4
105	SNRPG	5.39588	1.0596	6.81893e-08	6.36236e-06	CRPC 4
106	TENT4A	5.3954	1.10518	6.83711e-08	6.36236e-06	CRPC 4
107	MBD6	5.39492	1.15602	6.85534e-08	6.36236e-06	CRPC 4
108	ECT2	5.3911	1.15351	7.00288e-08	6.46396e-06	CRPC 4
109	VLDLR	5.38727	1.206	7.15349e-08	6.56729e-06	CRPC 4
110	TMTC2	5.38185	1.25232	7.37224e-08	6.73173e-06	CRPC 4
111	NUP133	5.37899	1.21021	7.49066e-08	6.80328e-06	CRPC 4
112	COCH	5.37755	1.69049	7.55056e-08	6.8212e-06	CRPC 4
113	TMEM14A	5.37548	1.13156	7.63789e-08	6.8636e-06	CRPC 4
114	RAE1	5.37134	1.11947	7.81551e-08	6.93796e-06	CRPC 4
115	TMEM30B	5.37134	1.20155	7.81551e-08	6.93796e-06	CRPC 4
116	DSG2	5.36687	1.16101	8.01127e-08	7.04992e-06	CRPC 4
117	UHRF2	5.36114	1.18766	8.26994e-08	7.24004e-06	CRPC 4
118	CARS	5.3495	1.01519	8.81953e-08	7.6036e-06	CRPC 4
119	TFRC	5.34201	1.28665	9.19192e-08	7.84017e-06	CRPC 4
120	ENOSF1	5.34122	1.4486	9.23242e-08	7.84017e-06	CRPC 4
121	SERINC5	5.33628	1.08468	9.4874e-08	8.01662e-06	CRPC 4
122	NUP50	5.33373	1.0688	9.62166e-08	8.08981e-06	CRPC 4
123	DHX9	5.33182	1.14963	9.72356e-08	8.13522e-06	CRPC 4
124	CCDC144NL-AS1	5.33086	1.25005	9.7749e-08	8.13808e-06	CRPC 4
125	ELOVL5	5.32544	1.14966	1.00708e-07	8.30305e-06	CRPC 4
126	NSG1	5.32082	1.24791	1.03301e-07	8.44228e-06	CRPC 4
127	SQLE	5.32066	1.24076	1.03391e-07	8.44228e-06	CRPC 4
128	TIMELESS	5.31684	1.07959	1.05587e-07	8.56194e-06	CRPC 4
129	PROSER1	5.31636	1.30373	1.05865e-07	8.56194e-06	CRPC 4
130	KIF18B	5.31397	1.12141	1.07264e-07	8.59324e-06	CRPC 4
131	UNC13B	5.30982	1.36851	1.09731e-07	8.70387e-06	CRPC 4
132	SUCLG1	5.30982	1.10706	1.09731e-07	8.70387e-06	CRPC 4
133	MSH6	5.30855	1.08366	1.10501e-07	8.70387e-06	CRPC 4
134	UCK2	5.306	1.12752	1.12057e-07	8.77041e-06	CRPC 4
135	FGFR1OP	5.30233	1.19948	1.14331e-07	8.88216e-06	CRPC 4
136	NSL1	5.30202	1.17901	1.14531e-07	8.88216e-06	CRPC 4
137	SCRIB	5.2958	1.02948	1.18496e-07	9.14789e-06	CRPC 4
138	CD164	5.2907	1.11953	1.21848e-07	9.36412e-06	CRPC 4
139	NUP205	5.28496	1.13179	1.25729e-07	9.61885e-06	CRPC 4
140	STX3	5.28369	1.16335	1.26608e-07	9.64263e-06	CRPC 4
141	MAP3K12	5.28002	1.38658	1.29167e-07	9.72244e-06	CRPC 4
142	DCAF16	5.27891	1.03823	1.29955e-07	9.72244e-06	CRPC 4
143	CCDC117	5.27859	1.19316	1.30182e-07	9.72244e-06	CRPC 4
144	MCCC2	5.27811	1.12666	1.30522e-07	9.72244e-06	CRPC 4
145	DOCK1	5.27732	1.29875	1.3109e-07	9.72244e-06	CRPC 4
146	TMEM263	5.27477	1.10539	1.32926e-07	9.81572e-06	CRPC 4
147	TRIO	5.27333	1.08798	1.33969e-07	9.84995e-06	CRPC 4
148	HOXA9	5.26202	1.25867	1.42484e-07	1.03416e-05	CRPC 4
149	TNFAIP2	5.25819	1.15395	1.45478e-07	1.05141e-05	CRPC 4
150	CNKSR3	5.25214	1.05212	1.50345e-07	1.08197e-05	CRPC 4
151	MUC20-OT1	5.24417	1.10929	1.56989e-07	1.12502e-05	CRPC 4
152	PTTG1	5.24242	1.17245	1.58488e-07	1.13099e-05	CRPC 4
153	H2AFZ	5.23987	1.01959	1.60693e-07	1.14193e-05	CRPC 4
154	BRIX1	5.2354	1.08108	1.64624e-07	1.16499e-05	CRPC 4
155	CREB3L4	5.22871	1.3455	1.70696e-07	1.20004e-05	CRPC 4
156	CCDC14	5.22839	1.03618	1.70991e-07	1.20004e-05	CRPC 4
157	PSMD12	5.22536	1.07368	1.73813e-07	1.21483e-05	CRPC 4
158	PLEKHH1	5.22457	1.64132	1.74563e-07	1.21507e-05	CRPC 4
159	BCL7A	5.22377	1.14185	1.75316e-07	1.21533e-05	CRPC 4
160	HSPB11	5.22154	1.1382	1.77442e-07	1.22507e-05	CRPC 4
161	TIMM17A	5.21995	1.12465	1.78975e-07	1.23065e-05	CRPC 4
162	MAGEF1	5.21867	1.18473	1.80211e-07	1.23416e-05	CRPC 4
163	IMMP1L	5.21772	1.21774	1.81144e-07	1.23556e-05	CRPC 4
164	VPS26A	5.21054	1.07934	1.88288e-07	1.27643e-05	CRPC 4
165	SLC20A1	5.21007	1.00822	1.88774e-07	1.27643e-05	CRPC 4
166	ANKRD27	5.20863	1.39619	1.90238e-07	1.27643e-05	CRPC 4
167	OXCT1	5.20799	1.07087	1.90893e-07	1.27643e-05	CRPC 4
168	CHTF18	5.20529	1.05481	1.93699e-07	1.28668e-05	CRPC 4
169	SRSF5	5.20433	1.1382	1.94699e-07	1.28668e-05	CRPC 4
170	EEF1AKMT2	5.2013	1.22777	1.97898e-07	1.30275e-05	CRPC 4
171	ABCC5	5.19891	1.05497	2.0046e-07	1.31452e-05	CRPC 4
172	HOOK2	5.19556	1.10609	2.041e-07	1.32813e-05	CRPC 4
173	KRT10	5.19445	1.13734	2.05327e-07	1.33102e-05	CRPC 4
174	LIMK2	5.19222	1.14428	2.07804e-07	1.33687e-05	CRPC 4
175	NFIL3	5.18712	1.23073	2.13573e-07	1.36366e-05	CRPC 4
176	POP5	5.18282	1.12286	2.18561e-07	1.38509e-05	CRPC 4
177	INTS8	5.17947	1.26597	2.22518e-07	1.39526e-05	CRPC 4
178	TROAP	5.17756	1.0579	2.24811e-07	1.39526e-05	CRPC 4
179	AFMID	5.17676	1.25411	2.25772e-07	1.39526e-05	CRPC 4
180	SEMA4D	5.1766	1.15713	2.25965e-07	1.39526e-05	CRPC 4
181	SOX9	5.17612	1.05737	2.26545e-07	1.39526e-05	CRPC 4
182	S100PBP	5.17596	1.11053	2.26738e-07	1.39526e-05	CRPC 4
183	MAP3K4	5.17309	1.03058	2.30248e-07	1.40787e-05	CRPC 4
184	TJP2	5.17294	1.11848	2.30445e-07	1.40787e-05	CRPC 4
185	STK38	5.17214	1.17315	2.3143e-07	1.40882e-05	CRPC 4
186	GTF3C6	5.16991	1.05576	2.3421e-07	1.42065e-05	CRPC 4
187	DONSON	5.16831	1.18438	2.36215e-07	1.42508e-05	CRPC 4
188	YTHDF1	5.168	1.06355	2.36618e-07	1.42508e-05	CRPC 4
189	CUL4A	5.16672	1.08366	2.38237e-07	1.42976e-05	CRPC 4
190	TMEM41B	5.16545	1.22965	2.39867e-07	1.43432e-05	CRPC 4
191	FANCL	5.16353	1.20098	2.42332e-07	1.43908e-05	CRPC 4
192	RNF4	5.15987	1.18513	2.47124e-07	1.46242e-05	CRPC 4
193	SHMT1	5.15525	1.3523	2.53297e-07	1.48345e-05	CRPC 4
194	SMG1	5.14967	1.0183	2.60947e-07	1.52036e-05	CRPC 4
195	ABHD17B	5.14935	1.15607	2.6139e-07	1.52036e-05	CRPC 4
196	GMNN	5.14823	1.13841	2.62949e-07	1.52421e-05	CRPC 4
197	EYA2	5.14744	1.20085	2.64068e-07	1.52549e-05	CRPC 4
198	ARTN	5.14393	1.13677	2.69047e-07	1.53986e-05	CRPC 4
199	SSB	5.14377	1.05396	2.69275e-07	1.53986e-05	CRPC 4
200	BTF3L4	5.13517	1.09877	2.81893e-07	1.6066e-05	CRPC 4
201	GNPNAT1	5.13453	1.0086	2.8285e-07	1.60666e-05	CRPC 4
202	ADM	5.13262	1.15479	2.8574e-07	1.61503e-05	CRPC 4
203	TIMMDC1	5.1323	1.07593	2.86224e-07	1.61503e-05	CRPC 4
204	MCM4	5.13118	1.08343	2.87926e-07	1.61925e-05	CRPC 4
205	DSP	5.12975	1.09182	2.90128e-07	1.62625e-05	CRPC 4
206	YY1AP1	5.12529	1.06129	2.97085e-07	1.65976e-05	CRPC 4
207	TCTEX1D2	5.12067	1.15426	3.04459e-07	1.69539e-05	CRPC 4
208	CXADR	5.11764	1.07437	3.09386e-07	1.7116e-05	CRPC 4
209	FOXA2	5.117	1.07605	3.10433e-07	1.71181e-05	CRPC 4
210	PCID2	5.11509	1.10603	3.13594e-07	1.72365e-05	CRPC 4
211	SURF6	5.11222	1.13242	3.18395e-07	1.74172e-05	CRPC 4
212	NBPF15	5.10999	1.38402	3.22178e-07	1.7538e-05	CRPC 4
213	CAPN15	5.10935	1.00064	3.23267e-07	1.75411e-05	CRPC 4
214	IGSF9	5.1068	1.22631	3.27657e-07	1.77227e-05	CRPC 4
215	LGR4	5.10521	1.35358	3.30431e-07	1.7816e-05	CRPC 4
216	ZNF322	5.10202	1.26489	3.36046e-07	1.80614e-05	CRPC 4
217	MEX3C	5.10027	1.11745	3.39173e-07	1.8172e-05	CRPC 4
218	MED10	5.09501	1.04389	3.48725e-07	1.8625e-05	CRPC 4
219	TRA2A	5.08768	1.09426	3.62473e-07	1.92383e-05	CRPC 4
220	CLCC1	5.08003	1.22898	3.77376e-07	1.99669e-05	CRPC 4
221	ATP1B1	5.07748	1.08329	3.82474e-07	2.01737e-05	CRPC 4
222	BMP7	5.07525	1.07994	3.8699e-07	2.03487e-05	CRPC 4
223	ZMYM2	5.06856	1.04511	4.00846e-07	2.09476e-05	CRPC 4
224	MYO19	5.06664	1.07843	4.04892e-07	2.10472e-05	CRPC 4
225	AURKA	5.06648	1.24346	4.05231e-07	2.10472e-05	CRPC 4
226	RAD51C	5.06393	1.08231	4.10692e-07	2.12658e-05	CRPC 4
227	ARMC8	5.06122	1.24392	4.16571e-07	2.15047e-05	CRPC 4
228	CMTM7	5.0566	1.0322	4.26789e-07	2.19654e-05	CRPC 4
229	ERMP1	5.05134	1.28679	4.3871e-07	2.24429e-05	CRPC 4
230	VPS4B	5.04625	1.06566	4.50577e-07	2.29808e-05	CRPC 4
231	ZNF618	5.04481	1.05152	4.53969e-07	2.30845e-05	CRPC 4
232	PIK3R3	5.04338	1.17193	4.57387e-07	2.31888e-05	CRPC 4
233	SFT2D1	5.0421	1.01219	4.60446e-07	2.32744e-05	CRPC 4
234	HEY1	5.04051	1.03101	4.64297e-07	2.33994e-05	CRPC 4
235	SNRPF	5.03509	1.13652	4.77624e-07	2.39999e-05	CRPC 4
236	MYCL	5.03095	1.1907	4.88063e-07	2.44521e-05	CRPC 4
237	BECN1	5.02712	1.00771	4.97895e-07	2.47984e-05	CRPC 4
238	KDM3A	5.02489	1.16765	5.03718e-07	2.5015e-05	CRPC 4
239	AP3M1	5.02043	1.15535	5.15561e-07	2.55285e-05	CRPC 4
240	STXBP3	5.01884	1.21464	5.19856e-07	2.56664e-05	CRPC 4
241	PILRB	5.01692	1.10393	5.25055e-07	2.58271e-05	CRPC 4
242	TPD52	5.01597	1.00928	5.27673e-07	2.58271e-05	CRPC 4
243	PAICS	5.01469	1.08626	5.31184e-07	2.58499e-05	CRPC 4
244	TMEM14C	5.01469	1.07093	5.31184e-07	2.58499e-05	CRPC 4
245	SIPA1L3	5.01294	1.04081	5.36048e-07	2.60121e-05	CRPC 4
246	NUP210	5.00784	1.06338	5.50443e-07	2.65589e-05	CRPC 4
247	TGIF1	5.00386	1.09105	5.61947e-07	2.70371e-05	CRPC 4
248	CCNE1	5.0021	1.34983	5.67083e-07	2.71215e-05	CRPC 4
249	SOS1	4.99477	1.09707	5.89051e-07	2.79454e-05	CRPC 4
250	PXYLP1	4.99111	1.15691	6.00341e-07	2.83461e-05	CRPC 4
251	CREBZF	4.99095	1.04824	6.00837e-07	2.83461e-05	CRPC 4
252	KRT15	4.98951	1.00584	6.05315e-07	2.84463e-05	CRPC 4
253	NAA40	4.98904	1.11712	6.06814e-07	2.84463e-05	CRPC 4
254	LRPPRC	4.98792	1.05344	6.10328e-07	2.84463e-05	CRPC 4
255	EZH2	4.9876	1.02457	6.11335e-07	2.84463e-05	CRPC 4
256	SF3B6	4.98091	1.03737	6.32865e-07	2.93677e-05	CRPC 4
257	FAM83D	4.97788	1.14254	6.42843e-07	2.97419e-05	CRPC 4
258	BAMBI	4.9774	1.02309	6.44432e-07	2.97419e-05	CRPC 4
259	NSUN2	4.97517	1.0419	6.51899e-07	2.99979e-05	CRPC 4
260	UCKL1	4.97469	1.08836	6.5351e-07	2.99979e-05	CRPC 4
261	ZFYVE27	4.97342	1.10054	6.57824e-07	3.01145e-05	CRPC 4
262	SLC25A36	4.96959	1.01765	6.70933e-07	3.05874e-05	CRPC 4
263	FAAH	4.96912	1.00055	6.72589e-07	3.05874e-05	CRPC 4
264	VPS45	4.96752	1.12951	6.78138e-07	3.06316e-05	CRPC 4
265	PNPT1	4.96067	1.21521	7.02505e-07	3.15644e-05	CRPC 4
266	FAM43A	4.95796	1.03198	7.12369e-07	3.19232e-05	CRPC 4
267	CTCFL	4.957	1.68217	7.15883e-07	3.19962e-05	CRPC 4
268	FAM208A	4.95541	1.00305	7.21775e-07	3.21749e-05	CRPC 4
269	ZDHHC20	4.95063	1.02503	7.39735e-07	3.28033e-05	CRPC 4
270	GGH	4.94808	1.13463	7.49489e-07	3.30632e-05	CRPC 4
271	B4GALT5	4.94681	1.09577	7.54412e-07	3.31084e-05	CRPC 4
272	CBFA2T2	4.94457	1.05591	7.63103e-07	3.33176e-05	CRPC 4
273	PABPC1L	4.94457	1.08278	7.63103e-07	3.33176e-05	CRPC 4
274	UGGT1	4.94139	1.0103	7.75686e-07	3.37801e-05	CRPC 4
275	HSDL1	4.93979	1.07962	7.82052e-07	3.3939e-05	CRPC 4
276	NKX3-1	4.93948	1.15243	7.83331e-07	3.3939e-05	CRPC 4
277	CRNDE	4.93661	1.03446	7.94935e-07	3.4267e-05	CRPC 4
278	ARHGAP27	4.92848	1.02228	8.2872e-07	3.56329e-05	CRPC 4
279	INTS10	4.92545	1.2406	8.41657e-07	3.59749e-05	CRPC 4
280	DPY19L4	4.92338	1.12201	8.5062e-07	3.62079e-05	CRPC 4
281	SIRT7	4.92211	1.14948	8.56182e-07	3.63535e-05	CRPC 4
282	BPNT1	4.92083	1.29685	8.61778e-07	3.64999e-05	CRPC 4
283	NRIP1	4.91971	1.02458	8.66704e-07	3.66172e-05	CRPC 4
284	SLC9A3	4.91844	1.13851	8.72367e-07	3.6674e-05	CRPC 4
285	MCM6	4.91493	1.04502	8.88124e-07	3.71524e-05	CRPC 4
286	PRR15	4.9143	1.03658	8.91018e-07	3.71819e-05	CRPC 4
287	SEC61G	4.91207	1.10984	9.01219e-07	3.75155e-05	CRPC 4
288	MAGOH	4.91143	1.08732	9.04154e-07	3.75456e-05	CRPC 4
289	NSD2	4.90665	1.05827	9.26464e-07	3.83782e-05	CRPC 4
290	HMGCR	4.90585	1.23927	9.30233e-07	3.84406e-05	CRPC 4
291	LRP8	4.90123	1.57769	9.52389e-07	3.92606e-05	CRPC 4
292	CACYBP	4.89836	1.0084	9.66395e-07	3.96785e-05	CRPC 4
293	NXF1	4.89772	1.08298	9.69534e-07	3.96785e-05	CRPC 4
294	ZDHHC6	4.89725	1.086	9.71895e-07	3.96795e-05	CRPC 4
295	SLC31A1	4.89549	1.07853	9.80599e-07	3.99389e-05	CRPC 4
296	NCBP1	4.89374	1.09581	9.89379e-07	4.01041e-05	CRPC 4
297	UNC5CL	4.88912	1.26543	1.01289e-06	4.0862e-05	CRPC 4
298	TRIP13	4.88784	1.18116	1.01947e-06	4.10299e-05	CRPC 4
299	TMEM242	4.88641	1.01754	1.02692e-06	4.12321e-05	CRPC 4
300	TFAP2A	4.88179	1.06823	1.05129e-06	4.20118e-05	CRPC 4
301	PPP6R2	4.88083	1.11668	1.0564e-06	4.2117e-05	CRPC 4
302	AL390719.2	4.87908	1.49119	1.06583e-06	4.22944e-05	CRPC 4
303	ENPP4	4.87605	1.16377	1.08231e-06	4.28483e-05	CRPC 4
304	APPBP2	4.87398	1.01116	1.09373e-06	4.2935e-05	CRPC 4
305	DYRK1A	4.87382	1.01073	1.09461e-06	4.2935e-05	CRPC 4
306	RBM4B	4.86936	1.18967	1.11962e-06	4.37546e-05	CRPC 4
307	APMAP	4.86904	1.04878	1.12142e-06	4.37546e-05	CRPC 4
308	GMFB	4.86872	1.05142	1.12323e-06	4.37546e-05	CRPC 4
309	SLC39A9	4.8649	1.02861	1.14517e-06	4.43044e-05	CRPC 4
310	PDE7A	4.86362	1.21297	1.15258e-06	4.43596e-05	CRPC 4
311	PSME4	4.86362	1.07252	1.15258e-06	4.43596e-05	CRPC 4
312	SPINT2	4.8633	1.02152	1.15444e-06	4.43596e-05	CRPC 4
313	PCGF1	4.86107	1.14751	1.16752e-06	4.47324e-05	CRPC 4
314	ARIH1	4.86075	1.06629	1.16941e-06	4.47324e-05	CRPC 4
315	CENPU	4.85852	1.01785	1.18266e-06	4.51377e-05	CRPC 4
316	ZFAND1	4.85725	1.15185	1.1903e-06	4.53273e-05	CRPC 4
317	DNAJC19	4.85406	1.0367	1.2096e-06	4.59593e-05	CRPC 4
318	KMT5A	4.85135	1.02266	1.22624e-06	4.64876e-05	CRPC 4
319	ADAM10	4.85039	1.04804	1.23217e-06	4.65421e-05	CRPC 4
320	SUPT20H	4.84864	1.17712	1.2431e-06	4.67098e-05	CRPC 4
321	PSMD9	4.84864	1.05618	1.2431e-06	4.67098e-05	CRPC 4
322	CABLES2	4.84577	1.08679	1.2612e-06	4.72853e-05	CRPC 4
323	SNX4	4.84227	1.11381	1.28366e-06	4.80215e-05	CRPC 4
324	MCFD2	4.84163	1.05533	1.28779e-06	4.80699e-05	CRPC 4
325	SMG7	4.84004	1.02402	1.29816e-06	4.82449e-05	CRPC 4
326	LGR6	4.84004	1.08734	1.29816e-06	4.82449e-05	CRPC 4
327	XPOT	4.83892	1.01832	1.30547e-06	4.84105e-05	CRPC 4
328	VAPB	4.8378	1.08859	1.31281e-06	4.85769e-05	CRPC 4
329	PARP2	4.83557	1.16433	1.32762e-06	4.90182e-05	CRPC 4
330	PDCD6	4.83366	1.06022	1.34045e-06	4.93843e-05	CRPC 4
331	ACTR6	4.83239	1.0026	1.34906e-06	4.95941e-05	CRPC 4
332	SYNC	4.83191	1.54651	1.35231e-06	4.9606e-05	CRPC 4
333	ATIC	4.83047	1.00632	1.36208e-06	4.9828e-05	CRPC 4
334	RBL1	4.82984	1.23382	1.36645e-06	4.9828e-05	CRPC 4
335	CCNE2	4.82952	1.10508	1.36864e-06	4.9828e-05	CRPC 4
336	TP53RK	4.82792	1.17541	1.37964e-06	4.9961e-05	CRPC 4
337	STRIP1	4.82745	1.15232	1.38295e-06	4.99745e-05	CRPC 4
338	MELTF-AS1	4.82537	1.16579	1.3974e-06	5.03896e-05	CRPC 4
339	MCU	4.82442	1.47729	1.40412e-06	5.05247e-05	CRPC 4
340	ITPR3	4.82346	1.00201	1.41087e-06	5.05681e-05	CRPC 4
341	ABHD3	4.8233	1.23048	1.412e-06	5.05681e-05	CRPC 4
342	ACYP1	4.82298	1.15601	1.41426e-06	5.05681e-05	CRPC 4
343	NCOA6	4.81932	1.08298	1.44049e-06	5.12899e-05	CRPC 4
344	KDM2B	4.81709	1.10336	1.45669e-06	5.1758e-05	CRPC 4
345	ENPP5	4.81645	1.31429	1.46134e-06	5.18152e-05	CRPC 4
346	GPT2	4.81581	1.12646	1.46602e-06	5.18474e-05	CRPC 4
347	KIF11	4.81422	1.03623	1.47776e-06	5.20712e-05	CRPC 4
348	TBCC	4.81055	1.06432	1.50512e-06	5.27248e-05	CRPC 4
349	IRX3	4.81039	1.1093	1.50632e-06	5.27248e-05	CRPC 4
350	PRAME	4.80785	1.06121	1.52566e-06	5.30979e-05	CRPC 4
351	NADK2	4.80737	1.0189	1.52931e-06	5.31162e-05	CRPC 4
352	IER3IP1	4.80657	1.00147	1.53542e-06	5.32194e-05	CRPC 4
353	RAD21	4.80211	1.06122	1.57004e-06	5.42846e-05	CRPC 4
354	CDK1	4.80179	1.03374	1.57254e-06	5.42846e-05	CRPC 4
355	MED21	4.80067	1.10872	1.58133e-06	5.43669e-05	CRPC 4
356	TSPAN13	4.7986	1.01458	1.59777e-06	5.47106e-05	CRPC 4
357	MARS	4.79797	1.07077	1.60286e-06	5.47746e-05	CRPC 4
358	BCAS2	4.79701	1.02323	1.61053e-06	5.49032e-05	CRPC 4
359	KIF1BP	4.79669	1.14243	1.61309e-06	5.49032e-05	CRPC 4
360	CIT	4.79605	1.09862	1.61823e-06	5.4968e-05	CRPC 4
361	TXNDC16	4.79478	1.13729	1.62855e-06	5.52083e-05	CRPC 4
362	MAN2A1	4.7935	1.08777	1.63894e-06	5.53395e-05	CRPC 4
363	ZXDC	4.79127	1.26883	1.65727e-06	5.57369e-05	CRPC 4
364	UTP4	4.78777	1.32611	1.68648e-06	5.63656e-05	CRPC 4
365	MYO5C	4.78665	1.27743	1.69588e-06	5.63656e-05	CRPC 4
366	MDH1	4.78155	1.05764	1.73948e-06	5.73908e-05	CRPC 4
367	TSC22D2	4.78139	1.06766	1.74086e-06	5.73908e-05	CRPC 4
368	COA5	4.77932	1.13946	1.75889e-06	5.76699e-05	CRPC 4
369	WDR61	4.77789	1.03636	1.77148e-06	5.78593e-05	CRPC 4
370	SORD	4.77741	1.22016	1.7757e-06	5.78856e-05	CRPC 4
371	SPAG16	4.77518	1.33659	1.7955e-06	5.82421e-05	CRPC 4
372	ELAC2	4.77247	1.12744	1.81982e-06	5.86768e-05	CRPC 4
373	DCUN1D2	4.77215	1.21581	1.82271e-06	5.86768e-05	CRPC 4
374	PCNA	4.77119	1.0078	1.83138e-06	5.87102e-05	CRPC 4
375	TSPAN6	4.77087	1.03414	1.83428e-06	5.87102e-05	CRPC 4
376	NDUFB1	4.77008	1.04063	1.84155e-06	5.87102e-05	CRPC 4
377	PSRC1	4.77008	1.17038	1.84155e-06	5.87102e-05	CRPC 4
378	ADGRG1	4.7696	1.04779	1.84593e-06	5.87102e-05	CRPC 4
379	TMEM14B	4.76593	1.02708	1.87981e-06	5.95647e-05	CRPC 4
380	GNPDA1	4.76514	1.11271	1.88725e-06	5.96892e-05	CRPC 4
381	CHL1	4.75876	1.32843	1.94783e-06	6.10369e-05	CRPC 4
382	PPP2R3B	4.75653	1.06466	1.96947e-06	6.14881e-05	CRPC 4
383	COX17	4.75366	1.07396	1.99764e-06	6.19122e-05	CRPC 4
384	C17orf75	4.75239	1.25941	2.01028e-06	6.21904e-05	CRPC 4
385	DUSP11	4.7492	1.43431	2.04222e-06	6.28352e-05	CRPC 4
386	CNIH4	4.7457	1.00747	2.07791e-06	6.38031e-05	CRPC 4
387	MEN1	4.74155	1.08382	2.12087e-06	6.4757e-05	CRPC 4
388	NUP37	4.73072	1.02336	2.2373e-06	6.71347e-05	CRPC 4
389	EBPL	4.72402	1.00295	2.31225e-06	6.91395e-05	CRPC 4
390	SLC35A5	4.72115	1.31316	2.3451e-06	6.99854e-05	CRPC 4
391	ZBTB8OS	4.71478	1.07907	2.41972e-06	7.15843e-05	CRPC 4
392	UBE2C	4.70554	1.04089	2.53199e-06	7.41435e-05	CRPC 4
393	H2AFY	4.6998	1.02422	2.60416e-06	7.57348e-05	CRPC 4
394	NDUFAF7	4.69693	1.41936	2.64099e-06	7.62832e-05	CRPC 4
395	FANCA	4.69518	1.14647	2.66374e-06	7.66795e-05	CRPC 4
396	SDK1	4.69343	1.00272	2.68668e-06	7.7209e-05	CRPC 4
397	KNTC1	4.68833	1.08714	2.75449e-06	7.87579e-05	CRPC 4
398	SLC25A40	4.68673	1.44995	2.77601e-06	7.89745e-05	CRPC 4
399	AC008124.1	4.68386	1.12256	2.81517e-06	7.96879e-05	CRPC 4
400	ELMO1	4.68291	1.01772	2.82833e-06	7.98568e-05	CRPC 4
401	ERCC3	4.67845	1.10457	2.89057e-06	8.11462e-05	CRPC 4
402	CEP70	4.67781	1.00524	2.89957e-06	8.12645e-05	CRPC 4
403	CENPA	4.67701	1.16414	2.91086e-06	8.13124e-05	CRPC 4
404	TACSTD2	4.67526	1.09484	2.93583e-06	8.18754e-05	CRPC 4
405	HAS3	4.67143	1.50193	2.99104e-06	8.31351e-05	CRPC 4
406	RCOR1	4.67064	1.03735	3.00266e-06	8.31929e-05	CRPC 4
407	LAMTOR3	4.66745	1.09625	3.0496e-06	8.42187e-05	CRPC 4
408	WDR90	4.66315	1.07034	3.11409e-06	8.57148e-05	CRPC 4
409	ZNF335	4.66219	1.02905	3.1286e-06	8.58419e-05	CRPC 4
410	UHRF1	4.65773	1.07147	3.19716e-06	8.73e-05	CRPC 4
411	SMC5	4.65422	1.13113	3.25204e-06	8.85774e-05	CRPC 4
412	G2E3	4.65295	1.15497	3.27222e-06	8.87785e-05	CRPC 4
413	ZNF431	4.65167	1.16483	3.29252e-06	8.91867e-05	CRPC 4
414	CENPW	4.64881	1.02909	3.33863e-06	9.02919e-05	CRPC 4
415	HMGB2	4.64785	1.00228	3.35414e-06	9.05671e-05	CRPC 4
416	CELSR2	4.64402	1.17366	3.41687e-06	9.15333e-05	CRPC 4
417	BRD1	4.63988	1.15767	3.48609e-06	9.28022e-05	CRPC 4
418	HELLS	4.63845	1.01257	3.51037e-06	9.33022e-05	CRPC 4
419	TEX30	4.63638	1.19664	3.54572e-06	9.36555e-05	CRPC 4
420	RASD1	4.63558	1.02819	3.5594e-06	9.37255e-05	CRPC 4
421	ASB16-AS1	4.63159	1.13026	3.6286e-06	9.46669e-05	CRPC 4
422	PROM2	4.62873	1.02802	3.67922e-06	9.54013e-05	CRPC 4
423	AIF1L	4.62363	1.1344	3.77088e-06	9.69651e-05	CRPC 4
424	ARG2	4.6206	1.2162	3.82634e-06	9.77241e-05	CRPC 4
425	SIX4	4.61885	1.07397	3.8588e-06	9.84052e-05	CRPC 4
426	SLC39A11	4.61104	1.24486	4.00664e-06	0.000101268	CRPC 4
427	WDR75	4.61024	1.12151	4.02203e-06	0.00010135	CRPC 4
428	ALCAM	4.60419	1.04308	4.14084e-06	0.000103668	CRPC 4
429	DSC2	4.60339	1.19756	4.15672e-06	0.000103668	CRPC 4
430	OSGEP	4.60132	1.0292	4.19829e-06	0.000104245	CRPC 4
431	KHNYN	4.59462	1.01511	4.33531e-06	0.000106096	CRPC 4
432	GSTA1	4.59112	1.23376	4.40879e-06	0.000107739	CRPC 4
433	FBXO45	4.5908	1.11731	4.41553e-06	0.000107749	CRPC 4
434	WRAP73	4.58984	1.03052	4.4358e-06	0.000107934	CRPC 4
435	GTSE1	4.58666	1.18561	4.50403e-06	0.000108814	CRPC 4
436	USP21	4.58442	1.32618	4.55238e-06	0.000109515	CRPC 4
437	KATNA1	4.58219	1.2999	4.60124e-06	0.000110222	CRPC 4
438	STK26	4.5806	1.02128	4.63644e-06	0.000110385	CRPC 4
439	PIGC	4.58044	1.02261	4.63997e-06	0.000110385	CRPC 4
440	UBA5	4.58028	1.01248	4.64351e-06	0.000110385	CRPC 4
441	TUFT1	4.57725	1.15824	4.71121e-06	0.000111217	CRPC 4
442	EFR3B	4.5755	1.2917	4.75083e-06	0.000111911	CRPC 4
443	PPP1R10	4.55733	1.06294	5.18071e-06	0.000119628	CRPC 4
444	CFDP1	4.55606	1.01474	5.21224e-06	0.000119628	CRPC 4
445	GALNT11	4.55606	1.05082	5.21224e-06	0.000119628	CRPC 4
446	ODR4	4.55335	1.16395	5.27984e-06	0.000120528	CRPC 4
447	GEN1	4.55287	1.17694	5.29186e-06	0.00012064	CRPC 4
448	MSMO1	4.55064	1.01915	5.34829e-06	0.0001216	CRPC 4
449	STXBP6	4.54968	1.0536	5.37264e-06	0.000121828	CRPC 4
450	CDKN3	4.54873	1.17242	5.39711e-06	0.000121917	CRPC 4
451	RAB30-AS1	4.5465	1.46017	5.45461e-06	0.000122703	CRPC 4
452	ZNF76	4.54458	1.2982	5.50436e-06	0.000123659	CRPC 4
453	AACS	4.54363	1.014	5.5294e-06	0.000123894	CRPC 4
454	REPS1	4.53885	1.02279	5.65624e-06	0.000125576	CRPC 4
455	FZD6	4.53821	1.03106	5.67336e-06	0.000125792	CRPC 4
456	BOLA3	4.53534	1.00848	5.75102e-06	0.000127016	CRPC 4
457	TOR1A	4.53375	1.02944	5.7946e-06	0.000127812	CRPC 4
458	MAGOHB	4.53024	1.15741	5.8916e-06	0.000129615	CRPC 4
459	CHCHD7	4.52562	1.01134	6.02183e-06	0.000132138	CRPC 4
460	DIRC2	4.52339	1.16236	6.08569e-06	0.000133024	CRPC 4
461	TRRAP	4.52164	1.06643	6.13631e-06	0.000133715	CRPC 4
462	PCNX1	4.52148	1.12556	6.14094e-06	0.000133715	CRPC 4
463	CASP6	4.51781	1.1757	6.24817e-06	0.000135631	CRPC 4
464	RMND5A	4.49295	1.00819	7.02424e-06	0.000148938	CRPC 4
465	TCEA3	4.48801	1.18253	7.18907e-06	0.000151113	CRPC 4
466	CHRAC1	4.48722	1.28763	7.216e-06	0.000151491	CRPC 4
467	MGME1	4.4853	1.15424	7.28102e-06	0.000152668	CRPC 4
468	BAHCC1	4.48403	1.03652	7.32468e-06	0.000153394	CRPC 4
469	AP4B1	4.4818	1.09088	7.40169e-06	0.000154435	CRPC 4
470	WDSUB1	4.47638	1.71196	7.59195e-06	0.000158059	CRPC 4
471	TMEM41A	4.47606	1.00468	7.60329e-06	0.000158059	CRPC 4
472	PAXBP1	4.47574	1.03135	7.61464e-06	0.000158101	CRPC 4
473	PRKCI	4.4716	1.0174	7.7637e-06	0.000160067	CRPC 4
474	MAD2L1BP	4.47128	1.04858	7.77528e-06	0.000160067	CRPC 4
475	HCCS	4.46905	1.18158	7.85681e-06	0.000161354	CRPC 4
476	ZNF711	4.46809	1.11171	7.89201e-06	0.000161686	CRPC 4
477	AHCTF1	4.46682	1.24595	7.93916e-06	0.000162382	CRPC 4
478	CMC2	4.46666	1.08205	7.94508e-06	0.000162382	CRPC 4
479	SLC51A	4.46602	1.33843	7.96877e-06	0.000162596	CRPC 4
480	KLHL12	4.46299	1.15135	8.08226e-06	0.000164394	CRPC 4
481	TRAPPC6B	4.4622	1.16594	8.11237e-06	0.000164612	CRPC 4
482	ZNF121	4.45343	1.14107	8.45085e-06	0.00016936	CRPC 4
483	HERC1	4.45295	1.14874	8.4697e-06	0.00016936	CRPC 4
484	SPIDR	4.44658	1.09962	8.72484e-06	0.000172506	CRPC 4
485	PEX13	4.44594	1.14969	8.75075e-06	0.000172672	CRPC 4
486	CSTF3	4.44562	1.03015	8.76374e-06	0.000172672	CRPC 4
487	NUDT19	4.43893	1.16565	9.04071e-06	0.000176289	CRPC 4
488	TRAM2	4.43813	1.17755	9.07424e-06	0.000176537	CRPC 4
489	DPP3	4.4375	1.1646	9.10114e-06	0.000176858	CRPC 4
490	KIAA1147	4.43415	1.3179	9.24365e-06	0.000178605	CRPC 4
491	CACHD1	4.43192	1.16671	9.33983e-06	0.000179443	CRPC 4
492	LINC01426	4.41327	1.14636	1.01819e-05	0.000192711	CRPC 4
493	HOXC4	4.41311	1.34468	1.01894e-05	0.000192711	CRPC 4
494	BTAF1	4.41295	1.0367	1.01969e-05	0.000192711	CRPC 4
495	MCOLN3	4.41264	1.55856	1.0212e-05	0.000192711	CRPC 4
496	EML2	4.40849	1.19971	1.04092e-05	0.000195349	CRPC 4
497	SNRNP27	4.40738	1.03186	1.0463e-05	0.000195924	CRPC 4
498	NCOA5	4.40068	1.06635	1.0791e-05	0.000200886	CRPC 4
499	PIP4P1	4.40053	1.01609	1.07989e-05	0.000200886	CRPC 4
500	AL355488.1	4.40021	1.31539	1.08148e-05	0.000200961	CRPC 4
501	GIT2	4.39893	1.04308	1.08785e-05	0.000201924	CRPC 4
502	SC5D	4.39734	1.12571	1.09587e-05	0.000202969	CRPC 4
503	KDF1	4.39288	1.282	1.11861e-05	0.000206209	CRPC 4
504	ABCA5	4.38921	1.02278	1.13763e-05	0.000208358	CRPC 4
505	POMT1	4.3814	1.00778	1.17918e-05	0.00021351	CRPC 4
506	DNMT3B	4.37551	1.69803	1.21151e-05	0.000218824	CRPC 4
507	RCE1	4.37535	1.17305	1.2124e-05	0.000218824	CRPC 4
508	KIF23	4.36706	1.19851	1.2593e-05	0.000225612	CRPC 4
509	ARVCF	4.36292	1.25146	1.2834e-05	0.000229445	CRPC 4
510	CYB561D1	4.35877	1.16736	1.30794e-05	0.000233096	CRPC 4
511	CPT1B	4.35686	1.31148	1.31941e-05	0.000234648	CRPC 4
512	EXOSC3	4.35304	1.48726	1.34265e-05	0.000237785	CRPC 4
513	HIST2H2BE	4.34985	1.06948	1.36231e-05	0.000240265	CRPC 4
514	INTS2	4.34889	1.3574	1.36827e-05	0.000241065	CRPC 4
515	TTTY14	4.34555	1.13591	1.3893e-05	0.000243683	CRPC 4
516	IFT80	4.34539	1.10626	1.3903e-05	0.000243683	CRPC 4
517	NSMCE4A	4.34459	1.06595	1.39536e-05	0.000244066	CRPC 4
518	BORA	4.34077	1.69551	1.41987e-05	0.000247081	CRPC 4
519	SLC4A1AP	4.32021	1.03878	1.55882e-05	0.00026291	CRPC 4
520	BPHL	4.31383	1.13206	1.60448e-05	0.000268742	CRPC 4
521	DLAT	4.31272	1.05328	1.6126e-05	0.00026957	CRPC 4
522	CCDC88C	4.30969	1.26661	1.63483e-05	0.000272483	CRPC 4
523	VRK3	4.30555	1.00857	1.66573e-05	0.000276406	CRPC 4
524	SDR16C5	4.30523	1.09967	1.66813e-05	0.000276406	CRPC 4
525	CHMP4C	4.30268	1.09988	1.68745e-05	0.00027852	CRPC 4
526	CDKAL1	4.29742	1.05958	1.72798e-05	0.000283281	CRPC 4
527	PTPRD	4.29375	1.11044	1.75677e-05	0.000286824	CRPC 4
528	CT83	4.28005	1.36913	1.86851e-05	0.000300519	CRPC 4
529	HOMER2	4.27973	1.02166	1.87119e-05	0.000300665	CRPC 4
530	ALG6	4.27766	1.05587	1.88869e-05	0.000302048	CRPC 4
531	TTC39C	4.26061	1.40972	2.03871e-05	0.000317374	CRPC 4
532	PSMC3IP	4.25583	1.38945	2.08277e-05	0.000322754	CRPC 4
533	LMTK2	4.25551	1.71246	2.08574e-05	0.000322919	CRPC 4
534	CCNQ	4.24913	1.03163	2.14598e-05	0.000329542	CRPC 4
535	PTH2R	4.24244	1.22678	2.21101e-05	0.000337633	CRPC 4
536	GRHL2	4.24228	1.35339	2.21259e-05	0.000337633	CRPC 4
537	PIK3R4	4.23686	1.09827	2.26664e-05	0.000344026	CRPC 4
538	LINC01001	4.23575	1.59059	2.27792e-05	0.000344445	CRPC 4
539	RCBTB1	4.23352	1.13283	2.30065e-05	0.00034671	CRPC 4
540	MYO5B	4.21184	1.17768	2.53294e-05	0.000372786	CRPC 4
541	ZNF83	4.21057	1.00207	2.54728e-05	0.000374247	CRPC 4
542	TOMM5	4.20993	1.42269	2.55447e-05	0.000374333	CRPC 4
543	POLR3A	4.20898	1.24918	2.56531e-05	0.000375273	CRPC 4
544	TAF4	4.20866	1.47498	2.56893e-05	0.000375479	CRPC 4
545	NUP153	4.20547	1.06423	2.6054e-05	0.000378854	CRPC 4
546	PRKAB1	4.20101	1.09561	2.65729e-05	0.000385023	CRPC 4
547	ANKRD6	4.20021	1.21046	2.66666e-05	0.000385498	CRPC 4
548	RIMBP2	4.19655	1.393	2.71016e-05	0.000386802	CRPC 4
549	C6orf136	4.19272	1.33914	2.75628e-05	0.00039141	CRPC 4
550	BRIP1	4.19208	1.26087	2.76404e-05	0.00039153	CRPC 4
551	PASK	4.18922	1.00711	2.7992e-05	0.000396077	CRPC 4
552	ZNF772	4.18651	1.32944	2.83281e-05	0.000398892	CRPC 4
553	CPT1A	4.18603	1.14156	2.83878e-05	0.000399121	CRPC 4
554	MELK	4.1838	1.10764	2.8668e-05	0.000402344	CRPC 4
555	ZCCHC8	4.17997	1.04472	2.91544e-05	0.00040821	CRPC 4
556	C6orf223	4.1787	1.02054	2.93183e-05	0.000409492	CRPC 4
557	CDK5RAP1	4.1787	1.06513	2.93183e-05	0.000409492	CRPC 4
558	HSD17B7	4.17567	1.42562	2.9711e-05	0.000413616	CRPC 4
559	SNAPC5	4.17471	1.38693	2.98361e-05	0.000414678	CRPC 4
560	PTGR2	4.1728	1.35608	3.00877e-05	0.000417491	CRPC 4
561	PDPK1	4.16866	1.01021	3.06398e-05	0.000423078	CRPC 4
562	TFB1M	4.16786	1.39661	3.07471e-05	0.00042387	CRPC 4
563	MKNK1	4.16563	1.16323	3.10493e-05	0.000427343	CRPC 4
564	KIAA0232	4.16499	1.16407	3.11362e-05	0.000428145	CRPC 4
565	RPRD2	4.16212	1.04977	3.153e-05	0.000432208	CRPC 4
566	ORC3	4.15703	1.05048	3.22419e-05	0.000438427	CRPC 4
567	ECHDC2	4.15591	1.12423	3.23996e-05	0.00044022	CRPC 4
568	CENPJ	4.14635	1.12553	3.3782e-05	0.000452844	CRPC 4
569	C6orf141	4.14635	1.06309	3.3782e-05	0.000452844	CRPC 4
570	FAM3B	4.14077	1.12509	3.46141e-05	0.000461087	CRPC 4
571	ZNF254	4.13981	1.28237	3.47587e-05	0.00046265	CRPC 4
572	ZNF746	4.13631	1.08951	3.52938e-05	0.00046867	CRPC 4
573	B4GALNT3	4.13487	1.00518	3.55149e-05	0.000469731	CRPC 4
574	ZNF140	4.12738	1.08742	3.66913e-05	0.000480466	CRPC 4
575	ZNF528	4.12659	1.28871	3.68186e-05	0.000481391	CRPC 4
576	KANSL2	4.12627	1.00565	3.68696e-05	0.000481687	CRPC 4
577	ST7L	4.10412	1.49314	4.0586e-05	0.000515122	CRPC 4
578	FRAS1	4.10412	1.26878	4.0586e-05	0.000515122	CRPC 4
579	DLGAP1-AS1	4.09599	1.42387	4.20367e-05	0.000526486	CRPC 4
580	SARNP	4.09296	1.19379	4.25896e-05	0.000531478	CRPC 4
581	SCD5	4.08946	1.2067	4.32384e-05	0.000537206	CRPC 4
582	CPT2	4.08914	1.09545	4.32978e-05	0.000537552	CRPC 4
583	MCM8	4.08691	1.02401	4.37162e-05	0.000540375	CRPC 4
584	RAVER2	4.08372	1.00808	4.43204e-05	0.000544673	CRPC 4
585	STK39	4.07129	1.01046	4.67534e-05	0.000566377	CRPC 4
586	ZNF507	4.06826	1.11673	4.7365e-05	0.000572952	CRPC 4
587	PAXIP1	4.06763	1.30362	4.74947e-05	0.000573689	CRPC 4
588	TMEM237	4.06619	1.01167	4.77878e-05	0.000575215	CRPC 4
589	SYN2	4.0638	1.18522	4.82801e-05	0.000578272	CRPC 4
590	ATL2	4.05822	1.28738	4.94476e-05	0.000590577	CRPC 4
591	ATP2C2	4.05201	1.47394	5.078e-05	0.000600999	CRPC 4
592	INO80C	4.05089	1.33738	5.10227e-05	0.000602202	CRPC 4
593	PSPH	4.04834	1.4015	5.15816e-05	0.000607532	CRPC 4
594	MYEF2	4.04723	1.12659	5.18279e-05	0.000608727	CRPC 4
595	ACTR3B	4.04707	1.50695	5.18632e-05	0.000608727	CRPC 4
596	CDC14B	4.03639	1.214	5.42798e-05	0.000628846	CRPC 4
597	NUBP1	4.03591	1.07177	5.43904e-05	0.000629269	CRPC 4
598	C2CD2	4.03528	1.05211	5.45383e-05	0.000629693	CRPC 4
599	PRIM2	4.03129	1.02219	5.54712e-05	0.000638295	CRPC 4
600	ARFIP1	4.02763	1.03693	5.63429e-05	0.000646136	CRPC 4
601	DSCR8	4.02715	1.20372	5.64575e-05	0.000647014	CRPC 4
602	FAM24B	4.01392	1.60439	5.97183e-05	0.000674821	CRPC 4
603	PSMD5	4.00117	1.05936	6.30294e-05	0.000701042	CRPC 4
604	BEX5	3.99671	1.22778	6.42288e-05	0.000709734	CRPC 4
605	ART5	3.99081	1.50595	6.58468e-05	0.000722911	CRPC 4
606	FP565260.1	3.98141	1.2215	6.85071e-05	0.000744417	CRPC 4
607	ERVK3-1	3.9752	1.14398	7.0321e-05	0.000757851	CRPC 4
608	TRPM3	3.97153	1.48331	7.1412e-05	0.000766179	CRPC 4
609	CDK3	3.96882	1.02387	7.22286e-05	0.000771622	CRPC 4
610	LYPD6B	3.96739	1.26944	7.26645e-05	0.000773267	CRPC 4
611	CGAS	3.96484	1.15893	7.34456e-05	0.000779138	CRPC 4
612	LRRN1	3.96293	1.27524	7.40366e-05	0.00078345	CRPC 4
613	KRBOX4	3.96197	1.12516	7.43338e-05	0.000786105	CRPC 4
614	ADCY1	3.96117	1.1291	7.45823e-05	0.000787299	CRPC 4
615	DMXL1	3.95576	1.14508	7.62932e-05	0.000799361	CRPC 4
616	RASSF6	3.95321	1.04457	7.71111e-05	0.000805942	CRPC 4
617	SNX25	3.95177	1.30198	7.75748e-05	0.000808301	CRPC 4
618	ZNF525	3.95082	1.53571	7.78854e-05	0.000809056	CRPC 4
619	RPAP1	3.94715	1.098	7.9087e-05	0.000818534	CRPC 4
620	ZNF700	3.94651	1.03737	7.92978e-05	0.000819716	CRPC 4
621	RMDN3	3.93329	1.08613	8.37925e-05	0.000852175	CRPC 4
622	DHX33	3.93297	1.45675	8.39037e-05	0.000852285	CRPC 4
623	TMEM138	3.92914	1.16716	8.52493e-05	0.000860923	CRPC 4
624	BICDL1	3.92611	1.1291	8.6329e-05	0.000868609	CRPC 4
625	ZDHHC23	3.92436	1.43778	8.696e-05	0.000870317	CRPC 4
626	NUP88	3.92133	1.10087	8.80601e-05	0.000877193	CRPC 4
627	RIPPLY3	3.91862	1.52267	8.90556e-05	0.000884515	CRPC 4
628	DACH1	3.91767	1.04756	8.94095e-05	0.000886474	CRPC 4
629	ZNF691	3.91512	1.03851	9.03596e-05	0.000895372	CRPC 4
630	GLCCI1	3.91066	1.04149	9.20454e-05	0.000906261	CRPC 4
631	BMP3	3.8995	1.10689	9.63908e-05	0.000936557	CRPC 4
632	BCL2L13	3.88994	1.01984	0.000100269	0.000965401	CRPC 4
633	GFM2	3.8893	1.12373	0.000100533	0.000965838	CRPC 4
634	TBC1D24	3.88197	1.19056	0.000103613	0.000988628	CRPC 4
635	GALNT3	3.85648	1.06865	0.000115034	0.0010723	CRPC 4
636	DDI2	3.85488	1.38951	0.000115786	0.00107636	CRPC 4
637	THUMPD3-AS1	3.84659	1.23132	0.000119771	0.00110915	CRPC 4
638	METTL4	3.84532	1.36366	0.000120395	0.0011113	CRPC 4
639	ZNRF3	3.83528	1.0002	0.000125421	0.00114401	CRPC 4
640	TRAPPC2B	3.82572	1.17035	0.000130391	0.00117823	CRPC 4
641	CDCP1	3.82556	1.10608	0.000130475	0.00117823	CRPC 4
642	ZNF264	3.82556	1.13806	0.000130475	0.00117823	CRPC 4
643	SLC26A11	3.82205	1.15087	0.000132345	0.00118991	CRPC 4
644	CRAT	3.82014	1.06811	0.000133375	0.00119728	CRPC 4
645	RMC1	3.81887	1.15676	0.000134066	0.00120031	CRPC 4
646	RAD51AP1	3.81313	1.09322	0.000137218	0.00122337	CRPC 4
647	PTBP2	3.80994	1.126	0.000138999	0.00123406	CRPC 4
648	APOO	3.80994	1.07126	0.000138999	0.00123406	CRPC 4
649	RALGPS1	3.80867	1.14856	0.000139718	0.0012385	CRPC 4
650	YBX2	3.80357	1.296	0.000142627	0.00125968	CRPC 4
651	ZNF329	3.79974	1.06535	0.000144846	0.00127464	CRPC 4
652	PPTC7	3.79273	1.05372	0.000148999	0.00130309	CRPC 4
653	PRDM15	3.79146	1.23986	0.000149766	0.00130677	CRPC 4
654	TNFRSF10B	3.79114	1.03842	0.000149959	0.00130677	CRPC 4
655	POLR3F	3.78556	1.13784	0.000153363	0.00133233	CRPC 4
656	TMEM260	3.78158	1.19446	0.000155838	0.00134627	CRPC 4
657	NEURL1	3.77727	1.04765	0.000158554	0.00136298	CRPC 4
658	FGF9	3.77154	1.42946	0.000162245	0.00138471	CRPC 4
659	SLC6A14	3.76564	1.01945	0.000166123	0.00140719	CRPC 4
660	AC025159.1	3.75608	1.46074	0.000172596	0.00144444	CRPC 4
661	VRK2	3.75592	1.03229	0.000172706	0.00144444	CRPC 4
662	CCDC93	3.75194	1.03991	0.000175474	0.00146306	CRPC 4
663	TTTY15	3.74461	1.10717	0.000180678	0.0014947	CRPC 4
664	NCAPH	3.74333	1.16113	0.000181597	0.00150085	CRPC 4
665	FAM241B	3.73855	1.10894	0.000185085	0.00152448	CRPC 4
666	B3GLCT	3.73807	1.11757	0.000185437	0.00152664	CRPC 4
667	GK5	3.73712	1.10275	0.000186143	0.0015312	CRPC 4
668	KRT20	3.73696	1.32755	0.000186261	0.0015312	CRPC 4
669	ICA1	3.72293	1.1469	0.000196922	0.00159415	CRPC 4
670	ZNF738	3.7207	1.15671	0.00019867	0.00160295	CRPC 4
671	SLC25A22	3.71162	1.04624	0.000205938	0.00164906	CRPC 4
672	AL590617.2	3.69074	1.25875	0.000223601	0.00175491	CRPC 4
673	TRMT2B	3.68963	1.34433	0.000224583	0.001761	CRPC 4
674	TACC2	3.68899	1.11521	0.000225147	0.00176379	CRPC 4
675	CLCN2	3.6815	1.71129	0.000231866	0.00180643	CRPC 4
676	FBXO34	3.68054	1.1139	0.000232738	0.00181156	CRPC 4
677	NKRF	3.67305	1.33413	0.000239669	0.00185446	CRPC 4
678	TRAPPC2	3.66684	1.0278	0.000245568	0.00188806	CRPC 4
679	NAGPA	3.66588	1.22848	0.000246487	0.0018917	CRPC 4
680	BCL10	3.66524	1.02921	0.000247102	0.001893	CRPC 4
681	PARP8	3.66397	1.16347	0.000248336	0.00189903	CRPC 4
682	HSPA14-1	3.6627	1.02901	0.000249576	0.00190507	CRPC 4
683	NAPB	3.66174	1.18678	0.000250509	0.00190791	CRPC 4
684	TRMT1L	3.66078	1.12883	0.000251446	0.00191162	CRPC 4
685	FAM184A	3.6576	1.08193	0.000254592	0.00192949	CRPC 4
686	ZKSCAN5	3.65536	1.19022	0.000256817	0.00193857	CRPC 4
687	TCERG1L	3.65361	1.21636	0.000258577	0.00194666	CRPC 4
688	RBM12B	3.6458	1.05738	0.000266558	0.00199613	CRPC 4
689	RIPK1	3.63879	1.01363	0.000273921	0.00203689	CRPC 4
690	NUDT15	3.63417	1.14827	0.000278877	0.00206651	CRPC 4
691	ZNF726	3.63385	1.71392	0.000279222	0.00206726	CRPC 4
692	CA11	3.62668	1.29795	0.000287089	0.00211261	CRPC 4
693	TRMT61B	3.62477	1.11046	0.000289221	0.00212554	CRPC 4
694	PANK4	3.61871	1.01601	0.000296073	0.00216094	CRPC 4
695	PYGO1	3.6066	1.1091	0.000310234	0.00223643	CRPC 4
696	ELOVL2	3.6031	1.02046	0.00031445	0.00226001	CRPC 4
697	GPR137C	3.59991	1.51183	0.00031833	0.00227931	CRPC 4
698	SPTSSB	3.59672	1.44304	0.000322254	0.00229868	CRPC 4
699	GLRB	3.59608	1.0219	0.000323044	0.00230239	CRPC 4
700	LINC00662	3.58668	1.68757	0.000334913	0.00236613	CRPC 4
701	SIRT5	3.58525	1.06281	0.000336759	0.00237423	CRPC 4
702	ZFP30	3.58094	1.11454	0.000342355	0.00240569	CRPC 4
703	GAD1	3.57616	1.05352	0.000348674	0.00244	CRPC 4
704	ST3GAL5	3.576	1.1106	0.000348886	0.00244048	CRPC 4
705	CAMK2G	3.57011	1.01443	0.000356834	0.00248177	CRPC 4
706	FHDC1	3.56485	1.07114	0.000364066	0.00252379	CRPC 4
707	PLEKHG4	3.55752	1.11038	0.000374375	0.00257008	CRPC 4
708	SLAIN1	3.55688	1.55621	0.000375284	0.00257424	CRPC 4
709	C1GALT1C1	3.53967	1.02258	0.000400627	0.00269262	CRPC 4
710	AC110285.2	3.53616	1.03443	0.000405982	0.00271678	CRPC 4
711	FZD3	3.53393	1.28936	0.000409424	0.00273014	CRPC 4
712	ASRGL1	3.53234	1.08159	0.0004119	0.00274126	CRPC 4
713	POLE2	3.51848	1.44037	0.000434034	0.00285611	CRPC 4
714	LARP1B	3.5129	1.17077	0.000443247	0.00290101	CRPC 4
715	SPIRE2	3.51242	1.18935	0.000444046	0.00290399	CRPC 4
716	CDC45	3.5113	1.18456	0.000445913	0.00291284	CRPC 4
717	RBM19	3.49983	1.22324	0.000465554	0.00302138	CRPC 4
718	EPB41L4B	3.49728	1.27516	0.000470026	0.00304576	CRPC 4
719	SETD6	3.49696	1.35101	0.000470588	0.00304707	CRPC 4
720	TRIM45	3.48995	1.1306	0.00048311	0.00310801	CRPC 4
721	UGT8	3.48437	1.05067	0.000493292	0.00316034	CRPC 4
722	DMRT2	3.48358	1.31322	0.000494762	0.00316142	CRPC 4
723	ELOVL7	3.47561	1.47909	0.000509696	0.00323735	CRPC 4
724	POLQ	3.47561	1.47525	0.000509696	0.00323735	CRPC 4
725	PLCH1	3.47338	1.23202	0.000513952	0.00325101	CRPC 4
726	LACTB2	3.46876	1.06537	0.000522874	0.00329029	CRPC 4
727	GLDC	3.46445	1.20499	0.000531311	0.00331026	CRPC 4
728	MED30	3.45903	1.22392	0.000542114	0.00336769	CRPC 4
729	AP002360.1	3.44947	1.15512	0.000561681	0.00345137	CRPC 4
730	AMIGO1	3.449	1.03537	0.000562676	0.00345499	CRPC 4
731	PRELID3A	3.4423	1.75227	0.000576785	0.00351746	CRPC 4
732	NCEH1	3.44135	1.33716	0.000578827	0.00352485	CRPC 4
733	COQ2	3.43896	1.14516	0.000583962	0.00354595	CRPC 4
734	EZH1	3.43433	1.00395	0.000594011	0.00359411	CRPC 4
735	UBAP1	3.42828	1.15235	0.000607421	0.00365055	CRPC 4
736	DHX35	3.42684	1.45054	0.000610638	0.00366729	CRPC 4
737	HMGXB4	3.42557	1.00581	0.000613511	0.00367674	CRPC 4
738	UTP15	3.41824	1.10691	0.000630277	0.00374943	CRPC 4
739	AL445524.1	3.41728	1.37303	0.000632495	0.00375867	CRPC 4
740	NEK4	3.41378	1.02373	0.000640689	0.00379674	CRPC 4
741	KIAA1211L	3.41027	1.56573	0.000648983	0.00383786	CRPC 4
742	ATP7B	3.40645	1.45003	0.000658144	0.00387718	CRPC 4
743	OVOL2	3.39673	1.06477	0.000681973	0.00398713	CRPC 4
744	ELP4	3.39306	1.12222	0.000691163	0.00403254	CRPC 4
745	HIRA	3.3921	1.32824	0.00069358	0.00404525	CRPC 4
746	FAM104B	3.38477	1.02037	0.000712369	0.00412649	CRPC 4
747	PRRG4	3.38318	1.18968	0.000716516	0.00414204	CRPC 4
748	ATG16L2	3.38302	1.57939	0.000716931	0.00414262	CRPC 4
749	HAUS6	3.38127	1.07767	0.000721521	0.00415965	CRPC 4
750	FAM117A	3.37967	1.12104	0.000725717	0.00417392	CRPC 4
751	DHRS9	3.3792	1.42611	0.000726981	0.00417977	CRPC 4
752	HIBCH	3.37872	1.0299	0.000728246	0.00418138	CRPC 4
753	RUBCN	3.3733	1.04445	0.000742729	0.0042359	CRPC 4
754	ELF4	3.36724	1.17603	0.000759233	0.00429827	CRPC 4
755	SNHG10	3.36438	1.09689	0.000767169	0.00433453	CRPC 4
756	CBWD5	3.36214	1.14513	0.000773395	0.00435522	CRPC 4
757	PGBD5	3.36151	1.50905	0.000775182	0.0043595	CRPC 4
758	ZNF7	3.36151	1.30819	0.000775182	0.0043595	CRPC 4
759	FAM120C	3.35736	1.19197	0.000786894	0.00441076	CRPC 4
760	HEATR5B	3.35195	1.05533	0.000802456	0.00448172	CRPC 4
761	PCGF6	3.35083	1.11091	0.000805696	0.00449686	CRPC 4
762	UTP3	3.35035	1.01848	0.000807088	0.00450167	CRPC 4
763	OSBPL11	3.33282	1.01145	0.000859696	0.00472986	CRPC 4
764	NME2	3.32932	1.09091	0.000870592	0.00477434	CRPC 4
765	UHRF1BP1L	3.32788	1.04342	0.000875086	0.00479125	CRPC 4
766	SPRTN	3.32772	1.157	0.000875587	0.00479245	CRPC 4
767	SULT1A3	3.32135	1.52484	0.000895834	0.00487343	CRPC 4
768	HCG27	3.30398	2.02896	0.000953229	0.00510875	CRPC 4
769	METTL21A	3.30382	1.05825	0.000953771	0.00511005	CRPC 4
770	AC098850.3	3.30255	1.32302	0.000958117	0.00512686	CRPC 4
771	TONSL	3.29235	1.25676	0.000993553	0.00526999	CRPC 4
772	BMP8B	3.28884	1.23752	0.00100601	0.00532111	CRPC 4
773	PPIL3	3.28597	1.13305	0.00101631	0.00536391	CRPC 4
774	ANKRD39	3.27944	1.10961	0.00104014	0.00545239	CRPC 4
775	GCA	3.27482	1.00529	0.00105731	0.00552702	CRPC 4
776	CDC25A	3.27354	1.22588	0.00106209	0.00554178	CRPC 4
777	AC003102.1	3.26924	1.83328	0.00107837	0.0056078	CRPC 4
778	GRHL1	3.25856	1.25611	0.00111978	0.00578419	CRPC 4
779	EEF1AKMT4	3.249	1.15575	0.00115811	0.005946	CRPC 4
780	LOXL3	3.24613	1.15613	0.00116985	0.00598608	CRPC 4
781	MXD1	3.24613	1.14166	0.00116985	0.00598608	CRPC 4
782	ALG14	3.23944	1.0998	0.00119765	0.00608645	CRPC 4
783	ZNF280B	3.23609	1.91952	0.00121178	0.00614538	CRPC 4
784	STIL	3.23418	1.00962	0.00121992	0.00617171	CRPC 4
785	LIN7B	3.23243	1.01098	0.00122743	0.00620254	CRPC 4
786	OIP5	3.21681	1.37494	0.00129624	0.00649422	CRPC 4
787	LINC00665	3.20502	1.07185	0.00135054	0.00671672	CRPC 4
788	SPATA13	3.20215	1.22053	0.00136406	0.00676021	CRPC 4
789	ACADSB	3.19832	1.15677	0.00138229	0.00682265	CRPC 4
790	EPPK1	3.19275	1.13559	0.00140926	0.00692161	CRPC 4
791	ZNF599	3.19195	1.62766	0.00141316	0.00693873	CRPC 4
792	FOXD3	3.19036	2.01193	0.00142097	0.00696704	CRPC 4
793	PCBD2	3.18494	1.31565	0.00144785	0.00708041	CRPC 4
794	CEP44	3.18366	1.46093	0.00145424	0.00710552	CRPC 4
795	RNF123	3.1835	1.0707	0.00145504	0.00710739	CRPC 4
796	IQCC	3.18016	1.00567	0.00147195	0.00716115	CRPC 4
797	FAM50B	3.1792	1.06079	0.00147681	0.00717454	CRPC 4
798	GTPBP8	3.1741	1.25523	0.00150301	0.00727268	CRPC 4
799	SLC17A5	3.16773	1.20735	0.00153635	0.00739191	CRPC 4
800	MME	3.16741	1.20817	0.00153804	0.00739792	CRPC 4
801	LRIG3	3.1639	1.49525	0.00155669	0.00746647	CRPC 4
802	KIF18A	3.1604	1.09877	0.00157554	0.007542	CRPC 4
803	THUMPD2	3.15912	1.0159	0.00158245	0.00756867	CRPC 4
804	BICDL2	3.15912	1.90344	0.00158245	0.00756867	CRPC 4
805	HOXC6	3.1553	1.11815	0.00160334	0.00763848	CRPC 4
806	THEM4	3.14765	1.0028	0.00164589	0.00779311	CRPC 4
807	DEPDC1B	3.14701	1.03948	0.00164949	0.00780359	CRPC 4
808	TENM3	3.14223	1.0423	0.00167666	0.00790792	CRPC 4
809	ARHGEF16	3.14127	1.5343	0.00168214	0.00792498	CRPC 4
810	KCNMB3	3.13825	1.35992	0.00169962	0.00799621	CRPC 4
811	TTC13	3.13474	1.16623	0.00172006	0.00806781	CRPC 4
812	ZNF677	3.13012	1.22764	0.00174735	0.00816875	CRPC 4
813	RIOX2	3.12884	1.70321	0.00175495	0.0081885	CRPC 4
814	TRAPPC11	3.12247	1.01899	0.0017934	0.0083427	CRPC 4
815	HIST2H2AA4	3.11801	1.02586	0.00182078	0.00843769	CRPC 4
816	MCM9	3.11769	1.07837	0.00182275	0.00843991	CRPC 4
817	FGFR2	3.10781	1.4246	0.0018848	0.00867518	CRPC 4
818	AC096677.1	3.10685	1.21607	0.00189091	0.00869622	CRPC 4
819	C1orf112	3.0957	1.16658	0.0019635	0.00894292	CRPC 4
820	KIF26A	3.08932	1.09716	0.00200613	0.00910046	CRPC 4
821	SLC22A15	3.08502	1.28827	0.00203538	0.00920855	CRPC 4
822	HAUS2	3.08391	1.04933	0.00204303	0.00923577	CRPC 4
823	ATP23	3.07626	1.00704	0.00209618	0.00941091	CRPC 4
824	HOXC10	3.07466	1.22833	0.00210741	0.00944885	CRPC 4
825	TRO	3.07434	1.08247	0.00210966	0.00945396	CRPC 4
826	PAPOLG	3.06972	1.04512	0.00214258	0.00955859	CRPC 4
827	CXorf38	3.06096	1.09392	0.0022063	0.00978378	CRPC 4
828	TRIM39	3.05076	1.32424	0.00228264	0.010028	CRPC 4
829	SPDL1	3.05044	1.09182	0.00228506	0.0100309	CRPC 4
830	PLA2G3	3.04805	1.33193	0.00230332	0.0100824	CRPC 4
831	PAXIP1-AS1	3.0455	1.07688	0.00232294	0.0101499	CRPC 4
832	PEX1	3.02781	1.03411	0.00246332	0.0106239	CRPC 4
833	BEND7	3.02383	1.11487	0.00249599	0.0107457	CRPC 4
834	HDAC8	3.02351	1.05608	0.00249862	0.0107543	CRPC 4
835	GRIK3	3.01921	1.60175	0.00253438	0.0108807	CRPC 4
836	ZNF138	3.01729	1.25217	0.00255043	0.010922	CRPC 4
837	PAAF1	3.01554	1.0584	0.00256522	0.0109687	CRPC 4
838	INTS9	3.01458	1.04615	0.00257332	0.010995	CRPC 4
839	CEP57L1	3.00853	1.39468	0.00262516	0.0111828	CRPC 4
840	GRTP1	3.00694	1.08546	0.00263896	0.0112247	CRPC 4
841	PIPOX	3.00247	1.09948	0.00267796	0.0113423	CRPC 4
842	AL591895.1	2.99976	1.15984	0.00270189	0.0114237	CRPC 4
843	IL17RB	2.99498	1.29681	0.0027446	0.0115726	CRPC 4
844	ZNF473	2.99387	1.11069	0.00275465	0.0116121	CRPC 4
845	ZNF211	2.98893	1.53018	0.00279959	0.0117548	CRPC 4
846	LIN52	2.98606	1.07569	0.00282598	0.0118189	CRPC 4
847	ME1	2.98574	1.28876	0.00282893	0.0118254	CRPC 4
848	SRCIN1	2.97251	1.30239	0.00295372	0.0122177	CRPC 4
849	PLPP6	2.96869	1.55479	0.00299073	0.0123438	CRPC 4
850	AARS2	2.9663	1.85681	0.00301408	0.012407	CRPC 4
851	RRAGB	2.96216	1.11402	0.00305494	0.0125417	CRPC 4
852	ASCL1	2.95801	1.04403	0.0030963	0.0126656	CRPC 4
853	CGN	2.94526	1.66194	0.0032268	0.0130672	CRPC 4
854	NBPF19	2.94064	1.16475	0.00327533	0.0132039	CRPC 4
855	ARMCX4	2.93777	1.19446	0.00330579	0.0132889	CRPC 4
856	PCSK9	2.93299	1.08182	0.00335712	0.0134506	CRPC 4
857	WDR59	2.93124	1.16769	0.00337612	0.0135077	CRPC 4
858	ADCK1	2.92933	1.55616	0.00339696	0.0135751	CRPC 4
859	S100A14	2.92742	1.40208	0.00341792	0.0136332	CRPC 4
860	PAGE2	2.92518	1.44276	0.00344252	0.0136959	CRPC 4
861	LINC01003	2.92391	1.32261	0.00345666	0.0137393	CRPC 4
862	CENPP	2.92008	1.13449	0.00349936	0.0138765	CRPC 4
863	TLR4	2.91626	1.06957	0.00354255	0.0140085	CRPC 4
864	ZBTB26	2.91562	1.0149	0.0035498	0.0140241	CRPC 4
865	PRMT3	2.91084	1.24256	0.00360456	0.014191	CRPC 4
866	RBM4	2.90702	1.28159	0.00364893	0.0143258	CRPC 4
867	BET1	2.90351	1.10172	0.00369004	0.0144671	CRPC 4
868	BBS7	2.89618	1.37539	0.00377735	0.0147515	CRPC 4
869	LIN54	2.88264	1.17753	0.00394364	0.0152606	CRPC 4
870	SIM2	2.8812	1.01858	0.00396163	0.0153128	CRPC 4
871	WDR35	2.87897	1.10393	0.00398976	0.0153795	CRPC 4
872	GORAB	2.87196	1.10963	0.00407937	0.0156539	CRPC 4
873	FZD5	2.86957	1.15542	0.00411033	0.0157407	CRPC 4
874	SUOX	2.86845	1.0184	0.00412485	0.0157785	CRPC 4
875	PAK6	2.86782	1.03586	0.00413317	0.0157925	CRPC 4
876	ESCO2	2.86176	1.17702	0.00421297	0.0160074	CRPC 4
877	E2F8	2.85666	1.15335	0.00428124	0.0161799	CRPC 4
878	IFT172	2.84566	1.08243	0.00443189	0.0166566	CRPC 4
879	TMPRSS4	2.84375	1.03351	0.00445857	0.016731	CRPC 4
880	ZBTB3	2.84232	1.11945	0.00447868	0.0167731	CRPC 4
881	TMEM147-AS1	2.84232	1.23249	0.00447868	0.0167731	CRPC 4
882	HSD11B2	2.83212	1.02601	0.00462407	0.0172188	CRPC 4
883	ENO3	2.82893	1.70425	0.00467037	0.0173494	CRPC 4
884	TET1	2.82319	1.27221	0.00475477	0.0175937	CRPC 4
885	ZFYVE26	2.81746	1.09012	0.00484055	0.017845	CRPC 4
886	CDC14A	2.81443	1.30254	0.00488638	0.0179761	CRPC 4
887	HACE1	2.80917	1.23012	0.00496692	0.0181611	CRPC 4
888	NECTIN4	2.80885	1.11108	0.00497184	0.0181673	CRPC 4
889	VAX2	2.80088	1.22898	0.00509628	0.0185422	CRPC 4
890	LRRC37A2	2.80025	1.99928	0.00510635	0.0185709	CRPC 4
891	ZNF142	2.79451	1.07631	0.00519784	0.0188552	CRPC 4
892	FASTKD1	2.79164	1.01977	0.00524414	0.0189826	CRPC 4
893	ZNF93	2.78861	1.40844	0.00529341	0.0190959	CRPC 4
894	PPP1R3E	2.78845	1.11607	0.00529602	0.0191012	CRPC 4
895	TMEM179	2.78096	1.2199	0.00541976	0.0194443	CRPC 4
896	MMACHC	2.77602	1.11512	0.0055028	0.0196674	CRPC 4
897	C21orf91	2.77411	1.02486	0.00553526	0.0197543	CRPC 4
898	LMTK3	2.77284	1.30577	0.00555699	0.0198194	CRPC 4
899	YOD1	2.76535	1.02814	0.00568622	0.0201786	CRPC 4
900	CLSTN2	2.76168	1.29132	0.00575044	0.0203639	CRPC 4
901	MLPH	2.75818	1.37634	0.00581248	0.0205665	CRPC 4
902	CMTM4	2.7518	1.0324	0.00592683	0.0209319	CRPC 4
903	FGFR3	2.74065	1.25576	0.00613183	0.0215394	CRPC 4
904	LIN9	2.73985	1.20078	0.00614672	0.0215783	CRPC 4
905	ANAPC10	2.73427	1.0167	0.00625182	0.021884	CRPC 4
906	SEC61A2	2.72949	1.17781	0.0063432	0.0221399	CRPC 4
907	NANP	2.72567	1.40423	0.00641716	0.022343	CRPC 4
908	ZNF213-AS1	2.72121	1.38111	0.00650444	0.0225682	CRPC 4
909	RCL1	2.71866	1.05292	0.00655478	0.0227058	CRPC 4
910	PLEKHS1	2.71706	1.08724	0.00658643	0.0228014	CRPC 4
911	ZSWIM9	2.7024	1.55294	0.00688407	0.0236439	CRPC 4
912	TEP1	2.69698	1.12288	0.00699709	0.0239449	CRPC 4
913	TMEM246	2.69188	1.04627	0.00710498	0.0242603	CRPC 4
914	ZNF136	2.68806	1.04164	0.00718688	0.0244957	CRPC 4
915	SYT7	2.68057	1.06866	0.00734971	0.0249356	CRPC 4
916	CNPY1	2.68057	1.41117	0.00734971	0.0249356	CRPC 4
917	KNSTRN	2.67706	1.03252	0.00742707	0.0251628	CRPC 4
918	SLC25A12	2.67053	1.01358	0.00757318	0.0255356	CRPC 4
919	LAMP3	2.67053	1.92994	0.00757318	0.0255356	CRPC 4
920	SLC9A2	2.66734	1.51184	0.00764538	0.0257382	CRPC 4
921	RHPN2	2.66686	1.05427	0.00765626	0.0257697	CRPC 4
922	FAM71D	2.66447	1.14886	0.00771089	0.0259176	CRPC 4
923	GKAP1	2.66336	1.06369	0.0077365	0.0259934	CRPC 4
924	CCDC163	2.66097	1.14252	0.00779164	0.0261425	CRPC 4
925	HOMEZ	2.6573	1.03776	0.00787687	0.0263867	CRPC 4
926	ZNF841	2.64742	1.74302	0.0081108	0.027053	CRPC 4
927	L2HGDH	2.64296	1.05197	0.00821847	0.0273691	CRPC 4
928	ACAD11	2.63738	1.63495	0.00835485	0.0277146	CRPC 4
929	DUSP28	2.63738	1.09881	0.00835485	0.0277146	CRPC 4
930	ZNF468	2.63451	1.0766	0.00842578	0.0279172	CRPC 4
931	TDRP	2.63037	1.15326	0.00852917	0.0281828	CRPC 4
932	PGBD1	2.61459	1.27392	0.00893335	0.0292395	CRPC 4
933	CDS1	2.61284	1.42268	0.00897929	0.0293447	CRPC 4
934	PUS7	2.61125	1.00638	0.00902125	0.0294421	CRPC 4
935	MIER3	2.61093	1.04155	0.00902966	0.0294526	CRPC 4
936	PARP3	2.60631	1.17263	0.00915242	0.029773	CRPC 4
937	SLC16A1	2.60615	1.01938	0.00915668	0.0297754	CRPC 4
938	FBXO4	2.60232	1.13682	0.00925944	0.0300463	CRPC 4
939	TRMT44	2.60216	2.11455	0.00926374	0.0300545	CRPC 4
940	KLHDC9	2.60201	1.38477	0.00926805	0.030057	CRPC 4
941	C20orf96	2.59961	1.12525	0.00933285	0.0302267	CRPC 4
942	ZNF354A	2.59595	1.23692	0.00943299	0.0304582	CRPC 4
943	JAKMIP2	2.59085	1.29064	0.00957392	0.0308136	CRPC 4
944	SLC15A2	2.58416	1.2289	0.00976174	0.03127	CRPC 4
945	AP1AR	2.58224	1.03292	0.009816	0.0314082	CRPC 4
946	ZNF92	2.58001	1.14533	0.00987964	0.0315643	CRPC 4
947	DOC2A	2.58001	1.39803	0.00987964	0.0315643	CRPC 4
948	AC011043.1	2.57938	1.21776	0.00989789	0.0316048	CRPC 4
949	VASH2	2.57746	1.45643	0.00995283	0.0317265	CRPC 4
950	HAUS3	2.5773	1.43108	0.00995742	0.0317292	CRPC 4
951	PARS2	2.57205	1.50406	0.01011	0.0321129	CRPC 4
952	TFCP2L1	2.57189	1.41257	0.0101146	0.0321184	CRPC 4
953	SYNJ1	2.56472	1.27384	0.0103261	0.0327197	CRPC 4
954	MID2	2.5628	2.42517	0.0103831	0.0328759	CRPC 4
955	GDPD3	2.55866	1.00002	0.0105077	0.0331899	CRPC 4
956	TENT5C	2.55834	1.15357	0.0105173	0.033208	CRPC 4
957	ZNF567	2.54942	1.04759	0.0107903	0.0338498	CRPC 4
958	TMEM234	2.5475	1.20671	0.0108496	0.034017	CRPC 4
959	MYRF	2.54336	1.09812	0.0109792	0.0343724	CRPC 4
960	GTF2H2	2.53986	1.52235	0.0110898	0.034655	CRPC 4
961	DACT2	2.53954	1.33896	0.0110999	0.0346674	CRPC 4
962	AC074117.1	2.53651	1.60719	0.0111964	0.034943	CRPC 4
963	GANC	2.53045	1.76309	0.0113915	0.0354737	CRPC 4
964	DCAF17	2.51946	1.12297	0.0117536	0.0363877	CRPC 4
965	BX890604.1	2.51882	1.08832	0.0117749	0.0364337	CRPC 4
966	TSPAN12	2.51515	1.38266	0.011898	0.0367611	CRPC 4
967	MCM10	2.51404	1.08742	0.0119357	0.036824	CRPC 4
968	ZNF785	2.50846	1.03033	0.0121258	0.0373156	CRPC 4
969	ZNF304	2.50703	1.05524	0.0121751	0.037447	CRPC 4
970	GSAP	2.50543	1.74779	0.0122301	0.0375482	CRPC 4
971	VSNL1	2.49715	1.60307	0.0125197	0.0381955	CRPC 4
972	CAND2	2.49603	1.64522	0.0125591	0.0382883	CRPC 4
973	CHCHD4	2.4895	1.48556	0.0127924	0.0389225	CRPC 4
974	STK33	2.4887	1.11662	0.0128211	0.0389819	CRPC 4
975	LRRC4	2.48233	1.1074	0.0130527	0.0395306	CRPC 4
976	TASP1	2.47707	1.26993	0.0132467	0.0400608	CRPC 4
977	PFKFB2	2.4742	1.09919	0.0133535	0.0403121	CRPC 4
978	AL121601.1	2.46687	1.8931	0.01363	0.0410229	CRPC 4
979	SLC35G1	2.46575	1.26704	0.0136725	0.0411217	CRPC 4
980	DNA2	2.45986	1.12708	0.0138992	0.0416928	CRPC 4
981	SYT17	2.45763	1.47626	0.0139859	0.0418934	CRPC 4
982	KLHL26	2.45444	1.11876	0.0141105	0.0421774	CRPC 4
983	SCRN3	2.45412	1.22496	0.014123	0.0422074	CRPC 4
984	DHODH	2.45221	1.01334	0.0141982	0.0423429	CRPC 4
985	KLHL14	2.44838	1.8611	0.0143499	0.0427426	CRPC 4
986	TMEM67	2.44711	1.12734	0.0144007	0.0428565	CRPC 4
987	FOXA3	2.44456	1.22503	0.0145029	0.0430626	CRPC 4
988	TMEM241	2.4393	1.1009	0.0147157	0.0435877	CRPC 4
989	LYPD6	2.43388	1.01813	0.0149379	0.0441226	CRPC 4
990	AC011603.2	2.43181	1.4565	0.0150236	0.0443295	CRPC 4
991	ZNF799	2.43054	1.15918	0.0150765	0.0444471	CRPC 4
992	NUTM2A-AS1	2.42129	1.29679	0.0154654	0.0453339	CRPC 4
993	FASTKD3	2.41747	1.19099	0.0156289	0.0457342	CRPC 4
994	HSH2D	2.41014	1.51006	0.0159465	0.0464874	CRPC 4
995	C1orf226	2.40982	1.22896	0.0159604	0.046512	CRPC 4
996	GEMIN2	2.40727	1.045	0.0160723	0.0467418	CRPC 4
997	AC024060.1	2.40536	1.9668	0.0161567	0.0469149	CRPC 4
998	SCFD2	2.40488	1.00239	0.0161778	0.0469683	CRPC 4
999	DMRT1	2.40408	2.1655	0.0162131	0.0470547	CRPC 4
1000	LINGO2	2.39803	1.90031	0.0164837	0.0476526	CRPC 4
1001	ZNF586	2.39707	1.22122	0.0165268	0.0477527	CRPC 4
1002	KIAA1958	2.39691	1.03108	0.0165339	0.0477654	CRPC 4
1003	ZNF433	2.38878	1.56929	0.0169043	0.0485872	CRPC 4
1004	EFCAB7	2.38751	1.45923	0.016963	0.0487231	CRPC 4
1005	OSCP1	2.38623	1.3651	0.0170219	0.0488263	CRPC 4
1006	ERI2	2.38623	1.08478	0.0170219	0.0488263	CRPC 4
1007	DSCC1	2.38082	1.09194	0.0172744	0.0494668	CRPC 4
1008	TDRD7	2.38018	1.6639	0.0173043	0.0495274	CRPC 4

### Sheet: Basal epithelium
	names	scores	logfoldchanges	pvals	pvals_adj	sample
0	ACPP	11.1119	2.15842	1.09739e-28	9.50068e-25	BPH 3
1	KRT15	11.0452	2.07682	2.31221e-28	1.33453e-24	BPH 3
2	SLC14A1	10.8182	2.35814	2.82275e-27	1.2219e-23	BPH 3
3	KLK3	10.3512	1.78174	4.13108e-25	9.95294e-22	BPH 3
4	KLK2	10.0116	1.6333	1.35582e-23	2.13418e-20	BPH 3
5	NKX3-1	9.45611	1.87055	3.19622e-21	4.61187e-18	BPH 3
6	KRT5	9.04457	1.88868	1.50254e-19	1.84011e-16	BPH 3
7	RDH11	9.03811	1.6563	1.59409e-19	1.84011e-16	BPH 3
8	SFN	8.70034	1.56415	3.30888e-18	3.18296e-15	BPH 3
9	COL17A1	8.68437	2.57552	3.80847e-18	3.47072e-15	BPH 3
10	PTPRF	8.53464	1.53189	1.40589e-17	1.21715e-14	BPH 3
11	KRT14	8.04031	1.71206	8.96149e-16	5.35063e-13	BPH 3
12	DSP	7.93906	1.83546	2.03717e-15	1.13786e-12	BPH 3
13	LAMB3	7.93127	1.95972	2.16923e-15	1.13819e-12	BPH 3
14	HOXB13	7.7957	1.72966	6.40507e-15	2.9974e-12	BPH 3
15	SPINT2	7.69589	1.25955	1.40518e-14	6.23864e-12	BPH 3
16	MSMB	7.35232	1.17934	1.94795e-13	7.33234e-11	BPH 3
17	SCPEP1	7.16191	1.16815	7.95633e-13	2.70125e-10	BPH 3
18	MME	7.04317	1.60019	1.87916e-12	6.13916e-10	BPH 3
19	KLK4	6.83051	1.63321	8.46138e-12	2.4832e-09	BPH 3
20	HES1	6.80788	1.44778	9.90448e-12	2.85827e-09	BPH 3
21	MPZL2	6.73354	2.00071	1.65581e-11	4.70005e-09	BPH 3
22	PI15	6.63895	1.729	3.15918e-11	8.68274e-09	BPH 3
23	TP63	6.44654	2.43089	1.14431e-10	2.87155e-08	BPH 3
24	CXADR	6.44369	1.83621	1.16603e-10	2.88426e-08	BPH 3
25	PKP1	6.44122	1.88241	1.18518e-10	2.89034e-08	BPH 3
26	RBM47	6.39178	1.45238	1.63961e-10	3.88901e-08	BPH 3
27	SOX9	6.2874	1.69761	3.2282e-10	7.16619e-08	BPH 3
28	COLCA1	6.28341	1.7163	3.31225e-10	7.19531e-08	BPH 3
29	KRT8	6.26687	1.2037	3.68379e-10	7.77864e-08	BPH 3
30	FBXO32	6.26345	1.3588	3.76559e-10	7.85557e-08	BPH 3
31	TRIM29	6.24139	1.59873	4.33694e-10	8.93978e-08	BPH 3
32	FAT1	6.22827	1.33482	4.71605e-10	9.50669e-08	BPH 3
33	MLPH	6.08492	1.21491	1.16553e-09	2.21771e-07	BPH 3
34	THSD4	6.05041	1.46601	1.44481e-09	2.68998e-07	BPH 3
35	CYB561	6.04071	1.3845	1.53438e-09	2.80853e-07	BPH 3
36	SCUBE2	6.00744	1.1472	1.88479e-09	3.34969e-07	BPH 3
37	NEFH	6.00145	1.74133	1.95565e-09	3.38622e-07	BPH 3
38	ITGA2	5.97702	1.9972	2.27261e-09	3.85787e-07	BPH 3
39	NOTCH1	5.87435	1.30664	4.24515e-09	6.93442e-07	BPH 3
40	AZGP1	5.84811	1.10722	4.97195e-09	7.97123e-07	BPH 3
41	DSG2	5.83214	1.74853	5.47218e-09	8.69273e-07	BPH 3
42	LRRC26	5.77995	1.27669	7.47242e-09	1.145e-06	BPH 3
43	DDR1	5.69981	1.19647	1.19943e-08	1.71638e-06	BPH 3
44	PERP	5.67366	1.07994	1.39775e-08	1.96764e-06	BPH 3
45	PTGR1	5.65788	1.5818	1.53251e-08	2.12283e-06	BPH 3
46	DHCR24	5.63165	1.2151	1.78498e-08	2.43362e-06	BPH 3
47	FZD1	5.60141	1.17792	2.12609e-08	2.81017e-06	BPH 3
48	FXYD3	5.59932	1.02668	2.1519e-08	2.82274e-06	BPH 3
49	HOMER2	5.55883	1.8404	2.71596e-08	3.50946e-06	BPH 3
50	ABCC4	5.53354	1.59694	3.13834e-08	3.99561e-06	BPH 3
51	CDH1	5.51833	1.40877	3.4224e-08	4.32546e-06	BPH 3
52	SDC1	5.48743	1.08352	4.07819e-08	5.04384e-06	BPH 3
53	MAOA	5.47023	1.19748	4.49464e-08	5.48061e-06	BPH 3
54	CROT	5.43372	1.55524	5.5191e-08	6.68275e-06	BPH 3
55	TSPAN1	5.40083	1.36426	6.6334e-08	7.97621e-06	BPH 3
56	WIF1	5.38258	2.60455	7.34276e-08	8.64897e-06	BPH 3
57	F11R	5.28285	1.60891	1.27188e-07	1.43938e-05	BPH 3
58	MEST	5.19748	2.42796	2.02004e-07	2.21373e-05	BPH 3
59	KRT17	5.19102	1.0326	2.09146e-07	2.27758e-05	BPH 3
60	PROM2	5.18275	1.79836	2.18639e-07	2.35481e-05	BPH 3
61	SORD	5.13759	1.16401	2.78279e-07	2.92025e-05	BPH 3
62	AGRN	5.12134	1.19135	3.03377e-07	3.14549e-05	BPH 3
63	AHR	4.95459	1.11737	7.24818e-07	7.17155e-05	BPH 3
64	NFIB	4.90544	1.02849	9.32159e-07	8.96685e-05	BPH 3
65	NUDT21	4.87816	1.03956	1.07079e-06	0.000101873	BPH 3
66	SEZ6L2	4.78899	1.55703	1.67623e-06	0.000154382	BPH 3
67	TACSTD2	4.76484	1.2115	1.89e-06	0.000172239	BPH 3
68	HIPK2	4.66046	1.01471	3.155e-06	0.000275903	BPH 3
69	GNPTAB	4.63945	1.01219	3.49332e-06	0.00030093	BPH 3
70	ACSM3	4.61569	1.8392	3.91797e-06	0.000330925	BPH 3
71	ATP1B3	4.59905	1.00215	4.24421e-06	0.000355017	BPH 3
72	TMPRSS2	4.59373	1.06881	4.35399e-06	0.000362449	BPH 3
73	EPCAM	4.52908	1.41389	5.92403e-06	0.000474882	BPH 3
74	VCAN	4.52015	1.2271	6.17968e-06	0.000493093	BPH 3
75	TUSC3	4.51159	1.00534	6.43432e-06	0.000506411	BPH 3
76	PRAC1	4.50475	1.41376	6.64524e-06	0.000518298	BPH 3
77	IRX3	4.48858	2.03167	7.16978e-06	0.000554218	BPH 3
78	IRF6	4.4382	1.78437	9.0714e-06	0.000681165	BPH 3
79	KRT23	4.43782	1.66959	9.08744e-06	0.000681165	BPH 3
80	BAZ2B	4.43402	1.05513	9.2493e-06	0.000690309	BPH 3
81	ALDH7A1	4.41776	1.05809	9.97283e-06	0.000737947	BPH 3
82	EGFR	4.39675	1.00549	1.09883e-05	0.000799419	BPH 3
83	KIAA1324	4.38896	1.20418	1.13896e-05	0.000825147	BPH 3
84	ALDH4A1	4.3785	1.45732	1.19499e-05	0.000855011	BPH 3
85	CYP4B1	4.3457	2.36222	1.38831e-05	0.000965403	BPH 3
86	NPPC	4.31899	2.94223	1.56745e-05	0.00107275	BPH 3
87	FOXA1	4.24123	1.29096	2.22302e-05	0.00145451	BPH 3
88	KIAA1217	4.24018	1.23099	2.2334e-05	0.00145451	BPH 3
89	DAPL1	4.2321	2.4585	2.3152e-05	0.00149025	BPH 3
90	HIST1H2AC	4.21356	1.31825	2.51374e-05	0.00161205	BPH 3
91	ITGA6	4.18381	1.15046	2.86668e-05	0.00183161	BPH 3
92	AOC1	4.16536	1.68765	3.10856e-05	0.00197885	BPH 3
93	ZG16B	4.14901	1.26563	3.33912e-05	0.00207974	BPH 3
94	EFNA1	4.1416	1.04024	3.44894e-05	0.0021328	BPH 3
95	DDIT4	4.13913	1.31883	3.48631e-05	0.00214824	BPH 3
96	ZNF219	4.13742	1.17692	3.5124e-05	0.00215664	BPH 3
97	NDFIP2	4.1222	1.44585	3.75263e-05	0.002296	BPH 3
98	MCCC2	4.07315	1.03711	4.63813e-05	0.00279823	BPH 3
99	SPDEF	4.05243	1.37011	5.0689e-05	0.00301608	BPH 3
100	MSI2	4.04387	1.04432	5.25758e-05	0.00311764	BPH 3
101	GP2	4.03655	1.6124	5.42427e-05	0.0032055	BPH 3
102	DSC3	3.96839	2.09144	7.23599e-05	0.0041625	BPH 3
103	SLC27A1	3.87361	1.00995	0.000107235	0.00602848	BPH 3
104	NIPAL3	3.86059	1.25627	0.000113115	0.00627754	BPH 3
105	PENK	3.81438	1.08818	0.000136523	0.00734127	BPH 3
106	CD177	3.74965	1.62054	0.000177085	0.0091529	BPH 3
107	KREMEN1	3.73358	1.31237	0.000188778	0.00960821	BPH 3
108	FGFR2	3.73225	1.16657	0.000189778	0.00960821	BPH 3
109	ARFGEF3	3.72103	1.8544	0.000198411	0.00990055	BPH 3
110	SDK2	3.71095	2.45374	0.00020648	0.0102441	BPH 3
111	TNFRSF21	3.70848	1.17935	0.000208505	0.0103151	BPH 3
112	TMEM192	3.69109	1.25621	0.000223299	0.0108729	BPH 3
113	LINC00844	3.66532	2.16243	0.000247027	0.0117831	BPH 3
114	ZNF462	3.63291	1.20308	0.000280247	0.01294	BPH 3
115	EBP	3.62197	1.14147	0.000292364	0.013357	BPH 3
116	STEAP1	3.58033	1.16079	0.000343154	0.0152294	BPH 3
117	LIMK2	3.57976	1.13961	0.000343904	0.0152294	BPH 3
118	TNFRSF19	3.56893	1.45931	0.000358446	0.0157525	BPH 3
119	GK5	3.54583	1.09072	0.000391384	0.0169845	BPH 3
120	RLN1	3.48261	1.25494	0.000496555	0.020818	BPH 3
121	TCEA3	3.47681	1.00863	0.000507419	0.021171	BPH 3
122	SLC7A2	3.4655	1.39357	0.000529254	0.0218712	BPH 3
123	ARG2	3.45105	1.55729	0.000558417	0.0228581	BPH 3
124	HOXA9	3.4501	1.87034	0.000560387	0.0228847	BPH 3
125	SRPX	3.4443	1.07952	0.000572547	0.0231627	BPH 3
126	CRTAC1	3.41758	2.41645	0.000631797	0.0249367	BPH 3
127	PLPP2	3.41739	1.47528	0.000632238	0.0249367	BPH 3
128	TRAF4	3.3845	1.26988	0.000713077	0.0278712	BPH 3
129	ADGRG1	3.37414	1.21565	0.00074047	0.0288118	BPH 3
130	SHROOM1	3.34343	1.02703	0.000827487	0.031663	BPH 3
131	ERBB3	3.34305	1.01891	0.000828621	0.031663	BPH 3
132	TFAP2A	3.34229	1.68374	0.000830895	0.031663	BPH 3
133	PDGFA	3.31415	1.25021	0.000919212	0.0346003	BPH 3
134	LINC01297	3.29343	1.45609	0.000989734	0.036618	BPH 3
135	RAB3B	3.28221	1.29908	0.00102996	0.0379443	BPH 3
136	LARGE2	3.27803	1.74028	0.00104535	0.0384293	BPH 3
137	GATA3	3.26576	1.28616	0.00109169	0.0400478	BPH 3
138	LINC02562	3.23126	2.1937	0.00123247	0.0443665	BPH 3
139	CPXM1	3.20046	1.63164	0.00137211	0.0480931	BPH 3
0	KRT14	19.3654	2.14259	1.51177e-83	1.63627e-80	BPH 1
1	KRT15	18.3155	2.19734	6.22891e-75	3.8204e-72	BPH 1
2	SLC14A1	17.5794	2.27918	3.54287e-69	1.8108e-66	BPH 1
3	KRT5	17.2845	2.26519	6.15255e-67	2.76114e-64	BPH 1
4	PRAC1	15.4201	1.44503	1.19865e-53	3.61561e-51	BPH 1
5	TRIM29	15.0508	1.98325	3.41179e-51	9.51166e-49	BPH 1
6	VCAN	14.6656	1.74618	1.07016e-48	2.81298e-46	BPH 1
7	COL17A1	14.3789	2.66267	7.022e-47	1.70006e-44	BPH 1
8	CSTA	14.2889	2.43626	2.56722e-46	6.13465e-44	BPH 1
9	ZFAS1	14.2083	1.17374	8.13493e-46	1.91901e-43	BPH 1
10	HES1	13.8168	1.37308	2.01918e-43	4.53418e-41	BPH 1
11	LAMB3	13.146	2.13559	1.79443e-39	3.83924e-37	BPH 1
12	SNHG8	12.7739	1.25337	2.29269e-37	4.44057e-35	BPH 1
13	SCUBE2	12.2632	1.9999	1.42721e-34	2.45426e-32	BPH 1
14	SDC1	11.9709	1.37566	5.04528e-33	8.36335e-31	BPH 1
15	THSD4	11.8065	1.37946	3.6121e-32	5.88164e-30	BPH 1
16	NOTCH1	11.5322	1.62023	9.08242e-31	1.40434e-28	BPH 1
17	EPCAM	11.474	1.3566	1.7821e-30	2.70996e-28	BPH 1
18	PERP	11.4519	1.13928	2.30158e-30	3.47123e-28	BPH 1
19	MPZL2	11.3975	1.72492	4.30462e-30	6.33641e-28	BPH 1
20	BCL11A	11.1461	2.39358	7.48431e-29	1.06753e-26	BPH 1
21	SNHG19	10.9447	1.05297	7.04506e-28	9.74655e-26	BPH 1
22	DSP	10.8512	1.1197	1.9685e-27	2.68299e-25	BPH 1
23	KREMEN2	10.6336	2.33853	2.0782e-26	2.77093e-24	BPH 1
24	STMN1	10.4603	1.39511	1.31473e-25	1.71567e-23	BPH 1
25	KLK11	10.193	1.16377	2.13044e-24	2.66668e-22	BPH 1
26	CXADR	10.1535	1.26104	3.19602e-24	3.97343e-22	BPH 1
27	TP63	10.1394	2.32294	3.69472e-24	4.50217e-22	BPH 1
28	ATP1B3	9.93203	1.09692	3.02044e-23	3.56257e-21	BPH 1
29	LPAR6	9.86994	1.27118	5.62003e-23	6.50369e-21	BPH 1
30	PI15	9.75122	1.31629	1.82264e-22	2.04491e-20	BPH 1
31	FAT1	9.63224	1.41967	5.8442e-22	6.51717e-20	BPH 1
32	FARP1	9.61391	1.07193	6.98427e-22	7.60417e-20	BPH 1
33	COLCA1	9.59909	1.44313	8.06501e-22	8.72919e-20	BPH 1
34	LGR6	9.58526	2.74557	9.22276e-22	9.86621e-20	BPH 1
35	DAPL1	9.52643	2.11944	1.62784e-21	1.73135e-19	BPH 1
36	DDR1	9.38657	1.03266	6.19836e-21	6.42994e-19	BPH 1
37	CDH1	9.3393	1.17014	9.69729e-21	9.96816e-19	BPH 1
38	ADGRG1	8.97306	1.20198	2.88388e-19	2.82252e-17	BPH 1
39	ZNF704	8.9606	1.02732	3.22903e-19	3.14361e-17	BPH 1
40	WIF1	8.92515	2.12568	4.45099e-19	4.31043e-17	BPH 1
41	PROM2	8.91957	1.39338	4.68094e-19	4.50939e-17	BPH 1
42	TNFRSF19	8.87108	1.46166	7.24423e-19	6.90641e-17	BPH 1
43	CLCA2	8.66185	3.72279	4.64171e-18	4.29183e-16	BPH 1
44	ITGA6	8.63683	1.36428	5.77935e-18	5.317e-16	BPH 1
45	ITGA2	8.49212	1.75712	2.0291e-17	1.83017e-15	BPH 1
46	GMNN	8.36137	1.45513	6.1995e-17	5.48417e-15	BPH 1
47	ETV5	8.321	1.4645	8.72245e-17	7.57043e-15	BPH 1
48	DSC3	8.26382	2.2074	1.41084e-16	1.20742e-14	BPH 1
49	RNF43	8.05303	1.46574	8.07719e-16	6.75547e-14	BPH 1
50	NPPC	7.80598	2.4133	5.9041e-15	4.66246e-13	BPH 1
51	F11R	7.75703	1.16878	8.69394e-15	6.74973e-13	BPH 1
52	PRSS21	7.74128	1.66487	9.8418e-15	7.60879e-13	BPH 1
53	CROT	7.71658	1.04749	1.19488e-14	9.19911e-13	BPH 1
54	EGFR	7.57285	1.00395	3.65122e-14	2.76471e-12	BPH 1
55	IRF6	7.48303	1.12753	7.26282e-14	5.41036e-12	BPH 1
56	PLPP2	7.46853	1.25596	8.1096e-14	5.99264e-12	BPH 1
57	MEST	7.41642	2.56683	1.20327e-13	8.75104e-12	BPH 1
58	CRYM	7.28921	1.40849	3.11784e-13	2.22358e-11	BPH 1
59	EPB41L4A-AS1	7.20709	1.03375	5.71607e-13	4.01434e-11	BPH 1
60	LINC02562	7.1869	2.72381	6.62767e-13	4.63685e-11	BPH 1
61	PRAC2	7.18085	1.26309	6.92797e-13	4.82859e-11	BPH 1
62	DEFB1	7.16688	2.38899	7.67265e-13	5.32742e-11	BPH 1
63	CAMK2B	7.14441	2.25354	9.03825e-13	6.25202e-11	BPH 1
64	KRT17	7.11607	1.00046	1.11045e-12	7.624e-11	BPH 1
65	NECTIN1	6.97006	1.69853	3.16816e-12	2.12752e-10	BPH 1
66	CDH3	6.96554	1.0438	3.27145e-12	2.1889e-10	BPH 1
67	LARGE2	6.94777	1.66171	3.71097e-12	2.46505e-10	BPH 1
68	CITED1	6.83532	2.00127	8.18193e-12	5.28237e-10	BPH 1
69	ESRP1	6.67396	1.15525	2.48998e-11	1.54541e-09	BPH 1
70	CPXM1	6.58366	1.62242	4.59012e-11	2.74215e-09	BPH 1
71	LTB4R	6.55519	1.44626	5.5572e-11	3.28786e-09	BPH 1
72	DDIT4	6.51623	1.00919	7.20982e-11	4.18488e-09	BPH 1
73	TRAF4	6.4924	1.06749	8.44777e-11	4.87269e-09	BPH 1
74	RCC2	6.4386	1.02538	1.20584e-10	6.82688e-09	BPH 1
75	FAM83F	6.37448	1.10446	1.8358e-10	1.01743e-08	BPH 1
76	MCC	6.29332	1.13446	3.10743e-10	1.69162e-08	BPH 1
77	ARHGEF19	6.24868	1.83106	4.13943e-10	2.21411e-08	BPH 1
78	LEF1	6.19946	1.70879	5.66555e-10	2.99558e-08	BPH 1
79	RNF165	6.16507	2.99285	7.04512e-10	3.69317e-08	BPH 1
80	NSG1	6.11108	1.63784	9.89601e-10	5.04395e-08	BPH 1
81	CRABP2	6.08585	1.4561	1.15876e-09	5.87362e-08	BPH 1
82	RAB25	6.07018	1.03568	1.27768e-09	6.42756e-08	BPH 1
83	SH3BP4	6.00299	1.10688	1.93721e-09	9.50526e-08	BPH 1
84	GATA3	5.89062	1.19208	3.84755e-09	1.80599e-07	BPH 1
85	NOB1	5.86531	1.04843	4.48301e-09	2.07777e-07	BPH 1
86	TNS4	5.80093	1.99441	6.59481e-09	2.98878e-07	BPH 1
87	TMEM132A	5.74091	1.03193	9.41702e-09	4.15523e-07	BPH 1
88	SLC7A2	5.73772	1.14768	9.5959e-09	4.22403e-07	BPH 1
89	BEX2	5.70192	1.56666	1.18465e-08	5.12884e-07	BPH 1
90	ATP8B4	5.69568	1.24882	1.22882e-08	5.30757e-07	BPH 1
91	TMEM237	5.68599	1.05225	1.30061e-08	5.60448e-07	BPH 1
92	BMP7	5.68402	1.63712	1.31565e-08	5.65606e-07	BPH 1
93	TP53AIP1	5.61924	2.82641	1.91795e-08	7.98544e-07	BPH 1
94	PDGFA	5.6133	1.18692	1.9851e-08	8.22652e-07	BPH 1
95	RIPK4	5.56467	1.54945	2.62654e-08	1.07158e-06	BPH 1
96	BEX1	5.50475	1.57264	3.6969e-08	1.47876e-06	BPH 1
97	SHISA6	5.49304	2.05865	3.95076e-08	1.56331e-06	BPH 1
98	CALML3	5.42683	2.64819	5.73641e-08	2.18983e-06	BPH 1
99	JAG2	5.42454	1.03576	5.81024e-08	2.21342e-06	BPH 1
100	PITX1	5.41334	1.4676	6.18608e-08	2.33246e-06	BPH 1
101	PLK2	5.37865	1.26707	7.50456e-08	2.78957e-06	BPH 1
102	TFAP2C	5.34795	1.82597	8.89557e-08	3.26704e-06	BPH 1
103	DUOX1	5.3173	1.93327	1.05317e-07	3.7701e-06	BPH 1
104	TP73	5.31512	2.46633	1.06584e-07	3.8029e-06	BPH 1
105	TFAP2A	5.21667	1.28887	1.82166e-07	6.13892e-06	BPH 1
106	PLCH2	5.20241	1.71372	1.9672e-07	6.55733e-06	BPH 1
107	B4GALNT4	5.18015	1.39516	2.21702e-07	7.32372e-06	BPH 1
108	VSNL1	5.14749	2.37714	2.63998e-07	8.59745e-06	BPH 1
109	CYP4B1	5.13854	1.82855	2.76884e-07	9.00119e-06	BPH 1
110	NPTX2	5.13054	1.64515	2.88906e-07	9.34249e-06	BPH 1
111	TENM2	5.11357	1.91786	3.16121e-07	1.01689e-05	BPH 1
112	ZNRF3	5.07913	1.06053	3.79173e-07	1.20289e-05	BPH 1
113	GPC3	5.06144	1.15517	4.16104e-07	1.30431e-05	BPH 1
114	HEY1	5.0531	1.88696	4.34697e-07	1.35566e-05	BPH 1
115	KCTD1	5.04625	1.11215	4.50571e-07	1.40042e-05	BPH 1
116	IGSF9	5.02813	2.09429	4.95274e-07	1.52392e-05	BPH 1
117	CDCA7L	5.02088	1.6678	5.14341e-07	1.57731e-05	BPH 1
118	FZD10	5.013	2.02104	5.35889e-07	1.63251e-05	BPH 1
119	FAM183A	4.93906	2.00983	7.85008e-07	2.32221e-05	BPH 1
120	ADAMTS18	4.8797	2.90677	1.06247e-06	3.06418e-05	BPH 1
121	UNG	4.78791	1.08716	1.68523e-06	4.61433e-05	BPH 1
122	CUX2	4.64694	1.1444	3.36891e-06	8.63341e-05	BPH 1
123	ETV4	4.62965	1.65304	3.66279e-06	9.28309e-05	BPH 1
124	PLAU	4.60798	1.34155	4.06597e-06	0.000102625	BPH 1
125	BDH1	4.54036	1.11361	5.61572e-06	0.000135367	BPH 1
126	PDE1A	4.53585	1.89468	5.73722e-06	0.000137454	BPH 1
127	CWH43	4.53388	1.00558	5.79089e-06	0.000138339	BPH 1
128	CDK6	4.4916	1.02387	7.06891e-06	0.000165102	BPH 1
129	SHMT1	4.43235	1.09851	9.3211e-06	0.000209668	BPH 1
130	SOX7	4.41246	1.59869	1.02203e-05	0.000227944	BPH 1
131	EFNB3	4.40226	1.84674	1.07129e-05	0.000237205	BPH 1
132	TYMS	4.35045	1.26532	1.35861e-05	0.000292722	BPH 1
133	EFNA4	4.32556	1.05461	1.52145e-05	0.000324388	BPH 1
134	CYP3A5	4.27388	1.44297	1.92103e-05	0.000399852	BPH 1
135	CDCA7	4.26511	1.72362	1.99801e-05	0.000414469	BPH 1
136	S100A14	4.19064	1.93315	2.78164e-05	0.000551533	BPH 1
137	CRNDE	4.13439	1.23484	3.55894e-05	0.000681421	BPH 1
138	FERMT1	4.13222	1.25314	3.59284e-05	0.000687196	BPH 1
139	AJUBA	4.1208	1.21766	3.77567e-05	0.000716949	BPH 1
140	HPGD	4.07102	1.20038	4.68068e-05	0.000862894	BPH 1
141	SLC4A11	4.05533	1.79969	5.00639e-05	0.000916592	BPH 1
142	IGSF3	4.05371	1.58152	5.0412e-05	0.000921133	BPH 1
143	CELSR2	4.04186	1.57249	5.30281e-05	0.000962245	BPH 1
144	SERPINB5	4.03884	2.48569	5.37171e-05	0.000973788	BPH 1
145	AP002360.1	4.03714	1.49263	5.41077e-05	0.000979902	BPH 1
146	ROBO3	4.02317	1.34215	5.74209e-05	0.00102977	BPH 1
147	CD164L2	4.01738	1.66519	5.88496e-05	0.00104926	BPH 1
148	ANOS1	3.99199	1.74892	6.5522e-05	0.0011471	BPH 1
149	WNT6	3.97563	1.43979	7.01941e-05	0.00121617	BPH 1
150	DOC2A	3.95507	2.18576	7.6512e-05	0.00131572	BPH 1
151	LRRC75A	3.90041	1.05015	9.60284e-05	0.00159614	BPH 1
152	CEACAM1	3.88644	1.12391	0.000101723	0.001673	BPH 1
153	ARHGEF16	3.85064	1.21231	0.000117808	0.00187677	BPH 1
154	CEMIP	3.83758	1.90441	0.000124254	0.00195576	BPH 1
155	PTPN3	3.8295	1.30754	0.000128402	0.00200561	BPH 1
156	AL390719.2	3.71705	1.20028	0.000201559	0.00293176	BPH 1
157	CCDC88C	3.70324	1.01309	0.00021286	0.00306578	BPH 1
158	DLK2	3.70054	1.99709	0.000215145	0.00308885	BPH 1
159	TENT5C	3.68439	1.02078	0.000229253	0.00324731	BPH 1
160	OGDHL	3.68362	1.83323	0.000229947	0.00325099	BPH 1
161	ERVMER61-1	3.6718	2.86755	0.000240849	0.00338033	BPH 1
162	CELSR1	3.63998	1.57605	0.000272657	0.0037328	BPH 1
163	NTF4	3.62028	2.29835	0.000294289	0.00398742	BPH 1
164	RNF128	3.61321	2.46672	0.000302428	0.0040737	BPH 1
165	MGME1	3.60649	1.03936	0.000310364	0.00417144	BPH 1
166	STON2	3.60609	2.64286	0.000310841	0.00417479	BPH 1
167	CPA6	3.60317	2.85295	0.000314357	0.00421279	BPH 1
168	MST1	3.60137	1.09376	0.000316549	0.00422985	BPH 1
169	TCTEX1D2	3.56522	1.04336	0.00036355	0.00475432	BPH 1
170	PABPC1L	3.5393	1.11016	0.00040119	0.00519121	BPH 1
171	GP2	3.52992	1.1631	0.000415678	0.00534485	BPH 1
172	OLFM2	3.52876	1.02252	0.000417518	0.00535727	BPH 1
173	SDK2	3.51999	1.67146	0.00043156	0.00551821	BPH 1
174	MMP11	3.51731	1.40544	0.000435945	0.00555883	BPH 1
175	GPR87	3.5129	2.14613	0.000443243	0.00563237	BPH 1
176	RAB7B	3.48031	1.30104	0.000500827	0.00626459	BPH 1
177	SOX2	3.47644	1.92515	0.000508125	0.00633006	BPH 1
178	KDF1	3.42236	1.33329	0.000620793	0.00738615	BPH 1
179	RFX7	3.41185	1.02772	0.000645245	0.00760571	BPH 1
180	MEX3A	3.41147	1.95905	0.000646126	0.00761121	BPH 1
181	LIG1	3.39195	1.10173	0.000693961	0.0080358	BPH 1
182	SPATA18	3.38178	1.31166	0.000720172	0.00825264	BPH 1
183	PRKX	3.38152	1.10241	0.000720869	0.00825388	BPH 1
184	TEPP	3.37658	2.17483	0.000733939	0.00837032	BPH 1
185	PLEKHG4B	3.35198	1.81689	0.000802348	0.00899098	BPH 1
186	MYB	3.34646	1.79521	0.000818506	0.00913312	BPH 1
187	PPARGC1A	3.32641	2.04778	0.000879731	0.00969284	BPH 1
188	SDK1	3.31645	1.53228	0.000911694	0.00995559	BPH 1
189	MCM4	3.2901	1.12522	0.00100151	0.0107388	BPH 1
190	EDARADD	3.28527	1.73014	0.00101885	0.010893	BPH 1
191	CEL	3.27029	1.74222	0.00107437	0.0113677	BPH 1
192	PPP1R14C	3.24086	2.49058	0.00119168	0.0123324	BPH 1
193	KRT23	3.20862	1.67227	0.00133373	0.0135436	BPH 1
194	GPX2	3.20007	1.66254	0.00137394	0.0137994	BPH 1
195	PIK3CD-AS2	3.19635	1.5255	0.00139177	0.0139596	BPH 1
196	CRTAC1	3.12839	1.80531	0.00175767	0.0167571	BPH 1
197	FOXQ1	3.1052	1.13163	0.00190148	0.0178282	BPH 1
198	PINLYP	3.09686	1.05054	0.0019558	0.0181843	BPH 1
199	DACT2	3.07201	1.68278	0.00212626	0.019263	BPH 1
200	FAT2	3.06446	2.43239	0.00218061	0.0196298	BPH 1
201	TBC1D2	3.04114	1.05438	0.00235681	0.0208687	BPH 1
202	CA12	3.03535	3.36091	0.00240253	0.0211717	BPH 1
203	AL354836.1	3.03427	1.62254	0.00241122	0.0212068	BPH 1
204	CDH7	3.01352	2.21119	0.00258233	0.0224759	BPH 1
205	LAMC2	3.01315	1.22562	0.00258549	0.0224759	BPH 1
206	RNF207	3.00832	1.02618	0.00262698	0.0227465	BPH 1
207	AC007906.2	2.97443	3.69888	0.00293533	0.0247867	BPH 1
208	VANGL2	2.97209	1.00876	0.00295777	0.024919	BPH 1
209	VWCE	2.95196	1.95714	0.00315762	0.0262185	BPH 1
210	LNX2	2.90081	1.16912	0.00372199	0.0297035	BPH 1
211	MRAP2	2.85789	1.58047	0.00426466	0.0327776	BPH 1
212	PKIA	2.83455	1.29939	0.00458907	0.0346489	BPH 1
213	NOS1	2.82961	2.85257	0.00466052	0.03503	BPH 1
214	PSPH	2.80244	1.3267	0.0050718	0.0373135	BPH 1
215	AC010969.2	2.76794	1.13232	0.00564121	0.0403413	BPH 1
216	GINS2	2.75025	1.73594	0.00595496	0.0417892	BPH 1
217	TTN-AS1	2.71926	1.23388	0.00654287	0.0447875	BPH 1
0	ACPP	8.08253	1.12022	6.34357e-16	1.88727e-13	BPH 2
1	PTGDS	7.96109	1.1961	1.70532e-15	4.63611e-13	BPH 2
2	IGF1	7.93714	2.1926	2.06889e-15	5.43704e-13	BPH 2
3	CFD	7.39675	1.12814	1.39553e-13	3.01435e-11	BPH 2
4	SLC14A1	5.78889	1.18538	7.08544e-09	8.40024e-07	BPH 2
5	TNC	4.96163	1.28795	6.99023e-07	6.45613e-05	BPH 2
6	KRT15	4.52359	1.02124	6.0798e-06	0.000474586	BPH 2
7	CHCHD10	4.39417	1.00864	1.11197e-05	0.000838922	BPH 2
8	NELL2	4.06349	1.85301	4.83447e-05	0.00321645	BPH 2
9	COLCA1	3.92092	1.2347	8.82121e-05	0.00549774	BPH 2
10	PLAT	3.91435	1.19529	9.06498e-05	0.00562742	BPH 2
11	TP63	3.87772	1.51051	0.000105438	0.0063944	BPH 2
12	PGM5-AS1	3.71011	2.55065	0.000207165	0.0116664	BPH 2
13	PLEKHA5	3.64454	1.1031	0.000267869	0.0144649	BPH 2
14	TMEM107	3.38663	1.22409	0.000707563	0.0344347	BPH 2
15	NDUFAF8	3.36942	1.0035	0.000753274	0.0365465	BPH 2
16	PRAC1	3.36629	1.13103	0.000761874	0.0368212	BPH 2
17	ANGPT1	3.31245	1.20089	0.000924822	0.0434006	BPH 2
0	SLC14A1	7.90366	1.11008	2.70828e-15	2.49311e-11	TRNA 13
1	LAMB3	6.59154	1.15432	4.35293e-11	6.67848e-08	TRNA 13
2	GABRE	3.70455	1.09783	0.000211768	0.0419232	TRNA 13
0	KRT17	6.08113	5.37719	1.19335e-09	2.29506e-05	TRNA 3
1	S100A2	5.88448	5.15442	3.99319e-09	3.83985e-05	TRNA 3
2	HLA-DRB1	5.20172	2.46502	1.97457e-07	0.000823087	TRNA 3
3	GJA1	5.18676	3.4964	2.13989e-07	0.000823087	TRNA 3
4	BTG2	5.05346	2.10353	4.33867e-07	0.00129071	TRNA 3
5	GSTP1	5.02556	2.52124	5.01959e-07	0.00129071	TRNA 3
6	S100A6	5.00136	2.29767	5.69277e-07	0.00129071	TRNA 3
7	ZFP36L2	4.96808	1.63323	6.76199e-07	0.00129132	TRNA 3
8	ZFP36L1	4.95093	2.24424	7.38585e-07	0.00129132	TRNA 3
9	HES1	4.89782	2.14222	9.69066e-07	0.00155309	TRNA 3
10	MARCKS	4.86588	2.10435	1.13947e-06	0.00168572	TRNA 3
11	IER3	4.81327	2.64407	1.48479e-06	0.00189128	TRNA 3
12	EGR1	4.80167	1.84922	1.57345e-06	0.00189128	TRNA 3
13	CCL2	4.69914	3.1989	2.61256e-06	0.00255602	TRNA 3
14	CSRNP1	4.69881	2.17034	2.61687e-06	0.00255602	TRNA 3
15	ITGB4	4.69578	3.54051	2.6559e-06	0.00255602	TRNA 3
16	DEFB1	4.69561	6.00795	2.65809e-06	0.00255602	TRNA 3
17	KRT5	4.59006	4.88885	4.43128e-06	0.00387375	TRNA 3
18	KRT15	4.52686	5.02972	5.98678e-06	0.00479741	TRNA 3
19	STOM	4.49442	2.34002	6.97614e-06	0.00492771	TRNA 3
20	JUNB	4.48601	1.97194	7.2569e-06	0.00492771	TRNA 3
21	FOS	4.48366	1.59171	7.33743e-06	0.00492771	TRNA 3
22	ELF3	4.48097	2.4466	7.43051e-06	0.00492771	TRNA 3
23	ETS2	4.41626	2.55021	1.00425e-05	0.00643793	TRNA 3
24	YBX3	4.39457	1.7985	1.10991e-05	0.00688572	TRNA 3
25	ITGA2	4.35877	3.73938	1.30795e-05	0.0076583	TRNA 3
26	SCUBE2	4.35121	3.89367	1.3539e-05	0.0076583	TRNA 3
27	NOP53	4.33305	1.11879	1.47055e-05	0.00808047	TRNA 3
28	GPNMB	4.31053	2.00038	1.62863e-05	0.00870052	TRNA 3
29	KLF10	4.30313	2.72051	1.68398e-05	0.00875307	TRNA 3
30	ID1	4.28465	3.16599	1.83031e-05	0.00926328	TRNA 3
31	SDC1	4.19203	1.8529	2.76468e-05	0.0125219	TRNA 3
32	KRT19	4.16715	2.41415	3.08426e-05	0.013481	TRNA 3
33	ZFP36	4.15119	1.74394	3.30756e-05	0.0138285	TRNA 3
34	DST	4.13371	2.48735	3.56961e-05	0.0146065	TRNA 3
35	WFDC2	4.12228	3.42852	3.75148e-05	0.0150309	TRNA 3
36	SLC40A1	4.05202	2.06486	5.07781e-05	0.0195313	TRNA 3
37	LAMB3	4.03454	4.29373	5.47104e-05	0.0198526	TRNA 3
38	ANXA2	4.0063	1.32492	6.1678e-05	0.0215671	TRNA 3
39	IER2	3.99823	1.79043	6.38181e-05	0.021917	TRNA 3
40	CD74	3.99117	1.53932	6.57482e-05	0.0221837	TRNA 3
41	CLDN1	3.98041	3.93272	6.87958e-05	0.0228117	TRNA 3
42	GPRC5A	3.96797	3.91805	7.24862e-05	0.0232105	TRNA 3
43	MMP7	3.95016	4.44287	7.80999e-05	0.0242261	TRNA 3
44	ATF3	3.92797	1.82664	8.56659e-05	0.0253466	TRNA 3
45	KRT7	3.92797	4.24657	8.56659e-05	0.0253466	TRNA 3
46	LMBRD1	3.85838	2.8073	0.00011414	0.0322814	TRNA 3
47	GADD45A	3.85065	3.67731	0.000117804	0.0328349	TRNA 3
48	BHLHE40	3.82914	1.61511	0.000128594	0.0348326	TRNA 3
49	HLA-DPB1	3.76291	1.65199	0.000167947	0.0430661	TRNA 3
50	LBH	3.75652	2.21376	0.00017229	0.0435984	TRNA 3
51	CEBPB	3.73198	1.8199	0.000189978	0.0474501	TRNA 3
0	KRT17	7.587	7.07433	3.274e-14	3.56142e-10	TRNA 1
1	FOS	7.54276	3.23045	4.60114e-14	3.56142e-10	TRNA 1
2	HES1	7.50704	4.50324	6.04792e-14	3.56142e-10	TRNA 1
3	ATF3	7.46426	4.6585	8.37683e-14	3.69963e-10	TRNA 1
4	B2M	7.22472	1.47296	5.02131e-13	1.47844e-09	TRNA 1
5	ADIRF	7.18071	3.73765	6.93501e-13	1.7502e-09	TRNA 1
6	JUNB	7.11385	2.90413	1.12846e-12	2.49193e-09	TRNA 1
7	GSTP1	6.98037	3.77025	2.94412e-12	4.72826e-09	TRNA 1
8	EGR1	6.94565	2.73373	3.76722e-12	5.16423e-09	TRNA 1
9	ANXA2	6.94442	3.32589	3.80024e-12	5.16423e-09	TRNA 1
10	KRT5	6.88115	6.91717	5.93732e-12	6.99088e-09	TRNA 1
11	ZFP36	6.86278	2.92537	6.75334e-12	6.99088e-09	TRNA 1
12	S100A6	6.79648	2.88429	1.07204e-11	9.96768e-09	TRNA 1
13	KRT14	6.78842	5.98223	1.13368e-11	1.00138e-08	TRNA 1
14	ELF3	6.66703	4.83305	2.61038e-11	2.09613e-08	TRNA 1
15	ZFP36L1	6.60879	3.48257	3.87465e-11	2.85207e-08	TRNA 1
16	LGALS3	6.59379	3.70889	4.28746e-11	2.91317e-08	TRNA 1
17	SELENOM	6.50845	2.78011	7.59286e-11	4.96798e-08	TRNA 1
18	MSMB	6.45358	3.32981	1.09239e-10	6.24363e-08	TRNA 1
19	WFDC2	6.45313	5.97569	1.09562e-10	6.24363e-08	TRNA 1
20	TIMP1	6.40296	2.64038	1.52392e-10	8.41297e-08	TRNA 1
21	CYR61	6.3874	2.85976	1.68735e-10	9.03295e-08	TRNA 1
22	GADD45B	6.35346	2.9707	2.1052e-10	1.09384e-07	TRNA 1
23	BHLHE40	6.26723	3.51202	3.67519e-10	1.75475e-07	TRNA 1
24	ZFP36L2	6.25872	2.95531	3.88144e-10	1.80446e-07	TRNA 1
25	CEBPD	6.12411	2.44229	9.11895e-10	3.92915e-07	TRNA 1
26	CTGF	6.09634	3.30965	1.08523e-09	4.35722e-07	TRNA 1
27	TAGLN	6.00765	2.61592	1.88234e-09	7.15379e-07	TRNA 1
28	KRT19	6.00586	2.35035	1.90325e-09	7.15379e-07	TRNA 1
29	ID2	5.96868	3.6329	2.39186e-09	8.46252e-07	TRNA 1
30	LGALS1	5.96285	2.308	2.47871e-09	8.58606e-07	TRNA 1
31	HLA-B	5.89544	1.14872	3.73691e-09	1.23922e-06	TRNA 1
32	NR4A1	5.8932	2.21031	3.78794e-09	1.23922e-06	TRNA 1
33	MGP	5.87024	2.6704	4.35165e-09	1.37279e-06	TRNA 1
34	C3	5.83788	3.58626	5.28706e-09	1.63862e-06	TRNA 1
35	CTSB	5.76934	2.39493	7.95827e-09	2.38289e-06	TRNA 1
36	SLC14A1	5.74717	5.93388	9.07514e-09	2.62822e-06	TRNA 1
37	UBC	5.73194	1.13069	9.92906e-09	2.78424e-06	TRNA 1
38	ID1	5.72365	4.23532	1.0426e-08	2.83363e-06	TRNA 1
39	RHOB	5.71491	2.79248	1.09759e-08	2.93789e-06	TRNA 1
40	IER2	5.70069	1.90199	1.19322e-08	3.11421e-06	TRNA 1
41	CD74	5.68871	2.24612	1.28003e-08	3.23043e-06	TRNA 1
42	HLA-A	5.65086	1.93406	1.59649e-08	3.90399e-06	TRNA 1
43	SLPI	5.64235	4.99589	1.67748e-08	4.00464e-06	TRNA 1
44	IFITM3	5.63025	1.92974	1.79946e-08	4.22884e-06	TRNA 1
45	ITM2B	5.62644	1.44021	1.83962e-08	4.22884e-06	TRNA 1
46	IER3	5.62611	3.88335	1.8432e-08	4.22884e-06	TRNA 1
47	JUN	5.62331	1.64153	1.87334e-08	4.24287e-06	TRNA 1
48	FLNA	5.56844	2.47454	2.57037e-08	5.67602e-06	TRNA 1
49	ITGB4	5.49452	4.3475	3.91766e-08	8.44016e-06	TRNA 1
50	EEF1B2	5.42308	1.39189	5.85819e-08	1.20338e-05	TRNA 1
51	DEFB1	5.41031	6.27991	6.29158e-08	1.24884e-05	TRNA 1
52	TMSB4X	5.37604	1.42095	7.61411e-08	1.49456e-05	TRNA 1
53	IRF2BP2	5.23639	2.04291	1.63744e-07	3.07734e-05	TRNA 1
54	LUM	5.18298	1.9105	2.18373e-07	3.97708e-05	TRNA 1
55	RARRES2	5.06987	2.25216	3.98088e-07	6.89473e-05	TRNA 1
56	TPM2	5.03919	2.28987	4.67517e-07	7.86587e-05	TRNA 1
57	CFD	4.95441	1.98421	7.25496e-07	0.000116515	TRNA 1
58	MYL9	4.9319	2.09288	8.14328e-07	0.000127309	TRNA 1
59	IGKC	4.92664	2.28568	8.36563e-07	0.000129638	TRNA 1
60	COMMD6	4.88173	1.60709	1.05158e-06	0.000160149	TRNA 1
61	TIMP3	4.8777	2.14767	1.0733e-06	0.000162059	TRNA 1
62	DCN	4.86986	2.01877	1.11677e-06	0.000167193	TRNA 1
63	GAS6	4.72114	2.467	2.34523e-06	0.000318699	TRNA 1
64	SAT1	4.71129	1.46932	2.46156e-06	0.000331954	TRNA 1
65	CCL2	4.70278	4.44601	2.56647e-06	0.000343479	TRNA 1
66	C1R	4.66795	2.02026	3.04222e-06	0.000404089	TRNA 1
67	KRT15	4.65205	5.85254	3.28657e-06	0.000430078	TRNA 1
68	LDHB	4.63021	3.77146	3.65296e-06	0.000471046	TRNA 1
69	CAVIN1	4.58698	2.5661	4.49699e-06	0.000575679	TRNA 1
70	A2M	4.5769	1.69825	4.71909e-06	0.000599766	TRNA 1
71	BTG2	4.57433	1.85711	4.77751e-06	0.000601717	TRNA 1
72	APP	4.56235	3.06507	5.05854e-06	0.000620584	TRNA 1
73	TSC22D3	4.55507	1.60168	5.23691e-06	0.000634404	TRNA 1
74	CEBPB	4.54555	2.45037	5.47927e-06	0.000650334	TRNA 1
75	LTBP4	4.54532	1.87879	5.4851e-06	0.000650334	TRNA 1
76	MFGE8	4.50086	2.14715	6.76776e-06	0.000776359	TRNA 1
77	SERPING1	4.46895	2.01572	7.86052e-06	0.000888195	TRNA 1
78	CTSD	4.45887	1.18387	8.23931e-06	0.000921238	TRNA 1
79	SERPINF1	4.45204	2.77005	8.5059e-06	0.000939648	TRNA 1
80	TSC22D1	4.43871	1.75411	9.04989e-06	0.000987399	TRNA 1
81	IGFBP6	4.4386	2.27156	9.0546e-06	0.000987399	TRNA 1
82	ALDH2	4.36155	2.51784	1.29143e-05	0.00137267	TRNA 1
83	HLA-DRB1	4.3573	2.04768	1.31678e-05	0.00137647	TRNA 1
84	SFN	4.35394	1.71447	1.33714e-05	0.00138952	TRNA 1
85	FHL2	4.35091	4.01848	1.35571e-05	0.00139148	TRNA 1
86	VIM	4.2938	1.80086	1.7564e-05	0.00175303	TRNA 1
87	VSIR	4.24117	3.5017	2.22361e-05	0.00217029	TRNA 1
88	DHRS3	4.19973	1.82707	2.67231e-05	0.00256571	TRNA 1
89	LY6E	4.16658	2.11428	3.09198e-05	0.00293672	TRNA 1
90	IGFBP7	4.16076	1.51337	3.1719e-05	0.0029648	TRNA 1
91	NTN4	4.1247	4.26015	3.71217e-05	0.00336304	TRNA 1
92	LTBP3	4.11899	1.38875	3.80538e-05	0.00342989	TRNA 1
93	CRISPLD2	4.10432	2.82913	4.05508e-05	0.00359985	TRNA 1
94	FBLN1	4.09738	1.96369	4.1786e-05	0.00369096	TRNA 1
95	CALD1	4.08864	1.84745	4.33908e-05	0.00381364	TRNA 1
96	TSPAN4	4.08506	2.53985	4.4066e-05	0.0038515	TRNA 1
97	MAF	4.05661	3.06461	4.97896e-05	0.00426982	TRNA 1
98	SDC1	4.02111	3.18789	5.79239e-05	0.00487278	TRNA 1
99	COL17A1	4.01473	7.38846	5.9514e-05	0.00498282	TRNA 1
100	LAMB2	3.99065	1.83446	6.58918e-05	0.00543946	TRNA 1
101	LAMB3	3.97957	6.3345	6.90413e-05	0.00567295	TRNA 1
102	COL7A1	3.97419	2.90272	7.06191e-05	0.00577573	TRNA 1
103	TRIM29	3.97049	6.11526	7.17236e-05	0.00581224	TRNA 1
104	SPARCL1	3.96837	1.85381	7.23669e-05	0.0058302	TRNA 1
105	EFNA1	3.96758	1.47424	7.26052e-05	0.0058302	TRNA 1
106	DUSP1	3.9182	1.26796	8.92139e-05	0.00697368	TRNA 1
107	LMCD1	3.87956	5.04419	0.000104645	0.00803765	TRNA 1
108	CITED4	3.8622	3.33607	0.000112369	0.00855651	TRNA 1
109	LGALS3BP	3.83286	1.18434	0.000126661	0.00946175	TRNA 1
110	C1S	3.82446	2.0763	0.000131057	0.00964689	TRNA 1
111	AQP3	3.77743	4.47621	0.000158455	0.0113792	TRNA 1
112	CRYAB	3.7603	3.23302	0.000169713	0.0119716	TRNA 1
113	COL6A2	3.75974	1.52046	0.000170093	0.0119716	TRNA 1
114	CLU	3.75481	2.11418	0.000173474	0.0120827	TRNA 1
115	F3	3.74395	2.99029	0.000181153	0.012501	TRNA 1
116	HLA-DRA	3.73611	1.93595	0.000186892	0.012797	TRNA 1
117	NFKBIA	3.73409	1.85249	0.000188395	0.0128501	TRNA 1
118	PERP	3.70744	1.22109	0.000209367	0.0138867	TRNA 1
119	YBX3	3.70688	1.54443	0.00020983	0.0138867	TRNA 1
120	HLA-E	3.70632	1.63324	0.000210295	0.0138867	TRNA 1
121	DST	3.70609	3.25095	0.000210481	0.0138867	TRNA 1
122	BAG1	3.70408	1.51117	0.000212161	0.0139062	TRNA 1
123	PLPP3	3.70363	2.14002	0.000212536	0.0139062	TRNA 1
124	TM4SF1	3.70094	2.51776	0.0002148	0.0140024	TRNA 1
125	PTGDS	3.69064	1.77923	0.000223691	0.0144752	TRNA 1
126	TNS1	3.6445	2.85438	0.000267911	0.0169639	TRNA 1
127	ANXA1	3.637	2.51754	0.000275834	0.0173488	TRNA 1
128	GPX3	3.63084	2.58289	0.000282502	0.0176502	TRNA 1
129	ERRFI1	3.61964	3.10163	0.000295013	0.0182228	TRNA 1
130	SCUBE2	3.59724	5.9542	0.000321609	0.0197963	TRNA 1
131	C9orf3	3.56925	2.73006	0.000358011	0.0217899	TRNA 1
132	MXRA5	3.56331	3.45802	0.000366207	0.0221555	TRNA 1
133	COL18A1	3.56197	1.83406	0.000368087	0.0221933	TRNA 1
134	KRT7	3.5576	5.43032	0.00037426	0.0224125	TRNA 1
135	EFEMP2	3.5529	2.6633	0.000381016	0.0226634	TRNA 1
136	TPSB2	3.52602	2.08177	0.000421857	0.0245149	TRNA 1
137	PER1	3.51896	2.31103	0.000433236	0.0249301	TRNA 1
138	KLF10	3.51482	3.34924	0.000440052	0.0252401	TRNA 1
139	MYH11	3.51101	1.99809	0.000446403	0.0255216	TRNA 1
140	WWTR1	3.4819	2.14037	0.000497877	0.0278339	TRNA 1
141	TCIM	3.43038	2.42234	0.000602732	0.0332746	TRNA 1
142	THSD4	3.42814	4.39521	0.000607727	0.0333419	TRNA 1
143	CCNC	3.39858	1.5739	0.000677372	0.0368199	TRNA 1
144	MARCKS	3.396	1.36356	0.000683779	0.0369408	TRNA 1
145	MAFF	3.38492	2.54385	0.000712002	0.0380007	TRNA 1
146	SDC2	3.33799	2.11197	0.000843859	0.0438459	TRNA 1
147	RND3	3.33497	3.71643	0.000853089	0.0441955	TRNA 1
148	SIX1	3.33295	2.0164	0.000859293	0.0443868	TRNA 1
149	OAT	3.31907	3.66062	0.000903188	0.0459819	TRNA 1
150	SOCS3	3.30742	2.86822	0.000941595	0.0476625	TRNA 1
0	SLC14A1	9.24621	3.02115	2.32605e-20	4.18967e-16	TRNA 4
1	SCUBE2	9.10926	2.87217	8.29445e-20	7.46998e-16	TRNA 4
2	NTN4	8.94737	2.60764	3.64067e-19	2.18586e-15	TRNA 4
3	KRT17	8.73883	2.4198	2.35534e-18	1.06061e-14	TRNA 4
4	KRT5	8.52881	2.74658	1.47859e-17	5.32646e-14	TRNA 4
5	ZFP36L1	8.28909	1.34351	1.14122e-16	3.19258e-13	TRNA 4
6	FOS	8.27913	1.50857	1.24073e-16	3.19258e-13	TRNA 4
7	JUN	8.09362	1.5147	5.79158e-16	1.30398e-12	TRNA 4
8	GPX3	8.03599	1.97561	9.28235e-16	1.85771e-12	TRNA 4
9	LTF	7.94316	3.24309	1.97089e-15	3.53041e-12	TRNA 4
10	WFDC2	7.61551	2.02808	2.62654e-14	3.15395e-11	TRNA 4
11	CEBPD	7.60392	1.10459	2.87284e-14	3.2341e-11	TRNA 4
12	CFB	7.5506	2.14519	4.33251e-14	4.59042e-11	TRNA 4
13	MMP7	7.49624	2.71715	6.56742e-14	6.39743e-11	TRNA 4
14	ITGB4	7.39272	2.35624	1.43859e-13	1.2339e-10	TRNA 4
15	ANXA2	7.07397	1.28757	1.50559e-12	1.08475e-09	TRNA 4
16	EGR1	7.05481	1.21922	1.72832e-12	1.19733e-09	TRNA 4
17	THSD4	6.99421	2.33773	2.66751e-12	1.71597e-09	TRNA 4
18	AZGP1	6.96956	1.67122	3.17938e-12	1.97473e-09	TRNA 4
19	KRT15	6.9351	2.07701	4.05936e-12	2.35862e-09	TRNA 4
20	KRT7	6.84658	2.78708	7.56383e-12	4.25749e-09	TRNA 4
21	TRIM29	6.78004	2.29906	1.20146e-11	6.55781e-09	TRNA 4
22	KLK11	6.64963	2.61432	2.93836e-11	1.55664e-08	TRNA 4
23	GJA1	6.59853	1.6043	4.15245e-11	2.13697e-08	TRNA 4
24	PIGR	6.45416	2.56977	1.08818e-10	5.44454e-08	TRNA 4
25	CP	6.32212	2.20154	2.57996e-10	1.16176e-07	TRNA 4
26	ETS2	6.2789	1.19495	3.40977e-10	1.4623e-07	TRNA 4
27	ANKH	6.19067	1.01464	5.99076e-10	2.42745e-07	TRNA 4
28	TP63	6.18874	2.62004	6.06459e-10	2.42745e-07	TRNA 4
29	ZFP36	6.08849	1.05742	1.13983e-09	4.10614e-07	TRNA 4
30	CSTA	6.04036	2.49578	1.53768e-09	5.22579e-07	TRNA 4
31	LAMB3	6.03308	2.47173	1.60859e-09	5.29225e-07	TRNA 4
32	PDLIM1	6.01274	1.62212	1.82417e-09	5.86733e-07	TRNA 4
33	BTG2	6.00293	1.06668	1.93784e-09	6.12357e-07	TRNA 4
34	ATP1B1	5.99818	1.26137	1.9954e-09	6.19676e-07	TRNA 4
35	APP	5.89733	1.02692	3.69431e-09	1.09085e-06	TRNA 4
36	DST	5.87193	1.49655	4.30747e-09	1.23089e-06	TRNA 4
37	FHL2	5.85411	1.28085	4.79577e-09	1.30881e-06	TRNA 4
38	CEBPB	5.69607	1.03093	1.22598e-08	3.20034e-06	TRNA 4
39	KRT23	5.6934	2.57467	1.24534e-08	3.20444e-06	TRNA 4
40	TSPAN8	5.68181	1.63512	1.33273e-08	3.35729e-06	TRNA 4
41	TFCP2L1	5.68063	2.56688	1.34202e-08	3.35729e-06	TRNA 4
42	MPZL2	5.63726	1.64171	1.72781e-08	4.14951e-06	TRNA 4
43	LGALS3	5.50596	1.03727	3.67169e-08	7.968e-06	TRNA 4
44	IER3	5.40154	1.25788	6.60708e-08	1.30777e-05	TRNA 4
45	SCNN1A	5.36426	1.26783	8.12815e-08	1.59135e-05	TRNA 4
46	AQP3	5.34763	1.30176	8.91157e-08	1.72597e-05	TRNA 4
47	SLC40A1	5.29713	1.22491	1.1764e-07	2.16217e-05	TRNA 4
48	VPS13D	5.19821	1.35689	2.01222e-07	3.38729e-05	TRNA 4
49	LXN	5.12335	1.54874	3.00159e-07	4.69762e-05	TRNA 4
50	C3	5.01433	1.07097	5.32194e-07	7.92222e-05	TRNA 4
51	ID1	5.00987	1.02077	5.44665e-07	8.0414e-05	TRNA 4
52	SOX9	4.99309	1.24984	5.94217e-07	8.59542e-05	TRNA 4
53	ELF3	4.96115	1.09378	7.00757e-07	9.93861e-05	TRNA 4
54	PI15	4.91927	2.17605	8.68682e-07	0.000121292	TRNA 4
55	FOSB	4.76985	1.84511	1.84364e-06	0.000230609	TRNA 4
56	FGFR2	4.76465	2.24774	1.89181e-06	0.000235002	TRNA 4
57	EGFR	4.72202	1.11028	2.33511e-06	0.000282282	TRNA 4
58	BTG3	4.46314	1.62487	8.07683e-06	0.000836091	TRNA 4
59	GNPTAB	4.42645	1.19793	9.57963e-06	0.000958602	TRNA 4
60	NT5C	4.35605	1.11668	1.32432e-05	0.00125545	TRNA 4
61	OLFM4	4.26931	2.971	1.96081e-05	0.00173128	TRNA 4
62	IGFBP3	4.21792	1.08833	2.4657e-05	0.00212499	TRNA 4
63	CCL2	4.119	1.172	3.80526e-05	0.0030874	TRNA 4
64	PDZK1IP1	4.10192	1.83646	4.09744e-05	0.00325124	TRNA 4
65	MAPK13	4.09003	1.64202	4.31311e-05	0.00336958	TRNA 4
66	PROM2	4.07503	1.07822	4.60081e-05	0.00354144	TRNA 4
67	IGLC3	4.03196	1.017	5.53139e-05	0.00405775	TRNA 4
68	DLK2	4.0275	2.67814	5.63724e-05	0.00409427	TRNA 4
69	SLC15A2	4.01919	1.67587	5.83998e-05	0.00417419	TRNA 4
70	SLPI	3.99067	1.42134	6.58876e-05	0.00448398	TRNA 4
71	ATF3	3.97314	1.553	7.0931e-05	0.00480304	TRNA 4
72	TNS4	3.96987	2.42985	7.19108e-05	0.00481508	TRNA 4
73	Z93241.1	3.94655	2.40858	7.92839e-05	0.00520262	TRNA 4
74	KLK10	3.92739	2.29636	8.58711e-05	0.00554377	TRNA 4
75	DMKN	3.90259	1.93901	9.51688e-05	0.00604697	TRNA 4
76	CYP4B1	3.88759	3.1366	0.000101245	0.00635409	TRNA 4
77	MEIS2	3.88551	1.12206	0.000102116	0.00638648	TRNA 4
78	KRT14	3.78689	2.56714	0.000152547	0.00889215	TRNA 4
79	CITED4	3.77649	1.31223	0.000159054	0.00918233	TRNA 4
80	STEAP3	3.75168	1.6393	0.00017565	0.0100758	TRNA 4
81	CFH	3.69599	1.12143	0.000219034	0.012065	TRNA 4
82	MEGF6	3.6951	1.49621	0.000219804	0.0120705	TRNA 4
83	PKP1	3.69391	2.21383	0.000220834	0.0120902	TRNA 4
84	EPHB6	3.68945	1.59267	0.000224738	0.0122666	TRNA 4
85	ARMCX1	3.68381	1.94943	0.000229776	0.0124286	TRNA 4
86	GABRE	3.60865	2.23673	0.000307792	0.0156168	TRNA 4
87	ABCC3	3.60746	2.37034	0.000309205	0.0156444	TRNA 4
88	CXCL2	3.53142	2.47897	0.00041334	0.0198007	TRNA 4
89	NAB2	3.49013	1.13568	0.000482793	0.0224704	TRNA 4
90	TGM4	3.47869	1.5437	0.000503872	0.0230935	TRNA 4
91	SLC26A4	3.47067	2.74461	0.000519164	0.0234816	TRNA 4
92	ROCK2	3.44869	1.07535	0.00056332	0.0247554	TRNA 4
93	TFRC	3.43621	1.42989	0.000589913	0.025401	TRNA 4
94	GATA3	3.42864	2.13554	0.000606624	0.0260155	TRNA 4
95	FAM3B	3.40873	1.958	0.000652655	0.0275307	TRNA 4
96	TF	3.35808	2.50145	0.000784847	0.0319834	TRNA 4
97	COL4A5	3.35675	1.12446	0.000788651	0.0320659	TRNA 4
98	LCN2	3.34992	2.1032	0.000808364	0.0326082	TRNA 4
99	RGCC	3.34962	1.19835	0.000809231	0.0326082	TRNA 4
100	EFEMP1	3.34516	1.1664	0.000822345	0.032989	TRNA 4
101	SLC26A2	3.31575	1.06815	0.000913964	0.0357877	TRNA 4
102	JAG2	3.31085	1.58111	0.000930124	0.0362628	TRNA 4
103	SYNE2	3.28634	1.16969	0.00101497	0.0381662	TRNA 4
104	DEFB1	3.2207	2.9423	0.0012788	0.045253	TRNA 4
105	IRX3	3.21639	1.06743	0.00129815	0.045758	TRNA 4
106	SCGB3A1	3.21253	2.31871	0.00131573	0.0461127	TRNA 4
107	ROBO3	3.21089	2.21957	0.00132324	0.0461902	TRNA 4
108	FLRT3	3.20302	2.26998	0.00135994	0.0473797	TRNA 4
109	CDH3	3.19634	1.50594	0.00139185	0.0480267	TRNA 4
110	NEU1	3.18356	1.14893	0.00145474	0.0498153	TRNA 4
0	KRT15	8.06788	1.40116	7.15301e-16	1.10915e-12	TRNA 10
1	ID1	7.80655	1.35092	5.87751e-15	6.07578e-12	TRNA 10
2	HES1	7.34839	1.07318	2.0061e-13	1.48127e-10	TRNA 10
3	DST	6.44787	1.04533	1.13435e-10	5.27315e-08	TRNA 10
4	SLC14A1	6.12769	1.24891	8.91631e-10	3.54503e-07	TRNA 10
5	LAMB3	5.70069	1.76378	1.19321e-08	3.85455e-06	TRNA 10
6	F3	5.49923	1.53428	3.81463e-08	1.03771e-05	TRNA 10
7	NPPC	5.4498	2.60161	5.04264e-08	1.26115e-05	TRNA 10
8	TNC	5.35298	1.00863	8.65177e-08	2.03264e-05	TRNA 10
9	FHL2	5.26862	1.23763	1.37451e-07	3.01609e-05	TRNA 10
10	KRT5	4.9454	1.24271	7.59861e-07	0.000130916	TRNA 10
11	COL17A1	4.79582	1.84023	1.62007e-06	0.000246283	TRNA 10
12	PHLDA1	4.53507	1.14923	5.75831e-06	0.000697566	TRNA 10
13	NTN4	4.34622	1.3025	1.38506e-05	0.00149144	TRNA 10
14	THSD4	4.22128	1.45744	2.42923e-05	0.00238403	TRNA 10
15	CYP1B1	4.18939	1.42705	2.79706e-05	0.00265307	TRNA 10
16	TP63	4.14634	1.58553	3.3783e-05	0.00306339	TRNA 10
17	DUSP6	4.06358	1.23464	4.83258e-05	0.00420977	TRNA 10
18	TNS4	3.90212	1.57237	9.53558e-05	0.00754381	TRNA 10
19	FGFR2	3.70412	1.73672	0.000212122	0.0145538	TRNA 10
20	RYBP	3.52208	1.06289	0.000428177	0.0258339	TRNA 10
0	SLC14A1	7.27603	1.70238	3.43796e-13	6.01162e-09	TRNA 7
1	SCUBE2	7.00711	1.89646	2.43284e-12	2.12704e-08	TRNA 7
2	CRACR2B	5.6976	1.26524	1.21505e-08	3.03521e-05	TRNA 7
3	KRT15	5.54163	1.40852	2.99674e-08	6.34225e-05	TRNA 7
4	NOTCH1	5.49898	1.48079	3.81989e-08	6.50151e-05	TRNA 7
5	KLF5	5.48243	1.3609	4.1952e-08	6.50151e-05	TRNA 7
6	THSD4	5.47153	1.47887	4.46175e-08	6.50151e-05	TRNA 7
7	CRYM	5.30582	1.22386	1.12169e-07	0.000140099	TRNA 7
8	LAMB3	5.16055	1.60247	2.4622e-07	0.000239189	TRNA 7
9	KRT5	5.03301	1.295	4.82838e-07	0.000383768	TRNA 7
10	KLK11	4.941	1.38731	7.77215e-07	0.00056604	TRNA 7
11	KRT19	4.93312	1.00963	8.09276e-07	0.00056604	TRNA 7
12	COLCA1	4.90956	1.06662	9.1283e-07	0.000613913	TRNA 7
13	UPK3A	4.76254	1.16096	1.91172e-06	0.00109941	TRNA 7
14	TRIM29	4.7346	1.32105	2.19491e-06	0.00114465	TRNA 7
15	GMNN	4.73177	1.20271	2.22567e-06	0.00114465	TRNA 7
16	SATB1	4.6792	1.21041	2.87999e-06	0.00136107	TRNA 7
17	PPP1R1B	4.62409	1.14025	3.76244e-06	0.00168692	TRNA 7
18	TP63	4.54231	1.65787	5.56417e-06	0.00221125	TRNA 7
19	ATP8A1	4.51174	1.31878	6.42991e-06	0.00249852	TRNA 7
20	EPB41L4A-AS1	4.50083	1.01837	6.76881e-06	0.00251828	TRNA 7
21	MPZL2	4.47026	1.25054	7.81245e-06	0.00283527	TRNA 7
22	SDC1	4.46666	1.07879	7.94511e-06	0.00283527	TRNA 7
23	GABRE	4.44465	2.09069	8.80334e-06	0.00301834	TRNA 7
24	SPINT1-AS1	4.39471	1.20735	1.10922e-05	0.00372996	TRNA 7
25	ARHGAP12	4.36472	1.20971	1.27286e-05	0.00397449	TRNA 7
26	PLEKHH3	4.34681	1.06293	1.38135e-05	0.00416452	TRNA 7
27	WIF1	4.32178	1.20028	1.54773e-05	0.00458705	TRNA 7
28	F3	4.29939	1.16276	1.71268e-05	0.00490951	TRNA 7
29	DMKN	4.26862	1.17483	1.96682e-05	0.00537373	TRNA 7
30	KCNN4	4.23776	1.11584	2.2576e-05	0.00589201	TRNA 7
31	PI15	4.20738	1.09398	2.58344e-05	0.00636254	TRNA 7
32	FLRT3	4.12443	1.91729	3.71651e-05	0.00890232	TRNA 7
33	UBE2E3	4.07906	1.01473	4.52179e-05	0.0106849	TRNA 7
34	NME2	3.99221	1.12566	6.54591e-05	0.0146806	TRNA 7
35	SOX9	3.94743	1.00702	7.89951e-05	0.0166423	TRNA 7
36	PDE8B	3.93253	1.11659	8.40558e-05	0.0170907	TRNA 7
37	CRISPLD1	3.68494	1.05965	0.000228755	0.0363637	TRNA 7
38	KRT7	3.63908	1.44814	0.000273609	0.0402045	TRNA 7
39	TNS3	3.56285	1.06151	0.00036685	0.0488858	TRNA 7
40	KRT23	3.56129	1.74742	0.000369034	0.0488858	TRNA 7
0	TNNC1	13.9887	2.02782	1.82832e-44	3.10742e-40	TRNA 16
1	TNNT1	13.827	2.01599	1.75252e-43	1.48929e-39	TRNA 16
2	CKM	13.7598	2.0231	4.44732e-43	2.51956e-39	TRNA 16
3	MYL1	13.6555	2.1014	1.87099e-42	7.94985e-39	TRNA 16
4	TTN	13.2337	1.67214	5.60805e-40	1.90629e-36	TRNA 16
5	KLHL41	13.1144	2.21592	2.72425e-39	7.71689e-36	TRNA 16
6	MYH7	13.0716	1.90705	4.78729e-39	1.16235e-35	TRNA 16
7	TNNI1	13.0559	2.01574	5.87898e-39	1.24899e-35	TRNA 16
8	MB	12.9165	1.90942	3.63072e-38	6.85642e-35	TRNA 16
9	ACTA1	12.8832	2.07751	5.59404e-38	9.50764e-35	TRNA 16
10	MYBPC1	12.7586	1.98755	2.79221e-37	4.31422e-34	TRNA 16
11	TPM3	12.676	1.72742	8.02981e-37	1.13729e-33	TRNA 16
12	COX6A2	12.6409	2.06804	1.25587e-36	1.6419e-33	TRNA 16
13	NEB	12.6071	1.76957	1.93061e-36	2.34376e-33	TRNA 16
14	MYL6B	12.3521	1.98903	4.74852e-35	5.38039e-32	TRNA 16
15	TRDN	12.182	2.05234	3.87636e-34	4.11766e-31	TRNA 16
16	CRYAB	12.0675	1.45632	1.56792e-33	1.56755e-30	TRNA 16
17	ACTN2	11.7467	2.03686	7.34597e-32	6.93623e-29	TRNA 16
18	MYH3	11.438	2.01764	2.70158e-30	2.41664e-27	TRNA 16
19	FHL1	11.4213	1.12822	3.27279e-30	2.78122e-27	TRNA 16
20	TCAP	11.381	1.80804	5.20246e-30	4.21052e-27	TRNA 16
21	MYL2	11.2809	1.78495	1.63063e-29	1.25974e-26	TRNA 16
22	LDB3	11.2322	1.85541	2.8334e-29	2.09376e-26	TRNA 16
23	LMOD2	10.9727	2.00714	5.17168e-28	3.51592e-25	TRNA 16
24	SLN	10.6774	1.91552	1.29881e-26	8.49025e-24	TRNA 16
25	CSRP3	10.6343	1.87562	2.06439e-26	1.29949e-23	TRNA 16
26	XIRP1	10.4918	1.96478	9.41929e-26	5.71751e-23	TRNA 16
27	HSPB6	10.4883	1.34201	9.77968e-26	5.73157e-23	TRNA 16
28	ACTC1	10.4844	1.868	1.01861e-25	5.77075e-23	TRNA 16
29	EEF1A2	10.4643	2.04229	1.25946e-25	6.90508e-23	TRNA 16
30	MYOT	10.4387	1.91911	1.6511e-25	8.76939e-23	TRNA 16
31	COX7A1	10.2125	1.4133	1.74384e-24	8.71714e-22	TRNA 16
32	ATP2A2	9.82547	1.36265	8.7467e-23	4.2474e-20	TRNA 16
33	ENO3	9.76564	1.84854	1.58112e-22	7.46466e-20	TRNA 16
34	DES	9.68687	1.02983	3.42878e-22	1.49425e-19	TRNA 16
35	DWORF	9.6265	1.88175	6.17991e-22	2.62585e-19	TRNA 16
36	CASQ1	9.39981	1.88772	5.46613e-21	2.16052e-18	TRNA 16
37	CA3	9.35201	1.60653	8.59995e-21	3.2481e-18	TRNA 16
38	S100A1	9.34431	1.82865	9.24895e-21	3.41729e-18	TRNA 16
39	MYL3	9.24203	1.81677	2.41862e-20	8.56395e-18	TRNA 16
40	MYOM1	9.11564	1.55421	7.82086e-20	2.65847e-17	TRNA 16
41	PDE4DIP	9.09892	1.62144	9.12324e-20	3.04037e-17	TRNA 16
42	MYOZ1	9.08533	1.97428	1.03382e-19	3.37899e-17	TRNA 16
43	PDLIM3	8.80044	1.07063	1.36281e-18	4.28933e-16	TRNA 16
44	MYL12A	8.66226	1.31107	4.62495e-18	1.42919e-15	TRNA 16
45	SLC25A4	8.65938	1.42426	4.74356e-18	1.43967e-15	TRNA 16
46	NRAP	8.61259	1.5135	7.14252e-18	2.09301e-15	TRNA 16
47	PPP1R27	8.60893	1.90498	7.37477e-18	2.12443e-15	TRNA 16
48	AC020909.2	8.5512	1.84627	1.21813e-17	3.33924e-15	TRNA 16
49	HSPB7	8.5147	1.65816	1.67017e-17	4.43533e-15	TRNA 16
50	OTUD1	8.43245	1.66587	3.38512e-17	8.58709e-15	TRNA 16
51	CKMT2	8.4031	1.79821	4.34831e-17	1.08682e-14	TRNA 16
52	ABLIM1	8.27118	1.32953	1.3264e-16	3.26719e-14	TRNA 16
53	PGAM2	8.26673	1.79856	1.37684e-16	3.34296e-14	TRNA 16
54	MYH7B	8.18628	1.76963	2.69433e-16	6.36011e-14	TRNA 16
55	BIN1	8.1683	1.45452	3.12772e-16	7.28201e-14	TRNA 16
56	PDLIM5	8.15459	1.29913	3.50372e-16	8.04719e-14	TRNA 16
57	MEF2C	8.13348	1.38411	4.1713e-16	9.45272e-14	TRNA 16
58	XIRP2	8.09843	1.38676	5.56743e-16	1.22888e-13	TRNA 16
59	CMYA5	8.03956	1.50599	9.01615e-16	1.9646e-13	TRNA 16
60	STAC3	8.01581	1.80983	1.09414e-15	2.35393e-13	TRNA 16
61	MYOZ2	7.99422	1.79413	1.30394e-15	2.77022e-13	TRNA 16
62	SMPX	7.84636	1.93887	4.28273e-15	8.87673e-13	TRNA 16
63	MYOM2	7.83031	1.55957	4.86671e-15	9.96561e-13	TRNA 16
64	OBSCN	7.66195	1.62664	1.83136e-14	3.61927e-12	TRNA 16
65	TCEA3	7.57283	1.78152	3.65167e-14	6.97345e-12	TRNA 16
66	TNNC2	7.53117	1.87677	5.02896e-14	9.49691e-12	TRNA 16
67	UQCR10	7.45871	1.20366	8.73744e-14	1.59679e-11	TRNA 16
68	COQ8A	7.42287	1.5688	1.14608e-13	2.07221e-11	TRNA 16
69	PYGM	7.41662	1.58091	1.20149e-13	2.14952e-11	TRNA 16
70	CYB5R1	7.37104	1.5142	1.69302e-13	2.99735e-11	TRNA 16
71	PKIA	7.36419	1.81448	1.78232e-13	3.12185e-11	TRNA 16
72	APOBEC2	7.32372	2.05036	2.41193e-13	4.14073e-11	TRNA 16
73	RRAD	7.2687	1.41544	3.62965e-13	6.16895e-11	TRNA 16
74	TNNI2	7.20508	1.97948	5.80087e-13	9.76155e-11	TRNA 16
75	RYR1	7.19258	1.6577	6.35804e-13	1.05942e-10	TRNA 16
76	TRIM54	7.10238	1.70589	1.22625e-12	2.00398e-10	TRNA 16
77	ZNF106	7.02241	1.12967	2.18075e-12	3.49661e-10	TRNA 16
78	RETREG1	6.97443	1.60143	3.07123e-12	4.83321e-10	TRNA 16
79	MYOM3	6.93462	1.72365	4.07315e-12	6.35113e-10	TRNA 16
80	MYLPF	6.93017	1.68913	4.20335e-12	6.49455e-10	TRNA 16
81	HSPB2	6.89006	1.40368	5.57674e-12	8.53894e-10	TRNA 16
82	TECRL	6.86463	2.03525	6.66643e-12	1.01163e-09	TRNA 16
83	CASQ2	6.84587	1.33236	7.60132e-12	1.14091e-09	TRNA 16
84	KLHL40	6.83228	1.63057	8.35759e-12	1.23518e-09	TRNA 16
85	SRL	6.82025	1.67756	9.08801e-12	1.33155e-09	TRNA 16
86	PTP4A3	6.79572	1.49513	1.07773e-11	1.56556e-09	TRNA 16
87	COX5A	6.72008	1.19451	1.81628e-11	2.57246e-09	TRNA 16
88	MAP3K7CL	6.69392	1.82063	2.17268e-11	3.05181e-09	TRNA 16
89	MIR133A1HG	6.67257	1.74442	2.51353e-11	3.44516e-09	TRNA 16
90	SNHG25	6.66596	1.26657	2.62939e-11	3.57513e-09	TRNA 16
91	GAMT	6.64732	1.3699	2.98476e-11	3.99441e-09	TRNA 16
92	LINC01405	6.64317	1.64377	3.07003e-11	4.07643e-09	TRNA 16
93	CORO6	6.61665	1.67145	3.67418e-11	4.80357e-09	TRNA 16
94	HSPA1A	6.57096	1.04642	4.99931e-11	6.39376e-09	TRNA 16
95	SYNPO2L	6.57084	1.50053	5.00335e-11	6.39376e-09	TRNA 16
96	RBM24	6.5338	1.82794	6.41232e-11	8.07287e-09	TRNA 16
97	LIMCH1	6.51924	1.32316	7.06622e-11	8.76624e-09	TRNA 16
98	ASB5	6.51287	1.57389	7.37277e-11	9.08027e-09	TRNA 16
99	PHPT1	6.42965	1.20081	1.27897e-10	1.5308e-08	TRNA 16
100	PPP1R3C	6.42123	1.5338	1.35174e-10	1.60659e-08	TRNA 16
101	CHCHD10	6.41071	1.14892	1.44842e-10	1.70954e-08	TRNA 16
102	GADD45G	6.3869	1.85825	1.69283e-10	1.98422e-08	TRNA 16
103	MYF6	6.36802	1.9593	1.91485e-10	2.2291e-08	TRNA 16
104	YBX1	6.32142	1.04275	2.59173e-10	2.97628e-08	TRNA 16
105	TNNT3	6.3148	1.77127	2.70503e-10	3.06498e-08	TRNA 16
106	FITM1	6.1934	1.76468	5.8879e-10	6.5836e-08	TRNA 16
107	KIF1B	6.19106	1.27589	5.97618e-10	6.63863e-08	TRNA 16
108	ACAT1	6.13646	1.15606	8.43805e-10	9.19314e-08	TRNA 16
109	ADPRHL1	6.12564	1.84586	9.03216e-10	9.77774e-08	TRNA 16
110	CYSTM1	6.02378	1.34258	1.70393e-09	1.81e-07	TRNA 16
111	FXR1	6.01831	1.30413	1.76252e-09	1.86061e-07	TRNA 16
112	SGCA	5.96677	1.16347	2.41989e-09	2.5388e-07	TRNA 16
113	PPP1R1A	5.91061	2.28142	3.40836e-09	3.53222e-07	TRNA 16
114	TXLNB	5.90833	1.70072	3.45596e-09	3.55985e-07	TRNA 16
115	FKBP3	5.89209	1.37886	3.81333e-09	3.88092e-07	TRNA 16
116	ATP1A2	5.81729	1.19592	5.98084e-09	5.97943e-07	TRNA 16
117	DKK2	5.81465	1.94443	6.0762e-09	6.03924e-07	TRNA 16
118	RNF115	5.812	1.23372	6.17304e-09	6.09982e-07	TRNA 16
119	LMO7	5.81056	1.29819	6.22649e-09	6.11708e-07	TRNA 16
120	IDH2	5.76985	1.23938	7.93419e-09	7.70569e-07	TRNA 16
121	SRPK3	5.75271	1.88893	8.78222e-09	8.48083e-07	TRNA 16
122	PRKAA2	5.70335	1.73228	1.17477e-08	1.10925e-06	TRNA 16
123	FABP3	5.6832	1.12836	1.32195e-08	1.24131e-06	TRNA 16
124	PACSIN3	5.6544	1.59373	1.5639e-08	1.44457e-06	TRNA 16
125	DUSP26	5.6173	1.93375	1.93962e-08	1.78194e-06	TRNA 16
126	ATP5MF	5.56806	1.05825	2.57598e-08	2.35383e-06	TRNA 16
127	FHL3	5.4843	1.39865	4.15121e-08	3.71337e-06	TRNA 16
128	SMYD1	5.4778	1.61989	4.30643e-08	3.83205e-06	TRNA 16
129	CACNB1	5.42513	1.61849	5.79131e-08	5.07367e-06	TRNA 16
130	GYG1	5.40228	1.19193	6.57997e-08	5.70577e-06	TRNA 16
131	DDIT4L	5.38743	1.6893	7.14737e-08	6.13518e-06	TRNA 16
132	MDH1	5.31359	1.01837	1.07488e-07	9.08887e-06	TRNA 16
133	USP2	5.26891	1.60571	1.37235e-07	1.15468e-05	TRNA 16
134	RTN2	5.26398	1.37448	1.40969e-07	1.18025e-05	TRNA 16
135	BLCAP	5.24949	1.26872	1.52521e-07	1.26451e-05	TRNA 16
136	ATP1B1	5.24444	1.13903	1.56759e-07	1.29334e-05	TRNA 16
137	GOT2	5.22105	1.38156	1.77913e-07	1.45376e-05	TRNA 16
138	AC020637.1	5.2166	1.69944	1.82239e-07	1.48198e-05	TRNA 16
139	SHISA4	5.20541	1.42152	1.93564e-07	1.56658e-05	TRNA 16
140	BZW2	5.19417	1.50739	2.05635e-07	1.65638e-05	TRNA 16
141	ANKRD1	5.18629	1.31271	2.14521e-07	1.71981e-05	TRNA 16
142	HSPB3	5.1804	1.74835	2.2141e-07	1.76671e-05	TRNA 16
143	ALDOA	5.17036	1.1781	2.33645e-07	1.85562e-05	TRNA 16
144	LMOD3	5.16633	1.37864	2.38735e-07	1.88723e-05	TRNA 16
145	FBXO40	5.07235	1.57356	3.92938e-07	3.02188e-05	TRNA 16
146	TRIM72	5.03308	1.30478	4.82654e-07	3.66213e-05	TRNA 16
147	LMCD1	5.02905	1.1047	4.92904e-07	3.72329e-05	TRNA 16
148	SLCO5A1	4.94596	1.91071	7.57713e-07	5.57493e-05	TRNA 16
149	SGCG	4.9376	1.85487	7.90909e-07	5.76922e-05	TRNA 16
150	ABRA	4.93267	1.59097	8.11145e-07	5.89154e-05	TRNA 16
151	AK1	4.92166	1.63025	8.58118e-07	6.17991e-05	TRNA 16
152	JSRP1	4.90182	1.70715	9.49526e-07	6.78074e-05	TRNA 16
153	HRC	4.8943	1.33727	9.86542e-07	6.98636e-05	TRNA 16
154	TMEM182	4.76442	1.67384	1.89394e-06	0.000129274	TRNA 16
155	EIF1AY	4.74494	1.21538	2.08566e-06	0.000141791	TRNA 16
156	TMEM52	4.70995	2.11957	2.47781e-06	0.000165799	TRNA 16
157	NDUFAB1	4.69251	1.08299	2.69874e-06	0.000179171	TRNA 16
158	VDAC1	4.63563	1.00705	3.55857e-06	0.000234424	TRNA 16
159	GYS1	4.59636	1.33297	4.29931e-06	0.000272653	TRNA 16
160	AP1S2	4.58668	1.1824	4.50347e-06	0.000283485	TRNA 16
161	CAVIN4	4.5764	1.58171	4.73047e-06	0.000296676	TRNA 16
162	TPPP3	4.56263	1.29572	5.05169e-06	0.0003145	TRNA 16
163	MYBPC2	4.54591	1.69727	5.46975e-06	0.00033805	TRNA 16
164	SEMA6C	4.53094	1.2531	5.87214e-06	0.0003603	TRNA 16
165	NDUFA7	4.52493	1.32121	6.0416e-06	0.000368039	TRNA 16
166	MIR1-1HG	4.5007	1.85844	6.77313e-06	0.000408213	TRNA 16
167	ADAMTSL4	4.44147	1.6229	8.9347e-06	0.000536587	TRNA 16
168	TMEM38A	4.43395	1.492	9.25211e-06	0.000551053	TRNA 16
169	TACC2	4.43281	1.09869	9.30129e-06	0.000551053	TRNA 16
170	CACNA1S	4.43197	1.82807	9.33768e-06	0.000551053	TRNA 16
171	GOT1	4.41026	1.31372	1.03246e-05	0.000603013	TRNA 16
172	MYPN	4.4004	1.70726	1.08051e-05	0.000626772	TRNA 16
173	NDUFB3	4.39487	1.19504	1.1084e-05	0.000638589	TRNA 16
174	ATP1B4	4.38597	1.78174	1.15471e-05	0.000660787	TRNA 16
175	ALPK3	4.38386	1.59962	1.16592e-05	0.000664967	TRNA 16
176	CUTC	4.3609	1.50894	1.29532e-05	0.000728979	TRNA 16
177	ANK1	4.35993	1.58778	1.30102e-05	0.000729775	TRNA 16
178	CHRNA1	4.33558	1.67797	1.45376e-05	0.000810102	TRNA 16
179	DUSP13	4.31826	1.67035	1.57262e-05	0.000873471	TRNA 16
180	FEZ2	4.31502	1.18818	1.59591e-05	0.000883522	TRNA 16
181	PCNT	4.25453	1.2377	2.09492e-05	0.00111966	TRNA 16
182	AMPD1	4.24647	1.8112	2.17166e-05	0.00115704	TRNA 16
183	LRRC39	4.23264	1.62395	2.30965e-05	0.0012191	TRNA 16
184	ACHE	4.22398	1.72259	2.40025e-05	0.00126299	TRNA 16
185	HIF3A	4.21256	1.19064	2.52498e-05	0.00132045	TRNA 16
186	PDK4	4.20305	1.05172	2.63337e-05	0.00137253	TRNA 16
187	MPC2	4.20173	1.01554	2.6488e-05	0.00137253	TRNA 16
188	FEM1A	4.17059	1.19076	3.03819e-05	0.00155533	TRNA 16
189	ARPP21	4.1677	2.3798	3.0769e-05	0.00157042	TRNA 16
190	FGGY	4.16132	1.5339	3.16406e-05	0.00160527	TRNA 16
191	DMPK	4.15676	1.04146	3.228e-05	0.00163283	TRNA 16
192	USP13	4.15411	1.21134	3.26557e-05	0.00164693	TRNA 16
193	TBX1	4.13336	1.5033	3.57491e-05	0.00179761	TRNA 16
194	MID1IP1	4.12344	1.19021	3.7325e-05	0.00186581	TRNA 16
195	XPO4	4.02321	1.29442	5.74109e-05	0.00277203	TRNA 16
196	SPTB	4.01443	1.4541	5.959e-05	0.00286099	TRNA 16
197	PFKM	3.99537	1.01438	6.4594e-05	0.00308695	TRNA 16
198	MYADML2	3.99044	2.36993	6.59517e-05	0.0031374	TRNA 16
199	FNDC5	3.98972	1.72968	6.61526e-05	0.0031374	TRNA 16
200	DUSP27	3.97053	1.60597	7.17117e-05	0.00334839	TRNA 16
201	CACNA2D1	3.96855	1.07629	7.23114e-05	0.00336713	TRNA 16
202	C4orf54	3.9374	1.95151	8.23683e-05	0.0037734	TRNA 16
203	SMIM37	3.9006	1.00978	9.59532e-05	0.00432579	TRNA 16
204	GPC1	3.89724	1.04348	9.72968e-05	0.00437475	TRNA 16
205	EXOSC7	3.88792	1.25161	0.000101109	0.00453415	TRNA 16
206	MYLK3	3.87619	1.483	0.000106105	0.00474566	TRNA 16
207	PERP	3.85972	1.34814	0.000113519	0.00502441	TRNA 16
208	AL451062.1	3.85484	2.06428	0.000115803	0.00509894	TRNA 16
209	PPP2R3B	3.84781	1.38151	0.000119179	0.00522051	TRNA 16
210	SCN3B	3.84673	2.19265	0.000119706	0.00523014	TRNA 16
211	PPP1R14B	3.83085	1.14059	0.0001277	0.00552261	TRNA 16
212	PPP2R3A	3.81203	1.39074	0.000137829	0.00594553	TRNA 16
213	ANKRD2	3.80416	1.43064	0.000142289	0.00612238	TRNA 16
214	MYH6	3.78672	1.60399	0.00015265	0.00650236	TRNA 16
215	BEST3	3.74487	2.46565	0.000180489	0.00753707	TRNA 16
216	CACNG1	3.72551	1.56208	0.000194924	0.00807603	TRNA 16
217	PRR34-AS1	3.7148	1.40408	0.000203362	0.00837284	TRNA 16
218	LRRC2	3.71468	1.77339	0.000203459	0.00837284	TRNA 16
219	DGKD	3.71246	1.37351	0.000205256	0.00842641	TRNA 16
220	UNC45B	3.70981	1.51469	0.000207413	0.00846776	TRNA 16
221	CLIC5	3.69664	1.28759	0.000218468	0.00886179	TRNA 16
222	CHRND	3.68366	2.48184	0.000229912	0.00927275	TRNA 16
223	TMOD1	3.68269	1.01702	0.000230782	0.00927275	TRNA 16
224	TUBA4A	3.67824	1.22299	0.000234845	0.00941374	TRNA 16
225	MSI2	3.64108	1.07117	0.000271492	0.0106812	TRNA 16
226	MYOZ3	3.62858	1.36036	0.000284987	0.0110839	TRNA 16
227	ZSCAN16-AS1	3.62774	1.11694	0.000285918	0.0110947	TRNA 16
228	DNAJA4	3.62232	1.25296	0.000291968	0.0113036	TRNA 16
229	SLC2A4	3.61547	1.12462	0.000299804	0.0115282	TRNA 16
230	LRTM1	3.60429	1.7794	0.000313013	0.012009	TRNA 16
231	SYPL2	3.59899	1.65438	0.000319451	0.0122284	TRNA 16
232	PROB1	3.59154	1.73551	0.000328733	0.0125272	TRNA 16
233	CAMK2A	3.55907	2.16185	0.000372174	0.0139635	TRNA 16
234	PPDPFL	3.53189	2.13155	0.000412602	0.0152117	TRNA 16
235	KALRN	3.49527	1.13261	0.000473582	0.0172725	TRNA 16
236	PITX2	3.49461	1.59821	0.000474757	0.0172783	TRNA 16
237	HHATL	3.48535	1.87038	0.000491496	0.0177733	TRNA 16
238	MACROD1	3.48054	1.36412	0.000500407	0.0180189	TRNA 16
239	DDN	3.46923	1.9727	0.000521945	0.0187151	TRNA 16
240	TPD52L1	3.46142	1.01203	0.000537339	0.0192266	TRNA 16
241	CHRNB1	3.39744	1.74722	0.000680197	0.0234972	TRNA 16
242	JPH1	3.396	1.38567	0.000683793	0.0235735	TRNA 16
243	VGLL2	3.39347	2.28418	0.000690129	0.0237438	TRNA 16
244	CAND2	3.3895	1.37211	0.000700196	0.0240415	TRNA 16
245	RILPL1	3.35114	1.32857	0.000804797	0.0273567	TRNA 16
246	STMN1	3.28536	1.21832	0.00101853	0.0338021	TRNA 16
247	FUBP1	3.2785	1.02655	0.00104359	0.0345076	TRNA 16
248	TRIM55	3.20779	2.20908	0.00133759	0.0427324	TRNA 16
249	OSTN	3.20106	1.30882	0.00136925	0.0436618	TRNA 16
250	MYBPH	3.18903	1.35603	0.00142751	0.0451805	TRNA 16
251	PEBP4	3.18542	1.66064	0.00144543	0.0456626	TRNA 16
252	HJV	3.17604	2.12012	0.00149299	0.0469037	TRNA 16
253	GATM	3.17376	1.03403	0.00150479	0.0471872	TRNA 16
254	SNTA1	3.16558	1.0719	0.00154774	0.0480026	TRNA 16
255	CAMK2B	3.15794	1.55734	0.00158886	0.0490097	TRNA 16
0	TGM4	12.397	1.97899	2.7125e-35	6.92423e-32	TRNA 17
1	KRT15	10.5612	1.25587	4.51058e-26	2.98517e-23	TRNA 17
2	ID1	10.4631	1.18257	1.27638e-25	7.86469e-23	TRNA 17
3	SLC14A1	10.18	1.02519	2.43463e-24	1.24298e-21	TRNA 17
4	TACSTD2	10.0343	1.2819	1.07761e-23	5.06733e-21	TRNA 17
5	LAMB3	9.39688	1.74455	5.62069e-21	2.04972e-18	TRNA 17
6	PSCA	9.31148	1.43646	1.26058e-20	4.41672e-18	TRNA 17
7	OLFM4	9.16181	1.6193	5.10349e-20	1.5999e-17	TRNA 17
8	TRIM29	9.09399	1.23227	9.54694e-20	2.89143e-17	TRNA 17
9	KRT5	8.84282	1.32522	9.33354e-19	2.73411e-16	TRNA 17
10	ELF3	8.28655	1.0539	1.16576e-16	2.54037e-14	TRNA 17
11	PRAC1	7.15347	1.31439	8.46091e-13	1.32621e-10	TRNA 17
12	MPZL2	6.73083	1.36677	1.687e-11	2.39246e-09	TRNA 17
13	KRT13	6.27927	1.69275	3.40155e-10	4.43667e-08	TRNA 17
14	DDR1	6.26643	1.05105	3.69426e-10	4.78353e-08	TRNA 17
15	TP63	5.5146	1.35434	3.49567e-08	3.61064e-06	TRNA 17
16	IGHG3	5.39936	1.27117	6.68776e-08	6.60241e-06	TRNA 17
17	CXADR	5.33962	1.01136	9.31407e-08	8.99e-06	TRNA 17
18	WIF1	4.91158	1.28283	9.03432e-07	7.76126e-05	TRNA 17
19	ITGA6	4.65247	1.06305	3.27978e-06	0.000249389	TRNA 17
20	TFF1	4.30595	1.41767	1.6627e-05	0.00112116	TRNA 17
21	KRT7	4.19434	1.2049	2.73673e-05	0.00173413	TRNA 17
22	COL17A1	4.03229	1.73615	5.52352e-05	0.00323922	TRNA 17
23	PCAT4	4.02029	1.10658	5.81255e-05	0.00337222	TRNA 17
24	DSC3	3.9748	1.22947	7.04386e-05	0.00404716	TRNA 17
25	DUOX1	3.9313	1.16712	8.44876e-05	0.00470314	TRNA 17
26	ITGB4	3.92134	1.09448	8.80566e-05	0.00487147	TRNA 17
27	CRACR2B	3.84862	1.20264	0.000118787	0.00643214	TRNA 17
28	DEFB1	3.77995	1.47315	0.00015686	0.00814807	TRNA 17
29	MUC4	3.72821	1.54009	0.000192841	0.00965234	TRNA 17
30	FCGBP	3.58104	1.59471	0.000342231	0.0162267	TRNA 17
31	VSIG2	3.48801	1.26271	0.000486636	0.0221829	TRNA 17
0	ZFP36L2	9.3643	1.3649	7.65548e-21	2.91352e-17	TRNA 11
1	KRT17	9.205	2.6393	3.4166e-20	1.08358e-16	TRNA 11
2	GPX3	9.13686	1.87709	6.42913e-20	1.52925e-16	TRNA 11
3	HES1	8.54809	1.32639	1.2514e-17	1.70093e-14	TRNA 11
4	GSTP1	7.66928	1.35327	1.72964e-14	9.97374e-12	TRNA 11
5	S100A6	7.64672	1.0902	2.06177e-14	1.15392e-11	TRNA 11
6	ZFP36L1	7.54188	1.27816	4.63238e-14	2.20374e-11	TRNA 11
7	TRIM29	7.42337	2.73319	1.14178e-13	4.82821e-11	TRNA 11
8	KRT14	7.35103	2.75718	1.96681e-13	8.13616e-11	TRNA 11
9	KRT5	7.19059	2.64197	6.45135e-13	2.36082e-10	TRNA 11
10	SLC14A1	6.87788	2.54219	6.07494e-12	1.86452e-09	TRNA 11
11	THSD4	6.84908	2.18165	7.43283e-12	2.24507e-09	TRNA 11
12	KRT15	6.67445	1.97587	2.48157e-11	6.65096e-09	TRNA 11
13	SDC2	6.37018	1.54155	1.88802e-10	4.12404e-08	TRNA 11
14	TOB1	6.26909	1.02607	3.63157e-10	7.43781e-08	TRNA 11
15	PAGE4	6.11788	1.17119	9.48273e-10	1.84129e-07	TRNA 11
16	KRT7	5.87142	2.24963	4.32074e-09	7.68406e-07	TRNA 11
17	PLA2G2A	5.83698	1.18835	5.31568e-09	9.36593e-07	TRNA 11
18	SORL1	5.61972	1.29359	1.91268e-08	2.86586e-06	TRNA 11
19	WFDC2	5.56935	1.22699	2.55693e-08	3.68605e-06	TRNA 11
20	CFD	5.21306	1.02698	1.85749e-07	2.31021e-05	TRNA 11
21	COL17A1	5.14612	2.60367	2.65933e-07	3.18266e-05	TRNA 11
22	DMKN	5.05272	2.16029	4.35573e-07	4.93364e-05	TRNA 11
23	NR4A2	4.97074	1.3998	6.66962e-07	7.25235e-05	TRNA 11
24	LPAR6	4.94059	1.57624	7.78856e-07	8.37336e-05	TRNA 11
25	LAMB3	4.83356	2.24887	1.34112e-06	0.000132917	TRNA 11
26	SDC1	4.76048	1.45353	1.93136e-06	0.000181043	TRNA 11
27	LIMCH1	4.55091	1.06862	5.34148e-06	0.000451747	TRNA 11
28	SCNN1A	4.41557	1.61492	1.00743e-05	0.00080211	TRNA 11
29	SCUBE2	4.31124	2.03468	1.62344e-05	0.00119738	TRNA 11
30	SCGB3A1	4.29591	3.11782	1.73977e-05	0.00126843	TRNA 11
31	DST	4.29446	1.07104	1.75116e-05	0.00127187	TRNA 11
32	CCND2	4.24809	1.11594	2.15604e-05	0.00153087	TRNA 11
33	SCGB1A1	4.2386	3.86362	2.24916e-05	0.00158516	TRNA 11
34	EFEMP1	4.15953	1.13316	3.18908e-05	0.00217509	TRNA 11
35	COL7A1	4.06288	1.57428	4.84711e-05	0.00311489	TRNA 11
36	ID1	3.95914	1.0922	7.52191e-05	0.00450108	TRNA 11
37	GNPTAB	3.89155	1.52914	9.96058e-05	0.00572628	TRNA 11
38	PDLIM1	3.58963	1.11914	0.000331151	0.0157054	TRNA 11
39	TNC	3.57954	1.33932	0.000344195	0.0161721	TRNA 11
40	EVA1C	3.52937	1.6778	0.000416546	0.0189628	TRNA 11
41	SAV1	3.50601	1.05416	0.000454879	0.0203668	TRNA 11
42	ITGB4	3.50162	1.45515	0.000462445	0.0205604	TRNA 11
43	MPZL2	3.48889	1.10196	0.000485037	0.0212179	TRNA 11
44	TRIP6	3.42788	1.11114	0.000608308	0.025553	TRNA 11
45	EGFR	3.4141	1.01986	0.00063992	0.026704	TRNA 11
46	DEFB1	3.40232	3.09911	0.000668155	0.0275202	TRNA 11
47	ITGA3	3.33448	1.13529	0.000854589	0.0337385	TRNA 11
48	GOLGA8A	3.31446	1.30889	0.000918196	0.0357216	TRNA 11
49	IFI27L2	3.28726	1.1223	0.00101169	0.0385801	TRNA 11
0	MALAT1	13.5707	1.04536	5.97895e-42	1.16171e-37	TRNA 6
0	KRT15	17.7491	4.02203	1.74989e-70	3.34404e-66	NEADT 2
1	KRT5	16.329	3.55484	6.1351e-60	5.86209e-56	NEADT 2
2	KRT17	14.8996	3.26608	3.31742e-50	2.11319e-46	NEADT 2
3	KRT19	13.9278	2.82953	4.29382e-44	2.05137e-40	NEADT 2
4	LAMB3	13.8443	3.39955	1.37646e-43	5.26084e-40	NEADT 2
5	SLC14A1	13.1342	2.89491	2.09825e-39	6.68291e-36	NEADT 2
6	WFDC2	12.7075	2.34794	5.37337e-37	1.14095e-33	NEADT 2
7	SFN	12.5399	2.62507	4.51486e-36	7.84354e-33	NEADT 2
8	ZFP36L1	12.0272	1.3973	2.55539e-33	3.48811e-30	NEADT 2
9	GJA1	11.9908	2.00302	3.9687e-33	5.05613e-30	NEADT 2
10	CTSB	11.9129	1.26521	1.01333e-32	1.2103e-29	NEADT 2
11	MSMB	11.8694	2.12743	1.70741e-32	1.91933e-29	NEADT 2
12	TRIM29	11.5996	3.15255	4.13837e-31	4.39357e-28	NEADT 2
13	THSD4	11.553	1.97891	7.12634e-31	7.1676e-28	NEADT 2
14	HLA-B	11.5245	1.21995	9.93113e-31	9.48919e-28	NEADT 2
15	KRT7	11.4759	3.27568	1.74388e-30	1.58693e-27	NEADT 2
16	GSTP1	11.0893	1.47664	1.41458e-28	9.65451e-26	NEADT 2
17	PERP	10.8415	1.4073	2.18963e-27	1.44289e-24	NEADT 2
18	ACPP	10.7438	1.47457	6.33704e-27	4.0367e-24	NEADT 2
19	KRT14	10.7238	2.8455	7.86852e-27	4.85056e-24	NEADT 2
20	PDLIM1	10.449	1.76265	1.48143e-25	8.08863e-23	NEADT 2
21	SDC1	10.4287	1.59554	1.83448e-25	9.73805e-23	NEADT 2
22	MPZL2	10.4044	1.96373	2.3664e-25	1.19005e-22	NEADT 2
23	DEFB1	10.3782	3.46168	3.11501e-25	1.52636e-22	NEADT 2
24	ZFP36L2	10.2207	1.00749	1.60257e-24	6.96026e-22	NEADT 2
25	CTSH	10.1089	1.1734	5.04535e-24	2.05142e-21	NEADT 2
26	HLA-A	10.105	1.10024	5.25176e-24	2.09086e-21	NEADT 2
27	ATP1B1	10.0841	1.83398	6.49787e-24	2.53417e-21	NEADT 2
28	S100A2	9.97081	3.03112	2.04552e-23	7.66467e-21	NEADT 2
29	LGALS3	9.89645	1.43043	4.31313e-23	1.42747e-20	NEADT 2
30	NTN4	9.69227	2.34986	3.25222e-22	9.77737e-20	NEADT 2
31	IGHA1	9.62263	1.96959	6.41669e-22	1.88651e-19	NEADT 2
32	MEIS2	9.57682	1.85338	1.00076e-21	2.8544e-19	NEADT 2
33	ID1	9.53962	1.46315	1.43359e-21	4.02882e-19	NEADT 2
34	ITGB4	9.42671	1.76027	4.23158e-21	1.13895e-18	NEADT 2
35	FHL2	9.28301	1.65129	1.64755e-20	4.08893e-18	NEADT 2
36	TXNIP	9.17925	1.18864	4.34087e-20	1.06351e-17	NEADT 2
37	ANXA2	9.12847	1.24712	6.94742e-20	1.63908e-17	NEADT 2
38	FGFR2	9.10892	2.41204	8.32043e-20	1.9157e-17	NEADT 2
39	SORL1	9.00984	1.28109	2.06356e-19	4.69459e-17	NEADT 2
40	IGLC2	8.91389	1.79116	4.92713e-19	1.06997e-16	NEADT 2
41	DDR1	8.90777	1.24727	5.20669e-19	1.11797e-16	NEADT 2
42	PITX1	8.84441	2.81048	9.20158e-19	1.9538e-16	NEADT 2
43	CCND1	8.70101	1.01137	3.28951e-18	6.54818e-16	NEADT 2
44	SCPEP1	8.64525	1.29721	5.3688e-18	1.04692e-15	NEADT 2
45	DST	8.59133	1.1611	8.59672e-18	1.65943e-15	NEADT 2
46	CD47	8.58437	1.18262	9.13372e-18	1.74545e-15	NEADT 2
47	CYBA	8.51961	1.2467	1.60096e-17	2.97032e-15	NEADT 2
48	TP63	8.51324	3.14996	1.69139e-17	3.10793e-15	NEADT 2
49	CX3CL1	8.4819	1.57806	2.21538e-17	4.03199e-15	NEADT 2
50	CAPG	8.47991	1.58141	2.25359e-17	4.06284e-15	NEADT 2
51	CSTA	8.47464	2.61194	2.35803e-17	4.2114e-15	NEADT 2
52	CD177	8.45529	1.41807	2.78386e-17	4.92589e-15	NEADT 2
53	DMKN	8.44032	2.06326	3.16465e-17	5.49786e-15	NEADT 2
54	SCUBE2	8.3685	1.8277	5.83574e-17	9.86911e-15	NEADT 2
55	LY6E	8.32746	1.06569	8.25935e-17	1.37249e-14	NEADT 2
56	TNFSF10	8.07881	1.21837	6.53996e-16	9.62552e-14	NEADT 2
57	KLF5	8.07866	2.07437	6.54797e-16	9.62552e-14	NEADT 2
58	COL7A1	8.06553	1.42095	7.29167e-16	1.06369e-13	NEADT 2
59	HPGD	8.06041	2.52694	7.60387e-16	1.10083e-13	NEADT 2
60	IGKC	7.98202	1.48368	1.43957e-15	2.06843e-13	NEADT 2
61	MYOF	7.95929	1.51172	1.7303e-15	2.43132e-13	NEADT 2
62	ITGA2	7.93556	2.39466	2.09541e-15	2.92287e-13	NEADT 2
63	HLA-DPB1	7.86583	1.09982	3.66661e-15	5.00493e-13	NEADT 2
64	NOTCH1	7.82166	1.66277	5.21312e-15	7.01082e-13	NEADT 2
65	ELF3	7.82086	1.16071	5.24619e-15	7.01082e-13	NEADT 2
66	HLA-DPA1	7.80913	1.04525	5.75861e-15	7.64215e-13	NEADT 2
67	GABRE	7.79381	2.57265	6.50204e-15	8.52397e-13	NEADT 2
68	NECTIN1	7.79361	2.0255	6.51229e-15	8.52397e-13	NEADT 2
69	S100A14	7.75551	3.66075	8.79917e-15	1.12101e-12	NEADT 2
70	CRABP2	7.74322	2.12771	9.69296e-15	1.22671e-12	NEADT 2
71	EFS	7.72298	1.62902	1.13644e-14	1.41944e-12	NEADT 2
72	CLDN4	7.70447	1.0677	1.31384e-14	1.61636e-12	NEADT 2
73	EGFR	7.70393	1.29501	1.31948e-14	1.61636e-12	NEADT 2
74	IGFBP3	7.65439	1.27761	1.94239e-14	2.33453e-12	NEADT 2
75	ETS2	7.56406	1.2444	3.90684e-14	4.58035e-12	NEADT 2
76	GPC1	7.53496	1.11468	4.88482e-14	5.62343e-12	NEADT 2
77	PTGS2	7.43469	1.44889	1.04817e-13	1.17138e-11	NEADT 2
78	PI15	7.40325	1.37088	1.32891e-13	1.47648e-11	NEADT 2
79	C9orf3	7.38828	1.0996	1.48742e-13	1.64304e-11	NEADT 2
80	OLFM4	7.33769	3.6328	2.17307e-13	2.37299e-11	NEADT 2
81	AQP3	7.33471	1.09141	2.22204e-13	2.41268e-11	NEADT 2
82	HLA-F	7.29984	1.5112	2.88107e-13	3.07583e-11	NEADT 2
83	AC254629.1	7.28825	1.82576	3.14002e-13	3.31524e-11	NEADT 2
84	STT3B	7.21225	1.07727	5.50349e-13	5.74709e-11	NEADT 2
85	FLRT3	7.21076	2.54157	5.56414e-13	5.77884e-11	NEADT 2
86	BST2	7.16997	1.1661	7.50136e-13	7.69932e-11	NEADT 2
87	SOX9	7.16937	1.28607	7.53413e-13	7.69932e-11	NEADT 2
88	JCHAIN	7.13366	1.64826	9.77337e-13	9.67716e-11	NEADT 2
89	PLP2	7.12705	1.17352	1.02546e-12	1.01013e-10	NEADT 2
90	IFI27L2	7.12152	1.35546	1.0674e-12	1.04605e-10	NEADT 2
91	S100A16	7.10581	1.30946	1.19622e-12	1.16039e-10	NEADT 2
92	AC020916.1	7.06691	1.07238	1.58421e-12	1.50618e-10	NEADT 2
93	MEGF6	7.06621	1.70397	1.59218e-12	1.50626e-10	NEADT 2
94	BTG3	7.06502	1.66453	1.60592e-12	1.51178e-10	NEADT 2
95	RARRES3	7.06049	1.37496	1.65912e-12	1.5542e-10	NEADT 2
96	DUSP6	7.02607	1.45221	2.12425e-12	1.96109e-10	NEADT 2
97	KRT13	6.99538	3.26506	2.64532e-12	2.43038e-10	NEADT 2
98	PYCARD	6.98245	1.31633	2.90071e-12	2.63964e-10	NEADT 2
99	MME	6.95903	1.60558	3.42635e-12	3.1032e-10	NEADT 2
100	ITGB8	6.95748	1.32419	3.46405e-12	3.12255e-10	NEADT 2
101	LAMA5	6.9344	1.05858	4.07937e-12	3.65994e-10	NEADT 2
102	IGHG3	6.90595	1.33231	4.98675e-12	4.39156e-10	NEADT 2
103	METTL7A	6.90456	1.34416	5.03592e-12	4.41451e-10	NEADT 2
104	VSIG2	6.85522	1.7943	7.12036e-12	6.10179e-10	NEADT 2
105	CXADR	6.82935	1.10136	8.52979e-12	7.24463e-10	NEADT 2
106	GPX3	6.81592	1.10799	9.36596e-12	7.91963e-10	NEADT 2
107	TNS4	6.75474	3.10283	1.43087e-11	1.18887e-09	NEADT 2
108	TMEM173	6.69088	1.42691	2.21834e-11	1.80394e-09	NEADT 2
109	PLXNB1	6.68332	1.00853	2.33591e-11	1.8915e-09	NEADT 2
110	BCL11A	6.68103	2.96049	2.37268e-11	1.91316e-09	NEADT 2
111	GSDMD	6.62766	1.04228	3.41051e-11	2.69317e-09	NEADT 2
112	GPRC5C	6.61662	1.09552	3.67511e-11	2.89018e-09	NEADT 2
113	SLPI	6.61304	2.38619	3.76516e-11	2.93683e-09	NEADT 2
114	CLDN1	6.60821	2.05018	3.88991e-11	3.00956e-09	NEADT 2
115	TRIP6	6.53609	1.03543	6.31484e-11	4.8367e-09	NEADT 2
116	TMEM63A	6.53579	1.32593	6.32744e-11	4.8367e-09	NEADT 2
117	GSTO2	6.48844	1.73419	8.67306e-11	6.39931e-09	NEADT 2
118	PSMB8	6.4759	1.03761	9.4246e-11	6.92708e-09	NEADT 2
119	GADD45A	6.46959	1.58249	9.82711e-11	7.16779e-09	NEADT 2
120	IGHG1	6.43392	1.25892	1.24351e-10	8.87861e-09	NEADT 2
121	PLCH2	6.3916	1.63255	1.64164e-10	1.14915e-08	NEADT 2
122	CAV2	6.33405	1.27301	2.38814e-10	1.64755e-08	NEADT 2
123	EFEMP1	6.33211	1.19841	2.41836e-10	1.66241e-08	NEADT 2
124	CYP4B1	6.32281	3.3895	2.56857e-10	1.75933e-08	NEADT 2
125	PTPN14	6.24392	1.29621	4.26743e-10	2.83162e-08	NEADT 2
126	ST6GAL1	6.24044	1.30717	4.36352e-10	2.8809e-08	NEADT 2
127	RGS12	6.22014	1.38501	4.96703e-10	3.23959e-08	NEADT 2
128	C1QC	6.20159	1.30333	5.58956e-10	3.63321e-08	NEADT 2
129	F3	6.10072	1.02343	1.05593e-09	6.65969e-08	NEADT 2
130	AC007906.2	6.07132	2.53699	1.26862e-09	7.89684e-08	NEADT 2
131	CEACAM1	6.06247	2.18343	1.34048e-09	8.3171e-08	NEADT 2
132	GBP2	6.03859	1.14402	1.55464e-09	9.5836e-08	NEADT 2
133	F11R	6.02735	1.08699	1.66668e-09	1.01434e-07	NEADT 2
134	CYP27A1	6.02278	1.37174	1.71451e-09	1.04014e-07	NEADT 2
135	GBP1	6.00273	1.22024	1.94026e-09	1.17337e-07	NEADT 2
136	RARG	5.98741	1.62475	2.13208e-09	1.28126e-07	NEADT 2
137	CDC42EP4	5.97234	1.06026	2.33875e-09	1.40105e-07	NEADT 2
138	ISYNA1	5.9611	1.23683	2.50548e-09	1.49158e-07	NEADT 2
139	SDC2	5.95483	1.02581	2.6034e-09	1.54506e-07	NEADT 2
140	GATA3	5.91648	2.77247	3.289e-09	1.928e-07	NEADT 2
141	GNPTAB	5.90738	1.2446	3.47592e-09	2.02515e-07	NEADT 2
142	C1QB	5.89942	1.07972	3.64779e-09	2.11622e-07	NEADT 2
143	SEMA3F	5.8846	1.24533	3.9902e-09	2.29677e-07	NEADT 2
144	AKR1B1	5.85386	1.3109	4.80293e-09	2.69953e-07	NEADT 2
145	ITGB6	5.83446	3.45293	5.39646e-09	3.01539e-07	NEADT 2
146	CDH3	5.80611	1.86986	6.3941e-09	3.52136e-07	NEADT 2
147	DLK2	5.79905	2.60896	6.66929e-09	3.65187e-07	NEADT 2
148	MAST4	5.79188	1.48997	6.96011e-09	3.76792e-07	NEADT 2
149	MISP	5.75368	1.97092	8.73192e-09	4.66109e-07	NEADT 2
150	LGALS8	5.7409	1.07491	9.41741e-09	5.013e-07	NEADT 2
151	FBF1	5.73448	2.07486	9.78093e-09	5.19204e-07	NEADT 2
152	IRF6	5.72613	1.01206	1.02748e-08	5.4241e-07	NEADT 2
153	CD82	5.71409	1.14908	1.10292e-08	5.79031e-07	NEADT 2
154	UBA7	5.70404	1.06741	1.16998e-08	6.10882e-07	NEADT 2
155	LCN2	5.69071	2.86137	1.26509e-08	6.55175e-07	NEADT 2
156	AOC1	5.68738	1.2326	1.29002e-08	6.66279e-07	NEADT 2
157	MR1	5.63451	1.97249	1.75559e-08	8.9704e-07	NEADT 2
158	AUTS2	5.61252	1.40053	1.99398e-08	1.01103e-06	NEADT 2
159	LBH	5.61247	1.05282	1.99455e-08	1.01103e-06	NEADT 2
160	SNHG18	5.61153	1.39832	2.00548e-08	1.01388e-06	NEADT 2
161	TFCP2L1	5.61053	2.0376	2.01704e-08	1.01703e-06	NEADT 2
162	ITGA3	5.5987	1.11344	2.15971e-08	1.08326e-06	NEADT 2
163	TMEM237	5.56199	1.37239	2.66719e-08	1.31366e-06	NEADT 2
164	PLAT	5.54154	1.47095	2.99815e-08	1.47287e-06	NEADT 2
165	APOBEC3C	5.53294	1.43748	3.14908e-08	1.53127e-06	NEADT 2
166	PFKFB3	5.50499	1.34072	3.69198e-08	1.78617e-06	NEADT 2
167	SCNN1A	5.49305	1.4932	3.95054e-08	1.89686e-06	NEADT 2
168	SMARCD3	5.48201	1.00198	4.20529e-08	2.00407e-06	NEADT 2
169	LXN	5.47445	1.53353	4.38883e-08	2.076e-06	NEADT 2
170	ADGRL2	5.45609	1.26915	4.86728e-08	2.27975e-06	NEADT 2
171	PCDH7	5.44192	1.06927	5.27105e-08	2.45085e-06	NEADT 2
172	NIPAL3	5.43505	1.06142	5.47805e-08	2.53428e-06	NEADT 2
173	ACSF2	5.42689	1.8189	5.73429e-08	2.64054e-06	NEADT 2
174	PSMB9	5.39854	1.04984	6.71842e-08	3.06418e-06	NEADT 2
175	CARD16	5.33876	2.30477	9.35865e-08	4.16885e-06	NEADT 2
176	OR51E1	5.32234	1.02219	1.0244e-07	4.51066e-06	NEADT 2
177	NYNRIN	5.28832	2.1353	1.23445e-07	5.33718e-06	NEADT 2
178	P3H2	5.25002	1.06078	1.52082e-07	6.47281e-06	NEADT 2
179	SLC15A2	5.24002	1.75564	1.60557e-07	6.80319e-06	NEADT 2
180	GPX2	5.22933	3.20112	1.70127e-07	7.14532e-06	NEADT 2
181	TFRC	5.21291	1.43515	1.85896e-07	7.70603e-06	NEADT 2
182	WEE1	5.17332	1.03395	2.29968e-07	9.41048e-06	NEADT 2
183	MUC4	5.16765	3.20527	2.37054e-07	9.65905e-06	NEADT 2
184	TRIM22	5.16377	1.35389	2.42023e-07	9.79884e-06	NEADT 2
185	IRX3	5.13602	1.24588	2.80622e-07	1.11956e-05	NEADT 2
186	MUC3A	5.10806	1.24663	3.25477e-07	1.28776e-05	NEADT 2
187	GMNN	5.04798	1.13787	4.46511e-07	1.72729e-05	NEADT 2
188	CALML3	5.04211	2.96724	4.6043e-07	1.77754e-05	NEADT 2
189	DSC3	5.03863	2.33155	4.68883e-07	1.80208e-05	NEADT 2
190	ANO1	5.01057	1.23679	5.4268e-07	2.06586e-05	NEADT 2
191	COL17A1	5.00326	2.74262	5.63682e-07	2.14154e-05	NEADT 2
192	RAP2B	4.99903	1.53597	5.76182e-07	2.17605e-05	NEADT 2
193	KIAA1217	4.98829	1.02399	6.09159e-07	2.29154e-05	NEADT 2
194	SCGB3A1	4.9864	3.03546	6.15146e-07	2.30499e-05	NEADT 2
195	GABRP	4.98227	3.39146	6.2842e-07	2.34096e-05	NEADT 2
196	RGS1	4.96621	1.21317	6.82754e-07	2.52857e-05	NEADT 2
197	MMP14	4.95039	1.07309	7.40654e-07	2.7377e-05	NEADT 2
198	BDH2	4.92512	1.11031	8.43081e-07	3.09238e-05	NEADT 2
199	FAT2	4.92084	2.92495	8.6172e-07	3.15469e-05	NEADT 2
200	SOX15	4.90035	1.64707	9.56657e-07	3.44938e-05	NEADT 2
201	IGLC3	4.89836	1.29985	9.66393e-07	3.47792e-05	NEADT 2
202	LIMK2	4.86981	1.12542	1.11705e-06	3.97521e-05	NEADT 2
203	MET	4.80575	1.7039	1.54176e-06	5.32087e-05	NEADT 2
204	RIN2	4.79829	1.16651	1.6003e-06	5.50031e-05	NEADT 2
205	ZNF219	4.77516	1.03829	1.79568e-06	6.12776e-05	NEADT 2
206	RIPK4	4.76426	1.881	1.89545e-06	6.43376e-05	NEADT 2
207	PROM2	4.76153	1.00066	1.92133e-06	6.51005e-05	NEADT 2
208	RBM38	4.73541	1.01606	2.18608e-06	7.35494e-05	NEADT 2
209	IDH3A	4.72373	1.03967	2.31563e-06	7.73632e-05	NEADT 2
210	USP31	4.71248	1.00527	2.44715e-06	8.13306e-05	NEADT 2
211	BARX2	4.71189	2.56119	2.45433e-06	8.14276e-05	NEADT 2
212	HBEGF	4.68737	1.1444	2.76744e-06	9.11825e-05	NEADT 2
213	RARRES1	4.68538	1.47084	2.79447e-06	9.19143e-05	NEADT 2
214	DUOX1	4.6811	2.21308	2.85342e-06	9.36922e-05	NEADT 2
215	ALDH1L1	4.6243	1.84079	3.75873e-06	0.000119916	NEADT 2
216	AVPI1	4.60405	1.13841	4.1435e-06	0.000130911	NEADT 2
217	ALOX15B	4.59768	1.19402	4.27211e-06	0.000134056	NEADT 2
218	GGT6	4.5956	2.4541	4.31514e-06	0.000134995	NEADT 2
219	ADA2	4.5668	1.40962	4.95234e-06	0.000153635	NEADT 2
220	FAS	4.54014	1.4722	5.62179e-06	0.000172167	NEADT 2
221	EDN1	4.49433	2.06626	6.97907e-06	0.000209701	NEADT 2
222	JAG2	4.47921	1.30958	7.49215e-06	0.000223362	NEADT 2
223	BCL2	4.47781	1.37082	7.54118e-06	0.000224474	NEADT 2
224	SLC20A2	4.46214	1.10724	8.11435e-06	0.000238162	NEADT 2
225	XAF1	4.45294	1.33725	8.47014e-06	0.000246745	NEADT 2
226	PDGFC	4.4513	1.10232	8.53516e-06	0.00024826	NEADT 2
227	CTSS	4.44991	1.3637	8.59069e-06	0.000249496	NEADT 2
228	COL4A5	4.43678	1.00868	9.13158e-06	0.000264001	NEADT 2
229	PDZK1IP1	4.39276	1.96819	1.11922e-05	0.000317805	NEADT 2
230	GATM	4.39191	1.50682	1.12358e-05	0.000318099	NEADT 2
231	DUOXA1	4.38843	2.21273	1.14172e-05	0.000320385	NEADT 2
232	EFNB1	4.38485	1.09846	1.16066e-05	0.00032497	NEADT 2
233	MAGI1	4.38176	1.43089	1.17722e-05	0.000328898	NEADT 2
234	FZD1	4.37162	1.09398	1.23329e-05	0.000342064	NEADT 2
235	SLCO3A1	4.36446	2.05999	1.2744e-05	0.000350413	NEADT 2
236	TMEM51	4.33745	1.30333	1.44147e-05	0.000391286	NEADT 2
237	ARL4C	4.32059	1.25277	1.55616e-05	0.000418259	NEADT 2
238	LINC02562	4.31541	2.65994	1.59305e-05	0.000426952	NEADT 2
239	ERAP1	4.31183	1.22328	1.61908e-05	0.000432736	NEADT 2
240	SH2D3A	4.29552	1.40282	1.74287e-05	0.000461945	NEADT 2
241	TRAF3IP2	4.27194	1.30342	1.9378e-05	0.000507278	NEADT 2
242	FAXDC2	4.25896	1.33925	2.05382e-05	0.000532545	NEADT 2
243	ANGPT1	4.24767	1.17177	2.16008e-05	0.000556323	NEADT 2
244	HSPA4L	4.20877	1.65421	2.56764e-05	0.000652495	NEADT 2
245	PPP1R13L	4.20031	1.04652	2.66544e-05	0.000673764	NEADT 2
246	EPHA2	4.19355	1.71874	2.74622e-05	0.00069053	NEADT 2
247	SERPINB5	4.1849	2.13756	2.85297e-05	0.000711753	NEADT 2
248	IGSF3	4.18301	1.55482	2.87681e-05	0.000716152	NEADT 2
249	MPPED2	4.18286	1.30611	2.87869e-05	0.000716152	NEADT 2
250	UNC5B	4.16938	1.39481	3.05434e-05	0.000755089	NEADT 2
251	ARRDC2	4.16013	1.08317	3.18073e-05	0.000781283	NEADT 2
252	PKP2	4.15082	1.26903	3.31281e-05	0.000806468	NEADT 2
253	IQCN	4.14958	1.31829	3.33085e-05	0.00080983	NEADT 2
254	MMP7	4.14809	2.69344	3.35263e-05	0.000813056	NEADT 2
255	INAVA	4.13491	3.08459	3.55098e-05	0.000854651	NEADT 2
256	TNFAIP2	4.12491	1.34704	3.70881e-05	0.000891513	NEADT 2
257	ARHGAP23	4.12456	1.06654	3.71442e-05	0.000891741	NEADT 2
258	ZNF750	4.12382	1.7169	3.72648e-05	0.000893513	NEADT 2
259	SP4	4.11078	1.17432	3.94319e-05	0.000940753	NEADT 2
260	LRG1	4.10551	2.83561	4.03422e-05	0.000961271	NEADT 2
261	RAD9A	4.10511	1.17504	4.04117e-05	0.000961728	NEADT 2
262	ARL4D	4.10268	1.58869	4.08399e-05	0.000969504	NEADT 2
263	RHOV	4.09576	2.67742	4.20782e-05	0.00099151	NEADT 2
264	CYP3A5	4.08984	2.59148	4.31665e-05	0.00101341	NEADT 2
265	SMIM3	4.08064	1.31058	4.49116e-05	0.00104922	NEADT 2
266	NMRK1	4.07303	1.24326	4.64052e-05	0.00107884	NEADT 2
267	ALS2CL	4.0698	2.20344	4.70539e-05	0.00109259	NEADT 2
268	CRYZ	4.06363	1.1319	4.83153e-05	0.0011178	NEADT 2
269	AJUBA	4.04473	1.85834	5.23836e-05	0.001196	NEADT 2
270	RIN1	4.04473	2.17567	5.23836e-05	0.001196	NEADT 2
271	PLAU	4.04393	1.71493	5.25619e-05	0.00119864	NEADT 2
272	PRDM8	4.03787	1.10016	5.39399e-05	0.00122567	NEADT 2
273	MCC	4.03617	1.59095	5.43299e-05	0.00123161	NEADT 2
274	TBC1D2	4.03418	1.64552	5.47923e-05	0.00124062	NEADT 2
275	CD40	4.02841	1.09067	5.61543e-05	0.00126995	NEADT 2
276	MUC1	4.02006	1.11061	5.81837e-05	0.00130351	NEADT 2
277	CHKB	4.01349	1.10794	5.98269e-05	0.00133562	NEADT 2
278	HMGCS2	4.01031	1.31086	6.06392e-05	0.00135218	NEADT 2
279	CHST2	3.99559	1.55335	6.45343e-05	0.00143069	NEADT 2
280	MAP3K6	3.99529	1.01869	6.46157e-05	0.00143083	NEADT 2
281	SLC27A3	3.98673	1.26986	6.69894e-05	0.00147996	NEADT 2
282	WNT4	3.97783	1.11394	6.95473e-05	0.00152764	NEADT 2
283	PGF	3.95729	1.09373	7.58059e-05	0.00165371	NEADT 2
284	OBSCN	3.94684	1.00622	7.91889e-05	0.00172162	NEADT 2
285	GPR87	3.92874	3.2607	8.53934e-05	0.00183356	NEADT 2
286	KITLG	3.90058	1.04222	9.59611e-05	0.00203306	NEADT 2
287	TMEM40	3.89541	3.66219	9.80325e-05	0.00207235	NEADT 2
288	UCP2	3.89193	1.1506	9.94504e-05	0.00209768	NEADT 2
289	CMIP	3.86656	1.0417	0.000110381	0.00230785	NEADT 2
290	RASSF5	3.85413	1.72102	0.000116143	0.00240988	NEADT 2
291	CHST9	3.83841	1.83505	0.000123834	0.00255007	NEADT 2
292	IFFO2	3.80737	1.11799	0.000140452	0.00285535	NEADT 2
293	FAM83F	3.79807	1.07811	0.000145827	0.00293328	NEADT 2
294	ERMP1	3.78996	1.47459	0.00015067	0.00301498	NEADT 2
295	STK17A	3.78171	1.31404	0.000155757	0.00309732	NEADT 2
296	PPFIBP2	3.77653	1.04942	0.000159027	0.00314596	NEADT 2
297	DUSP2	3.75311	1.03823	0.000174657	0.00340582	NEADT 2
298	HOXA-AS2	3.74942	2.48241	0.000177241	0.00344556	NEADT 2
299	LIG1	3.73256	1.48468	0.000189541	0.00364033	NEADT 2
300	SPTSSB	3.73067	1.34506	0.000190969	0.00366407	NEADT 2
301	INPP1	3.72018	1.19977	0.000199082	0.00380067	NEADT 2
302	SLC22A18	3.71446	1.01686	0.00020364	0.00387992	NEADT 2
303	VSNL1	3.71386	2.74937	0.000204121	0.00388134	NEADT 2
304	ROR2	3.70366	1.30374	0.000212507	0.00402879	NEADT 2
305	DUSP4	3.69257	1.15878	0.000221997	0.00418792	NEADT 2
306	TNFAIP8	3.68581	1.5376	0.000227978	0.00426706	NEADT 2
307	CEL	3.68302	2.78933	0.000230485	0.00430975	NEADT 2
308	WWC3	3.67337	1.04531	0.00023937	0.00445844	NEADT 2
309	FRS2	3.67258	1.03986	0.000240117	0.00446365	NEADT 2
310	ITGB2	3.67029	1.19963	0.000242276	0.00449069	NEADT 2
311	TMEM260	3.66462	1.10943	0.000247707	0.00457803	NEADT 2
312	INPP5D	3.66213	1.73489	0.000250125	0.00461825	NEADT 2
313	CACHD1	3.66129	1.63872	0.000250952	0.00462549	NEADT 2
314	MPHOSPH6	3.6484	1.20908	0.000263875	0.00481628	NEADT 2
315	CDCP1	3.64626	1.14926	0.00026608	0.00484727	NEADT 2
316	SPRY2	3.64626	1.06153	0.00026608	0.00484727	NEADT 2
317	LAYN	3.63841	1.14866	0.000274331	0.00497483	NEADT 2
318	AL354836.1	3.6307	1.79315	0.000282658	0.00510547	NEADT 2
319	KRT16	3.62428	3.03235	0.000289768	0.00521719	NEADT 2
320	LINC01133	3.62254	3.35415	0.000291725	0.00524447	NEADT 2
321	ILF3-DT	3.61866	1.01042	0.000296133	0.00531871	NEADT 2
322	ADGRG6	3.60404	2.52586	0.000313314	0.0055697	NEADT 2
323	CLDN11	3.55579	1.28834	0.000376847	0.00655282	NEADT 2
324	FOXQ1	3.55091	1.72529	0.000383896	0.00665118	NEADT 2
325	ROBO1	3.52649	1.01308	0.000421104	0.00722379	NEADT 2
326	CXCL17	3.52047	3.4864	0.000430777	0.00733704	NEADT 2
327	CD52	3.51147	1.11884	0.000445635	0.00752445	NEADT 2
328	RIC3	3.49157	1.19183	0.000480183	0.00801423	NEADT 2
329	CDK6	3.48566	1.31808	0.000490933	0.00814386	NEADT 2
330	PLEKHF2	3.46347	1.16345	0.000533253	0.00869493	NEADT 2
331	CELSR1	3.45681	1.33254	0.000546617	0.00889766	NEADT 2
332	CPA6	3.42378	3.08421	0.000617567	0.00982379	NEADT 2
333	MPEG1	3.41522	1.34678	0.000637296	0.0100567	NEADT 2
334	MAP3K14	3.40632	1.1076	0.000658448	0.0103195	NEADT 2
335	PLEKHM1	3.38976	1.118	0.000699545	0.0108509	NEADT 2
336	LY6D	3.37782	3.31876	0.000730629	0.011266	NEADT 2
337	RTN2	3.37603	1.06451	0.000735401	0.0113152	NEADT 2
338	PCAT4	3.34837	1.00467	0.000812872	0.0122798	NEADT 2
339	SOX7	3.34609	1.54031	0.00081961	0.0123643	NEADT 2
340	TMEM39B	3.34569	1.17041	0.000820787	0.0123701	NEADT 2
341	CELSR2	3.34066	1.4748	0.000835782	0.0125762	NEADT 2
342	GBP3	3.33435	1.1384	0.000854998	0.0127885	NEADT 2
343	CASP1	3.33425	1.80858	0.000855304	0.0127885	NEADT 2
344	C15orf39	3.32122	1.29084	0.000896261	0.0132978	NEADT 2
345	CHGA	3.30848	2.96837	0.000938029	0.0137964	NEADT 2
346	SLC4A11	3.30495	2.74153	0.000949929	0.0139211	NEADT 2
347	LINC01503	3.29883	2.02725	0.000970875	0.0141813	NEADT 2
348	KRT23	3.29635	3.12229	0.000979512	0.0142889	NEADT 2
349	TNFRSF21	3.29321	1.20511	0.000990495	0.0144381	NEADT 2
350	EFNA5	3.29157	1.55508	0.000996293	0.0144997	NEADT 2
351	PGAP1	3.29137	1.29982	0.000996998	0.0144997	NEADT 2
352	SPON1	3.28908	1.66628	0.00100514	0.0145738	NEADT 2
353	KCNK1	3.27068	1.44729	0.00107289	0.0153926	NEADT 2
354	NPAS2	3.26591	1.20866	0.00109115	0.0156069	NEADT 2
355	CAPNS2	3.26123	3.85143	0.0011093	0.015822	NEADT 2
356	FZD6	3.25616	1.00551	0.00112931	0.016021	NEADT 2
357	SCNN1B	3.25506	2.24037	0.00113367	0.0160597	NEADT 2
358	PLK2	3.25228	1.33957	0.00114484	0.016158	NEADT 2
359	RNF207	3.2473	1.50149	0.00116504	0.0163912	NEADT 2
360	P4HA2	3.23706	1.1011	0.00120769	0.0168953	NEADT 2
361	TRIB2	3.23099	1.26555	0.00123363	0.0171941	NEADT 2
362	MS4A6A	3.23069	1.11467	0.00123492	0.0171941	NEADT 2
363	RUNX2	3.20771	1.5113	0.00133796	0.018243	NEADT 2
364	IGHM	3.20194	1.28539	0.00136505	0.0184877	NEADT 2
365	GJB5	3.19388	3.59125	0.00140373	0.0189177	NEADT 2
366	SHMT1	3.18861	1.0007	0.00142958	0.0192119	NEADT 2
367	EHF	3.18443	1.05789	0.00145038	0.0194504	NEADT 2
368	PCP4L1	3.17886	3.53601	0.00147855	0.019745	NEADT 2
369	EYA2	3.172	1.14322	0.00151394	0.0201333	NEADT 2
370	GNA15	3.17026	1.23396	0.00152305	0.0202261	NEADT 2
371	PPP1R3C	3.16722	1.41098	0.00153903	0.0203535	NEADT 2
372	TP53I3	3.1038	1.08255	0.0019105	0.0246022	NEADT 2
373	STARD5	3.10167	1.35084	0.00192435	0.0247472	NEADT 2
374	COL9A1	3.09525	1.43781	0.00196648	0.0251199	NEADT 2
375	MECOM	3.09162	2.3459	0.00199069	0.0253445	NEADT 2
376	RBBP8	3.08227	1.1688	0.00205431	0.0259641	NEADT 2
377	IGHGP	3.08008	1.33386	0.00206946	0.0261039	NEADT 2
378	CHST15	3.06904	1.13618	0.00214751	0.0269284	NEADT 2
379	UPK1A	3.06386	2.38091	0.00218499	0.0272909	NEADT 2
380	ZC3H12A	3.05153	1.04016	0.0022768	0.0281434	NEADT 2
381	PPM1L	3.0386	1.0701	0.00237684	0.0292475	NEADT 2
382	RTP4	3.03203	2.39385	0.00242915	0.0297147	NEADT 2
383	EDN2	3.02079	2.53191	0.00252117	0.0305708	NEADT 2
384	DDIT4	3.01999	1.08503	0.00252781	0.0306124	NEADT 2
385	PCDH8	3.01815	3.11506	0.00254321	0.03076	NEADT 2
386	HCLS1	3.009	1.20045	0.00262109	0.0315621	NEADT 2
387	PLLP	3.00074	1.37917	0.00269321	0.0323084	NEADT 2
388	TRBC1	2.999	1.17595	0.00270865	0.0324122	NEADT 2
389	POU2AF1	2.99801	3.01992	0.00271751	0.0324978	NEADT 2
390	COL4A6	2.99642	1.43042	0.00273173	0.0326271	NEADT 2
391	PRSS22	2.98159	1.42109	0.00286752	0.0339519	NEADT 2
392	RNF152	2.97513	1.18525	0.00292867	0.0344199	NEADT 2
393	ETV5	2.96369	1.69431	0.00303977	0.0354207	NEADT 2
394	TFAP2A	2.95981	1.00945	0.00307831	0.0357999	NEADT 2
395	PITPNC1	2.95613	1.29786	0.00311529	0.0361464	NEADT 2
396	DNALI1	2.95404	1.41565	0.00313645	0.0363258	NEADT 2
397	MCM4	2.94936	1.36522	0.0031843	0.0367908	NEADT 2
398	HCG11	2.94638	1.08104	0.00321519	0.0371253	NEADT 2
399	SERTAD4-AS1	2.92847	1.21991	0.00340633	0.0388921	NEADT 2
400	SCGB1D2	2.92449	1.3475	0.00345018	0.039316	NEADT 2
401	CMYA5	2.92181	1.06516	0.00348007	0.0396094	NEADT 2
402	LINC01082	2.91564	1.03852	0.00354961	0.0402331	NEADT 2
403	C3orf18	2.9037	1.16122	0.0036878	0.041504	NEADT 2
404	LY75	2.89992	2.43271	0.00373256	0.0418017	NEADT 2
405	S100A9	2.89962	2.06483	0.00373612	0.0418017	NEADT 2
406	MACC1	2.89853	2.60994	0.00374918	0.0419233	NEADT 2
407	ARHGEF19	2.89679	1.49745	0.00377005	0.0420557	NEADT 2
408	RTL8B	2.89654	1.08831	0.00377304	0.0420557	NEADT 2
409	WDFY2	2.89107	1.06003	0.00383935	0.0426818	NEADT 2
410	PAX9	2.88639	1.22356	0.00389686	0.0432457	NEADT 2
411	POLD1	2.88142	1.30633	0.0039589	0.0437701	NEADT 2
412	ACOX2	2.87082	1.08776	0.00409404	0.0448607	NEADT 2
413	RAB7B	2.86878	1.72024	0.00412053	0.0450103	NEADT 2
414	WNT10A	2.85317	2.81574	0.0043286	0.0469198	NEADT 2
415	TMEM246	2.85287	1.01021	0.00433267	0.0469372	NEADT 2
416	SLC1A3	2.84093	2.45123	0.00449822	0.0481844	NEADT 2
417	IKZF2	2.84023	1.16405	0.00450805	0.0482626	NEADT 2
418	TMEM243	2.82591	1.06609	0.00471467	0.0499985	NEADT 2
0	S100A2	4.28973	1.00259	1.78888e-05	0.00186624	NEADT 5
0	SLC14A1	20.7733	1.94807	7.54586e-96	7.17121e-92	NEADT 7
1	KRT15	17.5565	1.46788	5.30514e-69	1.26043e-65	NEADT 7
2	KRT5	16.2226	1.44716	3.49328e-59	5.10744e-56	NEADT 7
3	TRIM29	15.8542	1.52427	1.31549e-56	1.56272e-53	NEADT 7
4	KRT17	15.2956	1.08005	8.17522e-53	8.17823e-50	NEADT 7
5	COL7A1	12.5614	1.32396	3.4418e-36	1.81718e-33	NEADT 7
6	SDC1	9.91441	1.12753	3.60392e-23	9.01311e-21	NEADT 7
7	LAMB3	9.83795	1.19147	7.7271e-23	1.83586e-20	NEADT 7
8	COL17A1	9.13205	1.5674	6.72148e-20	1.29046e-17	NEADT 7
9	KRT14	8.3228	1.3702	8.59111e-17	1.22775e-14	NEADT 7
10	CRABP2	8.2292	1.0518	1.88462e-16	2.6339e-14	NEADT 7
11	SCGB1A1	8.0814	1.09886	6.40278e-16	8.39295e-14	NEADT 7
12	KRT23	6.83438	1.05907	8.2363e-12	7.14828e-10	NEADT 7
13	TNS4	6.72534	1.29894	1.75188e-11	1.45406e-09	NEADT 7
14	SCGB3A1	6.6034	1.34719	4.01833e-11	3.25006e-09	NEADT 7
15	SCUBE2	6.4397	1.06029	1.19712e-10	9.13801e-09	NEADT 7
16	KLK11	6.27983	1.61782	3.38952e-10	2.42198e-08	NEADT 7
17	TP63	6.1246	1.36275	9.09114e-10	6.08434e-08	NEADT 7
18	JAG2	6.01466	1.17882	1.80269e-09	1.15366e-07	NEADT 7
19	DEF6	5.52411	1.12248	3.31167e-08	1.82449e-06	NEADT 7
20	ITGA2	5.47352	1.13204	4.41194e-08	2.39593e-06	NEADT 7
21	KRT13	5.28322	1.45674	1.26932e-07	6.45081e-06	NEADT 7
22	MEGF6	4.97696	1.06635	6.45897e-07	2.92299e-05	NEADT 7
23	CSTA	4.60391	1.14735	4.14622e-06	0.000162825	NEADT 7
24	TFCP2L1	4.22628	1.22511	2.37585e-05	0.000775908	NEADT 7
25	GATA3	3.94194	1.0582	8.08253e-05	0.00235983	NEADT 7
26	PLCH2	3.83356	1.1824	0.0001263	0.00348922	NEADT 7
27	DEFB1	3.82177	1.35364	0.000132498	0.00363404	NEADT 7
28	AL390719.2	3.81853	1.11296	0.000134252	0.00367684	NEADT 7
29	GMNN	3.80549	1.12326	0.000141522	0.00382633	NEADT 7
30	DSC3	3.80251	1.08191	0.000143239	0.00386178	NEADT 7
31	BCL11A	3.53295	1.35636	0.000410955	0.0097152	NEADT 7
32	NGFR	3.45231	1.10625	0.000555809	0.0126216	NEADT 7
33	SERPINB11	3.20277	2.07684	0.00136114	0.0265619	NEADT 7
34	MEST	3.15368	1.16186	0.00161223	0.0306744	NEADT 7
35	CYP3A5	3.04244	1.16345	0.00234667	0.0415299	NEADT 7
36	DUOX1	3.03425	1.24905	0.00241133	0.0424765	NEADT 7
0	SLC14A1	24.6088	1.62283	1.01649e-133	2.18533e-130	NEADT 11
1	KRT15	19.8877	1.43685	5.19838e-88	2.71847e-85	NEADT 11
2	TRIM29	18.3372	1.30481	4.18086e-75	1.55568e-72	NEADT 11
3	SPINT2	16.9879	1.03699	1.01001e-64	2.83226e-62	NEADT 11
4	KRT5	16.9684	1.1898	1.4083e-64	3.89273e-62	NEADT 11
5	SDC1	14.8815	1.06168	4.34591e-50	8.24402e-48	NEADT 11
6	KLK11	14.5374	1.26329	7.02306e-48	1.25823e-45	NEADT 11
7	PKP1	14.2238	1.31422	6.51702e-46	1.08705e-43	NEADT 11
8	TP63	14.1661	1.43419	1.48495e-45	2.43494e-43	NEADT 11
9	CITED1	13.8328	1.27028	1.61712e-43	2.52336e-41	NEADT 11
10	KRT23	13.8094	1.40714	2.23577e-43	3.43333e-41	NEADT 11
11	LAMB3	13.6681	1.15924	1.57398e-42	2.32481e-40	NEADT 11
12	MPZL2	13.1404	1.06491	1.93234e-39	2.54346e-37	NEADT 11
13	WNK4	11.9071	1.22536	1.08667e-32	1.12439e-30	NEADT 11
14	MEGF6	11.7919	1.11285	4.29969e-32	4.28839e-30	NEADT 11
15	IRF6	11.6886	1.0245	1.45807e-31	1.4177e-29	NEADT 11
16	CSTA	11.6582	1.28441	2.0848e-31	2.01368e-29	NEADT 11
17	SCGB1A1	11.6212	1.40348	3.21438e-31	3.0638e-29	NEADT 11
18	ITGB4	11.3846	1.00746	4.99169e-30	4.55586e-28	NEADT 11
19	PLPP2	11.2508	1.06684	2.29409e-29	2.00852e-27	NEADT 11
20	COL17A1	11.2399	1.24262	2.59692e-29	2.25326e-27	NEADT 11
21	F11R	10.5078	1.00904	7.95256e-26	6.25504e-24	NEADT 11
22	KCNC2	10.488	1.91501	9.80802e-26	7.65223e-24	NEADT 11
23	JAG2	10.422	1.217	1.96743e-25	1.52883e-23	NEADT 11
24	PITX1	10.3229	1.15348	5.5528e-25	4.21338e-23	NEADT 11
25	DEFB1	10.2935	1.46622	7.53995e-25	5.69884e-23	NEADT 11
26	LGR6	9.70882	1.65464	2.76532e-22	1.91779e-20	NEADT 11
27	DLK2	9.69974	1.53316	3.02264e-22	2.08875e-20	NEADT 11
28	ITGA6	9.53171	1.10791	1.54712e-21	1.05406e-19	NEADT 11
29	RIPK4	9.50821	1.18874	1.93976e-21	1.31693e-19	NEADT 11
30	DSC3	9.37146	1.37475	7.1534e-21	4.72393e-19	NEADT 11
31	PROM2	9.0345	1.01652	1.64756e-19	1.02175e-17	NEADT 11
32	TNS4	9.03066	1.03305	1.70632e-19	1.05145e-17	NEADT 11
33	BEX2	8.56454	1.01388	1.08511e-17	6.15713e-16	NEADT 11
34	CPXM1	8.41496	1.45581	3.9304e-17	2.17907e-15	NEADT 11
35	CAPNS2	8.37092	1.60984	5.71696e-17	3.13364e-15	NEADT 11
36	NGFR	8.23054	1.2278	1.86365e-16	1.00166e-14	NEADT 11
37	MEST	8.02728	1.41837	9.96575e-16	5.14206e-14	NEADT 11
38	ATP2C2	7.97709	1.14137	1.4983e-15	7.6291e-14	NEADT 11
39	NECTIN1	7.97232	1.08672	1.55725e-15	7.90848e-14	NEADT 11
40	CDCA7L	7.86824	1.36604	3.59671e-15	1.77081e-13	NEADT 11
41	PLCH2	7.83441	1.12598	4.71046e-15	2.30158e-13	NEADT 11
42	AC007906.2	7.59127	1.35433	3.16773e-14	1.449e-12	NEADT 11
43	TP53AIP1	7.51811	1.708	5.5575e-14	2.48342e-12	NEADT 11
44	RNF43	7.48085	1.06272	7.38443e-14	3.28463e-12	NEADT 11
45	CEACAM1	7.21099	1.11132	5.55456e-13	2.32128e-11	NEADT 11
46	NSG1	6.8623	1.10709	6.77618e-12	2.6275e-10	NEADT 11
47	DAPL1	6.7866	1.40127	1.14805e-11	4.39004e-10	NEADT 11
48	WIF1	6.78571	1.13704	1.15515e-11	4.40848e-10	NEADT 11
49	NTN1	6.66706	1.35886	2.6098e-11	9.76731e-10	NEADT 11
50	FAM189A2	6.5818	1.05324	4.6478e-11	1.69042e-09	NEADT 11
51	LINC02562	6.57467	1.46082	4.87624e-11	1.76874e-09	NEADT 11
52	DUOX1	6.57451	1.07437	4.88142e-11	1.76874e-09	NEADT 11
53	RNF39	6.5496	1.04653	5.76924e-11	2.0672e-09	NEADT 11
54	NTF4	6.47626	1.45684	9.40255e-11	3.29583e-09	NEADT 11
55	KLK10	6.43015	1.00147	1.27474e-10	4.41235e-09	NEADT 11
56	ACSM3	6.3031	1.05639	2.91747e-10	9.81743e-09	NEADT 11
57	ARHGEF19	6.26449	1.01105	3.74039e-10	1.24781e-08	NEADT 11
58	ERVMER61-1	6.25657	1.13555	3.93542e-10	1.30165e-08	NEADT 11
59	TP73	5.9052	1.62756	3.52214e-09	1.0517e-07	NEADT 11
60	TFAP2C	5.80608	1.11352	6.39541e-09	1.87492e-07	NEADT 11
61	GPR87	5.76883	1.7797	7.98232e-09	2.30522e-07	NEADT 11
62	GGT6	5.76852	1.10744	7.99729e-09	2.3061e-07	NEADT 11
63	CELSR2	5.76134	1.16087	8.34505e-09	2.39212e-07	NEADT 11
64	VSNL1	5.71189	1.61926	1.1173e-08	3.16061e-07	NEADT 11
65	CPA6	5.66464	1.24452	1.47337e-08	4.0726e-07	NEADT 11
66	TRPV4	5.62192	1.10975	1.88845e-08	5.13197e-07	NEADT 11
67	AL390719.2	5.47073	1.11677	4.48177e-08	1.15933e-06	NEADT 11
68	HOXA-AS2	5.44538	1.18541	5.16957e-08	1.32309e-06	NEADT 11
69	HMGCS2	5.35176	1.22475	8.71009e-08	2.1469e-06	NEADT 11
70	BAIAP3	5.26022	1.19333	1.43884e-07	3.44557e-06	NEADT 11
71	TMEM246	5.2547	1.0041	1.48262e-07	3.54163e-06	NEADT 11
72	SERPINB5	5.16956	1.09715	2.34642e-07	5.37372e-06	NEADT 11
73	IGSF3	5.1515	1.36435	2.5841e-07	5.87542e-06	NEADT 11
74	OVOL2	5.03167	1.01312	4.86226e-07	1.05827e-05	NEADT 11
75	FAT2	4.81959	1.61645	1.43854e-06	2.89638e-05	NEADT 11
76	LEF1	4.81599	1.12168	1.46475e-06	2.94609e-05	NEADT 11
77	IGSF9	4.7542	1.15613	1.9923e-06	3.90567e-05	NEADT 11
78	DOC2A	4.73074	1.40492	2.23699e-06	4.34138e-05	NEADT 11
79	CELSR1	4.56767	1.09207	4.93183e-06	8.83574e-05	NEADT 11
80	ARHGEF16	4.55259	1.10318	5.29892e-06	9.39769e-05	NEADT 11
81	SDK2	4.50703	1.18193	6.57402e-06	0.000114081	NEADT 11
82	SOX2	4.37738	1.27585	1.20113e-05	0.000194646	NEADT 11
83	PLEKHG4B	4.36315	1.10269	1.28201e-05	0.000206541	NEADT 11
84	CYP4B1	4.34832	1.58007	1.37183e-05	0.000220096	NEADT 11
85	RNF165	4.32047	1.29362	1.55699e-05	0.00024633	NEADT 11
86	CA12	4.08995	1.36558	4.31462e-05	0.000600602	NEADT 11
87	KREMEN2	4.0792	1.32018	4.51913e-05	0.000626366	NEADT 11
88	TEPP	4.0458	1.23058	5.21444e-05	0.000711023	NEADT 11
89	TPRG1	3.98405	1.51849	6.77511e-05	0.000892386	NEADT 11
90	HOXB3	3.9681	1.23867	7.24489e-05	0.000949095	NEADT 11
91	POLG2	3.95895	1.02411	7.52797e-05	0.000981528	NEADT 11
92	EPB41L4B	3.94063	1.12155	8.12678e-05	0.00105251	NEADT 11
93	AC022101.1	3.92487	1.65775	8.67783e-05	0.00111418	NEADT 11
94	LINC02298	3.88542	1.1882	0.000102151	0.00127713	NEADT 11
95	PAX9	3.81705	1.43384	0.000135056	0.00163631	NEADT 11
96	NEURL3	3.80963	1.50507	0.000139175	0.00167573	NEADT 11
97	CDHR1	3.73706	1.22644	0.000186181	0.0021392	NEADT 11
98	CALML3	3.72456	1.40853	0.000195657	0.0022401	NEADT 11
99	PROSER2	3.58982	1.02398	0.000330901	0.00351791	NEADT 11
100	SP8	3.5741	1.27017	0.000351431	0.00370968	NEADT 11
101	BTBD11	3.54264	1.29393	0.000396136	0.00411867	NEADT 11
102	FAM183A	3.45745	1.41679	0.000545323	0.00543137	NEADT 11
103	LNX1	3.41413	1.02633	0.000639866	0.00621525	NEADT 11
104	CD164L2	3.40518	1.98786	0.000661199	0.00638718	NEADT 11
105	ZBTB7C	3.38577	1.4534	0.000709787	0.00675869	NEADT 11
106	STON2	3.38244	1.12278	0.000718451	0.00683447	NEADT 11
107	B4GALNT3	3.31665	1.07417	0.00091103	0.00828361	NEADT 11
108	PPP1R14C	3.31105	2.12831	0.000929458	0.00841558	NEADT 11
109	SH3RF2	3.25448	1.47649	0.00113599	0.00981264	NEADT 11
110	WFIKKN1	3.22867	1.25887	0.00124369	0.0105823	NEADT 11
111	LINC00958	3.21821	1.64277	0.00128991	0.0108942	NEADT 11
112	LINC00240	3.16228	1.50991	0.00156541	0.0127265	NEADT 11
113	RNF128	3.15902	1.32246	0.00158302	0.0128427	NEADT 11
114	EFNB3	3.14453	1.08457	0.00166354	0.0133726	NEADT 11
115	NPPC	3.09451	1.47022	0.0019714	0.0154058	NEADT 11
116	CDCA7	3.09365	1.29715	0.00197714	0.0154256	NEADT 11
117	ASCL2	2.96755	1.39714	0.00300179	0.0213222	NEADT 11
118	LYPD6B	2.95951	1.20198	0.00308124	0.0217667	NEADT 11
119	CDH7	2.93594	1.01423	0.0033254	0.0231182	NEADT 11
120	KCNJ5	2.89324	1.34134	0.00381292	0.0258591	NEADT 11
121	FAM95C	2.83146	1.00325	0.00463365	0.0300558	NEADT 11
122	TMEM40	2.7522	1.19363	0.00591961	0.0363499	NEADT 11
123	C5orf66-AS1	2.70257	2.5116	0.00688065	0.0406391	NEADT 11
0	KRT19	24.5421	1.35846	5.2535e-133	9.26144e-130	NEADT 9
1	TRIM29	21.7919	1.33251	2.76997e-105	2.68576e-102	NEADT 9
2	ELF3	21.751	1.16492	6.76126e-105	6.24354e-102	NEADT 9
3	TACSTD2	20.9412	1.18649	2.25712e-97	1.75081e-94	NEADT 9
4	DHRS3	20.208	1.04449	8.32148e-91	5.76322e-88	NEADT 9
5	KRT15	20.0178	1.30379	3.8573e-89	2.57933e-86	NEADT 9
6	SDC1	18.9282	1.1625	6.68532e-80	3.60116e-77	NEADT 9
7	SLC14A1	18.4909	1.00693	2.44647e-76	1.21646e-73	NEADT 9
8	KLF5	18.4027	1.24272	1.25041e-75	5.91416e-73	NEADT 9
9	LAMB3	17.7301	1.32311	2.45497e-70	1.08197e-67	NEADT 9
10	OLFM4	16.7457	1.48754	6.08506e-63	2.22644e-60	NEADT 9
11	MPZL2	16.2367	1.24227	2.7758e-59	9.44356e-57	NEADT 9
12	KRT7	16.1814	1.14852	6.8184e-59	2.20371e-56	NEADT 9
13	C19orf33	15.8321	1.26749	1.86841e-56	5.57419e-54	NEADT 9
14	KRT13	15.6432	1.3931	3.69447e-55	1.05358e-52	NEADT 9
15	PROM2	13.8816	1.20429	8.18775e-44	1.55664e-41	NEADT 9
16	CXADR	13.8202	1.06137	1.9249e-43	3.62405e-41	NEADT 9
17	ALDH1L1	13.7555	1.30236	4.71758e-43	8.79647e-41	NEADT 9
18	KRT5	13.7287	1.09945	6.8368e-43	1.26266e-40	NEADT 9
19	GPX2	13.5882	1.43168	4.7055e-42	8.22063e-40	NEADT 9
20	COLCA1	13.3926	1.0052	6.68057e-41	1.11681e-38	NEADT 9
21	TP63	13.3306	1.14259	1.53556e-40	2.5451e-38	NEADT 9
22	MUC4	13.1893	1.56037	1.01123e-39	1.60736e-37	NEADT 9
23	ASS1	12.6357	1.09933	1.3411e-36	1.88453e-34	NEADT 9
24	GATA3	12.5624	1.24466	3.40052e-36	4.67681e-34	NEADT 9
25	CLDN1	12.4685	1.26415	1.10941e-35	1.45363e-33	NEADT 9
26	DEFB1	11.9648	1.28142	5.43423e-33	6.31022e-31	NEADT 9
27	ADGRG1	11.8828	1.04424	1.45401e-32	1.6586e-30	NEADT 9
28	RIPK4	11.881	1.12284	1.48552e-32	1.68463e-30	NEADT 9
29	CYP4B1	11.7893	1.48512	4.43228e-32	4.85598e-30	NEADT 9
30	SLPI	11.7624	1.36618	6.09704e-32	6.64235e-30	NEADT 9
31	GABRE	11.681	1.04983	1.59498e-31	1.70884e-29	NEADT 9
32	RHOV	11.3941	1.39382	4.47249e-30	4.58892e-28	NEADT 9
33	DSC3	10.9438	1.08296	7.11659e-28	6.54052e-26	NEADT 9
34	DDIT4	10.5064	1.06242	8.07422e-26	6.9589e-24	NEADT 9
35	RAPGEFL1	10.38	1.26273	3.05861e-25	2.55658e-23	NEADT 9
36	TNS4	10.3012	1.13327	6.9617e-25	5.74474e-23	NEADT 9
37	SMIM22	10.0434	1.01375	9.82721e-24	7.71536e-22	NEADT 9
38	FOXQ1	9.93409	1.32463	2.95876e-23	2.27684e-21	NEADT 9
39	IRX3	9.87249	1.15696	5.47875e-23	4.15015e-21	NEADT 9
40	FAM83H	9.83265	1.07586	8.14466e-23	6.07466e-21	NEADT 9
41	CYP3A5	9.46641	1.33417	2.89621e-21	1.97758e-19	NEADT 9
42	TNFRSF21	9.42184	1.19552	4.4327e-21	2.97436e-19	NEADT 9
43	GGT6	9.37958	1.02286	6.62348e-21	4.39872e-19	NEADT 9
44	MIR200CHG	9.32448	1.03961	1.11525e-20	7.35611e-19	NEADT 9
45	CRABP2	9.26182	1.09713	2.00968e-20	1.3034e-18	NEADT 9
46	BARX2	8.90268	1.16922	5.45158e-19	3.23294e-17	NEADT 9
47	S100A2	8.86709	1.08238	7.50833e-19	4.41217e-17	NEADT 9
48	FGFR3	8.82382	1.0874	1.10622e-18	6.44201e-17	NEADT 9
49	NECTIN1	8.56638	1.10873	1.0679e-17	5.70489e-16	NEADT 9
50	FAT2	8.49511	1.65997	1.97744e-17	1.03325e-15	NEADT 9
51	PLCH2	8.2156	1.13106	2.11112e-16	1.05241e-14	NEADT 9
52	CYP4F12	8.12991	1.00759	4.29626e-16	2.047e-14	NEADT 9
53	PPM1L	8.10619	1.0268	5.22318e-16	2.45249e-14	NEADT 9
54	DTX4	8.0041	1.04822	1.20343e-15	5.38957e-14	NEADT 9
55	HSD17B13	8.00067	1.4591	1.23744e-15	5.52914e-14	NEADT 9
56	WNT7B	7.96203	1.13005	1.6924e-15	7.47585e-14	NEADT 9
57	CXCL17	7.88648	1.87555	3.10829e-15	1.33649e-13	NEADT 9
58	TMEM40	7.68994	1.50246	1.47204e-14	6.03507e-13	NEADT 9
59	NSG1	7.65043	1.11272	2.00302e-14	8.1602e-13	NEADT 9
60	ADGRF1	7.63563	1.45367	2.24717e-14	9.0409e-13	NEADT 9
61	NECTIN4	7.52817	1.1707	5.14574e-14	2.02406e-12	NEADT 9
62	TMEM45B	7.43991	1.25664	1.00754e-13	3.85368e-12	NEADT 9
63	INAVA	7.33269	1.41322	2.25579e-13	8.34814e-12	NEADT 9
64	ITGB6	7.1883	1.37968	6.56022e-13	2.35149e-11	NEADT 9
65	CAPNS2	7.17798	1.19384	7.07502e-13	2.53134e-11	NEADT 9
66	MSLN	7.15865	1.13157	8.14755e-13	2.90971e-11	NEADT 9
67	IGSF3	7.13827	1.13353	9.45097e-13	3.3444e-11	NEADT 9
68	LAD1	7.03909	1.23018	1.93505e-12	6.65329e-11	NEADT 9
69	ALS2CL	7.00541	1.11528	2.46263e-12	8.36345e-11	NEADT 9
70	PRRG4	6.99162	1.19528	2.71721e-12	9.17983e-11	NEADT 9
71	ARHGEF19	6.95484	1.38652	3.52971e-12	1.18422e-10	NEADT 9
72	FAM3D	6.94893	1.0483	3.68066e-12	1.22849e-10	NEADT 9
73	GABRP	6.92344	1.24492	4.4081e-12	1.45377e-10	NEADT 9
74	S100A14	6.72711	1.53365	1.73065e-11	5.31025e-10	NEADT 9
75	SCUBE2	6.70882	1.06753	1.96211e-11	5.992e-10	NEADT 9
76	VSNL1	6.68789	1.10247	2.26406e-11	6.82809e-10	NEADT 9
77	LYPD3	6.66116	1.30812	2.71681e-11	8.09283e-10	NEADT 9
78	PIGR	6.56724	1.22491	5.12577e-11	1.47915e-09	NEADT 9
79	SCGB1A1	6.47687	1.11383	9.36457e-11	2.61292e-09	NEADT 9
80	DLK2	6.37496	1.11049	1.83008e-10	4.90857e-09	NEADT 9
81	MECOM	6.25727	1.07342	3.91787e-10	9.86691e-09	NEADT 9
82	CEL	6.23733	1.10384	4.45101e-10	1.11661e-08	NEADT 9
83	MYCL	6.22113	1.4952	4.93586e-10	1.23187e-08	NEADT 9
84	GPR87	6.15909	1.35641	7.31624e-10	1.79364e-08	NEADT 9
85	SOX2	6.0819	1.15173	1.18763e-09	2.79837e-08	NEADT 9
86	TJP3	6.07433	1.38481	1.24508e-09	2.91601e-08	NEADT 9
87	CPA6	6.04039	1.05582	1.53737e-09	3.54204e-08	NEADT 9
88	MACC1	6.0025	1.05015	1.94304e-09	4.40179e-08	NEADT 9
89	AL590226.2	5.96589	1.52772	2.43299e-09	5.4293e-08	NEADT 9
90	SCNN1G	5.96084	1.43077	2.50949e-09	5.59356e-08	NEADT 9
91	GRB7	5.94789	1.03042	2.71627e-09	6.02676e-08	NEADT 9
92	ALOX5	5.91556	1.04424	3.30743e-09	7.2472e-08	NEADT 9
93	SCNN1B	5.62925	1.35723	1.80999e-08	3.54897e-07	NEADT 9
94	CLCA4	5.38596	1.52996	7.20598e-08	1.2692e-06	NEADT 9
95	SIPA1L2	5.30499	1.09256	1.1268e-07	1.91843e-06	NEADT 9
96	DUOX2	5.2276	1.47945	1.71723e-07	2.83743e-06	NEADT 9
97	ARHGEF16	5.18169	1.24606	2.19885e-07	3.53274e-06	NEADT 9
98	PCP4L1	5.12304	1.20045	3.00651e-07	4.69801e-06	NEADT 9
99	ABO	5.05707	1.04551	4.25749e-07	6.44003e-06	NEADT 9
100	TMPRSS4	5.03393	1.60799	4.80523e-07	7.2235e-06	NEADT 9
101	FAM183A	4.99581	1.17152	5.85903e-07	8.66654e-06	NEADT 9
102	ZBTB7C	4.89375	1.15666	9.89333e-07	1.37923e-05	NEADT 9
103	PTK6	4.87964	1.39556	1.06278e-06	1.47e-05	NEADT 9
104	DEGS2	4.81727	1.08215	1.45534e-06	1.95442e-05	NEADT 9
105	CDH13	4.74969	1.2557	2.03724e-06	2.64099e-05	NEADT 9
106	CLCA2	4.61938	1.65834	3.84887e-06	4.67359e-05	NEADT 9
107	CHP2	4.54638	1.68763	5.45759e-06	6.42974e-05	NEADT 9
108	F5	4.50833	1.5736	6.53385e-06	7.57349e-05	NEADT 9
109	PLLP	4.47803	1.14707	7.53351e-06	8.62396e-05	NEADT 9
110	IRX5	4.47369	1.27028	7.68821e-06	8.76999e-05	NEADT 9
111	PAK6	4.45422	1.06912	8.41975e-06	9.49278e-05	NEADT 9
112	SCG2	4.3992	1.07363	1.0865e-05	0.000119374	NEADT 9
113	CKMT1B	4.2751	1.27732	1.91054e-05	0.000194791	NEADT 9
114	PCDH8	4.24294	1.85046	2.2061e-05	0.000220406	NEADT 9
115	GIPR	4.22943	1.43802	2.34287e-05	0.000231801	NEADT 9
116	S1PR5	4.18397	1.57873	2.86462e-05	0.000274324	NEADT 9
117	NTN1	4.10721	1.05248	4.00474e-05	0.000367882	NEADT 9
118	NTF4	4.00952	1.06721	6.08422e-05	0.000530032	NEADT 9
119	HS3ST6	3.96692	1.54082	7.28081e-05	0.000619603	NEADT 9
120	KRT4	3.95055	1.29238	7.79716e-05	0.000656261	NEADT 9
121	KIAA1211L	3.92082	1.33462	8.82471e-05	0.000731504	NEADT 9
122	WFIKKN1	3.90708	1.17978	9.34173e-05	0.000766955	NEADT 9
123	CYP2W1	3.86656	1.37617	0.000110381	0.000889288	NEADT 9
124	GJB5	3.84413	1.31531	0.000120979	0.00095834	NEADT 9
125	FAM110C	3.83331	1.04735	0.000126431	0.000996239	NEADT 9
126	ALG1L	3.75982	1.23917	0.000170032	0.00127653	NEADT 9
127	FOXN1	3.74944	1.17548	0.00017723	0.00132117	NEADT 9
128	ERN2	3.70738	1.58617	0.000209411	0.00152094	NEADT 9
129	LINC01133	3.60815	1.00784	0.000308389	0.00211019	NEADT 9
130	ST6GALNAC1	3.58067	1.06174	0.000342716	0.00231809	NEADT 9
131	RBM20	3.57617	1.56745	0.000348659	0.00235418	NEADT 9
132	BNIPL	3.52203	1.16946	0.000428251	0.00280484	NEADT 9
133	LRMP	3.49439	1.23068	0.000475155	0.00306425	NEADT 9
134	CKMT1A	3.45742	1.06003	0.000545384	0.00345173	NEADT 9
135	NDRG4	3.38739	1.1895	0.000705604	0.00430556	NEADT 9
136	RHCG	3.34345	1.54073	0.000827426	0.00491739	NEADT 9
137	TMPRSS11E	3.34098	1.57104	0.000834837	0.00495839	NEADT 9
138	SPP1	3.29684	1.32383	0.000977784	0.00567021	NEADT 9
139	CA12	3.25509	1.23374	0.00113357	0.00646152	NEADT 9
140	GJB3	3.16785	1.24411	0.00153571	0.00828386	NEADT 9
141	TP53AIP1	3.15573	1.702	0.00160095	0.00854544	NEADT 9
142	AL096865.1	3.12285	1.43255	0.0017911	0.00937055	NEADT 9
143	VDR	3.06934	1.4502	0.00214529	0.0109076	NEADT 9
144	IL20RB	3.04621	1.00659	0.00231749	0.0116337	NEADT 9
145	AC015802.6	2.99408	1.31544	0.00275271	0.0134799	NEADT 9
146	C1orf210	2.99024	1.03425	0.00278757	0.0136265	NEADT 9
147	ZNF600	2.97567	1.03929	0.00292353	0.014145	NEADT 9
148	CD164L2	2.94345	1.35818	0.00324578	0.0154383	NEADT 9
149	TNNT3	2.88032	1.041	0.00397273	0.0182687	NEADT 9
150	CCR7	2.83893	1.41042	0.0045265	0.0203842	NEADT 9
151	PIK3CD-AS2	2.77234	1.09858	0.0055655	0.0241608	NEADT 9
152	RNF128	2.771	1.14632	0.00558839	0.0242168	NEADT 9
153	EDARADD	2.75467	1.0113	0.0058752	0.0252173	NEADT 9
154	CRB3	2.75127	1.04192	0.00593655	0.02543	NEADT 9
155	LY6D	2.73412	1.52685	0.00625465	0.0265405	NEADT 9
156	PLEKHG6	2.72366	1.41857	0.00645623	0.0272409	NEADT 9
157	ISL2	2.71569	1.26278	0.00661373	0.0277605	NEADT 9
158	CDC42BPG	2.68777	1.22942	0.00719307	0.0296972	NEADT 9
159	ANXA8	2.6861	1.68253	0.00722912	0.0298207	NEADT 9
160	TNFRSF14-AS1	2.65361	1.02914	0.00796358	0.0323684	NEADT 9
161	KCNJ15	2.61757	1.24281	0.00885593	0.0353467	NEADT 9
162	NEURL3	2.59336	1.00428	0.00950419	0.0374909	NEADT 9
163	B3GALT5	2.54241	1.31396	0.011009	0.0424175	NEADT 9
164	NR6A1	2.52185	1.34133	0.0116738	0.0444751	NEADT 9
0	SLC14A1	14.4501	1.69219	2.50439e-47	4.74332e-43	NEADT 10
1	KRT15	14.3193	1.66598	1.65835e-46	1.57045e-42	NEADT 10
2	KRT5	13.1578	1.48142	1.53424e-39	7.26464e-36	NEADT 10
3	TRIM29	11.7998	1.39782	3.91374e-32	1.05895e-28	NEADT 10
4	MPZL2	10.6849	1.35645	1.19782e-26	1.62048e-23	NEADT 10
5	SCUBE2	10.1185	1.31825	4.57221e-24	3.76511e-21	NEADT 10
6	TNS4	9.82127	1.6568	9.11837e-23	5.75673e-20	NEADT 10
7	ID1	9.43688	1.04912	3.84034e-21	2.07817e-18	NEADT 10
8	CXADR	9.17837	1.17586	4.37665e-20	2.0218e-17	NEADT 10
9	TP63	9.01639	1.73832	1.94381e-19	8.00344e-17	NEADT 10
10	SDC1	8.99485	1.07894	2.36556e-19	9.53272e-17	NEADT 10
11	IRF6	8.589	1.33397	8.77278e-18	2.86477e-15	NEADT 10
12	THSD4	8.40009	1.09761	4.46118e-17	1.22456e-14	NEADT 10
13	NTN4	8.329	1.15379	8.15269e-17	2.11523e-14	NEADT 10
14	KRT23	8.29558	1.17312	1.08054e-16	2.72872e-14	NEADT 10
15	DEFB1	8.14304	1.45648	3.85473e-16	9.24159e-14	NEADT 10
16	DDR1	8.05499	1.0089	7.94885e-16	1.85866e-13	NEADT 10
17	MEGF6	7.72365	1.29134	1.13042e-14	2.37891e-12	NEADT 10
18	PKP1	7.28504	1.07863	3.2157e-13	5.80051e-11	NEADT 10
19	LAMB3	7.26677	1.10793	3.68184e-13	6.5172e-11	NEADT 10
20	COLCA1	7.1269	1.09735	1.02651e-12	1.72054e-10	NEADT 10
21	MAOA	7.08566	1.06249	1.38383e-12	2.25947e-10	NEADT 10
22	PLPP2	7.03959	1.04291	1.92801e-12	3.06862e-10	NEADT 10
23	ITGA2	7.00079	1.1315	2.54526e-12	3.95141e-10	NEADT 10
24	GMNN	6.73713	1.10116	1.61548e-11	2.2498e-09	NEADT 10
25	PROM2	6.51215	1.29709	7.40812e-11	9.61026e-09	NEADT 10
26	DMKN	6.47412	1.07246	9.53651e-11	1.20462e-08	NEADT 10
27	ITGA6	6.43311	1.02463	1.25016e-10	1.55776e-08	NEADT 10
28	FLRT3	6.40098	1.12677	1.54388e-10	1.89877e-08	NEADT 10
29	TMEM237	6.1119	1.22556	9.84516e-10	1.05349e-07	NEADT 10
30	PART1	5.6882	1.07234	1.28387e-08	1.18617e-06	NEADT 10
31	OBSCN	5.66162	1.14456	1.49947e-08	1.35885e-06	NEADT 10
32	KRTCAP3	5.35234	1.10774	8.68225e-08	6.79512e-06	NEADT 10
33	ALDH4A1	5.05348	1.05812	4.33836e-07	3.05459e-05	NEADT 10
34	LTB4R	5.00643	1.11633	5.54489e-07	3.79134e-05	NEADT 10
35	MEST	4.94551	1.69745	7.59432e-07	5.04689e-05	NEADT 10
36	SIX1	4.84627	1.07348	1.25805e-06	7.94247e-05	NEADT 10
37	TRIB2	4.74247	1.05365	2.11127e-06	0.000126143	NEADT 10
38	ESRP1	4.71438	1.16624	2.42449e-06	0.000142166	NEADT 10
39	LARGE2	4.7117	1.01495	2.45657e-06	0.000143162	NEADT 10
40	IRX3	4.54416	1.14766	5.51546e-06	0.000295929	NEADT 10
41	COL17A1	4.50226	1.18313	6.72345e-06	0.000355704	NEADT 10
42	DSC3	4.50119	1.06964	6.75743e-06	0.000356214	NEADT 10
43	DUOXA1	4.19569	1.69773	2.72045e-05	0.00124759	NEADT 10
44	GEMIN4	4.19087	1.04412	2.77891e-05	0.00126217	NEADT 10
45	CRYM	4.15599	1.10438	3.23882e-05	0.00144678	NEADT 10
46	PLCH2	4.08909	1.10324	4.33064e-05	0.00185571	NEADT 10
47	CRNDE	4.07222	1.00289	4.65672e-05	0.00195996	NEADT 10
48	KCNC2	4.01339	1.83519	5.98537e-05	0.00243791	NEADT 10
49	COL4A6	3.82978	1.04401	0.00012826	0.00465934	NEADT 10
50	IGSF3	3.82579	1.24796	0.000130354	0.00470267	NEADT 10
51	ALDH1L1	3.75032	1.38931	0.000176608	0.00603783	NEADT 10
52	CDCA7L	3.70783	1.19747	0.000209046	0.00690983	NEADT 10
53	TP73	3.70199	1.66788	0.000213912	0.00702166	NEADT 10
54	DLK2	3.70033	1.00429	0.000215322	0.00704352	NEADT 10
55	TFCP2L1	3.67774	1.04047	0.000235309	0.00756666	NEADT 10
56	DUOX1	3.51377	1.18215	0.000441794	0.0126208	NEADT 10
57	PKP2	3.51261	1.10362	0.000443728	0.0126569	NEADT 10
58	CLDN1	3.48461	1.06343	0.00049286	0.0137276	NEADT 10
59	FAT2	3.46952	1.88885	0.00052139	0.0143118	NEADT 10
60	LINC02562	3.45277	1.71216	0.000554871	0.0150347	NEADT 10
61	KCTD1	3.4114	1.1016	0.000646299	0.0170249	NEADT 10
62	PITX1	3.40768	1.06731	0.000655173	0.0172108	NEADT 10
63	BAIAP3	3.33275	1.08072	0.000859924	0.0211519	NEADT 10
64	CPA6	3.27906	1.40592	0.00104152	0.0245352	NEADT 10
65	CYP4B1	3.26689	1.22195	0.00108734	0.0252718	NEADT 10
66	SLC5A1	3.2496	1.23934	0.00115566	0.0262448	NEADT 10
67	TFAP2C	3.11932	1.21099	0.00181268	0.0372809	NEADT 10
68	ARHGEF16	3.07703	1.22606	0.00209071	0.0409848	NEADT 10
69	NTF4	3.07659	1.51314	0.00209385	0.0409848	NEADT 10
70	SHMT1	3.05829	1.01792	0.00222607	0.0430082	NEADT 10
71	PTPN3	3.05653	1.16953	0.00223915	0.0431868	NEADT 10
0	ID1	13.7196	2.54021	7.74628e-43	1.48062e-38	NEADT 1
1	ADIRF	12.7954	2.17643	1.73848e-37	1.19924e-33	NEADT 1
2	BTG2	12.7103	1.52764	5.18523e-37	2.47776e-33	NEADT 1
3	JUNB	12.4395	1.12929	1.59481e-35	6.09665e-32	NEADT 1
4	TGM4	11.6964	3.59959	1.32999e-31	3.17768e-28	NEADT 1
5	MSMB	11.5511	2.30339	7.28713e-31	1.39286e-27	NEADT 1
6	MYH11	10.9587	1.86498	6.03318e-28	8.23701e-25	NEADT 1
7	ID3	10.8986	1.8024	1.17071e-27	1.49179e-24	NEADT 1
8	SLC14A1	10.8639	2.54078	1.71335e-27	2.04681e-24	NEADT 1
9	KRT15	10.8502	2.26945	1.98996e-27	2.23741e-24	NEADT 1
10	TFF1	10.7812	2.71568	4.22274e-27	4.24807e-24	NEADT 1
11	KRT19	10.7646	2.26196	5.05555e-27	4.83159e-24	NEADT 1
12	MYL9	10.6541	1.59953	1.66878e-26	1.51891e-23	NEADT 1
13	SPARCL1	10.6392	1.57502	1.959e-26	1.70201e-23	NEADT 1
14	CSRP1	10.5215	1.41839	6.8743e-26	5.4748e-23	NEADT 1
15	RHOB	10.187	1.13067	2.26756e-24	1.35444e-21	NEADT 1
16	S100A6	10.1111	1.26105	4.93246e-24	2.85694e-21	NEADT 1
17	DCN	10.0591	1.44328	8.37868e-24	4.7103e-21	NEADT 1
18	ACTA2	10.0514	1.61598	9.05867e-24	4.94707e-21	NEADT 1
19	FLNA	10.0443	1.35084	9.73091e-24	5.16657e-21	NEADT 1
20	CD177	10.0353	2.58855	1.06682e-23	5.51116e-21	NEADT 1
21	PCP4	10.0242	1.85295	1.1936e-23	6.00382e-21	NEADT 1
22	IFI6	9.98517	1.82832	1.76993e-23	8.67447e-21	NEADT 1
23	FBLN1	9.95462	1.42849	2.40744e-23	1.12234e-20	NEADT 1
24	MYLK	9.948	1.64017	2.57292e-23	1.17093e-20	NEADT 1
25	DES	9.88935	1.66672	4.63012e-23	2.05814e-20	NEADT 1
26	KRT14	9.82484	2.78161	8.80113e-23	3.73833e-20	NEADT 1
27	KRT5	9.76537	2.23604	1.58528e-22	6.58718e-20	NEADT 1
28	AGR2	9.65727	1.95736	4.57911e-22	1.82344e-19	NEADT 1
29	TPM2	9.60347	1.48511	7.72988e-22	3.01529e-19	NEADT 1
30	PGM5-AS1	9.5765	2.61441	1.00385e-21	3.76226e-19	NEADT 1
31	KRT17	9.54312	1.90138	1.38604e-21	5.09476e-19	NEADT 1
32	SELENOM	9.45668	1.09679	3.17867e-21	1.12513e-18	NEADT 1
33	LGALS1	9.41359	1.26793	4.79464e-21	1.61553e-18	NEADT 1
34	ACTG2	9.34215	1.58624	9.43951e-21	3.11081e-18	NEADT 1
35	SOCS3	9.33825	1.43964	9.79425e-21	3.173e-18	NEADT 1
36	PGM5	9.33333	1.88947	1.02593e-20	3.26827e-18	NEADT 1
37	CNN1	9.01872	1.5148	1.90298e-19	5.51113e-17	NEADT 1
38	TAGLN	9.01078	1.33482	2.0459e-19	5.79388e-17	NEADT 1
39	PTGDS	9.00996	1.3654	2.06123e-19	5.79388e-17	NEADT 1
40	ID2	8.98848	1.42775	2.50668e-19	6.74827e-17	NEADT 1
41	C2orf40	8.93947	1.92187	3.91042e-19	1.03811e-16	NEADT 1
42	ZFP36L1	8.9023	1.12448	5.47007e-19	1.43226e-16	NEADT 1
43	CXCL12	8.86664	1.69273	7.53833e-19	1.94713e-16	NEADT 1
44	DUSP2	8.77719	1.75123	1.67614e-18	4.05541e-16	NEADT 1
45	PAGE4	8.70928	2.32481	3.05824e-18	7.12867e-16	NEADT 1
46	COL6A1	8.6682	1.33848	4.39002e-18	9.98939e-16	NEADT 1
47	KIAA1324	8.63406	1.88954	5.92141e-18	1.31246e-15	NEADT 1
48	MXRA7	8.63305	1.37369	5.97384e-18	1.31246e-15	NEADT 1
49	GSTP1	8.58259	1.23681	9.27633e-18	1.97009e-15	NEADT 1
50	DKK3	8.52734	1.5622	1.49755e-17	3.07786e-15	NEADT 1
51	GJA1	8.31692	1.69792	9.02754e-17	1.77889e-14	NEADT 1
52	KLK11	8.28536	2.03351	1.1775e-16	2.27341e-14	NEADT 1
53	HHIP	8.21978	2.7204	2.03874e-16	3.85827e-14	NEADT 1
54	VSIG2	8.16195	2.1746	3.29661e-16	6.05878e-14	NEADT 1
55	TRIM29	8.13625	2.18352	4.07722e-16	7.4221e-14	NEADT 1
56	LDHB	8.09656	1.38379	5.65363e-16	1.00059e-13	NEADT 1
57	ITM2C	8.07879	1.18215	6.54115e-16	1.13661e-13	NEADT 1
58	TPM1	8.06077	1.09362	7.58125e-16	1.30548e-13	NEADT 1
59	KCNN4	8.00319	1.95222	1.21232e-15	2.06896e-13	NEADT 1
60	GADD45B	7.99652	1.07797	1.27988e-15	2.16493e-13	NEADT 1
61	CALD1	7.9058	1.09837	2.66219e-15	4.38665e-13	NEADT 1
62	SMTN	7.88829	1.36345	3.06364e-15	5.005e-13	NEADT 1
63	COL6A2	7.87241	1.13951	3.47872e-15	5.58758e-13	NEADT 1
64	ELF3	7.86258	1.41958	3.76292e-15	5.9937e-13	NEADT 1
65	PBX1	7.80733	1.52505	5.84104e-15	8.93164e-13	NEADT 1
66	NR4A2	7.79896	1.47626	6.24218e-15	9.46929e-13	NEADT 1
67	VEGFA	7.773	1.21968	7.66487e-15	1.12697e-12	NEADT 1
68	DST	7.70717	1.47771	1.28641e-14	1.86276e-12	NEADT 1
69	TNS1	7.70194	1.39701	1.34017e-14	1.92602e-12	NEADT 1
70	NEFH	7.51868	1.48222	5.53331e-14	7.55455e-12	NEADT 1
71	PPP1R1B	7.46859	1.39112	8.10562e-14	1.0988e-11	NEADT 1
72	LTBP4	7.42084	1.02425	1.16378e-13	1.54476e-11	NEADT 1
73	WFDC2	7.38985	1.82953	1.46998e-13	1.93774e-11	NEADT 1
74	RARRES2	7.38796	1.11953	1.49102e-13	1.95201e-11	NEADT 1
75	COCH	7.34625	2.26022	2.03842e-13	2.63259e-11	NEADT 1
76	FOXF1	7.34008	1.55874	2.13469e-13	2.73842e-11	NEADT 1
77	CRYAB	7.32156	1.65672	2.4511e-13	3.10268e-11	NEADT 1
78	SFN	7.29056	1.37429	3.08665e-13	3.80634e-11	NEADT 1
79	AC020916.1	7.16721	1.38766	7.65405e-13	9.20123e-11	NEADT 1
80	LY6E	7.07215	1.04981	1.52554e-12	1.7889e-10	NEADT 1
81	TUBA1A	7.02962	1.07112	2.0709e-12	2.38453e-10	NEADT 1
82	CAVIN1	7.01091	1.19227	2.36766e-12	2.70991e-10	NEADT 1
83	CRABP2	7.00443	2.12195	2.48002e-12	2.82161e-10	NEADT 1
84	FLNC	6.98061	1.49529	2.93897e-12	3.24714e-10	NEADT 1
85	CDC42EP5	6.90023	1.39184	5.19196e-12	5.63859e-10	NEADT 1
86	C9orf3	6.89871	1.3694	5.24751e-12	5.66672e-10	NEADT 1
87	AEBP1	6.89664	1.03703	5.32485e-12	5.71793e-10	NEADT 1
88	PTP4A1	6.81316	1.07669	9.54755e-12	1.00824e-09	NEADT 1
89	ZNF331	6.7513	1.38215	1.46527e-11	1.48974e-09	NEADT 1
90	SNHG18	6.74752	2.24499	1.50394e-11	1.52097e-09	NEADT 1
91	RASD1	6.67173	1.52056	2.528e-11	2.51668e-09	NEADT 1
92	CAV1	6.61522	1.53863	3.70989e-11	3.6552e-09	NEADT 1
93	DPYSL3	6.61409	1.24637	3.73844e-11	3.66444e-09	NEADT 1
94	PDLIM4	6.53635	1.64695	6.3038e-11	5.93551e-09	NEADT 1
95	FXYD6	6.5201	1.49528	7.02619e-11	6.55115e-09	NEADT 1
96	TGFB1I1	6.46113	1.38144	1.03923e-10	9.45899e-09	NEADT 1
97	LPAR6	6.43902	1.63167	1.20248e-10	1.0893e-08	NEADT 1
98	SAMD11	6.43725	1.65308	1.21654e-10	1.09683e-08	NEADT 1
99	PDLIM7	6.40179	1.23896	1.53569e-10	1.36526e-08	NEADT 1
100	FHL1	6.39095	1.38581	1.64857e-10	1.45883e-08	NEADT 1
101	PAM	6.38585	1.15178	1.7045e-10	1.49448e-08	NEADT 1
102	PPP1R14A	6.37533	1.32583	1.82572e-10	1.59346e-08	NEADT 1
103	MRGPRF	6.3718	1.48646	1.86822e-10	1.61249e-08	NEADT 1
104	ISG15	6.37142	1.18513	1.87283e-10	1.61249e-08	NEADT 1
105	FBXO32	6.3689	1.09684	1.90386e-10	1.63186e-08	NEADT 1
106	HSPB8	6.32846	1.52598	2.47624e-10	2.09429e-08	NEADT 1
107	CARMN	6.31863	1.5063	2.63893e-10	2.22205e-08	NEADT 1
108	TCEAL9	6.2986	1.17349	3.00353e-10	2.48526e-08	NEADT 1
109	ADRA2C	6.25847	2.25113	3.88781e-10	3.17571e-08	NEADT 1
110	PLP2	6.20788	1.25047	5.37043e-10	4.31304e-08	NEADT 1
111	ANXA1	6.19345	1.00123	5.88603e-10	4.70735e-08	NEADT 1
112	QSOX1	6.19087	1.39827	5.98331e-10	4.7652e-08	NEADT 1
113	SERPINF1	6.17903	1.02467	6.44981e-10	5.11542e-08	NEADT 1
114	HSPB6	6.17071	1.38567	6.79837e-10	5.3475e-08	NEADT 1
115	SYNPO2	6.16718	1.08047	6.95174e-10	5.42349e-08	NEADT 1
116	SDC1	6.1566	1.32754	7.43237e-10	5.77489e-08	NEADT 1
117	LMOD1	6.13499	1.35937	8.51641e-10	6.51131e-08	NEADT 1
118	CCDC80	6.12258	1.21717	9.2072e-10	7.01141e-08	NEADT 1
119	ZNF185	6.10135	1.61199	1.05176e-09	7.8529e-08	NEADT 1
120	C7	6.09026	1.03395	1.12726e-09	8.38382e-08	NEADT 1
121	HMGCS2	6.08844	2.11245	1.14019e-09	8.44717e-08	NEADT 1
122	TSPYL2	6.05007	1.2031	1.44783e-09	1.05625e-07	NEADT 1
123	AQP3	6.04761	1.1044	1.47008e-09	1.06841e-07	NEADT 1
124	LDLR	6.02808	1.65827	1.65916e-09	1.19222e-07	NEADT 1
125	PENK	6.01448	2.9634	1.8047e-09	1.28713e-07	NEADT 1
126	SLC22A17	5.95545	1.18952	2.59362e-09	1.82932e-07	NEADT 1
127	IGF1	5.92477	1.2919	3.12741e-09	2.16585e-07	NEADT 1
128	ID4	5.88999	1.70949	3.86215e-09	2.62708e-07	NEADT 1
129	IGFBP6	5.88791	1.25971	3.91103e-09	2.6509e-07	NEADT 1
130	LIMS2	5.86215	1.31905	4.56921e-09	3.08607e-07	NEADT 1
131	DMKN	5.83436	2.05964	5.39959e-09	3.60866e-07	NEADT 1
132	TCF21	5.83254	1.39285	5.45907e-09	3.6357e-07	NEADT 1
133	COX7A1	5.82611	1.123	5.67336e-09	3.74498e-07	NEADT 1
134	ETS2	5.82416	1.06218	5.74009e-09	3.77031e-07	NEADT 1
135	MCAM	5.81358	1.40478	6.11524e-09	4.00297e-07	NEADT 1
136	RBPMS	5.80305	1.13374	6.51175e-09	4.24798e-07	NEADT 1
137	CYP27A1	5.76324	1.52919	8.25143e-09	5.27485e-07	NEADT 1
138	IER3	5.72317	1.27324	1.04553e-08	6.59544e-07	NEADT 1
139	EDNRA	5.70774	1.38135	1.14487e-08	7.17476e-07	NEADT 1
140	VCL	5.66156	1.06971	1.50002e-08	9.26922e-07	NEADT 1
141	GPX3	5.54602	1.47177	2.9224e-08	1.72937e-06	NEADT 1
142	CES1	5.53443	1.17128	3.12239e-08	1.83599e-06	NEADT 1
143	OGN	5.53393	1.24741	3.13138e-08	1.83599e-06	NEADT 1
144	BEX2	5.52612	1.66501	3.27398e-08	1.90789e-06	NEADT 1
145	FZD1	5.52334	1.48986	3.32608e-08	1.92651e-06	NEADT 1
146	MEG3	5.51339	1.50585	3.51987e-08	2.01433e-06	NEADT 1
147	ITIH5	5.50444	1.49848	3.70334e-08	2.10047e-06	NEADT 1
148	ANTXR1	5.48265	1.18589	4.19008e-08	2.35557e-06	NEADT 1
149	OLFML3	5.47654	1.11467	4.33732e-08	2.42408e-06	NEADT 1
150	CPAMD8	5.44976	2.18702	5.04372e-08	2.78629e-06	NEADT 1
151	PALLD	5.4383	1.01574	5.37924e-08	2.95456e-06	NEADT 1
152	RAB34	5.42841	1.17894	5.68596e-08	3.11408e-06	NEADT 1
153	CAV2	5.3753	1.71184	7.64558e-08	4.11655e-06	NEADT 1
154	ATP2C2	5.36301	1.54596	8.18446e-08	4.38201e-06	NEADT 1
155	CDC42EP3	5.34418	1.08769	9.08284e-08	4.82248e-06	NEADT 1
156	SMOC2	5.33485	1.1252	9.56214e-08	5.0629e-06	NEADT 1
157	PDE5A	5.33385	1.21689	9.6154e-08	5.07704e-06	NEADT 1
158	CD55	5.32263	1.26199	1.02276e-07	5.34128e-06	NEADT 1
159	DACT2	5.31885	1.92615	1.04424e-07	5.42379e-06	NEADT 1
160	CYBRD1	5.31469	1.05153	1.06836e-07	5.53406e-06	NEADT 1
161	CWH43	5.30802	1.18111	1.10824e-07	5.70969e-06	NEADT 1
162	IGFBP3	5.2905	1.13555	1.2198e-07	6.21741e-06	NEADT 1
163	MAP3K20	5.27526	1.34047	1.32569e-07	6.70353e-06	NEADT 1
164	PTGR1	5.26052	1.21631	1.43651e-07	7.2067e-06	NEADT 1
165	TRIP6	5.24874	1.19673	1.53146e-07	7.65077e-06	NEADT 1
166	MX1	5.24855	1.26942	1.53304e-07	7.65077e-06	NEADT 1
167	ROBO1	5.23078	1.58684	1.68795e-07	8.38012e-06	NEADT 1
168	COL5A1	5.20168	1.22502	1.97499e-07	9.67947e-06	NEADT 1
169	S100P	5.19298	1.26965	2.06951e-07	1.01168e-05	NEADT 1
170	PDK4	5.14548	1.06274	2.66834e-07	1.28148e-05	NEADT 1
171	S100A16	5.1332	1.43117	2.8486e-07	1.36121e-05	NEADT 1
172	FHL2	5.12721	1.04932	2.94063e-07	1.39819e-05	NEADT 1
173	LAMB1	5.08828	1.67711	3.61325e-07	1.69803e-05	NEADT 1
174	ZNF503	5.0685	1.1615	4.00966e-07	1.86021e-05	NEADT 1
175	EVA1C	5.03624	1.12624	4.74756e-07	2.17093e-05	NEADT 1
176	NXPE4	5.02257	1.89609	5.09837e-07	2.31473e-05	NEADT 1
177	ISYNA1	5.00304	1.39786	5.64321e-07	2.54397e-05	NEADT 1
178	FCGBP	4.98572	2.07021	6.17317e-07	2.75687e-05	NEADT 1
179	ARMCX2	4.97003	1.66968	6.69415e-07	2.96872e-05	NEADT 1
180	RASSF8	4.89784	1.02852	9.68972e-07	4.1808e-05	NEADT 1
181	FMOD	4.89727	1.03813	9.71771e-07	4.18343e-05	NEADT 1
182	COL7A1	4.8916	1.3192	1.00019e-06	4.28648e-05	NEADT 1
183	ATP2B4	4.82073	1.18013	1.43035e-06	5.92331e-05	NEADT 1
184	SERPINB11	4.81059	1.73319	1.50489e-06	6.19924e-05	NEADT 1
185	NTN4	4.80794	1.48206	1.52494e-06	6.26473e-05	NEADT 1
186	CLSTN2	4.74595	2.54301	2.07531e-06	8.21271e-05	NEADT 1
187	MPZL2	4.74475	1.12683	2.08762e-06	8.22736e-05	NEADT 1
188	SMARCD3	4.73581	1.57428	2.18185e-06	8.56344e-05	NEADT 1
189	SRD5A2	4.73184	1.94853	2.22496e-06	8.69692e-05	NEADT 1
190	NLRP1	4.70532	1.1818	2.53473e-06	9.78766e-05	NEADT 1
191	EFEMP2	4.70084	1.11374	2.5909e-06	9.96427e-05	NEADT 1
192	EBF4	4.69114	1.41853	2.71685e-06	0.000103653	NEADT 1
193	MEIS2	4.65605	1.32316	3.22332e-06	0.00012152	NEADT 1
194	SPEG	4.64591	1.39459	3.38583e-06	0.000126896	NEADT 1
195	GPM6B	4.63217	1.75861	3.61844e-06	0.000134297	NEADT 1
196	PNMA1	4.63073	1.20558	3.64386e-06	0.000134978	NEADT 1
197	DMD	4.62865	1.58913	3.68062e-06	0.000135814	NEADT 1
198	CHRDL1	4.62821	1.23847	3.68847e-06	0.000135841	NEADT 1
199	TCEAL2	4.61731	1.80359	3.88751e-06	0.000142348	NEADT 1
200	MBNL2	4.57132	1.19119	4.84664e-06	0.000172937	NEADT 1
201	LAMB3	4.5693	1.8802	4.89349e-06	0.000174179	NEADT 1
202	KCNMB1	4.55525	1.22691	5.23222e-06	0.000184731	NEADT 1
203	FAM107A	4.55462	1.24899	5.24792e-06	0.000184731	NEADT 1
204	SCNN1A	4.54725	1.47734	5.43504e-06	0.000190966	NEADT 1
205	AHNAK2	4.5368	1.43754	5.71152e-06	0.000198491	NEADT 1
206	SSPN	4.52193	1.26875	6.12787e-06	0.000211423	NEADT 1
207	PRDM8	4.51764	1.28289	6.25313e-06	0.000213433	NEADT 1
208	SPTSSB	4.51519	1.76628	6.32606e-06	0.000215154	NEADT 1
209	CRISPLD1	4.49484	1.7101	6.96224e-06	0.000234702	NEADT 1
210	CX3CL1	4.48489	1.06833	7.2953e-06	0.000245066	NEADT 1
211	AVPI1	4.46221	1.27377	8.11199e-06	0.000272022	NEADT 1
212	FXYD1	4.45528	1.34156	8.3785e-06	0.000279977	NEADT 1
213	ITGB4	4.43928	1.46856	9.02623e-06	0.00029849	NEADT 1
214	SLC2A4	4.43178	2.28166	9.34589e-06	0.000308527	NEADT 1
215	PRUNE2	4.41641	1.14714	1.00355e-05	0.000325668	NEADT 1
216	CASP9	4.40677	1.20036	1.04924e-05	0.00033763	NEADT 1
217	PHLDA1	4.40601	1.02704	1.05291e-05	0.00033824	NEADT 1
218	ACTC1	4.38585	2.53771	1.15532e-05	0.000369896	NEADT 1
219	HOXD13	4.37225	2.66239	1.22975e-05	0.000391758	NEADT 1
220	IFIT1	4.36198	1.26522	1.28892e-05	0.000409244	NEADT 1
221	GSTM3	4.3381	1.36999	1.43719e-05	0.000451076	NEADT 1
222	ST5	4.33193	1.19827	1.4781e-05	0.000460888	NEADT 1
223	GSTA1	4.32273	1.36658	1.54111e-05	0.000477419	NEADT 1
224	GDF7	4.31555	2.13509	1.59208e-05	0.000491896	NEADT 1
225	CRABP1	4.28115	3.55477	1.85929e-05	0.000565901	NEADT 1
226	ARHGAP23	4.25053	1.83034	2.13262e-05	0.000644982	NEADT 1
227	SPOCK3	4.22659	1.19403	2.37255e-05	0.000716412	NEADT 1
228	PCDH7	4.20744	1.45007	2.58277e-05	0.000772566	NEADT 1
229	CACNA1H	4.17141	1.14574	3.02723e-05	0.000891564	NEADT 1
230	NREP	4.1636	1.01856	3.13274e-05	0.000919802	NEADT 1
231	ESR1	4.1304	1.6174	3.62138e-05	0.00104561	NEADT 1
232	MARVELD1	4.12832	1.14145	3.65427e-05	0.00105351	NEADT 1
233	GLIPR1	4.11547	1.04598	3.86398e-05	0.00109905	NEADT 1
234	EFNA5	4.08624	2.52675	4.3843e-05	0.00122876	NEADT 1
235	FERMT2	4.06998	1.14174	4.70169e-05	0.00130764	NEADT 1
236	GMNN	4.05171	1.29275	5.08442e-05	0.00140223	NEADT 1
237	LAYN	4.03886	1.68741	5.37115e-05	0.00146454	NEADT 1
238	CDKN1C	4.03319	1.16641	5.50246e-05	0.00149821	NEADT 1
239	PTK7	4.02324	1.00458	5.74037e-05	0.00156076	NEADT 1
240	FGFR2	4.0153	1.30906	5.93704e-05	0.00160965	NEADT 1
241	BCHE	3.99867	2.37175	6.37e-05	0.00171729	NEADT 1
242	SOX7	3.99174	1.97546	6.55908e-05	0.00176329	NEADT 1
243	MSRB3	3.9884	1.2124	6.65207e-05	0.00178578	NEADT 1
244	TSHZ3	3.96654	1.58602	7.29239e-05	0.00194674	NEADT 1
245	COL9A1	3.95797	1.42094	7.55891e-05	0.00201227	NEADT 1
246	EHD2	3.95123	1.0364	7.77504e-05	0.00206119	NEADT 1
247	BDH2	3.94821	1.08282	7.87389e-05	0.00208162	NEADT 1
248	PCDH9	3.94109	1.93137	8.11129e-05	0.00213553	NEADT 1
249	COL17A1	3.93151	1.65464	8.44133e-05	0.00221327	NEADT 1
250	RAMP2	3.89699	1.23612	9.7396e-05	0.00251571	NEADT 1
251	TFCP2L1	3.87393	1.99486	0.000107093	0.00274394	NEADT 1
252	SEMA3B	3.80627	1.32298	0.000141077	0.00349294	NEADT 1
253	SERTM2	3.8035	2.4078	0.000142666	0.00352315	NEADT 1
254	TES	3.80249	1.02067	0.000143248	0.00353295	NEADT 1
255	CCK	3.75701	1.74445	0.000171957	0.00419769	NEADT 1
256	ATF6	3.75304	1.04291	0.000174704	0.00425929	NEADT 1
257	RARA	3.71757	1.00085	0.000201147	0.00484834	NEADT 1
258	PLAC9	3.68708	1.46332	0.000226842	0.00537948	NEADT 1
259	FENDRR	3.67486	1.58352	0.000237981	0.00560885	NEADT 1
260	TENT5A	3.66944	1.17384	0.000243082	0.00570794	NEADT 1
261	ZSWIM6	3.66667	1.1157	0.000245731	0.00574896	NEADT 1
262	APOBEC3C	3.63794	1.20588	0.000274826	0.00638277	NEADT 1
263	CSTA	3.629	1.18746	0.000284526	0.00657609	NEADT 1
264	WNT5B	3.62402	1.09891	0.00029006	0.00667977	NEADT 1
265	TWIST2	3.62295	1.45501	0.000291264	0.00669943	NEADT 1
266	HOXA13	3.60102	1.24883	0.000316965	0.00724698	NEADT 1
267	NCS1	3.60065	1.08666	0.000317426	0.00724885	NEADT 1
268	GAN	3.59737	1.31534	0.00032145	0.00733197	NEADT 1
269	MRVI1	3.58515	1.26227	0.000336885	0.00764754	NEADT 1
270	PGF	3.57299	2.10751	0.000352927	0.0079644	NEADT 1
271	CD248	3.57016	1.25439	0.000356769	0.008036	NEADT 1
272	SLC6A19	3.54011	2.36583	0.000399967	0.00886886	NEADT 1
273	TMEM51	3.52121	1.26143	0.000429588	0.00942726	NEADT 1
274	MAPK10	3.50754	1.04267	0.000452277	0.00984604	NEADT 1
275	BTBD3	3.50149	1.09744	0.000462668	0.0100379	NEADT 1
276	KRT7	3.47956	2.2401	0.000502229	0.0108348	NEADT 1
277	RASL12	3.45033	1.15435	0.000559894	0.0118383	NEADT 1
278	HIC1	3.44265	1.06854	0.000576048	0.0121396	NEADT 1
279	INMT	3.43836	1.00555	0.00058524	0.0122926	NEADT 1
280	CNTN1	3.43465	1.11722	0.000593325	0.0124488	NEADT 1
281	TRIP10	3.43395	1.02854	0.000594844	0.0124669	NEADT 1
282	EVX1	3.42803	1.82051	0.000607973	0.0126726	NEADT 1
283	DCBLD2	3.424	1.29142	0.000617065	0.0128481	NEADT 1
284	FAXDC2	3.41997	1.38845	0.000626283	0.0129835	NEADT 1
285	RORB	3.39389	1.46429	0.000689079	0.0141624	NEADT 1
286	FAM3D	3.38998	1.3795	0.000698973	0.0143174	NEADT 1
287	DAB2IP	3.3765	1.20552	0.000734143	0.0148334	NEADT 1
288	FRMD6	3.35892	1.34512	0.000782466	0.0156744	NEADT 1
289	ITGA3	3.35735	1.21496	0.000786937	0.0156846	NEADT 1
290	GPC6	3.33354	1.27256	0.000857497	0.0169184	NEADT 1
291	SCGB2A1	3.33347	1.49886	0.000857691	0.0169184	NEADT 1
292	FLRT3	3.32333	2.03707	0.000889496	0.0174557	NEADT 1
293	TLE2	3.31735	1.1422	0.000908773	0.0177974	NEADT 1
294	MASP1	3.31539	1.85697	0.000915146	0.0178856	NEADT 1
295	COPZ2	3.26777	1.07917	0.001084	0.0205756	NEADT 1
296	FRRS1L	3.23702	2.39401	0.00120784	0.022436	NEADT 1
297	FAIM2	3.23664	1.40826	0.00120944	0.0224439	NEADT 1
298	HOXD9	3.23249	1.78565	0.00122718	0.0226375	NEADT 1
299	SH3PXD2B	3.22335	1.71847	0.001267	0.0231524	NEADT 1
300	C1orf54	3.21315	1.05338	0.00131289	0.0238769	NEADT 1
301	EPHB6	3.203	1.06797	0.00136002	0.0246384	NEADT 1
302	MFAP2	3.19456	1.06624	0.00140043	0.0251577	NEADT 1
303	DACT3	3.18385	1.11138	0.00145329	0.0260339	NEADT 1
304	ANGPTL2	3.16722	1.0901	0.00153903	0.0272633	NEADT 1
305	GPRASP1	3.1625	1.4085	0.00156423	0.0275564	NEADT 1
306	GLI3	3.16117	1.68751	0.00157135	0.0276309	NEADT 1
307	COL27A1	3.14442	1.85854	0.00166419	0.0291027	NEADT 1
308	NDNF	3.13975	2.16933	0.0016909	0.029462	NEADT 1
309	IFITM1	3.10725	1.58996	0.00188838	0.0321699	NEADT 1
310	ANO1	3.0932	1.14643	0.00198012	0.0335531	NEADT 1
311	VSTM4	3.08394	1.30396	0.0020428	0.0344626	NEADT 1
312	ADCY5	3.08394	1.21918	0.0020428	0.0344626	NEADT 1
313	ZNF516	3.07537	1.20831	0.00210241	0.035158	NEADT 1
314	LY6H	3.07071	2.71588	0.00213552	0.035587	NEADT 1
315	NES	3.06554	1.12878	0.00217276	0.0361131	NEADT 1
316	GSTM4	3.05193	1.16332	0.00227371	0.03753	NEADT 1
317	ABCA8	3.03316	1.04185	0.00242006	0.0396716	NEADT 1
318	ANO6	3.02793	1.27854	0.00246233	0.0402953	NEADT 1
319	ANKRD35	3.02503	1.66833	0.00248605	0.0405792	NEADT 1
320	ZFHX4	3.02069	2.50748	0.00252201	0.0410611	NEADT 1
321	CYP4B1	3.00355	2.33413	0.00266848	0.0429337	NEADT 1
322	NKX3-2	2.99612	3.23324	0.0027344	0.0438467	NEADT 1
323	B3GNT9	2.99171	1.48498	0.00277421	0.0443734	NEADT 1
324	MEIS1	2.98226	1.05343	0.0028613	0.0454523	NEADT 1
325	DUOXA1	2.97193	2.09377	0.00295937	0.0467096	NEADT 1
326	SLC5A1	2.96777	1.62481	0.00299969	0.0471902	NEADT 1
327	ATP1A2	2.96739	1.52575	0.00300338	0.0472094	NEADT 1
328	PPIC	2.96676	1.00822	0.00300954	0.0472285	NEADT 1
329	SRPX	2.96399	1.54823	0.00303678	0.0475001	NEADT 1
330	NT5E	2.96185	1.44513	0.00305799	0.0476368	NEADT 1
331	MISP	2.96134	1.33355	0.003063	0.047676	NEADT 1
332	PDGFC	2.94774	1.15523	0.0032011	0.0495031	NEADT 1
0	TGM4	15.8415	1.82721	1.61043e-56	9.61425e-53	NEADT 6
1	OLFM4	12.8263	1.18013	1.1683e-37	2.98917e-34	NEADT 6
2	KRT13	12.2907	1.37079	1.01584e-34	1.81937e-31	NEADT 6
3	TFF1	10.1011	1.03004	5.4614e-24	3.05668e-21	NEADT 6
4	FCGBP	8.36682	1.67782	5.9196e-17	1.96334e-14	NEADT 6
5	MUC4	8.35803	1.27028	6.37732e-17	2.07669e-14	NEADT 6
6	GABRE	6.66941	1.01035	2.56834e-11	4.42298e-09	NEADT 6
7	SERPINB11	6.61208	1.35909	3.78954e-11	6.4029e-09	NEADT 6
8	CYP4B1	6.23157	1.07365	4.6177e-10	6.77893e-08	NEADT 6
9	FOXQ1	5.76809	1.24878	8.01768e-09	9.90322e-07	NEADT 6
10	NSG1	5.40774	1.57937	6.38239e-08	6.88606e-06	NEADT 6
11	C19orf33	4.96928	1.08632	6.72035e-07	6.2042e-05	NEADT 6
12	DUOX1	4.86833	1.0081	1.12547e-06	9.92968e-05	NEADT 6
13	RAPGEFL1	4.47983	1.24758	7.4701e-06	0.000533525	NEADT 6
14	NXPE4	4.26113	1.60987	2.03393e-05	0.0013125	NEADT 6
15	EFNA5	4.23022	1.0534	2.3346e-05	0.00149331	NEADT 6
16	CLSTN2	4.11849	1.11853	3.81358e-05	0.00229971	NEADT 6
17	DUOXA1	3.86702	1.0422	0.000110174	0.00582071	NEADT 6
18	CEL	3.73779	1.57782	0.000185647	0.00917781	NEADT 6
19	PHYHIP	3.51433	1.29055	0.000440869	0.0185351	NEADT 6
20	GSTA1	3.32075	1.00535	0.000897769	0.0323522	NEADT 6
21	NYNRIN	3.28741	1.17759	0.00101114	0.0354875	NEADT 6
0	KRT15	19.16	2.49862	7.98514e-82	7.51282e-78	NEADT 8
1	KRT19	16.9161	2.27074	3.42491e-64	9.20664e-61	NEADT 8
2	KRT5	14.7154	1.97456	5.13212e-49	3.71427e-46	NEADT 8
3	TRIM29	13.0329	2.14648	7.9478e-39	3.1157e-36	NEADT 8
4	SLC14A1	12.595	2.03545	2.25026e-36	6.94148e-34	NEADT 8
5	SDC1	11.7372	2.14679	8.21958e-32	1.93335e-29	NEADT 8
6	LAMB3	11.6821	2.08904	1.57274e-31	3.61633e-29	NEADT 8
7	PIGR	11.6583	1.71812	2.08129e-31	4.71851e-29	NEADT 8
8	KRT7	11.5873	2.1573	4.77709e-31	1.05753e-28	NEADT 8
9	WFDC2	11.2808	1.44738	1.63257e-29	3.33914e-27	NEADT 8
10	SPINT2	11.2409	1.14948	2.56768e-29	5.08591e-27	NEADT 8
11	KRT8	11.1801	1.10029	5.10217e-29	9.89768e-27	NEADT 8
12	KRT17	11.1656	1.39346	6.00892e-29	1.15377e-26	NEADT 8
13	CLDN4	11.0344	1.2426	2.60744e-28	4.95597e-26	NEADT 8
14	COL17A1	10.4865	2.31245	9.96716e-26	1.76936e-23	NEADT 8
15	ITGB4	10.3251	1.34038	5.42903e-25	9.2871e-23	NEADT 8
16	DSP	10.2001	1.05236	1.98129e-24	3.27035e-22	NEADT 8
17	ELF3	10.1547	1.2907	3.15929e-24	5.16942e-22	NEADT 8
18	KLK11	10.1219	1.42965	4.41855e-24	7.16758e-22	NEADT 8
19	CRABP2	9.727	1.74454	2.3132e-22	3.56783e-20	NEADT 8
20	MMP7	9.62235	1.4693	6.43447e-22	9.7643e-20	NEADT 8
21	MPZL2	9.56476	1.66133	1.12464e-21	1.67955e-19	NEADT 8
22	AQP3	8.78423	1.0893	1.57436e-18	1.91128e-16	NEADT 8
23	PLPP2	8.77419	1.95422	1.72141e-18	2.07639e-16	NEADT 8
24	THSD4	8.52009	1.06306	1.59432e-17	1.82929e-15	NEADT 8
25	IGHA1	8.3748	1.24451	5.53174e-17	6.23298e-15	NEADT 8
26	KLK10	8.23818	2.14919	1.74843e-16	1.9128e-14	NEADT 8
27	SFN	8.23253	1.18103	1.83306e-16	1.9938e-14	NEADT 8
28	KRT23	8.07519	2.08794	6.73738e-16	6.92772e-14	NEADT 8
29	DEFB1	8.01539	2.31399	1.09787e-15	1.12276e-13	NEADT 8
30	SOX9	8.01164	1.06849	1.13186e-15	1.15126e-13	NEADT 8
31	C19orf33	7.93666	1.87561	2.07699e-15	2.06787e-13	NEADT 8
32	AGRN	7.82704	1.04752	4.99496e-15	4.82001e-13	NEADT 8
33	KRT14	7.71886	1.1775	1.17372e-14	1.07213e-12	NEADT 8
34	SCUBE2	7.71338	1.60914	1.22533e-14	1.11386e-12	NEADT 8
35	TP63	7.57713	1.83462	3.53291e-14	3.16565e-12	NEADT 8
36	TMEM63A	7.36565	1.11836	1.76285e-13	1.52163e-11	NEADT 8
37	CXADR	7.25581	1.03418	3.99268e-13	3.40942e-11	NEADT 8
38	NTN4	7.19672	1.31758	6.16765e-13	5.11263e-11	NEADT 8
39	TNS4	7.1491	2.14492	8.73468e-13	7.17731e-11	NEADT 8
40	ST6GAL1	7.01075	1.02415	2.37048e-12	1.89005e-10	NEADT 8
41	PI15	7.00467	1.26046	2.47564e-12	1.96557e-10	NEADT 8
42	SH3BP4	6.85495	1.01953	7.13369e-12	5.30572e-10	NEADT 8
43	IGLC2	6.80831	1.0228	9.87518e-12	7.25864e-10	NEADT 8
44	SLPI	6.73445	1.53211	1.64547e-11	1.19088e-09	NEADT 8
45	CP	6.60046	1.67176	4.09887e-11	2.86723e-09	NEADT 8
46	DMKN	6.5827	1.09878	4.61984e-11	3.19601e-09	NEADT 8
47	SCNN1A	6.49672	1.4082	8.20917e-11	5.63766e-09	NEADT 8
48	PKP1	6.39229	1.01332	1.6342e-10	1.06774e-08	NEADT 8
49	MEGF6	6.36402	1.56207	1.9654e-10	1.27089e-08	NEADT 8
50	CSTA	6.35591	1.66202	2.07193e-10	1.33519e-08	NEADT 8
51	DDIT4	6.2944	1.0231	3.08587e-10	1.94204e-08	NEADT 8
52	CRYM	6.27248	1.38882	3.55347e-10	2.22145e-08	NEADT 8
53	RIPK4	6.26503	2.13388	3.72752e-10	2.32254e-08	NEADT 8
54	NECTIN1	6.26256	1.6483	3.78716e-10	2.34971e-08	NEADT 8
55	FLRT3	6.23488	1.57051	4.52136e-10	2.72687e-08	NEADT 8
56	IRF6	6.22934	1.05705	4.68405e-10	2.81597e-08	NEADT 8
57	PDE8B	6.13535	1.56035	8.49733e-10	5.01236e-08	NEADT 8
58	TFCP2L1	6.13064	2.05938	8.7524e-10	5.14669e-08	NEADT 8
59	DLK2	6.07205	2.44041	1.26288e-09	7.24503e-08	NEADT 8
60	S100A2	6.03261	1.66744	1.61333e-09	9.1165e-08	NEADT 8
61	CITED1	5.97051	1.57841	2.36511e-09	1.31669e-07	NEADT 8
62	GMNN	5.95138	1.42265	2.65891e-09	1.46723e-07	NEADT 8
63	ADGRG1	5.86089	1.12147	4.60391e-09	2.48942e-07	NEADT 8
64	HS6ST1	5.76428	1.00466	8.20085e-09	4.29848e-07	NEADT 8
65	PITX1	5.75453	1.17652	8.68844e-09	4.52882e-07	NEADT 8
66	ITGA2	5.63751	1.03838	1.72528e-08	8.6757e-07	NEADT 8
67	SCGB3A1	5.54386	1.88599	2.95877e-08	1.44987e-06	NEADT 8
68	DSC3	5.49222	1.77694	3.9691e-08	1.92491e-06	NEADT 8
69	JAG2	5.36602	1.2025	8.04948e-08	3.74918e-06	NEADT 8
70	CDH3	5.29547	1.08359	1.18713e-07	5.3957e-06	NEADT 8
71	JCHAIN	5.2232	1.16483	1.75855e-07	7.80439e-06	NEADT 8
72	SCGB1A1	5.03522	2.27213	4.77306e-07	2.03201e-05	NEADT 8
73	MEST	5.00764	1.77599	5.51029e-07	2.32482e-05	NEADT 8
74	PROM2	5.00352	1.17457	5.62929e-07	2.36443e-05	NEADT 8
75	RGS12	4.99034	1.01151	6.02729e-07	2.52035e-05	NEADT 8
76	SPINT1-AS1	4.9194	1.05822	8.68102e-07	3.53839e-05	NEADT 8
77	BCL11A	4.9193	1.37353	8.68537e-07	3.53839e-05	NEADT 8
78	CYP4B1	4.85453	2.17944	1.20671e-06	4.75034e-05	NEADT 8
79	PPP1R13L	4.8391	1.25031	1.30428e-06	5.0813e-05	NEADT 8
80	CNFN	4.78028	1.27571	1.75047e-06	6.62749e-05	NEADT 8
81	GRB7	4.56148	1.93831	5.07935e-06	0.000174412	NEADT 8
82	S100A14	4.52467	2.06126	6.04911e-06	0.000204356	NEADT 8
83	CPAMD8	4.47102	1.29805	7.78479e-06	0.000257899	NEADT 8
84	RHOV	4.41144	2.15469	1.02684e-05	0.00033029	NEADT 8
85	MAPK13	4.39621	1.24001	1.10159e-05	0.000350145	NEADT 8
86	FAM84B	4.37279	1.00933	1.2267e-05	0.000385355	NEADT 8
87	GATA3	4.3079	1.44755	1.64814e-05	0.000501017	NEADT 8
88	IGLC7	4.22096	2.88887	2.43264e-05	0.000717476	NEADT 8
89	MCC	4.14093	1.01817	3.45899e-05	0.000983201	NEADT 8
90	SLC15A2	4.12942	1.00542	3.63683e-05	0.001026	NEADT 8
91	PRRG4	4.07477	1.49314	4.60606e-05	0.00125794	NEADT 8
92	FCGBP	4.06516	1.66318	4.79988e-05	0.00130519	NEADT 8
93	TFAP2A	4.06012	1.33783	4.9048e-05	0.00132852	NEADT 8
94	HLA-DOA	3.93161	1.14262	8.4379e-05	0.00215728	NEADT 8
95	CLDN1	3.89232	1.45803	9.92911e-05	0.00248783	NEADT 8
96	CDCA7L	3.87409	1.73578	0.000107023	0.00263884	NEADT 8
97	UNC5B	3.87128	1.12639	0.000108267	0.00265962	NEADT 8
98	GABRE	3.835	1.35557	0.000125566	0.00302146	NEADT 8
99	DUOX1	3.81212	1.78962	0.000137782	0.00329433	NEADT 8
100	TP73	3.80886	1.7625	0.00013961	0.00332958	NEADT 8
101	PLEKHF2	3.79321	1.047	0.000148715	0.00351113	NEADT 8
102	TF	3.67072	1.47553	0.000241864	0.00533855	NEADT 8
103	FMO2	3.54506	1.46783	0.000392527	0.00813456	NEADT 8
104	CRNDE	3.52517	1.13097	0.000423216	0.00870345	NEADT 8
105	PDE11A	3.4906	1.32501	0.000481933	0.00971975	NEADT 8
106	LGR6	3.45778	1.13516	0.000544651	0.0107768	NEADT 8
107	LINC01315	3.39715	1.25436	0.000680918	0.0130743	NEADT 8
108	NSG1	3.33515	2.02008	0.000852537	0.0158207	NEADT 8
109	CFTR	3.32052	1.93151	0.000898484	0.0165105	NEADT 8
110	EXPH5	3.25076	1.35196	0.00115097	0.0202979	NEADT 8
111	DAPL1	3.19946	1.39593	0.00137683	0.0234249	NEADT 8
112	DACT2	3.19893	1.4745	0.00137941	0.0234475	NEADT 8
113	NOV	3.12933	1.06497	0.00175205	0.028544	NEADT 8
114	GGT6	3.11743	1.70972	0.00182438	0.0295688	NEADT 8
115	OVOL2	3.10474	1.50986	0.00190449	0.0306821	NEADT 8
116	ZBTB7C	3.07865	2.06638	0.00207942	0.0328811	NEADT 8
117	SDK2	3.04533	1.67389	0.00232423	0.036085	NEADT 8
118	WNT4	3.00962	1.13998	0.00261577	0.0395667	NEADT 8
119	LINC02562	2.97616	1.68319	0.00291887	0.0429165	NEADT 8
120	MECOM	2.96131	1.48409	0.00306333	0.0445152	NEADT 8
0	MALAT1	6.50325	1.02459	7.86013e-11	1.47574e-06	NEADT 3
0	KRT19	15.6304	1.03996	4.51974e-55	8.73847e-51	NEADT 4
1	SLC14A1	11.4173	1.04784	3.4264e-30	1.32492e-26	NEADT 4
2	KRT14	9.52951	1.04788	1.58028e-21	2.18236e-18	NEADT 4
3	TRIM29	9.25515	1.01081	2.13925e-20	2.75735e-17	NEADT 4
4	DEFB1	4.75205	1.00454	2.01369e-06	5.95302e-05	NEADT 4
0	KRT15	21.4169	3.91279	9.29945e-102	4.27914e-98	NEADT 13
1	KRT19	21.0731	2.94269	1.40455e-98	3.53454e-95	NEADT 13
2	GSTP1	21.0688	2.70374	1.53626e-98	3.53454e-95	NEADT 13
3	HSPB1	20.1221	2.5606	4.72514e-90	5.43569e-87	NEADT 13
4	WFDC2	20.0465	3.10326	2.16488e-89	2.34393e-86	NEADT 13
5	CEBPD	19.2818	2.07642	7.63259e-83	4.84432e-80	NEADT 13
6	HLA-A	18.9563	1.78157	3.91956e-80	2.12186e-77	NEADT 13
7	NBL1	18.952	2.11328	4.24886e-80	2.17235e-77	NEADT 13
8	S100A6	18.5648	2.21304	6.19046e-77	2.92158e-74	NEADT 13
9	FBLN1	18.3407	2.20093	3.92012e-75	1.71794e-72	NEADT 13
10	MSMB	18.1541	1.9897	1.19215e-73	4.98696e-71	NEADT 13
11	ADIRF	18.1169	2.35368	2.34396e-73	9.37888e-71	NEADT 13
12	ACTB	18.063	1.2143	6.23472e-73	2.29513e-70	NEADT 13
13	DUSP1	17.9345	1.85803	6.34153e-72	2.24466e-69	NEADT 13
14	CD74	17.4463	2.00156	3.67322e-68	1.09047e-65	NEADT 13
15	CTSB	17.3499	1.50093	1.9748e-67	5.50729e-65	NEADT 13
16	MIR205HG	16.9939	3.67291	9.10984e-65	2.29693e-62	NEADT 13
17	MYL9	16.6588	2.26094	2.61054e-62	6.00619e-60	NEADT 13
18	SERPING1	16.6541	2.01174	2.82677e-62	6.4234e-60	NEADT 13
19	IFITM3	16.1551	1.93237	1.04601e-58	2.04817e-56	NEADT 13
20	FLNA	16.1308	2.09205	1.55125e-58	3.0055e-56	NEADT 13
21	CST3	16.0986	1.17276	2.60815e-58	5.00058e-56	NEADT 13
22	FOS	16.0554	1.75918	5.24144e-58	9.84427e-56	NEADT 13
23	ZFP36L2	16.0297	2.11468	7.92078e-58	1.47263e-55	NEADT 13
24	MALAT1	15.9883	1.31913	1.54242e-57	2.81088e-55	NEADT 13
25	CLU	15.8738	1.98994	9.62482e-57	1.71995e-54	NEADT 13
26	HLA-E	15.865	1.94719	1.10792e-56	1.96081e-54	NEADT 13
27	KRT5	15.8638	3.29339	1.12835e-56	1.97005e-54	NEADT 13
28	LTBP4	15.8635	1.91345	1.13455e-56	1.97005e-54	NEADT 13
29	DDIT4	15.7736	2.18138	4.72856e-56	8.05869e-54	NEADT 13
30	TNS1	15.7003	1.99545	1.50427e-55	2.54014e-53	NEADT 13
31	ACTG2	15.483	2.06678	4.52181e-54	7.17487e-52	NEADT 13
32	ID3	15.4615	2.14434	6.31035e-54	9.76037e-52	NEADT 13
33	ZFP36L1	15.3791	2.1644	2.25916e-53	3.40837e-51	NEADT 13
34	MYH11	15.2048	1.86407	3.28743e-52	4.72722e-50	NEADT 13
35	ID1	15.1491	2.65783	7.67624e-52	1.09526e-49	NEADT 13
36	CSRP1	15.1273	1.79286	1.07014e-51	1.51516e-49	NEADT 13
37	SPARCL1	15.0976	1.62326	1.67846e-51	2.34043e-49	NEADT 13
38	DES	15.0851	2.04124	2.02871e-51	2.80755e-49	NEADT 13
39	TSC22D3	15.076	1.12287	2.33123e-51	3.20214e-49	NEADT 13
40	PTGDS	15.075	1.95783	2.36591e-51	3.2243e-49	NEADT 13
41	LGALS3	14.8616	2.17462	5.85515e-50	7.80941e-48	NEADT 13
42	BST2	14.6586	1.96292	1.18653e-48	1.50615e-46	NEADT 13
43	ANXA2	14.6441	2.27145	1.4703e-48	1.84097e-46	NEADT 13
44	TAGLN	14.616	1.85458	2.2223e-48	2.76377e-46	NEADT 13
45	LGALS1	14.6115	1.67427	2.37317e-48	2.93158e-46	NEADT 13
46	ACTA2	14.5804	1.75782	3.74375e-48	4.53339e-46	NEADT 13
47	PER1	14.3777	1.86469	7.14399e-47	8.48337e-45	NEADT 13
48	TPM2	14.2957	1.71069	2.32857e-46	2.66209e-44	NEADT 13
49	CFD	14.2891	1.62376	2.55784e-46	2.90615e-44	NEADT 13
50	TSC22D1	14.238	1.66689	5.32096e-46	5.93561e-44	NEADT 13
51	MGP	14.1722	1.39795	1.36096e-45	1.49106e-43	NEADT 13
52	RARRES2	14.0761	1.73948	5.32648e-45	5.73329e-43	NEADT 13
53	A2M	14.0635	1.56913	6.36694e-45	6.81337e-43	NEADT 13
54	RHOB	14.0253	1.68252	1.0908e-44	1.14727e-42	NEADT 13
55	IGFBP4	13.9929	1.67229	1.72149e-44	1.7801e-42	NEADT 13
56	CNN1	13.988	1.78847	1.84513e-44	1.89729e-42	NEADT 13
57	JUN	13.9072	1.15657	5.72864e-44	5.79348e-42	NEADT 13
58	DHRS3	13.7696	1.74958	3.88102e-43	3.75968e-41	NEADT 13
59	MFAP4	13.7027	1.72834	9.7802e-43	9.37575e-41	NEADT 13
60	TPM1	13.6757	1.37788	1.41842e-42	1.35272e-40	NEADT 13
61	LGALS3BP	13.6295	1.87531	2.67317e-42	2.5232e-40	NEADT 13
62	AEBP1	13.5359	1.5454	9.60514e-42	8.88403e-40	NEADT 13
63	HLA-DRA	13.4612	1.71424	2.64445e-41	2.37433e-39	NEADT 13
64	IGFBP7	13.4523	1.45569	2.98479e-41	2.65401e-39	NEADT 13
65	MYLK	13.3524	1.57063	1.14732e-40	9.96108e-39	NEADT 13
66	TRIM29	13.1509	3.37638	1.68206e-39	1.40727e-37	NEADT 13
67	GAS6	13.1421	1.65451	1.889e-39	1.57325e-37	NEADT 13
68	SLC14A1	13.1029	3.34373	3.16791e-39	2.61473e-37	NEADT 13
69	COL18A1	13.0765	1.44729	4.48698e-39	3.68694e-37	NEADT 13
70	EGR1	13.0737	1.82558	4.65242e-39	3.80588e-37	NEADT 13
71	THSD4	13.0624	2.86321	5.40139e-39	4.37964e-37	NEADT 13
72	COL6A2	12.8853	1.25677	5.4492e-38	4.19657e-36	NEADT 13
73	C7	12.7197	2.04387	4.59463e-37	3.42384e-35	NEADT 13
74	LDHB	12.7015	1.75592	5.80165e-37	4.28856e-35	NEADT 13
75	SCUBE2	12.6948	2.96521	6.321e-37	4.65378e-35	NEADT 13
76	TIMP1	12.6112	1.33401	1.83165e-36	1.33254e-34	NEADT 13
77	TIMP3	12.6017	1.53168	2.06678e-36	1.49769e-34	NEADT 13
78	COL7A1	12.5741	2.27425	2.93129e-36	2.09121e-34	NEADT 13
79	SELENOM	12.5698	1.06836	3.09523e-36	2.19965e-34	NEADT 13
80	GSN	12.4777	1.27148	9.8824e-36	6.81257e-34	NEADT 13
81	KRT7	12.4477	3.11719	1.43862e-35	9.84355e-34	NEADT 13
82	DNAJB1	12.3908	1.23207	2.92953e-35	1.97512e-33	NEADT 13
83	SERPINF1	12.2783	1.81862	1.18451e-34	7.84247e-33	NEADT 13
84	NR4A1	12.2665	1.29304	1.37065e-34	9.04235e-33	NEADT 13
85	VIM	12.0392	1.22802	2.21128e-33	1.3658e-31	NEADT 13
86	ITGB4	11.9612	2.49397	5.67105e-33	3.389e-31	NEADT 13
87	KRT17	11.9594	2.52205	5.79779e-33	3.45353e-31	NEADT 13
88	SDC1	11.9237	2.06005	8.90357e-33	5.26943e-31	NEADT 13
89	COL6A1	11.8714	1.36502	1.66623e-32	9.64421e-31	NEADT 13
90	ZFAND5	11.8299	1.2728	2.73501e-32	1.53947e-30	NEADT 13
91	HLA-DRB1	11.5506	1.5476	7.33401e-31	3.94707e-29	NEADT 13
92	IGKC	11.5013	1.4795	1.2987e-30	6.88873e-29	NEADT 13
93	KLK11	11.458	2.65852	2.14442e-30	1.12131e-28	NEADT 13
94	FAM107A	11.4002	2.23082	4.17299e-30	2.16361e-28	NEADT 13
95	ZFP36	11.3454	1.57853	7.81726e-30	4.00792e-28	NEADT 13
96	CYBA	11.3381	1.73462	8.4959e-30	4.33173e-28	NEADT 13
97	GPX3	11.2764	2.17363	1.71638e-29	8.65523e-28	NEADT 13
98	IGFBP5	11.2595	1.27109	2.07996e-29	1.0347e-27	NEADT 13
99	RBPMS	11.2029	1.60241	3.94767e-29	1.92225e-27	NEADT 13
100	COX7A1	11.1851	1.52294	4.8246e-29	2.33688e-27	NEADT 13
101	SFRP1	11.1734	1.70922	5.50449e-29	2.6592e-27	NEADT 13
102	LUM	11.1674	1.50749	5.89066e-29	2.8309e-27	NEADT 13
103	PAGE4	11.0518	2.09516	2.14901e-28	1.00393e-26	NEADT 13
104	C1R	10.8863	1.45096	1.34044e-27	6.07689e-26	NEADT 13
105	IGHA1	10.8692	1.53536	1.61684e-27	7.27616e-26	NEADT 13
106	RAB34	10.8616	1.77993	1.75557e-27	7.88121e-26	NEADT 13
107	CAVIN1	10.8362	1.36372	2.31813e-27	1.02566e-25	NEADT 13
108	MMP7	10.8298	2.52468	2.48664e-27	1.09758e-25	NEADT 13
109	CCN1	10.6444	1.44495	1.85105e-26	7.81431e-25	NEADT 13
110	MXRA7	10.6324	1.53067	2.10645e-26	8.79169e-25	NEADT 13
111	C1orf21	10.5777	1.91368	3.78244e-26	1.56098e-24	NEADT 13
112	PDK4	10.5208	2.27344	6.92607e-26	2.85193e-24	NEADT 13
113	EMILIN1	10.5176	1.39395	7.1706e-26	2.94603e-24	NEADT 13
114	F3	10.5041	2.49609	8.27239e-26	3.39113e-24	NEADT 13
115	MFGE8	10.2733	1.24543	9.29358e-25	3.57861e-23	NEADT 13
116	BGN	10.2699	1.17433	9.63114e-25	3.69314e-23	NEADT 13
117	SYNPO2	10.1889	1.35916	2.22254e-24	8.31464e-23	NEADT 13
118	HLA-DPA1	10.1189	1.53165	4.5537e-24	1.67967e-22	NEADT 13
119	LAMB3	10.0986	3.2954	5.60222e-24	2.05817e-22	NEADT 13
120	DCN	10.0772	1.27467	6.96618e-24	2.539e-22	NEADT 13
121	SGK1	9.98265	2.5625	1.81554e-23	6.38945e-22	NEADT 13
122	PALLD	9.94474	1.44619	2.65878e-23	9.25096e-22	NEADT 13
123	PERP	9.93183	1.36973	3.02648e-23	1.04709e-21	NEADT 13
124	PCP4	9.79154	1.40278	1.22423e-22	4.1194e-21	NEADT 13
125	MPZL2	9.78786	2.06782	1.26949e-22	4.25614e-21	NEADT 13
126	C1S	9.77765	1.42833	1.40427e-22	4.68241e-21	NEADT 13
127	BTG2	9.71502	1.30212	2.60195e-22	8.5065e-21	NEADT 13
128	STOM	9.71158	1.65643	2.69134e-22	8.78311e-21	NEADT 13
129	NFKBIA	9.68233	1.19902	3.58461e-22	1.15955e-20	NEADT 13
130	LTF	9.66724	3.32948	4.1542e-22	1.33909e-20	NEADT 13
131	C1QA	9.65543	1.46765	4.66213e-22	1.49758e-20	NEADT 13
132	PGM5	9.61929	1.60711	6.62858e-22	2.11082e-20	NEADT 13
133	C1QB	9.59262	1.60552	8.58752e-22	2.70654e-20	NEADT 13
134	GJA1	9.58838	2.11196	8.94818e-22	2.81539e-20	NEADT 13
135	SCNN1A	9.51909	2.60871	1.74703e-21	5.32382e-20	NEADT 13
136	EFEMP2	9.42743	1.67903	4.20249e-21	1.25979e-19	NEADT 13
137	AQP3	9.36136	1.98945	7.87188e-21	2.29984e-19	NEADT 13
138	SLPI	9.28806	2.4149	1.57133e-20	4.47016e-19	NEADT 13
139	DST	9.28633	1.73837	1.59693e-20	4.52899e-19	NEADT 13
140	CCN2	9.20936	1.01036	3.28071e-20	9.03578e-19	NEADT 13
141	PDLIM1	9.20925	1.9705	3.28422e-20	9.03578e-19	NEADT 13
142	ISLR	9.20145	1.31893	3.53165e-20	9.63015e-19	NEADT 13
143	TFCP2L1	9.12069	3.37263	7.46494e-20	1.99419e-18	NEADT 13
144	FLNC	9.1177	1.41528	7.67321e-20	2.0439e-18	NEADT 13
145	IGLC2	9.09614	1.40428	9.36006e-20	2.45765e-18	NEADT 13
146	FKBP5	8.99783	1.04862	2.30226e-19	5.90187e-18	NEADT 13
147	NTN4	8.94363	2.73446	3.76605e-19	9.49561e-18	NEADT 13
148	CCND3	8.92361	1.23694	4.51337e-19	1.13333e-17	NEADT 13
149	COL16A1	8.88426	1.29495	6.43467e-19	1.60049e-17	NEADT 13
150	SLC38A2	8.81188	1.14033	1.23068e-18	3.02024e-17	NEADT 13
151	CRISPLD2	8.81016	1.42892	1.24972e-18	3.06288e-17	NEADT 13
152	S100A4	8.80476	1.41437	1.31127e-18	3.20522e-17	NEADT 13
153	ARRDC2	8.66671	1.60957	4.448e-18	1.05096e-16	NEADT 13
154	LIMS2	8.64451	1.27194	5.40371e-18	1.27188e-16	NEADT 13
155	CEBPB	8.61858	1.04779	6.77873e-18	1.58136e-16	NEADT 13
156	NDRG2	8.60952	1.18276	7.33663e-18	1.70718e-16	NEADT 13
157	HLA-DPB1	8.43659	1.43678	3.2673e-17	7.25428e-16	NEADT 13
158	HSPG2	8.34419	1.08763	7.1705e-17	1.55088e-15	NEADT 13
159	MXRA8	8.33123	1.27607	8.00101e-17	1.72646e-15	NEADT 13
160	CARMN	8.32715	1.45165	8.281e-17	1.78269e-15	NEADT 13
161	EHD2	8.26188	1.58824	1.43395e-16	2.99584e-15	NEADT 13
162	IGFBP6	8.24284	1.12387	1.68174e-16	3.48974e-15	NEADT 13
163	DMKN	8.23917	2.75556	1.73414e-16	3.58233e-15	NEADT 13
164	MATN2	8.2336	1.36791	1.81665e-16	3.736e-15	NEADT 13
165	PRELP	8.16684	1.15269	3.16573e-16	6.33353e-15	NEADT 13
166	HES1	8.15525	1.3316	3.48448e-16	6.94105e-15	NEADT 13
167	OLFM4	8.12784	3.59376	4.37019e-16	8.63992e-15	NEADT 13
168	CRYAB	8.10432	1.57789	5.30411e-16	1.04414e-14	NEADT 13
169	SPARC	8.06761	1.03171	7.16864e-16	1.39184e-14	NEADT 13
170	SLC40A1	8.06589	2.13038	7.27035e-16	1.4101e-14	NEADT 13
171	SFN	8.04909	2.04692	8.34148e-16	1.606e-14	NEADT 13
172	PDLIM7	8.04054	1.17294	8.94438e-16	1.71669e-14	NEADT 13
173	MYO15B	8.00509	1.54575	1.19377e-15	2.2652e-14	NEADT 13
174	JUNB	7.99511	1.08463	1.29455e-15	2.44888e-14	NEADT 13
175	CPAMD8	7.9607	2.36665	1.71071e-15	3.19668e-14	NEADT 13
176	FXYD6	7.96001	1.71208	1.72025e-15	3.208e-14	NEADT 13
177	TGFB1I1	7.88958	1.35889	3.03216e-15	5.55875e-14	NEADT 13
178	MEG3	7.8461	2.16629	4.29178e-15	7.8135e-14	NEADT 13
179	AGR2	7.83176	1.38072	4.81088e-15	8.73264e-14	NEADT 13
180	IFI27L2	7.82992	1.6982	4.88163e-15	8.85235e-14	NEADT 13
181	MRC2	7.82671	1.33817	5.00793e-15	9.07243e-14	NEADT 13
182	SOD3	7.78088	1.19009	7.20194e-15	1.29074e-13	NEADT 13
183	PLTP	7.72049	1.5082	1.15886e-14	2.0431e-13	NEADT 13
184	PPP1R15A	7.71705	1.68816	1.19057e-14	2.09499e-13	NEADT 13
185	ANXA6	7.70041	1.30244	1.35628e-14	2.3763e-13	NEADT 13
186	CAPG	7.70036	2.19485	1.35689e-14	2.3763e-13	NEADT 13
187	ETS2	7.6621	1.77271	1.8292e-14	3.17027e-13	NEADT 13
188	GABRE	7.63675	2.79619	2.22781e-14	3.83583e-13	NEADT 13
189	CYP4B1	7.63279	3.40302	2.2973e-14	3.95179e-13	NEADT 13
190	ADGRA2	7.60669	1.37861	2.81203e-14	4.81472e-13	NEADT 13
191	PLAAT4	7.57962	1.74656	3.46573e-14	5.87928e-13	NEADT 13
192	PLPP3	7.5452	1.30637	4.5158e-14	7.59066e-13	NEADT 13
193	CD44	7.54165	1.79589	4.64069e-14	7.77929e-13	NEADT 13
194	EPAS1	7.53637	1.29209	4.8323e-14	8.09312e-13	NEADT 13
195	SYNM	7.47024	1.28457	8.00496e-14	1.31788e-12	NEADT 13
196	LMOD1	7.46674	1.21297	8.22062e-14	1.35097e-12	NEADT 13
197	KCNMA1	7.45963	1.58055	8.67675e-14	1.42212e-12	NEADT 13
198	SNHG18	7.41902	2.00915	1.17991e-13	1.91512e-12	NEADT 13
199	CAV1	7.34583	1.60321	2.04485e-13	3.23624e-12	NEADT 13
200	FHL2	7.33757	1.83825	2.17504e-13	3.42169e-12	NEADT 13
201	VAMP5	7.25865	1.57034	3.90978e-13	5.99195e-12	NEADT 13
202	ZYX	7.25394	1.09345	4.04804e-13	6.19869e-12	NEADT 13
203	PSCA	7.192	2.53857	6.38493e-13	9.65662e-12	NEADT 13
204	RGS2	7.15506	1.27898	8.36354e-13	1.24546e-11	NEADT 13
205	GMNN	7.14193	2.22727	9.20317e-13	1.36388e-11	NEADT 13
206	TMEM63A	7.11061	1.64685	1.15531e-12	1.69575e-11	NEADT 13
207	LAPTM5	7.03805	1.43094	1.94944e-12	2.81423e-11	NEADT 13
208	DLK2	7.0322	2.94827	2.03298e-12	2.92794e-11	NEADT 13
209	HSPB6	7.03048	1.45971	2.05821e-12	2.95965e-11	NEADT 13
210	TSPAN4	7.00186	1.0919	2.52585e-12	3.59836e-11	NEADT 13
211	CNN2	6.94353	1.29894	3.82425e-12	5.36094e-11	NEADT 13
212	UBA7	6.92345	1.78983	4.40763e-12	6.14597e-11	NEADT 13
213	PGM5-AS1	6.86541	1.7463	6.63013e-12	9.10703e-11	NEADT 13
214	TNC	6.75941	1.86132	1.38552e-11	1.84797e-10	NEADT 13
215	SMIM22	6.74932	2.28591	1.48542e-11	1.96979e-10	NEADT 13
216	PPP1R1B	6.73756	1.69505	1.61069e-11	2.12366e-10	NEADT 13
217	SELENBP1	6.72179	1.47258	1.7951e-11	2.35836e-10	NEADT 13
218	SMARCD3	6.71485	1.68463	1.88265e-11	2.46633e-10	NEADT 13
219	RGCC	6.71284	1.94864	1.90874e-11	2.49874e-10	NEADT 13
220	COL4A2	6.71077	1.1038	1.93595e-11	2.53076e-10	NEADT 13
221	MAP1B	6.69425	1.39027	2.16773e-11	2.81774e-10	NEADT 13
222	C19orf33	6.66982	2.42003	2.56116e-11	3.30348e-10	NEADT 13
223	VSIG2	6.63334	2.19974	3.28171e-11	4.15427e-10	NEADT 13
224	OLFML3	6.63277	1.37105	3.29449e-11	4.16472e-10	NEADT 13
225	EHBP1L1	6.60478	1.17451	3.98113e-11	4.98481e-10	NEADT 13
226	GOLGA8A	6.58837	1.72782	4.4467e-11	5.51522e-10	NEADT 13
227	CES1	6.5878	1.40272	4.4639e-11	5.52539e-10	NEADT 13
228	ITGB8	6.56302	2.36339	5.2728e-11	6.47008e-10	NEADT 13
229	CYP27A1	6.55981	1.95675	5.38763e-11	6.60658e-10	NEADT 13
230	TRIP6	6.55298	1.39538	5.63983e-11	6.90664e-10	NEADT 13
231	EGFL7	6.46769	1.44847	9.95093e-11	1.17484e-09	NEADT 13
232	S100A16	6.45301	2.12796	1.09649e-10	1.28712e-09	NEADT 13
233	AXL	6.43821	1.6105	1.20888e-10	1.40916e-09	NEADT 13
234	PCOLCE	6.42525	1.06081	1.31653e-10	1.5298e-09	NEADT 13
235	NR2F1	6.42233	1.29201	1.34208e-10	1.55655e-09	NEADT 13
236	COL5A1	6.4112	1.77237	1.44381e-10	1.67031e-09	NEADT 13
237	CRACR2B	6.38969	1.17124	1.66223e-10	1.911e-09	NEADT 13
238	FHL1	6.38195	1.23965	1.74852e-10	2.00518e-09	NEADT 13
239	C1QC	6.36124	1.47909	2.00131e-10	2.27384e-09	NEADT 13
240	IGFBP3	6.3539	1.28006	2.09926e-10	2.3734e-09	NEADT 13
241	ATP2B4	6.31667	1.59646	2.67253e-10	2.99395e-09	NEADT 13
242	TPSB2	6.29929	1.21006	2.99004e-10	3.33139e-09	NEADT 13
243	TNS4	6.29723	3.22174	3.03012e-10	3.37197e-09	NEADT 13
244	MMP2	6.25639	1.20611	3.93987e-10	4.32423e-09	NEADT 13
245	PHLDA3	6.24744	1.06067	4.17225e-10	4.55753e-09	NEADT 13
246	PIGR	6.23666	2.93443	4.47011e-10	4.86557e-09	NEADT 13
247	UPK3A	6.22599	2.03712	4.78518e-10	5.19316e-09	NEADT 13
248	TUBA1A	6.18171	1.10624	6.34099e-10	6.76447e-09	NEADT 13
249	EVA1C	6.18039	1.66293	6.39421e-10	6.81481e-09	NEADT 13
250	S100A2	6.16944	2.59435	6.85331e-10	7.25371e-09	NEADT 13
251	PHYHD1	6.15957	1.88075	7.29415e-10	7.68935e-09	NEADT 13
252	IER3	6.1434	1.87404	8.07746e-10	8.46179e-09	NEADT 13
253	FXYD5	6.1411	1.62381	8.19501e-10	8.58005e-09	NEADT 13
254	CITED4	6.1025	1.66517	1.04421e-09	1.07976e-08	NEADT 13
255	PRDM8	6.09671	1.95543	1.08274e-09	1.11647e-08	NEADT 13
256	RNASE4	6.05581	1.11516	1.3971e-09	1.41993e-08	NEADT 13
257	CLEC11A	6.05111	1.46464	1.43851e-09	1.4596e-08	NEADT 13
258	CFB	6.03224	2.14111	1.61702e-09	1.63085e-08	NEADT 13
259	KRT13	6.01836	3.80194	1.76193e-09	1.76539e-08	NEADT 13
260	ASPH	6.01331	1.58401	1.8177e-09	1.81731e-08	NEADT 13
261	PARM1	6.00872	1.28296	1.8699e-09	1.86746e-08	NEADT 13
262	COL27A1	5.9984	2.1283	1.99272e-09	1.98259e-08	NEADT 13
263	ST6GAL1	5.9863	2.03015	2.14672e-09	2.12891e-08	NEADT 13
264	CCL14	5.97534	1.69617	2.29608e-09	2.26847e-08	NEADT 13
265	APOL1	5.92854	1.80448	3.05643e-09	2.99556e-08	NEADT 13
266	PTN	5.91397	1.42243	3.33959e-09	3.25575e-08	NEADT 13
267	MEGF6	5.8869	1.32125	3.93513e-09	3.79016e-08	NEADT 13
268	PDZK1IP1	5.84354	2.18478	5.11044e-09	4.86616e-08	NEADT 13
269	EBF4	5.80534	1.39897	6.42372e-09	6.03856e-08	NEADT 13
270	LHFPL6	5.80419	1.56788	6.46785e-09	6.07694e-08	NEADT 13
271	EMP3	5.79386	1.54149	6.87851e-09	6.42669e-08	NEADT 13
272	FAXDC2	5.76335	1.94867	8.24604e-09	7.6308e-08	NEADT 13
273	SCPEP1	5.73737	1.37182	9.61595e-09	8.81869e-08	NEADT 13
274	SRD5A2	5.73662	2.19429	9.65836e-09	8.85317e-08	NEADT 13
275	GGT5	5.73043	1.02445	1.00178e-08	9.15529e-08	NEADT 13
276	CYBRD1	5.70542	1.21266	1.16057e-08	1.05436e-07	NEADT 13
277	ANGPTL2	5.69624	2.06137	1.22477e-08	1.10886e-07	NEADT 13
278	EFS	5.67267	2.05812	1.4059e-08	1.26106e-07	NEADT 13
279	ELF3	5.59334	1.06957	2.22737e-08	1.93748e-07	NEADT 13
280	IFI27	5.59243	1.16833	2.23918e-08	1.94683e-07	NEADT 13
281	ANPEP	5.58709	1.97738	2.30903e-08	1.99878e-07	NEADT 13
282	VSIR	5.58543	1.44202	2.33124e-08	2.0145e-07	NEADT 13
283	SCNN1B	5.58073	3.04862	2.39518e-08	2.0678e-07	NEADT 13
284	SORBS1	5.56948	1.10904	2.55496e-08	2.19443e-07	NEADT 13
285	MUC1	5.55847	1.76188	2.72148e-08	2.32768e-07	NEADT 13
286	CDC42EP4	5.55555	1.23588	2.76746e-08	2.3648e-07	NEADT 13
287	SH3BGRL	5.5536	1.02239	2.79853e-08	2.38692e-07	NEADT 13
288	FOSB	5.54069	1.5564	3.01282e-08	2.55784e-07	NEADT 13
289	ANTXR1	5.53966	1.16312	3.03063e-08	2.57059e-07	NEADT 13
290	PYCARD	5.51419	1.69114	3.50387e-08	2.95024e-07	NEADT 13
291	GAS1	5.50811	1.97636	3.62704e-08	3.04698e-07	NEADT 13
292	SVIL	5.47255	1.14116	4.43605e-08	3.68457e-07	NEADT 13
293	COL1A1	5.46372	1.01209	4.66267e-08	3.86233e-07	NEADT 13
294	FBLIM1	5.46314	1.39821	4.67776e-08	3.87135e-07	NEADT 13
295	TNS2	5.40269	1.09884	6.56492e-08	5.35611e-07	NEADT 13
296	ATP1B1	5.40189	1.57892	6.59438e-08	5.37538e-07	NEADT 13
297	DEFB1	5.39512	2.85754	6.84785e-08	5.56721e-07	NEADT 13
298	EDNRA	5.3817	1.54895	7.37871e-08	5.96454e-07	NEADT 13
299	PDGFRB	5.35606	1.10746	8.50573e-08	6.81569e-07	NEADT 13
300	DBNDD2	5.33432	1.30489	9.59035e-08	7.64487e-07	NEADT 13
301	AOPEP	5.32285	1.16708	1.02155e-07	8.1011e-07	NEADT 13
302	CYP1B1	5.27323	1.07122	1.3404e-07	1.04275e-06	NEADT 13
303	FGFR2	5.27191	2.66678	1.35008e-07	1.04983e-06	NEADT 13
304	CYP3A5	5.26997	3.55243	1.3645e-07	1.0597e-06	NEADT 13
305	ST5	5.23331	1.19794	1.66498e-07	1.2753e-06	NEADT 13
306	ZNF655	5.22207	1.90144	1.76932e-07	1.34961e-06	NEADT 13
307	MVP	5.21852	1.10284	1.80363e-07	1.37407e-06	NEADT 13
308	KLF6	5.21697	1.54241	1.81877e-07	1.38331e-06	NEADT 13
309	ID2	5.21674	1.40078	1.82102e-07	1.38446e-06	NEADT 13
310	TMEM173	5.20561	1.76518	1.9336e-07	1.4634e-06	NEADT 13
311	ITGA5	5.17601	1.12696	2.26676e-07	1.69326e-06	NEADT 13
312	TRIM22	5.14154	1.84482	2.72492e-07	2.0086e-06	NEADT 13
313	HTRA1	5.11762	1.14354	3.09408e-07	2.2599e-06	NEADT 13
314	NT5C	5.11676	1.13818	3.10822e-07	2.26933e-06	NEADT 13
315	CRIP2	5.11378	1.09241	3.15772e-07	2.30273e-06	NEADT 13
316	KLF5	5.10822	1.5563	3.25211e-07	2.36969e-06	NEADT 13
317	MARVELD1	5.10541	1.3498	3.30082e-07	2.40328e-06	NEADT 13
318	WWTR1	5.10025	1.27334	3.39213e-07	2.46466e-06	NEADT 13
319	MME	5.09095	2.21251	3.56267e-07	2.57762e-06	NEADT 13
320	AOC3	5.08011	1.25848	3.7721e-07	2.72379e-06	NEADT 13
321	TUBA4A	5.05287	1.5633	4.35223e-07	3.11217e-06	NEADT 13
322	JCHAIN	5.04415	1.12724	4.55541e-07	3.24736e-06	NEADT 13
323	RARG	5.04295	1.86028	4.58419e-07	3.26282e-06	NEADT 13
324	MEIS2	5.0161	1.81875	5.27302e-07	3.7129e-06	NEADT 13
325	CDC42EP3	5.01232	1.11415	5.37785e-07	3.78382e-06	NEADT 13
326	TAX1BP3	4.99637	1.07987	5.8419e-07	4.09467e-06	NEADT 13
327	MIR100HG	4.99178	1.80522	5.98243e-07	4.19158e-06	NEADT 13
328	AVPI1	4.97934	2.00869	6.38025e-07	4.45166e-06	NEADT 13
329	TNFAIP2	4.96918	1.66749	6.7235e-07	4.66288e-06	NEADT 13
330	SCNN1G	4.96592	3.43506	6.83778e-07	4.74035e-06	NEADT 13
331	CX3CL1	4.96018	1.35431	7.0428e-07	4.86234e-06	NEADT 13
332	CTDSPL	4.94085	1.55992	7.77826e-07	5.34204e-06	NEADT 13
333	HSPB8	4.93477	1.33093	8.02451e-07	5.49272e-06	NEADT 13
334	RARRES1	4.86548	2.01666	1.14178e-06	7.64479e-06	NEADT 13
335	MYOF	4.86479	2.14188	1.14576e-06	7.66865e-06	NEADT 13
336	ABCA8	4.84977	1.96051	1.23606e-06	8.23416e-06	NEADT 13
337	WFDC1	4.84483	1.21295	1.26717e-06	8.42919e-06	NEADT 13
338	TGFBR2	4.84082	1.18521	1.29305e-06	8.5858e-06	NEADT 13
339	FLRT3	4.83417	2.64839	1.33705e-06	8.86517e-06	NEADT 13
340	COL4A1	4.82327	1.14064	1.41225e-06	9.32013e-06	NEADT 13
341	ADAM33	4.8177	1.51238	1.45219e-06	9.56658e-06	NEADT 13
342	CRABP2	4.81317	3.0335	1.48552e-06	9.77566e-06	NEADT 13
343	MYH14	4.80824	2.76639	1.52264e-06	1.00056e-05	NEADT 13
344	TCIRG1	4.80124	1.41698	1.57684e-06	1.03396e-05	NEADT 13
345	FADS2	4.73654	1.43081	2.17393e-06	1.39663e-05	NEADT 13
346	EFEMP1	4.72335	1.40944	2.31988e-06	1.4816e-05	NEADT 13
347	STAB1	4.72301	1.3738	2.32381e-06	1.4836e-05	NEADT 13
348	MASP1	4.72134	1.37238	2.3429e-06	1.49527e-05	NEADT 13
349	GPNMB	4.71222	1.27115	2.45027e-06	1.55731e-05	NEADT 13
350	ADRA2C	4.69972	1.49351	2.60517e-06	1.65347e-05	NEADT 13
351	BDH2	4.69272	1.69849	2.69591e-06	1.70743e-05	NEADT 13
352	KCNN4	4.69249	1.54011	2.69894e-06	1.70828e-05	NEADT 13
353	SYNE2	4.69204	1.61809	2.705e-06	1.71094e-05	NEADT 13
354	PDE5A	4.69089	1.17338	2.72021e-06	1.71938e-05	NEADT 13
355	HLA-DQB1	4.65498	1.25861	3.24008e-06	2.01408e-05	NEADT 13
356	PSMB8	4.62831	1.34211	3.68659e-06	2.2708e-05	NEADT 13
357	DPYSL3	4.60669	1.01662	4.09133e-06	2.50432e-05	NEADT 13
358	CYGB	4.60468	1.44412	4.13099e-06	2.52692e-05	NEADT 13
359	FGFR1	4.60267	1.29734	4.17103e-06	2.54887e-05	NEADT 13
360	GATA3	4.60147	3.30766	4.19522e-06	2.56195e-05	NEADT 13
361	ATF3	4.59631	1.8289	4.30046e-06	2.621e-05	NEADT 13
362	LCN2	4.57354	2.27033	4.79562e-06	2.89784e-05	NEADT 13
363	NEFH	4.56723	1.20729	4.9422e-06	2.98152e-05	NEADT 13
364	VSTM4	4.56688	1.93935	4.95032e-06	2.98446e-05	NEADT 13
365	INMT	4.55977	1.18201	5.12097e-06	3.07827e-05	NEADT 13
366	BHLHE40	4.54572	1.70838	5.47484e-06	3.26857e-05	NEADT 13
367	KCNMB1	4.5436	1.38789	5.53028e-06	3.29845e-05	NEADT 13
368	CD40	4.5362	2.17306	5.72779e-06	3.40852e-05	NEADT 13
369	TP63	4.52289	3.1487	6.10011e-06	3.61257e-05	NEADT 13
370	OAT	4.51715	1.28562	6.26764e-06	3.70463e-05	NEADT 13
371	AMOTL1	4.50253	1.21859	6.715e-06	3.95508e-05	NEADT 13
372	CAV2	4.49702	1.50403	6.8912e-06	4.04721e-05	NEADT 13
373	MUC4	4.47351	4.23783	7.69477e-06	4.48054e-05	NEADT 13
374	PHLDB1	4.4727	1.01619	7.72373e-06	4.49456e-05	NEADT 13
375	SNAI2	4.45458	1.74128	8.40587e-06	4.85619e-05	NEADT 13
376	SPOCK3	4.4446	1.5984	8.80567e-06	5.06175e-05	NEADT 13
377	IGHG3	4.4251	1.25708	9.63995e-06	5.51376e-05	NEADT 13
378	AKR1B1	4.40949	1.35091	1.03612e-05	5.90246e-05	NEADT 13
379	MUC20	4.40949	1.76693	1.03612e-05	5.90246e-05	NEADT 13
380	PGGHG	4.40536	1.29183	1.05606e-05	6.00304e-05	NEADT 13
381	KANK2	4.36028	1.00519	1.29895e-05	7.28028e-05	NEADT 13
382	DSC3	4.35827	3.34342	1.31092e-05	7.34066e-05	NEADT 13
383	NFATC4	4.35718	1.91545	1.31746e-05	7.37505e-05	NEADT 13
384	CHGA	4.34984	2.55019	1.36235e-05	7.60552e-05	NEADT 13
385	ARRDC3	4.32346	1.25449	1.53602e-05	8.46718e-05	NEADT 13
386	ABCC3	4.29283	2.81536	1.7641e-05	9.64933e-05	NEADT 13
387	ESR1	4.28916	1.6693	1.7935e-05	9.79562e-05	NEADT 13
388	SYNE1	4.28262	1.33322	1.84705e-05	0.000100671	NEADT 13
389	HLA-DQA1	4.26404	1.69708	2.00766e-05	0.000108621	NEADT 13
390	PDLIM4	4.24155	1.02555	2.21978e-05	0.000119152	NEADT 13
391	SPEG	4.23651	1.10376	2.27025e-05	0.000121507	NEADT 13
392	CDKN1C	4.2041	1.13895	2.62124e-05	0.00013856	NEADT 13
393	MSN	4.1866	1.18293	2.83158e-05	0.000148508	NEADT 13
394	LAMA3	4.18638	2.34375	2.83444e-05	0.000148508	NEADT 13
395	SULT2B1	4.17875	2.49561	2.93119e-05	0.000153097	NEADT 13
396	TINAGL1	4.17295	1.15572	3.00675e-05	0.000156733	NEADT 13
397	UBE2E3	4.17014	1.7379	3.04408e-05	0.000158628	NEADT 13
398	PLAT	4.16968	1.57032	3.05021e-05	0.000158863	NEADT 13
399	FAM3B	4.16848	1.25793	3.06637e-05	0.000159614	NEADT 13
400	PDPN	4.16601	1.84528	3.09972e-05	0.000161168	NEADT 13
401	PSMB9	4.14485	1.6016	3.40037e-05	0.000175167	NEADT 13
402	AMOTL2	4.13189	1.61368	3.59798e-05	0.000184418	NEADT 13
403	GMPR	4.1168	1.07834	3.84166e-05	0.000195763	NEADT 13
404	DIO3OS	4.11158	1.31973	3.92957e-05	0.000200077	NEADT 13
405	ROBO1	4.10883	2.16176	3.9767e-05	0.000202197	NEADT 13
406	KLK10	4.09248	3.30265	4.2678e-05	0.000216281	NEADT 13
407	SIPA1	4.09116	1.25549	4.29215e-05	0.000217455	NEADT 13
408	GRASP	4.0907	1.32256	4.30065e-05	0.000217706	NEADT 13
409	SAA1	4.06684	2.65082	4.76542e-05	0.000239717	NEADT 13
410	COPZ2	4.05629	1.62542	4.98584e-05	0.00024978	NEADT 13
411	PCDH7	4.04505	1.7512	5.23124e-05	0.000261221	NEADT 13
412	SMOC1	4.03163	1.48881	5.53922e-05	0.00027533	NEADT 13
413	IFI16	4.02761	1.55963	5.63464e-05	0.000279545	NEADT 13
414	ALDH1A2	4.01935	1.72709	5.83584e-05	0.000288594	NEADT 13
415	CPLX3	3.99549	1.61099	6.45602e-05	0.000317302	NEADT 13
416	NDN	3.97456	1.02417	7.05106e-05	0.000343884	NEADT 13
417	PIK3R1	3.96498	1.43678	7.34029e-05	0.000356761	NEADT 13
418	PLPP2	3.96079	1.39044	7.47021e-05	0.000362692	NEADT 13
419	S100A14	3.92873	2.84443	8.53964e-05	0.000409965	NEADT 13
420	ID4	3.92293	2.10541	8.74768e-05	0.000419078	NEADT 13
421	LTBP2	3.9176	1.2149	8.94347e-05	0.000427901	NEADT 13
422	AC254629.1	3.91531	1.24394	9.02895e-05	0.000431654	NEADT 13
423	CLDN5	3.90464	1.06948	9.43666e-05	0.00044986	NEADT 13
424	ALDH1A1	3.8989	1.03098	9.66298e-05	0.000459697	NEADT 13
425	GNPTAB	3.89781	1.18283	9.70655e-05	0.000461174	NEADT 13
426	PRRX1	3.86604	1.24518	0.000110618	0.000520194	NEADT 13
427	PLLP	3.86087	2.07873	0.000112982	0.000530091	NEADT 13
428	CSTA	3.85829	1.66121	0.000114182	0.000535309	NEADT 13
429	PTGS2	3.849	2.23759	0.0001186	0.00055419	NEADT 13
430	PXDC1	3.84292	1.43188	0.000121578	0.000566811	NEADT 13
431	RUNX1	3.842	1.39326	0.000122034	0.000568503	NEADT 13
432	TRIM2	3.82698	1.7161	0.000129727	0.000600995	NEADT 13
433	GBP2	3.82009	1.49372	0.000133401	0.000616774	NEADT 13
434	ODF3B	3.81562	1.39225	0.000135842	0.000627428	NEADT 13
435	ACSF2	3.78729	1.95183	0.000152302	0.000696811	NEADT 13
436	PMP22	3.78683	1.2079	0.000152584	0.000697925	NEADT 13
437	ERRFI1	3.76836	1.27753	0.000164325	0.000746254	NEADT 13
438	FZD10-AS1	3.76612	1.22049	0.000165804	0.000752226	NEADT 13
439	SPRY1	3.76515	1.28476	0.000166452	0.000754796	NEADT 13
440	CLDN1	3.75838	2.30395	0.000171019	0.000772649	NEADT 13
441	TSPYL2	3.74197	1.02042	0.000182581	0.000820856	NEADT 13
442	HLA-F	3.73779	1.42682	0.000185648	0.000833829	NEADT 13
443	KLF2	3.73033	1.23467	0.000191229	0.00085535	NEADT 13
444	C3	3.71008	1.25339	0.000207191	0.000923829	NEADT 13
445	MICAL1	3.67395	1.18473	0.000238831	0.00105267	NEADT 13
446	PLEKHF1	3.66053	1.55935	0.000251698	0.00110593	NEADT 13
447	A1BG	3.65049	1.59827	0.000261742	0.0011446	NEADT 13
448	MUC12	3.64039	1.7349	0.000272221	0.00118648	NEADT 13
449	PDGFC	3.63787	1.52959	0.000274902	0.00119788	NEADT 13
450	GPM6B	3.63254	1.56477	0.000280649	0.00122117	NEADT 13
451	CHRDL1	3.62342	1.42053	0.000290737	0.00126119	NEADT 13
452	APOBEC3C	3.60495	1.71901	0.000312216	0.00134677	NEADT 13
453	BCL6	3.60191	1.20078	0.000315891	0.00136134	NEADT 13
454	IL7R	3.57168	1.89472	0.000354698	0.00151194	NEADT 13
455	PTPRK	3.55212	1.49044	0.000382138	0.0016173	NEADT 13
456	F10	3.5317	1.40272	0.000412894	0.00173748	NEADT 13
457	HLF	3.52832	1.45421	0.000418209	0.00175703	NEADT 13
458	ZNF516	3.51197	1.7018	0.000444795	0.00185728	NEADT 13
459	JADE2	3.51134	1.27093	0.000445853	0.00186128	NEADT 13
460	GNG11	3.50423	1.17322	0.000457932	0.00190911	NEADT 13
461	SPART	3.50257	1.266	0.000460801	0.00192063	NEADT 13
462	BCL11A	3.49534	2.86808	0.000473462	0.00196805	NEADT 13
463	SSPN	3.46024	1.23039	0.000539703	0.00222381	NEADT 13
464	CSRP2	3.4463	1.34821	0.000568324	0.00233286	NEADT 13
465	ALOX15B	3.44532	1.6124	0.000570378	0.00233973	NEADT 13
466	NOTCH1	3.44165	1.61478	0.000578174	0.00236854	NEADT 13
467	ZBTB20	3.42789	1.08433	0.0006083	0.00248037	NEADT 13
468	P3H3	3.41997	1.05489	0.000626278	0.00254803	NEADT 13
469	MOXD1	3.41865	1.19899	0.000629322	0.00255928	NEADT 13
470	IER5	3.40443	1.75064	0.00066303	0.00268211	NEADT 13
471	SLCO2B1	3.40437	1.40854	0.000663169	0.00268211	NEADT 13
472	RIPOR2	3.4019	2.48852	0.000669183	0.00270346	NEADT 13
473	ECM1	3.39904	1.4381	0.000676239	0.00272778	NEADT 13
474	LAPTM4B	3.39169	1.40777	0.00069462	0.00279518	NEADT 13
475	PCDH18	3.38647	1.74045	0.000707969	0.00284331	NEADT 13
476	SERPINF2	3.37282	1.92245	0.000744016	0.00297574	NEADT 13
477	AC022101.1	3.3711	3.88805	0.000748679	0.00299179	NEADT 13
478	IRS1	3.37001	1.20182	0.000751646	0.00300167	NEADT 13
479	SCGB3A1	3.36416	2.652	0.000767763	0.00306074	NEADT 13
480	IGLC1	3.35172	1.07891	0.000803123	0.00318859	NEADT 13
481	COL17A1	3.34701	2.97923	0.000816874	0.0032362	NEADT 13
482	ATOH8	3.34225	1.03887	0.000831015	0.00328727	NEADT 13
483	BTG3	3.33852	1.38915	0.000842248	0.00332813	NEADT 13
484	SOX15	3.32958	1.86209	0.000869782	0.00342663	NEADT 13
485	NEBL	3.32843	1.50822	0.000873372	0.00343709	NEADT 13
486	DNASE2	3.3274	1.36922	0.000876615	0.00344764	NEADT 13
487	ATP2A3	3.32556	1.24156	0.000882407	0.00346894	NEADT 13
488	CCDC80	3.31541	1.26359	0.000915091	0.00358823	NEADT 13
489	CLDN11	3.3142	1.73666	0.000919042	0.00360219	NEADT 13
490	THBS1	3.31111	1.1868	0.000929276	0.0036384	NEADT 13
491	ALS2CL	3.30732	1.94159	0.000941926	0.00367935	NEADT 13
492	RORB	3.30021	1.14005	0.000966127	0.00377068	NEADT 13
493	MAST4	3.28902	1.9003	0.00100535	0.00390885	NEADT 13
494	A4GALT	3.27451	1.18675	0.00105844	0.00410054	NEADT 13
495	FBXO17	3.25639	1.94345	0.00112839	0.00435139	NEADT 13
496	MEIS1	3.24337	1.3706	0.00118125	0.00454002	NEADT 13
497	HIF3A	3.22094	1.40801	0.0012777	0.00487608	NEADT 13
498	AHNAK2	3.21876	1.36484	0.00128745	0.00490617	NEADT 13
499	SCARA3	3.18905	1.20691	0.0014274	0.00538377	NEADT 13
500	MR1	3.18217	2.05428	0.00146177	0.0055021	NEADT 13
501	TCIM	3.17724	1.11005	0.00148686	0.00558171	NEADT 13
502	COL6A3	3.1637	1.04389	0.00155777	0.00582417	NEADT 13
503	ANO9	3.16209	2.14174	0.00156639	0.0058552	NEADT 13
504	CAVIN2	3.15865	1.3074	0.001585	0.00591757	NEADT 13
505	PLEKHA2	3.15636	1.35165	0.00159753	0.0059619	NEADT 13
506	LGI4	3.12734	1.32253	0.00176399	0.00652097	NEADT 13
507	ACACB	3.11541	1.23868	0.00183692	0.00677021	NEADT 13
508	MFAP2	3.10801	1.22686	0.00188354	0.00691986	NEADT 13
509	HHIP	3.10617	1.50469	0.00189527	0.00695879	NEADT 13
510	MXRA5	3.08856	1.28896	0.00201128	0.00734661	NEADT 13
511	LAMA4	3.08816	1.04164	0.002014	0.00735363	NEADT 13
512	DPYSL2	3.07388	1.04359	0.00211295	0.0076829	NEADT 13
513	ZNF185	3.0717	1.26714	0.00212844	0.00773009	NEADT 13
514	EPHA3	3.05357	1.36926	0.00226133	0.00816598	NEADT 13
515	GPRASP1	3.04199	1.68865	0.00235021	0.00845874	NEADT 13
516	RNF39	3.04004	3.1055	0.00236548	0.00850705	NEADT 13
517	SATB1	3.03568	1.21483	0.00239995	0.00862258	NEADT 13
518	ANO1	3.03447	1.45645	0.00240955	0.0086537	NEADT 13
519	LINC00844	3.02983	2.12079	0.00244693	0.00877082	NEADT 13
520	GSTM5	3.02621	1.48945	0.00247636	0.0088608	NEADT 13
521	CYB5R2	3.01543	1.77228	0.00256614	0.00915178	NEADT 13
522	LDLRAD4	3.00373	1.11652	0.00266691	0.00947995	NEADT 13
523	SCGB1A1	3.00138	3.53612	0.0026876	0.00954242	NEADT 13
524	PDGFRA	2.98899	1.35279	0.00279901	0.00987325	NEADT 13
525	HLA-DMA	2.98406	1.10515	0.00284453	0.0100223	NEADT 13
526	EFNB1	2.97672	1.34795	0.00291354	0.0102419	NEADT 13
527	CD14	2.97201	1.17823	0.00295855	0.0103744	NEADT 13
528	PRSS21	2.97018	2.37092	0.00297628	0.0104326	NEADT 13
529	RHOV	2.95836	2.34973	0.00309279	0.0107978	NEADT 13
530	PITX1	2.95349	2.17567	0.00314207	0.0109573	NEADT 13
531	MX1	2.95308	1.44339	0.00314616	0.0109675	NEADT 13
532	HCLS1	2.9458	1.39357	0.0032212	0.0111951	NEADT 13
533	DUOXA1	2.93674	2.80872	0.00331684	0.011495	NEADT 13
534	RND3	2.92727	1.40083	0.00341948	0.0118106	NEADT 13
535	VILL	2.91552	1.63451	0.00355101	0.0122214	NEADT 13
536	PEBP4	2.90708	1.50447	0.00364815	0.0125159	NEADT 13
537	ADD3	2.9049	1.2201	0.00367365	0.0125893	NEADT 13
538	ARHGAP23	2.89905	2.0002	0.0037429	0.0128076	NEADT 13
539	FAM153A	2.88598	1.52443	0.00390201	0.0132951	NEADT 13
540	ANP32E	2.87841	1.57089	0.00399691	0.0135908	NEADT 13
541	FBF1	2.87382	1.34305	0.00405544	0.0137517	NEADT 13
542	BEX2	2.87359	1.28558	0.00405838	0.0137592	NEADT 13
543	TRPV4	2.86596	2.6844	0.00415748	0.0140615	NEADT 13
544	PLS3	2.86418	1.20728	0.00418089	0.0141329	NEADT 13
545	GABRP	2.85512	2.98464	0.00430207	0.014484	NEADT 13
546	SERPINB1	2.84474	1.68982	0.00444481	0.0149182	NEADT 13
547	MET	2.84049	2.04961	0.00450439	0.0151071	NEADT 13
548	SYNPO	2.82977	1.11468	0.00465819	0.015586	NEADT 13
549	SYDE1	2.82908	1.1529	0.00466822	0.0156167	NEADT 13
550	ADAM22	2.82185	1.18392	0.00477472	0.0159383	NEADT 13
551	ITGA11	2.81302	1.12521	0.00490788	0.0163294	NEADT 13
552	CELF2	2.81285	1.48278	0.00491051	0.0163352	NEADT 13
553	TUBA3D	2.80436	2.26678	0.00504169	0.0167022	NEADT 13
554	MCC	2.7992	2.02453	0.00512301	0.0169411	NEADT 13
555	PRSS22	2.7926	1.78843	0.00522864	0.017247	NEADT 13
556	ANKRD35	2.7661	1.70478	0.0056731	0.0185667	NEADT 13
557	FCER1G	2.76014	1.33699	0.00577774	0.018889	NEADT 13
558	HIC1	2.75841	1.13224	0.00580824	0.0189618	NEADT 13
559	ARL4C	2.75704	1.47689	0.00583275	0.0190283	NEADT 13
560	NTF4	2.75704	2.84698	0.00583275	0.0190283	NEADT 13
561	C1QTNF4	2.75256	1.37733	0.00591305	0.0192561	NEADT 13
562	SLA	2.75228	1.79906	0.00591823	0.0192696	NEADT 13
563	PDGFD	2.74339	1.66881	0.00608089	0.0197538	NEADT 13
564	PLEKHG3	2.7326	1.35201	0.00628358	0.0203476	NEADT 13
565	SYTL4	2.72951	1.15826	0.00634291	0.0205072	NEADT 13
566	SNCG	2.71849	1.42308	0.00655798	0.0211283	NEADT 13
567	SSBP2	2.70725	1.41522	0.00678427	0.0217849	NEADT 13
568	RBMS2	2.69624	1.28712	0.00701272	0.022448	NEADT 13
569	SAMD11	2.69584	1.1556	0.00702117	0.0224712	NEADT 13
570	PID1	2.69555	1.2847	0.00702722	0.0224866	NEADT 13
571	IFI30	2.68569	1.22556	0.00723811	0.0230972	NEADT 13
572	PDE4A	2.68569	1.92965	0.00723811	0.0230972	NEADT 13
573	GPRC5A	2.68488	2.44052	0.00725552	0.0231447	NEADT 13
574	RGS12	2.68265	1.0517	0.00730422	0.0232799	NEADT 13
575	CPM	2.67984	1.52392	0.00736583	0.0234479	NEADT 13
576	CNTN1	2.67691	1.25998	0.00743045	0.0236331	NEADT 13
577	HMGCS2	2.67261	2.59552	0.0075264	0.0239135	NEADT 13
578	TES	2.67066	1.11927	0.00757026	0.0240321	NEADT 13
579	ZNF219	2.65747	1.14587	0.00787304	0.0248946	NEADT 13
580	ROR2	2.65712	1.67101	0.00788108	0.0249114	NEADT 13
581	FRMD6	2.62523	1.23606	0.008659	0.0270958	NEADT 13
582	LPIN3	2.61995	1.44136	0.00879414	0.0274394	NEADT 13
583	EPS8L1	2.61846	1.02921	0.00883267	0.0275409	NEADT 13
584	GSTO2	2.61743	1.15027	0.00885943	0.0276057	NEADT 13
585	BMP4	2.61428	1.49569	0.00894166	0.0278383	NEADT 13
586	CERK	2.61261	1.40225	0.00898529	0.0279647	NEADT 13
587	APOL3	2.60894	1.58052	0.00908225	0.0282235	NEADT 13
588	TSPAN12	2.60825	2.42851	0.00910054	0.0282613	NEADT 13
589	FBN1	2.60275	1.00201	0.00924799	0.0286322	NEADT 13
590	FOXQ1	2.60068	2.09724	0.00930384	0.0287858	NEADT 13
591	KCNK1	2.58657	2.11682	0.00969356	0.0298411	NEADT 13
592	PPFIBP2	2.58015	1.09083	0.00987577	0.0303563	NEADT 13
593	ADAMTSL2	2.57986	1.2144	0.00988397	0.0303764	NEADT 13
594	CDCA7L	2.57814	2.63076	0.00993333	0.0305128	NEADT 13
595	C2orf88	2.57355	2.56643	0.010066	0.0308894	NEADT 13
596	DDB2	2.57246	1.20401	0.0100978	0.0309611	NEADT 13
597	ARHGEF19	2.5673	2.09741	0.0102494	0.031358	NEADT 13
598	GSTM4	2.56638	1.22557	0.0102765	0.0314202	NEADT 13
599	HOXD10	2.55962	3.03562	0.0104788	0.0319432	NEADT 13
600	LAMC3	2.5564	1.12787	0.010576	0.0321863	NEADT 13
601	LASP1	2.55038	1.15098	0.0107605	0.0326829	NEADT 13
602	CSF1	2.54424	1.43138	0.0109515	0.033208	NEADT 13
603	CCN3	2.54281	1.30632	0.0109965	0.0333391	NEADT 13
604	CLIP3	2.54057	1.05551	0.0110671	0.033509	NEADT 13
605	JAZF1	2.53489	1.51198	0.0112481	0.0340067	NEADT 13
606	PRKCA	2.53208	1.349	0.0113387	0.0342468	NEADT 13
607	PHF19	2.52526	1.42897	0.0115613	0.0348563	NEADT 13
608	RAPGEF3	2.51981	1.06571	0.0117418	0.0353311	NEADT 13
609	GGT6	2.51545	3.20762	0.011888	0.0357126	NEADT 13
610	REV3L	2.51247	1.43182	0.011989	0.0359748	NEADT 13
611	CD248	2.51121	1.31737	0.0120319	0.0360743	NEADT 13
612	SLC8A1	2.50903	1.26569	0.0121064	0.0362799	NEADT 13
613	RASL12	2.49824	1.01765	0.0124811	0.037269	NEADT 13
614	HOXD9	2.48769	2.05197	0.0128576	0.0382816	NEADT 13
615	PAMR1	2.47725	1.08039	0.0132399	0.0393117	NEADT 13
616	CP	2.4718	2.54145	0.0134434	0.039871	NEADT 13
617	CNTFR	2.46641	2.20644	0.0136475	0.0403982	NEADT 13
618	ODF2L	2.46389	2.11977	0.013744	0.0406184	NEADT 13
619	TRBC2	2.45454	1.75089	0.0141066	0.04155	NEADT 13
620	LMAN1L	2.45133	1.62098	0.0142331	0.0418691	NEADT 13
621	KANK1	2.44238	1.08644	0.0145909	0.0428257	NEADT 13
622	RBMS3	2.43435	1.65105	0.0149187	0.043718	NEADT 13
623	RASGRP2	2.42012	1.19553	0.0155153	0.0452502	NEADT 13
624	MICA	2.41978	1.12817	0.0155299	0.0452858	NEADT 13
625	MMP14	2.39408	1.19829	0.016662	0.0481521	NEADT 13
0	MIR205HG	12.0077	1.78256	3.23767e-33	3.03693e-29	NEADT 14
1	KRT15	11.6797	1.74364	1.61903e-31	1.01243e-27	NEADT 14
2	KRT19	9.70871	1.3258	2.76829e-22	1.29833e-18	NEADT 14
3	COL7A1	9.07005	1.22052	1.18963e-19	4.46347e-16	NEADT 14
4	LAMB3	8.21334	1.71806	2.15123e-16	5.7653e-13	NEADT 14
5	KRT5	8.14652	1.18125	3.74549e-16	8.78318e-13	NEADT 14
6	SDC1	7.70653	1.10631	1.29285e-14	2.69488e-11	NEADT 14
7	PERP	7.63882	1.00409	2.19228e-14	4.11273e-11	NEADT 14
8	KRT17	7.62641	1.1982	2.41387e-14	4.11675e-11	NEADT 14
9	ITGB4	7.29225	1.18608	3.04813e-13	4.39869e-10	NEADT 14
10	SLC14A1	6.91371	1.51659	4.7213e-12	5.53572e-09	NEADT 14
11	MEG3	6.87159	1.02692	6.34887e-12	6.61693e-09	NEADT 14
12	KRT14	6.66947	1.17536	2.56735e-11	2.2935e-08	NEADT 14
13	HES1	6.55397	1.00428	5.60289e-11	4.37959e-08	NEADT 14
14	TRIM29	6.39897	1.33765	1.56429e-10	1.12869e-07	NEADT 14
15	KRT7	6.36675	1.23401	1.93071e-10	1.34148e-07	NEADT 14
16	THSD4	6.24988	1.05495	4.10766e-10	2.56866e-07	NEADT 14
17	SCUBE2	6.19034	1.42771	6.00344e-10	3.63305e-07	NEADT 14
18	MPZL2	6.0953	1.08799	1.09231e-09	5.85476e-07	NEADT 14
19	CYP4B1	5.4965	1.47544	3.87405e-08	1.51411e-05	NEADT 14
20	TNS4	5.10149	1.61353	3.36985e-07	0.000108997	NEADT 14
21	TP63	4.89603	1.95224	9.77945e-07	0.000277974	NEADT 14
22	DDB2	4.56217	1.12997	5.06276e-06	0.00107929	NEADT 14
23	RIPOR2	4.49046	1.35173	7.10698e-06	0.00138882	NEADT 14
24	PLA2G4D	4.4864	1.02522	7.24359e-06	0.00140092	NEADT 14
25	S100A2	4.26757	1.17613	1.97613e-05	0.00328072	NEADT 14
26	COL17A1	4.19395	1.21872	2.74137e-05	0.00420542	NEADT 14
27	LPAR6	4.16269	1.22485	3.14521e-05	0.00468287	NEADT 14
28	SLPI	4.09635	1.51705	4.19719e-05	0.00583254	NEADT 14
29	GABRE	4.06783	1.23193	4.74529e-05	0.00645084	NEADT 14
30	CRNDE	4.04069	1.08377	5.32952e-05	0.00709091	NEADT 14
31	DLK2	3.96545	1.20131	7.32562e-05	0.00922339	NEADT 14
32	AMY2B	3.93765	1.2321	8.22824e-05	0.0102226	NEADT 14
33	ITGB8	3.78206	1.40743	0.000155535	0.0163924	NEADT 14
34	DEFB1	3.74465	1.34872	0.000180642	0.0184177	NEADT 14
35	PROM2	3.72192	1.00653	0.00019771	0.019318	NEADT 14
36	TFCP2L1	3.60929	1.0391	0.00030704	0.0279615	NEADT 14
0	KRT15	17.1291	3.95478	9.0096e-66	1.68732e-61	NEADT 20
1	MIR205HG	16.7233	3.71852	8.86563e-63	8.30177e-59	NEADT 20
2	KRT19	16.639	3.17563	3.63818e-62	2.27119e-58	NEADT 20
3	TXNIP	13.2732	1.00037	3.30946e-40	6.19796e-37	NEADT 20
4	TRIM29	12.9806	3.36192	1.57675e-38	2.68449e-35	NEADT 20
5	GSTP1	12.957	1.34182	2.14467e-38	3.34711e-35	NEADT 20
6	ANXA2	12.4563	1.67172	1.2919e-35	1.51217e-32	NEADT 20
7	OLFM4	12.0711	3.55732	1.50142e-33	1.47993e-30	NEADT 20
8	MMP7	12.0553	2.77247	1.81817e-33	1.70253e-30	NEADT 20
9	S100A6	11.9594	1.00082	5.79969e-33	4.34466e-30	NEADT 20
10	KRT17	11.8641	2.50588	1.81743e-32	1.30911e-29	NEADT 20
11	KRT7	11.6898	3.15873	1.43698e-31	9.27991e-29	NEADT 20
12	WFDC2	11.114	2.35061	1.07242e-28	6.08616e-26	NEADT 20
13	KRT5	10.7769	2.64662	4.42316e-27	2.23884e-24	NEADT 20
14	LAMB3	10.5781	3.1244	3.76384e-26	1.60203e-23	NEADT 20
15	NTN4	10.5515	2.25317	4.99692e-26	2.07961e-23	NEADT 20
16	S100A2	10.2403	2.93336	1.30834e-24	4.62315e-22	NEADT 20
17	ITGB4	10.1111	2.12723	4.93365e-24	1.64995e-21	NEADT 20
18	SLPI	9.4484	2.42897	3.44039e-21	8.94884e-19	NEADT 20
19	GJA1	9.3785	2.01135	6.69168e-21	1.62756e-18	NEADT 20
20	GABRP	9.35263	3.73227	8.54911e-21	2.05266e-18	NEADT 20
21	MPZL2	9.22258	1.86059	2.90043e-20	6.6243e-18	NEADT 20
22	DDIT4	9.15195	1.16713	5.59128e-20	1.26161e-17	NEADT 20
23	SLC14A1	9.09962	2.4371	9.06496e-20	2.02106e-17	NEADT 20
24	SCUBE2	8.89178	3.15532	6.01379e-19	1.27984e-16	NEADT 20
25	PDLIM1	8.88029	1.65427	6.66864e-19	1.38767e-16	NEADT 20
26	IGFBP3	8.38869	1.75589	4.91569e-17	8.52417e-15	NEADT 20
27	SDC1	8.12666	1.00484	4.41298e-16	7.06379e-14	NEADT 20
28	DST	8.03841	1.45502	9.10143e-16	1.42043e-13	NEADT 20
29	DEFB1	7.96074	3.19222	1.71006e-15	2.56209e-13	NEADT 20
30	EPAS1	7.60137	1.11885	2.93005e-14	3.68282e-12	NEADT 20
31	ETS2	7.5352	1.61065	4.87581e-14	5.89124e-12	NEADT 20
32	ALDH2	7.00535	1.50669	2.46374e-12	2.37648e-10	NEADT 20
33	TFCP2L1	6.98886	2.79043	2.7712e-12	2.63447e-10	NEADT 20
34	KRT13	6.98189	3.53967	2.91242e-12	2.75474e-10	NEADT 20
35	TNFAIP2	6.95024	1.88361	3.64654e-12	3.39763e-10	NEADT 20
36	VPS13D	6.94676	1.30237	3.73783e-12	3.46545e-10	NEADT 20
37	THSD4	6.85544	1.70505	7.10941e-12	6.22173e-10	NEADT 20
38	GABRE	6.66883	2.42378	2.57843e-11	2.09951e-09	NEADT 20
39	RHOV	6.54912	2.77405	5.78755e-11	4.57338e-09	NEADT 20
40	C19orf33	6.54323	2.84777	6.02046e-11	4.73744e-09	NEADT 20
41	DMKN	6.5022	2.25427	7.91524e-11	6.12548e-09	NEADT 20
42	IRX3	6.10914	1.72893	1.00167e-09	6.44651e-08	NEADT 20
43	TNFSF10	6.05368	1.23089	1.41574e-09	8.86757e-08	NEADT 20
44	MEGF6	6.0224	1.42714	1.71851e-09	1.04495e-07	NEADT 20
45	METTL7A	5.80872	1.01125	6.29507e-09	3.33978e-07	NEADT 20
46	TNS4	5.74039	3.40025	9.44605e-09	4.87343e-07	NEADT 20
47	WNT5B	5.72637	1.12604	1.02602e-08	5.2738e-07	NEADT 20
48	PKP1	5.64895	2.53056	1.61431e-08	7.9981e-07	NEADT 20
49	OBSCN	5.53598	2.16707	3.09499e-08	1.45635e-06	NEADT 20
50	ITGB8	5.33626	1.92144	9.48839e-08	4.09444e-06	NEADT 20
51	CYP4B1	5.29114	2.9147	1.21555e-07	5.13879e-06	NEADT 20
52	CLDN7	5.27959	3.0775	1.29472e-07	5.43341e-06	NEADT 20
53	GATA3	5.23243	2.66503	1.67296e-07	6.79637e-06	NEADT 20
54	RGCC	5.22214	1.55682	1.76864e-07	7.12326e-06	NEADT 20
55	PBX1	5.14953	1.14807	2.61134e-07	1.00628e-05	NEADT 20
56	ITGA3	5.10285	1.45314	3.3457e-07	1.2582e-05	NEADT 20
57	GOLGA8A	5.09094	1.12331	3.56288e-07	1.33451e-05	NEADT 20
58	HS6ST1	4.90049	1.16514	9.55986e-07	3.2671e-05	NEADT 20
59	LAMA5	4.85826	1.07519	1.18422e-06	3.98887e-05	NEADT 20
60	CFB	4.83095	1.27576	1.35884e-06	4.53626e-05	NEADT 20
61	KLF5	4.82698	1.21537	1.3862e-06	4.61936e-05	NEADT 20
62	CRABP2	4.78451	1.88168	1.71407e-06	5.58279e-05	NEADT 20
63	EGFR	4.56506	1.1235	4.99354e-06	0.000144766	NEADT 20
64	S100A14	4.51561	3.27157	6.31346e-06	0.000177535	NEADT 20
65	PLAT	4.45323	1.29432	8.45885e-06	0.00022959	NEADT 20
66	CAPG	4.45076	1.21378	8.5566e-06	0.000231228	NEADT 20
67	FHL2	4.44511	1.08317	8.78478e-06	0.000236042	NEADT 20
68	GBP2	4.37112	1.21979	1.23613e-05	0.000319314	NEADT 20
69	ROBO1	4.28581	1.95085	1.82071e-05	0.000447725	NEADT 20
70	DSC3	4.25116	3.58663	2.12662e-05	0.00050865	NEADT 20
71	BTG3	4.18692	1.55836	2.82768e-05	0.000657728	NEADT 20
72	PARP6	4.14228	1.63408	3.43867e-05	0.000781008	NEADT 20
73	CYP3A5	4.13446	4.0062	3.55787e-05	0.000804732	NEADT 20
74	PITX1	4.12592	2.32677	3.69256e-05	0.000832181	NEADT 20
75	FLRT3	4.10535	2.83894	4.03709e-05	0.000899009	NEADT 20
76	SFN	4.10426	1.12807	4.05604e-05	0.000902157	NEADT 20
77	TNC	4.08634	1.09533	4.38237e-05	0.000960288	NEADT 20
78	DLK2	4.0861	2.71224	4.38691e-05	0.000960288	NEADT 20
79	MME	3.99875	2.43913	6.36778e-05	0.00131629	NEADT 20
80	ISYNA1	3.98467	1.25477	6.75729e-05	0.00137555	NEADT 20
81	NOTCH1	3.90322	1.65012	9.49204e-05	0.00184973	NEADT 20
82	TP63	3.88891	2.69461	0.000100697	0.00194419	NEADT 20
83	S100A16	3.85149	1.17448	0.000117402	0.00221862	NEADT 20
84	KRT23	3.80366	2.89508	0.000142571	0.00259735	NEADT 20
85	CLDN1	3.79025	1.36799	0.000150496	0.00272318	NEADT 20
86	EPHB6	3.72269	1.64824	0.000197108	0.00343554	NEADT 20
87	DUOX1	3.70531	3.13106	0.000211133	0.00363763	NEADT 20
88	BCL2	3.70116	1.35291	0.000214617	0.00368748	NEADT 20
89	RARRES1	3.69965	1.11089	0.000215893	0.003706	NEADT 20
90	RIPK4	3.65688	2.06551	0.0002553	0.00425379	NEADT 20
91	ALS2CL	3.60473	2.30468	0.00031248	0.00504493	NEADT 20
92	CP	3.60232	1.84245	0.000315387	0.00506802	NEADT 20
93	MYOF	3.57621	1.45364	0.000348606	0.00551876	NEADT 20
94	CFH	3.56484	1.36773	0.000364071	0.00573845	NEADT 20
95	PI15	3.51179	2.56699	0.000445104	0.00679373	NEADT 20
96	ABCC3	3.49747	2.19102	0.000469693	0.00709936	NEADT 20
97	ALDH1L1	3.49705	2.12896	0.000470435	0.00709936	NEADT 20
98	ZNF655	3.47419	1.45047	0.000512398	0.00762814	NEADT 20
99	LPAR6	3.47142	1.1065	0.000517708	0.00769496	NEADT 20
100	CD40	3.4612	1.5702	0.000537781	0.00794287	NEADT 20
101	SYNE2	3.45572	1.01833	0.000548821	0.00808044	NEADT 20
102	NXN	3.42619	1.03676	0.000612123	0.00887293	NEADT 20
103	COL4A5	3.42402	1.40974	0.000617021	0.00893012	NEADT 20
104	EFS	3.42306	1.40057	0.00061921	0.00895488	NEADT 20
105	FOXQ1	3.42029	3.32918	0.000625544	0.00903253	NEADT 20
106	ITGB6	3.4073	3.28011	0.000656099	0.00940123	NEADT 20
107	FRMD6	3.40206	1.229	0.000668793	0.0095758	NEADT 20
108	RBP1	3.38516	1.0743	0.000711371	0.010032	NEADT 20
109	GSTO2	3.36278	2.19503	0.000771616	0.0107122	NEADT 20
110	PDPN	3.30816	1.74594	0.000939114	0.0128378	NEADT 20
111	SCNN1G	3.30034	2.20203	0.000965681	0.0131434	NEADT 20
112	IRS1	3.2859	1.23343	0.00101657	0.0136867	NEADT 20
113	CDH3	3.28416	1.88181	0.00102288	0.0137618	NEADT 20
114	AC022101.1	3.25113	3.14533	0.00114947	0.0152028	NEADT 20
115	GADD45A	3.2486	1.42022	0.00115972	0.0153061	NEADT 20
116	CCL2	3.22623	1.2972	0.00125434	0.0162795	NEADT 20
117	VWA2	3.20698	2.27776	0.00134138	0.0171946	NEADT 20
118	SNCG	3.19338	1.39121	0.00140617	0.0179759	NEADT 20
119	DLG5	3.19158	1.17174	0.00141498	0.0180715	NEADT 20
120	CXCL17	3.18544	3.05813	0.00144534	0.0183763	NEADT 20
121	AVPI1	3.12565	1.96769	0.00177415	0.0218594	NEADT 20
122	DUOXA1	3.10507	3.3369	0.00190232	0.0230893	NEADT 20
123	MAPK13	3.06074	1.54807	0.00220793	0.0259573	NEADT 20
124	SCNN1B	3.02579	1.95876	0.00247987	0.0286862	NEADT 20
125	PFKFB3	3.0093	1.22858	0.00261847	0.0299747	NEADT 20
126	ATAD1	2.98638	1.69862	0.00282297	0.0318486	NEADT 20
127	LCN2	2.94614	1.05912	0.00321766	0.0356149	NEADT 20
128	SERPINB1	2.91702	1.36428	0.00353388	0.0384335	NEADT 20
129	CAV2	2.91654	1.24708	0.00353933	0.0384705	NEADT 20
130	CYP4F12	2.86722	1.3127	0.00414101	0.0438151	NEADT 20
131	CPAMD8	2.83004	1.40917	0.00465423	0.0479632	NEADT 20
132	RHCG	2.81987	5.09863	0.00480427	0.049274	NEADT 20
0	KRT19	20.3008	2.65774	1.26569e-91	2.30785e-87	NEADT 12
1	CLU	20.2611	1.75368	2.83524e-91	2.58488e-87	NEADT 12
2	WFDC2	18.9902	2.63164	2.05372e-80	1.24825e-76	NEADT 12
3	KRT7	18.3397	2.5043	3.99354e-75	1.45636e-71	NEADT 12
4	SLPI	18.1488	2.78162	1.31349e-73	3.99169e-70	NEADT 12
5	GSTP1	16.9917	1.2306	9.46321e-65	1.43793e-61	NEADT 12
6	SERPINA1	16.6402	2.38327	3.56343e-62	4.64111e-59	NEADT 12
7	MIR205HG	16.0089	2.98671	1.10822e-57	1.26296e-54	NEADT 12
8	CD24	15.7924	2.06457	3.50916e-56	3.76388e-53	NEADT 12
9	S100A11	15.7289	1.32595	9.58979e-56	9.71445e-53	NEADT 12
10	KRT8	15.1589	1.92189	6.62008e-52	6.03553e-49	NEADT 12
11	PGGHG	14.9829	2.11485	9.49325e-51	8.24285e-48	NEADT 12
12	SERINC2	14.73	1.96564	4.13437e-49	3.27766e-46	NEADT 12
13	KRT18	14.3076	1.8289	1.96214e-46	1.19259e-43	NEADT 12
14	KRT5	13.5819	2.56153	5.12971e-42	2.5982e-39	NEADT 12
15	ID1	13.4064	1.43412	5.54763e-41	2.66198e-38	NEADT 12
16	PERP	12.9039	2.10594	4.27669e-38	1.7723e-35	NEADT 12
17	IRX3	12.8473	2.30103	8.90472e-38	3.60819e-35	NEADT 12
18	GPX3	12.8129	1.48745	1.38822e-37	5.42031e-35	NEADT 12
19	CD9	12.8124	1.40962	1.39714e-37	5.42031e-35	NEADT 12
20	CLDN4	12.6559	1.65365	1.03752e-36	3.78364e-34	NEADT 12
21	TACSTD2	12.6068	2.21893	1.93811e-36	6.92932e-34	NEADT 12
22	CAPG	12.5543	1.72897	3.76461e-36	1.29517e-33	NEADT 12
23	DEFB1	12.5222	2.84306	5.64183e-36	1.90506e-33	NEADT 12
24	PDK4	12.5198	1.52779	5.81768e-36	1.92872e-33	NEADT 12
25	SPINT2	12.1668	1.56984	4.6678e-34	1.46746e-31	NEADT 12
26	SDC1	12.121	1.81398	8.17958e-34	2.52791e-31	NEADT 12
27	SEMA3F	12.0363	1.90177	2.29002e-33	6.84529e-31	NEADT 12
28	ITGB4	11.9789	1.80412	4.58476e-33	1.34836e-30	NEADT 12
29	CLDN7	11.9485	1.89684	6.61429e-33	1.88445e-30	NEADT 12
30	C19orf33	11.9065	2.10988	1.09479e-32	3.07115e-30	NEADT 12
31	CRIP2	11.9014	1.35055	1.1641e-32	3.21608e-30	NEADT 12
32	ELF3	11.8078	1.69998	3.55673e-32	9.53726e-30	NEADT 12
33	MUC6	11.7306	1.86217	8.88647e-32	2.2822e-29	NEADT 12
34	UPK3BL1	11.5453	1.42584	7.79386e-31	1.86991e-28	NEADT 12
35	MPZL2	11.486	1.9831	1.55173e-30	3.58154e-28	NEADT 12
36	S100A10	11.2795	1.37259	1.65744e-29	3.73108e-27	NEADT 12
37	GATA3-AS1	11.2594	1.98433	2.08208e-29	4.57404e-27	NEADT 12
38	DUSP23	11.2308	1.50846	2.87699e-29	6.24513e-27	NEADT 12
39	EPS8L2	11.105	1.65814	1.18649e-28	2.51563e-26	NEADT 12
40	KCNN4	11.0736	1.90343	1.68573e-28	3.53305e-26	NEADT 12
41	TNS4	11.0327	2.62849	2.65783e-28	5.38477e-26	NEADT 12
42	TSTD1	10.999	1.39885	3.8623e-28	7.73904e-26	NEADT 12
43	ATP1A1	10.8411	1.20102	2.19693e-27	4.08763e-25	NEADT 12
44	SPINT1-AS1	10.7651	1.86324	5.02859e-27	9.07834e-25	NEADT 12
45	LAMB3	10.7337	2.56524	7.07299e-27	1.25212e-24	NEADT 12
46	DDR1	10.706	1.46386	9.53643e-27	1.67199e-24	NEADT 12
47	DLG5	10.6777	1.68472	1.29379e-26	2.24675e-24	NEADT 12
48	FGFR3	10.6714	2.26334	1.38479e-26	2.3821e-24	NEADT 12
49	VAMP8	10.6402	1.5077	1.93796e-26	3.3025e-24	NEADT 12
50	S100A2	10.5208	2.49931	6.92467e-26	1.16911e-23	NEADT 12
51	SEMG2	10.4225	1.61006	1.95704e-25	3.21484e-23	NEADT 12
52	GRB7	10.4101	1.93027	2.23014e-25	3.63074e-23	NEADT 12
53	KRT17	10.3512	2.02022	4.1315e-25	6.6667e-23	NEADT 12
54	EMX2	10.3339	2.04599	4.94912e-25	7.91599e-23	NEADT 12
55	DMKN	10.3109	1.57359	6.29345e-25	9.89265e-23	NEADT 12
56	EPCAM	10.23	1.8218	1.45477e-24	2.22909e-22	NEADT 12
57	RASSF7	9.99195	1.64157	1.65292e-23	2.33639e-21	NEADT 12
58	SEMG1	9.96128	1.65613	2.25144e-23	3.1338e-21	NEADT 12
59	TRIM29	9.86136	2.24048	6.12162e-23	8.3926e-21	NEADT 12
60	PROM2	9.83839	1.99593	7.69321e-23	1.04685e-20	NEADT 12
61	SPP1	9.80608	1.96313	1.06011e-22	1.43185e-20	NEADT 12
62	KCNQ1	9.65535	1.79135	4.66578e-22	6.16491e-20	NEADT 12
63	PIP	9.49925	1.78959	2.11411e-21	2.7147e-19	NEADT 12
64	STAC2	9.49796	2.03899	2.14051e-21	2.72938e-19	NEADT 12
65	RARRES1	9.40415	1.61258	5.24538e-21	6.55097e-19	NEADT 12
66	RHBDD2	9.28752	1.13517	1.57924e-20	1.91972e-18	NEADT 12
67	SMIM22	9.27256	1.67921	1.81736e-20	2.18011e-18	NEADT 12
68	NBEAL2	9.26092	1.53845	2.0267e-20	2.41535e-18	NEADT 12
69	EMX2OS	9.25362	1.75222	2.17022e-20	2.5696e-18	NEADT 12
70	COL7A1	9.1868	1.38615	4.04692e-20	4.73023e-18	NEADT 12
71	MFSD2A	9.17363	1.74084	4.57359e-20	5.31178e-18	NEADT 12
72	MMP7	9.1258	2.54636	7.12053e-20	8.11474e-18	NEADT 12
73	PLXNB1	9.10711	1.10665	8.46036e-20	9.58175e-18	NEADT 12
74	ITGA3	9.06048	1.39561	1.29876e-19	1.44399e-17	NEADT 12
75	DDIT4	8.97726	1.08743	2.77587e-19	2.99499e-17	NEADT 12
76	CTSH	8.97289	1.00197	2.88841e-19	3.09807e-17	NEADT 12
77	JUP	8.96215	1.19135	3.18409e-19	3.39525e-17	NEADT 12
78	OBSCN	8.90568	1.79441	5.30618e-19	5.62517e-17	NEADT 12
79	SPINT1	8.89524	1.56517	5.82953e-19	6.10894e-17	NEADT 12
80	AKR1B1	8.86581	1.23294	7.59527e-19	7.91383e-17	NEADT 12
81	COA3	8.83896	1.21691	9.66129e-19	1.00093e-16	NEADT 12
82	CITED4	8.81828	1.33542	1.16231e-18	1.184e-16	NEADT 12
83	ST14	8.80386	1.40653	1.32185e-18	1.33903e-16	NEADT 12
84	ANO1	8.76171	1.41006	1.92316e-18	1.93739e-16	NEADT 12
85	ADGRG1	8.76061	1.59572	1.94191e-18	1.94554e-16	NEADT 12
86	NDRG4	8.71622	2.04336	2.87645e-18	2.83509e-16	NEADT 12
87	SLC39A6	8.69837	1.33508	3.36677e-18	3.28287e-16	NEADT 12
88	FAM107B	8.69584	1.36328	3.44281e-18	3.33916e-16	NEADT 12
89	TSPAN14	8.66139	1.40025	4.66061e-18	4.47272e-16	NEADT 12
90	PTPRF	8.64647	1.13175	5.31159e-18	5.07076e-16	NEADT 12
91	TBX2	8.63961	1.00721	5.64042e-18	5.35664e-16	NEADT 12
92	TBX3	8.60959	1.13926	7.33253e-18	6.89182e-16	NEADT 12
93	FCGBP	8.59263	1.67098	8.49985e-18	7.90746e-16	NEADT 12
94	PIM3	8.5545	1.10719	1.18377e-17	1.09568e-15	NEADT 12
95	IFITM10	8.55043	1.76218	1.22634e-17	1.12935e-15	NEADT 12
96	EPHB6	8.54635	1.30441	1.27042e-17	1.16406e-15	NEADT 12
97	IFI30	8.5196	1.56338	1.60098e-17	1.45962e-15	NEADT 12
98	SERPINF2	8.43753	1.51528	3.24117e-17	2.89703e-15	NEADT 12
99	PPP1R16A	8.36445	1.17939	6.03955e-17	5.34588e-15	NEADT 12
100	POU3F3	8.35605	2.01488	6.48535e-17	5.71275e-15	NEADT 12
101	PNMT	8.3475	1.70284	6.97237e-17	6.11222e-15	NEADT 12
102	TSPAN1	8.32901	1.16752	8.15242e-17	7.04135e-15	NEADT 12
103	TMEM101	8.32851	1.15579	8.18672e-17	7.04135e-15	NEADT 12
104	FUCA1	8.31076	1.35002	9.50903e-17	8.14027e-15	NEADT 12
105	SNCG	8.30296	1.04278	1.01552e-16	8.6126e-15	NEADT 12
106	S100A14	8.28307	2.25284	1.20039e-16	1.01333e-14	NEADT 12
107	SCNN1A	8.27651	1.34625	1.26839e-16	1.0658e-14	NEADT 12
108	EFNA1	8.26458	1.21097	1.4019e-16	1.17258e-14	NEADT 12
109	DBI	8.22968	1.1574	1.87716e-16	1.56293e-14	NEADT 12
110	HOXB8	8.18961	2.20387	2.62073e-16	2.17211e-14	NEADT 12
111	IVNS1ABP	8.08869	1.27988	6.03083e-16	4.88738e-14	NEADT 12
112	RIPK4	8.06339	2.61215	7.42077e-16	5.98718e-14	NEADT 12
113	GPRC5C	8.04773	1.13917	8.43439e-16	6.74529e-14	NEADT 12
114	AQP2	8.02049	1.52392	1.05327e-15	8.38658e-14	NEADT 12
115	PAX8	7.99265	1.84804	1.32071e-15	1.04704e-13	NEADT 12
116	CNDP2	7.94706	1.11005	1.90988e-15	1.48824e-13	NEADT 12
117	TNKS1BP1	7.94139	1.03894	1.99922e-15	1.55122e-13	NEADT 12
118	APOL1	7.9226	1.07676	2.32591e-15	1.78948e-13	NEADT 12
119	NTN4	7.88577	1.9706	3.12614e-15	2.35546e-13	NEADT 12
120	CD82	7.863	1.59591	3.75052e-15	2.7913e-13	NEADT 12
121	HOXB-AS3	7.80304	2.22083	6.04321e-15	4.44322e-13	NEADT 12
122	PAQR7	7.79807	1.30546	6.28605e-15	4.6032e-13	NEADT 12
123	EZR	7.76804	1.01074	7.97069e-15	5.79034e-13	NEADT 12
124	C16orf74	7.76735	1.91727	8.01459e-15	5.79913e-13	NEADT 12
125	PLLP	7.72261	1.77821	1.13974e-14	8.08639e-13	NEADT 12
126	TNFSF10	7.69218	1.45744	1.44646e-14	1.01053e-12	NEADT 12
127	SAA1	7.68786	2.73517	1.49619e-14	1.04128e-12	NEADT 12
128	GMNN	7.67379	1.53681	1.66989e-14	1.15775e-12	NEADT 12
129	CLDN1	7.64217	2.16248	2.13588e-14	1.46412e-12	NEADT 12
130	ARRDC1	7.637	1.14743	2.22339e-14	1.5184e-12	NEADT 12
131	PDLIM1	7.54807	1.12905	4.41772e-14	2.95065e-12	NEADT 12
132	LAMA5	7.54036	1.00997	4.68678e-14	3.08515e-12	NEADT 12
133	BCAM	7.46773	1.03127	8.15907e-14	5.3133e-12	NEADT 12
134	SLC9A3R1	7.45545	1.1225	8.95618e-14	5.77056e-12	NEADT 12
135	HOXB6	7.4299	1.89857	1.08682e-13	6.95336e-12	NEADT 12
136	CYP4F22	7.38506	1.57601	1.52389e-13	9.71559e-12	NEADT 12
137	CFB	7.37999	1.38313	1.58307e-13	1.00577e-11	NEADT 12
138	PKP1	7.37253	2.1971	1.67422e-13	1.05999e-11	NEADT 12
139	SLC2A1	7.36905	1.19991	1.7185e-13	1.08426e-11	NEADT 12
140	FDX1	7.36512	1.1668	1.76986e-13	1.11281e-11	NEADT 12
141	CYB5A	7.33997	1.15816	2.13647e-13	1.32505e-11	NEADT 12
142	GATA3	7.31829	1.64297	2.51147e-13	1.5471e-11	NEADT 12
143	SERPINA3	7.31829	1.39673	2.51147e-13	1.5471e-11	NEADT 12
144	KIF12	7.29736	2.22772	2.93463e-13	1.80169e-11	NEADT 12
145	CDH1	7.22975	1.75538	4.83873e-13	2.93121e-11	NEADT 12
146	HIP1R	7.18725	1.25695	6.611e-13	3.95374e-11	NEADT 12
147	CYP4B1	7.1872	2.09363	6.61341e-13	3.95374e-11	NEADT 12
148	SGK1	7.17045	1.19393	7.47541e-13	4.45447e-11	NEADT 12
149	STXBP2	7.16841	1.32291	7.58753e-13	4.50655e-11	NEADT 12
150	IRF6	7.12864	1.60675	1.01368e-12	5.98168e-11	NEADT 12
151	METAP2	7.03975	1.0894	1.92585e-12	1.11479e-10	NEADT 12
152	SYTL1	6.96608	1.38904	3.25904e-12	1.86872e-10	NEADT 12
153	AGRN	6.93466	1.30164	4.07208e-12	2.32032e-10	NEADT 12
154	ITGA2	6.86297	1.95999	6.74429e-12	3.79554e-10	NEADT 12
155	RAB25	6.84935	1.68189	7.41865e-12	4.1622e-10	NEADT 12
156	CLDN2	6.83593	1.54283	8.14764e-12	4.55718e-10	NEADT 12
157	KLF5	6.81828	1.9687	9.21376e-12	5.13773e-10	NEADT 12
158	COL17A1	6.80212	2.9333	1.03089e-11	5.73087e-10	NEADT 12
159	SYT8	6.78736	2.49707	1.14206e-11	6.3104e-10	NEADT 12
160	TGIF1	6.78537	1.43273	1.1579e-11	6.3786e-10	NEADT 12
161	PPP1R1B	6.77906	1.61486	1.20964e-11	6.64355e-10	NEADT 12
162	LAD1	6.77319	1.98649	1.25974e-11	6.89792e-10	NEADT 12
163	TMEM238	6.74913	1.00954	1.48736e-11	8.08078e-10	NEADT 12
164	AP1G2	6.74853	1.11701	1.49349e-11	8.08078e-10	NEADT 12
165	LLGL2	6.74346	1.31648	1.54657e-11	8.34327e-10	NEADT 12
166	ERRFI1	6.72184	1.35889	1.79449e-11	9.53957e-10	NEADT 12
167	CRABP2	6.71329	1.25555	1.90291e-11	1.00573e-09	NEADT 12
168	RORC	6.71254	1.65019	1.91266e-11	1.00796e-09	NEADT 12
169	CAMSAP3	6.71125	1.56687	1.92968e-11	1.014e-09	NEADT 12
170	KCNJ16	6.66481	1.6635	2.64999e-11	1.38057e-09	NEADT 12
171	BEX2	6.65587	1.25428	2.81635e-11	1.4589e-09	NEADT 12
172	SLCO2A1	6.62942	1.1418	3.37009e-11	1.73588e-09	NEADT 12
173	FXYD3	6.62773	1.02149	3.4089e-11	1.75093e-09	NEADT 12
174	KRTCAP3	6.60899	1.5936	3.86957e-11	1.98196e-09	NEADT 12
175	F11R	6.5812	1.47737	4.66673e-11	2.3769e-09	NEADT 12
176	NOTCH4	6.4415	1.51978	1.18295e-10	5.78281e-09	NEADT 12
177	HS6ST1	6.43703	1.29741	1.21833e-10	5.93987e-09	NEADT 12
178	UNC5B	6.32105	1.02275	2.59792e-10	1.2304e-08	NEADT 12
179	IFNGR1	6.31712	1.00639	2.66478e-10	1.25554e-08	NEADT 12
180	MAL2	6.27288	1.42472	3.54434e-10	1.64866e-08	NEADT 12
181	RASL10B	6.23927	1.40188	4.39611e-10	2.03448e-08	NEADT 12
182	LARGE2	6.23311	1.61007	4.57271e-10	2.10552e-08	NEADT 12
183	TNFRSF10B	6.18121	1.40943	6.36131e-10	2.90707e-08	NEADT 12
184	CPAMD8	6.17544	1.06849	6.59791e-10	3.00015e-08	NEADT 12
185	LTB4R	6.16232	1.80268	7.16883e-10	3.22757e-08	NEADT 12
186	PPP1R13L	6.12344	1.26883	9.15756e-10	4.08262e-08	NEADT 12
187	CELSR2	6.08268	1.7629	1.18193e-09	5.23088e-08	NEADT 12
188	AAK1	6.01656	1.16097	1.78164e-09	7.77188e-08	NEADT 12
189	PDZK1IP1	5.95989	1.7609	2.52414e-09	1.08041e-07	NEADT 12
190	TMEM30B	5.95084	1.68748	2.66773e-09	1.13653e-07	NEADT 12
191	NOTCH1	5.94845	1.00482	2.70691e-09	1.14624e-07	NEADT 12
192	LAMA3	5.9483	1.39121	2.70937e-09	1.14624e-07	NEADT 12
193	FGFR2	5.93011	1.40699	3.02736e-09	1.27191e-07	NEADT 12
194	MEGF6	5.92051	1.02499	3.20939e-09	1.3422e-07	NEADT 12
195	JPT1	5.91037	1.11249	3.41337e-09	1.42424e-07	NEADT 12
196	ELMO3	5.90381	1.39871	3.55202e-09	1.47871e-07	NEADT 12
197	TRADD	5.89337	1.02081	3.78398e-09	1.57169e-07	NEADT 12
198	TGFBR1	5.89183	1.04038	3.81945e-09	1.58282e-07	NEADT 12
199	GPX2	5.88651	2.18604	3.94437e-09	1.62719e-07	NEADT 12
200	DLGAP1	5.87532	2.40527	4.22017e-09	1.72923e-07	NEADT 12
201	COL9A2	5.86931	1.24719	4.37616e-09	1.78512e-07	NEADT 12
202	DSP	5.86404	1.40761	4.51741e-09	1.83863e-07	NEADT 12
203	LRG1	5.84077	2.00965	5.1959e-09	2.09606e-07	NEADT 12
204	EGFR	5.83058	1.07531	5.52343e-09	2.2135e-07	NEADT 12
205	ADGRD2	5.81726	2.19579	5.98203e-09	2.38158e-07	NEADT 12
206	CYP3A5	5.79275	1.93273	6.92428e-09	2.73284e-07	NEADT 12
207	C11orf80	5.7842	1.83613	7.28582e-09	2.86314e-07	NEADT 12
208	ARL4D	5.74811	1.59623	9.02473e-09	3.50121e-07	NEADT 12
209	VAV3	5.74537	2.28031	9.17179e-09	3.54319e-07	NEADT 12
210	PPL	5.73812	2.10102	9.57354e-09	3.68278e-07	NEADT 12
211	BHLHE40	5.72459	1.11322	1.03681e-08	3.96336e-07	NEADT 12
212	IER3	5.7233	1.04645	1.04473e-08	3.98529e-07	NEADT 12
213	TEPP	5.68338	2.46508	1.32057e-08	5.00607e-07	NEADT 12
214	MME	5.64998	1.3879	1.60471e-08	6.03305e-07	NEADT 12
215	HOXB3	5.6285	1.44257	1.81784e-08	6.75861e-07	NEADT 12
216	SP6	5.61796	1.35946	1.93225e-08	7.14659e-07	NEADT 12
217	SHB	5.60315	1.3467	2.10496e-08	7.75392e-07	NEADT 12
218	ITGA6	5.60175	1.23785	2.12194e-08	7.8007e-07	NEADT 12
219	LTF	5.59569	1.35656	2.19748e-08	8.06213e-07	NEADT 12
220	CRB3	5.5945	1.86953	2.21264e-08	8.08987e-07	NEADT 12
221	SST	5.59191	1.40304	2.24585e-08	8.1738e-07	NEADT 12
222	TST	5.58217	1.03248	2.3754e-08	8.62811e-07	NEADT 12
223	DIAPH1	5.58117	1.04548	2.38903e-08	8.66034e-07	NEADT 12
224	HOTAIRM1	5.56676	1.40552	2.59526e-08	9.37068e-07	NEADT 12
225	THOC3	5.55691	1.49516	2.74588e-08	9.87543e-07	NEADT 12
226	BAIAP3	5.52907	1.37774	3.21927e-08	1.14425e-06	NEADT 12
227	SCD5	5.51267	1.25356	3.53434e-08	1.24412e-06	NEADT 12
228	VAV2	5.49949	1.21079	3.80882e-08	1.33558e-06	NEADT 12
229	NSG1	5.49447	1.66688	3.91879e-08	1.3715e-06	NEADT 12
230	CDO1	5.48731	1.07418	4.0809e-08	1.41736e-06	NEADT 12
231	ABCC3	5.48408	1.46224	4.15619e-08	1.44076e-06	NEADT 12
232	TP53TG1	5.48026	1.08155	4.24713e-08	1.46949e-06	NEADT 12
233	TMC4	5.47598	1.40378	4.35097e-08	1.49973e-06	NEADT 12
234	ARHGEF16	5.46604	1.69786	4.60208e-08	1.57438e-06	NEADT 12
235	MYH14	5.45252	1.54456	4.96623e-08	1.68411e-06	NEADT 12
236	CRTAC1	5.44551	1.51459	5.16584e-08	1.74757e-06	NEADT 12
237	LSR	5.43442	1.04651	5.4975e-08	1.84947e-06	NEADT 12
238	PKP3	5.41811	1.53491	6.0231e-08	2.00777e-06	NEADT 12
239	YDJC	5.41687	1.02893	6.0651e-08	2.01808e-06	NEADT 12
240	PGC	5.41622	1.42225	6.08705e-08	2.0217e-06	NEADT 12
241	EPOR	5.39833	1.25895	6.72647e-08	2.22596e-06	NEADT 12
242	MAPK13	5.39415	1.56913	6.88478e-08	2.27422e-06	NEADT 12
243	RET	5.39356	1.7152	6.90768e-08	2.27766e-06	NEADT 12
244	GALE	5.38868	1.33531	7.09755e-08	2.33604e-06	NEADT 12
245	AL390719.2	5.38481	1.63634	7.25227e-08	2.37411e-06	NEADT 12
246	EPS8L1	5.34881	1.51495	8.85324e-08	2.86732e-06	NEADT 12
247	CASP14	5.30566	2.46569	1.12264e-07	3.57246e-06	NEADT 12
248	AQP3	5.30015	1.38447	1.15711e-07	3.66296e-06	NEADT 12
249	TFAP2A	5.28528	1.95363	1.25512e-07	3.93904e-06	NEADT 12
250	FAT2	5.26117	2.77544	1.43141e-07	4.46925e-06	NEADT 12
251	CXADR	5.25724	1.46308	1.46231e-07	4.55013e-06	NEADT 12
252	MIR200CHG	5.24501	1.60438	1.56271e-07	4.85425e-06	NEADT 12
253	PTPRM	5.22592	1.05521	1.73288e-07	5.31941e-06	NEADT 12
254	EML2	5.22155	1.30568	1.77433e-07	5.43749e-06	NEADT 12
255	CMTM7	5.21683	1.38499	1.82015e-07	5.54993e-06	NEADT 12
256	ITGB6	5.19868	2.7527	2.00708e-07	6.08935e-06	NEADT 12
257	MAOA	5.19779	1.07317	2.01676e-07	6.10857e-06	NEADT 12
258	XPC	5.1255	1.08014	2.96743e-07	8.75537e-06	NEADT 12
259	WDR91	5.11576	1.10454	3.1248e-07	9.20479e-06	NEADT 12
260	NPR1	5.10109	1.40837	3.37695e-07	9.82061e-06	NEADT 12
261	HES1	5.09891	1.00759	3.4162e-07	9.88746e-06	NEADT 12
262	INPP5J	5.08086	1.03191	3.75727e-07	1.0772e-05	NEADT 12
263	TRPV6	5.05143	1.61453	4.38511e-07	1.2474e-05	NEADT 12
264	SLC20A2	5.05069	1.0986	4.40227e-07	1.25033e-05	NEADT 12
265	GNA15	5.05014	1.66459	4.41489e-07	1.25196e-05	NEADT 12
266	DUSP2	5.03269	1.15154	4.83646e-07	1.35674e-05	NEADT 12
267	F3	5.01966	1.07708	5.17617e-07	1.44758e-05	NEADT 12
268	ECHDC3	5.01067	1.46189	5.42418e-07	1.50539e-05	NEADT 12
269	ZG16B	5.0044	1.34103	5.60354e-07	1.55046e-05	NEADT 12
270	WWC3	5.00251	1.04648	5.65875e-07	1.56336e-05	NEADT 12
271	CDK18	4.99516	1.44613	5.87881e-07	1.6217e-05	NEADT 12
272	HCAR2	4.93237	2.99046	8.12383e-07	2.21089e-05	NEADT 12
273	ACSF2	4.92501	1.24032	8.43555e-07	2.29231e-05	NEADT 12
274	MSLN	4.92466	1.94964	8.45057e-07	2.29297e-05	NEADT 12
275	RIN2	4.91472	1.01326	8.89091e-07	2.40295e-05	NEADT 12
276	TSPAN33	4.89663	1.0811	9.74965e-07	2.61434e-05	NEADT 12
277	PAX2	4.88012	1.88305	1.06021e-06	2.83043e-05	NEADT 12
278	PLCH2	4.8754	2.02339	1.08589e-06	2.89054e-05	NEADT 12
279	SOCS3	4.86859	1.09242	1.12399e-06	2.98323e-05	NEADT 12
280	ASCL2	4.86237	1.29454	1.15987e-06	3.07399e-05	NEADT 12
281	ALDH4A1	4.84204	1.12011	1.28513e-06	3.37651e-05	NEADT 12
282	ARSD	4.83896	1.07377	1.30521e-06	3.42436e-05	NEADT 12
283	CELSR1	4.83662	2.44818	1.32064e-06	3.4549e-05	NEADT 12
284	KIAA1217	4.81699	1.01915	1.45744e-06	3.78559e-05	NEADT 12
285	KIAA1522	4.80336	1.01967	1.56022e-06	4.02961e-05	NEADT 12
286	FAM83H	4.76583	1.55443	1.88077e-06	4.80308e-05	NEADT 12
287	RMST	4.72919	1.65259	2.25415e-06	5.69282e-05	NEADT 12
288	HOXB7	4.7282	1.68134	2.26521e-06	5.71285e-05	NEADT 12
289	KCTD1	4.69907	1.40831	2.61354e-06	6.51028e-05	NEADT 12
290	RCBTB2	4.69857	1.15233	2.61991e-06	6.51724e-05	NEADT 12
291	KSR1	4.68992	1.01833	2.73313e-06	6.762e-05	NEADT 12
292	LRRC75A	4.65149	1.1485	3.29544e-06	8.00121e-05	NEADT 12
293	FBP1	4.6507	1.2519	3.30818e-06	8.02145e-05	NEADT 12
294	TMEM100	4.62872	1.71466	3.67929e-06	8.81579e-05	NEADT 12
295	SLC9A3-AS1	4.61684	1.07362	3.89626e-06	9.28685e-05	NEADT 12
296	PLAU	4.60123	1.77869	4.20001e-06	9.93295e-05	NEADT 12
297	CCDC151	4.54694	1.74643	5.44304e-06	0.00012579	NEADT 12
298	MFSD6	4.54177	1.09226	5.57827e-06	0.000128589	NEADT 12
299	ZNF385A	4.50578	1.19941	6.61289e-06	0.000149417	NEADT 12
300	FBXO2	4.50509	1.07612	6.6346e-06	0.000149722	NEADT 12
301	ALOX5	4.50389	1.47839	6.67198e-06	0.000150379	NEADT 12
302	ZDHHC2	4.49783	1.13499	6.86512e-06	0.000153971	NEADT 12
303	ITPR3	4.4853	1.07858	7.28113e-06	0.000162303	NEADT 12
304	WDR86	4.47516	1.07489	7.63545e-06	0.000168553	NEADT 12
305	TLR2	4.47049	1.25113	7.80421e-06	0.000171655	NEADT 12
306	HOXB9	4.46547	1.92143	7.98951e-06	0.000175308	NEADT 12
307	RHBDF2	4.4602	1.10247	8.1885e-06	0.000178813	NEADT 12
308	CDH3	4.44851	1.21021	8.64669e-06	0.000187515	NEADT 12
309	FAM83F	4.44488	1.64447	8.79394e-06	0.000189762	NEADT 12
310	RHPN1	4.4422	1.36351	8.9044e-06	0.000191466	NEADT 12
311	JAG2	4.43663	1.38427	9.13776e-06	0.000196021	NEADT 12
312	CHI3L1	4.43082	2.48049	9.38776e-06	0.000200299	NEADT 12
313	KIAA1549	4.42853	1.39519	9.48783e-06	0.000202104	NEADT 12
314	DUSP4	4.42306	1.44259	9.73128e-06	0.000206566	NEADT 12
315	ZNF331	4.41938	1.03659	9.8984e-06	0.000209478	NEADT 12
316	AP1M2	4.41928	1.29747	9.90295e-06	0.000209478	NEADT 12
317	KREMEN1	4.40715	1.55766	1.04739e-05	0.000219266	NEADT 12
318	DSG2	4.40034	2.09413	1.08081e-05	0.000225486	NEADT 12
319	PRR15L	4.39512	1.75971	1.10711e-05	0.000230446	NEADT 12
320	MET	4.3292	1.04142	1.49651e-05	0.000300521	NEADT 12
321	TNNI2	4.28655	2.09959	1.81471e-05	0.000358887	NEADT 12
322	ACKR3	4.27148	1.59313	1.94176e-05	0.000381941	NEADT 12
323	TP63	4.2522	2.1111	2.11684e-05	0.000412818	NEADT 12
324	DHRS13	4.23823	1.42581	2.25292e-05	0.000434706	NEADT 12
325	GPT2	4.23823	1.09916	2.25292e-05	0.000434706	NEADT 12
326	LCN2	4.23574	1.8837	2.27799e-05	0.000438152	NEADT 12
327	NMRK1	4.23007	1.15995	2.33614e-05	0.00044698	NEADT 12
328	RIN1	4.22142	1.43436	2.42764e-05	0.000462062	NEADT 12
329	DHCR24	4.1918	1.2009	2.76756e-05	0.000514935	NEADT 12
330	HOXA-AS2	4.18315	1.62336	2.87504e-05	0.000532218	NEADT 12
331	SLC7A1	4.1569	1.18672	3.226e-05	0.000589407	NEADT 12
332	G0S2	4.15352	1.40487	3.27405e-05	0.000595205	NEADT 12
333	CSTA	4.14511	1.67268	3.39644e-05	0.000613782	NEADT 12
334	SYNE4	4.12931	1.43651	3.6386e-05	0.000653657	NEADT 12
335	ATP13A2	4.12259	1.22161	3.74628e-05	0.000670361	NEADT 12
336	LMO2	4.08725	1.56484	4.36519e-05	0.000763866	NEADT 12
337	PPFIBP2	4.08506	1.13843	4.40651e-05	0.000770358	NEADT 12
338	ARHGAP8	4.07169	1.13142	4.66735e-05	0.000806678	NEADT 12
339	STEAP3	4.0704	1.2162	4.69333e-05	0.000809632	NEADT 12
340	NUDT8	4.05956	1.17709	4.91655e-05	0.00084256	NEADT 12
341	CERNA2	4.05792	2.3212	4.95121e-05	0.000847703	NEADT 12
342	PUS1	4.03868	1.04092	5.3753e-05	0.000910903	NEADT 12
343	CNTFR	4.02546	1.46348	5.68651e-05	0.000958298	NEADT 12
344	FLRT3	4.00179	2.2365	6.28645e-05	0.00104301	NEADT 12
345	SLC37A4	3.99076	1.00635	6.5863e-05	0.00108096	NEADT 12
346	PCDH1	3.98718	1.09361	6.68642e-05	0.00109345	NEADT 12
347	RHOV	3.98191	2.02953	6.83645e-05	0.00111599	NEADT 12
348	TMEM164	3.98156	1.24575	6.84647e-05	0.00111662	NEADT 12
349	RAB7B	3.96401	2.02418	7.3701e-05	0.00119243	NEADT 12
350	TCTEX1D2	3.95531	1.18399	7.64352e-05	0.00122795	NEADT 12
351	FAM110C	3.95417	1.40685	7.68016e-05	0.00123275	NEADT 12
352	FOLR1	3.94328	1.97657	8.03747e-05	0.0012822	NEADT 12
353	C5orf38	3.94293	1.13866	8.04914e-05	0.00128294	NEADT 12
354	ALS2CL	3.93309	1.21439	8.38612e-05	0.00133199	NEADT 12
355	LDLRAP1	3.92812	1.07944	8.56133e-05	0.00135153	NEADT 12
356	SETD6	3.88835	1.28403	0.000100929	0.00154521	NEADT 12
357	TBC1D2	3.86354	1.84412	0.000111755	0.0016827	NEADT 12
358	HCAR3	3.83192	3.19324	0.000127145	0.00188179	NEADT 12
359	SH3BP4	3.83158	1.1217	0.000127325	0.00188293	NEADT 12
360	DEF6	3.82909	1.1974	0.000128618	0.0018959	NEADT 12
361	MYC	3.82392	1.14217	0.000131347	0.00192832	NEADT 12
362	IGSF3	3.81189	2.07026	0.000137909	0.0020101	NEADT 12
363	GSTO2	3.79757	1.27997	0.000146121	0.00210208	NEADT 12
364	SMC4	3.78862	1.16322	0.000151484	0.00216471	NEADT 12
365	CMYA5	3.78385	1.18232	0.00015442	0.00220149	NEADT 12
366	PMS2	3.76446	1.10579	0.000166908	0.00234207	NEADT 12
367	SLC16A12	3.76416	2.57655	0.000167107	0.00234207	NEADT 12
368	AL354863.1	3.76113	1.7751	0.000169146	0.00236157	NEADT 12
369	MAGI1	3.75164	1.05322	0.000175684	0.00244536	NEADT 12
370	PRKX	3.74935	1.7182	0.000177293	0.00246025	NEADT 12
371	LINC01116	3.73518	1.67442	0.00018758	0.00257412	NEADT 12
372	DUOX1	3.71962	1.65601	0.000199521	0.002712	NEADT 12
373	CMTM8	3.68681	1.46026	0.000227082	0.00302234	NEADT 12
374	TGM1	3.68363	2.2032	0.000229936	0.00305143	NEADT 12
375	PCK2	3.66737	1.14681	0.000245055	0.00320833	NEADT 12
376	CCL2	3.66553	1.32024	0.000246823	0.00322853	NEADT 12
377	HOXD8	3.66315	1.16932	0.000249135	0.0032448	NEADT 12
378	MISP3	3.65122	1.11558	0.000261001	0.00336397	NEADT 12
379	ZNF211	3.62765	1.20065	0.00028601	0.00362663	NEADT 12
380	RAB11FIP1	3.61652	1.04824	0.000298594	0.00376005	NEADT 12
381	CDC42BPG	3.61552	2.07461	0.000299742	0.00376931	NEADT 12
382	EDARADD	3.61294	2.3746	0.000302747	0.00380448	NEADT 12
383	SEC14L2	3.60498	1.54346	0.000312173	0.00389874	NEADT 12
384	RHEX	3.57923	1.55601	0.000344605	0.00423133	NEADT 12
385	DUOXA1	3.57854	2.02707	0.000345524	0.00423691	NEADT 12
386	TJP3	3.57486	1.61727	0.000350419	0.00429116	NEADT 12
387	STXBP6	3.56591	1.49507	0.000362597	0.004396	NEADT 12
388	FBXL16	3.56412	1.54153	0.000365079	0.00442316	NEADT 12
389	SOX9	3.54284	1.75446	0.000395839	0.00471131	NEADT 12
390	PABPC1L	3.54075	1.5945	0.000398985	0.00474256	NEADT 12
391	HDDC3	3.52331	1.14431	0.0004262	0.005017	NEADT 12
392	S100A9	3.52281	2.09877	0.000427	0.00502318	NEADT 12
393	CA2	3.51997	1.20985	0.000431588	0.00506408	NEADT 12
394	LCN12	3.51873	2.16732	0.000433615	0.00507806	NEADT 12
395	SERTAD4-AS1	3.4806	1.21202	0.000500289	0.00567305	NEADT 12
396	NTF4	3.46101	2.5508	0.000538143	0.00602363	NEADT 12
397	BMP7	3.45336	1.69618	0.000553651	0.00617448	NEADT 12
398	COL23A1	3.45087	1.55864	0.000558775	0.00622401	NEADT 12
399	NDFIP2	3.44033	1.04768	0.000580996	0.00641664	NEADT 12
400	TFPI2	3.43755	1.6499	0.000587001	0.0064673	NEADT 12
401	FAM20A	3.41031	1.06115	0.000648896	0.00701778	NEADT 12
402	TFCP2L1	3.38088	1.84428	0.000722547	0.00766707	NEADT 12
403	OCLN	3.37317	1.11499	0.000743075	0.00783787	NEADT 12
404	HCAR1	3.37009	2.2474	0.000751436	0.00791091	NEADT 12
405	HOXB5	3.36477	1.74563	0.000766073	0.00803253	NEADT 12
406	GDA	3.36248	2.38449	0.000772446	0.00809005	NEADT 12
407	AJUBA	3.3602	1.73155	0.000778869	0.00813862	NEADT 12
408	ACP6	3.34384	1.18653	0.000826269	0.00854577	NEADT 12
409	RGL3	3.33355	1.10298	0.00085745	0.00879344	NEADT 12
410	PARP3	3.33256	1.18852	0.000860519	0.00881996	NEADT 12
411	SFN	3.31068	2.19537	0.000930686	0.00941216	NEADT 12
412	KCNIP3	3.29368	1.03313	0.000988846	0.00990499	NEADT 12
413	NECTIN1	3.27245	1.41177	0.00106618	0.0105464	NEADT 12
414	TTC7A	3.26679	1.14724	0.00108776	0.0107328	NEADT 12
415	PLIN5	3.25799	1.78879	0.00112205	0.0110235	NEADT 12
416	RHBDL1	3.25471	1.22324	0.0011351	0.0111315	NEADT 12
417	WNT9B	3.22016	1.83674	0.00128121	0.0124	NEADT 12
418	FAIM	3.18839	1.22548	0.00143068	0.0136153	NEADT 12
419	IL1RN	3.16691	2.04221	0.00154066	0.0143769	NEADT 12
420	LMTK3	3.16532	1.3649	0.00154911	0.0144188	NEADT 12
421	C12orf49	3.16423	1.11487	0.00155495	0.014451	NEADT 12
422	ARL4C	3.14946	1.07892	0.0016357	0.0150481	NEADT 12
423	FGGY	3.13917	1.30795	0.00169425	0.0154542	NEADT 12
424	TESC	3.13878	1.12072	0.00169655	0.0154624	NEADT 12
425	RAPGEFL1	3.11959	1.98796	0.00181105	0.0163156	NEADT 12
426	WWC1	3.11606	1.37785	0.00183287	0.0164633	NEADT 12
427	LINC01503	3.11302	1.16773	0.00185181	0.0165763	NEADT 12
428	COL4A6	3.11263	1.14486	0.0018543	0.0165823	NEADT 12
429	AL354836.1	3.10234	1.52503	0.00192	0.0170473	NEADT 12
430	PCCA	3.09642	1.01223	0.00195873	0.0173124	NEADT 12
431	PRSS22	3.09294	1.59082	0.00198184	0.0174574	NEADT 12
432	DEGS2	3.07057	1.47338	0.00213651	0.0184718	NEADT 12
433	RBBP8	3.06928	1.48895	0.00214578	0.0185432	NEADT 12
434	RNF43	3.0648	1.21615	0.00217814	0.0187694	NEADT 12
435	EPHA1	3.05759	1.84841	0.00223121	0.0191184	NEADT 12
436	GAL	3.05168	2.63108	0.00227566	0.0194262	NEADT 12
437	CHMP4C	3.04959	1.95902	0.00229153	0.0195434	NEADT 12
438	ZNF544	3.04641	1.05299	0.00231593	0.0196719	NEADT 12
439	ZNF195	3.03095	1.26209	0.00243787	0.0204472	NEADT 12
440	KDF1	3.01007	1.93116	0.00261188	0.0215995	NEADT 12
441	HMBS	3.00425	1.00396	0.00266234	0.0218968	NEADT 12
442	SLC39A2	2.99814	1.23906	0.00271635	0.0222406	NEADT 12
443	SLC7A5	2.99322	1.03665	0.00276054	0.0224914	NEADT 12
444	CISH	2.97955	1.28996	0.00288677	0.0233736	NEADT 12
445	CEMIP2	2.97114	1.16862	0.00296693	0.0238848	NEADT 12
446	RAB11FIP4	2.96498	1.73758	0.00302703	0.0242615	NEADT 12
447	PTPN3	2.95315	2.14399	0.00314552	0.0250241	NEADT 12
448	EPN3	2.94604	1.32353	0.00321872	0.0254552	NEADT 12
449	PRRG2	2.94599	1.4555	0.00321924	0.0254552	NEADT 12
450	ALDH1L1	2.92819	1.12816	0.0034094	0.0266126	NEADT 12
451	FAM110A	2.92163	1.23971	0.00348205	0.0270523	NEADT 12
452	H2AFY2	2.92029	1.03723	0.00349709	0.0271575	NEADT 12
453	FOXQ1	2.91348	3.33916	0.00357429	0.0276159	NEADT 12
454	PNP	2.9009	1.03623	0.00372093	0.0284476	NEADT 12
455	YRDC	2.88604	1.36411	0.00390129	0.0295538	NEADT 12
456	STC1	2.87709	1.53147	0.00401365	0.0301421	NEADT 12
457	FAAH2	2.87659	1.54378	0.00401998	0.0301772	NEADT 12
458	HOXB4	2.87321	1.19359	0.00406325	0.0304354	NEADT 12
459	ZSCAN25	2.87291	1.29751	0.00406709	0.0304354	NEADT 12
460	NUPR2	2.87192	1.67098	0.00407991	0.0304985	NEADT 12
461	EPPK1	2.84517	1.09304	0.00443876	0.0326356	NEADT 12
462	SLC38A5	2.8405	1.30917	0.00450432	0.0330244	NEADT 12
463	DENND2D	2.83294	1.26069	0.00461218	0.0335857	NEADT 12
464	CYP4F12	2.82757	1.62276	0.00469024	0.0339882	NEADT 12
465	PDE7A	2.82558	1.45068	0.00471945	0.0341621	NEADT 12
466	CRYBG1	2.82514	1.49378	0.00472604	0.0341827	NEADT 12
467	SLC4A11	2.82345	1.91621	0.00475104	0.0342872	NEADT 12
468	TMEM237	2.81823	1.06111	0.00482897	0.0347069	NEADT 12
469	SLCO3A1	2.81485	1.01298	0.00488006	0.0349364	NEADT 12
470	CEP70	2.80679	1.04356	0.00500374	0.0355509	NEADT 12
471	TMEM125	2.80237	1.80472	0.00507289	0.0359639	NEADT 12
472	TRIM68	2.79481	1.09795	0.00519299	0.0367012	NEADT 12
473	CAPN12	2.78711	1.9933	0.0053181	0.037239	NEADT 12
474	FBXW9	2.78333	1.0356	0.00538044	0.0375716	NEADT 12
475	GPR87	2.77378	3.21385	0.00554086	0.0384884	NEADT 12
476	AMOT	2.77319	1.03302	0.00555103	0.0385443	NEADT 12
477	MOB3B	2.76548	1.81327	0.00568389	0.0392725	NEADT 12
478	SERPINA5	2.74679	1.3028	0.00601818	0.0412695	NEADT 12
479	AL121820.2	2.74565	1.65984	0.00603919	0.0413824	NEADT 12
480	HSPA6	2.73441	1.0841	0.00624921	0.0425179	NEADT 12
481	LINC00240	2.72651	1.96249	0.00640087	0.0433718	NEADT 12
482	CD200	2.72377	1.06683	0.0064541	0.0435676	NEADT 12
483	DLK2	2.72367	2.92214	0.00645605	0.0435676	NEADT 12
484	PATE4	2.72158	1.17663	0.00649697	0.0437951	NEADT 12
485	AFAP1L2	2.71979	1.26093	0.00653224	0.0439678	NEADT 12
486	OAS1	2.71199	1.09503	0.00668806	0.0447031	NEADT 12
487	SPINK2	2.70314	1.51398	0.00686876	0.0457265	NEADT 12
488	LYN	2.70264	1.06391	0.00687904	0.0457517	NEADT 12
489	KCNK15	2.69887	1.22323	0.00695762	0.0461328	NEADT 12
490	TMEM102	2.69255	2.36672	0.00709074	0.0467596	NEADT 12
491	SLC7A6OS	2.68619	1.11533	0.00722722	0.0473522	NEADT 12
492	ESPN	2.66899	2.22971	0.00760801	0.0492105	NEADT 12
493	LINC02688	2.6669	1.34747	0.00765543	0.0494296	NEADT 12
494	PTGS1	2.66531	1.26552	0.00769175	0.0496114	NEADT 12
0	KRT17	15.1147	2.1023	1.29623e-51	2.57393e-47	NEADT 15
1	MIR205HG	14.9517	2.58779	1.51734e-50	1.50649e-46	NEADT 15
2	ID1	12.1822	1.72434	3.86876e-34	1.92055e-30	NEADT 15
3	KRT5	11.8872	2.03523	1.37943e-32	5.47828e-29	NEADT 15
4	KRT19	11.5012	1.47157	1.3013e-30	4.30664e-27	NEADT 15
5	SLC14A1	11.434	2.38676	2.82825e-30	8.02294e-27	NEADT 15
6	WFDC2	10.7006	1.80021	1.01107e-26	2.00768e-23	NEADT 15
7	TACSTD2	10.6234	1.36338	2.31938e-26	4.18691e-23	NEADT 15
8	NTN4	10.3373	1.89966	4.77983e-25	7.90943e-22	NEADT 15
9	F3	10.1722	1.84546	2.63773e-24	3.49183e-21	NEADT 15
10	KRT8	9.81732	1.2425	9.48285e-23	9.91058e-20	NEADT 15
11	MPZL2	9.5878	1.82097	8.99817e-22	8.50842e-19	NEADT 15
12	ITGB4	8.65401	1.38723	4.97205e-18	2.7425e-15	NEADT 15
13	KRT15	8.63963	2.17304	5.63949e-18	3.02658e-15	NEADT 15
14	HES1	8.60047	1.22274	7.93893e-18	4.14851e-15	NEADT 15
15	KRT7	8.43818	1.6006	3.22304e-17	1.48837e-14	NEADT 15
16	ATF3	8.06991	1.33291	7.0347e-16	2.91017e-13	NEADT 15
17	RGCC	7.90523	1.36307	2.67435e-15	1.06209e-12	NEADT 15
18	PDLIM1	7.85563	1.20641	3.97768e-15	1.51894e-12	NEADT 15
19	FLRT3	7.73242	2.23175	1.05524e-14	3.67611e-12	NEADT 15
20	TRIM29	7.64644	1.54172	2.06624e-14	6.83821e-12	NEADT 15
21	CITED4	7.62119	1.17007	2.51353e-14	7.79862e-12	NEADT 15
22	AQP3	6.88987	1.12051	5.58436e-12	1.36899e-09	NEADT 15
23	COL17A1	6.83004	1.75427	8.48914e-12	1.98316e-09	NEADT 15
24	EIF3L	6.81035	1.12867	9.73599e-12	2.24799e-09	NEADT 15
25	SCUBE2	6.72305	1.30037	1.77964e-11	4.01572e-09	NEADT 15
26	ETS2	6.64717	1.14712	2.98788e-11	6.59226e-09	NEADT 15
27	LAMB3	6.48355	1.693	8.95871e-11	1.85305e-08	NEADT 15
28	PKP1	6.47944	1.86424	9.20606e-11	1.86535e-08	NEADT 15
29	GABRE	6.47063	1.48315	9.75959e-11	1.91877e-08	NEADT 15
30	THSD4	6.42064	1.18014	1.35701e-10	2.59098e-08	NEADT 15
31	IRX3	6.34943	2.38689	2.16118e-10	3.93712e-08	NEADT 15
32	CPAMD8	6.21569	1.43227	5.11008e-10	8.97973e-08	NEADT 15
33	CYP4B1	6.21367	2.09946	5.17596e-10	9.01571e-08	NEADT 15
34	TNS4	6.18971	1.83799	6.02756e-10	1.04078e-07	NEADT 15
35	PTGS2	6.13399	1.20818	8.57038e-10	1.45455e-07	NEADT 15
36	ERRFI1	6.08563	1.23275	1.16037e-09	1.92013e-07	NEADT 15
37	MEGF6	5.95698	1.11453	2.56946e-09	3.92475e-07	NEADT 15
38	S100A2	5.93566	1.24672	2.92658e-09	4.4025e-07	NEADT 15
39	PXDC1	5.32551	1.01501	1.00673e-07	1.27328e-05	NEADT 15
40	DLK2	5.32024	2.07813	1.0363e-07	1.30239e-05	NEADT 15
41	FGFR2	5.30068	1.60986	1.1537e-07	1.41414e-05	NEADT 15
42	DEFB1	5.24188	2.47499	1.58949e-07	1.91288e-05	NEADT 15
43	OBSCN	5.1491	1.18341	2.61745e-07	3.03946e-05	NEADT 15
44	RIPK4	5.12029	1.88725	3.05061e-07	3.48138e-05	NEADT 15
45	ADGRG1	4.97487	1.04388	6.52919e-07	7.00812e-05	NEADT 15
46	MAOA	4.97294	1.402	6.59442e-07	7.04007e-05	NEADT 15
47	EDN2	4.81335	2.0624	1.48419e-06	0.000149602	NEADT 15
48	DMKN	4.80608	1.07726	1.53921e-06	0.000153588	NEADT 15
49	CRABP2	4.77715	1.14178	1.77801e-06	0.000175651	NEADT 15
50	JAG2	4.74214	1.40874	2.11475e-06	0.00020686	NEADT 15
51	KLK11	4.73546	1.6374	2.18557e-06	0.00021274	NEADT 15
52	MYC	4.63493	1.23538	3.57057e-06	0.000334438	NEADT 15
53	EFS	4.6238	1.08739	3.76767e-06	0.000351242	NEADT 15
54	KLF10	4.56821	1.36502	4.91907e-06	0.000446018	NEADT 15
55	PLCH2	4.5032	1.24109	6.69375e-06	0.000588131	NEADT 15
56	EDN1	4.48754	1.33456	7.20511e-06	0.000627509	NEADT 15
57	PPP1R13L	4.47012	1.0333	7.81761e-06	0.00067201	NEADT 15
58	LAMB1	4.46379	1.10229	8.05244e-06	0.000689212	NEADT 15
59	PROM2	4.40567	1.023	1.05459e-05	0.000887331	NEADT 15
60	CSTA	4.31254	1.66926	1.6139e-05	0.00131881	NEADT 15
61	BTG3	4.18911	1.11311	2.80047e-05	0.00215538	NEADT 15
62	AVPI1	4.17687	1.34847	2.95544e-05	0.0022519	NEADT 15
63	SNHG18	4.07219	1.04579	4.65729e-05	0.00338754	NEADT 15
64	IFFO2	4.06269	1.26812	4.85104e-05	0.00347879	NEADT 15
65	AJUBA	4.05875	1.16955	4.93355e-05	0.00351131	NEADT 15
66	SPINT1-AS1	4.05285	1.13367	5.05981e-05	0.00358078	NEADT 15
67	TP63	4.0525	1.71156	5.06723e-05	0.00358078	NEADT 15
68	ZNF561	3.96066	1.21342	7.47423e-05	0.0051002	NEADT 15
69	MET	3.95921	1.42251	7.51991e-05	0.0051138	NEADT 15
70	NTF4	3.91008	1.96679	9.22672e-05	0.00621068	NEADT 15
71	SERTAD4-AS1	3.84789	1.56271	0.000119139	0.00783358	NEADT 15
72	PPL	3.7941	1.13301	0.000148183	0.00952254	NEADT 15
73	C2orf88	3.7679	2.38879	0.000164624	0.0103121	NEADT 15
74	MME	3.67281	1.42571	0.0002399	0.0141356	NEADT 15
75	FAM189A2	3.65809	1.876	0.000254106	0.0148405	NEADT 15
76	EML2	3.519	1.17274	0.000433184	0.0234915	NEADT 15
77	FRAS1	3.49297	1.2987	0.000477672	0.0252937	NEADT 15
78	LTF	3.45043	1.25857	0.000559686	0.0290174	NEADT 15
79	GATA3	3.44966	1.49727	0.000561285	0.0290246	NEADT 15
80	ROBO3	3.43661	1.30831	0.000589041	0.0300684	NEADT 15
81	CHST2	3.39702	1.8731	0.000681231	0.0339028	NEADT 15
82	EPHA2	3.31734	1.23918	0.000908805	0.0443394	NEADT 15
0	SLC14A1	9.95213	2.08239	2.46843e-23	4.29927e-19	NEADT 17
1	KRT19	9.52594	1.15586	1.63563e-21	1.42439e-17	NEADT 17
2	MIR205HG	8.22041	1.57351	2.02814e-16	5.88735e-13	NEADT 17
3	KRT15	8.02587	1.57772	1.00808e-15	2.19473e-12	NEADT 17
4	SCUBE2	7.48164	1.35965	7.34028e-14	9.13184e-11	NEADT 17
5	SDC1	7.44126	1.21386	9.97288e-14	1.08561e-10	NEADT 17
6	KRT5	6.84497	1.46457	7.64907e-12	4.93421e-09	NEADT 17
7	HES1	6.73703	1.28173	1.61661e-11	9.38549e-09	NEADT 17
8	MPZL2	6.29682	1.32942	3.03819e-10	1.3229e-07	NEADT 17
9	TRIM29	6.17419	1.25836	6.65038e-10	2.57399e-07	NEADT 17
10	MAOA	5.6589	1.09996	1.52345e-08	3.96028e-06	NEADT 17
11	CPAMD8	5.56497	1.58676	2.62197e-08	6.61837e-06	NEADT 17
12	NTN4	5.47471	1.20596	4.38229e-08	1.04557e-05	NEADT 17
13	COLCA1	5.11333	1.12388	3.16524e-07	6.12544e-05	NEADT 17
14	DMKN	5.02758	1.21832	4.96716e-07	9.30248e-05	NEADT 17
15	KLF5	4.99838	1.21852	5.7814e-07	0.000104349	NEADT 17
16	CYP4B1	4.79358	1.78424	1.63829e-06	0.000266673	NEADT 17
17	LAMB3	4.21339	1.18303	2.51561e-05	0.00292096	NEADT 17
18	GMNN	4.17419	1.14715	2.99052e-05	0.00333884	NEADT 17
19	OBSCN	3.85469	1.16241	0.000115878	0.0106785	NEADT 17
20	DLK2	3.76676	1.60399	0.000165379	0.0144744	NEADT 17
21	TFCP2L1	3.60976	1.42695	0.000306475	0.0245985	NEADT 17
22	DEFB1	3.50407	1.43687	0.000458203	0.0340555	NEADT 17
23	F3	3.50332	1.18457	0.000459496	0.0340555	NEADT 17
24	PROM2	3.49656	1.01954	0.000471292	0.0344895	NEADT 17
25	IRX3	3.44451	1.27938	0.000572097	0.040341	NEADT 17
0	RGS5	5.12176	1.17849	3.027e-07	0.000581991	NEADT 19
1	VWF	4.23871	1.05961	2.24812e-05	0.0138934	NEADT 19
0	SLC14A1	13.4101	2.18667	5.28021e-41	2.40305e-37	NEADT 21
1	KRT15	13.4091	1.92325	5.3517e-41	2.40305e-37	NEADT 21
2	MIR205HG	11.7441	1.81371	7.56985e-32	1.35962e-28	NEADT 21
3	WFDC2	11.387	1.02911	4.8562e-30	6.7094e-27	NEADT 21
4	KRT19	11.3127	1.13085	1.13521e-29	1.45639e-26	NEADT 21
5	MMP7	10.1725	1.20165	2.63036e-24	1.81707e-21	NEADT 21
6	TRIM29	10.1471	1.60809	3.41235e-24	2.1889e-21	NEADT 21
7	SCUBE2	10.0138	1.27814	1.32533e-23	8.20834e-21	NEADT 21
8	KRT5	9.69411	1.90985	3.19404e-22	1.43966e-19	NEADT 21
9	NTN4	8.06531	1.19488	7.30484e-16	2.15085e-13	NEADT 21
10	THSD4	7.35109	1.12877	1.96593e-13	4.77162e-11	NEADT 21
11	LAMB3	7.10918	1.46117	1.16736e-12	2.65405e-10	NEADT 21
12	KLK11	6.98617	1.45712	2.82491e-12	6.11304e-10	NEADT 21
13	TFCP2L1	6.58091	1.47715	4.67578e-11	8.31502e-09	NEADT 21
14	PI15	6.07403	1.16059	1.2474e-09	1.86704e-07	NEADT 21
15	MEGF6	5.71254	1.04026	1.11301e-08	1.51445e-06	NEADT 21
16	CSTA	5.59901	1.55363	2.1558e-08	2.86817e-06	NEADT 21
17	GMNN	5.27171	1.17634	1.35159e-07	1.60768e-05	NEADT 21
18	PKP1	5.13435	1.58771	2.83119e-07	3.15845e-05	NEADT 21
19	IRX3	5.05052	1.16174	4.40615e-07	4.7963e-05	NEADT 21
20	FGFR2	4.88762	1.27425	1.02065e-06	0.000105355	NEADT 21
21	TNS4	4.7871	1.35216	1.69206e-06	0.000166984	NEADT 21
22	MAOA	4.73225	1.0387	2.22046e-06	0.000216748	NEADT 21
23	DLK2	4.65124	1.94933	3.29943e-06	0.000311901	NEADT 21
24	COL17A1	4.3819	1.48221	1.1765e-05	0.00102082	NEADT 21
25	CYP4B1	4.11245	1.2616	3.9149e-05	0.00300494	NEADT 21
26	KLK10	3.74702	1.47024	0.000178945	0.0116874	NEADT 21
27	TP63	3.71583	1.74457	0.000202539	0.0130387	NEADT 21
28	FLRT3	3.36354	1.45367	0.000769499	0.0401772	NEADT 21
29	TMEM237	3.32924	1.0226	0.00087083	0.0446885	NEADT 21
0	MIR205HG	24.1556	2.19905	6.52711e-129	1.24583e-124	NEADT 22
1	KRT15	21.7517	1.86484	6.65232e-105	6.34864e-101	NEADT 22
2	KRT19	21.0719	1.38664	1.44047e-98	9.16478e-95	NEADT 22
3	SDC1	17.0329	1.37109	4.68509e-65	8.94243e-62	NEADT 22
4	KRT7	17.02	1.47654	5.83457e-65	1.0124e-61	NEADT 22
5	SLC14A1	16.9437	1.83065	2.14365e-64	3.40966e-61	NEADT 22
6	TRIM29	16.8706	1.60182	7.40306e-64	1.0093e-60	NEADT 22
7	PERP	16.5168	1.14322	2.77692e-61	3.3127e-58	NEADT 22
8	TACSTD2	15.7005	1.01496	1.49956e-55	1.36296e-52	NEADT 22
9	KRT5	15.4983	1.42173	3.56172e-54	3.09012e-51	NEADT 22
10	ID1	15.1137	1.14605	1.31446e-51	9.64967e-49	NEADT 22
11	MAOA	14.7447	1.62136	3.32831e-49	1.85163e-46	NEADT 22
12	MPZL2	14.7433	1.31335	3.39535e-49	1.85163e-46	NEADT 22
13	GABRE	14.4634	1.67158	2.06359e-47	1.00994e-44	NEADT 22
14	KRT13	14.0352	1.88861	9.49244e-45	3.85494e-42	NEADT 22
15	OLFM4	13.3766	1.16537	8.28125e-41	2.8739e-38	NEADT 22
16	DDR1	13.3413	1.0907	1.33148e-40	4.45859e-38	NEADT 22
17	WNT5B	13.1923	1.31656	9.72002e-40	3.0921e-37	NEADT 22
18	NEDD4L	13.1736	1.15623	1.24568e-39	3.89775e-37	NEADT 22
19	LAMB3	13.1083	1.34931	2.95065e-39	9.08372e-37	NEADT 22
20	IRX3	13.0781	1.55961	4.39418e-39	1.29033e-36	NEADT 22
21	KLF5	12.9923	1.35638	1.35262e-38	3.74167e-36	NEADT 22
22	SCUBE2	12.9563	1.21238	2.16402e-38	5.90066e-36	NEADT 22
23	TFCP2L1	12.7284	1.65124	4.11416e-37	1.01983e-34	NEADT 22
24	EFNA1	12.6036	1.01168	2.01755e-36	4.87455e-34	NEADT 22
25	SHROOM1	12.3295	1.02921	6.28573e-35	1.41148e-32	NEADT 22
26	NTN4	11.4587	1.14126	2.12626e-30	3.9023e-28	NEADT 22
27	PSCA	11.3094	1.69521	1.1788e-29	2.08331e-27	NEADT 22
28	PKP1	11.1595	1.84044	6.43459e-29	1.09658e-26	NEADT 22
29	CYP4B1	10.9801	1.70361	4.76625e-28	7.77551e-26	NEADT 22
30	DEFB1	10.9051	1.59448	1.08924e-27	1.70413e-25	NEADT 22
31	ALDH1L1	10.6864	1.36348	1.179e-26	1.75809e-24	NEADT 22
32	GNPTAB	10.6211	1.09338	2.37699e-26	3.46334e-24	NEADT 22
33	MME	10.521	1.37295	6.91111e-26	9.77128e-24	NEADT 22
34	CRNDE	10.465	1.59218	1.25028e-25	1.7419e-23	NEADT 22
35	CPAMD8	10.4589	1.35949	1.33456e-25	1.84584e-23	NEADT 22
36	HSD11B2	10.3848	1.7192	2.90659e-25	3.87959e-23	NEADT 22
37	THSD4	10.3313	1.01531	5.08517e-25	6.74032e-23	NEADT 22
38	HS6ST1	9.85056	1.15724	6.81663e-23	8.39413e-21	NEADT 22
39	PROM2	9.78506	1.27297	1.30512e-22	1.54726e-20	NEADT 22
40	SCNN1A	9.61241	1.0083	7.08684e-22	8.19797e-20	NEADT 22
41	TNS4	9.55124	1.61683	1.28156e-21	1.46474e-19	NEADT 22
42	NSG1	9.16844	2.02432	4.79903e-20	5.14602e-18	NEADT 22
43	GABRP	9.0463	1.22507	1.47897e-19	1.55104e-17	NEADT 22
44	CYP3A5	8.76417	1.90395	1.88152e-18	1.80465e-16	NEADT 22
45	DSC3	8.71809	1.42247	2.82947e-18	2.6604e-16	NEADT 22
46	PITX1	8.61489	1.41906	7.0006e-18	6.45509e-16	NEADT 22
47	COL4A5	8.58458	1.364	9.11665e-18	8.24689e-16	NEADT 22
48	TGM4	8.52555	1.70109	1.52088e-17	1.36287e-15	NEADT 22
49	KLK11	8.48336	1.48349	2.18782e-17	1.93328e-15	NEADT 22
50	C19orf33	8.41611	1.17211	3.89195e-17	3.39204e-15	NEADT 22
51	GSTA1	8.40824	1.74093	4.16217e-17	3.61106e-15	NEADT 22
52	HOMER2	8.32946	1.04428	8.12152e-17	6.7398e-15	NEADT 22
53	FOXQ1	8.20393	2.07067	2.32657e-16	1.85804e-14	NEADT 22
54	NECTIN1	8.07612	1.49346	6.68586e-16	5.18752e-14	NEADT 22
55	PPP1R13L	8.04105	1.03675	8.90741e-16	6.82794e-14	NEADT 22
56	DMKN	8.02679	1.09697	1.00057e-15	7.63916e-14	NEADT 22
57	TP63	7.39995	1.71636	1.36238e-13	8.90539e-12	NEADT 22
58	PLCH2	7.35862	1.35653	1.85816e-13	1.20635e-11	NEADT 22
59	HPGD	7.33981	1.1629	2.139e-13	1.37465e-11	NEADT 22
60	RIPK4	7.31626	1.46195	2.54971e-13	1.62764e-11	NEADT 22
61	GATA3	7.18183	1.16457	6.87848e-13	4.24886e-11	NEADT 22
62	PCAT4	7.11986	1.88091	1.08037e-12	6.5672e-11	NEADT 22
63	MIR200CHG	7.03745	1.31579	1.95786e-12	1.16417e-10	NEADT 22
64	TMEM237	7.0329	1.25998	2.02291e-12	1.19911e-10	NEADT 22
65	RAPGEFL1	6.95584	1.85322	3.5047e-12	2.01488e-10	NEADT 22
66	DLK2	6.95211	1.60771	3.59861e-12	2.06266e-10	NEADT 22
67	MUC4	6.90419	1.79342	5.04899e-12	2.86816e-10	NEADT 22
68	FGFR3	6.73744	1.86697	1.61197e-11	8.71604e-10	NEADT 22
69	GSTO2	6.68473	1.05822	2.31355e-11	1.23005e-09	NEADT 22
70	VSIG2	6.51201	1.2669	7.41535e-11	3.74436e-09	NEADT 22
71	S100A14	6.44196	1.51972	1.17941e-10	5.87767e-09	NEADT 22
72	TJP2	6.41821	1.03015	1.37889e-10	6.74843e-09	NEADT 22
73	NDRG4	6.38234	2.22005	1.74406e-10	8.42756e-09	NEADT 22
74	AL390719.2	6.37505	1.19934	1.829e-10	8.7935e-09	NEADT 22
75	SLC5A1	6.242	1.27885	4.32013e-10	2.02104e-08	NEADT 22
76	CLDN1	6.2228	1.10477	4.88347e-10	2.2624e-08	NEADT 22
77	LINC00844	6.20879	1.81921	5.33949e-10	2.45578e-08	NEADT 22
78	PLLP	6.09669	1.50337	1.08287e-09	4.80668e-08	NEADT 22
79	DUOXA1	6.08309	1.72803	1.17889e-09	5.2087e-08	NEADT 22
80	SCNN1B	6.05167	1.61139	1.4335e-09	6.28994e-08	NEADT 22
81	PCDH8	5.96233	1.30103	2.48673e-09	1.04547e-07	NEADT 22
82	SCNN1G	5.83873	1.69568	5.25997e-09	2.10476e-07	NEADT 22
83	COL4A6	5.80293	1.94448	6.51656e-09	2.56457e-07	NEADT 22
84	TSPAN12	5.79392	1.27669	6.87621e-09	2.68947e-07	NEADT 22
85	GRB7	5.73848	1.1414	9.55324e-09	3.66887e-07	NEADT 22
86	ST3GAL5	5.70112	1.20768	1.19022e-08	4.51644e-07	NEADT 22
87	DUOX1	5.54784	1.27398	2.89224e-08	1.05151e-06	NEADT 22
88	FAM189A2	5.48124	1.27882	4.2235e-08	1.49009e-06	NEADT 22
89	CELSR2	5.41582	1.18356	6.10083e-08	2.09814e-06	NEADT 22
90	WNK4	5.27869	1.51405	1.30108e-07	4.25965e-06	NEADT 22
91	CYP4F12	5.26074	1.19672	1.43476e-07	4.66528e-06	NEADT 22
92	LYPD3	5.09096	1.32253	3.56264e-07	1.10078e-05	NEADT 22
93	NXPE4	5.07718	1.2682	3.83077e-07	1.17553e-05	NEADT 22
94	CHST9	4.95638	1.55772	7.18175e-07	2.0928e-05	NEADT 22
95	FAM3B	4.83704	1.23201	1.3179e-06	3.66343e-05	NEADT 22
96	GJC3	4.81246	1.31493	1.49087e-06	4.10033e-05	NEADT 22
97	CAPNS2	4.76481	2.26111	1.89029e-06	5.08885e-05	NEADT 22
98	IRX5	4.71617	1.88155	2.40326e-06	6.32704e-05	NEADT 22
99	SCGB1D2	4.67319	1.02365	2.9656e-06	7.69729e-05	NEADT 22
100	HIST2H2BF	4.64692	1.09353	3.36935e-06	8.6092e-05	NEADT 22
101	AMY2B	4.61474	1.12962	3.93588e-06	9.89778e-05	NEADT 22
102	HMGCS2	4.52843	1.46481	5.94232e-06	0.000144485	NEADT 22
103	GOLGA6L9	4.52553	1.06606	6.02439e-06	0.000145923	NEADT 22
104	SCGB2A1	4.50679	1.00781	6.58172e-06	0.000157425	NEADT 22
105	NTF4	4.46719	1.46287	7.92549e-06	0.000185158	NEADT 22
106	CLEC3A	4.3873	1.08237	1.14767e-05	0.000257712	NEADT 22
107	MECOM	4.25245	1.21052	2.11443e-05	0.000449923	NEADT 22
108	OVOL2	4.11032	1.36465	3.95113e-05	0.000786633	NEADT 22
109	RNF39	4.11004	1.2937	3.95586e-05	0.000786633	NEADT 22
110	INAVA	4.04821	1.10365	5.16106e-05	0.00100213	NEADT 22
111	FAT2	3.97582	1.86638	7.01384e-05	0.0013112	NEADT 22
112	PARP3	3.9337	1.06318	8.36492e-05	0.00152932	NEADT 22
113	LINC02562	3.87228	1.85931	0.000107822	0.00191086	NEADT 22
114	CDC42BPG	3.85688	1.07855	0.000114842	0.00201841	NEADT 22
115	ZNF750	3.84518	1.69334	0.000120464	0.00210752	NEADT 22
116	ABCC3	3.82816	1.05846	0.000129105	0.00224021	NEADT 22
117	ITGA2	3.81338	1.03552	0.000137077	0.00236778	NEADT 22
118	LNX2	3.80375	1.06516	0.000142521	0.00245293	NEADT 22
119	SOWAHA	3.78987	1.82725	0.000150724	0.00258052	NEADT 22
120	KDF1	3.77499	1.14807	0.000160012	0.0027163	NEADT 22
121	TBC1D2	3.77486	1.0122	0.000160101	0.0027163	NEADT 22
122	AC022101.1	3.72663	1.71862	0.00019406	0.0032153	NEADT 22
123	ARHGEF16	3.72148	1.01885	0.000198057	0.003273	NEADT 22
124	BARX2	3.70705	1.12577	0.000209687	0.00342955	NEADT 22
125	USP31	3.69317	1.25662	0.000221473	0.0036038	NEADT 22
126	CDCA7L	3.68451	1.08484	0.000229145	0.00371282	NEADT 22
127	CNKSR1	3.67177	1.12859	0.000240878	0.00388314	NEADT 22
128	GPX2	3.6496	1.4942	0.000262645	0.00417119	NEADT 22
129	POU5F1	3.60631	1.54694	0.00031058	0.00482346	NEADT 22
130	SERPINB5	3.60324	1.04713	0.000314276	0.00486898	NEADT 22
131	VWA2	3.59858	1.11005	0.000319961	0.00494902	NEADT 22
132	ARHGEF28	3.549	1.00932	0.000386692	0.00581623	NEADT 22
133	TMEM40	3.53119	1.66446	0.000413696	0.00616892	NEADT 22
134	SH2D3A	3.52656	1.06649	0.000420991	0.00626954	NEADT 22
135	IGSF3	3.51293	1.00717	0.0004432	0.00654243	NEADT 22
136	PCP4L1	3.50764	1.72882	0.000452093	0.006648	NEADT 22
137	CALML3	3.46187	1.55873	0.000536444	0.00769279	NEADT 22
138	LRRN1	3.39096	1.10678	0.000696495	0.00955715	NEADT 22
139	CERNA2	3.38909	1.5944	0.000701248	0.00960855	NEADT 22
140	RHCG	3.38854	1.50539	0.000702662	0.00962102	NEADT 22
141	TNK1	3.37383	1.10537	0.000741297	0.0100135	NEADT 22
142	GPR87	3.37031	1.39694	0.000750836	0.0101209	NEADT 22
143	GEN1	3.32678	1.41061	0.000878569	0.011557	NEADT 22
144	SULT2B1	3.31645	1.07008	0.000911677	0.011935	NEADT 22
145	GGT6	3.30468	1.2246	0.000950845	0.0123377	NEADT 22
146	SEMA6D	3.30171	1.35624	0.000960966	0.0124077	NEADT 22
147	FAM183A	3.28404	1.46068	0.00102332	0.0131264	NEADT 22
148	LYPD6B	3.28058	1.04865	0.00103592	0.0132436	NEADT 22
149	VAV3	3.27855	1.14628	0.00104343	0.0133217	NEADT 22
150	LINC01133	3.26329	1.98362	0.00110128	0.013893	NEADT 22
151	PAK6	3.24685	1.56638	0.00116688	0.0146143	NEADT 22
152	LRG1	3.22193	1.00838	0.00127331	0.0157713	NEADT 22
153	GDF10	3.20953	2.08486	0.0013295	0.0163717	NEADT 22
154	ADGRG6	3.19693	1.24388	0.00138897	0.0169835	NEADT 22
155	RASSF6	3.16148	1.22687	0.00156971	0.0188315	NEADT 22
156	CCNF	3.15982	1.28692	0.00157866	0.0189174	NEADT 22
157	BNIPL	3.1446	1.47505	0.00166316	0.0196319	NEADT 22
158	PRRG4	3.14401	1.49417	0.0016665	0.0196591	NEADT 22
159	AC127526.5	3.0925	1.07567	0.00198478	0.022763	NEADT 22
160	AMN	3.08598	1.60466	0.00202885	0.0231384	NEADT 22
161	HOXA-AS2	3.06502	1.14213	0.00217655	0.0244952	NEADT 22
162	ZNF662	3.05173	1.00043	0.00227528	0.0253078	NEADT 22
163	C1orf210	3.04213	1.28963	0.0023491	0.0259625	NEADT 22
164	COL17A1	2.97136	1.13088	0.00296486	0.0312826	NEADT 22
165	PENK	2.94692	1.27516	0.00320961	0.0334764	NEADT 22
166	KCNJ15	2.9435	1.44093	0.00324526	0.0338113	NEADT 22
167	TEPP	2.91626	2.19315	0.00354257	0.0363532	NEADT 22
168	KRT23	2.90901	1.07077	0.00362577	0.0370476	NEADT 22
169	MFSD2A	2.8875	1.37421	0.00388316	0.0389889	NEADT 22
170	IL17RE	2.84321	1.24666	0.0044662	0.0434931	NEADT 22
171	CRTAC1	2.83468	1.6092	0.00458716	0.0443093	NEADT 22
0	KRT19	8.98038	1.22416	2.69826e-19	2.18761e-15	CRPC 5
1	KRT15	8.5117	1.5622	1.71397e-17	9.26402e-14	CRPC 5
2	KRT5	7.90985	1.55387	2.57691e-15	1.04461e-11	CRPC 5
3	SLC14A1	7.85122	1.67009	4.12e-15	1.33612e-11	CRPC 5
4	KRT13	7.70289	1.30008	1.33025e-14	3.59501e-11	CRPC 5
5	TACSTD2	6.72391	1.39264	1.76909e-11	1.50978e-08	CRPC 5
6	TRIM29	6.5863	1.28075	4.50908e-11	3.3234e-08	CRPC 5
7	PERP	6.42336	1.2874	1.33301e-10	8.00544e-08	CRPC 5
8	PTPRF	6.11393	1.18155	9.72097e-10	4.9258e-07	CRPC 5
9	SDC1	6.00813	1.02301	1.87675e-09	8.95044e-07	CRPC 5
10	FXYD3	5.99833	1.14131	1.9936e-09	9.23606e-07	CRPC 5
11	TNS4	5.88495	2.0521	3.98176e-09	1.79345e-06	CRPC 5
12	ID1	5.79062	1.1647	7.01265e-09	2.77342e-06	CRPC 5
13	ELF3	5.46732	1.09065	4.56898e-08	1.48172e-05	CRPC 5
14	CYP4B1	5.40517	1.42787	6.47463e-08	2.01896e-05	CRPC 5
15	ASS1	5.33526	1.24776	9.54087e-08	2.76259e-05	CRPC 5
16	KIAA1217	5.30973	1.41211	1.09785e-07	3.06925e-05	CRPC 5
17	KLF5	5.21097	1.18122	1.87858e-07	4.91311e-05	CRPC 5
18	AQP3	5.08557	1.11041	3.6653e-07	8.87057e-05	CRPC 5
19	LAMB3	5.0519	1.14594	4.37426e-07	0.000102795	CRPC 5
20	ADGRG1	5.00678	1.36373	5.53495e-07	0.000128213	CRPC 5
21	GPX2	4.87509	1.39092	1.08761e-06	0.000236245	CRPC 5
22	KLK3	4.84734	1.15717	1.25126e-06	0.000259455	CRPC 5
23	MPZL2	4.83662	1.23002	1.32069e-06	0.000259455	CRPC 5
24	DSC3	4.83236	1.47386	1.34923e-06	0.00026045	CRPC 5
25	SEMA3F	4.81867	1.20266	1.44515e-06	0.000275684	CRPC 5
26	KRT23	4.7974	1.28395	1.60735e-06	0.000299577	CRPC 5
27	PROM2	4.3598	1.11012	1.30183e-05	0.00182592	CRPC 5
28	COLCA1	4.32355	1.01065	1.53541e-05	0.00205445	CRPC 5
29	ITGB4	4.31744	1.01164	1.57848e-05	0.0020809	CRPC 5
30	CXADR	4.29451	1.34529	1.75082e-05	0.00227116	CRPC 5
31	PLAT	4.1963	1.1878	2.71316e-05	0.00328313	CRPC 5
32	FOXQ1	4.19075	1.26004	2.78038e-05	0.00333954	CRPC 5
33	ESRP1	4.12786	1.32934	3.66153e-05	0.00412303	CRPC 5
34	ITGA2	3.99525	1.32271	6.46267e-05	0.00663241	CRPC 5
35	DEFB1	3.98008	1.44074	6.88917e-05	0.00688069	CRPC 5
36	FAT2	3.85782	1.23436	0.000114401	0.0109118	CRPC 5
37	PCDH7	3.84617	1.31598	0.000119977	0.0112453	CRPC 5
38	FGFR2	3.71411	1.11505	0.000203917	0.0174948	CRPC 5
39	RIPK4	3.68323	1.40847	0.000230301	0.0190527	CRPC 5
40	NEURL3	3.64272	1.35947	0.000269772	0.0214429	CRPC 5
41	SCGB1A1	3.57632	1.16105	0.000348464	0.0265157	CRPC 5
42	GABRE	3.57521	1.04391	0.000349945	0.0265157	CRPC 5
43	HOXB13	3.53119	1.06958	0.000413692	0.030491	CRPC 5
44	IRX3	3.46535	1.13733	0.000529548	0.0372411	CRPC 5
0	SLC14A1	6.47404	4.05043	9.54193e-11	8.9075e-07	CRPC 2
1	NTN4	6.39653	4.67878	1.58945e-10	8.9075e-07	CRPC 2
2	CTSB	6.38216	1.62141	1.74611e-10	8.9075e-07	CRPC 2
3	MMP7	6.23028	5.36125	4.65617e-10	1.42516e-06	CRPC 2
4	TRIM29	6.12527	4.8262	9.05297e-10	2.30911e-06	CRPC 2
5	ZFP36L1	5.07835	1.72071	3.80729e-07	0.000394884	CRPC 2
6	KRT19	4.9946	3.25237	5.89592e-07	0.000507819	CRPC 2
7	KRT17	4.9921	3.81536	5.97278e-07	0.000507819	CRPC 2
8	ZFP36L2	4.87147	1.62442	1.10774e-06	0.000770583	CRPC 2
9	ITGB4	4.80521	4.20309	1.54588e-06	0.000985753	CRPC 2
10	PERP	4.74208	2.13827	2.11531e-06	0.00129491	CRPC 2
11	AGR2	4.72146	3.8975	2.3416e-06	0.0013783	CRPC 2
12	TNFAIP2	4.49645	2.84597	6.90979e-06	0.00352491	CRPC 2
13	GATA3	4.34207	4.93805	1.41149e-05	0.00656453	CRPC 2
14	TNFSF10	4.34144	1.64877	1.41551e-05	0.00656453	CRPC 2
15	DEFB1	4.32457	5.13121	1.52833e-05	0.00687926	CRPC 2
16	CAPG	4.318	2.00428	1.57447e-05	0.00688449	CRPC 2
17	CRIM1	4.31144	1.70849	1.62195e-05	0.00689507	CRPC 2
18	APP	4.17206	1.81196	3.01859e-05	0.011423	CRPC 2
19	TNC	4.12518	2.02268	3.70442e-05	0.0131843	CRPC 2
20	LGALS3	3.97455	2.54614	7.05123e-05	0.0212149	CRPC 2
21	MARCKS	3.9358	1.32786	8.29204e-05	0.0244041	CRPC 2
22	DST	3.87705	1.59242	0.000105732	0.0278987	CRPC 2
23	S100A6	3.85205	1.3961	0.000117135	0.0299537	CRPC 2
24	PDLIM1	3.70266	1.76179	0.000213348	0.0487325	CRPC 2
0	KRT17	5.96868	2.72465	2.39177e-09	2.35335e-05	CRPC 3
1	KRT15	5.87483	3.07882	4.23278e-09	2.54573e-05	CRPC 3
2	ZFP36L2	5.33806	1.37202	9.39441e-08	0.000282505	CRPC 3
3	KRT5	5.07854	3.01398	3.8034e-07	0.000741733	CRPC 3
4	CRISPLD2	4.01457	1.37837	5.9555e-05	0.0307014	CRPC 3
5	CCNL1	3.85722	1.01503	0.000114684	0.0422293	CRPC 3
6	SLC14A1	3.83734	3.01805	0.000124374	0.0448816	CRPC 3
0	ADM	7.73914	1.00603	1.00091e-14	1.99993e-12	CRPC 4
1	MIAT	6.67804	1.07122	2.42159e-11	3.09235e-09	CRPC 4
2	PNCK	5.69883	1.3511	1.20635e-08	9.94595e-07	CRPC 4
3	UNC5CL	4.52826	1.06663	5.9471e-06	0.000270792	CRPC 4
4	ZNF711	4.44477	1.00588	8.79861e-06	0.000382188	CRPC 4
5	TMEM44	4.28245	1.0842	1.8485e-05	0.000735244	CRPC 4
6	WDR54	4.17535	1.00588	2.97528e-05	0.00111529	CRPC 4
7	SLFN13	3.75613	1.27182	0.000172558	0.00486831	CRPC 4
8	DLX5	3.53996	1.01265	0.000400191	0.00965461	CRPC 4
9	C11orf87	3.22066	1.42214	0.00127897	0.0240288	CRPC 4
10	CCDC39-1	3.17926	1.43797	0.00147654	0.0273474	CRPC 4
11	PPFIA4	3.16795	1.24907	0.00153518	0.028081	CRPC 4
12	ATP4A	3.09691	1.03912	0.0019555	0.0341338	CRPC 4
13	AFF2	3.08866	1.24754	0.00201062	0.0348097	CRPC 4
14	DLX2	3.05276	1.32407	0.00226749	0.0382814	CRPC 4

### Sheet: Club epithelium
	names	scores	logfoldchanges	pvals	pvals_adj	sample
0	MMP7	13.9613	4.06433	2.6833e-44	4.64613e-40	BPH 3
1	LTF	13.7937	3.32862	2.78047e-43	2.40719e-39	BPH 3
2	PIGR	12.7476	3.96728	3.21447e-37	1.85529e-33	BPH 3
3	SCUBE2	12.5402	3.17267	4.49913e-36	1.94756e-32	BPH 3
4	TACSTD2	12.2904	2.99565	1.02061e-34	3.53439e-31	BPH 3
5	FXYD3	12.1202	2.61143	8.25382e-34	2.38192e-30	BPH 3
6	CLDN4	12.0908	3.4426	1.18132e-33	2.55681e-30	BPH 3
7	SLC44A4	11.7671	3.008	5.76943e-32	1.10998e-28	BPH 3
8	CDH1	11.5856	2.86717	4.87269e-31	6.49005e-28	BPH 3
9	CFB	11.3466	2.92555	7.70664e-30	8.89603e-27	BPH 3
10	TNFAIP2	11.1863	2.61823	4.75796e-29	4.57689e-26	BPH 3
11	SOD2	11.1184	2.64669	1.02139e-28	9.30809e-26	BPH 3
12	ANXA2	10.97	1.47255	5.32717e-28	4.39237e-25	BPH 3
13	BACE2	10.8364	2.54554	2.31504e-27	1.6702e-24	BPH 3
14	PDZK1IP1	10.6871	3.44485	1.1698e-26	7.23393e-24	BPH 3
15	VMP1	10.678	1.87052	1.29061e-26	7.70586e-24	BPH 3
16	KRT15	10.6004	2.23522	2.9661e-26	1.71194e-23	BPH 3
17	CP	10.5719	3.5932	4.0216e-26	2.24626e-23	BPH 3
18	CTSB	10.5099	1.11932	7.77831e-26	4.2088e-23	BPH 3
19	UBD	10.4931	3.4742	9.28999e-26	4.87443e-23	BPH 3
20	SPINT2	10.3804	1.94857	3.04645e-25	1.55145e-22	BPH 3
21	CDH3	10.3312	2.67996	5.09159e-25	2.51888e-22	BPH 3
22	SAA1	10.1787	3.30372	2.46713e-24	1.15455e-21	BPH 3
23	MPZL2	10.1247	2.62971	4.29298e-24	1.90597e-21	BPH 3
24	ST14	10.086	2.55394	6.36853e-24	2.75678e-21	BPH 3
25	ELF3	10.0567	3.12257	8.57947e-24	3.62326e-21	BPH 3
26	WFDC2	10.0485	1.76175	9.32507e-24	3.75497e-21	BPH 3
27	PLA2G2A	10.0456	2.87247	9.6098e-24	3.78168e-21	BPH 3
28	PTPRF	9.97988	1.99382	1.8669e-23	7.18342e-21	BPH 3
29	RARRES1	9.91397	2.33958	3.61963e-23	1.36248e-20	BPH 3
30	NPC2	9.90759	1.40908	3.85855e-23	1.42151e-20	BPH 3
31	SERPINA1	9.88615	2.32569	4.78067e-23	1.72453e-20	BPH 3
32	EPCAM	9.789	2.71037	1.25537e-22	4.34734e-20	BPH 3
33	SCNN1A	9.77736	2.82217	1.4083e-22	4.78132e-20	BPH 3
34	ST6GAL1	9.76744	1.99105	1.55321e-22	5.1719e-20	BPH 3
35	AGR2	9.74886	3.63563	1.86557e-22	6.09478e-20	BPH 3
36	KIAA1324	9.70279	2.74482	2.93368e-22	9.40678e-20	BPH 3
37	SPINT1	9.67782	2.37664	3.74632e-22	1.17941e-19	BPH 3
38	PRAC1	9.59628	2.55402	8.28777e-22	2.56255e-19	BPH 3
39	SAT1	9.59195	1.48639	8.6434e-22	2.62562e-19	BPH 3
40	SOX9	9.54999	2.61423	1.2971e-21	3.87229e-19	BPH 3
41	AL049839.2	9.5436	3.30622	1.37954e-21	4.04859e-19	BPH 3
42	ITGB4	9.49708	2.22314	2.1586e-21	6.22935e-19	BPH 3
43	TNFRSF21	9.48818	2.68943	2.35092e-21	6.67314e-19	BPH 3
44	ATP1B1	9.41532	1.94051	4.71643e-21	1.31718e-18	BPH 3
45	TGM2	9.34998	1.4683	8.76635e-21	2.37171e-18	BPH 3
46	EPS8L2	9.34804	2.1132	8.92848e-21	2.37841e-18	BPH 3
47	MUC1	9.30015	2.75174	1.40248e-20	3.67938e-18	BPH 3
48	SLPI	9.25864	2.807	2.07046e-20	5.27207e-18	BPH 3
49	OLFM4	9.25032	3.01484	2.23824e-20	5.61667e-18	BPH 3
50	CXADR	9.07357	2.33298	1.15177e-19	2.80885e-17	BPH 3
51	GABRP	9.04119	3.47161	1.54977e-19	3.72699e-17	BPH 3
52	S100A11	9.01929	1.18239	1.89304e-19	4.49013e-17	BPH 3
53	KRT23	8.9779	2.83597	2.75979e-19	6.45753e-17	BPH 3
54	DDR1	8.92602	1.89623	4.41617e-19	1.00613e-16	BPH 3
55	DSP	8.90184	2.09157	5.49263e-19	1.20386e-16	BPH 3
56	HES1	8.84072	1.85994	9.51001e-19	2.05832e-16	BPH 3
57	ATP1A1	8.77755	1.56507	1.67072e-18	3.45085e-16	BPH 3
58	KRT8	8.77732	1.9079	1.67411e-18	3.45085e-16	BPH 3
59	MARCKSL1	8.70549	1.82866	3.16219e-18	6.15207e-16	BPH 3
60	TNFSF10	8.6625	1.84306	4.61546e-18	8.87963e-16	BPH 3
61	PLEKHS1	8.6471	3.75976	5.28238e-18	1.0051e-15	BPH 3
62	TSPAN1	8.62156	2.07896	6.60485e-18	1.23462e-15	BPH 3
63	CHI3L2	8.61586	3.36819	6.942e-18	1.27873e-15	BPH 3
64	LAMB3	8.55474	2.19298	1.18137e-17	2.1532e-15	BPH 3
65	KRT18	8.46956	1.86505	2.46327e-17	4.35219e-15	BPH 3
66	ITGB6	8.45051	3.40418	2.90022e-17	5.07245e-15	BPH 3
67	FAT1	8.39589	1.9093	4.62361e-17	7.92652e-15	BPH 3
68	CREB3L1	8.38848	1.87577	4.92458e-17	8.35971e-15	BPH 3
69	F11R	8.38392	2.14271	5.11931e-17	8.6059e-15	BPH 3
70	PLPP2	8.31573	2.84032	9.11881e-17	1.51819e-14	BPH 3
71	ERBB3	8.30364	2.36961	1.00966e-16	1.66497e-14	BPH 3
72	XBP1	8.27833	1.62978	1.24915e-16	2.04047e-14	BPH 3
73	KIAA1522	8.26351	2.14428	1.41455e-16	2.26787e-14	BPH 3
74	KRT17	8.2456	1.94744	1.64329e-16	2.58916e-14	BPH 3
75	FOXA1	8.24549	2.18925	1.64486e-16	2.58916e-14	BPH 3
76	DHCR24	8.24275	1.82546	1.68294e-16	2.62523e-14	BPH 3
77	ENC1	8.22998	2.09598	1.87243e-16	2.89474e-14	BPH 3
78	ANKH	8.21288	1.71993	2.15951e-16	3.30902e-14	BPH 3
79	CD59	8.2009	1.04818	2.38587e-16	3.6238e-14	BPH 3
80	AZGP1	8.19657	1.78051	2.47342e-16	3.72412e-14	BPH 3
81	KLF5	8.18984	2.96227	2.61568e-16	3.90435e-14	BPH 3
82	PERP	8.18049	1.67926	2.82687e-16	4.18352e-14	BPH 3
83	TM4SF1	8.17947	1.76914	2.85105e-16	4.18355e-14	BPH 3
84	PROM2	8.03385	2.29212	9.44607e-16	1.34064e-13	BPH 3
85	CXCL16	7.99405	1.81977	1.30573e-15	1.82328e-13	BPH 3
86	IRF6	7.93989	2.17268	2.02361e-15	2.80311e-13	BPH 3
87	NNMT	7.93556	2.00886	2.09554e-15	2.8797e-13	BPH 3
88	TSPAN13	7.90374	2.06572	2.70653e-15	3.66121e-13	BPH 3
89	CLDN3	7.88994	2.75709	3.02321e-15	4.0579e-13	BPH 3
90	CD9	7.88014	1.34344	3.2702e-15	4.35565e-13	BPH 3
91	SLC4A4	7.87626	2.61405	3.37324e-15	4.45859e-13	BPH 3
92	IFNGR1	7.86463	1.52513	3.7019e-15	4.85594e-13	BPH 3
93	CXCL1	7.82632	3.3141	5.02374e-15	6.54031e-13	BPH 3
94	KRT5	7.79929	1.93349	6.2256e-15	8.0445e-13	BPH 3
95	PI15	7.78686	1.93863	6.86941e-15	8.81066e-13	BPH 3
96	HLA-DRB1	7.77614	1.03125	7.47693e-15	9.44986e-13	BPH 3
97	LXN	7.74923	1.9983	9.24501e-15	1.15998e-12	BPH 3
98	BIRC3	7.70202	1.95192	1.33928e-14	1.66832e-12	BPH 3
99	AGRN	7.69085	1.86459	1.46162e-14	1.80771e-12	BPH 3
100	PRSS8	7.66599	2.38037	1.77457e-14	2.16385e-12	BPH 3
101	ITGA3	7.64387	1.60135	2.10791e-14	2.51322e-12	BPH 3
102	ANXA3	7.64318	2.54597	2.11915e-14	2.51322e-12	BPH 3
103	ERBB2	7.5832	1.58885	3.37123e-14	3.93836e-12	BPH 3
104	SLC26A4	7.58252	2.91117	3.38906e-14	3.93836e-12	BPH 3
105	FLNB	7.57967	1.52352	3.46436e-14	3.99903e-12	BPH 3
106	CRABP2	7.57214	2.88295	3.67115e-14	4.18932e-12	BPH 3
107	CFTR	7.57192	3.3093	3.6776e-14	4.18932e-12	BPH 3
108	CSGALNACT1	7.54603	1.80446	4.48724e-14	5.04523e-12	BPH 3
109	JUP	7.47795	1.6133	7.5488e-14	8.27262e-12	BPH 3
110	EFNA1	7.44774	1.7392	9.49547e-14	1.02474e-11	BPH 3
111	SFN	7.44728	1.45931	9.52835e-14	1.02474e-11	BPH 3
112	LYZ	7.44204	1.32526	9.91454e-14	1.05969e-11	BPH 3
113	PLPP5	7.41558	1.65559	1.21093e-13	1.27074e-11	BPH 3
114	IFNGR2	7.38685	1.50486	1.50353e-13	1.5589e-11	BPH 3
115	LIMK2	7.37225	1.94876	1.67773e-13	1.71892e-11	BPH 3
116	DHRS3	7.2979	1.17386	2.92289e-13	2.97705e-11	BPH 3
117	ZG16B	7.27783	2.22923	3.39225e-13	3.4349e-11	BPH 3
118	PAPSS1	7.2491	1.48762	4.19558e-13	4.19922e-11	BPH 3
119	S100A9	7.17771	2.19476	7.08862e-13	7.05399e-11	BPH 3
120	ADGRG1	7.17236	1.82446	7.37182e-13	7.29389e-11	BPH 3
121	TMEM63A	7.16449	1.68524	7.80782e-13	7.66984e-11	BPH 3
122	CD47	7.16392	1.2905	7.84038e-13	7.66984e-11	BPH 3
123	TSTD1	7.14818	1.74907	8.79352e-13	8.55392e-11	BPH 3
124	KRT14	7.14271	1.50039	9.15101e-13	8.85194e-11	BPH 3
125	SAA2	7.12583	4.02042	1.03454e-12	9.95174e-11	BPH 3
126	ID1	7.12469	1.36311	1.04314e-12	9.97903e-11	BPH 3
127	ASS1	7.11682	2.11005	1.10443e-12	1.05073e-10	BPH 3
128	NCOA7	7.08375	1.81774	1.40301e-12	1.32749e-10	BPH 3
129	GALNT7	7.06779	1.99151	1.5742e-12	1.47337e-10	BPH 3
130	CX3CL1	7.05468	1.57778	1.73002e-12	1.59337e-10	BPH 3
131	ROBO1	7.00188	1.81292	2.52549e-12	2.28947e-10	BPH 3
132	CLDN7	6.99367	3.07945	2.67785e-12	2.41495e-10	BPH 3
133	C1RL	6.98044	1.48472	2.9425e-12	2.63986e-10	BPH 3
134	TNFRSF12A	6.94977	1.64301	3.65884e-12	3.24886e-10	BPH 3
135	BCL3	6.94806	1.51666	3.70346e-12	3.26564e-10	BPH 3
136	TM7SF3	6.9476	1.58941	3.71545e-12	3.26564e-10	BPH 3
137	SLC14A1	6.92845	1.44411	4.25489e-12	3.72088e-10	BPH 3
138	BCAM	6.92525	1.35122	4.35197e-12	3.78665e-10	BPH 3
139	MICALL2	6.91203	1.59477	4.77782e-12	4.13639e-10	BPH 3
140	WWC1	6.90632	2.57996	4.97373e-12	4.28458e-10	BPH 3
141	FOXQ1	6.89903	3.19846	5.23602e-12	4.4882e-10	BPH 3
142	CLDN1	6.89572	3.31702	5.35929e-12	4.57124e-10	BPH 3
143	TXNDC17	6.88797	1.41633	5.6596e-12	4.80372e-10	BPH 3
144	EGFR	6.87098	1.51522	6.37646e-12	5.35963e-10	BPH 3
145	TMC4	6.86824	2.29494	6.49996e-12	5.41956e-10	BPH 3
146	THSD4	6.86801	1.52431	6.51036e-12	5.41956e-10	BPH 3
147	NEDD4L	6.84133	1.92672	7.84628e-12	6.46945e-10	BPH 3
148	CEACAM1	6.81875	2.50919	9.18365e-12	7.53625e-10	BPH 3
149	CCL2	6.7761	1.60447	1.23461e-11	1.00363e-09	BPH 3
150	SLC39A6	6.76835	1.44239	1.30261e-11	1.05396e-09	BPH 3
151	FAM3B	6.75535	2.69308	1.42492e-11	1.14225e-09	BPH 3
152	MAL2	6.74623	3.5005	1.5174e-11	1.21077e-09	BPH 3
153	B4GALT1	6.73779	1.32317	1.60816e-11	1.27731e-09	BPH 3
154	PLA1A	6.71692	2.32727	1.85605e-11	1.46747e-09	BPH 3
155	BHLHE40	6.70905	1.36465	1.95892e-11	1.54176e-09	BPH 3
156	TRAM1	6.6899	1.1566	2.2333e-11	1.74187e-09	BPH 3
157	NUDT4	6.67496	1.29824	2.47303e-11	1.92021e-09	BPH 3
158	TRAF4	6.67279	1.93127	2.50983e-11	1.94008e-09	BPH 3
159	FAM84A	6.66823	2.46366	2.58907e-11	1.99243e-09	BPH 3
160	SC5D	6.65717	1.35321	2.79152e-11	2.13872e-09	BPH 3
161	SPIB	6.64052	1.86796	3.12577e-11	2.38426e-09	BPH 3
162	KCNQ1	6.6387	2.52212	3.1647e-11	2.40336e-09	BPH 3
163	CHL1	6.62296	2.69192	3.52076e-11	2.66209e-09	BPH 3
164	NCEH1	6.60415	2.538	3.99817e-11	3.00993e-09	BPH 3
165	SERINC5	6.58248	1.50891	4.62666e-11	3.4435e-09	BPH 3
166	SMCO4	6.57701	1.80578	4.80015e-11	3.5519e-09	BPH 3
167	RNF144B	6.57541	2.30552	4.85193e-11	3.57495e-09	BPH 3
168	CRACR2B	6.57176	2.3677	4.97237e-11	3.64816e-09	BPH 3
169	SORL1	6.56788	1.2324	5.10353e-11	3.72859e-09	BPH 3
170	DEPP1	6.56127	1.97865	5.33514e-11	3.88142e-09	BPH 3
171	VAMP8	6.55363	1.26629	5.61549e-11	4.0683e-09	BPH 3
172	AP1M2	6.53014	2.49376	6.57082e-11	4.74057e-09	BPH 3
173	FAM3D	6.52615	3.80795	6.74822e-11	4.84836e-09	BPH 3
174	PODXL	6.50197	1.72961	7.92724e-11	5.64857e-09	BPH 3
175	STAP2	6.48624	1.62535	8.80058e-11	6.16931e-09	BPH 3
176	SERINC2	6.47484	2.01185	9.49152e-11	6.62684e-09	BPH 3
177	ESRP1	6.46503	2.55799	1.01279e-10	7.04278e-09	BPH 3
178	TYMP	6.45545	1.14365	1.07897e-10	7.47297e-09	BPH 3
179	CD24	6.45317	1.24413	1.09534e-10	7.55613e-09	BPH 3
180	GLUL	6.43675	1.02861	1.22059e-10	8.32067e-09	BPH 3
181	TMC5	6.4152	3.45763	1.4064e-10	9.54972e-09	BPH 3
182	CXCL2	6.39399	3.68455	1.61614e-10	1.08885e-08	BPH 3
183	SDC1	6.37403	1.29665	1.84121e-10	1.23568e-08	BPH 3
184	NANS	6.36343	1.44241	1.97299e-10	1.31394e-08	BPH 3
185	PTGS2	6.36058	2.10462	2.00996e-10	1.33343e-08	BPH 3
186	SH3YL1	6.35476	1.44315	2.08749e-10	1.37958e-08	BPH 3
187	CYP27A1	6.34678	1.2841	2.19868e-10	1.44753e-08	BPH 3
188	HSPA5	6.33789	1.01292	2.32939e-10	1.52202e-08	BPH 3
189	ARRDC3	6.33435	1.26413	2.38342e-10	1.55132e-08	BPH 3
190	TAP1	6.33321	1.2555	2.40111e-10	1.55132e-08	BPH 3
191	ADAM9	6.33196	1.4062	2.42072e-10	1.55817e-08	BPH 3
192	MUC3A	6.32386	3.21427	2.55108e-10	1.636e-08	BPH 3
193	FBXO32	6.3209	1.2961	2.60052e-10	1.66155e-08	BPH 3
194	RHOV	6.30949	3.25436	2.79952e-10	1.77559e-08	BPH 3
195	EPS8L1	6.30607	2.48767	2.86207e-10	1.79553e-08	BPH 3
196	CYB5A	6.30379	1.35219	2.90452e-10	1.81559e-08	BPH 3
197	AFDN	6.2982	1.4172	3.01115e-10	1.87547e-08	BPH 3
198	PSME2	6.28555	1.15279	3.26703e-10	2.02755e-08	BPH 3
199	BICDL2	6.27893	3.13637	3.40905e-10	2.10813e-08	BPH 3
200	SUSD6	6.2689	1.36408	3.63612e-10	2.24055e-08	BPH 3
201	FBP1	6.26308	1.87793	3.77441e-10	2.31751e-08	BPH 3
202	PAPLN	6.2502	1.49121	4.09935e-10	2.50814e-08	BPH 3
203	HES4	6.23537	1.29563	4.50702e-10	2.74786e-08	BPH 3
204	PTPRK	6.23207	1.52541	4.60322e-10	2.78891e-08	BPH 3
205	RIPK4	6.23195	2.41779	4.60658e-10	2.78891e-08	BPH 3
206	BCL2L1	6.22671	1.30176	4.76341e-10	2.87381e-08	BPH 3
207	UGDH	6.21268	1.26405	5.2088e-10	3.13161e-08	BPH 3
208	ATP8B1	6.19729	2.00991	5.74446e-10	3.42984e-08	BPH 3
209	TRIM29	6.1966	1.4602	5.76947e-10	3.43294e-08	BPH 3
210	PDIA6	6.19466	1.03962	5.84093e-10	3.46355e-08	BPH 3
211	RAPH1	6.17585	1.86542	6.58086e-10	3.87577e-08	BPH 3
212	PPP1R1B	6.15453	1.66844	7.53023e-10	4.40493e-08	BPH 3
213	PPL	6.13993	1.69787	8.25577e-10	4.81308e-08	BPH 3
214	PLXNB1	6.13001	1.30321	8.78737e-10	5.07178e-08	BPH 3
215	MPZL1	6.1218	1.22159	9.25243e-10	5.32246e-08	BPH 3
216	TNFRSF10B	6.08873	1.80116	1.13809e-09	6.50365e-08	BPH 3
217	SEC11C	6.0714	1.17692	1.26801e-09	7.22224e-08	BPH 3
218	TFG	6.04403	1.18399	1.5031e-09	8.4776e-08	BPH 3
219	PRSS22	6.03491	2.9466	1.59052e-09	8.94153e-08	BPH 3
220	BAIAP2L1	6.03229	2.41848	1.61656e-09	9.05849e-08	BPH 3
221	SGPL1	6.02168	1.30518	1.72614e-09	9.64134e-08	BPH 3
222	LAMA5	6.02088	1.1789	1.73468e-09	9.65786e-08	BPH 3
223	DRAM1	6.02009	1.46658	1.74325e-09	9.6745e-08	BPH 3
224	DSC3	6.01188	2.37211	1.8339e-09	1.01127e-07	BPH 3
225	TMPRSS2	5.99637	1.23593	2.01781e-09	1.10915e-07	BPH 3
226	NECTIN2	5.99112	1.12637	2.08399e-09	1.1383e-07	BPH 3
227	SLC11A2	5.98531	1.32131	2.15983e-09	1.17316e-07	BPH 3
228	KRTCAP3	5.98519	2.40722	2.16135e-09	1.17316e-07	BPH 3
229	RARRES3	5.98382	1.15272	2.17959e-09	1.17936e-07	BPH 3
230	AUTS2	5.97926	1.43112	2.2415e-09	1.20533e-07	BPH 3
231	CEMIP2	5.92955	1.87034	3.03774e-09	1.61842e-07	BPH 3
232	ATP2C1	5.92898	1.14374	3.04831e-09	1.61906e-07	BPH 3
233	ACSL5	5.91381	1.66519	3.34285e-09	1.76468e-07	BPH 3
234	TRPM4	5.90389	1.34611	3.55031e-09	1.8685e-07	BPH 3
235	NFIB	5.89203	1.18346	3.81481e-09	1.99695e-07	BPH 3
236	CLMN	5.86272	1.72167	4.55335e-09	2.3676e-07	BPH 3
237	SHROOM3	5.86181	1.87727	4.57844e-09	2.37352e-07	BPH 3
238	SQOR	5.85144	1.54745	4.87349e-09	2.50399e-07	BPH 3
239	CNDP2	5.84676	1.14182	5.0124e-09	2.56774e-07	BPH 3
240	MB	5.84288	3.40696	5.13051e-09	2.61458e-07	BPH 3
241	SLC5A6	5.84277	1.56424	5.13402e-09	2.61458e-07	BPH 3
242	PTGES	5.84083	2.04206	5.19413e-09	2.63743e-07	BPH 3
243	HLA-DMA	5.83467	1.00036	5.38962e-09	2.72074e-07	BPH 3
244	LYN	5.8219	1.2728	5.81819e-09	2.92854e-07	BPH 3
245	CTNND1	5.81871	1.11798	5.9304e-09	2.97637e-07	BPH 3
246	S100A16	5.81574	1.36642	6.03648e-09	3.02086e-07	BPH 3
247	RAB25	5.81027	2.17868	6.2372e-09	3.11231e-07	BPH 3
248	ETV6	5.80731	1.46202	6.34862e-09	3.1588e-07	BPH 3
249	GADD45A	5.80411	1.60092	6.47077e-09	3.20118e-07	BPH 3
250	RASSF7	5.7902	1.52379	7.03022e-09	3.46804e-07	BPH 3
251	IER5	5.78918	1.23162	7.0733e-09	3.47938e-07	BPH 3
252	RPRD1B	5.78518	1.32708	7.24331e-09	3.55291e-07	BPH 3
253	PDXK	5.77401	1.15559	7.74073e-09	3.77551e-07	BPH 3
254	COLCA1	5.76785	1.3521	8.02886e-09	3.90505e-07	BPH 3
255	GPRC5A	5.76204	3.59565	8.31053e-09	4.03073e-07	BPH 3
256	AXIN2	5.7528	1.26123	8.77776e-09	4.23362e-07	BPH 3
257	GOLM1	5.7528	1.4048	8.77776e-09	4.23362e-07	BPH 3
258	CHKA	5.75189	1.84346	8.82527e-09	4.24471e-07	BPH 3
259	RAB11FIP1	5.74664	1.75474	9.10333e-09	4.34519e-07	BPH 3
260	LGMN	5.74653	1.18684	9.10947e-09	4.34519e-07	BPH 3
261	DSG2	5.73969	1.3262	9.48522e-09	4.512e-07	BPH 3
262	GDF15	5.73022	2.88829	1.003e-08	4.75805e-07	BPH 3
263	SULF2	5.72726	1.29923	1.02068e-08	4.82869e-07	BPH 3
264	TRIB1	5.72144	1.59858	1.05624e-08	4.98333e-07	BPH 3
265	TFAP2A	5.70536	2.34844	1.16095e-08	5.46248e-07	BPH 3
266	FAM96A	5.69259	1.30968	1.25125e-08	5.85553e-07	BPH 3
267	PPP1R13L	5.68256	1.93385	1.32696e-08	6.19306e-07	BPH 3
268	SHROOM1	5.6805	1.61415	1.34298e-08	6.25099e-07	BPH 3
269	FAM83H	5.67594	2.14868	1.37926e-08	6.36852e-07	BPH 3
270	TPD52	5.6634	1.45921	1.48403e-08	6.83402e-07	BPH 3
271	ST6GALNAC1	5.6553	2.57179	1.55571e-08	7.14511e-07	BPH 3
272	LLGL2	5.65416	2.02546	1.56607e-08	7.17367e-07	BPH 3
273	EIF2AK1	5.65268	1.09665	1.57964e-08	7.21675e-07	BPH 3
274	RCC2	5.6488	1.33479	1.61568e-08	7.36196e-07	BPH 3
275	ATP2C2	5.64538	3.36653	1.64814e-08	7.49015e-07	BPH 3
276	PIEZO1	5.64413	1.09316	1.66019e-08	7.5252e-07	BPH 3
277	SLC15A2	5.64333	1.67409	1.66791e-08	7.54045e-07	BPH 3
278	HOXB13	5.63649	1.14023	1.73552e-08	7.80533e-07	BPH 3
279	LPCAT3	5.63558	1.17932	1.74473e-08	7.82644e-07	BPH 3
280	PDIA4	5.63375	1.00227	1.7633e-08	7.88929e-07	BPH 3
281	VSIG2	5.63033	2.58145	1.79864e-08	8.02664e-07	BPH 3
282	GALNT18	5.60388	1.83411	2.0961e-08	9.33007e-07	BPH 3
283	ATP13A3	5.59088	1.02036	2.25925e-08	1.00305e-06	BPH 3
284	ITGAV	5.56214	1.00376	2.66484e-08	1.17708e-06	BPH 3
285	SLC25A29	5.56123	1.13384	2.67881e-08	1.18024e-06	BPH 3
286	C12orf49	5.5561	1.71398	2.75872e-08	1.21237e-06	BPH 3
287	NPAS2	5.54629	1.89782	2.91792e-08	1.27585e-06	BPH 3
288	FHL2	5.53204	1.01118	3.16532e-08	1.38054e-06	BPH 3
289	LIMA1	5.52428	1.27845	3.30832e-08	1.43929e-06	BPH 3
290	SP1	5.52178	1.11851	3.35592e-08	1.45633e-06	BPH 3
291	ASCC3	5.50878	1.23341	3.61338e-08	1.54865e-06	BPH 3
292	NTN4	5.50786	1.07037	3.63215e-08	1.55285e-06	BPH 3
293	PYCR2	5.50672	1.09837	3.65574e-08	1.55909e-06	BPH 3
294	EBF4	5.50342	1.0447	3.72501e-08	1.58473e-06	BPH 3
295	RAP1GAP	5.50125	2.8028	3.77108e-08	1.59959e-06	BPH 3
296	IFNAR1	5.50091	1.13714	3.77841e-08	1.59959e-06	BPH 3
297	TMEM30B	5.49783	1.43498	3.84496e-08	1.62379e-06	BPH 3
298	ARHGEF37	5.49418	1.2925	3.9253e-08	1.64967e-06	BPH 3
299	GATA3	5.49327	1.76933	3.94564e-08	1.65421e-06	BPH 3
300	TM9SF4	5.48643	1.12001	4.10147e-08	1.71539e-06	BPH 3
301	C1orf116	5.48563	2.06549	4.12004e-08	1.719e-06	BPH 3
302	PDLIM1	5.44857	1.01262	5.07769e-08	2.09334e-06	BPH 3
303	HLA-DRB5	5.44857	1.06928	5.07769e-08	2.09334e-06	BPH 3
304	FOSL2	5.44857	1.04645	5.07769e-08	2.09334e-06	BPH 3
305	TTYH3	5.44652	1.31594	5.13661e-08	2.1126e-06	BPH 3
306	ITPR3	5.43831	1.55297	5.37897e-08	2.20703e-06	BPH 3
307	GALNT3	5.4358	2.20116	5.45521e-08	2.23302e-06	BPH 3
308	ACHE	5.43466	2.44497	5.49021e-08	2.24205e-06	BPH 3
309	CITED4	5.42417	1.16523	5.82258e-08	2.37219e-06	BPH 3
310	ACAA1	5.41938	1.06234	5.98072e-08	2.4309e-06	BPH 3
311	PROM1	5.3968	3.96149	6.78404e-08	2.73813e-06	BPH 3
312	KCNN4	5.38939	1.65958	7.06985e-08	2.84685e-06	BPH 3
313	RGL2	5.37741	1.10726	7.55635e-08	3.03569e-06	BPH 3
314	PI3	5.37103	2.81102	7.82891e-08	3.12345e-06	BPH 3
315	ACSL1	5.37103	1.18538	7.82891e-08	3.12345e-06	BPH 3
316	TRAK1	5.36122	1.20862	8.26611e-08	3.29029e-06	BPH 3
317	SGK1	5.35541	1.49898	8.53646e-08	3.36694e-06	BPH 3
318	ADAM10	5.33625	1.07258	9.48891e-08	3.70882e-06	BPH 3
319	RGCC	5.33066	1.15838	9.78557e-08	3.81615e-06	BPH 3
320	FARP1	5.32507	1.08107	1.00912e-07	3.9265e-06	BPH 3
321	PRR15L	5.32154	2.45146	1.02893e-07	3.9946e-06	BPH 3
322	HOXA9	5.32108	1.96096	1.03151e-07	3.99567e-06	BPH 3
323	WNK2	5.31059	1.53329	1.0927e-07	4.22322e-06	BPH 3
324	SH3BP4	5.30261	2.05556	1.14159e-07	4.40235e-06	BPH 3
325	DENND2D	5.30033	1.24937	1.15594e-07	4.4478e-06	BPH 3
326	NEDD9	5.29805	1.28026	1.17047e-07	4.49371e-06	BPH 3
327	ALDH7A1	5.29086	1.01569	1.21739e-07	4.66353e-06	BPH 3
328	ABHD12	5.28596	1.01572	1.25046e-07	4.77963e-06	BPH 3
329	BCAP29	5.28516	1.08497	1.25593e-07	4.78994e-06	BPH 3
330	ABHD17C	5.27946	1.46654	1.29564e-07	4.91973e-06	BPH 3
331	ARNT2	5.27798	1.85825	1.30616e-07	4.94883e-06	BPH 3
332	TMEM45B	5.26783	3.87841	1.38045e-07	5.20752e-06	BPH 3
333	SBNO2	5.25928	1.08983	1.44621e-07	5.43193e-06	BPH 3
334	SLC9A7	5.24947	1.89929	1.52536e-07	5.70444e-06	BPH 3
335	DAB2IP	5.24799	1.12148	1.53768e-07	5.73812e-06	BPH 3
336	SLC37A1	5.24696	1.79795	1.54626e-07	5.75776e-06	BPH 3
337	ARHGAP8	5.2456	2.33695	1.55779e-07	5.78821e-06	BPH 3
338	COL22A1	5.24445	2.42695	1.56745e-07	5.81165e-06	BPH 3
339	MAP3K13	5.22689	1.21889	1.72381e-07	6.37773e-06	BPH 3
340	ZNF217	5.22644	1.06451	1.72807e-07	6.37984e-06	BPH 3
341	FNBP1L	5.21891	1.57544	1.79977e-07	6.61635e-06	BPH 3
342	GMPR	5.21754	1.83752	1.81311e-07	6.65128e-06	BPH 3
343	MIA2	5.2164	1.49632	1.8243e-07	6.67819e-06	BPH 3
344	STEAP1	5.21412	1.31132	1.84689e-07	6.7466e-06	BPH 3
345	USP31	5.21139	1.53727	1.87435e-07	6.8164e-06	BPH 3
346	SEMA4B	5.21104	1.18057	1.87781e-07	6.8164e-06	BPH 3
347	ENOSF1	5.20842	1.40482	1.90454e-07	6.89897e-06	BPH 3
348	ITGB8	5.20762	1.75015	1.91275e-07	6.91256e-06	BPH 3
349	PPFIBP2	5.20728	1.51449	1.91628e-07	6.91256e-06	BPH 3
350	HLA-DOA	5.20603	1.01873	1.92927e-07	6.93055e-06	BPH 3
351	ASAP3	5.20603	1.2946	1.92927e-07	6.93055e-06	BPH 3
352	KIAA1217	5.20135	1.43464	1.97844e-07	7.07784e-06	BPH 3
353	SCCPDH	5.19462	1.17412	2.05134e-07	7.27848e-06	BPH 3
354	ITGA2	5.19417	1.19747	2.05638e-07	7.28142e-06	BPH 3
355	LPAR6	5.17855	1.01681	2.23622e-07	7.88599e-06	BPH 3
356	IFFO2	5.17421	1.49827	2.28874e-07	8.05479e-06	BPH 3
357	LCN2	5.17102	2.24221	2.3282e-07	8.17703e-06	BPH 3
358	ANKRD50	5.16817	1.14116	2.36398e-07	8.28591e-06	BPH 3
359	RNF145	5.16714	1.0465	2.377e-07	8.31469e-06	BPH 3
360	NUDT14	5.16053	1.36723	2.46253e-07	8.59651e-06	BPH 3
361	SDC4	5.15893	1.08678	2.48362e-07	8.65268e-06	BPH 3
362	CD2AP	5.15597	1.12672	2.52324e-07	8.77308e-06	BPH 3
363	STEAP3	5.14513	1.8032	2.67328e-07	9.25758e-06	BPH 3
364	TMEM159	5.13886	1.11437	2.76405e-07	9.53378e-06	BPH 3
365	LAMC2	5.1367	2.37745	2.79609e-07	9.57967e-06	BPH 3
366	UAP1	5.13647	1.11921	2.79949e-07	9.57967e-06	BPH 3
367	IGF1R	5.11651	1.16523	3.11235e-07	1.06083e-05	BPH 3
368	NLRP2	5.10956	2.25519	3.22914e-07	1.09848e-05	BPH 3
369	HSBP1L1	5.10762	1.81421	3.26243e-07	1.10763e-05	BPH 3
370	SMARCA4	5.10454	1.01687	3.31599e-07	1.12361e-05	BPH 3
371	MME	5.10101	1.13577	3.37854e-07	1.14257e-05	BPH 3
372	DUSP23	5.09302	1.29598	3.52398e-07	1.18023e-05	BPH 3
373	ARRDC1	5.08801	1.13332	3.61848e-07	1.20488e-05	BPH 3
374	CPD	5.08675	1.01381	3.64248e-07	1.21055e-05	BPH 3
375	PON2	5.07466	1.10665	3.8818e-07	1.2827e-05	BPH 3
376	TMEM178A	5.07352	2.20331	3.90514e-07	1.28795e-05	BPH 3
377	AHR	5.07295	1.03098	3.91687e-07	1.28936e-05	BPH 3
378	MYO6	5.06634	1.13381	4.05536e-07	1.33242e-05	BPH 3
379	SS18	5.05881	1.05134	4.21871e-07	1.38085e-05	BPH 3
380	FRMD4A	5.05585	1.43997	4.28479e-07	1.39983e-05	BPH 3
381	HOMER2	5.05015	1.26743	4.41467e-07	1.43684e-05	BPH 3
382	ATL2	5.04547	1.17031	4.52401e-07	1.46691e-05	BPH 3
383	CYP4B1	5.04228	2.20497	4.60017e-07	1.48604e-05	BPH 3
384	GPR107	5.03989	1.00066	4.6581e-07	1.50196e-05	BPH 3
385	TP53INP1	5.03202	1.00266	4.85345e-07	1.55914e-05	BPH 3
386	COL17A1	4.99975	1.33101	5.74055e-07	1.82381e-05	BPH 3
387	MYO5C	4.99861	2.20427	5.7746e-07	1.83127e-05	BPH 3
388	ALCAM	4.99245	1.24281	5.96184e-07	1.88375e-05	BPH 3
389	PLCH2	4.98926	1.99532	6.06121e-07	1.91156e-05	BPH 3
390	DSC2	4.98891	2.12871	6.07196e-07	1.91156e-05	BPH 3
391	TTC19	4.98048	1.40633	6.3428e-07	1.986e-05	BPH 3
392	OCIAD2	4.97671	1.25129	6.46731e-07	2.02132e-05	BPH 3
393	RARG	4.96942	1.22498	6.71551e-07	2.08385e-05	BPH 3
394	RASGEF1B	4.9685	1.89909	6.74718e-07	2.08993e-05	BPH 3
395	ENTPD5	4.96725	1.58397	6.79095e-07	2.09974e-05	BPH 3
396	CLDN12	4.95528	1.6727	7.22279e-07	2.22928e-05	BPH 3
397	KLF3	4.93179	1.00835	8.14814e-07	2.50151e-05	BPH 3
398	TNS3	4.92814	1.07973	8.30176e-07	2.53072e-05	BPH 3
399	RAB17	4.92586	2.80664	8.39919e-07	2.55592e-05	BPH 3
400	GPNMB	4.92323	1.01767	8.51259e-07	2.58136e-05	BPH 3
401	CASP3	4.92072	1.57546	8.62244e-07	2.6101e-05	BPH 3
402	RIN2	4.91947	1.07216	8.67788e-07	2.62229e-05	BPH 3
403	RAB24	4.91901	1.23367	8.69812e-07	2.62232e-05	BPH 3
404	SLC12A2	4.91879	1.06909	8.70826e-07	2.62232e-05	BPH 3
405	HAPLN3	4.91445	1.35979	8.90307e-07	2.66707e-05	BPH 3
406	ANK3	4.91354	1.27487	8.94462e-07	2.67339e-05	BPH 3
407	LAP3	4.90168	1.05786	9.50198e-07	2.82207e-05	BPH 3
408	NT5C2	4.89324	1.01221	9.91876e-07	2.93578e-05	BPH 3
409	MYH14	4.89279	2.12577	9.94178e-07	2.93758e-05	BPH 3
410	TRAFD1	4.89165	1.25932	9.99957e-07	2.94962e-05	BPH 3
411	VPS25	4.87842	1.04692	1.06939e-06	3.1384e-05	BPH 3
412	RNF207	4.86645	1.69377	1.13623e-06	3.31208e-05	BPH 3
413	LSR	4.86109	1.40427	1.16743e-06	3.37872e-05	BPH 3
414	PIM3	4.86063	1.07443	1.17012e-06	3.37872e-05	BPH 3
415	DTX3L	4.85379	1.18311	1.21125e-06	3.48384e-05	BPH 3
416	ITPA	4.84284	1.05875	1.27995e-06	3.65715e-05	BPH 3
417	TWF1	4.83954	1.06897	1.30143e-06	3.7124e-05	BPH 3
418	TSPAN15	4.83714	1.26354	1.3172e-06	3.74935e-05	BPH 3
419	TCIM	4.83691	1.45145	1.31871e-06	3.74935e-05	BPH 3
420	GMNN	4.82369	1.61993	1.4093e-06	4.00033e-05	BPH 3
421	TSPAN8	4.82186	1.00259	1.42225e-06	4.0239e-05	BPH 3
422	SATB1	4.82049	1.26948	1.43204e-06	4.045e-05	BPH 3
423	TP63	4.81798	1.65482	1.45016e-06	4.0895e-05	BPH 3
424	TMOD3	4.8173	1.05897	1.45514e-06	4.09022e-05	BPH 3
425	ICA1	4.80476	1.88093	1.5494e-06	4.34812e-05	BPH 3
426	SERPINF2	4.8027	1.36775	1.56537e-06	4.38583e-05	BPH 3
427	CADPS2	4.79506	1.04695	1.62623e-06	4.54898e-05	BPH 3
428	SNCAIP	4.78594	2.57536	1.70188e-06	4.73002e-05	BPH 3
429	VPS37B	4.78355	1.27663	1.72229e-06	4.77143e-05	BPH 3
430	TSPAN6	4.78195	1.20574	1.73603e-06	4.78923e-05	BPH 3
431	ALDH4A1	4.78035	1.19288	1.74987e-06	4.81701e-05	BPH 3
432	EPSTI1	4.77773	1.15727	1.77284e-06	4.8725e-05	BPH 3
433	INTS10	4.77306	1.06817	1.81451e-06	4.97913e-05	BPH 3
434	KDM5B	4.745	1.09743	2.08501e-06	5.65862e-05	BPH 3
435	TRIB2	4.74295	1.12471	2.10626e-06	5.68953e-05	BPH 3
436	TNS4	4.7401	1.89069	2.13611e-06	5.76118e-05	BPH 3
437	PAN2	4.7385	1.30864	2.15301e-06	5.79772e-05	BPH 3
438	ABCC3	4.73714	1.83712	2.16759e-06	5.82792e-05	BPH 3
439	ABCC1	4.7263	1.14121	2.28643e-06	6.10009e-05	BPH 3
440	SOX4	4.72562	1.01367	2.29415e-06	6.11125e-05	BPH 3
441	CRNDE	4.71958	2.06646	2.36337e-06	6.27633e-05	BPH 3
442	PDIA5	4.7173	1.85573	2.39e-06	6.32766e-05	BPH 3
443	INAVA	4.71604	2.63705	2.40478e-06	6.35706e-05	BPH 3
444	HIBCH	4.71182	1.26291	2.45512e-06	6.47037e-05	BPH 3
445	AMOT	4.70293	2.11552	2.56457e-06	6.72811e-05	BPH 3
446	PAK4	4.69449	1.42512	2.67273e-06	6.98014e-05	BPH 3
447	EDN1	4.67864	1.65231	2.88785e-06	7.51926e-05	BPH 3
448	ALG2	4.67396	1.06342	2.95441e-06	7.65802e-05	BPH 3
449	CASZ1	4.67225	1.46972	2.97913e-06	7.71055e-05	BPH 3
450	TGIF1	4.67157	1.11621	2.98907e-06	7.72473e-05	BPH 3
451	RNF43	4.66952	2.06116	3.01909e-06	7.79068e-05	BPH 3
452	TMEM9B	4.66724	1.09424	3.05278e-06	7.83396e-05	BPH 3
453	CRLS1	4.6661	1.08891	3.06976e-06	7.83396e-05	BPH 3
454	SCRIB	4.66587	1.07954	3.07317e-06	7.83396e-05	BPH 3
455	TRADD	4.66564	1.0631	3.07658e-06	7.83396e-05	BPH 3
456	ATP11A	4.66153	1.44702	3.1386e-06	7.95678e-05	BPH 3
457	FAHD2A	4.65561	1.29394	3.2303e-06	8.17729e-05	BPH 3
458	SLC34A2	4.65492	4.46288	3.24105e-06	8.19251e-05	BPH 3
459	WASHC2A	4.65355	1.54011	3.26264e-06	8.22308e-05	BPH 3
460	TMEM125	4.64956	1.64976	3.32641e-06	8.37162e-05	BPH 3
461	HIVEP3	4.64648	1.59949	3.37642e-06	8.46059e-05	BPH 3
462	NECTIN1	4.64534	1.54179	3.39512e-06	8.48473e-05	BPH 3
463	MYO1B	4.64511	1.34836	3.39888e-06	8.48473e-05	BPH 3
464	JPT2	4.645	1.05046	3.40075e-06	8.48473e-05	BPH 3
465	LRG1	4.64454	2.95325	3.40827e-06	8.49126e-05	BPH 3
466	KHNYN	4.6442	1.0698	3.41393e-06	8.49312e-05	BPH 3
467	TMEM54	4.6369	1.33373	3.53666e-06	8.78582e-05	BPH 3
468	KRT19	4.63599	1.74213	3.55229e-06	8.81202e-05	BPH 3
469	SIRT7	4.632	1.07312	3.62148e-06	8.94521e-05	BPH 3
470	COMMD2	4.63098	1.02421	3.63948e-06	8.97686e-05	BPH 3
471	USP54	4.62835	1.96168	3.68587e-06	9.06545e-05	BPH 3
472	PGM3	4.62733	1.01766	3.70417e-06	9.09755e-05	BPH 3
473	SPG11	4.62687	1.05665	3.71233e-06	9.10182e-05	BPH 3
474	AL591895.1	4.62664	1.41858	3.71642e-06	9.10182e-05	BPH 3
475	LINC02009	4.62037	3.91989	3.83056e-06	9.34171e-05	BPH 3
476	ACSM3	4.61934	1.41832	3.84955e-06	9.37195e-05	BPH 3
477	SLC22A23	4.61558	1.74547	3.91997e-06	9.51954e-05	BPH 3
478	HMGCL	4.61501	1.13683	3.93075e-06	9.53234e-05	BPH 3
479	CROT	4.61136	1.13456	4.00039e-06	9.67125e-05	BPH 3
480	PSTPIP2	4.61113	1.7771	4.00479e-06	9.67125e-05	BPH 3
481	LIPA	4.60783	1.00874	4.06899e-06	9.78536e-05	BPH 3
482	CDC14A	4.60247	1.61539	4.17515e-06	9.99898e-05	BPH 3
483	SHB	4.60121	1.49162	4.20037e-06	0.000100455	BPH 3
484	GCLC	4.58399	1.08451	4.56176e-06	0.000108053	BPH 3
485	NEK6	4.58354	1.53864	4.57172e-06	0.000108141	BPH 3
486	DEFB1	4.57738	3.26877	4.70833e-06	0.000111039	BPH 3
487	VTA1	4.57613	1.02697	4.73664e-06	0.000111433	BPH 3
488	KIAA1671	4.57385	1.08254	4.78852e-06	0.000112501	BPH 3
489	TMEM106C	4.56165	1.01858	5.07544e-06	0.000118438	BPH 3
490	PDE4B	4.56005	1.30672	5.11418e-06	0.000119182	BPH 3
491	TF	4.55207	2.59582	5.31215e-06	0.000123463	BPH 3
492	NECTIN4	4.54773	2.91307	5.42268e-06	0.000125694	BPH 3
493	PGM2	4.54579	1.36053	5.47283e-06	0.000126687	BPH 3
494	ELMO3	4.54522	1.48091	5.48767e-06	0.000126861	BPH 3
495	TTLL4	4.54454	1.85974	5.50552e-06	0.000126935	BPH 3
496	AQP3	4.52994	1.03254	5.89991e-06	0.000134417	BPH 3
497	ABCC4	4.52493	1.06798	6.04162e-06	0.000136925	BPH 3
498	ZDHHC2	4.5133	1.00822	6.38277e-06	0.000144091	BPH 3
499	MAGI1	4.50965	1.51752	6.49355e-06	0.000146401	BPH 3
500	DTX2	4.50554	1.40563	6.62036e-06	0.000148679	BPH 3
501	FRK	4.50395	2.4093	6.67032e-06	0.000149413	BPH 3
502	PISD	4.49631	1.30885	6.91442e-06	0.000154283	BPH 3
503	ARHGAP26	4.49209	1.55413	7.05287e-06	0.000156967	BPH 3
504	SLC37A4	4.4857	1.51845	7.26745e-06	0.000160916	BPH 3
505	FCER1A	4.48365	1.36169	7.33774e-06	0.000161851	BPH 3
506	PPP1R15A	4.47909	1.01153	7.49628e-06	0.000165138	BPH 3
507	CLEC10A	4.46734	1.35425	7.91973e-06	0.000173802	BPH 3
508	RNF19B	4.45697	1.09115	8.31279e-06	0.000181967	BPH 3
509	PLAU	4.45548	1.7029	8.37044e-06	0.000182998	BPH 3
510	LOXL4	4.45218	1.83607	8.50043e-06	0.000185371	BPH 3
511	MEST	4.44841	1.48411	8.65069e-06	0.000188174	BPH 3
512	GUCY1A1	4.44579	1.32757	8.75691e-06	0.000190007	BPH 3
513	CAD	4.43234	1.16459	9.32179e-06	0.000201507	BPH 3
514	SRC	4.42766	1.03662	9.52609e-06	0.000205666	BPH 3
515	MET	4.42515	1.65785	9.63747e-06	0.000207553	BPH 3
516	DUSP16	4.40907	1.1316	1.03814e-05	0.000222468	BPH 3
517	TMEM132A	4.40634	1.73507	1.05134e-05	0.000224739	BPH 3
518	TNFRSF19	4.40497	1.47259	1.05799e-05	0.000225884	BPH 3
519	VCAM1	4.39174	1.14895	1.12447e-05	0.000238563	BPH 3
520	AUH	4.38969	1.75181	1.13513e-05	0.000239401	BPH 3
521	MED14	4.38764	1.1778	1.1459e-05	0.000241377	BPH 3
522	FAAH	4.3865	1.0091	1.15192e-05	0.000242056	BPH 3
523	HOOK2	4.37635	1.29129	1.20685e-05	0.00025207	BPH 3
524	PATJ	4.37555	1.05091	1.21128e-05	0.00025269	BPH 3
525	TRIM13	4.37498	1.37197	1.21445e-05	0.000253046	BPH 3
526	S100A14	4.36882	2.94724	1.24919e-05	0.000259039	BPH 3
527	CMTM7	4.36779	1.04207	1.25508e-05	0.000259869	BPH 3
528	DHRS13	4.36027	1.4957	1.29903e-05	0.000267134	BPH 3
529	CYP1B1	4.35023	1.16239	1.35992e-05	0.000277678	BPH 3
530	KDM7A	4.33826	1.33447	1.43615e-05	0.000291332	BPH 3
531	ITPKC	4.33381	1.1809	1.46548e-05	0.000296089	BPH 3
532	CREB3L4	4.33108	1.12636	1.48382e-05	0.000299444	BPH 3
533	AGPAT3	4.328	1.02933	1.50471e-05	0.000303306	BPH 3
534	SEZ6L2	4.32401	1.05249	1.5322e-05	0.000307417	BPH 3
535	DCAF12	4.31648	1.08721	1.58536e-05	0.000316615	BPH 3
536	NEIL1	4.29596	1.48825	1.73942e-05	0.000342817	BPH 3
537	LIMD1	4.29584	1.00032	1.74032e-05	0.000342817	BPH 3
538	PGD	4.28729	1.05591	1.80867e-05	0.000355069	BPH 3
539	ACVR1B	4.27954	1.28077	1.87284e-05	0.000365969	BPH 3
540	SLC5A1	4.27611	3.94987	1.90183e-05	0.000370799	BPH 3
541	SAA4	4.27589	5.07949	1.90378e-05	0.000370799	BPH 3
542	BIK	4.26927	1.46337	1.96111e-05	0.000381107	BPH 3
543	PSME4	4.26882	1.12803	1.96513e-05	0.000381459	BPH 3
544	CCDC88C	4.26768	1.23805	1.9752e-05	0.000381667	BPH 3
545	YES1	4.26768	1.14982	1.9752e-05	0.000381667	BPH 3
546	TJP3	4.26745	3.1132	1.97722e-05	0.000381667	BPH 3
547	TMEM238	4.26175	1.67661	2.02835e-05	0.000390232	BPH 3
548	NFE2L3	4.25627	2.00991	2.07863e-05	0.000398576	BPH 3
549	ABCC5	4.25445	1.07539	2.09565e-05	0.000400509	BPH 3
550	OSBPL10	4.25285	1.42005	2.11065e-05	0.000402487	BPH 3
551	ACAD8	4.24898	1.18653	2.1475e-05	0.000409065	BPH 3
552	ORMDL2	4.24829	1.17589	2.15407e-05	0.000409865	BPH 3
553	CALHM6	4.23985	1.05112	2.23666e-05	0.000425113	BPH 3
554	JAG2	4.23746	1.25274	2.26064e-05	0.000427793	BPH 3
555	RAB20	4.23586	1.60504	2.27677e-05	0.000430373	BPH 3
556	GPRC5C	4.23301	1.18188	2.30583e-05	0.000433972	BPH 3
557	GJB3	4.23119	3.30808	2.32461e-05	0.000437033	BPH 3
558	SLC35A1	4.22913	1.25216	2.34592e-05	0.000439131	BPH 3
559	LIPH	4.21819	4.89098	2.46274e-05	0.00045852	BPH 3
560	SLC31A1	4.20701	1.02009	2.58769e-05	0.000478184	BPH 3
561	SPTSSB	4.20542	3.08955	2.60602e-05	0.000480546	BPH 3
562	NGFR	4.1988	1.89741	2.6833e-05	0.000492698	BPH 3
563	APOL4	4.19755	1.15836	2.6982e-05	0.000494634	BPH 3
564	SPTLC1	4.19652	1.00425	2.71045e-05	0.000496105	BPH 3
565	CXCL6	4.19447	2.839	2.73511e-05	0.000499562	BPH 3
566	PRR14L	4.19082	1.17724	2.77948e-05	0.000506596	BPH 3
567	MEGF6	4.17816	1.29652	2.93873e-05	0.000533936	BPH 3
568	GNE	4.17166	1.29978	3.02384e-05	0.000547652	BPH 3
569	FRAS1	4.15958	2.08828	3.18839e-05	0.000572686	BPH 3
570	BHLHE41	4.15798	1.12969	3.21074e-05	0.000575508	BPH 3
571	FAM189A2	4.1541	1.70214	3.26566e-05	0.000581141	BPH 3
572	LRRC42	4.15342	1.28741	3.27545e-05	0.000582266	BPH 3
573	GTF3C3	4.14373	1.00357	3.41708e-05	0.000602513	BPH 3
574	TFRC	4.13882	1.30271	3.49093e-05	0.000613036	BPH 3
575	VNN2	4.13609	2.09462	3.5328e-05	0.000617883	BPH 3
576	ARSD	4.12651	1.14962	3.68314e-05	0.000637736	BPH 3
577	IRX3	4.11191	1.44795	3.92396e-05	0.000674042	BPH 3
578	VASH1	4.111	1.06978	3.9395e-05	0.000675371	BPH 3
579	TARBP1	4.10404	1.19625	4.05991e-05	0.000693267	BPH 3
580	FAM174B	4.10313	1.05156	4.07596e-05	0.000694637	BPH 3
581	SGMS1	4.1029	1.0612	4.07998e-05	0.000694639	BPH 3
582	TNFSF15	4.09549	1.30484	4.21274e-05	0.000713036	BPH 3
583	NCAPD2	4.09161	1.14068	4.2838e-05	0.00072224	BPH 3
584	GRHL1	4.08956	3.08898	4.32189e-05	0.000727952	BPH 3
585	SNX14	4.0736	1.03156	4.62924e-05	0.000770724	BPH 3
586	GRAMD2B	4.07269	1.26327	4.64742e-05	0.000772659	BPH 3
587	SH3RF1	4.06858	1.2982	4.73004e-05	0.000782989	BPH 3
588	CARHSP1	4.06721	1.0812	4.75789e-05	0.000786097	BPH 3
589	OSMR	4.0663	1.02033	4.77655e-05	0.000787675	BPH 3
590	GSAP	4.06425	1.53598	4.81877e-05	0.000793882	BPH 3
591	ADGRG6	4.06379	2.14165	4.8282e-05	0.00079468	BPH 3
592	KLK10	4.04874	2.87158	5.14943e-05	0.00083957	BPH 3
593	MIR4435-2HG	4.04806	1.4933	5.1645e-05	0.000841235	BPH 3
594	ZCCHC8	4.04783	1.14313	5.16953e-05	0.000841264	BPH 3
595	NAV2	4.04463	1.27793	5.24049e-05	0.000850444	BPH 3
596	BLOC1S2	4.04178	1.2199	5.30462e-05	0.000857605	BPH 3
597	LINC01001	4.03392	1.32966	5.48551e-05	0.00088109	BPH 3
598	MACC1	4.02662	3.62175	5.6585e-05	0.000905516	BPH 3
599	PYCR1	4.01385	1.57798	5.97373e-05	0.000948076	BPH 3
600	B3GALT6	4.01134	1.05383	6.03757e-05	0.000954708	BPH 3
601	CDCP1	4.01134	2.08819	6.03757e-05	0.000954708	BPH 3
602	C21orf91	4.0094	1.44971	6.08735e-05	0.000959949	BPH 3
603	UNC13B	4.00324	1.0921	6.24805e-05	0.000980825	BPH 3
604	CGN	4.00107	3.32264	6.30554e-05	0.000988953	BPH 3
605	CYP4F12	4.00039	2.01672	6.3238e-05	0.000990919	BPH 3
606	SLC7A2	3.98922	1.21267	6.62921e-05	0.00102946	BPH 3
607	GRTP1	3.98694	2.08181	6.69323e-05	0.00103754	BPH 3
608	PLEKHG3	3.98351	1.01014	6.79036e-05	0.00105072	BPH 3
609	MAP3K14	3.97701	1.05326	6.97859e-05	0.00107504	BPH 3
610	OCLN	3.97074	1.97217	7.16489e-05	0.00109982	BPH 3
611	PCSK6	3.96892	3.05185	7.21996e-05	0.00110631	BPH 3
612	SRD5A3	3.9655	1.26505	7.3243e-05	0.00111995	BPH 3
613	APOC1	3.96516	1.25477	7.33481e-05	0.00111995	BPH 3
614	PKP3	3.9647	1.77887	7.34885e-05	0.0011211	BPH 3
615	RBM7	3.96276	1.16781	7.4088e-05	0.00112826	BPH 3
616	EBPL	3.95923	1.00328	7.51931e-05	0.00113808	BPH 3
617	BBC3	3.95409	1.00441	7.6825e-05	0.00115873	BPH 3
618	CAB39L	3.95318	1.44023	7.71186e-05	0.00116215	BPH 3
619	SPDEF	3.94452	1.01842	7.99613e-05	0.00119883	BPH 3
620	PLD2	3.94429	1.08124	8.00374e-05	0.00119883	BPH 3
621	RAD9A	3.94041	1.46225	8.13421e-05	0.00121522	BPH 3
622	TOR1B	3.93904	1.38605	8.18074e-05	0.00122006	BPH 3
623	RHPN2	3.93676	2.2111	8.25884e-05	0.00122748	BPH 3
624	FAM84B	3.92946	1.14084	8.51354e-05	0.00125564	BPH 3
625	SPINT1-AS1	3.92696	1.95541	8.60279e-05	0.00126664	BPH 3
626	GMDS	3.92673	1.42889	8.61095e-05	0.00126677	BPH 3
627	GRB7	3.92285	3.07364	8.75075e-05	0.00128406	BPH 3
628	KIAA1468	3.92011	1.11051	8.85072e-05	0.00129544	BPH 3
629	SLC35F2	3.91567	1.2503	9.01548e-05	0.001314	BPH 3
630	EPB41L4B	3.91418	2.083	9.07104e-05	0.00131877	BPH 3
631	TPMT	3.91213	1.06816	9.1485e-05	0.00132336	BPH 3
632	PADI2	3.90632	2.48419	9.37139e-05	0.00134724	BPH 3
633	GGT7	3.89776	1.02073	9.7085e-05	0.00138356	BPH 3
634	RAB11FIP4	3.89754	1.61623	9.71764e-05	0.00138373	BPH 3
635	SLC7A8	3.89469	1.10142	9.83264e-05	0.0013978	BPH 3
636	ABHD11	3.89434	1.25463	9.84652e-05	0.00139863	BPH 3
637	FAM83F	3.88796	1.82089	0.000101091	0.00142773	BPH 3
638	TBX1	3.88568	1.70185	0.000102045	0.00143768	BPH 3
639	PLXNC1	3.88476	1.15351	0.000102429	0.00144192	BPH 3
640	CDS1	3.87655	2.1425	0.000105946	0.00148488	BPH 3
641	WNT7B	3.87325	2.36789	0.000107395	0.00150084	BPH 3
642	GNA15	3.86812	1.55086	0.000109679	0.00152783	BPH 3
643	MOB3B	3.86675	1.49435	0.000110296	0.00153273	BPH 3
644	ERP27	3.86196	2.94043	0.000112482	0.00155561	BPH 3
645	THADA	3.85534	1.0615	0.000115567	0.00158812	BPH 3
646	ATF3	3.85363	1.45556	0.000116377	0.00159673	BPH 3
647	ZDHHC13	3.84554	1.48285	0.000120288	0.00164387	BPH 3
648	ARFGEF3	3.84007	1.56367	0.000123002	0.00167435	BPH 3
649	VPS37C	3.83516	1.07799	0.000125482	0.00169876	BPH 3
650	SEMA3F	3.83277	1.06807	0.00012671	0.00171271	BPH 3
651	POLB	3.83163	1.27351	0.000127299	0.00171665	BPH 3
652	ZDHHC24	3.82102	1.15777	0.0001329	0.00177068	BPH 3
653	KRT6A	3.82091	3.42056	0.000132961	0.00177068	BPH 3
654	ABCA3	3.82068	1.58858	0.000133084	0.00177068	BPH 3
655	NDFIP2	3.8119	1.0588	0.000137903	0.00182832	BPH 3
656	TBC1D2	3.79308	1.71543	0.000148787	0.00194581	BPH 3
657	RASEF	3.78624	1.89905	0.000152942	0.00198963	BPH 3
658	ESPN	3.78408	1.59156	0.00015428	0.00200403	BPH 3
659	TSPAN5	3.7664	1.38241	0.000165617	0.00212735	BPH 3
660	HOXB3	3.76549	1.69737	0.000166223	0.00213233	BPH 3
661	ALPK1	3.76173	1.35233	0.000168745	0.00215473	BPH 3
662	FAM49A	3.75431	1.18717	0.000173816	0.00220972	BPH 3
663	ZNF385B	3.75283	1.84644	0.000174848	0.00221957	BPH 3
664	GOLGA6L9	3.74816	1.79016	0.000178139	0.00225473	BPH 3
665	HIST1H2BD	3.74428	1.8808	0.000180912	0.00228482	BPH 3
666	SLC31A2	3.74303	2.17311	0.000181818	0.00229125	BPH 3
667	FZD6	3.74246	1.17352	0.000182231	0.00229312	BPH 3
668	LNX2	3.74097	1.75785	0.000183309	0.00230334	BPH 3
669	CSTA	3.7347	1.05077	0.000187938	0.00234449	BPH 3
670	RAB27B	3.71976	1.6166	0.000199409	0.0024698	BPH 3
671	ADK	3.71372	1.07204	0.000204235	0.00251875	BPH 3
672	GCNT2	3.70961	1.18459	0.000207575	0.00255448	BPH 3
673	ZNF195	3.70152	1.09746	0.000214313	0.00260775	BPH 3
674	TMCO4	3.69707	1.22077	0.000218101	0.00264455	BPH 3
675	RTP4	3.69433	1.32436	0.000220463	0.00266759	BPH 3
676	CDK3	3.68749	1.30649	0.000226474	0.0027232	BPH 3
677	PKP2	3.68054	2.08	0.000232743	0.00277287	BPH 3
678	GMCL1	3.67814	1.12355	0.000234939	0.00279393	BPH 3
679	SIX4	3.67518	2.06682	0.000237684	0.00282076	BPH 3
680	TTC39A	3.67039	1.99648	0.000242182	0.00285847	BPH 3
681	PHKA2	3.66628	1.06022	0.000246101	0.00289094	BPH 3
682	AGO4	3.66514	1.04351	0.0002472	0.00289919	BPH 3
683	ZSWIM4	3.66298	2.05093	0.000249301	0.00290684	BPH 3
684	ZC3H12A	3.65636	1.55387	0.000255819	0.00297482	BPH 3
685	GRHL2	3.65556	1.91211	0.000256616	0.00298009	BPH 3
686	GABRE	3.65078	1.42973	0.00026145	0.00302809	BPH 3
687	SEC14L2	3.65009	1.12222	0.000262147	0.00303414	BPH 3
688	HK2	3.64838	1.83866	0.000263898	0.0030483	BPH 3
689	SLC50A1	3.64371	1.00749	0.000268741	0.00309186	BPH 3
690	PARD6B	3.6412	2.25583	0.000271373	0.00310975	BPH 3
691	OSTF1	3.63572	1.1514	0.000277201	0.00316189	BPH 3
692	TOM1L1	3.63344	1.27185	0.000279664	0.00318578	BPH 3
693	RASGEF1A	3.60539	2.15585	0.000311682	0.00346169	BPH 3
694	LINC01503	3.60494	2.04669	0.00031223	0.00346334	BPH 3
695	F2RL1	3.59616	2.45104	0.000322955	0.00356176	BPH 3
696	IRX2	3.59593	2.24516	0.000323238	0.00356191	BPH 3
697	PTPRJ	3.59444	1.00801	0.000325084	0.0035784	BPH 3
698	GPR87	3.58395	2.17588	0.000338432	0.0037018	BPH 3
699	DTNB	3.57928	1.22062	0.000344544	0.00375442	BPH 3
700	FPR3	3.57175	1.35183	0.0003546	0.00382001	BPH 3
701	TRAF2	3.57164	1.05198	0.000354754	0.00382001	BPH 3
702	SIPA1L3	3.56867	1.09091	0.000358792	0.00385629	BPH 3
703	CLDN8	3.56263	3.73561	0.000367157	0.00391872	BPH 3
704	DNAJC14	3.55875	1.2934	0.000372619	0.00396065	BPH 3
705	IQANK1	3.55385	2.94737	0.000379635	0.00403028	BPH 3
706	DHX32	3.5502	1.02973	0.000384937	0.00407656	BPH 3
707	FBXO46	3.5494	1.26894	0.000386105	0.00408394	BPH 3
708	ZNF140	3.54792	1.10222	0.000388285	0.00409449	BPH 3
709	HPGD	3.54427	1.71234	0.000393699	0.0041415	BPH 3
710	NCF2	3.54313	1.05209	0.000395405	0.0041544	BPH 3
711	GPX2	3.54062	2.14263	0.000399184	0.00418647	BPH 3
712	BLNK	3.53982	1.10331	0.000400393	0.00419191	BPH 3
713	SPIRE1	3.53948	1.04173	0.000400912	0.00419191	BPH 3
714	EYA2	3.5388	1.54886	0.000401953	0.00420025	BPH 3
715	FBXO34	3.53766	1.15386	0.000403692	0.00421334	BPH 3
716	LACTB2	3.53686	1.27742	0.000404914	0.00422355	BPH 3
717	TP53I3	3.53332	1.69279	0.000410368	0.00426758	BPH 3
718	SLITRK5	3.52717	2.0081	0.000420031	0.00434459	BPH 3
719	TTC31	3.52626	1.13066	0.000421481	0.00435438	BPH 3
720	CCL18	3.52078	1.92484	0.000430277	0.00442413	BPH 3
721	FAM57A	3.51759	1.40844	0.000435487	0.00447239	BPH 3
722	SLC25A25	3.51303	1.09475	0.000443031	0.00453106	BPH 3
723	DDX19B	3.50938	1.00663	0.000449155	0.00457747	BPH 3
724	DUOX1	3.50778	1.55182	0.000451859	0.00458737	BPH 3
725	YIF1B	3.50778	1.01108	0.000451859	0.00458737	BPH 3
726	VANGL2	3.50755	1.20974	0.000452246	0.00458737	BPH 3
727	CCL20	3.50641	3.10702	0.000454188	0.00459899	BPH 3
728	CHDH	3.49889	2.02517	0.000467203	0.00471148	BPH 3
729	TLR2	3.49649	1.00546	0.000471416	0.00474495	BPH 3
730	EPN3	3.49513	2.15046	0.00047384	0.00476105	BPH 3
731	SUSD4	3.49501	2.58299	0.000474042	0.00476105	BPH 3
732	FAM206A	3.48794	1.12655	0.000486755	0.00487459	BPH 3
733	MCF2L	3.48019	1.33159	0.000501064	0.00500053	BPH 3
734	PPM1H	3.47084	1.68701	0.00051884	0.00515712	BPH 3
735	C15orf48	3.46662	1.97936	0.000527051	0.00522076	BPH 3
736	CDK6	3.46616	1.3846	0.000527946	0.00522365	BPH 3
737	PTPN3	3.46354	2.2388	0.00053312	0.00525981	BPH 3
738	TAMM41	3.45875	1.03728	0.000542689	0.00533295	BPH 3
739	KDM4C	3.45248	1.07381	0.000555463	0.00543381	BPH 3
740	CXCL10	3.44963	1.81942	0.000561361	0.00547913	BPH 3
741	CADM4	3.44894	1.33311	0.000562786	0.00548993	BPH 3
742	UTP20	3.4437	1.44452	0.000573817	0.00558496	BPH 3
743	CPT1B	3.4421	1.27215	0.000577214	0.00560857	BPH 3
744	SMURF1	3.43914	1.24623	0.000583573	0.00564032	BPH 3
745	SHMT1	3.43891	1.28359	0.000584065	0.00564032	BPH 3
746	GOLGA1	3.43891	1.15472	0.000584065	0.00564032	BPH 3
747	TRAF3IP2	3.43594	1.03083	0.000590494	0.00568894	BPH 3
748	MGME1	3.43172	1.33119	0.000599757	0.00575016	BPH 3
749	PVT1	3.42568	1.54394	0.00061326	0.00586339	BPH 3
750	C2orf54	3.41724	3.64049	0.000632589	0.00601168	BPH 3
751	HLCS	3.41679	1.40495	0.000633649	0.00601845	BPH 3
752	SLC35F5	3.40618	1.09844	0.000658783	0.00621625	BPH 3
753	STARD5	3.40287	2.03492	0.000666808	0.00627488	BPH 3
754	KRT80	3.40287	3.67274	0.000666808	0.00627488	BPH 3
755	SFT2D3	3.39603	1.41494	0.000683701	0.00639059	BPH 3
756	TUBB2B	3.39261	3.37419	0.000692296	0.00645004	BPH 3
757	ATF5	3.38919	1.06231	0.000700991	0.00651511	BPH 3
758	LAMA3	3.38874	1.01934	0.000702158	0.00652246	BPH 3
759	DAPK1	3.38816	1.15464	0.000703619	0.00653253	BPH 3
760	RAB15	3.38349	2.03407	0.000715708	0.00661639	BPH 3
761	TEP1	3.38326	1.13681	0.000716303	0.00661835	BPH 3
762	CIAPIN1	3.38258	1.01648	0.00071809	0.00663132	BPH 3
763	CXCL9	3.37984	1.54203	0.000725278	0.006687	BPH 3
764	PSCA	3.37813	1.19936	0.000729804	0.00670375	BPH 3
765	EXPH5	3.36205	2.2999	0.000773655	0.00700967	BPH 3
766	ZNF117	3.3616	1.25069	0.000774934	0.00700967	BPH 3
767	C8orf76	3.3616	1.03828	0.000774934	0.00700967	BPH 3
768	PLA2G7	3.35761	2.09525	0.000786208	0.00707471	BPH 3
769	AC020978.5	3.35646	2.42477	0.000789458	0.00709733	BPH 3
770	DCLK1	3.34837	1.20507	0.000812888	0.00726571	BPH 3
771	TKFC	3.34381	1.11132	0.00082637	0.00736039	BPH 3
772	NAA35	3.34084	1.3917	0.000835245	0.00742035	BPH 3
773	DTX4	3.32716	1.41751	0.000877362	0.00770752	BPH 3
774	CMTM4	3.32693	1.15596	0.000878081	0.00770992	BPH 3
775	FMO2	3.31884	2.47898	0.000903938	0.00786517	BPH 3
776	LAD1	3.3153	2.36066	0.000915448	0.0079374	BPH 3
777	MBOAT2	3.31154	1.15796	0.000927849	0.00802082	BPH 3
778	DAPK2	3.31028	1.5796	0.000932018	0.00803279	BPH 3
779	DNASE1L1	3.30572	1.17368	0.000947322	0.00812023	BPH 3
780	MAFF	3.30093	1.34191	0.000963641	0.00821943	BPH 3
781	PHLDA2	3.29865	1.35401	0.000971503	0.00826613	BPH 3
782	SLC7A1	3.29614	1.12684	0.000980221	0.00831986	BPH 3
783	MXD1	3.29489	1.27562	0.000984606	0.00834482	BPH 3
784	S100P	3.29386	2.80154	0.000988208	0.00836715	BPH 3
785	CELSR2	3.29363	1.43994	0.00098901	0.00836985	BPH 3
786	HSD3B7	3.2877	1.18472	0.00101008	0.00851	BPH 3
787	ARHGEF38	3.28725	2.8357	0.00101171	0.00851206	BPH 3
788	AC007906.2	3.28668	2.45531	0.00101376	0.00852449	BPH 3
789	IGSF9	3.28656	2.05488	0.00101418	0.00852449	BPH 3
790	FMO5	3.28634	2.03959	0.001015	0.00852725	BPH 3
791	ENPP5	3.2852	1.36047	0.00101911	0.00855354	BPH 3
792	IFT172	3.2779	1.04654	0.00104583	0.00872701	BPH 3
793	SLC38A11	3.27699	2.07749	0.00104922	0.00873841	BPH 3
794	AL390719.2	3.27619	2.46315	0.00105219	0.00875052	BPH 3
795	MIR200CHG	3.26399	1.74582	0.00109856	0.00904069	BPH 3
796	HOTAIRM1	3.26262	1.27943	0.00110388	0.00906722	BPH 3
797	MUC4	3.2462	3.00096	0.00116957	0.00946759	BPH 3
798	KRT7	3.24392	1.99125	0.00117898	0.00953481	BPH 3
799	DCDC2	3.24129	3.78277	0.00118988	0.00959608	BPH 3
800	SDK2	3.23365	1.49561	0.00122217	0.00980171	BPH 3
801	REEP4	3.23251	1.07593	0.00122706	0.00981817	BPH 3
802	UCK2	3.23229	1.15662	0.00122804	0.00982147	BPH 3
803	AKR1C1	3.23206	2.19571	0.00122902	0.00982416	BPH 3
804	RUBCNL	3.22841	1.08254	0.00124481	0.00992349	BPH 3
805	NCCRP1	3.22624	3.7215	0.00125427	0.00998972	BPH 3
806	SMIM22	3.20674	2.73513	0.00134246	0.0105419	BPH 3
807	ZNF839	3.20515	1.74147	0.00134993	0.0105861	BPH 3
808	CYP4F11	3.20389	3.15206	0.00135583	0.0106125	BPH 3
809	KCNK1	3.20138	1.55468	0.00136769	0.0106908	BPH 3
810	SLC6A14	3.1958	4.83931	0.00139445	0.0108456	BPH 3
811	CCDC120	3.19557	1.8198	0.00139555	0.0108456	BPH 3
812	BEX2	3.19443	1.22234	0.00140108	0.0108788	BPH 3
813	MALL	3.19135	1.46528	0.0014161	0.0109659	BPH 3
814	FUOM	3.1885	1.14641	0.00143013	0.0110548	BPH 3
815	NARFL	3.18656	1.08081	0.00143975	0.0111143	BPH 3
816	LRRC8B	3.17801	1.93971	0.0014829	0.0113764	BPH 3
817	EPB41L4A	3.17755	1.68406	0.00148524	0.0113892	BPH 3
818	ESRP2	3.17413	2.08322	0.00150286	0.0114887	BPH 3
819	GPT2	3.17231	1.4728	0.00151233	0.0115408	BPH 3
820	CNFN	3.15954	2.5414	0.00158021	0.0119273	BPH 3
821	KIAA1147	3.15064	1.13408	0.00162912	0.0122008	BPH 3
822	EPHA2	3.15041	1.22014	0.0016304	0.0122051	BPH 3
823	SERPINB5	3.14175	2.09	0.00167943	0.0125126	BPH 3
824	TMEM45A	3.13741	1.05033	0.00170445	0.0126609	BPH 3
825	ZNF629	3.13627	1.05365	0.0017111	0.0126885	BPH 3
826	EVPL	3.13513	1.8573	0.00171776	0.0127325	BPH 3
827	SLC4A11	3.12989	2.35033	0.00174873	0.0128903	BPH 3
828	CD86	3.12875	1.11376	0.00175553	0.0129239	BPH 3
829	MYCL	3.12601	1.6044	0.00177195	0.0130171	BPH 3
830	CRACR2A	3.12567	1.14392	0.00177401	0.0130263	BPH 3
831	TNK1	3.12555	1.68351	0.0017747	0.0130263	BPH 3
832	SH2D3A	3.12008	1.89396	0.00180801	0.0131869	BPH 3
833	SGMS2	3.11814	1.4267	0.00181995	0.0132572	BPH 3
834	CELSR1	3.11598	1.58272	0.00183337	0.0133382	BPH 3
835	SLC16A5	3.10925	1.61588	0.00187564	0.0136	BPH 3
836	BPGM	3.10868	1.63632	0.00187926	0.0136148	BPH 3
837	TMEM91	3.10526	1.02629	0.00190114	0.0137441	BPH 3
838	ALS2CL	3.10298	1.36644	0.00191585	0.0138105	BPH 3
839	CORO2A	3.09956	1.68635	0.00193811	0.0139246	BPH 3
840	SPATA18	3.09819	1.23453	0.00194708	0.0139717	BPH 3
841	ALG6	3.09659	1.44577	0.0019576	0.0140115	BPH 3
842	FHDC1	3.09226	1.69336	0.0019864	0.0141425	BPH 3
843	LGR4	3.08781	1.06594	0.00201637	0.0142617	BPH 3
844	CXCL11	3.0877	2.10503	0.00201714	0.0142617	BPH 3
845	S100A2	3.08564	1.74988	0.00203112	0.0143312	BPH 3
846	MARVELD2	3.08382	1.17589	0.00204361	0.0143959	BPH 3
847	SLAMF8	3.08302	1.05936	0.0020491	0.0144287	BPH 3
848	IGSF3	3.082	2.2674	0.00205618	0.0144723	BPH 3
849	BCL2A1	3.07743	1.55298	0.00208791	0.0146424	BPH 3
850	DPP3	3.07447	1.05535	0.00210877	0.014741	BPH 3
851	BCL9	3.06808	1.22934	0.00215436	0.0149931	BPH 3
852	SIRT5	3.06101	1.02071	0.00220589	0.0153147	BPH 3
853	RLF	3.05622	1.17638	0.00224143	0.0155056	BPH 3
854	CFAP44	3.05554	1.48675	0.00224655	0.0155348	BPH 3
855	CUX2	3.05463	1.8645	0.0022534	0.0155691	BPH 3
856	SNCA	3.05235	2.06197	0.00227059	0.015651	BPH 3
857	RORC	3.0463	2.58557	0.00231673	0.0158863	BPH 3
858	ABO	3.04208	1.23402	0.00234946	0.0160603	BPH 3
859	RAP1GAP2	3.03057	1.46521	0.00244094	0.0165031	BPH 3
860	AJUBA	3.02669	1.07393	0.00247247	0.0166774	BPH 3
861	PTAFR	3.02521	1.25617	0.00248462	0.0167267	BPH 3
862	CMTM8	3.02156	1.18859	0.00251476	0.0168837	BPH 3
863	INTS7	3.01711	1.56292	0.00255195	0.0170409	BPH 3
864	SMYD2	3.01381	1.18865	0.00257993	0.017188	BPH 3
865	PCDH8	3.01255	2.75829	0.00259062	0.0172393	BPH 3
866	ASRGL1	3.004	1.45178	0.00266456	0.017576	BPH 3
867	ILDR1	3.00252	2.45985	0.00267757	0.0176483	BPH 3
868	FASTKD1	2.99932	1.36977	0.0027058	0.0178208	BPH 3
869	FGGY	2.99841	1.30481	0.00271391	0.0178538	BPH 3
870	RGMA	2.99624	1.20435	0.00273327	0.0179335	BPH 3
871	DAPP1	2.99054	1.28258	0.00278481	0.0182234	BPH 3
872	IKZF2	2.98906	1.43352	0.00279836	0.0183051	BPH 3
873	SULT2B1	2.98325	2.39369	0.00285209	0.0186004	BPH 3
874	NOXA1	2.98256	1.13032	0.00285847	0.0186209	BPH 3
875	CXCL17	2.98165	2.97365	0.002867	0.0186555	BPH 3
876	C19orf33	2.97891	1.67297	0.00289273	0.0187665	BPH 3
877	ARHGEF28	2.97549	1.72101	0.00292519	0.0189274	BPH 3
878	MYO5B	2.96454	1.25987	0.00303131	0.0194325	BPH 3
879	FAM110C	2.9642	2.34038	0.00303468	0.0194325	BPH 3
880	THRB	2.96078	1.26713	0.00306859	0.0195917	BPH 3
881	TFAP2C	2.95588	2.04083	0.0031178	0.01984	BPH 3
882	SH2D4A	2.95314	1.73065	0.00314558	0.0199362	BPH 3
883	TTC9	2.94972	1.17107	0.00318061	0.0201288	BPH 3
884	SDS	2.94231	2.27582	0.00325775	0.0205419	BPH 3
885	FGD6	2.94219	1.47264	0.00325895	0.0205419	BPH 3
886	TESK2	2.93923	1.35595	0.00329029	0.0206717	BPH 3
887	AC009948.1	2.93763	1.13707	0.00330728	0.0207408	BPH 3
888	PI4K2B	2.93604	1.15062	0.00332434	0.0208328	BPH 3
889	C22orf46	2.92623	1.32421	0.00343096	0.0213082	BPH 3
890	NAALADL2	2.92087	1.25047	0.00349054	0.0216239	BPH 3
891	TRIP4	2.9203	1.03924	0.00349693	0.021648	BPH 3
892	SYNJ2	2.91574	1.38159	0.00354846	0.0218887	BPH 3
893	SLC25A10	2.91346	1.03355	0.00357448	0.0220179	BPH 3
894	CBLC	2.91027	1.97145	0.00361121	0.0221731	BPH 3
895	DNAJC12	2.9089	1.57709	0.00362705	0.0222467	BPH 3
896	ZBTB5	2.90274	1.43732	0.00369913	0.0225848	BPH 3
897	KIF12	2.89795	2.64139	0.00375609	0.02286	BPH 3
898	IDO1	2.89373	1.91261	0.00380693	0.0230882	BPH 3
899	NSUN4	2.89339	1.31765	0.00381108	0.0230972	BPH 3
900	ZFP62	2.88164	1.06391	0.00395605	0.0237267	BPH 3
901	MAP3K9	2.88005	1.95316	0.00397614	0.0238142	BPH 3
902	USP42	2.87936	1.006	0.00398478	0.0238577	BPH 3
903	CDCA4	2.87606	1.40416	0.00402676	0.0240674	BPH 3
904	PLAUR	2.87321	1.24594	0.00406328	0.0242272	BPH 3
905	NPL	2.86967	1.35207	0.00410898	0.0244239	BPH 3
906	CNKSR1	2.86716	1.8286	0.00414169	0.0245762	BPH 3
907	TBC1D22B	2.86568	1.05808	0.00416113	0.0246493	BPH 3
908	HMGB3	2.8634	1.71611	0.00419121	0.0248105	BPH 3
909	ATPAF2	2.86169	1.01011	0.00421389	0.0249192	BPH 3
910	FANCF	2.85622	1.00236	0.00428723	0.0252237	BPH 3
911	CPXM1	2.84892	1.31256	0.00438681	0.0257048	BPH 3
912	OLR1	2.84664	1.664	0.00441836	0.025811	BPH 3
913	DOC2B	2.84265	1.01716	0.00447406	0.0260485	BPH 3
914	CST6	2.83752	3.03465	0.00454661	0.0263646	BPH 3
915	SLC22A5	2.82098	1.13553	0.0047877	0.0274318	BPH 3
916	EARS2	2.8195	1.34098	0.00480987	0.0275133	BPH 3
917	TET3	2.81824	1.11405	0.0048287	0.0275755	BPH 3
918	KLK11	2.8106	1.93979	0.00494485	0.0280814	BPH 3
919	GPATCH3	2.80855	1.41488	0.00497648	0.0282147	BPH 3
920	INPP5J	2.80547	2.99842	0.00502428	0.0284206	BPH 3
921	CTSE	2.80331	3.06395	0.00505815	0.0285376	BPH 3
922	UPK3A	2.79658	1.76293	0.00516468	0.0289875	BPH 3
923	PRPF18	2.79601	1.19491	0.0051738	0.0290199	BPH 3
924	ARL5B	2.78757	1.02716	0.00531049	0.0296234	BPH 3
925	TUFT1	2.78461	1.3502	0.00535928	0.0298283	BPH 3
926	IFIT3	2.77833	1.02804	0.00546384	0.0301967	BPH 3
927	ALDH3B1	2.77776	1.05871	0.00547344	0.0302112	BPH 3
928	NTN1	2.77605	2.08082	0.00550231	0.0303126	BPH 3
929	CYB561D1	2.77412	1.11948	0.00553521	0.0304068	BPH 3
930	VPS33B	2.7724	1.01886	0.00556438	0.0304993	BPH 3
931	CXCL3	2.77229	4.18417	0.00556633	0.0305003	BPH 3
932	TMEM139	2.77035	2.84133	0.00559957	0.030634	BPH 3
933	GMEB1	2.75234	1.00051	0.00591719	0.0319277	BPH 3
934	MORN2	2.75131	1.01649	0.00593576	0.031998	BPH 3
935	DKK1	2.75074	1.60868	0.0059461	0.0320438	BPH 3
936	PROSER2	2.74561	1.60826	0.0060399	0.0323679	BPH 3
937	OPLAH	2.74549	1.10671	0.00604199	0.0323692	BPH 3
938	CAMSAP3	2.74515	2.18094	0.0060483	0.0323929	BPH 3
939	PLIN5	2.74105	1.32964	0.00612439	0.0326817	BPH 3
940	ACAT2	2.74082	1.12823	0.00612864	0.0326817	BPH 3
941	TLR1	2.74082	1.52533	0.00612864	0.0326817	BPH 3
942	GGT6	2.74082	2.39156	0.00612864	0.0326817	BPH 3
943	XKR8	2.74082	1.06086	0.00612864	0.0326817	BPH 3
944	SLC26A6	2.73592	1.63281	0.00622071	0.0329999	BPH 3
945	PUDP	2.73147	1.62805	0.00630529	0.033326	BPH 3
946	NUAK2	2.72964	1.07005	0.00634029	0.0334294	BPH 3
947	CXCL5	2.72713	3.91203	0.00638869	0.0336056	BPH 3
948	TMEM184A	2.72713	2.54705	0.00638869	0.0336056	BPH 3
949	IL4I1	2.7236	1.68534	0.00645747	0.0338411	BPH 3
950	SLC44A3	2.72303	1.37524	0.00646862	0.0338688	BPH 3
951	CDKL5	2.72212	1.13421	0.00648651	0.0339419	BPH 3
952	DNAL4	2.71744	1.25695	0.00657886	0.0342905	BPH 3
953	ADGRE2	2.71459	1.19741	0.00663576	0.0345039	BPH 3
954	ARNTL2	2.71436	2.12971	0.00664033	0.034507	BPH 3
955	KRT13	2.71174	2.2222	0.00669309	0.0347291	BPH 3
956	LPAR3	2.7114	1.05823	0.0067	0.0347441	BPH 3
957	CHI3L1	2.71117	2.67058	0.00670461	0.0347576	BPH 3
958	ANO8	2.70661	1.44799	0.00679742	0.0349769	BPH 3
959	ZSCAN9	2.7049	1.58418	0.00683252	0.0351262	BPH 3
960	FAM149B1	2.70387	1.30596	0.00685365	0.0351931	BPH 3
961	DCAF17	2.69908	1.22448	0.00695307	0.0356085	BPH 3
962	TM6SF1	2.69293	1.12376	0.0070828	0.0361659	BPH 3
963	WNT6	2.68722	2.07371	0.00720485	0.0366271	BPH 3
964	TTC22	2.68494	1.92093	0.0072542	0.0368239	BPH 3
965	SEMA4A	2.68403	1.0881	0.00727402	0.0369138	BPH 3
966	AC010329.1	2.67993	3.2381	0.00736383	0.0372168	BPH 3
967	CYP2R1	2.67639	1.14083	0.00744196	0.0375259	BPH 3
968	DGKH	2.67628	1.03531	0.0074445	0.0375259	BPH 3
969	MAP2K5	2.67605	1.11331	0.00744956	0.0375405	BPH 3
970	CRADD	2.67571	1.14021	0.00745717	0.037557	BPH 3
971	CPB1	2.67468	3.34127	0.00748004	0.0376393	BPH 3
972	MAATS1	2.66852	1.25699	0.00761854	0.0380927	BPH 3
973	ACE	2.66738	1.01352	0.00764444	0.0381781	BPH 3
974	DUSP5	2.66066	1.56551	0.00779887	0.0386705	BPH 3
975	FUT2	2.65952	4.5695	0.00782532	0.0387684	BPH 3
976	TRIM16	2.648	1.49719	0.008097	0.0397504	BPH 3
977	CCDC125	2.64686	1.3466	0.00812435	0.0398394	BPH 3
978	ZNF334	2.64367	1.33849	0.00820138	0.0401263	BPH 3
979	CDK2	2.64138	1.18617	0.0082568	0.0403404	BPH 3
980	AC010719.1	2.64093	2.30674	0.00826792	0.040372	BPH 3
981	DOCK4	2.64036	1.05021	0.00828184	0.0404172	BPH 3
982	HNRNPA1L2	2.63226	1.32621	0.00848184	0.0411496	BPH 3
983	CCDC9B	2.63203	1.01201	0.00848754	0.0411657	BPH 3
984	RAB3IP	2.63135	1.00636	0.00850464	0.0412256	BPH 3
985	ZNF513	2.62223	1.04223	0.00873571	0.0420748	BPH 3
986	SOX8	2.62097	2.38119	0.00876792	0.0421712	BPH 3
987	SESN2	2.62063	1.07807	0.00877672	0.0422019	BPH 3
988	B3GNT5	2.61493	1.15691	0.00892459	0.0426994	BPH 3
989	ZNF212	2.61379	1.00256	0.00895442	0.0427949	BPH 3
990	FAAH2	2.61311	2.11601	0.00897237	0.042857	BPH 3
991	NAPEPLD	2.61105	1.09761	0.0090264	0.0430438	BPH 3
992	TARBP2	2.60102	1.18472	0.00929476	0.0440325	BPH 3
993	HPS6	2.60068	1.03248	0.00930403	0.0440644	BPH 3
994	UTP15	2.59851	1.1326	0.00936295	0.0442949	BPH 3
995	MIA	2.5984	2.27264	0.00936606	0.0442976	BPH 3
996	FLRT3	2.59326	1.54676	0.00950698	0.0447197	BPH 3
997	PAFAH2	2.59076	1.02814	0.00957656	0.0449615	BPH 3
998	PLEK2	2.59041	2.24818	0.00958608	0.044994	BPH 3
999	ZNF75D	2.58665	1.10923	0.00969139	0.0453164	BPH 3
1000	C6orf132	2.58186	1.70776	0.00982692	0.0457893	BPH 3
1001	PPP1R9A	2.57958	1.72878	0.00989204	0.0460185	BPH 3
1002	GPR160	2.57228	1.51455	0.010103	0.0466989	BPH 3
1003	MISP	2.57183	2.55193	0.0101164	0.0467414	BPH 3
1004	EIF4EBP3	2.5716	1.03355	0.010123	0.0467414	BPH 3
1005	FAM102B	2.56225	1.0524	0.0103997	0.0477262	BPH 3
1006	SRD5A1	2.55746	1.05752	0.010544	0.0482478	BPH 3
1007	SYNE4	2.54913	1.24131	0.0107991	0.0491034	BPH 3
1008	LINC00665	2.54834	1.57711	0.0108238	0.0491643	BPH 3
1009	HMBS	2.54423	1.55784	0.0109519	0.0495639	BPH 3
1010	HOTTIP	2.54355	1.07794	0.0109733	0.0496351	BPH 3
0	LTF	15.1861	3.64532	4.3739e-52	8.04797e-48	BPH 1
1	MMP7	14.9104	4.18399	2.82207e-50	2.59631e-46	BPH 1
2	AGR2	14.1989	3.82285	9.30545e-46	5.70734e-42	BPH 1
3	ELF3	13.053	3.25164	6.10655e-39	2.80902e-35	BPH 1
4	MUC1	13.0355	3.07251	7.68206e-39	2.827e-35	BPH 1
5	CFB	12.5724	2.86913	2.99626e-36	9.18854e-33	BPH 1
6	KRT19	12.5005	2.9919	7.41484e-36	1.94904e-32	BPH 1
7	ANXA2	11.6998	1.45225	1.27819e-31	2.61319e-28	BPH 1
8	SLPI	11.4587	4.05242	2.12666e-30	3.55733e-27	BPH 1
9	NPC2	11.0937	1.36111	1.34628e-28	1.9055e-25	BPH 1
10	TGM2	10.8437	1.47539	2.13609e-27	2.80744e-24	BPH 1
11	CLDN4	10.8073	2.25826	3.1789e-27	3.89945e-24	BPH 1
12	CP	10.7542	4.43545	5.66057e-27	6.50966e-24	BPH 1
13	KLK10	10.7197	3.58165	8.223e-27	8.90019e-24	BPH 1
14	PIGR	10.684	3.59635	1.20946e-26	1.23634e-23	BPH 1
15	SCNN1A	10.6768	2.17769	1.30688e-26	1.26561e-23	BPH 1
16	HLA-DRA	10.526	1.18986	6.55583e-26	6.03136e-23	BPH 1
17	BACE2	10.4842	2.14892	1.02148e-25	8.95007e-23	BPH 1
18	S100A11	10.1357	1.05069	3.83588e-24	3.0687e-21	BPH 1
19	DHRS3	10.09	1.35813	6.11463e-24	4.68788e-21	BPH 1
20	SAT1	9.90214	1.09471	4.0745e-23	2.67753e-20	BPH 1
21	TNFRSF21	9.83717	2.89372	7.78703e-23	4.93631e-20	BPH 1
22	PLA2G2A	9.50036	2.51106	2.09157e-21	1.13191e-18	BPH 1
23	KLF5	9.38602	2.69934	6.23095e-21	3.09863e-18	BPH 1
24	LCN2	9.17803	3.51364	4.39068e-20	2.01971e-17	BPH 1
25	RARRES1	9.12508	2.19097	7.16831e-20	3.1404e-17	BPH 1
26	FAM3D	9.08261	3.0672	1.06005e-19	4.43296e-17	BPH 1
27	ASS1	8.89177	2.34929	6.01441e-19	2.25847e-16	BPH 1
28	CRACR2B	8.56636	1.76663	1.06809e-17	3.50942e-15	BPH 1
29	PTGS2	8.55812	3.1146	1.14726e-17	3.67159e-15	BPH 1
30	SLC44A4	8.45042	1.35994	2.90262e-17	8.61424e-15	BPH 1
31	NNMT	8.43187	2.16661	3.40178e-17	9.78013e-15	BPH 1
32	TACSTD2	8.42805	1.62231	3.51487e-17	9.94978e-15	BPH 1
33	TNFAIP2	8.41921	2.14781	3.79018e-17	1.05666e-14	BPH 1
34	SPINT2	8.29781	1.02046	1.06052e-16	2.86963e-14	BPH 1
35	SERPINA1	8.24944	2.18948	1.59132e-16	4.18291e-14	BPH 1
36	GABRP	8.05213	4.03985	8.13653e-16	2.07934e-13	BPH 1
37	RARRES3	8.03039	1.29469	9.71645e-16	2.41598e-13	BPH 1
38	KRT8	8.02816	1.01543	9.89456e-16	2.42747e-13	BPH 1
39	SOD2	7.99225	1.39895	1.32502e-15	3.20795e-13	BPH 1
40	PDZK1IP1	7.98051	2.18736	1.45726e-15	3.48229e-13	BPH 1
41	GDF15	7.95541	2.68899	1.78543e-15	4.15847e-13	BPH 1
42	ST14	7.64135	1.68466	2.14951e-14	4.65915e-12	BPH 1
43	LXN	7.64118	2.32178	2.15232e-14	4.65915e-12	BPH 1
44	VMP1	7.63479	1.20341	2.26185e-14	4.8393e-12	BPH 1
45	TSPAN1	7.55144	1.07819	4.30464e-14	8.60927e-12	BPH 1
46	COMP	7.54324	1.46945	4.58429e-14	9.06999e-12	BPH 1
47	PLPP2	7.53588	1.99778	4.85042e-14	9.49444e-12	BPH 1
48	WFDC2	7.48861	1.12893	6.96043e-14	1.34813e-11	BPH 1
49	SCGB3A1	7.43958	2.56845	1.01006e-13	1.93594e-11	BPH 1
50	SMIM22	7.39904	1.80149	1.37171e-13	2.60202e-11	BPH 1
51	CREB3L1	7.34412	1.30734	2.07118e-13	3.84947e-11	BPH 1
52	NCOA7	7.32873	2.07616	2.32348e-13	4.2752e-11	BPH 1
53	ATP1B1	7.2601	1.6128	3.86814e-13	6.97782e-11	BPH 1
54	GSTA1	7.1828	4.4173	6.82967e-13	1.18553e-10	BPH 1
55	ADGRF1	7.14378	5.52017	9.08007e-13	1.56143e-10	BPH 1
56	CAPN2	7.08028	1.22109	1.43867e-12	2.38483e-10	BPH 1
57	ST6GAL1	7.0124	1.40593	2.34261e-12	3.81451e-10	BPH 1
58	CLDN7	7.00315	2.60002	2.5027e-12	4.03944e-10	BPH 1
59	KRT17	6.99466	2.01582	2.65911e-12	4.25458e-10	BPH 1
60	PSCA	6.97704	1.46309	3.01474e-12	4.782e-10	BPH 1
61	LYZ	6.95622	1.18907	3.49527e-12	5.49683e-10	BPH 1
62	SOX9	6.93763	1.44982	3.98729e-12	6.16522e-10	BPH 1
63	ID1	6.93006	1.42456	4.20657e-12	6.45008e-10	BPH 1
64	PPP1R1B	6.92598	1.17995	4.3296e-12	6.52989e-10	BPH 1
65	SLC4A4	6.90567	1.8486	4.99668e-12	7.4747e-10	BPH 1
66	KRT15	6.84924	1.6328	7.42459e-12	1.08423e-09	BPH 1
67	PAPSS1	6.82796	1.54221	8.6133e-12	1.23181e-09	BPH 1
68	SERINC2	6.82114	1.47976	9.03187e-12	1.27836e-09	BPH 1
69	ANXA3	6.6637	1.59212	2.67026e-11	3.61271e-09	BPH 1
70	C19orf33	6.56167	2.67743	5.3207e-11	7.09427e-09	BPH 1
71	MAL2	6.52307	2.43154	6.88832e-11	9.05321e-09	BPH 1
72	GPRC5A	6.48038	3.5297	9.1489e-11	1.18549e-08	BPH 1
73	CRABP2	6.38862	2.36488	1.67385e-10	2.10951e-08	BPH 1
74	PERP	6.29497	1.042	3.07456e-10	3.69752e-08	BPH 1
75	MUC3A	6.27218	2.44607	3.56031e-10	4.25388e-08	BPH 1
76	CDH1	6.18244	1.31998	6.31197e-10	7.21368e-08	BPH 1
77	ITGA3	6.11683	1.27937	9.54531e-10	1.06445e-07	BPH 1
78	DUSP23	6.06124	1.35565	1.35077e-09	1.47942e-07	BPH 1
79	MPZL2	5.9151	1.4909	3.31668e-09	3.58981e-07	BPH 1
80	AGRN	5.87688	1.23355	4.18079e-09	4.44663e-07	BPH 1
81	ERBB3	5.85535	1.03567	4.7602e-09	4.97657e-07	BPH 1
82	DDR1	5.84769	1.04771	4.98442e-09	5.15243e-07	BPH 1
83	PNPLA2	5.82877	1.1237	5.58382e-09	5.73979e-07	BPH 1
84	KCNN4	5.75644	1.62989	8.59084e-09	8.73323e-07	BPH 1
85	JUP	5.75416	1.05834	8.70711e-09	8.8028e-07	BPH 1
86	UBD	5.73482	3.28871	9.76158e-09	9.76158e-07	BPH 1
87	S100A9	5.69697	1.8338	1.21954e-08	1.20642e-06	BPH 1
88	KIAA1522	5.66854	1.45323	1.44016e-08	1.38185e-06	BPH 1
89	TMEM45B	5.66833	4.03581	1.44193e-08	1.38185e-06	BPH 1
90	PLEKHS1	5.60294	3.39642	2.10745e-08	1.98857e-06	BPH 1
91	ACSL5	5.59655	2.15186	2.18661e-08	2.05273e-06	BPH 1
92	CXCL16	5.59045	1.51613	2.26481e-08	2.11535e-06	BPH 1
93	MISP	5.58292	2.6137	2.36509e-08	2.16506e-06	BPH 1
94	S100A16	5.57922	1.09779	2.41596e-08	2.20067e-06	BPH 1
95	MYH14	5.54701	1.90799	2.90596e-08	2.62106e-06	BPH 1
96	TYMP	5.49886	1.00095	3.82257e-08	3.43099e-06	BPH 1
97	BIRC3	5.43729	1.70187	5.40963e-08	4.7174e-06	BPH 1
98	LAMB3	5.36336	1.41289	8.16867e-08	6.99086e-06	BPH 1
99	ITGB4	5.34919	1.29281	8.83484e-08	7.52597e-06	BPH 1
100	RAB11FIP1	5.33052	1.57614	9.79324e-08	8.22811e-06	BPH 1
101	LLGL2	5.30739	1.65075	1.11206e-07	9.21709e-06	BPH 1
102	CEBPB	5.29448	1.05304	1.19356e-07	9.76067e-06	BPH 1
103	KRT7	5.2597	3.09785	1.4429e-07	1.14437e-05	BPH 1
104	TMEM63A	5.16609	1.19913	2.39041e-07	1.86371e-05	BPH 1
105	BICDL2	5.12904	1.6107	2.91221e-07	2.2327e-05	BPH 1
106	C5orf46	5.12261	4.18207	3.0134e-07	2.29425e-05	BPH 1
107	PPL	5.12235	1.52192	3.01743e-07	2.29425e-05	BPH 1
108	TSPAN15	5.11142	1.60732	3.19745e-07	2.42111e-05	BPH 1
109	TM4SF1	5.0684	1.22474	4.01173e-07	3.01289e-05	BPH 1
110	PI3	5.06748	3.94176	4.03127e-07	3.01526e-05	BPH 1
111	CYB5A	5.04355	1.08631	4.56981e-07	3.34998e-05	BPH 1
112	MET	5.03581	2.62836	4.75835e-07	3.46062e-05	BPH 1
113	VSIG2	5.03009	2.58298	4.9025e-07	3.54993e-05	BPH 1
114	ENC1	5.02942	1.25903	4.91974e-07	3.54993e-05	BPH 1
115	ETS2	5.00704	1.1321	5.52722e-07	3.94189e-05	BPH 1
116	SPTSSB	4.98232	3.16176	6.28274e-07	4.41231e-05	BPH 1
117	ITGB6	4.97037	3.29858	6.68239e-07	4.63985e-05	BPH 1
118	WWC1	4.94371	1.09973	7.66489e-07	5.2429e-05	BPH 1
119	LRG1	4.94106	2.1341	7.76979e-07	5.29497e-05	BPH 1
120	LIMK2	4.90599	1.36429	9.29572e-07	6.24238e-05	BPH 1
121	RELB	4.89699	1.32003	9.73154e-07	6.51129e-05	BPH 1
122	PADI2	4.86339	2.90814	1.15392e-06	7.52913e-05	BPH 1
123	AQP3	4.85279	1.0164	1.21735e-06	7.8319e-05	BPH 1
124	CDH3	4.83336	1.28122	1.34245e-06	8.57677e-05	BPH 1
125	CCL2	4.81772	1.1242	1.45208e-06	9.18153e-05	BPH 1
126	SQOR	4.80258	1.26133	1.56634e-06	9.87006e-05	BPH 1
127	CLDN3	4.78912	1.05285	1.67511e-06	0.000104837	BPH 1
128	AHR	4.7824	1.18493	1.73219e-06	0.000108041	BPH 1
129	CYP4B1	4.77474	2.59479	1.79938e-06	0.000111853	BPH 1
130	CLDN1	4.77167	3.6771	1.82703e-06	0.00011319	BPH 1
131	OLFM4	4.73954	3.25077	2.14201e-06	0.00013094	BPH 1
132	SCUBE2	4.7276	1.27535	2.2719e-06	0.000138078	BPH 1
133	FAT1	4.72445	1.1743	2.30744e-06	0.000139661	BPH 1
134	NCEH1	4.70653	1.95874	2.51968e-06	0.00015151	BPH 1
135	TES	4.65935	1.49708	3.17214e-06	0.000185883	BPH 1
136	ABCC3	4.6403	2.13878	3.47909e-06	0.000199425	BPH 1
137	VSTM2L	4.59896	1.77898	4.24609e-06	0.000237471	BPH 1
138	TAP1	4.59795	1.028	4.2667e-06	0.000237901	BPH 1
139	PRSS22	4.57633	2.42691	4.73196e-06	0.000261465	BPH 1
140	KRT4	4.57095	4.10404	4.85516e-06	0.00026747	BPH 1
141	KCNQ1	4.56565	1.81002	4.97944e-06	0.000273498	BPH 1
142	TSPAN13	4.5535	1.19673	5.2761e-06	0.000288072	BPH 1
143	TJP3	4.54021	2.79162	5.61983e-06	0.000305931	BPH 1
144	FBP1	4.53655	1.40407	5.71816e-06	0.000310366	BPH 1
145	HLA-F	4.52339	1.01413	6.08574e-06	0.000324573	BPH 1
146	CYR61	4.50358	1.9248	6.68178e-06	0.000352246	BPH 1
147	SAA1	4.49361	2.40185	7.00243e-06	0.000366688	BPH 1
148	TSPAN8	4.47768	1.07131	7.54599e-06	0.000390017	BPH 1
149	MYOF	4.46649	1.115	7.95133e-06	0.000409816	BPH 1
150	PTPRK	4.46359	1.30742	8.05983e-06	0.000414248	BPH 1
151	S100A2	4.40564	2.55908	1.05473e-05	0.000524512	BPH 1
152	SH3BP4	4.40198	1.33027	1.07267e-05	0.000532	BPH 1
153	TRAF4	4.37801	1.25505	1.19768e-05	0.000584544	BPH 1
154	NPAS2	4.3389	1.95006	1.43198e-05	0.000687946	BPH 1
155	ALS2CL	4.33646	2.41071	1.44795e-05	0.000692007	BPH 1
156	HSBP1L1	4.31947	1.70244	1.56403e-05	0.000738544	BPH 1
157	CEACAM1	4.31871	2.02521	1.56941e-05	0.000738544	BPH 1
158	NTN4	4.21703	1.27825	2.47542e-05	0.00114155	BPH 1
159	S100P	4.21257	3.88755	2.52479e-05	0.00116141	BPH 1
160	SLC5A1	4.20778	3.17174	2.57894e-05	0.00118041	BPH 1
161	PTGES	4.17994	1.90986	2.91588e-05	0.001315	BPH 1
162	APOC1	4.13301	1.07825	3.58048e-05	0.00159518	BPH 1
163	WNT5B	4.11879	1.06887	3.80862e-05	0.00169142	BPH 1
164	MUC4	4.09924	3.95562	4.14513e-05	0.00182465	BPH 1
165	FOS	4.04764	1.27082	5.1737e-05	0.00221902	BPH 1
166	MB	4.03494	1.64008	5.46166e-05	0.00231679	BPH 1
167	CXCL17	4.03481	3.67596	5.4646e-05	0.00231679	BPH 1
168	ERP27	4.03153	3.31595	5.54144e-05	0.00234397	BPH 1
169	GALNT10	4.02283	1.0395	5.75037e-05	0.00241568	BPH 1
170	DEPP1	4.00045	1.22777	6.32209e-05	0.00263182	BPH 1
171	AC254629.1	3.99717	3.24782	6.41031e-05	0.00265652	BPH 1
172	RNF144B	3.97346	1.36629	7.08372e-05	0.0029029	BPH 1
173	RAB25	3.96984	1.09886	7.1921e-05	0.00294077	BPH 1
174	TMC5	3.95592	1.23353	7.62407e-05	0.00309675	BPH 1
175	SUSD6	3.95537	1.12223	7.64152e-05	0.003097	BPH 1
176	CAPN8	3.94141	4.50304	8.10035e-05	0.00326856	BPH 1
177	SHROOM3	3.9071	1.10749	9.3412e-05	0.0036963	BPH 1
178	RHOV	3.8949	3.09567	9.8239e-05	0.00386239	BPH 1
179	PRR15L	3.88969	1.1655	0.000100374	0.00393792	BPH 1
180	EYA2	3.8891	1.50245	0.000100618	0.00393908	BPH 1
181	RAB15	3.85932	2.2491	0.000113701	0.00434047	BPH 1
182	PROM2	3.84553	1.10831	0.000120292	0.00455427	BPH 1
183	TRIB1	3.83893	1.46589	0.000123573	0.00463163	BPH 1
184	CXCL6	3.82509	3.4289	0.000130723	0.00482994	BPH 1
185	BPIFB1	3.77614	4.22047	0.000159276	0.00574838	BPH 1
186	EFNB2	3.75234	1.18637	0.000175192	0.00624715	BPH 1
187	GNPTAB	3.74843	1.03008	0.000177946	0.00632086	BPH 1
188	CHL1	3.74696	2.25925	0.000178993	0.0063458	BPH 1
189	DENND2D	3.72236	1.30375	0.000197373	0.0069043	BPH 1
190	BCL6	3.71701	1.00042	0.000201591	0.00701185	BPH 1
191	EPS8L1	3.70583	1.00158	0.000210701	0.0073149	BPH 1
192	MACC1	3.6885	3.62913	0.000225578	0.00777272	BPH 1
193	RAP1GAP	3.65629	1.31391	0.000255892	0.00865518	BPH 1
194	GGT6	3.63081	1.46193	0.000282538	0.00946941	BPH 1
195	TNNC1	3.61613	3.1037	0.000299042	0.00993207	BPH 1
196	ARHGEF38	3.60974	1.88291	0.000306508	0.0101617	BPH 1
197	ATP2C2	3.60318	1.3342	0.000314352	0.0103843	BPH 1
198	PARP9	3.58842	1.01775	0.000332694	0.0107964	BPH 1
199	OCLN	3.56201	1.72772	0.000368032	0.011777	BPH 1
200	INAVA	3.5472	2.11949	0.000389344	0.0123943	BPH 1
201	SFRP4	3.52996	1.28097	0.000415621	0.0130725	BPH 1
202	OCIAD2	3.52147	1.0643	0.000429167	0.0134297	BPH 1
203	THBS2	3.50927	1.25089	0.000449337	0.0139895	BPH 1
204	GADD45A	3.5009	1.20077	0.000463686	0.0142911	BPH 1
205	CLMN	3.49994	1.13034	0.000465371	0.0143191	BPH 1
206	GRB7	3.48492	1.82976	0.00049228	0.0150464	BPH 1
207	PTK2B	3.47916	1.06673	0.000502987	0.0152974	BPH 1
208	CRNDE	3.47395	1.61407	0.000512864	0.01551	BPH 1
209	PARP12	3.46705	1.03848	0.000526205	0.0158205	BPH 1
210	KRTCAP3	3.43534	1.14954	0.000591808	0.0175351	BPH 1
211	ICA1	3.4247	1.23756	0.000615475	0.0180958	BPH 1
212	NAB1	3.42361	1.10318	0.000617956	0.0180958	BPH 1
213	NFKBIE	3.40826	1.25623	0.000653789	0.0189831	BPH 1
214	TNFSF15	3.38172	1.61079	0.000720327	0.0207094	BPH 1
215	GPNMB	3.37192	1.10408	0.000746449	0.021294	BPH 1
216	RAB17	3.34922	1.32684	0.000810406	0.0228704	BPH 1
217	RAB20	3.33748	1.19597	0.000845409	0.0236047	BPH 1
218	STEAP3	3.30674	1.14952	0.000943878	0.0258059	BPH 1
219	TNS3	3.3001	1.29361	0.000966513	0.0262298	BPH 1
220	FAM83H	3.29842	1.17937	0.000972322	0.0263486	BPH 1
221	S100A14	3.28302	2.2019	0.001027	0.0276673	BPH 1
222	USP54	3.27352	1.58242	0.00106217	0.0283656	BPH 1
223	ROBO1	3.2636	1.07706	0.00110008	0.0290409	BPH 1
224	CHI3L2	3.25922	1.45705	0.00111718	0.0294286	BPH 1
225	ITGB8	3.25283	1.44242	0.00114262	0.0298905	BPH 1
226	SLC35A1	3.23454	1.1285	0.0012184	0.0314869	BPH 1
227	PDE4B	3.23084	1.34097	0.00123429	0.0318526	BPH 1
228	B3GNT3	3.22667	3.11568	0.00125239	0.0322293	BPH 1
229	KRT23	3.21549	2.98965	0.00130224	0.0334481	BPH 1
230	LOXL4	3.19349	1.66504	0.00140563	0.0354296	BPH 1
231	SGMS2	3.18168	1.17922	0.00146426	0.0366563	BPH 1
232	RIPK4	3.17764	1.60152	0.0014848	0.03712	BPH 1
233	CLDN10	3.15417	3.21095	0.00160954	0.0398058	BPH 1
234	KRT80	3.13285	4.13881	0.00173117	0.0422461	BPH 1
235	DKK1	3.13008	3.01441	0.00174761	0.0425345	BPH 1
236	PKP3	3.12188	1.05903	0.00179703	0.0435644	BPH 1
237	FLRT3	3.11868	1.99632	0.00181664	0.0439239	BPH 1
238	FOXQ1	3.10817	1.98473	0.00188252	0.0453383	BPH 1
239	DRAM1	3.10636	1.31087	0.00189408	0.0455569	BPH 1
0	LTF	15.1082	1.53284	1.42892e-51	2.25312e-47	BPH 2
1	TNFAIP2	13.0472	2.25926	6.59386e-39	3.46573e-35	BPH 2
2	PIGR	12.8409	1.52799	9.6805e-38	3.05284e-34	BPH 2
3	CP	12.0537	2.0978	1.85401e-33	2.65764e-30	BPH 2
4	CFB	11.8853	1.65213	1.41129e-32	1.85444e-29	BPH 2
5	CXCL6	11.2633	2.58401	1.99183e-29	2.41594e-26	BPH 2
6	AGR2	11.2444	2.03325	2.46766e-29	2.77929e-26	BPH 2
7	KRT19	11.0677	1.68396	1.79989e-28	1.88771e-25	BPH 2
8	MMP7	10.9093	1.82399	1.04071e-27	9.11662e-25	BPH 2
9	CCL2	10.6935	1.90486	1.09164e-26	8.60649e-24	BPH 2
10	CXCL1	10.2504	2.42112	1.17905e-24	8.4506e-22	BPH 2
11	ELF3	9.84956	1.58612	6.88414e-23	3.6183e-20	BPH 2
12	ZFP36L1	9.71406	1.03908	2.62664e-22	1.2908e-19	BPH 2
13	OLFM4	9.7112	1.89649	2.70145e-22	1.2908e-19	BPH 2
14	NCOA7	9.60803	2.08361	7.39504e-22	3.42956e-19	BPH 2
15	RARRES1	9.31784	1.49412	1.18728e-20	4.68026e-18	BPH 2
16	GABRP	8.93165	2.06222	4.19718e-19	1.59213e-16	BPH 2
17	SLC26A4	8.9305	1.49102	4.24084e-19	1.59213e-16	BPH 2
18	DHCR24	8.78412	1.65122	1.57593e-18	5.64755e-16	BPH 2
19	LCN2	8.68167	1.20151	3.90005e-18	1.36658e-15	BPH 2
20	SCUBE2	8.44528	1.59276	3.03306e-17	9.96359e-15	BPH 2
21	SCNN1A	8.32151	1.61159	8.68481e-17	2.68514e-14	BPH 2
22	SOD2	8.23623	1.52009	1.77721e-16	5.18945e-14	BPH 2
23	SAA1	8.1003	1.86833	5.48257e-16	1.5718e-13	BPH 2
24	SLC44A4	8.09658	1.27878	5.65279e-16	1.59166e-13	BPH 2
25	TACSTD2	8.06109	1.28112	7.56175e-16	2.09182e-13	BPH 2
26	PDZK1IP1	7.9821	1.7807	1.4386e-15	3.71866e-13	BPH 2
27	PI3	7.86105	1.93185	3.80926e-15	9.38506e-13	BPH 2
28	SLPI	7.74715	1.47203	9.39772e-15	2.21169e-12	BPH 2
29	CD24	7.69965	1.21648	1.36444e-14	3.07351e-12	BPH 2
30	KRT7	7.63096	1.27947	2.33008e-14	5.17474e-12	BPH 2
31	EFNA1	7.56514	1.31428	3.87444e-14	8.03844e-12	BPH 2
32	DSP	7.36997	1.56248	1.7067e-13	3.36391e-11	BPH 2
33	ST6GAL1	7.36281	1.17491	1.80075e-13	3.50546e-11	BPH 2
34	VNN2	7.303	2.07526	2.81419e-13	5.28263e-11	BPH 2
35	FXYD3	7.28283	1.20059	3.269e-13	5.99367e-11	BPH 2
36	BIK	7.04802	2.04385	1.81487e-12	3.07708e-10	BPH 2
37	SAA2	7.01596	2.31667	2.28369e-12	3.83077e-10	BPH 2
38	CLDN4	6.83424	1.43176	8.24409e-12	1.32646e-09	BPH 2
39	KRT8	6.7936	1.14414	1.09367e-11	1.7245e-09	BPH 2
40	PROM1	6.78101	1.97426	1.19338e-11	1.84482e-09	BPH 2
41	MET	6.69315	1.58744	2.18411e-11	3.27991e-09	BPH 2
42	CDH1	6.59356	1.27556	4.29393e-11	6.21162e-09	BPH 2
43	CXADR	6.48381	1.56916	8.94325e-11	1.22624e-08	BPH 2
44	ATP1B1	6.45462	1.13677	1.08488e-10	1.47469e-08	BPH 2
45	C19orf33	6.44661	1.65327	1.14379e-10	1.52986e-08	BPH 2
46	EPCAM	6.43388	1.49508	1.24391e-10	1.64685e-08	BPH 2
47	CLEC3A	6.42958	2.26517	1.27954e-10	1.66743e-08	BPH 2
48	NTN4	6.41327	1.1936	1.4243e-10	1.82589e-08	BPH 2
49	PTGES	6.41098	1.82558	1.44586e-10	1.83857e-08	BPH 2
50	BPIFB1	6.40211	2.29792	1.53244e-10	1.91774e-08	BPH 2
51	MPZL2	6.37206	1.44106	1.86505e-10	2.2975e-08	BPH 2
52	JUP	6.36061	1.19033	2.00949e-10	2.45625e-08	BPH 2
53	RARRES3	6.30924	1.12912	2.804e-10	3.37508e-08	BPH 2
54	TNFSF10	6.3061	1.08293	2.8616e-10	3.41831e-08	BPH 2
55	UBD	6.24299	2.19827	4.29273e-10	5.0139e-08	BPH 2
56	NFIB	6.22067	1.0739	4.95029e-10	5.73942e-08	BPH 2
57	KRT18	6.21738	1.0646	5.0552e-10	5.81828e-08	BPH 2
58	BCAM	6.17918	1.10733	6.44369e-10	7.30964e-08	BPH 2
59	CREB3L1	6.06098	1.09263	1.35291e-09	1.5023e-07	BPH 2
60	CYP24A1	5.97685	2.03159	2.27496e-09	2.44025e-07	BPH 2
61	PDXK	5.94737	1.09468	2.72483e-09	2.84537e-07	BPH 2
62	SCGB3A1	5.93135	1.73828	3.00462e-09	3.1169e-07	BPH 2
63	LAMB3	5.88727	1.49383	3.92618e-09	3.99406e-07	BPH 2
64	KLF5	5.87726	1.33944	4.17119e-09	4.1965e-07	BPH 2
65	ASS1	5.87697	1.44422	4.1784e-09	4.1965e-07	BPH 2
66	SORL1	5.84048	1.02095	5.20495e-09	5.16174e-07	BPH 2
67	SLC34A2	5.79784	2.29119	6.71733e-09	6.49809e-07	BPH 2
68	RBM47	5.74447	1.03292	9.2209e-09	8.81183e-07	BPH 2
69	KIAA1522	5.7004	1.12041	1.19527e-08	1.11425e-06	BPH 2
70	RGCC	5.56847	1.21452	2.56985e-08	2.28935e-06	BPH 2
71	ERBB2	5.56718	1.08864	2.58891e-08	2.29337e-06	BPH 2
72	GATA3	5.56418	1.60413	2.63391e-08	2.3202e-06	BPH 2
73	FCGBP	5.48061	2.06825	4.23853e-08	3.71296e-06	BPH 2
74	SBNO2	5.47689	1.19704	4.32858e-08	3.75017e-06	BPH 2
75	ERBB3	5.38231	1.24996	7.35356e-08	6.20058e-06	BPH 2
76	TMEM125	5.34439	1.78691	9.07209e-08	7.56871e-06	BPH 2
77	CFTR	5.29159	1.60931	1.21256e-07	9.95815e-06	BPH 2
78	CXCL8	5.26569	2.06891	1.39661e-07	1.12356e-05	BPH 2
79	VAMP8	5.23021	1.09071	1.6932e-07	1.32171e-05	BPH 2
80	SFN	5.19472	1.06935	2.05027e-07	1.57701e-05	BPH 2
81	BACE2	5.19272	1.04119	2.07247e-07	1.58354e-05	BPH 2
82	WWC1	5.15652	1.51799	2.51587e-07	1.87124e-05	BPH 2
83	RHOV	5.04648	2.24662	4.50024e-07	3.16785e-05	BPH 2
84	PLEKHS1	5.03475	1.84069	4.78481e-07	3.33836e-05	BPH 2
85	BIRC3	5.02473	1.50944	5.0414e-07	3.48653e-05	BPH 2
86	TM4SF1	5.01901	1.07733	5.19393e-07	3.56078e-05	BPH 2
87	AGRN	5.01214	1.13566	5.38284e-07	3.67431e-05	BPH 2
88	CLDN3	4.98953	1.08032	6.05262e-07	4.09604e-05	BPH 2
89	TMEM63A	4.96749	1.00284	6.78234e-07	4.57026e-05	BPH 2
90	GPRC5A	4.92471	1.88491	8.44852e-07	5.48215e-05	BPH 2
91	TNFRSF21	4.87849	1.52548	1.06899e-06	6.852e-05	BPH 2
92	TRAF4	4.87449	1.55554	1.09092e-06	6.93613e-05	BPH 2
93	EPS8L2	4.8639	1.16074	1.15096e-06	7.28851e-05	BPH 2
94	LYPLA2	4.83671	1.2423	1.32005e-06	8.25976e-05	BPH 2
95	SCCPDH	4.8008	1.03908	1.58037e-06	9.8495e-05	BPH 2
96	BTG3	4.74857	1.05561	2.04862e-06	0.000123853	BPH 2
97	ITGB4	4.74757	1.02113	2.05879e-06	0.000123905	BPH 2
98	TMEM45B	4.73226	1.91613	2.22039e-06	0.000131128	BPH 2
99	FOXA1	4.72682	1.15758	2.28065e-06	0.00013319	BPH 2
100	CRABP2	4.7045	1.4991	2.54494e-06	0.000146455	BPH 2
101	SPINT1	4.70206	1.04324	2.57545e-06	0.000147672	BPH 2
102	CRACR2B	4.67802	1.0979	2.89652e-06	0.0001637	BPH 2
103	MUC1	4.66157	1.03235	3.13807e-06	0.000176718	BPH 2
104	NNMT	4.64554	1.26725	3.39183e-06	0.000189654	BPH 2
105	DSG2	4.63009	1.25166	3.65508e-06	0.000202934	BPH 2
106	CLDN1	4.62408	2.08912	3.76265e-06	0.000207446	BPH 2
107	VTCN1	4.62294	1.92339	3.78348e-06	0.000207867	BPH 2
108	ITGB8	4.61993	1.5836	3.83869e-06	0.000210168	BPH 2
109	SERINC2	4.572	1.30745	4.83102e-06	0.000253075	BPH 2
110	PLPP2	4.5687	1.19712	4.90749e-06	0.000256229	BPH 2
111	FBP1	4.55168	1.54544	5.32201e-06	0.000276044	BPH 2
112	TNFSF15	4.54395	1.65189	5.52098e-06	0.000284493	BPH 2
113	SNCAIP	4.53236	2.02667	5.83285e-06	0.000299584	BPH 2
114	IRX3	4.52463	1.53774	6.05005e-06	0.000307733	BPH 2
115	PTPRK	4.49988	1.19288	6.79924e-06	0.000339274	BPH 2
116	FGFR2	4.47369	1.2241	7.68802e-06	0.00038121	BPH 2
117	RIPK4	4.43434	1.50114	9.23534e-06	0.00044807	BPH 2
118	TSTD1	4.41402	1.0708	1.01466e-05	0.000486299	BPH 2
119	PDCD6IP	4.40115	1.00667	1.0768e-05	0.000512962	BPH 2
120	RNF44	4.3628	1.18516	1.28409e-05	0.000597273	BPH 2
121	AQP3	4.35836	1.10037	1.31039e-05	0.000607713	BPH 2
122	ARHGAP26	4.34935	1.61925	1.36543e-05	0.000627699	BPH 2
123	ADGRG1	4.32001	1.2268	1.56019e-05	0.000713074	BPH 2
124	MAL2	4.31186	1.77737	1.61888e-05	0.000731418	BPH 2
125	C1orf116	4.30356	1.43465	1.68076e-05	0.000752903	BPH 2
126	S100A9	4.27551	1.26276	1.90697e-05	0.000839734	BPH 2
127	HNMT	4.27494	1.01044	1.91187e-05	0.000839734	BPH 2
128	STAP2	4.25119	1.1584	2.12639e-05	0.000913594	BPH 2
129	CDH3	4.19624	1.13874	2.7138e-05	0.00113504	BPH 2
130	SHROOM3	4.18852	1.12319	2.80785e-05	0.00116818	BPH 2
131	EDN1	4.18122	1.47943	2.89952e-05	0.00119685	BPH 2
132	STK17B	4.15704	1.25735	3.22404e-05	0.00131361	BPH 2
133	MYH14	4.10853	1.25627	3.98188e-05	0.00159356	BPH 2
134	ALDH3B1	4.10166	1.07076	4.10196e-05	0.00163746	BPH 2
135	AP1M2	4.09265	1.63148	4.26479e-05	0.00168963	BPH 2
136	SAA4	4.08606	2.46606	4.38754e-05	0.0017339	BPH 2
137	CXCL2	4.0636	1.91578	4.8322e-05	0.00187209	BPH 2
138	SMIM22	4.05759	1.23594	4.9582e-05	0.0019162	BPH 2
139	CITED4	4.04772	1.10145	5.172e-05	0.00199394	BPH 2
140	TSPAN12	4.04686	1.80719	5.191e-05	0.00199638	BPH 2
141	GLYATL2	4.01466	1.99438	5.95311e-05	0.0022619	BPH 2
142	TC2N	3.99334	1.04287	6.51487e-05	0.0024517	BPH 2
143	TMC5	3.9922	1.54917	6.5464e-05	0.00245771	BPH 2
144	NEDD4L	3.97417	1.03876	7.06259e-05	0.0026203	BPH 2
145	MMP10	3.93324	2.62332	8.38072e-05	0.00302396	BPH 2
146	NFKBIZ	3.8856	1.31077	0.00010208	0.00354535	BPH 2
147	MUC4	3.88259	1.6501	0.00010335	0.0035659	BPH 2
148	TNS3	3.87773	1.02713	0.000105438	0.00363001	BPH 2
149	BMP3	3.85941	2.20363	0.000113661	0.00389221	BPH 2
150	SUSD2	3.85369	1.0766	0.000116353	0.0039711	BPH 2
151	S100A2	3.84281	1.97014	0.000121633	0.0040981	BPH 2
152	PATJ	3.84138	1.22868	0.000122344	0.00410931	BPH 2
153	RAB25	3.83966	1.60726	0.000123203	0.00412456	BPH 2
154	ZC3H12A	3.83337	1.51291	0.000126401	0.00422265	BPH 2
155	PPL	3.82965	1.36325	0.000128327	0.00425992	BPH 2
156	STAC2	3.81591	2.15717	0.000135682	0.00446645	BPH 2
157	EPB41L4B	3.81391	1.47903	0.000136787	0.00449345	BPH 2
158	ALOX5	3.79802	1.38174	0.000145854	0.00473215	BPH 2
159	SLC15A2	3.79545	1.20226	0.000147377	0.00477174	BPH 2
160	DTX4	3.78386	1.16235	0.000154416	0.0049792	BPH 2
161	SATB1	3.77957	1.0657	0.000157102	0.00504519	BPH 2
162	CAPN8	3.77012	2.8425	0.000163168	0.00521872	BPH 2
163	TMC4	3.76154	1.26332	0.000168873	0.00539026	BPH 2
164	CEACAM1	3.75252	1.67129	0.000175065	0.00556536	BPH 2
165	PODXL	3.74365	1.055	0.000181366	0.00575235	BPH 2
166	KCNQ1	3.73793	1.456	0.000185544	0.00586304	BPH 2
167	SLC4A4	3.72834	1.00843	0.000192745	0.00607842	BPH 2
168	ODF3B	3.68813	1.05637	0.000225907	0.00693015	BPH 2
169	MAGI1	3.67253	1.2133	0.000240156	0.00733873	BPH 2
170	ST14	3.66481	1.07075	0.000247524	0.00753468	BPH 2
171	LSR	3.65765	1.06006	0.000254535	0.00768871	BPH 2
172	VSIG2	3.63404	1.39069	0.000279014	0.00839597	BPH 2
173	ITGB6	3.61215	1.7072	0.000303668	0.00901738	BPH 2
174	TSPAN13	3.56193	1.11462	0.000368143	0.0106122	BPH 2
175	MUC3A	3.5346	1.01723	0.000408398	0.0116239	BPH 2
176	UNC93B1	3.49353	1.14419	0.00047668	0.0132167	BPH 2
177	ADGRF1	3.48766	2.14409	0.000487262	0.0134321	BPH 2
178	BCL2	3.48666	1.19724	0.00048909	0.0134355	BPH 2
179	QTRT1	3.47936	1.07889	0.000502605	0.013735	BPH 2
180	MACC1	3.47135	2.15881	0.000517847	0.0140783	BPH 2
181	ACSF2	3.44645	1.03981	0.000567997	0.015002	BPH 2
182	PI15	3.44359	1.01219	0.000574042	0.0151363	BPH 2
183	NEURL3	3.39866	1.36691	0.000677165	0.0175617	BPH 2
184	CHMP4C	3.38206	1.79774	0.000719436	0.0185664	BPH 2
185	BCAS1	3.37348	1.3063	0.00074225	0.0190927	BPH 2
186	MGAT4A	3.35659	1.22759	0.000789091	0.0201987	BPH 2
187	LINC02009	3.3533	1.56651	0.000798535	0.0203743	BPH 2
188	SLC5A1	3.33728	1.22316	0.000846039	0.0213787	BPH 2
189	RASSF7	3.31538	1.15995	0.000915175	0.0226894	BPH 2
190	NDFIP2	3.31209	1.01582	0.00092601	0.0228613	BPH 2
191	PTGS2	3.31152	1.15395	0.000927906	0.0228613	BPH 2
192	RNF186	3.31023	2.49332	0.000932186	0.0228952	BPH 2
193	RAB11FIP1	3.30222	1.20087	0.000959231	0.0234255	BPH 2
194	GSTO2	3.29807	1.14295	0.00097352	0.0237256	BPH 2
195	SIRPA	3.27732	1.20416	0.00104797	0.0250749	BPH 2
196	PRSS22	3.27618	1.11007	0.00105223	0.0251386	BPH 2
197	GGT6	3.27203	1.1219	0.00106779	0.025408	BPH 2
198	KCNN4	3.27103	1.25445	0.00107158	0.0254468	BPH 2
199	FUK	3.25328	1.16702	0.0011408	0.026848	BPH 2
200	TRPM8	3.22037	1.04746	0.00128024	0.029643	BPH 2
201	CSF1	3.18732	1.05893	0.00143599	0.0326734	BPH 2
202	MB	3.18031	1.35322	0.00147119	0.0332823	BPH 2
203	KRTCAP3	3.17601	1.30543	0.00149314	0.0337303	BPH 2
204	SH3YL1	3.14682	1.03161	0.00165054	0.0364506	BPH 2
205	FAAH2	3.13838	1.57639	0.00169883	0.0372562	BPH 2
206	SLC43A2	3.13051	1.2954	0.00174502	0.0380048	BPH 2
207	OCLN	3.12221	1.38407	0.00179497	0.0388246	BPH 2
208	IER5	3.1142	1.07891	0.00184445	0.039569	BPH 2
209	BAIAP2L1	3.10504	1.21592	0.00190252	0.040594	BPH 2
210	RAB20	3.10075	1.04604	0.00193032	0.0410759	BPH 2
211	GPR87	3.09646	1.56437	0.00195849	0.0414516	BPH 2
212	ZNF888	3.07728	1.19206	0.00208897	0.043455	BPH 2
213	LGALS9	3.07213	1.28928	0.00212536	0.0440957	BPH 2
214	CLDN7	3.06941	1.12617	0.0021448	0.044324	BPH 2
215	MYO5C	3.04695	1.16315	0.00231178	0.0470958	BPH 2
216	LZTS3	3.04466	1.04188	0.00232945	0.0473335	BPH 2
0	CP	8.00895	5.04891	1.15692e-15	8.73476e-12	TRNA 15
1	MMP7	7.59276	3.30213	3.1316e-14	1.57624e-10	TRNA 15
2	NPC2	7.4032	2.46664	1.32936e-13	5.01835e-10	TRNA 15
3	TGM2	7.3387	3.43886	2.15673e-13	6.00776e-10	TRNA 15
4	ZFP36L1	7.3251	2.78546	2.38719e-13	6.00776e-10	TRNA 15
5	MGP	6.91878	1.42069	4.55534e-12	7.64285e-09	TRNA 15
6	CCL2	6.70619	3.50208	1.99768e-11	2.74227e-08	TRNA 15
7	KRT7	6.50128	5.03563	7.96397e-11	1.00213e-07	TRNA 15
8	CD74	5.86438	1.71786	4.50812e-09	4.25453e-06	TRNA 15
9	C3	5.82533	3.59765	5.70002e-09	4.78169e-06	TRNA 15
10	KRT17	5.56579	4.0898	2.60972e-08	1.97034e-05	TRNA 15
11	S100A11	5.5173	2.04778	3.44246e-08	2.47529e-05	TRNA 15
12	ANXA2	5.48659	1.93209	4.09776e-08	2.81256e-05	TRNA 15
13	IFITM3	5.4664	1.81351	4.59263e-08	2.96251e-05	TRNA 15
14	HLA-A	5.36767	1.63966	7.97583e-08	4.15293e-05	TRNA 15
15	TMSB4X	5.18909	1.14264	2.11326e-07	9.66976e-05	TRNA 15
16	MAP1B	5.17636	2.79041	2.26252e-07	0.000100403	TRNA 15
17	ATF3	5.15486	2.04968	2.53816e-07	0.000103584	TRNA 15
18	HES1	5.1259	2.13591	2.96115e-07	0.000114649	TRNA 15
19	GSTP1	5.09629	2.74012	3.46383e-07	0.00012757	TRNA 15
20	CTGF	4.99997	1.52282	5.73388e-07	0.000196776	TRNA 15
21	GABRP	4.96838	5.25153	6.75149e-07	0.00022655	TRNA 15
22	GPX3	4.96158	3.82452	6.99229e-07	0.000229529	TRNA 15
23	RHOB	4.95324	1.48816	7.29875e-07	0.000229866	TRNA 15
24	CEBPD	4.95302	2.6601	7.30699e-07	0.000229866	TRNA 15
25	HLA-DRB1	4.94052	1.79612	7.79161e-07	0.000236368	TRNA 15
26	ELF3	4.81612	2.00704	1.46376e-06	0.000425055	TRNA 15
27	S100A6	4.69896	1.94878	2.61484e-06	0.000705074	TRNA 15
28	MPZL2	4.67878	2.6126	2.88587e-06	0.000764502	TRNA 15
29	TRAM1	4.66123	1.33682	3.14328e-06	0.000818336	TRNA 15
30	ENC1	4.61033	2.60459	4.02032e-06	0.00101821	TRNA 15
31	H3F3A	4.59146	1.33416	4.40153e-06	0.00105497	TRNA 15
32	JUNB	4.58466	1.19603	4.54725e-06	0.00107287	TRNA 15
33	IGFBP3	4.57281	2.94023	4.8122e-06	0.00110171	TRNA 15
34	CYR61	4.57106	1.66206	4.85268e-06	0.00110171	TRNA 15
35	CEBPB	4.44842	2.74717	8.65055e-06	0.00183976	TRNA 15
36	RARRES1	4.3905	3.17088	1.13092e-05	0.0023393	TRNA 15
37	WFDC2	4.36329	3.73564	1.28119e-05	0.00257947	TRNA 15
38	CLU	4.35496	2.34716	1.33094e-05	0.00261002	TRNA 15
39	PDLIM1	4.27224	2.50498	1.93515e-05	0.00360751	TRNA 15
40	KRT19	4.18339	4.49851	2.87194e-05	0.00504259	TRNA 15
41	SCUBE2	4.17154	4.33014	3.02544e-05	0.00525106	TRNA 15
42	NTN4	4.16321	4.47703	3.1381e-05	0.0053847	TRNA 15
43	NFIB	4.15575	1.71543	3.24227e-05	0.00550093	TRNA 15
44	TM4SF1	4.09783	1.87674	4.17047e-05	0.00662886	TRNA 15
45	ZFP36L2	4.06865	1.37762	4.72869e-05	0.00743783	TRNA 15
46	NCOA7	4.03947	3.08295	5.35726e-05	0.00817117	TRNA 15
47	HLA-F	4.03574	2.36665	5.44308e-05	0.00821906	TRNA 15
48	PIGR	4.01753	3.86077	5.88117e-05	0.00879264	TRNA 15
49	ATP1B1	4.00085	2.91693	6.31141e-05	0.00934336	TRNA 15
50	ITGB2	3.97672	1.90814	6.98719e-05	0.0101449	TRNA 15
51	SLPI	3.85759	4.28448	0.00011451	0.0158633	TRNA 15
52	PTGS2	3.783	3.91721	0.000154951	0.0203457	TRNA 15
53	PHB2	3.77883	1.73421	0.000157568	0.020511	TRNA 15
54	CHPT1	3.70467	2.76151	0.000211663	0.0259846	TRNA 15
55	KRT5	3.69941	5.68752	0.000216102	0.0263157	TRNA 15
56	STOM	3.66716	2.00056	0.000245261	0.0296276	TRNA 15
57	ZFP36	3.64127	1.05709	0.000271297	0.0322566	TRNA 15
58	TACSTD2	3.61933	1.11796	0.000295367	0.0339317	TRNA 15
59	CLDN4	3.5669	1.09239	0.000361236	0.0403097	TRNA 15
60	RARRES3	3.56251	1.72477	0.00036733	0.0404867	TRNA 15
61	TSC22D1	3.54934	1.34611	0.000386193	0.0419533	TRNA 15
62	DDIT4	3.54715	2.70987	0.000389423	0.0420021	TRNA 15
63	SERPING1	3.52762	1.75471	0.000419308	0.0436659	TRNA 15
0	SLPI	18.3088	2.97108	7.04184e-75	6.48237e-71	TRNA 13
1	SOD2	17.487	2.15143	1.7989e-68	8.87323e-65	TRNA 13
2	PIGR	17.3113	3.01137	3.86915e-67	1.4247e-63	TRNA 13
3	MMP7	17.1901	3.74617	3.15136e-66	9.66995e-63	TRNA 13
4	ELF3	16.8511	1.92948	1.03059e-63	2.71061e-60	TRNA 13
5	TNFAIP2	16.3713	2.69438	3.06375e-60	7.05083e-57	TRNA 13
6	CXCL2	16.033	3.03866	7.5128e-58	1.38318e-54	TRNA 13
7	WFDC2	15.5094	1.59539	2.9954e-54	5.01349e-51	TRNA 13
8	C3	15.0453	1.98509	3.70731e-51	5.2504e-48	TRNA 13
9	VMP1	14.9999	1.36973	7.35145e-51	9.66768e-48	TRNA 13
10	LTF	14.8389	2.12037	8.21406e-50	1.00819e-46	TRNA 13
11	RARRES1	14.6	2.53032	2.81031e-48	3.23379e-45	TRNA 13
12	CEBPD	14.4217	1.37875	3.77864e-47	3.86492e-44	TRNA 13
13	CD74	14.314	1.29171	1.7895e-46	1.73403e-43	TRNA 13
14	CP	14.2266	2.90831	6.26308e-46	5.76548e-43	TRNA 13
15	ZFP36L1	14.0695	1.06788	5.84669e-45	5.12588e-42	TRNA 13
16	NCOA7	13.9103	3.09075	5.4853e-44	4.59044e-41	TRNA 13
17	FOS	13.7557	1.58357	4.70561e-43	3.76674e-40	TRNA 13
18	CEBPB	13.7029	1.43625	9.75727e-43	7.18564e-40	TRNA 13
19	BTG2	13.2673	1.21299	3.58045e-40	2.27309e-37	TRNA 13
20	HLA-DRA	13.1976	1.48202	9.05791e-40	5.55884e-37	TRNA 13
21	OLFM4	12.8852	3.221	5.45269e-38	3.07563e-35	TRNA 13
22	GPRC5A	12.8844	3.34231	5.51277e-38	3.07563e-35	TRNA 13
23	TNFSF10	12.796	1.23244	1.72578e-37	9.34511e-35	TRNA 13
24	ATF3	12.7797	2.58465	2.12773e-37	1.11925e-34	TRNA 13
25	ZFP36	12.6172	1.79028	1.69732e-36	8.67545e-34	TRNA 13
26	CFB	12.4938	1.47535	8.07297e-36	3.71579e-33	TRNA 13
27	PIM3	12.1066	1.044	9.74882e-34	4.17408e-31	TRNA 13
28	IER3	11.7845	1.65865	4.69424e-32	1.83884e-29	TRNA 13
29	SCUBE2	11.5322	1.84282	9.07524e-31	3.40988e-28	TRNA 13
30	ATP1B1	11.4746	1.53808	1.76976e-30	6.38885e-28	TRNA 13
31	NR4A1	11.3923	1.14056	4.56665e-30	1.58635e-27	TRNA 13
32	KRT17	11.3775	1.53435	5.41136e-30	1.84497e-27	TRNA 13
33	KRT7	11.3454	1.18829	7.81691e-30	2.61667e-27	TRNA 13
34	HLA-DRB1	11.1874	1.29843	4.6978e-29	1.51739e-26	TRNA 13
35	TRIB1	11.1536	2.22608	6.87459e-29	2.18221e-26	TRNA 13
36	ETS2	10.9755	1.7141	5.01151e-28	1.48818e-25	TRNA 13
37	JUNB	10.8884	1.03163	1.30858e-27	3.76441e-25	TRNA 13
38	S100P	10.8822	1.78284	1.40072e-27	3.96749e-25	TRNA 13
39	BHLHE40	10.3744	1.56971	3.2417e-25	7.75102e-23	TRNA 13
40	AC020916.1	10.3261	1.81848	5.37047e-25	1.25159e-22	TRNA 13
41	FOSB	10.25	1.88933	1.18341e-24	2.65704e-22	TRNA 13
42	JUND	10.2031	1.04289	1.92081e-24	4.26072e-22	TRNA 13
43	EGR1	10.171	1.33103	2.67083e-24	5.78502e-22	TRNA 13
44	TCIM	10.1518	1.52396	3.25336e-24	6.88478e-22	TRNA 13
45	IER2	10.0677	1.06295	7.67745e-24	1.60624e-21	TRNA 13
46	SAA1	10.0646	2.18328	7.92319e-24	1.63903e-21	TRNA 13
47	SLC26A4	9.93508	1.89774	2.92943e-23	5.92678e-21	TRNA 13
48	IGFBP3	9.86378	1.35965	5.97556e-23	1.17038e-20	TRNA 13
49	GLUL	9.76233	1.01253	1.63359e-22	3.06898e-20	TRNA 13
50	NFKBIA	9.70259	1.14353	2.93952e-22	5.41196e-20	TRNA 13
51	DUSP5	9.65031	2.58564	4.90073e-22	8.67571e-20	TRNA 13
52	ST6GAL1	9.56894	1.90422	1.0801e-21	1.87601e-19	TRNA 13
53	PDZK1IP1	9.47249	1.20677	2.73257e-21	4.65827e-19	TRNA 13
54	TGM2	9.38696	1.10601	6.17579e-21	1.02435e-18	TRNA 13
55	GDF15	9.32151	1.63242	1.14698e-20	1.86877e-18	TRNA 13
56	BCL3	9.27649	1.22126	1.75155e-20	2.80416e-18	TRNA 13
57	LXN	9.06696	1.67029	1.22381e-19	1.81706e-17	TRNA 13
58	ASS1	9.04977	1.45215	1.43267e-19	2.11014e-17	TRNA 13
59	TNFRSF21	9.0268	2.0672	1.76757e-19	2.52269e-17	TRNA 13
60	HLA-DPA1	8.89788	1.07024	5.69252e-19	7.93977e-17	TRNA 13
61	ENTPD5	8.78473	1.01781	1.56741e-18	2.13759e-16	TRNA 13
62	NR4A2	8.7612	1.3977	1.93185e-18	2.5225e-16	TRNA 13
63	KLF6	8.74211	1.63175	2.28804e-18	2.96656e-16	TRNA 13
64	PI3	8.73569	2.95383	2.42163e-18	3.1178e-16	TRNA 13
65	RHOV	8.5535	2.33455	1.19407e-17	1.4656e-15	TRNA 13
66	CXCL1	8.49263	3.80606	2.02006e-17	2.39944e-15	TRNA 13
67	DUSP4	8.41887	1.2158	3.80134e-17	4.39788e-15	TRNA 13
68	THBS1	8.36779	1.36105	5.87081e-17	6.51129e-15	TRNA 13
69	KLF4	8.33214	1.49268	7.93922e-17	8.75263e-15	TRNA 13
70	PLAT	8.32059	1.70235	8.75277e-17	9.59209e-15	TRNA 13
71	KLF5	8.30636	1.27573	9.8685e-17	1.06876e-14	TRNA 13
72	LCN2	8.21026	1.06116	2.20711e-16	2.34884e-14	TRNA 13
73	MUC1	8.1539	1.78661	3.52379e-16	3.66534e-14	TRNA 13
74	MPZL2	8.10113	1.04115	5.44516e-16	5.60061e-14	TRNA 13
75	CXCL17	7.99439	2.85981	1.30214e-15	1.28891e-13	TRNA 13
76	GSTA1	7.9691	1.30471	1.59833e-15	1.56526e-13	TRNA 13
77	HLA-DQB1	7.90738	1.41252	2.62853e-15	2.50746e-13	TRNA 13
78	CCL2	7.86025	1.86602	3.83363e-15	3.60107e-13	TRNA 13
79	BIRC3	7.83137	1.8787	4.82598e-15	4.48743e-13	TRNA 13
80	HBEGF	7.77078	2.18265	7.80063e-15	7.21696e-13	TRNA 13
81	CXCL3	7.7464	3.82014	9.45343e-15	8.70236e-13	TRNA 13
82	CLDN1	7.70547	2.05047	1.30366e-14	1.17655e-12	TRNA 13
83	RNF145	7.52123	1.27003	5.42618e-14	4.5617e-12	TRNA 13
84	BCAP29	7.48854	1.03532	6.9642e-14	5.77558e-12	TRNA 13
85	CFTR	7.4822	2.94185	7.30869e-14	6.00716e-12	TRNA 13
86	PTGS2	7.47121	1.29662	7.94593e-14	6.47312e-12	TRNA 13
87	JUN	7.46086	1.02233	8.59623e-14	6.94145e-12	TRNA 13
88	S100A2	7.15791	1.50398	8.19164e-13	5.91436e-11	TRNA 13
89	S100A9	7.15213	1.7766	8.54399e-13	6.14466e-11	TRNA 13
90	IRF1	6.94507	1.17495	3.78266e-12	2.41814e-10	TRNA 13
91	NFKBIZ	6.89449	1.11052	5.40593e-12	3.35113e-10	TRNA 13
92	CTSS	6.81009	1.39317	9.75407e-12	5.8687e-10	TRNA 13
93	RGS1	6.80811	1.58004	9.88873e-12	5.93034e-10	TRNA 13
94	AL049839.2	6.67115	1.32865	2.53801e-11	1.46023e-09	TRNA 13
95	MAFF	6.57914	1.03423	4.73171e-11	2.68048e-09	TRNA 13
96	CEACAM1	6.50799	1.07811	7.61655e-11	4.19845e-09	TRNA 13
97	PPP1R15A	6.48629	1.19235	8.79783e-11	4.80644e-09	TRNA 13
98	SCGB3A1	6.45958	1.66929	1.04991e-10	5.6686e-09	TRNA 13
99	RASD1	6.40879	1.16376	1.46681e-10	7.73796e-09	TRNA 13
100	HLA-F	6.27711	1.0212	3.4492e-10	1.73506e-08	TRNA 13
101	LYZ	6.23815	1.15572	4.42771e-10	2.17964e-08	TRNA 13
102	RUNX1	6.16925	1.11028	6.86151e-10	3.31568e-08	TRNA 13
103	CXCL6	6.10591	2.72871	1.02215e-09	4.87535e-08	TRNA 13
104	NEDD9	6.08914	1.25226	1.13516e-09	5.38643e-08	TRNA 13
105	ACSL5	6.007	1.66359	1.88991e-09	8.7206e-08	TRNA 13
106	HLA-DMA	5.98981	1.04824	2.10091e-09	9.57422e-08	TRNA 13
107	SIK1	5.9755	1.17045	2.29379e-09	1.04017e-07	TRNA 13
108	COMP	5.95846	1.34825	2.54634e-09	1.14623e-07	TRNA 13
109	TFCP2L1	5.8849	1.03122	3.98289e-09	1.73354e-07	TRNA 13
110	TNFAIP3	5.85785	1.36053	4.68902e-09	2.01234e-07	TRNA 13
111	LINC02009	5.80832	2.07839	6.31026e-09	2.66464e-07	TRNA 13
112	SCGB1A1	5.7657	1.26308	8.13212e-09	3.37969e-07	TRNA 13
113	VNN2	5.75823	2.99265	8.50011e-09	3.52467e-07	TRNA 13
114	PLEKHS1	5.66615	1.66054	1.46044e-08	5.88362e-07	TRNA 13
115	ZC3H12A	5.59901	1.19596	2.15584e-08	8.53575e-07	TRNA 13
116	ITGB6	5.59457	1.73346	2.21172e-08	8.70087e-07	TRNA 13
117	GABRP	5.52066	3.79239	3.37723e-08	1.28203e-06	TRNA 13
118	MUC4	5.51059	2.84943	3.57637e-08	1.35204e-06	TRNA 13
119	SUSD6	5.44147	1.04349	5.28415e-08	1.95747e-06	TRNA 13
120	HK2	5.43062	1.64365	5.61572e-08	2.07197e-06	TRNA 13
121	CHI3L2	5.41329	1.90525	6.18761e-08	2.26388e-06	TRNA 13
122	CYR61	5.38525	1.03037	7.23428e-08	2.62703e-06	TRNA 13
123	BTG3	5.19151	1.30868	2.08597e-07	6.9574e-06	TRNA 13
124	DRAM1	5.1746	1.27011	2.284e-07	7.60411e-06	TRNA 13
125	RGCC	5.15459	1.01254	2.54185e-07	8.40179e-06	TRNA 13
126	HLA-DMB	5.14825	1.23887	2.62927e-07	8.65967e-06	TRNA 13
127	SLC39A8	5.13557	1.1147	2.81292e-07	9.19868e-06	TRNA 13
128	BCL6	5.09175	1.11407	3.54778e-07	1.13597e-05	TRNA 13
129	UBD	5.02707	3.34616	4.98025e-07	1.55409e-05	TRNA 13
130	GABRE	5.02003	1.04941	5.16643e-07	1.60133e-05	TRNA 13
131	PRSS22	4.99713	1.05817	5.81899e-07	1.79453e-05	TRNA 13
132	GADD45A	4.97945	1.56157	6.37665e-07	1.95342e-05	TRNA 13
133	CXCL14	4.89004	1.39034	1.00815e-06	2.97929e-05	TRNA 13
134	SERPINB1	4.86419	1.08203	1.14929e-06	3.3676e-05	TRNA 13
135	USP54	4.73258	1.13047	2.21683e-06	6.10077e-05	TRNA 13
136	AHR	4.64353	1.1741	3.42509e-06	9.06579e-05	TRNA 13
137	CXCL8	4.63296	2.85347	3.60473e-06	9.46744e-05	TRNA 13
138	PCDH8	4.62507	2.10874	3.74472e-06	9.8211e-05	TRNA 13
139	ICAM1	4.49008	1.1723	7.11955e-06	0.000178699	TRNA 13
140	CD53	4.46796	1.45763	7.89689e-06	0.000196738	TRNA 13
141	SIRPA	4.46627	1.12597	7.95953e-06	0.000198031	TRNA 13
142	TMEM45B	4.4519	1.751	8.51148e-06	0.000210625	TRNA 13
143	SERPINA1	4.43386	1.98886	9.25601e-06	0.000227217	TRNA 13
144	NR4A3	4.42583	1.36618	9.60722e-06	0.000235211	TRNA 13
145	DEPP1	4.34847	1.92894	1.37089e-05	0.00032525	TRNA 13
146	ITGB2	4.30021	1.11628	1.70634e-05	0.000398673	TRNA 13
147	SAA2	4.28408	2.40081	1.83497e-05	0.000424952	TRNA 13
148	MMP10	4.21137	4.52451	2.53824e-05	0.00056713	TRNA 13
149	HSD17B11	4.18559	1.09149	2.8443e-05	0.000628507	TRNA 13
150	TNFSF15	4.17347	1.32394	2.99997e-05	0.000659302	TRNA 13
151	GBP4	4.14839	1.35791	3.34825e-05	0.000726941	TRNA 13
152	CDH3	4.1226	1.2804	3.74616e-05	0.000802918	TRNA 13
153	CSF1	4.06173	1.14862	4.87102e-05	0.00100314	TRNA 13
154	PLAUR	3.99889	1.88425	6.36409e-05	0.00127775	TRNA 13
155	SGK1	3.9936	1.02307	6.50767e-05	0.00130245	TRNA 13
156	RNF207	3.9309	1.11384	8.46282e-05	0.00164529	TRNA 13
157	IER5	3.88215	1.02222	0.000103538	0.00197538	TRNA 13
158	C15orf48	3.87848	1.1932	0.000105109	0.00200121	TRNA 13
159	MMP11	3.87757	2.27659	0.000105506	0.00200577	TRNA 13
160	MET	3.82839	1.35253	0.000128983	0.00241578	TRNA 13
161	MYO1B	3.79669	1.06443	0.000146642	0.00269982	TRNA 13
162	CIITA	3.79232	1.63659	0.000149246	0.0027341	TRNA 13
163	RND1	3.76639	2.56285	0.000165622	0.00299242	TRNA 13
164	PROM1	3.72525	3.026	0.000195122	0.00344209	TRNA 13
165	CALCRL	3.71637	1.07251	0.000202103	0.0035505	TRNA 13
166	PIGA	3.65945	1.66438	0.00025276	0.00432205	TRNA 13
167	EGR2	3.60668	1.06163	0.000310142	0.00517681	TRNA 13
168	LTBP2	3.60583	1.00053	0.000311154	0.005189	TRNA 13
169	SPP1	3.59463	1.49319	0.000324852	0.00539301	TRNA 13
170	ADGRF1	3.59379	2.48684	0.000325909	0.00540081	TRNA 13
171	TNS4	3.54179	1.06078	0.00039742	0.0064032	TRNA 13
172	ST6GALNAC1	3.54123	1.28129	0.00039827	0.00640957	TRNA 13
173	IRAK2	3.52552	1.63466	0.000422658	0.00671938	TRNA 13
174	PTGES	3.50107	1.78107	0.000463395	0.00726709	TRNA 13
175	DEFB1	3.47063	1.11988	0.000519231	0.00801304	TRNA 13
176	NEURL3	3.45718	1.13441	0.000545865	0.00837493	TRNA 13
177	HOXA-AS2	3.4247	1.08945	0.000615481	0.00923522	TRNA 13
178	SIK1B	3.40272	1.54879	0.000667191	0.00990618	TRNA 13
179	ACHE	3.3875	1.55914	0.000705327	0.0104136	TRNA 13
180	GSTA2	3.38595	1.02682	0.000709323	0.0104558	TRNA 13
181	CXCR4	3.33797	1.07028	0.000843923	0.0121386	TRNA 13
182	DKK1	3.29253	1.83432	0.000992903	0.0140079	TRNA 13
183	PMAIP1	3.28591	1.97138	0.00101654	0.0143305	TRNA 13
184	ALOX5AP	3.23927	1.22921	0.00119837	0.0164283	TRNA 13
185	INAVA	3.22652	1.24624	0.00125307	0.017001	TRNA 13
186	THBS2	3.20827	1.34039	0.00133537	0.0180113	TRNA 13
187	CCL4	3.20284	1.35163	0.00136078	0.0183004	TRNA 13
188	CXCL5	3.15966	2.70361	0.00157955	0.0205666	TRNA 13
189	PLAC8	3.09935	2.34902	0.00193946	0.0245581	TRNA 13
190	CHAC1	3.02086	1.94995	0.00252054	0.0306106	TRNA 13
191	ALS2CL	3.01382	1.14062	0.00257981	0.0311659	TRNA 13
192	CLDN10	2.96662	2.38496	0.00301096	0.035399	TRNA 13
193	GPR183	2.93569	1.41638	0.00332809	0.0383919	TRNA 13
194	CLCA4	2.91899	1.8412	0.00351167	0.0401506	TRNA 13
195	STEAP3	2.87538	1.01498	0.00403541	0.0451026	TRNA 13
196	ERRFI1	2.86925	1.05121	0.00411445	0.0457711	TRNA 13
197	MMP9	2.84565	1.30555	0.0044321	0.0486869	TRNA 13
0	KRT17	8.06639	4.32647	7.24074e-16	1.13678e-11	TRNA 3
1	ZFP36L1	8.00629	2.35298	1.18218e-15	1.13678e-11	TRNA 3
2	AGR2	7.70979	4.27745	1.26029e-14	8.07933e-11	TRNA 3
3	KRT15	7.42298	4.69723	1.14512e-13	4.4046e-10	TRNA 3
4	CCL2	7.30782	2.99855	2.71518e-13	7.73897e-10	TRNA 3
5	OLFM4	7.29706	6.40975	2.94124e-13	7.73897e-10	TRNA 3
6	KRT7	7.27297	5.01306	3.51657e-13	7.73897e-10	TRNA 3
7	MMP7	7.269	5.75822	3.62161e-13	7.73897e-10	TRNA 3
8	KRT5	7.20048	4.6208	5.99991e-13	1.09306e-09	TRNA 3
9	HLA-B	7.19487	1.46788	6.25193e-13	1.09306e-09	TRNA 3
10	CFB	7.16938	3.57562	7.53361e-13	1.20739e-09	TRNA 3
11	CD74	7.146	2.07029	8.93431e-13	1.23454e-09	TRNA 3
12	WFDC2	7.13571	4.42951	9.62882e-13	1.23454e-09	TRNA 3
13	VMP1	7.12589	1.66997	1.0341e-12	1.24299e-09	TRNA 3
14	ANXA2	7.06509	1.74	1.6051e-12	1.81584e-09	TRNA 3
15	ELF3	7.02744	2.46538	2.10352e-12	2.24749e-09	TRNA 3
16	HLA-A	7.01365	1.86547	2.32185e-12	2.3502e-09	TRNA 3
17	ID1	6.98009	3.21479	2.94989e-12	2.70153e-09	TRNA 3
18	SCUBE2	6.79781	4.91789	1.06219e-11	8.56013e-09	TRNA 3
19	S100A2	6.797	4.88362	1.06824e-11	8.56013e-09	TRNA 3
20	PIGR	6.6844	4.65739	2.3187e-11	1.71512e-08	TRNA 3
21	GBP2	6.63927	2.99406	3.15238e-11	2.24543e-08	TRNA 3
22	KRT19	6.62314	2.55349	3.51657e-11	2.41538e-08	TRNA 3
23	SOD2	6.6077	2.44034	3.90329e-11	2.45621e-08	TRNA 3
24	SLPI	6.6056	2.54965	3.95915e-11	2.45621e-08	TRNA 3
25	CEBPD	6.56725	1.77411	5.12534e-11	3.08033e-08	TRNA 3
26	TNFAIP2	6.29108	3.59758	3.15255e-10	1.73228e-07	TRNA 3
27	HLA-DRB1	6.28582	2.11541	3.2612e-10	1.73513e-07	TRNA 3
28	S100A6	6.2822	2.02147	3.33817e-10	1.73513e-07	TRNA 3
29	LXN	6.23122	3.63937	4.6281e-10	2.34231e-07	TRNA 3
30	IGFBP3	6.21789	2.96018	5.03874e-10	2.48475e-07	TRNA 3
31	C3	6.14306	2.15049	8.09442e-10	3.79688e-07	TRNA 3
32	JUNB	6.11524	1.79151	9.6413e-10	4.34268e-07	TRNA 3
33	ATP1B1	6.11243	2.78352	9.81242e-10	4.34268e-07	TRNA 3
34	ATF3	6.06707	1.88595	1.30267e-09	5.56733e-07	TRNA 3
35	NTN4	6.05584	3.39472	1.39684e-09	5.84002e-07	TRNA 3
36	CTSB	6.03082	1.17457	1.63128e-09	6.67504e-07	TRNA 3
37	LCN2	6.01773	4.46408	1.76883e-09	7.08711e-07	TRNA 3
38	COMMD6	6.01328	1.43197	1.81802e-09	7.13554e-07	TRNA 3
39	CP	5.91086	3.1163	3.4032e-09	1.30901e-06	TRNA 3
40	TYMP	5.86842	1.90404	4.39965e-09	1.62719e-06	TRNA 3
41	HES1	5.84399	1.76958	5.09667e-09	1.84942e-06	TRNA 3
42	TNFSF10	5.77968	1.77495	7.48432e-09	2.57033e-06	TRNA 3
43	TACSTD2	5.77453	1.42913	7.7166e-09	2.60361e-06	TRNA 3
44	ZFP36L2	5.7183	1.2853	1.07597e-08	3.50731e-06	TRNA 3
45	DUSP2	5.70602	2.75765	1.15648e-08	3.65116e-06	TRNA 3
46	SAA1	5.66124	5.11325	1.50283e-08	4.66169e-06	TRNA 3
47	LAMB3	5.64195	4.46435	1.68137e-08	5.13271e-06	TRNA 3
48	TSC22D1	5.63563	1.49423	1.74415e-08	5.24117e-06	TRNA 3
49	PTGS2	5.61389	2.43219	1.97831e-08	5.76467e-06	TRNA 3
50	TRIM29	5.58115	4.38639	2.38934e-08	6.85846e-06	TRNA 3
51	NCOA7	5.57308	2.42357	2.50271e-08	7.07825e-06	TRNA 3
52	SAT1	5.54865	1.13078	2.8789e-08	7.83999e-06	TRNA 3
53	LTF	5.54771	5.56638	2.89434e-08	7.83999e-06	TRNA 3
54	GJA1	5.51088	2.51572	3.57041e-08	9.17376e-06	TRNA 3
55	HLA-E	5.50468	1.3791	3.6983e-08	9.31433e-06	TRNA 3
56	CD47	5.50188	1.41311	3.75766e-08	9.31433e-06	TRNA 3
57	GPRC5A	5.49334	4.12888	3.94395e-08	9.60127e-06	TRNA 3
58	KLF5	5.45114	3.3064	5.00492e-08	1.17384e-05	TRNA 3
59	ZFP36	5.34942	1.47258	8.82387e-08	1.97594e-05	TRNA 3
60	RHOV	5.34708	3.64132	8.93859e-08	1.97594e-05	TRNA 3
61	CDC42EP4	5.29294	2.19329	1.20363e-07	2.57203e-05	TRNA 3
62	TGM2	5.27505	1.57526	1.32716e-07	2.80484e-05	TRNA 3
63	BTG2	5.25775	1.46645	1.45828e-07	3.04844e-05	TRNA 3
64	HLA-DPB1	5.25494	1.65276	1.48069e-07	3.062e-05	TRNA 3
65	BTF3	5.25027	1.26092	1.51878e-07	3.07465e-05	TRNA 3
66	GSTP1	5.22899	1.78793	1.7044e-07	3.38784e-05	TRNA 3
67	PI15	5.22852	4.24231	1.70872e-07	3.38784e-05	TRNA 3
68	BCL3	5.21823	1.80045	1.80639e-07	3.54495e-05	TRNA 3
69	RARRES1	5.20327	3.46522	1.95816e-07	3.76593e-05	TRNA 3
70	DHRS3	5.20093	1.33743	1.98296e-07	3.77587e-05	TRNA 3
71	DUSP1	5.19836	1.29205	2.01059e-07	3.79095e-05	TRNA 3
72	EGR1	5.19649	1.4267	2.03092e-07	3.7921e-05	TRNA 3
73	HLA-DPA1	5.19403	1.59316	2.0579e-07	3.80554e-05	TRNA 3
74	GABRP	5.16363	5.75156	2.42205e-07	4.39443e-05	TRNA 3
75	TAP1	5.15276	2.17353	2.56684e-07	4.57088e-05	TRNA 3
76	IER2	5.09208	1.47419	3.54164e-07	6.13629e-05	TRNA 3
77	CXCL1	5.09009	5.1607	3.57897e-07	6.1456e-05	TRNA 3
78	EPAS1	5.07325	1.7373	3.91074e-07	6.59749e-05	TRNA 3
79	HLA-DRA	5.0646	1.04076	4.09259e-07	6.72724e-05	TRNA 3
80	CDH3	5.02555	3.61434	5.01995e-07	8.11292e-05	TRNA 3
81	CAPG	5.01666	1.9403	5.25767e-07	8.42629e-05	TRNA 3
82	BHLHE40	4.99714	1.53481	5.81876e-07	9.24847e-05	TRNA 3
83	HLA-F	4.99305	2.15487	5.94347e-07	9.36924e-05	TRNA 3
84	CLDN1	4.98837	3.67276	6.08914e-07	9.52084e-05	TRNA 3
85	SORL1	4.98159	1.79089	6.30649e-07	9.6901e-05	TRNA 3
86	SLC40A1	4.98112	1.79514	6.32175e-07	9.6901e-05	TRNA 3
87	FHL2	4.9803	2.14272	6.34855e-07	9.6901e-05	TRNA 3
88	CEACAM1	4.96054	2.89679	7.02969e-07	0.000105621	TRNA 3
89	LYZ	4.9423	1.98785	7.72055e-07	0.000115102	TRNA 3
90	PSMB9	4.89694	1.82259	9.73419e-07	0.000142907	TRNA 3
91	DDR1	4.86198	1.33432	1.16218e-06	0.000168053	TRNA 3
92	ITGB4	4.83193	2.66774	1.35216e-06	0.000194065	TRNA 3
93	HLA-DQA1	4.7723	2.08458	1.82133e-06	0.000255677	TRNA 3
94	IFITM3	4.76926	1.35709	1.84903e-06	0.000257685	TRNA 3
95	TAGLN2	4.7626	1.40994	1.91117e-06	0.000264429	TRNA 3
96	MUC1	4.74915	2.62619	2.04272e-06	0.000279196	TRNA 3
97	GLUL	4.74728	1.03724	2.0617e-06	0.000279196	TRNA 3
98	LGALS3	4.74623	1.72149	2.07245e-06	0.000279196	TRNA 3
99	FOS	4.74494	1.29358	2.08566e-06	0.000279196	TRNA 3
100	SCGB3A1	4.74447	4.78704	2.09048e-06	0.000279196	TRNA 3
101	RGCC	4.7412	1.94917	2.12455e-06	0.000281789	TRNA 3
102	ID2	4.71758	1.59424	2.38663e-06	0.000310133	TRNA 3
103	DDIT4	4.70402	2.35145	2.55088e-06	0.000327807	TRNA 3
104	ITGB2	4.69747	1.94823	2.634e-06	0.000335478	TRNA 3
105	KLF10	4.69584	1.90378	2.65519e-06	0.000335951	TRNA 3
106	CLDN7	4.66661	2.39054	3.06216e-06	0.000382412	TRNA 3
107	TNFRSF12A	4.65187	2.1307	3.28932e-06	0.00040813	TRNA 3
108	PDZK1IP1	4.62639	2.90717	3.72102e-06	0.000455813	TRNA 3
109	IGLC3	4.62498	1.81424	3.7463e-06	0.000456005	TRNA 3
110	PTP4A2	4.59949	1.20402	4.23518e-06	0.000509068	TRNA 3
111	CYBA	4.58663	1.66026	4.50451e-06	0.000538079	TRNA 3
112	PIM3	4.5781	1.29094	4.69223e-06	0.000557043	TRNA 3
113	ARHGDIB	4.57284	1.66901	4.81165e-06	0.000567716	TRNA 3
114	FGFR2	4.56722	3.24579	4.94225e-06	0.000579569	TRNA 3
115	MYL12A	4.54957	1.02657	5.37557e-06	0.000626564	TRNA 3
116	IGLC2	4.54513	1.95645	5.49022e-06	0.000636072	TRNA 3
117	GNPTAB	4.53928	1.64476	5.64464e-06	0.000650047	TRNA 3
118	SERPINA1	4.53227	3.24274	5.83544e-06	0.000668019	TRNA 3
119	F3	4.5235	2.84365	6.08263e-06	0.000688124	TRNA 3
120	ETS2	4.51087	1.89396	6.45625e-06	0.000720104	TRNA 3
121	OAT	4.51017	2.30116	6.47764e-06	0.000720104	TRNA 3
122	HLA-DMB	4.47731	1.7386	7.55882e-06	0.000816141	TRNA 3
123	SDC4	4.47626	1.72578	7.59616e-06	0.000816141	TRNA 3
124	CAST	4.45662	1.2633	8.32625e-06	0.000889614	TRNA 3
125	CEBPB	4.45241	1.52433	8.4912e-06	0.000902225	TRNA 3
126	HLA-DOA	4.44282	2.46318	8.87865e-06	0.00093821	TRNA 3
127	IVNS1ABP	4.42108	1.68911	9.8211e-06	0.00101548	TRNA 3
128	BIRC3	4.40284	2.8847	1.06845e-05	0.001093	TRNA 3
129	LGALS3BP	4.39664	1.42009	1.0994e-05	0.00111871	TRNA 3
130	PITPNC1	4.38518	2.7332	1.15889e-05	0.00117305	TRNA 3
131	TMC5	4.38202	2.44416	1.17582e-05	0.00117925	TRNA 3
132	FGL2	4.37665	1.96765	1.2052e-05	0.00118863	TRNA 3
133	CYP27A1	4.36706	2.44084	1.25931e-05	0.00123567	TRNA 3
134	CX3CL1	4.36191	2.02558	1.2893e-05	0.00125768	TRNA 3
135	DUSP5	4.33888	2.31113	1.4321e-05	0.00137711	TRNA 3
136	MGP	4.32871	1.37788	1.49986e-05	0.00143509	TRNA 3
137	IER3	4.3266	1.78242	1.51426e-05	0.00144169	TRNA 3
138	SERPINB1	4.32508	2.80047	1.52474e-05	0.00144452	TRNA 3
139	DMKN	4.3231	4.13556	1.53854e-05	0.00145045	TRNA 3
140	MARCKS	4.30965	1.22937	1.63512e-05	0.00153399	TRNA 3
141	UNC93B1	4.30696	1.51471	1.65512e-05	0.00154521	TRNA 3
142	IGKC	4.28334	1.90087	1.84105e-05	0.00167806	TRNA 3
143	ADGRE5	4.27995	1.78931	1.86932e-05	0.00168436	TRNA 3
144	CHCHD10	4.27937	1.34926	1.87424e-05	0.00168436	TRNA 3
145	CYBRD1	4.27282	1.54616	1.93015e-05	0.00172397	TRNA 3
146	MVP	4.26253	1.37365	2.02123e-05	0.00179135	TRNA 3
147	ACSL5	4.26125	2.60474	2.0329e-05	0.00179343	TRNA 3
148	GADD45A	4.25657	2.66623	2.07588e-05	0.00182298	TRNA 3
149	FRMD6	4.25154	2.10914	2.12304e-05	0.00185042	TRNA 3
150	AL049839.2	4.25119	2.5916	2.12637e-05	0.00185042	TRNA 3
151	EIF3M	4.2492	1.18936	2.14532e-05	0.0018585	TRNA 3
152	GATA3	4.24675	3.9648	2.16895e-05	0.0018622	TRNA 3
153	MUC4	4.23494	6.29934	2.28613e-05	0.00195409	TRNA 3
154	S100A9	4.2188	3.94292	2.45601e-05	0.0020669	TRNA 3
155	IGHA1	4.21834	1.74192	2.46111e-05	0.0020669	TRNA 3
156	ASS1	4.21179	2.47766	2.53356e-05	0.00210932	TRNA 3
157	FCER1G	4.20945	1.65825	2.55992e-05	0.00212209	TRNA 3
158	S100A16	4.20477	2.3214	2.61343e-05	0.00215714	TRNA 3
159	C15orf48	4.19121	2.40241	2.77469e-05	0.00227076	TRNA 3
160	S100A13	4.17929	1.47699	2.92426e-05	0.00237297	TRNA 3
161	GBP1	4.15508	2.32324	3.25169e-05	0.00260569	TRNA 3
162	SLFN5	4.13299	2.11632	3.58081e-05	0.002834	TRNA 3
163	DEFB1	4.12878	4.96567	3.64699e-05	0.00287454	TRNA 3
164	ZFAS1	4.11592	1.00577	3.85646e-05	0.00301493	TRNA 3
165	BHLHE41	4.1144	2.51179	3.88195e-05	0.00302258	TRNA 3
166	LIMA1	4.11077	1.63272	3.9434e-05	0.00305804	TRNA 3
167	KLK11	4.10539	4.68106	4.03629e-05	0.0031175	TRNA 3
168	NFKBIA	4.10118	1.27738	4.11042e-05	0.00316207	TRNA 3
169	ITGB6	4.09464	4.72801	4.22832e-05	0.00321419	TRNA 3
170	PLPP2	4.09464	1.42214	4.22832e-05	0.00321419	TRNA 3
171	TRIM2	4.09323	1.50832	4.254e-05	0.00322098	TRNA 3
172	MET	4.08587	3.30027	4.39125e-05	0.00331186	TRNA 3
173	PAM	4.08177	1.44896	4.46931e-05	0.00335757	TRNA 3
174	GSDMD	4.02565	1.69335	5.68173e-05	0.00418663	TRNA 3
175	ALDOA	4.01373	1.64786	5.97673e-05	0.00438719	TRNA 3
176	FXYD5	4.00823	1.63255	6.11749e-05	0.0044565	TRNA 3
177	HLA-DMA	4.00297	1.50078	6.25519e-05	0.00453962	TRNA 3
178	ECHDC1	3.99455	2.50497	6.48164e-05	0.00468628	TRNA 3
179	NSA2	3.98578	1.23821	6.72577e-05	0.00479426	TRNA 3
180	CRABP2	3.98099	4.05551	6.86287e-05	0.00485246	TRNA 3
181	ZG16B	3.97433	1.39341	7.05789e-05	0.00495592	TRNA 3
182	GMNN	3.9721	2.56246	7.12405e-05	0.00495592	TRNA 3
183	DEPP1	3.97164	1.97909	7.13805e-05	0.00495592	TRNA 3
184	IRF1	3.96275	1.77391	7.40911e-05	0.00512561	TRNA 3
185	C1QA	3.94907	1.2451	7.8455e-05	0.00540805	TRNA 3
186	MPZL2	3.94217	1.55522	8.07467e-05	0.00554452	TRNA 3
187	MYOF	3.93937	1.96776	8.16969e-05	0.00555192	TRNA 3
188	ROBO1	3.92019	2.0626	8.84784e-05	0.00592897	TRNA 3
189	ITGA2	3.91376	2.7262	9.08693e-05	0.0060262	TRNA 3
190	CYLD	3.91084	1.86208	9.19762e-05	0.00607865	TRNA 3
191	APOL1	3.90102	1.44204	9.57892e-05	0.00630897	TRNA 3
192	ST6GAL1	3.8919	1.16138	9.94632e-05	0.00652859	TRNA 3
193	GABRE	3.88699	3.60635	0.000101496	0.00663937	TRNA 3
194	CTSS	3.87693	1.69268	0.000105782	0.00689626	TRNA 3
195	RUNX1	3.87576	1.69371	0.000106291	0.00690605	TRNA 3
196	PYCARD	3.87249	2.18331	0.000107729	0.00697594	TRNA 3
197	ASPH	3.86734	1.34103	0.000110027	0.00707705	TRNA 3
198	PLAU	3.85659	2.8277	0.000114981	0.00734325	TRNA 3
199	IFI16	3.85589	2.01352	0.000115311	0.00734325	TRNA 3
200	CPNE1	3.84887	1.17477	0.000118663	0.00753179	TRNA 3
201	CXCL17	3.84677	5.38873	0.000119687	0.00754694	TRNA 3
202	ANXA1	3.84279	1.30569	0.000121643	0.00764212	TRNA 3
203	ODF3B	3.84209	1.57607	0.000121991	0.00764212	TRNA 3
204	LMBRD1	3.80444	2.10326	0.000142124	0.00878885	TRNA 3
205	ARPC1B	3.79637	1.18144	0.000146828	0.0090506	TRNA 3
206	PDLIM1	3.79041	1.64279	0.000150398	0.00924106	TRNA 3
207	NFKBIZ	3.78901	1.41629	0.00015125	0.0092638	TRNA 3
208	CXCL6	3.78737	4.76123	0.000152249	0.00929542	TRNA 3
209	AHR	3.7634	1.59451	0.000167617	0.0100879	TRNA 3
210	PTGES	3.75978	1.96373	0.000170064	0.0101573	TRNA 3
211	ARPC2	3.75674	1.02371	0.000172142	0.010218	TRNA 3
212	SQOR	3.75311	1.6369	0.000174651	0.0103033	TRNA 3
213	MAT2B	3.73827	1.41111	0.000185294	0.0108646	TRNA 3
214	FBXO7	3.73651	1.14082	0.000186591	0.0109073	TRNA 3
215	RGS1	3.73382	1.52925	0.000188595	0.0109911	TRNA 3
216	RASD1	3.71956	1.61877	0.000199571	0.0115607	TRNA 3
217	INAVA	3.70939	4.01172	0.000207762	0.0119249	TRNA 3
218	BTG3	3.70214	1.91707	0.000213791	0.0121287	TRNA 3
219	SEMA4B	3.69851	1.38425	0.000216866	0.012231	TRNA 3
220	NCK1	3.69419	1.52205	0.000220591	0.0124047	TRNA 3
221	RDH10	3.69185	1.96019	0.00022263	0.0124829	TRNA 3
222	RARG	3.69033	2.42914	0.000223965	0.0125212	TRNA 3
223	PSMB8	3.68261	1.2954	0.000230856	0.0128302	TRNA 3
224	MR1	3.677	2.91231	0.000235993	0.013042	TRNA 3
225	SCNN1A	3.67466	1.56106	0.000238165	0.0130495	TRNA 3
226	NNMT	3.67291	1.41611	0.000239806	0.0131021	TRNA 3
227	TNFRSF21	3.67022	1.92655	0.000242343	0.0132032	TRNA 3
228	UBA3	3.6632	1.23697	0.000249081	0.013532	TRNA 3
229	TRAC	3.65993	1.58233	0.000252285	0.0135529	TRNA 3
230	RNF145	3.65782	1.27391	0.000254365	0.0136266	TRNA 3
231	ANTXR1	3.64871	1.32431	0.000263565	0.0140412	TRNA 3
232	CHPT1	3.62906	1.42881	0.000284452	0.0149876	TRNA 3
233	CSF1	3.62848	1.77386	0.000285097	0.0149876	TRNA 3
234	CTNND1	3.62661	1.00203	0.000287169	0.0150417	TRNA 3
235	TEAD3	3.62567	1.35825	0.000288211	0.0150417	TRNA 3
236	PLAT	3.62532	2.6204	0.000288602	0.0150417	TRNA 3
237	EPHA2	3.61269	3.59501	0.000303032	0.0157087	TRNA 3
238	CTSC	3.60673	1.41407	0.000310079	0.0160307	TRNA 3
239	FLRT3	3.60065	3.64633	0.000317421	0.0163663	TRNA 3
240	SBNO2	3.59633	1.27278	0.000322744	0.0165669	TRNA 3
241	SLC25A28	3.59539	1.49979	0.000323906	0.0165674	TRNA 3
242	SLC14A1	3.57785	2.71423	0.000346429	0.017533	TRNA 3
243	RBM38	3.57598	1.44075	0.000348916	0.0175821	TRNA 3
244	KRT23	3.56639	5.98585	0.000361927	0.0180794	TRNA 3
245	UGCG	3.56172	1.20858	0.000368437	0.0183569	TRNA 3
246	LDHB	3.5547	1.31105	0.000378408	0.0187565	TRNA 3
247	ITGB3BP	3.54932	1.76889	0.000386222	0.0190457	TRNA 3
248	PLBD1	3.54395	2.60433	0.000394187	0.0193887	TRNA 3
249	PITX1	3.53962	3.26308	0.000400704	0.019659	TRNA 3
250	EHD4	3.53635	1.5169	0.000405703	0.0198033	TRNA 3
251	FBXL3	3.53436	1.13623	0.000408767	0.0199023	TRNA 3
252	TUBGCP2	3.53085	1.0978	0.000414226	0.0201171	TRNA 3
253	RAB34	3.52933	1.33496	0.000416612	0.0201581	TRNA 3
254	CNN3	3.52442	1.23005	0.000424411	0.0204568	TRNA 3
255	MIDN	3.52255	1.0652	0.000427418	0.0205502	TRNA 3
256	KDM6B	3.51717	1.48705	0.000436173	0.0209189	TRNA 3
257	AKR1B1	3.51086	1.46129	0.000446664	0.0213251	TRNA 3
258	PCGF3	3.51074	1.12605	0.000446861	0.0213251	TRNA 3
259	C1QB	3.50934	1.1198	0.000449225	0.0213849	TRNA 3
260	CHI3L2	3.5077	3.3549	0.000451998	0.0214638	TRNA 3
261	TBCA	3.50244	1.01191	0.000461019	0.0218382	TRNA 3
262	PROM2	3.4932	1.28601	0.000477265	0.0224969	TRNA 3
263	VNN2	3.49227	4.93016	0.000478939	0.0225207	TRNA 3
264	CXCL8	3.48595	3.18757	0.000490386	0.0230027	TRNA 3
265	PIAS1	3.48408	1.20131	0.000493827	0.0231077	TRNA 3
266	HMGN3	3.46596	1.09057	0.000528342	0.0245436	TRNA 3
267	SIPA1	3.46163	1.26347	0.000536906	0.0248814	TRNA 3
268	STAT6	3.45824	1.01821	0.00054371	0.0251361	TRNA 3
269	PKP1	3.45006	2.91062	0.000560464	0.0257867	TRNA 3
270	SLC2A1	3.44304	1.4196	0.000575206	0.0264018	TRNA 3
271	S100P	3.43731	4.45261	0.000587512	0.0268041	TRNA 3
272	MYO1B	3.43661	1.42407	0.000589036	0.0268041	TRNA 3
273	TJP3	3.43474	2.52791	0.000593117	0.0269029	TRNA 3
274	NT5DC1	3.43217	1.15092	0.000598771	0.0270954	TRNA 3
275	IQGAP1	3.431	1.04749	0.000601358	0.0271486	TRNA 3
276	IGHG1	3.42983	1.54721	0.000603955	0.0271502	TRNA 3
277	HLA-DQB1	3.42972	1.39641	0.000604215	0.0271502	TRNA 3
278	ICAM1	3.42492	1.92952	0.000614977	0.0275693	TRNA 3
279	MX1	3.41685	2.02926	0.000633492	0.0283333	TRNA 3
280	PLEKHA2	3.41487	1.90559	0.000638133	0.0284087	TRNA 3
281	SCGB1A1	3.41112	4.82159	0.000646954	0.0286687	TRNA 3
282	MARF1	3.40692	1.29056	0.000657014	0.0290476	TRNA 3
283	TXNIP	3.38868	1.03422	0.000702308	0.0308066	TRNA 3
284	CHST2	3.38049	2.71687	0.000723562	0.0314831	TRNA 3
285	BID	3.3771	1.36418	0.00073254	0.0318018	TRNA 3
286	ANO6	3.36658	1.54676	0.000761069	0.0327586	TRNA 3
287	MEIS2	3.36646	1.8173	0.000761391	0.0327586	TRNA 3
288	ANKRA2	3.36436	1.64092	0.000767222	0.0329042	TRNA 3
289	CDK7	3.36225	2.22735	0.000773094	0.0330403	TRNA 3
290	ACSF2	3.35617	2.31559	0.000790292	0.0334777	TRNA 3
291	PML	3.35302	1.19143	0.000799361	0.0337875	TRNA 3
292	JCHAIN	3.35033	1.38873	0.000807163	0.0338771	TRNA 3
293	C19orf66	3.35021	1.38176	0.000807503	0.0338771	TRNA 3
294	FCGRT	3.34834	1.02052	0.000812974	0.0339894	TRNA 3
295	CHI3L1	3.34752	3.88336	0.000815379	0.0340122	TRNA 3
296	BST2	3.33653	1.08635	0.000848312	0.0349646	TRNA 3
297	AC020916.1	3.33115	1.53127	0.000864873	0.0354653	TRNA 3
298	TP63	3.32764	3.59952	0.000875836	0.0357016	TRNA 3
299	SCPEP1	3.32753	1.01123	0.000876203	0.0357016	TRNA 3
300	NDUFS4	3.31619	1.4508	0.00091255	0.0365628	TRNA 3
301	BTN3A2	3.31291	1.76051	0.000923298	0.0369166	TRNA 3
302	UCP2	3.31057	1.62101	0.000931048	0.0370723	TRNA 3
303	PTPN2	3.30882	1.22529	0.000936899	0.0372282	TRNA 3
304	LIMS1	3.3073	1.20115	0.000941998	0.037339	TRNA 3
305	PHLDA2	3.30683	1.66348	0.000943572	0.037339	TRNA 3
306	RBP1	3.30473	1.91582	0.000950685	0.0375433	TRNA 3
307	HS6ST1	3.30157	1.34039	0.000961448	0.0378905	TRNA 3
308	CITED1	3.29397	4.31713	0.000987825	0.0388504	TRNA 3
309	SPI1	3.2928	1.79852	0.000991941	0.0389327	TRNA 3
310	IRF8	3.28579	1.98525	0.00101698	0.0396724	TRNA 3
311	APOL6	3.28205	1.0814	0.00103057	0.0400402	TRNA 3
312	KDM6A	3.28205	1.67045	0.00103057	0.0400402	TRNA 3
313	TOR1AIP2	3.26544	1.12336	0.00109293	0.0422072	TRNA 3
314	ITGA3	3.26357	1.38891	0.00110017	0.0423169	TRNA 3
315	LSP1	3.25819	1.56629	0.00112124	0.0429554	TRNA 3
316	DNAJB9	3.25714	1.16769	0.0011254	0.0430292	TRNA 3
317	TENT2	3.25551	1.70289	0.00113191	0.0431067	TRNA 3
318	CITED4	3.25095	1.5228	0.00115022	0.0437174	TRNA 3
319	C1R	3.24837	1.04138	0.00116067	0.0440276	TRNA 3
320	RASGEF1B	3.24639	1.84657	0.0011688	0.0442489	TRNA 3
321	CD68	3.24299	1.34088	0.0011828	0.0446909	TRNA 3
322	TAX1BP3	3.23715	1.12688	0.0012073	0.0455272	TRNA 3
323	PCDH8	3.23481	5.72741	0.00121724	0.0457224	TRNA 3
324	KRT13	3.23259	5.52642	0.00122674	0.0458672	TRNA 3
325	SH3YL1	3.23224	1.03997	0.00122825	0.0458672	TRNA 3
326	SIRT6	3.23037	1.2892	0.00123631	0.046079	TRNA 3
327	PLSCR1	3.21938	1.31051	0.00128469	0.0475139	TRNA 3
328	IL10RA	3.21716	1.62673	0.00129468	0.0477915	TRNA 3
329	METTL5	3.20967	1.28502	0.00132886	0.0489252	TRNA 3
330	LAMA5	3.20932	1.30564	0.00133048	0.0489252	TRNA 3
331	OPTN	3.20815	1.32021	0.00133591	0.0490308	TRNA 3
332	IFITM1	3.20628	2.1518	0.00134462	0.0492567	TRNA 3
333	GLRX	3.20149	2.51766	0.0013672	0.0498936	TRNA 3
0	CLDN4	8.91926	2.00453	4.69415e-19	4.30524e-15	TRNA 2
1	ZFP36L1	8.51544	2.93828	1.65957e-17	6.17044e-14	TRNA 2
2	ELF3	8.51389	2.25219	1.68196e-17	6.17044e-14	TRNA 2
3	CEBPB	8.39678	2.75195	4.58885e-17	1.40289e-13	TRNA 2
4	CXCL2	8.14766	6.43001	3.71045e-16	9.18854e-13	TRNA 2
5	KRT17	8.13834	3.90189	4.00743e-16	9.18854e-13	TRNA 2
6	ATF3	8.10355	2.79268	5.33797e-16	9.79143e-13	TRNA 2
7	TSC22D1	7.96904	1.58657	1.59906e-15	2.4443e-12	TRNA 2
8	IER3	7.8976	3.27075	2.84326e-15	3.72528e-12	TRNA 2
9	ZFP36L2	7.85722	2.36741	3.9276e-15	4.80293e-12	TRNA 2
10	SLPI	7.82584	4.52701	5.04262e-15	5.78105e-12	TRNA 2
11	AC020916.1	7.72039	3.49711	1.15979e-14	1.25141e-11	TRNA 2
12	CEBPD	7.6157	1.91585	2.6226e-14	2.67257e-11	TRNA 2
13	SOD2	7.58231	2.66011	3.39455e-14	3.27717e-11	TRNA 2
14	MGP	7.52329	2.08304	5.34144e-14	4.8989e-11	TRNA 2
15	JUNB	7.4972	1.90414	6.51964e-14	5.69475e-11	TRNA 2
16	ATP1B1	7.41643	3.22066	1.20315e-13	1.00316e-10	TRNA 2
17	WFDC2	7.40385	4.05766	1.32288e-13	1.05503e-10	TRNA 2
18	BTG2	7.37326	2.17468	1.66509e-13	1.25344e-10	TRNA 2
19	S100A6	7.36984	2.0697	1.70833e-13	1.25344e-10	TRNA 2
20	MMP7	7.27758	5.31818	3.39854e-13	2.39767e-10	TRNA 2
21	NCOA7	7.23627	4.67976	4.61195e-13	3.13322e-10	TRNA 2
22	CP	7.17508	5.58074	7.22674e-13	4.73429e-10	TRNA 2
23	CTSB	7.1173	1.57492	1.10063e-12	6.96169e-10	TRNA 2
24	KRT19	7.10798	2.95633	1.17754e-12	7.19989e-10	TRNA 2
25	MUC1	6.96509	4.00992	3.28195e-12	1.82426e-09	TRNA 2
26	PIGR	6.94987	3.2466	3.65626e-12	1.97255e-09	TRNA 2
27	FOS	6.89986	1.72721	5.20547e-12	2.58065e-09	TRNA 2
28	HLA-A	6.87905	1.74809	6.0255e-12	2.78431e-09	TRNA 2
29	IER2	6.87796	1.90523	6.07165e-12	2.78431e-09	TRNA 2
30	ZFP36	6.86569	1.73519	6.61714e-12	2.96044e-09	TRNA 2
31	EGR1	6.85078	1.79712	7.34494e-12	3.16742e-09	TRNA 2
32	GSTP1	6.84923	2.51733	7.42512e-12	3.16742e-09	TRNA 2
33	NPC2	6.82204	1.73224	8.97536e-12	3.74171e-09	TRNA 2
34	LGALS3	6.76209	2.73597	1.36012e-11	5.42363e-09	TRNA 2
35	NFKBIA	6.73212	2.19031	1.67211e-11	6.38991e-09	TRNA 2
36	KRT7	6.53456	4.21765	6.3798e-11	2.34049e-08	TRNA 2
37	LTF	6.53145	5.1201	6.51355e-11	2.34271e-08	TRNA 2
38	CD74	6.51499	1.98142	7.26957e-11	2.56434e-08	TRNA 2
39	CFB	6.51157	3.98977	7.4369e-11	2.57387e-08	TRNA 2
40	HLA-B	6.50412	1.26506	7.81518e-11	2.6547e-08	TRNA 2
41	TGM2	6.40999	2.43608	1.45525e-10	4.85338e-08	TRNA 2
42	ANXA2	6.40658	2.11406	1.48822e-10	4.87472e-08	TRNA 2
43	C3	6.35827	2.82165	2.04032e-10	6.34332e-08	TRNA 2
44	CXCL3	6.35408	6.30737	2.09676e-10	6.41013e-08	TRNA 2
45	BCL3	6.26679	2.42743	3.68556e-10	1.05632e-07	TRNA 2
46	IFITM3	6.24722	1.79511	4.17809e-10	1.16682e-07	TRNA 2
47	S100P	6.24412	5.29347	4.26196e-10	1.16682e-07	TRNA 2
48	SCGB3A1	6.19752	5.01312	5.73582e-10	1.48186e-07	TRNA 2
49	RARRES1	6.1646	4.02563	7.06626e-10	1.80023e-07	TRNA 2
50	GADD45B	6.13058	1.80571	8.75573e-10	2.11324e-07	TRNA 2
51	GPX3	6.10278	2.8888	1.04238e-09	2.45133e-07	TRNA 2
52	TNFAIP2	6.02078	3.69649	1.73583e-09	3.79051e-07	TRNA 2
53	VMP1	5.98412	1.04985	2.1756e-09	4.6487e-07	TRNA 2
54	RHOB	5.98195	1.33201	2.20485e-09	4.6487e-07	TRNA 2
55	GPRC5A	5.9484	4.22421	2.70777e-09	5.58075e-07	TRNA 2
56	OAT	5.91889	2.80692	3.24122e-09	6.53338e-07	TRNA 2
57	TMSB4X	5.88596	1.06474	3.95743e-09	7.88365e-07	TRNA 2
58	B2M	5.88379	1.11964	4.0098e-09	7.88365e-07	TRNA 2
59	CLU	5.87416	1.84575	4.24995e-09	8.20599e-07	TRNA 2
60	ID1	5.86686	2.12858	4.44128e-09	8.48608e-07	TRNA 2
61	HSPB1	5.82617	1.82915	5.6715e-09	1.05083e-06	TRNA 2
62	FOSB	5.81949	2.35412	5.90281e-09	1.07942e-06	TRNA 2
63	BHLHE40	5.81017	1.99444	6.24097e-09	1.11144e-06	TRNA 2
64	IRF1	5.76979	3.03516	7.93716e-09	1.36067e-06	TRNA 2
65	LMNA	5.72878	1.72486	1.01153e-08	1.68677e-06	TRNA 2
66	NR4A1	5.72071	1.48476	1.06081e-08	1.72514e-06	TRNA 2
67	RARRES3	5.68064	1.99974	1.34194e-08	2.14046e-06	TRNA 2
68	PIM3	5.67551	1.34333	1.38275e-08	2.18653e-06	TRNA 2
69	SOCS3	5.47096	2.49205	4.476e-08	6.26742e-06	TRNA 2
70	HLA-DRA	5.44394	1.78952	5.21156e-08	7.13401e-06	TRNA 2
71	C1R	5.44083	1.62204	5.30327e-08	7.15278e-06	TRNA 2
72	C1S	5.41691	1.72716	6.0637e-08	7.94475e-06	TRNA 2
73	SLC14A1	5.3377	3.96894	9.41321e-08	1.15884e-05	TRNA 2
74	SCNN1A	5.28816	3.35939	1.23555e-07	1.49104e-05	TRNA 2
75	NTN4	5.2821	2.70714	1.27712e-07	1.52118e-05	TRNA 2
76	ETS2	5.2821	1.90537	1.27712e-07	1.52118e-05	TRNA 2
77	PDZK1IP1	5.27123	4.6559	1.35515e-07	1.59343e-05	TRNA 2
78	DMKN	5.26191	3.89744	1.42568e-07	1.65514e-05	TRNA 2
79	NFIL3	5.24653	2.40332	1.54989e-07	1.76581e-05	TRNA 2
80	CYBA	5.22991	2.03399	1.69589e-07	1.87396e-05	TRNA 2
81	CDKN1A	5.2178	2.10521	1.81062e-07	1.98875e-05	TRNA 2
82	PNRC1	5.16934	1.75374	2.34921e-07	2.50533e-05	TRNA 2
83	FHL2	5.1184	2.3852	3.08143e-07	3.19337e-05	TRNA 2
84	NFKBIZ	5.06109	2.4161	4.16875e-07	4.24818e-05	TRNA 2
85	C19orf33	5.05456	3.90063	4.31377e-07	4.34767e-05	TRNA 2
86	EFNA1	5.04338	1.17628	4.57379e-07	4.51059e-05	TRNA 2
87	SELENOM	4.95361	1.28735	7.28497e-07	6.58267e-05	TRNA 2
88	IFITM2	4.90748	1.79951	9.22541e-07	7.94468e-05	TRNA 2
89	IL32	4.90375	2.10805	9.4023e-07	7.94776e-05	TRNA 2
90	CCL2	4.8876	3.15084	1.02073e-06	8.43388e-05	TRNA 2
91	IGFBP3	4.88356	1.78514	1.04187e-06	8.52057e-05	TRNA 2
92	LDHB	4.81957	1.55738	1.43867e-06	0.000111348	TRNA 2
93	KLK11	4.79379	4.09376	1.6366e-06	0.000124565	TRNA 2
94	LCN2	4.75263	5.28227	2.00786e-06	0.000147913	TRNA 2
95	SERPING1	4.75061	1.36251	2.02802e-06	0.0001488	TRNA 2
96	CHAC1	4.74813	5.18662	2.05309e-06	0.000150039	TRNA 2
97	S100A13	4.70013	1.54969	2.5999e-06	0.000185564	TRNA 2
98	CXCL8	4.69035	5.19498	2.72738e-06	0.000192417	TRNA 2
99	NAMPT	4.64904	1.44867	3.3349e-06	0.00023049	TRNA 2
100	NFKB2	4.60415	1.84005	4.14153e-06	0.000280325	TRNA 2
101	TRIM29	4.58753	3.41139	4.48518e-06	0.000300261	TRNA 2
102	FN1	4.58443	1.6219	4.55237e-06	0.000303651	TRNA 2
103	KLF4	4.58163	1.6192	4.61366e-06	0.000306625	TRNA 2
104	CTSH	4.55554	1.09907	5.2252e-06	0.000344769	TRNA 2
105	LGALS3BP	4.51609	1.25108	6.29928e-06	0.000402605	TRNA 2
106	NR4A2	4.50584	1.47643	6.61121e-06	0.000421074	TRNA 2
107	MPZL2	4.50413	2.28194	6.66462e-06	0.000423007	TRNA 2
108	KRT5	4.50149	2.80643	6.74796e-06	0.00042682	TRNA 2
109	LXN	4.49652	3.32951	6.90756e-06	0.000433923	TRNA 2
110	FLNA	4.48968	1.17374	7.13291e-06	0.00044655	TRNA 2
111	AC254629.1	4.48875	3.28346	7.16418e-06	0.000446982	TRNA 2
112	CSRNP1	4.47508	1.6862	7.63814e-06	0.000473332	TRNA 2
113	S100A4	4.46949	1.66913	7.84054e-06	0.000481	TRNA 2
114	LAMB3	4.46763	3.79137	7.90915e-06	0.000483386	TRNA 2
115	ICAM1	4.46701	2.61912	7.93214e-06	0.000483386	TRNA 2
116	THSD4	4.43998	2.39975	8.99661e-06	0.000539297	TRNA 2
117	CCNL1	4.43501	1.27192	9.20669e-06	0.000548306	TRNA 2
118	RASD1	4.42414	1.3999	9.6827e-06	0.000571092	TRNA 2
119	IGFBP6	4.36605	1.69321	1.26512e-05	0.000729751	TRNA 2
120	AEBP1	4.35767	1.31498	1.31457e-05	0.000750983	TRNA 2
121	SDC4	4.33592	1.88146	1.45151e-05	0.000814219	TRNA 2
122	LUM	4.31169	1.3155	1.6201e-05	0.000895103	TRNA 2
123	PPP1R15A	4.28591	1.64797	1.81992e-05	0.000987658	TRNA 2
124	KLF6	4.25267	1.56891	2.11234e-05	0.00111022	TRNA 2
125	LAPTM5	4.23404	1.83075	2.29535e-05	0.00119184	TRNA 2
126	HLA-E	4.22844	1.16066	2.35313e-05	0.00121587	TRNA 2
127	DCN	4.21633	1.28086	2.48311e-05	0.00127943	TRNA 2
128	MYL9	4.19365	1.19174	2.74497e-05	0.00137571	TRNA 2
129	RHOV	4.16663	4.02054	3.09137e-05	0.00152433	TRNA 2
130	SERPINB1	4.1643	3.07837	3.12311e-05	0.00153585	TRNA 2
131	PRELP	4.13525	1.60339	3.54561e-05	0.00170701	TRNA 2
132	PDK2	4.12842	1.97886	3.65263e-05	0.00174479	TRNA 2
133	ITGB4	4.09829	2.6541	4.16213e-05	0.00196768	TRNA 2
134	PDE4B	4.09736	2.69807	4.17892e-05	0.00197054	TRNA 2
135	CRABP2	4.08742	3.36858	4.36201e-05	0.00204635	TRNA 2
136	VIM	4.07375	1.00591	4.62621e-05	0.00215925	TRNA 2
137	RAB34	4.03585	1.60601	5.44041e-05	0.00249979	TRNA 2
138	FBLN1	4.03026	1.09741	5.57146e-05	0.00254856	TRNA 2
139	STAT6	4.0152	1.32077	5.93962e-05	0.00268351	TRNA 2
140	MAFF	4.00759	1.36804	6.13424e-05	0.00276463	TRNA 2
141	JUN	3.99671	1.03052	6.42277e-05	0.00284572	TRNA 2
142	DUSP5	3.99159	2.21305	6.56321e-05	0.00288012	TRNA 2
143	MET	3.96658	4.09262	7.29103e-05	0.00313207	TRNA 2
144	TFCP2L1	3.94826	3.18744	7.87226e-05	0.00332721	TRNA 2
145	TIMP2	3.93117	1.21484	8.45329e-05	0.00353209	TRNA 2
146	HLA-DMA	3.92853	1.71349	8.54663e-05	0.00356297	TRNA 2
147	PTGDS	3.90523	1.26833	9.41343e-05	0.00384814	TRNA 2
148	NNMT	3.88862	2.04329	0.000100818	0.00408234	TRNA 2
149	GSTA1	3.86252	5.46063	0.000112222	0.00448473	TRNA 2
150	ARRDC3	3.85507	1.36801	0.000115698	0.0045936	TRNA 2
151	ADD3	3.85134	1.62939	0.000117473	0.004644	TRNA 2
152	SDC2	3.85041	1.92941	0.000117921	0.00465168	TRNA 2
153	CXCL1	3.81313	5.3097	0.000137217	0.00531005	TRNA 2
154	RND1	3.77772	4.53901	0.00015827	0.00593692	TRNA 2
155	HLA-DQB1	3.7771	1.91675	0.000158665	0.00593959	TRNA 2
156	ASS1	3.75908	1.68259	0.000170537	0.00633232	TRNA 2
157	CRIM1	3.74992	1.77907	0.000176892	0.00648944	TRNA 2
158	DUSP4	3.74076	2.84652	0.000183468	0.00669056	TRNA 2
159	HBEGF	3.71668	2.51823	0.000201856	0.00723174	TRNA 2
160	GABRE	3.70659	3.14711	0.000210072	0.00749678	TRNA 2
161	SCUBE2	3.70193	1.9375	0.000213968	0.00761556	TRNA 2
162	ALDH2	3.65098	1.9946	0.000261238	0.0090073	TRNA 2
163	CXCR4	3.63794	1.67645	0.00027483	0.00942283	TRNA 2
164	TRIM22	3.63017	2.55769	0.000283233	0.00967475	TRNA 2
165	PDK4	3.60392	2.80717	0.00031345	0.0105497	TRNA 2
166	CNN2	3.58575	1.48315	0.000336109	0.0111216	TRNA 2
167	PDLIM1	3.58544	1.77361	0.000336509	0.0111216	TRNA 2
168	BAG1	3.57628	1.10644	0.000348522	0.0113753	TRNA 2
169	TFF1	3.56867	2.67155	0.000358802	0.0116763	TRNA 2
170	TAGLN2	3.56401	1.19524	0.000365236	0.0118089	TRNA 2
171	DUSP23	3.55438	1.76537	0.000378874	0.0121498	TRNA 2
172	FGFR2	3.5463	3.57828	0.000390679	0.012463	TRNA 2
173	CRACR2B	3.54444	1.0356	0.000393451	0.0125296	TRNA 2
174	MYLK	3.5432	1.1358	0.00039531	0.0125601	TRNA 2
175	HLA-DPB1	3.53698	1.35555	0.000404726	0.0127633	TRNA 2
176	PPL	3.53683	2.12307	0.000404964	0.0127633	TRNA 2
177	MRC2	3.52285	1.29429	0.000426934	0.013349	TRNA 2
178	RRAS	3.51834	1.30533	0.000434248	0.0134778	TRNA 2
179	CFH	3.50592	2.31883	0.000455032	0.0140045	TRNA 2
180	PTP4A1	3.50219	1.42459	0.000461447	0.0141544	TRNA 2
181	LAPTM4B	3.50095	1.40902	0.000463603	0.0141731	TRNA 2
182	FAM3D	3.49707	2.31836	0.000470404	0.0143333	TRNA 2
183	IGFBP4	3.48759	1.05059	0.00048739	0.0148017	TRNA 2
184	HLA-F	3.47843	1.74436	0.000504362	0.0150763	TRNA 2
185	S100A2	3.47392	2.75546	0.000512905	0.0152483	TRNA 2
186	CNN3	3.46678	1.54274	0.000526732	0.0155836	TRNA 2
187	PSMB8	3.42003	1.4201	0.000626141	0.0178899	TRNA 2
188	ITGA3	3.4031	1.79174	0.000666256	0.0186582	TRNA 2
189	CD55	3.37949	2.27579	0.000726195	0.0199523	TRNA 2
190	PHLDA3	3.37266	1.50791	0.000744459	0.0203209	TRNA 2
191	MEIS2	3.36396	2.12344	0.000768321	0.020879	TRNA 2
192	ZYX	3.36086	1.29241	0.000777014	0.0209908	TRNA 2
193	KLF5	3.33771	2.79841	0.000844707	0.0225664	TRNA 2
194	TNFAIP3	3.31038	2.48615	0.000931699	0.0244145	TRNA 2
195	DKK3	3.30867	1.60347	0.000937403	0.024494	TRNA 2
196	ANKRD12	3.30354	1.24802	0.000954708	0.0248753	TRNA 2
197	PTGS2	3.28879	2.18673	0.00100619	0.0258495	TRNA 2
198	PLSCR1	3.28599	1.85207	0.00101623	0.026071	TRNA 2
199	AHR	3.28009	2.18018	0.00103773	0.026401	TRNA 2
200	CX3CL1	3.2658	1.72896	0.00109154	0.0271969	TRNA 2
201	BIRC3	3.26145	2.87564	0.00110842	0.0274013	TRNA 2
202	ROBO3	3.25151	2.67793	0.00114792	0.0281878	TRNA 2
203	CFTR	3.24685	4.94106	0.00116688	0.0284629	TRNA 2
204	SERTAD1	3.24515	1.22863	0.0011739	0.0285962	TRNA 2
205	PPP1R14A	3.2321	2.00925	0.00122884	0.0298157	TRNA 2
206	PDLIM4	3.23117	2.07085	0.00123285	0.0298735	TRNA 2
207	CHPT1	3.20803	1.05657	0.00133649	0.0318381	TRNA 2
208	SLC5A1	3.20492	2.14529	0.001351	0.0320588	TRNA 2
209	RBPMS	3.17122	1.2325	0.00151802	0.0353363	TRNA 2
210	RARRES2	3.16267	1.01974	0.00156327	0.0362517	TRNA 2
211	SLC40A1	3.14559	1.68507	0.00165752	0.0380525	TRNA 2
212	KLK10	3.12509	4.2126	0.00177752	0.0402531	TRNA 2
213	EFEMP1	3.11732	1.32315	0.00182502	0.0409747	TRNA 2
214	MYH11	3.09775	1.04468	0.00194994	0.0433024	TRNA 2
215	C1QA	3.07321	1.01871	0.00211767	0.0460243	TRNA 2
216	SPART	3.06405	2.09986	0.00218363	0.0470609	TRNA 2
217	ANGPTL4	3.05986	3.70735	0.00221444	0.0476131	TRNA 2
218	CLDN1	3.04432	2.40632	0.00233204	0.0492504	TRNA 2
0	MMP7	10.8535	4.51802	1.91907e-27	3.45664e-23	TRNA 4
1	KRT7	10.1452	4.28791	3.47926e-24	3.13342e-20	TRNA 4
2	SCUBE2	10.0599	3.49339	8.30627e-24	4.98709e-20	TRNA 4
3	CP	9.97988	3.72751	1.86688e-23	8.40656e-20	TRNA 4
4	ELF3	9.65475	2.35343	4.69288e-22	1.4088e-18	TRNA 4
5	TGM2	9.52694	1.66901	1.61995e-21	3.64732e-18	TRNA 4
6	NTN4	9.03552	2.76564	1.63226e-19	3.26671e-16	TRNA 4
7	ZFP36L1	8.95455	1.58199	3.41135e-19	6.14451e-16	TRNA 4
8	NPC2	8.91515	1.17295	4.87172e-19	7.97722e-16	TRNA 4
9	WFDC2	8.77414	2.49885	1.7221e-18	2.40253e-15	TRNA 4
10	C3	8.77337	2.18088	1.734e-18	2.40253e-15	TRNA 4
11	LTF	8.75941	3.21409	1.9628e-18	2.52528e-15	TRNA 4
12	RARRES1	8.49943	2.53935	1.90527e-17	2.28785e-14	TRNA 4
13	ANXA2	8.47569	1.76917	2.33681e-17	2.51247e-14	TRNA 4
14	PIGR	8.42621	3.21051	3.57036e-17	3.57274e-14	TRNA 4
15	CLDN4	8.31903	1.25289	8.86901e-17	8.18516e-14	TRNA 4
16	FOS	8.31453	1.4637	9.21195e-17	8.18516e-14	TRNA 4
17	CTSB	8.31034	1.15736	9.54299e-17	8.18516e-14	TRNA 4
18	SCNN1A	8.29188	2.10038	1.11473e-16	8.72982e-14	TRNA 4
19	AQP3	8.28319	2.21503	1.19917e-16	8.99974e-14	TRNA 4
20	CEBPD	8.26768	1.18803	1.36591e-16	9.84108e-14	TRNA 4
21	GPX3	8.09178	2.29254	5.88012e-16	3.41654e-13	TRNA 4
22	APP	8.08433	1.45944	6.2507e-16	3.51836e-13	TRNA 4
23	CEBPB	8.07301	1.60607	6.85882e-16	3.74367e-13	TRNA 4
24	GABRP	7.90346	4.71796	2.71264e-15	1.35722e-12	TRNA 4
25	MPZL2	7.64519	2.33586	2.0864e-14	9.39505e-12	TRNA 4
26	ATP1B1	7.49116	1.75011	6.827e-14	2.74557e-11	TRNA 4
27	CREB3L1	7.44865	1.53547	9.42982e-14	3.58038e-11	TRNA 4
28	KRT17	7.27771	2.05349	3.3953e-13	1.22312e-10	TRNA 4
29	CFB	7.2622	2.25022	3.80845e-13	1.31919e-10	TRNA 4
30	LGALS3	7.25568	1.49985	3.99635e-13	1.35815e-10	TRNA 4
31	VMP1	7.23645	1.10743	4.60581e-13	1.53629e-10	TRNA 4
32	LXN	7.2228	2.44794	5.0928e-13	1.63806e-10	TRNA 4
33	ERBB2	7.16742	1.22163	7.64231e-13	2.41497e-10	TRNA 4
34	CTSH	7.1229	1.15512	1.05677e-12	3.28182e-10	TRNA 4
35	SLC15A2	7.09901	2.99823	1.25649e-12	3.83593e-10	TRNA 4
36	KRT19	6.75496	1.34607	1.42874e-11	3.95914e-09	TRNA 4
37	PDZK1IP1	6.6608	3.06825	2.72334e-11	6.81288e-09	TRNA 4
38	AGR2	6.63521	1.67899	3.24042e-11	7.7822e-09	TRNA 4
39	AZGP1	6.51918	1.60004	7.06926e-11	1.61179e-08	TRNA 4
40	THSD4	6.48009	2.26144	9.16676e-11	1.93974e-08	TRNA 4
41	ANKH	6.4652	1.17166	1.01166e-10	2.07067e-08	TRNA 4
42	ETS2	6.44534	1.36396	1.15339e-10	2.30831e-08	TRNA 4
43	PERP	6.41184	1.01312	1.43775e-10	2.81487e-08	TRNA 4
44	TNFAIP2	6.34762	2.0492	2.18673e-10	4.14604e-08	TRNA 4
45	FHL2	6.32466	1.41784	2.53788e-10	4.71262e-08	TRNA 4
46	GPRC5A	6.2924	3.05754	3.12601e-10	5.63058e-08	TRNA 4
47	SLC40A1	6.28356	1.51447	3.30917e-10	5.90147e-08	TRNA 4
48	SLPI	6.24462	2.19227	4.24831e-10	7.50202e-08	TRNA 4
49	SOX9	6.19235	1.72965	5.92756e-10	1.03658e-07	TRNA 4
50	SLC14A1	6.038	2.0993	1.56034e-09	2.53197e-07	TRNA 4
51	KRT5	5.86768	2.06162	4.41932e-09	6.6334e-07	TRNA 4
52	KRT15	5.79571	1.78995	6.80343e-09	9.83979e-07	TRNA 4
53	METTL7A	5.75879	1.59977	8.47201e-09	1.19217e-06	TRNA 4
54	TRIM29	5.738	2.40272	9.58e-09	1.31721e-06	TRNA 4
55	IGFBP3	5.71815	1.55389	1.07692e-08	1.46951e-06	TRNA 4
56	ITGA3	5.70853	1.61509	1.13957e-08	1.5433e-06	TRNA 4
57	SDC2	5.68542	1.19881	1.30494e-08	1.75408e-06	TRNA 4
58	ST6GAL1	5.68262	1.00296	1.32643e-08	1.76976e-06	TRNA 4
59	ALDH2	5.66634	1.47798	1.45882e-08	1.93208e-06	TRNA 4
60	KLK11	5.56675	2.33062	2.59533e-08	3.26903e-06	TRNA 4
61	PI15	5.41473	2.16129	6.13798e-08	7.32168e-06	TRNA 4
62	RHOV	5.40853	3.41435	6.35443e-08	7.53001e-06	TRNA 4
63	TNFSF10	5.38805	1.00111	7.12248e-08	8.38497e-06	TRNA 4
64	MUC3A	5.35315	2.09725	8.64352e-08	9.95898e-06	TRNA 4
65	TFCP2L1	5.32554	2.80818	1.00653e-07	1.12606e-05	TRNA 4
66	SDC4	5.32166	1.13515	1.02823e-07	1.14324e-05	TRNA 4
67	CRIM1	5.31329	1.38608	1.07666e-07	1.18248e-05	TRNA 4
68	GSTA1	5.28893	4.65997	1.23032e-07	1.32698e-05	TRNA 4
69	PTP4A1	5.20687	1.2807	1.92047e-07	2.0229e-05	TRNA 4
70	PDE4B	5.16096	1.63105	2.45687e-07	2.51438e-05	TRNA 4
71	ITGB4	5.1273	1.73648	2.93929e-07	2.95768e-05	TRNA 4
72	CFTR	5.10279	3.91005	3.34682e-07	3.31225e-05	TRNA 4
73	CFH	5.08293	1.82995	3.71647e-07	3.59898e-05	TRNA 4
74	CEACAM1	5.07347	1.9923	3.90621e-07	3.74248e-05	TRNA 4
75	SLC4A4	5.04679	1.13668	4.49289e-07	4.25926e-05	TRNA 4
76	MYOF	5.0257	1.70511	5.0161e-07	4.68134e-05	TRNA 4
77	SYNE2	5.01236	1.60408	5.37677e-07	4.96648e-05	TRNA 4
78	KCNN4	4.99297	1.42725	5.9459e-07	5.40897e-05	TRNA 4
79	YPEL3	4.99064	1.07521	6.01798e-07	5.44703e-05	TRNA 4
80	OLFM4	4.88144	3.78717	1.05316e-06	9.03313e-05	TRNA 4
81	ATF3	4.85227	1.88577	1.22054e-06	0.000103213	TRNA 4
82	CRACR2B	4.83273	1.16652	1.34675e-06	0.000112826	TRNA 4
83	PAPSS1	4.8228	1.0528	1.41556e-06	0.000116425	TRNA 4
84	LAMB3	4.7969	2.40497	1.61143e-06	0.000130281	TRNA 4
85	GABRE	4.74028	2.65314	2.13426e-06	0.000164283	TRNA 4
86	CHPT1	4.73904	1.16569	2.14737e-06	0.000164589	TRNA 4
87	ALDH3A2	4.69126	1.04217	2.71528e-06	0.000202098	TRNA 4
88	FXYD5	4.67668	1.07458	2.91559e-06	0.000214349	TRNA 4
89	CXCL17	4.60967	4.5827	4.03314e-06	0.000287992	TRNA 4
90	TRIP6	4.60905	1.25088	4.04519e-06	0.000287992	TRNA 4
91	DUSP23	4.58206	1.22951	4.60426e-06	0.000320201	TRNA 4
92	VSIG2	4.57694	2.30212	4.71833e-06	0.000325619	TRNA 4
93	TRIM22	4.55786	1.43757	5.16781e-06	0.000350451	TRNA 4
94	HLA-DOA	4.54545	1.67745	5.48185e-06	0.00036843	TRNA 4
95	GATA3	4.54079	2.38701	5.60426e-06	0.000373036	TRNA 4
96	CLU	4.53521	1.01276	5.75461e-06	0.000378026	TRNA 4
97	BACE2	4.53459	1.06641	5.77156e-06	0.000378026	TRNA 4
98	KRT23	4.53071	2.2794	5.87853e-06	0.000383638	TRNA 4
99	LIMCH1	4.51629	1.00391	6.29337e-06	0.000405772	TRNA 4
100	TMEM63A	4.46137	1.17516	8.1436e-06	0.000509314	TRNA 4
101	TSPAN8	4.45052	1.5379	8.56645e-06	0.000532065	TRNA 4
102	DMKN	4.41856	2.31225	9.93603e-06	0.000595431	TRNA 4
103	VPS13D	4.41825	1.32723	9.9503e-06	0.000595431	TRNA 4
104	OAT	4.4032	1.079	1.06664e-05	0.000634068	TRNA 4
105	CXCL2	4.38909	3.38512	1.13827e-05	0.000672213	TRNA 4
106	PLS3	4.34503	1.41483	1.39254e-05	0.000801354	TRNA 4
107	AC020916.1	4.34038	1.9367	1.42236e-05	0.000813319	TRNA 4
108	NCOA7	4.30688	1.49453	1.65577e-05	0.000923335	TRNA 4
109	HNMT	4.29385	1.32624	1.75605e-05	0.000964328	TRNA 4
110	SERPINA1	4.28671	1.4243	1.81339e-05	0.000986791	TRNA 4
111	LCN2	4.22373	2.67351	2.4029e-05	0.00125817	TRNA 4
112	CAPG	4.19519	1.30688	2.72643e-05	0.0014031	TRNA 4
113	MET	4.18511	2.40365	2.85032e-05	0.00145439	TRNA 4
114	DDIT4	4.17037	1.14458	3.04105e-05	0.00152578	TRNA 4
115	CCL2	4.10584	1.10301	4.02846e-05	0.00196641	TRNA 4
116	SELENBP1	4.0714	1.34418	4.67305e-05	0.00220921	TRNA 4
117	SCGB3A1	4.06024	2.93249	4.90231e-05	0.00230255	TRNA 4
118	MYH14	4.05	1.4565	5.1218e-05	0.00239	TRNA 4
119	ACSF2	4.04224	2.01872	5.29424e-05	0.00245141	TRNA 4
120	IER3	4.0393	1.05489	5.36121e-05	0.00247605	TRNA 4
121	EGFR	3.96996	1.13404	7.18856e-05	0.00322894	TRNA 4
122	RNF145	3.9622	1.03862	7.42619e-05	0.00331912	TRNA 4
123	AC254629.1	3.96034	2.83731	7.48432e-05	0.00333682	TRNA 4
124	IRX3	3.94638	1.40509	7.9342e-05	0.00350272	TRNA 4
125	PDLIM1	3.92963	1.23802	8.5078e-05	0.00371948	TRNA 4
126	GNPTAB	3.92714	1.05617	8.59604e-05	0.00373089	TRNA 4
127	FAM3B	3.87983	2.29764	0.000104528	0.00441963	TRNA 4
128	C19orf33	3.86727	2.91482	0.000110061	0.00458894	TRNA 4
129	IFI16	3.81143	1.1793	0.000138168	0.00560513	TRNA 4
130	KLK10	3.78195	2.39864	0.000155603	0.00621445	TRNA 4
131	EVA1C	3.77637	1.56113	0.000159131	0.00631338	TRNA 4
132	CLDN10	3.77389	4.54876	0.000160724	0.00636254	TRNA 4
133	NFIL3	3.75279	1.21947	0.000174877	0.00684757	TRNA 4
134	TFRC	3.73821	1.60858	0.000185335	0.00712662	TRNA 4
135	PLEKHS1	3.73542	2.94132	0.000187404	0.00718196	TRNA 4
136	LIMK2	3.64762	1.4355	0.000264681	0.00976932	TRNA 4
137	SLC5A1	3.64452	1.70933	0.000267894	0.00986769	TRNA 4
138	FCGBP	3.62203	2.51737	0.000292305	0.0105363	TRNA 4
139	ANPEP	3.57751	2.38873	0.000346888	0.0121323	TRNA 4
140	MACC1	3.57099	3.66617	0.000355633	0.0122949	TRNA 4
141	GGT7	3.55827	2.1024	0.000373303	0.0128319	TRNA 4
142	BTN3A2	3.49731	1.28688	0.000469976	0.015561	TRNA 4
143	S100A2	3.48785	2.13169	0.000486925	0.015994	TRNA 4
144	MPPED2	3.48428	2.1341	0.000493463	0.0161311	TRNA 4
145	RNF207	3.48304	2.26318	0.000495756	0.0161767	TRNA 4
146	RARG	3.46613	1.45271	0.000528006	0.0169829	TRNA 4
147	CAV2	3.4652	1.54416	0.000529837	0.0169902	TRNA 4
148	CSTA	3.45931	1.60218	0.00054157	0.0172643	TRNA 4
149	DUSP4	3.44535	2.08409	0.000570331	0.0179697	TRNA 4
150	FGFR2	3.44302	1.92363	0.00057526	0.0180831	TRNA 4
151	CX3CL1	3.39043	1.02567	0.000697823	0.0209486	TRNA 4
152	CHAC1	3.34979	3.48164	0.000808723	0.0238408	TRNA 4
153	SMARCD3	3.34638	1.02802	0.000818743	0.0239792	TRNA 4
154	KLF5	3.34017	1.7521	0.000837258	0.024363	TRNA 4
155	CFI	3.32683	1.91257	0.000878386	0.0253956	TRNA 4
156	PROM2	3.31225	1.08233	0.000925478	0.0265019	TRNA 4
157	SECTM1	3.30295	1.32083	0.000956748	0.0272242	TRNA 4
158	CXCL1	3.27906	3.48104	0.00104154	0.0291762	TRNA 4
159	NPM2	3.24323	3.10159	0.00118185	0.0323517	TRNA 4
160	ITGB6	3.2274	3.12095	0.00124919	0.0337845	TRNA 4
161	BEX2	3.22601	1.34953	0.0012553	0.0338892	TRNA 4
162	SNHG18	3.22539	1.53185	0.00125803	0.0338892	TRNA 4
163	ITGA2	3.2167	2.17804	0.00129674	0.034589	TRNA 4
164	SATB1	3.21639	1.48404	0.00129814	0.034589	TRNA 4
165	PPP1R15A	3.20258	1.18286	0.00136201	0.0361303	TRNA 4
166	BTG3	3.1894	1.76049	0.00142569	0.0375981	TRNA 4
167	CLDN1	3.17792	1.63485	0.00148336	0.0387782	TRNA 4
168	ANGPTL2	3.17606	1.11391	0.00149291	0.0389003	TRNA 4
169	FMO5	3.16334	2.93981	0.00155971	0.0403062	TRNA 4
170	PAPLN	3.16117	1.58718	0.00157138	0.0404339	TRNA 4
171	ATAD1	3.14178	1.58044	0.00167926	0.0428424	TRNA 4
172	FLRT3	3.14085	2.13358	0.0016846	0.042918	TRNA 4
173	ANO6	3.13619	1.11043	0.00171156	0.0435434	TRNA 4
174	ASS1	3.13014	1.03335	0.00174721	0.0442626	TRNA 4
175	DLK2	3.10315	2.45505	0.00191471	0.0477008	TRNA 4
176	PLEKHA6	3.09307	1.75797	0.00198097	0.0488116	TRNA 4
0	CLDN4	5.20994	1.52365	1.88905e-07	0.000976386	TRNA 10
1	KRT19	4.84402	1.72809	1.27241e-06	0.00416799	TRNA 10
0	PLA2G2A	6.59616	4.22026	4.21933e-11	2.02914e-07	TRNA 9
1	CD74	6.59103	3.63418	4.36793e-11	2.02914e-07	TRNA 9
2	SOD2	6.58133	4.80179	4.66272e-11	2.02914e-07	TRNA 9
3	HLA-B	6.54822	2.25393	5.8225e-11	2.02914e-07	TRNA 9
4	LYZ	6.54024	4.71859	6.14222e-11	2.02914e-07	TRNA 9
5	CHI3L2	6.40555	7.15623	1.49829e-10	4.12478e-07	TRNA 9
6	HLA-DRA	6.34049	3.33061	2.29036e-10	5.28414e-07	TRNA 9
7	PDZK1IP1	6.32337	6.07274	2.55922e-10	5.28414e-07	TRNA 9
8	LCN2	6.29198	5.84376	3.13442e-10	5.53146e-07	TRNA 9
9	CFB	6.28171	5.39127	3.34874e-10	5.53146e-07	TRNA 9
10	CLDN4	6.2332	2.75658	4.57008e-10	6.8626e-07	TRNA 9
11	TGM2	6.06398	3.87806	1.3279e-09	1.69625e-06	TRNA 9
12	NCOA7	6.06313	4.2266	1.33499e-09	1.69625e-06	TRNA 9
13	AL049839.2	5.95184	6.76942	2.65141e-09	3.12828e-06	TRNA 9
14	PIGR	5.88165	6.16833	4.06206e-09	4.07127e-06	TRNA 9
15	FAM3D	5.87993	5.78289	4.1043e-09	4.07127e-06	TRNA 9
16	HLA-A	5.87651	1.89406	4.19007e-09	4.07127e-06	TRNA 9
17	IFNGR2	5.7812	2.65223	7.41685e-09	6.44797e-06	TRNA 9
18	HLA-DMA	5.73669	3.01326	9.65459e-09	7.34193e-06	TRNA 9
19	RARRES3	5.7364	3.54125	9.67086e-09	7.34193e-06	TRNA 9
20	TMC5	5.73269	3.32914	9.88484e-09	7.34193e-06	TRNA 9
21	CXCL8	5.72699	4.81755	1.02231e-08	7.34193e-06	TRNA 9
22	MMP7	5.70473	5.66687	1.16529e-08	8.02008e-06	TRNA 9
23	TNFAIP2	5.65565	4.69502	1.55259e-08	1.02583e-05	TRNA 9
24	C2CD4A	5.53751	6.78529	3.06797e-08	1.87997e-05	TRNA 9
25	PI3	5.53723	6.99025	3.07297e-08	1.87997e-05	TRNA 9
26	TMEM178A	5.45533	3.76857	4.88814e-08	2.88365e-05	TRNA 9
27	FTH1	5.27385	1.05237	1.33592e-07	7.35555e-05	TRNA 9
28	TCIM	5.24075	2.37576	1.59926e-07	8.5215e-05	TRNA 9
29	HLA-DRB1	5.21706	2.71138	1.81781e-07	9.38331e-05	TRNA 9
30	HLA-DQB1	5.20822	3.36898	1.90662e-07	9.54351e-05	TRNA 9
31	FTL	5.11405	1.06288	3.15319e-07	0.000148812	TRNA 9
32	IFNGR1	5.10549	2.30243	3.29934e-07	0.000151385	TRNA 9
33	ARPC1B	5.0995	2.52256	3.40552e-07	0.000152033	TRNA 9
34	CXCL3	5.08266	6.45237	3.72177e-07	0.000161779	TRNA 9
35	HLA-DPA1	5.0624	2.53967	4.14001e-07	0.000175346	TRNA 9
36	OLFM4	5.04842	6.3556	4.45473e-07	0.00018213	TRNA 9
37	KLF6	5.041	1.95906	4.63098e-07	0.00018213	TRNA 9
38	TRIB1	5.02388	2.05891	5.06373e-07	0.000194518	TRNA 9
39	HLA-C	5.01532	1.34342	5.29448e-07	0.00019876	TRNA 9
40	C3	5.0099	3.75195	5.44583e-07	0.000199898	TRNA 9
41	ST6GAL1	4.89605	1.95137	9.77846e-07	0.000351132	TRNA 9
42	NFKBIA	4.84582	2.24323	1.26088e-06	0.000433899	TRNA 9
43	EDN1	4.82756	3.27635	1.38215e-06	0.000465927	TRNA 9
44	HLA-DQA1	4.80017	2.97404	1.58533e-06	0.000513461	TRNA 9
45	GPAT4	4.79617	2.11035	1.61726e-06	0.000513729	TRNA 9
46	CLDN3	4.76535	1.95586	1.88522e-06	0.000587548	TRNA 9
47	S100A9	4.74823	4.03679	2.05201e-06	0.000627687	TRNA 9
48	SGK1	4.72769	3.01804	2.2709e-06	0.000682015	TRNA 9
49	DEPP1	4.72027	4.01044	2.35533e-06	0.000694737	TRNA 9
50	SPIB	4.69059	6.91001	2.72415e-06	0.000789429	TRNA 9
51	CDH3	4.66834	3.94465	3.0365e-06	0.000854817	TRNA 9
52	HLA-F	4.66291	2.83847	3.11763e-06	0.000854817	TRNA 9
53	PDE4B	4.66206	2.42214	3.13063e-06	0.000854817	TRNA 9
54	BIRC3	4.66035	3.71953	3.15679e-06	0.000854817	TRNA 9
55	UBD	4.65521	6.27008	3.23652e-06	0.000862271	TRNA 9
56	APOE	4.6438	2.83488	3.42067e-06	0.000896866	TRNA 9
57	PIM3	4.63866	1.83349	3.50677e-06	0.000905076	TRNA 9
58	CEACAM1	4.61926	3.57931	3.8512e-06	0.000978679	TRNA 9
59	ICAM1	4.6067	3.6427	4.0911e-06	0.00101974	TRNA 9
60	CXCL2	4.60442	5.73095	4.13623e-06	0.00101974	TRNA 9
61	GMDS	4.57816	2.27642	4.69074e-06	0.00113943	TRNA 9
62	CLDN1	4.56104	3.58912	5.09e-06	0.00120436	TRNA 9
63	BACE2	4.56047	2.61839	5.10386e-06	0.00120436	TRNA 9
64	ELF3	4.55106	1.98803	5.33773e-06	0.00124181	TRNA 9
65	PTGES	4.53907	4.92879	5.65025e-06	0.00129626	TRNA 9
66	ENC1	4.52908	2.70158	5.92399e-06	0.00134044	TRNA 9
67	CXCR4	4.51082	3.38345	6.45769e-06	0.00142224	TRNA 9
68	TGIF1	4.49513	2.00088	6.95282e-06	0.00151114	TRNA 9
69	S100P	4.41095	3.99699	1.02918e-05	0.00213062	TRNA 9
70	VMP1	4.41038	1.44593	1.0319e-05	0.00213062	TRNA 9
71	PTP4A3	4.37928	2.51834	1.19075e-05	0.00242824	TRNA 9
72	TM4SF1	4.36272	1.92842	1.28452e-05	0.00256304	TRNA 9
73	SCNN1A	4.36215	2.44742	1.28788e-05	0.00256304	TRNA 9
74	TMEM63A	4.35902	2.1572	1.30649e-05	0.00256912	TRNA 9
75	PPP1R1B	4.33533	2.3878	1.45541e-05	0.00282829	TRNA 9
76	KLF2	4.30879	1.83618	1.64147e-05	0.00314886	TRNA 9
77	LAPTM5	4.30651	2.86479	1.6585e-05	0.00314886	TRNA 9
78	TAPBP	4.28425	1.96461	1.83354e-05	0.00344163	TRNA 9
79	CTSS	4.2483	3.50259	2.15399e-05	0.00399772	TRNA 9
80	SAT1	4.22861	1.30102	2.35139e-05	0.00431559	TRNA 9
81	LIF	4.22347	3.24403	2.40565e-05	0.00436666	TRNA 9
82	DUSP5	4.2112	2.5142	2.54013e-05	0.00456065	TRNA 9
83	ARHGDIB	4.19037	2.08102	2.78496e-05	0.00494645	TRNA 9
84	CTSD	4.18609	1.44903	2.83797e-05	0.00498433	TRNA 9
85	ERRFI1	4.18381	2.0402	2.86664e-05	0.00498433	TRNA 9
86	CD44	4.16783	1.67606	3.07512e-05	0.00529114	TRNA 9
87	NNMT	4.16184	3.338	3.15696e-05	0.00537595	TRNA 9
88	TRAF4	4.15185	1.96805	3.29797e-05	0.00555877	TRNA 9
89	CRAT	4.1353	2.44092	3.5449e-05	0.00591462	TRNA 9
90	TYMP	4.09735	3.07371	4.17909e-05	0.00678817	TRNA 9
91	KRT19	4.09421	1.98909	4.2361e-05	0.00678817	TRNA 9
92	CIITA	4.09307	4.4035	4.25702e-05	0.00678817	TRNA 9
93	SRGN	4.09136	1.95477	4.28857e-05	0.00678817	TRNA 9
94	NECTIN2	4.08993	1.66655	4.31504e-05	0.00678817	TRNA 9
95	IL32	4.08479	3.12796	4.4116e-05	0.00687461	TRNA 9
96	STK17B	4.07795	2.02873	4.54355e-05	0.00701405	TRNA 9
97	TMSB10	4.02401	1.23314	5.72146e-05	0.00859155	TRNA 9
98	TYROBP	4.01888	2.18525	5.84761e-05	0.00870187	TRNA 9
99	MVP	4.01374	2.31921	5.97639e-05	0.00881411	TRNA 9
100	SH3BGRL3	3.99377	1.62322	6.50319e-05	0.00950616	TRNA 9
101	DDX21	3.97722	1.70078	6.97267e-05	0.010103	TRNA 9
102	TMEM106C	3.97265	2.43014	7.10772e-05	0.0102092	TRNA 9
103	SHB	3.96552	2.55736	7.32371e-05	0.0103381	TRNA 9
104	C1QB	3.95524	1.45123	7.64565e-05	0.0106127	TRNA 9
105	SERPINA1	3.95039	3.73124	7.80229e-05	0.0107398	TRNA 9
106	GLUL	3.93841	1.50602	8.20238e-05	0.0111452	TRNA 9
107	ANXA2	3.93755	1.6175	8.23169e-05	0.0111452	TRNA 9
108	PLSCR1	3.91501	2.09794	9.04005e-05	0.0121401	TRNA 9
109	MYH14	3.91102	1.98424	9.19091e-05	0.0122432	TRNA 9
110	TAP1	3.8996	2.22698	9.63514e-05	0.0127323	TRNA 9
111	UBE2L6	3.88819	2.04524	0.000100996	0.0131358	TRNA 9
112	FBP1	3.88476	1.68429	0.00010243	0.0132183	TRNA 9
113	GPR183	3.86593	3.25271	0.000110667	0.0141705	TRNA 9
114	THBS1	3.85566	1.83588	0.000115419	0.0145534	TRNA 9
115	TGFBI	3.85309	2.36769	0.000116637	0.0145955	TRNA 9
116	SOX9	3.85052	1.73672	0.000117867	0.0146385	TRNA 9
117	ENO1	3.84596	1.48773	0.000120084	0.0148026	TRNA 9
118	TC2N	3.83797	1.9807	0.000124058	0.0151792	TRNA 9
119	IRF3	3.83454	1.7623	0.000125799	0.015279	TRNA 9
120	PAPSS1	3.82484	1.67494	0.000130858	0.0157774	TRNA 9
121	CHTOP	3.80486	1.88791	0.000141882	0.0168951	TRNA 9
122	NAMPT	3.80258	1.60048	0.000143196	0.0168951	TRNA 9
123	SQOR	3.79288	2.07448	0.00014891	0.0174447	TRNA 9
124	ACSL5	3.78946	3.04857	0.000150978	0.0175198	TRNA 9
125	PLA2G5	3.78831	3.13594	0.000151673	0.0175198	TRNA 9
126	FAT1	3.77547	1.46648	0.000159704	0.0183194	TRNA 9
127	SFT2D1	3.7575	1.57699	0.000171622	0.0195507	TRNA 9
128	PSMD9	3.75521	2.30456	0.000173194	0.0195946	TRNA 9
129	HIF1A	3.75236	1.59404	0.000175178	0.0196842	TRNA 9
130	TAGLN2	3.74951	1.51673	0.000177183	0.019775	TRNA 9
131	LIPA	3.74551	1.7882	0.000180027	0.0199576	TRNA 9
132	RBM3	3.74266	1.51186	0.000182084	0.0200511	TRNA 9
133	PKN1	3.7398	1.51583	0.000184163	0.0201458	TRNA 9
134	MUC1	3.73353	2.84799	0.000188817	0.0203848	TRNA 9
135	KCNQ1	3.73353	2.83596	0.000188817	0.0203848	TRNA 9
136	TMSB4X	3.73067	1.25612	0.000190969	0.0204832	TRNA 9
137	MPZL1	3.7244	1.60636	0.000195784	0.0208642	TRNA 9
138	SERPINA11	3.71812	4.7026	0.000200713	0.0212524	TRNA 9
139	SLPI	3.71441	5.10397	0.00020368	0.0214292	TRNA 9
140	SCAND1	3.71156	1.66893	0.00020599	0.0215351	TRNA 9
141	STX4	3.70785	1.50656	0.00020903	0.0217155	TRNA 9
142	FAM50A	3.70128	1.42542	0.000214513	0.0221458	TRNA 9
143	MAP2K6	3.69643	2.68921	0.000218651	0.0224328	TRNA 9
144	INTS1	3.69244	1.51252	0.000222116	0.0226476	TRNA 9
145	RTCB	3.69015	1.44332	0.000224119	0.0227116	TRNA 9
146	TAX1BP3	3.67931	1.89005	0.000233866	0.0235328	TRNA 9
147	FOSB	3.67646	1.24765	0.000236496	0.0235328	TRNA 9
148	ATP2B1	3.67646	1.38902	0.000236496	0.0235328	TRNA 9
149	C1S	3.67132	1.78456	0.000241301	0.0238671	TRNA 9
150	CXADR	3.66847	1.44725	0.000244009	0.0239913	TRNA 9
151	THBS4	3.66504	3.10816	0.000247297	0.0241707	TRNA 9
152	HLA-DMB	3.66019	2.2881	0.000252027	0.0243992	TRNA 9
153	PSME2	3.65962	1.4378	0.000252588	0.0243992	TRNA 9
154	PLD2	3.65448	2.23452	0.000257699	0.0247481	TRNA 9
155	FNIP2	3.65078	1.875	0.00026145	0.0249632	TRNA 9
156	ITPKC	3.64792	1.95473	0.00026437	0.0250969	TRNA 9
157	C12orf49	3.64221	2.71878	0.000270302	0.0255135	TRNA 9
158	IER2	3.63879	1.38281	0.000273922	0.0256455	TRNA 9
159	BOK	3.63765	1.66866	0.000275138	0.0256455	TRNA 9
160	CTSC	3.63651	2.49157	0.000276359	0.0256455	TRNA 9
161	NFKB2	3.63251	2.31145	0.000280675	0.0259005	TRNA 9
162	WARS	3.62766	1.75288	0.000286	0.0261002	TRNA 9
163	APMAP	3.62766	1.37397	0.000286	0.0261002	TRNA 9
164	FN1	3.61939	2.14992	0.000295302	0.0268011	TRNA 9
165	PLPP2	3.61197	2.16053	0.000303883	0.0274291	TRNA 9
166	A4GALT	3.61054	1.95391	0.000305559	0.0274306	TRNA 9
167	EML4	3.60683	1.77261	0.000309959	0.0276752	TRNA 9
168	GDPD5	3.60455	3.66925	0.000312696	0.0277694	TRNA 9
169	PLEKHS1	3.59827	4.22767	0.00032034	0.0282961	TRNA 9
170	RIN2	3.58429	2.13432	0.000337998	0.0296971	TRNA 9
171	FMOD	3.58286	1.54643	0.00033985	0.0297018	TRNA 9
172	FCER1G	3.54577	2.26933	0.000391473	0.0337885	TRNA 9
173	LGMN	3.54491	1.68599	0.000392747	0.0337885	TRNA 9
174	SHOC2	3.53835	1.22771	0.00040264	0.0344311	TRNA 9
175	NPC2	3.53721	1.39333	0.000404385	0.0344311	TRNA 9
176	YTHDF2	3.53378	1.47973	0.00040966	0.0347013	TRNA 9
177	SDCBP	3.52722	1.57224	0.00041995	0.0353915	TRNA 9
178	BCL3	3.51552	1.99033	0.000438895	0.0366933	TRNA 9
179	MFGE8	3.51495	1.68312	0.00043984	0.0366933	TRNA 9
180	MCL1	3.51267	1.37037	0.000443636	0.0367976	TRNA 9
181	GRAMD1A	3.51152	1.34971	0.000445545	0.0367976	TRNA 9
182	TNFSF15	3.5081	3.59034	0.000451319	0.037089	TRNA 9
183	MAP3K11	3.49897	1.82867	0.000467061	0.0380045	TRNA 9
184	ROBO1	3.49612	2.35651	0.000472085	0.0381607	TRNA 9
185	FOSL2	3.49526	1.30993	0.000473602	0.0381607	TRNA 9
186	LXN	3.49098	2.69554	0.000481254	0.0385891	TRNA 9
187	COTL1	3.48213	1.49576	0.000497436	0.039694	TRNA 9
188	LRRC75A	3.48071	1.99025	0.000500094	0.0397142	TRNA 9
189	CCS	3.47871	1.48234	0.000503836	0.0398199	TRNA 9
190	SLC26A4	3.47243	3.69583	0.000515767	0.0405688	TRNA 9
191	UROS	3.46244	1.59409	0.000535294	0.0419051	TRNA 9
192	SH3GL1	3.45959	1.27808	0.000540998	0.0421519	TRNA 9
193	DHX30	3.45445	1.67332	0.000551408	0.042742	TRNA 9
194	ST14	3.45331	1.5424	0.000553747	0.042742	TRNA 9
195	HLA-DPB1	3.4516	1.5928	0.000557272	0.0427512	TRNA 9
196	SERPINH1	3.45074	1.47326	0.000559043	0.0427512	TRNA 9
197	ABHD17C	3.44218	1.43142	0.000577038	0.043924	TRNA 9
198	PDP1	3.43905	1.81217	0.00058377	0.0442326	TRNA 9
199	CD68	3.43163	3.16742	0.000599974	0.0452529	TRNA 9
200	FLOT1	3.4302	1.3873	0.000603138	0.0452847	TRNA 9
201	SPSB3	3.4282	1.22792	0.000607594	0.0453034	TRNA 9
202	CXCL16	3.42763	1.82257	0.000608872	0.0453034	TRNA 9
203	CSNK1G2	3.4205	1.69858	0.000625068	0.0462998	TRNA 9
204	CTSZ	3.41707	1.53182	0.000632983	0.0465181	TRNA 9
205	MYD88	3.41336	2.28934	0.000641663	0.0467895	TRNA 9
206	PSMB9	3.41279	2.14489	0.000643008	0.0467895	TRNA 9
207	CTSB	3.40652	1.23462	0.000657979	0.0476688	TRNA 9
208	SIGMAR1	3.39624	1.58346	0.000683178	0.0492783	TRNA 9
0	MMP7	8.44338	7.0152	3.08285e-17	5.39068e-13	TRNA 7
1	TGM2	7.62857	2.9904	2.3737e-14	1.90176e-10	TRNA 7
2	KRT19	7.58744	3.03488	3.26278e-14	1.90176e-10	TRNA 7
3	KRT7	7.5196	4.90757	5.49434e-14	2.40185e-10	TRNA 7
4	LTF	7.14032	5.27589	9.31157e-13	3.25644e-09	TRNA 7
5	SOD2	6.91834	3.13993	4.5698e-12	1.33179e-08	TRNA 7
6	SLPI	6.69302	5.49487	2.18619e-11	5.4611e-08	TRNA 7
7	IGFBP3	6.51638	2.91543	7.2025e-11	1.37977e-07	TRNA 7
8	ELF3	6.5155	3.11679	7.24479e-11	1.37977e-07	TRNA 7
9	TNFAIP2	6.50267	3.65202	7.89069e-11	1.37977e-07	TRNA 7
10	TNFRSF21	6.46189	4.38992	1.03401e-10	1.64369e-07	TRNA 7
11	ANXA2	6.42077	2.45446	1.3559e-10	1.97577e-07	TRNA 7
12	KRT17	6.36698	3.31881	1.9278e-10	2.59304e-07	TRNA 7
13	C3	6.32305	2.56082	2.56457e-10	2.98961e-07	TRNA 7
14	S100A11	6.30723	1.87753	2.84078e-10	3.10462e-07	TRNA 7
15	RARRES1	6.10089	3.39247	1.05481e-09	1.02468e-06	TRNA 7
16	CP	6.0566	6.22978	1.39031e-09	1.27952e-06	TRNA 7
17	C19orf33	6.03691	3.05363	1.57091e-09	1.37344e-06	TRNA 7
18	LCN2	5.99579	4.21253	2.02504e-09	1.68618e-06	TRNA 7
19	CFB	5.94833	4.0154	2.7089e-09	2.14585e-06	TRNA 7
20	S100A6	5.93462	1.90528	2.94523e-09	2.14585e-06	TRNA 7
21	SLC15A2	5.92742	2.54553	3.07739e-09	2.15245e-06	TRNA 7
22	GPRC5A	5.62423	5.02629	1.86332e-08	1.16365e-05	TRNA 7
23	PIGR	5.56413	4.13319	2.6347e-08	1.58863e-05	TRNA 7
24	CEBPB	5.46342	2.21841	4.67057e-08	2.54441e-05	TRNA 7
25	JUNB	5.4585	2.12398	4.80186e-08	2.54441e-05	TRNA 7
26	TYMP	5.32527	2.59493	1.00802e-07	4.8962e-05	TRNA 7
27	ARRDC2	5.27729	3.89764	1.31109e-07	6.19612e-05	TRNA 7
28	VMP1	5.2163	1.63718	1.82531e-07	8.39929e-05	TRNA 7
29	LY6E	5.18203	1.6516	2.19485e-07	9.59478e-05	TRNA 7
30	CLDN4	5.13036	1.81308	2.89194e-07	0.000123338	TRNA 7
31	ARPC1B	5.09872	2.21787	3.41958e-07	0.000142368	TRNA 7
32	PPA1	5.08325	1.82476	3.71024e-07	0.000150877	TRNA 7
33	GABRP	5.05513	6.35133	4.30092e-07	0.000170923	TRNA 7
34	AHR	5.00522	2.32957	5.57991e-07	0.000216823	TRNA 7
35	PKM	4.97639	1.58797	6.478e-07	0.000246249	TRNA 7
36	ST6GAL1	4.95038	2.13183	7.40684e-07	0.000275566	TRNA 7
37	MET	4.88605	3.63144	1.02877e-06	0.000374773	TRNA 7
38	TACSTD2	4.88113	1.59944	1.05478e-06	0.000376407	TRNA 7
39	MUC1	4.87586	3.54548	1.08336e-06	0.000378871	TRNA 7
40	PTPRK	4.8509	2.25508	1.22901e-06	0.000421382	TRNA 7
41	UBD	4.84317	4.7048	1.27785e-06	0.0004297	TRNA 7
42	SAT1	4.81505	1.55478	1.47165e-06	0.000485532	TRNA 7
43	SOX9	4.80573	1.97702	1.54186e-06	0.000499277	TRNA 7
44	ZFP36L1	4.80134	1.48884	1.57608e-06	0.00050108	TRNA 7
45	LAMC2	4.78447	4.79013	1.71442e-06	0.000535329	TRNA 7
46	MARCKS	4.71434	1.48847	2.42497e-06	0.000731086	TRNA 7
47	KRT8	4.70713	1.55848	2.51225e-06	0.000740278	TRNA 7
48	HLA-DRB1	4.70397	1.58755	2.55152e-06	0.000740278	TRNA 7
49	RUNX1	4.70151	2.50071	2.58246e-06	0.000740278	TRNA 7
50	ITGA3	4.69624	2.31077	2.65e-06	0.000747384	TRNA 7
51	TSPAN3	4.62628	1.49493	3.72284e-06	0.00103329	TRNA 7
52	HLA-F	4.60098	1.81742	4.20517e-06	0.00113126	TRNA 7
53	PTGS2	4.59113	3.02076	4.40846e-06	0.00116798	TRNA 7
54	WFDC2	4.51275	2.03191	6.39939e-06	0.00162173	TRNA 7
55	LXN	4.50695	3.07617	6.57676e-06	0.00164287	TRNA 7
56	PIM3	4.50308	1.8877	6.69761e-06	0.0016495	TRNA 7
57	CD74	4.47232	1.31538	7.73752e-06	0.00182835	TRNA 7
58	CCL2	4.45158	2.37616	8.52401e-06	0.00198734	TRNA 7
59	SH3BGRL3	4.43717	1.44085	9.11495e-06	0.00208348	TRNA 7
60	MYH9	4.41942	1.35801	9.8967e-06	0.00221864	TRNA 7
61	S100A2	4.40993	4.74571	1.03405e-05	0.00228879	TRNA 7
62	ATF3	4.38515	2.18861	1.15908e-05	0.00250219	TRNA 7
63	NCOA7	4.37214	2.98678	1.23035e-05	0.00262365	TRNA 7
64	LAMB3	4.33066	2.91048	1.48663e-05	0.00309466	TRNA 7
65	S100P	4.32785	5.58429	1.50573e-05	0.00309755	TRNA 7
66	EPS8L2	4.26071	1.60271	2.03779e-05	0.00400369	TRNA 7
67	GBP3	4.25737	2.2019	2.06846e-05	0.00401879	TRNA 7
68	CAPN2	4.24243	1.64755	2.21112e-05	0.00424875	TRNA 7
69	JUP	4.21361	1.53021	2.51325e-05	0.00477682	TRNA 7
70	ID1	4.20939	1.65311	2.56063e-05	0.00481454	TRNA 7
71	CTSS	4.19216	2.00936	2.76306e-05	0.00508578	TRNA 7
72	ITGAV	4.14576	1.70468	3.38683e-05	0.00610537	TRNA 7
73	NEDD9	4.10921	2.00067	3.97021e-05	0.00701244	TRNA 7
74	ASS1	4.09796	2.56598	4.16811e-05	0.00728836	TRNA 7
75	SQOR	4.09409	1.78714	4.23827e-05	0.00733767	TRNA 7
76	DDR1	4.06913	1.51353	4.71883e-05	0.00808955	TRNA 7
77	FHL2	4.05419	1.53224	5.03074e-05	0.00854053	TRNA 7
78	TMEM45B	4.0498	3.89532	5.12613e-05	0.00861881	TRNA 7
79	HLA-DRA	4.0389	1.24729	5.37017e-05	0.00894312	TRNA 7
80	DDIT4	4.02098	1.9413	5.79575e-05	0.00947144	TRNA 7
81	SDC4	4.01219	1.76338	6.01585e-05	0.00965074	TRNA 7
82	RARRES3	3.98829	1.92867	6.65526e-05	0.0105386	TRNA 7
83	CDH3	3.98706	2.80245	6.68985e-05	0.0105386	TRNA 7
84	HLA-DQA1	3.97774	1.87611	6.95734e-05	0.0108622	TRNA 7
85	TAPBP	3.97493	1.22198	7.04006e-05	0.010894	TRNA 7
86	SBNO2	3.97212	2.15982	7.12371e-05	0.0109268	TRNA 7
87	HLA-DMA	3.96368	1.802	7.38034e-05	0.011222	TRNA 7
88	RELB	3.95981	3.26528	7.50086e-05	0.0113069	TRNA 7
89	SCNN1A	3.94786	1.49596	7.88525e-05	0.0116849	TRNA 7
90	CX3CL1	3.88951	2.51941	0.000100447	0.0142057	TRNA 7
91	SPTSSB	3.88213	2.34945	0.000103546	0.0144849	TRNA 7
92	EZR	3.8758	1.21712	0.000106275	0.0147486	TRNA 7
93	AGR2	3.87106	1.242	0.000108365	0.0149203	TRNA 7
94	S100A9	3.86895	4.13677	0.000109307	0.0149323	TRNA 7
95	PLSCR1	3.84135	1.81084	0.000122358	0.0165857	TRNA 7
96	IL32	3.83221	2.2938	0.000126996	0.0169515	TRNA 7
97	DHRS3	3.81991	1.34782	0.0001335	0.0175518	TRNA 7
98	S100A13	3.81991	1.34837	0.0001335	0.0175518	TRNA 7
99	WBP1L	3.8127	1.47498	0.000137455	0.0179368	TRNA 7
100	FURIN	3.7997	1.54201	0.000144873	0.0187648	TRNA 7
101	PHLDA2	3.79109	3.22895	0.00014999	0.0192848	TRNA 7
102	ADGRF1	3.77738	9.77486	0.000158489	0.0202288	TRNA 7
103	MIDN	3.76332	1.37435	0.000167675	0.0212461	TRNA 7
104	CTSH	3.75681	1.33689	0.000172091	0.0216488	TRNA 7
105	HLA-DQB1	3.75418	1.65098	0.000173912	0.0217216	TRNA 7
106	RAC2	3.74346	2.08367	0.000181507	0.0224606	TRNA 7
107	KRT5	3.73941	1.5245	0.000184451	0.0225546	TRNA 7
108	MYL12A	3.72904	1.1178	0.000192208	0.0233399	TRNA 7
109	PLPP2	3.72676	2.10202	0.000193958	0.02339	TRNA 7
110	PERP	3.71832	1.23361	0.00020055	0.0240194	TRNA 7
111	ERO1A	3.70444	2.3403	0.000211861	0.0252013	TRNA 7
112	BAG1	3.68739	1.47183	0.000226567	0.0265889	TRNA 7
113	MYL12B	3.68247	1.12585	0.000230987	0.0267934	TRNA 7
114	TAP1	3.68176	1.5151	0.000231625	0.0267934	TRNA 7
115	BHLHE40	3.67192	1.57705	0.000240733	0.0275128	TRNA 7
116	NNMT	3.66595	2.35957	0.000246426	0.0278886	TRNA 7
117	TNFRSF12A	3.66349	2.85863	0.000248806	0.0278886	TRNA 7
118	MSMO1	3.65681	1.649	0.000255377	0.0284428	TRNA 7
119	LMNA	3.65171	1.22005	0.0002605	0.0288298	TRNA 7
120	LTBP2	3.64591	2.00407	0.000266447	0.0291592	TRNA 7
121	QKI	3.64556	1.13708	0.000266812	0.0291592	TRNA 7
122	ZSWIM8	3.6431	1.50665	0.000269376	0.0292566	TRNA 7
123	LTB	3.62675	3.19256	0.000287008	0.0307891	TRNA 7
124	HLA-DPA1	3.62306	1.21983	0.000291136	0.0310415	TRNA 7
125	ARRDC3	3.61744	1.4019	0.000297534	0.0315314	TRNA 7
126	ANTXR1	3.60549	1.50881	0.000311569	0.0328199	TRNA 7
127	ITGB6	3.60232	5.29616	0.000315387	0.0330231	TRNA 7
128	TRIM29	3.58879	1.70998	0.000332218	0.0343737	TRNA 7
129	PTPRC	3.58721	1.802	0.000334239	0.0343794	TRNA 7
130	CDKN2B	3.58053	4.63699	0.0003429	0.035064	TRNA 7
131	INPP5D	3.57701	2.54782	0.000347543	0.0353322	TRNA 7
132	SERINC2	3.57174	1.32209	0.000354617	0.0357438	TRNA 7
133	IL13RA1	3.57016	1.62134	0.000356765	0.0357438	TRNA 7
134	TNC	3.56946	1.89898	0.000357724	0.0357438	TRNA 7
135	MMP14	3.55504	1.77759	0.000377917	0.037125	TRNA 7
136	KIAA1671	3.55329	1.54217	0.000380451	0.0371651	TRNA 7
137	PIEZO1	3.54661	1.45143	0.000390226	0.0374863	TRNA 7
138	NFKBIA	3.54133	1.20968	0.000398109	0.0376014	TRNA 7
139	SERPINA1	3.5401	3.3549	0.000399969	0.0376014	TRNA 7
140	CLDN1	3.5401	4.33391	0.000399969	0.0376014	TRNA 7
141	ATXN2L	3.53659	1.33692	0.00040533	0.0379016	TRNA 7
142	AQP3	3.51778	1.26832	0.000435168	0.0404753	TRNA 7
143	NFKB2	3.5148	1.81109	0.000440093	0.0407168	TRNA 7
144	AUTS2	3.5046	1.69142	0.000457292	0.0420853	TRNA 7
145	ANXA1	3.50073	1.17203	0.000463978	0.0424771	TRNA 7
146	MYOF	3.49107	1.64187	0.000481094	0.0431406	TRNA 7
147	TSPAN14	3.49107	1.36895	0.000481094	0.0431406	TRNA 7
148	NCF1	3.48738	2.12384	0.000487783	0.0434674	TRNA 7
149	LDHA	3.47806	1.1499	0.000505053	0.043966	TRNA 7
150	SDC1	3.47789	1.57692	0.000505385	0.043966	TRNA 7
151	MCL1	3.46699	1.17826	0.000526323	0.0455608	TRNA 7
152	EPHA2	3.46136	3.69673	0.000537444	0.0461592	TRNA 7
153	ICAM1	3.46049	2.94941	0.000539201	0.0461592	TRNA 7
154	GLUL	3.4582	1.12984	0.000543795	0.0461592	TRNA 7
155	CYFIP1	3.45398	1.15055	0.000552372	0.0466608	TRNA 7
156	OSBPL10	3.4466	2.28036	0.000567686	0.0474955	TRNA 7
157	TCIM	3.4408	2.2591	0.000579994	0.0482942	TRNA 7
0	TGM2	10.5425	2.12481	5.50444e-26	9.62452e-22	TRNA 12
1	LXN	10.2877	3.46124	8.01032e-25	7.00303e-21	TRNA 12
2	LTF	10.1698	4.31495	2.70371e-24	1.57581e-20	TRNA 12
3	SLPI	9.75601	4.21665	1.73869e-22	6.09762e-19	TRNA 12
4	MMP7	9.75572	4.52453	1.74367e-22	6.09762e-19	TRNA 12
5	NPC2	9.63644	2.09666	5.60986e-22	1.63481e-18	TRNA 12
6	KRT7	9.38774	3.73135	6.13018e-21	1.53123e-17	TRNA 12
7	KRT17	9.37236	2.44327	7.09295e-21	1.55025e-17	TRNA 12
8	CP	9.35204	3.73746	8.59696e-21	1.6702e-17	TRNA 12
9	KRT19	9.09086	2.76152	9.82562e-20	1.71801e-16	TRNA 12
10	CTSH	8.92429	1.87656	4.48579e-19	6.70977e-16	TRNA 12
11	C3	8.92138	2.28923	4.60493e-19	6.70977e-16	TRNA 12
12	TACSTD2	8.84245	2.49635	9.36422e-19	1.25949e-15	TRNA 12
13	ELF3	8.82272	2.55901	1.11716e-18	1.39525e-15	TRNA 12
14	SPINT2	8.80182	2.3061	1.34613e-18	1.56914e-15	TRNA 12
15	RARRES1	8.54819	2.85969	1.25039e-17	1.36644e-14	TRNA 12
16	BACE2	8.53629	2.38709	1.38604e-17	1.42558e-14	TRNA 12
17	HLA-B	8.12565	1.04765	4.44966e-16	4.32235e-13	TRNA 12
18	KRT8	8.02031	2.03684	1.0548e-15	9.64485e-13	TRNA 12
19	CXADR	8.00028	2.6723	1.24132e-15	1.03355e-12	TRNA 12
20	GABRP	7.96401	4.44058	1.66553e-15	1.32372e-12	TRNA 12
21	MUC3A	7.95588	2.63734	1.77858e-15	1.35211e-12	TRNA 12
22	EZR	7.92918	1.66658	2.20589e-15	1.60708e-12	TRNA 12
23	CLDN4	7.87085	2.19796	3.52228e-15	2.36873e-12	TRNA 12
24	TNFAIP2	7.68513	2.61965	1.52848e-14	8.90846e-12	TRNA 12
25	CFB	7.66597	3.21422	1.77482e-14	1.00106e-11	TRNA 12
26	CD24	7.61925	2.18129	2.55155e-14	1.38578e-11	TRNA 12
27	AGR2	7.61606	2.03583	2.61542e-14	1.38578e-11	TRNA 12
28	GPRC5A	7.5763	3.45322	3.55551e-14	1.82847e-11	TRNA 12
29	S100A11	7.56672	1.35725	3.82758e-14	1.91215e-11	TRNA 12
30	CREB3L1	7.50578	1.92823	6.10637e-14	2.88567e-11	TRNA 12
31	MPZL2	7.42801	2.60438	1.10247e-13	4.94273e-11	TRNA 12
32	SPINT1	7.36997	2.14434	1.70672e-13	7.10522e-11	TRNA 12
33	TRAM1	7.36416	1.69824	1.78263e-13	7.24868e-11	TRNA 12
34	CDH1	7.26549	2.04352	3.71679e-13	1.44418e-10	TRNA 12
35	AQP3	7.23589	2.07463	4.62477e-13	1.75792e-10	TRNA 12
36	ANXA2	7.1941	1.59172	6.28724e-13	2.29026e-10	TRNA 12
37	TSPAN13	7.18888	2.15236	6.5325e-13	2.33103e-10	TRNA 12
38	SLC44A4	7.18133	2.17629	6.90341e-13	2.41412e-10	TRNA 12
39	TNFRSF21	7.01418	3.63057	2.31304e-12	7.7776e-10	TRNA 12
40	TMEM123	6.9631	1.27737	3.32858e-12	1.09812e-09	TRNA 12
41	SLC15A2	6.84586	2.48958	7.60171e-12	2.29165e-09	TRNA 12
42	DHRS3	6.83745	1.40869	8.06177e-12	2.34933e-09	TRNA 12
43	SLC5A1	6.81916	3.64346	9.15726e-12	2.58249e-09	TRNA 12
44	SOD2	6.73965	1.84245	1.58771e-11	4.20624e-09	TRNA 12
45	PIGR	6.69496	3.20098	2.15736e-11	5.54727e-09	TRNA 12
46	TMEM45B	6.6639	4.13822	2.66646e-11	6.75697e-09	TRNA 12
47	PI3	6.5693	3.97835	5.05527e-11	1.22766e-08	TRNA 12
48	HLA-DQB1	6.56204	1.68686	5.30751e-11	1.27126e-08	TRNA 12
49	CD74	6.55798	1.28843	5.45411e-11	1.28872e-08	TRNA 12
50	CLDN1	6.5545	3.45286	5.58291e-11	1.30156e-08	TRNA 12
51	SERPINA1	6.48369	2.88198	8.95063e-11	2.05923e-08	TRNA 12
52	NCOA7	6.46279	1.89105	1.02787e-10	2.30413e-08	TRNA 12
53	IGFBP3	6.40011	2.14232	1.55264e-10	3.39348e-08	TRNA 12
54	ST6GAL1	6.36645	2.03763	1.93456e-10	4.08825e-08	TRNA 12
55	KLF5	6.36645	2.34322	1.93456e-10	4.08825e-08	TRNA 12
56	SCUBE2	6.36471	2.61755	1.95663e-10	4.08825e-08	TRNA 12
57	TC2N	6.36413	1.927	1.96404e-10	4.08825e-08	TRNA 12
58	LCN2	6.33859	3.21663	2.3188e-10	4.74114e-08	TRNA 12
59	PERP	6.33772	1.4367	2.33193e-10	4.74114e-08	TRNA 12
60	PLPP2	6.33162	1.84654	2.42595e-10	4.87559e-08	TRNA 12
61	DHCR24	6.3293	1.70734	2.46272e-10	4.89327e-08	TRNA 12
62	HES1	6.31653	1.57136	2.67496e-10	5.25524e-08	TRNA 12
63	C5orf46	6.29912	3.98649	2.99338e-10	5.74254e-08	TRNA 12
64	ANXA3	6.29767	1.95776	3.02153e-10	5.74254e-08	TRNA 12
65	BAG1	6.29506	1.32997	3.07284e-10	5.77728e-08	TRNA 12
66	DSP	6.29158	1.67154	3.14259e-10	5.84555e-08	TRNA 12
67	ATP1B1	6.26488	1.53506	3.73119e-10	6.86735e-08	TRNA 12
68	ABCC4	6.24311	1.8212	4.28949e-10	7.81268e-08	TRNA 12
69	MUC4	6.2405	3.7052	4.36173e-10	7.86236e-08	TRNA 12
70	SERINC2	6.1755	1.73846	6.59564e-10	1.15325e-07	TRNA 12
71	PLA2G2A	6.17375	2.50289	6.66873e-10	1.15448e-07	TRNA 12
72	CXCL16	6.13748	2.01079	8.38415e-10	1.42327e-07	TRNA 12
73	NTN4	6.1192	2.1457	9.40487e-10	1.5627e-07	TRNA 12
74	SOX9	6.11629	1.77301	9.57766e-10	1.5651e-07	TRNA 12
75	PRSS22	6.11339	3.2504	9.75354e-10	1.57908e-07	TRNA 12
76	CLDN3	6.11107	1.66957	9.89651e-10	1.58753e-07	TRNA 12
77	EPCAM	6.1044	2.02851	1.0319e-09	1.64026e-07	TRNA 12
78	ST14	6.10004	1.88199	1.0604e-09	1.65546e-07	TRNA 12
79	MUC12	6.02981	2.69641	1.64149e-09	2.47426e-07	TRNA 12
80	HLA-DRA	6.00312	1.20158	1.93567e-09	2.89275e-07	TRNA 12
81	PDZK1IP1	5.99847	2.68461	1.99183e-09	2.95145e-07	TRNA 12
82	LYZ	5.98802	2.24292	2.12405e-09	3.12092e-07	TRNA 12
83	RARRES3	5.95784	1.57385	2.55588e-09	3.72413e-07	TRNA 12
84	SCNN1A	5.94275	1.58117	2.80274e-09	4.03113e-07	TRNA 12
85	SDC1	5.94217	1.5859	2.81269e-09	4.03113e-07	TRNA 12
86	CRNDE	5.93579	3.00309	2.92437e-09	4.12359e-07	TRNA 12
87	ATP1A1	5.93231	1.1253	2.98709e-09	4.17834e-07	TRNA 12
88	KRT18	5.92766	1.58119	3.07277e-09	4.26407e-07	TRNA 12
89	DUSP23	5.88645	1.80119	3.94569e-09	5.43232e-07	TRNA 12
90	MYO1B	5.86179	2.19623	4.57912e-09	6.25515e-07	TRNA 12
91	SLC4A4	5.84118	1.72478	5.18315e-09	7.02538e-07	TRNA 12
92	KRTCAP3	5.82261	2.10547	5.79357e-09	7.79236e-07	TRNA 12
93	CEBPB	5.79417	1.15301	6.86599e-09	9.16426e-07	TRNA 12
94	CRABP2	5.78575	2.66785	7.21878e-09	9.56214e-07	TRNA 12
95	MYH14	5.75238	2.46365	8.79953e-09	1.14821e-06	TRNA 12
96	SFN	5.72684	1.55345	1.02317e-08	1.31545e-06	TRNA 12
97	MAL2	5.71146	2.31942	1.12009e-08	1.42955e-06	TRNA 12
98	JUP	5.65139	1.45064	1.59155e-08	1.98773e-06	TRNA 12
99	TMC5	5.62876	2.36451	1.81515e-08	2.23506e-06	TRNA 12
100	TNFSF10	5.58987	1.63333	2.27243e-08	2.77856e-06	TRNA 12
101	F3	5.52951	1.49386	3.21134e-08	3.74335e-06	TRNA 12
102	IFNGR2	5.51151	1.39329	3.55761e-08	4.11288e-06	TRNA 12
103	LAMB3	5.51035	2.64325	3.58116e-08	4.11288e-06	TRNA 12
104	AC254629.1	5.50107	2.48801	3.77502e-08	4.27251e-06	TRNA 12
105	ASS1	5.50049	1.59807	3.78747e-08	4.27251e-06	TRNA 12
106	HLA-DRB1	5.49758	1.25652	3.85031e-08	4.31555e-06	TRNA 12
107	CEACAM1	5.48714	2.27508	4.08502e-08	4.5281e-06	TRNA 12
108	PPP1R1B	5.48685	1.51477	4.09173e-08	4.5281e-06	TRNA 12
109	CXCL2	5.46624	2.6576	4.59677e-08	5.02341e-06	TRNA 12
110	UBD	5.45405	4.5751	4.92344e-08	5.34698e-06	TRNA 12
111	DUSP4	5.41459	2.97881	6.14307e-08	6.63034e-06	TRNA 12
112	FOXA1	5.36293	1.49373	8.18827e-08	8.52214e-06	TRNA 12
113	MARCKS	5.36148	1.09919	8.25433e-08	8.54006e-06	TRNA 12
114	MET	5.33739	2.43478	9.42929e-08	9.6983e-06	TRNA 12
115	SLC40A1	5.31592	1.55408	1.06121e-07	1.08511e-05	TRNA 12
116	NFIB	5.30199	1.10525	1.14549e-07	1.16447e-05	TRNA 12
117	ITGB4	5.29096	1.6267	1.21676e-07	1.22977e-05	TRNA 12
118	TRIM29	5.26832	1.87291	1.37675e-07	1.38347e-05	TRNA 12
119	NCEH1	5.24627	2.17689	1.5521e-07	1.55077e-05	TRNA 12
120	GATA3	5.24134	2.89258	1.59419e-07	1.57482e-05	TRNA 12
121	LIMA1	5.2364	1.45973	1.63737e-07	1.6084e-05	TRNA 12
122	WWC1	5.22886	2.00004	1.70561e-07	1.64766e-05	TRNA 12
123	SLC7A2	5.21377	1.93701	1.85045e-07	1.77081e-05	TRNA 12
124	SBNO2	5.21086	1.45847	1.87963e-07	1.78616e-05	TRNA 12
125	RNF145	5.19722	1.39655	2.02286e-07	1.91187e-05	TRNA 12
126	TMEM178A	5.18417	2.62179	2.16984e-07	2.02436e-05	TRNA 12
127	CST6	5.18359	3.49785	2.17661e-07	2.02436e-05	TRNA 12
128	FURIN	5.17517	1.3633	2.27704e-07	2.10657e-05	TRNA 12
129	ERBB3	5.14905	1.3815	2.61807e-07	2.38422e-05	TRNA 12
130	S100P	5.13831	2.5528	2.77215e-07	2.51145e-05	TRNA 12
131	STEAP4	5.12816	1.46548	2.92593e-07	2.63711e-05	TRNA 12
132	ASRGL1	5.12671	2.67343	2.94856e-07	2.64387e-05	TRNA 12
133	CAPG	5.118	1.58232	3.08793e-07	2.75472e-05	TRNA 12
134	RIPK4	5.1151	3.20063	3.13579e-07	2.77341e-05	TRNA 12
135	PTPRF	5.11481	1.13156	3.14061e-07	2.77341e-05	TRNA 12
136	CLDN7	5.09943	1.53736	3.40684e-07	2.99339e-05	TRNA 12
137	S100A9	5.0942	2.56081	3.50211e-07	3.06172e-05	TRNA 12
138	RAB11FIP1	5.0855	1.87434	3.66665e-07	3.18962e-05	TRNA 12
139	CFTR	5.06315	3.33151	4.12382e-07	3.56955e-05	TRNA 12
140	CXCL14	5.06054	1.74182	4.18071e-07	3.60097e-05	TRNA 12
141	ITGB6	5.0559	4.0037	4.28374e-07	3.67162e-05	TRNA 12
142	DKK1	5.04487	3.41645	4.53833e-07	3.83346e-05	TRNA 12
143	ADAM10	5.03935	1.28876	4.67103e-07	3.92659e-05	TRNA 12
144	HLA-DQA1	5.01875	1.50188	5.20086e-07	4.33034e-05	TRNA 12
145	TMC4	5.0054	1.55567	5.57458e-07	4.61072e-05	TRNA 12
146	GNPTAB	5.00395	1.36334	5.61672e-07	4.61072e-05	TRNA 12
147	BAIAP2L1	4.99002	1.76271	6.03728e-07	4.90986e-05	TRNA 12
148	PTGES	4.98828	2.18511	6.09194e-07	4.93137e-05	TRNA 12
149	PDE4B	4.98567	1.41414	6.17482e-07	4.97543e-05	TRNA 12
150	PAPSS1	4.98393	1.52976	6.23068e-07	4.9974e-05	TRNA 12
151	C19orf33	4.96884	2.45949	6.7356e-07	5.30505e-05	TRNA 12
152	KCNQ1	4.96709	2.37164	6.79634e-07	5.30509e-05	TRNA 12
153	EFNA1	4.96477	1.4462	6.87814e-07	5.34508e-05	TRNA 12
154	DDR1	4.95839	1.45303	7.10803e-07	5.49929e-05	TRNA 12
155	SLC11A2	4.94736	1.52775	7.52264e-07	5.74381e-05	TRNA 12
156	SH3BP4	4.94475	1.6244	7.6242e-07	5.79605e-05	TRNA 12
157	AHR	4.93778	1.4832	7.90152e-07	5.96395e-05	TRNA 12
158	KRT23	4.93749	3.90743	7.91328e-07	5.96395e-05	TRNA 12
159	STT3B	4.91834	1.08216	8.72809e-07	6.52182e-05	TRNA 12
160	ETV6	4.91283	1.72142	8.97725e-07	6.65115e-05	TRNA 12
161	CYP24A1	4.90876	4.00941	9.16521e-07	6.76176e-05	TRNA 12
162	RBM47	4.90528	1.38417	9.32934e-07	6.85393e-05	TRNA 12
163	RNF144B	4.89222	2.05905	9.97036e-07	7.23368e-05	TRNA 12
164	CTSS	4.86088	1.58672	1.16865e-06	8.40896e-05	TRNA 12
165	SERINC5	4.84985	1.48148	1.23553e-06	8.81764e-05	TRNA 12
166	ADAM9	4.83999	1.30844	1.29848e-06	9.11805e-05	TRNA 12
167	LGALS9	4.83273	1.6152	1.34673e-06	9.419e-05	TRNA 12
168	KCNN4	4.82954	1.68915	1.3685e-06	9.45776e-05	TRNA 12
169	TSTD1	4.81851	1.32279	1.44633e-06	9.95635e-05	TRNA 12
170	F11R	4.81532	1.70011	1.46965e-06	0.000100772	TRNA 12
171	TAX1BP3	4.81445	1.19962	1.47607e-06	0.000100817	TRNA 12
172	KIAA1522	4.7953	1.48183	1.62435e-06	0.000110404	TRNA 12
173	PROM2	4.75467	1.75829	1.98774e-06	0.00013165	TRNA 12
174	ERBB2	4.75467	1.15659	1.98774e-06	0.00013165	TRNA 12
175	NBEAL2	4.7448	1.60493	2.08712e-06	0.000137193	TRNA 12
176	GDPD5	4.74306	1.86936	2.10515e-06	0.00013786	TRNA 12
177	PIM3	4.739	1.28227	2.1478e-06	0.000140128	TRNA 12
178	ODF3B	4.73377	1.37113	2.20385e-06	0.00014272	TRNA 12
179	MPDU1	4.73261	1.41547	2.21649e-06	0.000142891	TRNA 12
180	PYCARD	4.73203	1.43132	2.22284e-06	0.000142891	TRNA 12
181	AP1M2	4.72942	1.4425	2.25163e-06	0.000144211	TRNA 12
182	FXYD3	4.72158	1.27766	2.34015e-06	0.000148791	TRNA 12
183	CLEC3A	4.67747	3.04664	2.90431e-06	0.000180719	TRNA 12
184	VAMP8	4.67341	1.21548	2.96239e-06	0.000183289	TRNA 12
185	RIN2	4.67312	1.42067	2.96658e-06	0.000183289	TRNA 12
186	GLTP	4.66703	1.30845	3.05591e-06	0.000188143	TRNA 12
187	MYO5C	4.66528	1.78403	3.0819e-06	0.000189077	TRNA 12
188	MALL	4.64903	1.84316	3.33494e-06	0.000203886	TRNA 12
189	LIPA	4.63714	1.6061	3.53271e-06	0.000215225	TRNA 12
190	ITGA3	4.63568	1.38759	3.55759e-06	0.000215988	TRNA 12
191	ADGRG1	4.62524	1.36642	3.7417e-06	0.000224824	TRNA 12
192	LSR	4.61943	1.46937	3.8479e-06	0.000230413	TRNA 12
193	MYO1E	4.61624	1.53907	3.90754e-06	0.000233185	TRNA 12
194	TYMP	4.59912	1.15708	4.24282e-06	0.000251326	TRNA 12
195	KRT15	4.59854	1.50241	4.25465e-06	0.000251326	TRNA 12
196	SHROOM1	4.59099	1.30915	4.41142e-06	0.000257972	TRNA 12
197	SAA1	4.58577	3.26677	4.52317e-06	0.000263626	TRNA 12
198	TNFRSF12A	4.58316	1.59363	4.58006e-06	0.000266055	TRNA 12
199	ETS2	4.58229	1.12187	4.59918e-06	0.000266139	TRNA 12
200	TM4SF1	4.58171	1.27632	4.61197e-06	0.000266139	TRNA 12
201	AGRN	4.57416	1.18949	4.78131e-06	0.000274863	TRNA 12
202	ATP8B1	4.57358	1.46759	4.79458e-06	0.000274863	TRNA 12
203	HLA-DMB	4.57242	1.52373	4.82123e-06	0.000275488	TRNA 12
204	BAX	4.5701	1.17335	4.87495e-06	0.00027765	TRNA 12
205	SMIM22	4.55965	1.37369	5.12386e-06	0.000290879	TRNA 12
206	SORL1	4.5553	1.00802	5.23113e-06	0.000296007	TRNA 12
207	SERPINB1	4.5376	1.29921	5.68991e-06	0.000317854	TRNA 12
208	ANKH	4.5376	1.02126	5.68991e-06	0.000317854	TRNA 12
209	AL049839.2	4.5376	2.87253	5.68991e-06	0.000317854	TRNA 12
210	OCIAD2	4.53382	1.47356	5.79255e-06	0.000322556	TRNA 12
211	TSPAN1	4.52947	1.30467	5.91317e-06	0.000328228	TRNA 12
212	S100A10	4.52425	1.24017	6.0611e-06	0.000334317	TRNA 12
213	CXCL1	4.52134	2.98794	6.1448e-06	0.000337868	TRNA 12
214	TSPAN6	4.50074	1.25687	6.77172e-06	0.000367713	TRNA 12
215	FCGBP	4.49203	2.39852	7.05461e-06	0.000381888	TRNA 12
216	MLPH	4.48739	1.18619	7.21007e-06	0.00038843	TRNA 12
217	PTP4A1	4.48304	1.01372	7.35878e-06	0.000394688	TRNA 12
218	LAPTM5	4.4813	1.06055	7.41908e-06	0.000395496	TRNA 12
219	VCAN	4.4813	1.07313	7.41908e-06	0.000395496	TRNA 12
220	SPOCK2	4.48043	1.98638	7.44941e-06	0.000395781	TRNA 12
221	DRAM1	4.47752	1.75315	7.55137e-06	0.000398899	TRNA 12
222	PGC	4.47491	1.83261	7.64427e-06	0.00040259	TRNA 12
223	FAM3D	4.47143	2.36847	7.76983e-06	0.000407974	TRNA 12
224	TMED9	4.46505	1.06558	8.00517e-06	0.000419073	TRNA 12
225	ACSL5	4.46069	1.76152	8.16952e-06	0.0004264	TRNA 12
226	TMEM54	4.45402	1.28745	8.42781e-06	0.000435977	TRNA 12
227	PTGS2	4.45228	1.63798	8.49646e-06	0.000438232	TRNA 12
228	ALOX5	4.44415	2.5997	8.82396e-06	0.000453677	TRNA 12
229	TMC6	4.42993	1.48132	9.42632e-06	0.000477737	TRNA 12
230	MEGF6	4.41049	1.65876	1.03138e-05	0.000521205	TRNA 12
231	DAP	4.39656	1.03569	1.09981e-05	0.000554184	TRNA 12
232	GLB1	4.3864	1.14488	1.15242e-05	0.000575715	TRNA 12
233	TRPM8	4.38089	1.15351	1.18197e-05	0.000587124	TRNA 12
234	FAM102A	4.37508	1.27461	1.21386e-05	0.000599559	TRNA 12
235	HK2	4.36173	2.95217	1.29036e-05	0.000635547	TRNA 12
236	WDR34	4.36057	1.2164	1.29722e-05	0.000637134	TRNA 12
237	NNMT	4.33445	1.11531	1.46122e-05	0.000711683	TRNA 12
238	CD82	4.32604	1.40345	1.51815e-05	0.000737355	TRNA 12
239	TNFSF15	4.32227	2.81249	1.54435e-05	0.000748003	TRNA 12
240	COMTD1	4.32023	1.79979	1.55863e-05	0.000752837	TRNA 12
241	BICDL2	4.31211	1.91308	1.61705e-05	0.000775649	TRNA 12
242	VSIG2	4.31182	1.22023	1.61917e-05	0.000775649	TRNA 12
243	PTPRK	4.3066	1.28139	1.65787e-05	0.000792016	TRNA 12
244	ABCC3	4.29615	2.36585	1.73792e-05	0.000825746	TRNA 12
245	ZG16B	4.2915	1.39246	1.77466e-05	0.000840921	TRNA 12
246	FAM83H	4.28976	1.74346	1.78863e-05	0.000842972	TRNA 12
247	MECOM	4.28976	2.87687	1.78863e-05	0.000842972	TRNA 12
248	FAAH2	4.27322	2.55801	1.92668e-05	0.000903165	TRNA 12
249	ACHE	4.26887	3.13833	1.96467e-05	0.000918507	TRNA 12
250	MACC1	4.2619	4.21551	2.02692e-05	0.000945025	TRNA 12
251	CMTM7	4.26132	2.12036	2.0322e-05	0.000945025	TRNA 12
252	DLG5	4.25523	1.23732	2.08835e-05	0.000965998	TRNA 12
253	TMEM63A	4.24391	1.35515	2.19657e-05	0.00100806	TRNA 12
254	STEAP3	4.23346	1.66588	2.30119e-05	0.0010533	TRNA 12
255	LRRN1	4.22708	2.32329	2.36744e-05	0.0010808	TRNA 12
256	ADIPOR1	4.22244	1.08122	2.41675e-05	0.00110044	TRNA 12
257	CDH3	4.21837	1.53183	2.4607e-05	0.00111608	TRNA 12
258	MOGS	4.21808	1.25728	2.46387e-05	0.00111608	TRNA 12
259	TM7SF3	4.20967	1.42948	2.55746e-05	0.00115251	TRNA 12
260	FXYD5	4.20793	1.23053	2.57724e-05	0.00115844	TRNA 12
261	IRF6	4.20212	1.55798	2.64424e-05	0.00118399	TRNA 12
262	UBE2E3	4.20183	1.28791	2.64763e-05	0.00118399	TRNA 12
263	IFNGR1	4.1998	1.11442	2.6715e-05	0.00119161	TRNA 12
264	ERP44	4.19806	1.14838	2.69212e-05	0.00119775	TRNA 12
265	PLEKHS1	4.19516	3.83868	2.72682e-05	0.00120859	TRNA 12
266	STXBP2	4.19487	1.29974	2.73031e-05	0.00120859	TRNA 12
267	LAPTM4B	4.18645	1.00917	2.83349e-05	0.00124795	TRNA 12
268	TMEM30B	4.18007	1.39264	2.91423e-05	0.00127707	TRNA 12
269	VTCN1	4.17833	3.7596	2.93662e-05	0.00128367	TRNA 12
270	RHPN2	4.17658	1.42931	2.95918e-05	0.00129031	TRNA 12
271	BIRC3	4.17368	1.50199	2.99715e-05	0.00130047	TRNA 12
272	TRAF4	4.17339	1.5869	3.00097e-05	0.00130047	TRNA 12
273	HOXB13	4.1731	1.11903	3.0048e-05	0.00130047	TRNA 12
274	COLCA1	4.17194	1.292	3.02015e-05	0.00130388	TRNA 12
275	RPF1	4.16091	1.17402	3.16976e-05	0.00135523	TRNA 12
276	SH2D3A	4.16033	2.22046	3.17783e-05	0.00135523	TRNA 12
277	MAST4	4.16033	1.20933	3.17783e-05	0.00135523	TRNA 12
278	IFNAR2	4.15337	1.72892	3.27616e-05	0.00139376	TRNA 12
279	XBP1	4.1525	1.09963	3.28865e-05	0.00139424	TRNA 12
280	SHROOM3	4.15163	1.29685	3.30119e-05	0.00139424	TRNA 12
281	CFH	4.13828	1.40758	3.49922e-05	0.00146724	TRNA 12
282	NECTIN4	4.12899	2.57835	3.64357e-05	0.00152047	TRNA 12
283	TSPAN15	4.11448	1.11143	3.8805e-05	0.00161165	TRNA 12
284	MCF2L	4.10432	1.50928	4.05498e-05	0.00168013	TRNA 12
285	SLC44A2	4.10345	1.03574	4.07027e-05	0.00168248	TRNA 12
286	KIAA1217	4.10055	1.26334	4.12166e-05	0.0016997	TRNA 12
287	REXO2	4.09707	1.05932	4.18413e-05	0.00171736	TRNA 12
288	TSPAN8	4.08575	1.12703	4.39343e-05	0.00179904	TRNA 12
289	MICALL2	4.08314	1.21725	4.44313e-05	0.00181514	TRNA 12
290	S100A2	4.08256	2.47652	4.45424e-05	0.00181544	TRNA 12
291	IL13RA1	4.06515	1.05077	4.80021e-05	0.00194737	TRNA 12
292	LMO7	4.06137	1.2335	4.87846e-05	0.00197242	TRNA 12
293	SMIM14	4.04367	1.01117	5.26204e-05	0.0021151	TRNA 12
294	PRAC1	4.02423	1.06593	5.71623e-05	0.00228715	TRNA 12
295	HLA-F	4.02307	1.16226	5.74449e-05	0.0022932	TRNA 12
296	CADPS2	4.0193	1.18615	5.83724e-05	0.00232492	TRNA 12
297	GSTA1	4.01755	2.91268	5.88053e-05	0.00233684	TRNA 12
298	PHLDA2	4.00391	1.85285	6.23028e-05	0.00246463	TRNA 12
299	COMP	4.00217	1.37169	6.27632e-05	0.00247723	TRNA 12
300	GALNT7	3.9955	1.12267	6.45581e-05	0.00253663	TRNA 12
301	SIPA1	3.9955	1.04996	6.45581e-05	0.00253663	TRNA 12
302	SYNE2	3.99405	1.00025	6.49547e-05	0.00254649	TRNA 12
303	TJP3	3.97518	3.20256	7.03246e-05	0.0027447	TRNA 12
304	RCC2	3.96648	1.33442	7.29423e-05	0.00283421	TRNA 12
305	DSG2	3.95835	1.31898	7.54683e-05	0.00292586	TRNA 12
306	DIMT1	3.95719	1.20204	7.58359e-05	0.00293361	TRNA 12
307	NEDD4L	3.95371	1.05194	7.69487e-05	0.00297008	TRNA 12
308	KCNK1	3.95139	1.88132	7.76992e-05	0.00299244	TRNA 12
309	CRIP2	3.94384	1.00986	8.01862e-05	0.00307468	TRNA 12
310	HS6ST1	3.93107	1.163	8.45672e-05	0.00322851	TRNA 12
311	EBPL	3.92759	1.03715	8.58007e-05	0.00325429	TRNA 12
312	LYN	3.92759	1.66877	8.58007e-05	0.00325429	TRNA 12
313	RNF24	3.92382	1.5667	8.71562e-05	0.00329854	TRNA 12
314	ISOC1	3.92005	1.29422	8.85319e-05	0.00332899	TRNA 12
315	APOC1	3.91743	2.32534	8.94963e-05	0.00335803	TRNA 12
316	CLDN12	3.91076	1.4657	9.20062e-05	0.00344481	TRNA 12
317	FAM171A1	3.90786	1.10556	9.3118e-05	0.00346419	TRNA 12
318	TRIM4	3.89944	1.11833	9.64146e-05	0.00357921	TRNA 12
319	SAV1	3.89451	1.04802	9.8398e-05	0.00362972	TRNA 12
320	ERLIN2	3.89451	1.09206	9.8398e-05	0.00362972	TRNA 12
321	HSBP1L1	3.89277	1.2021	9.91071e-05	0.00364819	TRNA 12
322	RGCC	3.8887	1.51714	0.000100781	0.003702	TRNA 12
323	SLC35C1	3.87826	1.4973	0.000105207	0.00382443	TRNA 12
324	LIMK2	3.87768	1.39714	0.000105459	0.00382561	TRNA 12
325	C12orf49	3.87536	1.52815	0.000106469	0.00384631	TRNA 12
326	LLGL2	3.87129	1.65935	0.00010826	0.00390293	TRNA 12
327	GDF15	3.86607	1.23473	0.000110604	0.00397106	TRNA 12
328	DIAPH1	3.8591	1.1461	0.000113803	0.00406923	TRNA 12
329	UFD1	3.8591	1.03558	0.000113803	0.00406923	TRNA 12
330	DTX3L	3.85011	1.17885	0.000118066	0.0041959	TRNA 12
331	LAMC2	3.85011	2.75542	0.000118066	0.0041959	TRNA 12
332	SCCPDH	3.84634	1.06818	0.000119898	0.00424375	TRNA 12
333	GAK	3.84459	1.00892	0.000120752	0.00425676	TRNA 12
334	PDCD2	3.84459	1.05915	0.000120752	0.00425676	TRNA 12
335	PLAU	3.84227	2.49678	0.0001219	0.00428859	TRNA 12
336	S100A14	3.84111	3.46246	0.000122478	0.00430027	TRNA 12
337	BPIFB1	3.84053	3.28268	0.000122768	0.00430181	TRNA 12
338	PKP4	3.83995	1.00244	0.000123059	0.00430337	TRNA 12
339	C15orf48	3.83357	2.57941	0.000126299	0.00440785	TRNA 12
340	TMEM125	3.83299	1.38419	0.000126597	0.00440947	TRNA 12
341	TMEM45A	3.83241	2.00124	0.000126896	0.0044111	TRNA 12
342	C1RL	3.83008	1.25292	0.0001281	0.00444409	TRNA 12
343	SLC43A2	3.8295	1.11503	0.000128402	0.00444576	TRNA 12
344	AP1G2	3.82196	1.2418	0.000132396	0.00456597	TRNA 12
345	TPBG	3.81093	1.14816	0.000138445	0.00475581	TRNA 12
346	GOLT1B	3.80745	1.2145	0.000140408	0.0048138	TRNA 12
347	HMGA1	3.80426	1.23121	0.000142231	0.00485725	TRNA 12
348	ATMIN	3.79816	1.11057	0.000145773	0.00494921	TRNA 12
349	MISP	3.7941	2.31803	0.000148181	0.0050212	TRNA 12
350	HLA-DOA	3.78191	1.56239	0.000155629	0.00522299	TRNA 12
351	MUC1	3.76653	1.01797	0.000165532	0.0054921	TRNA 12
352	EGFR	3.7616	1.10988	0.000168832	0.00559098	TRNA 12
353	TRIM11	3.75782	1.21306	0.000171398	0.0056545	TRNA 12
354	RASSF7	3.75405	1.35698	0.000173999	0.00570803	TRNA 12
355	RBBP8	3.74041	1.88172	0.000183719	0.00598199	TRNA 12
356	SPIB	3.73432	3.70125	0.000188225	0.00610597	TRNA 12
357	GALNT3	3.72793	1.7428	0.000193057	0.00623955	TRNA 12
358	EPHA2	3.72329	1.81607	0.000196644	0.00633207	TRNA 12
359	PTK7	3.72213	1.06439	0.00019755	0.00634957	TRNA 12
360	DMKN	3.71923	1.05199	0.000199834	0.00639943	TRNA 12
361	TFAP2C	3.70385	2.15437	0.000212355	0.00676326	TRNA 12
362	CXCL17	3.69311	3.62879	0.000221529	0.0070171	TRNA 12
363	CREBL2	3.68847	1.00913	0.000225611	0.00712058	TRNA 12
364	ARHGAP26	3.6873	1.61466	0.000226642	0.00714024	TRNA 12
365	SLC9A3R1	3.67976	1.00293	0.000233454	0.00731532	TRNA 12
366	FAM49B	3.67686	1.49626	0.000236125	0.00738577	TRNA 12
367	HSD17B4	3.66757	1.02758	0.000244866	0.00757784	TRNA 12
368	CDC26	3.66293	1.0287	0.000249349	0.00768936	TRNA 12
369	RORC	3.65945	1.80738	0.000252762	0.00776237	TRNA 12
370	DHRS7B	3.65596	1.38576	0.000256219	0.00781847	TRNA 12
371	CMTM8	3.6548	1.62566	0.000257381	0.00783071	TRNA 12
372	TMCO3	3.65451	1.05154	0.000257672	0.00783071	TRNA 12
373	CYTOR	3.65335	1.52087	0.00025884	0.00784371	TRNA 12
374	SLC22A23	3.65248	1.30503	0.000259719	0.00785674	TRNA 12
375	PXDC1	3.64987	1.13058	0.000262375	0.00790969	TRNA 12
376	ADGRF1	3.64232	4.22028	0.000270188	0.00810334	TRNA 12
377	CFI	3.64232	1.34365	0.000270188	0.00810334	TRNA 12
378	UNC93B1	3.63913	1.14918	0.00027356	0.00818085	TRNA 12
379	RHOV	3.63855	4.90657	0.000274177	0.00818085	TRNA 12
380	BIRC2	3.63797	1.02867	0.000274795	0.00818534	TRNA 12
381	CLK2	3.63652	1.15062	0.000276347	0.00821756	TRNA 12
382	CIITA	3.63565	2.02111	0.000277282	0.00823137	TRNA 12
383	ESRRA	3.62665	1.04387	0.000287119	0.00848021	TRNA 12
384	ITPR3	3.62462	1.75524	0.000289386	0.00852793	TRNA 12
385	OLFM4	3.62317	4.22745	0.000291014	0.00855191	TRNA 12
386	PHRF1	3.62114	1.37736	0.000293309	0.00860489	TRNA 12
387	RBM7	3.61853	1.13923	0.000296285	0.00863957	TRNA 12
388	DNAJC12	3.61824	2.16998	0.000296617	0.00863957	TRNA 12
389	SLC39A6	3.61766	1.05547	0.000297283	0.00863957	TRNA 12
390	RAB25	3.61127	1.13539	0.000304699	0.00879153	TRNA 12
391	FLRT3	3.60373	1.86957	0.000313687	0.00903177	TRNA 12
392	TFAP2A	3.60315	2.56201	0.000314389	0.00903177	TRNA 12
393	BCAM	3.60286	1.02225	0.00031474	0.00903177	TRNA 12
394	PROSER1	3.60257	1.22643	0.000315092	0.00903177	TRNA 12
395	GGT6	3.60199	2.4608	0.000315796	0.00903715	TRNA 12
396	COX19	3.59821	1.61434	0.000320412	0.00915424	TRNA 12
397	ANKRD50	3.59705	1.13555	0.000321844	0.00916523	TRNA 12
398	KRT5	3.59096	1.26534	0.000329465	0.00935179	TRNA 12
399	SCGB3A1	3.58602	2.36837	0.000335758	0.00949956	TRNA 12
400	TET2	3.58457	1.21178	0.00033763	0.00953709	TRNA 12
401	NFKB2	3.58254	1.17297	0.000340267	0.00958063	TRNA 12
402	LNX2	3.57209	2.14447	0.000354138	0.00987096	TRNA 12
403	VNN2	3.5718	2.81438	0.00035453	0.00987096	TRNA 12
404	IL2RG	3.57122	1.84865	0.000355317	0.00987714	TRNA 12
405	DHRS13	3.56832	1.60594	0.000359275	0.00993975	TRNA 12
406	FRAS1	3.56629	2.09547	0.00036207	0.0100013	TRNA 12
407	TCIM	3.55758	1.24689	0.000374281	0.0102689	TRNA 12
408	TXNDC12	3.55729	1.06519	0.000374695	0.0102689	TRNA 12
409	SECTM1	3.55671	1.14786	0.000375523	0.0102755	TRNA 12
410	SVEP1	3.55265	2.24252	0.00038137	0.0104192	TRNA 12
411	CXCL6	3.55091	3.30936	0.000383902	0.010472	TRNA 12
412	EPS8L1	3.54917	1.48359	0.00038645	0.010525	TRNA 12
413	FBP1	3.54801	1.06485	0.000388157	0.0105551	TRNA 12
414	INPP5K	3.52943	1.19196	0.000416448	0.011151	TRNA 12
415	HLA-DQA2	3.52943	1.37549	0.000416448	0.011151	TRNA 12
416	TUBA1C	3.51492	1.07185	0.000439879	0.0117245	TRNA 12
417	GALNT10	3.5039	1.28984	0.000458503	0.0121468	TRNA 12
418	TMEM173	3.50158	1.02639	0.000462516	0.0122346	TRNA 12
419	RAP1GAP	3.49026	1.7536	0.000482555	0.0126827	TRNA 12
420	STRA6	3.48997	1.88139	0.00048308	0.0126827	TRNA 12
421	ITGB2	3.48155	1.16006	0.000498518	0.0130683	TRNA 12
422	TBL2	3.4801	1.00965	0.000501226	0.0131197	TRNA 12
423	ARPC5L	3.47952	1.07821	0.000502313	0.0131285	TRNA 12
424	NOXA1	3.46965	1.48213	0.000521131	0.0135284	TRNA 12
425	MIR200CHG	3.46907	1.21338	0.000522258	0.0135284	TRNA 12
426	TRIM22	3.46443	1.03757	0.000531357	0.0137032	TRNA 12
427	RPP30	3.46095	1.06797	0.000538278	0.0138206	TRNA 12
428	HLA-DMA	3.44121	1.18477	0.000579112	0.014675	TRNA 12
429	LINC01001	3.43483	1.22861	0.000592928	0.0149817	TRNA 12
430	MAGI1	3.42496	1.08011	0.000614885	0.0154917	TRNA 12
431	TTYH3	3.41568	1.10467	0.00063624	0.0159093	TRNA 12
432	WASHC5	3.41045	1.09123	0.000648553	0.0161538	TRNA 12
433	GPN1	3.40581	1.12788	0.000659684	0.0163843	TRNA 12
434	DEFB1	3.40204	2.61581	0.000668858	0.0165651	TRNA 12
435	PATJ	3.39826	1.02593	0.000678151	0.0167242	TRNA 12
436	LTBP2	3.39768	1.00889	0.000679591	0.0167361	TRNA 12
437	PKP3	3.38869	1.64185	0.000702282	0.0171922	TRNA 12
438	RNF44	3.37969	1.10545	0.000725675	0.017574	TRNA 12
439	AKR1C1	3.37679	1.91467	0.000733374	0.0177114	TRNA 12
440	MBOAT2	3.36692	1.16065	0.000760123	0.0183068	TRNA 12
441	SLC14A1	3.3588	1.20471	0.000782828	0.0187641	TRNA 12
442	PPL	3.35735	1.68548	0.000786948	0.0187975	TRNA 12
443	EPS8L2	3.35357	1.12947	0.000797755	0.0190297	TRNA 12
444	PLEKHA6	3.35299	1.15843	0.00079943	0.0190436	TRNA 12
445	ACVR1B	3.34951	1.07905	0.000809547	0.0192464	TRNA 12
446	PISD	3.34922	1.22336	0.000810396	0.0192464	TRNA 12
447	IL10RB	3.3408	1.10922	0.000835363	0.0197263	TRNA 12
448	IRX3	3.34022	1.42935	0.000837111	0.0197263	TRNA 12
449	KIAA1324	3.34022	1.07547	0.000837111	0.0197263	TRNA 12
450	RPRD1B	3.3321	1.03023	0.00086194	0.0202296	TRNA 12
451	SYCE1L	3.32949	1.10194	0.000870065	0.0203656	TRNA 12
452	CAMSAP3	3.32658	1.24606	0.000879176	0.0205179	TRNA 12
453	FAM84A	3.32629	1.00096	0.000880092	0.0205179	TRNA 12
454	DTX2	3.31527	1.20272	0.00091556	0.0211474	TRNA 12
455	ZDHHC12	3.3144	1.12096	0.000918416	0.0211854	TRNA 12
456	SLC5A6	3.31294	1.07947	0.000923194	0.0212395	TRNA 12
457	APOL4	3.30395	1.26068	0.000953335	0.0217896	TRNA 12
458	SLC44A3	3.3025	1.36123	0.000958281	0.0218741	TRNA 12
459	EHF	3.29669	1.17647	0.000978304	0.0221863	TRNA 12
460	SGPL1	3.28857	1.04076	0.00100699	0.0226313	TRNA 12
461	MYO5B	3.27435	1.29522	0.00105906	0.0235895	TRNA 12
462	SHB	3.26999	1.54703	0.0010755	0.0238643	TRNA 12
463	TTC7A	3.2549	1.462	0.00113431	0.0248538	TRNA 12
464	PTBP3	3.25374	1.02095	0.00113895	0.0249244	TRNA 12
465	FMO5	3.24388	2.88756	0.00117915	0.0257075	TRNA 12
466	SMCO4	3.23865	1.1129	0.00120096	0.0261504	TRNA 12
467	CRYBB2	3.23343	1.10745	0.00122314	0.0265013	TRNA 12
468	THOC3	3.23198	1.32949	0.00122937	0.0266033	TRNA 12
469	C11orf71	3.23053	1.23378	0.00123562	0.0267056	TRNA 12
470	XRCC1	3.22995	1.21414	0.00123813	0.0267269	TRNA 12
471	BCL2L13	3.22646	1.04313	0.0012533	0.0269544	TRNA 12
472	ESRP2	3.20731	1.62696	0.00133982	0.0286742	TRNA 12
473	SMPD2	3.20673	1.40685	0.00134253	0.0286969	TRNA 12
474	SPINT1-AS1	3.19251	1.13543	0.00141042	0.029965	TRNA 12
475	PLLP	3.19048	2.24911	0.00142037	0.0300668	TRNA 12
476	ARHGEF5	3.18758	1.3352	0.0014347	0.0301512	TRNA 12
477	AK5	3.17365	2.38897	0.00150536	0.0313722	TRNA 12
478	PAFAH1B3	3.1661	1.39173	0.00154497	0.032121	TRNA 12
479	ATG14	3.16436	1.06708	0.00155424	0.0321989	TRNA 12
480	SLC30A1	3.15914	1.04796	0.00158237	0.0326656	TRNA 12
481	FAM102B	3.15769	1.60022	0.00159027	0.0327512	TRNA 12
482	GABRE	3.15624	1.28602	0.0015982	0.0328759	TRNA 12
483	GALNTL6	3.15449	2.98409	0.00160777	0.0329951	TRNA 12
484	ENC1	3.1513	1.14445	0.00162544	0.0332408	TRNA 12
485	ZNF766	3.14695	1.0435	0.00164984	0.0336609	TRNA 12
486	MB	3.14579	1.1974	0.0016564	0.0337161	TRNA 12
487	STMN1	3.14085	1.15924	0.00168456	0.0340121	TRNA 12
488	GRHL1	3.13505	1.65635	0.00171825	0.034567	TRNA 12
489	OSTF1	3.13186	1.02044	0.00173704	0.0348304	TRNA 12
490	ZDHHC2	3.12838	1.04813	0.00175775	0.0351249	TRNA 12
491	KLK10	3.12721	3.25277	0.00176471	0.0352237	TRNA 12
492	TNNC1	3.12576	1.93874	0.00177344	0.0353575	TRNA 12
493	GCHFR	3.12228	1.76936	0.00179455	0.0357377	TRNA 12
494	MGAT2	3.11619	1.02481	0.00183206	0.0362781	TRNA 12
495	OCLN	3.11416	1.68912	0.00184472	0.0364462	TRNA 12
496	MPZL3	3.1098	1.8477	0.00187212	0.0367747	TRNA 12
497	CHL1	3.10951	1.14422	0.00187396	0.0367747	TRNA 12
498	CHI3L2	3.10516	3.5296	0.00190176	0.037195	TRNA 12
499	CNFN	3.10226	1.41804	0.00192051	0.037436	TRNA 12
500	CHDH	3.09529	1.01087	0.00196619	0.0381041	TRNA 12
501	SIPA1L1	3.09471	1.03284	0.00197004	0.0381041	TRNA 12
502	CYB561A3	3.09471	1.00951	0.00197004	0.0381041	TRNA 12
503	ACSS1	3.09297	1.0788	0.00198163	0.0382438	TRNA 12
504	HLA-DRB5	3.09036	1.19019	0.00199914	0.0384544	TRNA 12
505	SRGAP3	3.08368	2.25197	0.00204454	0.0391553	TRNA 12
506	GPR160	3.08049	1.14768	0.00206659	0.0394387	TRNA 12
507	ACYP2	3.07672	1.00497	0.00209292	0.0397336	TRNA 12
508	PGM2	3.0744	1.32037	0.00210928	0.0400008	TRNA 12
509	CPB1	3.06801	3.75343	0.00215487	0.0406449	TRNA 12
510	BAMBI	3.06192	1.10092	0.00219923	0.0412591	TRNA 12
511	ALS2CL	3.0535	2.29291	0.00226186	0.0422528	TRNA 12
512	RASEF	3.05234	1.27553	0.00227063	0.0423713	TRNA 12
513	CRY1	3.05118	1.09915	0.00227942	0.0424448	TRNA 12
514	SLCO3A1	3.04712	1.74538	0.00231046	0.0428858	TRNA 12
515	ZNF385A	3.04654	1.06491	0.00231493	0.0429231	TRNA 12
516	HAMP	3.04103	1.7007	0.00235774	0.0434406	TRNA 12
517	SLC6A14	3.03493	2.86274	0.00240591	0.0441884	TRNA 12
518	ATP13A2	3.03319	1.42498	0.00241983	0.044351	TRNA 12
519	PABPC1L	3.03087	1.88044	0.00243852	0.0445999	TRNA 12
520	NMRK1	3.02913	1.07616	0.00245262	0.0447641	TRNA 12
521	HOOK1	3.02681	1.65465	0.00247153	0.0449147	TRNA 12
522	SMURF1	3.01984	1.02413	0.00252908	0.04573	TRNA 12
523	ATP11A	3.0123	1.43311	0.0025928	0.0467373	TRNA 12
524	PGM2L1	3.00185	1.36881	0.00268346	0.0478779	TRNA 12
525	EXPH5	2.99924	1.75796	0.00270658	0.0482411	TRNA 12
526	UCHL3	2.99024	1.04633	0.00278759	0.049283	TRNA 12
0	PLA2G2A	18.4009	2.48748	1.29284e-75	2.31018e-71	TRNA 17
1	OLFM4	15.27	3.06137	1.21262e-52	1.08342e-48	TRNA 17
2	LTF	14.4743	4.02516	1.76076e-47	7.86574e-44	TRNA 17
3	ELF3	12.908	2.15949	4.05447e-38	7.24494e-35	TRNA 17
4	KRT19	12.1832	1.92259	3.82117e-34	5.69004e-31	TRNA 17
5	CD74	11.7586	1.02831	6.38126e-32	7.60178e-29	TRNA 17
6	CLDN4	10.6567	1.85334	1.62178e-26	1.20748e-23	TRNA 17
7	PIGR	10.1579	3.04414	3.05715e-24	1.88373e-21	TRNA 17
8	ID1	9.89943	1.51206	4.18648e-23	2.20024e-20	TRNA 17
9	TACSTD2	9.63659	1.59631	5.60164e-22	2.85988e-19	TRNA 17
10	CFB	8.88186	3.27607	6.57536e-19	3.01269e-16	TRNA 17
11	IGKC	8.824	1.45334	1.10446e-18	4.81357e-16	TRNA 17
12	SHROOM1	8.81972	1.24555	1.14744e-18	4.88182e-16	TRNA 17
13	KLF5	8.63241	2.09622	6.00701e-18	2.33346e-15	TRNA 17
14	KRT15	8.30977	1.2937	9.58875e-17	3.21798e-14	TRNA 17
15	SLPI	8.23986	3.11097	1.72419e-16	5.60173e-14	TRNA 17
16	TGM4	8.23545	1.77944	1.78892e-16	5.70825e-14	TRNA 17
17	IGHA1	7.93001	1.52048	2.19137e-15	6.11837e-13	TRNA 17
18	KRT13	7.53101	2.54162	5.03503e-14	1.30393e-11	TRNA 17
19	C3	7.4537	1.61733	9.07612e-14	2.28424e-11	TRNA 17
20	SOD2	7.19086	1.52545	6.43858e-13	1.45634e-10	TRNA 17
21	KRT17	7.00703	1.04291	2.43432e-12	5.02439e-10	TRNA 17
22	LCN2	6.99533	2.83624	2.64634e-12	5.31319e-10	TRNA 17
23	TSPAN8	6.8606	1.23252	6.85735e-12	1.30355e-09	TRNA 17
24	ZG16B	6.72573	1.23498	1.7472e-11	3.00199e-09	TRNA 17
25	PIM3	6.68123	1.57207	2.36938e-11	3.9942e-09	TRNA 17
26	TNFSF10	6.65493	1.32333	2.83428e-11	4.73324e-09	TRNA 17
27	AGR2	6.56469	1.92629	5.21409e-11	8.03195e-09	TRNA 17
28	SDC1	6.4476	1.18933	1.13635e-10	1.66439e-08	TRNA 17
29	AQP3	6.25391	1.20762	4.00304e-10	5.16235e-08	TRNA 17
30	KRT7	6.18134	2.41149	6.35611e-10	7.9984e-08	TRNA 17
31	TNFAIP2	5.8576	1.88066	4.69614e-09	5.55731e-07	TRNA 17
32	KRT5	5.55564	1.29089	2.76602e-08	2.79243e-06	TRNA 17
33	CCL2	5.54961	1.26766	2.86309e-08	2.85813e-06	TRNA 17
34	FAM3D	5.48123	2.51351	4.22383e-08	4.07976e-06	TRNA 17
35	MUC4	5.4237	2.70233	5.8379e-08	5.46165e-06	TRNA 17
36	JCHAIN	4.99418	1.54385	5.90864e-07	4.65116e-05	TRNA 17
37	SLC26A4	4.73868	2.44944	2.15111e-06	0.000154371	TRNA 17
38	GDF15	4.59521	1.21025	4.32314e-06	0.000289327	TRNA 17
39	SLC44A4	4.4193	1.27887	9.90216e-06	0.000608047	TRNA 17
40	PI3	4.33489	2.97099	1.45832e-05	0.000862872	TRNA 17
41	CP	4.31404	3.50525	1.60296e-05	0.000929975	TRNA 17
42	DDR1	4.28287	1.05681	1.84501e-05	0.00104995	TRNA 17
43	FCGBP	4.26394	2.26235	2.00857e-05	0.0011358	TRNA 17
44	SLC4A4	4.21843	1.34281	2.46009e-05	0.00135677	TRNA 17
45	MMP7	4.11312	3.40653	3.90348e-05	0.0020559	TRNA 17
46	ASS1	4.01537	1.73976	5.93525e-05	0.00298752	TRNA 17
47	PLAT	4.00096	1.26639	6.3086e-05	0.00315766	TRNA 17
48	TYMP	3.78368	1.04735	0.000154526	0.00693774	TRNA 17
49	LAMB3	3.72388	1.09992	0.000196188	0.00842712	TRNA 17
50	RHOV	3.69596	2.84353	0.000219059	0.00923198	TRNA 17
51	NCOA7	3.56887	1.37792	0.000358527	0.0140186	TRNA 17
52	DSC3	3.56662	1.61275	0.000361613	0.0140777	TRNA 17
53	GABRP	3.56062	3.19544	0.000369978	0.0143098	TRNA 17
54	BCL3	3.5295	1.4425	0.000416346	0.0159308	TRNA 17
55	TFF1	3.50383	1.56783	0.000458619	0.0172892	TRNA 17
56	SLC5A1	3.47347	2.7981	0.000513766	0.0188935	TRNA 17
57	PDZK1IP1	3.31014	1.83036	0.000932497	0.0305739	TRNA 17
58	SCUBE2	3.28345	1.39942	0.00102543	0.033376	TRNA 17
59	IGHG4	3.20247	1.47497	0.00136254	0.041548	TRNA 17
60	MPZL2	3.1819	1.10266	0.00146314	0.0439408	TRNA 17
0	MMP7	25.2411	4.45357	1.41851e-140	8.9976e-137	TRNA 11
1	CD74	23.7876	1.89846	4.48664e-125	2.13441e-121	TRNA 11
2	SOD2	23.6783	2.71982	6.03373e-124	2.29632e-120	TRNA 11
3	LTF	22.0299	3.75951	1.48893e-107	2.83328e-104	TRNA 11
4	MGP	21.7194	1.82143	1.34478e-104	2.32635e-101	TRNA 11
5	RARRES1	20.903	3.34097	5.02811e-97	7.36e-94	TRNA 11
6	C3	20.7129	2.52942	2.65101e-95	3.6033e-92	TRNA 11
7	ANXA2	20.6791	1.78272	5.34437e-95	6.77987e-92	TRNA 11
8	RARRES3	20.4254	2.20454	9.94492e-93	1.18276e-89	TRNA 11
9	LXN	20.3113	3.40834	1.02145e-91	1.07984e-88	TRNA 11
10	IFITM3	20.2323	1.39545	5.08281e-91	5.09057e-88	TRNA 11
11	ZFP36L1	20.0948	1.82597	8.19583e-90	7.42659e-87	TRNA 11
12	TGM2	19.9006	2.03553	4.02107e-88	3.47804e-85	TRNA 11
13	ELF3	19.7486	1.73034	8.24532e-87	6.69734e-84	TRNA 11
14	HLA-DRA	19.7474	1.53315	8.44691e-87	6.69734e-84	TRNA 11
15	HLA-DRB1	19.6421	1.78666	6.75052e-86	4.75761e-83	TRNA 11
16	ZFP36L2	19.0086	1.37607	1.44854e-80	9.50495e-78	TRNA 11
17	COMP	18.9068	3.05152	1.00337e-79	6.15906e-77	TRNA 11
18	A2M	18.6709	1.31876	8.53978e-78	4.64296e-75	TRNA 11
19	S100A6	18.5427	1.40287	9.33768e-77	4.93574e-74	TRNA 11
20	NPC2	18.2609	1.5435	1.69501e-74	8.27036e-72	TRNA 11
21	C1R	17.7778	1.49038	1.04957e-70	4.64473e-68	TRNA 11
22	KRT17	17.6615	3.0812	8.30587e-70	3.43592e-67	TRNA 11
23	SDC2	17.0527	2.18541	3.33665e-65	1.1758e-62	TRNA 11
24	ID1	17.016	2.43309	6.25412e-65	2.16381e-62	TRNA 11
25	S100A11	16.19	1.01647	5.93359e-59	1.88184e-56	TRNA 11
26	C5orf46	16.0051	4.96767	1.1774e-57	3.5563e-55	TRNA 11
27	WFDC2	15.9624	2.02439	2.33708e-57	6.94879e-55	TRNA 11
28	CEBPB	15.8582	1.71967	1.23341e-56	3.55614e-54	TRNA 11
29	SCNN1A	15.7549	2.67809	6.35279e-56	1.77775e-53	TRNA 11
30	CP	15.6799	4.65101	2.0754e-55	5.56238e-53	TRNA 11
31	MUC1	15.2478	2.57264	1.70313e-52	4.20895e-50	TRNA 11
32	ATP1B1	15.1783	2.03865	4.92418e-52	1.1861e-49	TRNA 11
33	HLA-DQB1	14.5606	1.62316	5.0004e-48	1.11944e-45	TRNA 11
34	SERPING1	14.4839	1.18672	1.53246e-47	3.39084e-45	TRNA 11
35	PDZK1IP1	14.3727	2.09863	7.67435e-47	1.67857e-44	TRNA 11
36	HLA-DPB1	14.096	1.37595	4.02116e-45	8.5976e-43	TRNA 11
37	LGALS3	13.997	1.10588	1.62683e-44	3.36488e-42	TRNA 11
38	IL32	13.96	1.98679	2.73253e-44	5.59112e-42	TRNA 11
39	BGN	13.6975	1.37329	1.05111e-42	2.02035e-40	TRNA 11
40	HLA-DPA1	13.6198	1.26137	3.05461e-42	5.69865e-40	TRNA 11
41	PLPP2	13.6059	2.1696	3.6927e-42	6.82218e-40	TRNA 11
42	GSTP1	13.5452	1.27147	8.45442e-42	1.53218e-39	TRNA 11
43	NCOA7	13.5201	2.14676	1.19088e-41	2.13785e-39	TRNA 11
44	DHRS3	13.3893	1.18141	6.98091e-41	1.20763e-38	TRNA 11
45	KRT7	13.3634	2.45205	9.89102e-41	1.6805e-38	TRNA 11
46	ASS1	13.2962	2.63758	2.43566e-40	4.06564e-38	TRNA 11
47	C1S	13.127	1.14175	2.30631e-39	3.65722e-37	TRNA 11
48	NNMT	13.1128	2.06926	2.7825e-39	4.37589e-37	TRNA 11
49	KRT15	13.0779	2.21349	4.40249e-39	6.86681e-37	TRNA 11
50	COL3A1	13.0339	1.34103	7.84828e-39	1.21419e-36	TRNA 11
51	HLA-DQA1	13.0179	1.73619	9.67743e-39	1.48509e-36	TRNA 11
52	SPARC	12.8965	1.03349	4.70784e-38	6.99887e-36	TRNA 11
53	CFB	12.6255	2.35072	1.52756e-36	2.20211e-34	TRNA 11
54	HLA-DRB5	12.6191	1.59136	1.65606e-36	2.36941e-34	TRNA 11
55	TM4SF1	12.5771	1.72315	2.82221e-36	4.00775e-34	TRNA 11
56	IGFBP4	12.547	1.14644	4.12813e-36	5.77604e-34	TRNA 11
57	KLK10	12.4605	3.89117	1.22616e-35	1.66661e-33	TRNA 11
58	LY6E	12.147	1.15936	5.95344e-34	7.86723e-32	TRNA 11
59	HLA-DMA	12.11	1.62364	9.34634e-34	1.21816e-31	TRNA 11
60	MDK	12.0492	1.09351	1.95825e-33	2.50091e-31	TRNA 11
61	FCGBP	12.024	3.2047	2.65699e-33	3.34833e-31	TRNA 11
62	FN1	11.7537	1.28878	6.75948e-32	7.93989e-30	TRNA 11
63	CAPN2	11.546	1.18289	7.73083e-31	8.75655e-29	TRNA 11
64	IGHG4	11.497	4.06357	1.36586e-30	1.52888e-28	TRNA 11
65	PIGR	11.4818	2.97271	1.62932e-30	1.81312e-28	TRNA 11
66	SDC4	11.4535	1.30986	2.25932e-30	2.47084e-28	TRNA 11
67	TNFAIP2	11.2184	2.20767	3.31065e-29	3.49991e-27	TRNA 11
68	GPRC5A	11.1852	2.92488	4.81755e-29	5.06481e-27	TRNA 11
69	MUC3A	11.0977	1.46161	1.28667e-28	1.33066e-26	TRNA 11
70	CYBA	11.0831	1.09613	1.51591e-28	1.55926e-26	TRNA 11
71	SERPINA1	11.0192	1.93967	3.08673e-28	3.1078e-26	TRNA 11
72	ARHGDIB	10.926	1.54841	8.65392e-28	8.53241e-26	TRNA 11
73	MXRA8	10.8547	1.24021	1.89405e-27	1.8483e-25	TRNA 11
74	IER5L	10.8341	1.90356	2.37287e-27	2.29205e-25	TRNA 11
75	LTBP1	10.7654	1.33785	5.01355e-27	4.74641e-25	TRNA 11
76	MFAP4	10.7257	1.1918	7.71025e-27	7.12225e-25	TRNA 11
77	DUSP23	10.6833	1.4428	1.21918e-26	1.09952e-24	TRNA 11
78	ARRDC3	10.6043	1.14902	2.84692e-26	2.5315e-24	TRNA 11
79	SORL1	10.5625	1.27204	4.44788e-26	3.86478e-24	TRNA 11
80	THSD4	10.4966	1.72021	8.95319e-26	7.60581e-24	TRNA 11
81	IGKC	10.4875	1.36373	9.85974e-26	8.30181e-24	TRNA 11
82	RPRD1B	10.3994	1.60929	2.49492e-25	2.05523e-23	TRNA 11
83	ARRDC2	10.3874	2.16275	2.83086e-25	2.31195e-23	TRNA 11
84	CXCL16	10.339	1.75428	4.69547e-25	3.77005e-23	TRNA 11
85	LYZ	10.3064	1.22519	6.59108e-25	5.20422e-23	TRNA 11
86	PDLIM1	10.3043	1.56791	6.73862e-25	5.29873e-23	TRNA 11
87	PLA2G2A	10.2811	1.04329	8.57567e-25	6.63359e-23	TRNA 11
88	CRIP2	10.2802	1.49076	8.65456e-25	6.66752e-23	TRNA 11
89	HLA-F	10.2611	1.44606	1.0553e-24	8.03249e-23	TRNA 11
90	MVP	10.2297	1.18648	1.45911e-24	1.10619e-22	TRNA 11
91	CCL2	10.0961	1.83897	5.7464e-24	4.2057e-22	TRNA 11
92	ETS2	10.0757	1.47277	7.07529e-24	5.15845e-22	TRNA 11
93	CHPT1	10.0691	1.43725	7.56598e-24	5.49515e-22	TRNA 11
94	TSPAN15	10.0316	1.45344	1.10737e-23	8.01222e-22	TRNA 11
95	FHL2	10.0053	1.43043	1.44447e-23	1.02947e-21	TRNA 11
96	TNFRSF1A	9.9943	1.12894	1.61427e-23	1.14619e-21	TRNA 11
97	COL1A1	9.85898	1.02985	6.26844e-23	4.38538e-21	TRNA 11
98	SFRP1	9.80776	1.13467	1.04255e-22	7.13623e-21	TRNA 11
99	CD14	9.80319	1.09151	1.09082e-22	7.39448e-21	TRNA 11
100	IER3	9.77788	1.31177	1.40109e-22	9.42098e-21	TRNA 11
101	SDC1	9.76021	1.52498	1.66815e-22	1.11772e-20	TRNA 11
102	SCUBE2	9.73061	2.55957	2.23242e-22	1.47502e-20	TRNA 11
103	TNFRSF12A	9.67408	2.16279	3.88583e-22	2.54977e-20	TRNA 11
104	TGFB2	9.66141	2.1419	4.39773e-22	2.8659e-20	TRNA 11
105	ODF3B	9.63395	1.67025	5.74792e-22	3.72031e-20	TRNA 11
106	IGHG3	9.60461	1.52671	7.6445e-22	4.93109e-20	TRNA 11
107	RUNX1	9.59994	1.55096	7.9991e-22	5.14239e-20	TRNA 11
108	SLC40A1	9.53787	1.26632	1.45791e-21	9.30957e-20	TRNA 11
109	CX3CL1	9.47835	1.90275	2.58332e-21	1.63316e-19	TRNA 11
110	ACSL5	9.44318	1.77422	3.61641e-21	2.27118e-19	TRNA 11
111	CNN2	9.42597	1.06517	4.26158e-21	2.66755e-19	TRNA 11
112	VSIR	9.39757	1.41821	5.58381e-21	3.46105e-19	TRNA 11
113	KRT80	9.37234	4.42005	7.09434e-21	4.36888e-19	TRNA 11
114	TYMP	9.34111	1.0302	9.53294e-21	5.83287e-19	TRNA 11
115	ITGB8	9.29379	2.20514	1.48893e-20	9.05201e-19	TRNA 11
116	LRP1	9.29322	1.01175	1.49694e-20	9.07174e-19	TRNA 11
117	SHB	9.24893	1.82994	2.26746e-20	1.36112e-18	TRNA 11
118	NTN4	9.21667	1.77844	3.06481e-20	1.82822e-18	TRNA 11
119	BCL3	9.20086	1.27536	3.55105e-20	2.11165e-18	TRNA 11
120	SULF1	9.1532	1.17979	5.52725e-20	3.20665e-18	TRNA 11
121	ITGA3	9.06112	1.52725	1.29113e-19	7.37805e-18	TRNA 11
122	PYCARD	9.05461	1.6045	1.37058e-19	7.80864e-18	TRNA 11
123	DEPP1	9.03582	1.60521	1.62785e-19	9.24668e-18	TRNA 11
124	COL8A1	8.98766	1.67638	2.52545e-19	1.40517e-17	TRNA 11
125	TAX1BP3	8.93549	1.23734	4.05392e-19	2.22311e-17	TRNA 11
126	SECTM1	8.92666	1.30601	4.39063e-19	2.40084e-17	TRNA 11
127	IFITM2	8.90161	1.00399	5.50421e-19	3.00114e-17	TRNA 11
128	GBP2	8.89063	1.4034	6.07633e-19	3.2942e-17	TRNA 11
129	RGCC	8.88671	1.77657	6.29447e-19	3.40277e-17	TRNA 11
130	PTGS2	8.86008	1.39476	7.9959e-19	4.28603e-17	TRNA 11
131	S100A9	8.83407	1.90044	1.00937e-18	5.39531e-17	TRNA 11
132	RGS1	8.80946	1.24958	1.25752e-18	6.68416e-17	TRNA 11
133	DUSP5	8.76107	1.83139	1.93401e-18	1.00828e-16	TRNA 11
134	SLPI	8.73026	3.05391	2.54088e-18	1.31031e-16	TRNA 11
135	SFRP2	8.72805	1.4099	2.59093e-18	1.33251e-16	TRNA 11
136	ELN	8.7197	1.45208	2.78952e-18	1.43078e-16	TRNA 11
137	PSMB9	8.6873	1.2506	3.71158e-18	1.88844e-16	TRNA 11
138	RND3	8.58409	1.37792	9.15591e-18	4.6092e-16	TRNA 11
139	AHR	8.56161	1.8608	1.11303e-17	5.57365e-16	TRNA 11
140	MET	8.55325	3.061	1.1967e-17	5.97689e-16	TRNA 11
141	ITGB4	8.54962	1.70545	1.23498e-17	6.15196e-16	TRNA 11
142	EGLN3	8.4788	3.01666	2.27524e-17	1.11875e-15	TRNA 11
143	COL4A1	8.44038	1.02857	3.16297e-17	1.52762e-15	TRNA 11
144	CDH3	8.42201	1.74405	3.70094e-17	1.77841e-15	TRNA 11
145	TCIM	8.41588	1.05722	3.89958e-17	1.86915e-15	TRNA 11
146	STOM	8.37263	1.02598	5.63449e-17	2.67378e-15	TRNA 11
147	S100A16	8.34558	1.6284	7.08626e-17	3.32949e-15	TRNA 11
148	AC254629.1	8.34309	1.88567	7.23726e-17	3.38373e-15	TRNA 11
149	SYNE2	8.31109	1.09768	9.48303e-17	4.41204e-15	TRNA 11
150	CDH11	8.26981	1.33563	1.3417e-16	6.1819e-15	TRNA 11
151	ANTXR1	8.17872	1.36259	2.86864e-16	1.28441e-14	TRNA 11
152	C4orf48	8.17338	1.1603	2.99875e-16	1.33637e-14	TRNA 11
153	MPZL2	8.15344	1.26009	3.53712e-16	1.57261e-14	TRNA 11
154	PLA2G16	8.11751	1.89056	4.75826e-16	2.1057e-14	TRNA 11
155	CITED4	8.02913	1.35429	9.81686e-16	4.20732e-14	TRNA 11
156	RIN2	8.01431	1.43972	1.10762e-15	4.71517e-14	TRNA 11
157	COL4A2	7.97236	1.03227	1.55677e-15	6.55394e-14	TRNA 11
158	FSTL3	7.9425	1.26573	1.98139e-15	8.28658e-14	TRNA 11
159	UBD	7.87717	2.46127	3.34886e-15	1.37339e-13	TRNA 11
160	YPEL3	7.8407	1.03708	4.48056e-15	1.82963e-13	TRNA 11
161	THBS2	7.82143	1.69874	5.22246e-15	2.11443e-13	TRNA 11
162	PLEKHS1	7.80119	1.69759	6.13273e-15	2.46723e-13	TRNA 11
163	HLA-DMB	7.77559	1.45399	7.5095e-15	2.99577e-13	TRNA 11
164	TGFBI	7.74343	1.19254	9.67698e-15	3.81249e-13	TRNA 11
165	ARID5A	7.68985	1.08337	1.47305e-14	5.73224e-13	TRNA 11
166	CDC42EP1	7.63054	1.26136	2.33776e-14	8.93279e-13	TRNA 11
167	MOXD1	7.58231	1.36161	3.39463e-14	1.27661e-12	TRNA 11
168	DDIT4	7.56787	1.43758	3.7938e-14	1.42391e-12	TRNA 11
169	SLFN5	7.47609	1.52134	7.65688e-14	2.7966e-12	TRNA 11
170	LCN2	7.40688	1.90267	1.29304e-13	4.67781e-12	TRNA 11
171	FXYD5	7.40647	1.07667	1.29709e-13	4.68357e-12	TRNA 11
172	CARHSP1	7.3952	1.27826	1.41195e-13	5.07903e-12	TRNA 11
173	IGHA1	7.38871	1.32912	1.4826e-13	5.31305e-12	TRNA 11
174	SAV1	7.36524	1.03664	1.76823e-13	6.31287e-12	TRNA 11
175	TPBG	7.33718	1.57754	2.18136e-13	7.7587e-12	TRNA 11
176	TMEM173	7.32454	1.77508	2.39717e-13	8.49454e-12	TRNA 11
177	EVA1C	7.30821	1.69903	2.70717e-13	9.53975e-12	TRNA 11
178	AIF1	7.26427	1.26817	3.75068e-13	1.30717e-11	TRNA 11
179	PDE4B	7.26001	1.21721	3.87063e-13	1.34406e-11	TRNA 11
180	CLDN1	7.19158	3.4682	6.40442e-13	2.18797e-11	TRNA 11
181	KLF10	7.17725	1.15311	7.11252e-13	2.42118e-11	TRNA 11
182	ABCC3	7.16568	2.65345	7.7403e-13	2.61617e-11	TRNA 11
183	MACC1	7.15	4.01814	8.6779e-13	2.92787e-11	TRNA 11
184	SAA1	7.14771	3.46315	8.82349e-13	2.97172e-11	TRNA 11
185	TRIP6	7.11701	1.20944	1.10297e-12	3.68219e-11	TRNA 11
186	ARPC1B	7.02493	1.01861	2.14172e-12	6.97855e-11	TRNA 11
187	LDLRAD4	6.98143	1.66774	2.922e-12	9.47237e-11	TRNA 11
188	PDLIM4	6.95025	1.13959	3.64641e-12	1.17806e-10	TRNA 11
189	AMOT	6.90345	1.79593	5.07557e-12	1.60972e-10	TRNA 11
190	KLF5	6.8683	1.20749	6.49719e-12	2.04694e-10	TRNA 11
191	CLDN10	6.8602	4.47348	6.87641e-12	2.16283e-10	TRNA 11
192	RARA	6.8413	1.42797	7.84763e-12	2.4521e-10	TRNA 11
193	TINAGL1	6.83655	1.0591	8.11218e-12	2.52646e-10	TRNA 11
194	IRF1	6.83279	1.05153	8.32799e-12	2.58943e-10	TRNA 11
195	BIRC3	6.80966	1.73087	9.78301e-12	3.00259e-10	TRNA 11
196	CST1	6.73238	3.10501	1.66908e-11	5.03343e-10	TRNA 11
197	CTSS	6.69402	1.16329	2.17129e-11	6.48625e-10	TRNA 11
198	ANKRD13A	6.66523	1.2009	2.64256e-11	7.85706e-10	TRNA 11
199	KRT5	6.64103	1.49397	3.11489e-11	9.20393e-10	TRNA 11
200	DRAM1	6.52443	1.85393	6.82607e-11	1.94742e-09	TRNA 11
201	VCAN	6.5121	1.19356	7.41075e-11	2.10476e-09	TRNA 11
202	CFTR	6.4714	4.02184	9.71008e-11	2.72527e-09	TRNA 11
203	DMKN	6.47072	1.42939	9.75356e-11	2.72942e-09	TRNA 11
204	GBP3	6.40458	1.12774	1.50783e-10	4.12843e-09	TRNA 11
205	LST1	6.3739	1.37889	1.84283e-10	4.99534e-09	TRNA 11
206	LGALS9	6.328	1.69301	2.48353e-10	6.64686e-09	TRNA 11
207	TNS3	6.3158	1.31988	2.68762e-10	7.16284e-09	TRNA 11
208	SYNPO	6.28927	1.18467	3.18954e-10	8.45318e-09	TRNA 11
209	MYOF	6.23731	1.35045	4.45172e-10	1.17005e-08	TRNA 11
210	TMEM119	6.23458	1.20232	4.52992e-10	1.18733e-08	TRNA 11
211	WNT7B	6.22713	2.39972	4.75058e-10	1.24024e-08	TRNA 11
212	HOPX	6.19868	1.88972	5.69388e-10	1.47816e-08	TRNA 11
213	PTPRK	6.14624	1.07478	7.93393e-10	2.02923e-08	TRNA 11
214	OSMR	6.13757	1.30905	8.37913e-10	2.13735e-08	TRNA 11
215	MS4A6A	6.13641	1.09783	8.44095e-10	2.15024e-08	TRNA 11
216	SCD5	6.08965	1.67536	1.13154e-09	2.85194e-08	TRNA 11
217	AUTS2	6.08254	1.02929	1.18292e-09	2.97354e-08	TRNA 11
218	SCGB3A1	6.0637	2.25886	1.33028e-09	3.30901e-08	TRNA 11
219	SUSD2	6.05243	2.73213	1.42676e-09	3.53055e-08	TRNA 11
220	MFAP2	6.03151	1.33162	1.62436e-09	4.00389e-08	TRNA 11
221	NOTCH3	6.02995	1.14721	1.6401e-09	4.03744e-08	TRNA 11
222	STEAP3	6.0211	1.88286	1.73237e-09	4.24263e-08	TRNA 11
223	IL4R	6.00872	1.21073	1.86997e-09	4.56787e-08	TRNA 11
224	BDH2	5.97212	1.29227	2.34196e-09	5.68434e-08	TRNA 11
225	JCHAIN	5.96991	1.22844	2.37386e-09	5.74709e-08	TRNA 11
226	RHOV	5.95914	3.05808	2.53574e-09	6.10793e-08	TRNA 11
227	CXCL2	5.927	2.61652	3.08518e-09	7.3385e-08	TRNA 11
228	SLITRK5	5.92513	2.74453	3.12048e-09	7.40628e-08	TRNA 11
229	SMARCD3	5.90452	1.10848	3.53674e-09	8.31899e-08	TRNA 11
230	CCL19	5.90052	1.50657	3.62351e-09	8.50208e-08	TRNA 11
231	LTBP2	5.89658	1.57631	3.71119e-09	8.69708e-08	TRNA 11
232	METRNL	5.87363	1.05312	4.26354e-09	9.91821e-08	TRNA 11
233	TRIM29	5.85577	1.31439	4.74803e-09	1.09782e-07	TRNA 11
234	PTPRC	5.85107	1.14647	4.88414e-09	1.12655e-07	TRNA 11
235	CORO1A	5.84897	1.14033	4.94627e-09	1.1395e-07	TRNA 11
236	ACHE	5.81284	2.42373	6.14233e-09	1.40315e-07	TRNA 11
237	PPL	5.76061	1.00085	8.38116e-09	1.8874e-07	TRNA 11
238	CFH	5.7183	1.12591	1.07598e-08	2.40106e-07	TRNA 11
239	AL049839.2	5.70231	1.59822	1.18198e-08	2.62755e-07	TRNA 11
240	CEACAM1	5.69275	1.35525	1.25007e-08	2.76922e-07	TRNA 11
241	NPAS2	5.6812	1.15996	1.33752e-08	2.95949e-07	TRNA 11
242	FMO2	5.64855	3.71746	1.61811e-08	3.54734e-07	TRNA 11
243	MEGF6	5.62947	1.14402	1.80768e-08	3.94476e-07	TRNA 11
244	MAN1A1	5.56639	1.12517	2.60074e-08	5.57942e-07	TRNA 11
245	AC020916.1	5.5571	1.29625	2.74302e-08	5.85167e-07	TRNA 11
246	IGHG1	5.52501	1.40659	3.29466e-08	6.94287e-07	TRNA 11
247	RAB32	5.5125	1.30296	3.53775e-08	7.43866e-07	TRNA 11
248	POSTN	5.50518	1.10367	3.68795e-08	7.74591e-07	TRNA 11
249	COL10A1	5.46525	3.20697	4.62243e-08	9.58172e-07	TRNA 11
250	TRIM2	5.45684	1.06169	4.84672e-08	1.00248e-06	TRNA 11
251	RARG	5.4366	1.77937	5.43079e-08	1.1136e-06	TRNA 11
252	KRT14	5.36204	1.41321	8.22853e-08	1.65519e-06	TRNA 11
253	LAMB3	5.35696	1.55965	8.46354e-08	1.69708e-06	TRNA 11
254	ACSF2	5.35343	1.56645	8.63042e-08	1.72509e-06	TRNA 11
255	TANC1	5.31677	1.00542	1.05624e-07	2.0893e-06	TRNA 11
256	PADI2	5.29954	2.7243	1.16097e-07	2.28224e-06	TRNA 11
257	TRIM47	5.28874	1.26928	1.23163e-07	2.41366e-06	TRNA 11
258	EDN1	5.26654	2.7649	1.39016e-07	2.71316e-06	TRNA 11
259	PAPLN	5.25465	1.89978	1.48302e-07	2.8771e-06	TRNA 11
260	SERPINB1	5.2437	1.38486	1.57387e-07	3.04672e-06	TRNA 11
261	GABRP	5.23329	4.3454	1.66518e-07	3.21366e-06	TRNA 11
262	IFI16	5.23072	1.07436	1.6885e-07	3.25536e-06	TRNA 11
263	PPP1R13L	5.21746	1.14241	1.81396e-07	3.48314e-06	TRNA 11
264	MAP3K1	5.20585	1.23714	1.93107e-07	3.6931e-06	TRNA 11
265	PLS3	5.18872	1.20015	2.11743e-07	4.02524e-06	TRNA 11
266	INHBA	5.18706	2.27148	2.1364e-07	4.05725e-06	TRNA 11
267	ITGB6	5.14638	3.2382	2.65557e-07	4.9737e-06	TRNA 11
268	INHBB	5.14592	1.26691	2.66219e-07	4.9812e-06	TRNA 11
269	NMI	5.12419	1.36356	2.98821e-07	5.56387e-06	TRNA 11
270	LPCAT1	4.96468	1.09576	6.88161e-07	1.23655e-05	TRNA 11
271	SPP1	4.95325	1.41092	7.29828e-07	1.30771e-05	TRNA 11
272	RBM7	4.94118	1.1805	7.765e-07	1.38149e-05	TRNA 11
273	ADAMTSL2	4.92766	1.72599	8.32208e-07	1.47587e-05	TRNA 11
274	FGL2	4.92727	1.03747	8.33868e-07	1.47744e-05	TRNA 11
275	CXCL6	4.91419	3.94509	8.91519e-07	1.57518e-05	TRNA 11
276	BTG3	4.87834	1.11403	1.06983e-06	1.87113e-05	TRNA 11
277	HCLS1	4.83945	1.40137	1.30197e-06	2.25025e-05	TRNA 11
278	ERP27	4.81355	3.51558	1.48275e-06	2.54651e-05	TRNA 11
279	TNFAIP3	4.81041	1.24562	1.50625e-06	2.58452e-05	TRNA 11
280	FCGR2A	4.78582	1.19032	1.70288e-06	2.89065e-05	TRNA 11
281	SPINK1	4.77648	1.45434	1.78392e-06	3.01477e-05	TRNA 11
282	HLA-DOA	4.76783	1.43726	1.86217e-06	3.13587e-05	TRNA 11
283	SFRP4	4.73593	1.41019	2.18052e-06	3.63337e-05	TRNA 11
284	SMAD3	4.73058	1.1345	2.23875e-06	3.71739e-05	TRNA 11
285	MYH14	4.71553	1.00132	2.41085e-06	3.99617e-05	TRNA 11
286	FLRT3	4.71036	2.54314	2.47277e-06	4.09168e-05	TRNA 11
287	LAMC2	4.69871	2.41708	2.61814e-06	4.30974e-05	TRNA 11
288	GAS1	4.6884	1.00813	2.75348e-06	4.52078e-05	TRNA 11
289	CD40	4.68181	1.53118	2.84356e-06	4.64863e-05	TRNA 11
290	PXDC1	4.67239	1.44023	2.97722e-06	4.85463e-05	TRNA 11
291	DCDC2	4.66948	2.99751	3.01966e-06	4.91914e-05	TRNA 11
292	TNXB	4.66665	1.01803	3.06153e-06	4.9793e-05	TRNA 11
293	SLC5A6	4.63864	1.00204	3.5071e-06	5.64608e-05	TRNA 11
294	PPP1R18	4.5908	1.00913	4.41554e-06	7.01949e-05	TRNA 11
295	TRAF3IP2	4.52097	1.46135	6.15568e-06	9.57779e-05	TRNA 11
296	GADD45A	4.51622	1.34753	6.29532e-06	9.77908e-05	TRNA 11
297	HAMP	4.49081	2.72247	7.09538e-06	0.000109326	TRNA 11
298	PRSS22	4.48476	1.16279	7.29965e-06	0.000112201	TRNA 11
299	PGM2L1	4.47022	1.25448	7.81384e-06	0.000119911	TRNA 11
300	STAC2	4.44953	4.15175	8.60571e-06	0.000131216	TRNA 11
301	ETV6	4.44676	1.28407	8.71769e-06	0.000132817	TRNA 11
302	HHIP	4.44447	1.01165	8.81082e-06	0.000134129	TRNA 11
303	CX3CR1	4.44016	2.31645	8.9891e-06	0.000136734	TRNA 11
304	SNCG	4.43258	1.4341	9.3111e-06	0.00014118	TRNA 11
305	LCAT	4.37781	1.20621	1.19877e-05	0.000178064	TRNA 11
306	CD53	4.37766	1.25939	1.19963e-05	0.000178064	TRNA 11
307	PTPRU	4.37228	1.12733	1.22955e-05	0.00018222	TRNA 11
308	RAC2	4.35294	1.31402	1.34322e-05	0.000197529	TRNA 11
309	CYTOR	4.34137	1.94021	1.416e-05	0.000207589	TRNA 11
310	FOXQ1	4.34053	2.10415	1.42137e-05	0.000208215	TRNA 11
311	TNFSF15	4.32844	1.48673	1.50171e-05	0.000219309	TRNA 11
312	LSP1	4.32112	1.01109	1.55241e-05	0.000226193	TRNA 11
313	CST6	4.31024	3.65095	1.63077e-05	0.000236343	TRNA 11
314	RAP2B	4.30424	1.074	1.67556e-05	0.000242651	TRNA 11
315	RELB	4.29417	1.41639	1.75346e-05	0.00025353	TRNA 11
316	LYN	4.2936	1.23393	1.75798e-05	0.000253813	TRNA 11
317	ITPR3	4.25477	1.0258	2.09266e-05	0.000298733	TRNA 11
318	ARHGAP45	4.22977	1.20196	2.3393e-05	0.000330717	TRNA 11
319	TRIP10	4.22684	1.02419	2.36999e-05	0.000334311	TRNA 11
320	CIITA	4.18759	1.66103	2.81934e-05	0.000392747	TRNA 11
321	EPB41L2	4.17746	1.28799	2.94776e-05	0.000407323	TRNA 11
322	PLEKHF1	4.17744	1.10867	2.9481e-05	0.000407323	TRNA 11
323	INSIG2	4.16869	1.04799	3.06354e-05	0.000421825	TRNA 11
324	TNFRSF21	4.167	1.19062	3.0863e-05	0.00042465	TRNA 11
325	SAMD4A	4.1553	1.16946	3.24866e-05	0.00044442	TRNA 11
326	VGLL1	4.15369	5.29969	3.27161e-05	0.000446916	TRNA 11
327	INAVA	4.15042	3.29295	3.31871e-05	0.000452701	TRNA 11
328	FOXC1	4.12939	1.02229	3.63727e-05	0.000492975	TRNA 11
329	ICAM1	4.1284	1.05539	3.65291e-05	0.000494741	TRNA 11
330	IER5	4.11288	1.05837	3.90753e-05	0.000525858	TRNA 11
331	RBMS2	4.10086	1.24816	4.11614e-05	0.000550816	TRNA 11
332	RNF207	4.07265	1.98859	4.64822e-05	0.000616383	TRNA 11
333	DUSP2	4.0598	1.09404	4.91156e-05	0.000647245	TRNA 11
334	IL18BP	4.05621	1.49719	4.98747e-05	0.000656338	TRNA 11
335	OSBPL10	4.04007	1.35586	5.34358e-05	0.000699333	TRNA 11
336	SULF2	4.03955	1.19905	5.35542e-05	0.000699439	TRNA 11
337	VWA5A	4.02275	1.17537	5.75217e-05	0.000747154	TRNA 11
338	S100A2	4.0173	2.23016	5.88682e-05	0.000761525	TRNA 11
339	RASSF4	4.00123	1.20999	6.3013e-05	0.000812381	TRNA 11
340	IRS1	3.99191	1.17605	6.55419e-05	0.000842131	TRNA 11
341	TJP3	3.98688	1.42339	6.69481e-05	0.000858461	TRNA 11
342	LTB	3.98309	1.09589	6.80252e-05	0.000871685	TRNA 11
343	SPON1	3.97852	1.2426	6.93454e-05	0.000886811	TRNA 11
344	CRABP2	3.95581	2.26419	7.62767e-05	0.000963791	TRNA 11
345	GGT6	3.94799	1.6159	7.88089e-05	0.000991835	TRNA 11
346	MEF2C	3.93901	1.17504	8.18178e-05	0.00102496	TRNA 11
347	SPOCK2	3.92876	1.7089	8.53855e-05	0.00106684	TRNA 11
348	ANGPTL2	3.92608	1.08788	8.63397e-05	0.00107664	TRNA 11
349	FSCN1	3.9054	1.34103	9.40712e-05	0.0011639	TRNA 11
350	CPXM2	3.89566	1.08466	9.7931e-05	0.00120539	TRNA 11
351	SH3BP5	3.87913	1.18033	0.000104832	0.00127916	TRNA 11
352	GPSM3	3.86861	1.34484	0.000109456	0.00133089	TRNA 11
353	SERPINF2	3.82913	1.38824	0.000128597	0.00155058	TRNA 11
354	PSMB10	3.82708	1.21164	0.000129672	0.00156074	TRNA 11
355	DAB2IP	3.77677	1.14716	0.000158874	0.00188597	TRNA 11
356	PTGES	3.77602	1.12767	0.000159354	0.00189049	TRNA 11
357	TUBB2B	3.77553	2.63076	0.00015967	0.00189306	TRNA 11
358	CCL4	3.77407	1.27859	0.000160604	0.00190176	TRNA 11
359	CSF1	3.76899	1.14632	0.000163913	0.00193853	TRNA 11
360	SNTB1	3.7545	2.51292	0.000173687	0.00203893	TRNA 11
361	PLEKHA4	3.73327	1.66918	0.000189012	0.00220522	TRNA 11
362	MEX3C	3.7321	1.07817	0.000189891	0.00221276	TRNA 11
363	GRB7	3.71489	1.37696	0.000203294	0.00233886	TRNA 11
364	DKK1	3.70445	4.07459	0.000211847	0.00243433	TRNA 11
365	EXPH5	3.70248	1.42098	0.000213502	0.0024489	TRNA 11
366	GATA6	3.69485	1.29692	0.000220018	0.00251909	TRNA 11
367	ALPL	3.67961	2.70927	0.00023359	0.00266167	TRNA 11
368	MID1	3.6637	1.49174	0.000248599	0.00281751	TRNA 11
369	N4BP2L1	3.63122	1.13004	0.000282079	0.00316865	TRNA 11
370	RIN3	3.61905	1.00493	0.000295686	0.00329427	TRNA 11
371	PLAU	3.61412	1.78313	0.000301371	0.00335172	TRNA 11
372	STAT5A	3.60973	1.00519	0.000306514	0.00340494	TRNA 11
373	LMCD1	3.59683	1.40536	0.000322119	0.00357203	TRNA 11
374	EFNA5	3.58255	1.90841	0.000340253	0.00374908	TRNA 11
375	LRG1	3.56677	1.06448	0.000361408	0.00396611	TRNA 11
376	ASAP1	3.56295	1.01484	0.000366704	0.00401728	TRNA 11
377	TMEM45B	3.54548	1.3004	0.000391892	0.00427598	TRNA 11
378	C1RL	3.54149	1.11006	0.000397878	0.00433385	TRNA 11
379	JAML	3.49993	1.42447	0.000465384	0.00500757	TRNA 11
380	SLC5A1	3.49354	1.03391	0.000476658	0.00511153	TRNA 11
381	PLK2	3.49248	1.31173	0.000478561	0.00512467	TRNA 11
382	CHI3L2	3.47911	2.24268	0.000503083	0.00536312	TRNA 11
383	JAK3	3.46797	1.05528	0.0005244	0.00558098	TRNA 11
384	KIFC3	3.4632	1.41814	0.000533798	0.00566832	TRNA 11
385	RTN4RL1	3.45725	1.95141	0.000545713	0.0057691	TRNA 11
386	UCP2	3.45557	1.28885	0.00054914	0.00579889	TRNA 11
387	GALNT18	3.44435	1.44277	0.000572432	0.00601596	TRNA 11
388	ARHGEF2	3.43978	1.11057	0.000582182	0.00609705	TRNA 11
389	TTC7A	3.42779	1.26547	0.000608516	0.00633103	TRNA 11
390	EDN2	3.4248	2.86328	0.000615242	0.00638704	TRNA 11
391	GREM1	3.41281	1.18051	0.000642963	0.00663141	TRNA 11
392	BEND7	3.4091	2.72113	0.000651776	0.00670753	TRNA 11
393	PLAGL1	3.39067	1.09131	0.000697221	0.00713302	TRNA 11
394	MNDA	3.38714	1.59386	0.000706256	0.00720995	TRNA 11
395	CYBB	3.36715	1.05511	0.00075949	0.00768333	TRNA 11
396	DEFB1	3.35293	2.09747	0.00079962	0.0080253	TRNA 11
397	ALOX5AP	3.3521	1.32503	0.000802024	0.00804518	TRNA 11
398	SERPINA3	3.35103	1.92776	0.000805112	0.00807191	TRNA 11
399	RHBDF2	3.34368	1.6846	0.000826736	0.00826692	TRNA 11
400	ARHGAP26	3.34208	1.01581	0.000831544	0.00831064	TRNA 11
401	COL8A2	3.32564	1.95262	0.000882145	0.00878406	TRNA 11
402	F2R	3.31721	1.13303	0.00090922	0.00902062	TRNA 11
403	TSHZ2	3.31121	1.24267	0.000928931	0.00917313	TRNA 11
404	AJUBA	3.2858	1.84249	0.00101694	0.00993395	TRNA 11
405	SSC5D	3.28055	1.32486	0.00103603	0.0100894	TRNA 11
406	IL1B	3.2778	1.97265	0.00104618	0.0101778	TRNA 11
407	SIRPA	3.27201	1.24966	0.00106784	0.0103568	TRNA 11
408	PODNL1	3.26337	1.68953	0.00110096	0.0106346	TRNA 11
409	S100A14	3.2573	3.26186	0.00112479	0.0108458	TRNA 11
410	PHLDB2	3.25231	1.01474	0.0011447	0.011018	TRNA 11
411	TSPAN2	3.24541	1.29854	0.00117283	0.0112556	TRNA 11
412	CTXN1	3.24284	1.20121	0.00118346	0.0113451	TRNA 11
413	PJA1	3.22384	1.08119	0.00126486	0.0120586	TRNA 11
414	CD55	3.21182	1.16683	0.00131898	0.0125432	TRNA 11
415	IL2RG	3.20143	1.59524	0.00136746	0.0129653	TRNA 11
416	HIVEP3	3.19489	1.29692	0.00139883	0.013243	TRNA 11
417	SPTSSB	3.19012	2.11449	0.00142216	0.0134304	TRNA 11
418	KCNJ8	3.18757	1.02578	0.00143473	0.0135357	TRNA 11
419	BHLHE41	3.16608	1.15023	0.00154509	0.0144907	TRNA 11
420	APBB2	3.15725	1.04732	0.00159263	0.0148925	TRNA 11
421	TRNP1	3.15684	1.69802	0.0015949	0.0149064	TRNA 11
422	IGHG2	3.12859	1.95244	0.00175644	0.0161928	TRNA 11
423	SLC7A5	3.11385	1.28793	0.00184663	0.0169266	TRNA 11
424	RAB31	3.10352	1.09722	0.00191234	0.0174699	TRNA 11
425	ZSWIM4	3.09599	2.08459	0.00196156	0.0178767	TRNA 11
426	EPHA2	3.09454	1.98494	0.0019712	0.0179302	TRNA 11
427	ADAMTS9	3.09049	1.12719	0.00199828	0.0181245	TRNA 11
428	ALS2CL	3.08395	2.17171	0.00204274	0.0184623	TRNA 11
429	CCL21	3.07852	1.62918	0.00208031	0.0187612	TRNA 11
430	MUC12	3.07071	1.37036	0.00213552	0.0192136	TRNA 11
431	FGF2	3.05799	1.42171	0.00222828	0.0198697	TRNA 11
432	ODF2L	3.03927	1.0571	0.0023715	0.0209505	TRNA 11
433	NKG7	3.01905	1.46925	0.00253568	0.0221642	TRNA 11
434	GPRC5B	3.00763	1.23811	0.00263294	0.0229196	TRNA 11
435	GIMAP4	2.99564	1.15684	0.00273873	0.0237103	TRNA 11
436	CHAC1	2.98141	3.15933	0.00286923	0.0246829	TRNA 11
437	LAMC3	2.95426	1.31396	0.00313421	0.0266418	TRNA 11
438	CFI	2.94764	1.6614	0.0032021	0.0270956	TRNA 11
439	EPB41L3	2.94707	1.09858	0.00320802	0.0271284	TRNA 11
440	LMO2	2.92342	1.08336	0.00346209	0.0289837	TRNA 11
441	SYT12	2.92311	2.10324	0.00346555	0.029	TRNA 11
442	KRT23	2.91114	2.93383	0.0036011	0.0299967	TRNA 11
443	WDR86	2.89118	3.12044	0.00383798	0.0316571	TRNA 11
444	CLSTN3	2.8903	1.0444	0.00384877	0.0317186	TRNA 11
445	CTHRC1	2.88879	1.85329	0.00386725	0.0318433	TRNA 11
446	ITGA11	2.88812	1.46881	0.00387555	0.0318841	TRNA 11
447	FGD6	2.88095	1.84654	0.00396475	0.0325476	TRNA 11
448	SERPINB9	2.8789	1.59328	0.00399062	0.0327257	TRNA 11
449	CD2	2.84516	1.16968	0.00443896	0.0360517	TRNA 11
450	CHRDL2	2.82984	1.31479	0.00465711	0.037535	TRNA 11
451	HGF	2.82893	1.31112	0.00467036	0.0376258	TRNA 11
452	CHST15	2.82847	1.02466	0.00467718	0.0376489	TRNA 11
453	RASL11A	2.82784	1.94814	0.00468629	0.0377063	TRNA 11
454	IFFO2	2.82174	1.41497	0.00477636	0.0383338	TRNA 11
455	SLCO3A1	2.81403	1.96458	0.00489243	0.0391333	TRNA 11
456	FUT2	2.80767	2.70276	0.00499009	0.0397807	TRNA 11
457	LPCAT2	2.7982	1.3711	0.00513886	0.0407579	TRNA 11
458	SLC6A14	2.79778	1.83908	0.00514547	0.0407802	TRNA 11
459	TRPV4	2.78948	1.81811	0.00527934	0.0416158	TRNA 11
460	SAMD9L	2.78267	1.40376	0.00539128	0.0423607	TRNA 11
461	DGKH	2.77842	1.19786	0.00546244	0.0428815	TRNA 11
462	LRRN1	2.77253	1.38554	0.00556232	0.0435613	TRNA 11
463	CH25H	2.77068	1.41646	0.0055939	0.0437871	TRNA 11
464	RASSF5	2.76824	1.13925	0.00563596	0.0440619	TRNA 11
465	SLC43A3	2.76762	1.41031	0.00564674	0.0441281	TRNA 11
466	LAYN	2.74607	1.2358	0.00603132	0.0467305	TRNA 11
467	GATA3	2.73906	1.63166	0.00616142	0.0476802	TRNA 11
468	TNS4	2.73265	1.50193	0.00628264	0.0484803	TRNA 11
469	PLAC8	2.72892	2.48207	0.0063543	0.0488945	TRNA 11
470	PDE4A	2.72588	1.08099	0.00641307	0.0492869	TRNA 11
0	LTF	15.1794	4.6186	4.83935e-52	9.40285e-48	TRNA 6
1	ELF3	13.5496	1.96454	7.97082e-42	7.74366e-38	TRNA 6
2	KRT19	11.8803	2.21596	1.49799e-32	5.54654e-29	TRNA 6
3	KRT17	11.8691	1.77736	1.71278e-32	5.54654e-29	TRNA 6
4	PIGR	11.4946	3.95501	1.40379e-30	3.89652e-27	TRNA 6
5	CLDN4	11.331	1.39471	9.21238e-30	1.98885e-26	TRNA 6
6	KRT7	11.0425	3.09594	2.38275e-28	4.62969e-25	TRNA 6
7	OLFM4	10.2735	3.38858	9.27349e-25	1.63804e-21	TRNA 6
8	ANXA2	10.2239	1.47122	1.55007e-24	2.50982e-21	TRNA 6
9	HLA-DRA	10.0132	1.68103	1.33376e-23	1.99346e-20	TRNA 6
10	NCOA7	10.0028	2.37063	1.48165e-23	2.05632e-20	TRNA 6
11	ZFP36L2	9.99155	1.25085	1.65972e-23	2.14989e-20	TRNA 6
12	CD74	9.87763	1.46232	5.2047e-23	6.32046e-20	TRNA 6
13	PTGS2	9.1059	1.8772	8.55542e-20	8.74904e-17	TRNA 6
14	IER2	8.82791	1.00085	1.06654e-18	1.03615e-15	TRNA 6
15	TNFAIP2	8.28119	2.92298	1.21947e-16	9.87264e-14	TRNA 6
16	CFB	8.26177	2.46121	1.43534e-16	1.11554e-13	TRNA 6
17	CXCL2	7.979	2.93739	1.47518e-15	1.02367e-12	TRNA 6
18	HLA-DRB1	7.95939	1.57145	1.72883e-15	1.15832e-12	TRNA 6
19	IER3	7.84912	1.57238	4.18964e-15	2.71349e-12	TRNA 6
20	LCN2	7.83282	3.59408	4.77041e-15	2.98997e-12	TRNA 6
21	MMP7	7.77032	4.37581	7.82897e-15	4.6096e-12	TRNA 6
22	DUSP5	7.62661	2.1038	2.4101e-14	1.30078e-11	TRNA 6
23	GPRC5A	7.6074	2.67486	2.79667e-14	1.46863e-11	TRNA 6
24	CEBPB	7.33788	1.15601	2.17002e-13	1.02838e-10	TRNA 6
25	ID1	7.23841	1.3726	4.53965e-13	2.10013e-10	TRNA 6
26	SFN	7.03591	1.04235	1.97963e-12	8.0134e-10	TRNA 6
27	SDC4	7.01936	1.29387	2.22892e-12	8.80938e-10	TRNA 6
28	ETS2	7.01699	1.38259	2.26695e-12	8.80938e-10	TRNA 6
29	SLPI	6.95383	3.30376	3.55492e-12	1.35436e-09	TRNA 6
30	WFDC2	6.87881	1.41162	6.03531e-12	2.21257e-09	TRNA 6
31	RARRES3	6.85829	1.58332	6.96877e-12	2.50747e-09	TRNA 6
32	C3	6.84774	1.89989	7.50241e-12	2.6504e-09	TRNA 6
33	RARRES1	6.82853	2.39294	8.5787e-12	2.9765e-09	TRNA 6
34	SCUBE2	6.61945	2.41455	3.60547e-11	1.0946e-08	TRNA 6
35	PIM3	6.58823	1.04936	4.45099e-11	1.3305e-08	TRNA 6
36	IGFBP3	6.50692	2.21879	7.67088e-11	2.16008e-08	TRNA 6
37	CP	6.50066	3.9517	7.99688e-11	2.21971e-08	TRNA 6
38	KRT15	6.36052	1.17075	2.01077e-10	5.12224e-08	TRNA 6
39	ITPKC	6.35106	1.52861	2.13841e-10	5.28435e-08	TRNA 6
40	RHOV	6.35033	3.59398	2.14855e-10	5.28435e-08	TRNA 6
41	TM4SF1	6.24897	1.38811	4.13172e-10	9.91102e-08	TRNA 6
42	LAMB3	6.1949	1.90144	5.83202e-10	1.33313e-07	TRNA 6
43	MUC1	6.18683	1.8777	6.13868e-10	1.37097e-07	TRNA 6
44	S100P	6.11319	2.64405	9.76583e-10	2.10833e-07	TRNA 6
45	TNFRSF21	6.0779	2.57155	1.21766e-09	2.57165e-07	TRNA 6
46	HLA-DPA1	6.07208	1.10318	1.26264e-09	2.63798e-07	TRNA 6
47	S100A2	5.96846	2.30788	2.39498e-09	4.70045e-07	TRNA 6
48	AC020916.1	5.77851	1.27696	7.53636e-09	1.36852e-06	TRNA 6
49	SCNN1A	5.69101	1.36524	1.26287e-08	2.15241e-06	TRNA 6
50	KLF5	5.65449	1.44062	1.56312e-08	2.59585e-06	TRNA 6
51	TYMP	5.61592	1.42624	1.95517e-08	3.2194e-06	TRNA 6
52	GABRP	5.56739	3.71457	2.58585e-08	4.15232e-06	TRNA 6
53	HBEGF	5.56593	1.64614	2.60753e-08	4.15281e-06	TRNA 6
54	ARRDC3	5.54341	1.02885	2.96632e-08	4.68582e-06	TRNA 6
55	NFKBIA	5.5321	1.07373	3.16423e-08	4.95814e-06	TRNA 6
56	DUSP4	5.39195	2.46032	6.96953e-08	1.04168e-05	TRNA 6
57	SLC26A4	5.2827	2.41212	1.27294e-07	1.87373e-05	TRNA 6
58	S100A16	5.20019	1.65888	1.9909e-07	2.84435e-05	TRNA 6
59	RNF145	5.17508	1.1508	2.27811e-07	3.23093e-05	TRNA 6
60	EPHA2	5.08809	2.81377	3.61683e-07	4.88021e-05	TRNA 6
61	KRT5	4.99612	1.16826	5.84956e-07	7.52695e-05	TRNA 6
62	CXCL1	4.97946	3.30792	6.37633e-07	8.04494e-05	TRNA 6
63	FAM3D	4.96687	2.0843	6.8043e-07	8.47484e-05	TRNA 6
64	CLDN1	4.92386	2.15035	8.48517e-07	0.000102402	TRNA 6
65	HLA-DQB1	4.90975	1.73892	9.11935e-07	0.000108705	TRNA 6
66	LYZ	4.86562	1.613	1.141e-06	0.000131963	TRNA 6
67	ITGB4	4.82592	1.38997	1.39356e-06	0.000159275	TRNA 6
68	PDZK1IP1	4.82032	1.92753	1.43327e-06	0.000162383	TRNA 6
69	ASS1	4.72587	1.60366	2.29128e-06	0.000243277	TRNA 6
70	ATP1B1	4.68396	1.49755	2.81383e-06	0.000286245	TRNA 6
71	BIRC3	4.61636	1.52704	3.90522e-06	0.000375226	TRNA 6
72	CFTR	4.55259	2.42136	5.29905e-06	0.000495002	TRNA 6
73	PHLDA2	4.54098	1.48846	5.59933e-06	0.000515616	TRNA 6
74	CX3CL1	4.53851	1.23391	5.66541e-06	0.00051924	TRNA 6
75	CXCL16	4.44177	1.71386	8.92233e-06	0.000770493	TRNA 6
76	CEACAM1	4.41896	1.60237	9.91792e-06	0.000841508	TRNA 6
77	KLK11	4.40411	1.27437	1.06218e-05	0.000880288	TRNA 6
78	PLAT	4.4036	1.59576	1.06468e-05	0.000880288	TRNA 6
79	TNS4	4.37544	1.59207	1.21187e-05	0.000993525	TRNA 6
80	CHPT1	4.37013	1.25998	1.24172e-05	0.00101373	TRNA 6
81	KLK10	4.25636	2.7151	2.07778e-05	0.00154679	TRNA 6
82	CLDN7	4.25509	1.05643	2.08964e-05	0.00154969	TRNA 6
83	SELENBP1	4.25364	1.27409	2.10328e-05	0.00155277	TRNA 6
84	MAP2K3	4.16057	1.17942	3.17454e-05	0.0022029	TRNA 6
85	TRIM29	4.04473	1.10368	5.23834e-05	0.00343355	TRNA 6
86	SLC5A1	4.02276	2.34586	5.75212e-05	0.00367644	TRNA 6
87	FGFBP1	4.00922	3.70315	6.09193e-05	0.00386271	TRNA 6
88	CRABP2	3.9939	2.43878	6.49941e-05	0.00407069	TRNA 6
89	HLA-DMA	3.92987	1.3737	8.4991e-05	0.00506557	TRNA 6
90	SCGB3A1	3.92438	2.99679	8.69539e-05	0.00516671	TRNA 6
91	CXCL17	3.90197	3.09676	9.54141e-05	0.00553402	TRNA 6
92	TGM4	3.79719	2.03128	0.000146347	0.00796507	TRNA 6
93	RUNX1	3.68324	1.186	0.000230289	0.0116828	TRNA 6
94	KRT23	3.66876	2.97922	0.000243731	0.0122686	TRNA 6
95	LXN	3.63594	1.42952	0.000276966	0.0136585	TRNA 6
96	FOSL1	3.60323	1.92188	0.000314281	0.0152281	TRNA 6
97	EDN1	3.52672	1.98789	0.000420736	0.019009	TRNA 6
98	RELB	3.50599	1.49779	0.00045492	0.0202731	TRNA 6
99	DUSP2	3.49165	1.34567	0.000480045	0.0211983	TRNA 6
100	TFCP2L1	3.44479	1.56687	0.000571501	0.0245127	TRNA 6
101	IL32	3.43104	1.25638	0.000601274	0.0252874	TRNA 6
102	C19orf33	3.4015	1.77081	0.000670179	0.0276872	TRNA 6
103	HS3ST1	3.39437	2.37053	0.000687877	0.0281972	TRNA 6
104	ITGB6	3.35293	2.34845	0.000799619	0.0320314	TRNA 6
105	HLA-F	3.34605	1.07004	0.000819714	0.0327044	TRNA 6
106	KRT16	3.32779	2.6887	0.000875388	0.0344308	TRNA 6
107	TFF1	3.30014	2.10799	0.000966378	0.037035	TRNA 6
108	TMEM45A	3.29333	2.50054	0.000990071	0.0374746	TRNA 6
109	CXCL3	3.29322	3.11795	0.000990456	0.0374746	TRNA 6
110	CDH3	3.28573	1.58536	0.00101719	0.0379608	TRNA 6
111	MUC4	3.28471	2.72171	0.00102087	0.0379608	TRNA 6
112	SERPINA1	3.26288	2.06484	0.00110286	0.0406938	TRNA 6
113	TNFAIP3	3.24706	1.17144	0.00116606	0.0426676	TRNA 6
114	BTG3	3.24109	1.26075	0.00119074	0.0432451	TRNA 6
115	ROBO1	3.20169	1.33739	0.00136625	0.048354	TRNA 6
0	HLA-B	11.0653	1.62042	1.84792e-28	3.21279e-24	TRNA 5
1	ZFP36L2	10.607	2.32266	2.76453e-26	2.4032e-22	TRNA 5
2	CEBPB	10.2188	2.11379	1.633e-24	9.46378e-21	TRNA 5
3	SCUBE2	10.0541	3.72617	8.81249e-24	3.83035e-20	TRNA 5
4	CEBPD	9.75671	1.56637	1.72666e-22	3.35933e-19	TRNA 5
5	MMP7	9.74529	3.33332	1.93221e-22	3.35933e-19	TRNA 5
6	CFB	9.61481	3.4367	6.92357e-22	9.25947e-19	TRNA 5
7	TGM2	9.5474	2.38645	1.32996e-21	1.54151e-18	TRNA 5
8	KRT17	9.41039	3.40556	4.9429e-21	4.52301e-18	TRNA 5
9	HLA-DRA	9.3862	1.80485	6.22048e-21	5.14997e-18	TRNA 5
10	SOD2	9.1565	1.76298	5.36089e-20	3.95257e-17	TRNA 5
11	HLA-A	9.00046	1.40624	2.24765e-19	1.39563e-16	TRNA 5
12	LTF	8.98986	3.56482	2.47539e-19	1.48404e-16	TRNA 5
13	ZFP36L1	8.98497	1.64852	2.58805e-19	1.49986e-16	TRNA 5
14	CD74	8.90913	1.77914	5.14356e-19	2.79456e-16	TRNA 5
15	KRT15	8.90043	3.66994	5.56312e-19	2.93092e-16	TRNA 5
16	CTSB	8.80855	1.2739	1.26776e-18	6.1226e-16	TRNA 5
17	NCOA7	8.64545	2.94144	5.35948e-18	2.10045e-15	TRNA 5
18	FOS	8.61935	1.0119	6.73344e-18	2.54495e-15	TRNA 5
19	TNFAIP2	8.59244	3.03623	8.51418e-18	3.08391e-15	TRNA 5
20	WFDC2	8.58238	2.38046	9.29285e-18	3.29726e-15	TRNA 5
21	VMP1	8.51714	1.01257	1.6354e-17	5.16964e-15	TRNA 5
22	ANXA2	8.46441	1.91345	2.57463e-17	7.71767e-15	TRNA 5
23	MUC1	8.45652	2.242	2.7547e-17	8.11749e-15	TRNA 5
24	HES1	8.16321	1.42665	3.26231e-16	8.10265e-14	TRNA 5
25	CCL2	8.07215	2.63726	6.90726e-16	1.52012e-13	TRNA 5
26	C3	8.03382	2.36325	9.4485e-16	2.0534e-13	TRNA 5
27	ID1	7.92182	2.61027	2.34055e-15	4.73172e-13	TRNA 5
28	EGR1	7.92019	1.01394	2.37146e-15	4.73909e-13	TRNA 5
29	DHRS3	7.86909	1.21715	3.57241e-15	6.97864e-13	TRNA 5
30	RARRES3	7.86474	1.83747	3.69874e-15	7.14515e-13	TRNA 5
31	PIM3	7.77992	1.28298	7.2568e-15	1.30069e-12	TRNA 5
32	KRT5	7.73915	3.60413	1.00084e-14	1.68939e-12	TRNA 5
33	ELF3	7.70164	1.12898	1.34335e-14	2.20335e-12	TRNA 5
34	NFKBIA	7.69294	1.23289	1.43795e-14	2.33647e-12	TRNA 5
35	NTN4	7.67554	2.8068	1.64724e-14	2.60353e-12	TRNA 5
36	C1S	7.67228	1.63993	1.68969e-14	2.64657e-12	TRNA 5
37	IER3	7.64129	2.01979	2.15059e-14	3.33841e-12	TRNA 5
38	HLA-DQB1	7.45916	1.58515	8.70767e-14	1.17843e-11	TRNA 5
39	RARRES1	7.44502	2.60567	9.69273e-14	1.27665e-11	TRNA 5
40	PIGR	7.41675	3.47199	1.20027e-13	1.54577e-11	TRNA 5
41	PDZK1IP1	7.32134	2.39971	2.4551e-13	3.02726e-11	TRNA 5
42	MGP	7.2281	1.51603	4.89803e-13	5.66216e-11	TRNA 5
43	SCNN1A	7.22756	2.51092	4.91767e-13	5.66216e-11	TRNA 5
44	SOX9	7.17917	2.01822	7.01367e-13	7.96991e-11	TRNA 5
45	CXCL2	7.17482	3.49319	7.24029e-13	8.174e-11	TRNA 5
46	SAA1	7.17264	3.41179	7.35628e-13	8.25137e-11	TRNA 5
47	KRT7	7.15688	3.46493	8.25351e-13	9.13985e-11	TRNA 5
48	BTG2	7.11012	1.44054	1.1594e-12	1.25201e-10	TRNA 5
49	C1R	7.03591	1.59338	1.97963e-12	2.01274e-10	TRNA 5
50	HLA-E	7.02748	1.12639	2.1029e-12	2.11336e-10	TRNA 5
51	PLPP2	6.9916	1.62114	2.71765e-12	2.69994e-10	TRNA 5
52	NNMT	6.84345	2.04614	7.73073e-12	7.18751e-10	TRNA 5
53	DST	6.77087	1.40268	1.28009e-11	1.12972e-09	TRNA 5
54	CDH3	6.71651	3.10177	1.86135e-11	1.61002e-09	TRNA 5
55	IGFBP3	6.63713	2.83205	3.19852e-11	2.63552e-09	TRNA 5
56	LY6E	6.63006	1.10558	3.35548e-11	2.75181e-09	TRNA 5
57	PPP1R1B	6.61919	2.17185	3.61178e-11	2.92067e-09	TRNA 5
58	LAMB3	6.59962	3.67202	4.12225e-11	3.2577e-09	TRNA 5
59	LCN2	6.58847	3.15745	4.44381e-11	3.46457e-09	TRNA 5
60	SLPI	6.56808	3.46381	5.09672e-11	3.92087e-09	TRNA 5
61	ETS2	6.56265	1.82757	5.28612e-11	4.04866e-09	TRNA 5
62	LXN	6.45228	2.41116	1.10179e-10	8.01495e-09	TRNA 5
63	NPC2	6.31582	1.01837	2.68733e-10	1.797e-08	TRNA 5
64	S100A6	6.31419	1.20658	2.71582e-10	1.80909e-08	TRNA 5
65	AL049839.2	6.31201	3.54263	2.75427e-10	1.82075e-08	TRNA 5
66	BHLHE40	6.3044	1.35736	2.89307e-10	1.89808e-08	TRNA 5
67	ATP1B1	6.2938	1.5345	3.09785e-10	2.00967e-08	TRNA 5
68	CYR61	6.23074	1.24735	4.64251e-10	2.88267e-08	TRNA 5
69	S100P	6.2147	2.71028	5.14238e-10	3.14808e-08	TRNA 5
70	SOCS3	6.15816	1.54759	7.35972e-10	4.42754e-08	TRNA 5
71	APCDD1	6.14783	1.63251	7.85524e-10	4.70935e-08	TRNA 5
72	EPAS1	6.13369	1.18222	8.58637e-10	5.07764e-08	TRNA 5
73	CX3CL1	6.12608	1.70946	9.00712e-10	5.3084e-08	TRNA 5
74	THBS1	6.09944	1.52831	1.06441e-09	6.21004e-08	TRNA 5
75	CP	6.08123	3.32534	1.19267e-09	6.91193e-08	TRNA 5
76	SLC14A1	6.0554	2.95293	1.40068e-09	7.90655e-08	TRNA 5
77	CEACAM1	6.03148	3.04472	1.62465e-09	9.05324e-08	TRNA 5
78	FHL2	5.9956	1.62867	2.02738e-09	1.10843e-07	TRNA 5
79	CYBA	5.9956	1.32715	2.02738e-09	1.10843e-07	TRNA 5
80	OAT	5.99234	2.00782	2.06848e-09	1.12736e-07	TRNA 5
81	HLA-DRB1	5.9608	1.17549	2.51002e-09	1.33453e-07	TRNA 5
82	COLCA1	5.89284	1.88947	3.79604e-09	1.93295e-07	TRNA 5
83	MIDN	5.88496	1.15486	3.98148e-09	2.01227e-07	TRNA 5
84	AQP3	5.88415	2.64501	4.00116e-09	2.01635e-07	TRNA 5
85	SBNO2	5.85316	1.24503	4.82331e-09	2.39303e-07	TRNA 5
86	KRT14	5.82271	3.25483	5.79008e-09	2.81191e-07	TRNA 5
87	TM4SF1	5.79199	1.73479	6.95559e-09	3.31315e-07	TRNA 5
88	TSPAN8	5.78329	2.39442	7.32517e-09	3.47965e-07	TRNA 5
89	GPX3	5.76291	1.6628	8.26774e-09	3.86406e-07	TRNA 5
90	SORL1	5.65961	1.56589	1.51718e-08	6.64425e-07	TRNA 5
91	AC020916.1	5.64819	1.981	1.62144e-08	7.06524e-07	TRNA 5
92	A2M	5.624	1.01905	1.86587e-08	8.04962e-07	TRNA 5
93	SDC4	5.62155	1.58123	1.89249e-08	8.12415e-07	TRNA 5
94	BCL3	5.60416	1.3002	2.09273e-08	8.87421e-07	TRNA 5
95	PTGS2	5.58404	1.90069	2.34996e-08	9.86868e-07	TRNA 5
96	ICAM1	5.52478	2.20842	3.299e-08	1.3464e-06	TRNA 5
97	AGR2	5.45981	2.11748	4.76643e-08	1.88339e-06	TRNA 5
98	SDC1	5.44948	1.9716	5.05171e-08	1.9826e-06	TRNA 5
99	RNF145	5.44649	1.19784	5.13733e-08	2.01166e-06	TRNA 5
100	SERPING1	5.43562	1.02364	5.46071e-08	2.11919e-06	TRNA 5
101	LPAR6	5.42148	1.51519	5.9107e-08	2.27353e-06	TRNA 5
102	DLL1	5.37581	1.80098	7.62377e-08	2.86898e-06	TRNA 5
103	TRIM29	5.34809	2.9232	8.88891e-08	3.29515e-06	TRNA 5
104	MPZL2	5.3122	1.1979	1.08307e-07	3.95594e-06	TRNA 5
105	HLA-DMA	5.2437	1.23699	1.57387e-07	5.53912e-06	TRNA 5
106	SDC2	5.24071	1.35006	1.59959e-07	5.60391e-06	TRNA 5
107	GSTP1	5.24044	1.07537	1.60195e-07	5.60391e-06	TRNA 5
108	KLF5	5.23718	2.56679	1.63051e-07	5.68097e-06	TRNA 5
109	ITGB4	5.21869	1.7516	1.8019e-07	6.24062e-06	TRNA 5
110	SFN	5.18689	1.25055	2.13837e-07	7.26128e-06	TRNA 5
111	NR4A2	5.18363	1.52285	2.17613e-07	7.36074e-06	TRNA 5
112	ATF3	5.16487	1.06623	2.40607e-07	8.07566e-06	TRNA 5
113	LAPTM4B	5.15943	1.82417	2.47699e-07	8.28173e-06	TRNA 5
114	THSD4	5.15454	1.0804	2.54255e-07	8.46834e-06	TRNA 5
115	IRF1	5.14367	1.33104	2.69428e-07	8.90547e-06	TRNA 5
116	IL32	5.10316	1.53504	3.34023e-07	1.07344e-05	TRNA 5
117	SEPT9	5.08332	1.0229	3.70896e-07	1.17672e-05	TRNA 5
118	GBP2	5.07516	1.72768	3.87162e-07	1.22163e-05	TRNA 5
119	QSOX1	5.07217	1.5101	3.93297e-07	1.2365e-05	TRNA 5
120	SERPINA1	5.06592	2.06619	4.0643e-07	1.27319e-05	TRNA 5
121	RUNX1	5.02841	1.31355	4.94568e-07	1.5165e-05	TRNA 5
122	LGALS3BP	5.014	1.02449	5.33098e-07	1.62604e-05	TRNA 5
123	PLSCR1	4.93354	1.2811	8.07535e-07	2.37159e-05	TRNA 5
124	IGKC	4.92212	1.19148	8.56115e-07	2.49667e-05	TRNA 5
125	RGS1	4.91696	1.74957	8.79005e-07	2.5386e-05	TRNA 5
126	SLC40A1	4.85525	1.1306	1.20236e-06	3.33932e-05	TRNA 5
127	NFKBIZ	4.8403	1.15047	1.29645e-06	3.5552e-05	TRNA 5
128	GPRC5A	4.82779	3.45331	1.38054e-06	3.76799e-05	TRNA 5
129	TMEM178A	4.81692	1.82218	1.45791e-06	3.95432e-05	TRNA 5
130	MRC2	4.80115	1.07229	1.57754e-06	4.25887e-05	TRNA 5
131	NGFR	4.79844	2.73429	1.5991e-06	4.31038e-05	TRNA 5
132	ITGA3	4.79218	1.55424	1.64976e-06	4.42635e-05	TRNA 5
133	IGHA1	4.73591	1.25678	2.18071e-06	5.68422e-05	TRNA 5
134	C1RL	4.73265	2.02001	2.21606e-06	5.7591e-05	TRNA 5
135	SRGN	4.70737	1.19497	2.50932e-06	6.41575e-05	TRNA 5
136	TRIM22	4.69514	1.66949	2.66427e-06	6.79193e-05	TRNA 5
137	EGR3	4.68861	1.1932	2.75062e-06	6.97117e-05	TRNA 5
138	ODF3B	4.67285	1.49078	2.97052e-06	7.48485e-05	TRNA 5
139	TMEM63A	4.67094	1.59801	2.99818e-06	7.5436e-05	TRNA 5
140	GJA1	4.66959	1.22393	3.01808e-06	7.57177e-05	TRNA 5
141	KCNN4	4.65382	3.08985	3.25843e-06	8.10458e-05	TRNA 5
142	PTPRK	4.63044	1.31729	3.64887e-06	8.96035e-05	TRNA 5
143	COL7A1	4.60163	1.48479	4.19204e-06	0.000101367	TRNA 5
144	RPRD1B	4.59891	1.3887	4.2471e-06	0.000102272	TRNA 5
145	SLC11A2	4.55107	1.01886	5.33749e-06	0.000125913	TRNA 5
146	CXCL1	4.53095	3.56636	5.87191e-06	0.000137586	TRNA 5
147	SUSD6	4.51899	1.50644	6.21357e-06	0.000144231	TRNA 5
148	HLA-DRB5	4.50947	1.06905	6.49884e-06	0.000149456	TRNA 5
149	S100A2	4.50648	3.44038	6.59105e-06	0.000151377	TRNA 5
150	KLF10	4.50105	1.48077	6.76193e-06	0.000154688	TRNA 5
151	STAB1	4.49724	1.24218	6.88406e-06	0.000157275	TRNA 5
152	SCPEP1	4.48936	1.03967	7.14379e-06	0.000162568	TRNA 5
153	BST2	4.48528	1.00296	7.28178e-06	0.000165492	TRNA 5
154	LDLRAD4	4.4755	1.74606	7.62344e-06	0.00017257	TRNA 5
155	ETV6	4.47495	1.81268	7.64286e-06	0.00017257	TRNA 5
156	SLC5A1	4.45783	3.70906	8.27951e-06	0.000185496	TRNA 5
157	CFTR	4.45755	3.36757	8.29001e-06	0.000185496	TRNA 5
158	UBA7	4.45701	1.17546	8.31106e-06	0.000185728	TRNA 5
159	MYOF	4.43255	1.97403	9.31271e-06	0.000205732	TRNA 5
160	TMC5	4.42113	1.34511	9.81869e-06	0.00021554	TRNA 5
161	LYZ	4.41134	1.40483	1.02732e-05	0.000224102	TRNA 5
162	XAF1	4.40726	1.83118	1.04684e-05	0.00022779	TRNA 5
163	GNPTAB	4.40699	1.29687	1.04816e-05	0.000227791	TRNA 5
164	FLRT3	4.37084	3.56909	1.2377e-05	0.000265009	TRNA 5
165	TFRC	4.36024	1.40174	1.29922e-05	0.000277155	TRNA 5
166	UBD	4.33958	3.66963	1.42757e-05	0.00030121	TRNA 5
167	ASS1	4.30424	1.3462	1.67561e-05	0.000348887	TRNA 5
168	CYBRD1	4.30098	1.27189	1.70047e-05	0.000353218	TRNA 5
169	PGGHG	4.30043	1.40125	1.70464e-05	0.000353663	TRNA 5
170	DEPP1	4.27542	1.32871	1.90773e-05	0.000392519	TRNA 5
171	CTSS	4.26727	1.35152	1.9788e-05	0.000404746	TRNA 5
172	FAM3D	4.25721	2.13822	2.06992e-05	0.000421896	TRNA 5
173	STEAP3	4.22432	2.26671	2.39664e-05	0.000482268	TRNA 5
174	ARHGDIB	4.18789	1.15816	2.81556e-05	0.000558167	TRNA 5
175	DMKN	4.17539	2.75446	2.97477e-05	0.00058772	TRNA 5
176	ASPH	4.16723	1.21629	3.08318e-05	0.000605697	TRNA 5
177	WNK2	4.1656	1.57655	3.10531e-05	0.000608668	TRNA 5
178	GATA3	4.16452	3.4035	3.12014e-05	0.0006102	TRNA 5
179	TNFRSF21	4.16288	1.61129	3.14252e-05	0.000613886	TRNA 5
180	TNS4	4.12211	3.56587	3.75419e-05	0.000722816	TRNA 5
181	ARL4C	4.08188	1.41166	4.46733e-05	0.000839665	TRNA 5
182	SAA2	4.0759	4.01794	4.58372e-05	0.000858756	TRNA 5
183	OLFM4	4.04246	3.33848	5.2893e-05	0.000979336	TRNA 5
184	IFI16	4.03893	1.36528	5.36961e-05	0.000987894	TRNA 5
185	CXCL8	4.03784	2.90458	5.39455e-05	0.000991434	TRNA 5
186	FMOD	4.02615	1.06589	5.66971e-05	0.00103762	TRNA 5
187	KCNQ1	4.02425	1.91276	5.71575e-05	0.00104384	TRNA 5
188	ANXA1	4.02044	1.10087	5.80888e-05	0.00105752	TRNA 5
189	ZNF655	3.95493	1.60198	7.65568e-05	0.00133771	TRNA 5
190	HLA-F	3.94052	1.33828	8.1304e-05	0.00140932	TRNA 5
191	DEFB1	3.93373	3.49427	8.36386e-05	0.00144547	TRNA 5
192	SEMA4B	3.90437	1.11899	9.44714e-05	0.0015993	TRNA 5
193	GSDMD	3.89594	1.2237	9.78176e-05	0.00164633	TRNA 5
194	CCL4L2	3.89513	1.69516	9.81473e-05	0.00165028	TRNA 5
195	BTG3	3.87148	1.8127	0.000108178	0.00179635	TRNA 5
196	ACSL5	3.86495	1.9916	0.00011111	0.0018328	TRNA 5
197	PTGES	3.8606	1.83721	0.000113107	0.0018622	TRNA 5
198	ID3	3.85571	1.01106	0.000115394	0.00189268	TRNA 5
199	BDH2	3.85381	1.65794	0.000116295	0.00190566	TRNA 5
200	BIRC3	3.84864	1.49108	0.000118774	0.00193171	TRNA 5
201	ST5	3.83614	1.14895	0.000124984	0.00202702	TRNA 5
202	TTYH3	3.82853	1.09836	0.000128912	0.0020791	TRNA 5
203	F3	3.82255	1.91403	0.00013208	0.00212625	TRNA 5
204	PDE8B	3.81711	2.7008	0.000135024	0.00216561	TRNA 5
205	CXCL3	3.80841	3.5689	0.000139862	0.00223292	TRNA 5
206	TP63	3.78068	3.28789	0.000156398	0.00246969	TRNA 5
207	PLEKHS1	3.76601	2.83342	0.00016588	0.00259819	TRNA 5
208	SLC26A4	3.73039	2.10946	0.00019118	0.00293886	TRNA 5
209	LBH	3.70946	1.4003	0.000207699	0.00316759	TRNA 5
210	AC254629.1	3.69478	1.34559	0.000220073	0.00333292	TRNA 5
211	SIRPA	3.67956	1.59984	0.000233635	0.00351382	TRNA 5
212	OBSCN	3.66896	2.80971	0.000243539	0.00363448	TRNA 5
213	PSMB9	3.66896	1.03856	0.000243539	0.00363448	TRNA 5
214	SLC15A2	3.6608	1.2336	0.000251424	0.00373293	TRNA 5
215	SULF1	3.65048	1.06948	0.000261755	0.00385668	TRNA 5
216	PROM2	3.64884	1.6203	0.000263423	0.00387468	TRNA 5
217	EVA1C	3.63743	1.45734	0.000275375	0.00402664	TRNA 5
218	CDC42EP5	3.63009	1.22913	0.000283325	0.00412899	TRNA 5
219	TMEM173	3.62982	1.59838	0.000283624	0.00412988	TRNA 5
220	SECTM1	3.62492	1.62008	0.000289048	0.00420183	TRNA 5
221	SERPINB1	3.62112	1.74096	0.000293334	0.00425346	TRNA 5
222	WEE1	3.60345	1.29519	0.000314024	0.00449351	TRNA 5
223	HLA-DQA1	3.59584	1.0951	0.000323351	0.00459671	TRNA 5
224	CXCL17	3.58279	3.95435	0.000339946	0.00476637	TRNA 5
225	TRIM38	3.57409	1.7741	0.000351449	0.00490392	TRNA 5
226	GABRP	3.57273	3.7184	0.000353278	0.0049255	TRNA 5
227	ANTXR1	3.56757	1.12855	0.000360313	0.00501152	TRNA 5
228	TFCP2L1	3.56702	2.87116	0.000361061	0.00501792	TRNA 5
229	TCIM	3.52434	1.69818	0.000424533	0.00582092	TRNA 5
230	RND3	3.4871	1.68843	0.000488284	0.00658597	TRNA 5
231	PYCARD	3.48602	1.49698	0.000490274	0.00660255	TRNA 5
232	JCHAIN	3.47433	1.08994	0.000512138	0.00683874	TRNA 5
233	PHLDA1	3.47242	1.55121	0.000515783	0.00687684	TRNA 5
234	MX1	3.4591	1.14501	0.000541977	0.00714391	TRNA 5
235	AHR	3.45557	1.29525	0.000549132	0.00722726	TRNA 5
236	KLK11	3.45176	2.63794	0.000556935	0.00732441	TRNA 5
237	PGC	3.43165	1.84566	0.000599926	0.00778381	TRNA 5
238	RHOV	3.42947	1.56437	0.000604754	0.00783476	TRNA 5
239	MUC4	3.41969	4.04294	0.000626932	0.00807395	TRNA 5
240	LTBP2	3.40664	1.44404	0.00065768	0.00840767	TRNA 5
241	COL17A1	3.40555	3.84131	0.000660305	0.00843502	TRNA 5
242	HS6ST1	3.40012	1.06289	0.000673575	0.00856677	TRNA 5
243	CLDN1	3.39413	2.85557	0.000688458	0.00873051	TRNA 5
244	CITED4	3.38652	1.23295	0.000707843	0.00894372	TRNA 5
245	CYP27A1	3.35988	1.29557	0.000779754	0.00973209	TRNA 5
246	GABRE	3.35771	2.60384	0.000785914	0.00978088	TRNA 5
247	TF	3.34466	3.07972	0.000823833	0.0102017	TRNA 5
248	SGK1	3.30008	1.05996	0.000966574	0.0117352	TRNA 5
249	PPP1R18	3.28975	1.19665	0.00100276	0.0121407	TRNA 5
250	LAMB1	3.28486	1.4545	0.00102034	0.0123021	TRNA 5
251	LAYN	3.27561	2.08572	0.00105432	0.012633	TRNA 5
252	SLC26A2	3.26284	1.18231	0.00110302	0.0131711	TRNA 5
253	CPAMD8	3.25985	1.08374	0.00111472	0.0132834	TRNA 5
254	ADD3	3.21092	1.01742	0.00132312	0.0153768	TRNA 5
255	ITGB8	3.20929	2.01747	0.00133065	0.015454	TRNA 5
256	TNFRSF12A	3.20113	1.18866	0.00136889	0.0158241	TRNA 5
257	FAM102A	3.18808	1.1037	0.00143219	0.0164032	TRNA 5
258	SYNGR1	3.18509	1.08854	0.00144707	0.0165084	TRNA 5
259	DUSP6	3.18428	1.39414	0.00145116	0.0165225	TRNA 5
260	AC005725.1	3.17612	2.41213	0.00149258	0.0169276	TRNA 5
261	MISP	3.17014	2.63833	0.00152364	0.0172125	TRNA 5
262	CRABP2	3.14975	2.53989	0.00163408	0.0182819	TRNA 5
263	RIN2	3.14568	1.21641	0.00165703	0.0184437	TRNA 5
264	IFI44L	3.13752	1.55831	0.00170382	0.018892	TRNA 5
265	TNFAIP3	3.13263	1.67592	0.00173248	0.0191244	TRNA 5
266	GRB7	3.12556	1.19568	0.00177466	0.0195147	TRNA 5
267	CACNB3	3.12529	1.68308	0.0017763	0.0195147	TRNA 5
268	EFEMP1	3.12284	1.69456	0.00179113	0.01961	TRNA 5
269	S100A9	3.12176	2.36629	0.00179776	0.0196454	TRNA 5
270	MMP14	3.10246	1.05933	0.00191922	0.0207381	TRNA 5
271	IER5	3.08941	1.35041	0.00200556	0.0214709	TRNA 5
272	CRIP2	3.08451	1.0536	0.00203885	0.0217469	TRNA 5
273	MAP3K5	3.08207	1.49986	0.00205568	0.0218327	TRNA 5
274	CACHD1	3.07337	1.93396	0.00211657	0.0223972	TRNA 5
275	EBF4	3.06467	1.07201	0.0021791	0.0229333	TRNA 5
276	DUSP5	3.04863	1.47461	0.00229886	0.0238757	TRNA 5
277	CORO1A	3.03912	1.0592	0.00237272	0.0245402	TRNA 5
278	CSTA	3.03042	2.26921	0.00244215	0.0250941	TRNA 5
279	NPAS2	3.0277	1.54379	0.00246422	0.025291	TRNA 5
280	SMARCD3	3.02172	1.18122	0.00251343	0.0257504	TRNA 5
281	AC007906.2	3.00949	3.80249	0.00261689	0.0266221	TRNA 5
282	SLC2A3	3.00894	1.22427	0.00262157	0.0266542	TRNA 5
283	JAG2	3.00487	1.04344	0.00265697	0.0269511	TRNA 5
284	AL591895.1	3.00106	1.76724	0.00269041	0.027195	TRNA 5
285	RASSF5	2.99834	2.06741	0.00271452	0.0274069	TRNA 5
286	PTPRU	2.99372	1.13922	0.00275597	0.0276968	TRNA 5
287	RNF24	2.99372	1.27766	0.00275597	0.0276968	TRNA 5
288	GBP3	2.99019	1.83913	0.00278806	0.0279224	TRNA 5
289	TRPV4	2.96192	2.94297	0.00305731	0.0300137	TRNA 5
290	TRIM47	2.93636	1.02253	0.00332084	0.0320045	TRNA 5
291	PCDH8	2.93337	3.66487	0.003353	0.0322251	TRNA 5
292	PLAT	2.93011	1.40036	0.0033884	0.0324935	TRNA 5
293	SMIM3	2.92168	1.52331	0.00348143	0.0330755	TRNA 5
294	CCNT2	2.9157	1.17155	0.00354886	0.033661	TRNA 5
295	SLC43A3	2.91407	2.06412	0.00356746	0.0338004	TRNA 5
296	ETV5	2.91054	2.01126	0.00360805	0.0340922	TRNA 5
297	GRAMD4	2.89042	1.52586	0.00384723	0.0359419	TRNA 5
298	ERP27	2.87384	2.31809	0.00405512	0.0376012	TRNA 5
299	IFI44	2.86813	1.26849	0.00412901	0.0381237	TRNA 5
300	DUSP4	2.86514	1.9296	0.00416821	0.0383837	TRNA 5
301	VNN2	2.86324	2.35101	0.00419332	0.0385741	TRNA 5
302	GAS1	2.85644	1.42061	0.00428415	0.0392849	TRNA 5
303	NFIL3	2.85128	1.03063	0.00435436	0.0397819	TRNA 5
304	ABCC3	2.85046	2.07797	0.00436555	0.0398422	TRNA 5
305	NAB1	2.84802	1.51892	0.00439925	0.0400866	TRNA 5
306	MB	2.82274	1.12792	0.00476156	0.0425846	TRNA 5
307	IER5L	2.82029	1.11209	0.00479802	0.0428666	TRNA 5
308	MOXD1	2.81893	1.11786	0.00481838	0.0429822	TRNA 5
0	KRT19	12.1466	3.73548	5.98005e-34	9.89698e-30	TRNA 14
1	ANXA2	10.9076	2.24341	1.06003e-27	8.77177e-24	TRNA 14
2	KRT17	10.7937	3.24735	3.68771e-27	2.03439e-23	TRNA 14
3	CLDN4	10.3952	1.94655	2.60772e-25	1.07895e-21	TRNA 14
4	LTF	10.2893	4.14941	7.87754e-25	2.60747e-21	TRNA 14
5	MMP7	10.2253	3.74505	1.52829e-24	4.21553e-21	TRNA 14
6	KRT7	10.0964	3.8406	5.73017e-24	1.35478e-20	TRNA 14
7	S100A2	9.80893	3.69878	1.03058e-22	2.132e-19	TRNA 14
8	PIGR	9.74393	4.16489	1.95824e-22	3.60099e-19	TRNA 14
9	KRT5	9.59839	3.38009	8.12016e-22	1.22171e-18	TRNA 14
10	S100A11	9.54289	1.64614	1.38903e-21	1.9157e-18	TRNA 14
11	S100A10	9.46382	2.45808	2.96898e-21	3.77974e-18	TRNA 14
12	S100A6	9.43648	2.1329	3.85519e-21	4.55738e-18	TRNA 14
13	TM4SF1	9.37951	1.82016	6.62826e-21	7.31318e-18	TRNA 14
14	CD74	9.23298	1.98589	2.63201e-20	2.72248e-17	TRNA 14
15	HLA-A	9.18534	1.51058	4.10225e-20	3.99366e-17	TRNA 14
16	AQP3	9.00067	2.16578	2.24341e-19	2.06269e-16	TRNA 14
17	PHLDA2	8.99249	2.40747	2.41701e-19	2.10534e-16	TRNA 14
18	KRT15	8.96695	3.305	3.04848e-19	2.52262e-16	TRNA 14
19	WFDC2	8.84383	2.79138	9.24894e-19	7.28904e-16	TRNA 14
20	TACSTD2	8.79816	1.83033	1.39081e-18	1.04627e-15	TRNA 14
21	CTSB	8.76263	1.53625	1.90745e-18	1.37253e-15	TRNA 14
22	GPRC5A	8.72727	2.54481	2.60896e-18	1.79909e-15	TRNA 14
23	KRT8	8.70811	1.51901	3.08971e-18	2.04539e-15	TRNA 14
24	PHLDA1	8.60858	2.40803	7.39734e-18	4.70869e-15	TRNA 14
25	FHL2	8.48612	2.13147	2.13654e-17	1.26285e-14	TRNA 14
26	LMNA	8.47057	1.44611	2.44205e-17	1.39365e-14	TRNA 14
27	NCOA7	8.44928	2.27016	2.93098e-17	1.61692e-14	TRNA 14
28	TGM2	8.43275	2.01632	3.37643e-17	1.80258e-14	TRNA 14
29	C3	8.3874	2.96399	4.97017e-17	2.57051e-14	TRNA 14
30	S100A16	8.37954	2.70615	5.31348e-17	2.66479e-14	TRNA 14
31	SLC14A1	8.34336	3.44221	7.22091e-17	3.48613e-14	TRNA 14
32	CEACAM1	8.3409	3.5009	7.37248e-17	3.48613e-14	TRNA 14
33	MPZL2	8.197	2.60864	2.46462e-16	1.13304e-13	TRNA 14
34	LGALS3	8.10532	1.98186	5.26071e-16	2.3531e-13	TRNA 14
35	SCUBE2	8.05702	3.79204	7.81745e-16	3.4047e-13	TRNA 14
36	HLA-DRB1	7.9529	2.06418	1.82193e-15	7.73153e-13	TRNA 14
37	ZFP36L2	7.94472	1.38161	1.94636e-15	8.05308e-13	TRNA 14
38	HLA-DQB1	7.87661	2.25532	3.3638e-15	1.35783e-12	TRNA 14
39	DKK1	7.85402	2.83374	4.02915e-15	1.58768e-12	TRNA 14
40	ANXA1	7.83732	1.72638	4.60266e-15	1.77149e-12	TRNA 14
41	ETS2	7.7201	1.94045	1.16238e-14	4.37214e-12	TRNA 14
42	LXN	7.71028	2.44118	1.25545e-14	4.61725e-12	TRNA 14
43	PTGS2	7.60943	1.94707	2.75308e-14	9.90512e-12	TRNA 14
44	ID1	7.59862	2.75869	2.99295e-14	1.0539e-11	TRNA 14
45	TNS4	7.57194	3.3379	3.67694e-14	1.26778e-11	TRNA 14
46	LAMB3	7.51808	3.01434	5.55877e-14	1.83995e-11	TRNA 14
47	ELF3	7.48795	1.44293	6.99557e-14	2.27013e-11	TRNA 14
48	RARRES1	7.48337	2.9807	7.24407e-14	2.30557e-11	TRNA 14
49	HLA-DRA	7.45456	1.69551	9.0171e-14	2.81572e-11	TRNA 14
50	HLA-DPA1	7.43638	1.87916	1.03479e-13	3.11378e-11	TRNA 14
51	F3	7.36877	2.33855	1.7221e-13	5.08941e-11	TRNA 14
52	WEE1	7.30099	1.74059	2.85653e-13	8.29397e-11	TRNA 14
53	NTN4	7.27856	2.92053	3.37394e-13	9.62735e-11	TRNA 14
54	PRSS22	7.16904	2.08187	7.55262e-13	2.04911e-10	TRNA 14
55	LY6E	7.16527	1.98167	7.76315e-13	2.07226e-10	TRNA 14
56	AGR2	7.15725	1.77354	8.23107e-13	2.16229e-10	TRNA 14
57	MARCKS	7.11829	1.59962	1.09276e-12	2.82582e-10	TRNA 14
58	LAMC2	7.10846	2.37289	1.17341e-12	2.98768e-10	TRNA 14
59	EDN1	7.09144	2.89614	1.32725e-12	3.32819e-10	TRNA 14
60	TNFAIP3	7.06786	2.18174	1.57337e-12	3.88647e-10	TRNA 14
61	TNFRSF21	7.00205	2.08022	2.52243e-12	6.05019e-10	TRNA 14
62	IRF2BP2	6.97848	1.57169	2.984e-12	7.03709e-10	TRNA 14
63	TRIM29	6.97537	2.98307	3.05078e-12	7.03709e-10	TRNA 14
64	NPC2	6.97487	1.64893	3.06145e-12	7.03709e-10	TRNA 14
65	B4GALT1	6.96145	1.69551	3.3679e-12	7.63544e-10	TRNA 14
66	IER3	6.95064	1.72487	3.63622e-12	8.13236e-10	TRNA 14
67	PDLIM1	6.89269	1.88246	5.47473e-12	1.20809e-09	TRNA 14
68	LIF	6.85209	2.04961	7.27796e-12	1.56429e-09	TRNA 14
69	AC020916.1	6.81836	2.06031	9.20836e-12	1.85852e-09	TRNA 14
70	RARRES3	6.79839	1.95395	1.05795e-11	2.10952e-09	TRNA 14
71	RALGDS	6.75812	2.23738	1.39797e-11	2.72193e-09	TRNA 14
72	RASD1	6.72505	2.2478	1.75537e-11	3.33923e-09	TRNA 14
73	SDC1	6.70131	2.69884	2.06563e-11	3.88479e-09	TRNA 14
74	HLA-DQA1	6.6833	2.19771	2.33622e-11	4.34432e-09	TRNA 14
75	CXCL2	6.63402	2.65549	3.26663e-11	6.00697e-09	TRNA 14
76	SOX9	6.58458	1.66141	4.56175e-11	8.29636e-09	TRNA 14
77	MALL	6.53547	2.76643	6.34121e-11	1.14073e-08	TRNA 14
78	IFITM3	6.41268	1.30467	1.42984e-10	2.49093e-08	TRNA 14
79	SEMA4B	6.40973	1.69608	1.45775e-10	2.5131e-08	TRNA 14
80	RGS1	6.39205	2.16215	1.63674e-10	2.74792e-08	TRNA 14
81	OAT	6.3914	1.9763	1.64377e-10	2.74792e-08	TRNA 14
82	PLAT	6.3914	2.05657	1.64377e-10	2.74792e-08	TRNA 14
83	EPHA2	6.38387	2.23281	1.72672e-10	2.85772e-08	TRNA 14
84	GSTP1	6.31249	1.5943	2.74587e-10	4.45531e-08	TRNA 14
85	CFB	6.28629	3.16912	3.25137e-10	5.17406e-08	TRNA 14
86	CDC42EP1	6.27189	1.61575	3.56702e-10	5.6223e-08	TRNA 14
87	SOD2	6.26272	1.32373	3.78325e-10	5.90687e-08	TRNA 14
88	KLK11	6.23521	3.32301	4.51162e-10	6.91364e-08	TRNA 14
89	SLPI	6.20607	4.28799	5.43251e-10	8.17346e-08	TRNA 14
90	HLA-DPB1	6.20345	1.73599	5.52375e-10	8.23586e-08	TRNA 14
91	BIRC3	6.19494	1.92525	5.83072e-10	8.61593e-08	TRNA 14
92	HMGA1	6.14026	1.56588	8.23868e-10	1.20664e-07	TRNA 14
93	CX3CL1	6.11357	1.80599	9.74241e-10	1.41436e-07	TRNA 14
94	CXCL1	6.09606	3.77634	1.08717e-09	1.56458e-07	TRNA 14
95	SCNN1A	6.08329	2.33283	1.17743e-09	1.66551e-07	TRNA 14
96	RGCC	6.06069	1.5996	1.35535e-09	1.86516e-07	TRNA 14
97	KLF5	6.05971	1.55115	1.36365e-09	1.86516e-07	TRNA 14
98	HLA-F	6.05807	2.16543	1.3776e-09	1.86879e-07	TRNA 14
99	CP	6.05202	3.68823	1.43043e-09	1.92468e-07	TRNA 14
100	LIMA1	6.00438	1.66235	1.92068e-09	2.56349e-07	TRNA 14
101	BACE2	5.98309	1.4682	2.18938e-09	2.89874e-07	TRNA 14
102	SEPT9	5.94609	1.40695	2.74615e-09	3.60705e-07	TRNA 14
103	TNFAIP2	5.93234	2.33915	2.98643e-09	3.89176e-07	TRNA 14
104	SHB	5.87684	2.39627	4.18163e-09	5.40672e-07	TRNA 14
105	MDK	5.81119	1.44557	6.20287e-09	7.95795e-07	TRNA 14
106	THSD4	5.79319	1.52529	6.90637e-09	8.79234e-07	TRNA 14
107	RARA	5.73916	1.86548	9.51472e-09	1.20205e-06	TRNA 14
108	ITGA2	5.72082	2.16572	1.06009e-08	1.32912e-06	TRNA 14
109	TUBA1C	5.69774	1.3486	1.21406e-08	1.4774e-06	TRNA 14
110	TNFRSF12A	5.69316	1.2323	1.24712e-08	1.50656e-06	TRNA 14
111	DEFB1	5.64257	3.50535	1.67532e-08	2.00916e-06	TRNA 14
112	RFX2	5.59935	1.92698	2.15159e-08	2.54349e-06	TRNA 14
113	TSC22D1	5.58134	1.15477	2.38673e-08	2.80144e-06	TRNA 14
114	ITGB6	5.5797	3.32305	2.4093e-08	2.80802e-06	TRNA 14
115	NFKBIA	5.56988	1.17186	2.54915e-08	2.95024e-06	TRNA 14
116	OLFM4	5.56726	4.21922	2.58776e-08	2.97412e-06	TRNA 14
117	ITGA3	5.54811	2.16879	2.88781e-08	3.29609e-06	TRNA 14
118	AC007906.2	5.5265	3.74938	3.26691e-08	3.70324e-06	TRNA 14
119	TGIF1	5.51913	1.43047	3.40685e-08	3.83561e-06	TRNA 14
120	CHPT1	5.51667	1.99323	3.45478e-08	3.86328e-06	TRNA 14
121	CRIP2	5.51078	1.50959	3.57249e-08	3.9681e-06	TRNA 14
122	DUSP2	5.44071	1.50915	5.30688e-08	5.70318e-06	TRNA 14
123	PLPP2	5.41402	3.39263	6.16239e-08	6.53767e-06	TRNA 14
124	CYR61	5.36491	1.04348	8.09897e-08	8.53745e-06	TRNA 14
125	CNN2	5.3541	1.25557	8.59811e-08	8.99835e-06	TRNA 14
126	PLP2	5.35312	1.57566	8.64494e-08	8.99835e-06	TRNA 14
127	MAT2A	5.32595	1.01682	1.00429e-07	1.00127e-05	TRNA 14
128	RNF145	5.32595	1.45673	1.00429e-07	1.00127e-05	TRNA 14
129	IRF6	5.32234	1.39077	1.02439e-07	1.01518e-05	TRNA 14
130	AC254629.1	5.30695	2.87189	1.11472e-07	1.09447e-05	TRNA 14
131	QSOX1	5.30597	1.4451	1.12074e-07	1.09447e-05	TRNA 14
132	EPAS1	5.30532	1.17755	1.12477e-07	1.09447e-05	TRNA 14
133	KRT23	5.30434	4.06123	1.13084e-07	1.09447e-05	TRNA 14
134	ITPKC	5.28469	1.11296	1.25918e-07	1.21159e-05	TRNA 14
135	SLC40A1	5.28043	1.93995	1.28879e-07	1.22583e-05	TRNA 14
136	ZC3H12A	5.24704	1.39115	1.54566e-07	1.43712e-05	TRNA 14
137	TAGLN2	5.24409	1.09689	1.57057e-07	1.45212e-05	TRNA 14
138	CLDN1	5.23263	1.79317	1.67116e-07	1.53654e-05	TRNA 14
139	TC2N	5.22313	1.36515	1.75921e-07	1.60856e-05	TRNA 14
140	LAPTM5	5.22019	1.3541	1.78743e-07	1.62538e-05	TRNA 14
141	DST	5.21429	1.24947	1.8452e-07	1.65968e-05	TRNA 14
142	CDH3	5.20758	2.22095	1.91319e-07	1.71153e-05	TRNA 14
143	TMC5	5.2048	1.51129	1.94208e-07	1.72804e-05	TRNA 14
144	CD24	5.17009	1.377	2.33981e-07	2.0708e-05	TRNA 14
145	ARRDC3	5.16829	1.19752	2.36247e-07	2.07972e-05	TRNA 14
146	TYROBP	5.14488	1.43699	2.67695e-07	2.30747e-05	TRNA 14
147	CYBA	5.12556	1.35388	2.96655e-07	2.54386e-05	TRNA 14
148	PSMB8	5.10935	1.56976	3.23265e-07	2.74361e-05	TRNA 14
149	RAP2B	5.10559	2.27112	3.2977e-07	2.78454e-05	TRNA 14
150	ITGB4	5.09904	2.51897	3.41384e-07	2.86797e-05	TRNA 14
151	REXO2	5.0753	1.58448	3.86886e-07	3.23382e-05	TRNA 14
152	ITGA6	5.0735	1.35025	3.90567e-07	3.24818e-05	TRNA 14
153	KRT14	5.07219	2.53635	3.93266e-07	3.25427e-05	TRNA 14
154	MUC1	5.05516	2.51987	4.30024e-07	3.54074e-05	TRNA 14
155	TMEM123	5.04976	1.1765	4.42365e-07	3.62433e-05	TRNA 14
156	GADD45A	5.04861	1.40979	4.45026e-07	3.62817e-05	TRNA 14
157	IL32	5.0437	1.40515	4.56608e-07	3.70435e-05	TRNA 14
158	IGFBP3	5.02848	1.86414	4.9439e-07	3.97192e-05	TRNA 14
159	LCN2	5.02242	3.24129	5.10245e-07	4.07949e-05	TRNA 14
160	ECE1	4.99983	1.82915	5.73817e-07	4.54386e-05	TRNA 14
161	ASS1	4.97298	2.24182	6.5932e-07	5.10757e-05	TRNA 14
162	CYP27A1	4.97265	2.29006	6.60435e-07	5.10757e-05	TRNA 14
163	TNC	4.96987	1.38726	6.69986e-07	5.15733e-05	TRNA 14
164	MAST4	4.96086	1.47795	7.01805e-07	5.37726e-05	TRNA 14
165	HRH1	4.95792	1.84759	7.12531e-07	5.40936e-05	TRNA 14
166	A2M	4.95792	1.03037	7.12531e-07	5.40936e-05	TRNA 14
167	PXDC1	4.91633	1.30511	8.81803e-07	6.59581e-05	TRNA 14
168	ARRDC2	4.91601	2.9298	8.83278e-07	6.59581e-05	TRNA 14
169	MAP2K3	4.91437	1.06383	8.9069e-07	6.61028e-05	TRNA 14
170	ATP1B1	4.91175	1.25548	9.02675e-07	6.66931e-05	TRNA 14
171	IER5	4.89505	1.26987	9.82805e-07	7.22908e-05	TRNA 14
172	AHR	4.87933	1.77267	1.06445e-06	7.73942e-05	TRNA 14
173	VSIR	4.87901	1.78125	1.06622e-06	7.73942e-05	TRNA 14
174	STAT6	4.86984	1.32469	1.1169e-06	8.07189e-05	TRNA 14
175	FOSL1	4.86362	1.31237	1.1526e-06	8.29369e-05	TRNA 14
176	PDLIM4	4.86133	1.12541	1.16602e-06	8.35399e-05	TRNA 14
177	PERP	4.83742	1.06734	1.31533e-06	9.38309e-05	TRNA 14
178	CAPN2	4.82727	1.29676	1.38415e-06	9.83166e-05	TRNA 14
179	SDC4	4.8163	1.12021	1.46242e-06	0.000103432	TRNA 14
180	CRABP2	4.81418	3.0708	1.47809e-06	0.000104095	TRNA 14
181	AGRN	4.80877	1.7422	1.51859e-06	0.000106495	TRNA 14
182	PSME1	4.77701	1.13013	1.77919e-06	0.000121676	TRNA 14
183	NEFH	4.77063	1.28825	1.83653e-06	0.00012508	TRNA 14
184	VAMP8	4.7649	1.10673	1.88949e-06	0.00012816	TRNA 14
185	ADIRF	4.7572	1.1754	1.96294e-06	0.000132059	TRNA 14
186	HMCES	4.75442	1.66379	1.99017e-06	0.000133349	TRNA 14
187	LGALS3BP	4.7428	1.12244	2.10788e-06	0.000140667	TRNA 14
188	FCGBP	4.73297	3.92579	2.21254e-06	0.000147059	TRNA 14
189	EGFR	4.73199	1.20967	2.22328e-06	0.000147181	TRNA 14
190	PGM2L1	4.7058	1.33504	2.52876e-06	0.000165951	TRNA 14
191	CD47	4.70514	1.13633	2.53689e-06	0.000165951	TRNA 14
192	SHROOM1	4.70351	1.59438	2.55733e-06	0.000166509	TRNA 14
193	SERPINB5	4.70285	3.64584	2.56555e-06	0.000166509	TRNA 14
194	AREG	4.69892	1.69749	2.6154e-06	0.000169081	TRNA 14
195	CFD	4.67878	1.11151	2.88581e-06	0.000185265	TRNA 14
196	MUC3A	4.67862	1.79148	2.88812e-06	0.000185265	TRNA 14
197	MIR222HG	4.66913	1.42929	3.02485e-06	0.000192544	TRNA 14
198	THBS1	4.6647	1.01611	3.09061e-06	0.000195975	TRNA 14
199	HLA-DMA	4.63622	1.80058	3.54841e-06	0.000224146	TRNA 14
200	PTP4A1	4.61919	1.0186	3.85237e-06	0.000241503	TRNA 14
201	F11R	4.61788	1.34178	3.87676e-06	0.000242114	TRNA 14
202	SELENOH	4.6151	1.19821	3.92907e-06	0.000244459	TRNA 14
203	PRCP	4.58907	1.25453	4.45228e-06	0.000274945	TRNA 14
204	EFHD2	4.56009	1.22207	5.11314e-06	0.000313416	TRNA 14
205	TYMP	4.55845	1.25363	5.15315e-06	0.000314703	TRNA 14
206	HEXA	4.52342	1.49924	6.08485e-06	0.00036487	TRNA 14
207	GTF3C6	4.51327	1.2415	6.38359e-06	0.000378668	TRNA 14
208	SGK1	4.48806	1.0275	7.18756e-06	0.000418853	TRNA 14
209	OLFML3	4.4635	1.22824	8.06315e-06	0.000464966	TRNA 14
210	ITPRIPL2	4.45793	1.17293	8.27534e-06	0.000475545	TRNA 14
211	ST6GAL1	4.45351	1.47561	8.44764e-06	0.000483766	TRNA 14
212	CITED4	4.44664	1.5086	8.72248e-06	0.000496072	TRNA 14
213	MBNL2	4.43436	1.34344	9.23466e-06	0.000523403	TRNA 14
214	S100A13	4.43272	1.25467	9.30509e-06	0.000525401	TRNA 14
215	WNK2	4.43043	1.4529	9.40454e-06	0.000527611	TRNA 14
216	CD55	4.42634	1.42946	9.58467e-06	0.0005359	TRNA 14
217	GNPTAB	4.42208	1.57799	9.7755e-06	0.000542317	TRNA 14
218	LAPTM4B	4.42159	1.20269	9.79775e-06	0.000542317	TRNA 14
219	CCND1	4.4157	1.09049	1.00686e-05	0.000555449	TRNA 14
220	TFPI2	4.40227	2.00023	1.07124e-05	0.000587052	TRNA 14
221	SDC2	4.39638	1.01174	1.10073e-05	0.000601221	TRNA 14
222	COMT	4.3895	1.11365	1.13611e-05	0.000618506	TRNA 14
223	APOBEC3C	4.38279	1.78017	1.1717e-05	0.000635789	TRNA 14
224	TNFSF10	4.38164	1.23772	1.17788e-05	0.000637054	TRNA 14
225	CAPN1	4.37935	1.19582	1.19033e-05	0.000641694	TRNA 14
226	NFATC2	4.36167	1.09611	1.29073e-05	0.000689086	TRNA 14
227	ID3	4.33728	1.18434	1.44259e-05	0.000760346	TRNA 14
228	PSME2	4.33646	1.04507	1.44797e-05	0.000760759	TRNA 14
229	CAPG	4.33155	1.61261	1.48066e-05	0.00077547	TRNA 14
230	TMEM9B	4.3101	1.52588	1.63181e-05	0.000840573	TRNA 14
231	OAZ2	4.30961	1.05878	1.63544e-05	0.000840573	TRNA 14
232	BIRC2	4.28472	1.25813	1.82966e-05	0.000934594	TRNA 14
233	SAA1	4.27981	3.95679	1.8705e-05	0.000952518	TRNA 14
234	IFFO2	4.2767	1.53924	1.89682e-05	0.000962957	TRNA 14
235	TRIM2	4.27261	1.78442	1.93199e-05	0.000971865	TRNA 14
236	ATP8B1	4.24674	1.23751	2.16901e-05	0.00107476	TRNA 14
237	CLCF1	4.2343	1.40849	2.29264e-05	0.00113263	TRNA 14
238	GNL1	4.2248	1.22248	2.39148e-05	0.00117097	TRNA 14
239	VPS37B	4.21056	1.12349	2.54736e-05	0.00124362	TRNA 14
240	KRT13	4.20319	4.39879	2.63174e-05	0.00128104	TRNA 14
241	DDR1	4.19877	1.26515	2.68363e-05	0.00129866	TRNA 14
242	SCGB1A1	4.19779	3.60806	2.6953e-05	0.0013005	TRNA 14
243	OCLN	4.18453	1.99504	2.85755e-05	0.0013708	TRNA 14
244	HDAC2	4.17995	1.40421	2.91577e-05	0.00139066	TRNA 14
245	PKP1	4.17323	2.4676	3.00305e-05	0.00142408	TRNA 14
246	MYOF	4.1639	1.24417	3.12853e-05	0.00147935	TRNA 14
247	PLAU	4.16145	2.00977	3.16236e-05	0.00148685	TRNA 14
248	SF3A1	4.15703	1.00006	3.22415e-05	0.00151161	TRNA 14
249	ZNF655	4.15506	1.46928	3.25198e-05	0.00152035	TRNA 14
250	TRIM47	4.13525	1.464	3.54563e-05	0.00163911	TRNA 14
251	TXNDC12	4.10366	1.32633	4.06671e-05	0.00185923	TRNA 14
252	AL049839.2	4.09056	2.67645	4.30334e-05	0.00193009	TRNA 14
253	CLDN7	4.08958	1.16182	4.3216e-05	0.00193055	TRNA 14
254	HEXB	4.08925	1.04912	4.32771e-05	0.00193055	TRNA 14
255	TRIP6	4.08729	1.15281	4.3645e-05	0.00194174	TRNA 14
256	NFKB1	4.0827	1.03086	4.45152e-05	0.00196461	TRNA 14
257	HNRNPH2	4.08041	1.006	4.49565e-05	0.00197355	TRNA 14
258	CXCL16	4.07812	1.51231	4.54019e-05	0.00197737	TRNA 14
259	MISP	4.07746	2.47172	4.55299e-05	0.00197774	TRNA 14
260	MSI2	4.06584	1.18503	4.786e-05	0.00206272	TRNA 14
261	KCNN4	4.06469	3.07193	4.80958e-05	0.00206749	TRNA 14
262	SNAI2	4.06338	2.06056	4.83666e-05	0.00207375	TRNA 14
263	BTG3	4.06207	1.39207	4.86388e-05	0.00208003	TRNA 14
264	ADGRE5	4.05716	1.54969	4.96727e-05	0.00211877	TRNA 14
265	PTK7	4.0516	1.34006	5.08695e-05	0.00214222	TRNA 14
266	PSMA2	4.0516	1.00249	5.08695e-05	0.00214222	TRNA 14
267	FLII	4.04734	1.05189	5.18032e-05	0.00216804	TRNA 14
268	PPP1R1B	4.04112	1.25153	5.3197e-05	0.00221209	TRNA 14
269	LYZ	4.03784	1.12386	5.39448e-05	0.0022264	TRNA 14
270	PPP1R18	4.03326	1.02134	5.50085e-05	0.00226465	TRNA 14
271	SNRPE	4.01067	1.00507	6.05474e-05	0.00248035	TRNA 14
272	CFH	4.00903	1.42459	6.09687e-05	0.00249144	TRNA 14
273	AEBP2	4.0033	1.3561	6.2465e-05	0.00254004	TRNA 14
274	CCL5	3.99528	1.47828	6.46184e-05	0.00261837	TRNA 14
275	MADD	3.98857	1.14126	6.6474e-05	0.0026786	TRNA 14
276	PLXDC2	3.9884	1.24296	6.65199e-05	0.0026786	TRNA 14
277	ARPC1B	3.98529	1.27159	6.73974e-05	0.00270735	TRNA 14
278	MOB1A	3.97825	1.04298	6.94239e-05	0.00277528	TRNA 14
279	GLIPR1	3.97138	1.12736	7.14588e-05	0.00284289	TRNA 14
280	OPTN	3.96876	1.25094	7.22487e-05	0.00286743	TRNA 14
281	C1QC	3.96335	1.18636	7.39042e-05	0.00291913	TRNA 14
282	SCGB3A1	3.95451	4.29012	7.66907e-05	0.00302198	TRNA 14
283	MIR4435-2HG	3.92946	1.55101	8.51351e-05	0.00329202	TRNA 14
284	SQOR	3.92783	1.26375	8.57166e-05	0.00330678	TRNA 14
285	MAT2B	3.91637	1.24949	8.98931e-05	0.00345181	TRNA 14
286	ARL4C	3.90802	1.21149	9.30562e-05	0.00355677	TRNA 14
287	TOMM34	3.89672	1.14434	9.75034e-05	0.00367581	TRNA 14
288	ACSL5	3.89361	2.4145	9.87628e-05	0.0037064	TRNA 14
289	PDZK1IP1	3.8923	1.21292	9.92976e-05	0.00371804	TRNA 14
290	TMC6	3.86496	2.16183	0.000111107	0.00413217	TRNA 14
291	CXCL17	3.84564	4.77622	0.000120237	0.00441223	TRNA 14
292	EHD4	3.84401	1.30043	0.000121042	0.00443196	TRNA 14
293	POLB	3.84319	1.38009	0.000121447	0.00443605	TRNA 14
294	ECHDC1	3.82649	1.37196	0.000129984	0.00468594	TRNA 14
295	PSMB9	3.826	1.60069	0.000130244	0.00468594	TRNA 14
296	TRIM22	3.82174	1.27008	0.000132513	0.00475724	TRNA 14
297	LUZP1	3.81896	1.18751	0.000134017	0.00480081	TRNA 14
298	RBM7	3.81061	1.4599	0.000138625	0.0049445	TRNA 14
299	TMEM63A	3.80995	1.57444	0.000138993	0.00494695	TRNA 14
300	RPF2	3.80537	1.09993	0.000141593	0.0049998	TRNA 14
301	GLTP	3.80341	1.50013	0.000142721	0.00502559	TRNA 14
302	APOL1	3.78016	1.08576	0.000156729	0.0054493	TRNA 14
303	SORL1	3.76935	1.03025	0.000163672	0.00565504	TRNA 14
304	FAM102A	3.76379	1.20756	0.00016736	0.00577043	TRNA 14
305	ZSWIM6	3.75429	1.14528	0.000173833	0.00594408	TRNA 14
306	SERPINB1	3.75036	1.14493	0.00017658	0.00598851	TRNA 14
307	SIRT1	3.74316	1.28031	0.000181722	0.00613323	TRNA 14
308	TPBG	3.74119	1.58795	0.000183148	0.00615229	TRNA 14
309	STRAP	3.72842	1.02406	0.000192681	0.00642917	TRNA 14
310	SMIM3	3.7258	1.45728	0.000194693	0.00648324	TRNA 14
311	S100A14	3.71926	3.58198	0.00019981	0.00662698	TRNA 14
312	CSRNP2	3.70976	1.71913	0.000207455	0.00685307	TRNA 14
313	JDP2	3.70681	1.54092	0.000209883	0.0069057	TRNA 14
314	MAP3K8	3.70518	1.68894	0.000211243	0.00693667	TRNA 14
315	ABR	3.70027	1.0768	0.000215374	0.00701621	TRNA 14
316	DMKN	3.69977	1.98758	0.000215792	0.00701621	TRNA 14
317	TYK2	3.69011	1.3549	0.000224153	0.00723144	TRNA 14
318	EVA1C	3.68586	1.6536	0.000227933	0.00731065	TRNA 14
319	FBRS	3.68226	1.38242	0.000231179	0.00738611	TRNA 14
320	UNC50	3.67751	1.26834	0.000235523	0.00751041	TRNA 14
321	SEC14L1	3.66916	1.39311	0.000243349	0.00774506	TRNA 14
322	AIF1	3.6685	1.24761	0.000243973	0.00775001	TRNA 14
323	KLF16	3.66523	1.04549	0.000247116	0.00783481	TRNA 14
324	ACHE	3.65999	1.52458	0.000252224	0.00795105	TRNA 14
325	SRD5A2	3.65934	1.25371	0.000252869	0.00795624	TRNA 14
326	ODF3B	3.65868	1.60903	0.000253516	0.00796146	TRNA 14
327	UBE2L6	3.64722	1.45033	0.000265091	0.00827784	TRNA 14
328	MVP	3.64722	1.07084	0.000265091	0.00827784	TRNA 14
329	FEM1B	3.64166	1.1021	0.00027089	0.008443	TRNA 14
330	MEIS2	3.63183	1.4159	0.000281416	0.00870547	TRNA 14
331	ANGPTL4	3.63085	1.29167	0.000282489	0.00871718	TRNA 14
332	RBM38	3.62528	1.31716	0.000288644	0.00886281	TRNA 14
333	RAMMET	3.61726	1.35132	0.000297736	0.00909138	TRNA 14
334	PPP4R1	3.6112	1.2692	0.000304778	0.00928927	TRNA 14
335	MAGOH	3.60695	1.1774	0.00030982	0.00940828	TRNA 14
336	B3GNT5	3.59909	1.26798	0.000319333	0.00966839	TRNA 14
337	CYP3A5	3.59843	3.0005	0.000320138	0.00966839	TRNA 14
338	DEPP1	3.59729	1.75571	0.000321551	0.00969339	TRNA 14
339	SERPINA1	3.58174	1.79228	0.000341318	0.0102149	TRNA 14
340	PGC	3.58075	2.88534	0.000342604	0.0102348	TRNA 14
341	CXCL3	3.5724	2.75195	0.000353718	0.0105099	TRNA 14
342	LLPH	3.567	1.1858	0.000361089	0.0107097	TRNA 14
343	EAPP	3.55423	1.17907	0.000379084	0.0111238	TRNA 14
344	EPHB4	3.55423	1.22885	0.000379084	0.0111238	TRNA 14
345	ITGB8	3.5503	2.12736	0.000384788	0.0112513	TRNA 14
346	NT5C3B	3.54768	1.13387	0.000388635	0.0113437	TRNA 14
347	DNTTIP1	3.54703	1.51793	0.000389602	0.011352	TRNA 14
348	KCNK1	3.53098	2.27401	0.000414015	0.0119999	TRNA 14
349	GRB7	3.50937	1.92413	0.000449162	0.012928	TRNA 14
350	LSP1	3.50119	1.69905	0.000463187	0.0131812	TRNA 14
351	ZNFX1	3.49693	1.11251	0.000470641	0.0132405	TRNA 14
352	TP53BP2	3.49677	1.10807	0.00047093	0.0132405	TRNA 14
353	ARHGAP18	3.49415	1.2774	0.000475575	0.0133403	TRNA 14
354	SRPK1	3.48416	1.75103	0.000493679	0.0138013	TRNA 14
355	ALAS1	3.4822	1.28994	0.000497316	0.0138796	TRNA 14
356	MET	3.47303	2.28394	0.000514618	0.0142901	TRNA 14
357	MUC12	3.46779	2.99414	0.000524755	0.0145229	TRNA 14
358	CORO1A	3.46681	1.73791	0.000526676	0.0145275	TRNA 14
359	IFI27L2	3.46484	1.47003	0.000530538	0.0146097	TRNA 14
360	NGFR	3.46386	2.29296	0.000532479	0.0146145	TRNA 14
361	MUC20-OT1	3.46059	1.06643	0.000538997	0.0147689	TRNA 14
362	LIMK2	3.45158	1.37535	0.000557307	0.0151204	TRNA 14
363	BID	3.45011	2.05018	0.000560358	0.0151719	TRNA 14
364	HAS3	3.44978	2.87533	0.000561038	0.0151719	TRNA 14
365	CPAMD8	3.44782	1.68725	0.000565134	0.0152577	TRNA 14
366	TP53I13	3.44356	1.22249	0.000574106	0.0154244	TRNA 14
367	LURAP1L	3.43669	2.93384	0.000588879	0.0156877	TRNA 14
368	G0S2	3.43652	1.42831	0.000589235	0.0156877	TRNA 14
369	DNAJC30	3.43636	1.24072	0.000589591	0.0156877	TRNA 14
370	OTUD4	3.43439	1.06275	0.000593881	0.0157765	TRNA 14
371	RAB11FIP1	3.42195	1.37307	0.000621735	0.0163849	TRNA 14
372	PLK3	3.41999	1.16363	0.000626242	0.0164774	TRNA 14
373	CXCR4	3.41769	1.2384	0.000631539	0.0165641	TRNA 14
374	IGLC2	3.41508	1.16902	0.000637644	0.0166978	TRNA 14
375	GPR87	3.35859	3.14089	0.000783401	0.0201012	TRNA 14
376	GSDMD	3.3491	1.61979	0.00081075	0.0207066	TRNA 14
377	BEX2	3.34828	1.51151	0.000813148	0.0207359	TRNA 14
378	NFATC1	3.34239	1.26321	0.000830614	0.0211487	TRNA 14
379	NFKBIE	3.33289	1.5733	0.000859487	0.0217833	TRNA 14
380	DIMT1	3.33125	1.15937	0.000864558	0.0218783	TRNA 14
381	CTSS	3.32847	1.15333	0.000873242	0.0220307	TRNA 14
382	NDRG2	3.32487	1.1743	0.000884601	0.0222418	TRNA 14
383	MPZL3	3.3211	1.27067	0.000896623	0.0224495	TRNA 14
384	FMO5	3.31668	1.41479	0.000910929	0.0227389	TRNA 14
385	SPINT1-AS1	3.30932	1.45497	0.000935242	0.023171	TRNA 14
386	PLEKHH3	3.30735	1.38573	0.000941827	0.0232015	TRNA 14
387	SLC5A1	3.30702	3.7278	0.000942928	0.0232015	TRNA 14
388	SPSB3	3.30702	1.014	0.000942928	0.0232015	TRNA 14
389	PSCA	3.30686	1.7394	0.000943479	0.0232015	TRNA 14
390	TFF1	3.29589	1.173	0.000981099	0.0239134	TRNA 14
391	TMEM173	3.29213	1.36447	0.00099433	0.0242002	TRNA 14
392	TFIP11	3.28934	1.46957	0.00100422	0.0243692	TRNA 14
393	SF3B4	3.28836	1.45368	0.00100773	0.0244186	TRNA 14
394	CARD19	3.28705	1.26742	0.00101243	0.0244965	TRNA 14
395	LHFPL2	3.28148	1.12068	0.00103262	0.0248688	TRNA 14
396	DDIT4	3.28116	1.40611	0.00103382	0.0248688	TRNA 14
397	GNA15	3.27756	1.79066	0.0010471	0.0251153	TRNA 14
398	PPP1R13L	3.27232	1.19467	0.0010667	0.0255114	TRNA 14
399	INTS3	3.2697	1.09978	0.00107663	0.0256377	TRNA 14
400	GATA6	3.25824	2.27814	0.00112107	0.0264674	TRNA 14
401	KRTCAP3	3.25693	1.17224	0.00112625	0.0265448	TRNA 14
402	BTN3A1	3.24367	2.00112	0.00118002	0.0273903	TRNA 14
403	DUSP4	3.225	1.90459	0.00125971	0.0291177	TRNA 14
404	KCNQ1	3.22451	1.90808	0.00126188	0.029127	TRNA 14
405	SLC26A4	3.20585	2.63957	0.00134665	0.030691	TRNA 14
406	NAB2	3.19684	1.04816	0.0013894	0.0314994	TRNA 14
407	DAB2IP	3.19144	1.23091	0.00141565	0.0320067	TRNA 14
408	ISG20	3.17965	1.1709	0.00147451	0.0331039	TRNA 14
409	DSC3	3.17769	3.06245	0.00148453	0.0332463	TRNA 14
410	TUBA4A	3.17311	1.41743	0.00150817	0.0335939	TRNA 14
411	PLA2G16	3.1718	1.66682	0.00151499	0.0337004	TRNA 14
412	EXOSC9	3.15935	1.46653	0.00158119	0.0349309	TRNA 14
413	TMEM14A	3.14789	1.06435	0.00164451	0.0360486	TRNA 14
414	CCNT1	3.14675	1.20276	0.00165097	0.0361423	TRNA 14
415	TMEM237	3.14118	1.5551	0.00168268	0.0366148	TRNA 14
416	AC016831.1	3.14004	1.38204	0.00168927	0.0366896	TRNA 14
417	UNC93B1	3.13316	1.34919	0.00172935	0.037364	TRNA 14
418	C5orf15	3.12694	1.03171	0.00176637	0.0379655	TRNA 14
419	TSPAN8	3.12514	1.14008	0.00177722	0.0381491	TRNA 14
420	SOWAHC	3.11548	1.38598	0.00183647	0.0391669	TRNA 14
421	TPPP	3.1086	2.68255	0.00187974	0.0399355	TRNA 14
422	PRPF38A	3.10762	1.05593	0.001886	0.0399659	TRNA 14
423	NRAS	3.10074	1.08855	0.00193035	0.0405871	TRNA 14
424	BARX2	3.09272	3.64582	0.0019833	0.0416015	TRNA 14
425	CERCAM	3.09223	1.34297	0.00198658	0.0416176	TRNA 14
426	S100P	3.09092	4.15248	0.00199536	0.0416961	TRNA 14
427	MBD6	3.09092	1.22271	0.00199536	0.0416961	TRNA 14
428	GMPR	3.08961	1.05349	0.00200418	0.0417683	TRNA 14
429	RASSF5	3.08863	1.70133	0.00201082	0.0418079	TRNA 14
430	TMEM178A	3.08012	2.49042	0.0020692	0.0428601	TRNA 14
431	BHLHE41	3.07684	1.82111	0.00209206	0.0432255	TRNA 14
432	ZFP91	3.07029	1.02471	0.00213849	0.0439106	TRNA 14
433	C3orf52	3.06473	1.80444	0.00217869	0.0445151	TRNA 14
434	PALMD	3.05769	1.47111	0.00223052	0.0452391	TRNA 14
435	EGLN3	3.05474	1.99973	0.00225255	0.04563	TRNA 14
436	GSTA1	3.04999	2.79493	0.00228847	0.0462444	TRNA 14
437	NNT	3.04508	1.18701	0.00232617	0.0468347	TRNA 14
438	RHBDF1	3.04279	1.00792	0.00234396	0.0470784	TRNA 14
439	NIPAL1	3.0364	2.18804	0.00239418	0.0479125	TRNA 14
440	COL17A1	3.03493	2.66573	0.00240591	0.048089	TRNA 14
441	RCC2	3.03067	1.17258	0.00244008	0.048681	TRNA 14
442	PIP5K1A	3.03051	1.0536	0.0024414	0.048681	TRNA 14
443	RHOV	3.02707	3.23897	0.00246934	0.0491789	TRNA 14
444	PROM2	3.02609	1.18509	0.00247738	0.0492796	TRNA 14
445	HLA-DOA	3.02298	2.01765	0.00250299	0.0495609	TRNA 14
446	SH3PXD2A	3.02216	1.23456	0.00250977	0.0495609	TRNA 14
447	MARVELD2	3.02183	1.47824	0.00251248	0.0495609	TRNA 14
448	PTPN23	3.01774	1.18549	0.00254666	0.0499968	TRNA 14
0	CLDN4	7.60046	2.8051	2.95081e-14	5.639e-10	NEADT 2
1	WFDC2	7.23705	3.36876	4.58539e-13	3.55338e-09	NEADT 2
2	KRT17	7.16437	4.00229	7.81442e-13	3.55338e-09	NEADT 2
3	HLA-B	7.13501	2.09328	9.67833e-13	3.55338e-09	NEADT 2
4	SFN	7.11849	3.79907	1.09118e-12	3.55338e-09	NEADT 2
5	KRT15	6.94718	3.8588	3.72649e-12	1.01733e-08	NEADT 2
6	KRT13	6.90473	5.50527	5.03006e-12	1.11506e-08	NEADT 2
7	KRT19	6.89861	4.06269	5.25147e-12	1.11506e-08	NEADT 2
8	KRT7	6.67188	4.10801	2.52554e-11	4.38755e-08	NEADT 2
9	LAMB3	6.57142	3.61245	4.98379e-11	7.93668e-08	NEADT 2
10	HLA-A	6.51978	1.82653	7.04088e-11	9.43515e-08	NEADT 2
11	ID1	6.5122	2.5952	7.40593e-11	9.43515e-08	NEADT 2
12	TRIM29	6.46582	3.76723	1.00749e-10	1.20332e-07	NEADT 2
13	TNFSF10	6.41529	2.2053	1.40556e-10	1.58001e-07	NEADT 2
14	KRT5	6.32682	3.65133	2.50259e-10	2.51708e-07	NEADT 2
15	SDC1	6.24081	2.39076	4.35325e-10	4.15953e-07	NEADT 2
16	VMP1	6.22221	1.78125	4.90212e-10	4.31836e-07	NEADT 2
17	S100A2	6.10792	4.48331	1.00936e-09	8.38647e-07	NEADT 2
18	ITGB4	6.09348	2.66741	1.10479e-09	8.79689e-07	NEADT 2
19	B2M	6.06583	1.34119	1.31273e-09	1.00345e-06	NEADT 2
20	GLUL	5.9699	1.89905	2.37396e-09	1.62023e-06	NEADT 2
21	SERPINB1	5.92854	3.06648	3.05632e-09	1.94687e-06	NEADT 2
22	TYMP	5.90419	2.74378	3.54373e-09	2.18454e-06	NEADT 2
23	AQP3	5.84302	2.15447	5.12643e-09	2.88135e-06	NEADT 2
24	OLFM4	5.82699	5.02724	5.64372e-09	2.99588e-06	NEADT 2
25	GSTP1	5.76385	1.89679	8.2217e-09	3.74087e-06	NEADT 2
26	DEFB1	5.67697	3.86507	1.37098e-08	5.82211e-06	NEADT 2
27	GJA1	5.64957	2.1928	1.60854e-08	6.54025e-06	NEADT 2
28	GNPTAB	5.63439	2.11767	1.75676e-08	6.9941e-06	NEADT 2
29	AC020916.1	5.62681	1.99309	1.83576e-08	7.15947e-06	NEADT 2
30	RARRES3	5.58973	2.4509	2.2742e-08	8.692e-06	NEADT 2
31	KLF5	5.5611	3.02252	2.6808e-08	1.00451e-05	NEADT 2
32	ANXA2	5.54605	1.94304	2.92196e-08	1.05947e-05	NEADT 2
33	S100A9	5.52782	4.49637	3.24238e-08	1.12658e-05	NEADT 2
34	NCOA7	5.48267	2.45823	4.18959e-08	1.3804e-05	NEADT 2
35	S100A16	5.46615	2.29129	4.59917e-08	1.44082e-05	NEADT 2
36	PERP	5.35101	1.82463	8.7465e-08	2.45802e-05	NEADT 2
37	EPHA2	5.32042	3.65086	1.03528e-07	2.78651e-05	NEADT 2
38	IER3	5.31504	1.87802	1.06636e-07	2.83031e-05	NEADT 2
39	MUC4	5.29619	4.7791	1.18242e-07	3.09535e-05	NEADT 2
40	LGALS3	5.28799	1.84215	1.23665e-07	3.18274e-05	NEADT 2
41	TFRC	5.28616	2.39897	1.24911e-07	3.18274e-05	NEADT 2
42	ELF3	5.28102	2.22935	1.28467e-07	3.23026e-05	NEADT 2
43	LY6E	5.24309	1.63323	1.57911e-07	3.86881e-05	NEADT 2
44	S100A14	5.2377	4.22775	1.62586e-07	3.93293e-05	NEADT 2
45	RGS12	5.22559	2.52608	1.73599e-07	4.14686e-05	NEADT 2
46	MPZL2	5.20956	2.31707	1.89287e-07	4.46576e-05	NEADT 2
47	PTGS2	5.2032	2.49595	1.95886e-07	4.56511e-05	NEADT 2
48	ATP1B1	5.18007	1.96456	2.21798e-07	5.04591e-05	NEADT 2
49	EZR	5.16478	1.61336	2.40723e-07	5.41203e-05	NEADT 2
50	HLA-C	5.14275	1.16063	2.7074e-07	6.01609e-05	NEADT 2
51	CYBA	5.13272	1.71927	2.85584e-07	6.27299e-05	NEADT 2
52	HLA-E	5.1222	1.48547	3.01995e-07	6.48441e-05	NEADT 2
53	SDC4	5.10531	1.56659	3.30249e-07	6.78608e-05	NEADT 2
54	KRT16	5.0883	5.66829	3.61279e-07	7.26742e-05	NEADT 2
55	KRT8	5.07692	1.35447	3.83592e-07	7.60596e-05	NEADT 2
56	SOX9	5.0757	2.24013	3.86069e-07	7.60596e-05	NEADT 2
57	HLA-DRA	5.07301	1.67447	3.91573e-07	7.63568e-05	NEADT 2
58	PSMB9	5.06249	2.03852	4.13823e-07	7.98804e-05	NEADT 2
59	EFNA1	5.04658	1.55311	4.49789e-07	8.59547e-05	NEADT 2
60	MSMB	5.02725	2.05435	4.97571e-07	9.23163e-05	NEADT 2
61	PRSS22	5.00559	2.79089	5.56913e-07	0.000100402	NEADT 2
62	CTSB	5.00204	1.38982	5.67265e-07	0.000101312	NEADT 2
63	HLA-F	4.99091	2.30596	6.00966e-07	0.000106338	NEADT 2
64	CAPG	4.94992	2.28684	7.42455e-07	0.000128985	NEADT 2
65	ITGB6	4.93536	4.49636	8.00049e-07	0.000137265	NEADT 2
66	ZFP36L1	4.93254	1.53186	8.11667e-07	0.000137265	NEADT 2
67	CCND1	4.87014	1.60431	1.1152e-06	0.00018372	NEADT 2
68	BHLHE40	4.86696	1.70684	1.1333e-06	0.000185105	NEADT 2
69	ANGPTL4	4.86084	1.94712	1.16889e-06	0.000189302	NEADT 2
70	ETS2	4.85386	1.90633	1.21079e-06	0.000194438	NEADT 2
71	MMP7	4.80309	4.41834	1.56239e-06	0.000242743	NEADT 2
72	LSP1	4.79452	2.58453	1.63065e-06	0.000251304	NEADT 2
73	NBEAL2	4.78693	1.61785	1.69349e-06	0.000256845	NEADT 2
74	ZFP36L2	4.76809	1.18223	1.8598e-06	0.000277663	NEADT 2
75	RARG	4.76491	2.24521	1.88939e-06	0.00027774	NEADT 2
76	MEGF6	4.76026	2.25209	1.93344e-06	0.000280249	NEADT 2
77	CTSH	4.76002	1.30038	1.93579e-06	0.000280249	NEADT 2
78	EPS8L2	4.75451	1.71974	1.9893e-06	0.000285831	NEADT 2
79	JUP	4.73199	1.26637	2.22324e-06	0.000317061	NEADT 2
80	HLA-DPB1	4.73004	1.5529	2.24479e-06	0.000317763	NEADT 2
81	PRKD2	4.71805	1.68654	2.38121e-06	0.000334595	NEADT 2
82	CD74	4.70911	1.4261	2.48797e-06	0.000347044	NEADT 2
83	CXCL16	4.703	1.79606	2.56372e-06	0.00035502	NEADT 2
84	GBP2	4.69859	2.02039	2.61963e-06	0.000360152	NEADT 2
85	CD82	4.69419	1.90726	2.67671e-06	0.000363649	NEADT 2
86	GPX2	4.6844	4.77323	2.80786e-06	0.000377874	NEADT 2
87	TRIM22	4.67987	2.44611	2.87058e-06	0.000383613	NEADT 2
88	C9orf16	4.65662	1.41803	3.21441e-06	0.000423637	NEADT 2
89	GADD45A	4.65466	2.86728	3.2451e-06	0.000424753	NEADT 2
90	NFKB2	4.65295	1.92783	3.27219e-06	0.000425384	NEADT 2
91	THSD4	4.63252	1.87737	3.61247e-06	0.000466449	NEADT 2
92	FHL2	4.61184	1.79004	3.99124e-06	0.000508484	NEADT 2
93	DDR1	4.60242	1.4544	4.17618e-06	0.000525044	NEADT 2
94	TAPBP	4.57721	1.14692	4.71218e-06	0.00058856	NEADT 2
95	CX3CL1	4.57452	1.92003	4.77317e-06	0.000592307	NEADT 2
96	XAF1	4.57305	2.69217	4.80675e-06	0.000592626	NEADT 2
97	SLPI	4.56314	3.29113	5.03944e-06	0.0006134	NEADT 2
98	BST2	4.55396	1.70001	5.26449e-06	0.000636736	NEADT 2
99	LCN2	4.5476	4.50765	5.42613e-06	0.000651587	NEADT 2
100	STK24	4.54515	1.46718	5.48956e-06	0.000651587	NEADT 2
101	TRIP6	4.53169	1.56314	5.85129e-06	0.0006834	NEADT 2
102	ITGA2	4.53145	2.47147	5.85808e-06	0.0006834	NEADT 2
103	LAPTM5	4.5312	1.89992	5.86487e-06	0.0006834	NEADT 2
104	HLA-DQB1	4.5279	1.98965	5.95729e-06	0.000689962	NEADT 2
105	CYP27A1	4.52411	2.12973	6.06512e-06	0.00069822	NEADT 2
106	BTG3	4.5197	2.25495	6.19269e-06	0.000708637	NEADT 2
107	DHRS3	4.51089	1.1346	6.45557e-06	0.000729976	NEADT 2
108	HBEGF	4.49425	2.36939	6.98153e-06	0.000773862	NEADT 2
109	TNFAIP2	4.49352	2.84596	7.00566e-06	0.000773862	NEADT 2
110	DUSP2	4.48287	2.49215	7.36453e-06	0.000808829	NEADT 2
111	IRF3	4.47932	1.59472	7.48802e-06	0.000814912	NEADT 2
112	CLDN1	4.47883	3.00608	7.5052e-06	0.000814912	NEADT 2
113	RBM38	4.44653	1.72442	8.72682e-06	0.000924005	NEADT 2
114	LY6D	4.44604	5.94165	8.74672e-06	0.000924005	NEADT 2
115	APOL1	4.44592	1.87698	8.7517e-06	0.000924005	NEADT 2
116	TAGLN2	4.43894	1.26283	9.04012e-06	0.000949212	NEADT 2
117	IVNS1ABP	4.41276	1.69282	1.02061e-05	0.00105427	NEADT 2
118	HPGD	4.40591	2.78735	1.05342e-05	0.0010823	NEADT 2
119	TCIRG1	4.38437	1.84974	1.16321e-05	0.00118239	NEADT 2
120	CDH3	4.38266	2.3377	1.17239e-05	0.00118542	NEADT 2
121	IFI6	4.35831	2.0136	1.31071e-05	0.00131139	NEADT 2
122	AP1G2	4.35599	1.54339	1.3247e-05	0.00131849	NEADT 2
123	KRT23	4.32344	4.42267	1.53617e-05	0.0015132	NEADT 2
124	MEIS2	4.31316	1.50511	1.60938e-05	0.00157719	NEADT 2
125	CRIP2	4.30508	1.34428	1.66923e-05	0.00159495	NEADT 2
126	TRAF4	4.30288	1.42711	1.68591e-05	0.00160288	NEADT 2
127	TRAFD1	4.30092	1.78072	1.70088e-05	0.00160471	NEADT 2
128	CALML3	4.29138	4.49233	1.77567e-05	0.00166338	NEADT 2
129	SCUBE2	4.28502	1.94344	1.82726e-05	0.00170336	NEADT 2
130	PTPRC	4.28392	2.58461	1.83633e-05	0.00170351	NEADT 2
131	GPX3	4.27939	1.4181	1.87408e-05	0.00173013	NEADT 2
132	ITPKC	4.274	1.84804	1.91993e-05	0.00176394	NEADT 2
133	ARRDC3	4.25357	1.40021	2.10389e-05	0.00190546	NEADT 2
134	DUSP4	4.25198	2.30651	2.11889e-05	0.00190623	NEADT 2
135	PDLIM1	4.25137	1.82771	2.12469e-05	0.00190623	NEADT 2
136	CRABP2	4.24868	2.75521	2.15038e-05	0.00192027	NEADT 2
137	PYCARD	4.22237	1.82172	2.41748e-05	0.00212894	NEADT 2
138	IFNGR1	4.21919	1.42668	2.45184e-05	0.0021493	NEADT 2
139	SCGB3A1	4.20805	4.05694	2.57581e-05	0.00223456	NEADT 2
140	PHLDA2	4.20732	1.78882	2.58419e-05	0.00223456	NEADT 2
141	MUC1	4.20206	2.25489	2.645e-05	0.00227646	NEADT 2
142	PARP10	4.18994	1.53829	2.79024e-05	0.00236984	NEADT 2
143	MARCKS	4.18688	1.14201	2.82809e-05	0.00239137	NEADT 2
144	DTX2	4.18432	1.92938	2.86027e-05	0.00240792	NEADT 2
145	DENND2D	4.16266	2.40638	3.14565e-05	0.00262504	NEADT 2
146	GPC1	4.14332	1.4918	3.42307e-05	0.00284412	NEADT 2
147	DDIT4	4.13916	2.53378	3.48573e-05	0.00288365	NEADT 2
148	MIDN	4.13623	1.20419	3.53061e-05	0.00290819	NEADT 2
149	METTL7A	4.135	1.57251	3.54948e-05	0.00291118	NEADT 2
150	PLXNB1	4.12717	1.38927	3.6725e-05	0.0029992	NEADT 2
151	CTSS	4.12277	2.40087	3.74346e-05	0.00304415	NEADT 2
152	DUSP5	4.11579	1.71978	3.85849e-05	0.00311121	NEADT 2
153	TUBA4A	4.10233	1.57041	4.09002e-05	0.00326185	NEADT 2
154	PLXNB2	4.10197	1.00325	4.09652e-05	0.00326185	NEADT 2
155	S100A6	4.08631	1.09372	4.38297e-05	0.00344685	NEADT 2
156	SOD2	4.083	1.34963	4.44577e-05	0.00348051	NEADT 2
157	ATF3	4.08215	1.41125	4.46219e-05	0.00348051	NEADT 2
158	STAT1	4.06599	1.78251	4.78282e-05	0.00371544	NEADT 2
159	FRG1	4.06404	1.64065	4.82314e-05	0.00373158	NEADT 2
160	PARP14	4.04666	1.78113	5.19534e-05	0.00398378	NEADT 2
161	KRT4	4.04593	4.63151	5.21165e-05	0.00398378	NEADT 2
162	CXADR	4.03834	1.35353	5.38306e-05	0.00409842	NEADT 2
163	PLAUR	4.02439	2.32245	5.71228e-05	0.00433181	NEADT 2
164	PIGR	4.01632	4.97539	5.9115e-05	0.00444759	NEADT 2
165	PLAT	4.01436	2.23278	5.96078e-05	0.00446708	NEADT 2
166	HSPB1	4.01265	1.10635	6.00421e-05	0.00448205	NEADT 2
167	ST6GAL1	4.00995	1.71808	6.07308e-05	0.00449831	NEADT 2
168	HSPA4L	4.00726	2.50367	6.14269e-05	0.00453231	NEADT 2
169	NTN4	4.00261	1.92423	6.26471e-05	0.00456941	NEADT 2
170	LYZ	4.00261	1.98199	6.26471e-05	0.00456941	NEADT 2
171	GMNN	3.99821	1.82091	6.38242e-05	0.00463757	NEADT 2
172	CD44	3.99527	1.10659	6.46205e-05	0.00467764	NEADT 2
173	IRF6	3.98622	1.53184	6.71355e-05	0.00484136	NEADT 2
174	CRACR2B	3.97887	1.33747	6.92424e-05	0.00494757	NEADT 2
175	TNFRSF12A	3.97863	1.33311	6.93137e-05	0.00494757	NEADT 2
176	NOTCH1	3.97838	1.79206	6.93851e-05	0.00494757	NEADT 2
177	HLA-DQA1	3.96982	1.89896	7.19271e-05	0.00509084	NEADT 2
178	ISG15	3.95293	2.57009	7.71987e-05	0.0053897	NEADT 2
179	PITX1	3.95269	2.91031	7.72778e-05	0.0053897	NEADT 2
180	SLC9A3R1	3.95073	1.21141	7.79127e-05	0.00541422	NEADT 2
181	MX1	3.94437	2.8371	8.00104e-05	0.0055	NEADT 2
182	ITGA6	3.94241	1.36972	8.06666e-05	0.00552523	NEADT 2
183	GABRP	3.93899	4.35354	8.1827e-05	0.0055847	NEADT 2
184	RAP2B	3.90668	2.82593	9.35721e-05	0.0063186	NEADT 2
185	GSTM4	3.90399	1.59982	9.46196e-05	0.00636683	NEADT 2
186	SBNO2	3.90203	1.37367	9.53883e-05	0.00639604	NEADT 2
187	MAL2	3.89591	1.32256	9.78288e-05	0.00652055	NEADT 2
188	DDB2	3.89151	1.78737	9.96224e-05	0.00661036	NEADT 2
189	AC007906.2	3.87781	2.95966	0.000105403	0.00692182	NEADT 2
190	ISG20	3.87413	2.57166	0.000107004	0.00697901	NEADT 2
191	GABRE	3.86459	2.45867	0.000111276	0.00719125	NEADT 2
192	RHOV	3.86435	4.04281	0.000111387	0.00719125	NEADT 2
193	PTPRK	3.85431	1.50271	0.000116055	0.0074674	NEADT 2
194	F11R	3.84526	1.56959	0.000120426	0.00769677	NEADT 2
195	PLSCR1	3.84293	1.61711	0.000121573	0.00774418	NEADT 2
196	ITGA3	3.84122	1.73134	0.000122424	0.00776224	NEADT 2
197	MICALL2	3.84073	1.39768	0.000122669	0.00776224	NEADT 2
198	PSMB8	3.8329	1.50452	0.000126642	0.00795459	NEADT 2
199	EDN2	3.83229	3.77396	0.000126957	0.00795459	NEADT 2
200	HLA-DPA1	3.8296	1.26088	0.000128354	0.00801582	NEADT 2
201	LGALS9	3.82299	2.39654	0.000131844	0.00820696	NEADT 2
202	ALDH2	3.81687	1.14686	0.000135155	0.00837105	NEADT 2
203	TWF2	3.8165	1.3145	0.000135356	0.00837105	NEADT 2
204	ARHGEF19	3.81308	2.62606	0.000137247	0.00846062	NEADT 2
205	BCL6	3.80243	1.39796	0.000143282	0.00869247	NEADT 2
206	RNPEPL1	3.80096	1.19389	0.000144134	0.00871648	NEADT 2
207	HLA-DMA	3.79901	1.48675	0.000145277	0.00875789	NEADT 2
208	DLK2	3.79754	2.77308	0.00014614	0.00876765	NEADT 2
209	TNFRSF21	3.79717	2.16448	0.000146357	0.00876765	NEADT 2
210	DST	3.79264	1.17394	0.000149052	0.0089012	NEADT 2
211	LPCAT2	3.78971	2.01358	0.000150825	0.00897903	NEADT 2
212	UGCG	3.7842	1.5802	0.000154203	0.00915163	NEADT 2
213	GGA2	3.782	1.38788	0.000155574	0.00919859	NEADT 2
214	LST1	3.78139	2.13844	0.000155957	0.00919859	NEADT 2
215	SPG7	3.75924	1.28239	0.000170431	0.00996003	NEADT 2
216	DBNL	3.75373	1.08806	0.00017422	0.0101505	NEADT 2
217	IRF1	3.74174	1.39038	0.000182749	0.0105293	NEADT 2
218	SEMA3F	3.74162	1.6565	0.000182838	0.0105293	NEADT 2
219	ITGB8	3.7415	1.50815	0.000182927	0.0105293	NEADT 2
220	MFSD2A	3.73966	5.05748	0.000184268	0.0105747	NEADT 2
221	ZNF83	3.73832	1.26892	0.000185257	0.0105996	NEADT 2
222	MYH14	3.72681	1.76627	0.000193915	0.0110289	NEADT 2
223	LAMA5	3.71507	1.27975	0.000203149	0.0114519	NEADT 2
224	BLCAP	3.71213	1.17984	0.000205521	0.0115515	NEADT 2
225	MAPK13	3.70662	1.86472	0.00021004	0.0117591	NEADT 2
226	BCL3	3.70614	1.32051	0.000210446	0.0117591	NEADT 2
227	CD3D	3.69818	3.15084	0.000217149	0.0120748	NEADT 2
228	BTG1	3.69794	1.06994	0.000217358	0.0120748	NEADT 2
229	OGFR	3.68485	1.37274	0.000228842	0.0126333	NEADT 2
230	CASP1	3.68277	3.11161	0.000230718	0.0126333	NEADT 2
231	DEPTOR	3.68277	2.54454	0.000230718	0.0126333	NEADT 2
232	MXRA5	3.68032	1.15362	0.000232943	0.0127187	NEADT 2
233	NADSYN1	3.67028	1.23807	0.000242281	0.0131161	NEADT 2
234	ZNF316	3.66539	1.47926	0.000246962	0.0132942	NEADT 2
235	RALGDS	3.66392	1.44025	0.000248383	0.0133331	NEADT 2
236	RAB7B	3.65805	3.05898	0.000254143	0.0136041	NEADT 2
237	DGKA	3.65193	2.04264	0.000260276	0.0138935	NEADT 2
238	CXCL1	3.64985	4.41634	0.000262393	0.0139675	NEADT 2
239	IGHA1	3.64508	1.39589	0.00026731	0.0141504	NEADT 2
240	TMEM259	3.63872	1.06758	0.000274001	0.0144247	NEADT 2
241	MANBA	3.63798	1.97277	0.000274783	0.0144261	NEADT 2
242	C1QB	3.63113	1.49108	0.000282184	0.014774	NEADT 2
243	IFI35	3.62599	1.53389	0.000287856	0.0150299	NEADT 2
244	TNS4	3.62085	3.09258	0.000293635	0.0152898	NEADT 2
245	DSP	3.61449	1.1231	0.000300941	0.0155853	NEADT 2
246	GALE	3.61302	1.63481	0.000302651	0.0156315	NEADT 2
247	TACSTD2	3.60788	1.26605	0.000308708	0.0159014	NEADT 2
248	GPRC5A	3.59809	2.16175	0.00032056	0.0164675	NEADT 2
249	LIMK2	3.59393	1.66499	0.000325725	0.0166879	NEADT 2
250	DUS3L	3.58439	1.65308	0.000337869	0.0172638	NEADT 2
251	TM4SF1	3.58341	1.34704	0.000339138	0.0172825	NEADT 2
252	ARFGAP1	3.58121	1.10859	0.000342011	0.0173825	NEADT 2
253	HTATIP2	3.57509	2.03025	0.000350109	0.0177469	NEADT 2
254	PCDH7	3.57142	1.3063	0.000355053	0.0179499	NEADT 2
255	RUNX1	3.56824	1.60871	0.000359392	0.0180905	NEADT 2
256	SELENBP1	3.56799	1.43675	0.000359727	0.0180905	NEADT 2
257	BTN3A1	3.56603	1.9906	0.000362424	0.0181307	NEADT 2
258	PXDC1	3.55037	1.13755	0.000384687	0.0190944	NEADT 2
259	CD40	3.54866	1.86015	0.000387198	0.0191198	NEADT 2
260	LGALS3BP	3.54205	1.0298	0.000397027	0.0195224	NEADT 2
261	B3GNT5	3.54181	1.72342	0.000397396	0.0195224	NEADT 2
262	CDCP1	3.53031	1.9424	0.00041508	0.0202869	NEADT 2
263	ABCC5	3.5166	1.7869	0.00043711	0.0212009	NEADT 2
264	ARFGEF1	3.51538	1.23923	0.000439129	0.0212449	NEADT 2
265	PNPLA2	3.51158	1.06711	0.000445444	0.021388	NEADT 2
266	BIRC3	3.50314	1.80456	0.000459805	0.0219672	NEADT 2
267	NUDCD3	3.49898	1.13495	0.000467039	0.0222571	NEADT 2
268	TAP2	3.48993	2.23112	0.000483152	0.022896	NEADT 2
269	IL1RN	3.48944	3.82275	0.000484038	0.022896	NEADT 2
270	SERINC2	3.48748	1.1109	0.000487596	0.0230073	NEADT 2
271	LASP1	3.48332	1.22283	0.000495237	0.0233103	NEADT 2
272	BAG1	3.48136	1.01674	0.000498871	0.0233731	NEADT 2
273	NECTIN1	3.48112	2.10029	0.000499327	0.0233731	NEADT 2
274	GSDMD	3.48063	1.18225	0.00050024	0.0233731	NEADT 2
275	CLUH	3.47427	1.18421	0.000512255	0.0238761	NEADT 2
276	AC254629.1	3.46766	1.5421	0.000525016	0.0243521	NEADT 2
277	TM7SF3	3.46643	1.61239	0.000527411	0.0243893	NEADT 2
278	ZNF266	3.46594	1.6945	0.000528372	0.0243893	NEADT 2
279	TMEM63A	3.46227	1.65606	0.000535632	0.0246649	NEADT 2
280	CDKN1A	3.46032	1.04725	0.000539542	0.0247852	NEADT 2
281	METTL14	3.45616	1.56498	0.000547938	0.0250332	NEADT 2
282	CDK6	3.45518	2.4912	0.000549932	0.0250332	NEADT 2
283	TP53INP2	3.45505	1.35069	0.000550181	0.0250332	NEADT 2
284	RILPL2	3.45395	1.24586	0.000552433	0.025076	NEADT 2
285	ACPP	3.45273	1.06213	0.000554944	0.0251303	NEADT 2
286	BAG3	3.45041	1.34568	0.000559746	0.0252878	NEADT 2
287	RAPGEFL1	3.44918	3.34895	0.000562289	0.0253428	NEADT 2
288	PSME2	3.44343	1.01338	0.000574384	0.0257664	NEADT 2
289	ZFYVE21	3.43927	1.32634	0.000583284	0.0261044	NEADT 2
290	KLC3	3.43523	3.32488	0.000592046	0.0264346	NEADT 2
291	CYP4B1	3.42581	3.61561	0.000612967	0.0273049	NEADT 2
292	APCDD1	3.42459	1.17151	0.000615734	0.0273644	NEADT 2
293	SLC15A2	3.41614	2.1291	0.000635145	0.0280802	NEADT 2
294	SPTSSB	3.4159	2.26219	0.000635716	0.0280802	NEADT 2
295	COL4A5	3.41529	1.36776	0.000637146	0.0280802	NEADT 2
296	ATXN2L	3.41394	1.04421	0.000640302	0.0281291	NEADT 2
297	STT3B	3.41064	1.10824	0.00064811	0.0283025	NEADT 2
298	WNT5B	3.40403	1.23133	0.000663992	0.0289041	NEADT 2
299	C1QA	3.40281	1.16395	0.000666973	0.0289678	NEADT 2
300	HIGD1A	3.40048	1.01614	0.00067267	0.0291085	NEADT 2
301	TMEM160	3.39999	1.12622	0.000673876	0.0291085	NEADT 2
302	TXNIP	3.39963	1.05889	0.000674781	0.0291085	NEADT 2
303	RHCG	3.38763	5.2414	0.000704981	0.0302067	NEADT 2
304	SGK1	3.38433	1.10987	0.000713519	0.0305041	NEADT 2
305	TAX1BP3	3.38091	1.13077	0.000722475	0.0307221	NEADT 2
306	RARRES1	3.38078	2.10676	0.000722797	0.0307221	NEADT 2
307	TRIM38	3.38054	1.65048	0.000723441	0.0307221	NEADT 2
308	HLA-DRB1	3.37858	1.22033	0.000728612	0.0308185	NEADT 2
309	TRAF1	3.37846	2.78463	0.000728936	0.0308185	NEADT 2
310	SYNGR1	3.37674	1.30102	0.000733491	0.0309426	NEADT 2
311	PARP4	3.37613	1.37026	0.000735124	0.0309432	NEADT 2
312	DUOXA1	3.37099	3.27512	0.000748975	0.0314569	NEADT 2
313	UNC93B1	3.36953	1.58648	0.000752977	0.0314866	NEADT 2
314	ASS1	3.36818	1.20936	0.000756663	0.0315449	NEADT 2
315	GALNS	3.36781	2.028	0.000757671	0.0315449	NEADT 2
316	NGFR	3.35729	1.55384	0.000787106	0.0326991	NEADT 2
317	TEAD3	3.35411	1.11195	0.000796212	0.0330056	NEADT 2
318	GBA	3.34542	1.15895	0.000821578	0.0339101	NEADT 2
319	ARF6	3.34383	1.02199	0.000826303	0.0340316	NEADT 2
320	FAM83F	3.33979	1.66781	0.00083841	0.034456	NEADT 2
321	TIPARP	3.33747	1.41089	0.000845456	0.0345967	NEADT 2
322	CD47	3.33502	1.07856	0.000852931	0.0347538	NEADT 2
323	LAD1	3.33441	1.32574	0.00085481	0.0347562	NEADT 2
324	ODF3B	3.33355	1.52441	0.000857446	0.0347894	NEADT 2
325	PPP1R18	3.32878	1.35695	0.000872273	0.0351824	NEADT 2
326	TPBG	3.32866	1.61672	0.000872656	0.0351824	NEADT 2
327	REC8	3.32572	1.64615	0.000881901	0.0354057	NEADT 2
328	CXCL17	3.32401	4.80745	0.000887336	0.0354513	NEADT 2
329	COL7A1	3.32352	1.31856	0.000888895	0.0354513	NEADT 2
330	EFS	3.31924	1.70127	0.000902641	0.0358617	NEADT 2
331	PPP6R1	3.31716	1.34424	0.000909388	0.0360548	NEADT 2
332	PLCH2	3.31532	1.5911	0.000915381	0.0362172	NEADT 2
333	ZC3H12A	3.31349	1.96588	0.00092141	0.0363805	NEADT 2
334	GMPR	3.31263	1.18631	0.000924236	0.0364168	NEADT 2
335	TAP1	3.30908	1.5181	0.00093603	0.0367943	NEADT 2
336	GCHFR	3.30859	1.40083	0.000937668	0.0367943	NEADT 2
337	MOGS	3.30786	1.1558	0.000940129	0.0368153	NEADT 2
338	EPS8L1	3.30663	1.61463	0.000944245	0.0369009	NEADT 2
339	MMP14	3.30125	1.56519	0.000962553	0.0372578	NEADT 2
340	UTP3	3.30052	1.34388	0.000965075	0.0372578	NEADT 2
341	B4GALT5	3.30052	1.54316	0.000965075	0.0372578	NEADT 2
342	HS6ST1	3.29831	1.47303	0.000972678	0.0374755	NEADT 2
343	EFHD2	3.2933	1.26851	0.000990202	0.0380371	NEADT 2
344	LPAR6	3.29293	1.30539	0.000991496	0.0380371	NEADT 2
345	CXCR4	3.29244	1.69114	0.000993223	0.0380371	NEADT 2
346	ANAPC4	3.28999	1.74244	0.0010019	0.0382927	NEADT 2
347	FRMD6	3.28926	1.24475	0.00100452	0.0383161	NEADT 2
348	ANXA4	3.28363	1.09109	0.0010248	0.0390116	NEADT 2
349	FGFR3	3.27996	1.83879	0.00103822	0.0393807	NEADT 2
350	MAPKAPK2	3.27898	1.00916	0.00104183	0.0393807	NEADT 2
351	CHST9	3.27874	3.03607	0.00104273	0.0393807	NEADT 2
352	LXN	3.27776	1.63349	0.00104636	0.0394396	NEADT 2
353	NOTCH3	3.27445	1.05687	0.00105867	0.0398251	NEADT 2
354	PLD2	3.27274	1.48207	0.00106511	0.039962	NEADT 2
355	CDIP1	3.27237	1.42776	0.00106649	0.039962	NEADT 2
356	TMEM40	3.26528	3.93247	0.00109358	0.0408967	NEADT 2
357	TJP3	3.2643	2.85363	0.00109736	0.0409582	NEADT 2
358	FLYWCH1	3.26283	1.09875	0.00110306	0.0410107	NEADT 2
359	TSPAN33	3.26075	1.52418	0.00111119	0.0412326	NEADT 2
360	SOX7	3.25757	2.79438	0.00112372	0.0416167	NEADT 2
361	SLC14A1	3.25182	1.66257	0.0011467	0.042304	NEADT 2
362	TBC1D2	3.24986	2.23976	0.00115462	0.0424605	NEADT 2
363	IFI16	3.24374	1.37091	0.00117971	0.0431057	NEADT 2
364	PLPP2	3.24056	1.19652	0.00119296	0.0435064	NEADT 2
365	MAST4	3.23958	1.48302	0.00119706	0.0435729	NEADT 2
366	TMPRSS4	3.2386	4.16625	0.00120117	0.0436396	NEADT 2
367	EFNB1	3.22098	1.67545	0.00127752	0.0461502	NEADT 2
368	FGFR2	3.21266	1.95146	0.00131511	0.0471918	NEADT 2
369	CORO1A	3.21242	1.84944	0.00131623	0.0471918	NEADT 2
370	F3	3.21083	1.3118	0.00132354	0.0472485	NEADT 2
371	APOL6	3.21046	1.31484	0.00132523	0.0472485	NEADT 2
372	ERRFI1	3.20483	1.60423	0.00135142	0.0480925	NEADT 2
373	SCD5	3.2014	1.34437	0.0013676	0.0484875	NEADT 2
374	LTF	3.19896	4.66841	0.00137926	0.0488104	NEADT 2
375	TDG	3.19724	1.37908	0.00138748	0.0490104	NEADT 2
376	TFF1	3.19516	1.36943	0.00139751	0.049274	NEADT 2
377	MKL1	3.19431	1.59151	0.00140167	0.0493294	NEADT 2
378	SH3TC1	3.1921	1.76728	0.0014124	0.0496157	NEADT 2
0	KRT19	10.876	3.10564	1.50059e-27	2.80221e-23	NEADT 5
1	KRT17	9.27427	2.5817	1.78845e-20	1.66987e-16	NEADT 5
2	VMP1	8.34081	1.76914	7.37849e-17	4.59286e-13	NEADT 5
3	ELF3	7.78733	2.78921	6.84414e-15	2.55615e-11	NEADT 5
4	KRT7	7.68171	3.06554	1.56974e-14	4.88555e-11	NEADT 5
5	CLDN4	7.61312	2.47433	2.67552e-14	6.9844e-11	NEADT 5
6	FOSB	7.4179	1.54557	1.18991e-13	2.02004e-10	NEADT 5
7	MMP7	6.86952	4.81795	6.44178e-12	1.00245e-08	NEADT 5
8	EZR	6.75107	1.45052	1.4676e-11	2.10815e-08	NEADT 5
9	LMNA	6.65662	1.10164	2.80189e-11	3.5598e-08	NEADT 5
10	WFDC2	6.35491	1.9785	2.0855e-10	2.04971e-07	NEADT 5
11	KRT8	6.0524	1.18607	1.427e-09	1.1586e-06	NEADT 5
12	ANXA2	5.94046	1.33461	2.84226e-09	2.12305e-06	NEADT 5
13	C19orf33	5.88682	3.0529	3.93705e-09	2.82771e-06	NEADT 5
14	KRT18	5.82148	1.01228	5.83291e-09	3.89014e-06	NEADT 5
15	GPRC5A	5.79633	4.01581	6.77823e-09	4.36471e-06	NEADT 5
16	TM4SF1	5.62133	1.93258	1.8949e-08	1.01101e-05	NEADT 5
17	TNFRSF21	5.52284	3.90305	3.33559e-08	1.73024e-05	NEADT 5
18	KLF6	5.38478	1.77912	7.25333e-08	3.22497e-05	NEADT 5
19	SDC4	5.3657	1.51617	8.06369e-08	3.50189e-05	NEADT 5
20	PTGS2	5.2665	1.90522	1.39046e-07	5.64468e-05	NEADT 5
21	ATF3	5.20029	1.38712	1.98981e-07	7.72075e-05	NEADT 5
22	NCOA7	4.90086	2.56789	9.54187e-07	0.000310672	NEADT 5
23	PIGR	4.86023	5.48973	1.17249e-06	0.000364917	NEADT 5
24	EMP1	4.78012	1.95195	1.7519e-06	0.000536312	NEADT 5
25	TRIB1	4.68462	1.32098	2.8048e-06	0.000803873	NEADT 5
26	TNFRSF12A	4.57224	1.65564	4.82549e-06	0.0012344	NEADT 5
27	DUSP4	4.45035	2.10086	8.5729e-06	0.00200113	NEADT 5
28	ATP1B1	4.4347	1.37774	9.22003e-06	0.00212562	NEADT 5
29	RARRES1	4.42767	2.28493	9.52584e-06	0.00216934	NEADT 5
30	KLK10	4.33788	3.27195	1.43863e-05	0.00308793	NEADT 5
31	ERRFI1	4.29857	1.85223	1.71901e-05	0.00348922	NEADT 5
32	LTF	4.27641	3.7684	1.89929e-05	0.00380003	NEADT 5
33	TNFAIP2	4.23508	2.58258	2.28468e-05	0.00444418	NEADT 5
34	TCIM	4.15119	1.82149	3.30752e-05	0.00577239	NEADT 5
35	PHLDA2	4.0323	1.71486	5.52342e-05	0.00889175	NEADT 5
36	TNFSF10	3.93574	1.20612	8.29401e-05	0.0124905	NEADT 5
37	TRIM29	3.92361	1.68032	8.72332e-05	0.0129285	NEADT 5
38	SLPI	3.90813	3.11248	9.30135e-05	0.013361	NEADT 5
39	NEDD9	3.8449	1.39684	0.000120601	0.0165595	NEADT 5
40	RHOV	3.80524	4.44848	0.000141665	0.0190321	NEADT 5
41	KLF5	3.73999	1.74285	0.000184026	0.0235377	NEADT 5
42	MUC1	3.66973	2.82884	0.000242807	0.0288801	NEADT 5
43	DKK1	3.56834	2.83457	0.000359253	0.0379022	NEADT 5
44	WEE1	3.50661	1.44723	0.000453861	0.043914	NEADT 5
45	SERINC2	3.47882	1.19073	0.000503632	0.0472604	NEADT 5
46	S100P	3.47038	3.35387	0.000519732	0.0478102	NEADT 5
0	MMP7	27.0251	2.68559	7.50281e-161	1.42606e-156	NEADT 7
1	KRT19	24.8256	1.85685	4.74786e-136	4.51213e-132	NEADT 7
2	LTF	23.6499	2.92467	1.18197e-123	7.48857e-120	NEADT 7
3	CLDN4	22.278	1.57362	6.03479e-110	2.29407e-106	NEADT 7
4	ANXA2	21.9975	1.38851	3.04181e-107	9.63594e-104	NEADT 7
5	WFDC2	18.8243	2.01408	4.77708e-79	8.25435e-76	NEADT 7
6	SLPI	18.1117	2.69528	2.57674e-73	3.17281e-70	NEADT 7
7	KRT7	18.1097	2.26068	2.67085e-73	3.17281e-70	NEADT 7
8	ELF3	17.7934	1.34886	7.94822e-71	8.39288e-68	NEADT 7
9	TNFAIP2	17.0724	1.81109	2.3835e-65	2.15729e-62	NEADT 7
10	KRT17	16.9299	1.51132	2.7068e-64	2.23688e-61	NEADT 7
11	TACSTD2	16.3175	1.14449	7.40897e-60	5.02937e-57	NEADT 7
12	PIGR	15.7782	2.21521	4.39265e-56	2.69326e-53	NEADT 7
13	OLFM4	15.4419	2.46074	8.55602e-54	4.64641e-51	NEADT 7
14	KRT8	15.2917	1.02988	8.69181e-53	4.58903e-50	NEADT 7
15	TM4SF1	14.5022	1.23029	1.17286e-47	4.95388e-45	NEADT 7
16	GABRP	13.8986	2.76786	6.45926e-44	2.50553e-41	NEADT 7
17	RARRES1	13.557	1.54129	7.20108e-42	2.63213e-39	NEADT 7
18	SOX9	13.4544	1.33804	2.9025e-41	1.0409e-38	NEADT 7
19	KLF5	13.4447	1.44996	3.30545e-41	1.16346e-38	NEADT 7
20	TNFRSF21	13.2486	2.12336	4.59449e-40	1.50564e-37	NEADT 7
21	SFN	13.1163	1.23481	2.65753e-39	8.4186e-37	NEADT 7
22	LAMB3	13.0656	1.69304	5.17894e-39	1.61371e-36	NEADT 7
23	S100P	12.5347	2.98441	4.82265e-36	1.25567e-33	NEADT 7
24	NCOA7	12.4029	1.28372	2.5205e-35	6.38762e-33	NEADT 7
25	ATP1B1	12.333	1.16596	6.0169e-35	1.50478e-32	NEADT 7
26	KRT5	12.2604	1.28494	1.47683e-34	3.64547e-32	NEADT 7
27	CRABP2	12.2403	1.65983	1.89271e-34	4.55376e-32	NEADT 7
28	LYZ	12.1514	1.35189	5.63766e-34	1.33944e-31	NEADT 7
29	AQP3	12.0726	1.12093	1.47375e-33	3.45822e-31	NEADT 7
30	MPZL2	11.9957	1.45095	3.74032e-33	8.56533e-31	NEADT 7
31	ST6GAL1	11.6066	1.34431	3.81345e-31	7.71087e-29	NEADT 7
32	SDC1	11.5418	1.37423	8.12277e-31	1.62515e-28	NEADT 7
33	TRIM29	11.3476	1.21931	7.62151e-30	1.44862e-27	NEADT 7
34	MMP9	11.0689	2.45801	1.776e-28	3.12559e-26	NEADT 7
35	ASS1	10.9003	1.4388	1.14882e-27	1.96717e-25	NEADT 7
36	KRT23	10.8485	1.8508	2.02757e-27	3.44089e-25	NEADT 7
37	CXADR	10.7929	1.29329	3.72048e-27	6.25797e-25	NEADT 7
38	CLDN7	10.7014	1.44867	1.00274e-26	1.61517e-24	NEADT 7
39	SPP1	10.6378	2.21756	1.98739e-26	3.14787e-24	NEADT 7
40	RAB11FIP1	10.4624	1.61558	1.28598e-25	1.9554e-23	NEADT 7
41	CXCL17	10.4518	2.54413	1.4376e-25	2.1686e-23	NEADT 7
42	KRT15	10.3854	1.02266	2.89043e-25	4.29207e-23	NEADT 7
43	PTGS2	10.2116	1.21023	1.75964e-24	2.44127e-22	NEADT 7
44	MUC1	10.2014	1.27526	1.95406e-24	2.69136e-22	NEADT 7
45	NTN4	10.1149	1.2797	4.74527e-24	6.39669e-22	NEADT 7
46	CAPG	10.0069	1.08228	1.42118e-23	1.90228e-21	NEADT 7
47	ITGB4	9.80345	1.35295	1.08804e-22	1.40683e-20	NEADT 7
48	JCHAIN	9.62708	1.07656	6.14532e-22	7.78693e-20	NEADT 7
49	SPIB	9.46052	2.62025	3.06415e-21	3.70957e-19	NEADT 7
50	RHOV	9.44629	2.33024	3.51064e-21	4.19665e-19	NEADT 7
51	CEACAM1	9.41108	1.9756	4.91087e-21	5.83381e-19	NEADT 7
52	SCUBE2	9.16063	1.5356	5.15968e-20	5.90783e-18	NEADT 7
53	IGHM	9.14045	1.3003	6.2193e-20	7.07846e-18	NEADT 7
54	LXN	8.97002	1.1293	2.96463e-19	3.21993e-17	NEADT 7
55	TNS4	8.81434	1.5487	1.20389e-18	1.2504e-16	NEADT 7
56	TMEM63A	8.80611	1.1024	1.29565e-18	1.3384e-16	NEADT 7
57	PLPP2	8.8003	1.39259	1.36456e-18	1.40195e-16	NEADT 7
58	C19orf33	8.77801	1.42947	1.66387e-18	1.70027e-16	NEADT 7
59	UBD	8.72548	2.2662	2.65063e-18	2.67981e-16	NEADT 7
60	LCN2	8.70543	1.89961	3.16373e-18	3.18164e-16	NEADT 7
61	CHI3L1	8.61971	2.51475	6.7123e-18	6.57633e-16	NEADT 7
62	SCGB1A1	8.61096	1.55533	7.24543e-18	7.06225e-16	NEADT 7
63	F11R	8.4661	1.05577	2.53738e-17	2.4114e-15	NEADT 7
64	CP	8.41349	2.01414	3.97983e-17	3.72634e-15	NEADT 7
65	DUSP5	8.38365	1.35396	5.13131e-17	4.73451e-15	NEADT 7
66	GPRC5A	8.37228	1.32171	5.65135e-17	5.18914e-15	NEADT 7
67	IGHA1	8.36498	1.01584	6.01262e-17	5.46803e-15	NEADT 7
68	CXCL16	8.23158	1.11976	1.84754e-16	1.61825e-14	NEADT 7
69	BIRC3	8.22523	1.3062	1.94815e-16	1.69855e-14	NEADT 7
70	PRSS22	8.19278	1.4229	2.55267e-16	2.19541e-14	NEADT 7
71	MUC4	8.10417	2.53737	5.31064e-16	4.35084e-14	NEADT 7
72	SCGB3A1	8.03734	1.80821	9.1807e-16	7.45716e-14	NEADT 7
73	CDH3	7.85264	1.07658	4.07364e-15	3.16031e-13	NEADT 7
74	CFB	7.76109	1.36745	8.42012e-15	6.42736e-13	NEADT 7
75	MAL2	7.71999	1.24913	1.16336e-14	8.67136e-13	NEADT 7
76	ITGB6	7.57296	2.02401	3.64809e-14	2.65667e-12	NEADT 7
77	MYH14	7.51511	1.29125	5.68611e-14	4.063e-12	NEADT 7
78	COL17A1	7.42977	1.28872	1.08788e-13	7.57409e-12	NEADT 7
79	SEMA4B	7.21161	1.04242	5.52955e-13	3.67483e-11	NEADT 7
80	RGS1	7.08768	1.13599	1.36382e-12	8.69867e-11	NEADT 7
81	CHIT1	7.07184	1.26214	1.52891e-12	9.62252e-11	NEADT 7
82	S100A2	7.06612	1.65681	1.59323e-12	9.96139e-11	NEADT 7
83	TFRC	7.03097	1.10727	2.05108e-12	1.25353e-10	NEADT 7
84	MMP12	7.00636	2.951	2.44606e-12	1.47594e-10	NEADT 7
85	CLDN1	7.00119	1.69038	2.53789e-12	1.52169e-10	NEADT 7
86	PI3	6.92451	3.48212	4.3748e-12	2.54287e-10	NEADT 7
87	OCLN	6.89105	1.14276	5.53813e-12	3.1898e-10	NEADT 7
88	PROM2	6.70283	1.2579	2.04423e-11	1.13943e-09	NEADT 7
89	PHLDA2	6.64632	1.10949	3.00506e-11	1.63659e-09	NEADT 7
90	LAMC2	6.40096	1.64386	1.54403e-10	7.9317e-09	NEADT 7
91	RGCC	6.34503	1.03301	2.22379e-10	1.12414e-08	NEADT 7
92	NECTIN1	6.15126	1.04438	7.68712e-10	3.69896e-08	NEADT 7
93	ITGAX	6.12635	1.2598	8.99189e-10	4.25146e-08	NEADT 7
94	IL2RG	6.05853	1.54135	1.37368e-09	6.3994e-08	NEADT 7
95	S100A9	6.05332	1.98013	1.41893e-09	6.59404e-08	NEADT 7
96	LGALS9	5.95649	1.03475	2.57705e-09	1.17463e-07	NEADT 7
97	MET	5.94617	1.49335	2.74483e-09	1.24513e-07	NEADT 7
98	CYP4B1	5.86133	1.57457	4.59172e-09	2.04871e-07	NEADT 7
99	SHROOM3	5.83094	1.08114	5.51145e-09	2.42491e-07	NEADT 7
100	DSC3	5.80468	1.631	6.44907e-09	2.7922e-07	NEADT 7
101	TMEM45B	5.77245	1.85782	7.81294e-09	3.34461e-07	NEADT 7
102	RAP2B	5.75417	1.16852	8.70692e-09	3.6858e-07	NEADT 7
103	MSLN	5.7009	2.54018	1.19173e-08	4.98927e-07	NEADT 7
104	GABRE	5.47268	1.25771	4.43275e-08	1.73005e-06	NEADT 7
105	PLAU	5.47086	1.64179	4.47867e-08	1.74439e-06	NEADT 7
106	TP63	5.46128	1.21672	4.72714e-08	1.82249e-06	NEADT 7
107	IGHD	5.46024	1.43805	4.755e-08	1.82952e-06	NEADT 7
108	CFTR	5.37854	2.49582	7.50913e-08	2.79307e-06	NEADT 7
109	KRT13	5.31119	1.28193	1.0891e-07	3.97322e-06	NEADT 7
110	CEACAM6	5.26203	2.28753	1.42475e-07	5.09986e-06	NEADT 7
111	DUSP4	5.18004	1.4852	2.21844e-07	7.66652e-06	NEADT 7
112	SLC5A6	5.11895	1.07474	3.07247e-07	1.03543e-05	NEADT 7
113	EPHA2	5.09363	1.29707	3.51276e-07	1.17755e-05	NEADT 7
114	DDIT4	5.06255	1.23902	4.13681e-07	1.37222e-05	NEADT 7
115	ADAM8	4.9972	1.64028	5.81697e-07	1.88802e-05	NEADT 7
116	GATA3	4.95407	1.26726	7.26781e-07	2.31777e-05	NEADT 7
117	CMTM7	4.86447	1.29826	1.14762e-06	3.52958e-05	NEADT 7
118	SLC5A1	4.83521	1.81824	1.33008e-06	4.05142e-05	NEADT 7
119	SUSD4	4.83038	1.79396	1.36273e-06	4.14422e-05	NEADT 7
120	MACC1	4.80381	1.91442	1.55672e-06	4.65962e-05	NEADT 7
121	PTGES	4.78757	1.06146	1.68815e-06	5.02926e-05	NEADT 7
122	CRNDE	4.78313	1.21405	1.72584e-06	5.13348e-05	NEADT 7
123	ACHE	4.77413	1.59726	1.80481e-06	5.32673e-05	NEADT 7
124	FOXQ1	4.71582	1.4932	2.40737e-06	7.01794e-05	NEADT 7
125	TFCP2L1	4.65995	1.3939	3.16288e-06	9.08109e-05	NEADT 7
126	GSAP	4.65723	1.06666	3.20494e-06	9.17414e-05	NEADT 7
127	SLC9A7	4.63705	1.03783	3.53413e-06	0.000100709	NEADT 7
128	PPFIBP2	4.59668	1.02034	4.29276e-06	0.000120699	NEADT 7
129	IL1RN	4.57827	1.78041	4.6883e-06	0.000130852	NEADT 7
130	PLEK	4.57691	1.59416	4.71887e-06	0.000131513	NEADT 7
131	RIPK4	4.54217	1.24608	5.56787e-06	0.000152931	NEADT 7
132	ANPEP	4.49194	1.60432	7.05773e-06	0.000191092	NEADT 7
133	PLEKHS1	4.49119	1.57209	7.08247e-06	0.000191489	NEADT 7
134	HK2	4.48937	1.49879	7.14345e-06	0.000192589	NEADT 7
135	NFKBIE	4.47487	1.06882	7.64562e-06	0.000204965	NEADT 7
136	S100A14	4.30292	1.34331	1.68565e-05	0.000428904	NEADT 7
137	WNT7B	4.28932	1.50096	1.79224e-05	0.000455417	NEADT 7
138	TNFSF15	4.27627	1.31328	1.90047e-05	0.000479871	NEADT 7
139	DEFB1	4.2525	1.38335	2.11395e-05	0.000525315	NEADT 7
140	IGHG2	4.19777	1.128	2.69561e-05	0.000658554	NEADT 7
141	KLK11	4.17411	1.05986	2.99159e-05	0.000725508	NEADT 7
142	C12orf49	4.12926	1.02097	3.6393e-05	0.000870089	NEADT 7
143	KRT4	4.12082	2.33464	3.77522e-05	0.000896946	NEADT 7
144	EGLN3	4.11963	1.27196	3.79481e-05	0.000900475	NEADT 7
145	FGGY	4.08721	1.01059	4.36586e-05	0.00102447	NEADT 7
146	GGT6	4.079	1.30915	4.52304e-05	0.00105874	NEADT 7
147	NGFR	4.06221	1.09206	4.86101e-05	0.00113366	NEADT 7
148	MPZL3	4.05092	1.2248	5.10164e-05	0.00117965	NEADT 7
149	BARX2	3.84533	1.34306	0.000120388	0.00255097	NEADT 7
150	SERPINB5	3.8395	1.73396	0.000123284	0.00259496	NEADT 7
151	FLRT3	3.82635	1.34261	0.000130057	0.00272247	NEADT 7
152	BCL2A1	3.81839	1.90964	0.000134323	0.00280557	NEADT 7
153	NECTIN4	3.80817	1.01488	0.000140001	0.00290208	NEADT 7
154	CASP1	3.80129	1.10855	0.000143943	0.00296739	NEADT 7
155	GRB7	3.77499	1.24264	0.000160017	0.00323557	NEADT 7
156	GPX2	3.76152	1.61305	0.000168886	0.00339069	NEADT 7
157	PADI2	3.74203	1.43408	0.000182541	0.00362327	NEADT 7
158	RASGEF1B	3.74121	1.01997	0.000183137	0.00362592	NEADT 7
159	FMO5	3.70559	1.05299	0.000210901	0.0041156	NEADT 7
160	KCNK1	3.69363	1.06405	0.000221078	0.00429216	NEADT 7
161	RUNX2	3.64875	1.17656	0.000263523	0.00503902	NEADT 7
162	KRT80	3.58289	1.61463	0.000339816	0.00634469	NEADT 7
163	SDS	3.49823	1.1572	0.000468355	0.00837443	NEADT 7
164	FHDC1	3.48102	1.10895	0.000499514	0.00882366	NEADT 7
165	CYP3A5	3.42418	1.2916	0.000616668	0.01055	NEADT 7
166	NEURL3	3.41997	1.53042	0.000626292	0.0106666	NEADT 7
167	MIA	3.40433	2.46141	0.000663256	0.0111562	NEADT 7
168	ALS2CL	3.39705	1.0624	0.000681166	0.011407	NEADT 7
169	SLC15A2	3.37954	1.05216	0.00072608	0.012074	NEADT 7
170	LOXL4	3.37039	1.0057	0.00075062	0.0124061	NEADT 7
171	TJP3	3.34269	1.3144	0.000829717	0.0135485	NEADT 7
172	GPR87	3.33885	1.90972	0.000841265	0.0137135	NEADT 7
173	FAAH2	3.29674	1.21949	0.000978128	0.0155056	NEADT 7
174	B3GNT3	3.29617	1.73217	0.000980141	0.0155246	NEADT 7
175	GRHL1	3.28512	1.2884	0.0010194	0.0160794	NEADT 7
176	ADGRG6	3.2623	1.67341	0.00110514	0.0172843	NEADT 7
177	BMP2	3.20573	1.7394	0.00134718	0.020534	NEADT 7
178	CCL18	3.1899	1.62475	0.00142323	0.0215034	NEADT 7
179	NFE2L3	3.1804	1.59813	0.00147074	0.022046	NEADT 7
180	CXCL8	3.17529	1.95446	0.00149686	0.0223319	NEADT 7
181	ARHGAP30	3.13358	1.00614	0.00172689	0.0250748	NEADT 7
182	ERP27	3.13304	1.88161	0.00173007	0.0251019	NEADT 7
183	CCL20	3.12529	2.84378	0.00177631	0.0256943	NEADT 7
184	VTCN1	3.12192	2.33287	0.00179678	0.0259707	NEADT 7
185	NLRP2	3.11333	1.12527	0.00184991	0.0266373	NEADT 7
186	LILRB4	3.11117	1.44792	0.0018635	0.0268127	NEADT 7
187	FGR	3.08499	1.44653	0.00203559	0.0288734	NEADT 7
188	GJB3	3.08218	2.08489	0.00205492	0.029126	NEADT 7
189	VNN2	3.05516	2.07067	0.00224938	0.0312758	NEADT 7
190	INAVA	3.03786	1.8438	0.00238268	0.0328409	NEADT 7
191	LPL	2.98057	2.25471	0.00287715	0.0384078	NEADT 7
192	TBC1D2	2.95046	1.21962	0.00317301	0.0416214	NEADT 7
193	ADGRF1	2.93608	2.09861	0.00332391	0.0431246	NEADT 7
194	ESPN	2.93231	1.67353	0.00336446	0.0435912	NEADT 7
195	ARNTL2	2.92311	1.93256	0.00346553	0.0446875	NEADT 7
0	MMP7	26.2355	3.32496	1.04699e-151	2.02583e-147	NEADT 11
1	ELF3	23.1282	1.97025	2.41231e-118	2.33379e-114	NEADT 11
2	CLDN4	23.0048	2.06693	4.1775e-117	2.69435e-113	NEADT 11
3	NPC2	20.1854	1.67477	1.31476e-90	2.22881e-87	NEADT 11
4	KRT8	19.8145	1.44722	2.23265e-87	3.32304e-84	NEADT 11
5	S100A11	19.6684	1.28754	4.02115e-86	5.18702e-83	NEADT 11
6	ANXA2	18.4431	1.32364	5.92916e-76	5.73616e-73	NEADT 11
7	PIGR	18.1823	2.7523	7.12427e-74	6.26579e-71	NEADT 11
8	CP	18.024	2.95479	1.26235e-72	1.06197e-69	NEADT 11
9	SPINT2	17.7039	1.45699	3.91023e-70	3.15246e-67	NEADT 11
10	AGR2	17.6048	2.58245	2.26475e-69	1.68541e-66	NEADT 11
11	WFDC2	17.0599	1.33861	2.94905e-65	1.90204e-62	NEADT 11
12	TM4SF1	16.7895	1.67033	2.91399e-63	1.8188e-60	NEADT 11
13	SOX9	16.4641	1.50549	6.64277e-61	3.67231e-58	NEADT 11
14	LTF	16.1366	2.22886	1.41092e-58	7.37834e-56	NEADT 11
15	TACSTD2	15.6013	1.64455	7.13696e-55	3.45232e-52	NEADT 11
16	AQP3	15.2083	1.72135	3.11494e-52	1.33935e-49	NEADT 11
17	MUC1	15.077	1.86653	2.29533e-51	9.65484e-49	NEADT 11
18	S100A10	14.8929	1.39916	3.66707e-50	1.44804e-47	NEADT 11
19	SLPI	14.8523	2.90528	6.71757e-50	2.57286e-47	NEADT 11
20	KRT17	14.6991	1.25511	6.53492e-49	2.43162e-46	NEADT 11
21	ST6GAL1	14.6702	1.70982	1.00108e-48	3.6547e-46	NEADT 11
22	ID1	14.6167	1.24342	2.19669e-48	7.72797e-46	NEADT 11
23	KRT18	14.461	1.12589	2.13563e-47	7.24954e-45	NEADT 11
24	KRT7	14.3613	2.23661	9.05261e-47	2.87146e-44	NEADT 11
25	SLC44A4	14.2976	1.49704	2.26495e-46	7.06847e-44	NEADT 11
26	LXN	14.2237	1.96541	6.53494e-46	2.00706e-43	NEADT 11
27	SLC4A4	14.185	1.88058	1.13507e-45	3.43165e-43	NEADT 11
28	CRACR2B	13.9014	1.39262	6.21322e-44	1.71742e-41	NEADT 11
29	SCGB3A1	13.7582	2.14785	4.54831e-43	1.20555e-40	NEADT 11
30	KRT19	13.7491	1.48766	5.1558e-43	1.33013e-40	NEADT 11
31	EFNA1	13.7	1.27654	1.01514e-42	2.55091e-40	NEADT 11
32	CLDN3	13.6442	1.48328	2.1847e-42	5.21874e-40	NEADT 11
33	MUC3A	13.3909	2.33708	6.83313e-41	1.61237e-38	NEADT 11
34	ETS2	13.3596	1.13727	1.04157e-40	2.42812e-38	NEADT 11
35	TSPAN13	13.1162	1.73106	2.65886e-39	6.12455e-37	NEADT 11
36	TSPAN1	13.0272	1.11922	8.56915e-39	1.92796e-36	NEADT 11
37	SPINT1	12.8	1.29874	1.63982e-37	3.56503e-35	NEADT 11
38	CRIP2	12.6787	1.2681	7.75758e-37	1.66779e-34	NEADT 11
39	CDH1	12.5131	1.37228	6.33002e-36	1.31699e-33	NEADT 11
40	KLF5	12.4542	1.52606	1.32732e-35	2.67525e-33	NEADT 11
41	ERBB3	12.4318	1.43788	1.7558e-35	3.4962e-33	NEADT 11
42	COMP	12.4311	2.42574	1.77078e-35	3.4962e-33	NEADT 11
43	AC020916.1	12.4203	1.26342	2.02678e-35	3.96123e-33	NEADT 11
44	ERBB2	12.404	1.05738	2.48502e-35	4.80827e-33	NEADT 11
45	MARCKSL1	12.3913	1.17262	2.91344e-35	5.5814e-33	NEADT 11
46	TNFSF10	12.3866	1.3885	3.08878e-35	5.8593e-33	NEADT 11
47	BACE2	12.3769	1.32305	3.48577e-35	6.54817e-33	NEADT 11
48	SCNN1A	12.3719	1.7243	3.70843e-35	6.89947e-33	NEADT 11
49	NCOA7	12.3454	1.30969	5.1579e-35	9.41512e-33	NEADT 11
50	KCNN4	12.2766	1.73623	1.20909e-34	2.18642e-32	NEADT 11
51	AHR	12.25	1.34445	1.68063e-34	3.01097e-32	NEADT 11
52	PIM3	12.2478	1.25425	1.72523e-34	3.06253e-32	NEADT 11
53	PPP1R1B	12.245	1.50324	1.78686e-34	3.14309e-32	NEADT 11
54	CLDN7	12.1434	1.81984	6.22117e-34	1.06525e-31	NEADT 11
55	KLK10	12.1312	2.06065	7.22121e-34	1.22564e-31	NEADT 11
56	TNFRSF21	12.087	1.982	1.2377e-33	2.0645e-31	NEADT 11
57	TMEM63A	12.0404	1.40946	2.18003e-33	3.57469e-31	NEADT 11
58	SLC15A2	12.0203	1.8564	2.78118e-33	4.5221e-31	NEADT 11
59	PHLDA2	12.0038	1.59612	3.39422e-33	5.4729e-31	NEADT 11
60	DDR1	11.9918	1.14875	3.92071e-33	6.26957e-31	NEADT 11
61	PLPP2	11.9261	1.50612	8.64941e-33	1.36063e-30	NEADT 11
62	PAPSS1	11.9013	1.33516	1.16487e-32	1.80312e-30	NEADT 11
63	UBE2E3	11.8955	1.27967	1.24909e-32	1.91814e-30	NEADT 11
64	AC254629.1	11.7893	2.38872	4.43375e-32	6.70224e-30	NEADT 11
65	ACSL5	11.7546	1.79811	6.6862e-32	9.95163e-30	NEADT 11
66	UGDH	11.7061	1.37838	1.18605e-31	1.73855e-29	NEADT 11
67	SERINC2	11.6648	1.29114	1.92914e-31	2.80654e-29	NEADT 11
68	EPCAM	11.6393	1.21383	2.60271e-31	3.73036e-29	NEADT 11
69	TNFAIP2	11.4546	1.47888	2.22942e-30	2.99563e-28	NEADT 11
70	RARRES1	11.3277	1.39781	9.57157e-30	1.22649e-27	NEADT 11
71	PDE4B	11.3253	1.33244	9.83842e-30	1.25239e-27	NEADT 11
72	DHCR24	11.2757	1.30733	1.72918e-29	2.15857e-27	NEADT 11
73	GABRP	11.2239	2.87297	3.11169e-29	3.78668e-27	NEADT 11
74	CRABP2	11.1589	1.95027	6.48115e-29	7.78906e-27	NEADT 11
75	PTP4A1	11.1339	1.05097	8.57986e-29	1.01848e-26	NEADT 11
76	PDZK1IP1	10.9648	1.48931	5.64183e-28	6.53675e-26	NEADT 11
77	SCUBE2	10.8946	1.73671	1.22314e-27	1.40039e-25	NEADT 11
78	TSTD1	10.8178	1.09034	2.83498e-27	3.17076e-25	NEADT 11
79	ATP1B1	10.8151	1.13329	2.91883e-27	3.24577e-25	NEADT 11
80	CXADR	10.7897	1.18716	3.84953e-27	4.20817e-25	NEADT 11
81	MPZL2	10.7656	1.19893	5.00427e-27	5.43975e-25	NEADT 11
82	MISP	10.7379	2.2313	6.75316e-27	7.21916e-25	NEADT 11
83	ANXA3	10.6751	1.4421	1.33075e-26	1.39938e-24	NEADT 11
84	MAL2	10.6493	1.6466	1.75632e-26	1.82704e-24	NEADT 11
85	HLA-DQB1	10.6174	1.17177	2.4726e-26	2.55841e-24	NEADT 11
86	VAMP8	10.6036	1.01858	2.86746e-26	2.9512e-24	NEADT 11
87	CDH3	10.5885	1.52215	3.37017e-26	3.43208e-24	NEADT 11
88	CFB	10.5304	1.9429	6.26005e-26	6.30863e-24	NEADT 11
89	NEDD9	10.5291	1.19604	6.3451e-26	6.36121e-24	NEADT 11
90	KRT23	10.5245	1.38741	6.65964e-26	6.64213e-24	NEADT 11
91	CREB3L1	10.4901	1.20644	9.58882e-26	9.46603e-24	NEADT 11
92	TMC5	10.4487	1.70908	1.4855e-25	1.44437e-23	NEADT 11
93	CXCL16	10.428	1.47315	1.84692e-25	1.78681e-23	NEADT 11
94	SH3BP4	10.268	1.25603	9.82624e-25	9.27453e-23	NEADT 11
95	TC2N	10.2647	1.26919	1.01619e-24	9.54479e-23	NEADT 11
96	ST14	10.2093	1.14575	1.80154e-24	1.65991e-22	NEADT 11
97	TRAF4	10.156	1.08719	3.11625e-24	2.85764e-22	NEADT 11
98	RHOV	10.1233	2.16553	4.35421e-24	3.95538e-22	NEADT 11
99	STEAP4	10.0961	1.6499	5.74769e-24	5.17265e-22	NEADT 11
100	MET	10.023	2.02445	1.20781e-23	1.07695e-21	NEADT 11
101	RAP1GAP	10.0079	1.50617	1.40664e-23	1.24849e-21	NEADT 11
102	PLA2G2A	9.91349	1.46453	3.63727e-23	3.15594e-21	NEADT 11
103	BCL3	9.87612	1.04183	5.2839e-23	4.50388e-21	NEADT 11
104	PRSS22	9.85779	1.70755	6.34312e-23	5.31312e-21	NEADT 11
105	KIAA1324	9.84594	1.05488	7.13697e-23	5.95229e-21	NEADT 11
106	IFNGR2	9.79526	1.0644	1.17998e-22	9.67432e-21	NEADT 11
107	DUSP5	9.79311	1.52545	1.20531e-22	9.84028e-21	NEADT 11
108	AGRN	9.77454	1.00624	1.44819e-22	1.17243e-20	NEADT 11
109	COLCA1	9.76442	1.03987	1.60029e-22	1.29017e-20	NEADT 11
110	FAM3D	9.75531	2.36443	1.75072e-22	1.39978e-20	NEADT 11
111	ASS1	9.45938	1.5421	3.09774e-21	2.34134e-19	NEADT 11
112	SMIM22	9.39439	1.60076	5.75476e-21	4.29918e-19	NEADT 11
113	DNAJC12	9.22281	1.90517	2.89414e-20	2.0895e-18	NEADT 11
114	DUSP23	9.09875	1.11044	9.13742e-20	6.35971e-18	NEADT 11
115	RAB11FIP1	9.06494	1.51146	1.24677e-19	8.61564e-18	NEADT 11
116	GRB7	9.02584	1.64276	1.78322e-19	1.22353e-17	NEADT 11
117	GPRC5A	9.00987	1.16486	2.06295e-19	1.40056e-17	NEADT 11
118	C5orf46	9.00361	3.06373	2.18417e-19	1.47768e-17	NEADT 11
119	S100A2	8.92314	1.61226	4.53256e-19	3.00344e-17	NEADT 11
120	LIMK2	8.90389	1.30281	5.39246e-19	3.56105e-17	NEADT 11
121	ABHD11	8.89484	1.44437	5.85032e-19	3.83721e-17	NEADT 11
122	RUNX1	8.76765	1.07368	1.8243e-18	1.1727e-16	NEADT 11
123	KRTCAP3	8.67038	1.37804	4.3067e-18	2.71434e-16	NEADT 11
124	KLK11	8.65531	1.02864	4.91557e-18	3.08803e-16	NEADT 11
125	HS3ST1	8.56613	2.30357	1.07024e-17	6.63722e-16	NEADT 11
126	EPS8L1	8.5608	1.22038	1.12083e-17	6.92873e-16	NEADT 11
127	ITGB6	8.55347	1.94305	1.19446e-17	7.36036e-16	NEADT 11
128	CEACAM1	8.41745	1.60123	3.84762e-17	2.29069e-15	NEADT 11
129	F11R	8.40457	1.06099	4.29421e-17	2.54873e-15	NEADT 11
130	SLC5A1	8.36515	2.67519	6.00394e-17	3.52031e-15	NEADT 11
131	LSR	8.35437	1.02542	6.57816e-17	3.84534e-15	NEADT 11
132	LCN2	8.34712	1.66833	6.99462e-17	4.06423e-15	NEADT 11
133	SFRP4	8.29289	1.35234	1.10528e-16	6.34601e-15	NEADT 11
134	EGLN3	8.26676	1.9667	1.37647e-16	7.81033e-15	NEADT 11
135	FMO2	8.25931	2.09974	1.46511e-16	8.289e-15	NEADT 11
136	BICDL2	8.24008	1.43266	1.72089e-16	9.70773e-15	NEADT 11
137	NOV	8.2354	1.04753	1.78963e-16	1.00661e-14	NEADT 11
138	RHPN2	8.07678	1.22575	6.65e-16	3.63477e-14	NEADT 11
139	RAB25	8.06876	1.09139	7.10143e-16	3.87058e-14	NEADT 11
140	CRNDE	7.9941	1.41597	1.30528e-15	6.95999e-14	NEADT 11
141	MYH14	7.99405	1.32352	1.30574e-15	6.95999e-14	NEADT 11
142	PLEKHS1	7.91422	2.98099	2.48813e-15	1.29416e-13	NEADT 11
143	GALNT3	7.87252	1.17355	3.47582e-15	1.80304e-13	NEADT 11
144	CNFN	7.66676	1.13695	1.76392e-14	8.79643e-13	NEADT 11
145	SEMA4B	7.58901	1.01495	3.22364e-14	1.58713e-12	NEADT 11
146	PDE8B	7.49721	1.02524	6.51884e-14	3.08394e-12	NEADT 11
147	TMEM45B	7.49075	2.86506	6.84796e-14	3.22387e-12	NEADT 11
148	LMO7	7.48296	1.01316	7.26694e-14	3.41282e-12	NEADT 11
149	LLGL2	7.40174	1.10419	1.34411e-13	6.14826e-12	NEADT 11
150	VSIG2	7.3833	1.15216	1.54415e-13	6.96451e-12	NEADT 11
151	ACHE	7.37473	1.95946	1.64672e-13	7.40987e-12	NEADT 11
152	OCLN	7.35001	1.19242	1.98197e-13	8.8977e-12	NEADT 11
153	CXCL1	7.31439	2.393	2.58547e-13	1.15003e-11	NEADT 11
154	NPAS2	7.30081	1.52587	2.86033e-13	1.26357e-11	NEADT 11
155	S100A14	7.22884	1.50919	4.87131e-13	2.1039e-11	NEADT 11
156	TMC4	7.17236	1.00018	7.37185e-13	3.12668e-11	NEADT 11
157	BAIAP2L1	7.1445	1.03088	9.03275e-13	3.81604e-11	NEADT 11
158	ESRP1	7.12586	1.0169	1.03436e-12	4.3414e-11	NEADT 11
159	ABCC3	7.10472	1.54421	1.20567e-12	5.01688e-11	NEADT 11
160	SLC37A1	7.06505	1.266	1.60553e-12	6.56775e-11	NEADT 11
161	SERPINA1	6.9698	1.44488	3.17392e-12	1.25076e-10	NEADT 11
162	LAMC2	6.87323	1.48857	6.27637e-12	2.41434e-10	NEADT 11
163	CHL1	6.84103	1.15689	7.86234e-12	2.99243e-10	NEADT 11
164	VNN2	6.81223	2.2641	9.60956e-12	3.63866e-10	NEADT 11
165	OSBPL10	6.74396	1.19302	1.54125e-11	5.7682e-10	NEADT 11
166	SPTSSB	6.71485	1.89386	1.88255e-11	6.99146e-10	NEADT 11
167	TMEM178A	6.67593	1.88328	2.45665e-11	9.05403e-10	NEADT 11
168	UBD	6.67037	2.61672	2.5516e-11	9.36831e-10	NEADT 11
169	NECTIN4	6.61601	1.80131	3.69031e-11	1.33966e-09	NEADT 11
170	MPZL3	6.57516	1.5692	4.86013e-11	1.73824e-09	NEADT 11
171	DRAM1	6.53142	1.12281	6.51493e-11	2.29195e-09	NEADT 11
172	FBP1	6.50137	1.17935	7.95923e-11	2.76984e-09	NEADT 11
173	SGMS2	6.48012	1.1191	9.16476e-11	3.14971e-09	NEADT 11
174	CXCL2	6.43908	1.56704	1.20201e-10	4.06604e-09	NEADT 11
175	PODXL	6.41266	1.42084	1.42999e-10	4.7953e-09	NEADT 11
176	SLC9A7	6.39922	1.2824	1.56178e-10	5.1863e-09	NEADT 11
177	CLDN1	6.39137	1.69616	1.64402e-10	5.43762e-09	NEADT 11
178	WWC1	6.36441	1.0638	1.96039e-10	6.47297e-09	NEADT 11
179	PRR15L	6.29163	1.85164	3.1415e-10	1.01988e-08	NEADT 11
180	FLRT3	6.28107	1.08608	3.36245e-10	1.08614e-08	NEADT 11
181	WNT7B	6.26057	2.00491	3.83568e-10	1.22875e-08	NEADT 11
182	TMC6	6.25313	1.05889	4.0232e-10	1.28457e-08	NEADT 11
183	MYO1B	6.16359	1.03976	7.11152e-10	2.21579e-08	NEADT 11
184	DEGS2	6.14497	1.74713	7.99787e-10	2.47206e-08	NEADT 11
185	ERP27	6.10942	2.33536	9.99926e-10	3.06132e-08	NEADT 11
186	EDN1	6.05416	1.24729	1.41151e-09	4.22775e-08	NEADT 11
187	SLITRK5	6.04321	1.17036	1.51077e-09	4.50415e-08	NEADT 11
188	RORC	5.96059	1.18139	2.51323e-09	7.23638e-08	NEADT 11
189	BIK	5.92275	1.10321	3.16609e-09	9.0355e-08	NEADT 11
190	SIRPA	5.86046	1.07253	4.616e-09	1.2963e-07	NEADT 11
191	ARHGEF38	5.85408	1.27245	4.79653e-09	1.3431e-07	NEADT 11
192	IRX3	5.82655	1.25844	5.65849e-09	1.57308e-07	NEADT 11
193	TJP3	5.82042	1.88217	5.87009e-09	1.62723e-07	NEADT 11
194	DKK1	5.76835	1.29654	8.00491e-09	2.18458e-07	NEADT 11
195	C19orf33	5.74534	1.47108	9.17391e-09	2.47568e-07	NEADT 11
196	DUSP4	5.72915	1.65207	1.00936e-08	2.70499e-07	NEADT 11
197	AC007906.2	5.7148	1.00609	1.09831e-08	2.92717e-07	NEADT 11
198	CXCL17	5.66675	2.87471	1.45533e-08	3.82596e-07	NEADT 11
199	KCNQ1	5.63254	1.38653	1.77578e-08	4.60584e-07	NEADT 11
200	ARHGAP26	5.58523	1.25221	2.33395e-08	5.9656e-07	NEADT 11
201	NCEH1	5.54541	1.38764	2.93269e-08	7.4273e-07	NEADT 11
202	PRR16	5.53796	1.53152	3.06013e-08	7.71547e-07	NEADT 11
203	IL10RB	5.53652	1.20109	3.08548e-08	7.76345e-07	NEADT 11
204	C12orf49	5.50305	1.29257	3.73279e-08	9.29547e-07	NEADT 11
205	KRT80	5.40282	2.21728	6.56004e-08	1.58663e-06	NEADT 11
206	CDC14A	5.34776	1.05947	8.90498e-08	2.10381e-06	NEADT 11
207	AC010329.1	5.33072	1.26311	9.78246e-08	2.29989e-06	NEADT 11
208	BMP2	5.32579	1.29726	1.00515e-07	2.3517e-06	NEADT 11
209	TFAP2A	5.32538	1.03804	1.00745e-07	2.35425e-06	NEADT 11
210	CA5B	5.30958	1.05682	1.09876e-07	2.5461e-06	NEADT 11
211	MACC1	5.29874	1.509	1.16604e-07	2.69554e-06	NEADT 11
212	TFF1	5.27955	1.31585	1.29498e-07	2.97232e-06	NEADT 11
213	ASRGL1	5.27701	1.69045	1.31306e-07	3.00667e-06	NEADT 11
214	MB	5.25071	1.06061	1.51515e-07	3.44092e-06	NEADT 11
215	DCDC2	5.24972	2.42884	1.52328e-07	3.45532e-06	NEADT 11
216	GGT6	5.20386	1.0753	1.95192e-07	4.33115e-06	NEADT 11
217	SUSD4	5.15427	1.93352	2.54618e-07	5.55424e-06	NEADT 11
218	FRAS1	5.14538	1.19017	2.66981e-07	5.79777e-06	NEADT 11
219	CDS1	5.10188	1.15818	3.36295e-07	7.15838e-06	NEADT 11
220	DAPK1	5.09857	1.10797	3.42223e-07	7.26857e-06	NEADT 11
221	CLCF1	5.08372	1.31433	3.70107e-07	7.835e-06	NEADT 11
222	LRRC8B	5.07731	1.12774	3.82824e-07	8.07771e-06	NEADT 11
223	PRRG4	5.02406	1.3801	5.05902e-07	1.0458e-05	NEADT 11
224	COL10A1	4.98996	2.82693	6.03923e-07	1.23003e-05	NEADT 11
225	STEAP3	4.98628	1.17279	6.15533e-07	1.25104e-05	NEADT 11
226	SLC22A23	4.93498	1.02741	8.01577e-07	1.60722e-05	NEADT 11
227	ESRP2	4.8967	1.34298	9.74608e-07	1.91231e-05	NEADT 11
228	C2orf72	4.83086	1.85155	1.35946e-06	2.58391e-05	NEADT 11
229	LRG1	4.82321	1.1598	1.41263e-06	2.67446e-05	NEADT 11
230	LIPH	4.80501	1.57141	1.54741e-06	2.91254e-05	NEADT 11
231	TSPAN12	4.76252	1.57184	1.91188e-06	3.54339e-05	NEADT 11
232	INAVA	4.75468	1.44461	1.9876e-06	3.66967e-05	NEADT 11
233	ESPN	4.74535	1.50008	2.08146e-06	3.8247e-05	NEADT 11
234	CGN	4.74342	1.68477	2.10137e-06	3.85763e-05	NEADT 11
235	ABRACL	4.7429	1.00457	2.10683e-06	3.86399e-05	NEADT 11
236	ANO9	4.70593	1.09174	2.52717e-06	4.58277e-05	NEADT 11
237	TFCP2L1	4.68104	1.15138	2.85417e-06	5.13724e-05	NEADT 11
238	S100P	4.67925	2.50559	2.87929e-06	5.17503e-05	NEADT 11
239	TNFSF15	4.6469	1.48517	3.36963e-06	5.95425e-05	NEADT 11
240	CHGA	4.60184	1.91703	4.18766e-06	7.22165e-05	NEADT 11
241	OVOL2	4.55927	1.02015	5.13327e-06	8.61437e-05	NEADT 11
242	RET	4.558	2.05029	5.16441e-06	8.64414e-05	NEADT 11
243	EDN2	4.54818	1.39617	5.4111e-06	9.01028e-05	NEADT 11
244	SPIB	4.5279	2.24421	5.95724e-06	9.87717e-05	NEADT 11
245	CRACR2A	4.5173	1.32544	6.2633e-06	0.000103051	NEADT 11
246	ZC3H12A	4.45105	1.00411	8.54533e-06	0.000136535	NEADT 11
247	KLHL2	4.38838	1.08628	1.14197e-05	0.000176768	NEADT 11
248	RAB17	4.36495	1.22635	1.27154e-05	0.000195107	NEADT 11
249	SLC10A7	4.36473	1.39933	1.27282e-05	0.000195148	NEADT 11
250	TRPV4	4.30861	1.14427	1.64282e-05	0.000246029	NEADT 11
251	CFTR	4.22911	2.27787	2.34622e-05	0.000340695	NEADT 11
252	PTGES	4.15794	1.25857	3.21124e-05	0.000451929	NEADT 11
253	PLAU	4.15692	1.07174	3.22574e-05	0.000453527	NEADT 11
254	CAPN13	4.15214	2.73773	3.2938e-05	0.00046149	NEADT 11
255	FCGBP	4.13681	1.3975	3.52169e-05	0.000490225	NEADT 11
256	CIITA	4.11929	1.01232	3.80047e-05	0.000526004	NEADT 11
257	PRRG2	4.11109	1.04823	3.93787e-05	0.000541919	NEADT 11
258	LINC01315	4.09055	1.3868	4.30351e-05	0.000584341	NEADT 11
259	MECOM	4.08998	1.12934	4.31409e-05	0.000585366	NEADT 11
260	EPB41L4B	4.0768	1.32254	4.56606e-05	0.00061653	NEADT 11
261	ALS2CL	4.04977	1.23049	5.12685e-05	0.000684518	NEADT 11
262	SLC4A11	4.03321	1.40833	5.50202e-05	0.000727176	NEADT 11
263	SH2D3A	4.01468	1.18038	5.95265e-05	0.000779282	NEADT 11
264	GRHL1	3.99418	1.22082	6.49188e-05	0.000839648	NEADT 11
265	CRB3	3.93311	1.05397	8.38522e-05	0.00105354	NEADT 11
266	PTPN3	3.9276	1.14809	8.57995e-05	0.00107661	NEADT 11
267	GSTA1	3.90571	2.39916	9.39474e-05	0.00116674	NEADT 11
268	FCER1A	3.85849	1.13958	0.000114089	0.00137637	NEADT 11
269	CYP4X1	3.8574	1.30832	0.000114601	0.0013807	NEADT 11
270	FAM110C	3.85724	1.47208	0.000114673	0.00138071	NEADT 11
271	ZSWIM4	3.84581	1.11053	0.000120154	0.00143422	NEADT 11
272	B3GNT3	3.83955	1.96488	0.000123262	0.00146678	NEADT 11
273	PADI2	3.82503	1.75447	0.000130759	0.00154083	NEADT 11
274	CYP24A1	3.81256	2.74601	0.000137533	0.00160794	NEADT 11
275	FAM221A	3.79708	1.13555	0.000146412	0.00169738	NEADT 11
276	FMO5	3.79097	1.28142	0.000150062	0.00173554	NEADT 11
277	BSPRY	3.75156	1.16122	0.000175735	0.00197577	NEADT 11
278	RTN4RL1	3.72808	1.15962	0.000192941	0.00213938	NEADT 11
279	MXD1	3.72581	1.19177	0.000194692	0.00215632	NEADT 11
280	SNTB1	3.68829	1.61807	0.000225769	0.0024349	NEADT 11
281	B4GALNT3	3.68378	1.18746	0.000229805	0.00246522	NEADT 11
282	VTCN1	3.63936	2.57718	0.00027332	0.00284173	NEADT 11
283	CYP2J2	3.62332	1.7526	0.000290841	0.00300774	NEADT 11
284	CFI	3.621	1.02114	0.000293464	0.00302941	NEADT 11
285	ADAM8	3.56848	1.33351	0.000359058	0.00358114	NEADT 11
286	ANPEP	3.5554	1.25135	0.000377398	0.00373901	NEADT 11
287	TLCD1	3.55013	1.33465	0.000385047	0.0038031	NEADT 11
288	EPB41L4A	3.54222	1.02118	0.000396776	0.00390463	NEADT 11
289	CDCP1	3.53265	1.11061	0.000411421	0.00402863	NEADT 11
290	LURAP1L	3.52503	1.47487	0.000423442	0.00413588	NEADT 11
291	CYP4F12	3.51561	1.07808	0.000438749	0.00426601	NEADT 11
292	MUC12	3.50369	1.04592	0.000458855	0.00443179	NEADT 11
293	CNKSR1	3.47942	1.02157	0.000502492	0.00478716	NEADT 11
294	AC020978.5	3.47662	1.31819	0.000507776	0.00483511	NEADT 11
295	ADGRF1	3.46736	2.95355	0.000525605	0.00497065	NEADT 11
296	ADGRG6	3.4619	1.69262	0.000536372	0.00505517	NEADT 11
297	CELSR1	3.45551	1.02199	0.00054926	0.00516406	NEADT 11
298	F2RL1	3.4471	1.09346	0.000566647	0.0053069	NEADT 11
299	HK2	3.44583	1.2846	0.000569318	0.00532675	NEADT 11
300	MFSD4A	3.42819	2.11406	0.000607611	0.00561177	NEADT 11
301	RAB15	3.42719	1.24143	0.00060987	0.00562458	NEADT 11
302	CPLX1	3.40763	1.34058	0.000655303	0.00597524	NEADT 11
303	SCGB2A1	3.37366	1.59345	0.000741768	0.00664159	NEADT 11
304	ACP5	3.35581	1.13192	0.000791341	0.00700873	NEADT 11
305	KRT4	3.3484	3.10675	0.000812788	0.00716149	NEADT 11
306	PCSK6	3.34249	1.40379	0.000830306	0.00727938	NEADT 11
307	PLEKHG6	3.29571	1.5993	0.00098175	0.0083793	NEADT 11
308	SYBU	3.28101	1.13543	0.00103437	0.00876267	NEADT 11
309	CARD10	3.27343	1.1298	0.00106251	0.00894233	NEADT 11
310	INPP5J	3.25825	1.02266	0.00112101	0.00933724	NEADT 11
311	KCNS3	3.2314	2.13871	0.00123186	0.0100783	NEADT 11
312	TLR5	3.23044	1.13666	0.00123602	0.0100953	NEADT 11
313	CST6	3.19697	3.19389	0.0013888	0.0111472	NEADT 11
314	ILDR1	3.18926	1.69423	0.00142638	0.0114046	NEADT 11
315	TGFA	3.18041	1.74124	0.00147067	0.0116928	NEADT 11
316	MUC4	3.15301	2.52151	0.00161596	0.0127	NEADT 11
317	GALNT18	3.15266	1.07374	0.0016179	0.01271	NEADT 11
318	ACY3	3.15045	1.70502	0.00163021	0.0127911	NEADT 11
319	SLC16A11	3.15027	1.29223	0.00163118	0.0127936	NEADT 11
320	C1orf210	3.12574	1.65213	0.00177358	0.0137103	NEADT 11
321	MYB	3.11902	1.33504	0.00181455	0.0139936	NEADT 11
322	MMP10	3.09626	2.545	0.00195978	0.0148647	NEADT 11
323	CXCL3	3.08347	1.74473	0.00204602	0.0153503	NEADT 11
324	LOXL4	3.06476	1.0625	0.00217842	0.0161681	NEADT 11
325	AREG	3.04689	1.2703	0.00231221	0.0169209	NEADT 11
326	C2orf54	3.03395	2.29529	0.00241377	0.0174921	NEADT 11
327	CDON	3.01837	1.86439	0.00254135	0.0183189	NEADT 11
328	TNK1	3.01719	1.0142	0.00255128	0.0183649	NEADT 11
329	OAS3	2.9975	1.64581	0.00272203	0.0193777	NEADT 11
330	ADORA2B	2.99139	2.6787	0.0027771	0.01969	NEADT 11
331	CST2	2.93729	2.66782	0.00331093	0.0227821	NEADT 11
332	OAS1	2.8817	1.13485	0.00395533	0.0262725	NEADT 11
333	PLEKHA7	2.85093	1.08947	0.00435917	0.0284279	NEADT 11
334	TREM2	2.85073	1.32736	0.00436187	0.0284359	NEADT 11
335	SPP1	2.84258	1.68023	0.00447494	0.0290166	NEADT 11
336	CALCA	2.83111	2.62698	0.00463871	0.0299281	NEADT 11
337	CXCL6	2.82992	1.5076	0.0046559	0.0300131	NEADT 11
338	SLC38A11	2.79335	1.11491	0.00521656	0.033007	NEADT 11
339	AP000547.3	2.75971	1.38825	0.00578536	0.0357182	NEADT 11
340	GPX2	2.72004	1.20714	0.00652741	0.03937	NEADT 11
341	KCNN2	2.69426	1.96336	0.00705451	0.041909	NEADT 11
342	ZMYND15	2.68872	1.10211	0.00717268	0.0425197	NEADT 11
343	GOLT1A	2.68471	1.19655	0.00725927	0.0429259	NEADT 11
344	AGR3	2.68127	2.37704	0.00733429	0.0432788	NEADT 11
345	LMNTD2	2.66092	1.3053	0.00779265	0.045402	NEADT 11
0	ELF3	14.0451	1.75183	8.24956e-45	1.59975e-40	NEADT 9
1	KRT19	13.8309	1.70925	1.65837e-43	1.60795e-39	NEADT 9
2	CLDN4	13.7016	2.28294	9.93046e-43	6.41905e-39	NEADT 9
3	ID1	11.6808	1.23002	1.59875e-31	1.8237e-28	NEADT 9
4	TACSTD2	10.9175	1.3231	9.50285e-28	7.08766e-25	NEADT 9
5	KRT8	10.7699	1.32773	4.77363e-27	3.30608e-24	NEADT 9
6	WFDC2	10.4407	1.34822	1.6165e-25	1.0112e-22	NEADT 9
7	VMP1	10.0103	1.2517	1.37351e-23	7.61004e-21	NEADT 9
8	TM4SF1	9.85893	1.67015	6.27129e-23	3.11828e-20	NEADT 9
9	KRT7	9.51264	1.53425	1.85891e-21	8.58285e-19	NEADT 9
10	KRT18	9.46065	1.1437	3.06021e-21	1.38008e-18	NEADT 9
11	KRT17	9.45035	1.93303	3.37699e-21	1.48833e-18	NEADT 9
12	PIM3	9.17252	1.26318	4.62105e-20	1.8669e-17	NEADT 9
13	SOX9	9.13624	1.41488	6.46624e-20	2.55905e-17	NEADT 9
14	EZR	8.77614	1.005	1.69175e-18	6.43261e-16	NEADT 9
15	CLDN3	8.74308	1.16308	2.26844e-18	8.45952e-16	NEADT 9
16	KLF5	8.70324	1.20965	3.22551e-18	1.15832e-15	NEADT 9
17	MMP7	8.52884	2.91954	1.47828e-17	5.02927e-15	NEADT 9
18	TFF1	8.39219	1.44009	4.7715e-17	1.4924e-14	NEADT 9
19	SLPI	8.38817	1.68151	4.93761e-17	1.51984e-14	NEADT 9
20	AQP3	8.38489	1.09841	5.07733e-17	1.53843e-14	NEADT 9
21	SLC44A4	8.36241	1.15653	6.14497e-17	1.83328e-14	NEADT 9
22	MPZL2	8.2852	1.2226	1.17914e-16	3.41281e-14	NEADT 9
23	XBP1	8.14997	1.02978	3.64022e-16	1.02306e-13	NEADT 9
24	EFNA1	8.13529	1.08845	4.10963e-16	1.13848e-13	NEADT 9
25	GDF15	8.08345	1.86562	6.29614e-16	1.64993e-13	NEADT 9
26	GPRC5A	7.96763	2.37317	1.6175e-15	4.18222e-13	NEADT 9
27	BHLHE40	7.83127	1.00892	4.82973e-15	1.18555e-12	NEADT 9
28	RHOV	7.81422	1.78725	5.5303e-15	1.32399e-12	NEADT 9
29	ASS1	7.79771	1.30038	6.30417e-15	1.49086e-12	NEADT 9
30	AC254629.1	7.77773	1.63679	7.38351e-15	1.70454e-12	NEADT 9
31	CRACR2B	7.7116	1.12006	1.24249e-14	2.83462e-12	NEADT 9
32	AGR2	7.69113	1.05981	1.45837e-14	3.28846e-12	NEADT 9
33	AC020916.1	7.60097	1.26131	2.93922e-14	6.55141e-12	NEADT 9
34	ERBB2	7.56212	1.04944	3.96567e-14	8.73889e-12	NEADT 9
35	DUSP4	7.47601	1.50097	7.66138e-14	1.63263e-11	NEADT 9
36	KRT5	7.43941	1.416	1.01133e-13	2.08636e-11	NEADT 9
37	CLDN7	7.38789	1.33015	1.49176e-13	3.01335e-11	NEADT 9
38	MAT2A	7.36859	1.01026	1.72445e-13	3.4395e-11	NEADT 9
39	IGFBP3	7.3231	1.04259	2.42308e-13	4.7463e-11	NEADT 9
40	CRABP2	7.25626	1.61388	3.97936e-13	7.41998e-11	NEADT 9
41	ETS2	7.18265	1.10548	6.83743e-13	1.23917e-10	NEADT 9
42	TRAF4	7.13906	1.33325	9.39681e-13	1.65657e-10	NEADT 9
43	TRIB1	7.11203	1.4367	1.14346e-12	1.9623e-10	NEADT 9
44	IVNS1ABP	7.09291	1.09696	1.31325e-12	2.21447e-10	NEADT 9
45	MIDN	6.96819	1.03426	3.21038e-12	5.2759e-10	NEADT 9
46	CLDN1	6.95457	1.45456	3.53636e-12	5.76278e-10	NEADT 9
47	LAMB3	6.943	1.02629	3.83869e-12	6.20333e-10	NEADT 9
48	PTP4A1	6.80868	1.00209	9.84952e-12	1.54034e-09	NEADT 9
49	ATF3	6.80544	1.28938	1.00742e-11	1.56288e-09	NEADT 9
50	RASD1	6.77798	1.76511	1.21865e-11	1.8608e-09	NEADT 9
51	TNFAIP2	6.76253	1.16625	1.35606e-11	2.05444e-09	NEADT 9
52	ELMO3	6.68499	1.22958	2.30933e-11	3.34198e-09	NEADT 9
53	DEFB1	6.66177	1.44329	2.70541e-11	3.8576e-09	NEADT 9
54	MUC3A	6.62694	1.06778	3.42708e-11	4.7743e-09	NEADT 9
55	F11R	6.6261	1.09632	3.4468e-11	4.7743e-09	NEADT 9
56	NCOA7	6.54542	1.46019	5.93265e-11	8.10182e-09	NEADT 9
57	ABHD11	6.44506	1.23056	1.15554e-10	1.55612e-08	NEADT 9
58	PER2	6.4349	1.03707	1.23556e-10	1.6411e-08	NEADT 9
59	TNFRSF21	6.38719	1.60578	1.68965e-10	2.22896e-08	NEADT 9
60	TNS4	6.26332	1.31528	3.76865e-10	4.77657e-08	NEADT 9
61	PLAT	6.21759	1.07179	5.04863e-10	6.1964e-08	NEADT 9
62	MUC1	6.19098	1.15838	5.97924e-10	7.24683e-08	NEADT 9
63	DUSP16	6.18053	1.02503	6.38861e-10	7.64741e-08	NEADT 9
64	BACE2	6.08765	1.0311	1.1458e-09	1.31476e-07	NEADT 9
65	LCN2	6.01382	1.77045	1.81197e-09	2.00787e-07	NEADT 9
66	MUC4	5.97811	1.14795	2.2574e-09	2.43197e-07	NEADT 9
67	S100A2	5.9532	1.73182	2.62955e-09	2.75634e-07	NEADT 9
68	PHLDA2	5.95214	1.94851	2.64662e-09	2.75932e-07	NEADT 9
69	ST6GAL1	5.94564	1.1553	2.75371e-09	2.85207e-07	NEADT 9
70	GABRP	5.94497	1.80059	2.76501e-09	2.85207e-07	NEADT 9
71	ANXA3	5.87136	1.01907	4.32234e-09	4.34294e-07	NEADT 9
72	S100P	5.86723	2.26384	4.43132e-09	4.42949e-07	NEADT 9
73	ITGB6	5.85382	1.79727	4.80405e-09	4.77744e-07	NEADT 9
74	EPHA2	5.84818	1.661	4.96995e-09	4.91721e-07	NEADT 9
75	RIPK4	5.77657	1.01806	7.62376e-09	7.24706e-07	NEADT 9
76	ST14	5.76814	1.03252	8.01519e-09	7.58198e-07	NEADT 9
77	DUSP2	5.75063	1.37237	8.89089e-09	8.36953e-07	NEADT 9
78	BICDL2	5.68253	1.38192	1.3272e-08	1.21976e-06	NEADT 9
79	TMEM45B	5.65324	1.81035	1.57455e-08	1.40708e-06	NEADT 9
80	F3	5.61618	1.13869	1.95223e-08	1.7208e-06	NEADT 9
81	HBEGF	5.5852	1.78797	2.33434e-08	2.02088e-06	NEADT 9
82	ERRFI1	5.56748	1.41341	2.58446e-08	2.20784e-06	NEADT 9
83	FOXQ1	5.51536	1.26913	3.48067e-08	2.90936e-06	NEADT 9
84	CDKN1A	5.49983	1.00956	3.80152e-08	3.15102e-06	NEADT 9
85	TPST2	5.4998	1.01773	3.80228e-08	3.15102e-06	NEADT 9
86	BCL3	5.48681	1.13577	4.09255e-08	3.32062e-06	NEADT 9
87	FAM83H	5.44856	1.12968	5.07802e-08	4.05238e-06	NEADT 9
88	PIGR	5.44753	1.49285	5.10731e-08	4.05906e-06	NEADT 9
89	KRT23	5.44002	1.88407	5.32756e-08	4.18267e-06	NEADT 9
90	ZC3H12A	5.41454	1.91173	6.14472e-08	4.78548e-06	NEADT 9
91	RALGDS	5.36238	1.12502	8.21326e-08	6.27053e-06	NEADT 9
92	KLF4	5.31495	1.05949	1.06686e-07	8.01883e-06	NEADT 9
93	TFCP2L1	5.29138	1.24435	1.21399e-07	8.95118e-06	NEADT 9
94	ARRDC2	5.28594	1.16443	1.25059e-07	9.17622e-06	NEADT 9
95	RNF144B	5.20771	1.11137	1.9119e-07	1.35312e-05	NEADT 9
96	NFX1	5.14351	1.04266	2.69646e-07	1.87418e-05	NEADT 9
97	NFIL3	5.09125	1.05994	3.55709e-07	2.38682e-05	NEADT 9
98	WEE1	5.07322	1.01393	3.91144e-07	2.58139e-05	NEADT 9
99	AL591895.1	5.05882	1.02595	4.2186e-07	2.7452e-05	NEADT 9
100	TUBA1C	5.04612	1.13253	4.50883e-07	2.90483e-05	NEADT 9
101	CPA6	5.03278	1.47806	4.83428e-07	3.09394e-05	NEADT 9
102	CD55	5.02939	1.02866	4.92047e-07	3.13874e-05	NEADT 9
103	MAFF	5.01979	1.04643	5.17281e-07	3.26644e-05	NEADT 9
104	KLK10	5.01922	1.4989	5.18804e-07	3.26644e-05	NEADT 9
105	RARRES1	5.01704	1.39411	5.24745e-07	3.29316e-05	NEADT 9
106	WNK4	5.00871	1.04063	5.47965e-07	3.40581e-05	NEADT 9
107	AL035661.1	4.96537	1.17162	6.85691e-07	4.18142e-05	NEADT 9
108	SPTSSB	4.94526	1.15117	7.60431e-07	4.57959e-05	NEADT 9
109	ANKRD37	4.81342	1.20242	1.48372e-06	8.34272e-05	NEADT 9
110	ADGRF1	4.76115	1.47219	1.9249e-06	0.000105446	NEADT 9
111	CNFN	4.75575	1.11255	1.97708e-06	0.000107695	NEADT 9
112	PITX1	4.75491	1.0863	1.98538e-06	0.000107845	NEADT 9
113	OVOL2	4.74047	1.07319	2.1322e-06	0.000113905	NEADT 9
114	AL390719.2	4.71778	1.09837	2.3843e-06	0.000125985	NEADT 9
115	PTGS2	4.71376	1.01984	2.43188e-06	0.00012815	NEADT 9
116	NECTIN4	4.70345	1.16514	2.55796e-06	0.000133704	NEADT 9
117	EXPH5	4.67988	1.25072	2.87041e-06	0.000147257	NEADT 9
118	MAP2K3	4.63351	1.15636	3.59516e-06	0.000179222	NEADT 9
119	KRT16	4.61354	3.24307	3.95874e-06	0.000194349	NEADT 9
120	CRNDE	4.61241	1.11465	3.98032e-06	0.000194915	NEADT 9
121	CXCL17	4.59035	1.50702	4.425e-06	0.000215602	NEADT 9
122	ACSL5	4.53445	1.40315	5.7753e-06	0.000271831	NEADT 9
123	PLCH2	4.5004	1.03058	6.78261e-06	0.000310209	NEADT 9
124	PDZK1IP1	4.48932	1.06697	7.14516e-06	0.000325795	NEADT 9
125	TIPARP	4.48897	1.25586	7.15701e-06	0.000325795	NEADT 9
126	KRT4	4.48833	2.18219	7.17838e-06	0.000326003	NEADT 9
127	OCLN	4.35063	1.09828	1.35747e-05	0.000569784	NEADT 9
128	KRT14	4.32748	1.3114	1.50825e-05	0.000624957	NEADT 9
129	IFFO2	4.31322	1.34343	1.60892e-05	0.000661019	NEADT 9
130	PRR15L	4.31128	1.32182	1.62311e-05	0.000664035	NEADT 9
131	LXN	4.29508	1.07512	1.74627e-05	0.000701557	NEADT 9
132	MYC	4.27511	1.136	1.91042e-05	0.00075606	NEADT 9
133	DUSP5	4.24331	1.086	2.20242e-05	0.000850784	NEADT 9
134	AC007906.2	4.24102	1.91273	2.22505e-05	0.000857818	NEADT 9
135	SCUBE2	4.23456	1.25502	2.28997e-05	0.000872437	NEADT 9
136	HOXA-AS2	4.22309	1.16833	2.40971e-05	0.000909128	NEADT 9
137	SLC15A2	4.21501	1.0454	2.49764e-05	0.000936834	NEADT 9
138	CYP4F12	4.21222	1.00216	2.52868e-05	0.00094482	NEADT 9
139	HOTAIRM1	4.16215	1.10686	3.15267e-05	0.00114703	NEADT 9
140	TMEM178A	4.13042	1.22281	3.62095e-05	0.0012884	NEADT 9
141	FAM49A	4.04947	1.01186	5.13339e-05	0.00174033	NEADT 9
142	DENND2D	4.03077	1.08216	5.55954e-05	0.0018556	NEADT 9
143	B3GNT5	4.01044	1.15362	6.06059e-05	0.00200901	NEADT 9
144	INPP1	3.99717	1.02324	6.41041e-05	0.0020963	NEADT 9
145	MPZL3	3.98771	1.58188	6.67133e-05	0.00215259	NEADT 9
146	CP	3.92306	2.15693	8.74304e-05	0.00271272	NEADT 9
147	MISP	3.88382	1.48119	0.000102828	0.00308674	NEADT 9
148	EDN1	3.86208	1.8229	0.000112425	0.00332338	NEADT 9
149	NINL	3.78536	1.02691	0.000153484	0.00429237	NEADT 9
150	CLCF1	3.77054	2.20777	0.000162894	0.00448698	NEADT 9
151	SOX7	3.76758	1.0847	0.00016484	0.0045092	NEADT 9
152	CELSR1	3.75198	1.21222	0.000175444	0.00474113	NEADT 9
153	TFAP2C	3.74478	1.01966	0.000180552	0.00485612	NEADT 9
154	DUSP8	3.71602	1.29986	0.000202386	0.00533244	NEADT 9
155	MACC1	3.67815	1.20395	0.000234929	0.00594673	NEADT 9
156	LIPH	3.64788	1.28718	0.000264418	0.00646607	NEADT 9
157	SERPINB5	3.64502	1.15049	0.000267375	0.00653013	NEADT 9
158	SH2D3A	3.52556	1.22446	0.000422586	0.00944099	NEADT 9
159	CCDC88C	3.52112	1.01547	0.000429736	0.00957866	NEADT 9
160	ZNF750	3.51508	1.10382	0.00043962	0.00978774	NEADT 9
161	GPR87	3.49493	1.27221	0.000474185	0.0103552	NEADT 9
162	CFTR	3.49105	2.01659	0.000481129	0.0104597	NEADT 9
163	AREG	3.46748	2.97028	0.000525372	0.0111588	NEADT 9
164	MIR222HG	3.4487	1.40559	0.00056329	0.0117708	NEADT 9
165	SLC35C1	3.42089	1.0646	0.000624159	0.0128081	NEADT 9
166	KLF16	3.33525	1.08496	0.000852241	0.0163307	NEADT 9
167	PIGA	3.32709	1.05257	0.000877569	0.0167498	NEADT 9
168	GRB7	3.31386	1.02442	0.000920176	0.0173953	NEADT 9
169	PLAU	3.30465	1.28401	0.000950953	0.0177539	NEADT 9
170	LTF	3.2941	1.9457	0.000987381	0.0182411	NEADT 9
171	FOSL1	3.28153	2.19567	0.00103244	0.0187991	NEADT 9
172	LYPD3	3.27663	1.05645	0.00105054	0.0190571	NEADT 9
173	CFB	3.26943	1.37166	0.00107764	0.0194216	NEADT 9
174	CEACAM1	3.26396	1.03211	0.00109866	0.0197271	NEADT 9
175	MINCR	3.22391	1.0029	0.00126454	0.0219786	NEADT 9
176	CEMIP2	3.22384	1.07465	0.00126486	0.0219786	NEADT 9
177	FAT2	3.21057	1.04311	0.00132473	0.0226936	NEADT 9
178	TMEM216	3.16907	1.18379	0.00152929	0.0253038	NEADT 9
179	WHRN	3.15273	1.21176	0.00161752	0.0263367	NEADT 9
180	GTF2IRD1	3.11656	1.07889	0.00182977	0.0286383	NEADT 9
181	GTPBP3	3.11292	1.00164	0.00185245	0.0288536	NEADT 9
182	TUFT1	3.09447	1.07021	0.00197168	0.0301775	NEADT 9
183	EDN2	3.05102	3.27571	0.00228062	0.0337087	NEADT 9
184	TSPAN12	3.04654	1.01402	0.0023149	0.0340479	NEADT 9
185	INPP5J	3.0212	1.18176	0.00251771	0.0363795	NEADT 9
186	FGFBP1	3.01605	3.78093	0.00256089	0.0367586	NEADT 9
187	FAM241A	2.99763	1.04126	0.00272087	0.03805	NEADT 9
188	ZNF780A	2.99146	1.29537	0.00277651	0.0385137	NEADT 9
189	LAMC2	2.97046	1.43329	0.00297356	0.0404655	NEADT 9
190	STK17A	2.93616	1.14106	0.00332307	0.0438672	NEADT 9
191	IL1B	2.92183	1.75703	0.00347983	0.0452587	NEADT 9
192	FRAS1	2.91985	1.10038	0.00350197	0.0454249	NEADT 9
193	GJB3	2.90775	1.70509	0.00364041	0.0467206	NEADT 9
194	ARX	2.8912	1.37493	0.00383777	0.0485783	NEADT 9
195	HS3ST1	2.88234	1.37029	0.00394733	0.0494807	NEADT 9
0	KRT19	23.0793	2.30894	7.4801e-118	1.41673e-113	NEADT 10
1	ELF3	22.4672	2.3125	8.68799e-112	8.22753e-108	NEADT 10
2	MMP7	21.8032	3.16517	2.16191e-105	1.36489e-101	NEADT 10
3	CLDN4	21.3914	2.12598	1.60691e-101	7.60871e-98	NEADT 10
4	ANXA2	19.5708	1.66603	2.74192e-85	1.03864e-81	NEADT 10
5	TACSTD2	19.5027	2.13323	1.04059e-84	3.2848e-81	NEADT 10
6	KRT8	19.4173	1.77964	5.50682e-84	1.48999e-80	NEADT 10
7	KRT17	18.2058	1.76648	4.64266e-74	1.09915e-70	NEADT 10
8	AGR2	17.6769	2.64546	6.31248e-70	1.32843e-66	NEADT 10
9	LTF	17.4119	2.32213	6.70695e-68	1.2703e-64	NEADT 10
10	S100A11	17.2849	1.2932	6.10894e-67	1.05185e-63	NEADT 10
11	KRT18	17.1657	1.51093	4.79631e-66	7.57017e-63	NEADT 10
12	SLPI	16.7038	2.70819	1.22973e-62	1.79162e-59	NEADT 10
13	WFDC2	15.8402	1.5857	1.6418e-56	2.07304e-53	NEADT 10
14	NPC2	15.0691	1.3483	2.58783e-51	2.57966e-48	NEADT 10
15	PIGR	14.6701	2.6247	1.00145e-48	9.48373e-46	NEADT 10
16	SPINT2	14.5832	1.40776	3.59243e-48	3.24003e-45	NEADT 10
17	KRT7	14.5298	2.24059	7.84033e-48	6.74981e-45	NEADT 10
18	TNFAIP2	14.3567	1.99879	9.66797e-47	7.62964e-44	NEADT 10
19	ATP1B1	14.2283	1.55475	6.11191e-46	4.63038e-43	NEADT 10
20	TNFRSF21	14.1728	2.53654	1.34938e-45	9.12758e-43	NEADT 10
21	GDF15	14.1688	1.9934	1.42901e-45	9.33293e-43	NEADT 10
22	GPRC5A	14.041	2.11999	8.75255e-45	5.34753e-42	NEADT 10
23	CRABP2	13.9465	2.31689	3.30367e-44	1.95536e-41	NEADT 10
24	TM4SF1	13.8351	1.57254	1.56532e-43	8.71973e-41	NEADT 10
25	CLDN7	13.8117	2.23873	2.16789e-43	1.17314e-40	NEADT 10
26	DHRS3	13.8022	1.34254	2.47325e-43	1.27877e-40	NEADT 10
27	KRT23	13.4022	2.0067	5.87298e-41	2.71303e-38	NEADT 10
28	SOX9	13.3968	1.51105	6.31438e-41	2.84749e-38	NEADT 10
29	MUC1	13.2452	1.65011	4.80701e-40	2.11732e-37	NEADT 10
30	SCGB3A1	13.2068	2.21682	8.01126e-40	3.44848e-37	NEADT 10
31	PLPP2	13.1287	1.89477	2.25526e-39	9.49215e-37	NEADT 10
32	AQP3	13.054	1.5911	6.03288e-39	2.43112e-36	NEADT 10
33	KRT15	12.9399	1.43003	2.67887e-38	1.05704e-35	NEADT 10
34	MPZL2	12.8994	1.57535	4.53668e-38	1.75357e-35	NEADT 10
35	LGALS3	12.8681	1.16273	6.80198e-38	2.57659e-35	NEADT 10
36	CD9	12.801	1.05811	1.61826e-37	6.00979e-35	NEADT 10
37	SCNN1A	12.7907	2.0821	1.84858e-37	6.60606e-35	NEADT 10
38	JUP	12.7631	1.36229	2.63529e-37	9.24303e-35	NEADT 10
39	PHLDA2	12.6039	1.84202	2.0089e-36	6.79437e-34	NEADT 10
40	ATP1A1	12.5527	1.0698	3.84212e-36	1.25465e-33	NEADT 10
41	S100A10	12.5028	1.16095	7.21093e-36	2.31483e-33	NEADT 10
42	DDR1	12.4796	1.49235	9.64499e-36	3.0446e-33	NEADT 10
43	CP	12.3782	2.0887	3.42804e-35	1.03059e-32	NEADT 10
44	LXN	12.2534	1.88066	1.61071e-34	4.7667e-32	NEADT 10
45	CDH1	12.0637	1.51438	1.64138e-33	4.63997e-31	NEADT 10
46	PIM3	12.04	1.29253	2.18848e-33	5.9214e-31	NEADT 10
47	DEFB1	11.8532	1.92601	2.07201e-32	5.45053e-30	NEADT 10
48	SCUBE2	11.8395	1.70145	2.4382e-32	6.32596e-30	NEADT 10
49	CRACR2B	11.8287	1.64283	2.77567e-32	7.10421e-30	NEADT 10
50	GABRP	11.7609	2.86298	6.20528e-32	1.56704e-29	NEADT 10
51	SLC44A4	11.7143	1.30034	1.07655e-31	2.68287e-29	NEADT 10
52	KLF5	11.6862	1.75927	1.50014e-31	3.68994e-29	NEADT 10
53	ASS1	11.6564	1.86544	2.12817e-31	5.16764e-29	NEADT 10
54	ID1	11.5978	1.29143	4.23005e-31	1.00146e-28	NEADT 10
55	BAG1	11.5739	1.25533	5.59018e-31	1.30714e-28	NEADT 10
56	RARRES1	11.4506	1.44799	2.33487e-30	5.32799e-28	NEADT 10
57	CDH3	11.4464	1.86596	2.45095e-30	5.52632e-28	NEADT 10
58	KRT5	11.436	1.23101	2.76302e-30	6.15665e-28	NEADT 10
59	LAMB3	11.4027	1.61476	4.05411e-30	8.92847e-28	NEADT 10
60	SPINT1	11.3646	1.37462	6.27616e-30	1.36633e-27	NEADT 10
61	ITGA3	11.3452	1.2941	7.83699e-30	1.68673e-27	NEADT 10
62	SDC4	11.3317	1.06131	9.14311e-30	1.94574e-27	NEADT 10
63	FHL2	11.3052	1.19008	1.23615e-29	2.60142e-27	NEADT 10
64	ITGB4	11.2866	1.40382	1.52869e-29	3.1817e-27	NEADT 10
65	CREB3L1	11.2753	1.23154	1.73702e-29	3.57599e-27	NEADT 10
66	MISP	10.9764	2.29548	4.96519e-28	9.69492e-26	NEADT 10
67	AGRN	10.9723	1.36665	5.19484e-28	1.00398e-25	NEADT 10
68	KIAA1522	10.9528	1.64094	6.44433e-28	1.23288e-25	NEADT 10
69	PERP	10.9484	1.10397	6.7619e-28	1.2807e-25	NEADT 10
70	S100P	10.9155	2.5619	9.71457e-28	1.82172e-25	NEADT 10
71	EPCAM	10.9078	1.46456	1.05795e-27	1.96447e-25	NEADT 10
72	ST14	10.8835	1.36441	1.38135e-27	2.54007e-25	NEADT 10
73	PPP1R1B	10.8573	1.50917	1.8403e-27	3.31956e-25	NEADT 10
74	SERINC2	10.7724	1.51054	4.64755e-27	8.30421e-25	NEADT 10
75	ST6GAL1	10.7592	1.33205	5.36145e-27	9.49026e-25	NEADT 10
76	MUC3A	10.7515	1.77755	5.83178e-27	1.02272e-24	NEADT 10
77	FXYD3	10.68	1.00262	1.26236e-26	2.15398e-24	NEADT 10
78	ANXA3	10.6789	1.70439	1.2784e-26	2.16187e-24	NEADT 10
79	LCN2	10.6675	2.25911	1.44421e-26	2.42065e-24	NEADT 10
80	TRIM29	10.615	1.20715	2.53791e-26	4.17982e-24	NEADT 10
81	S100A2	10.5882	1.67306	3.38035e-26	5.5193e-24	NEADT 10
82	PRSS22	10.5633	2.45675	4.40798e-26	7.13565e-24	NEADT 10
83	BACE2	10.5431	1.28916	5.46515e-26	8.77203e-24	NEADT 10
84	TRAF4	10.5331	1.23092	6.08246e-26	9.68082e-24	NEADT 10
85	RHOV	10.4277	2.33747	1.85241e-25	2.87578e-23	NEADT 10
86	CEACAM1	10.3434	2.02291	4.48225e-25	6.84627e-23	NEADT 10
87	CFB	10.3417	1.69896	4.5631e-25	6.914e-23	NEADT 10
88	PDZK1IP1	10.3214	1.9241	5.63949e-25	8.47714e-23	NEADT 10
89	ITGB6	10.2821	2.65556	8.48347e-25	1.24556e-22	NEADT 10
90	PNPLA2	10.2602	1.1808	1.06528e-24	1.55204e-22	NEADT 10
91	ERBB2	10.2268	1.11792	1.50442e-24	2.15861e-22	NEADT 10
92	MARCKSL1	10.2112	1.19999	1.76752e-24	2.51706e-22	NEADT 10
93	PAPSS1	10.1483	1.40679	3.37214e-24	4.73099e-22	NEADT 10
94	SRI	10.0393	1.12844	1.0236e-23	1.41511e-21	NEADT 10
95	CLDN3	10.0376	1.14107	1.04184e-23	1.42989e-21	NEADT 10
96	SDC1	9.93254	1.1343	3.00486e-23	4.00789e-21	NEADT 10
97	MAL2	9.91614	2.0477	3.54194e-23	4.69121e-21	NEADT 10
98	NTN4	9.88011	1.36235	5.07767e-23	6.67854e-21	NEADT 10
99	CD24	9.78381	1.04363	1.32145e-22	1.70261e-20	NEADT 10
100	DHCR24	9.71593	1.10972	2.57891e-22	3.2563e-20	NEADT 10
101	NCOA7	9.70523	1.01227	2.86429e-22	3.56906e-20	NEADT 10
102	ERBB3	9.63723	1.34778	5.56695e-22	6.75884e-20	NEADT 10
103	CXADR	9.61463	1.15414	6.93552e-22	8.3668e-20	NEADT 10
104	TSPAN1	9.59453	1.00926	8.42986e-22	1.01052e-19	NEADT 10
105	S100A16	9.57524	1.19332	1.0162e-21	1.21049e-19	NEADT 10
106	DUSP5	9.47837	1.22027	2.58297e-21	3.0386e-19	NEADT 10
107	EFNA1	9.45081	1.01448	3.36214e-21	3.90669e-19	NEADT 10
108	PRAC1	9.39784	1.02818	5.56966e-21	6.43228e-19	NEADT 10
109	TMEM63A	9.20264	1.16464	3.49253e-20	3.84584e-18	NEADT 10
110	F3	9.19654	1.12734	3.69651e-20	4.04693e-18	NEADT 10
111	SELENBP1	9.15922	1.08973	5.22723e-20	5.68988e-18	NEADT 10
112	COMP	9.11613	1.44423	7.78522e-20	8.37796e-18	NEADT 10
113	LSR	9.1085	1.25885	8.35277e-20	8.93793e-18	NEADT 10
114	RAB25	9.07716	1.46447	1.11444e-19	1.17918e-17	NEADT 10
115	KLK10	9.05075	2.26114	1.41991e-19	1.48581e-17	NEADT 10
116	EPS8L2	8.95267	1.1404	3.46982e-19	3.57166e-17	NEADT 10
117	PTP4A1	8.91595	1.01563	4.83642e-19	4.92483e-17	NEADT 10
118	IRF6	8.89636	1.33402	5.77078e-19	5.81376e-17	NEADT 10
119	SH3BP4	8.87881	1.33853	6.75779e-19	6.73645e-17	NEADT 10
120	MYH14	8.86932	1.80416	7.35957e-19	7.29792e-17	NEADT 10
121	FARP1	8.83272	1.0825	1.02162e-18	1.00256e-16	NEADT 10
122	SEMA4B	8.69804	1.33202	3.37659e-18	3.22993e-16	NEADT 10
123	ARRDC2	8.69122	1.31159	3.58564e-18	3.3956e-16	NEADT 10
124	PPP1R13L	8.68242	1.52863	3.87446e-18	3.63278e-16	NEADT 10
125	MET	8.59071	2.04878	8.64338e-18	7.98564e-16	NEADT 10
126	BCL3	8.55597	1.02184	1.16878e-17	1.05917e-15	NEADT 10
127	FAT1	8.54197	1.12686	1.31951e-17	1.19007e-15	NEADT 10
128	AC020916.1	8.53614	1.04185	1.38778e-17	1.24571e-15	NEADT 10
129	F11R	8.52358	1.23634	1.54693e-17	1.38202e-15	NEADT 10
130	TNS4	8.51898	1.31344	1.60958e-17	1.43125e-15	NEADT 10
131	AC254629.1	8.37052	1.46501	5.73665e-17	4.98404e-15	NEADT 10
132	WNK2	8.35904	1.29688	6.3232e-17	5.46856e-15	NEADT 10
133	EPS8L1	8.2752	1.47765	1.28237e-16	1.09901e-14	NEADT 10
134	C5orf46	8.24314	3.5276	1.67747e-16	1.41836e-14	NEADT 10
135	KCNN4	8.20014	1.29252	2.40103e-16	1.97719e-14	NEADT 10
136	SHROOM1	8.19624	1.12317	2.48031e-16	2.03364e-14	NEADT 10
137	PLA2G2A	8.19005	1.1061	2.61126e-16	2.13178e-14	NEADT 10
138	CYP4B1	8.16027	2.07251	3.34281e-16	2.70568e-14	NEADT 10
139	TMEM54	8.14515	1.09781	3.788e-16	3.05296e-14	NEADT 10
140	LAMC2	8.12352	1.88628	4.52857e-16	3.61903e-14	NEADT 10
141	EPHA2	8.07193	1.70454	6.91976e-16	5.48369e-14	NEADT 10
142	ABCC3	8.02141	1.85102	1.04534e-15	8.14761e-14	NEADT 10
143	CXCL16	7.98464	1.17782	1.40937e-15	1.08953e-13	NEADT 10
144	CLDN1	7.9822	1.87505	1.43745e-15	1.10672e-13	NEADT 10
145	SPINT1-AS1	7.97733	1.36507	1.49527e-15	1.14658e-13	NEADT 10
146	ACSL5	7.96138	1.43509	1.70133e-15	1.29932e-13	NEADT 10
147	ABHD11	7.91024	1.33362	2.569e-15	1.95409e-13	NEADT 10
148	PROM2	7.89251	1.32283	2.96173e-15	2.23487e-13	NEADT 10
149	CXCL17	7.86652	2.85775	3.64653e-15	2.74069e-13	NEADT 10
150	CFTR	7.85564	2.41944	3.97739e-15	2.96582e-13	NEADT 10
151	DUSP4	7.81601	1.93677	5.45261e-15	4.00281e-13	NEADT 10
152	RIPK4	7.80849	1.75036	5.78757e-15	4.21602e-13	NEADT 10
153	TMEM45B	7.80501	2.96735	5.9498e-15	4.31759e-13	NEADT 10
154	UGDH	7.78842	1.0665	6.78518e-15	4.90501e-13	NEADT 10
155	BICDL2	7.77622	1.51523	7.47229e-15	5.38119e-13	NEADT 10
156	SHROOM3	7.74855	1.38329	9.295e-15	6.61832e-13	NEADT 10
157	STEAP3	7.74359	1.72873	9.66491e-15	6.85593e-13	NEADT 10
158	DLG5	7.63758	1.24209	2.21345e-14	1.54128e-12	NEADT 10
159	ABHD12	7.60963	1.01191	2.74874e-14	1.88627e-12	NEADT 10
160	FAM3D	7.58226	2.05315	3.39587e-14	2.31332e-12	NEADT 10
161	PPL	7.58181	1.46851	3.4077e-14	2.31332e-12	NEADT 10
162	ITGB8	7.57249	1.0622	3.66126e-14	2.46777e-12	NEADT 10
163	CXCL1	7.52315	2.08504	5.347e-14	3.52865e-12	NEADT 10
164	SLC4A4	7.50543	1.10259	6.1229e-14	4.02666e-12	NEADT 10
165	MEGF6	7.48797	1.17139	6.99479e-14	4.56832e-12	NEADT 10
166	SCCPDH	7.46456	1.11993	8.3578e-14	5.42112e-12	NEADT 10
167	PRR15L	7.44879	1.76413	9.42035e-14	6.02775e-12	NEADT 10
168	LLGL2	7.44037	1.28036	1.00402e-13	6.40276e-12	NEADT 10
169	ADGRG1	7.37829	1.04575	1.60333e-13	1.00553e-11	NEADT 10
170	PI3	7.35254	3.08064	1.94474e-13	1.21562e-11	NEADT 10
171	BHLHE41	7.30071	1.27147	2.86258e-13	1.7603e-11	NEADT 10
172	RAB11FIP1	7.23223	1.16309	4.75135e-13	2.88432e-11	NEADT 10
173	S100A14	7.19587	2.07283	6.20641e-13	3.71992e-11	NEADT 10
174	TFF1	7.14587	1.73019	8.94285e-13	5.26017e-11	NEADT 10
175	KIAA1217	7.10602	1.04796	1.19433e-12	6.86817e-11	NEADT 10
176	IER5L	7.10413	1.03741	1.21081e-12	6.92834e-11	NEADT 10
177	OCIAD2	7.09659	1.08095	1.27873e-12	7.25124e-11	NEADT 10
178	PTPRK	7.08388	1.00588	1.40174e-12	7.85473e-11	NEADT 10
179	LMO7	7.02105	1.13606	2.2021e-12	1.21243e-10	NEADT 10
180	FAM83H	7.01669	1.49937	2.27184e-12	1.2436e-10	NEADT 10
181	SGPL1	7.0032	1.07884	2.50182e-12	1.35772e-10	NEADT 10
182	CYB5A	6.99154	1.04685	2.71883e-12	1.46834e-10	NEADT 10
183	OLFM4	6.99142	1.63463	2.72116e-12	1.46834e-10	NEADT 10
184	SHB	6.9755	1.22865	3.04795e-12	1.63074e-10	NEADT 10
185	ACHE	6.96786	1.86013	3.21792e-12	1.71683e-10	NEADT 10
186	LIMK2	6.9395	1.23943	3.93498e-12	2.076e-10	NEADT 10
187	DMKN	6.93751	1.04731	3.9906e-12	2.0995e-10	NEADT 10
188	CRNDE	6.88081	1.49696	5.95119e-12	3.05462e-10	NEADT 10
189	SMIM22	6.85602	1.53247	7.08039e-12	3.59524e-10	NEADT 10
190	CXCL2	6.83872	1.58333	7.99065e-12	4.00378e-10	NEADT 10
191	PSCA	6.80638	1.10876	1.00083e-11	4.97524e-10	NEADT 10
192	GPRC5C	6.79295	1.0041	1.09862e-11	5.43286e-10	NEADT 10
193	WWC1	6.7791	1.28369	1.20927e-11	5.96448e-10	NEADT 10
194	AVPI1	6.67351	1.23372	2.49757e-11	1.21292e-09	NEADT 10
195	KRTCAP3	6.62246	1.36783	3.53274e-11	1.70255e-09	NEADT 10
196	MACC1	6.58529	2.49149	4.54004e-11	2.14435e-09	NEADT 10
197	RAP1GAP	6.5693	1.44059	5.05515e-11	2.3817e-09	NEADT 10
198	AP1M2	6.56759	1.15852	5.11362e-11	2.40327e-09	NEADT 10
199	INAVA	6.55061	2.01847	5.73015e-11	2.67313e-09	NEADT 10
200	EVA1C	6.48658	1.04109	8.78068e-11	4.00738e-09	NEADT 10
201	PKP3	6.46311	1.24453	1.02571e-10	4.62548e-09	NEADT 10
202	TFAP2A	6.43811	1.57599	1.20969e-10	5.40365e-09	NEADT 10
203	OCLN	6.32735	1.28591	2.49401e-10	1.07846e-08	NEADT 10
204	PLEKHS1	6.30392	2.79468	2.90217e-10	1.24925e-08	NEADT 10
205	SPTSSB	6.27327	2.11969	3.5355e-10	1.50477e-08	NEADT 10
206	EGLN3	6.24442	2.05749	4.25374e-10	1.79834e-08	NEADT 10
207	PDE8B	6.23318	1.33812	4.57053e-10	1.90254e-08	NEADT 10
208	C19orf33	6.22765	1.76651	4.73472e-10	1.96227e-08	NEADT 10
209	MGAT4B	6.19869	1.0016	5.6936e-10	2.33919e-08	NEADT 10
210	EDN2	6.17741	2.33923	6.51604e-10	2.64207e-08	NEADT 10
211	SLC5A1	6.17711	2.09266	6.52845e-10	2.64207e-08	NEADT 10
212	LAD1	6.14703	1.68258	7.89451e-10	3.16114e-08	NEADT 10
213	GRB7	6.06035	1.78975	1.3583e-09	5.30437e-08	NEADT 10
214	PLEKHA6	6.03477	1.31729	1.59185e-09	6.17822e-08	NEADT 10
215	TFCP2L1	6.02964	1.58272	1.6433e-09	6.35184e-08	NEADT 10
216	PTPRU	6.02831	1.08877	1.65679e-09	6.39097e-08	NEADT 10
217	GABRE	6.00692	1.01742	1.89082e-09	7.27887e-08	NEADT 10
218	DCDC2	5.93817	2.60394	2.88223e-09	1.08961e-07	NEADT 10
219	ACSF2	5.90157	1.02455	3.60059e-09	1.34242e-07	NEADT 10
220	VSIG2	5.90109	1.26476	3.6111e-09	1.3437e-07	NEADT 10
221	NECTIN4	5.89694	2.02479	3.70299e-09	1.3725e-07	NEADT 10
222	ESRP1	5.87747	1.21927	4.16581e-09	1.53802e-07	NEADT 10
223	MYO5C	5.84135	1.16946	5.17785e-09	1.88957e-07	NEADT 10
224	MYO1B	5.83979	1.13748	5.22664e-09	1.9037e-07	NEADT 10
225	PODXL	5.77639	1.18013	7.63208e-09	2.72225e-07	NEADT 10
226	KRT16	5.76701	2.15726	8.06884e-09	2.86928e-07	NEADT 10
227	LRRC42	5.76689	1.72528	8.0746e-09	2.86928e-07	NEADT 10
228	TJP3	5.76299	2.14148	8.2638e-09	2.92554e-07	NEADT 10
229	NPAS2	5.7513	1.49437	8.85605e-09	3.11773e-07	NEADT 10
230	SERPINA1	5.74388	1.02921	9.25332e-09	3.24552e-07	NEADT 10
231	PTGES	5.6809	1.44365	1.33991e-08	4.58086e-07	NEADT 10
232	SH2D3A	5.67092	1.3403	1.42033e-08	4.82964e-07	NEADT 10
233	WNT7B	5.6681	1.69301	1.44394e-08	4.89235e-07	NEADT 10
234	TNS3	5.64922	1.11521	1.61173e-08	5.42206e-07	NEADT 10
235	RHPN2	5.64279	1.07013	1.67312e-08	5.60866e-07	NEADT 10
236	PABPC1L	5.62537	1.25084	1.85115e-08	6.16181e-07	NEADT 10
237	MCF2L	5.59574	1.08178	2.19684e-08	7.24882e-07	NEADT 10
238	TMEM178A	5.58354	1.89477	2.35673e-08	7.74938e-07	NEADT 10
239	MAP7	5.57741	1.25531	2.44127e-08	7.95829e-07	NEADT 10
240	ATL2	5.5717	1.02136	2.52265e-08	8.19538e-07	NEADT 10
241	ZC3H12A	5.47218	1.158	4.44532e-08	1.40793e-06	NEADT 10
242	ALS2CL	5.45577	1.61756	4.876e-08	1.53153e-06	NEADT 10
243	IRX3	5.43868	1.36991	5.36778e-08	1.67489e-06	NEADT 10
244	SAA1	5.42981	1.93448	5.64134e-08	1.75447e-06	NEADT 10
245	SIRPA	5.41046	1.09095	6.28627e-08	1.93912e-06	NEADT 10
246	GGT6	5.3863	1.48111	7.1922e-08	2.18652e-06	NEADT 10
247	DRAM1	5.37933	1.05749	7.47631e-08	2.26562e-06	NEADT 10
248	TSPAN12	5.36644	1.9221	8.03057e-08	2.4297e-06	NEADT 10
249	NCEH1	5.35962	1.2365	8.33974e-08	2.5152e-06	NEADT 10
250	CNFN	5.30373	1.19325	1.1346e-07	3.37353e-06	NEADT 10
251	MALL	5.30334	1.31051	1.13703e-07	3.37546e-06	NEADT 10
252	KCNK1	5.29766	1.2483	1.17296e-07	3.47123e-06	NEADT 10
253	TMC5	5.29369	1.03613	1.1987e-07	3.53636e-06	NEADT 10
254	CHDH	5.27032	1.06796	1.36189e-07	3.97446e-06	NEADT 10
255	HSBP1L1	5.24562	1.1708	1.55761e-07	4.48345e-06	NEADT 10
256	KRT80	5.21935	2.67109	1.79548e-07	5.12145e-06	NEADT 10
257	ADGRF1	5.19664	2.77758	2.02925e-07	5.71086e-06	NEADT 10
258	ARVCF	5.18339	1.38915	2.17893e-07	6.09586e-06	NEADT 10
259	UBD	5.16331	1.79367	2.42616e-07	6.71804e-06	NEADT 10
260	EYA2	5.1515	1.34847	2.58404e-07	7.09301e-06	NEADT 10
261	RNF207	5.12684	1.46453	2.94653e-07	8.01828e-06	NEADT 10
262	CYP24A1	5.122	2.93495	3.02316e-07	8.20323e-06	NEADT 10
263	EDN1	5.11581	1.36779	3.12401e-07	8.44062e-06	NEADT 10
264	SUSD4	5.09943	1.65623	3.40675e-07	9.15232e-06	NEADT 10
265	DLG3	5.09189	1.01151	3.54513e-07	9.49714e-06	NEADT 10
266	RASEF	4.99706	1.00297	5.82119e-07	1.51428e-05	NEADT 10
267	ERP27	4.98128	2.37098	6.31645e-07	1.61231e-05	NEADT 10
268	SLC5A6	4.97218	1.24356	6.62052e-07	1.68312e-05	NEADT 10
269	SLC4A11	4.95415	2.48404	7.26479e-07	1.82972e-05	NEADT 10
270	MECOM	4.93354	1.47797	8.07546e-07	2.01249e-05	NEADT 10
271	LIPH	4.87368	1.76938	1.09539e-06	2.68392e-05	NEADT 10
272	CLDN10	4.86217	2.88945	1.16106e-06	2.83017e-05	NEADT 10
273	TMEM184A	4.83672	1.12343	1.32e-06	3.18075e-05	NEADT 10
274	PLAU	4.82049	1.19747	1.43204e-06	3.41596e-05	NEADT 10
275	ADGRG6	4.79549	2.18707	1.62275e-06	3.83707e-05	NEADT 10
276	CAMSAP3	4.77915	1.15514	1.7604e-06	4.12649e-05	NEADT 10
277	CGN	4.7726	1.89147	1.81866e-06	4.24728e-05	NEADT 10
278	NECTIN1	4.75859	1.06915	1.94946e-06	4.51379e-05	NEADT 10
279	AL390719.2	4.7381	1.4948	2.1573e-06	4.95264e-05	NEADT 10
280	ESPN	4.70529	1.46898	2.53507e-06	5.76402e-05	NEADT 10
281	SLC15A2	4.70261	1.00964	2.56852e-06	5.83306e-05	NEADT 10
282	TNFSF15	4.67782	1.76495	2.89935e-06	6.52181e-05	NEADT 10
283	KCNQ1	4.62112	1.15158	3.81668e-06	8.4239e-05	NEADT 10
284	DPP3	4.61941	1.06877	3.84832e-06	8.47525e-05	NEADT 10
285	CDCP1	4.61142	1.47206	3.99932e-06	8.7569e-05	NEADT 10
286	CXCL3	4.60886	2.06312	4.04876e-06	8.83072e-05	NEADT 10
287	FMO5	4.57575	1.53679	4.74516e-06	0.000102129	NEADT 10
288	RAB17	4.56514	1.73055	4.99153e-06	0.000107066	NEADT 10
289	CAPN8	4.50673	3.08526	6.58345e-06	0.000136423	NEADT 10
290	GRTP1	4.49723	1.48546	6.88432e-06	0.000141573	NEADT 10
291	CLCF1	4.41133	1.7127	1.02739e-05	0.000204141	NEADT 10
292	MPZL3	4.38542	1.29416	1.1576e-05	0.000226966	NEADT 10
293	TSPAN15	4.36965	1.15069	1.24446e-05	0.00024125	NEADT 10
294	SULT2B1	4.35952	1.00574	1.30346e-05	0.000251401	NEADT 10
295	CYP4F12	4.27797	1.31636	1.88604e-05	0.000350899	NEADT 10
296	LOXL4	4.27719	1.4704	1.89267e-05	0.000351787	NEADT 10
297	SLC35C1	4.25363	1.06297	2.1033e-05	0.000386013	NEADT 10
298	GRHL1	4.24726	1.26165	2.16398e-05	0.000394633	NEADT 10
299	TP53I3	4.23846	1.00597	2.2506e-05	0.000407907	NEADT 10
300	CXCL8	4.20643	1.51602	2.5944e-05	0.000459662	NEADT 10
301	PTPN3	4.1981	1.54284	2.69159e-05	0.000475105	NEADT 10
302	MB	4.19657	1.14589	2.70986e-05	0.000477885	NEADT 10
303	NEIL1	4.18888	1.01141	2.80336e-05	0.000489812	NEADT 10
304	PRRG4	4.18479	1.24573	2.85427e-05	0.000497331	NEADT 10
305	FAAH2	4.18431	1.07341	2.86032e-05	0.000497927	NEADT 10
306	TFAP2C	4.1551	1.12694	3.25139e-05	0.000558307	NEADT 10
307	FAM57A	4.15342	1.1176	3.2754e-05	0.000561921	NEADT 10
308	ARHGEF5	4.15222	1.00725	3.29266e-05	0.000563499	NEADT 10
309	BMP2	4.14606	1.51665	3.38245e-05	0.000575304	NEADT 10
310	TBC1D2	4.14146	1.11413	3.45098e-05	0.000585153	NEADT 10
311	CRB3	4.07965	1.48271	4.51029e-05	0.00073897	NEADT 10
312	C2orf54	4.07599	2.4057	4.58195e-05	0.000749414	NEADT 10
313	BEX2	4.06532	1.10368	4.79665e-05	0.000777813	NEADT 10
314	CST6	4.06316	2.0235	4.84135e-05	0.000784389	NEADT 10
315	FGFBP1	4.03828	2.36933	5.38453e-05	0.000860616	NEADT 10
316	SLC26A4	4.03077	1.84491	5.55956e-05	0.000884116	NEADT 10
317	DKK1	4.0274	1.11106	5.63972e-05	0.000893735	NEADT 10
318	KRT4	4.02415	2.56463	5.71804e-05	0.000904005	NEADT 10
319	NGFR	4.01424	1.01409	5.96381e-05	0.00093906	NEADT 10
320	MUC4	3.97292	2.21959	7.09963e-05	0.00109618	NEADT 10
321	SYT12	3.97286	1.38263	7.10142e-05	0.00109618	NEADT 10
322	MMP15	3.94669	1.60307	7.92391e-05	0.00119776	NEADT 10
323	BPIFB1	3.94633	3.06107	7.93585e-05	0.0011986	NEADT 10
324	VSTM2L	3.92854	1.16974	8.54629e-05	0.00127857	NEADT 10
325	PSTPIP2	3.91694	1.11483	8.96793e-05	0.00132387	NEADT 10
326	HS3ST1	3.90186	1.62701	9.54572e-05	0.00139305	NEADT 10
327	HOXB3	3.8692	1.58088	0.000109195	0.00156323	NEADT 10
328	ESRP2	3.86616	1.14603	0.000110562	0.00157922	NEADT 10
329	SPIRE2	3.84227	1.38353	0.000121901	0.00171786	NEADT 10
330	MIR4435-2HG	3.83566	1.17025	0.000125227	0.00175429	NEADT 10
331	TRPV4	3.81886	1.48541	0.000134067	0.00186571	NEADT 10
332	TTC9	3.80943	1.36254	0.000139288	0.00192002	NEADT 10
333	MMP10	3.80618	2.88333	0.000141127	0.00193973	NEADT 10
334	ST6GALNAC1	3.78861	1.62412	0.000151495	0.00205244	NEADT 10
335	GPX2	3.76219	1.26391	0.00016843	0.00224178	NEADT 10
336	ATAT1	3.71547	1.01745	0.000202828	0.00260537	NEADT 10
337	HMGB3	3.71087	1.33081	0.000206547	0.00264862	NEADT 10
338	LRG1	3.70047	1.02407	0.000215197	0.00274467	NEADT 10
339	HK2	3.63791	1.42302	0.000274855	0.00339138	NEADT 10
340	CNKSR1	3.63431	1.24856	0.000278728	0.00342799	NEADT 10
341	FRAS1	3.63287	1.20304	0.000280291	0.00344395	NEADT 10
342	CPA6	3.63118	1.48576	0.000282125	0.00345854	NEADT 10
343	RAB15	3.62523	1.50057	0.000288701	0.00352546	NEADT 10
344	TLR5	3.62475	1.64396	0.000289238	0.00352975	NEADT 10
345	GPR160	3.60621	1.01358	0.000310698	0.00375425	NEADT 10
346	UNG	3.57511	1.27498	0.000350077	0.00415702	NEADT 10
347	SMPDL3B	3.53118	1.43858	0.000413706	0.00479829	NEADT 10
348	EXPH5	3.5298	1.05017	0.000415874	0.00480686	NEADT 10
349	MYO5B	3.52583	1.01355	0.000422152	0.00486569	NEADT 10
350	KIF12	3.52235	1.53607	0.000427742	0.00491592	NEADT 10
351	LINC01315	3.50642	1.42122	0.000454174	0.00517436	NEADT 10
352	EVPL	3.48563	1.01263	0.000490981	0.00551553	NEADT 10
353	PADI2	3.47553	1.63308	0.000509839	0.00569025	NEADT 10
354	GJB3	3.44981	2.37996	0.000560978	0.00620166	NEADT 10
355	AL049839.2	3.44969	1.37015	0.000561228	0.00620166	NEADT 10
356	GPR87	3.43815	1.96317	0.000585697	0.00642706	NEADT 10
357	GALNT18	3.43028	1.04207	0.000602958	0.00657079	NEADT 10
358	PCSK6	3.42595	1.38956	0.000612646	0.00666015	NEADT 10
359	TF	3.4161	1.47117	0.000635255	0.00685569	NEADT 10
360	SCGB1A1	3.40895	1.73025	0.000652144	0.00697831	NEADT 10
361	RET	3.35928	1.7469	0.000781469	0.00813243	NEADT 10
362	SCNN1G	3.35846	1.68933	0.000783767	0.00814739	NEADT 10
363	AC007906.2	3.34669	1.58729	0.000817838	0.00842022	NEADT 10
364	CDS1	3.3078	1.1639	0.000940308	0.00943296	NEADT 10
365	EFNA4	3.3069	1.02889	0.000943339	0.00945335	NEADT 10
366	DLK2	3.3066	1.05425	0.000944351	0.00945849	NEADT 10
367	C15orf48	3.29957	1.12253	0.00096833	0.00964764	NEADT 10
368	CHMP4C	3.29879	1.08176	0.000971029	0.00965845	NEADT 10
369	SERPINB5	3.29726	1.47071	0.000976343	0.00967151	NEADT 10
370	RAP1GAP2	3.28722	1.28902	0.00101182	0.00994489	NEADT 10
371	PRRG2	3.27986	1.12296	0.00103859	0.010098	NEADT 10
372	NINL	3.27523	1.08336	0.00105576	0.0102281	NEADT 10
373	VANGL2	3.26498	1.11091	0.0010947	0.0105622	NEADT 10
374	CXCL6	3.2411	1.91308	0.00119071	0.0113099	NEADT 10
375	SPIB	3.24056	1.13105	0.00119297	0.0113201	NEADT 10
376	CLIC3	3.23794	1.26626	0.00120396	0.0114072	NEADT 10
377	B3GNT3	3.23268	2.78345	0.00122634	0.0115902	NEADT 10
378	OVOL2	3.21919	1.0891	0.00128553	0.0120713	NEADT 10
379	NOP2	3.21009	1.05848	0.00132695	0.0123805	NEADT 10
380	PLEKHG4B	3.19942	1.24483	0.00137705	0.0127724	NEADT 10
381	TNK1	3.18887	1.39749	0.00142829	0.0131383	NEADT 10
382	GSTA1	3.17857	2.63317	0.00148006	0.0135398	NEADT 10
383	DAPK2	3.17824	1.35153	0.00148174	0.0135445	NEADT 10
384	CST2	3.14629	1.10065	0.00165354	0.0148216	NEADT 10
385	FOXQ1	3.13064	1.16816	0.00174426	0.0154592	NEADT 10
386	ADORA2B	3.0929	2.29706	0.00198212	0.0171657	NEADT 10
387	DEGS2	3.09116	1.42491	0.00199379	0.0172431	NEADT 10
388	PARD6B	3.08578	1.34032	0.00203021	0.0174545	NEADT 10
389	MUC16	3.08394	3.32945	0.00204276	0.017535	NEADT 10
390	ABO	3.07926	1.15824	0.00207518	0.0177524	NEADT 10
391	AC020978.5	3.07358	1.69002	0.00211509	0.018045	NEADT 10
392	MSLN	3.06919	2.7042	0.0021464	0.0182545	NEADT 10
393	RNF39	3.02986	1.17616	0.0024467	0.0200869	NEADT 10
394	HOXA9	3.00399	1.28608	0.00266468	0.0215284	NEADT 10
395	FAM110C	2.99494	1.41482	0.00274498	0.0220131	NEADT 10
396	VGLL1	2.99491	3.16684	0.00274525	0.0220131	NEADT 10
397	AC022075.1	2.96805	2.10929	0.00299698	0.023602	NEADT 10
398	DUSP10	2.96213	1.04636	0.00305521	0.0239213	NEADT 10
399	ARHGEF28	2.95939	1.04748	0.00308245	0.024055	NEADT 10
400	PLEKHA7	2.94807	1.3451	0.00319769	0.0247504	NEADT 10
401	AK5	2.94653	1.21472	0.00321358	0.0248429	NEADT 10
402	F2RL1	2.92914	1.57789	0.00339907	0.0259276	NEADT 10
403	SHANK2	2.90492	1.05334	0.00367351	0.0276067	NEADT 10
404	ARHGEF35	2.90005	1.15452	0.00373105	0.0279423	NEADT 10
405	SLC16A5	2.88659	1.03465	0.00389445	0.0289372	NEADT 10
406	SDCBP2	2.8712	2.10532	0.00408914	0.0300477	NEADT 10
407	BARX2	2.86937	2.13747	0.00411291	0.0301816	NEADT 10
408	PLLP	2.83836	1.53475	0.00453461	0.0326404	NEADT 10
409	ARX	2.83797	2.36356	0.00454016	0.0326464	NEADT 10
410	BBC3	2.83301	1.16848	0.00461118	0.0330692	NEADT 10
411	B4GALNT3	2.82078	1.28495	0.00479069	0.0341625	NEADT 10
412	PLEK2	2.81645	1.43933	0.0048557	0.0345092	NEADT 10
413	IQANK1	2.80287	1.66767	0.00506497	0.0356619	NEADT 10
414	PRR16	2.79969	1.13209	0.00511521	0.0359222	NEADT 10
415	MAD2L1BP	2.79181	1.12524	0.00524134	0.0365773	NEADT 10
416	CCL20	2.78544	3.00188	0.00534544	0.0370988	NEADT 10
417	DTX4	2.77114	1.31998	0.00558602	0.0384026	NEADT 10
418	KIAA1211L	2.76405	1.39509	0.00570888	0.0390488	NEADT 10
419	INPP5J	2.76002	1.19399	0.00577972	0.0394763	NEADT 10
420	NTN1	2.75455	1.17839	0.0058772	0.0399405	NEADT 10
421	KCTD14	2.75332	1.3526	0.00589937	0.0400624	NEADT 10
422	DNAJC12	2.71426	1.10165	0.0066424	0.0440655	NEADT 10
423	CLDN8	2.71008	1.57213	0.00672663	0.0445307	NEADT 10
424	LINC01106	2.69314	1.73308	0.00707834	0.0462608	NEADT 10
425	FMO2	2.68887	1.77994	0.00716945	0.0466951	NEADT 10
426	C2orf72	2.66417	1.94754	0.00771786	0.0494202	NEADT 10
427	CAPN13	2.66303	2.82477	0.0077441	0.0495016	NEADT 10
0	NCOA7	6.2376	3.24281	4.44348e-10	4.62746e-06	NEADT 1
1	KRT17	6.16025	3.15572	7.26293e-10	4.62746e-06	NEADT 1
2	VMP1	6.08121	1.36509	1.19276e-09	5.69958e-06	NEADT 1
3	ANXA2	5.90761	1.90596	3.47096e-09	1.16337e-05	NEADT 1
4	ELF3	5.64736	2.28669	1.62934e-08	3.11432e-05	NEADT 1
5	ZFP36	5.5113	1.02392	3.56195e-08	6.18937e-05	NEADT 1
6	SFN	5.31342	2.33773	1.07585e-07	0.000128293	NEADT 1
7	HLA-B	5.11385	1.33781	3.15651e-07	0.000301667	NEADT 1
8	AGR2	4.98852	2.08497	6.08424e-07	0.000465177	NEADT 1
9	HLA-A	4.88662	1.12518	1.02581e-06	0.000662448	NEADT 1
10	TNFRSF21	4.88606	2.88176	1.02875e-06	0.000662448	NEADT 1
11	ID1	4.86404	1.98201	1.15014e-06	0.000662448	NEADT 1
12	SOX9	4.79587	1.86904	1.6197e-06	0.000814709	NEADT 1
13	CLDN4	4.72784	1.17576	2.26919e-06	0.00108433	NEADT 1
14	LMNA	4.69355	1.20193	2.6851e-06	0.00122198	NEADT 1
15	ATF3	4.67237	1.42745	2.97737e-06	0.00129696	NEADT 1
16	WFDC2	4.58219	2.47975	4.60137e-06	0.00187129	NEADT 1
17	KRT19	4.45361	2.35373	8.44381e-06	0.00310375	NEADT 1
18	BTG2	4.41974	1.2163	9.88208e-06	0.00349789	NEADT 1
19	PNRC1	4.351	1.20435	1.35516e-05	0.00439026	NEADT 1
20	ZFP36L1	4.2738	1.14062	1.92169e-05	0.00602149	NEADT 1
21	FOSB	4.25799	1.23996	2.0627e-05	0.00619156	NEADT 1
22	S100A2	4.24628	3.3597	2.1735e-05	0.00629459	NEADT 1
23	CEBPB	4.16654	1.21751	3.09263e-05	0.00832571	NEADT 1
24	SOD2	4.11756	1.6246	3.82903e-05	0.00984842	NEADT 1
25	GJA1	4.11544	1.88153	3.86435e-05	0.00984842	NEADT 1
26	BCL3	4.04996	1.3187	5.12273e-05	0.0123944	NEADT 1
27	CCL2	4.04403	2.02032	5.25406e-05	0.0125533	NEADT 1
28	IER3	3.98249	1.93127	6.81964e-05	0.0151571	NEADT 1
29	B3GNT5	3.96019	2.15553	7.48895e-05	0.0162663	NEADT 1
30	KIAA1324	3.87791	1.9634	0.000105358	0.0220677	NEADT 1
31	STOM	3.87593	1.4618	0.000106217	0.0220677	NEADT 1
32	EFNA1	3.84389	1.3384	0.000121097	0.0242798	NEADT 1
33	ANXA1	3.83895	1.4511	0.000123559	0.0242798	NEADT 1
34	NFKBIA	3.83712	1.27202	0.000124486	0.0242798	NEADT 1
35	ERRFI1	3.82498	1.90731	0.000130782	0.0252501	NEADT 1
36	TCIM	3.82159	1.28076	0.000132592	0.0253435	NEADT 1
37	IFI6	3.81059	1.58543	0.000138638	0.0260525	NEADT 1
38	S100P	3.75201	2.28677	0.00017542	0.0313362	NEADT 1
39	ARRDC3	3.71715	1.5706	0.000201481	0.0345967	NEADT 1
40	FHL2	3.65985	1.49185	0.000252363	0.0407588	NEADT 1
41	B4GALT1	3.65844	1.38344	0.000253756	0.0407588	NEADT 1
42	TIPARP	3.62993	1.67112	0.000283499	0.0447835	NEADT 1
43	NFKBIZ	3.61836	1.17164	0.000296481	0.045701	NEADT 1
44	GSTP1	3.61356	1.20338	0.000302025	0.0458167	NEADT 1
45	CXCL2	3.58646	3.3296	0.000335199	0.0496666	NEADT 1
0	LTF	14.8826	3.17697	4.27849e-50	7.66277e-46	NEADT 6
1	TNFAIP2	12.2154	1.95212	2.57355e-34	2.00778e-30	NEADT 6
2	LCN2	12.1936	2.09557	3.36312e-34	2.00778e-30	NEADT 6
3	CFB	11.7517	2.63269	6.91942e-32	2.47854e-28	NEADT 6
4	SLPI	11.1348	2.05631	8.49599e-29	1.90204e-25	NEADT 6
5	SOD2	10.9687	1.73759	5.40496e-28	9.68028e-25	NEADT 6
6	PIGR	10.1434	1.9123	3.54365e-24	5.2889e-21	NEADT 6
7	SLC26A4	9.43882	1.95915	3.77017e-21	4.22024e-18	NEADT 6
8	NCOA7	9.40218	1.79828	5.34457e-21	5.63066e-18	NEADT 6
9	CCL2	8.36532	1.49222	5.99521e-17	3.97682e-14	NEADT 6
10	C3	8.32142	1.32345	8.6915e-17	5.55946e-14	NEADT 6
11	WFDC2	8.12309	1.24673	4.54469e-16	2.62566e-13	NEADT 6
12	NAMPT	8.11375	1.13175	4.90829e-16	2.74711e-13	NEADT 6
13	PI3	7.86532	2.17224	3.68146e-15	1.73513e-12	NEADT 6
14	AC254629.1	7.58662	1.1326	3.28354e-14	1.36763e-11	NEADT 6
15	TGM2	7.42543	1.30046	1.12411e-13	4.37668e-11	NEADT 6
16	TYMP	7.22024	1.23028	5.18978e-13	1.85898e-10	NEADT 6
17	CEBPB	6.83623	1.07556	8.13028e-12	2.31132e-09	NEADT 6
18	KRT7	6.67184	1.07437	2.52621e-11	6.75289e-09	NEADT 6
19	CP	6.48949	2.60221	8.61285e-11	2.14245e-08	NEADT 6
20	RARRES1	6.26583	1.77159	3.70847e-10	8.6258e-08	NEADT 6
21	CHI3L2	6.26054	2.80872	3.8365e-10	8.70755e-08	NEADT 6
22	IRF1	6.2584	1.25338	3.88947e-10	8.70755e-08	NEADT 6
23	CXCL2	6.19846	1.66257	5.70178e-10	1.26073e-07	NEADT 6
24	BIRC3	6.15721	1.32267	7.40388e-10	1.61712e-07	NEADT 6
25	NFKB2	5.91104	1.13312	3.39962e-09	6.76524e-07	NEADT 6
26	PDZK1IP1	5.82588	1.20606	5.68111e-09	1.11812e-06	NEADT 6
27	ZC3H12A	5.78947	1.29954	7.06087e-09	1.34532e-06	NEADT 6
28	TNFRSF21	5.66565	1.67496	1.46466e-08	2.6232e-06	NEADT 6
29	MUC1	5.40637	1.20909	6.43154e-08	1.00164e-05	NEADT 6
30	RHOV	5.35662	1.47771	8.47949e-08	1.2551e-05	NEADT 6
31	DEPP1	5.18974	1.5898	2.10583e-07	2.96972e-05	NEADT 6
32	CX3CL1	5.16701	1.00961	2.37872e-07	3.27715e-05	NEADT 6
33	SCUBE2	5.15699	1.47736	2.50952e-07	3.40497e-05	NEADT 6
34	SGK1	5.0876	1.09193	3.62632e-07	4.6062e-05	NEADT 6
35	SBNO2	5.00886	1.19161	5.47537e-07	6.76303e-05	NEADT 6
36	TMC5	4.8609	1.04761	1.16855e-06	0.000137374	NEADT 6
37	CDH3	4.83152	1.36527	1.35496e-06	0.00015758	NEADT 6
38	GABRP	4.74113	1.51507	2.12527e-06	0.000227926	NEADT 6
39	IL32	4.5137	1.13015	6.37057e-06	0.00062348	NEADT 6
40	ICAM1	4.48325	1.35249	7.35132e-06	0.000704076	NEADT 6
41	CXCL1	4.42061	2.25456	9.84208e-06	0.000922888	NEADT 6
42	CCL20	4.3407	2.29161	1.42032e-05	0.00127647	NEADT 6
43	EPHA2	4.32516	1.56425	1.5242e-05	0.00134475	NEADT 6
44	CXCL3	4.22892	1.80361	2.34813e-05	0.00203164	NEADT 6
45	ERRFI1	4.21012	1.04288	2.5523e-05	0.00218716	NEADT 6
46	PLAT	4.20697	1.03918	2.58814e-05	0.00220731	NEADT 6
47	MMP7	4.18294	2.40407	2.87762e-05	0.00240832	NEADT 6
48	PTGES	3.985	1.90372	6.74794e-05	0.00523185	NEADT 6
49	GPRC5A	3.90655	1.06568	9.36243e-05	0.00701595	NEADT 6
50	PRSS22	3.80164	1.01857	0.000143741	0.0102566	NEADT 6
51	S100A9	3.76663	2.14052	0.000165463	0.011403	NEADT 6
52	GNA15	3.66752	1.37773	0.000244911	0.0158996	NEADT 6
53	SLC5A1	3.62914	1.21691	0.000284367	0.0180603	NEADT 6
54	RELB	3.53386	1.60144	0.000409542	0.0248641	NEADT 6
55	CEACAM1	3.50887	1.27127	0.000450017	0.0267107	NEADT 6
56	TNFAIP3	3.46137	1.26159	0.000537438	0.030851	NEADT 6
57	ITGB6	3.41364	1.24559	0.000641007	0.0359888	NEADT 6
0	MMP7	17.0084	4.79313	7.11719e-65	1.33924e-60	NEADT 8
1	CD74	15.308	2.14111	6.76444e-53	6.36432e-49	NEADT 8
2	LTF	15.0433	4.60978	3.82229e-51	2.39747e-47	NEADT 8
3	RARRES1	14.6881	3.21705	7.68091e-49	3.61329e-45	NEADT 8
4	HLA-B	13.8955	1.44818	6.74541e-44	2.53857e-40	NEADT 8
5	LCN2	13.8021	4.23406	2.47546e-43	7.76345e-40	NEADT 8
6	CFB	13.7819	4.25752	3.27684e-43	8.80862e-40	NEADT 8
7	PIGR	13.5499	3.46723	7.93135e-42	1.86555e-38	NEADT 8
8	SAT1	13.4924	2.02834	1.73385e-41	3.6251e-38	NEADT 8
9	SOD2	13.4626	2.90663	2.59629e-41	4.88543e-38	NEADT 8
10	HLA-DRA	13.4119	2.10459	5.14996e-41	8.80972e-38	NEADT 8
11	PLA2G2A	12.0233	2.76124	2.67905e-33	3.36078e-30	NEADT 8
12	SLC44A4	11.9794	2.21955	4.55641e-33	5.35863e-30	NEADT 8
13	CP	11.824	3.69565	2.9349e-32	3.24859e-29	NEADT 8
14	RARRES3	11.418	2.11099	3.39998e-30	3.19887e-27	NEADT 8
15	TMEM123	11.3427	1.72313	8.06457e-30	6.89778e-27	NEADT 8
16	PDZK1IP1	11.3354	2.6742	8.763e-30	7.16928e-27	NEADT 8
17	ELF3	11.31	2.29565	1.17145e-29	9.18463e-27	NEADT 8
18	SOX9	11.1616	2.41257	6.28433e-29	4.37971e-26	NEADT 8
19	CLDN4	11.0926	2.14183	1.36195e-28	8.54263e-26	NEADT 8
20	KRT8	11.009	1.95402	3.45987e-28	2.10014e-25	NEADT 8
21	HLA-DRB1	10.8795	1.90592	1.44356e-27	7.76098e-25	NEADT 8
22	C3	10.6894	1.84715	1.14167e-26	5.96744e-24	NEADT 8
23	TACSTD2	10.6334	1.93166	2.0838e-26	1.05975e-23	NEADT 8
24	HLA-DPA1	10.562	1.72479	4.4705e-26	2.15696e-23	NEADT 8
25	FAM3D	10.5402	3.19941	5.63854e-26	2.65251e-23	NEADT 8
26	SPINT2	10.5318	1.76763	6.16625e-26	2.83001e-23	NEADT 8
27	BACE2	10.2956	1.90957	7.37804e-25	3.15529e-22	NEADT 8
28	TYMP	10.2876	2.34817	8.01222e-25	3.35035e-22	NEADT 8
29	LXN	10.2831	2.63984	8.39915e-25	3.4358e-22	NEADT 8
30	TAPBP	10.0857	1.42031	6.39255e-24	2.50601e-21	NEADT 8
31	BIRC3	10.056	2.32994	8.64196e-24	3.3161e-21	NEADT 8
32	ANXA2	10.0458	1.46629	9.5878e-24	3.53752e-21	NEADT 8
33	HLA-DMA	10.0203	2.10721	1.24188e-23	4.49393e-21	NEADT 8
34	UBD	9.99481	4.33395	1.60598e-23	5.70183e-21	NEADT 8
35	ZG16B	9.96698	2.23421	2.12606e-23	7.27383e-21	NEADT 8
36	TNFAIP2	9.94708	2.5674	2.59691e-23	8.72607e-21	NEADT 8
37	HLA-DQB1	9.93431	2.16054	2.95209e-23	9.74551e-21	NEADT 8
38	CTSB	9.8038	1.21134	1.08427e-22	3.40047e-20	NEADT 8
39	HLA-DRB5	9.71724	2.06065	2.54589e-22	7.72678e-20	NEADT 8
40	PPP1R1B	9.65435	1.83689	4.7113e-22	1.40718e-19	NEADT 8
41	MUC1	9.46674	2.65188	2.88715e-21	8.10858e-19	NEADT 8
42	DDR1	9.45746	1.79447	3.15509e-21	8.73078e-19	NEADT 8
43	KRT7	9.42006	2.65946	4.50815e-21	1.22942e-18	NEADT 8
44	S100A11	9.33762	1.30174	9.85279e-21	2.61127e-18	NEADT 8
45	IFNGR2	9.18391	1.65268	4.15714e-20	1.043e-17	NEADT 8
46	CXADR	9.15168	2.03742	5.60563e-20	1.38791e-17	NEADT 8
47	TNFSF10	9.14508	1.57037	5.95871e-20	1.45617e-17	NEADT 8
48	NCOA7	9.09113	2.18266	9.80127e-20	2.36449e-17	NEADT 8
49	SAA1	9.06416	4.2074	1.25568e-19	2.9909e-17	NEADT 8
50	SHROOM1	9.01595	1.89441	1.95165e-19	4.53385e-17	NEADT 8
51	TMC5	8.95244	2.36378	3.47697e-19	7.88268e-17	NEADT 8
52	AGR2	8.94747	1.64806	3.63722e-19	8.1478e-17	NEADT 8
53	CRABP2	8.93427	2.51836	4.09872e-19	9.0736e-17	NEADT 8
54	NNMT	8.90213	1.95236	5.47833e-19	1.19867e-16	NEADT 8
55	TM4SF1	8.84733	1.73651	8.964e-19	1.91677e-16	NEADT 8
56	ST6GAL1	8.83738	1.96681	9.79892e-19	2.07176e-16	NEADT 8
57	CHI3L2	8.7732	4.00569	1.73658e-18	3.6308e-16	NEADT 8
58	WFDC2	8.7369	1.89929	2.39589e-18	4.95422e-16	NEADT 8
59	HLA-DQA1	8.68913	1.91601	3.65235e-18	7.38993e-16	NEADT 8
60	MARCKSL1	8.64695	1.54179	5.28958e-18	1.03681e-15	NEADT 8
61	SLC26A4	8.60046	3.76626	7.93959e-18	1.5402e-15	NEADT 8
62	TGM2	8.59774	1.44146	8.13041e-18	1.56112e-15	NEADT 8
63	CXCL2	8.55852	3.64013	1.14325e-17	2.15126e-15	NEADT 8
64	KIAA1324	8.55522	1.48326	1.17643e-17	2.19178e-15	NEADT 8
65	F11R	8.50309	1.95915	1.84605e-17	3.39205e-15	NEADT 8
66	RBM47	8.50242	1.63593	1.85673e-17	3.39205e-15	NEADT 8
67	TMEM63A	8.49793	1.80942	1.93005e-17	3.49209e-15	NEADT 8
68	SLC40A1	8.44776	1.5908	2.96943e-17	5.32149e-15	NEADT 8
69	LYZ	8.40262	2.24684	4.36643e-17	7.75123e-15	NEADT 8
70	AGRN	8.34083	1.66073	7.37726e-17	1.27356e-14	NEADT 8
71	HLA-DPB1	8.27383	1.43782	1.29727e-16	2.17953e-14	NEADT 8
72	CDH3	8.26474	2.24688	1.4e-16	2.3313e-14	NEADT 8
73	AL049839.2	8.24958	4.49173	1.58952e-16	2.61026e-14	NEADT 8
74	IFNGR1	8.21338	1.46029	2.15053e-16	3.42936e-14	NEADT 8
75	VAMP8	8.20003	1.43867	2.40318e-16	3.80006e-14	NEADT 8
76	CDH1	8.1855	1.5168	2.71184e-16	4.25239e-14	NEADT 8
77	PSME2	8.11916	1.34251	4.69403e-16	7.2998e-14	NEADT 8
78	FXYD3	8.0427	1.29958	8.78841e-16	1.34448e-13	NEADT 8
79	DSP	8.0283	1.39734	9.88328e-16	1.49979e-13	NEADT 8
80	ERBB3	8.0107	1.51246	1.14057e-15	1.70334e-13	NEADT 8
81	SLPI	7.90477	2.8051	2.68426e-15	3.94607e-13	NEADT 8
82	PROM1	7.88473	3.84348	3.15208e-15	4.59789e-13	NEADT 8
83	PLPP2	7.81773	2.3654	5.37835e-15	7.667e-13	NEADT 8
84	LAMB3	7.80276	2.02854	6.0566e-15	8.49981e-13	NEADT 8
85	ARRDC3	7.8019	1.44541	6.09807e-15	8.49981e-13	NEADT 8
86	SERINC2	7.72816	1.57573	1.09113e-14	1.5097e-12	NEADT 8
87	CTSH	7.72012	1.26203	1.16216e-14	1.58467e-12	NEADT 8
88	MPZL2	7.71266	1.86607	1.23219e-14	1.66806e-12	NEADT 8
89	KRT18	7.69263	1.28156	1.44146e-14	1.93742e-12	NEADT 8
90	NFIB	7.6722	1.13273	1.69065e-14	2.25623e-12	NEADT 8
91	KRT19	7.66895	2.01985	1.73406e-14	2.29788e-12	NEADT 8
92	KRT17	7.6416	1.83717	2.14543e-14	2.82311e-12	NEADT 8
93	ODF3B	7.63615	1.85891	2.23821e-14	2.92475e-12	NEADT 8
94	HLA-F	7.60793	1.72323	2.78521e-14	3.54117e-12	NEADT 8
95	TSPAN13	7.59224	1.6284	3.14413e-14	3.97068e-12	NEADT 8
96	SCNN1A	7.58813	1.89244	3.24553e-14	4.07141e-12	NEADT 8
97	MUC3A	7.57551	1.79265	3.57732e-14	4.45791e-12	NEADT 8
98	XBP1	7.56871	1.19966	3.76936e-14	4.66631e-12	NEADT 8
99	RUNX1	7.54337	1.74815	4.57987e-14	5.63264e-12	NEADT 8
100	ST14	7.53696	1.48456	4.81055e-14	5.87794e-12	NEADT 8
101	PERP	7.50616	1.26619	6.08865e-14	7.29746e-12	NEADT 8
102	TGIF1	7.49344	1.59119	6.70915e-14	7.99026e-12	NEADT 8
103	SELENBP1	7.4746	1.41903	7.74405e-14	9.10749e-12	NEADT 8
104	KCNN4	7.3614	1.68442	1.81993e-13	2.10096e-11	NEADT 8
105	MARCKS	7.30492	1.1826	2.77433e-13	3.18321e-11	NEADT 8
106	CLDN3	7.29569	1.35185	2.97134e-13	3.38859e-11	NEADT 8
107	CD24	7.29153	1.19657	3.06458e-13	3.47387e-11	NEADT 8
108	JUP	7.28397	1.27558	3.24131e-13	3.6522e-11	NEADT 8
109	TNFRSF21	7.26934	2.83146	3.61252e-13	4.04624e-11	NEADT 8
110	ANKH	7.25423	1.20631	4.03965e-13	4.49787e-11	NEADT 8
111	SLC34A2	7.22324	5.49204	5.07647e-13	5.58619e-11	NEADT 8
112	GABRP	7.21396	4.2104	5.43483e-13	5.94577e-11	NEADT 8
113	SLFN5	7.19646	1.30164	6.17981e-13	6.68307e-11	NEADT 8
114	PPA1	7.18746	1.21354	6.60057e-13	7.0973e-11	NEADT 8
115	ENC1	7.13462	1.68237	9.70555e-13	1.0318e-10	NEADT 8
116	NPC2	7.13132	1.13086	9.94114e-13	1.05091e-10	NEADT 8
117	EFNA1	7.12462	1.36904	1.04365e-12	1.09712e-10	NEADT 8
118	EPCAM	7.09057	1.35357	1.33557e-12	1.39618e-10	NEADT 8
119	NEDD9	7.08981	1.29164	1.34298e-12	1.39618e-10	NEADT 8
120	TMEM178A	7.06944	2.38517	1.55565e-12	1.60839e-10	NEADT 8
121	NFKB2	7.06752	1.47763	1.57724e-12	1.6218e-10	NEADT 8
122	SLC11A2	7.06073	1.54163	1.65628e-12	1.69382e-10	NEADT 8
123	CCL19	7.04246	2.98552	1.88871e-12	1.91075e-10	NEADT 8
124	AQP3	7.01817	1.5173	2.24795e-12	2.26202e-10	NEADT 8
125	A2M	6.99722	1.03502	2.61088e-12	2.61324e-10	NEADT 8
126	KLF5	6.99507	1.45603	2.65127e-12	2.63963e-10	NEADT 8
127	WWC1	6.9824	1.91083	2.90187e-12	2.87392e-10	NEADT 8
128	SFN	6.95782	1.5625	3.4559e-12	3.38696e-10	NEADT 8
129	PLEKHS1	6.93142	3.19099	4.16647e-12	4.0622e-10	NEADT 8
130	SOX4	6.913	1.27924	4.74495e-12	4.60236e-10	NEADT 8
131	PDXK	6.8834	1.187	5.844e-12	5.63931e-10	NEADT 8
132	PI3	6.88044	5.21924	5.96695e-12	5.72857e-10	NEADT 8
133	BCAM	6.87575	1.15652	6.16647e-12	5.89007e-10	NEADT 8
134	FARP1	6.85442	1.18682	7.16022e-12	6.77055e-10	NEADT 8
135	CTSS	6.85227	1.69033	7.2688e-12	6.83885e-10	NEADT 8
136	CLDN7	6.8505	1.92392	7.35929e-12	6.88954e-10	NEADT 8
137	CXCL16	6.84677	1.96882	7.55367e-12	7.03651e-10	NEADT 8
138	PIM3	6.82831	1.30934	8.59216e-12	7.96446e-10	NEADT 8
139	CTNND1	6.80095	1.2088	1.03929e-11	9.49335e-10	NEADT 8
140	MLPH	6.7901	1.22495	1.12058e-11	1.01864e-09	NEADT 8
141	ITGB2	6.78445	1.78158	1.16526e-11	1.05417e-09	NEADT 8
142	PYCARD	6.77881	1.73927	1.21169e-11	1.09092e-09	NEADT 8
143	CRACR2B	6.76786	1.3264	1.30702e-11	1.17115e-09	NEADT 8
144	HLA-DMB	6.72147	1.74719	1.79899e-11	1.59678e-09	NEADT 8
145	ID1	6.72013	1.14691	1.81561e-11	1.60396e-09	NEADT 8
146	PSMB8	6.69545	1.30693	2.15002e-11	1.89051e-09	NEADT 8
147	AZGP1	6.68269	1.18266	2.34602e-11	2.05326e-09	NEADT 8
148	KIAA1522	6.67475	1.33545	2.47659e-11	2.1575e-09	NEADT 8
149	CEBPB	6.64227	1.03827	3.08879e-11	2.67842e-09	NEADT 8
150	SPINT1	6.63338	1.39557	3.28087e-11	2.83193e-09	NEADT 8
151	SLC5A6	6.6264	2.55809	3.43979e-11	2.95555e-09	NEADT 8
152	NFKBIA	6.61516	1.03487	3.71153e-11	3.15103e-09	NEADT 8
153	ANXA3	6.61492	1.4083	3.71754e-11	3.15103e-09	NEADT 8
154	TC2N	6.55677	1.32278	5.49872e-11	4.61917e-09	NEADT 8
155	KLK10	6.54189	2.28306	6.0745e-11	5.08017e-09	NEADT 8
156	COTL1	6.52587	1.48997	6.76071e-11	5.62904e-09	NEADT 8
157	RNF145	6.5011	1.38013	7.97352e-11	6.60959e-09	NEADT 8
158	CNDP2	6.49708	1.18743	8.18928e-11	6.75867e-09	NEADT 8
159	CLEC3A	6.44534	2.87591	1.15344e-10	9.39579e-09	NEADT 8
160	TSTA3	6.44122	1.29786	1.18514e-10	9.61239e-09	NEADT 8
161	SLC5A1	6.43472	3.71963	1.23701e-10	9.94737e-09	NEADT 8
162	CREB3L1	6.43262	1.11617	1.25426e-10	1.00432e-08	NEADT 8
163	TRIM29	6.42367	1.52108	1.33025e-10	1.06065e-08	NEADT 8
164	TMC6	6.41903	2.01389	1.37142e-10	1.08886e-08	NEADT 8
165	SH3BP4	6.41674	1.44614	1.39225e-10	1.10075e-08	NEADT 8
166	SBNO2	6.36461	1.39521	1.95786e-10	1.52867e-08	NEADT 8
167	CXCL5	6.35973	4.81423	2.02105e-10	1.56503e-08	NEADT 8
168	TRAF4	6.32477	1.49156	2.53604e-10	1.94528e-08	NEADT 8
169	CYB561	6.32434	1.3054	2.54312e-10	1.94528e-08	NEADT 8
170	AHR	6.31918	1.1687	2.62958e-10	1.99519e-08	NEADT 8
171	TCIM	6.30187	1.97518	2.94083e-10	2.2224e-08	NEADT 8
172	MYO6	6.29866	1.16692	3.00226e-10	2.25974e-08	NEADT 8
173	LMAN1	6.29469	1.04936	3.0801e-10	2.30909e-08	NEADT 8
174	PTPRK	6.29005	1.41083	3.17357e-10	2.36972e-08	NEADT 8
175	GPRC5A	6.28058	2.20605	3.37303e-10	2.49883e-08	NEADT 8
176	ITGB4	6.27155	1.30768	3.57481e-10	2.6174e-08	NEADT 8
177	NANS	6.26992	1.07057	3.61234e-10	2.63463e-08	NEADT 8
178	C1QC	6.26609	1.24388	3.70217e-10	2.68972e-08	NEADT 8
179	TNIP1	6.23797	1.08217	4.43276e-10	3.19583e-08	NEADT 8
180	SQOR	6.20483	1.34584	5.47555e-10	3.87343e-08	NEADT 8
181	TRAM1	6.19168	1.05088	5.95262e-10	4.19515e-08	NEADT 8
182	SATB1	6.18341	1.21005	6.27328e-10	4.40464e-08	NEADT 8
183	SDC2	6.16083	1.10744	7.23628e-10	5.00607e-08	NEADT 8
184	C1QB	6.15658	1.28354	7.43337e-10	5.10488e-08	NEADT 8
185	SPCS3	6.1363	1.11144	8.44653e-10	5.77958e-08	NEADT 8
186	ITGA3	6.12167	1.25667	9.26017e-10	6.31336e-08	NEADT 8
187	IL13RA1	6.12081	1.14928	9.31034e-10	6.32465e-08	NEADT 8
188	FAM129B	6.10675	1.15358	1.01683e-09	6.83348e-08	NEADT 8
189	ACSL5	6.05481	1.57327	1.40584e-09	9.34762e-08	NEADT 8
190	EPS8L2	6.0287	1.24186	1.65287e-09	1.09514e-07	NEADT 8
191	TSPAN15	6.02391	1.49667	1.70248e-09	1.12405e-07	NEADT 8
192	SLC12A7	5.99512	1.24834	2.03329e-09	1.32849e-07	NEADT 8
193	LIMK2	5.99063	1.70427	2.0903e-09	1.35632e-07	NEADT 8
194	LINC02009	5.98843	5.09652	2.11877e-09	1.37006e-07	NEADT 8
195	DENND2D	5.98566	2.38372	2.15519e-09	1.38411e-07	NEADT 8
196	EPAS1	5.98408	1.10617	2.17619e-09	1.39284e-07	NEADT 8
197	EFHD2	5.9825	1.21391	2.19739e-09	1.40164e-07	NEADT 8
198	LCP1	5.96753	1.00329	2.40871e-09	1.52096e-07	NEADT 8
199	TNFSF15	5.93286	2.75309	2.97705e-09	1.86731e-07	NEADT 8
200	ALDH9A1	5.92095	1.15287	3.20086e-09	1.98781e-07	NEADT 8
201	FAM83F	5.90464	1.7239	3.53412e-09	2.17956e-07	NEADT 8
202	SYTL1	5.90416	1.0543	3.54438e-09	2.17956e-07	NEADT 8
203	KIAA1217	5.90187	1.23225	3.59407e-09	2.20292e-07	NEADT 8
204	ASS1	5.90043	1.46	3.62546e-09	2.21495e-07	NEADT 8
205	FMO5	5.8903	2.18313	3.85505e-09	2.34759e-07	NEADT 8
206	WARS	5.88972	1.26625	3.86846e-09	2.34816e-07	NEADT 8
207	SERPINA1	5.88776	2.61152	3.91463e-09	2.36854e-07	NEADT 8
208	CNPY2	5.86629	1.00392	4.45659e-09	2.67922e-07	NEADT 8
209	SCUBE2	5.85352	1.9488	4.81279e-09	2.88415e-07	NEADT 8
210	ARPC1B	5.82487	1.16441	5.71561e-09	3.4035e-07	NEADT 8
211	TMEM30B	5.82396	1.34108	5.74679e-09	3.41127e-07	NEADT 8
212	PIEZO1	5.82095	1.05792	5.85136e-09	3.46242e-07	NEADT 8
213	SDC1	5.80852	1.61014	6.30286e-09	3.69473e-07	NEADT 8
214	MSMB	5.8002	1.05729	6.62375e-09	3.87078e-07	NEADT 8
215	RNPEP	5.7958	1.30035	6.79979e-09	3.96135e-07	NEADT 8
216	SAA2	5.75567	4.6651	8.62978e-09	4.93576e-07	NEADT 8
217	STEAP4	5.75194	1.30818	8.82242e-09	5.01545e-07	NEADT 8
218	CIITA	5.75084	2.43798	8.88002e-09	5.03299e-07	NEADT 8
219	OSTC	5.7386	1.06818	9.5463e-09	5.36217e-07	NEADT 8
220	KRT14	5.73205	1.39177	9.92257e-09	5.55693e-07	NEADT 8
221	BCAP29	5.70101	1.16524	1.191e-08	6.57215e-07	NEADT 8
222	BAG1	5.69604	1.05628	1.22625e-08	6.72722e-07	NEADT 8
223	CRYBG1	5.6902	1.18352	1.2689e-08	6.94093e-07	NEADT 8
224	PTGES	5.68217	2.28724	1.32999e-08	7.25402e-07	NEADT 8
225	CXCR4	5.67514	1.19725	1.38578e-08	7.51475e-07	NEADT 8
226	CARHSP1	5.65725	1.6121	1.53817e-08	8.26963e-07	NEADT 8
227	PAPSS1	5.65161	1.1511	1.58954e-08	8.52147e-07	NEADT 8
228	IVNS1ABP	5.65075	1.16396	1.59752e-08	8.53993e-07	NEADT 8
229	ZMIZ2	5.64773	1.12925	1.62576e-08	8.66629e-07	NEADT 8
230	ITPKC	5.63779	1.35214	1.7225e-08	9.10456e-07	NEADT 8
231	CFTR	5.6343	3.13318	1.75775e-08	9.26488e-07	NEADT 8
232	SLC9A3R1	5.6286	1.15148	1.81673e-08	9.54901e-07	NEADT 8
233	PROM2	5.62554	1.71819	1.84924e-08	9.69282e-07	NEADT 8
234	TNC	5.60029	1.35275	2.1399e-08	1.11541e-06	NEADT 8
235	ALCAM	5.59876	1.02829	2.15887e-08	1.1222e-06	NEADT 8
236	IRF6	5.59747	1.30281	2.17501e-08	1.12747e-06	NEADT 8
237	TTYH3	5.57896	1.60909	2.41956e-08	1.25079e-06	NEADT 8
238	FAT1	5.57217	1.19313	2.51582e-08	1.29699e-06	NEADT 8
239	RHPN2	5.54209	1.63445	2.9888e-08	1.52413e-06	NEADT 8
240	LSR	5.53157	1.26209	3.17376e-08	1.60972e-06	NEADT 8
241	M6PR	5.51832	1.01901	3.42249e-08	1.72657e-06	NEADT 8
242	TMC4	5.51507	1.21084	3.48639e-08	1.74942e-06	NEADT 8
243	S100A16	5.51459	1.09349	3.49588e-08	1.74952e-06	NEADT 8
244	C1RL	5.50532	1.15215	3.68508e-08	1.82961e-06	NEADT 8
245	PLPP5	5.49714	1.0276	3.86006e-08	1.90642e-06	NEADT 8
246	TAP1	5.49613	1.35281	3.8821e-08	1.91229e-06	NEADT 8
247	RAB25	5.49135	1.34973	3.98871e-08	1.95968e-06	NEADT 8
248	B4GALT1	5.48035	1.09639	4.24482e-08	2.07467e-06	NEADT 8
249	DTNB	5.47528	1.66457	4.36816e-08	2.12392e-06	NEADT 8
250	ARRDC1	5.4618	1.19435	4.71342e-08	2.28001e-06	NEADT 8
251	ICAM1	5.4584	1.53564	4.80444e-08	2.31808e-06	NEADT 8
252	MYH14	5.45161	1.85283	4.9916e-08	2.39e-06	NEADT 8
253	SMCO4	5.45089	1.53319	5.01178e-08	2.39357e-06	NEADT 8
254	ZC3H12A	5.44668	2.40553	5.13177e-08	2.44467e-06	NEADT 8
255	LGALS9	5.44573	1.89705	5.15942e-08	2.44546e-06	NEADT 8
256	SLC15A2	5.43387	2.00252	5.51458e-08	2.6007e-06	NEADT 8
257	AP1G2	5.41206	1.27015	6.23041e-08	2.92363e-06	NEADT 8
258	DSG2	5.40455	1.37672	6.4971e-08	3.03446e-06	NEADT 8
259	LTB	5.4045	2.25451	6.49884e-08	3.03446e-06	NEADT 8
260	MPZL1	5.34535	1.04864	9.02449e-08	4.15193e-06	NEADT 8
261	LAPTM5	5.33726	1.06808	9.43602e-08	4.30965e-06	NEADT 8
262	ENTPD5	5.32904	1.15158	9.87348e-08	4.48766e-06	NEADT 8
263	SLC26A2	5.27935	1.68966	1.29644e-07	5.78083e-06	NEADT 8
264	TMEM214	5.27696	1.08372	1.31346e-07	5.8429e-06	NEADT 8
265	MAL2	5.27547	1.73034	1.32413e-07	5.87644e-06	NEADT 8
266	SUSD6	5.25453	1.20474	1.48405e-07	6.53988e-06	NEADT 8
267	CPD	5.23635	1.03945	1.63779e-07	7.15782e-06	NEADT 8
268	ETV6	5.23616	1.33076	1.63949e-07	7.15782e-06	NEADT 8
269	IRF1	5.22411	1.08168	1.74993e-07	7.62231e-06	NEADT 8
270	BAIAP2L1	5.20943	1.27332	1.89421e-07	8.19389e-06	NEADT 8
271	SYTL2	5.17638	1.44137	2.26227e-07	9.74124e-06	NEADT 8
272	RGS1	5.1606	1.30522	2.46157e-07	1.04795e-05	NEADT 8
273	PODXL	5.15137	1.62385	2.58587e-07	1.09591e-05	NEADT 8
274	FBP1	5.13894	1.18868	2.76295e-07	1.1605e-05	NEADT 8
275	JPT2	5.13215	1.05109	2.86455e-07	1.19517e-05	NEADT 8
276	CEACAM1	5.13009	2.08147	2.89602e-07	1.20563e-05	NEADT 8
277	SCGB3A1	5.11909	1.9467	3.07011e-07	1.27247e-05	NEADT 8
278	DDIT4	5.11335	1.13266	3.16491e-07	1.30888e-05	NEADT 8
279	SEC23B	5.09528	1.17425	3.48235e-07	1.41834e-05	NEADT 8
280	RAP1GAP	5.09461	1.61206	3.49468e-07	1.42029e-05	NEADT 8
281	NEU1	5.07232	1.05179	3.92995e-07	1.58351e-05	NEADT 8
282	CD82	5.06319	1.16413	4.12308e-07	1.65424e-05	NEADT 8
283	CCDC12	5.05989	1.0281	4.19508e-07	1.67955e-05	NEADT 8
284	MICALL2	5.05931	1.47474	4.20772e-07	1.68103e-05	NEADT 8
285	TSPAN14	5.04688	1.15362	4.49089e-07	1.78658e-05	NEADT 8
286	NTN4	5.01971	1.327	5.17485e-07	2.03288e-05	NEADT 8
287	STAP2	5.01665	1.05492	5.25794e-07	2.06122e-05	NEADT 8
288	HLA-DOA	5.01063	1.85853	5.42529e-07	2.118e-05	NEADT 8
289	ITPR3	4.99523	1.72678	5.87663e-07	2.26599e-05	NEADT 8
290	BICDL2	4.9871	1.57007	6.12929e-07	2.35859e-05	NEADT 8
291	SLC9A7	4.97653	1.78907	6.47345e-07	2.48594e-05	NEADT 8
292	RCC2	4.96845	1.24287	6.74913e-07	2.58652e-05	NEADT 8
293	GBP3	4.96113	1.3822	7.00843e-07	2.66959e-05	NEADT 8
294	NPAS2	4.95888	1.57294	7.08999e-07	2.68977e-05	NEADT 8
295	TMEM208	4.95314	1.09675	7.30241e-07	2.75923e-05	NEADT 8
296	FRMD4A	4.92244	1.33859	8.54715e-07	3.18557e-05	NEADT 8
297	TSPAN6	4.91288	1.21526	8.97501e-07	3.30495e-05	NEADT 8
298	TRBC2	4.90848	1.18067	9.17868e-07	3.35369e-05	NEADT 8
299	PRSS22	4.90388	2.6792	9.39595e-07	3.4132e-05	NEADT 8
300	AFMID	4.88485	1.47169	1.03507e-06	3.71968e-05	NEADT 8
301	CBR3	4.88471	1.79443	1.03582e-06	3.71968e-05	NEADT 8
302	PSMB9	4.88284	1.15268	1.04567e-06	3.74789e-05	NEADT 8
303	LSP1	4.87113	1.17702	1.10964e-06	3.95553e-05	NEADT 8
304	VNN2	4.85233	3.58776	1.22019e-06	4.31584e-05	NEADT 8
305	SEMA4B	4.85032	1.34212	1.23261e-06	4.3516e-05	NEADT 8
306	FYB1	4.83038	1.0604	1.36273e-06	4.71368e-05	NEADT 8
307	SHB	4.8124	1.60476	1.4913e-06	5.12076e-05	NEADT 8
308	PI15	4.78595	1.38893	1.70179e-06	5.76983e-05	NEADT 8
309	EHF	4.76988	1.50926	1.84333e-06	6.22727e-05	NEADT 8
310	DUSP23	4.75592	1.25548	1.97546e-06	6.6379e-05	NEADT 8
311	SLC22A23	4.74463	1.16105	2.08886e-06	6.92007e-05	NEADT 8
312	ADAM9	4.73612	1.00004	2.17849e-06	7.16417e-05	NEADT 8
313	FAM84A	4.73583	1.31612	2.18158e-06	7.16417e-05	NEADT 8
314	ARHGAP26	4.72512	1.7673	2.29979e-06	7.53923e-05	NEADT 8
315	CLSTN3	4.72015	1.86201	2.35675e-06	7.71251e-05	NEADT 8
316	CASZ1	4.71388	1.04728	2.43042e-06	7.92603e-05	NEADT 8
317	AKNA	4.70293	1.392	2.56454e-06	8.33455e-05	NEADT 8
318	SECTM1	4.66611	2.00121	3.06962e-06	9.74047e-05	NEADT 8
319	PISD	4.66391	1.47387	3.10263e-06	9.82866e-05	NEADT 8
320	LST1	4.66285	1.47389	3.11854e-06	9.86246e-05	NEADT 8
321	PPP1R13L	4.65176	1.60301	3.29116e-06	0.000103389	NEADT 8
322	CHKA	4.63406	1.23764	3.58556e-06	0.000110631	NEADT 8
323	TRAFD1	4.62249	1.35842	3.7916e-06	0.0001162	NEADT 8
324	PTK7	4.61513	1.00485	3.92857e-06	0.000119618	NEADT 8
325	AC254629.1	4.609	1.43022	4.04602e-06	0.000122797	NEADT 8
326	S100A14	4.59447	2.60698	4.33859e-06	0.000131042	NEADT 8
327	RHOV	4.5882	2.53024	4.47082e-06	0.000134389	NEADT 8
328	KCNQ1	4.58184	2.05476	4.60901e-06	0.000138322	NEADT 8
329	ADGRG1	4.57591	1.22447	4.74154e-06	0.000141847	NEADT 8
330	CXCL3	4.55248	3.69824	5.3018e-06	0.00015637	NEADT 8
331	RALGDS	4.54248	1.05206	5.55958e-06	0.000163716	NEADT 8
332	ABHD17C	4.53555	1.45777	5.74543e-06	0.000168398	NEADT 8
333	CXCL1	4.51647	4.23655	6.28803e-06	0.000182034	NEADT 8
334	PCNA	4.51288	1.05026	6.39536e-06	0.000184856	NEADT 8
335	GALNT10	4.50714	1.17831	6.57073e-06	0.000189634	NEADT 8
336	NBEAL2	4.5059	1.14123	6.60933e-06	0.000190165	NEADT 8
337	SGPL1	4.49098	1.11444	7.08977e-06	0.00020244	NEADT 8
338	MAP3K1	4.47873	1.22748	7.50875e-06	0.000211199	NEADT 8
339	PRR15L	4.47711	1.73469	7.56614e-06	0.000212496	NEADT 8
340	ABRACL	4.44789	1.61115	8.67193e-06	0.000238916	NEADT 8
341	LYN	4.4421	1.69475	8.90852e-06	0.000244005	NEADT 8
342	TYK2	4.4378	1.01124	9.08848e-06	0.000248212	NEADT 8
343	OCIAD2	4.43722	1.10674	9.11274e-06	0.000248514	NEADT 8
344	NIPAL2	4.42976	1.0559	9.43374e-06	0.000256895	NEADT 8
345	COL17A1	4.42412	1.42485	9.6837e-06	0.000262941	NEADT 8
346	AP1M2	4.40169	1.11946	1.07412e-05	0.000286284	NEADT 8
347	LPCAT1	4.39246	1.40064	1.12076e-05	0.000297872	NEADT 8
348	RELB	4.38772	1.73184	1.14543e-05	0.000303571	NEADT 8
349	DSC2	4.37706	1.53493	1.20291e-05	0.000317464	NEADT 8
350	GMPR	4.37242	1.05292	1.22876e-05	0.000322311	NEADT 8
351	CNFN	4.37103	1.58511	1.2366e-05	0.000323181	NEADT 8
352	SLC43A2	4.35219	1.22959	1.34784e-05	0.000349824	NEADT 8
353	S100A9	4.35023	3.33768	1.35994e-05	0.000351512	NEADT 8
354	DEPP1	4.34411	1.03398	1.39842e-05	0.000359974	NEADT 8
355	LLGL2	4.33985	1.18264	1.42578e-05	0.000366015	NEADT 8
356	CASP4	4.33952	1.14453	1.42796e-05	0.000366074	NEADT 8
357	TMEM173	4.33823	1.04545	1.43637e-05	0.000367211	NEADT 8
358	PTPN6	4.32904	1.53117	1.49758e-05	0.000379354	NEADT 8
359	MED24	4.32417	1.07719	1.5311e-05	0.000384654	NEADT 8
360	CLDN1	4.32359	2.37082	1.53509e-05	0.000385143	NEADT 8
361	DEFB1	4.31498	1.63372	1.59614e-05	0.000398866	NEADT 8
362	EPS8L1	4.30934	1.12952	1.63741e-05	0.000408637	NEADT 8
363	CEMIP2	4.29791	1.48529	1.72415e-05	0.000428474	NEADT 8
364	GMDS	4.29136	1.33724	1.77582e-05	0.000439102	NEADT 8
365	ERO1A	4.28533	1.22363	1.82465e-05	0.000448913	NEADT 8
366	PTPRU	4.27572	1.28588	1.90519e-05	0.000464877	NEADT 8
367	MS4A6A	4.26515	1.07282	1.99766e-05	0.000482541	NEADT 8
368	ITGB8	4.26228	1.05213	2.02349e-05	0.000488154	NEADT 8
369	KRTCAP3	4.25109	1.23854	2.12731e-05	0.000511342	NEADT 8
370	CHDH	4.24554	1.34838	2.18063e-05	0.000522713	NEADT 8
371	SIPA1L3	4.24138	1.32785	2.22146e-05	0.000531146	NEADT 8
372	TEN1	4.23789	1.46351	2.25627e-05	0.000538103	NEADT 8
373	SCARB1	4.23053	1.28543	2.33143e-05	0.000554622	NEADT 8
374	C5orf46	4.22718	4.97294	2.36638e-05	0.000560808	NEADT 8
375	AIF1	4.22426	1.01227	2.39724e-05	0.000565983	NEADT 8
376	KRT23	4.22307	1.99443	2.41e-05	0.000568282	NEADT 8
377	HSBP1L1	4.21695	1.32461	2.47633e-05	0.000581012	NEADT 8
378	SRC	4.21087	1.00323	2.54386e-05	0.000595372	NEADT 8
379	DNAJC12	4.18031	1.94599	2.91108e-05	0.000672946	NEADT 8
380	CORO1A	4.16061	1.14735	3.17399e-05	0.000727466	NEADT 8
381	ICA1	4.14951	1.15274	3.33181e-05	0.000755357	NEADT 8
382	SH3YL1	4.14803	1.28491	3.35345e-05	0.000759349	NEADT 8
383	TXNDC12	4.13938	1.0237	3.48252e-05	0.000783248	NEADT 8
384	PDE4B	4.12704	1.01744	3.67466e-05	0.000823168	NEADT 8
385	PARP12	4.12579	1.41613	3.69458e-05	0.000826645	NEADT 8
386	CD68	4.11288	1.33446	3.9075e-05	0.000868094	NEADT 8
387	MGAT4B	4.11059	1.09741	3.94656e-05	0.000873675	NEADT 8
388	EHD4	4.10614	1.32884	4.02328e-05	0.000887711	NEADT 8
389	PGC	4.10609	2.26495	4.02411e-05	0.000887711	NEADT 8
390	CHL1	4.10456	1.69361	4.05084e-05	0.000892561	NEADT 8
391	MCF2L	4.10399	1.46396	4.06091e-05	0.000892958	NEADT 8
392	AMOT	4.10284	1.42405	4.08112e-05	0.000892958	NEADT 8
393	PGGHG	4.09949	1.14178	4.14059e-05	0.000900439	NEADT 8
394	GPT2	4.08983	1.00278	4.31688e-05	0.000928543	NEADT 8
395	RAB15	4.0816	2.25704	4.47257e-05	0.000957456	NEADT 8
396	MISP	4.07988	1.98186	4.50583e-05	0.000963479	NEADT 8
397	SHMT1	4.07874	1.64512	4.52813e-05	0.000966052	NEADT 8
398	ATP2C2	4.07658	1.26423	4.57022e-05	0.000973928	NEADT 8
399	SIPA1	4.06841	1.11727	4.73359e-05	0.00100255	NEADT 8
400	JAK3	4.0664	1.62695	4.77455e-05	0.00100875	NEADT 8
401	C19orf33	4.05344	1.5072	5.04706e-05	0.00105758	NEADT 8
402	LAMC2	4.04717	2.71763	5.18401e-05	0.00108507	NEADT 8
403	GRK3	4.04029	1.54323	5.33862e-05	0.00111125	NEADT 8
404	SLC39A8	4.01886	1.41725	5.84803e-05	0.00120528	NEADT 8
405	PGD	4.00169	1.04312	6.28912e-05	0.001278	NEADT 8
406	FCER1G	3.99858	1.05157	6.37228e-05	0.00128794	NEADT 8
407	AUTS2	3.99787	1.07915	6.39161e-05	0.00129038	NEADT 8
408	GNE	3.98682	1.08919	6.69652e-05	0.00134051	NEADT 8
409	DRAM1	3.97788	1.52912	6.95337e-05	0.00138457	NEADT 8
410	ARRDC2	3.97061	1.11428	7.16899e-05	0.0014185	NEADT 8
411	ICK	3.93546	1.06201	8.30389e-05	0.00160921	NEADT 8
412	PRKCZ	3.93106	1.1695	8.45735e-05	0.00163558	NEADT 8
413	FUT2	3.92823	3.65782	8.55717e-05	0.00165319	NEADT 8
414	RNF43	3.92087	1.15694	8.82299e-05	0.00169757	NEADT 8
415	PSD4	3.9201	1.0972	8.85105e-05	0.00170123	NEADT 8
416	MYO5C	3.91059	1.13331	9.20718e-05	0.0017589	NEADT 8
417	S100A2	3.90399	2.00518	9.46204e-05	0.00179664	NEADT 8
418	WDFY1	3.8597	1.18163	0.000113525	0.0021067	NEADT 8
419	KIF12	3.84947	1.94026	0.000118374	0.00217737	NEADT 8
420	PELI1	3.83804	1.10965	0.000124021	0.00225914	NEADT 8
421	URB1	3.83378	1.00555	0.000126187	0.00229196	NEADT 8
422	TF	3.82001	2.3512	0.000133446	0.00240386	NEADT 8
423	RNF144B	3.8071	1.02721	0.000140607	0.00252128	NEADT 8
424	OCLN	3.80098	1.51707	0.000144127	0.00257165	NEADT 8
425	COLCA1	3.79801	1.02746	0.000145862	0.00259277	NEADT 8
426	CLMN	3.79294	1.0588	0.000148873	0.00263037	NEADT 8
427	IRX2	3.79151	1.62722	0.000149736	0.00264174	NEADT 8
428	COMP	3.79122	2.38039	0.000149909	0.00264174	NEADT 8
429	CRNDE	3.78979	1.61101	0.000150778	0.00265157	NEADT 8
430	OSMR	3.78548	1.16255	0.000153412	0.00269286	NEADT 8
431	MAP2K6	3.78079	1.53298	0.000156329	0.00273693	NEADT 8
432	POSTN	3.78075	1.36687	0.000156359	0.00273693	NEADT 8
433	GNA15	3.77993	1.82728	0.00015687	0.0027393	NEADT 8
434	NCEH1	3.77989	1.64226	0.0001569	0.0027393	NEADT 8
435	TTC7A	3.76702	1.81752	0.000165207	0.00285159	NEADT 8
436	RASSF7	3.76214	1.0648	0.000168464	0.00289496	NEADT 8
437	ANKRD13D	3.75191	1.14304	0.000175493	0.00299932	NEADT 8
438	DRAM2	3.74942	1.10342	0.000177243	0.00302099	NEADT 8
439	NECAP2	3.74713	1.099	0.000178872	0.0030405	NEADT 8
440	RASEF	3.74378	1.30382	0.000181273	0.00307299	NEADT 8
441	SLC25A10	3.74325	1.47517	0.000181653	0.00307389	NEADT 8
442	C12orf49	3.74187	1.63085	0.000182659	0.00308813	NEADT 8
443	GRB7	3.74144	2.2326	0.000182972	0.00309065	NEADT 8
444	NFKBIE	3.71394	1.91763	0.00020406	0.00339504	NEADT 8
445	IL7R	3.71025	1.04494	0.000207051	0.00343267	NEADT 8
446	TKFC	3.70963	1.08999	0.00020756	0.00343506	NEADT 8
447	C15orf48	3.68754	1.58388	0.000226434	0.00368222	NEADT 8
448	ULK3	3.68142	1.25053	0.000231941	0.00375275	NEADT 8
449	STEAP3	3.67735	1.14071	0.000235668	0.00379418	NEADT 8
450	SULT2B1	3.6773	1.19976	0.000235712	0.00379418	NEADT 8
451	RASD2	3.67166	1.14713	0.000240979	0.00386244	NEADT 8
452	NOXA1	3.66382	1.16662	0.000248484	0.00395242	NEADT 8
453	ARHGAP45	3.63216	1.42383	0.00028106	0.0043817	NEADT 8
454	VCAM1	3.62585	1.54186	0.000288017	0.00447903	NEADT 8
455	DHRS13	3.61155	1.04528	0.000304377	0.00467547	NEADT 8
456	CORO2A	3.60882	1.62662	0.000307592	0.00471717	NEADT 8
457	CLDN10	3.60767	2.96301	0.000308956	0.00472704	NEADT 8
458	MYO1F	3.59954	1.67908	0.000318777	0.00484135	NEADT 8
459	SHROOM3	3.59854	1.10409	0.000320011	0.00485616	NEADT 8
460	ADK	3.5928	1.3656	0.000327144	0.00494051	NEADT 8
461	TJP3	3.58807	2.32109	0.000333141	0.00501097	NEADT 8
462	BTN3A2	3.57458	1.16564	0.000350792	0.0052036	NEADT 8
463	PADI2	3.57295	1.44929	0.000352978	0.0052135	NEADT 8
464	SPIB	3.57008	3.9694	0.000356868	0.00524788	NEADT 8
465	TOMM34	3.56731	1.14277	0.000360665	0.00529379	NEADT 8
466	TNFAIP3	3.55526	1.00241	0.000377608	0.00549108	NEADT 8
467	ITGB6	3.53359	2.65914	0.00040995	0.00587065	NEADT 8
468	IL2RG	3.53254	1.82694	0.000411585	0.00588575	NEADT 8
469	DSC3	3.49825	1.58895	0.000468318	0.00649399	NEADT 8
470	MGAT4A	3.49634	1.05997	0.000471689	0.0065311	NEADT 8
471	TP63	3.49538	1.01609	0.000473382	0.00654973	NEADT 8
472	PKP3	3.49213	1.15396	0.000479184	0.00661055	NEADT 8
473	TRAC	3.48964	1.19669	0.000483664	0.0066626	NEADT 8
474	TPMT	3.48438	1.17789	0.000493272	0.00675048	NEADT 8
475	GMNN	3.4796	1.15226	0.000502161	0.00685716	NEADT 8
476	RGCC	3.47797	1.0651	0.000505217	0.00689389	NEADT 8
477	TMEM45B	3.47731	3.57625	0.00050648	0.00690112	NEADT 8
478	ERP27	3.46707	3.42819	0.000526162	0.00709353	NEADT 8
479	BAIAP3	3.45818	1.5925	0.000543846	0.00728366	NEADT 8
480	TMEM238	3.45402	1.06876	0.000552306	0.00736682	NEADT 8
481	SLC6A14	3.45397	4.37835	0.000552404	0.00736682	NEADT 8
482	PHLDA2	3.4532	1.6048	0.000553973	0.00737729	NEADT 8
483	ACP6	3.44311	1.38347	0.000575062	0.00763113	NEADT 8
484	TMEM125	3.43675	1.45804	0.000588737	0.00776876	NEADT 8
485	INPP5D	3.43139	1.51498	0.000600486	0.00789612	NEADT 8
486	SPOCK2	3.42546	1.32286	0.000613749	0.00804802	NEADT 8
487	RNF24	3.40801	1.05965	0.000654387	0.00844555	NEADT 8
488	SLC7A5	3.40643	2.5809	0.000658182	0.0084887	NEADT 8
489	ALS2CL	3.40586	1.64303	0.000659567	0.00849804	NEADT 8
490	CHST15	3.40557	1.07038	0.000660261	0.00849804	NEADT 8
491	SEZ6L	3.40442	5.32967	0.000663042	0.008528	NEADT 8
492	PI4K2B	3.37826	1.67282	0.000729454	0.00920599	NEADT 8
493	TM7SF3	3.36014	1.0939	0.000779037	0.0097226	NEADT 8
494	PGAP2	3.35564	1.17351	0.00079181	0.00984114	NEADT 8
495	GPX2	3.35421	3.48626	0.000795927	0.00987275	NEADT 8
496	SLC37A1	3.35129	1.00514	0.00080436	0.00994457	NEADT 8
497	SPTSSB	3.35096	2.76459	0.000805333	0.00994697	NEADT 8
498	SYNJ2	3.34608	1.12921	0.000819635	0.0101069	NEADT 8
499	ARHGAP27	3.34436	1.28598	0.000824739	0.0101565	NEADT 8
500	TRIM47	3.32977	1.03303	0.000869179	0.0105655	NEADT 8
501	PANK2	3.32652	1.07677	0.000879385	0.010662	NEADT 8
502	CMTM4	3.32274	1.13818	0.000891381	0.0107866	NEADT 8
503	HAPLN3	3.32245	2.31918	0.000892299	0.0107907	NEADT 8
504	GALNT3	3.32221	1.20573	0.000893064	0.0107931	NEADT 8
505	RAB11FIP1	3.31958	1.12702	0.00090152	0.0108604	NEADT 8
506	FSCN1	3.31777	1.1966	0.000907405	0.0109243	NEADT 8
507	MACC1	3.31337	2.79447	0.000921803	0.0110693	NEADT 8
508	SHANK2	3.30457	1.59107	0.000951234	0.0113575	NEADT 8
509	ASRGL1	3.29835	1.76206	0.00097255	0.0115242	NEADT 8
510	GBP4	3.28955	1.40579	0.00100348	0.0118311	NEADT 8
511	PAPLN	3.28152	1.48332	0.00103251	0.0121278	NEADT 8
512	LOXL4	3.27874	1.72632	0.00104271	0.0122171	NEADT 8
513	SIAE	3.27855	1.12034	0.00104342	0.0122178	NEADT 8
514	MET	3.26181	1.23473	0.00110702	0.0127875	NEADT 8
515	CHD7	3.25521	1.4094	0.00113308	0.0130245	NEADT 8
516	DCDC2	3.24632	2.59427	0.00116908	0.0133731	NEADT 8
517	NSF	3.23919	1.04713	0.00119869	0.0136042	NEADT 8
518	GALNT18	3.22288	1.88284	0.00126907	0.0142398	NEADT 8
519	VCPKMT	3.22073	1.37564	0.00127864	0.0143202	NEADT 8
520	CDK6	3.21925	1.04069	0.00128527	0.0143786	NEADT 8
521	TFAP2A	3.21633	1.5165	0.00129841	0.0144912	NEADT 8
522	TNS4	3.21428	1.6477	0.00130774	0.0145867	NEADT 8
523	SLC37A3	3.20141	1.08607	0.00136756	0.015173	NEADT 8
524	RAB17	3.194	1.38331	0.00140317	0.0154678	NEADT 8
525	FAM213B	3.19362	1.0929	0.00140503	0.0154792	NEADT 8
526	ZDHHC16	3.18592	1.49038	0.00144297	0.0157483	NEADT 8
527	HIVEP3	3.18286	1.6062	0.0014583	0.015871	NEADT 8
528	MIR4435-2HG	3.17587	1.40728	0.00149386	0.0161459	NEADT 8
529	RASSF5	3.16416	1.57751	0.00155533	0.0166572	NEADT 8
530	FOXQ1	3.16234	2.28726	0.00156507	0.0167139	NEADT 8
531	PLEKHG3	3.15803	1.01398	0.00158837	0.016867	NEADT 8
532	CXCL17	3.15507	3.21337	0.0016046	0.0169914	NEADT 8
533	ARHGEF38	3.15215	1.31406	0.00162072	0.0170947	NEADT 8
534	FAM84B	3.13996	1.29087	0.00168972	0.0177331	NEADT 8
535	SIM2	3.13556	1.43496	0.00171528	0.0178916	NEADT 8
536	GSAP	3.13336	1.39926	0.00172819	0.0180162	NEADT 8
537	BPIFB1	3.12834	4.4313	0.00175799	0.0182561	NEADT 8
538	EDN1	3.11385	2.42903	0.00184666	0.0189768	NEADT 8
539	KRT80	3.1137	3.79065	0.00184756	0.0189768	NEADT 8
540	RIPK4	3.10294	1.38656	0.00191607	0.0195525	NEADT 8
541	COL10A1	3.0973	2.26754	0.00195293	0.0198747	NEADT 8
542	FAM49B	3.08745	1.01466	0.00201884	0.0204239	NEADT 8
543	AL591895.1	3.08644	1.09828	0.00202567	0.0204743	NEADT 8
544	FAAH2	3.08104	1.9226	0.0020628	0.0206962	NEADT 8
545	RORC	3.07721	1.09966	0.00208946	0.0208691	NEADT 8
546	TMEM132A	3.07343	1.27274	0.0021161	0.0210236	NEADT 8
547	CD7	3.06851	1.59938	0.0021513	0.0212499	NEADT 8
548	AL035661.1	3.06215	1.43874	0.00219755	0.0216046	NEADT 8
549	C11orf80	3.05904	1.19835	0.00222048	0.0217905	NEADT 8
550	TMEM260	3.0534	1.07692	0.00226267	0.0221177	NEADT 8
551	SIX4	3.04441	1.60503	0.0023314	0.0226251	NEADT 8
552	PRKAB1	3.02566	1.00776	0.00248092	0.0236612	NEADT 8
553	C1orf159	3.01256	1.34337	0.00259058	0.0244714	NEADT 8
554	COL22A1	3.00538	2.56752	0.00265248	0.0249598	NEADT 8
555	GGT6	2.98094	1.91571	0.00287362	0.0265453	NEADT 8
556	TMEM41A	2.97162	1.12661	0.00296235	0.0272707	NEADT 8
557	CDS1	2.96951	1.38775	0.00298271	0.0274185	NEADT 8
558	HK2	2.96884	1.69511	0.00298922	0.0274515	NEADT 8
559	PTPN3	2.96684	1.15047	0.00300882	0.0275911	NEADT 8
560	PDE8B	2.96186	1.09028	0.00305785	0.0279454	NEADT 8
561	ESPN	2.95856	2.44676	0.00309078	0.0281779	NEADT 8
562	RAB11FIP4	2.95598	1.57428	0.00311677	0.0283599	NEADT 8
563	GSKIP	2.94938	1.00026	0.00318412	0.0287547	NEADT 8
564	EXPH5	2.94885	1.36909	0.00318954	0.0287855	NEADT 8
565	PLCH2	2.94579	1.49653	0.00322127	0.0289696	NEADT 8
566	CASP1	2.94235	1.59138	0.00325731	0.0292567	NEADT 8
567	OLFM4	2.93862	2.76216	0.00329677	0.0295125	NEADT 8
568	AL390719.2	2.93341	1.36639	0.00335264	0.0299414	NEADT 8
569	NECTIN1	2.93145	1.19118	0.00337388	0.030074	NEADT 8
570	SLFN11	2.92666	1.25931	0.00342619	0.0304681	NEADT 8
571	CD53	2.92504	1.40058	0.00344414	0.0306133	NEADT 8
572	SMURF1	2.92437	1.08098	0.00345156	0.0306648	NEADT 8
573	MCM4	2.92303	1.4966	0.00346644	0.0307676	NEADT 8
574	IFITM1	2.91653	1.08366	0.00353954	0.0312738	NEADT 8
575	S100P	2.91538	2.90157	0.00355258	0.031311	NEADT 8
576	SUSD4	2.90926	2.00354	0.0036229	0.0317715	NEADT 8
577	MALL	2.90849	1.36925	0.00363178	0.0317856	NEADT 8
578	LSM6	2.90768	1.02463	0.00364123	0.0318536	NEADT 8
579	NEIL1	2.89787	1.04176	0.00375701	0.0326238	NEADT 8
580	STK19	2.89529	1.03301	0.00378806	0.0328479	NEADT 8
581	PTPRJ	2.89223	1.01378	0.00382517	0.0331086	NEADT 8
582	RARG	2.88745	1.0313	0.0038838	0.0335338	NEADT 8
583	FCER1A	2.88735	1.29348	0.00388498	0.0335338	NEADT 8
584	SLC18B1	2.88697	1.51911	0.00388971	0.0335438	NEADT 8
585	ZNF687	2.88649	1.00111	0.00389563	0.0335795	NEADT 8
586	DEF6	2.87554	1.07439	0.00403336	0.0345033	NEADT 8
587	MICAL2	2.87157	1.2551	0.00408437	0.0348393	NEADT 8
588	OTULIN	2.87023	1.00412	0.00410171	0.0349555	NEADT 8
589	WDR90	2.86698	1.00336	0.00414409	0.0352369	NEADT 8
590	SH3TC1	2.86086	1.53991	0.00422495	0.0357951	NEADT 8
591	ARHGAP30	2.85828	1.71468	0.0042595	0.0359905	NEADT 8
592	CBWD5	2.85206	1.27113	0.0043437	0.0364784	NEADT 8
593	TARBP2	2.84914	1.3153	0.00438373	0.0366943	NEADT 8
594	MST1	2.84498	1.57876	0.0044414	0.037111	NEADT 8
595	NEK6	2.84374	1.35288	0.00445877	0.0372065	NEADT 8
596	GPR183	2.84211	1.26011	0.00448158	0.0373306	NEADT 8
597	KDM7A	2.84144	1.37564	0.004491	0.0373595	NEADT 8
598	SLC35C1	2.83264	1.11816	0.0046165	0.0381337	NEADT 8
599	FRMD8	2.82929	1.21032	0.00466507	0.0383842	NEADT 8
600	DAPK1	2.82183	1.42706	0.00477498	0.0390147	NEADT 8
601	FRK	2.81796	1.40454	0.00483297	0.0393688	NEADT 8
602	PHETA1	2.8095	1.06153	0.00496191	0.0402971	NEADT 8
603	SIRT3	2.8093	1.00698	0.00496486	0.0403036	NEADT 8
604	PRRG4	2.80663	1.40612	0.00500632	0.0406052	NEADT 8
605	RET	2.80385	2.40329	0.00504959	0.0408856	NEADT 8
606	ZDHHC13	2.80089	1.31788	0.00509622	0.0411515	NEADT 8
607	NGFR	2.79754	1.38231	0.00514934	0.0414913	NEADT 8
608	RNF19B	2.78587	1.20663	0.00533841	0.0424568	NEADT 8
609	ZDHHC24	2.78291	1.20688	0.00538744	0.0427384	NEADT 8
610	EML2	2.78004	1.30623	0.00543528	0.042991	NEADT 8
611	CHFR	2.76928	1.10355	0.0056181	0.0438109	NEADT 8
612	SETDB1	2.75617	1.05555	0.00584821	0.0451377	NEADT 8
613	PRRG2	2.75412	1.78029	0.00588509	0.0453069	NEADT 8
614	GRHL1	2.75225	1.87519	0.00591871	0.0454581	NEADT 8
615	MELTF	2.75019	1.28339	0.00595599	0.0456512	NEADT 8
616	POLD1	2.74924	1.63158	0.0059734	0.045766	NEADT 8
617	IRF7	2.74866	1.06461	0.00598386	0.0458276	NEADT 8
618	C1orf174	2.7457	1.18768	0.00603821	0.0461686	NEADT 8
619	IFIH1	2.74369	1.0111	0.00607528	0.0463338	NEADT 8
620	CASP3	2.74183	1.29455	0.00610988	0.0465276	NEADT 8
621	TFAP2C	2.72724	1.50529	0.00638667	0.0480904	NEADT 8
622	KDELR3	2.7214	1.37583	0.00650051	0.0487137	NEADT 8
623	ZFYVE26	2.71098	1.15735	0.00670848	0.0499539	NEADT 8
0	ELF3	7.61255	3.1029	2.68743e-14	5.04564e-10	NEADT 3
1	MMP7	7.3097	5.98005	2.67748e-13	2.51348e-09	NEADT 3
2	CD74	6.99565	1.91313	2.64035e-12	1.65242e-08	NEADT 3
3	TCIM	6.77645	2.81952	1.23164e-11	5.78102e-08	NEADT 3
4	CLDN4	6.57026	2.11364	5.02267e-11	1.88601e-07	NEADT 3
5	AGR2	6.45983	3.05337	1.0482e-10	3.27998e-07	NEADT 3
6	ANXA2	6.2125	2.42327	5.21494e-10	1.39872e-06	NEADT 3
7	HLA-DRA	6.06999	1.5903	1.27914e-09	3.00199e-06	NEADT 3
8	PIGR	6.04428	5.29488	1.5008e-09	3.13084e-06	NEADT 3
9	AGRN	5.89406	2.24472	3.76816e-09	6.43156e-06	NEADT 3
10	PLA2G2A	5.85715	2.38451	4.70876e-09	7.03913e-06	NEADT 3
11	CFB	5.82758	3.55598	5.62381e-09	7.03913e-06	NEADT 3
12	LXN	5.80042	3.5364	6.6148e-09	7.76206e-06	NEADT 3
13	HLA-DQB1	5.59726	1.92409	2.17766e-08	1.95886e-05	NEADT 3
14	PSME2	5.55475	1.85795	2.78007e-08	2.26938e-05	NEADT 3
15	LGALS3	5.53372	1.81163	3.13502e-08	2.4525e-05	NEADT 3
16	TMSB10	5.40711	1.08461	6.40509e-08	4.62521e-05	NEADT 3
17	KRT8	5.219	1.74791	1.79895e-07	0.000113647	NEADT 3
18	H3F3B	5.21726	1.1185	1.81593e-07	0.000113647	NEADT 3
19	SOD2	5.17187	1.83654	2.31758e-07	0.000131856	NEADT 3
20	HES1	5.15644	2.28956	2.51684e-07	0.000138981	NEADT 3
21	HLA-DRB1	5.09094	1.6018	3.5629e-07	0.000185815	NEADT 3
22	ODF3B	4.97688	2.49965	6.46173e-07	0.000313024	NEADT 3
23	VMP1	4.97567	1.05604	6.50224e-07	0.000313024	NEADT 3
24	TRAF4	4.95162	1.90609	7.35993e-07	0.000345457	NEADT 3
25	JUP	4.93528	1.73384	8.00361e-07	0.000366507	NEADT 3
26	DUSP5	4.92454	2.50892	8.45595e-07	0.000378001	NEADT 3
27	PIM3	4.85616	1.73886	1.19683e-06	0.000511276	NEADT 3
28	ARRDC2	4.85594	2.71285	1.1982e-06	0.000511276	NEADT 3
29	GDF15	4.84141	1.65154	1.28919e-06	0.000527389	NEADT 3
30	BACE2	4.84096	1.95712	1.29214e-06	0.000527389	NEADT 3
31	BIRC3	4.82591	2.05804	1.39367e-06	0.000556728	NEADT 3
32	CTSB	4.80125	1.33493	1.57679e-06	0.000604167	NEADT 3
33	PTGDS	4.78711	1.60142	1.69204e-06	0.000633073	NEADT 3
34	SPINT1	4.78385	1.92168	1.71967e-06	0.000633073	NEADT 3
35	TNFAIP2	4.77969	2.76698	1.75563e-06	0.000633885	NEADT 3
36	F3	4.76676	2.03965	1.87213e-06	0.000642203	NEADT 3
37	CEACAM1	4.76578	3.53685	1.88129e-06	0.000642203	NEADT 3
38	EFNA1	4.7573	1.69612	1.96196e-06	0.00065778	NEADT 3
39	RARRES3	4.72985	2.06715	2.24688e-06	0.00071607	NEADT 3
40	TFF1	4.72955	3.16502	2.25023e-06	0.00071607	NEADT 3
41	SEMA4B	4.72198	2.16427	2.33558e-06	0.000728009	NEADT 3
42	CTSH	4.71941	1.50831	2.3653e-06	0.000728009	NEADT 3
43	CRACR2B	4.69301	1.7651	2.69212e-06	0.000809745	NEADT 3
44	RASD1	4.69112	2.08818	2.71712e-06	0.000809745	NEADT 3
45	UBD	4.67947	4.33675	2.87613e-06	0.00084374	NEADT 3
46	TMEM63A	4.66359	2.49307	3.10742e-06	0.000883966	NEADT 3
47	KLF5	4.65194	1.90279	3.28825e-06	0.000921447	NEADT 3
48	PTP4A1	4.62743	1.62277	3.70224e-06	0.00100738	NEADT 3
49	PERP	4.6111	1.49229	4.0055e-06	0.00107433	NEADT 3
50	IFI27	4.59824	1.8211	4.26079e-06	0.00110482	NEADT 3
51	ZFP36L2	4.59446	1.26196	4.33879e-06	0.00110482	NEADT 3
52	TIMP1	4.5937	1.47514	4.35455e-06	0.00110482	NEADT 3
53	EGLN3	4.56708	3.76957	4.94576e-06	0.00120939	NEADT 3
54	SPINT2	4.55997	1.32423	5.1162e-06	0.00120939	NEADT 3
55	TOB1	4.5372	1.52574	5.70064e-06	0.00130524	NEADT 3
56	ATF3	4.47858	1.41529	7.51414e-06	0.00162159	NEADT 3
57	STAT1	4.47419	1.52541	7.67006e-06	0.00163643	NEADT 3
58	TNC	4.44772	1.97753	8.67868e-06	0.00178865	NEADT 3
59	HLA-DPA1	4.43509	1.33479	9.20348e-06	0.00183825	NEADT 3
60	TYMP	4.42533	1.67169	9.62947e-06	0.00190309	NEADT 3
61	TNFSF10	4.41905	1.47617	9.91345e-06	0.0019388	NEADT 3
62	KRT17	4.39409	4.98886	1.11237e-05	0.00213109	NEADT 3
63	ATP1A1	4.37579	1.38967	1.20995e-05	0.00227167	NEADT 3
64	WWC1	4.35635	1.82675	1.3225e-05	0.0024343	NEADT 3
65	AHR	4.30976	1.94206	1.63435e-05	0.00294645	NEADT 3
66	DDR1	4.30794	1.95141	1.64781e-05	0.00294645	NEADT 3
67	IER2	4.30113	1.18306	1.69927e-05	0.00300978	NEADT 3
68	IFI35	4.28843	1.6871	1.79943e-05	0.00315742	NEADT 3
69	S100A11	4.28238	1.26049	1.84909e-05	0.00318501	NEADT 3
70	PLEKHG3	4.28033	2.41307	1.86614e-05	0.00318516	NEADT 3
71	NNMT	4.27164	1.6652	1.94045e-05	0.00328216	NEADT 3
72	MYL12B	4.24494	1.14151	2.18657e-05	0.00359397	NEADT 3
73	MICALL2	4.24342	2.05854	2.20137e-05	0.00359397	NEADT 3
74	DDX60	4.2317	1.76603	2.31933e-05	0.00372184	NEADT 3
75	AQP3	4.22792	2.03698	2.35865e-05	0.00375286	NEADT 3
76	SAMD9L	4.21362	1.50368	2.51309e-05	0.00396498	NEADT 3
77	IFNGR2	4.17731	1.72554	2.94971e-05	0.00457692	NEADT 3
78	TACSTD2	4.173	1.37641	3.0061e-05	0.0046262	NEADT 3
79	ITGA3	4.17013	2.20228	3.04427e-05	0.00464684	NEADT 3
80	DHX58	4.1609	2.17368	3.16994e-05	0.00472679	NEADT 3
81	LGALS9	4.15969	1.70923	3.18678e-05	0.00472679	NEADT 3
82	IFI44	4.15939	1.60689	3.19101e-05	0.00472679	NEADT 3
83	KRT15	4.14245	5.13219	3.43622e-05	0.00504023	NEADT 3
84	MUC1	4.11522	2.77271	3.86817e-05	0.00558652	NEADT 3
85	FAM3D	4.08632	2.46597	4.38264e-05	0.00623364	NEADT 3
86	TAPBP	4.07876	1.14533	4.52768e-05	0.00634381	NEADT 3
87	MX2	4.0684	1.61825	4.73378e-05	0.00656267	NEADT 3
88	FOXQ1	4.06741	4.30453	4.75379e-05	0.00656267	NEADT 3
89	TNFRSF21	4.03769	3.20844	5.39806e-05	0.00737336	NEADT 3
90	ID1	4.03595	2.16062	5.43822e-05	0.00737336	NEADT 3
91	S100P	4.03504	2.47796	5.45929e-05	0.00737336	NEADT 3
92	SLC44A4	4.01825	1.47243	5.86323e-05	0.00780724	NEADT 3
93	BICDL2	4.0128	1.66465	6.0002e-05	0.00789305	NEADT 3
94	STAT2	3.97241	1.39825	7.11484e-05	0.00921249	NEADT 3
95	GMDS	3.96258	1.91679	7.41443e-05	0.00953465	NEADT 3
96	SNHG12	3.95865	1.3822	7.53757e-05	0.00962707	NEADT 3
97	ICAM1	3.9529	1.74496	7.72104e-05	0.00979476	NEADT 3
98	LTF	3.94881	4.95885	7.85395e-05	0.0098965	NEADT 3
99	TGM2	3.94216	1.35838	8.0752e-05	0.0100405	NEADT 3
100	BST2	3.9054	1.56639	9.40706e-05	0.0116196	NEADT 3
101	KCNN4	3.89798	2.9797	9.69964e-05	0.0119027	NEADT 3
102	KRT80	3.89443	5.76924	9.84299e-05	0.0120001	NEADT 3
103	IFIT1	3.88573	1.54793	0.000102022	0.0122863	NEADT 3
104	MFSD14C	3.87741	2.00222	0.000105574	0.0125452	NEADT 3
105	ERBB2	3.85714	1.40931	0.000114721	0.0135465	NEADT 3
106	CDKN1A	3.85245	1.28741	0.000116941	0.0137223	NEADT 3
107	GGT5	3.83263	1.38483	0.000126778	0.014693	NEADT 3
108	ZFP36L1	3.82794	1.04313	0.000129218	0.0148838	NEADT 3
109	TNFSF15	3.8231	3.21959	0.000131782	0.0150867	NEADT 3
110	PRSS22	3.81342	3.34001	0.000137056	0.015572	NEADT 3
111	EPAS1	3.811	1.53223	0.000138405	0.015572	NEADT 3
112	UGDH	3.81025	1.43425	0.000138829	0.015572	NEADT 3
113	LAMC2	3.79898	4.65559	0.000145296	0.0160466	NEADT 3
114	LYZ	3.78438	1.46273	0.000154094	0.0169188	NEADT 3
115	KRT18	3.77167	1.15174	0.000162158	0.0177007	NEADT 3
116	XAF1	3.76206	1.41439	0.000168517	0.0179747	NEADT 3
117	PARP4	3.75927	1.66562	0.000170413	0.0179747	NEADT 3
118	TMEM45B	3.75927	4.47926	0.000170413	0.0179747	NEADT 3
119	EPS8L1	3.75541	1.9819	0.000173059	0.0181519	NEADT 3
120	LFNG	3.74126	1.54907	0.000183097	0.0190981	NEADT 3
121	BAG1	3.73673	1.44966	0.000186432	0.0193017	NEADT 3
122	IRF7	3.73582	1.60435	0.000187106	0.0193017	NEADT 3
123	ST6GAL1	3.73264	1.69814	0.000189482	0.0194401	NEADT 3
124	ISG20	3.72765	1.62439	0.000193274	0.0197213	NEADT 3
125	SFN	3.72054	3.27201	0.000198798	0.0199834	NEADT 3
126	PPP4C	3.72024	1.28517	0.000199036	0.0199834	NEADT 3
127	IFI6	3.71177	1.46102	0.000205819	0.0205545	NEADT 3
128	SCNN1A	3.70526	2.93332	0.000211174	0.0208823	NEADT 3
129	ST14	3.70375	1.4512	0.000212438	0.0208823	NEADT 3
130	SDC2	3.70163	1.2676	0.000214219	0.0209477	NEADT 3
131	IFITM3	3.68945	1.08392	0.000224738	0.0218624	NEADT 3
132	REC8	3.6716	2.25493	0.000241035	0.0232074	NEADT 3
133	IFIT3	3.66578	1.33246	0.000246588	0.0236209	NEADT 3
134	SIPA1	3.66124	1.51452	0.000250998	0.0239213	NEADT 3
135	TM4SF1	3.6508	1.55699	0.000261423	0.0246645	NEADT 3
136	RUNX1	3.64762	1.97034	0.000264676	0.0248465	NEADT 3
137	TMC6	3.64452	1.76394	0.000267888	0.0248566	NEADT 3
138	CLDN7	3.64399	1.78068	0.00026844	0.0248566	NEADT 3
139	CXCL16	3.61389	2.03853	0.000301637	0.0274466	NEADT 3
140	LAMP3	3.61306	1.87755	0.000302607	0.0274466	NEADT 3
141	CDH3	3.60973	2.31209	0.000306516	0.0276235	NEADT 3
142	MUC5AC	3.6089	6.88686	0.0003075	0.0276235	NEADT 3
143	SYTL2	3.60133	1.60934	0.000316588	0.0281704	NEADT 3
144	SNRPF	3.58167	1.12332	0.000341407	0.0299529	NEADT 3
145	OAS3	3.57637	1.61627	0.000348393	0.0304236	NEADT 3
146	H1F0	3.57214	1.11623	0.000354079	0.030777	NEADT 3
147	CD58	3.56624	2.74941	0.000362142	0.0313328	NEADT 3
148	SOX9	3.56087	1.79591	0.000369631	0.0317634	NEADT 3
149	PNPLA2	3.55928	1.53727	0.000371873	0.0317634	NEADT 3
150	PITPNM1	3.55905	2.00281	0.000372195	0.0317634	NEADT 3
151	POSTN	3.55489	2.09917	0.000378133	0.0321242	NEADT 3
152	RNF213	3.54544	1.26405	0.000391961	0.0330857	NEADT 3
153	TMEM87B	3.54476	1.22139	0.000392975	0.0330857	NEADT 3
154	GPRC5A	3.53719	1.80429	0.000404403	0.0335959	NEADT 3
155	EIF4A3	3.53598	1.26643	0.00040626	0.0336015	NEADT 3
156	BHLHE40	3.52343	1.22011	0.000426004	0.0349467	NEADT 3
157	SLC22A23	3.52328	1.96412	0.000426247	0.0349467	NEADT 3
158	BBC3	3.51533	3.15398	0.000439201	0.0357547	NEADT 3
159	TNFRSF14	3.51344	1.14571	0.000442339	0.0357547	NEADT 3
160	KIAA1324	3.51208	1.87626	0.000444611	0.0357547	NEADT 3
161	LSR	3.51148	1.61269	0.000445624	0.0357547	NEADT 3
162	CDC42EP4	3.47071	1.58697	0.000519088	0.0409273	NEADT 3
163	TGFBI	3.45997	1.55978	0.000540241	0.042099	NEADT 3
164	PPL	3.44408	2.07992	0.000572998	0.0442718	NEADT 3
165	TAP1	3.43947	1.38636	0.000582855	0.0448488	NEADT 3
166	SIGIRR	3.41806	1.33897	0.000630682	0.0481344	NEADT 3
0	LTF	22.8749	2.48685	8.26871e-116	1.59867e-111	NEADT 4
1	PIGR	20.9052	2.51586	4.80573e-97	4.6457e-93	NEADT 4
2	KRT19	20.2926	1.76278	1.49532e-91	9.63683e-88	NEADT 4
3	MMP7	19.2139	2.41705	2.8344e-82	1.37001e-78	NEADT 4
4	CLDN4	18.2275	1.2455	3.12545e-74	1.20855e-70	NEADT 4
5	KRT7	17.3396	2.19326	2.36555e-67	7.62258e-64	NEADT 4
6	ANXA2	16.8713	1.34387	7.31363e-64	1.76752e-60	NEADT 4
7	CXCL2	16.1353	2.22994	1.4406e-58	3.09473e-55	NEADT 4
8	RARRES1	16.0883	1.93479	3.08174e-58	5.95824e-55	NEADT 4
9	SLPI	15.8635	2.25277	1.13439e-56	1.99385e-53	NEADT 4
10	TNFRSF21	15.7221	2.35704	1.0678e-55	1.72041e-52	NEADT 4
11	WFDC2	15.5643	1.46511	1.27175e-54	1.89139e-51	NEADT 4
12	CP	15.3077	2.18186	6.79124e-53	9.3787e-50	NEADT 4
13	ELF3	15.062	1.07385	2.88105e-51	3.71349e-48	NEADT 4
14	AQP3	14.8017	1.46807	1.42906e-49	1.62527e-46	NEADT 4
15	TM4SF1	14.7218	1.28021	4.67345e-49	5.01981e-46	NEADT 4
16	AC020916.1	14.6122	1.38585	2.34893e-48	2.27071e-45	NEADT 4
17	TNFAIP2	14.2861	1.87908	2.67141e-46	2.34768e-43	NEADT 4
18	PTGS2	14.2156	1.37325	7.33668e-46	6.16728e-43	NEADT 4
19	CXCL1	14.1359	2.91144	2.2807e-45	1.83729e-42	NEADT 4
20	NPC2	14.0117	1.07071	1.32295e-44	1.02312e-41	NEADT 4
21	ST6GAL1	13.8318	1.60002	1.63854e-43	1.17331e-40	NEADT 4
22	ETS2	13.6473	1.22961	2.09573e-42	1.3972e-39	NEADT 4
23	NCOA7	13.4276	1.20569	4.16574e-41	2.59808e-38	NEADT 4
24	LXN	13.2836	1.68163	2.88177e-40	1.74113e-37	NEADT 4
25	KRT17	13.2242	1.0572	6.35704e-40	3.72445e-37	NEADT 4
26	CFB	12.9028	2.07115	4.34049e-38	2.26808e-35	NEADT 4
27	SOD2	12.4675	1.18464	1.1233e-35	5.42945e-33	NEADT 4
28	KRT15	12.3432	1.19268	5.30308e-35	2.38441e-32	NEADT 4
29	TFCP2L1	12.0979	1.91954	1.08404e-33	4.27731e-31	NEADT 4
30	LCN2	12.0337	2.18736	2.36327e-33	8.95912e-31	NEADT 4
31	IGFBP3	11.8723	1.33928	1.64827e-32	5.79412e-30	NEADT 4
32	ASS1	11.6373	1.67491	2.66381e-31	8.72916e-29	NEADT 4
33	ATP1B1	11.5114	1.11081	1.15532e-30	3.72282e-28	NEADT 4
34	KLK10	11.4999	2.30012	1.32074e-30	4.18609e-28	NEADT 4
35	GPRC5A	11.4711	1.82078	1.84391e-30	5.75004e-28	NEADT 4
36	KLF5	11.4342	1.22965	2.82226e-30	8.66119e-28	NEADT 4
37	NFKBIA	11.1377	1.03305	8.22265e-29	2.37279e-26	NEADT 4
38	CRABP2	10.8947	1.49721	1.22133e-27	3.27962e-25	NEADT 4
39	KRT5	10.8588	1.03985	1.81093e-27	4.73142e-25	NEADT 4
40	SOX9	10.8496	1.01157	2.00277e-27	5.16288e-25	NEADT 4
41	KRT23	10.6293	1.59969	2.17855e-26	5.26502e-24	NEADT 4
42	LAMB3	10.4047	1.46133	2.36025e-25	5.30616e-23	NEADT 4
43	TRIM29	10.3828	1.16685	2.9709e-25	6.60222e-23	NEADT 4
44	MPZL2	10.3171	1.12966	5.89705e-25	1.26682e-22	NEADT 4
45	MUC1	10.3072	1.30299	6.53456e-25	1.38834e-22	NEADT 4
46	BIRC3	10.2697	1.18838	9.65526e-25	1.9859e-22	NEADT 4
47	CXCL3	10.1031	2.51594	5.35354e-24	1.01476e-21	NEADT 4
48	SCUBE2	9.8077	1.76863	1.04317e-22	1.83352e-20	NEADT 4
49	MISP	9.65546	2.11897	4.66071e-22	7.83567e-20	NEADT 4
50	ZC3H12A	9.32813	1.45525	1.0776e-20	1.66674e-18	NEADT 4
51	SCGB3A1	9.23721	2.39443	2.53012e-20	3.73414e-18	NEADT 4
52	AC254629.1	9.17659	1.10973	4.4496e-20	6.32563e-18	NEADT 4
53	CLDN7	9.15324	1.12284	5.52533e-20	7.79757e-18	NEADT 4
54	TNS4	8.98792	1.23987	2.51949e-19	3.43041e-17	NEADT 4
55	RNF145	8.93307	1.00629	4.14328e-19	5.48672e-17	NEADT 4
56	RHOV	8.76522	2.04891	1.86416e-18	2.35566e-16	NEADT 4
57	GABRP	8.6979	2.48773	3.38088e-18	4.19012e-16	NEADT 4
58	ACHE	8.6239	2.1152	6.47119e-18	7.91861e-16	NEADT 4
59	CEACAM1	8.53641	1.43307	1.38456e-17	1.67307e-15	NEADT 4
60	EVA1C	8.52133	1.24202	1.57735e-17	1.89419e-15	NEADT 4
61	HS3ST1	8.50202	1.91108	1.86319e-17	2.19652e-15	NEADT 4
62	DUSP4	8.45127	1.1535	2.88162e-17	3.35622e-15	NEADT 4
63	SCNN1A	8.45003	1.31816	2.91236e-17	3.37171e-15	NEADT 4
64	CDH3	8.44516	1.27066	3.03625e-17	3.47355e-15	NEADT 4
65	CXCL16	8.06265	1.08721	7.46577e-16	7.59701e-14	NEADT 4
66	GABRE	8.01961	1.46744	1.06078e-15	1.07378e-13	NEADT 4
67	RALGDS	7.97972	1.04242	1.46669e-15	1.44678e-13	NEADT 4
68	CLDN1	7.843	1.3471	4.39912e-15	4.10882e-13	NEADT 4
69	CFTR	7.72362	2.07636	1.13073e-14	1.02636e-12	NEADT 4
70	ABHD11	7.64024	1.15624	2.16812e-14	1.87975e-12	NEADT 4
71	UBD	7.61662	2.21138	2.60397e-14	2.24755e-12	NEADT 4
72	KLK11	7.61543	1.4191	2.62816e-14	2.25835e-12	NEADT 4
73	S100P	7.49322	2.00334	6.72046e-14	5.55271e-12	NEADT 4
74	S100A16	7.33383	1.01127	2.23663e-13	1.75785e-11	NEADT 4
75	SLC15A2	7.2043	1.37654	5.83423e-13	4.4409e-11	NEADT 4
76	RASEF	7.17245	1.02018	7.36647e-13	5.52029e-11	NEADT 4
77	AC007906.2	7.1447	1.57794	9.01928e-13	6.70688e-11	NEADT 4
78	LIMK2	7.12999	1.0533	1.00374e-12	7.407e-11	NEADT 4
79	SLC26A4	7.12174	1.84054	1.0657e-12	7.83432e-11	NEADT 4
80	CLCF1	7.04536	1.42388	1.84987e-12	1.32464e-10	NEADT 4
81	ACSL5	6.99442	1.15799	2.6635e-12	1.87259e-10	NEADT 4
82	SEMA4B	6.94429	1.0131	3.80373e-12	2.65492e-10	NEADT 4
83	WNK4	6.87175	1.23713	6.34193e-12	4.3791e-10	NEADT 4
84	PDZK1IP1	6.84932	1.14907	7.41997e-12	5.08715e-10	NEADT 4
85	DEFB1	6.81646	1.21929	9.33109e-12	6.33008e-10	NEADT 4
86	S100A2	6.74138	1.02665	1.56891e-11	1.04598e-09	NEADT 4
87	OLFM4	6.62509	2.08769	3.47026e-11	2.25148e-09	NEADT 4
88	PRSS22	6.49908	1.16579	8.08127e-11	5.07283e-09	NEADT 4
89	ITGB6	6.4602	1.66612	1.04564e-10	6.50046e-09	NEADT 4
90	NCEH1	6.45286	1.18722	1.0976e-10	6.77986e-09	NEADT 4
91	USP54	6.42431	1.0727	1.32471e-10	8.10507e-09	NEADT 4
92	GRB7	6.40248	1.49058	1.52874e-10	9.23646e-09	NEADT 4
93	RIPK4	6.37634	1.27827	1.81372e-10	1.07897e-08	NEADT 4
94	C19orf33	6.37311	1.8883	1.85233e-10	1.09856e-08	NEADT 4
95	CXCL8	6.36774	1.13615	1.91839e-10	1.13426e-08	NEADT 4
96	DKK1	6.36433	1.15107	1.96144e-10	1.15617e-08	NEADT 4
97	MUC4	6.11047	2.54236	9.93411e-10	5.50333e-08	NEADT 4
98	PPP1R13L	6.02935	1.02565	1.64625e-09	8.8168e-08	NEADT 4
99	MYH14	5.91844	1.1934	3.25018e-09	1.67125e-07	NEADT 4
100	KCNK1	5.90466	1.06987	3.5338e-09	1.80747e-07	NEADT 4
101	EPHA2	5.69452	1.32619	1.23723e-08	5.98014e-07	NEADT 4
102	MLF1	5.63847	1.06871	1.71563e-08	8.1299e-07	NEADT 4
103	CXCL17	5.53674	2.40864	3.08148e-08	1.40182e-06	NEADT 4
104	CYP4F12	5.48126	1.45423	4.22319e-08	1.86418e-06	NEADT 4
105	MPZL3	5.40611	1.08079	6.44095e-08	2.72493e-06	NEADT 4
106	RNF207	5.37955	1.3222	7.46741e-08	3.15229e-06	NEADT 4
107	CYP24A1	5.33186	1.89974	9.72095e-08	3.97346e-06	NEADT 4
108	PLEKHA6	5.24261	1.04255	1.58324e-07	6.27263e-06	NEADT 4
109	DRAM1	5.17029	1.0331	2.33733e-07	9.00199e-06	NEADT 4
110	CXCL5	5.09226	2.8099	3.53812e-07	1.33086e-05	NEADT 4
111	TNFSF15	5.07389	1.10715	3.89772e-07	1.46044e-05	NEADT 4
112	TJP3	5.01101	1.556	5.41446e-07	1.99017e-05	NEADT 4
113	PTGES	4.86118	1.42071	1.16689e-06	4.07968e-05	NEADT 4
114	ASRGL1	4.80994	1.63013	1.50978e-06	5.10316e-05	NEADT 4
115	MACC1	4.80301	1.71829	1.56294e-06	5.23708e-05	NEADT 4
116	TBC1D2	4.79432	1.01222	1.63225e-06	5.43165e-05	NEADT 4
117	S100A14	4.71802	2.05764	2.38145e-06	7.62302e-05	NEADT 4
118	ANG	4.70878	1.11002	2.49203e-06	7.89852e-05	NEADT 4
119	AMY2B	4.64947	1.32738	3.32795e-06	0.000103113	NEADT 4
120	PLEKHS1	4.57881	1.20457	4.67635e-06	0.000142158	NEADT 4
121	MET	4.57432	1.06593	4.77774e-06	0.000145012	NEADT 4
122	NECTIN4	4.51315	1.12707	6.3873e-06	0.000189405	NEADT 4
123	GGT6	4.49444	1.48423	6.97545e-06	0.000204648	NEADT 4
124	PI3	4.44649	2.83517	8.72848e-06	0.0002515	NEADT 4
125	ACSF2	4.39301	1.00736	1.1179e-05	0.000313103	NEADT 4
126	ANO9	4.33485	1.26729	1.45859e-05	0.000396073	NEADT 4
127	EGLN3	4.32764	1.0536	1.50715e-05	0.000408685	NEADT 4
128	SPIB	4.26107	1.84197	2.03448e-05	0.000540311	NEADT 4
129	WNT7B	4.21711	1.12909	2.47456e-05	0.000642569	NEADT 4
130	ALPK1	4.13322	1.07018	3.57712e-05	0.000899349	NEADT 4
131	NEURL3	4.04461	1.77644	5.24113e-05	0.00127142	NEADT 4
132	TF	4.00582	1.21524	6.1804e-05	0.00147521	NEADT 4
133	KRT13	3.99308	1.8584	6.52215e-05	0.00154913	NEADT 4
134	ZSWIM4	3.98166	1.50002	6.84342e-05	0.00161749	NEADT 4
135	SUSD4	3.91859	1.32453	8.9068e-05	0.00204518	NEADT 4
136	FGFBP1	3.90886	2.26825	9.27325e-05	0.0021268	NEADT 4
137	SAA1	3.90254	1.82615	9.51903e-05	0.002178	NEADT 4
138	INAVA	3.88874	1.58563	0.000100768	0.00228668	NEADT 4
139	CELSR1	3.84309	1.21322	0.000121496	0.0027031	NEADT 4
140	SERPINA1	3.75945	1.01991	0.000170289	0.00363797	NEADT 4
141	IGLC7	3.71486	1.29223	0.000203314	0.00423586	NEADT 4
142	BPIFB1	3.70686	2.63975	0.000209848	0.00436257	NEADT 4
143	GRHL1	3.70571	1.28359	0.000210802	0.00437771	NEADT 4
144	FMO5	3.69602	1.36585	0.000219006	0.00452378	NEADT 4
145	CXCL6	3.68558	2.2171	0.000228181	0.00465855	NEADT 4
146	GSTA1	3.66798	2.65949	0.000244477	0.00493909	NEADT 4
147	TP73	3.65535	1.25686	0.000256832	0.00514036	NEADT 4
148	CLEC3A	3.65197	2.18853	0.00026024	0.00519782	NEADT 4
149	CYP3A5	3.64595	1.48221	0.000266405	0.00529361	NEADT 4
150	VNN2	3.63469	1.80821	0.000278311	0.00549629	NEADT 4
151	KCNQ1	3.57914	1.14086	0.000344728	0.00661207	NEADT 4
152	PDE4A	3.567	1.00012	0.000361094	0.00687823	NEADT 4
153	PRRG4	3.544	1.10316	0.000394109	0.00741216	NEADT 4
154	KRT16	3.5221	1.30556	0.000428137	0.00799769	NEADT 4
155	MECOM	3.49147	1.18319	0.000480365	0.00881991	NEADT 4
156	SP6	3.47009	2.16311	0.000520289	0.00946309	NEADT 4
157	PROM1	3.44961	1.5291	0.0005614	0.0101157	NEADT 4
158	DUOX1	3.32041	1.24514	0.000898856	0.0152577	NEADT 4
159	S100A9	3.2833	1.13973	0.001026	0.0170418	NEADT 4
160	HOXD11	3.21182	1.53051	0.00131896	0.020817	NEADT 4
161	ADGRF1	3.20209	1.66331	0.00136434	0.0214282	NEADT 4
162	ALS2CL	3.19827	1.05292	0.00138257	0.0216969	NEADT 4
163	SPIRE2	3.17622	1.42142	0.0014921	0.0231341	NEADT 4
164	TPPP3	3.14795	1.00675	0.00164419	0.0251096	NEADT 4
165	DCDC2	3.10896	1.31713	0.00187746	0.0278672	NEADT 4
166	SERPINB5	3.10365	1.19392	0.00191146	0.0281464	NEADT 4
167	KRT4	3.08851	2.77628	0.00201166	0.0293314	NEADT 4
168	TMEM45A	3.06621	1.07396	0.00216789	0.0310704	NEADT 4
169	MUC13	3.02899	2.2862	0.00245371	0.0342187	NEADT 4
170	CYP4X1	3.01672	1.29718	0.00255527	0.0352231	NEADT 4
171	LINC02009	2.98355	2.98875	0.0028493	0.0383891	NEADT 4
172	PADI2	2.94962	1.26813	0.00318165	0.0421618	NEADT 4
173	BMP2	2.91056	1.11258	0.00360778	0.0466573	NEADT 4
174	VTCN1	2.9043	1.87284	0.0036807	0.0475368	NEADT 4
0	KRT19	5.91024	4.07714	3.41612e-09	6.28771e-05	NEADT 13
1	KRT7	5.56052	5.192	2.68971e-08	0.000247309	NEADT 13
2	HLA-DRA	5.12297	3.16377	3.00766e-07	0.00138398	NEADT 13
3	WFDC2	5.07525	3.62594	3.86981e-07	0.00142456	NEADT 13
4	MMP7	4.88494	4.99347	1.0346e-06	0.00240008	NEADT 13
5	DHRS3	4.34518	2.29315	1.3916e-05	0.0087989	NEADT 13
6	B2M	4.30804	1.18661	1.64707e-05	0.00934554	NEADT 13
7	KRT15	4.23051	3.15001	2.33165e-05	0.0112855	NEADT 13
8	NBEAL2	4.22454	2.90281	2.39427e-05	0.0112855	NEADT 13
9	S100A6	4.21912	2.31391	2.45257e-05	0.0112855	NEADT 13
10	CD59	4.18062	1.48606	2.9071e-05	0.01274	NEADT 13
11	ZFAND5	4.1096	1.97641	3.96351e-05	0.0148882	NEADT 13
12	ZFP36L2	4.10011	2.25808	4.12957e-05	0.0152018	NEADT 13
13	ATP1B1	4.02989	3.13189	5.58022e-05	0.0174084	NEADT 13
14	LAMB3	3.97459	3.17364	7.05009e-05	0.0189477	NEADT 13
15	ARRDC2	3.96862	2.33675	7.22886e-05	0.0189477	NEADT 13
16	SLPI	3.96483	3.25063	7.34485e-05	0.0189477	NEADT 13
17	CD74	3.93636	2.57198	8.27255e-05	0.0205152	NEADT 13
18	HLA-DQB1	3.9098	3.16366	9.2374e-05	0.0210864	NEADT 13
19	HSPA1A	3.8919	1.07518	9.94608e-05	0.0220563	NEADT 13
20	KRT17	3.82874	3.13537	0.000128802	0.0266375	NEADT 13
21	TNFAIP2	3.80596	3.8546	0.000141252	0.0283566	NEADT 13
22	SCUBE2	3.80244	2.83667	0.000143278	0.0283566	NEADT 13
23	CLDN4	3.7794	1.3116	0.000157208	0.0301414	NEADT 13
24	HTRA1	3.76205	2.58284	0.000168528	0.0307122	NEADT 13
25	ANXA2	3.73168	2.67942	0.000190204	0.0326216	NEADT 13
26	DDR1	3.72789	1.74434	0.000193091	0.0326216	NEADT 13
27	F3	3.70864	2.98068	0.000208375	0.0330634	NEADT 13
28	ELF3	3.64791	2.36782	0.000264378	0.0398864	NEADT 13
29	KRT5	3.62487	2.57687	0.000289106	0.0416599	NEADT 13
30	HLA-A	3.62433	1.61054	0.000289713	0.0416599	NEADT 13
31	MPZL2	3.61348	2.40318	0.000302109	0.0426701	NEADT 13
0	KRT19	6.50218	2.48954	7.91649e-11	9.06297e-07	NEADT 14
1	KRT15	5.75668	2.51475	8.57856e-09	1.90207e-05	NEADT 14
2	MIR205HG	5.24372	1.95669	1.57368e-07	0.000147611	NEADT 14
3	ANXA2	5.16246	1.7293	2.43725e-07	0.000207831	NEADT 14
4	VMP1	5.07044	1.55767	3.96903e-07	0.000258014	NEADT 14
5	SLPI	5.06883	3.19894	4.00266e-07	0.000258014	NEADT 14
6	TACSTD2	4.96878	1.55092	6.73762e-07	0.000407734	NEADT 14
7	KRT7	4.90357	2.41118	9.41081e-07	0.000519255	NEADT 14
8	HES1	4.84785	1.73469	1.24809e-06	0.000597313	NEADT 14
9	KRT17	4.82665	1.95923	1.3885e-06	0.000635325	NEADT 14
10	ELF3	4.72676	1.99405	2.28136e-06	0.000951075	NEADT 14
11	CLDN4	4.65609	1.76335	3.22269e-06	0.00120915	NEADT 14
12	TM4SF1	4.63168	2.43283	3.6271e-06	0.0013342	NEADT 14
13	MMP7	4.54865	4.1299	5.3991e-06	0.00184158	NEADT 14
14	DEFB1	4.45855	2.4191	8.25143e-06	0.00257995	NEADT 14
15	IGFBP3	4.38307	1.83697	1.17017e-05	0.00335074	NEADT 14
16	TNFSF10	4.35802	1.63646	1.31245e-05	0.00356834	NEADT 14
17	MPZL2	4.31787	1.63547	1.57543e-05	0.00416267	NEADT 14
18	TFCP2L1	4.21155	2.26986	2.53621e-05	0.00626044	NEADT 14
19	PNPLA2	4.19838	1.29679	2.68827e-05	0.0065496	NEADT 14
20	KLF5	4.16289	2.01908	3.14243e-05	0.00727802	NEADT 14
21	SDC1	4.12226	1.39399	3.75174e-05	0.00858325	NEADT 14
22	CXADR	4.05834	2.1229	4.94225e-05	0.0106571	NEADT 14
23	WFDC2	4.0259	1.59055	5.67578e-05	0.0119638	NEADT 14
24	DDR1	3.98591	1.29122	6.72217e-05	0.0135434	NEADT 14
25	ZFP36L2	3.95781	1.22303	7.56413e-05	0.0149372	NEADT 14
26	S100A2	3.91171	2.51557	9.16433e-05	0.0175432	NEADT 14
27	SFN	3.88297	1.42217	0.00010319	0.0193584	NEADT 14
28	GADD45A	3.82965	2.46175	0.000128327	0.0233729	NEADT 14
29	NEAT1	3.81005	1.02749	0.000138936	0.0248232	NEADT 14
30	NOTCH1	3.79624	1.86165	0.000146905	0.025518	NEADT 14
31	ID1	3.77665	1.28951	0.000158952	0.0271085	NEADT 14
32	HSPA1A	3.76701	1.22852	0.000165212	0.0277085	NEADT 14
33	ETS2	3.67467	1.42015	0.000238157	0.0372319	NEADT 14
34	FAM189A2	3.65074	2.22633	0.000261485	0.0395602	NEADT 14
35	GDF15	3.65074	1.487	0.000261485	0.0395602	NEADT 14
36	ZFP36L1	3.63854	1.18387	0.000274193	0.0411509	NEADT 14
37	TNFAIP2	3.63564	2.36941	0.000277287	0.0412849	NEADT 14
38	CEACAM1	3.58939	2.41971	0.000331451	0.0464031	NEADT 14
39	NAB2	3.582	1.66738	0.000340968	0.047382	NEADT 14
40	FOS	3.56659	1.32381	0.000361661	0.049165	NEADT 14
0	CEBPD	9.53009	3.04916	1.57153e-21	2.71293e-17	NEADT 16
1	ZFP36	8.85957	2.72438	8.03269e-19	6.93341e-15	NEADT 16
2	NEAT1	7.90235	1.67861	2.737e-15	1.18122e-11	NEADT 16
3	GDF15	7.7579	1.715	8.63487e-15	2.29732e-11	NEADT 16
4	SOD2	7.55484	2.27215	4.19365e-14	9.04937e-11	NEADT 16
5	GADD45G	7.41975	2.37145	1.17343e-13	2.25077e-10	NEADT 16
6	HSPA1A	7.14763	1.27367	8.82868e-13	1.08864e-09	NEADT 16
7	C11orf96	7.09728	2.34853	1.27234e-12	1.46429e-09	NEADT 16
8	NAMPT	7.01997	1.97355	2.2192e-12	2.33481e-09	NEADT 16
9	CLDN4	6.9908	1.21509	2.73318e-12	2.62127e-09	NEADT 16
10	ARFGAP1	6.96233	1.93127	3.34701e-12	2.88898e-09	NEADT 16
11	IER2	6.66256	1.99337	2.69101e-11	1.78673e-08	NEADT 16
12	SDC2	6.63339	2.14312	3.28056e-11	2.09749e-08	NEADT 16
13	JUND	6.47464	1.26484	9.50404e-11	5.12714e-08	NEADT 16
14	SERPINE1	6.3621	3.25131	1.99009e-10	9.11154e-08	NEADT 16
15	TNFSF10	6.16153	1.56047	7.20476e-10	2.67868e-07	NEADT 16
16	BCL3	6.07637	2.46825	1.22935e-09	4.16121e-07	NEADT 16
17	EFNA1	6.05725	1.44284	1.38471e-09	4.51025e-07	NEADT 16
18	CYBC1	6.02698	1.54572	1.67051e-09	5.24327e-07	NEADT 16
19	FOS	5.95847	1.66823	2.5461e-09	7.57815e-07	NEADT 16
20	ODC1	5.80632	1.2524	6.3862e-09	1.74992e-06	NEADT 16
21	ELF3	5.70919	2.00505	1.13514e-08	3.06186e-06	NEADT 16
22	GRAMD4	5.68388	2.79242	1.31673e-08	3.49704e-06	NEADT 16
23	AAK1	5.60368	2.0556	2.09854e-08	5.17529e-06	NEADT 16
24	ATF3	5.47257	2.91642	4.43555e-08	1.04892e-05	NEADT 16
25	HGS	5.43666	1.66199	5.42873e-08	1.26644e-05	NEADT 16
26	SBNO2	5.32179	1.97797	1.0275e-07	2.16313e-05	NEADT 16
27	GADD45B	5.24063	1.56777	1.60033e-07	3.21239e-05	NEADT 16
28	EZR	5.2365	1.09585	1.63652e-07	3.24726e-05	NEADT 16
29	LDHA	5.21242	1.12738	1.86389e-07	3.5967e-05	NEADT 16
30	EPS8L2	5.20926	1.04567	1.89596e-07	3.5967e-05	NEADT 16
31	CCNL2	5.20183	1.25141	1.97335e-07	3.70282e-05	NEADT 16
32	MICALL2	5.12919	1.45432	2.90987e-07	5.23261e-05	NEADT 16
33	JUN	5.12644	1.28039	2.95269e-07	5.25488e-05	NEADT 16
34	ATP1B1	5.1131	1.47348	3.16919e-07	5.58262e-05	NEADT 16
35	VMP1	5.10883	1.31764	3.24155e-07	5.65242e-05	NEADT 16
36	PTP4A3	5.08201	1.52628	3.73469e-07	6.44719e-05	NEADT 16
37	ARFGAP3	5.04335	1.58962	4.57454e-07	7.74218e-05	NEADT 16
38	TPRN	5.00153	1.94851	5.68779e-07	9.26305e-05	NEADT 16
39	DICER1	4.99795	1.95181	5.79428e-07	9.34829e-05	NEADT 16
40	EPS8L1	4.97965	1.75521	6.36982e-07	0.000101817	NEADT 16
41	RASD1	4.96658	1.37807	6.81424e-07	0.00010694	NEADT 16
42	GPRC5A	4.94347	2.76743	7.67432e-07	0.000116212	NEADT 16
43	RELB	4.88432	2.55656	1.03788e-06	0.000153136	NEADT 16
44	FURIN	4.87923	1.30916	1.06502e-06	0.00015581	NEADT 16
45	TMEM259	4.85075	1.09513	1.22996e-06	0.000174039	NEADT 16
46	TNFRSF1A	4.8436	1.25416	1.2751e-06	0.000177517	NEADT 16
47	NFKB2	4.81691	1.95102	1.458e-06	0.000201356	NEADT 16
48	PIM3	4.79269	1.4441	1.64556e-06	0.000218518	NEADT 16
49	CDK5RAP3	4.78719	1.21213	1.69131e-06	0.000222879	NEADT 16
50	PHLDB1	4.73051	2.10064	2.23953e-06	0.000290685	NEADT 16
51	APOL1	4.72597	2.19384	2.29016e-06	0.000295038	NEADT 16
52	ANXA2	4.71015	1.74762	2.47532e-06	0.000314202	NEADT 16
53	TSTA3	4.70685	1.02832	2.51573e-06	0.000317001	NEADT 16
54	MUC3A	4.69447	2.92274	2.673e-06	0.000334377	NEADT 16
55	APOL2	4.65471	2.17002	3.24435e-06	0.000394417	NEADT 16
56	FN1	4.64893	1.6025	3.33656e-06	0.000402791	NEADT 16
57	PSME2	4.64604	1.25263	3.38361e-06	0.000405633	NEADT 16
58	MGP	4.64357	1.29046	3.42443e-06	0.000407696	NEADT 16
59	BACE2	4.59817	2.00123	4.26219e-06	0.000484707	NEADT 16
60	TIMP1	4.569	1.493	4.90046e-06	0.000552919	NEADT 16
61	LTBR	4.48729	1.15112	7.21357e-06	0.000783194	NEADT 16
62	JUNB	4.47766	1.36709	7.54666e-06	0.00080918	NEADT 16
63	CDKN1A	4.42731	1.39799	9.54171e-06	0.00100438	NEADT 16
64	CDH3	4.37916	1.84097	1.19139e-05	0.00121698	NEADT 16
65	CCL2	4.372	2.39256	1.23112e-05	0.00125016	NEADT 16
66	SUSD6	4.25631	1.90639	2.07832e-05	0.00204229	NEADT 16
67	OGT	4.25589	1.09362	2.08216e-05	0.00204229	NEADT 16
68	HIF1A	4.17253	1.46997	3.01242e-05	0.00292154	NEADT 16
69	COL12A1	4.13799	1.6011	3.50354e-05	0.00336009	NEADT 16
70	SNX1	4.11488	1.44103	3.87376e-05	0.00369462	NEADT 16
71	PLEKHF1	4.09879	1.85372	4.15321e-05	0.00393939	NEADT 16
72	NR4A1	4.05559	1.396	5.00079e-05	0.00469178	NEADT 16
73	EGR1	3.99341	1.23271	6.51304e-05	0.00582563	NEADT 16
74	SNHG12	3.95393	1.7146	7.68795e-05	0.00669226	NEADT 16
75	ALDH1A3	3.9531	1.00783	7.71453e-05	0.00669226	NEADT 16
76	CEP170B	3.94347	1.21784	8.03112e-05	0.00686342	NEADT 16
77	NAB2	3.91692	2.09935	8.96881e-05	0.00751595	NEADT 16
78	ITGA5	3.91197	1.86357	9.15478e-05	0.00763474	NEADT 16
79	ICAM1	3.85474	2.28504	0.000115854	0.00917428	NEADT 16
80	SYTL2	3.84167	1.86516	0.000122201	0.00958893	NEADT 16
81	YWHAH	3.83988	1.49039	0.000123095	0.00961534	NEADT 16
82	SOCS3	3.77508	2.54598	0.000159954	0.0121643	NEADT 16
83	THBS1	3.75981	1.54887	0.000170041	0.0127627	NEADT 16
84	LRG1	3.73849	1.77827	0.00018513	0.013835	NEADT 16
85	TNFRSF12A	3.70478	1.28457	0.000211571	0.0156753	NEADT 16
86	GSDMD	3.64673	1.50855	0.0002656	0.0191044	NEADT 16
87	STRA6	3.5818	2.9817	0.000341241	0.0240442	NEADT 16
88	STX3	3.56749	1.68414	0.000360419	0.02519	NEADT 16
89	AKAP17A	3.53502	1.49926	0.000407742	0.0274955	NEADT 16
90	MVP	3.52869	1.52233	0.000417617	0.0279197	NEADT 16
91	HSPH1	3.52704	1.14366	0.000420229	0.0279197	NEADT 16
92	AXIN1	3.52209	1.41315	0.000428159	0.0281038	NEADT 16
93	NXF1	3.51769	1.47055	0.000435324	0.0284659	NEADT 16
94	NFKBIA	3.50778	1.17913	0.000451858	0.0294356	NEADT 16
95	IRF1	3.49802	2.30872	0.000468735	0.0304202	NEADT 16
96	ABCC1	3.49292	1.90093	0.000477761	0.0308898	NEADT 16
97	TLE3	3.49182	1.07942	0.000479734	0.0309016	NEADT 16
98	NFKBIZ	3.46954	2.16932	0.000521354	0.0333339	NEADT 16
99	MAT2A	3.45661	1.10947	0.000547023	0.0344645	NEADT 16
100	CCNL1	3.45413	1.29363	0.000552071	0.0345305	NEADT 16
101	SERPINA3	3.4456	1.38728	0.000569792	0.0355102	NEADT 16
102	EPAS1	3.43267	1.37537	0.000597671	0.0368486	NEADT 16
103	MAPK8IP3	3.42524	1.17421	0.000614256	0.0376025	NEADT 16
104	CEBPB	3.40653	1.29061	0.000657942	0.0397135	NEADT 16
105	FAM160B2	3.36608	1.63646	0.000762433	0.0452298	NEADT 16
106	R3HDM4	3.3548	1.02937	0.000794213	0.0466343	NEADT 16
107	TMC5	3.33197	1.17333	0.000862345	0.0499552	NEADT 16
108	GPC1	3.33004	1.41162	0.000868332	0.0499667	NEADT 16
0	SERINC5	4.38101	2.36528	1.18128e-05	0.0153103	NEADT 18
1	SPINT2	4.09427	2.00828	4.23504e-05	0.0375559	NEADT 18
2	AGR2	4.05784	2.02144	4.95279e-05	0.0378229	NEADT 18
3	PLA2G2A	4.01987	2.36121	5.82305e-05	0.0378229	NEADT 18
4	PSME1	3.99739	1.53451	6.40435e-05	0.0378229	NEADT 18
5	SPINT1	3.99429	1.9866	6.48872e-05	0.0378229	NEADT 18
6	MLPH	3.97569	1.99963	7.01741e-05	0.038233	NEADT 18
7	CLDN4	3.96756	2.34237	7.2613e-05	0.038233	NEADT 18
8	CRISPLD1	3.89122	2.03774	9.97411e-05	0.0466816	NEADT 18
0	MMP7	6.81156	3.62521	9.6546e-12	6.47421e-08	NEADT 20
1	KRT19	6.7597	2.73544	1.38279e-11	6.47421e-08	NEADT 20
2	PIGR	6.44509	2.99751	1.15528e-10	3.60603e-07	NEADT 20
3	MIR205HG	6.4024	2.61463	1.52951e-10	4.0921e-07	NEADT 20
[truncated: 1,820,599 more chars]
