## Supplemental Table 5 for "Immunosuppression in the prostate tumor microenvironment is tied to androgen deprivation therapy-resistant club-like cells" (part 1 of 2)

### Sheet: Tumor
	gene	over-expressed in (out of 43 region-containing samples)	adjusted p-value (Fishers exact test)
0	PRAC1	28	1.29544e-12
1	SNHG8	19	2.46184e-12
2	SNHG19	18	3.61686e-12
3	HPN	22	8.63572e-11
4	HIST3H2A	20	1.47509e-10
5	LINC00665	18	1.47509e-10
6	PYCR1	19	1.472e-08
7	SLC38A11	16	3.04561e-08
8	IMPDH2	11	3.7514e-08
9	TGM3	12	3.75153e-08
10	TRGC1	21	4.26677e-08
11	PHGR1	14	4.55681e-08
12	CSKMT	12	1.85122e-07
13	MARCKSL1	20	2.31575e-07
14	VPS9D1-AS1	10	2.31575e-07
15	PPP1R14B	11	2.31575e-07
16	LRRC75A	15	3.18446e-07
17	GOLM1	21	4.35087e-07
18	AMACR	16	4.97971e-07
19	ZFAS1	12	5.01127e-07
20	AL451127.1	12	5.01127e-07
21	B4GALNT4	12	5.01127e-07
22	SPDEF	21	5.54571e-07
23	SLC19A1	15	5.54571e-07
24	AL445524.1	11	8.80818e-07
25	FABP5	14	1.55644e-06
26	GJB1	16	1.55644e-06
27	GGCT	13	1.6528e-06
28	SNHG7	10	6.2246e-06
29	RNF157	10	6.2246e-06
30	SLIT1	10	6.2246e-06
31	REPS2	14	6.43308e-06
32	GLYATL1	14	6.43308e-06
33	FAM234B	15	8.08071e-06
34	PAICS	11	8.28018e-06
35	EIF4EBP1	9	8.28018e-06
36	FOXP4-AS1	9	8.28018e-06
37	TESMIN	9	8.28018e-06
38	PPAT	9	8.28018e-06
39	CRISP3	12	8.28289e-06
40	RRS1	8	8.28289e-06
41	RCC1	8	8.28289e-06
42	TSPAN1	21	1.0546e-05
43	C19orf48	16	1.19232e-05
44	CPNE7	10	1.62292e-05
45	PTRHD1	10	1.62292e-05
46	PDLIM5	10	1.62292e-05
47	CGREF1	14	1.80175e-05
48	LUZP2	14	1.80175e-05
49	ECHS1	11	1.84582e-05
50	UCK2	11	1.84582e-05
51	CFAP65	13	2.55855e-05
52	NUDT8	13	2.55855e-05
53	PCAT14	13	2.55855e-05
54	SLC43A1	9	2.75129e-05
55	NEK5	9	2.75129e-05
56	FOLH1	18	2.75129e-05
57	KLK2	19	2.75129e-05
58	TTC36	9	2.75129e-05
59	VSTM2L	15	2.8683e-05
60	ATP6V0E2	12	3.21988e-05
61	NME1	11	3.93001e-05
62	MAZ	8	4.3141e-05
63	NLE1	8	4.3141e-05
64	MIPEP	13	4.3141e-05
65	MICAL2	8	4.3141e-05
66	TBX1	14	4.36932e-05
67	MARC1	15	4.36932e-05
68	ELFN1-AS1	7	4.36932e-05
69	GDF15	17	4.36932e-05
70	NBEAL1	7	4.36932e-05
71	MDH2	7	4.36932e-05
72	TDRD1	7	4.36932e-05
73	SIM2	15	4.36932e-05
74	CD3EAP	7	4.36932e-05
75	PODXL2	14	4.36932e-05
76	SAMD5	9	7.6507e-05
77	DNAH5	10	8.43121e-05
78	CCDC86	10	8.43121e-05
79	ODC1	12	0.000105492
80	TRPM4	16	0.000128586
81	PCA3	11	0.000151352
82	AHCY	8	0.000154105
83	DLX1	8	0.000154105
84	TMSB15A	12	0.000189867
85	APBA2	7	0.000274208
86	UQCRH	7	0.000274208
87	TMEM52	7	0.000274208
88	C2orf72	11	0.000282912
89	SMKR1	6	0.000311746
90	NOP16	6	0.000311746
91	CD320	6	0.000311746
92	NPM1	6	0.000311746
93	AC009119.1	6	0.000311746
94	SLC25A39	6	0.000311746
95	TXNL4A	6	0.000311746
96	IQANK1	13	0.000311746
97	BYSL	6	0.000311746
98	DNPH1	6	0.000311746
99	TFF3	15	0.00032124
100	PPP1R1B	15	0.00032124
101	AC020978.5	10	0.000348005
102	SLC25A22	10	0.000348005
103	PCBD1	8	0.000411299
104	KIF22	9	0.000411299
105	ALDH3B2	9	0.000411299
106	FBXO25	9	0.000411299
107	HSPE1	9	0.000411299
108	MCCC2	13	0.000444847
109	PCAT18	10	0.000656555
110	TM7SF2	15	0.000656555
111	SMPDL3B	10	0.000656555
112	NKX3-1	16	0.000674038
113	SFTPA2	13	0.000681194
114	TNFRSF19	13	0.000681194
115	GLO1	11	0.000752885
116	RAB17	12	0.000752885
117	NOP10	7	0.000795329
118	COA4	7	0.000795329
119	AC104667.2	7	0.000795329
120	CANT1	14	0.000795329
121	PRR7	7	0.000795329
122	GAL	7	0.000795329
123	RAPGEF4	7	0.000795329
124	AC004982.2	9	0.000808477
125	TOMM5	8	0.000926545
126	SRARP	8	0.000926545
127	C19orf81	10	0.00109589
128	EPCAM	17	0.00109589
129	ATP5MC2	6	0.00144203
130	FKBP11	6	0.00144203
131	CCT3	6	0.00144203
132	IPO4	6	0.00144203
133	HSPD1	6	0.00144203
134	TRUB2	6	0.00144203
135	TIMM13	6	0.00144203
136	ST8SIA6-AS1	9	0.00151204
137	TBC1D30	9	0.00151204
138	PRAC2	9	0.00151204
139	FASN	14	0.00154811
140	MPC2	12	0.00164248
141	LINC01006	10	0.00180113
142	SAPCD2	10	0.00180113
143	PDIA2	5	0.00181512
144	RAC3	8	0.00181512
145	RACK1	5	0.00181512
146	PCAT7	5	0.00181512
147	ZNF511	5	0.00181512
148	MAPKAPK3	5	0.00181512
149	SLC25A6	5	0.00181512
150	AC245041.2	5	0.00181512
151	CCNG1	5	0.00181512
152	IRAK1	5	0.00181512
153	SLIRP	5	0.00181512
154	SBK1	7	0.00184279
155	NME2	7	0.00184279
156	AC007009.1	7	0.00184279
157	CREB3L4	16	0.00184279
158	C11orf1	7	0.00184279
159	NSMCE1	7	0.00184279
160	MCRIP2	7	0.00184279
161	RFX3	7	0.00184279
162	PRKAG2-AS1	9	0.00244756
163	MS4A8	9	0.00244756
164	DBNDD1	9	0.00244756
165	LEF1	9	0.00244756
166	CPNE4	15	0.00262522
167	GPR160	14	0.00264314
168	OR51E2	14	0.00264314
169	AP001816.1	10	0.00264314
170	KLK3	16	0.00318062
171	MAP7	12	0.00319285
172	ZNF350-AS1	8	0.003369
173	MGST2	8	0.003369
174	PKIB	8	0.003369
175	NKAIN1	6	0.00375688
176	BRI3BP	6	0.00375688
177	LINC00992	7	0.00375688
178	NCALD	7	0.00375688
179	MIF	6	0.00375688
180	RALBP1	7	0.00375688
181	PPA1	6	0.00375688
182	TMED3	10	0.00375688
183	DDT	6	0.00375688
184	CHRM3	7	0.00375688
185	TMEM134	7	0.00375688
186	MATK	6	0.00375688
187	TRIB3	7	0.00375688
188	ERG	10	0.00375688
189	CYB5A	9	0.00375688
190	SNHG25	9	0.00375688
191	BCKDHB	7	0.00375688
192	UQCRQ	7	0.00375688
193	APRT	6	0.00375688
194	DNAJC19	7	0.00375688
195	LDLRAD3	6	0.00375688
196	PABPC1L2B	6	0.00375688
197	RABGGTB	6	0.00375688
198	MPST	6	0.00375688
199	LRRC26	15	0.00410463
200	KRT18	14	0.00437929
201	TMEM238	11	0.00505975
202	PLA2G7	11	0.00505975
203	TXNDC17	8	0.0055994
204	SYNGR2	8	0.0055994
205	PCSK6	9	0.0061693
206	LYPLA1	9	0.0061693
207	PUS7	5	0.00653344
208	EEF1AKMT4	5	0.00653344
209	FNIP2	5	0.00653344
210	FAM198B-AS1	5	0.00653344
211	NOA1	5	0.00653344
212	PSD3	5	0.00653344
213	ZIC2	5	0.00653344
214	MARS2	5	0.00653344
215	GAS6-AS1	5	0.00653344
216	SHMT2	5	0.00653344
217	PIAS2	5	0.00653344
218	TWNK	5	0.00653344
219	AC097478.1	5	0.00653344
220	AC083798.2	5	0.00653344
221	C6orf120	5	0.00653344
222	FMC1	5	0.00653344
223	NPM3	5	0.00653344
224	ONECUT2	5	0.00653344
225	GCNT1	11	0.00653344
226	NDUFV2	5	0.00653344
227	RAB3B	11	0.00653344
228	ATP8A2	5	0.00653344
229	ACTR3B	5	0.00653344
230	MEX3A	5	0.00653344
231	P4HTM	5	0.00653344
232	KLK4	15	0.00653344
233	ACLY	11	0.00653344
234	PLA2G4C	5	0.00653344
235	MSI1	5	0.00653344
236	PAIP2B	7	0.00673997
237	AP002387.2	7	0.00673997
238	SLC25A33	7	0.00673997
239	RGS10	7	0.00673997
240	AL353622.1	7	0.00673997
241	ANO7	14	0.00677722
242	TRIM36	12	0.00702107
243	MESP1	12	0.00702107
244	AKR1A1	6	0.00769431
245	TMEM256	6	0.00769431
246	FOXA1	15	0.00769431
247	C5orf49	6	0.00769431
248	CORO1B	6	0.00769431
249	UQCC3	6	0.00769431
250	EPB41L4A-AS1	6	0.00769431
251	CKS2	6	0.00769431
252	FOXN3-AS1	6	0.00769431
253	SMIM31	8	0.0081151
254	ACSM1	8	0.0081151
255	PVT1	8	0.0081151
256	CADM1	8	0.0081151
257	GNL3	9	0.00815122
258	SLC25A10	9	0.00815122
259	CRACR2B	14	0.00843245
260	HOXB13	14	0.00843245
261	CERS1	4	0.00848513
262	SMIM32	4	0.00848513
263	AL161772.1	4	0.00848513
264	SLC25A42	4	0.00848513
265	RPP40	4	0.00848513
266	RPGRIP1L	4	0.00848513
267	SNHG29	4	0.00848513
268	SMIM22	12	0.00848513
269	HID1	12	0.00848513
270	THNSL1	4	0.00848513
271	ERCC1	4	0.00848513
272	ARFGEF3	13	0.00848513
273	SLC27A5	4	0.00848513
274	RSL1D1	4	0.00848513
275	SRM	4	0.00848513
276	CCDC110	4	0.00848513
277	ECI1	4	0.00848513
278	SLC25A5	4	0.00848513
279	CLTA	4	0.00848513
280	ZDHHC11	4	0.00848513
281	CMC1	4	0.00848513
282	RAN	4	0.00848513
283	IGBP1	4	0.00848513
284	SSR2	4	0.00848513
285	GALK2	4	0.00848513
286	CMSS1	4	0.00848513
287	TIMM9	4	0.00848513
288	ETFA	4	0.00848513
289	TIMM8B	4	0.00848513
290	PABPC1	4	0.00848513
291	B3GAT1	7	0.0108305
292	ZNF385B	7	0.0108305
293	EIF4EBP3	7	0.0108305
294	TMTC4	7	0.0108305
295	CAB39L	11	0.0109638
296	RAB3D	11	0.0109638
297	TCEA3	9	0.0111956
298	COLEC12	9	0.0111956
299	MIOS	9	0.0111956
300	CST1	8	0.0117321
301	FEV	8	0.0117321
302	DRAIC	8	0.0117321
303	C5orf30	8	0.0117321
304	GABRB3	8	0.0117321
305	CLDN3	14	0.0125548
306	SEC23B	10	0.0136382
307	ACSM3	10	0.0136382
308	RNF43	10	0.0136382
309	TXN	6	0.0138353
310	LINC02170	6	0.0138353
311	NLN	6	0.0138353
312	MAL2	13	0.0138353
313	COX16	6	0.0138353
314	ENOPH1	6	0.0138353
315	ZNF614	6	0.0138353
316	NDUFA7	6	0.0138353
317	SOX14	6	0.0138353
318	PKP3	11	0.0143664
319	ERGIC1	11	0.0143664
320	SLC7A11	5	0.0145337
321	PPM1E	5	0.0145337
322	AC019197.1	5	0.0145337
323	CCDC57	5	0.0145337
324	SNHG21	5	0.0145337
325	SND1	5	0.0145337
326	SPINK1	5	0.0145337
327	FNDC10	5	0.0145337
328	SMIM1	5	0.0145337
329	FOXD1	5	0.0145337
330	EPHA10	5	0.0145337
331	PHKA1	5	0.0145337
332	NETO2	5	0.0145337
333	MYO6	9	0.0154218
334	TFPT	9	0.0154218
335	CBLC	8	0.0167611
336	GMDS	7	0.0167611
337	CACNA1D	8	0.0167611
338	SERP1	7	0.0167611
339	TRGC2	8	0.0167611
340	PLEKHH1	13	0.0167611
341	SEC61G	7	0.0167611
342	MANEAL	7	0.0167611
343	HOXC6	7	0.0167611
344	TMEM132A	8	0.0167611
345	ADAMTSL1	7	0.0167611
346	TOM1L1	8	0.0167611
347	ARFIP2	7	0.0167611
348	XAB2	7	0.0167611
349	ACSS1	10	0.0172492
350	SERHL2	10	0.0172492
351	PLPP1	10	0.0172492
352	IRX4	10	0.0172492
353	GRHL2	12	0.0174831
354	FAM3B	14	0.0181847
355	PART1	13	0.0208844
356	MFSD3	9	0.0214261
357	PTPRN2	9	0.0214261
358	GTF3C6	9	0.0214261
359	PRR36	9	0.0214261
360	SMCO4	12	0.0228406
361	HIST1H1C	10	0.0237986
362	TUBB2A	6	0.0239364
363	FBXL8	6	0.0239364
364	POLR2H	6	0.0239364
365	CMPK1	6	0.0239364
366	TC2N	11	0.0239364
367	GNPNAT1	8	0.0249324
368	REXO2	7	0.0264648
369	PTK6	7	0.0264648
370	FRK	7	0.0264648
371	GATA2	7	0.0264648
372	SP5	7	0.0264648
373	C12orf56	4	0.0271401
374	ADSL	4	0.0271401
375	BRSK2	4	0.0271401
376	C1QBP	4	0.0271401
377	KIAA1549	5	0.0271401
378	ASPHD1	4	0.0271401
379	RUVBL1	4	0.0271401
380	NDUFC1	4	0.0271401
381	ATOX1	4	0.0271401
382	IVD	5	0.0271401
383	SFXN4	5	0.0271401
384	PDP1	4	0.0271401
385	NME4	4	0.0271401
386	GTF2H5	4	0.0271401
387	FAM222A	5	0.0271401
388	KNSTRN	5	0.0271401
389	POLD2	4	0.0271401
390	CDON	4	0.0271401
391	AC010642.2	4	0.0271401
392	FAM162A	4	0.0271401
393	PHB2	4	0.0271401
394	AP000438.1	4	0.0271401
395	ZNF229	4	0.0271401
396	PTPRT	5	0.0271401
397	EPHB3	5	0.0271401
398	ALDH18A1	5	0.0271401
399	CCT5	4	0.0271401
400	ALKBH2	4	0.0271401
401	APOF	4	0.0271401
402	AC078864.1	4	0.0271401
403	TAF9	5	0.0271401
404	ZNF30	5	0.0271401
405	NIPSNAP1	4	0.0271401
406	C15orf61	5	0.0271401
407	MIR4458HG	4	0.0271401
408	BX890604.1	5	0.0271401
409	LINC00920	4	0.0271401
410	YRDC	5	0.0271401
411	SURF2	4	0.0271401
412	TOX3	5	0.0271401
413	BTF3L4	4	0.0271401
414	BICD1	5	0.0271401
415	CASKIN1	4	0.0271401
416	MAPT	5	0.0271401
417	NONO	4	0.0271401
418	MB	11	0.0271401
419	AC025183.1	5	0.0271401
420	CRYL1	4	0.0271401
421	NDUFAF8	4	0.0271401
422	NDUFB1	4	0.0271401
423	B3GNTL1	4	0.0271401
424	SLC39A4	5	0.0271401
425	RORC	11	0.0271401
426	POM121C	5	0.0271401
427	AC139749.1	5	0.0271401
428	RPF2	5	0.0271401
429	AC008267.5	5	0.0271401
430	TRAPPC6A	4	0.0271401
431	BOP1	4	0.0271401
432	PPM1H	10	0.0276166
433	RHPN1	8	0.0318451
434	BAIAP3	8	0.0318451
435	ZNF697	8	0.0318451
436	TRPV6	12	0.0323311
437	EMB	6	0.0355123
438	SERINC5	11	0.0355123
439	PCAT19	7	0.0355123
440	ZDHHC9	6	0.0355123
441	SORD	13	0.0355123
442	DNASE2B	6	0.0355123
443	SDK1	6	0.0355123
444	PAQR4	7	0.0355123
445	ABCG1	6	0.0355123
446	STX19	6	0.0355123
447	TMEM106C	6	0.0355123
448	CDC14A	7	0.0355123
449	ABCC4	10	0.0361615
450	EPN3	10	0.0361615
451	DLX6-AS1	3	0.0392049
452	EEF2	3	0.0392049
453	EEF1AKMT3	3	0.0392049
454	CCT6A	3	0.0392049
455	AL662890.1	3	0.0392049
456	AFMID	8	0.0392049
457	PAM16	3	0.0392049
458	THAP4	3	0.0392049
459	TMEM181	3	0.0392049
460	NHP2	3	0.0392049
461	FAM110B	3	0.0392049
462	ELAVL2	3	0.0392049
463	TXNRD3	3	0.0392049
464	PFDN4	3	0.0392049
465	SDSL	3	0.0392049
466	SMYD2	8	0.0392049
467	BLOC1S4	3	0.0392049
468	PCAT6	3	0.0392049
469	TRPM2	3	0.0392049
470	GTPBP6	3	0.0392049
471	LYRM4	3	0.0392049
472	PUM3	3	0.0392049
473	RNF144A	3	0.0392049
474	PPIA	3	0.0392049
475	MAPK12	3	0.0392049
476	PDHB	3	0.0392049
477	DPH5	3	0.0392049
478	DPH2	3	0.0392049
479	COX6C	3	0.0392049
480	EXOSC5	3	0.0392049
481	BEND4	8	0.0392049
482	CD24	13	0.0392049
483	NACA	3	0.0392049
484	QARS	3	0.0392049
485	MAPK9	3	0.0392049
486	DNAJC4	3	0.0392049
487	SLC6A11	3	0.0392049
488	GAS5	3	0.0392049
489	C8orf34	3	0.0392049
490	SEPT3	3	0.0392049
491	SARDH	3	0.0392049
492	COA7	3	0.0392049
493	TMEM38B	3	0.0392049
494	EIF3H	3	0.0392049
495	GGACT	3	0.0392049
496	POLR1D	3	0.0392049
497	ZDHHC11B	3	0.0392049
498	RPUSD1	3	0.0392049
499	AL121899.1	3	0.0392049
500	PPIF	3	0.0392049
501	EIF2A	3	0.0392049
502	ATP2C1	11	0.0392049
503	CCDC138	3	0.0392049
504	ATP5MC3	3	0.0392049
505	SHISA2	3	0.0392049
506	SLC6A8	3	0.0392049
507	SYT7	12	0.0392049
508	FZD8	3	0.0392049
509	CDCA3	3	0.0392049
510	EIF3E	3	0.0392049
511	EIF3B	3	0.0392049
512	URB2	3	0.0392049
513	NDUFA2	3	0.0392049
514	CKAP2	3	0.0392049
515	POLDIP2	3	0.0392049
516	UQCC2	3	0.0392049
517	C8orf59	3	0.0392049
518	TPD52	11	0.0392049
519	ASIC1	3	0.0392049
520	NCBP2-AS2	3	0.0392049
521	TOP2A	3	0.0392049
522	MMEL1	8	0.0392049
523	LINC00842	3	0.0392049
524	ARHGDIG	3	0.0392049
525	ZNF622	3	0.0392049
526	ROMO1	3	0.0392049
527	TP53	3	0.0392049
528	HILPDA	3	0.0392049
529	ELOVL2	8	0.0392049
530	CLP1	3	0.0392049
531	BX324167.1	3	0.0392049
532	UGT2B4	3	0.0392049
533	MZT2B	3	0.0392049
534	SERGEF	3	0.0392049
535	LRRC8D	3	0.0392049
536	PRRT3-AS1	3	0.0392049
537	AC007405.3	3	0.0392049
538	ARPC3	3	0.0392049
539	POLR2L	3	0.0392049
540	ZP3	3	0.0392049
541	DGUOK-AS1	3	0.0392049
542	CHCHD5	3	0.0392049
543	ZNF761	10	0.0402312
544	MYEF2	5	0.0428343
545	PYM1	5	0.0428343
546	AC009041.2	5	0.0428343
547	TMEM97	5	0.0428343
548	AIMP2	5	0.0428343
549	MAP2	5	0.0428343
550	DCAF13	5	0.0428343
551	HAGHL	5	0.0428343
552	PIGZ	5	0.0428343
553	MYL5	5	0.0428343
554	AC060780.1	5	0.0428343
555	LINC01358	5	0.0428343
556	AL121832.2	5	0.0428343
557	ECI2	5	0.0428343
558	AP004609.3	5	0.0428343
559	NAALADL2	7	0.0437207
560	FKBP4	7	0.0437207
561	ABHD2	7	0.0437207
562	AGR2	15	0.0439559
563	ST14	11	0.0468066
564	AL157373.2	6	0.0472295
565	SLITRK4	6	0.0472295
566	FGFRL1	6	0.0472295
567	PNKP	6	0.0472295
568	PCCB	6	0.0472295
569	MIR200CHG	10	0.0500613
570	PGLS	4	0.0500613
571	SNRPE	4	0.0500613
572	RAB39B	4	0.0500613
573	CDO1	4	0.0500613
574	MELTF-AS1	4	0.0500613
575	PCDHB2	4	0.0500613
576	SNRPF	4	0.0500613
577	MZT2A	4	0.0500613
578	AL121790.1	8	0.0500613
579	PSMG3-AS1	4	0.0500613
580	FBP1	10	0.0500613
581	SMDT1	4	0.0500613
582	NDRG1	8	0.0500613
583	ATPAF1	4	0.0500613
584	CBX8	4	0.0500613
585	PCAT1	4	0.0500613
586	PRSS8	10	0.0500613
587	NOB1	4	0.0500613
588	MCF2L-AS1	4	0.0500613
589	TIMM8A	4	0.0500613
590	PCDHB11	4	0.0500613
591	RHOBTB1	4	0.0500613
592	ARHGEF26	4	0.0500613
593	AP000547.3	4	0.0500613
594	ADPRHL1	4	0.0500613
595	YPEL1	4	0.0500613
596	COL26A1	4	0.0500613
597	DUS1L	4	0.0500613
598	FANCF	4	0.0500613
599	REEP6	10	0.0500613
600	MYBPC1	9	0.0500613
601	PPDPF	4	0.0500613
602	ZBED9	4	0.0500613
603	AP006748.1	4	0.0500613
604	CCDC78	4	0.0500613
605	MORN4	4	0.0500613
606	GGT1	8	0.0500613
607	TMEM184A	8	0.0500613
608	ITPR2	4	0.0500613
609	PCSK1N	9	0.0500613
610	FAM83H	9	0.0500613
611	LARGE2	9	0.0500613
612	TMC4	11	0.0549508
613	TSPAN13	11	0.0549508
614	C1orf116	11	0.0549508
615	HSD17B6	7	0.0590367
616	SH3RF1	7	0.0590367
617	CERS4	7	0.0590367
618	ICA1	10	0.0609465
619	PDIA5	9	0.064987
620	LFNG	8	0.064987
621	GLRX2	8	0.064987
622	PTRH2	5	0.0678456
623	MYRIP	5	0.0678456
624	TLCD1	5	0.0678456
625	ARHGAP6	6	0.0678456
626	DEGS2	6	0.0678456
627	COL2A1	6	0.0678456
628	AP002360.1	5	0.0678456
629	GSTZ1	6	0.0678456
630	AL022322.1	6	0.0678456
631	HDDC3	5	0.0678456
632	MINCR	6	0.0678456
633	RAPH1	5	0.0678456
634	MAMDC4	5	0.0678456
635	AC009133.1	5	0.0678456
636	ZNF121	5	0.0678456
637	F5	5	0.0678456
638	NUDT14	5	0.0678456
639	ELFN2	6	0.0678456
640	SNHG12	5	0.0678456
641	PDE9A	10	0.0755207
642	RAB25	10	0.0755207
643	BMP7	7	0.0811381
644	SLC27A2	7	0.0811381
645	MON1B	7	0.0811381
646	SYNE4	9	0.0819146
647	GALNT7	9	0.0819146
648	BIK	11	0.0827196
649	LPAR3	8	0.0842663
650	UGDH	8	0.0842663
651	TRIB1	8	0.0842663
652	LRBA	8	0.0842663
653	XBP1	10	0.0944328
654	GFM2	4	0.0948027
655	LRIG1	6	0.0948027
656	IP6K2	4	0.0948027
657	SFT2D1	6	0.0948027
658	LPCAT1	4	0.0948027
659	CNPY2	4	0.0948027
660	COX17	4	0.0948027
661	REPIN1	4	0.0948027
662	KCNC2	6	0.0948027
663	C9orf116	4	0.0948027
664	OGDHL	4	0.0948027
665	COX20	4	0.0948027
666	SAMD10	4	0.0948027
667	BBS4	6	0.0948027
668	TBC1D16	4	0.0948027
669	METAP1D	4	0.0948027
670	CRAT	4	0.0948027
671	AC012615.1	4	0.0948027
672	TMEM144	4	0.0948027
673	HMG20B	4	0.0948027
674	NDUFB3	4	0.0948027
675	AC008443.5	4	0.0948027
676	HMBS	4	0.0948027
677	LINC00649	4	0.0948027
678	ALDH6A1	4	0.0948027
679	SH2D4A	4	0.0948027
680	CENPX	6	0.0948027
681	TP53TG1	4	0.0948027
682	SELENOH	4	0.0948027
683	SLC25A13	4	0.0948027
684	CAMKK2	6	0.0948027
685	E2F5	4	0.0948027
686	IDH1	11	0.096944
687	SLC45A3	11	0.096944
688	EPB41	3	0.100188
689	PDCD5	3	0.100188
690	KCNG3	3	0.100188
691	PRPF19	3	0.100188
692	STARD10	3	0.100188
693	YWHAE	3	0.100188
694	SDHAF3	5	0.100188
695	POLR1B	3	0.100188
696	TOP1MT	3	0.100188
697	AC145207.5	3	0.100188
698	ALDH1A3	5	0.100188
699	CHAMP1	3	0.100188
700	BCAT2	7	0.100188
701	AC016876.1	3	0.100188
702	PGAM5	3	0.100188
703	PANX2	5	0.100188
704	POLR1A	3	0.100188
705	PDCD2L	3	0.100188
706	TMEM126A	3	0.100188
707	ZNF667	3	0.100188
708	GLOD4	3	0.100188
709	SOX12	3	0.100188
710	ENY2	3	0.100188
711	CAMK2B	5	0.100188
712	ETHE1	3	0.100188
713	LRATD1	5	0.100188
714	SMIM26	3	0.100188
715	ABHD1	3	0.100188
716	MIEN1	5	0.100188
717	AC004130.1	3	0.100188
718	C15orf65	3	0.100188
719	C12orf73	3	0.100188
720	SAAL1	3	0.100188
721	HSD11B2	5	0.100188
722	EXOSC4	3	0.100188
723	DECR1	3	0.100188
724	CST4	3	0.100188
725	SMOX	5	0.100188
726	BTF3	3	0.100188
727	TWF1	3	0.100188
728	IFT22	3	0.100188
729	ATG4A	3	0.100188
730	PCDHB3	3	0.100188
731	AC108860.2	3	0.100188
732	TTTY15	3	0.100188
733	HIGD2A	3	0.100188
734	UBR5-AS1	3	0.100188
735	MMACHC	3	0.100188
736	TIPARP-AS1	3	0.100188
737	LRFN1	3	0.100188
738	GINS2	3	0.100188
739	ZNF610	3	0.100188
740	NFS1	3	0.100188
741	ZNF775	3	0.100188
742	LINC00668	3	0.100188
743	ETFRF1	3	0.100188
744	LRPPRC	3	0.100188
745	TRPM2-AS	3	0.100188
746	HEBP2	5	0.100188
747	PIN4	3	0.100188
748	DLX2	3	0.100188
749	ITPA	3	0.100188
750	ACAT1	3	0.100188
751	TSNARE1	3	0.100188
752	DIRAS1	3	0.100188
753	PKN1	3	0.100188
754	THEM6	3	0.100188
755	SGSM3	5	0.100188
756	TATDN1	3	0.100188
757	GCSH	3	0.100188
758	NUDT19	5	0.100188
759	UHRF1BP1	3	0.100188
760	CENPV	3	0.100188
761	SETD9	3	0.100188
762	AL359504.2	3	0.100188
763	CCT8	3	0.100188
764	EEF1G	3	0.100188
765	SLCO1B3	3	0.100188
766	RPAIN	3	0.100188
767	CCT2	3	0.100188
768	ZIC5	3	0.100188
769	FOXJ1	3	0.100188
770	SLC7A1	7	0.100188
771	NDUFAF3	3	0.100188
772	CDKN2A	3	0.100188
773	GPC5-AS1	3	0.100188
774	SPTY2D1OS	3	0.100188
775	AL589182.1	8	0.100188
776	AZGP1	11	0.105703
777	TSTD1	9	0.113173
778	CMTM4	8	0.123221
779	TMEFF2	8	0.123221
780	RAP1GAP	8	0.123221
781	CEMIP2	7	0.126832
782	CNDP2	7	0.126832
783	AC106795.2	7	0.126832
784	SIPA1L3	7	0.126832
785	ESRP2	9	0.141092
786	JPT2	9	0.141092
787	NPY	9	0.141092
788	ODAM	5	0.141813
789	TKFC	5	0.141813
790	EIF2AK1	5	0.141813
791	PPP3CA	5	0.141813
792	PAOX	5	0.141813
793	CDK6	5	0.141813
794	SCARB1	5	0.141813
795	AC103691.1	4	0.145037
796	TRNT1	4	0.145037
797	TEN1	4	0.145037
798	NUDT11	4	0.145037
799	MYDGF	4	0.145037
800	B4GALT3	4	0.145037
801	HES6	4	0.145037
802	TP53I11	4	0.145037
803	HIST1H4J	4	0.145037
804	HDHD5	4	0.145037
805	IFRD2	4	0.145037
806	SLC46A1	4	0.145037
807	C1orf53	4	0.145037
808	METTL1	4	0.145037
809	UQCR10	4	0.145037
810	COX5A	4	0.145037
811	RAB6B	4	0.145037
812	ZNF664	4	0.145037
813	NRCAM	4	0.145037
814	PITPNA-AS1	4	0.145037
815	SLC29A2	4	0.145037
816	SLC30A4	10	0.145435
817	AP1M2	10	0.145435
818	AP000527.1	10	0.145435
819	DDAH1	8	0.150937
820	SLC9A2	8	0.150937
821	FAM174B	8	0.150937
822	FAM84B	6	0.158748
823	F2RL1	6	0.158748
824	ACACA	6	0.158748
825	PAK4	6	0.158748
826	CAPS	6	0.158748
827	VPS54	6	0.158748
828	LAD1	7	0.15922
829	EEF1A2	7	0.15922
830	RABEP2	7	0.15922
831	C1orf115	7	0.15922
832	ERCC4	2	0.159777
833	RNGTT	2	0.159777
834	AC010503.4	5	0.159777
835	SLC22A31	2	0.159777
836	C2CD4D	2	0.159777
837	PLA2G2A	12	0.159777
838	IFT74	2	0.159777
839	NDUFB7	2	0.159777
840	PCLAF	2	0.159777
841	MAP2K6	3	0.159777
842	ATP5PO	2	0.159777
843	FAM136A	3	0.159777
844	PRC1	2	0.159777
845	P2RY11	3	0.159777
846	C22orf42	2	0.159777
847	GAPDH	2	0.159777
848	THAP12	2	0.159777
849	WDR3	2	0.159777
850	GGPS1	2	0.159777
851	PDSS1	2	0.159777
852	ZNHIT2	2	0.159777
853	ZNF850	2	0.159777
854	NFXL1	2	0.159777
855	GALNT1	3	0.159777
856	ZSCAN2	2	0.159777
857	DMAC1	2	0.159777
858	C9orf40	2	0.159777
859	STK32C	2	0.159777
860	LARP1	2	0.159777
861	MPI	3	0.159777
862	ATP5F1B	2	0.159777
863	DMXL1	8	0.159777
864	SERPINA11	3	0.159777
865	DNAAF2	3	0.159777
866	HEBP1	2	0.159777
867	AC073111.4	2	0.159777
868	SPIRE2	5	0.159777
869	FAM189A1	2	0.159777
870	TIMELESS	3	0.159777
871	C8orf82	2	0.159777
872	SEZ6L2	9	0.159777
873	DLL3	2	0.159777
874	WASF3	2	0.159777
875	LAMTOR2	2	0.159777
876	NDUFB9	2	0.159777
877	WASHC2C	2	0.159777
878	DISC1	2	0.159777
879	AC090877.2	2	0.159777
880	SAT2	2	0.159777
881	PABPC4	2	0.159777
882	WBP1	3	0.159777
883	MMP24OS	2	0.159777
884	HEY2	2	0.159777
885	CEACAM19	2	0.159777
886	NPRL3	2	0.159777
887	NPW	2	0.159777
888	HYAL3	2	0.159777
889	FANCG	2	0.159777
890	C6orf48	2	0.159777
891	COBLL1	5	0.159777
892	WDR24	3	0.159777
893	PRDX3	2	0.159777
894	ZNF582	2	0.159777
895	QRICH2	2	0.159777
896	ZNF581	2	0.159777
897	TDRP	5	0.159777
898	HNF1B	3	0.159777
899	CRNDE	10	0.159777
900	KRAS	2	0.159777
901	UBE2D4	2	0.159777
902	ATP5MD	2	0.159777
903	TXN2	2	0.159777
904	NDUFB2	2	0.159777
905	METTL26	2	0.159777
906	DCXR	7	0.159777
907	IFT140	2	0.159777
908	SLC25A1	2	0.159777
909	URM1	2	0.159777
910	UBE2E1	2	0.159777
911	EIF3I	2	0.159777
912	ASL	3	0.159777
913	SNRPB	2	0.159777
914	BTRC	2	0.159777
915	RPH3AL	3	0.159777
916	HNRNPA1P48	2	0.159777
917	BPHL	3	0.159777
918	NUPR1	3	0.159777
919	HNRNPF	3	0.159777
920	ATP5F1A	2	0.159777
921	DAP3	3	0.159777
922	ATP5F1D	2	0.159777
923	NDUFAF6	3	0.159777
924	RTN4RL2	2	0.159777
925	BMX	2	0.159777
926	FBL	2	0.159777
927	ATP2A1-AS1	2	0.159777
928	TXNRD2	6	0.159777
929	FDPS	2	0.159777
930	ATP5MC1	2	0.159777
931	CS	2	0.159777
932	UTP11	2	0.159777
933	PMS1	2	0.159777
934	PMPCA	2	0.159777
935	DCAF11	3	0.159777
936	UTP25	2	0.159777
937	RMND1	2	0.159777
938	DCAF4	2	0.159777
939	RMI2	2	0.159777
940	RTRAF	2	0.159777
941	TUB	2	0.159777
942	DDX39B	2	0.159777
943	QTRT1	3	0.159777
944	SLC45A2	2	0.159777
945	MACROD1	3	0.159777
946	COX5B	2	0.159777
947	PLD6	3	0.159777
948	ARMC6	2	0.159777
949	UBE2S	2	0.159777
950	SULT4A1	2	0.159777
951	FARSA	2	0.159777
952	TCP1	2	0.159777
953	VLDLR-AS1	2	0.159777
954	ZNF503-AS2	3	0.159777
955	C19orf24	2	0.159777
956	CDK5R1	2	0.159777
957	UQCRFS1	2	0.159777
958	NOP2	3	0.159777
959	C1QTNF3	3	0.159777
960	SUB1	2	0.159777
961	CDK4	2	0.159777
962	CYC1	2	0.159777
963	UQCRB	2	0.159777
964	TMEM69	2	0.159777
965	TSR1	2	0.159777
966	COX6A1	2	0.159777
967	GAREM1	2	0.159777
968	L3MBTL3	2	0.159777
969	NDUFA12	2	0.159777
970	VDAC1	3	0.159777
971	SMIM4	2	0.159777
972	SNHG4	2	0.159777
973	RHCE	2	0.159777
974	NDUFB4	2	0.159777
975	TFB2M	3	0.159777
976	ZNF764	2	0.159777
977	INTS5	2	0.159777
978	SNRPD2	2	0.159777
979	MAFG-DT	2	0.159777
980	TFEB	2	0.159777
981	COX7C	2	0.159777
982	C15orf48	11	0.159777
983	TMEM267	3	0.159777
984	INTS13	2	0.159777
985	MAD2L1	2	0.159777
986	MCM7	3	0.159777
987	NKX6-1	2	0.159777
988	SALL2	2	0.159777
989	NCKAP5	2	0.159777
990	TIMM10	2	0.159777
991	ATP5F1C	2	0.159777
992	TRABD2A	2	0.159777
993	GLMN	2	0.159777
994	ST3GAL4	2	0.159777
995	KCNJ12	2	0.159777
996	AMD1	9	0.159777
997	TRIM27	3	0.159777
998	PSMB5	2	0.159777
999	KCNH8	2	0.159777
1000	PCDHA10	2	0.159777
1001	NSUN6	3	0.159777
1002	OLA1	2	0.159777
1003	ESRRA	3	0.159777
1004	TPPP	3	0.159777
1005	CLIC1	2	0.159777
1006	SPTBN4	2	0.159777
1007	ST6GALNAC1	8	0.159777
1008	AC020765.2	2	0.159777
1009	AEN	2	0.159777
1010	ALOX15	2	0.159777
1011	IDH2	3	0.159777
1012	PRR15L	9	0.159777
1013	KIAA1324	12	0.159777
1014	ST6GALNAC5	3	0.159777
1015	CCDC34	2	0.159777
1016	KATNB1	2	0.159777
1017	NUBPL	2	0.159777
1018	ATP6V1G1	6	0.159777
1019	F12	2	0.159777
1020	LONP1	2	0.159777
1021	RRP9	2	0.159777
1022	KIAA0100	2	0.159777
1023	RAP1GDS1	2	0.159777
1024	ST20-AS1	2	0.159777
1025	CEP83	2	0.159777
1026	ANKEF1	3	0.159777
1027	CLCN2	3	0.159777
1028	FZD9	3	0.159777
1029	GTPBP4	2	0.159777
1030	PSAT1	8	0.159777
1031	NSMAF	2	0.159777
1032	APEX1	2	0.159777
1033	ADH1C	2	0.159777
1034	KCTD15	2	0.159777
1035	LINC02001	2	0.159777
1036	PAQR6	5	0.159777
1037	SSBP3	2	0.159777
1038	SDHB	2	0.159777
1039	KDM1A	2	0.159777
1040	ANGEL1	2	0.159777
1041	PTPN20	2	0.159777
1042	DTD1	3	0.159777
1043	CLDN23	2	0.159777
1044	LINC02381	5	0.159777
1045	XPO6	3	0.159777
1046	AC008736.1	2	0.159777
1047	SNHG16	2	0.159777
1048	KHDC1	2	0.159777
1049	ANKRD37	6	0.159777
1050	TRGV9	2	0.159777
1051	MCAT	3	0.159777
1052	PEMT	2	0.159777
1053	KCNMB4	2	0.159777
1054	AC026355.1	2	0.159777
1055	FAM216A	2	0.159777
1056	FAM201A	2	0.159777
1057	AC147067.2	2	0.159777
1058	TRIM59	2	0.159777
1059	AL512625.1	2	0.159777
1060	EFL1	2	0.159777
1061	PEX5	2	0.159777
1062	ELOA-AS1	3	0.159777
1063	SPATA2L	2	0.159777
1064	TMEM18	2	0.159777
1065	CENPM	3	0.159777
1066	TAF12	2	0.159777
1067	FNTA	2	0.159777
1068	AP005432.2	2	0.159777
1069	SLCO4A1	2	0.159777
1070	NFKBIL1	2	0.159777
1071	TRMT2A	2	0.159777
1072	MSH3	2	0.159777
1073	HADHB	3	0.159777
1074	FAM83G	2	0.159777
1075	PIGW	3	0.159777
1076	TOMM22	2	0.159777
1077	NTM	3	0.159777
1078	ECH1	3	0.159777
1079	STEAP1	10	0.159777
1080	STEAP2	10	0.159777
1081	STEAP4	9	0.159777
1082	TRMT5	3	0.159777
1083	ORC6	2	0.159777
1084	TOLLIP	2	0.159777
1085	NFU1	2	0.159777
1086	ZNF239	3	0.159777
1087	NARS2	3	0.159777
1088	PWWP2B	3	0.159777
1089	HSPA9	3	0.159777
1090	AP003352.1	2	0.159777
1091	LINC00476	2	0.159777
1092	AC040169.1	2	0.159777
1093	ELOVL6	2	0.159777
1094	SCNN1D	2	0.159777
1095	AAMDC	2	0.159777
1096	PSMD8	2	0.159777
1097	FGF13	2	0.159777
1098	LPCAT3	6	0.159777
1099	PA2G4	2	0.159777
1100	FAM200A	2	0.159777
1101	AP000842.3	2	0.159777
1102	ZSWIM5	2	0.159777
1103	ZMYND12	2	0.159777
1104	FAM69B	2	0.159777
1105	NUSAP1	2	0.159777
1106	AC109779.1	2	0.159777
1107	PES1	2	0.159777
1108	CCT7	2	0.159777
1109	TKT	2	0.159777
1110	CAMK1	2	0.159777
1111	USP3-AS1	2	0.159777
1112	FUCA2	3	0.159777
1113	PSMG3	3	0.159777
1114	GRPEL1	2	0.159777
1115	SRFBP1	2	0.159777
1116	TK1	2	0.159777
1117	SLC35E2A	3	0.159777
1118	AL162411.1	2	0.159777
1119	TOX2	2	0.159777
1120	GRIN3A	2	0.159777
1121	GNG10	3	0.159777
1122	SNHG9	4	0.170965
1123	EIF4A1	4	0.170965
1124	RAB11A	4	0.170965
1125	BOLA3	4	0.170965
1126	CISD3	4	0.170965
1127	ADIPOR1	4	0.170965
1128	DNAJC27-AS1	4	0.170965
1129	AADAT	4	0.170965
1130	UAP1	4	0.170965
1131	C5orf38	4	0.170965
1132	DNAL4	4	0.170965
1133	DHCR7	4	0.170965
1134	DSC2	9	0.184035
1135	TRPM8	9	0.184035
1136	RAB11FIP1	7	0.194389
1137	NECAB3	7	0.194389
1138	TMEM192	5	0.205189
1139	IRX2	5	0.205189
1140	FAM221A	5	0.205189
1141	RHOU	5	0.205189
1142	HSD17B4	5	0.205189
1143	AFDN-DT	5	0.205189
1144	NPR3	5	0.205189
1145	LRTOMT	5	0.205189
1146	MAOA	6	0.206537
1147	TARBP1	6	0.206537
1148	SLC13A3	6	0.206537
1149	KBTBD11	8	0.212277
1150	KCNN4	10	0.218605
1151	GNG4	9	0.219308
1152	GREB1	9	0.219308
1153	GADD45G	7	0.241078
1154	DACT2	7	0.241078
1155	BNIP3	7	0.241078
1156	PLEKHA7	4	0.25161
1157	TXNDC16	4	0.25161
1158	OPLAH	4	0.25161
1159	ACAA1	4	0.25161
1160	BZW2	4	0.25161
1161	C2	4	0.25161
1162	DOP1B	4	0.25161
1163	SLC26A4-AS1	4	0.25161
1164	QSOX2	4	0.25161
1165	CCDC183	4	0.25161
1166	RDH16	4	0.25161
1167	TTLL12	4	0.25161
1168	CEBPA	4	0.25161
1169	CRYBG1	8	0.255045
1170	SLC4A4	9	0.258592
1171	FAM3D	9	0.258592
1172	ALCAM	6	0.261615
1173	TESC	6	0.261615
1174	SH3BGRL2	6	0.261615
1175	LIPH	6	0.261615
1176	EML4	3	0.263318
1177	DCLRE1A	3	0.263318
1178	PPFIA2	3	0.263318
1179	ZNF765	3	0.263318
1180	TCF3	3	0.263318
1181	PCCA-DT	3	0.263318
1182	METRN	3	0.263318
1183	SRD5A1	3	0.263318
1184	MDFI	3	0.263318
1185	GCSAML	3	0.263318
1186	GHR	3	0.263318
1187	HDAC1	3	0.263318
1188	WDR12	3	0.263318
1189	TOR2A	3	0.263318
1190	TMEM177	3	0.263318
1191	C6orf132	5	0.263318
1192	PAH	3	0.263318
1193	AC116614.1	3	0.263318
1194	RRP12	3	0.263318
1195	CDH7	3	0.263318
1196	CCDC74B	3	0.263318
1197	COL28A1	3	0.263318
1198	WNK2	5	0.263318
1199	VLDLR	3	0.263318
1200	HINT1	3	0.263318
1201	AIF1L	3	0.263318
1202	LIPE-AS1	3	0.263318
1203	MARS	3	0.263318
1204	KHDRBS3	3	0.263318
1205	FARSB	3	0.263318
1206	DTYMK	3	0.263318
1207	COQ8A	3	0.263318
1208	LINC02482	3	0.263318
1209	DPY30	3	0.263318
1210	CLCN3	5	0.263318
1211	EIF2B5	3	0.263318
1212	RGS17	3	0.263318
1213	RGS11	3	0.263318
1214	AL390198.1	3	0.263318
1215	IDH1-AS1	3	0.263318
1216	TRIM24	3	0.263318
1217	ZNF350	5	0.263318
1218	PPCDC	3	0.263318
1219	DCUN1D5	3	0.263318
1220	EML6	3	0.263318
1221	PRDX4	5	0.263318
1222	IGFBP2	3	0.263318
1223	NUDCD2	3	0.263318
1224	YBEY	3	0.263318
1225	FAM104B	3	0.263318
1226	RPP25L	3	0.263318
1227	KAZALD1	5	0.263318
1228	ZDHHC23	3	0.263318
1229	CPT2	5	0.263318
1230	AK5	3	0.263318
1231	AC020571.1	5	0.263318
1232	MLPH	11	0.268944
1233	CNTNAP2	7	0.280085
1234	MBOAT2	7	0.280085
1235	HIST1H2AC	10	0.282548
1236	WWC1	9	0.291156
1237	UNC13B	8	0.291211
1238	SPTBN2	8	0.291211
1239	NPDC1	6	0.314733
1240	AL355338.1	6	0.314733
1241	FAM189A2	6	0.314733
1242	ATP7B	4	0.332935
1243	BMPR1B-DT	4	0.332935
1244	CYP2J2	4	0.332935
1245	PEX10	4	0.332935
1246	DAPL1	4	0.332935
1247	ACOX3	4	0.332935
1248	TRIQK	4	0.332935
1249	FAM198B	4	0.332935
1250	RET	4	0.332935
1251	GAMT	4	0.332935
1252	SCRIB	4	0.332935
1253	NET1	4	0.332935
1254	SCIN	4	0.332935
1255	ACY1	4	0.332935
1256	GOLPH3	4	0.332935
1257	GLUD1	4	0.332935
1258	MGAT4A	4	0.332935
1259	SWI5	4	0.332935
1260	ATP11B	4	0.332935
1261	GSTA4	4	0.332935
1262	FAM95C	4	0.332935
1263	RRAGD	4	0.332935
1264	NWD1	7	0.332978
1265	ADRB1	5	0.332978
1266	SLC7A8	7	0.332978
1267	C9orf152	7	0.332978
1268	SPINT1-AS1	7	0.332978
1269	COBL	7	0.332978
1270	OAZ3	7	0.332978
1271	TMEM251	5	0.332978
1272	COLCA1	8	0.338728
1273	CRISPLD1	8	0.338728
1274	DBI	8	0.338728
1275	MAST2	2	0.343435
1276	POLR3K	2	0.343435
1277	AC137767.1	2	0.343435
1278	POP7	2	0.343435
1279	UBE2T	2	0.343435
1280	RNF187	2	0.343435
1281	TBCA	2	0.343435
1282	MAP3K7CL	2	0.343435
1283	PABPC1L2A	2	0.343435
1284	MAP3K21	2	0.343435
1285	LINC00853	2	0.343435
1286	FAM71E1	2	0.343435
1287	TMEM167A	2	0.343435
1288	TMEM141	6	0.343435
1289	CHRNA5	2	0.343435
1290	TMEM120B	2	0.343435
1291	PSMA5	2	0.343435
1292	CIART	2	0.343435
1293	TRAF7	2	0.343435
1294	TMED1	2	0.343435
1295	LINC02447	2	0.343435
1296	PARD6A	2	0.343435
1297	GABPB1	2	0.343435
1298	SLC10A5	2	0.343435
1299	RBBP8NL	2	0.343435
1300	CCNB1	2	0.343435
1301	KAT2A	2	0.343435
1302	CCNB2	2	0.343435
1303	NTNG1	2	0.343435
1304	ZNF770	2	0.343435
1305	KPNA2	2	0.343435
1306	TMEM26	2	0.343435
1307	AC010531.6	2	0.343435
1308	ZNF74	2	0.343435
1309	FRMPD3	2	0.343435
1310	FAM98C	2	0.343435
1311	PTTG1	2	0.343435
1312	SLCO1A2	2	0.343435
1313	KLHL23	2	0.343435
1314	CD276	2	0.343435
1315	PTPN13	2	0.343435
1316	LIMS1	2	0.343435
1317	LIN54	2	0.343435
1318	LIN7A	2	0.343435
1319	TOMM20	2	0.343435
1320	UBALD1	2	0.343435
1321	TRIM7	2	0.343435
1322	RBM3	2	0.343435
1323	MAD1L1	2	0.343435
1324	COX7B	2	0.343435
1325	INSM1	2	0.343435
1326	RHNO1	2	0.343435
1327	ABHD14B	2	0.343435
1328	TUSC8	2	0.343435
1329	TELO2	2	0.343435
1330	AC104365.1	2	0.343435
1331	BRD9	2	0.343435
1332	PACSIN3	2	0.343435
1333	AC106869.1	2	0.343435
1334	MAP2K1	2	0.343435
1335	PPID	2	0.343435
1336	BMP6	2	0.343435
1337	AC109466.1	2	0.343435
1338	PPP1R26-AS1	2	0.343435
1339	TRMT10A	2	0.343435
1340	GAR1	2	0.343435
1341	CORIN	2	0.343435
1342	LRP5	2	0.343435
1343	CNNM1	2	0.343435
1344	C8orf33	2	0.343435
1345	AC083799.1	2	0.343435
1346	RELN	2	0.343435
1347	ZSCAN12	2	0.343435
1348	AC092069.1	2	0.343435
1349	LSM7	2	0.343435
1350	SMIM19	2	0.343435
1351	AC092279.1	2	0.343435
1352	C1orf43	2	0.343435
1353	FEN1	2	0.343435
1354	COQ3	2	0.343435
1355	LYPD6	2	0.343435
1356	ZNF576	2	0.343435
1357	SMIM27	2	0.343435
1358	ZNF467	2	0.343435
1359	EXOC3-AS1	2	0.343435
1360	NOL4	2	0.343435
1361	PCF11-AS1	2	0.343435
1362	NKRF	2	0.343435
1363	SF3B5	2	0.343435
1364	FP565260.1	2	0.343435
1365	MIEF1	2	0.343435
1366	MID1IP1	2	0.343435
1367	ZNF766	2	0.343435
1368	SUSD1	2	0.343435
1369	PLEKHJ1	2	0.343435
1370	PCDHB7	2	0.343435
1371	ECSIT	2	0.343435
1372	ECT2	2	0.343435
1373	ZBTB48	2	0.343435
1374	SWSAP1	2	0.343435
1375	EDC3	2	0.343435
1376	METTL2A	2	0.343435
1377	VASN	2	0.343435
1378	RRP1	2	0.343435
1379	USP13	2	0.343435
1380	CYP2U1	2	0.343435
1381	HPCAL1	2	0.343435
1382	AGPAT5	2	0.343435
1383	RTL6	2	0.343435
1384	FOXD3	2	0.343435
1385	DANCR	2	0.343435
1386	MED30	2	0.343435
1387	ERVH48-1	2	0.343435
1388	HOMER3	2	0.343435
1389	ZC3HC1	2	0.343435
1390	DCPS	2	0.343435
1391	SETDB2	2	0.343435
1392	PNO1	2	0.343435
1393	TAF1D	2	0.343435
1394	MIR99AHG	2	0.343435
1395	DVL1	2	0.343435
1396	STAP1	2	0.343435
1397	HAUS6	2	0.343435
1398	MYL6B	2	0.343435
1399	PIGP	2	0.343435
1400	AP005205.2	2	0.343435
1401	ANKRD39	2	0.343435
1402	WDR97	2	0.343435
1403	STIL	2	0.343435
1404	MRTO4	2	0.343435
1405	APEH	2	0.343435
1406	HDHD5-AS1	2	0.343435
1407	MRM1	2	0.343435
1408	ANKRD13B	2	0.343435
1409	ZNF24	2	0.343435
1410	YEATS4	2	0.343435
1411	DSEL	2	0.343435
1412	DTD2	2	0.343435
1413	NIT2	2	0.343435
1414	SNURF	2	0.343435
1415	ADAM2	2	0.343435
1416	ALKBH7	2	0.343435
1417	NDUFV3	2	0.343435
1418	STRAP	2	0.343435
1419	DXO	2	0.343435
1420	ARF5	2	0.343435
1421	MNX1-AS1	2	0.343435
1422	NHLRC1	2	0.343435
1423	PITPNA	2	0.343435
1424	SCAI	2	0.343435
1425	SS18L1	2	0.343435
1426	MOV10L1	2	0.343435
1427	DLAT	2	0.343435
1428	HS6ST2	2	0.343435
1429	DENND11	2	0.343435
1430	ABLIM3	2	0.343435
1431	SPESP1	2	0.343435
1432	ACBD5	2	0.343435
1433	NDUFA1	2	0.343435
1434	NDUFA8	2	0.343435
1435	GON7	2	0.343435
1436	TAF9B	2	0.343435
1437	PDRG1	2	0.343435
1438	AXIN1	2	0.343435
1439	AZIN1-AS1	2	0.343435
1440	URB1-AS1	2	0.343435
1441	SLC41A1	2	0.343435
1442	DHRS7	9	0.344248
1443	AGK	3	0.347347
1444	METTL27	3	0.347347
1445	MAPK8IP1	3	0.347347
1446	SHH	3	0.347347
1447	TUBB4B	3	0.347347
1448	TMEM206	3	0.347347
1449	IGSF21	3	0.347347
1450	GTPBP3	3	0.347347
1451	TENM1	3	0.347347
1452	FAM111A-DT	3	0.347347
1453	RMI1	3	0.347347
1454	OR51E1	7	0.347347
1455	NBPF1	3	0.347347
1456	NANS	8	0.347347
1457	MAGEH1	3	0.347347
1458	SRSF9	3	0.347347
1459	CDK7	3	0.347347
1460	ACTL6A	3	0.347347
1461	LENG9	3	0.347347
1462	NRN1	3	0.347347
1463	AP1AR	3	0.347347
1464	OTX1	3	0.347347
1465	ERVK3-1	3	0.347347
1466	MZT1	3	0.347347
1467	SMPD2	3	0.347347
1468	LINC01088	3	0.347347
1469	MRRF	3	0.347347
1470	EYA3	3	0.347347
1471	PHLDB3	3	0.347347
1472	LANCL2	3	0.347347
1473	ARHGAP28	3	0.347347
1474	CHRD	3	0.347347
1475	C20orf96	3	0.347347
1476	PLA2G12A	3	0.347347
1477	AC004982.1	3	0.347347
1478	TUT1	3	0.347347
1479	TRAPPC4	3	0.347347
1480	RGL3	3	0.347347
1481	ESRP1	8	0.347347
1482	RASSF7	7	0.347347
1483	NAAA	7	0.347347
1484	ZNF550	3	0.347347
1485	AC083843.3	3	0.347347
1486	LLGL2	7	0.347347
1487	TTC38	3	0.347347
1488	SMUG1	3	0.347347
1489	AL024508.2	3	0.347347
1490	NMRAL1	3	0.347347
1491	PRELID3B	3	0.347347
1492	JPH1	3	0.347347
1493	DNAJC10	3	0.347347
1494	CRB3	5	0.363461
1495	CENPN	5	0.363461
1496	ENTPD2	5	0.363461
1497	RAP1GAP2	5	0.363461
1498	MGST1	5	0.363461
1499	CDC42EP5	5	0.363461
1500	ZBTB7B	4	0.378955
1501	MYO10	4	0.378955
1502	SYBU	4	0.378955
1503	GUCY1A1	4	0.378955
1504	ARHGAP32	4	0.378955
1505	RORB	4	0.378955
1506	AACS	4	0.378955
1507	SHANK2	4	0.378955
1508	MCTP2	4	0.378955
1509	HMGB3	4	0.378955
1510	CCN3	4	0.378955
1511	DAPK1	4	0.378955
1512	MHENCR	4	0.378955
1513	C8orf34-AS1	4	0.378955
1514	AMPD3	4	0.378955
1515	PIGO	4	0.378955
1516	DNALI1	4	0.378955
1517	CLDN7	9	0.379634
1518	CWH43	9	0.379634
1519	NEDD4L	9	0.379634
1520	VIPR1	8	0.395451
1521	SHROOM1	8	0.395451
1522	KRTCAP3	7	0.401297
1523	SYTL1	7	0.401297
1524	GALNT3	7	0.401297
1525	OCLN	7	0.401297
1526	TSPAN8	10	0.407772
1527	KRT8	9	0.435731
1528	ADPGK	5	0.447531
1529	PGC	5	0.447531
1530	FMO5	5	0.447531
1531	MYC	5	0.447531
1532	BAMBI	5	0.447531
1533	AC010329.1	6	0.471352
1534	ABHD11	6	0.471352
1535	COL9A2	6	0.471352
1536	PGM3	7	0.471352
1537	TMEM178A	6	0.471352
1538	GABARAP	3	0.481172
1539	PFN2	3	0.481172
1540	SLC35E1	4	0.481172
1541	ZNF589	4	0.481172
1542	ALDH7A1	3	0.481172
1543	LYPLA2	3	0.481172
1544	WNK3	3	0.481172
1545	CRACR2A	4	0.481172
1546	MOAP1	3	0.481172
1547	AC239868.3	3	0.481172
1548	BPIFB2	4	0.481172
1549	DPP3	4	0.481172
1550	TCAIM	3	0.481172
1551	EBPL	3	0.481172
1552	HLCS	4	0.481172
1553	RAB24	3	0.481172
1554	INTS8	3	0.481172
1555	PGAP2	4	0.481172
1556	LRRC8E	3	0.481172
1557	BLNK	3	0.481172
1558	WSB2	3	0.481172
1559	RNF44	3	0.481172
1560	ZMYND19	3	0.481172
1561	PYCR3	3	0.481172
1562	SEMA4A	3	0.481172
1563	AL135999.1	3	0.481172
1564	DOPEY2	4	0.481172
1565	EIPR1	3	0.481172
1566	EVPL	4	0.481172
1567	DIP2A	3	0.481172
1568	TPRN	3	0.481172
1569	TST	4	0.481172
1570	MAPK8IP2	4	0.481172
1571	TSTD3	3	0.481172
1572	FFAR2	3	0.481172
1573	CHGA	4	0.481172
1574	ANK3	3	0.481172
1575	BX255925.3	4	0.481172
1576	ALG6	4	0.481172
1577	MFSD9	3	0.481172
1578	RDH11	9	0.483404
1579	DPP4	8	0.513629
1580	TMEM101	2	0.52102
1581	KNOP1	2	0.52102
1582	EIF4B	1	0.52102
1583	KIAA1143	1	0.52102
1584	GUK1	1	0.52102
1585	RANBP3L	1	0.52102
1586	SSNA1	1	0.52102
1587	ENTPD5	8	0.52102
1588	FAM218A	1	0.52102
1589	TMEM129	1	0.52102
1590	SLC12A2	6	0.52102
1591	KCNJ11	1	0.52102
1592	CLBA1	2	0.52102
1593	SSU72	1	0.52102
1594	SLC12A9-AS1	1	0.52102
1595	DPCD	2	0.52102
1596	CKS1B	1	0.52102
1597	FRMPD4	1	0.52102
1598	CHST14	1	0.52102
1599	SEC11C	7	0.52102
1600	SDHAF4	2	0.52102
1601	EIF4A2	1	0.52102
1602	GLRB	2	0.52102
1603	EIF3D	1	0.52102
1604	SRPK1	2	0.52102
1605	DPYSL4	2	0.52102
1606	H2AFJ	5	0.52102
1607	G6PC3	1	0.52102
1608	SSSCA1	1	0.52102
1609	GSPT2	1	0.52102
1610	KCNE3	1	0.52102
1611	GABRA2	1	0.52102
1612	SDHA	1	0.52102
1613	SGK3	1	0.52102
1614	CHRM1	7	0.52102
1615	SRRM2-AS1	1	0.52102
1616	RASD1	6	0.52102
1617	KIAA1191	1	0.52102
1618	GSTO1	1	0.52102
1619	SEC13	1	0.52102
1620	TMCC1-AS1	2	0.52102
1621	KCNQ2	2	0.52102
1622	SPA17	3	0.52102
1623	DPY19L2	2	0.52102
1624	DSCAM-AS1	2	0.52102
1625	SFXN2	5	0.52102
1626	FOXM1	1	0.52102
1627	KCNJ6	1	0.52102
1628	GTF2H1	1	0.52102
1629	CIAO1	1	0.52102
1630	KCNMB2	1	0.52102
1631	TMA16	1	0.52102
1632	TMA7	2	0.52102
1633	FZD5	3	0.52102
1634	ST20	2	0.52102
1635	ENPP5	7	0.52102
1636	DPM3	1	0.52102
1637	KCNN2	4	0.52102
1638	EIF3K	1	0.52102
1639	SMARCA4	3	0.52102
1640	EIF4G1	1	0.52102
1641	EIF4G3	1	0.52102
1642	SS18L2	4	0.52102
1643	FIRRE	1	0.52102
1644	SSBP1	1	0.52102
1645	FHIT	1	0.52102
1646	KCNJ2	1	0.52102
1647	KDM4A-AS1	1	0.52102
1648	CKLF	2	0.52102
1649	KIAA0319L	4	0.52102
1650	EIF3G	1	0.52102
1651	FGD1	1	0.52102
1652	CHST8	1	0.52102
1653	GTF2A2	1	0.52102
1654	CHSY1	1	0.52102
1655	SPECC1	1	0.52102
1656	GMDS-DT	2	0.52102
1657	GUF1	2	0.52102
1658	GTF3C1	4	0.52102
1659	CDK20	1	0.52102
1660	DPH6	1	0.52102
1661	SLC10A7	4	0.52102
1662	EIF5A	1	0.52102
1663	SLC37A1	6	0.52102
1664	SEC11A	1	0.52102
1665	SLC37A3	2	0.52102
1666	FZD4	4	0.52102
1667	EIF3J	1	0.52102
1668	RASAL2	1	0.52102
1669	GNG5	1	0.52102
1670	GSC	1	0.52102
1671	CEP72	1	0.52102
1672	RAB8B	1	0.52102
1673	GPR89A	3	0.52102
1674	EEF1D	1	0.52102
1675	SEPHS1	1	0.52102
1676	EEFSEC	1	0.52102
1677	CEP85	1	0.52102
1678	SETD7	2	0.52102
1679	TMEM230	2	0.52102
1680	CEP126	1	0.52102
1681	GPR137B	1	0.52102
1682	CENPVL3	1	0.52102
1683	ELOVL1	1	0.52102
1684	SPR	2	0.52102
1685	SPATA20	1	0.52102
1686	FOXD3-AS1	2	0.52102
1687	KLHL15	1	0.52102
1688	EDRF1	2	0.52102
1689	SLC35F2	4	0.52102
1690	KLHDC2	1	0.52102
1691	FAM86C1	1	0.52102
1692	EDA	3	0.52102
1693	FBXO21	1	0.52102
1694	CDT1	1	0.52102
1695	EDA2R	1	0.52102
1696	SLC9A3R2	4	0.52102
1697	SELENON	1	0.52102
1698	CES3	1	0.52102
1699	SEMA3F	5	0.52102
1700	FAM89B	1	0.52102
1701	SPC24	1	0.52102
1702	CERS2	1	0.52102
1703	SLC19A2	2	0.52102
1704	ELOC	1	0.52102
1705	SPIN3	2	0.52102
1706	SPIN4	2	0.52102
1707	CENPQ	1	0.52102
1708	KLHL7	1	0.52102
1709	ELL3	1	0.52102
1710	RAB3GAP1	1	0.52102
1711	EGLN1	1	0.52102
1712	FANCD2	1	0.52102
1713	TMEM245	1	0.52102
1714	CELF5	1	0.52102
1715	FBXL5	1	0.52102
1716	CEBPZOS	1	0.52102
1717	TMEM25	1	0.52102
1718	FSTL5	1	0.52102
1719	SERPINB11	5	0.52102
1720	SPINK8	1	0.52102
1721	SPATC1L	4	0.52102
1722	GPAA1	1	0.52102
1723	CEACAM5	1	0.52102
1724	CETN3	1	0.52102
1725	SPATA6L	1	0.52102
1726	SERINC2	7	0.52102
1727	SERBP1	1	0.52102
1728	RAB5IF	1	0.52102
1729	FGFR4	1	0.52102
1730	FAM98A	1	0.52102
1731	SERF2	1	0.52102
1732	EFNA4	3	0.52102
1733	CEACAM20	1	0.52102
1734	SERINC1	1	0.52102
1735	CENPI	1	0.52102
1736	CENPH	1	0.52102
1737	CENPF	1	0.52102
1738	SLC1A1	2	0.52102
1739	CENPBD1	2	0.52102
1740	FANCC	2	0.52102
1741	TMEM258	2	0.52102
1742	KLHL35	1	0.52102
1743	KLHDC10	1	0.52102
1744	FAM86B1	1	0.52102
1745	TMEM201	1	0.52102
1746	SRP19	2	0.52102
1747	GRPEL2	1	0.52102
1748	KIF2C	1	0.52102
1749	EIF2S3	1	0.52102
1750	CHCHD3	1	0.52102
1751	DYNLL1	1	0.52102
1752	CHCHD1	3	0.52102
1753	FUT1	1	0.52102
1754	SPG21	1	0.52102
1755	SPACA9	1	0.52102
1756	GMNC	1	0.52102
1757	CHAF1B	2	0.52102
1758	SEH1L	1	0.52102
1759	SRGAP1	1	0.52102
1760	E2F1	1	0.52102
1761	SPCS1	2	0.52102
1762	FAM72C	1	0.52102
1763	FXN	1	0.52102
1764	KIF20B	1	0.52102
1765	KIAA1958	2	0.52102
1766	TMEM14B	2	0.52102
1767	CHMP4C	5	0.52102
1768	DUXAP8	3	0.52102
1769	EIF3C	1	0.52102
1770	CHMP4A	1	0.52102
1771	TMEM150C	3	0.52102
1772	CHKB-DT	2	0.52102
1773	FGF12	1	0.52102
1774	RAB2B	1	0.52102
1775	RAB30-AS1	2	0.52102
1776	KIF20A	1	0.52102
1777	SLC16A10	1	0.52102
1778	DWORF	2	0.52102
1779	TMEM161B-AS1	1	0.52102
1780	CHGB	3	0.52102
1781	SEC24B-AS1	1	0.52102
1782	E2F2	1	0.52102
1783	EIF2B3	1	0.52102
1784	SELENOI	3	0.52102
1785	EMC7	1	0.52102
1786	GORASP2	1	0.52102
1787	SLC22A8	1	0.52102
1788	RACGAP1	1	0.52102
1789	GREM2	1	0.52102
1790	CFAP97	1	0.52102
1791	FBXO27	1	0.52102
1792	EMC2	1	0.52102
1793	GREB1L	1	0.52102
1794	KLF15	3	0.52102
1795	FOXL2	1	0.52102
1796	FKBP1B	2	0.52102
1797	KLF16	2	0.52102
1798	CFAP36	1	0.52102
1799	TMEM185B	1	0.52102
1800	FUNDC2	1	0.52102
1801	GNAI1	1	0.52102
1802	RAD17	1	0.52102
1803	RAB35	1	0.52102
1804	E2F3	1	0.52102
1805	TMEM178B	3	0.52102
1806	FAM81A	1	0.52102
1807	EIF2AK4	1	0.52102
1808	GRIN1	2	0.52102
1809	FKBP3	2	0.52102
1810	RAD21	2	0.52102
1811	SEL1L	2	0.52102
1812	ST6GALNAC3	1	0.52102
1813	KIZ	1	0.52102
1814	GRIA3	1	0.52102
1815	EBAG9	1	0.52102
1816	CFHR1	1	0.52102
1817	TMEM184C	1	0.52102
1818	SF3B4	2	0.52102
1819	CHCHD10	3	0.52102
1820	CNOT6	2	0.52102
1821	GLIPR1L2	1	0.52102
1822	SYCP2L	1	0.52102
1823	SMR3A	1	0.52102
1824	HMMR	1	0.52102
1825	SYCE1L	2	0.52102
1826	SLC26A9	1	0.52102
1827	RITA1	1	0.52102
1828	TEDC2	1	0.52102
1829	RWDD2B	1	0.52102
1830	FAAP20	1	0.52102
1831	RIOK2	1	0.52102
1832	CRELD2	2	0.52102
1833	RIMKLA	2	0.52102
1834	DDAH2	1	0.52102
1835	CREB3L1	6	0.52102
1836	DDHD2	1	0.52102
1837	FRAT2	2	0.52102
1838	TEF	1	0.52102
1839	SNRPA	1	0.52102
1840	TEAD4	1	0.52102
1841	HMOX2	1	0.52102
1842	DARS2	2	0.52102
1843	RNASEK	1	0.52102
1844	DBH-AS1	1	0.52102
1845	ERVMER34-1	1	0.52102
1846	DBT	2	0.52102
1847	SMR3B	1	0.52102
1848	CRYBA4	1	0.52102
1849	TEAD2	1	0.52102
1850	GEMIN5	1	0.52102
1851	DCAF7	1	0.52102
1852	FAAH	8	0.52102
1853	TDRKH	3	0.52102
1854	RWDD2A	5	0.52102
1855	TDRKH-AS1	1	0.52102
1856	HNMT	2	0.52102
1857	SNRNP40	1	0.52102
1858	SHCBP1	1	0.52102
1859	SMPDL3A	2	0.52102
1860	FAU	1	0.52102
1861	SYAP1	2	0.52102
1862	SLC23A3	1	0.52102
1863	HMGB2	2	0.52102
1864	DDX49	1	0.52102
1865	DDX54	1	0.52102
1866	TEX2	1	0.52102
1867	SUV39H1	1	0.52102
1868	RHEBL1	1	0.52102
1869	INAFM2	1	0.52102
1870	HLTF	2	0.52102
1871	CPB1	2	0.52102
1872	HK2	5	0.52102
1873	DEFA5	1	0.52102
1874	COX8A	1	0.52102
1875	DENND10	1	0.52102
1876	COX7A2L	1	0.52102
1877	RGS7	1	0.52102
1878	CPEB2	1	0.52102
1879	ERMP1	2	0.52102
1880	SVBP	1	0.52102
1881	RYR2	2	0.52102
1882	RIC8B	1	0.52102
1883	RHPN2	8	0.52102
1884	RXRA	2	0.52102
1885	IMMP2L	1	0.52102
1886	IMP3	2	0.52102
1887	IMP4	1	0.52102
1888	SNRPD1	2	0.52102
1889	DDX11	1	0.52102
1890	DDX11-AS1	1	0.52102
1891	GAS2	1	0.52102
1892	IMPA1	2	0.52102
1893	IMPA2	2	0.52102
1894	IMPAD1	1	0.52102
1895	SVIP	2	0.52102
1896	SMNDC1	1	0.52102
1897	SMN1	1	0.52102
1898	IMPDH1	2	0.52102
1899	GEMIN4	3	0.52102
1900	SNRPD3	1	0.52102
1901	DARS	1	0.52102
1902	RNF135	1	0.52102
1903	EXO1	1	0.52102
1904	RPRML	1	0.52102
1905	CXXC5	1	0.52102
1906	RPUSD4	2	0.52102
1907	SHISA6	3	0.52102
1908	GDPD1	1	0.52102
1909	CTNND2	3	0.52102
1910	HSPA1B	1	0.52102
1911	SNHG3	1	0.52102
1912	CYB5R4	1	0.52102
1913	HSD17B10	1	0.52102
1914	RNPC3	1	0.52102
1915	CTNNA2	1	0.52102
1916	EXOC8	1	0.52102
1917	EXOG	1	0.52102
1918	RNLS	2	0.52102
1919	TBRG4	2	0.52102
1920	CTH	3	0.52102
1921	TARBP2	2	0.52102
1922	GDE1	2	0.52102
1923	SLC3A1	2	0.52102
1924	CUL7	1	0.52102
1925	TBC1D31	1	0.52102
1926	SNHG1	1	0.52102
1927	GDF11	1	0.52102
1928	TBC1D4	3	0.52102
1929	CTU2	1	0.52102
1930	HSPA8	1	0.52102
1931	CTU1	1	0.52102
1932	TBC1D14	2	0.52102
1933	RPP21	1	0.52102
1934	RPA3	2	0.52102
1935	RPP38	1	0.52102
1936	SNHG15	1	0.52102
1937	IARS	1	0.52102
1938	IBTK	1	0.52102
1939	HSPBP1	1	0.52102
1940	RNF5	1	0.52102
1941	SHLD1	1	0.52102
1942	ETFDH	1	0.52102
1943	HS3ST4	1	0.52102
1944	CSNK2B	1	0.52102
1945	HRAS	1	0.52102
1946	RSPH1	3	0.52102
1947	SLC44A3	4	0.52102
1948	CSMD2	1	0.52102
1949	FBXW8	1	0.52102
1950	CSPP1	1	0.52102
1951	SYTL5	1	0.52102
1952	RNF139	1	0.52102
1953	TCOF1	1	0.52102
1954	HOXD-AS2	1	0.52102
1955	SNHG6	1	0.52102
1956	HOXC9	1	0.52102
1957	HOXC4	4	0.52102
1958	TCP11L1	1	0.52102
1959	RNF139-AS1	1	0.52102
1960	SNHG5	1	0.52102
1961	TAF1A	1	0.52102
1962	SMURF2	1	0.52102
1963	SLC7A2	7	0.52102
1964	TCAF1	2	0.52102
1965	TCEA1	1	0.52102
1966	FOCAD	3	0.52102
1967	SNHG32	1	0.52102
1968	EXOSC7	2	0.52102
1969	CTBP1-DT	1	0.52102
1970	CTBP1-AS	1	0.52102
1971	RNF215	1	0.52102
1972	CSTF2	2	0.52102
1973	CYCS	1	0.52102
1974	HSBP1L1	4	0.52102
1975	RRN3	2	0.52102
1976	TAF5	1	0.52102
1977	TAF2	1	0.52102
1978	SIAH3	1	0.52102
1979	EZH2	2	0.52102
1980	RNF126	1	0.52102
1981	HIVEP1	2	0.52102
1982	SUPV3L1	1	0.52102
1983	HIST4H4	1	0.52102
1984	SCAMP3	1	0.52102
1985	HECW1	1	0.52102
1986	SCAMP5	2	0.52102
1987	SH3D19	1	0.52102
1988	FAM174C	1	0.52102
1989	DNAAF5	1	0.52102
1990	SKA3	1	0.52102
1991	RCBTB1	2	0.52102
1992	DNAH7	1	0.52102
1993	RCAN3	7	0.52102
1994	CUX1	1	0.52102
1995	CNOT1	1	0.52102
1996	STIMATE	1	0.52102
1997	CNKSR3	2	0.52102
1998	RBM47	9	0.52102
1999	SMC2	1	0.52102
2000	CNP	1	0.52102
2001	HDDC2	1	0.52102
2002	CNTD2	1	0.52102
2003	RCC2	3	0.52102
2004	SNX30	1	0.52102
2005	SKA2	1	0.52102
2006	TIAM2	1	0.52102
2007	FAM168A	1	0.52102
2008	SNX8	1	0.52102
2009	DLX4	1	0.52102
2010	TICAM1	1	0.52102
2011	SLC2A11	1	0.52102
2012	FBXO36	1	0.52102
2013	SH3D21	2	0.52102
2014	DMAC2	1	0.52102
2015	RCL1	2	0.52102
2016	RCHY1	1	0.52102
2017	DMAC2L	1	0.52102
2018	DMC1	1	0.52102
2019	TIGD5	1	0.52102
2020	SMCR8	1	0.52102
2021	DNAJB12	1	0.52102
2022	TIMP4	4	0.52102
2023	HDAC4-AS1	1	0.52102
2024	CLPTM1L	2	0.52102
2025	CLPTM1	1	0.52102
2026	GLB1L3	3	0.52102
2027	HAT1	1	0.52102
2028	HAGLROS	1	0.52102
2029	CLPP	1	0.52102
2030	SGSH	2	0.52102
2031	STAP2	7	0.52102
2032	CLPB	1	0.52102
2033	CLNS1A	2	0.52102
2034	HACL1	2	0.52102
2035	HACD2	3	0.52102
2036	TLE3	2	0.52102
2037	DOCK7	1	0.52102
2038	SCRT1	1	0.52102
2039	KBTBD3	1	0.52102
2040	HADH	1	0.52102
2041	KANSL1L	1	0.52102
2042	FBXL18	1	0.52102
2043	HAUS4	1	0.52102
2044	STBD1	2	0.52102
2045	STAU2	1	0.52102
2046	TINF2	1	0.52102
2047	SLAIN1	2	0.52102
2048	RBM24	2	0.52102
2049	GINS3	1	0.52102
2050	CMC2	3	0.52102
2051	DNAJC3-DT	1	0.52102
2052	GK	1	0.52102
2053	HBQ1	1	0.52102
2054	SCN1A	1	0.52102
2055	TIRAP	1	0.52102
2056	RBM17	1	0.52102
2057	KANSL1-AS1	1	0.52102
2058	GLB1L2	3	0.52102
2059	SCN2A	1	0.52102
2060	CLTRN	1	0.52102
2061	HENMT1	2	0.52102
2062	GALNT11	3	0.52102
2063	DLGAP2	2	0.52102
2064	HERC3	1	0.52102
2065	HIPK2	4	0.52102
2066	COQ5	1	0.52102
2067	IPO5	1	0.52102
2068	STYXL1	4	0.52102
2069	IPO7	1	0.52102
2070	STXBP6	5	0.52102
2071	COPZ1	2	0.52102
2072	SNRPN	3	0.52102
2073	SLC25A38	1	0.52102
2074	HIP1R	4	0.52102
2075	COPS5	1	0.52102
2076	COPS2	1	0.52102
2077	STXBP4	1	0.52102
2078	COPG2	1	0.52102
2079	COPB2	3	0.52102
2080	SAMM50	1	0.52102
2081	SLC23A2	2	0.52102
2082	DHPS	1	0.52102
2083	DHODH	2	0.52102
2084	DHFR	1	0.52102
2085	DEPDC1	2	0.52102
2086	HIST2H2AA4	4	0.52102
2087	FMNL2	1	0.52102
2088	COX4I1	1	0.52102
2089	DESI1	1	0.52102
2090	DGAT1	1	0.52102
2091	HIST1H2BK	1	0.52102
2092	SUGCT	1	0.52102
2093	HIST1H2AG	1	0.52102
2094	FECH	3	0.52102
2095	FAM118B	1	0.52102
2096	FAM120A	1	0.52102
2097	FAM120AOS	1	0.52102
2098	SMIM29	1	0.52102
2099	ERI3	1	0.52102
2100	HIRIP3	1	0.52102
2101	TGDS	1	0.52102
2102	STXBP2	5	0.52102
2103	RBKS	1	0.52102
2104	RFXANK	1	0.52102
2105	SAP18	1	0.52102
2106	ERBB3	8	0.52102
2107	ISOC2	1	0.52102
2108	DIP2B	2	0.52102
2109	SASS6	1	0.52102
2110	SNX16	1	0.52102
2111	DKC1	2	0.52102
2112	STON2	2	0.52102
2113	SH3RF2	2	0.52102
2114	FAM155B	1	0.52102
2115	THOC6	1	0.52102
2116	SATB2	1	0.52102
2117	DLD	1	0.52102
2118	STN1	1	0.52102
2119	THSD1	2	0.52102
2120	REG3A	1	0.52102
2121	DLGAP1	3	0.52102
2122	SATB1-AS1	1	0.52102
2123	FAM13C	2	0.52102
2124	REXO4	1	0.52102
2125	REXO5	3	0.52102
2126	RFX6	1	0.52102
2127	GFOD2	1	0.52102
2128	RFK	1	0.52102
2129	COMMD4	1	0.52102
2130	DHX57	1	0.52102
2131	FLVCR1-DT	1	0.52102
2132	SH3YL1	4	0.52102
2133	STX17-AS1	2	0.52102
2134	KREMEN2	2	0.52102
2135	DICER1-AS1	2	0.52102
2136	STUM	1	0.52102
2137	STUB1	1	0.52102
2138	THAP5	1	0.52102
2139	THAP7-AS1	1	0.52102
2140	SH3RF3	1	0.52102
2141	ISCA1	1	0.52102
2142	RFC2	2	0.52102
2143	STX6	1	0.52102
2144	CDK19	6	0.52102
2145	TOMM7	1	0.52102
2146	KRR1	1	0.52102
2147	MPP3	1	0.52102
2148	MPPED1	1	0.52102
2149	PIK3R2	1	0.52102
2150	MRFAP1	1	0.52102
2151	WDR83OS	1	0.52102
2152	WDR92	1	0.52102
2153	WDYHV1	2	0.52102
2154	MSANTD3	1	0.52102
2155	MSMP	1	0.52102
2156	MSRA	1	0.52102
2157	AP003419.3	1	0.52102
2158	PIGK	1	0.52102
2159	AP002748.3	2	0.52102
2160	AP002498.1	2	0.52102
2161	AP002360.3	1	0.52102
2162	AP001636.3	1	0.52102
2163	AP001528.2	1	0.52102
2164	AP001157.1	1	0.52102
2165	AP000696.1	2	0.52102
2166	PIAS3	2	0.52102
2167	ANXA3	8	0.52102
2168	MYBL2	1	0.52102
2169	MYCN	1	0.52102
2170	ANLN	1	0.52102
2171	ANKS3	1	0.52102
2172	MYH7B	2	0.52102
2173	XKR6	1	0.52102
2174	WDR53	1	0.52102
2175	XPNPEP3	1	0.52102
2176	MPG	1	0.52102
2177	PITHD1	1	0.52102
2178	ARL14EP	1	0.52102
2179	MINDY3	1	0.52102
2180	MIR193BHG	1	0.52102
2181	VPS37D	1	0.52102
2182	MIS18A	2	0.52102
2183	MITD1	1	0.52102
2184	VRK1	1	0.52102
2185	MKI67	1	0.52102
2186	ARHGEF16	5	0.52102
2187	MKRN1	1	0.52102
2188	PLAA	2	0.52102
2189	MLF1	2	0.52102
2190	VTI1A	1	0.52102
2191	VTI1B	1	0.52102
2192	ARHGAP39	2	0.52102
2193	PKNOX2	1	0.52102
2194	WASHC1	1	0.52102
2195	ARFRP1	1	0.52102
2196	PKMYT1	1	0.52102
2197	WDCP	1	0.52102
2198	ARF4	1	0.52102
2199	AREL1	2	0.52102
2200	WDFY3-AS2	1	0.52102
2201	MND1	1	0.52102
2202	WDR18	1	0.52102
2203	AQP11	4	0.52102
2204	APTX	3	0.52102
2205	WDR45	1	0.52102
2206	ARL3	1	0.52102
2207	XPO4	2	0.52102
2208	XPOT	2	0.52102
2209	NAPA-AS1	1	0.52102
2210	AL592183.1	1	0.52102
2211	AL591845.1	1	0.52102
2212	ZBTB42	4	0.52102
2213	AL583785.1	1	0.52102
2214	AL513548.1	3	0.52102
2215	ZBTB44-DT	1	0.52102
2216	PET100	2	0.52102
2217	AL441883.1	1	0.52102
2218	AL392172.1	2	0.52102
2219	ZBTB8A	1	0.52102
2220	AL390957.1	1	0.52102
2221	ZBTB8B	1	0.52102
2222	ZBTB8OS	2	0.52102
2223	AL360012.1	1	0.52102
2224	PELI3	1	0.52102
2225	AL355001.2	1	0.52102
2226	AL354707.1	1	0.52102
2227	NCAPG2	2	0.52102
2228	PEBP1	1	0.52102
2229	NCBP2	1	0.52102
2230	ZCRB1	1	0.52102
2231	AL157936.1	1	0.52102
2232	AL157756.1	1	0.52102
2233	PDZD2	1	0.52102
2234	AL139246.5	1	0.52102
2235	AL138885.3	1	0.52102
2236	AL731533.1	1	0.52102
2237	ANKRD29	1	0.52102
2238	AL929601.2	1	0.52102
2239	ZBTB18	2	0.52102
2240	ANKRD18B	1	0.52102
2241	PHETA2	1	0.52102
2242	ANKRD16	1	0.52102
2243	XRCC2	1	0.52102
2244	PHB	1	0.52102
2245	XYLB	1	0.52102
2246	XYLT1	1	0.52102
2247	PHAX	1	0.52102
2248	YARS	1	0.52102
2249	YARS2	1	0.52102
2250	PGS1	2	0.52102
2251	ANGEL2	2	0.52102
2252	YIF1A	1	0.52102
2253	YIF1B	2	0.52102
2254	ANAPC15	1	0.52102
2255	AMTN	2	0.52102
2256	N6AMT1	1	0.52102
2257	AMH	2	0.52102
2258	NAA15	1	0.52102
2259	NAA20	2	0.52102
2260	YWHAG	1	0.52102
2261	ALOX12-AS1	2	0.52102
2262	YWHAQ	1	0.52102
2263	NAA60	2	0.52102
2264	PFDN6	1	0.52102
2265	PFAS	2	0.52102
2266	ALDH1L1	4	0.52102
2267	ALB	1	0.52102
2268	VPS16	1	0.52102
2269	ARL5A	1	0.52102
2270	ARL6	1	0.52102
2271	MAPKAPK5-AS1	1	0.52102
2272	UBL5	1	0.52102
2273	UBXN1	1	0.52102
2274	POM121	2	0.52102
2275	UBXN8	2	0.52102
2276	POLR3H	1	0.52102
2277	BCKDHA	2	0.52102
2278	POLR3D	1	0.52102
2279	UFSP1	1	0.52102
2280	MASTL	1	0.52102
2281	UGP2	1	0.52102
2282	BBOX1-AS1	1	0.52102
2283	POLR2K	2	0.52102
2284	BASP1	8	0.52102
2285	ULK3	3	0.52102
2286	BAK1	1	0.52102
2287	BAIAP2L2	1	0.52102
2288	UNC119B	1	0.52102
2289	POLR2E	1	0.52102
2290	MBIP	1	0.52102
2291	POLR1E	1	0.52102
2292	BAD	1	0.52102
2293	B9D1	1	0.52102
2294	B4GAT1	1	0.52102
2295	UNC5D	5	0.52102
2296	UPF1	1	0.52102
2297	B3GNT7	1	0.52102
2298	UBIAD1	1	0.52102
2299	POLE3	1	0.52102
2300	BDH1	5	0.52102
2301	UBE2W	2	0.52102
2302	TUFM	1	0.52102
2303	BTBD9	1	0.52102
2304	TUSC1	1	0.52102
2305	BTBD2	1	0.52102
2306	BRWD1-AS2	1	0.52102
2307	TWIST1	1	0.52102
2308	TWISTNB	1	0.52102
2309	BRIX1	2	0.52102
2310	BRI3	2	0.52102
2311	BRD7	1	0.52102
2312	BRCA1	1	0.52102
2313	BRAT1	1	0.52102
2314	PPIL1	1	0.52102
2315	TXNL1	1	0.52102
2316	BOD1	1	0.52102
2317	MAP1S	1	0.52102
2318	TYSND1	2	0.52102
2319	U2AF1	1	0.52102
2320	U2AF2	1	0.52102
2321	PPHLN1	1	0.52102
2322	BLVRB	1	0.52102
2323	BLOC1S5	1	0.52102
2324	UBAC2-AS1	2	0.52102
2325	BIRC5	1	0.52102
2326	POU5F1B	1	0.52102
2327	UBE2J1	2	0.52102
2328	UBE2V2	1	0.52102
2329	UBE3A	1	0.52102
2330	B3GAT3	1	0.52102
2331	B3GALT6	2	0.52102
2332	B3GALNT2	2	0.52102
2333	MEMO1	1	0.52102
2334	ATG13	1	0.52102
2335	PLRG1	1	0.52102
2336	VARS	1	0.52102
2337	VARS2	1	0.52102
2338	ATAD3A	2	0.52102
2339	ASXL2	1	0.52102
2340	ASTE1	1	0.52102
2341	VASH2	2	0.52102
2342	ASPM	1	0.52102
2343	VAV2	2	0.52102
2344	ASNA1	1	0.52102
2345	ASF1B	1	0.52102
2346	ASB9	1	0.52102
2347	MFHAS1	1	0.52102
2348	MFSD4A	2	0.52102
2349	VDAC3	1	0.52102
2350	PLEKHM2	1	0.52102
2351	ART4	1	0.52102
2352	MGAT5	1	0.52102
2353	MGST3	1	0.52102
2354	VIRMA	1	0.52102
2355	PLEKHB1	4	0.52102
2356	VKORC1	1	0.52102
2357	ARMC10	2	0.52102
2358	ARMC1	1	0.52102
2359	MIF-AS1	1	0.52102
2360	UTS2B	1	0.52102
2361	ATG9B	1	0.52102
2362	PMF1	1	0.52102
2363	MED8	1	0.52102
2364	B3GALNT1	1	0.52102
2365	UQCR11	1	0.52102
2366	UQCRC2	1	0.52102
2367	AURKB	1	0.52102
2368	URI1	1	0.52102
2369	POLB	3	0.52102
2370	USE1	1	0.52102
2371	POLA1	1	0.52102
2372	USF3	1	0.52102
2373	ATP8B4	5	0.52102
2374	MCPH1	1	0.52102
2375	ATP8A1	7	0.52102
2376	ATP6V1E2	2	0.52102
2377	NCK1-DT	1	0.52102
2378	MDP1	2	0.52102
2379	ATP5PF	1	0.52102
2380	ATP5PD	1	0.52102
2381	ATP5PB	1	0.52102
2382	ATP5MG	1	0.52102
2383	ATP5ME	1	0.52102
2384	ATP5IF1	2	0.52102
2385	MECR	2	0.52102
2386	MED12L	1	0.52102
2387	MED18	1	0.52102
2388	PNKD	2	0.52102
2389	USP51	1	0.52102
2390	USP54	4	0.52102
2391	ATP13A2	3	0.52102
2392	PNPLA4	2	0.52102
2393	AL136454.1	1	0.52102
2394	NCKAP5L	1	0.52102
2395	AL121839.2	2	0.52102
2396	AC073133.1	1	0.52102
2397	AC073111.5	1	0.52102
2398	AC069120.1	1	0.52102
2399	NRARP	2	0.52102
2400	AC064807.1	1	0.52102
2401	PARK7	1	0.52102
2402	AC027307.2	1	0.52102
2403	ZNF618	2	0.52102
2404	PARD6G-AS1	2	0.52102
2405	AC026356.1	1	0.52102
2406	AC025265.1	1	0.52102
2407	NSA2	2	0.52102
2408	AC025154.2	1	0.52102
2409	NSD3	1	0.52102
2410	AC023043.1	2	0.52102
2411	AC021054.1	1	0.52102
2412	NSMF	1	0.52102
2413	AC020915.3	1	0.52102
2414	AC020915.2	1	0.52102
2415	NSUN7	4	0.52102
2416	AC018926.2	1	0.52102
2417	ZNF681	1	0.52102
2418	ZNF69	1	0.52102
2419	ZNF696	1	0.52102
2420	ZNF7	2	0.52102
2421	NT5M	1	0.52102
2422	NTMT1	1	0.52102
2423	AC073133.2	1	0.52102
2424	AC013394.1	1	0.52102
2425	PATZ1	2	0.52102
2426	NQO1	4	0.52102
2427	NOTUM	1	0.52102
2428	AC107068.1	1	0.52102
2429	AC106897.1	1	0.52102
2430	AC104986.2	2	0.52102
2431	AC104170.1	1	0.52102
2432	AC104083.1	1	0.52102
2433	AC104051.2	1	0.52102
2434	ZNF551	1	0.52102
2435	AC100810.1	2	0.52102
2436	AC099508.1	1	0.52102
2437	ZNF554	1	0.52102
2438	NOXA1	4	0.52102
2439	NPAS2	4	0.52102
2440	ZNF555	1	0.52102
2441	ZNF558	1	0.52102
2442	PBLD	2	0.52102
2443	ZNF566	1	0.52102
2444	PBK	1	0.52102
2445	AC093297.2	1	0.52102
2446	ZNF569	1	0.52102
2447	AC092809.4	1	0.52102
2448	ZNF584	1	0.52102
2449	AC090152.1	1	0.52102
2450	AC084033.3	1	0.52102
2451	AC083880.1	1	0.52102
2452	AC078864.2	3	0.52102
2453	ZNF593	2	0.52102
2454	AC073508.3	1	0.52102
2455	NTRK3	1	0.52102
2456	ZNF706	1	0.52102
2457	NUDC	1	0.52102
2458	AC004816.1	1	0.52102
2459	P3H4	1	0.52102
2460	AC004540.1	1	0.52102
2461	AC004148.1	1	0.52102
2462	ZNF845	2	0.52102
2463	AC002456.1	1	0.52102
2464	OCIAD2	4	0.52102
2465	ABRACL	3	0.52102
2466	ABLIM1	2	0.52102
2467	OXSM	2	0.52102
2468	OXA1L	1	0.52102
2469	ABI1	1	0.52102
2470	OLFM2	2	0.52102
2471	ABHD10	2	0.52102
2472	OTUD5	1	0.52102
2473	ABCE1	1	0.52102
2474	ZRANB3	1	0.52102
2475	ABCB9	1	0.52102
2476	OPRD1	1	0.52102
2477	ORC1	1	0.52102
2478	ZSWIM1	1	0.52102
2479	OST4	1	0.52102
2480	ORC5	2	0.52102
2481	AAR2	1	0.52102
2482	ZWILCH	1	0.52102
2483	ZWINT	2	0.52102
2484	OSGIN2	1	0.52102
2485	NVL	1	0.52102
2486	AC005186.1	1	0.52102
2487	AC005261.3	1	0.52102
2488	NUTF2	1	0.52102
2489	AC011298.1	1	0.52102
2490	AC011043.1	3	0.52102
2491	NUDT16L1	3	0.52102
2492	AC010913.1	1	0.52102
2493	AC010894.3	1	0.52102
2494	PAGR1	1	0.52102
2495	NUFIP1	1	0.52102
2496	AC009812.1	1	0.52102
2497	AC009403.1	1	0.52102
2498	AC009309.1	1	0.52102
2499	AC008966.1	1	0.52102
2500	AC008915.2	1	0.52102
2501	PAFAH1B3	3	0.52102
2502	ZNF528-AS1	1	0.52102
2503	NUP107	1	0.52102
2504	NUP155	2	0.52102
2505	PABPC4L	1	0.52102
2506	AC007663.3	1	0.52102
2507	ZNF800	1	0.52102
2508	ZNF808	1	0.52102
2509	AC006504.7	1	0.52102
2510	AC006504.5	1	0.52102
2511	AC006504.1	1	0.52102
2512	AC006449.2	1	0.52102
2513	ZNF814	2	0.52102
2514	AC005920.1	1	0.52102
2515	AC005476.2	1	0.52102
2516	NUS1	1	0.52102
2517	AC008555.2	1	0.52102
2518	TUBG1	2	0.52102
2519	AC110491.1	1	0.52102
2520	ZNF517	1	0.52102
2521	AGTR1	3	0.52102
2522	AGTPBP1	2	0.52102
2523	AGR3	3	0.52102
2524	ZIK1	1	0.52102
2525	AGO2	1	0.52102
2526	AGMAT	1	0.52102
2527	AGL	1	0.52102
2528	NDUFS2	1	0.52102
2529	AGFG2	2	0.52102
2530	NDUFS4	2	0.52102
2531	AGBL1	1	0.52102
2532	ZMAT5	1	0.52102
2533	ZMIZ1	1	0.52102
2534	NDUFS5	1	0.52102
2535	AGAP1	1	0.52102
2536	NDUFS6	1	0.52102
2537	ZMYM3	1	0.52102
2538	ZMYM6	1	0.52102
2539	AF127577.4	1	0.52102
2540	NEBL-AS1	1	0.52102
2541	ADRM1	1	0.52102
2542	ZNF114	1	0.52102
2543	ADPRM	3	0.52102
2544	PDHA1	1	0.52102
2545	ZNF146	2	0.52102
2546	NEK3	1	0.52102
2547	ZNF16	1	0.52102
2548	ZGRF1	1	0.52102
2549	NELFCD	2	0.52102
2550	ZGLP1	2	0.52102
2551	AHSA1	1	0.52102
2552	AL121829.2	1	0.52102
2553	PDSS2	4	0.52102
2554	PDP2	2	0.52102
2555	NDST1-AS1	1	0.52102
2556	AL035661.1	6	0.52102
2557	AL035461.2	1	0.52102
2558	ZDHHC8	1	0.52102
2559	AL034345.2	1	0.52102
2560	AL031848.2	1	0.52102
2561	NDUFA11	1	0.52102
2562	AL023284.4	2	0.52102
2563	AL022344.2	1	0.52102
2564	AL022341.2	1	0.52102
2565	AL022328.4	1	0.52102
2566	ZEB1-AS1	1	0.52102
2567	ZFAND1	2	0.52102
2568	NDUFA3	1	0.52102
2569	AKT1S1	1	0.52102
2570	NDUFA4	1	0.52102
2571	NDUFA6-DT	1	0.52102
2572	NDUFAF2	1	0.52102
2573	NDUFAF5	1	0.52102
2574	ZFP69	1	0.52102
2575	NDUFB11	1	0.52102
2576	AIRE	1	0.52102
2577	ZFPL1	1	0.52102
2578	NDUFB5	1	0.52102
2579	AHRR	1	0.52102
2580	PDE3B	2	0.52102
2581	NENF	1	0.52102
2582	ZNF182	1	0.52102
2583	ZNF383	1	0.52102
2584	NME3	1	0.52102
2585	ACOT2	1	0.52102
2586	ZNF415	1	0.52102
2587	ACER3	3	0.52102
2588	ZNF419	2	0.52102
2589	ZNF420	1	0.52102
2590	ACBD6	1	0.52102
2591	PCDHA1	1	0.52102
2592	ZNF426	1	0.52102
2593	NMU	1	0.52102
2594	ACADS	1	0.52102
2595	ACADM	1	0.52102
2596	ZNF439	1	0.52102
2597	ZNF440	2	0.52102
2598	ZNF446	1	0.52102
2599	AC246785.3	1	0.52102
2600	AC233723.1	1	0.52102
2601	AC233263.6	1	0.52102
2602	AC145212.1	1	0.52102
2603	ZNF480	1	0.52102
2604	AC138969.1	1	0.52102
2605	AC132192.2	1	0.52102
2606	NOP56	1	0.52102
2607	AC121761.2	1	0.52102
2608	AC117498.2	1	0.52102
2609	AC115837.2	1	0.52102
2610	ZNF382	1	0.52102
2611	ZNF354B	1	0.52102
2612	ACSL5	6	0.52102
2613	PCDHB5	2	0.52102
2614	PDE12	1	0.52102
2615	PDCL2	1	0.52102
2616	NEXMIF	1	0.52102
2617	PDCD4	2	0.52102
2618	NFE2L1	1	0.52102
2619	PDCD2	2	0.52102
2620	PDAP1	1	0.52102
2621	PCYT1B	1	0.52102
2622	PCTP	2	0.52102
2623	ADCK2	1	0.52102
2624	ZNF250	1	0.52102
2625	NGRN	1	0.52102
2626	NHLH2	1	0.52102
2627	AC112484.3	1	0.52102
2628	ADAMTS13	2	0.52102
2629	PCOTH	2	0.52102
2630	ZNF276	2	0.52102
2631	ADAM7	1	0.52102
2632	NHSL1	1	0.52102
2633	NIN	1	0.52102
2634	ZNF284	1	0.52102
2635	ZNF319	1	0.52102
2636	ZNF330	1	0.52102
2637	NKX2-1	1	0.52102
2638	ZNF34	1	0.52102
2639	ACTL10	2	0.52102
2640	ZNF346	1	0.52102
2641	ACSS3	1	0.52102
2642	NHLRC2	1	0.52102
2643	MALSU1	1	0.52102
2644	SLC35B2	1	0.52102
2645	BUB1	1	0.52102
2646	TPD52L1	2	0.52102
2647	TRIM58	1	0.52102
2648	TPGS2	1	0.52102
2649	LOX	2	0.52102
2650	LONRF2	2	0.52102
2651	LINC01011	1	0.52102
2652	LONP2	2	0.52102
2653	TRIM46	1	0.52102
2654	TTC7B	2	0.52102
2655	CCDC58	2	0.52102
2656	LNX1	3	0.52102
2657	CCDC50	1	0.52102
2658	LINC01018	1	0.52102
2659	C17orf113	1	0.52102
2660	LTA4H	2	0.52102
2661	LMX1B	1	0.52102
2662	PSMD3	1	0.52102
2663	CAPS2	1	0.52102
2664	TRIM37	1	0.52102
2665	TPCN2	1	0.52102
2666	PRORP	1	0.52102
2667	LINC01003	2	0.52102
2668	PRAME	2	0.52102
2669	CALR	1	0.52102
2670	LINC01807	1	0.52102
2671	PSMG4	1	0.52102
2672	CAMK2D	1	0.52102
2673	PRMT9	1	0.52102
2674	CAMLG	1	0.52102
2675	LINC00884	1	0.52102
2676	TTL	1	0.52102
2677	LINC00894	1	0.52102
2678	LMNB1	2	0.52102
2679	TTK	1	0.52102
2680	CAMSAP1	2	0.52102
2681	PRNCR1	1	0.52102
2682	LSR	6	0.52102
2683	C14orf93	1	0.52102
2684	LINC00939	1	0.52102
2685	CAMSAP3	6	0.52102
2686	C15orf40	1	0.52102
2687	PPP1R2	1	0.52102
2688	TP53INP1	5	0.52102
2689	CCER2	1	0.52102
2690	C17orf58	3	0.52102
2691	PRR3	1	0.52102
2692	C17orf82	1	0.52102
2693	LYRM2	1	0.52102
2694	CASP8	2	0.52102
2695	LINC02489	1	0.52102
2696	LINC02352	2	0.52102
2697	TRAF3	1	0.52102
2698	PRTG	1	0.52102
2699	PSMA4	2	0.52102
2700	LINC02036	1	0.52102
2701	LINC01568	1	0.52102
2702	C19orf73	1	0.52102
2703	LINC01607	1	0.52102
2704	CCDC106	1	0.52102
2705	LINC01695	1	0.52102
2706	CBLN2	1	0.52102
2707	LINC01765	1	0.52102
2708	LINC01806	1	0.52102
2709	LY6G5C	1	0.52102
2710	CBX3	1	0.52102
2711	CBX2	1	0.52102
2712	LY6K	2	0.52102
2713	PPP2R2A	1	0.52102
2714	TOMM70	1	0.52102
2715	TRAF2	2	0.52102
2716	LINC01467	1	0.52102
2717	C18orf21	1	0.52102
2718	CCDC26	1	0.52102
2719	PRR34-AS1	3	0.52102
2720	LINC01128	1	0.52102
2721	LINC01176	1	0.52102
2722	LINC01198	1	0.52102
2723	PPP1R3D	1	0.52102
2724	C1orf229	1	0.52102
2725	PSMB6	1	0.52102
2726	LINC02749	1	0.52102
2727	PPP1R3E	2	0.52102
2728	LINS1	1	0.52102
2729	PSMB1	1	0.52102
2730	PSMA6	1	0.52102
2731	TRIM14	2	0.52102
2732	LINGO4	2	0.52102
2733	TPT1	1	0.52102
2734	TPX2	1	0.52102
2735	C19orf70	1	0.52102
2736	PRRT2	1	0.52102
2737	LMBR1	2	0.52102
2738	TRIT1	2	0.52102
2739	LRAT	1	0.52102
2740	TOMM40	1	0.52102
2741	PYROXD2	2	0.52102
2742	CDC25C	1	0.52102
2743	LAMTOR4	1	0.52102
2744	CDC20	1	0.52102
2745	PRDX2	1	0.52102
2746	TMEM98	2	0.52102
2747	LARP4B	2	0.52102
2748	LARS2	2	0.52102
2749	LAS1L	1	0.52102
2750	LRRC56	2	0.52102
2751	TTYH3	3	0.52102
2752	C8orf76	2	0.52102
2753	TMPRSS2	10	0.52102
2754	PRDX1	1	0.52102
2755	PWWP3B	1	0.52102
2756	LCA5L	1	0.52102
2757	PWWP2A	1	0.52102
2758	TOMM40L	1	0.52102
2759	LCLAT1	2	0.52102
2760	LAGE3	1	0.52102
2761	C10orf88	1	0.52102
2762	C7orf26	1	0.52102
2763	LACTB2	2	0.52102
2764	C5orf34	1	0.52102
2765	CDK14	1	0.52102
2766	PRDX5	1	0.52102
2767	KRT10	2	0.52102
2768	C5orf63	2	0.52102
2769	TMEM45B	6	0.52102
2770	BUD31	1	0.52102
2771	RAB11FIP3	1	0.52102
2772	C5orf66	1	0.52102
2773	LCP1	5	0.52102
2774	TUBA4A	3	0.52102
2775	RAB10	1	0.52102
2776	BX004987.1	1	0.52102
2777	KSR2	2	0.52102
2778	TSC22D4	2	0.52102
2779	CDCA5	1	0.52102
2780	PREP	2	0.52102
2781	TMEM65	1	0.52102
2782	MAGEE1	1	0.52102
2783	LACTB	1	0.52102
2784	C6orf203	1	0.52102
2785	PTS	2	0.52102
2786	PRIM1	1	0.52102
2787	C11orf74	2	0.52102
2788	TNFRSF11B	1	0.52102
2789	PTGER3	1	0.52102
2790	PTDSS1	1	0.52102
2791	LINC00294	1	0.52102
2792	PTCD3	1	0.52102
2793	ZYG11B	1	0.52102
2794	PRKCSH	1	0.52102
2795	LSM2	1	0.52102
2796	PRKDC	1	0.52102
2797	CCT4	1	0.52102
2798	CCNH	2	0.52102
2799	LSM3	1	0.52102
2800	LINC00667	1	0.52102
2801	LRFN4	1	0.52102
2802	TRMT112	1	0.52102
2803	CCNB3	1	0.52102
2804	C12orf57	1	0.52102
2805	CCNA2	1	0.52102
2806	C2CD2L	2	0.52102
2807	C22orf31	1	0.52102
2808	C2CD4A	2	0.52102
2809	PTGR1	5	0.52102
2810	LRP2BP	2	0.52102
2811	C1orf109	2	0.52102
2812	C9orf78	1	0.52102
2813	PRIMA1	1	0.52102
2814	CA4	1	0.52102
2815	CD2AP	3	0.52102
2816	CD33	1	0.52102
2817	TSACC	1	0.52102
2818	MAGEA9B	1	0.52102
2819	CA8	2	0.52102
2820	LEAP2	1	0.52102
2821	CABS1	1	0.52102
2822	LRRC40	1	0.52102
2823	CD36	1	0.52102
2824	LETMD1	2	0.52102
2825	LGALS7B	1	0.52102
2826	CACFD1	2	0.52102
2827	PTPN18	3	0.52102
2828	C2orf76	1	0.52102
2829	TNIP2	1	0.52102
2830	PTK2	1	0.52102
2831	C9orf66	1	0.52102
2832	ZG16B	8	0.536147
2833	PLA2G4F	6	0.556698
2834	SPOCK1	6	0.556698
2835	ELOVL7	7	0.583354
2836	SPON2	5	0.589311
2837	WNK4	5	0.589311
2838	CUX2	5	0.589311
2839	AUH	5	0.589311
2840	PSD4	5	0.589311
2841	ARHGEF38	5	0.589311
2842	CYB561	8	0.595011
2843	MAGED1	3	0.598618
2844	IFT57	3	0.598618
2845	NOL3	3	0.598618
2846	RTCA	3	0.598618
2847	EPB41L5	3	0.598618
2848	TMEM8A	3	0.598618
2849	LINC01315	3	0.598618
2850	RAB26	3	0.598618
2851	ADM	3	0.598618
2852	LRRN1	3	0.598618
2853	LINC01001	3	0.598618
2854	ADCY1	3	0.598618
2855	AP001207.3	3	0.598618
2856	SYTL2	3	0.598618
2857	ABCC11	3	0.598618
2858	PRKCD	3	0.598618
2859	ASCL2	3	0.598618
2860	ITM2A	3	0.598618
2861	ERICH6-AS1	3	0.598618
2862	ZNF552	3	0.598618
2863	CYB561D2	3	0.598618
2864	COPG1	3	0.598618
2865	SSTR1	3	0.598618
2866	ZNF692	4	0.604974
2867	UBE2E3	4	0.604974
2868	GCAT	4	0.604974
2869	PIFO	4	0.604974
2870	DTNB	4	0.604974
2871	CLDN8	4	0.604974
2872	SLC16A1	4	0.604974
2873	PM20D2	4	0.604974
2874	HOMER2	7	0.643847
2875	AP000525.1	2	0.654999
2876	TRMT61B	2	0.654999
2877	CNOT11	2	0.654999
2878	LINC00467	2	0.654999
2879	ANKS6	2	0.654999
2880	GART	2	0.654999
2881	TCEAL9	2	0.654999
2882	JKAMP	2	0.654999
2883	RFC3	2	0.654999
2884	AC034243.1	2	0.654999
2885	PHF12	2	0.654999
2886	ZNF544	2	0.654999
2887	PRKX	2	0.654999
2888	PPA2	2	0.654999
2889	SCGB1D2	5	0.654999
2890	ZFP62	2	0.654999
2891	LGALS8	2	0.654999
2892	IMMP1L	2	0.654999
2893	TMEM44-AS1	2	0.654999
2894	ZSCAN9	2	0.654999
2895	HIST1H2AE	5	0.654999
2896	ZSCAN16	2	0.654999
2897	FERMT1	2	0.654999
2898	SLC39A8	2	0.654999
2899	VSIG10L	2	0.654999
2900	FBXW9	2	0.654999
2901	SLC49A4	2	0.654999
2902	RIPK2	2	0.654999
2903	DNAJC14	2	0.654999
2904	DECR2	2	0.654999
2905	SUV39H2	2	0.654999
2906	AC016730.1	2	0.654999
2907	SATB1	5	0.654999
2908	TIFA	2	0.654999
2909	NSUN2	2	0.654999
2910	MNX1	2	0.654999
2911	TYMS	2	0.654999
2912	TCTEX1D2	2	0.654999
2913	APLN	2	0.654999
2914	WDR90	2	0.654999
2915	AC024060.1	2	0.654999
2916	FRMD4B	2	0.654999
2917	HEMK1	2	0.654999
2918	SMS	5	0.654999
2919	ATP5MF	2	0.654999
2920	SQOR	5	0.654999
2921	NIPA2	2	0.654999
2922	SESN1	2	0.654999
2923	SNX22	2	0.654999
2924	CUL4A	2	0.654999
2925	PRR22	2	0.654999
2926	C1orf56	2	0.654999
2927	GPRC5D-AS1	2	0.654999
2928	RANBP10	2	0.654999
2929	EPHB4	2	0.654999
2930	PNPLA7	5	0.654999
2931	PCYOX1L	2	0.654999
2932	CAPN5	2	0.654999
2933	CHRNA2	5	0.654999
2934	TM9SF1	2	0.654999
2935	ENTR1	2	0.654999
2936	ENTPD6	5	0.654999
2937	SPAG1	2	0.654999
2938	GOT2	2	0.654999
2939	EIF1AY	2	0.654999
2940	VPS13B	2	0.654999
2941	CIB1	2	0.654999
2942	KCTD1	2	0.654999
2943	ELMO3	5	0.654999
2944	AK4	2	0.654999
2945	SETD6	2	0.654999
2946	NCAPD3	5	0.654999
2947	SRCIN1	2	0.654999
2948	MICU2	2	0.654999
2949	AC147651.1	2	0.654999
2950	GCFC2	2	0.654999
2951	SNHG10	2	0.654999
2952	HOXA10-AS	2	0.654999
2953	Z93930.2	2	0.654999
2954	MARCH5	2	0.654999
2955	ALG14	2	0.654999
2956	ALDH5A1	2	0.654999
2957	SHC2	2	0.654999
2958	SECISBP2L	2	0.654999
2959	ICK	2	0.654999
2960	TFDP1	2	0.654999
2961	PGD	2	0.654999
2962	GTF2IRD1	2	0.654999
2963	UCN	2	0.654999
2964	SMYD3	2	0.654999
2965	SPINT1	6	0.680147
2966	EPB41L4B	6	0.680147
2967	SMOC2	4	0.685529
2968	PDXDC1	4	0.685529
2969	MYO5B	4	0.685529
2970	MEST	4	0.685529
2971	HSH2D	4	0.685529
2972	MAPK13	4	0.685529
2973	MARVELD3	4	0.685529
2974	PIGH	4	0.685529
2975	LINC00662	3	0.698398
2976	KIF9	3	0.698398
2977	HIST1H3E	3	0.698398
2978	NAP1L2	3	0.698398
2979	SDK2	3	0.698398
2980	CCDC125	3	0.698398
2981	PEX7	3	0.698398
2982	FAM171A1	3	0.698398
2983	SLC12A8	3	0.698398
2984	TPMT	3	0.698398
2985	PIGF	3	0.698398
2986	EEF1E1	3	0.698398
2987	PHGDH	3	0.698398
2988	SP8	3	0.698398
2989	TINCR	3	0.698398
2990	SLC22A3	3	0.698398
2991	AC008771.1	3	0.698398
2992	RALGAPA2	3	0.698398
2993	AL669831.5	3	0.698398
2994	TSPAN15	3	0.698398
2995	POTEH-AS1	3	0.698398
2996	HSF4	3	0.698398
2997	BAIAP2	3	0.698398
2998	DDX31	3	0.698398
2999	BHLHE41	3	0.698398
3000	TUT7	3	0.698398
3001	GFPT1	5	0.728869
3002	CORO2A	5	0.728869
3003	SLC25A37	5	0.728869
3004	TRAF4	6	0.7501
3005	PLPP5	6	0.7501
3006	TMEM125	6	0.7501
3007	ATP2C2	6	0.7501
3008	ACOX1	1	0.750755
3009	NKD1	1	0.750755
3010	POLR3B	1	0.750755
3011	ERICH5	1	0.750755
3012	TTC8	2	0.750755
3013	KIF11	1	0.750755
3014	CCDC6	1	0.750755
3015	BCAT1	1	0.750755
3016	ACP2	1	0.750755
3017	RALGAPB	1	0.750755
3018	UFD1	1	0.750755
3019	BCDIN3D	1	0.750755
3020	KIF18B	1	0.750755
3021	ZNF322	1	0.750755
3022	UFC1	1	0.750755
3023	TBCD	1	0.750755
3024	SNRNP25	1	0.750755
3025	ACP1	2	0.750755
3026	ARNT2	1	0.750755
3027	PCGF6	1	0.750755
3028	ADAT2	2	0.750755
3029	ZNF253	1	0.750755
3030	PCSK4	1	0.750755
3031	EPOP	1	0.750755
3032	GHDC	1	0.750755
3033	UHRF1	1	0.750755
3034	EPRS	1	0.750755
3035	SNX27	1	0.750755
3036	POLR2M	1	0.750755
3037	CCDC51	1	0.750755
3038	RPF1	1	0.750755
3039	ERAL1	1	0.750755
3040	KIAA1324L	2	0.750755
3041	LINC01106	2	0.750755
3042	LINC01089	2	0.750755
3043	RAMP1	3	0.750755
3044	NIFK	1	0.750755
3045	PCNT	1	0.750755
3046	C16orf91	1	0.750755
3047	C16orf87	1	0.750755
3048	CCDC32	1	0.750755
3049	TBL1XR1	2	0.750755
3050	ETFB	1	0.750755
3051	PSMD7	1	0.750755
3052	EXOSC9	1	0.750755
3053	UBE3C	1	0.750755
3054	GCDH	1	0.750755
3055	C12orf60	1	0.750755
3056	AC120053.1	1	0.750755
3057	TONSL	1	0.750755
3058	IFI27L1	1	0.750755
3059	KIFC2	5	0.750755
3060	SMYD1	1	0.750755
3061	ZNF524	1	0.750755
3062	BECN1	1	0.750755
3063	AC110619.1	1	0.750755
3064	RAD23A	1	0.750755
3065	AC109322.1	1	0.750755
3066	SLC35A4	1	0.750755
3067	PSPH	2	0.750755
3068	TMEM182	1	0.750755
3069	BEST3	1	0.750755
3070	F8A1	1	0.750755
3071	UBE2N	1	0.750755
3072	RNF208	1	0.750755
3073	AC124798.1	1	0.750755
3074	ACO1	1	0.750755
3075	AC130650.2	1	0.750755
3076	AC131902.1	1	0.750755
3077	TP53RK	1	0.750755
3078	ZNF43	1	0.750755
3079	MAD2L2	1	0.750755
3080	CHD1L	1	0.750755
3081	ETV1	1	0.750755
3082	NOL10	1	0.750755
3083	KIF5C	5	0.750755
3084	NOL11	1	0.750755
3085	RNPEP	2	0.750755
3086	SHISA8	1	0.750755
3087	CHCHD6	1	0.750755
3088	C15orf39	1	0.750755
3089	POP1	1	0.750755
3090	ZNF473	1	0.750755
3091	CHCHD4	1	0.750755
3092	UBR5	1	0.750755
3093	PSME3	1	0.750755
3094	BCL7A	1	0.750755
3095	NOLC1	1	0.750755
3096	AC139530.1	1	0.750755
3097	ZNF502	1	0.750755
3098	AC131097.2	1	0.750755
3099	BAX	1	0.750755
3100	UMPS	2	0.750755
3101	PPP1R35	1	0.750755
3102	TMED6	1	0.750755
3103	ZHX1	1	0.750755
3104	AZIN2	1	0.750755
3105	LYAR	1	0.750755
3106	CYB5RL	1	0.750755
3107	SPATA5L1	1	0.750755
3108	LINC01750	1	0.750755
3109	NDUFS1	1	0.750755
3110	CIT	1	0.750755
3111	PPP2R2D	1	0.750755
3112	HSD17B14	1	0.750755
3113	CYB5R1	1	0.750755
3114	CILP2	1	0.750755
3115	TTC26	1	0.750755
3116	ELP1	1	0.750755
3117	AGBL5	1	0.750755
3118	SPATA17	1	0.750755
3119	LYPD6B	4	0.750755
3120	LYPLAL1	2	0.750755
3121	EMC10	1	0.750755
3122	HSD3B7	1	0.750755
3123	ELK1	1	0.750755
3124	HSDL2	1	0.750755
3125	AZIN1	1	0.750755
3126	TRAM2	1	0.750755
3127	CLCF1	2	0.750755
3128	ZFAND4	1	0.750755
3129	GOLGA7B	1	0.750755
3130	CBWD2	1	0.750755
3131	AKIRIN1	1	0.750755
3132	EIF3M	1	0.750755
3133	TRAP1	1	0.750755
3134	GOLGA3	1	0.750755
3135	NDUFAF7	1	0.750755
3136	AK9	1	0.750755
3137	ZFP41	1	0.750755
3138	TSTA3	2	0.750755
3139	CYP1A1	1	0.750755
3140	CYFIP1	1	0.750755
3141	CKMT2	1	0.750755
3142	GNMT	4	0.750755
3143	SPDL1	1	0.750755
3144	AVIL	1	0.750755
3145	AIFM1	2	0.750755
3146	SESN3	1	0.750755
3147	AIDA	1	0.750755
3148	PPP2R3A	1	0.750755
3149	EMC6	1	0.750755
3150	AGA	2	0.750755
3151	ZMPSTE24	2	0.750755
3152	CCDC167	2	0.750755
3153	ENTPD3-AS1	2	0.750755
3154	KIAA0895	1	0.750755
3155	TARS	1	0.750755
3156	SGCG	1	0.750755
3157	UNC5A	1	0.750755
3158	SGMS1	2	0.750755
3159	GLE1	1	0.750755
3160	TATDN3	1	0.750755
3161	ZNF197	1	0.750755
3162	SGPP2	1	0.750755
3163	RANBP2	1	0.750755
3164	TTC33	1	0.750755
3165	ADGRB1	1	0.750755
3166	UNC45B	1	0.750755
3167	MAB21L1	1	0.750755
3168	EPHA4	1	0.750755
3169	BAIAP2-DT	1	0.750755
3170	ZNF232	1	0.750755
3171	SMPX	1	0.750755
3172	SOCS2	3	0.750755
3173	SOX11	1	0.750755
3174	ENPP3	1	0.750755
3175	RANBP9	1	0.750755
3176	ENOX2	1	0.750755
3177	POLG2	1	0.750755
3178	GNA12	1	0.750755
3179	SF3B6	1	0.750755
3180	SPAG5	1	0.750755
3181	NDUFS7	1	0.750755
3182	CXXC4	1	0.750755
3183	HSPA14-1	1	0.750755
3184	ZMYND10	1	0.750755
3185	GMFB	1	0.750755
3186	RETSAT	2	0.750755
3187	PPP1R27	1	0.750755
3188	ZNF106	1	0.750755
3189	CCDC15	1	0.750755
3190	GLYR1	1	0.750755
3191	GLYATL2	1	0.750755
3192	CCDC152	1	0.750755
3193	SOX8	1	0.750755
3194	ZNF135	1	0.750755
3195	NEIL1	3	0.750755
3196	SGCD	1	0.750755
3197	ZNF142	1	0.750755
3198	B4GALT6	1	0.750755
3199	CCDC141	1	0.750755
3200	AC104506.1	1	0.750755
3201	PC	3	0.750755
3202	RNF19A	1	0.750755
3203	NUP205	1	0.750755
3204	FBLL1	1	0.750755
3205	PACRGL	1	0.750755
3206	PACC1	1	0.750755
3207	BRD3	1	0.750755
3208	BRD3OS	1	0.750755
3209	FPGT	1	0.750755
3210	RMDN1	1	0.750755
3211	FOXRED2	1	0.750755
3212	NUP93	2	0.750755
3213	ING2	1	0.750755
3214	AC006033.2	1	0.750755
3215	MAGED2	1	0.750755
3216	FBXL7	1	0.750755
3217	LAMTOR5	2	0.750755
3218	NUPR2	5	0.750755
3219	MANEA	1	0.750755
3220	RLIM	1	0.750755
3221	SLC4A8	1	0.750755
3222	TMEM87A	3	0.750755
3223	CRIPT	1	0.750755
3224	ZNF783	1	0.750755
3225	FBXO28	1	0.750755
3226	CECR2	1	0.750755
3227	ZNF778	1	0.750755
3228	KLHL29	1	0.750755
3229	NUDCD1	1	0.750755
3230	AC012146.1	1	0.750755
3231	CRYBB2	1	0.750755
3232	AC011297.1	1	0.750755
3233	LCORL	1	0.750755
3234	PUS3	1	0.750755
3235	LCMT1	1	0.750755
3236	AC010624.2	1	0.750755
3237	BORA	1	0.750755
3238	NUDT6	1	0.750755
3239	FAR1	1	0.750755
3240	IHH	2	0.750755
3241	TXNDC9	1	0.750755
3242	AC009812.4	1	0.750755
3243	CRY1	1	0.750755
3244	FASTKD1	2	0.750755
3245	BPGM	2	0.750755
3246	INHBB	4	0.750755
3247	TMPRSS13	1	0.750755
3248	PXMP4	3	0.750755
3249	RAB3A	1	0.750755
3250	AC004947.1	1	0.750755
3251	CDR2L	1	0.750755
3252	SLC25A36	1	0.750755
3253	FDXR	1	0.750755
3254	MAN1C1	2	0.750755
3255	SLC27A4	1	0.750755
3256	CDH26	5	0.750755
3257	RAB2A	1	0.750755
3258	ZSCAN1	1	0.750755
3259	BTBD6	1	0.750755
3260	KRBA1	1	0.750755
3261	ORAI2	1	0.750755
3262	SLC30A2	1	0.750755
3263	FLAD1	1	0.750755
3264	CDK5	1	0.750755
3265	RAB29	2	0.750755
3266	AARS	1	0.750755
3267	SLC35E3	1	0.750755
3268	FITM1	1	0.750755
3269	ZW10	1	0.750755
3270	CDK2AP1	1	0.750755
3271	TUBGCP5	1	0.750755
3272	PPM1J	1	0.750755
3273	OSBP2	1	0.750755
3274	ABHD14A	1	0.750755
3275	OVGP1	1	0.750755
3276	ZNHIT3	1	0.750755
3277	KNTC1	1	0.750755
3278	FBXO40	1	0.750755
3279	FBXO41	2	0.750755
3280	AC004540.2	1	0.750755
3281	PPM1A	1	0.750755
3282	SLC45A4	1	0.750755
3283	AC004148.2	1	0.750755
3284	CDKN3	1	0.750755
3285	ZNF85	1	0.750755
3286	SLC44A5	1	0.750755
3287	SLC25A40	2	0.750755
3288	PUS1	2	0.750755
3289	CDC7	1	0.750755
3290	AC002310.1	1	0.750755
3291	CDCA4	1	0.750755
3292	OCRL	2	0.750755
3293	RIMS1	1	0.750755
3294	ABRA	1	0.750755
3295	L2HGDH	1	0.750755
3296	OXLD1	1	0.750755
3297	TMEM62	1	0.750755
3298	SLC39A6	6	0.750755
3299	OIP5	1	0.750755
3300	FOPNL	1	0.750755
3301	CSTF2T	1	0.750755
3302	BOLA2B	1	0.750755
3303	AC015689.1	1	0.750755
3304	TMEM199	1	0.750755
3305	PTCH1	1	0.750755
3306	ZNF57	1	0.750755
3307	SMIM20	1	0.750755
3308	INPP5K	1	0.750755
3309	SMIM15	1	0.750755
3310	AC092171.4	1	0.750755
3311	GANAB	1	0.750755
3312	NPRL2	1	0.750755
3313	AC091271.1	1	0.750755
3314	AC090515.2	1	0.750755
3315	PTER	1	0.750755
3316	CFAP157	1	0.750755
3317	GALNT18	2	0.750755
3318	LINC00158	1	0.750755
3319	LINC00115	1	0.750755
3320	ZNF595	1	0.750755
3321	UBA6-AS1	1	0.750755
3322	FAM171A2	1	0.750755
3323	UBA6	1	0.750755
3324	FAM173A	1	0.750755
3325	FAM122B	1	0.750755
3326	FAM173B	1	0.750755
3327	ZNF568	1	0.750755
3328	AC093496.1	1	0.750755
3329	CBR3	2	0.750755
3330	SMPD3	2	0.750755
3331	PSTK	1	0.750755
3332	CCNE2	1	0.750755
3333	CSTB	1	0.750755
3334	UBE2F	1	0.750755
3335	SINHCAF	1	0.750755
3336	BHLHB9	1	0.750755
3337	TOLLIP-AS1	1	0.750755
3338	UBE2C	1	0.750755
3339	POTEM	1	0.750755
3340	SMIM5	1	0.750755
3341	GARS	1	0.750755
3342	RABL6	1	0.750755
3343	SMIM41	1	0.750755
3344	PTCD1	1	0.750755
3345	NPHP1	1	0.750755
3346	NPHP4	1	0.750755
3347	AC096677.1	1	0.750755
3348	PPARG	2	0.750755
3349	TMEM198	1	0.750755
3350	SIPA1L1	1	0.750755
3351	PTGFR	1	0.750755
3352	CSNK1G1	1	0.750755
3353	SMCO3	1	0.750755
3354	FAM24B	1	0.750755
3355	FAM27C	2	0.750755
3356	RAB6A	1	0.750755
3357	RNF125	1	0.750755
3358	BNIP1	1	0.750755
3359	CENPW	1	0.750755
3360	FAM45A	1	0.750755
3361	AC018645.2	1	0.750755
3362	FXYD3	7	0.750755
3363	NT5C3A	1	0.750755
3364	NT5DC1	2	0.750755
3365	FUT9	1	0.750755
3366	SLC16A14	1	0.750755
3367	CPNE2	1	0.750755
3368	NT5DC2	2	0.750755
3369	RNASEH1-AS1	1	0.750755
3370	AC016705.2	1	0.750755
3371	AC016065.1	1	0.750755
3372	CENPU	1	0.750755
3373	CENPS	2	0.750755
3374	TDP1	1	0.750755
3375	CEP41	1	0.750755
3376	NSMCE2	1	0.750755
3377	TMEM229B	1	0.750755
3378	SLURP1	1	0.750755
3379	KLHDC9	2	0.750755
3380	KLHL1	1	0.750755
3381	PARP1	1	0.750755
3382	KLHL12	3	0.750755
3383	ZNF616	1	0.750755
3384	GAD1	1	0.750755
3385	RNF14	1	0.750755
3386	ZNF623	1	0.750755
3387	CEP89	1	0.750755
3388	FAM207A	1	0.750755
3389	NTPCR	1	0.750755
3390	ZNF627	1	0.750755
3391	ZNF629	1	0.750755
3392	IGFN1	1	0.750755
3393	FAM214B	1	0.750755
3394	LETM1	1	0.750755
3395	TTPAL	1	0.750755
3396	PTPRJ	4	0.750755
3397	SLC12A6	1	0.750755
3398	INO80B	1	0.750755
3399	ZNF667-AS1	1	0.750755
3400	BMP8A	1	0.750755
3401	CPLX2	1	0.750755
3402	AL021328.1	1	0.750755
3403	LINC01426	1	0.750755
3404	GYS1	1	0.750755
3405	AP002986.1	1	0.750755
3406	ASIC3	1	0.750755
3407	DNAJC5	1	0.750755
3408	SWT1	1	0.750755
3409	CNNM4	1	0.750755
3410	LRP8	1	0.750755
3411	HAX1	1	0.750755
3412	JMY	1	0.750755
3413	RFC4	1	0.750755
3414	STARD3NL	3	0.750755
3415	VAT1	1	0.750755
3416	DDC	2	0.750755
3417	SYCE1	1	0.750755
3418	AP000844.2	1	0.750755
3419	DNMT3B	1	0.750755
3420	HAUS2	1	0.750755
3421	LRRTM4	1	0.750755
3422	TSPAN19	1	0.750755
3423	MUC2	1	0.750755
3424	CNOT10	1	0.750755
3425	ASH2L	1	0.750755
3426	SCFD2	1	0.750755
3427	C2orf81	1	0.750755
3428	CNPY3	1	0.750755
3429	PLOD2	1	0.750755
3430	PIK3R4	2	0.750755
3431	HEATR6	1	0.750755
3432	CA5B	1	0.750755
3433	HEATR3	1	0.750755
3434	MREG	1	0.750755
3435	HEATR1	1	0.750755
3436	MRM3	1	0.750755
3437	CACNB2	1	0.750755
3438	MRS2	1	0.750755
3439	WDR89	1	0.750755
3440	VBP1	2	0.750755
3441	METTL9	1	0.750755
3442	AP3M2	1	0.750755
3443	RCAN3AS	1	0.750755
3444	AP2S1	1	0.750755
3445	AP1S3	1	0.750755
3446	METTL8	1	0.750755
3447	HDAC2	1	0.750755
3448	CNPPD1	1	0.750755
3449	PHYH	1	0.750755
3450	PHPT1	1	0.750755
3451	WNT7B	3	0.750755
3452	COLCA2	1	0.750755
3453	RBM20	1	0.750755
3454	MELK	1	0.750755
3455	DCAF16	1	0.750755
3456	SYNE3	1	0.750755
3457	YBX1	1	0.750755
3458	ANGPTL3	1	0.750755
3459	KALRN	1	0.750755
3460	TGS1	1	0.750755
3461	UVSSA	2	0.750755
3462	TRIP13	1	0.750755
3463	MYOZ3	1	0.750755
3464	GTF2H2	1	0.750755
3465	SRXN1	1	0.750755
3466	PGM2L1	2	0.750755
3467	MYT1	1	0.750755
3468	AMMECR1	1	0.750755
3469	TGM4	4	0.750755
3470	GTF2E2	1	0.750755
3471	MED26	1	0.750755
3472	ANAPC11	1	0.750755
3473	DNAAF1	1	0.750755
3474	GTPBP8	1	0.750755
3475	SYN2	1	0.750755
3476	VASH1-AS1	1	0.750755
3477	MYB	2	0.750755
3478	DOHH	1	0.750755
3479	C2CD4C	1	0.750755
3480	PHKB	1	0.750755
3481	DPAGT1	1	0.750755
3482	THAP2	1	0.750755
3483	MYH6	1	0.750755
3484	CACYBP	1	0.750755
3485	SSRP1	1	0.750755
3486	DCTPP1	1	0.750755
3487	JSRP1	1	0.750755
3488	PLPPR2	1	0.750755
3489	XPO5	1	0.750755
3490	ATF5	2	0.750755
3491	DCK	1	0.750755
3492	ANKRD2	1	0.750755
3493	TRMT1L	1	0.750755
3494	UXT	1	0.750755
3495	TRMT12	1	0.750755
3496	PHF2	1	0.750755
3497	CAMKMT	1	0.750755
3498	MPP6	1	0.750755
3499	WDR60	1	0.750755
3500	SUCLG1	1	0.750755
3501	VPS37C	2	0.750755
3502	DHRS1	1	0.750755
3503	SUCLA2	1	0.750755
3504	PLCB4	1	0.750755
3505	DEGS1	2	0.750755
3506	STYK1	4	0.750755
3507	C6orf141	1	0.750755
3508	SAMD1	1	0.750755
3509	DEFB126	1	0.750755
3510	HINT3	1	0.750755
3511	VRK2	1	0.750755
3512	MKL1	1	0.750755
3513	DEFA6	1	0.750755
3514	STXBP1	1	0.750755
3515	MKNK2	2	0.750755
3516	ARRDC4	2	0.750755
3517	LRRC57	1	0.750755
3518	HIGD1A	1	0.750755
3519	RELA-DT	1	0.750755
3520	LRRC73	1	0.750755
3521	ARL17B	1	0.750755
3522	MGMT	1	0.750755
3523	C5	1	0.750755
3524	SUOX	2	0.750755
3525	ARMC3	1	0.750755
3526	DEPDC1B	1	0.750755
3527	HIST2H2BE	7	0.750755
3528	SUN1	1	0.750755
3529	TSGA10	1	0.750755
3530	PRELID3A	1	0.750755
3531	TSHZ1	1	0.750755
3532	RCN2	1	0.750755
3533	SULT1C4	1	0.750755
3534	HIST1H4E	2	0.750755
3535	REPS1	2	0.750755
3536	HIST1H3H	1	0.750755
3537	DENND1A	1	0.750755
3538	MIGA1	1	0.750755
3539	THOP1	4	0.750755
3540	MIIP	1	0.750755
3541	HIST1H2BF	1	0.750755
3542	SURF6	1	0.750755
3543	SULT1A1	1	0.750755
3544	STX1A	1	0.750755
3545	LRRIQ1	2	0.750755
3546	MGAT2	2	0.750755
3547	WDR13	1	0.750755
3548	DLG3-AS1	1	0.750755
3549	STMN1	2	0.750755
3550	LRRC39	1	0.750755
3551	AR	2	0.750755
3552	WDR20	1	0.750755
3553	COL4A4	1	0.750755
3554	SV2C	1	0.750755
3555	PRIMPOL	1	0.750755
3556	DDX43	1	0.750755
3557	MORC4	1	0.750755
3558	DLX5	1	0.750755
3559	CA13	1	0.750755
3560	PIP	2	0.750755
3561	TRPT1	1	0.750755
3562	WDR5	1	0.750755
3563	MPHOSPH9	1	0.750755
3564	MPND	1	0.750755
3565	DMRT2	1	0.750755
3566	APOBEC2	1	0.750755
3567	MORN5	1	0.750755
3568	DMXL2	1	0.750755
3569	DDX47	1	0.750755
3570	TIGAR	1	0.750755
3571	ISOC1	1	0.750755
3572	VDAC2	1	0.750755
3573	STX17	1	0.750755
3574	C8orf37	1	0.750755
3575	MLST8	1	0.750755
3576	PLA1A	3	0.750755
3577	PKP2	2	0.750755
3578	DDX59	1	0.750755
3579	SARM1	1	0.750755
3580	PLIN5	4	0.750755
3581	SARS2	1	0.750755
3582	ARG2	7	0.750755
3583	HMBOX1	1	0.750755
3584	ASAH2B	1	0.750755
3585	PKM	1	0.750755
3586	MFSD12	1	0.750755
3587	PRIM2	5	0.750755
3588	MMP26	1	0.750755
3589	DKK2	1	0.750755
3590	PLIN2	1	0.750755
3591	WASHC2A	1	0.750755
3592	AMDHD2	1	0.750755
3593	MLLT3	1	0.750755
3594	RTN4R	1	0.750755
3595	NARF	1	0.750755
3596	TLE4	1	0.750755
3597	GRIP1	1	0.750755
3598	MED20	1	0.750755
3599	HPX	1	0.750755
3600	ZBTB1	1	0.750755
3601	GOT1	1	0.750755
3602	DYNLRB2	1	0.750755
3603	RTN3	1	0.750755
3604	DBF4	1	0.750755
3605	HPRT1	1	0.750755
3606	ATP1B4	1	0.750755
3607	NAE1	1	0.750755
3608	PET117	2	0.750755
3609	SQLE	5	0.750755
3610	HOXC10	1	0.750755
3611	C21orf58	1	0.750755
3612	RBM12B	1	0.750755
3613	LMOD2	1	0.750755
3614	COMMD10	1	0.750755
3615	NAT9	1	0.750755
3616	POGK	1	0.750755
3617	TSPOAP1	1	0.750755
3618	PFDN2	1	0.750755
3619	NAA50	1	0.750755
3620	TRIM72	1	0.750755
3621	ZDHHC12	2	0.750755
3622	ZBTB25	1	0.750755
3623	E2F8	1	0.750755
3624	NAP1L1	1	0.750755
3625	GRHPR	1	0.750755
3626	NCOA2	2	0.750755
3627	TUBB3	1	0.750755
3628	E2F4	1	0.750755
3629	ATP6V1F	1	0.750755
3630	RTCB	1	0.750755
3631	EBNA1BP2	1	0.750755
3632	IRF2BP1	1	0.750755
3633	AL133351.1	1	0.750755
3634	KATNA1	1	0.750755
3635	AL606807.1	1	0.750755
3636	ZBTB2	1	0.750755
3637	SYNPO2L	1	0.750755
3638	IRF2	1	0.750755
3639	LINC02635	1	0.750755
3640	TSPO	1	0.750755
3641	AL136038.5	1	0.750755
3642	CASP2	1	0.750755
3643	AL121820.2	1	0.750755
3644	NAPG	1	0.750755
3645	TAF10	1	0.750755
3646	ATP5MPL	1	0.750755
3647	Z93241.1	1	0.750755
3648	NAA38	1	0.750755
3649	NAV1	1	0.750755
3650	TRIM25	1	0.750755
3651	TLR4	2	0.750755
3652	GSS	1	0.750755
3653	GPR108	1	0.750755
3654	GPRASP2	1	0.750755
3655	NCAPH	1	0.750755
3656	C1orf50	1	0.750755
3657	CAVIN4	1	0.750755
3658	SEMA6C	1	0.750755
3659	CYSRT1	1	0.750755
3660	SYNJ2BP	1	0.750755
3661	AL355488.1	1	0.750755
3662	AL355472.1	1	0.750755
3663	ALPL	1	0.750755
3664	EFCAB2	1	0.750755
3665	D2HGDH	3	0.750755
3666	ZC3H3	1	0.750755
3667	RTCA-AS1	1	0.750755
3668	GPR173	1	0.750755
3669	RTKN2	1	0.750755
3670	KCND3	1	0.750755
3671	HOXC5	1	0.750755
3672	RFX7	1	0.750755
3673	SEL1L3	4	0.750755
3674	SPOUT1	1	0.750755
3675	CYP39A1	4	0.750755
3676	DUSP26	1	0.750755
3677	EDARADD	2	0.750755
3678	ZBTB6	1	0.750755
3679	AL441992.1	3	0.750755
3680	TLCD5	1	0.750755
3681	HOOK3	1	0.750755
3682	TMC5	7	0.750755
3683	KBTBD6	1	0.750755
3684	COPRS	1	0.750755
3685	GRAMD1A	1	0.750755
3686	NCDN	1	0.750755
3687	ALOX15B	6	0.750755
3688	LLPH	1	0.750755
3689	CLSTN2	3	0.750755
3690	SEMA3G	1	0.750755
3691	SRPK2	1	0.750755
3692	PKIA	3	0.786772
3693	TMEM164	3	0.786772
3694	FAM117B	3	0.786772
3695	CCNC	3	0.786772
3696	SIX4	3	0.786772
3697	NKILA	3	0.786772
3698	NUP210	3	0.786772
3699	RASSF6	3	0.786772
3700	RIDA	3	0.786772
3701	ARRDC1	3	0.786772
3702	TUFT1	3	0.786772
3703	NECTIN3	3	0.786772
3704	PCGEM1	3	0.786772
3705	DGKD	3	0.786772
3706	SLC9A7	4	0.817763
3707	ADRB2	4	0.817763
3708	GLMP	4	0.817763
3709	CHDH	4	0.817763
3710	HIST1H4H	4	0.817763
3711	CNFN	4	0.817763
3712	CDC14B	2	0.822354
3713	PRKAR1B	2	0.822354
3714	MGME1	2	0.822354
3715	UAP1L1	2	0.822354
3716	WWP1	2	0.822354
3717	KDELR2	2	0.822354
3718	MSH2	2	0.822354
3719	BZW1	2	0.822354
3720	HECTD4	2	0.822354
3721	SDR42E1	2	0.822354
3722	SYT1	2	0.822354
3723	MANSC1	2	0.822354
3724	CARD10	2	0.822354
3725	FAM47E	2	0.822354
3726	RFFL	2	0.822354
3727	ADAM9	2	0.822354
3728	RHBDL1	2	0.822354
3729	TOR1B	2	0.822354
3730	MAP2K3	2	0.822354
3731	LRP11	2	0.822354
3732	CADPS	2	0.822354
3733	ADGRV1	2	0.822354
3734	PPP1R9A	2	0.822354
3735	AC021148.2	2	0.822354
3736	XDH	2	0.822354
3737	CRYM	5	0.822354
3738	CLUH	2	0.822354
3739	FAM83F	5	0.822354
3740	EAF1	2	0.822354
3741	KIAA1211L	2	0.822354
3742	CBR3-AS1	2	0.822354
3743	ACOT13	2	0.822354
3744	ALAS1	2	0.822354
3745	NFYA	2	0.822354
3746	ZNF587B	2	0.822354
3747	TTN	2	0.822354
3748	EBLN3P	2	0.822354
3749	GMPPB	2	0.822354
3750	INSIG2	2	0.822354
3751	LINC01896	2	0.822354
3752	TMEM204	2	0.822354
3753	TMEM63B	2	0.822354
3754	ORM2	2	0.822354
3755	COA6	2	0.822354
3756	NUDT15	2	0.822354
3757	TIGD6	2	0.822354
3758	ADRA2A	2	0.822354
3759	RTN4RL1	2	0.822354
3760	SRPRB	2	0.822354
3761	LIG3	2	0.822354
3762	SLC22A23	5	0.822354
3763	NSF	2	0.822354
3764	PDZK1IP1	7	0.859414
3765	SLC35A3	3	0.886301
3766	BTBD11	3	0.886301
3767	LDHD	3	0.886301
3768	ATP11A	3	0.886301
3769	HPGD	3	0.886301
3770	NPNT	3	0.886301
3771	HIST1H2BG	3	0.886301
3772	QDPR	3	0.886301
3773	RGL2	3	0.886301
3774	RNF144B	5	0.891177
3775	TMEM254	5	0.891177
3776	KCNQ1	4	0.897508
3777	NUP37	1	0.929197
3778	RRM2	1	0.929197
3779	SART3	1	0.929197
3780	RIMS2	1	0.929197
3781	GPR143	1	0.929197
3782	MIR133A1HG	1	0.929197
3783	RAB27B	5	0.929197
3784	MAML3	1	0.929197
3785	ORC3	1	0.929197
3786	KCTD3	1	0.929197
3787	SLC30A5	1	0.929197
3788	KCNS3	1	0.929197
3789	GPR158	1	0.929197
3790	GPC4	1	0.929197
3791	HGH1	1	0.929197
3792	MCM8	1	0.929197
3793	ODF2	1	0.929197
3794	HRC	1	0.929197
3795	LTBR	1	0.929197
3796	ORMDL2	3	0.929197
3797	KCTD13	1	0.929197
3798	SAMD13	2	0.929197
3799	FICD	1	0.929197
3800	SLC25A45	1	0.929197
3801	MIR222HG	1	0.929197
3802	RSAD1	1	0.929197
3803	NUP133	1	0.929197
3804	MCM9	1	0.929197
3805	IL20RA	2	0.929197
3806	POLD1	1	0.929197
3807	OTUD3	1	0.929197
3808	GOSR1	1	0.929197
3809	MDH1	1	0.929197
3810	RGMB	1	0.929197
3811	LINC02591	1	0.929197
3812	GPD2	2	0.929197
3813	OTUD1	1	0.929197
3814	MAN2B2	1	0.929197
3815	MCUR1	1	0.929197
3816	IMPACT	1	0.929197
3817	R3HDM1	1	0.929197
3818	SLC2A12	3	0.929197
3819	MIA3	1	0.929197
3820	KDM4B	2	0.929197
3821	P4HA1	1	0.929197
3822	OVOL1	1	0.929197
3823	MCU	1	0.929197
3824	MDM2	1	0.929197
3825	PSMA2	1	0.929197
3826	MAN2A1	1	0.929197
3827	LINGO1	1	0.929197
3828	MAGIX	2	0.929197
3829	RELL2	1	0.929197
3830	OSTC	1	0.929197
3831	KDM3A	1	0.929197
3832	MLX	1	0.929197
3833	GPN1	1	0.929197
3834	IL1R1	3	0.929197
3835	RMC1	1	0.929197
3836	HM13	1	0.929197
3837	MCOLN2	1	0.929197
3838	FOXA2	1	0.929197
3839	PXN-AS1	1	0.929197
3840	LRRC7	1	0.929197
3841	HOTAIRM1	2	0.929197
3842	RASSF8	1	0.929197
3843	GCH1	1	0.929197
3844	PPP1R16A	2	0.929197
3845	SHQ1	1	0.929197
3846	PCMTD2	1	0.929197
3847	MYO1E	2	0.929197
3848	MERTK	1	0.929197
3849	PGAM2	1	0.929197
3850	HUS1	1	0.929197
3851	LRIF1	1	0.929197
3852	LINC01023	1	0.929197
3853	MYL3	1	0.929197
3854	JRK	1	0.929197
3855	GSE1	2	0.929197
3856	JPT1	3	0.929197
3857	PHKA2	2	0.929197
3858	MYF6	1	0.929197
3859	LUC7L	1	0.929197
3860	SCX	1	0.929197
3861	MYD88	1	0.929197
3862	PNP	3	0.929197
3863	GARNL3	2	0.929197
3864	NPEPPS	1	0.929197
3865	NGLY1	1	0.929197
3866	PHLPP1	1	0.929197
3867	PHOSPHO2	3	0.929197
3868	HACD3	1	0.929197
3869	LRMDA	1	0.929197
3870	MVB12A	1	0.929197
3871	PCBD2	1	0.929197
3872	RNF7	1	0.929197
3873	NMD3	1	0.929197
3874	GDPGP1	1	0.929197
3875	PCDHB16	1	0.929197
3876	IDE	1	0.929197
3877	PCDHB10	1	0.929197
3878	SEC16B	1	0.929197
3879	RAI14	1	0.929197
3880	PSMD9	1	0.929197
3881	RAE1	1	0.929197
3882	KIF26A	1	0.929197
3883	KIF1BP	1	0.929197
3884	NNT	1	0.929197
3885	SEC23IP	1	0.929197
3886	SEC22C	1	0.929197
3887	POLR3E	2	0.929197
3888	KIF3B	1	0.929197
3889	NOC4L	1	0.929197
3890	PGBD5	1	0.929197
3891	MYOZ2	1	0.929197
3892	MYOZ1	1	0.929197
3893	PRMT3	1	0.929197
3894	HOMEZ	1	0.929197
3895	PSME2	3	0.929197
3896	MYOM3	1	0.929197
3897	GDAP1	1	0.929197
3898	MYOM2	1	0.929197
3899	PRMT6	1	0.929197
3900	SEPSECS-AS1	1	0.929197
3901	IFT80	1	0.929197
3902	GJC3	3	0.929197
3903	SCAMP4	1	0.929197
3904	FXR1	1	0.929197
3905	MBP	1	0.929197
3906	HELLS	1	0.929197
3907	PERM1	1	0.929197
3908	PRKAA1	1	0.929197
3909	PPP1R14C	1	0.929197
3910	SCAMP1	1	0.929197
3911	SLC17A5	3	0.929197
3912	FUBP1	1	0.929197
3913	LINC01405	1	0.929197
3914	MORN1	1	0.929197
3915	PTPRS	1	0.929197
3916	SFT2D3	1	0.929197
3917	HEPACAM2	1	0.929197
3918	MBTD1	1	0.929197
3919	FTCD	1	0.929197
3920	PVR	1	0.929197
3921	HERC5	1	0.929197
3922	PER2	1	0.929197
3923	IQCH-AS1	1	0.929197
3924	SLC1A5	1	0.929197
3925	PAGE2	1	0.929197
3926	KLHL40	1	0.929197
3927	LBR	1	0.929197
3928	PPIH	1	0.929197
3929	LINC01409	1	0.929197
3930	LRP12	1	0.929197
3931	PTPRR	1	0.929197
3932	HEATR5A	1	0.929197
3933	INTS7	2	0.929197
3934	RPP30	1	0.929197
3935	MAGEA6	1	0.929197
3936	PEX3	1	0.929197
3937	HSPB3	1	0.929197
3938	PDCD6	2	0.929197
3939	HCAR1	2	0.929197
3940	RXYLT1	1	0.929197
3941	NR2C2AP	1	0.929197
3942	PARVB	1	0.929197
3943	INPP5E	1	0.929197
3944	NR5A2	1	0.929197
3945	PDE4DIP	1	0.929197
3946	SCFD1	1	0.929197
3947	MSH5	1	0.929197
3948	KLHL14	1	0.929197
3949	GLDC	1	0.929197
3950	PDCL3	1	0.929197
3951	INPP4B	1	0.929197
3952	SCCPDH	4	0.929197
3953	GABARAPL1	1	0.929197
3954	PAQR8	1	0.929197
3955	GAB1	1	0.929197
3956	HSPB11	1	0.929197
3957	PIGX	1	0.929197
3958	HOXB6	1	0.929197
3959	MSMO1	5	0.929197
3960	PRXL2B	1	0.929197
3961	OSBPL7	1	0.929197
3962	AC097634.1	1	0.929197
3963	DHDH	2	0.929197
3964	CASC4	1	0.929197
3965	DGKQ	1	0.929197
3966	SMG7	1	0.929197
3967	DONSON	1	0.929197
3968	ZNF18	1	0.929197
3969	TTC12	2	0.929197
3970	SPATS2	1	0.929197
3971	CELSR3	1	0.929197
3972	TRIM11	1	0.929197
3973	BCL2L12	1	0.929197
3974	DGAT2	1	0.929197
3975	CSNK1G2	1	0.929197
3976	ADGRL2	1	0.929197
3977	ZNF626	1	0.929197
3978	UTY	1	0.929197
3979	DHRS11	1	0.929197
3980	WFIKKN1	1	0.929197
3981	AC073335.2	1	0.929197
3982	AC069544.1	1	0.929197
3983	FAM110A	3	0.929197
3984	FAM111A	4	0.929197
3985	COX7A2	1	0.929197
3986	YIPF6	1	0.929197
3987	TMEM219	1	0.929197
3988	UCKL1	1	0.929197
3989	SMIM14	2	0.929197
3990	FAM13A-AS1	1	0.929197
3991	YOD1	1	0.929197
3992	AP006621.3	1	0.929197
3993	UBXN2B	1	0.929197
3994	SPAST	1	0.929197
3995	AC069228.1	1	0.929197
3996	APELA	2	0.929197
3997	FAM19A5	1	0.929197
3998	FAM206A	1	0.929197
3999	ZADH2	1	0.929197
4000	C1GALT1	1	0.929197
4001	APLP2	1	0.929197
4002	AC015871.1	1	0.929197
4003	COQ4	1	0.929197
4004	CDK10	1	0.929197
4005	COQ7	1	0.929197
4006	CDK1	1	0.929197
4007	AC013726.1	1	0.929197
4008	FAM53B	1	0.929197
4009	ZBED4	1	0.929197
4010	FAM57A	2	0.929197
4011	AC012640.2	1	0.929197
4012	ASTN2	4	0.929197
4013	FAM49B	2	0.929197
4014	TLCD3A	1	0.929197
4015	ALG1L	1	0.929197
4016	VAMP7	1	0.929197
4017	BCL2L14	1	0.929197
4018	TTC21B	1	0.929197
4019	AC022034.1	1	0.929197
4020	CASQ1	1	0.929197
4021	WDR75	1	0.929197
4022	CORO6	1	0.929197
4023	ELAC1	2	0.929197
4024	CSRP3	1	0.929197
4025	TCERG1L	1	0.929197
4026	DEFB132	1	0.929197
4027	AC020909.2	1	0.929197
4028	ZNF677	1	0.929197
4029	C6orf136	1	0.929197
4030	AC018816.1	1	0.929197
4031	TTC27	1	0.929197
4032	AMPD2	1	0.929197
4033	DSCR8	1	0.929197
4034	ZNF598	1	0.929197
4035	TMEM191B	1	0.929197
4036	ANKRD22	1	0.929197
4037	EP400	1	0.929197
4038	C3orf33	1	0.929197
4039	USP14	1	0.929197
4040	DNAH6	1	0.929197
4041	CACNA1G	1	0.929197
4042	ACOT8	1	0.929197
4043	CHST10	1	0.929197
4044	DNASE1L2	1	0.929197
4045	TMEM135	3	0.929197
4046	TMEM136	1	0.929197
4047	CREBL2	1	0.929197
4048	SNRPG	1	0.929197
4049	CHRAC1	1	0.929197
4050	DNAH14	1	0.929197
4051	DNA2	1	0.929197
4052	ZNF398	1	0.929197
4053	TRPM3	1	0.929197
4054	UNG	2	0.929197
4055	DNAJC25	2	0.929197
4056	ACTR3C	1	0.929197
4057	UPK3A	5	0.929197
4058	TSFM	1	0.929197
4059	TRRAP	1	0.929197
4060	ATXN2	1	0.929197
4061	XIRP1	1	0.929197
4062	EPHX1	1	0.929197
4063	TENT4A	1	0.929197
4064	ZNF3	1	0.929197
4065	TSG101	1	0.929197
4066	DNAL1	1	0.929197
4067	EPHX2	5	0.929197
4068	DNAJC16	1	0.929197
4069	WRNIP1	2	0.929197
4070	ERRFI1	3	0.929197
4071	STAMBPL1	1	0.929197
4072	YES1	1	0.929197
4073	ADCK5	1	0.929197
4074	EMP2	1	0.929197
4075	STON1	1	0.929197
4076	DISP3	1	0.929197
4077	TMEM179B	1	0.929197
4078	SPTSSA	1	0.929197
4079	ZNF227	1	0.929197
4080	TDP2	2	0.929197
4081	TM4SF1-AS1	1	0.929197
4082	ANAPC10	1	0.929197
4083	CRYBA2	1	0.929197
4084	TSPYL5	1	0.929197
4085	ATP2A2	1	0.929197
4086	CGN	4	0.929197
4087	AC098850.3	1	0.929197
4088	SP110	1	0.929197
4089	TMEM168	1	0.929197
4090	TRMT6	1	0.929197
4091	SNORC	1	0.929197
4092	DOC2A	2	0.929197
4093	CADM2	1	0.929197
4094	STK3	1	0.929197
4095	TET3	2	0.929197
4096	BAHD1	1	0.929197
4097	STK35	1	0.929197
4098	YAE1D1	1	0.929197
4099	EXD2	1	0.929197
4100	CALML4	1	0.929197
4101	TSPAN33	1	0.929197
4102	TSPAN6	2	0.929197
4103	ZNF254	1	0.929197
4104	SNAPC2	1	0.929197
4105	USP47	1	0.929197
4106	BCL9	1	0.929197
4107	ADI1	3	0.929197
4108	COA5	1	0.929197
4109	SRP14-AS1	2	0.929197
4110	AL451165.2	1	0.929197
4111	CCNG2	2	0.929197
4112	TOM1L2	1	0.929197
4113	ARPC1A	1	0.929197
4114	TOMM6	1	0.929197
4115	SLC39A9	2	0.929197
4116	AL031777.3	1	0.929197
4117	TIAM1	1	0.929197
4118	DALRD3	1	0.929197
4119	AKT3	1	0.929197
4120	TMSB4Y	1	0.929197
4121	ADPGK-AS1	1	0.929197
4122	TOX	1	0.929197
4123	TIGD7	1	0.929197
4124	TBCC	1	0.929197
4125	CCDC85C	1	0.929197
4126	CNTD1	2	0.929197
4127	CNOT9	1	0.929197
4128	VEGFB	1	0.929197
4129	AC005064.1	1	0.929197
4130	SLC5A1	6	0.929197
4131	FBXL4	1	0.929197
4132	TTR	1	0.929197
4133	CCDC40	1	0.929197
4134	TGFBRAP1	1	0.929197
4135	CDC23	1	0.929197
4136	SRL	1	0.929197
4137	SLC5A6	2	0.929197
4138	EEF1B2	1	0.929197
4139	FEM1A	1	0.929197
4140	BMPR1B	5	0.929197
4141	BPNT1	1	0.929197
4142	CYHR1	1	0.929197
4143	TAF4	1	0.929197
4144	SLC35D2	1	0.929197
4145	VPS50	1	0.929197
4146	AAED1	1	0.929197
4147	TAF1	1	0.929197
4148	AL157392.5	1	0.929197
4149	TANC2	1	0.929197
4150	ZSWIM8	1	0.929197
4151	U47924.2	1	0.929197
4152	SLC35F5	2	0.929197
4153	CYP4F22	1	0.929197
4154	CXorf40A	1	0.929197
4155	TADA1	1	0.929197
4156	TXLNB	1	0.929197
4157	VSIG10	1	0.929197
4158	SPTLC2	1	0.929197
4159	ZSCAN25	1	0.929197
4160	VPS25	1	0.929197
4161	ABCF3	1	0.929197
4162	DYRK2	1	0.929197
4163	AL118516.1	1	0.929197
4164	BLOC1S2	2	0.929197
4165	AL109936.2	1	0.929197
4166	TULP4	1	0.929197
4167	SLC38A9	1	0.929197
4168	TMEM88	1	0.929197
4169	ANKRD46	1	0.929197
4170	CDC73	1	0.929197
4171	DUS4L	1	0.929197
4172	SYNC	1	0.929197
4173	ZBTB10	1	0.929197
4174	FASTKD2	1	0.929197
4175	CCDC117	1	0.929197
4176	DCDC2	2	0.929197
4177	AL670729.3	1	0.929197
4178	APOOL	1	0.929197
4179	ZNF721	1	0.929197
4180	SPIRE1	1	0.929197
4181	COMT	1	0.929197
4182	DDX28	1	0.929197
4183	DDOST	1	0.929197
4184	TBX2-AS1	1	0.929197
4185	CDC42EP2	1	0.929197
4186	WDR37	1	0.929197
4187	TIMM23	1	0.929197
4188	APTR	1	0.929197
4189	DDX5	1	0.929197
4190	APPL2	2	0.929197
4191	ZNF772	2	0.929197
4192	AHCYL2	1	0.929197
4193	AL645933.2	1	0.929197
4194	FANCI	1	0.929197
4195	SPIDR	1	0.929197
4196	DEAF1	1	0.929197
4197	FARP1	2	0.929197
4198	CCDC28A	1	0.929197
4199	AC005725.1	1	0.929197
4200	AC006333.2	1	0.929197
4201	ASAH1	2	0.929197
4202	TTLL7	1	0.929197
4203	TTC39C	2	0.929197
4204	SLC6A15	1	0.929197
4205	AC007325.4	1	0.929197
4206	SPICE1	1	0.929197
4207	EGR2	2	0.929197
4208	AC087741.1	4	0.977484
4209	DNAJA4	4	0.977484
4210	ACAD8	4	0.977484
4211	ACSL3	3	0.999495
4212	HIST1H2BC	3	0.999495
4213	WIF1	3	0.999495
4214	PMEPA1	3	0.999495
4215	FMOD	3	0.999495
4216	ILDR1	3	0.999495
4217	RFPL2	3	0.999495
4218	IGSF9	3	0.999495
4219	GABRG3	3	0.999495
4220	UACA	0	1
4221	PPFIA3	2	1
4222	UBA3	0	1
4223	UBE2O	0	1
4224	UNC13D	0	1
4225	POT1	0	1
4226	PPDPFL	0	1
4227	POTEB3	0	1
4228	PPCS	1	1
4229	UBE3B	0	1
4230	UNC50	0	1
4231	POP5	0	1
4232	POMGNT1	0	1
4233	PPFIBP1	0	1
4234	POLM	0	1
4235	UNK	0	1
4236	TYROBP	0	1
4237	UBFD1	0	1
4238	UNC93B1	0	1
4239	PPIC	0	1
4240	POLQ	0	1
4241	POR	0	1
4242	TYW1	0	1
4243	PPFIA4	0	1
4244	PORCN	0	1
4245	UBN2	0	1
4246	UNC80	1	1
4247	TYW5	0	1
4248	UNC5CL	0	1
4249	POSTN	0	1
4250	UBR2	0	1
4251	UBR3	0	1
4252	PPFIBP2	0	1
4253	UNC5B	1	1
4254	UBE4A	0	1
4255	POLR1C	1	1
4256	POLR2I	0	1
4257	UBA5	1	1
4258	PON2	1	1
4259	POU2F3	0	1
4260	UEVLD	0	1
4261	UCP2	1	1
4262	POU2F2	0	1
4263	POU2AF1	0	1
4264	POLR3F	0	1
4265	POLR3G	0	1
4266	UBC	0	1
4267	POTEH	0	1
4268	UFL1	0	1
4269	UBD	0	1
4270	POTEJ	0	1
4271	POTEI	0	1
4272	UCHL1	0	1
4273	UBE2A	0	1
4274	UBE2K	0	1
4275	UBXN11	0	1
4276	PON1	0	1
4277	POMT1	0	1
4278	UBXN10-AS1	0	1
4279	UBTD1	0	1
4280	UCHL3	2	1
4281	POTEG	0	1
4282	POU3F3	0	1
4283	UGCG	0	1
4284	UNC13A	0	1
4285	UBA7	0	1
4286	POLR2G	0	1
4287	PPARGC1A	0	1
4288	UBALD2	0	1
4289	UMAD1	0	1
4290	ULK1	0	1
4291	UBE2L6	0	1
4292	POLR2J3	0	1
4293	UHRF2	0	1
4294	UHRF1BP1L	0	1
4295	UBAP1	0	1
4296	UBAP1L	0	1
4297	POP4	0	1
4298	UHMK1	0	1
4299	UGT8	0	1
4300	UBAP2	0	1
4301	UGGT2	0	1
4302	POLR3A	0	1
4303	POU6F1	0	1
4304	UGGT1	0	1
4305	UBASH3A	0	1
4306	POU5F1	0	1
4307	POLR2B	0	1
4308	POPDC2	0	1
4309	SLC35A5	0	1
4310	UNKL	0	1
4311	VCX	0	1
4312	PLEKHS1	2	1
4313	PLEKHO2	0	1
4314	PLEKHO1	0	1
4315	PLEKHN1	0	1
4316	PLEKHM3	0	1
4317	VCX3A	0	1
4318	VDR	0	1
4319	PLEKHM1	0	1
4320	VEGFA	4	1
4321	PLEKHH3	0	1
4322	VEGFC	0	1
4323	VEZF1	0	1
4324	VEZT	0	1
4325	PLEKHG7	0	1
4326	VGF	0	1
4327	PLEKHG6	0	1
4328	VGLL1	0	1
4329	VGLL2	0	1
4330	PLGRKT	1	1
4331	PLEKHG4B	0	1
4332	VCPKMT	0	1
4333	VCPIP1	0	1
4334	PLPP6	3	1
4335	VASH1	0	1
4336	VASP	0	1
4337	VAV1	0	1
4338	PLPP4	0	1
4339	PLPP3	0	1
4340	PLPP2	4	1
4341	VAV3	0	1
4342	VAX2	0	1
4343	VCAM1	0	1
4344	VCAN	1	1
4345	PLP2	0	1
4346	PLP1	0	1
4347	VCL	0	1
4348	PLN	1	1
4349	PLLP	0	1
4350	PLK3	0	1
4351	VCP	0	1
4352	PLK2	1	1
4353	PLIN4	0	1
4354	PLPP7	0	1
4355	VGLL3	2	1
4356	VILL	0	1
4357	VPS13A	0	1
4358	VPS13B-DT	0	1
4359	VPS13C	0	1
4360	PLD4	0	1
4361	VPS13D	0	1
4362	PLD3	0	1
4363	PLD2	0	1
4364	VPS26A	0	1
4365	PLD1	0	1
4366	PLCXD2	1	1
4367	PLCL2	0	1
4368	VPS26B	0	1
4369	VPS33A	0	1
4370	PLCL1	0	1
4371	PLCH2	0	1
4372	PLCH1	0	1
4373	PLCG2	1	1
4374	VPS33B	0	1
4375	PLCG1	0	1
4376	VPREB3	0	1
4377	VGLL4	0	1
4378	PLEC	0	1
4379	VNN2	0	1
4380	VIM	0	1
4381	PLEKHG4	0	1
4382	PLEKHG3	0	1
4383	VIPR2	0	1
4384	PLEKHG2	0	1
4385	PLEKHG1	0	1
4386	PLEKHF2	0	1
4387	PLEKHF1	0	1
4388	PLEKHB2	2	1
4389	VIT	0	1
4390	VKORC1L1	0	1
4391	PLEKHA6	0	1
4392	PLEKHA5	0	1
4393	VMAC	1	1
4394	PLEKHA4	0	1
4395	PLEKHA2	0	1
4396	VMP1	0	1
4397	PLEK2	0	1
4398	PLEK	0	1
4399	VOPP1	0	1
4400	POLI	1	1
4401	PLPPR1	0	1
4402	PLPPR3	0	1
4403	POF1B	1	1
4404	USP28	0	1
4405	USP3	0	1
4406	USP30	0	1
4407	PODXL	0	1
4408	USP30-AS1	0	1
4409	PODNL1	0	1
4410	USP31	0	1
4411	PODN	0	1
4412	USP32	0	1
4413	POC5	0	1
4414	USP33	0	1
4415	PNRC1	0	1
4416	PNPT1	1	1
4417	USP34	0	1
4418	PNPO	1	1
4419	USP37	0	1
4420	PNPLA6	0	1
4421	USP38	0	1
4422	USP24	0	1
4423	USP40	0	1
4424	POFUT1	0	1
4425	POFUT2	1	1
4426	UPK1A	0	1
4427	POLG	0	1
4428	UPK3BL1	0	1
4429	POLE2	0	1
4430	POLE	1	1
4431	UPP1	0	1
4432	UPRT	1	1
4433	POLD4	0	1
4434	POLD3	0	1
4435	URB1	0	1
4436	UROS	0	1
4437	USF2	0	1
4438	POGZ	0	1
4439	POGLUT1	0	1
4440	USHBP1	0	1
4441	USP15	0	1
4442	USP18	1	1
4443	USP19	0	1
4444	USP2	0	1
4445	USP21	0	1
4446	VAPB	0	1
4447	PNPLA2	0	1
4448	USP43	0	1
4449	PLXNB2	0	1
4450	PLXNB1	0	1
4451	PLXNA3	0	1
4452	UTRN	0	1
4453	PLXDC2	0	1
4454	UTS2	0	1
4455	PLXDC1	0	1
4456	PLVAP	0	1
4457	VAMP1	0	1
4458	PLTP	0	1
4459	VAMP4	0	1
4460	VAMP5	0	1
4461	PLSCR4	0	1
4462	PLSCR1	0	1
4463	PLS3	0	1
4464	VAMP8	2	1
4465	PLS1	0	1
4466	VANGL1	0	1
4467	VANGL2	0	1
4468	PLXNC1	0	1
4469	USP42	0	1
4470	PLXND1	0	1
4471	PMAIP1	0	1
4472	USP44	0	1
4473	PNMT	0	1
4474	PNMA8B	0	1
4475	PNMA1	0	1
4476	USP45	0	1
4477	USP46	1	1
4478	PNISR	0	1
4479	PNCK	0	1
4480	USP9Y	0	1
4481	PMS2	0	1
4482	USPL1	0	1
4483	UTP15	1	1
4484	PMPCB	0	1
4485	UTP20	0	1
4486	UTP3	0	1
4487	PMP22	0	1
4488	PMM1	0	1
4489	PML	0	1
4490	UTP4	1	1
4491	UTP6	0	1
4492	TYMP	0	1
4493	PPP1R26	0	1
4494	TXNL4B	0	1
4495	TRAPPC6B	0	1
4496	TRAPPC8	0	1
4497	PRUNE1	0	1
4498	TRAT1	0	1
4499	TRBC1	0	1
4500	TRBC2	0	1
4501	TRDN	1	1
4502	TREM2	0	1
4503	TRG-AS1	1	1
4504	PRUNE2	1	1
4505	TRGV10	0	1
4506	PRSS23	1	1
4507	PRSS22	1	1
4508	PRSS21	1	1
4509	PRSS16	1	1
4510	PRSS12	0	1
4511	PRRX2	0	1
4512	PRRX1	0	1
4513	TRHDE	0	1
4514	TRIAP1	0	1
4515	PRSS3	0	1
4516	PRRT3	1	1
4517	PRXL2A	0	1
4518	TRAPPC2B	1	1
4519	TRADD	1	1
4520	TRAF1	0	1
4521	TRAF3IP2	0	1
4522	TRAF3IP3	0	1
4523	PSKH1	0	1
4524	TRAF5	0	1
4525	PSENEN	0	1
4526	TRAF6	0	1
4527	PSEN2	0	1
4528	TRAPPC5	0	1
4529	TRAFD1	0	1
4530	TRAK1	0	1
4531	TRAM1	0	1
4532	TRAM1L1	1	1
4533	TRANK1	0	1
4534	TRAPPC11	0	1
4535	PSCA	4	1
4536	TRAPPC13	1	1
4537	TRAPPC2	0	1
4538	PSAP	0	1
4539	PSEN1	0	1
4540	TRAC	0	1
4541	TRIB2	0	1
4542	TRIM13	1	1
4543	PRR14L	0	1
4544	PRPF40B	0	1
4545	PRPF4	0	1
4546	TRIM4	0	1
4547	PRPF39	0	1
4548	PRPF38A	0	1
4549	PRPF3	0	1
4550	TRIM41	0	1
4551	TRIM45	0	1
4552	PRR15	0	1
4553	TRIM47	0	1
4554	TRIM52	0	1
4555	TRIM54	1	1
4556	TRIM55	0	1
4557	PRPF18	0	1
4558	PROSER2	1	1
4559	PROSER1	1	1
4560	PROS1	0	1
4561	TRIM62	1	1
4562	PROM2	3	1
4563	TRIM5	0	1
4564	TRIL	0	1
4565	TRIM39	0	1
4566	TRIM38	0	1
4567	TRIM16	0	1
4568	PRRG4	0	1
4569	TRIM2	0	1
4570	PRRG3	1	1
4571	TRIM21	0	1
4572	PRRG2	2	1
4573	PRRC2B	0	1
4574	PRRC2A	0	1
4575	TRIM22	0	1
4576	PRR16	1	1
4577	PRRC1	0	1
4578	TRIM29	1	1
4579	PRR5L	0	1
4580	PRR5	0	1
4581	PRR4	0	1
4582	TRIM3	0	1
4583	TRIM31	0	1
4584	TRIM33	0	1
4585	PRR29	0	1
4586	TRIM35	0	1
4587	TRIM23	0	1
4588	TRABD	0	1
4589	TRA2A	0	1
4590	TPST2	0	1
4591	PTGDS	0	1
4592	TNRC6C-AS1	0	1
4593	PTENP1-AS	0	1
4594	PTEN	0	1
4595	TNS1	0	1
4596	PTCH2	0	1
4597	TNS2	0	1
4598	TNS3	0	1
4599	TNS4	0	1
4600	TNRC18	0	1
4601	TNXB	0	1
4602	TOB2	0	1
4603	PTBP3	0	1
4604	PTBP2	0	1
4605	PTAFR	0	1
4606	PSTPIP2	0	1
4607	PSTPIP1	0	1
4608	TOE1	0	1
4609	TOGARAM1	0	1
4610	TOM1	1	1
4611	TOB1	0	1
4612	TOMM34	1	1
4613	TNNT3	0	1
4614	TNNT1	1	1
4615	PTN	0	1
4616	PTK7	0	1
4617	TNK2	1	1
4618	PTK2B	0	1
4619	TNKS	0	1
4620	PTHLH	0	1
4621	PTH2R	0	1
4622	PTH1R	0	1
4623	PTGS2	0	1
4624	PTGER2	0	1
4625	PTGS1	0	1
4626	TNKS1BP1	0	1
4627	PTGIS	0	1
4628	PTGFRN	0	1
4629	TNNC1	1	1
4630	TNNC2	0	1
4631	PTGES	0	1
4632	TNNI1	1	1
4633	TNNI2	0	1
4634	PTGER4	0	1
4635	PTGR2	2	1
4636	PSRC1	0	1
4637	TOP3A	0	1
4638	PSPC1	0	1
4639	TPP1	0	1
4640	PSMD12	0	1
4641	PSMD11	0	1
4642	PSMD10	0	1
4643	PSMC5	0	1
4644	PSMC3IP	0	1
4645	PSMC1	0	1
4646	TPPP3	0	1
4647	PSMB9	0	1
4648	PSMD14	0	1
4649	TPRA1	0	1
4650	PSMB8	0	1
4651	PSMB7	0	1
4652	TPRG1	0	1
4653	TPRKB	0	1
4654	PSMB2	0	1
4655	TPSAB1	0	1
4656	PSMB10	1	1
4657	TPSB2	0	1
4658	TPST1	0	1
4659	PSMB8-AS1	0	1
4660	TPM4	0	1
4661	TPM3	1	1
4662	PSMD5	0	1
4663	TOPBP1	0	1
4664	TOR1A	0	1
4665	TOR1AIP1	0	1
4666	TOR1AIP2	0	1
4667	TOR3A	0	1
4668	PSME4	1	1
4669	TP53AIP1	0	1
4670	TP53BP2	0	1
4671	TP53I13	0	1
4672	TP53I3	1	1
4673	PSME1	1	1
4674	TP53INP2	0	1
4675	TP63	0	1
4676	TP73	1	1
4677	TPBG	0	1
4678	TPCN1	0	1
4679	PSMD6	0	1
4680	TPH1	0	1
4681	TPM1	0	1
4682	TPM1-AS	0	1
4683	TPM2	1	1
4684	TRIM66	0	1
4685	TYK2	1	1
4686	PROM1	0	1
4687	PROK1	0	1
4688	TTC30A	0	1
4689	TTC31	0	1
4690	PPP1R9B	0	1
4691	TTC32	0	1
4692	PPP1R7	0	1
4693	PPP1R3F	0	1
4694	TTC39A	3	1
4695	TTC39B	0	1
4696	PPP1R3C	1	1
4697	TTC29	0	1
4698	PPP1R3B	0	1
4699	TTC4	0	1
4700	TTC5	1	1
4701	TTC6	2	1
4702	TTC7A	0	1
4703	TTC9	1	1
4704	TTF1	0	1
4705	VPS37B	1	1
4706	TTI1	1	1
4707	TTI2	0	1
4708	PPP1R37	1	1
4709	PPP1R1C	0	1
4710	TTC28	0	1
4711	PPP2R1B	1	1
4712	PPRC1	0	1
4713	PPP6R2	0	1
4714	TSR3	1	1
4715	PPP6R1	0	1
4716	PPP4R3A	0	1
4717	PPP4R2	0	1
4718	PPP4R1	0	1
4719	TSTD2	0	1
4720	PPP4C	0	1
4721	TTC22	0	1
4722	PPP3CC	0	1
4723	TTC13	0	1
4724	TTC14	0	1
4725	PPP2R5B	0	1
4726	PPP2R5A	0	1
4727	PPP2R3B	1	1
4728	TTC17	0	1
4729	TTC19	1	1
4730	TTC21A	0	1
4731	PPP2R2C	1	1
4732	PPP3CB-AS1	0	1
4733	PPT1	0	1
4734	TTLL10	0	1
4735	PPP1R18	0	1
4736	TUBGCP2	0	1
4737	PPM1K	1	1
4738	TUBGCP4	0	1
4739	TUBGCP6	0	1
4740	TUSC3	3	1
4741	TVP23B	0	1
4742	TWF2	1	1
4743	TWIST2	0	1
4744	TWSG1	1	1
4745	PPM1L	0	1
4746	PPL	0	1
4747	TXNDC11	2	1
4748	PPIP5K1	1	1
4749	TXNDC12	0	1
4750	TXNDC15	0	1
4751	PPIL6	0	1
4752	PPIL3	0	1
4753	PPIL2	0	1
4754	TXNDC5	0	1
4755	TXNIP	1	1
4756	PPIP5K2	0	1
4757	PPP1R1A	0	1
4758	PPOX	0	1
4759	PPP1CA	0	1
4760	PPP1R16B	0	1
4761	TTLL4	0	1
4762	PPP1R15B	0	1
4763	TTN-AS1	0	1
4764	PPP1R15A	0	1
4765	TTTY14	1	1
4766	TTYH2	0	1
4767	TUBA1A	0	1
4768	TUBA1B	0	1
4769	TUBB6	0	1
4770	TUBA1C	1	1
4771	PPP1R14A	0	1
4772	TUBA4B	0	1
4773	PPP1R13L	0	1
4774	PPP1R13B	1	1
4775	PPP1R12C	0	1
4776	PPP1R12B	0	1
4777	PPP1R12A	0	1
4778	TUBB2B	0	1
4779	PPP1R10	0	1
4780	TUBA3D	0	1
4781	PPTC7	0	1
4782	PQLC1	0	1
4783	PQLC2	0	1
4784	TRMT61A	0	1
4785	TRMT9B	0	1
4786	TRMU	0	1
4787	TRNP1	0	1
4788	TRO	0	1
4789	PRKCI	1	1
4790	TROAP	0	1
4791	PRKCH	0	1
4792	TRPC1	0	1
4793	PRKCZ	2	1
4794	PRKCB	0	1
4795	PRKAR2B	0	1
4796	TRPC4	0	1
4797	PRKAR1A	0	1
4798	TRPM5	0	1
4799	PRKAG2	1	1
4800	PRKACB	1	1
4801	PRKACA	0	1
4802	PRKAB1	0	1
4803	PRKAA2	0	1
4804	PRKCA	0	1
4805	TRPM7	0	1
4806	PRKD1	0	1
4807	TRMT44	1	1
4808	TRIM69	0	1
4809	PROCR	0	1
4810	PROB1	0	1
4811	PRNP	0	1
4812	TRIO	0	1
4813	TRIP10	0	1
4814	TRIP12	0	1
4815	PRMT5	0	1
4816	TRIP4	0	1
4817	PRKD2	0	1
4818	PRLR	0	1
4819	TRIR	0	1
4820	PRKY	0	1
4821	TRMT1	0	1
4822	PRKRA	0	1
4823	PRKG2	1	1
4824	TRMT10B	0	1
4825	TRMT13	0	1
4826	PRKG1	0	1
4827	TRMT2B	0	1
4828	TRIP6	0	1
4829	TRPV1	0	1
4830	TRPV2	0	1
4831	TRPV4	0	1
4832	PRDM6	0	1
4833	PRDM4	0	1
4834	TSPAN18	0	1
4835	PRDM16-DT	0	1
4836	PRDM16	0	1
4837	TSPAN2	0	1
4838	PRDM15	0	1
4839	PRDM1	1	1
4840	TSPAN3	0	1
4841	TSPAN17	0	1
4842	PRCP	0	1
4843	TSPAN5	0	1
4844	PRB2	0	1
4845	TSPAN7	1	1
4846	PRAM1	0	1
4847	TSPOAP1-AS1	0	1
4848	PRAG1	0	1
4849	PRAF2	0	1
4850	TSPYL1	0	1
4851	TSPYL2	0	1
4852	TSPAN4	0	1
4853	PRDM8	0	1
4854	TSPAN14	0	1
4855	TSPAN12	2	1
4856	TSC1	0	1
4857	TSC22D1	0	1
4858	PRICKLE2	0	1
4859	PRICKLE1	0	1
4860	PRF1	0	1
4861	TSC22D1-AS1	0	1
4862	TSC22D2	0	1
4863	PREX2	0	1
4864	PREX1	0	1
4865	TSC22D3	0	1
4866	PRELP	0	1
4867	TSEN15	0	1
4868	TSEN2	0	1
4869	TSEN54	1	1
4870	PREB	0	1
4871	TSHZ2	0	1
4872	PRDX6	0	1
4873	TSHZ3	0	1
4874	TSKU	0	1
4875	TSLP	0	1
4876	TSNAX	0	1
4877	TRIM68	2	1
4878	VPS41	0	1
4879	WDR1	0	1
4880	PLCD1	0	1
4881	ZNF423	0	1
4882	PCDH9-AS1	0	1
4883	PCDH9	0	1
4884	ZNF426-DT	0	1
4885	PCDH8	0	1
4886	ZNF429	0	1
4887	PCDH7	0	1
4888	ZNF431	0	1
4889	ZNF432	0	1
4890	ZNF433	1	1
4891	PCDH18	0	1
4892	PCDH17	1	1
4893	ZNF44	0	1
4894	ZNF443	0	1
4895	PCDH10	0	1
4896	ZNF444	0	1
4897	ZNF462	0	1
4898	PCDH1	2	1
4899	ZNF468	0	1
4900	ZNF418	0	1
4901	ZNF417	0	1
4902	ZNF404	0	1
4903	ZNF395	0	1
4904	ZNF331	0	1
4905	ZNF334	0	1
4906	ZNF335	1	1
4907	ZNF337	0	1
4908	PCF11	0	1
4909	ZNF33A	0	1
4910	PCED1B-AS1	0	1
4911	ZNF33B	0	1
4912	ZNF341	0	1
4913	ZNF471	0	1
4914	PCED1B	0	1
4915	PCDHGA6	0	1
4916	PCDHGA2	0	1
4917	ZNF345	0	1
4918	ZNF347	0	1
4919	ZNF354A	0	1
4920	ZNF384	0	1
4921	ZNF385A	0	1
4922	ZNF385C	0	1
4923	ZNF385D	0	1
4924	PCED1A	0	1
4925	ZNF493	0	1
4926	PCCA	0	1
4927	ZNF497	0	1
4928	ZNF563	1	1
4929	PBX1	0	1
4930	ZNF564	0	1
4931	ZNF567	0	1
4932	PBDC1	0	1
4933	ZNF577	0	1
4934	PAXIP1-AS1	2	1
4935	ZNF579	0	1
4936	ZNF585A	0	1
4937	ZNF562	0	1
4938	PAXIP1	1	1
4939	PAXBP1	0	1
4940	ZNF586	0	1
4941	ZNF587	0	1
4942	PAX9	1	1
4943	PAX8-AS1	0	1
4944	PAX8	0	1
4945	ZNF592	0	1
4946	PAX5	0	1
4947	ZNF599	1	1
4948	PAXBP1-AS1	0	1
4949	PCGF1	0	1
4950	ZNF561	0	1
4951	ZNF559	0	1
4952	ZNF500	0	1
4953	PCBP3	0	1
4954	ZNF503	1	1
4955	ZNF503-AS1	0	1
4956	PCBP1-AS1	0	1
4957	ZNF507	0	1
4958	ZNF512B	0	1
4959	ZNF513	0	1
4960	ZNF514	0	1
4961	PBX2	0	1
4962	ZNF516	0	1
4963	ZNF525	0	1
4964	ZNF528	0	1
4965	ZNF529	0	1
4966	ZNF529-AS1	0	1
4967	ZNF532	0	1
4968	ZNF536	0	1
4969	ZNF549	0	1
4970	PBXIP1	0	1
4971	PBX4	0	1
4972	PCAT4	4	1
4973	ZNF329	0	1
4974	ZNF326	0	1
4975	ZNF316	0	1
4976	PDE4B	0	1
4977	PDE4A	0	1
4978	ZNF165	0	1
4979	PDE3A	1	1
4980	PDE2A	0	1
4981	PDE1C	0	1
4982	ZNF180	0	1
4983	ZNF181	0	1
4984	PDE1A	0	1
4985	ZNF160	0	1
4986	ZNF185	1	1
4987	PDE10A	2	1
4988	ZNF189	0	1
4989	ZNF195	0	1
4990	ZNF211	0	1
4991	PDCL	0	1
4992	PDCD6IP	0	1
4993	ZNF212	0	1
4994	ZNF213-AS1	1	1
4995	ZNF217	1	1
4996	PDE11A	1	1
4997	ZNF219	0	1
4998	PDE5A	0	1
4999	ZNF155	0	1
5000	PDIA3	0	1
5001	ZNF10	0	1
5002	ZNF101	0	1
5003	PDHX	0	1
5004	ZNF107	0	1
5005	ZNF112	0	1
5006	ZNF117	0	1
5007	PDGFRB	0	1
5008	PDGFRA	0	1
5009	PDE6D	0	1
5010	PDGFD	0	1
5011	PDGFC	0	1
5012	ZNF136	0	1
5013	PDGFB	0	1
5014	PDGFA	1	1
5015	ZNF138	1	1
5016	PDE8B	1	1
5017	ZNF140	0	1
5018	PDE7B	0	1
5019	PDE7A	1	1
5020	ZNF133	0	1
5021	PAX2	0	1
5022	ZNF22	0	1
5023	PDCD11	0	1
5024	ZNF28	1	1
5025	PCOLCE2	0	1
5026	PCOLCE	0	1
5027	PCNX4	0	1
5028	PCNX3	0	1
5029	ZNF280B	0	1
5030	ZNF281	0	1
5031	PCNX2	1	1
5032	PCNX1	0	1
5033	ZNF275	0	1
5034	ZNF282	0	1
5035	ZNF285	0	1
5036	ZNF292	0	1
5037	PCLO	0	1
5038	PCK2	0	1
5039	ZNF300	1	1
5040	PCID2	0	1
5041	ZNF304	0	1
5042	PCGF5	0	1
5043	PCGF3	0	1
5044	PCNA	0	1
5045	ZNF223	0	1
5046	ZNF274	0	1
5047	PCP4	1	1
5048	PDCD10	0	1
5049	PDCD1	0	1
5050	ZNF226	2	1
5051	PCYT2	2	1
5052	ZNF230	0	1
5053	ZNF233	1	1
5054	PCSK9	0	1
5055	PCSK7	0	1
5056	ZNF235	0	1
5057	PCP2	0	1
5058	ZNF236	0	1
5059	ZNF26	0	1
5060	ZNF260	1	1
5061	ZNF263	0	1
5062	PCP4L1	0	1
5063	ZNF264	0	1
5064	ZNF266	0	1
5065	ZNF267	0	1
5066	ZNF268	0	1
5067	ZNF273	0	1
5068	ZNF251	0	1
5069	ZMYND15	0	1
5070	PATL2	0	1
5071	PATE4	0	1
5072	ZNF841	0	1
5073	P3H3	0	1
5074	P3H2	0	1
5075	P3H1	0	1
5076	P2RY8	0	1
5077	P2RY6	0	1
5078	P2RY13	0	1
5079	ZNF844	0	1
5080	ZNF846	1	1
5081	P2RY1	2	1
5082	P2RX5	0	1
5083	P2RX4	0	1
5084	ZNF853	0	1
5085	ZNF860	0	1
5086	ZNF862	0	1
5087	ZNF875	0	1
5088	ZNF880	1	1
5089	ZNF883	0	1
5090	P2RX2	0	1
5091	ZNF84	0	1
5092	P4HA2	0	1
5093	P4HA3	0	1
5094	P4HB	2	1
5095	ZNF785	0	1
5096	PACSIN2	0	1
5097	ZNF786	0	1
5098	ZNF789	0	1
5099	ZNF793-AS1	1	1
5100	PABPN1	0	1
5101	ZNF799	0	1
5102	PABPC3	0	1
5103	ZNF813	0	1
5104	P2RX1	0	1
5105	ZNF816	1	1
5106	ZNF823	0	1
5107	ZNF827	0	1
5108	ZNF83	0	1
5109	PABPC1L	2	1
5110	ZNF830	0	1
5111	ZNF831	0	1
5112	PAAF1	0	1
5113	ZNF836	0	1
5114	ZNF839	0	1
5115	ZNF816-ZNF321P	1	1
5116	OXSR1	0	1
5117	ZNF888	2	1
5118	OXR1	0	1
5119	ZSCAN29	0	1
5120	OSTN	0	1
5121	ZSCAN30	0	1
5122	OSTF1	0	1
5123	ZSCAN31	0	1
5124	ZSCAN32	0	1
5125	ZSWIM4	0	1
5126	ZSWIM6	0	1
5127	ZSWIM8-AS1	0	1
5128	ZSCAN26	0	1
5129	OSR2	0	1
5130	OSR1	0	1
5131	OSMR	0	1
5132	ZXDC	1	1
5133	ZYG11A	0	1
5134	OSGIN1	0	1
5135	OSGEP	0	1
5136	OSER1	0	1
5137	OSCP1	0	1
5138	OSBPL9	0	1
5139	ZSWIM9	0	1
5140	ZNF784	0	1
5141	OTOA	0	1
5142	ZSCAN18	0	1
5143	ZNF90	0	1
5144	OXNAD1	0	1
5145	ZNF91	0	1
5146	OXCT1	1	1
5147	ZNF92	0	1
5148	OVOL2	3	1
5149	ZNF93	0	1
5150	ZNFX1	0	1
5151	ZNHIT6	0	1
5152	OTUB2	0	1
5153	ZNRD1	0	1
5154	ZNRF2	1	1
5155	OTULINL	1	1
5156	OTULIN	1	1
5157	OTUD7B	0	1
5158	OTUD6B	0	1
5159	ZNRF3	1	1
5160	OTUD4	0	1
5161	ZPR1	0	1
5162	ZSCAN16-AS1	0	1
5163	ZNRF1	0	1
5164	ZNF782	0	1
5165	ZNF780A	0	1
5166	PADI2	0	1
5167	PARG	0	1
5168	PARD6B	0	1
5169	ZNF649	0	1
5170	ZNF652	0	1
5171	PAQR7	0	1
5172	ZNF653	0	1
5173	ZNF655	0	1
5174	ZNF662	0	1
5175	ZNF668	0	1
5176	ZNF615	2	1
5177	ZNF671	0	1
5178	PAPSS1	2	1
5179	ZNF672	0	1
5180	ZNF674	0	1
5181	PAPPA	0	1
5182	ZNF674-AS1	0	1
5183	ZNF676	0	1
5184	PAPOLG	0	1
5185	PAPOLA	0	1
5186	PAPLN	0	1
5187	PAPSS2	0	1
5188	ZNF680	2	1
5189	ZNF613	3	1
5190	ZNF611	0	1
5191	PASK	2	1
5192	PARVG	0	1
5193	PARVA	0	1
5194	PARTICL	0	1
5195	ZNF600	0	1
5196	ZNF605	0	1
5197	PARS2	0	1
5198	PARP9	1	1
5199	ZNF606	1	1
5200	PARM1	0	1
5201	PARP8	0	1
5202	PARP4	0	1
5203	ZNF608	0	1
5204	PARP3	0	1
5205	PARP2	0	1
5206	PARP15	0	1
5207	PARP14	0	1
5208	PARP12	0	1
5209	PARP11	0	1
5210	PARP10	0	1
5211	PARP6	0	1
5212	PATJ	0	1
5213	ZNF683	0	1
5214	ZNF687	0	1
5215	PAK2	0	1
5216	ZNF717	0	1
5217	PAK1IP1	0	1
5218	ZNF726	0	1
5219	ZNF727	0	1
5220	ZNF736	0	1
5221	ZNF737	1	1
5222	ZNF738	0	1
5223	ZNF740	0	1
5224	ZNF714	0	1
5225	ZNF746	1	1
5226	PAGE2B	0	1
5227	ZNF750	0	1
5228	ZNF75A	0	1
5229	ZNF75D	0	1
5230	PAG1	0	1
5231	ZNF76	0	1
5232	PAFAH2	0	1
5233	ZNF776	0	1
5234	ZNF777	0	1
5235	PAGE4	0	1
5236	PANX1	0	1
5237	ZNF711	0	1
5238	ZNF710	1	1
5239	ZNF691	0	1
5240	PANTR1	0	1
5241	PANK4	0	1
5242	ZNF700	1	1
5243	PANK2	0	1
5244	PANK1	0	1
5245	ZNF701	0	1
5246	PAN3	0	1
5247	PAN2	0	1
5248	ZNF710-AS1	0	1
5249	PAMR1	0	1
5250	ZNF704	0	1
5251	PAM	0	1
5252	PALMD	1	1
5253	PALM3	0	1
5254	PALM2-AKAP2	0	1
5255	PALM	0	1
5256	PALLD	0	1
5257	ZNF708	0	1
5258	PAK6	1	1
5259	ZNF703	0	1
5260	PLCD3	0	1
5261	ZMYM5	0	1
5262	ZMIZ2	0	1
5263	WDR81	0	1
5264	WDR83	0	1
5265	PIK3C3	0	1
5266	PIK3C2G	0	1
5267	PIK3C2B	0	1
5268	PIK3AP1	1	1
5269	WDR86	0	1
5270	WDR91	0	1
5271	WDSUB1	0	1
5272	WEE1	0	1
5273	WFDC1	0	1
5274	PIGV	1	1
5275	WFDC2	0	1
5276	WFS1	0	1
5277	PIGU	0	1
5278	PIGT	0	1
5279	PIGS	0	1
5280	PIGR	1	1
5281	PIGQ	0	1
5282	WDR78	0	1
5283	PIK3CB	1	1
5284	PIK3CD	0	1
5285	WDR77	1	1
5286	WDR59	0	1
5287	WDR5B	1	1
5288	PIN1	0	1
5289	WDR6	0	1
5290	PIM3	3	1
5291	PIM2	1	1
5292	PIM1	1	1
5293	WDR61	1	1
5294	PILRB	1	1
5295	WHAMM	0	1
5296	WDR66	0	1
5297	PIKFYVE	0	1
5298	PIK3R5	0	1
5299	WDR7	1	1
5300	PIK3R3	2	1
5301	WDR72	0	1
5302	PIK3R1	0	1
5303	PIK3IP1	0	1
5304	WDR73	0	1
5305	PIK3CD-AS2	0	1
5306	PILRA	0	1
5307	WHRN	1	1
5308	WIPF1	0	1
5309	WIPF2	0	1
5310	PI3	0	1
5311	WNT2B	1	1
5312	PI16	0	1
5313	PI15	3	1
5314	PHYKPL	0	1
5315	PHYHIPL	0	1
5316	PHYHIP	0	1
5317	PHYHD1	1	1
5318	WNT4	0	1
5319	PI4K2B	0	1
5320	PHRF1	0	1
5321	WNT5B	0	1
5322	WNT6	0	1
5323	WNT9B	0	1
5324	PHLDB2	0	1
5325	WRAP73	0	1
5326	PHLDB1	0	1
5327	WSCD2	0	1
5328	PHLDA3	0	1
5329	PHLDA2	4	1
5330	WNT5A	1	1
5331	WDR55	0	1
5332	PI4KB	0	1
5333	WNT2	0	1
5334	PIGN	1	1
5335	PIGM	1	1
5336	PIGL	0	1
5337	WIPF3	0	1
5338	WIPI1	1	1
5339	PIGG	0	1
5340	WISP2	0	1
5341	PIGC	0	1
5342	PIGB	0	1
5343	PIAS1	0	1
5344	PIGA	1	1
5345	PIEZO2	0	1
5346	WNT10A	0	1
5347	PIEZO1	1	1
5348	PIDD1	0	1
5349	PID1	0	1
5350	PICK1	1	1
5351	PICALM	0	1
5352	PIAS4	0	1
5353	WNT11	0	1
5354	WLS	0	1
5355	WDR54	0	1
5356	PINK1	0	1
5357	WDR48	0	1
5358	VSTM2A	0	1
5359	PLA2G6	0	1
5360	PLA2G5	0	1
5361	VSTM4	0	1
5362	PLA2G4D	2	1
5363	VTA1	0	1
5364	VTCN1	0	1
5365	PLA2G4B	0	1
5366	VTN	0	1
5367	VSNL1	1	1
5368	VWA1	0	1
5369	PLA2G4A	0	1
5370	PLA2G3	0	1
5371	PLA2G2D	0	1
5372	VWA5A	0	1
5373	VWA5B2	0	1
5374	PLA2G16	1	1
5375	PLA2G15	0	1
5376	VWA8	0	1
5377	VWCE	0	1
5378	VWA2	0	1
5379	VWDE	0	1
5380	VSIR	0	1
5381	PLAAT4	0	1
5382	VPS45	0	1
5383	VPS4B	0	1
5384	PLCB3	0	1
5385	PLCB2	0	1
5386	PLCB1	0	1
5387	PLBD1	0	1
5388	PLAUR	0	1
5389	PLAU	0	1
5390	VPS53	0	1
5391	PLAAT3	0	1
5392	PLAT	0	1
5393	PLAGL2	0	1
5394	PLAGL1	0	1
5395	VPS9D1	0	1
5396	PLAC9	0	1
5397	VRK3	0	1
5398	PLAC8	0	1
5399	PLAC4	0	1
5400	VSIG2	5	1
5401	VSIG4	0	1
5402	VPS8	0	1
5403	WTAP	0	1
5404	PKP4	0	1
5405	WARS	0	1
5406	PITPNM3	0	1
5407	PITPNM1	0	1
5408	PITPNC1	0	1
5409	WDR27	0	1
5410	PISD	0	1
5411	PIR	0	1
5412	PIPOX	0	1
5413	PIP5KL1	0	1
5414	WDR34	0	1
5415	PITX1	0	1
5416	WDR35	0	1
5417	WDR38	0	1
5418	PIP5K1A	1	1
5419	PIP4P1	0	1
5420	WDR4	0	1
5421	PIP4K2C	1	1
5422	WDR45B	0	1
5423	PIP4K2A	0	1
5424	WDR46	0	1
5425	PINLYP	0	1
5426	PIP5K1C	0	1
5427	VWF	0	1
5428	PITX2	0	1
5429	WDR11	0	1
5430	PKP1	3	1
5431	WARS2	1	1
5432	PKN3	0	1
5433	PKN2	0	1
5434	WAS	0	1
5435	WASHC5	1	1
5436	WBP11	0	1
5437	WBP1L	0	1
5438	WDFY1	0	1
5439	WDR19	0	1
5440	PKIG	0	1
5441	WDFY3	0	1
5442	PKHD1L1	0	1
5443	PKDCC	1	1
5444	PKD2	0	1
5445	PKD1	0	1
5446	PJA2	0	1
5447	WDFY4	0	1
5448	PJA1	0	1
5449	TNK1	1	1
5450	WDFY2	0	1
5451	ZMYM2	0	1
5452	PHLDA1	2	1
5453	PHKG1	1	1
5454	PECR	0	1
5455	PECAM1	0	1
5456	PEBP4	3	1
5457	ZCCHC17	0	1
5458	ZCCHC2	1	1
5459	ZCCHC24	0	1
5460	ZCCHC7	0	1
5461	ZCCHC8	0	1
5462	ZCCHC9	0	1
5463	PEAR1	0	1
5464	ZCWPW1	0	1
5465	PEAK1	0	1
5466	PDZRN4	0	1
5467	PDZD4	1	1
5468	ZDHHC1	0	1
5469	ZDHHC13	1	1
5470	PDZD11	1	1
5471	ZDHHC14	0	1
5472	ZDHHC16	0	1
5473	ZCCHC10	0	1
5474	PEG10	1	1
5475	PELI1	0	1
5476	PELI2	0	1
5477	ZBTB38	0	1
5478	PEX11B	0	1
5479	PEX11A	3	1
5480	ZBTB41	0	1
5481	PEX1	0	1
5482	ZBTB43	0	1
5483	ZBTB45	0	1
5484	ZBTB46	0	1
5485	ZBTB5	1	1
5486	PDXK	0	1
5487	PERP	0	1
5488	ZC3H12A	0	1
5489	PER3	0	1
5490	ZC3H12B	0	1
5491	ZC3H12D	0	1
5492	PER1	0	1
5493	PEPD	0	1
5494	PENK	0	1
5495	ZC3H13	0	1
5496	ZC3H8	0	1
5497	ZBTB7C	0	1
5498	ZDHHC17	0	1
5499	ZDHHC2	1	1
5500	ZDHHC20	0	1
5501	PDIA6	1	1
5502	ZFHX4	0	1
5503	ZFP1	0	1
5504	ZFP14	0	1
5505	ZFP30	0	1
5506	ZFP36	0	1
5507	ZFP36L1	0	1
5508	ZFP36L2	0	1
5509	ZFP82	0	1
5510	ZFHX3	0	1
5511	ZFP91	0	1
5512	ZFYVE19	0	1
5513	ZFYVE21	0	1
5514	ZFYVE26	0	1
5515	ZFYVE27	1	1
5516	ZHX3	0	1
5517	PDIA4	1	1
5518	ZKSCAN1	1	1
5519	ZKSCAN3	0	1
5520	ZKSCAN5	0	1
5521	ZFX	0	1
5522	PEX11G	1	1
5523	ZFAND6	0	1
5524	PDIK1L	0	1
5525	ZDHHC21	0	1
5526	PDPN	0	1
5527	PDPK1	0	1
5528	ZDHHC24	0	1
5529	PDLIM7	0	1
5530	ZDHHC3	0	1
5531	PDLIM4	0	1
5532	PDLIM3	1	1
5533	PDLIM2	0	1
5534	ZFAND5	0	1
5535	PDLIM1	0	1
5536	PDK4	0	1
5537	PDK3	0	1
5538	PDK2	0	1
5539	ZDHHC6	0	1
5540	ZDHHC7	0	1
5541	PDK1	0	1
5542	ZEB1	0	1
5543	ZEB2	0	1
5544	ZFAND2B	0	1
5545	ZDHHC5	0	1
5546	PEX13	1	1
5547	ZBTB37	0	1
5548	PEX14	0	1
5549	PHF11	0	1
5550	PHF1	0	1
5551	XRCC1	0	1
5552	PHETA1	0	1
5553	PHC2	0	1
5554	PHC1	0	1
5555	XRCC3	0	1
5556	XRN1	0	1
5557	XRN2	0	1
5558	XPR1	0	1
5559	XXYLT1	0	1
5560	PHACTR4	0	1
5561	PHACTR2	0	1
5562	PHACTR1	0	1
5563	YBX3	1	1
5564	PGRMC2	0	1
5565	PGRMC1	0	1
5566	PGR	0	1
5567	YDJC	0	1
5568	PGP	0	1
5569	YBX2	0	1
5570	PGM5-AS1	0	1
5571	PHF19	0	1
5572	PHF20L1	0	1
5573	WTIP	0	1
5574	WWC3	0	1
5575	WWOX	0	1
5576	WWP2	0	1
5577	WWTR1	0	1
5578	XAF1	0	1
5579	PHKA2-AS1	0	1
5580	XCL1	0	1
5581	XCL2	0	1
5582	XPNPEP1	0	1
5583	PHIP	0	1
5584	XIST	0	1
5585	XKR7	0	1
5586	PHF8	1	1
5587	PHF6	1	1
5588	PHF23	0	1
5589	PHF21B	1	1
5590	XKR8	0	1
5591	PHF21A	0	1
5592	XPC	0	1
5593	XIRP2	1	1
5594	PHKG2	0	1
5595	YIPF1	3	1
5596	PGM5	0	1
5597	ZBED1	0	1
5598	PFN1	0	1
5599	PFKP	0	1
5600	PFKM	0	1
5601	PFKFB4	0	1
5602	ZBED5-AS1	1	1
5603	PFKFB3	0	1
5604	PFKFB2	1	1
5605	ZBP1	0	1
5606	ZBBX	0	1
5607	ZBTB11	0	1
5608	ZBTB17	0	1
5609	ZBTB20	0	1
5610	ZBTB24	0	1
5611	ZBTB26	0	1
5612	PEX2	0	1
5613	ZBTB3	0	1
5614	PEX19	0	1
5615	PEX16	0	1
5616	ZBTB34	0	1
5617	ZBTB16	0	1
5618	YIPF2	0	1
5619	ZAP70	0	1
5620	Z99572.1	0	1
5621	YIPF3	0	1
5622	YIPF4	0	1
5623	YIPF5	0	1
5624	PGM2	0	1
5625	PGGHG	0	1
5626	YJEFN3	0	1
5627	YLPM1	0	1
5628	PGF	0	1
5629	YPEL2	0	1
5630	PGAP1	0	1
5631	YPEL3	0	1
5632	YTHDF2	0	1
5633	YTHDF3-AS1	1	1
5634	YWHAH	0	1
5635	YWHAZ	0	1
5636	PGBD2	0	1
5637	YY1AP1	0	1
5638	Z95115.1	0	1
5639	PGBD1	0	1
5640	PGAP3	1	1
5641	YTHDF1	0	1
5642	PTOV1-AS1	0	1
5643	PXDC1	0	1
5644	PTP4A2	0	1
5645	SRP54	0	1
5646	SEC24C	0	1
5647	SRP68	0	1
5648	SRP9	0	1
5649	SEC24A	0	1
5650	SRPK3	0	1
5651	SRPRA	1	1
5652	SRPX	0	1
5653	SEC23A	0	1
5654	SEC61A1	0	1
5655	SRPX2	0	1
5656	SEC22B	0	1
5657	SRRT	0	1
5658	SEC22A	0	1
5659	SRSF1	0	1
5660	SEC16A	2	1
5661	SEC14L2	3	1
5662	SRSF10	0	1
5663	SEC14L1	0	1
5664	SRSF2	0	1
5665	SRR	0	1
5666	SRSF3	0	1
5667	SEC61A2	0	1
5668	SRI	1	1
5669	SPTSSB	5	1
5670	SPTY2D1	0	1
5671	SELENOK	0	1
5672	SRA1	0	1
5673	SRBD1	0	1
5674	SRC	0	1
5675	SRCAP	0	1
5676	SRD5A2	0	1
5677	SRD5A3	0	1
5678	SEC61B	1	1
5679	SELENBP1	0	1
5680	SREBF1	1	1
5681	SREBF2	1	1
5682	SRF	0	1
5683	SRGAP2C	0	1
5684	SECTM1	0	1
5685	SRGAP3	2	1
5686	SRGN	0	1
5687	SECISBP2	0	1
5688	SEC62	0	1
5689	SELE	0	1
5690	SRSF5	0	1
5691	SRSF6	1	1
5692	SRSF7	0	1
5693	SDF2	0	1
5694	SDE2	0	1
5695	SDCCAG8	0	1
5696	SDCBP2	0	1
5697	ST5	0	1
5698	SDCBP	0	1
5699	SDC4	0	1
5700	SDC3	0	1
5701	SDC2	0	1
5702	SDF2L1	0	1
5703	SDC1	3	1
5704	ST6GAL1	1	1
5705	SCUBE3	0	1
5706	SCUBE2	1	1
5707	ST6GAL2	0	1
5708	SCUBE1	0	1
5709	SCT	0	1
5710	ST7L	0	1
5711	SCRN3	0	1
5712	SCRN1	0	1
5713	SCYL3	0	1
5714	ST3GAL6	0	1
5715	ST3GAL5	0	1
5716	SDHAF2	0	1
5717	SRSF8	0	1
5718	SS18	0	1
5719	SSB	0	1
5720	SSBP2	0	1
5721	SDS	0	1
5722	SSBP4	0	1
5723	SSC5D	0	1
5724	SSFA2	0	1
5725	SDR39U1	0	1
5726	SDR16C5	0	1
5727	SSH2	1	1
5728	SSH3	0	1
5729	SDHC	0	1
5730	SSPN	0	1
5731	SSPO	0	1
5732	SSR3	0	1
5733	SSR4	0	1
5734	SST	0	1
5735	SSTR2	0	1
5736	SSTR5-AS1	0	1
5737	ST3GAL1	1	1
5738	SELENOM	0	1
5739	ST8SIA1	0	1
5740	SELENOO	0	1
5741	SELENOS	0	1
5742	SERPINB6	0	1
5743	SPINK5	0	1
5744	SERPINB5	0	1
5745	SERPINB3	0	1
5746	SPINT2	7	1
5747	SERPINB1	0	1
5748	SERPINA5	0	1
5749	SERPINA3	1	1
5750	SERPINA1	1	1
5751	SPINK2	0	1
5752	SERP2	0	1
5753	SPNS1	0	1
5754	SPNS2	0	1
5755	SPOCK2	0	1
5756	SPOCK3	0	1
5757	SPON1	0	1
5758	SPOP	0	1
5759	SPOPL	0	1
5760	SPP1	1	1
5761	SPPL2A	0	1
5762	SPN	0	1
5763	SPPL2B	0	1
5764	SPIB	0	1
5765	SERPINE1	0	1
5766	SETBP1	0	1
5767	SPCS3	0	1
5768	SESN2	0	1
5769	SPEF1	0	1
5770	SPEF2	0	1
5771	SERTM2	0	1
5772	SERTAD4-AS1	0	1
5773	SPEG	0	1
5774	SERTAD4	0	1
5775	SERPINB9	0	1
5776	SERTAD1	0	1
5777	SPG11	0	1
5778	SERPINH1	0	1
5779	SERPING1	0	1
5780	SPG7	0	1
5781	SPHK1	0	1
5782	SERPINF2	0	1
5783	SERPINF1	0	1
5784	SERPINE2	0	1
5785	SPI1	0	1
5786	SERPINI1	1	1
5787	SERAC1	1	1
5788	SEPTIN8	0	1
5789	SEPTIN6	0	1
5790	SEMA6B	0	1
5791	SEMA6A	1	1
5792	SEMA5A	0	1
5793	SPTBN1	0	1
5794	SEMA4G	2	1
5795	SEMA4D	0	1
5796	SEMA4C	0	1
5797	SEMA4B	0	1
5798	SPTBN5	0	1
5799	SPTB	0	1
5800	SPTLC1	0	1
5801	SEMA3D	0	1
5802	SEMA3C	0	1
5803	SEMA3B	0	1
5804	SPTLC3	0	1
5805	SEMA3A	0	1
5806	SELPLG	0	1
5807	SELP	0	1
5808	SELL	0	1
5809	SELENOT	1	1
5810	SEMA3E	0	1
5811	SPSB3	0	1
5812	SEMA6D	0	1
5813	SEMA7A	0	1
5814	SPRED2	0	1
5815	SEPTIN3	0	1
5816	SPRTN	0	1
5817	SEPTIN1	0	1
5818	SPRY1	0	1
5819	SEPT9	0	1
5820	SEPT7	0	1
5821	SEPT6	0	1
5822	SPRY2	0	1
5823	SPRY4	0	1
5824	SPRYD3	0	1
5825	SEPT11	0	1
5826	SPRYD4	1	1
5827	SEPT1	0	1
5828	SPRYD7	0	1
5829	SEPSECS	0	1
5830	SEPHS2	1	1
5831	SPSB1	0	1
5832	SENP2	0	1
5833	SEMG2	0	1
5834	SEMG1	0	1
5835	SELENOP	0	1
5836	SPCS2	0	1
5837	SCRG1	0	1
5838	STAB1	0	1
5839	SULF2	0	1
5840	SULT1A3	0	1
5841	SULT2B1	1	1
5842	SUMF1	0	1
5843	SUN2	0	1
5844	SUPT20H	0	1
5845	SAMD12	0	1
5846	SUPT3H	0	1
5847	SUPT5H	0	1
5848	SAMD4A	0	1
5849	SURF1	0	1
5850	SURF4	0	1
5851	SUSD2	0	1
5852	SALL3	1	1
5853	SUSD3	0	1
5854	SACS	0	1
5855	SAC3D1	0	1
5856	SUSD4	2	1
5857	SAA4	0	1
5858	SAA2	0	1
5859	SAMD11	0	1
5860	SAA1	1	1
5861	SULF1	0	1
5862	SUGP1	0	1
5863	SAP25	0	1
5864	STX3	1	1
5865	SAP130	0	1
5866	STX4	0	1
5867	SAMSN1	0	1
5868	STX5	0	1
5869	STX7	0	1
5870	STXBP3	0	1
5871	STXBP5	1	1
5872	SUGP2	0	1
5873	SAMHD1	0	1
5874	STXBP5L	0	1
5875	SAMD9L	0	1
5876	SAMD9	0	1
5877	SUCLG2	0	1
5878	SUCNR1	0	1
5879	SUCO	0	1
5880	SAMD8	0	1
5881	SUDS3	0	1
5882	SUFU	0	1
5883	STXBP5-AS1	0	1
5884	S1PR5	0	1
5885	S1PR4	0	1
5886	S1PR3	1	1
5887	SWAP70	0	1
5888	RWDD4	0	1
5889	RWDD3	0	1
5890	SYCP2	0	1
5891	SYDE1	0	1
5892	SYK	0	1
5893	SYMPK	0	1
5894	SYN1	0	1
5895	RWDD1	0	1
5896	RYBP	0	1
5897	SYNDIG1	0	1
5898	RUSC2	0	1
5899	RUSC1	0	1
5900	RUNX3	0	1
5901	SYNE1	0	1
5902	SYNE2	0	1
5903	SYNGR1	0	1
5904	RUNX2	0	1
5905	RUNX1T1	0	1
5906	SYNJ1	0	1
5907	SYNDIG1L	0	1
5908	RYK	0	1
5909	RYR1	0	1
5910	SVIL	0	1
5911	S1PR2	0	1
5912	S1PR1	0	1
5913	S100PBP	0	1
5914	S100P	0	1
5915	S100B	0	1
5916	S100A9	0	1
5917	S100A8	0	1
5918	S100A6	0	1
5919	S100A4	0	1
5920	SUSD5	0	1
5921	S100A2	0	1
5922	SUSD6	1	1
5923	SV2A	0	1
5924	SV2B	1	1
5925	S100A16	0	1
5926	S100A14	0	1
5927	S100A13	1	1
5928	S100A11	1	1
5929	S100A10	1	1
5930	SVEP1	0	1
5931	S100A1	1	1
5932	STX18-AS1	0	1
5933	ST8SIA4	0	1
5934	SAPCD1	0	1
5935	SAR1B	1	1
5936	STAT2	0	1
5937	STAT4	0	1
5938	SCIMP	0	1
5939	SCHLAP1	0	1
5940	SCGN	1	1
5941	SCGB3A1	0	1
5942	SCGB2A1	0	1
5943	SCGB1A1	1	1
5944	SCG5	0	1
5945	STAT1	0	1
5946	SCG3	0	1
5947	STAT5A	0	1
5948	STAT6	0	1
5949	STC1	0	1
5950	STC2	0	1
5951	SCD5	0	1
5952	SCD	4	1
5953	STEAP3	0	1
5954	SCARF2	0	1
5955	STIM2	0	1
5956	SCG2	0	1
5957	SCARF1	0	1
5958	SCLY	0	1
5959	SCML4	0	1
5960	SCPEP1	0	1
5961	SCP2	0	1
5962	STAC	1	1
5963	STAC2	0	1
5964	STAC3	1	1
5965	STAG3	0	1
5966	SCOC	0	1
5967	STAM	0	1
5968	SCO1	1	1
5969	SCML1	0	1
5970	SCNN1G	0	1
5971	SCNN1B	0	1
5972	SCNN1A	2	1
5973	SCN8A	0	1
5974	SCN7A	0	1
5975	STARD3	0	1
5976	SCN4B	0	1
5977	SCN3B	0	1
5978	STARD5	0	1
5979	STARD8	0	1
5980	STAM2	0	1
5981	SCARB2	1	1
5982	STIM2-AS1	0	1
5983	STK10	0	1
5984	SBF1	0	1
5985	STMP1	0	1
5986	SBDS	0	1
5987	SAYSD1	1	1
5988	SAXO2	0	1
5989	SAV1	0	1
5990	STOM	0	1
5991	STOX1	0	1
5992	STPG1	0	1
5993	STMN3	0	1
5994	SAT1	2	1
5995	SASH3	0	1
5996	STRADB	1	1
5997	SASH1	0	1
5998	STRBP	1	1
5999	STRIP1	0	1
6000	SARNP	0	1
6001	STT3A	0	1
6002	STT3B	0	1
6003	SARAF	1	1
6004	STRA6	0	1
6005	SBNO1-AS1	0	1
6006	SBNO2	0	1
6007	SBSPON	0	1
6008	STK11	0	1
6009	STK11IP	0	1
6010	SCARA3	0	1
6011	STK16	0	1
6012	STK17A	0	1
6013	SCAND1	0	1
6014	STK17B	1	1
6015	STK19	0	1
6016	STK24	0	1
6017	STK26	0	1
6018	SCAMP2	0	1
6019	SCAMP1-AS1	0	1
6020	STK32A	0	1
6021	STK33	0	1
6022	STK36	1	1
6023	STK38	0	1
6024	STK38L	0	1
6025	SCAF11	0	1
6026	SC5D	0	1
6027	STK39	2	1
6028	STK4	0	1
6029	STX16	0	1
6030	SETD1B	0	1
6031	SETD4	0	1
6032	SPC25	0	1
6033	SLC9A9	0	1
6034	SLCO2A1	0	1
6035	SLCO2B1	0	1
6036	SLCO3A1	0	1
6037	SLC18B1	1	1
6038	SLCO5A1	2	1
6039	SLC18A2	0	1
6040	SLC17A9	0	1
6041	SLF1	0	1
6042	SLC1A2	0	1
6043	SLFN11	0	1
6044	SLC16A5	0	1
6045	SLFN12L	0	1
6046	SLC16A3	0	1
6047	SLC16A2	0	1
6048	SLFN13	0	1
6049	SLC16A12	0	1
6050	SLFN5	0	1
6051	SLC16A11	1	1
6052	SLIT2	0	1
6053	SLC16A9	0	1
6054	SLIT3	0	1
6055	SLC1A3	0	1
6056	SLC1A4	0	1
6057	SLC7A5	0	1
6058	SLC24A3	0	1
6059	SLC7A6	0	1
6060	SLC7A6OS	0	1
6061	SLC23A1	0	1
6062	SLC7A7	0	1
6063	SLC8A1	0	1
6064	SLC8B1	0	1
6065	SLC22A5	1	1
6066	SLC9A8	0	1
6067	SLC22A4	1	1
6068	SLC9A3	1	1
6069	SLC9A3-AS1	1	1
6070	SLC22A18	1	1
6071	SLC22A17	0	1
6072	SLC22A15	0	1
6073	SLC20A2	1	1
6074	SLC20A1	0	1
6075	SLC1A6	0	1
6076	SLC9A3R1	5	1
6077	SLC9A1	0	1
6078	SLC15A4	0	1
6079	SLC15A3	0	1
6080	SLC15A2	0	1
6081	SLBP	0	1
6082	SLAMF8	0	1
6083	SLAMF7	0	1
6084	SMARCD2	0	1
6085	SLAMF6	0	1
6086	SLAMF1	0	1
6087	SMARCD3	0	1
6088	SMC1A	0	1
6089	SLA2	0	1
6090	SMARCD1	0	1
6091	SMC4	0	1
6092	SKAP2	0	1
6093	SMC5	0	1
6094	SKAP1	0	1
6095	SMCHD1	0	1
6096	SMG1	0	1
6097	SMG6	0	1
6098	SMG8	0	1
6099	SIX2	0	1
6100	SIX1	0	1
6101	SLA	0	1
6102	SMARCC1	0	1
6103	SMARCB1	0	1
6104	SLC11A2	0	1
6105	SLC15A1	0	1
6106	SLC14A1	0	1
6107	SLITRK5	0	1
6108	SLC13A2	0	1
6109	SLMAP	0	1
6110	SLC12A9	0	1
6111	SLN	1	1
6112	SLPI	0	1
6113	SLX1A	0	1
6114	SLC12A7	0	1
6115	SLX4IP	1	1
6116	SMAD3	0	1
6117	SMAD4	0	1
6118	SLC12A5	0	1
6119	SLC12A4	0	1
6120	SMAD7	0	1
6121	SMAD9	0	1
6122	SMAGP	0	1
6123	SMAP2	1	1
6124	SMARCA1	0	1
6125	SLC12A1	0	1
6126	SLC7A4	1	1
6127	SMG9	0	1
6128	SLC7A3	0	1
6129	SLC6A6	0	1
6130	SLC2A4RG	0	1
6131	SLC2A4	0	1
6132	SLC2A3	0	1
6133	SLC38A1	0	1
6134	SLC38A10	0	1
6135	SLC2A10	1	1
6136	SLC2A1	0	1
6137	SLC29A4	2	1
6138	SLC38A2	0	1
6139	SLC2A5	0	1
6140	SLC29A1	0	1
6141	SLC38A5	0	1
6142	SLC38A6	0	1
6143	SLC38A7	0	1
6144	SLC27A3	0	1
6145	SLC39A1	0	1
6146	SLC27A1	0	1
6147	SLC39A10	3	1
6148	SLC39A11	1	1
6149	SLC26A6	1	1
6150	SLC28A3	0	1
6151	SLC39A13	0	1
6152	SLC2A6	0	1
6153	SLC37A4	2	1
6154	SLC35B3	0	1
6155	SLC35C1	0	1
6156	SLC35A2	0	1
6157	SLC35D1	0	1
6158	SLC35A1	1	1
6159	SLC34A2	0	1
6160	SLC33A1	0	1
6161	SLC35E2B	0	1
6162	SLC31A2	0	1
6163	SLC30A1	0	1
6164	SLC31A1	2	1
6165	SLC35F1	0	1
6166	SLC30A7	1	1
6167	SLC30A6	0	1
6168	SLC35F3	1	1
6169	SLC35F6	0	1
6170	SLC35G1	0	1
6171	SLC36A1	3	1
6172	SLC30A3	0	1
6173	SLC37A2	0	1
6174	SLC30A9	0	1
6175	SLC26A4	1	1
6176	SLC26A3	0	1
6177	SLC26A2	1	1
6178	SLC51A	0	1
6179	SLC25A30	0	1
6180	SLC52A3	1	1
6181	SLC25A29	1	1
6182	SLC25A28	0	1
6183	SLC25A27	1	1
6184	SLC25A26	0	1
6185	SLC25A25-AS1	1	1
6186	SLC25A25	0	1
6187	SLC25A35	0	1
6188	SLC5A12	0	1
6189	SLC25A21-AS1	0	1
6190	SLC25A20	0	1
6191	SLC5A8	0	1
6192	SLC25A18	0	1
6193	SLC25A17	0	1
6194	SLC6A14	1	1
6195	SLC25A16	3	1
6196	SLC25A14	0	1
6197	SLC6A19	0	1
6198	SLC25A23	0	1
6199	SLC50A1	2	1
6200	SLC4A7	0	1
6201	SLC4A3	0	1
6202	SLC26A11	0	1
6203	SLC26A10	0	1
6204	SLC39A2	0	1
6205	SLC39A7	0	1
6206	SLC25A51	0	1
6207	SLC3A2	0	1
6208	SLC40A1	0	1
6209	SLC41A3	0	1
6210	SLC43A2	0	1
6211	SLC43A3	0	1
6212	SLC25A44	0	1
6213	SLC44A1	0	1
6214	SLC44A2	0	1
6215	SLC44A4	6	1
6216	SLC25A4	1	1
6217	SLC45A1	0	1
6218	SLC46A3	0	1
6219	SLC48A1	0	1
6220	SLC49A3	0	1
6221	SLC4A11	0	1
6222	SLC4A1AP	0	1
6223	SLC25A12	0	1
6224	SIT1	0	1
6225	SMIM10	0	1
6226	SIRT7	0	1
6227	SGTB	0	1
6228	SOD3	0	1
6229	SGSM2	0	1
6230	SGSM1	0	1
6231	SORBS1	0	1
6232	SORBS2	0	1
6233	SORBS3	0	1
6234	SORCS2	0	1
6235	SORL1	1	1
6236	SOD2	0	1
6237	SORT1	0	1
6238	SGPL1	0	1
6239	SGMS2	1	1
6240	SGK494	0	1
6241	SOS1	0	1
6242	SOS2	0	1
6243	SGK1	2	1
6244	SGIP1	0	1
6245	SOWAHA	0	1
6246	SOWAHC	0	1
6247	SGPP1	0	1
6248	SOX13	0	1
6249	SOCS7	1	1
6250	SH2B2	0	1
6251	SOAT1	3	1
6252	SH3GL1	0	1
6253	SOBP	0	1
6254	SH3BP5-AS1	0	1
6255	SH3BP5	0	1
6256	SH3BP4	3	1
6257	SH3BP2	0	1
6258	SH3BP1	0	1
6259	SH3BGRL3	0	1
6260	SH2B1	0	1
6261	SOCS1	0	1
6262	SH3BGRL	0	1
6263	SH3BGR	0	1
6264	SOCS3	0	1
6265	SH2D3C	0	1
6266	SH2D3A	3	1
6267	SOCS6	0	1
6268	SH2D2A	0	1
6269	SH2D1A	0	1
6270	SH2B3	0	1
6271	SOCS2-AS1	0	1
6272	SOX15	0	1
6273	SOX17	0	1
6274	SOX18	0	1
6275	SPAG4	0	1
6276	SFMBT2	1	1
6277	SFMBT1	0	1
6278	SFI1	0	1
6279	SPAG6	0	1
6280	SPAG8	0	1
6281	SPARC	0	1
6282	SPARCL1	0	1
6283	SPART	0	1
6284	SFN	3	1
6285	SF3A1	0	1
6286	SEZ6L	0	1
6287	SEZ6	0	1
6288	SETMAR	0	1
6289	SPATA1	0	1
6290	SPATA13	1	1
6291	SETDB1	0	1
6292	SPATA18	0	1
6293	SPATA2	0	1
6294	SPATA6	0	1
6295	SF1	0	1
6296	SFPQ	0	1
6297	SPAG16	1	1
6298	SFRP1	0	1
6299	SOX2	0	1
6300	SGCB	0	1
6301	SOX21-AS1	0	1
6302	SGCA	1	1
6303	SFXN5	0	1
6304	SOX4	1	1
6305	SFXN3	0	1
6306	SOX7	0	1
6307	SFXN1	0	1
6308	SOX9	4	1
6309	SFTPD	0	1
6310	SP1	0	1
6311	SP100	0	1
6312	SP140	0	1
6313	SP140L	0	1
6314	SP4	0	1
6315	SP6	0	1
6316	SFSWAP	0	1
6317	SFRP4	0	1
6318	SPACA6	0	1
6319	SFRP2	0	1
6320	SH3GL2	0	1
6321	SNX4	1	1
6322	SH3GLB2	1	1
6323	SH3KBP1	0	1
6324	SMURF1	0	1
6325	SIK1B	0	1
6326	SIK1	1	1
6327	SIGMAR1	0	1
6328	SIGLEC8	0	1
6329	SIGLEC14	0	1
6330	SIGLEC10	0	1
6331	SIGLEC1	0	1
6332	SIGIRR	0	1
6333	SIK2	0	1
6334	SIDT2	0	1
6335	SMYD5	0	1
6336	SIAH2	0	1
6337	SIAE	3	1
6338	SI	0	1
6339	SHTN1	1	1
6340	SHROOM3	2	1
6341	SHROOM2	2	1
6342	SNAI2	0	1
6343	SNAP23	0	1
6344	SIDT1	2	1
6345	SIL1	0	1
6346	SMU1	0	1
6347	SIM1	0	1
6348	SIRT6	0	1
6349	SMIM10L2A	0	1
6350	SIRT5	0	1
6351	SIRT3	0	1
6352	SIRT2	0	1
6353	SIRT1	0	1
6354	SMIM10L2B	0	1
6355	SIRPG	0	1
6356	SIRPA	0	1
6357	SMIM25	0	1
6358	SIPA1L2	0	1
6359	SMIM3	0	1
6360	SMIM30	0	1
6361	SMIM37	0	1
6362	SIPA1	0	1
6363	SMIM7	0	1
6364	SMO	0	1
6365	SMOC1	0	1
6366	SIMC1	0	1
6367	SMPD4	0	1
6368	SMTN	0	1
6369	SNAP25	0	1
6370	RUNX1	0	1
6371	SHPRH	0	1
6372	SNAP47	0	1
6373	SHE	0	1
6374	SNRNP27	0	1
6375	SNRPA1	0	1
6376	SHC1	0	1
6377	SHB	0	1
6378	SHANK3	0	1
6379	SNTA1	1	1
6380	SNTB1	1	1
6381	SNTN	0	1
6382	SNRK	0	1
6383	SNX1	0	1
6384	SNX10	1	1
6385	SNX13	0	1
6386	SNX14	0	1
6387	SNX18	0	1
6388	SNX20	0	1
6389	SH3PXD2B	0	1
6390	SNX21	0	1
6391	SNX25	2	1
6392	SH3PXD2A	0	1
6393	SH3TC1	0	1
6394	SNPH	0	1
6395	OSBPL8	0	1
6396	SHISA4	0	1
6397	SNAP91	1	1
6398	SNAPC1	0	1
6399	SHOC2	0	1
6400	SHMT1	0	1
6401	SHLD3	0	1
6402	SNAPC4	0	1
6403	SHLD2	0	1
6404	SNAPC5	0	1
6405	SNCA	0	1
6406	SNCAIP	0	1
6407	SHKBP1	0	1
6408	SNCG	0	1
6409	SHISAL2A	0	1
6410	SHISAL1	0	1
6411	SNED1	0	1
6412	SNHG11	0	1
6413	SHISA9	1	1
6414	SNHG14	0	1
6415	SNHG18	2	1
6416	SNHG20	0	1
6417	SHISA5	0	1
6418	SHPK	0	1
6419	SYNJ2	1	1
6420	RUNDC3A	0	1
6421	RUNDC1	0	1
6422	RARRES1	0	1
6423	TMED5	0	1
6424	RARG	0	1
6425	TMED7	0	1
6426	TMED8	0	1
6427	RARA	0	1
6428	TMED9	0	1
6429	RAPGEFL1	0	1
6430	RAPGEF6	0	1
6431	TMED4	0	1
6432	RAPGEF5	0	1
6433	RAPGEF3	0	1
6434	RAPGEF1	0	1
6435	TMEM100	0	1
6436	RAP2C	0	1
6437	TMEM102	0	1
6438	RAP2B	0	1
6439	TMEM107	0	1
6440	TMEM119	0	1
6441	TMEM120A	0	1
6442	TMEFF1	0	1
6443	TMEM121B	1	1
6444	RARRES2	0	1
6445	TMED2	0	1
6446	RASGRP1	0	1
6447	TMC6	1	1
6448	TMC7	0	1
6449	RASGEF1B	0	1
6450	TMC8	0	1
6451	TMCC1	0	1
6452	TMCC3	0	1
6453	RASGEF1A	0	1
6454	RASEF	4	1
6455	RARRES3	1	1
6456	TMCO1	1	1
6457	TMCO3	0	1
6458	TMCO4	1	1
6459	RASAL3	0	1
6460	TMCO6	0	1
6461	RASAL1	0	1
6462	TMED10	0	1
6463	RASA4	0	1
6464	RASA3	0	1
6465	RARS	0	1
6466	RASD2	0	1
6467	TMEM123	0	1
6468	RAP1B	0	1
6469	RANGAP1	0	1
6470	TMEM160	0	1
6471	RAI2	0	1
6472	TMEM161A	0	1
6473	TMEM165	0	1
6474	TMEM167B	0	1
6475	RAI1	0	1
6476	TMEM170A	0	1
6477	TMEM173	0	1
6478	RAD9A	0	1
6479	RALB	0	1
6480	TMEM175	0	1
6481	TMEM176A	0	1
6482	RAD51C	1	1
6483	RAD51B	0	1
6484	TMEM176B	0	1
6485	TMEM179	0	1
6486	RAD51AP1	0	1
6487	RAD51-AS1	0	1
6488	RAD23B	0	1
6489	TMEM183A	0	1
6490	RAD52	0	1
6491	TMEM159	0	1
6492	RALGAPA1	0	1
6493	TMEM158	0	1
6494	TMEM128	0	1
6495	TMEM130	0	1
6496	TMEM131L	1	1
6497	TMEM132C	0	1
6498	TMEM138	0	1
6499	TMEM139	0	1
6500	TMEM140	0	1
6501	RAMP3	0	1
6502	RAMP2	0	1
6503	TMEM145	0	1
6504	TMEM147-AS1	1	1
6505	RAMMET	0	1
6506	RAMAC	0	1
6507	RALY-AS1	0	1
6508	TMEM14A	0	1
6509	TMEM14C	1	1
6510	RALGPS2	0	1
6511	RALGPS1	1	1
6512	RALGDS	2	1
6513	TMEM154	0	1
6514	TMEM156	0	1
6515	TMBIM6	0	1
6516	TMEM184B	0	1
6517	TMBIM1	0	1
6518	TM9SF4	0	1
6519	RBM48	0	1
6520	TIMM23B	0	1
6521	TIMM29	0	1
6522	RBM45	0	1
6523	TIMMDC1	0	1
6524	TIMP1	0	1
6525	RBM4	0	1
6526	TIMP2	0	1
6527	RBM39	0	1
6528	RBM4B	0	1
6529	TIMP3	0	1
6530	TINAGL1	0	1
6531	TIPARP	1	1
6532	RBM22	0	1
6533	TIPRL	0	1
6534	TJP1	0	1
6535	RBM19	0	1
6536	RBM18	0	1
6537	TJP2	0	1
6538	TJP3	1	1
6539	RBM38	0	1
6540	RBM14	1	1
6541	RBM5	0	1
6542	TIMM21	0	1
6543	RCN1	0	1
6544	TIE1	0	1
6545	TIGD2	0	1
6546	RCE1	0	1
6547	TIGIT	0	1
6548	RCBTB2	0	1
6549	TIMM17A	0	1
6550	RCAN2	0	1
6551	RCAN1	0	1
6552	RBM7	0	1
6553	RC3H1	0	1
6554	RBPMS	0	1
6555	RBP7	1	1
6556	RBP5	0	1
6557	RBP4	0	1
6558	RBP1	0	1
6559	RBMX2	0	1
6560	RBMS3	0	1
6561	RBMS2	0	1
6562	RBMS1	0	1
6563	RBPMS2	0	1
6564	TLDC1	0	1
6565	RBM12	1	1
6566	RBM11	0	1
6567	TM2D2	1	1
6568	TM4SF1	2	1
6569	TM4SF18	0	1
6570	TM6SF1	0	1
6571	TM7SF3	0	1
6572	RASSF5	0	1
6573	TM9SF2	0	1
6574	RASSF4	0	1
6575	RASSF3	0	1
6576	RASSF8-AS1	0	1
6577	TM9SF3	1	1
6578	RASSF10	0	1
6579	RASSF1	0	1
6580	RASL12	0	1
6581	RASL11B	0	1
6582	RASL11A	0	1
6583	RASL10B	0	1
6584	RASL10A	0	1
6585	RASIP1	0	1
6586	RASGRP3	0	1
6587	RASSF2	1	1
6588	TLR7	0	1
6589	RASSF9	0	1
6590	RAVER2	0	1
6591	TLE1	0	1
6592	RBM10	0	1
6593	TLE2	0	1
6594	TLE6	0	1
6595	TLK1	0	1
6596	RBL2	0	1
6597	TLL2	0	1
6598	RBL1	0	1
6599	TLN1	0	1
6600	TLNRD1	0	1
6601	TLR1	0	1
6602	RBFOX3	0	1
6603	RBFA	0	1
6604	RBBP9	0	1
6605	TLR10	0	1
6606	RBBP8	1	1
6607	TLR2	0	1
6608	RBBP7	0	1
6609	TLR3	0	1
6610	TLR5	1	1
6611	RBBP6	0	1
6612	RASGRP2	0	1
6613	TMEM185A	0	1
6614	TMEM186	1	1
6615	TMEM187	0	1
6616	PXN	0	1
6617	TMOD1	1	1
6618	TMOD3	0	1
6619	TMPRSS11A	0	1
6620	TMPRSS11E	0	1
6621	PXMP2	0	1
6622	PXDN	0	1
6623	SLC35B1	0	1
6624	TMPRSS3	0	1
6625	TMEM9B	0	1
6626	TMPRSS4	1	1
6627	TMSB4X	0	1
6628	PWAR6	0	1
6629	TMTC2	1	1
6630	TMTC3	0	1
6631	TMX1	0	1
6632	PVRIG	0	1
6633	TMX2	0	1
6634	PUSL1	0	1
6635	TMX3	0	1
6636	TMSB10	0	1
6637	TNC	0	1
6638	TMEM99	1	1
6639	PXYLP1	0	1
6640	QRSL1	0	1
6641	QPRT	0	1
6642	QPCT	1	1
6643	QKI	0	1
6644	TMEM79	3	1
6645	TMEM80	0	1
6646	PYURF	0	1
6647	TMEM86A	0	1
6648	TMEM86B	0	1
6649	TMEM94	0	1
6650	PYHIN1	0	1
6651	PYGM	1	1
6652	PYGL	0	1
6653	TMEM87B	2	1
6654	PYGB	0	1
6655	TMEM8B	0	1
6656	TMEM9	0	1
6657	PYCR2	0	1
6658	TMEM91	0	1
6659	PYCARD	0	1
6660	PYGO1	0	1
6661	TNFAIP1	0	1
6662	TNFAIP2	0	1
6663	TNFAIP3	0	1
6664	PTPRE	0	1
6665	PTPRD	0	1
6666	PTPRC	0	1
6667	PTPRB	0	1
6668	PTPN9	0	1
6669	TNFSF12	0	1
6670	TNFSF13B	0	1
6671	PTPN7	0	1
6672	PTPN6	0	1
6673	TNFSF10	4	1
6674	PTPN3	1	1
6675	PTPN22	0	1
6676	TNFSF14	0	1
6677	PTPN2	1	1
6678	TNFSF15	0	1
6679	PTPN14	0	1
6680	TNIP1	0	1
6681	PTPN12	0	1
6682	PTPMT1	1	1
6683	PTP4A3	1	1
6684	PTPN23	0	1
6685	TNFRSF6B	0	1
6686	TNFRSF4	0	1
6687	PTPRF	4	1
6688	TNFAIP8	0	1
6689	PUDP	0	1
6690	TNFAIP8L1	0	1
6691	TNFAIP8L2	0	1
6692	TNFRSF10A	0	1
6693	TNFRSF10B	1	1
6694	TNFRSF11A	0	1
6695	PTPRU	0	1
6696	TNFRSF12A	0	1
6697	TNFRSF13C	0	1
6698	TNFRSF14	1	1
6699	TNFRSF14-AS1	1	1
6700	TNFRSF18	1	1
6701	TNFRSF1A	0	1
6702	TNFRSF1B	0	1
6703	PTPRN	0	1
6704	PTPRM	1	1
6705	PTPRK	0	1
6706	TNFRSF21	2	1
6707	TNFRSF25	0	1
6708	PTPRG	0	1
6709	TMEM74B	0	1
6710	QSOX1	0	1
6711	TMEM70	0	1
6712	TMEM68	1	1
6713	TMEM223	1	1
6714	TMEM229A	0	1
6715	TMEM231	0	1
6716	TMEM234	0	1
6717	TMEM237	0	1
6718	TMEM238L	0	1
6719	TMEM241	1	1
6720	RAB5A	0	1
6721	RAB4A	1	1
6722	RAB7B	0	1
6723	RAB40C	1	1
6724	RAB3IL1	0	1
6725	TMEM242	0	1
6726	TMEM243	0	1
6727	TMEM246	0	1
6728	TMEM248	0	1
6729	TMEM255B	0	1
6730	TMEM259	0	1
6731	TMEM260	0	1
6732	TMEM263	0	1
6733	RAB3IP	2	1
6734	TMEM222	0	1
6735	TMEM220-AS1	0	1
6736	TMEM220	2	1
6737	TMEM189	0	1
6738	RAC2	0	1
6739	TMEM190	0	1
6740	TMEM200B	0	1
6741	RABL3	0	1
6742	RABL2B	0	1
6743	RABL2A	0	1
6744	RABIF	0	1
6745	TMEM203	0	1
6746	RABGGTA	0	1
6747	RABGEF1	0	1
6748	RABGAP1L	0	1
6749	RABGAP1	0	1
6750	TMEM205	0	1
6751	TMEM208	0	1
6752	RABEPK	0	1
6753	TMEM209	1	1
6754	RAB9B	0	1
6755	RAB9A	1	1
6756	TMEM214	0	1
6757	TMEM216	0	1
6758	RAB37	0	1
6759	RCN3	0	1
6760	RAB36	0	1
6761	RAB34	0	1
6762	RAB15	0	1
6763	RAB11FIP4	1	1
6764	TMEM50B	0	1
6765	RAB11FIP2	0	1
6766	TMEM51	0	1
6767	RAB11B-AS1	0	1
6768	TMEM51-AS1	0	1
6769	TMEM54	2	1
6770	TMEM59	1	1
6771	TMEM50A	0	1
6772	TMEM59L	0	1
6773	TMEM60	0	1
6774	R3HDM2	0	1
6775	TMEM61	0	1
6776	R3HCC1L	0	1
6777	QTRT2	0	1
6778	TMEM63A	0	1
6779	TMEM63C	0	1
6780	TMEM64	0	1
6781	TMEM67	1	1
6782	R3HDM4	0	1
6783	RAB18	0	1
6784	TMEM47	0	1
6785	RAB1B	0	1
6786	RAB32	0	1
6787	RAB31	0	1
6788	RAB30-DT	0	1
6789	TMEM268	2	1
6790	TMEM273	0	1
6791	TMEM30B	4	1
6792	TMEM33	2	1
6793	TMEM35A	0	1
6794	TMEM38A	0	1
6795	TMEM39A	0	1
6796	TMEM39B	0	1
6797	TMEM40	0	1
6798	TMEM41A	1	1
6799	TMEM41B	0	1
6800	RAB27A	1	1
6801	TMEM42	0	1
6802	TMEM43	0	1
6803	TMEM44	0	1
6804	TMEM45A	0	1
6805	RAB23	0	1
6806	RAB20	1	1
6807	TMEM265	0	1
6808	PTP4A1	0	1
6809	RCOR1	0	1
6810	TIAL1	0	1
6811	ROBO1	0	1
6812	RNPS1	0	1
6813	TBL2	1	1
6814	TBL3	0	1
6815	TBP	0	1
6816	TBPL1	1	1
6817	RNPEPL1	0	1
6818	TBRG1	0	1
6819	TBX2	0	1
6820	ROBO3	0	1
6821	RNH1	0	1
6822	RNFT2	0	1
6823	RNFT1	0	1
6824	TBX5	0	1
6825	TBX5-AS1	0	1
6826	TBXAS1	0	1
6827	TCAF2	0	1
6828	RNF41	1	1
6829	TCAP	1	1
6830	RNF40	0	1
6831	TBX3	2	1
6832	RNF4	0	1
6833	ROBO4	0	1
6834	TBL1X	0	1
6835	RPGR	0	1
6836	TBC1D32	0	1
6837	TBC1D3D	0	1
6838	TBC1D7	1	1
6839	RPE	0	1
6840	RPARP-AS1	0	1
6841	TBC1D8	0	1
6842	RPAP1	0	1
6843	TBC1D8B	0	1
6844	ROCK1	0	1
6845	TBC1D9	1	1
6846	TBC1D9B	0	1
6847	TBCCD1	0	1
6848	TBCE-1	1	1
6849	TBK1	0	1
6850	ROR2	0	1
6851	ROPN1L	0	1
6852	TBKBP1	0	1
6853	ROGDI	0	1
6854	ROCK2	0	1
6855	RP2	0	1
6856	RNF39	1	1
6857	RNF34	0	1
6858	RNF24	1	1
6859	RNF150	0	1
6860	RNF149	0	1
6861	RNF146	0	1
6862	RNF145	0	1
6863	TCF7L1	0	1
6864	TCIM	3	1
6865	RNF141	1	1
6866	TCIRG1	0	1
6867	TCL1A	0	1
6868	TCF7	0	1
6869	TCN1	0	1
6870	TCTA	0	1
6871	RNF13	0	1
6872	RNF128	0	1
6873	TCTN1	0	1
6874	TCTN2	0	1
6875	RNF123	0	1
6876	RNF122	0	1
6877	RNF121	0	1
6878	RNF115	0	1
6879	TCN2	0	1
6880	RNF152	0	1
6881	TCF4	0	1
6882	TCF21	0	1
6883	RNF227	0	1
6884	RNF220	0	1
6885	TCEAL1	0	1
6886	RNF214	0	1
6887	RNF213	0	1
6888	RNF212	0	1
6889	TCEAL2	0	1
6890	RNF207	0	1
6891	RNF20	0	1
6892	RNF19B	0	1
6893	TCEAL3	0	1
6894	TCEAL4	0	1
6895	RNF186	0	1
6896	RNF185	0	1
6897	RNF183	0	1
6898	RNF170	0	1
6899	TCEAL7	0	1
6900	TCERG1	0	1
6901	RNF166	0	1
6902	RNF165	0	1
6903	TCF19	1	1
6904	TBC1D2B	0	1
6905	RNF112	0	1
6906	TBC1D25	0	1
6907	RPN1	0	1
6908	RTKN	0	1
6909	RTF2	0	1
6910	SYTL4	0	1
6911	SYVN1	0	1
6912	SZT2	0	1
6913	RSU1	0	1
6914	RSRP1	0	1
6915	TAB3	1	1
6916	TAC1	0	1
6917	SYTL3	0	1
6918	RSRC2	0	1
6919	TACC2	1	1
6920	RSPO3	0	1
6921	RSPO2	0	1
6922	RSPH4A	0	1
6923	RSPH3	0	1
6924	TACC3	1	1
6925	TACR2	0	1
6926	TACSTD2	8	1
6927	TADA2A	0	1
6928	TACC1	0	1
6929	RSAD2	0	1
6930	SYT8	0	1
6931	SYT17	0	1
6932	RUFY2	0	1
6933	SYNM	0	1
6934	RUBCNL	0	1
6935	RUBCN	0	1
6936	SYNPO	0	1
6937	RTP4	0	1
6938	SYNPO2	0	1
6939	SYP	0	1
6940	SYPL2	0	1
6941	SYT4	0	1
6942	SYT11	0	1
6943	RTN1	1	1
6944	RTL8C	0	1
6945	SYT12	0	1
6946	RTL8B	0	1
6947	SYT13	3	1
6948	RTL10	0	1
6949	SYT14	0	1
6950	SYT15	0	1
6951	SYT16	1	1
6952	RTN2	1	1
6953	TADA2B	0	1
6954	TADA3	0	1
6955	RRP7A	0	1
6956	TAP2	1	1
6957	TAPBP	0	1
6958	TAPBPL	0	1
6959	RPRM	0	1
6960	RPRD2	0	1
6961	RPRD1B	0	1
6962	TARDBP	0	1
6963	TARS2	0	1
6964	RPRD1A	0	1
6965	RPTOR	0	1
6966	TASP1	0	1
6967	TAZ	0	1
6968	TBC1D1	0	1
6969	TBC1D10C	0	1
6970	TBC1D12	0	1
6971	TBC1D13	0	1
6972	TBC1D2	2	1
6973	TBC1D22B	0	1
6974	TBC1D24	0	1
6975	RPN2	0	1
6976	TAX1BP3	0	1
6977	TAP1	1	1
6978	TAOK3	0	1
6979	RRAD	1	1
6980	RRP1B	0	1
6981	TAF11	0	1
6982	TAF1C	0	1
6983	RRNAD1	0	1
6984	TAF6L	0	1
6985	RRM2B	0	1
6986	TAF7	0	1
6987	TAF8	0	1
6988	TAGAP	0	1
6989	RREB1	0	1
6990	RRBP1	0	1
6991	RRAS2	0	1
6992	TAGLN	1	1
6993	TAGLN2	0	1
6994	TALDO1	0	1
6995	RRAS	0	1
6996	TAMM41	0	1
6997	TANC1	0	1
6998	RRAGC	0	1
6999	RRAGB	1	1
7000	TANK	0	1
7001	RPIA	0	1
7002	RNF103	1	1
7003	RNF10	0	1
7004	RND3	0	1
7005	RFX5	0	1
7006	RFX3-AS1	0	1
7007	TGFBR3L	0	1
7008	TGIF1	1	1
7009	RFX2	0	1
7010	RFWD3	0	1
7011	RFTN1	0	1
7012	RFT1	0	1
7013	RFPL1S	0	1
7014	TGFBR3	0	1
7015	RFPL1	0	1
7016	RFLNA	1	1
7017	TGM1	0	1
7018	TGM2	0	1
7019	THADA	1	1
7020	THAP1	0	1
7021	RFESD	0	1
7022	THAP9-AS1	1	1
7023	RFC5	0	1
7024	THBD	0	1
7025	RFLNB	0	1
7026	THBS1	0	1
7027	TGFBR2	0	1
7028	RGCC	0	1
7029	RGS19	0	1
7030	TFG	0	1
7031	TFIP11	0	1
7032	TFPI	0	1
7033	RGS16	0	1
7034	RGS14	0	1
7035	TFPI2	0	1
7036	RGS12	0	1
7037	TFRC	1	1
7038	TGFBR1	0	1
7039	RGS1	0	1
7040	RGP1	0	1
7041	TGFB1	0	1
7042	RGMB-AS1	1	1
7043	TGFB1I1	0	1
7044	RGMA	0	1
7045	TGFB2	0	1
7046	TGFB3	0	1
7047	TGFBI	0	1
7048	RGL1	0	1
7049	TGFA	0	1
7050	THBS2	0	1
7051	THBS3	0	1
7052	THBS4	0	1
7053	REL	0	1
7054	REG4	0	1
7055	THSD7A	1	1
7056	THSD7B	0	1
7057	REEP5	0	1
7058	REEP4	0	1
7059	REEP3	0	1
7060	REEP2	0	1
7061	REEP1	0	1
7062	THSD4	0	1
7063	RECQL5	0	1
7064	REC8	0	1
7065	RDX	0	1
7066	THUMPD2	0	1
7067	THUMPD3	0	1
7068	RDH13	0	1
7069	THUMPD3-AS1	0	1
7070	THY1	0	1
7071	RDH10	0	1
7072	RCSD1	0	1
7073	RECQL4	1	1
7074	RELB	0	1
7075	RELCH	0	1
7076	THRB	1	1
7077	THEM4	0	1
7078	THEMIS	0	1
7079	THEMIS2	0	1
7080	REXO1	0	1
7081	REX1BD	0	1
7082	REV3L	0	1
7083	THOC1	0	1
7084	RETREG3	1	1
7085	RETREG2	0	1
7086	RETREG1	2	1
7087	THOC2	0	1
7088	RESF1	0	1
7089	RERGL	0	1
7090	RERG	0	1
7091	RERE	0	1
7092	RER1	0	1
7093	THOC3	1	1
7094	THOC7	0	1
7095	THORLNC	0	1
7096	RELT	0	1
7097	THRAP3	0	1
7098	TFF1	3	1
7099	RGS2	2	1
7100	RGS3	0	1
7101	RGS5	0	1
7102	RIPK4	2	1
7103	RIPK3	0	1
7104	TEDC1	1	1
7105	RIPK1	0	1
7106	RIOX2	0	1
7107	TEFM	0	1
7108	TEK	0	1
7109	RINT1	0	1
7110	RIN3	0	1
7111	RIPOR1	0	1
7112	TEKT1	0	1
7113	RIN1	0	1
7114	RIMS4	0	1
7115	TEKT2	0	1
7116	TEKT4	0	1
7117	RIMBP2	1	1
7118	RILPL2	0	1
7119	RILPL1	0	1
7120	RILP	0	1
7121	RIIAD1	0	1
7122	RIN2	0	1
7123	RIPOR2	0	1
7124	RIPPLY2	0	1
7125	RIPPLY3	0	1
7126	RND1	0	1
7127	RNASEL	0	1
7128	TCTN3	1	1
7129	TDG	0	1
7130	TDO2	1	1
7131	RNASE6	0	1
7132	RNASE4	0	1
7133	RNASE1	0	1
7134	RMST	0	1
7135	RMND5A	0	1
7136	TDRD7	1	1
7137	TEAD1	0	1
7138	RMDN3	1	1
7139	TEAD3	0	1
7140	TECPR1	0	1
7141	RLN2	2	1
7142	RLN1	3	1
7143	TECR	0	1
7144	RLF	0	1
7145	TECRL	0	1
7146	RIT1	0	1
7147	TEKT5	0	1
7148	RCOR3	0	1
7149	RICTOR	0	1
7150	RIC8A	0	1
7151	RHOB	0	1
7152	TEX30	0	1
7153	TF	0	1
7154	RHEX	0	1
7155	TFAP2A	1	1
7156	TFAP2A-AS1	1	1
7157	RHCG	0	1
7158	TFAP2B	0	1
7159	TFAP2C	1	1
7160	TET2	0	1
7161	TFB1M	0	1
7162	TFCP2	0	1
7163	RHBDL2	0	1
7164	TFCP2L1	0	1
7165	TFE3	0	1
7166	RHBDF2	0	1
7167	RHBDF1	0	1
7168	RHBDD2	0	1
7169	RHBDD1	0	1
7170	TFEC	0	1
7171	RHBG	0	1
7172	RHOBTB2	0	1
7173	TET1	0	1
7174	RHOBTB3	0	1
7175	RIC3	0	1
7176	TENM3	0	1
7177	TENT2	0	1
7178	RHOV	0	1
7179	RHOT2	1	1
7180	TENT4B	0	1
7181	TENT5A	0	1
7182	TENT5B	0	1
7183	TENT5C	1	1
7184	TEP1	0	1
7185	TEPP	0	1
7186	TEPSIN	0	1
7187	TES	0	1
7188	TESK1	0	1
7189	TESK2	3	1
7190	RHOQ	0	1
7191	RHOJ	0	1
7192	RHOH	0	1
7193	TESPA1	0	1
7194	RHOG	0	1
7195	RHOF	0	1
7196	TENM2	0	1
7197	A1BG	0	1
7198	LSAMP-AS1	0	1
7199	OSBPL5	0	1
7200	CNKSR2	0	1
7201	CNN1	1	1
7202	CNN2	0	1
7203	CNN3	0	1
7204	CNOT6L	0	1
7205	CNPY1	0	1
7206	CNKSR1	1	1
7207	CNR2	0	1
7208	CNTFR	0	1
7209	CNTN1	0	1
7210	CNTN3	1	1
7211	CNTN4	0	1
7212	CNTNAP3B	0	1
7213	CNTRL	0	1
7214	CNRIP1	0	1
7215	CNTROB	0	1
7216	CNIH4	1	1
7217	CMYA5	1	1
7218	CLVS2	0	1
7219	CLYBL	0	1
7220	CMAS	1	1
7221	CMBL	1	1
7222	CMIP	0	1
7223	CMKLR1	0	1
7224	CNBD2	1	1
7225	CMPK2	0	1
7226	CMTM5	0	1
7227	CMTM6	0	1
7228	CMTM7	1	1
7229	CMTM8	3	1
7230	CMTR1	0	1
7231	CMTR2	0	1
7232	CMTM3	0	1
7233	COA3	0	1
7234	COA6-AS1	0	1
7235	COASY	1	1
7236	COL27A1	0	1
7237	COL3A1	0	1
7238	COL4A1	0	1
7239	COL4A2	0	1
7240	COL4A3	0	1
7241	COL4A5	1	1
7242	COL23A1	0	1
7243	COL4A6	0	1
7244	COL5A2	0	1
7245	COL5A3	0	1
7246	COL6A1	0	1
7247	COL6A2	0	1
7248	COL6A3	0	1
7249	COL7A1	0	1
7250	COL5A1	0	1
7251	COL22A1	0	1
7252	COL1A2	0	1
7253	COL1A1	0	1
7254	COCH	0	1
7255	COG3	3	1
7256	COG5	1	1
7257	COG6	0	1
7258	COG7	0	1
7259	COG8	0	1
7260	COIL	0	1
7261	COL10A1	0	1
7262	COL12A1	0	1
7263	COL13A1	0	1
7264	COL14A1	0	1
7265	COL15A1	0	1
7266	COL16A1	0	1
7267	COL17A1	0	1
7268	COL18A1	0	1
7269	CLUL1	1	1
7270	COL8A1	0	1
7271	CLU	0	1
7272	CLTC	0	1
7273	CKM	1	1
7274	CKMT1A	1	1
7275	CKMT1B	1	1
7276	CLCA2	0	1
7277	CLCA4	0	1
7278	CLCC1	1	1
7279	CKB	0	1
7280	CLCN5	0	1
7281	CLDN1	0	1
7282	CLDN10	0	1
7283	CLDN11	0	1
7284	CLDN12	2	1
7285	CLDN15	0	1
7286	CLDN2	0	1
7287	CLCN7	0	1
7288	CLDN4	8	1
7289	CKAP5	0	1
7290	CITED2	0	1
7291	CHST3	0	1
7292	CHST7	0	1
7293	CHST9	1	1
7294	CHTF18	0	1
7295	CHTF8	0	1
7296	CHTOP	0	1
7297	CITED4	0	1
7298	CHUK	0	1
7299	CIB2	0	1
7300	CIITA	0	1
7301	CINP	0	1
7302	CISD2	0	1
7303	CISH	0	1
7304	CITED1	2	1
7305	CIAPIN1	0	1
7306	CLDN5	0	1
7307	CLDND1	0	1
7308	CLDND2	0	1
7309	CLINT1	0	1
7310	CLIP2	0	1
7311	CLIP3	0	1
7312	CLIP4	0	1
7313	CLK1	0	1
7314	CLK2	0	1
7315	CLIC6	0	1
7316	CLK3	0	1
7317	CLMN	1	1
7318	CLMP	0	1
7319	CLN8	1	1
7320	CLSTN1	0	1
7321	CLSTN3	0	1
7322	CLTB	0	1
7323	CLK4	0	1
7324	CLIC5	0	1
7325	CLIC4	0	1
7326	CLIC3	0	1
7327	CLEC10A	0	1
7328	CLEC11A	1	1
7329	CLEC14A	0	1
7330	CLEC16A	0	1
7331	CLEC1A	0	1
7332	CLEC2B	0	1
7333	CLEC2D	0	1
7334	CLEC3A	2	1
7335	CLEC3B	0	1
7336	CLEC4A	0	1
7337	CLEC4G	0	1
7338	CLEC7A	0	1
7339	CLGN	4	1
7340	CLHC1	0	1
7341	CLIC2	0	1
7342	CLTCL1	0	1
7343	CHST2	0	1
7344	COL8A2	0	1
7345	COLGALT1	0	1
7346	CSE1L	0	1
7347	CSF1	0	1
7348	CSF1R	0	1
7349	CSF2RA	0	1
7350	CSF2RB	0	1
7351	CSF3	0	1
7352	CSDC2	0	1
7353	CSGALNACT1	3	1
7354	CSK	0	1
7355	CSMD1	0	1
7356	CSNK1D	0	1
7357	CSNK1E	0	1
7358	CSPG4	0	1
7359	CSRNP1	0	1
7360	CSGALNACT2	0	1
7361	CSRNP2	0	1
7362	CSAG1	0	1
7363	CRYZ	0	1
7364	CRIPAK	0	1
7365	CRISP2	0	1
7366	CRISPLD2	0	1
7367	CRLF1	0	1
7368	CRLF3	0	1
7369	CRLS1	3	1
7370	CSAD	0	1
7371	CRNKL1	0	1
7372	CRTAC1	0	1
7373	CRTAP	0	1
7374	CRTC1	0	1
7375	CRTC2	0	1
7376	CRYAB	1	1
7377	CRYBG3	0	1
7378	CROT	0	1
7379	CSRP1	0	1
7380	CSRP2	1	1
7381	CST2	1	1
7382	CTNNAL1	1	1
7383	CTNNBIP1	1	1
7384	CTNND1	0	1
7385	CTNS	0	1
7386	CTPS1	0	1
7387	CTPS2	0	1
7388	CTLA4	0	1
7389	CTR9	0	1
7390	CTSB	0	1
7391	CTSC	0	1
7392	CTSD	0	1
7393	CTSE	0	1
7394	CTSF	0	1
7395	CTSG	0	1
7396	CTSA	0	1
7397	CTIF	0	1
7398	CTHRC1	0	1
7399	CTGF	0	1
7400	CST3	0	1
7401	CST6	0	1
7402	CST7	0	1
7403	CSTA	0	1
7404	CSTF1	0	1
7405	CSTF3	0	1
7406	CT83	0	1
7407	CTBP2	0	1
7408	CTBS	1	1
7409	CTC1	0	1
7410	CTCF	0	1
7411	CTCFL	0	1
7412	CTDSP1	0	1
7413	CTDSP2	0	1
7414	CTDSPL	0	1
7415	CRIP3	0	1
7416	COL9A1	0	1
7417	CRIP2	1	1
7418	CRIM1	0	1
7419	CORO1A	0	1
7420	CORO1C	0	1
7421	CORO7	0	1
7422	COTL1	2	1
7423	COX15	0	1
7424	COX19	0	1
7425	COQ8B	0	1
7426	COX4I2	0	1
7427	COX7A1	1	1
7428	CP	0	1
7429	CPA3	0	1
7430	CPA6	0	1
7431	CPAMD8	1	1
7432	CPD	1	1
7433	COX6A2	1	1
7434	CPE	3	1
7435	COQ2	0	1
7436	COPZ2	0	1
7437	COLQ	0	1
7438	COMMD1	0	1
7439	COMMD2	0	1
7440	COMMD3	0	1
7441	COMMD6	0	1
7442	COMMD7	0	1
7443	COQ10A	0	1
7444	COMMD8	0	1
7445	COMTD1	1	1
7446	COP1	0	1
7447	COPA	0	1
7448	COPB1	0	1
7449	COPE	0	1
7450	COPS7B	0	1
7451	COMP	0	1
7452	CPEB3	1	1
7453	CPEB4	0	1
7454	CPED1	0	1
7455	CPXM1	0	1
7456	CPXM2	0	1
7457	CR1	0	1
7458	CR2	0	1
7459	CRABP1	0	1
7460	CRABP2	1	1
7461	CPVL	0	1
7462	CRADD	0	1
7463	CREB3	0	1
7464	CREB5	0	1
7465	CREBRF	0	1
7466	CREBZF	0	1
7467	CRELD1	1	1
7468	CREM	1	1
7469	CRAMP1	0	1
7470	CPTP	0	1
7471	CPT1C	0	1
7472	CPT1B	3	1
7473	CPLX1	0	1
7474	CPLX3	6	1
7475	CPM	0	1
7476	CPNE1	0	1
7477	CPNE3	0	1
7478	CPNE5	0	1
7479	CPNE6	0	1
7480	CPOX	0	1
7481	CPPED1	0	1
7482	CPQ	0	1
7483	CPS1	0	1
7484	CPSF4	0	1
7485	CPSF6	0	1
7486	CPSF7	0	1
7487	CPT1A	0	1
7488	CRIP1	0	1
7489	CHST15	0	1
7490	CHST12	0	1
7491	CHST11	0	1
7492	CD1D	0	1
7493	CD1E	0	1
7494	CD2	0	1
7495	CD200	0	1
7496	CD209	0	1
7497	CD22	0	1
7498	CD1C	0	1
7499	CD226	0	1
7500	CD248	0	1
7501	CD27	0	1
7502	CD274	0	1
7503	CD28	1	1
7504	CD300A	0	1
7505	CD302	0	1
7506	CD247	0	1
7507	CD34	0	1
7508	CD19	0	1
7509	CD177	3	1
7510	CCR1	0	1
7511	CCR2	0	1
7512	CCR5	0	1
7513	CCR6	0	1
7514	CCR7	0	1
7515	CCS	0	1
7516	CD180	0	1
7517	CCSAP	0	1
7518	CD109	0	1
7519	CD14	0	1
7520	CD151	0	1
7521	CD163	0	1
7522	CD164	1	1
7523	CD164L2	1	1
7524	CCT6B	0	1
7525	CD37	0	1
7526	CD38	1	1
7527	CD3D	0	1
7528	CD72	0	1
7529	CD74	0	1
7530	CD79A	0	1
7531	CD79B	0	1
7532	CD81	0	1
7533	CD82	0	1
7534	CD7	0	1
7535	CD83	0	1
7536	CD86	0	1
7537	CD8A	0	1
7538	CD8B	0	1
7539	CD9	2	1
7540	CD93	0	1
7541	CD96	0	1
7542	CD84	0	1
7543	CD69	0	1
7544	CD68	0	1
7545	CD6	0	1
7546	CD3E	0	1
7547	CD3G	0	1
7548	CD4	0	1
7549	CD40	0	1
7550	CD40LG	0	1
7551	CD44	0	1
7552	CD46	3	1
7553	CD47	0	1
7554	CD48	0	1
7555	CD5	0	1
7556	CD52	0	1
7557	CD53	0	1
7558	CD55	0	1
7559	CD58	0	1
7560	CD59	0	1
7561	CCPG1	0	1
7562	CD99L2	0	1
7563	CCP110	0	1
7564	CCNT1	0	1
7565	CCDC47	0	1
7566	CCDC61	0	1
7567	CCDC68	0	1
7568	CCDC69	0	1
7569	CCDC71L	0	1
7570	CCDC74A	0	1
7571	CCDC43	0	1
7572	CCDC8	0	1
7573	CCDC82	0	1
7574	CCDC84	0	1
7575	CCDC85A	0	1
7576	CCDC85B	1	1
7577	CCDC88A	0	1
7578	CCDC88B	0	1
7579	CCDC80	0	1
7580	CCDC88C	3	1
7581	CCDC39-1	0	1
7582	CCDC3	0	1
7583	CCDC151	0	1
7584	CCDC159	1	1
7585	CCDC160	0	1
7586	CCDC163	0	1
7587	CCDC169	1	1
7588	CCDC17	0	1
7589	CCDC39	0	1
7590	CCDC170	0	1
7591	CCDC186	0	1
7592	CCDC187	0	1
7593	CCDC189	0	1
7594	CCDC191	0	1
7595	CCDC22	0	1
7596	CCDC24	1	1
7597	CCDC18-AS1	0	1
7598	CCDC9	0	1
7599	CCDC93	0	1
7600	CCDC96	0	1
7601	CCM2L	0	1
7602	CCN1	0	1
7603	CCN2	0	1
7604	CCN5	0	1
7605	CCND1	1	1
7606	CCND2	1	1
7607	CCM2	0	1
7608	CCND3	0	1
7609	CCNF	0	1
7610	CCNI	0	1
7611	CCNL1	0	1
7612	CCNL2	0	1
7613	CCNO	2	1
7614	CCNQ	0	1
7615	CCNE1	0	1
7616	CCL8	0	1
7617	CCL5	0	1
7618	CCL4L2	0	1
7619	CCDC9B	0	1
7620	CCHCR1	0	1
7621	CCK	0	1
7622	CCL11	0	1
7623	CCL14	0	1
7624	CCL17	0	1
7625	CCL18	0	1
7626	CCL19	0	1
7627	CCL2	0	1
7628	CCL20	0	1
7629	CCL21	0	1
7630	CCL22	0	1
7631	CCL28	0	1
7632	CCL3	0	1
7633	CCL4	0	1
7634	CCNT2	0	1
7635	CDAN1	0	1
7636	CDC16	0	1
7637	CDC25A	0	1
7638	CFAP77	0	1
7639	CFB	1	1
7640	CFC1	0	1
7641	CFD	0	1
7642	CFDP1	0	1
7643	CFH	0	1
7644	CFAP73	0	1
7645	CFI	0	1
7646	CFLAR	0	1
7647	CFP	0	1
7648	CFTR	0	1
7649	CGAS	0	1
7650	CGRRF1	0	1
7651	CH25H	0	1
7652	CFL2	1	1
7653	CHAC1	1	1
7654	CFAP70	0	1
7655	CFAP57	0	1
7656	CEP95	0	1
7657	CEPT1	0	1
7658	CERCAM	0	1
7659	CERK	0	1
7660	CERNA2	0	1
7661	CES1	0	1
7662	CFAP69	3	1
7663	CES4A	0	1
7664	CFAP100	0	1
7665	CFAP126	0	1
7666	CFAP298	1	1
7667	CFAP300	0	1
7668	CFAP44	0	1
7669	CFAP45	0	1
7670	CETN2	0	1
7671	CHADL	1	1
7672	CHAF1A	1	1
7673	CHCHD7	1	1
7674	CHMP7	0	1
7675	CHN1	0	1
7676	CHODL	0	1
7677	CHP1	1	1
7678	CHP2	0	1
7679	CHPF	0	1
7680	CHMP5	0	1
7681	CHPT1	0	1
7682	CHRDL2	0	1
7683	CHRM3-AS2	0	1
7684	CHRNA1	0	1
7685	CHRNB1	0	1
7686	CHRNB2	0	1
7687	CHRND	0	1
7688	CHRDL1	0	1
7689	CHMP2B	0	1
7690	CHMP1B	0	1
7691	CHML	0	1
7692	CHD1	0	1
7693	CHD3	0	1
7694	CHD6	0	1
7695	CHD7	0	1
7696	CHD9	0	1
7697	CHEK1	0	1
7698	CHFR	0	1
7699	CHI3L1	0	1
7700	CHI3L2	1	1
7701	CHID1	0	1
7702	CHIT1	1	1
7703	CHKA	2	1
7704	CHKB	0	1
7705	CHL1	1	1
7706	CHM	0	1
7707	CEP70	1	1
7708	CEP63	0	1
7709	CEP57L1	0	1
7710	CEP44	1	1
7711	CDH16	0	1
7712	CDH19	0	1
7713	CDH2	0	1
7714	CDH23	0	1
7715	CDH3	0	1
7716	CDH5	0	1
7717	CDH13	0	1
7718	CDH6	0	1
7719	CDHR3	0	1
7720	CDHR4	0	1
7721	CDIP1	0	1
7722	CDK12	0	1
7723	CDK17	0	1
7724	CDK18	0	1
7725	CDHR1	0	1
7726	CDH11	0	1
7727	CDH10	0	1
7728	CDH1	5	1
7729	CDC25B	0	1
7730	CDC26	0	1
7731	CDC37L1-DT	2	1
7732	CDC42BPA	0	1
7733	CDC42BPG	0	1
7734	CDC42EP1	0	1
7735	CDC42EP3	0	1
7736	CDC42EP4	0	1
7737	CDC42SE1	0	1
7738	CDC42SE2	1	1
7739	CDC45	0	1
7740	CDC6	0	1
7741	CDCA7	0	1
7742	CDCA7L	1	1
7743	CDCP1	2	1
7744	CDK2	0	1
7745	CTSH	1	1
7746	CDK2AP2	0	1
7747	CDK5R2	0	1
7748	CEBPD	1	1
7749	CEBPG	0	1
7750	CEL	0	1
7751	CELF2	0	1
7752	CELF6	0	1
7753	CELSR1	1	1
7754	CEBPB	0	1
7755	CELSR2	0	1
7756	CEND1	0	1
7757	CENPA	0	1
7758	CENPJ	0	1
7759	CENPP	0	1
7760	CEP170B	0	1
7761	CEP290	0	1
7762	CEMIP	1	1
7763	CEBPA-DT	1	1
7764	CEACAM6	0	1
7765	CEACAM21	0	1
7766	CDK5RAP1	0	1
7767	CDK5RAP3	0	1
7768	CDK8	0	1
7769	CDKAL1	0	1
7770	CDKL5	1	1
7771	CDKN1A	0	1
7772	CDKN1C	0	1
7773	CDKN2AIPNL	1	1
7774	CDKN2B	0	1
7775	CDKN2D	0	1
7776	CDPF1	0	1
7777	CDRT4	0	1
7778	CDS1	3	1
7779	CDYL2	3	1
7780	CEACAM1	1	1
7781	CDK3	0	1
7782	CCDC149	0	1
7783	CTSK	0	1
7784	CTSS	0	1
7785	EGR4	0	1
7786	EHBP1L1	0	1
7787	EHD1	0	1
7788	EHD2	0	1
7789	EHD3	0	1
7790	EHD4	0	1
7791	EGR3	2	1
7792	EHF	2	1
7793	EI24	0	1
7794	EIF1B	0	1
7795	EIF2AK2	0	1
7796	EIF2AK3	0	1
7797	EIF2B1	0	1
7798	EIF2B4	1	1
7799	EHHADH	1	1
7800	EIF2D	0	1
7801	EGR1	0	1
7802	EGFR	0	1
7803	EFHD1	0	1
7804	EFHD2	1	1
7805	EFNA1	4	1
7806	EFNA3	1	1
7807	EFNA5	0	1
7808	EFNB1	0	1
7809	EGLN3	0	1
7810	EFNB2	2	1
7811	EFR3B	0	1
7812	EFS	0	1
7813	EFTUD2	0	1
7814	EGF	0	1
7815	EGFL7	1	1
7816	EGFLAM	0	1
7817	EFNB3	0	1
7818	EIF3J-DT	0	1
7819	EIF3L	0	1
7820	EIF4A3	0	1
7821	ELP4	0	1
7822	ELP6	0	1
7823	EMC1	0	1
7824	EMC3	0	1
7825	EMC9	0	1
7826	EMCN	0	1
7827	ELP2	1	1
7828	EME2	2	1
7829	EMID1	0	1
7830	EMILIN1	0	1
7831	EMILIN2	0	1
7832	EMILIN3	0	1
7833	EML2	1	1
7834	EML3	0	1
7835	EMG1	0	1
7836	ELOVL5	4	1
7837	ELOVL4	1	1
7838	ELN	0	1
7839	EIF4G2	0	1
7840	EIF5AL1	0	1
7841	EIF5B	0	1
7842	ELAC2	0	1
7843	ELAVL4	0	1
7844	ELF1	0	1
7845	ELF3	5	1
7846	ELF4	0	1
7847	ELF5	0	1
7848	ELK3	0	1
7849	ELK4	1	1
7850	ELL2	0	1
7851	ELMO1	0	1
7852	ELMOD2	0	1
7853	ELMOD3	0	1
7854	EFHC2	0	1
7855	EML5	2	1
7856	EFHC1	0	1
7857	EFEMP1	0	1
7858	DUSP22	0	1
7859	DUSP23	0	1
7860	DUSP27	0	1
7861	DUSP28	1	1
7862	DUSP3	0	1
7863	DUSP4	0	1
7864	DUSP2	0	1
7865	DUSP5	0	1
7866	DUSP8	0	1
7867	DYDC2	0	1
7868	DYNC2LI1	0	1
7869	DYNLL2	0	1
7870	DYNLRB1	0	1
7871	DYNLT1	0	1
7872	DUSP6	1	1
7873	DYNLT3	0	1
7874	DUSP16	2	1
7875	DUSP14	1	1
7876	DSTN	0	1
7877	DTNA	0	1
7878	DTX2	1	1
7879	DTX3L	1	1
7880	DTX4	0	1
7881	DUOX1	0	1
7882	DUSP15	0	1
7883	DUOX2	0	1
7884	DUS3L	0	1
7885	DUSP1	0	1
7886	DUSP10	0	1
7887	DUSP11	0	1
7888	DUSP12	0	1
7889	DUSP13	0	1
7890	DUOXA1	0	1
7891	DYRK1A	0	1
7892	DYRK1B	0	1
7893	DYSF	0	1
7894	EDEM3	0	1
7895	EDF1	0	1
7896	EDIL3	0	1
7897	EDN1	1	1
7898	EDN2	0	1
7899	EDNRA	0	1
7900	EDDM3A	0	1
7901	EDNRB	0	1
7902	EEF1AKMT2	0	1
7903	EEF2K	0	1
7904	EEF2KMT	0	1
7905	EEPD1	0	1
7906	EFCAB12	2	1
7907	EFCAB7	0	1
7908	EED	0	1
7909	ECSCR	0	1
7910	ECRG4	0	1
7911	ECM2	0	1
7912	DZIP3	0	1
7913	E4F1	0	1
7914	EAF2	1	1
7915	EAPP	0	1
7916	EARS2	1	1
7917	EBF1	0	1
7918	EBF4	0	1
7919	EBI3	0	1
7920	EBP	2	1
7921	ECD	0	1
7922	ECE1	0	1
7923	ECHDC1	0	1
7924	ECHDC2	0	1
7925	ECHDC3	1	1
7926	ECM1	0	1
7927	EFEMP2	0	1
7928	DST	0	1
7929	EMP1	0	1
7930	EMX2	0	1
7931	EVA1C	0	1
7932	EVI2A	0	1
7933	EVI2B	0	1
7934	EVI5	0	1
7935	EVL	0	1
7936	EVX1	1	1
7937	EVA1B	0	1
7938	EWSR1	0	1
7939	EXOC3L4	0	1
7940	EXOC6	1	1
7941	EXOSC1	0	1
7942	EXOSC3	1	1
7943	EXOSC8	0	1
7944	EXPH5	0	1
7945	EXOC1	0	1
7946	EXTL2	0	1
7947	ETV7	0	1
7948	ETV5	0	1
7949	ESAM	0	1
7950	ESCO2	0	1
7951	ESM1	0	1
7952	ESPL1	0	1
7953	ESPN	1	1
7954	ESR1	0	1
7955	ETV6	0	1
7956	ESRRG	1	1
7957	ETFBKMT	0	1
7958	ETNK1	0	1
7959	ETS1	0	1
7960	ETS2	0	1
7961	ETV3	0	1
7962	ETV4	0	1
7963	ETAA1	0	1
7964	EXTL3	0	1
7965	EXTL3-AS1	0	1
7966	EYA1	0	1
7967	FAH	0	1
7968	FAHD2A	0	1
7969	FAIM	0	1
7970	FAIM2	0	1
7971	FAM102A	0	1
7972	FAM102B	0	1
7973	FAF2	0	1
7974	FAM104A	0	1
7975	FAM107B	0	1
7976	FAM110C	0	1
7977	FAM110D	0	1
7978	FAM114A1	0	1
7979	FAM114A2	0	1
7980	FAM117A	0	1
7981	FAM107A	0	1
7982	FADS3	0	1
7983	FADS2	0	1
7984	FADS1	0	1
7985	EYA2	1	1
7986	EYA4	0	1
7987	EZH1	0	1
7988	EZR	1	1
7989	F10	0	1
7990	F11R	2	1
7991	F13A1	0	1
7992	F2R	0	1
7993	F2RL3	0	1
7994	F3	1	1
7995	F8	0	1
7996	FA2H	1	1
7997	FAAH2	2	1
7998	FAAP100	0	1
7999	FABP3	1	1
8000	ERVMER61-1	1	1
8001	EMP3	0	1
8002	ERP44	0	1
8003	ERP27	0	1
8004	ENPP4	1	1
8005	ENTPD1	0	1
8006	ENTPD3	0	1
8007	ENTPD7	0	1
8008	EOGT	0	1
8009	EOMES	0	1
8010	ENPP2	0	1
8011	EPAS1	0	1
8012	EPB41L2	0	1
8013	EPB41L3	0	1
8014	EPB41L4A	1	1
8015	EPC1	0	1
8016	EPDR1	1	1
8017	EPHA1	1	1
8018	EPB41L1	0	1
8019	EPHA2	0	1
8020	ENPEP	0	1
8021	ENO3	1	1
8022	EMX2OS	0	1
8023	ENAH	1	1
8024	ENC1	3	1
8025	ENDOD1	2	1
8026	ENDOG	0	1
8027	ENDOV	0	1
8028	ENOSF1	1	1
8029	ENG	0	1
8030	ENHO	0	1
8031	ENKD1	0	1
8032	ENKUR	0	1
8033	ENO1	0	1
8034	ENO1-AS1	0	1
8035	ENO2	0	1
8036	ENGASE	0	1
8037	EPHA3	0	1
8038	EPHA5	0	1
8039	EPHA5-AS1	1	1
8040	ERCC6	0	1
8041	ERCC8	0	1
8042	ERF	0	1
8043	ERG28	1	1
8044	ERI2	1	1
8045	ERLEC1	0	1
8046	ERCC5	1	1
8047	ERLIN1	0	1
8048	ERMAP	0	1
8049	ERMARD	0	1
8050	ERN1	0	1
8051	ERN2	0	1
8052	ERO1A	0	1
8053	ERO1B	0	1
8054	ERLIN2	0	1
8055	ERCC3	0	1
8056	ERC1	0	1
8057	ERBB4	0	1
8058	EPHA7	0	1
8059	EPHB2	0	1
8060	EPHB6	2	1
8061	EPHX3	0	1
8062	EPN1	0	1
8063	EPO	0	1
8064	EPOR	1	1
8065	EPPK1	1	1
8066	EPS8	0	1
8067	EPS8L1	4	1
8068	EPS8L2	2	1
8069	EPSTI1	0	1
8070	ERAP1	0	1
8071	ERAP2	0	1
8072	ERBB2	1	1
8073	ERP29	0	1
8074	DSP	4	1
8075	DSN1	0	1
8076	DSG3	0	1
8077	DBN1	0	1
8078	DBNDD2	0	1
8079	DBNL	0	1
8080	DBP	0	1
8081	DBR1	0	1
8082	DCAF10	0	1
8083	DAPP1	0	1
8084	DCAF12	0	1
8085	DCAF15	0	1
8086	DCAF17	0	1
8087	DCAF4L2	0	1
8088	DCAF5	0	1
8089	DCAF6	1	1
8090	DCBLD1	0	1
8091	DCAF12L2	0	1
8092	DCBLD2	0	1
8093	DAPK3	0	1
8094	DAP	1	1
8095	CYTL1	0	1
8096	CYTOR	0	1
8097	CYYR1	0	1
8098	DAAM1	0	1
8099	DAAM2	0	1
8100	DAB1	0	1
8101	DAPK2	0	1
8102	DAB2	0	1
8103	DACH1	0	1
8104	DACH2	0	1
8105	DACT1	0	1
8106	DACT3	0	1
8107	DAGLA	0	1
8108	DAGLB	0	1
8109	DAB2IP	0	1
8110	DCHS1	1	1
8111	DCLK1	0	1
8112	DCLK2	0	1
8113	DDX6	0	1
8114	DDX60	0	1
8115	DDX60L	0	1
8116	DEDD2	0	1
8117	DEF6	1	1
8118	DEF8	0	1
8119	DDX58	0	1
8120	DEFB1	0	1
8121	DENND1B	0	1
8122	DENND1C	0	1
8123	DENND2A	0	1
8124	DENND2D	0	1
8125	DENND3	0	1
8126	DENND4B	0	1
8127	DELE1	0	1
8128	DDX55	0	1
8129	DDX51	0	1
8130	DDX39A	0	1
8131	DCN	0	1
8132	DCTN6	0	1
8133	DCUN1D1	0	1
8134	DCUN1D2	0	1
8135	DDB2	0	1
8136	DDI2	1	1
8137	DDIT4	0	1
8138	DDIT4L	1	1
8139	DDN	0	1
8140	DDR1	3	1
8141	DDR2	0	1
8142	DDX19B	0	1
8143	DDX21	0	1
8144	DDX23	0	1
8145	DDX27	0	1
8146	CYTIP	0	1
8147	DENND6B	0	1
8148	CYTH4	0	1
8149	CYSTM1	1	1
8150	CXCL13	0	1
8151	CXCL14	1	1
8152	CXCL16	0	1
8153	CXCL17	0	1
8154	CXCL2	0	1
8155	CXCL3	0	1
8156	CXCL12	1	1
8157	CXCL5	0	1
8158	CXCL8	2	1
8159	CXCL9	0	1
8160	CXCR3	0	1
8161	CXCR4	0	1
8162	CXCR5	0	1
8163	CXCR6	0	1
8164	CXCL6	0	1
8165	CXXC1	0	1
8166	CXCL11	0	1
8167	CXCL1	0	1
8168	CTSW	0	1
8169	CTSZ	0	1
8170	CTXN1	2	1
8171	CU634019.6	0	1
8172	CU638689.4	0	1
8173	CU638689.5	0	1
8174	CXCL10	0	1
8175	CU639417.4	0	1
8176	CUL9	0	1
8177	CUTC	0	1
8178	CWF19L1	0	1
8179	CX3CL1	0	1
8180	CX3CR1	0	1
8181	CXADR	5	1
8182	CUL3	0	1
8183	CXorf36	0	1
8184	CXorf38	1	1
8185	CYB561A3	1	1
8186	CYP3A5	0	1
8187	CYP4B1	0	1
8188	CYP4F11	0	1
8189	CYP4F12	1	1
8190	CYP4F2	1	1
8191	CYP4F8	1	1
8192	CYP2W1	0	1
8193	CYP4V2	0	1
8194	CYP51A1	1	1
8195	CYR61	0	1
8196	CYREN	0	1
8197	CYS1	0	1
8198	CYSLTR1	0	1
8199	CYSLTR2	0	1
8200	CYP4X1	2	1
8201	CYP2R1	0	1
8202	CYP27A1	3	1
8203	CYP26A1	0	1
8204	CYB561D1	0	1
8205	CYB561D2-1	0	1
8206	CYB5B	0	1
8207	CYB5D1	0	1
8208	CYB5R2	0	1
8209	CYB5R3	0	1
8210	CYBA	0	1
8211	CYBB	0	1
8212	CYBC1	1	1
8213	CYBRD1	0	1
8214	CYFIP2	1	1
8215	CYGB	0	1
8216	CYLD	0	1
8217	CYP1B1	0	1
8218	CYP24A1	0	1
8219	CYTH1	0	1
8220	DENR	0	1
8221	DEPP1	0	1
8222	DEPTOR	0	1
8223	DNAJC30	1	1
8224	DNAJC6	0	1
8225	DNASE1	1	1
8226	DNASE1L1	0	1
8227	DNASE1L3	0	1
8228	DNASE2	0	1
8229	DNAJC3	0	1
8230	DNER	1	1
8231	DNMT1	0	1
8232	DNTTIP1	0	1
8233	DOC2B	0	1
8234	DOCK1	0	1
8235	DOCK10	0	1
8236	DOCK11	0	1
8237	DNMBP	1	1
8238	DOCK2	0	1
8239	DNAJC2	0	1
8240	DNAJC13	0	1
8241	DNAH8	0	1
8242	DNAH9	0	1
8243	DNAI1	0	1
8244	DNAI2	0	1
8245	DNAJA1	0	1
8246	DNAJB1	0	1
8247	DNAJC15	0	1
8248	DNAJB11	0	1
8249	DNAJB2	0	1
8250	DNAJB4	0	1
8251	DNAJB5	0	1
8252	DNAJB9	0	1
8253	DNAJC11	0	1
8254	DNAJC12	1	1
8255	DNAJB13	0	1
8256	DOCK3	0	1
8257	DOCK4	1	1
8258	DOCK5	1	1
8259	DPYS	0	1
8260	DPYSL2	0	1
8261	DPYSL3	0	1
8262	DRAM1	0	1
8263	DRAM2	0	1
8264	DRAP1	0	1
8265	DPYD	0	1
8266	DRC1	0	1
8267	DRG2	0	1
8268	DROSHA	0	1
8269	DSC3	0	1
8270	DSCC1	0	1
8271	DSE	0	1
8272	DSG2	5	1
8273	DRC3	0	1
8274	DPY19L4	0	1
8275	DPY19L3	2	1
8276	DPT	0	1
8277	DOCK6	0	1
8278	DOCK8	0	1
8279	DOCK9	0	1
8280	DOK1	0	1
8281	DOK2	0	1
8282	DOK3	0	1
8283	DOK6	0	1
8284	DOLK	1	1
8285	DOLPP1	0	1
8286	DOT1L	0	1
8287	DPEP1	0	1
8288	DPEP2	0	1
8289	DPH7	0	1
8290	DPM2	0	1
8291	DPP9	0	1
8292	DNAH1	1	1
8293	DNAAF3	0	1
8294	DMTN	0	1
8295	DMTF1	0	1
8296	DHRS2	0	1
8297	DHRS3	1	1
8298	DHRS4-AS1	0	1
8299	DHRS7B	1	1
8300	DHRS9	0	1
8301	DHTKD1	3	1
8302	DHRS13	3	1
8303	DHX16	0	1
8304	DHX30	0	1
8305	DHX32	1	1
8306	DHX33	0	1
8307	DHX34	0	1
8308	DHX35	0	1
8309	DHX36	0	1
8310	DHX29	0	1
8311	DHRS12	0	1
8312	DHFR2	0	1
8313	DHCR24	4	1
8314	DERA	0	1
8315	DERL1	0	1
8316	DERL2	1	1
8317	DERL3	0	1
8318	DES	2	1
8319	DESI2	0	1
8320	DEUP1	0	1
8321	DGCR2	0	1
8322	DGCR6L	0	1
8323	DGCR8	0	1
8324	DGKA	0	1
8325	DGKE	0	1
8326	DGKG	0	1
8327	DGKH	0	1
8328	DGKZ	0	1
8329	DHX37	0	1
8330	CTSO	0	1
8331	DHX38	0	1
8332	DHX58	0	1
8333	DLG3	0	1
8334	DLG5	0	1
8335	DLG5-AS1	0	1
8336	DLGAP1-AS1	0	1
8337	DLGAP1-AS3	0	1
8338	DLK2	0	1
8339	DLG1	0	1
8340	DLL1	0	1
8341	DMAP1	0	1
8342	DMD	0	1
8343	DMKN	1	1
8344	DMPK	0	1
8345	DMRT1	0	1
8346	DMRTA1	2	1
8347	DLL4	0	1
8348	DLEU2	0	1
8349	DLC1	0	1
8350	DKK3	0	1
8351	DHX9	0	1
8352	DIAPH1	0	1
8353	DICER1	0	1
8354	DIMT1	0	1
8355	DIO2	0	1
8356	DIO3OS	0	1
8357	DIPK1B	0	1
8358	DIPK2B	0	1
8359	DIRC2	2	1
8360	DIS3	0	1
8361	DIS3L2	0	1
8362	DISP1	0	1
8363	DISP2	0	1
8364	DIXDC1	0	1
8365	DKK1	1	1
8366	DHX40	0	1
8367	FAM118A	0	1
8368	CCDC144NL-AS1	0	1
8369	CCDC137	0	1
8370	AL022162.1	0	1
8371	AL034549.1	1	1
8372	AL035413.1	0	1
8373	AL049839.2	0	1
8374	AL050341.2	0	1
8375	AL078639.1	0	1
8376	AL022068.1	0	1
8377	AL096865.1	0	1
8378	AL118506.1	0	1
8379	AL121601.1	0	1
8380	AL121944.1	0	1
8381	AL133334.1	0	1
8382	AL133410.1	1	1
8383	AL136088.1	0	1
8384	AL109811.2	0	1
8385	AL137003.2	0	1
8386	AL021707.6	0	1
8387	AKTIP	0	1
8388	AK6	0	1
8389	AKAP1	1	1
8390	AKAP11	0	1
8391	AKAP12	0	1
8392	AKAP13	0	1
8393	AKAP14	0	1
8394	AL021707.2	0	1
8395	AKAP17A	0	1
8396	AKAP8	0	1
8397	AKAP9	0	1
8398	AKNA	0	1
8399	AKR1B1	0	1
8400	AKR1C1	0	1
8401	AKR1C3	0	1
8402	AKAP7	1	1
8403	AL137802.2	0	1
8404	AL138756.1	0	1
8405	AL139089.1	0	1
8406	AL391684.1	0	1
8407	AL391832.2	0	1
8408	AL392046.2	0	1
8409	AL450306.1	0	1
8410	AL451062.1	0	1
8411	AL499602.1	0	1
8412	AL390728.6	0	1
8413	AL512310.10	0	1
8414	AL513318.2	0	1
8415	AL590062.1	0	1
8416	AL590226.2	0	1
8417	AL590560.3	0	1
8418	AL590617.2	0	1
8419	AL591895.1	0	1
8420	AL512624.2	1	1
8421	AL390719.2	3	1
8422	AL365361.1	0	1
8423	AL365226.2	0	1
8424	AL157392.3	0	1
8425	AL158152.1	0	1
8426	AL158206.1	1	1
8427	AL158835.1	0	1
8428	AL160006.1	0	1
8429	AL161668.3	0	1
8430	AL162377.1	0	1
8431	AL162586.1	0	1
8432	AL353637.2	0	1
8433	AL354836.1	0	1
8434	AL354863.1	0	1
8435	AL355075.4	0	1
8436	AL355353.1	1	1
8437	AL356489.3	0	1
8438	AL357093.2	0	1
8439	AK1	0	1
8440	AL592148.3	0	1
8441	AJUBA	0	1
8442	AJAP1	0	1
8443	ADGRG2	1	1
8444	ADGRG6	0	1
8445	ADGRL1	0	1
8446	ADGRL4	0	1
8447	ADH1B	0	1
8448	ADHFE1	0	1
8449	ADGRG1	3	1
8450	ADIPOR2	0	1
8451	ADK	0	1
8452	ADM2	2	1
8453	ADM5	0	1
8454	ADNP	0	1
8455	ADNP2	0	1
8456	ADORA2B	0	1
8457	ADIRF	1	1
8458	ADPRHL2	0	1
8459	ADGRF5	0	1
8460	ADGRE5	1	1
8461	ADCY2	1	1
8462	ADCY3	0	1
8463	ADCY4	0	1
8464	ADCY5	0	1
8465	ADCY6	1	1
8466	ADCY7	0	1
8467	ADGRF1	2	1
8468	ADD2	0	1
8469	ADGRA2	0	1
8470	ADGRA3	0	1
8471	ADGRB2	0	1
8472	ADGRD1	0	1
8473	ADGRD2	0	1
8474	ADGRE2	0	1
8475	ADD3	0	1
8476	ADRA1D	0	1
8477	ADRA2C	0	1
8478	ADSS	0	1
8479	AGPAT3	1	1
8480	AGPS	0	1
8481	AGRN	0	1
8482	AGT	0	1
8483	AGTRAP	1	1
8484	AHCTF1	0	1
8485	AGO4	0	1
8486	AHNAK	0	1
8487	AHR	0	1
8488	AIF1	0	1
8489	AIFM2	0	1
8490	AIFM3	0	1
8491	AIG1	1	1
8492	AIM2	0	1
8493	AHNAK2	0	1
8494	AGGF1	0	1
8495	AGER	0	1
8496	AGAP9	0	1
8497	ADSSL1	0	1
8498	ADTRP	0	1
8499	AEBP1	0	1
8500	AEBP2	0	1
8501	AF117829.1	1	1
8502	AF165147.1	0	1
8503	AFAP1L2	0	1
8504	AFDN	3	1
8505	AFF1	0	1
8506	AFF2	0	1
8507	AFF3	2	1
8508	AFP	0	1
8509	AFTPH	1	1
8510	AGAP4	0	1
8511	AGAP5	0	1
8512	AJM1	0	1
8513	ADCK1	0	1
8514	AL627309.1	0	1
8515	AL691432.2	1	1
8516	ANXA1	0	1
8517	ANXA11	0	1
8518	ANXA13	0	1
8519	ANXA2	0	1
8520	ANXA2R	0	1
8521	ANXA4	0	1
8522	ANTXR2	0	1
8523	ANXA6	0	1
8524	ANXA8	0	1
8525	ANXA9	0	1
8526	AOAH	0	1
8527	AOC1	0	1
8528	AOC3	0	1
8529	AOPEP	0	1
8530	ANXA7	0	1
8531	AOX1	0	1
8532	ANTXR1	0	1
8533	ANP32E	0	1
8534	ANKRD6	0	1
8535	ANKRD65	0	1
8536	ANKRD9	0	1
8537	ANKS1A	0	1
8538	ANKS1B	0	1
8539	ANKZF1	0	1
8540	ANPEP	3	1
8541	ANO1	0	1
8542	ANO5	0	1
8543	ANO6	0	1
8544	ANO8	0	1
8545	ANO9	0	1
8546	ANOS1	0	1
8547	ANP32A	0	1
8548	ANO4	1	1
8549	AP000808.1	0	1
8550	AP000894.4	0	1
8551	AP001062.1	0	1
8552	AP5Z1	0	1
8553	APBB1	0	1
8554	APBB1IP	0	1
8555	APBB2	0	1
8556	APBB3	0	1
8557	APCDD1	0	1
8558	AP5S1	0	1
8559	APEX2	0	1
8560	APH1B	1	1
8561	APIP	0	1
8562	APLF	0	1
8563	APLNR	0	1
8564	APLP1	0	1
8565	APMAP	2	1
8566	APH1A	0	1
8567	AP4B1	0	1
8568	AP3S2	0	1
8569	AP3M1	0	1
8570	AP001160.3	0	1
8571	AP002807.1	0	1
8572	AP002840.2	0	1
8573	AP003498.2	1	1
8574	AP003559.1	0	1
8575	AP004608.1	1	1
8576	AP005262.2	0	1
8577	AP006284.1	1	1
8578	AP1B1	1	1
8579	AP1G1	0	1
8580	AP1G2	1	1
8581	AP1S1	2	1
8582	AP1S2	0	1
8583	AP3B2	0	1
8584	AP3D1	0	1
8585	ANKRD52	0	1
8586	AL645608.1	0	1
8587	ANKRD50	0	1
8588	ANKRD42	0	1
8589	ALG2	1	1
8590	ALG5	0	1
8591	ALG8	1	1
8592	ALKAL1	0	1
8593	ALKBH3	0	1
8594	ALKBH6	0	1
8595	ALG13	1	1
8596	ALOX5	0	1
8597	ALPK1	0	1
8598	ALPK3	0	1
8599	ALS2	0	1
8600	ALS2CL	0	1
8601	AMBRA1	0	1
8602	AMIGO1	0	1
8603	ALOX5AP	0	1
8604	AMIGO2	0	1
8605	ALG12	0	1
8606	ALG10	0	1
8607	AL929601.3	1	1
8608	ALAD	0	1
8609	ALDH1A1	2	1
8610	ALDH1A2	0	1
8611	ALDH1B1	0	1
8612	ALDH1L2	0	1
8613	ALG10B	0	1
8614	ALDH2	0	1
8615	ALDH3A2	0	1
8616	ALDH3B1	0	1
8617	ALDH4A1	3	1
8618	ALDH9A1	1	1
8619	ALDOA	0	1
8620	ALG1	0	1
8621	ALDH3A1	0	1
8622	AMN	0	1
8623	AMOT	1	1
8624	AMOTL1	0	1
8625	ANKMY1	0	1
8626	ANKRA2	0	1
8627	ANKRD1	0	1
8628	ANKRD12	0	1
8629	ANKRD13A	0	1
8630	ANKRD13C	0	1
8631	ANKH	3	1
8632	ANKRD13D	0	1
8633	ANKRD24	1	1
8634	ANKRD27	0	1
8635	ANKRD34B	1	1
8636	ANKRD35	0	1
8637	ANKRD36C	0	1
8638	ANKRD40	0	1
8639	ANKRD18A	1	1
8640	ANKFY1	1	1
8641	ANKDD1A	0	1
8642	ANK2	0	1
8643	AMOTL2	0	1
8644	AMPD1	0	1
8645	AMT	0	1
8646	AMY2B	1	1
8647	ANAPC1	0	1
8648	ANAPC2	0	1
8649	ANAPC4	0	1
8650	ANAPC7	0	1
8651	ANG	0	1
8652	ANGPT1	0	1
8653	ANGPT2	0	1
8654	ANGPTL1	0	1
8655	ANGPTL2	0	1
8656	ANGPTL4	1	1
8657	ANK1	0	1
8658	ANKRD44	0	1
8659	ADAT1	1	1
8660	ADARB1	1	1
8661	ADAR	0	1
8662	AC010719.1	1	1
8663	AC010883.3	0	1
8664	AC010967.1	0	1
8665	AC010969.2	0	1
8666	AC010997.5	0	1
8667	AC011445.2	0	1
8668	AC010624.1	0	1
8669	AC011447.3	0	1
8670	AC011525.2	1	1
8671	AC011603.2	0	1
8672	AC012085.2	0	1
8673	AC012213.4	0	1
8674	AC012360.3	0	1
8675	AC012368.1	0	1
8676	AC011468.1	0	1
8677	AC012588.1	0	1
8678	AC010331.1	0	1
8679	AC010168.2	0	1
8680	AC008124.1	0	1
8681	AC008443.1	0	1
8682	AC008555.1	0	1
8683	AC008555.4	0	1
8684	AC008556.1	0	1
8685	AC008610.1	0	1
8686	AC010280.1	0	1
8687	AC008637.1	0	1
8688	AC009118.3	0	1
8689	AC009120.2	0	1
8690	AC009283.1	0	1
8691	AC009570.1	0	1
8692	AC009948.1	0	1
8693	AC009974.1	0	1
8694	AC008741.2	0	1
8695	AC015712.1	1	1
8696	AC015802.6	0	1
8697	AC015813.1	0	1
8698	AC022167.2	0	1
8699	AC022395.1	0	1
8700	AC023310.4	1	1
8701	AC024060.2	0	1
8702	AC025159.1	0	1
8703	AC025164.1	0	1
8704	AC022101.1	0	1
8705	AC025181.2	0	1
8706	AC026471.4	0	1
8707	AC026979.2	1	1
8708	AC027020.2	0	1
8709	AC027031.2	0	1
8710	AC027130.1	0	1
8711	AC027644.3	1	1
8712	AC025259.3	0	1
8713	AC022075.1	1	1
8714	AC022034.2	1	1
8715	AC021683.2	0	1
8716	AC015871.4	0	1
8717	AC015908.2	0	1
8718	AC015912.3	0	1
8719	AC016588.2	0	1
8720	AC016727.1	0	1
8721	AC016831.1	0	1
8722	AC016957.2	0	1
8723	AC018553.1	0	1
8724	AC018557.1	0	1
8725	AC018647.2	0	1
8726	AC020637.1	0	1
8727	AC020659.1	0	1
8728	AC020910.5	0	1
8729	AC020916.1	0	1
8730	AC020928.1	0	1
8731	AC008105.3	0	1
8732	AC034236.2	0	1
8733	AC008063.1	0	1
8734	AC007952.4	1	1
8735	ABCB8	0	1
8736	ABCC1	0	1
8737	ABCC3	0	1
8738	ABCC5	0	1
8739	ABCC6	0	1
8740	ABCC8	0	1
8741	ABCB6	0	1
8742	ABCC9	0	1
8743	ABCD3	0	1
8744	ABCD4	0	1
8745	ABCG2	0	1
8746	ABHD12	1	1
8747	ABHD17B	1	1
8748	ABHD17C	5	1
8749	ABCD1	0	1
8750	ABHD18	0	1
8751	ABCB10	0	1
8752	ABCA8	0	1
8753	A2M	0	1
8754	A2ML1	0	1
8755	A4GALT	0	1
8756	AAGAB	1	1
8757	AAK1	0	1
8758	AARS2	1	1
8759	ABCB1	0	1
8760	AASDH	0	1
8761	ABAT	3	1
8762	ABCA1	0	1
8763	ABCA2	1	1
8764	ABCA3	1	1
8765	ABCA5	1	1
8766	ABCA7	0	1
8767	AATK	0	1
8768	ABHD3	1	1
8769	ABHD5	0	1
8770	ABHD6	0	1
8771	AC004889.1	0	1
8772	AC004918.1	0	1
8773	AC005165.1	0	1
8774	AC005306.1	0	1
8775	AC005332.6	0	1
8776	AC005332.7	0	1
8777	AC004812.2	0	1
8778	AC005618.1	0	1
8779	AC005944.1	0	1
8780	AC007032.1	0	1
8781	AC007114.1	1	1
8782	AC007342.5	0	1
8783	AC007750.1	0	1
8784	AC007906.2	0	1
8785	AC005696.4	0	1
8786	AC004775.1	0	1
8787	AC004771.4	0	1
8788	AC004687.1	0	1
8789	ABI2	0	1
8790	ABI3	0	1
8791	ABI3BP	0	1
8792	ABITRAM	0	1
8793	ABL1	0	1
8794	ABO	0	1
8795	ABR	0	1
8796	ABTB1	0	1
8797	ABTB2	1	1
8798	AC000124.1	0	1
8799	AC002064.1	0	1
8800	AC002467.1	0	1
8801	AC003102.1	0	1
8802	AC004080.1	1	1
8803	AC004130.2	0	1
8804	AC007996.1	0	1
8805	AC036176.1	0	1
8806	AC044849.1	0	1
8807	AC046168.2	0	1
8808	ACR	0	1
8809	ACSF2	0	1
8810	ACSF3	0	1
8811	ACSL1	4	1
8812	ACSL4	0	1
8813	ACSL6	0	1
8814	ACPP	6	1
8815	ACTA1	1	1
8816	ACTB	0	1
8817	ACTC1	1	1
8818	ACTG2	1	1
8819	ACTL6B	0	1
8820	ACTN1	0	1
8821	ACTN2	1	1
8822	ACTA2	0	1
8823	ACTN4	0	1
8824	ACP6	1	1
8825	ACOXL	0	1
8826	ACADSB	1	1
8827	ACADVL	0	1
8828	ACAN	0	1
8829	ACAP1	0	1
8830	ACAP3	0	1
8831	ACAT2	4	1
8832	ACP5	0	1
8833	ACBD3	0	1
8834	ACE	0	1
8835	ACHE	0	1
8836	ACKR1	0	1
8837	ACKR3	0	1
8838	ACO2	0	1
8839	ACOX2	0	1
8840	ACCS	1	1
8841	ACTR3	0	1
8842	ACTR5	0	1
8843	ACTR6	0	1
8844	ADAMDEC1	0	1
8845	ADAMTS1	2	1
8846	ADAMTS10	0	1
8847	ADAMTS18	0	1
8848	ADAMTS2	0	1
8849	ADAMTS4	0	1
8850	ADAM8	0	1
8851	ADAMTS5	0	1
8852	ADAMTS9	0	1
8853	ADAMTS9-AS1	0	1
8854	ADAMTSL2	0	1
8855	ADAMTSL3	0	1
8856	ADAMTSL4	0	1
8857	ADAP2	0	1
8858	ADAMTS8	0	1
8859	ADAM33	0	1
8860	ADAM28	0	1
8861	ADAM22	0	1
8862	ACVR1	0	1
8863	ACVR1B	0	1
8864	ACVR2A	0	1
8865	ACVR2B	0	1
8866	ACVRL1	0	1
8867	ACY3	0	1
8868	ACYP1	0	1
8869	ACYP2	1	1
8870	AD000090.1	0	1
8871	ADA	0	1
8872	ADA2	0	1
8873	ADAM10	1	1
8874	ADAM15	2	1
8875	ADAM17	0	1
8876	ADAM19	0	1
8877	ACADL	0	1
8878	ACAD9	0	1
8879	ACAD11	0	1
8880	ACAD10	1	1
8881	AC092718.4	0	1
8882	AC092803.1	0	1
8883	AC092821.3	0	1
8884	AC093249.6	0	1
8885	AC093323.1	0	1
8886	AC093525.6	0	1
8887	AC092667.1	0	1
8888	AC093827.4	0	1
8889	AC096772.1	0	1
8890	AC097359.2	0	1
8891	AC097376.2	0	1
8892	AC097376.3	0	1
8893	AC097382.3	0	1
8894	AC097526.1	0	1
8895	AC093866.1	0	1
8896	AC092611.2	1	1
8897	AC092329.4	0	1
8898	AC092171.5	0	1
8899	AC055713.1	0	1
8900	AC062017.1	0	1
8901	AC067852.2	0	1
8902	AC068389.1	0	1
8903	AC068446.2	0	1
8904	AC074117.1	0	1
8905	AC074212.1	0	1
8906	AC074387.1	0	1
8907	AC078846.1	1	1
8908	AC083862.2	0	1
8909	AC087623.3	0	1
8910	AC090527.3	1	1
8911	AC091544.4	0	1
8912	AC091729.3	1	1
8913	AC092164.1	0	1
8914	AC099489.1	0	1
8915	APOBEC3A	0	1
8916	AC100756.4	0	1
8917	AC103591.3	0	1
8918	AC130456.2	1	1
8919	AC132872.1	0	1
8920	AC133552.5	0	1
8921	AC133644.2	0	1
8922	AC139887.2	0	1
8923	AC142472.1	0	1
8924	AC129926.1	0	1
8925	AC239868.1	0	1
8926	AC245060.5	0	1
8927	AC245407.2	0	1
8928	AC245884.8	0	1
8929	AC254629.1	0	1
8930	ACAA2	0	1
8931	ACACB	0	1
8932	AC244090.1	0	1
8933	AC127526.5	0	1
8934	AC127502.2	0	1
8935	AC126177.8	0	1
8936	AC103702.2	0	1
8937	AC104794.3	0	1
8938	AC104825.1	1	1
8939	AC106047.1	0	1
8940	AC106782.2	0	1
8941	AC107464.3	0	1
8942	AC108047.1	0	1
8943	AC108062.1	0	1
8944	AC110285.2	0	1
8945	AC112487.1	0	1
8946	AC114271.1	0	1
8947	AC116407.2	0	1
8948	AC116667.1	0	1
8949	AC119673.2	0	1
8950	AC126177.3	0	1
8951	AC100826.1	0	1
8952	CCDC14	0	1
8953	APOBEC3C	0	1
8954	APOBEC3G	0	1
8955	C16orf89	0	1
8956	C17orf107	1	1
8957	C17orf49	0	1
8958	C17orf75	0	1
8959	C18orf25	0	1
8960	C18orf32	1	1
8961	C16orf74	0	1
8962	C19orf18	0	1
8963	C19orf33	1	1
8964	C19orf44	0	1
8965	C19orf66	0	1
8966	C1GALT1C1	1	1
8967	C1QA	0	1
8968	C1QB	0	1
8969	C19orf25	0	1
8970	C1QC	0	1
8971	C16orf70	1	1
8972	C16orf54	0	1
8973	C11orf71	0	1
8974	C11orf80	1	1
8975	C11orf87	0	1
8976	C11orf96	0	1
8977	C12orf45	0	1
8978	C12orf49	0	1
8979	C16orf58	0	1
8980	C12orf66	0	1
8981	C12orf76	0	1
8982	C13orf46	0	1
8983	C14orf132	0	1
8984	C14orf180	0	1
8985	C16orf45	0	1
8986	C16orf46	0	1
8987	C12orf75	0	1
8988	C1QL1	0	1
8989	C1QTNF1	0	1
8990	C1QTNF4	0	1
8991	C20orf27	1	1
8992	C20orf85	0	1
8993	C21orf2	0	1
8994	C21orf91	0	1
8995	C22orf46	0	1
8996	C2CD2	0	1
8997	C1orf74	0	1
8998	C2CD3	0	1
8999	C2orf40	0	1
9000	C2orf54	0	1
9001	C2orf68	0	1
9002	C2orf74	0	1
9003	C2orf88	0	1
9004	C3	0	1
9005	C2CD4B	0	1
9006	C1orf61	0	1
9007	C1orf54	0	1
9008	C1orf35	0	1
9009	C1QTNF6	0	1
9010	C1QTNF7	0	1
9011	C1R	0	1
9012	C1RL	0	1
9013	C1S	0	1
9014	C1orf112	0	1
9015	C1orf131	0	1
9016	C1orf159	0	1
9017	C1orf162	0	1
9018	C1orf174	0	1
9019	C1orf194	0	1
9020	C1orf198	0	1
9021	C1orf21	0	1
9022	C1orf210	1	1
9023	C1orf226	1	1
9024	C11orf54	0	1
9025	C3AR1	0	1
9026	C11orf52	0	1
9027	C10orf99	0	1
9028	BMPER	0	1
9029	BMPR1A	0	1
9030	BMPR2	0	1
9031	BMS1	0	1
9032	BNC2	0	1
9033	BNIP2	0	1
9034	BMP8B	1	1
9035	BNIPL	0	1
9036	BOK	0	1
9037	BOLA2-SMG1P6	0	1
9038	BORCS5	0	1
9039	BORCS6	0	1
9040	BPIFB1	0	1
9041	BRAF	0	1
9042	BOC	0	1
9043	BRCC3	0	1
9044	BMP5	0	1
9045	BMP3	1	1
9046	BIRC2	0	1
9047	BIRC3	0	1
9048	BIRC7	0	1
9049	BISPR	0	1
9050	BIVM	0	1
9051	BLCAP	0	1
9052	BMP4	0	1
9053	BLK	0	1
9054	BLOC1S3	0	1
9055	BLOC1S6	0	1
9056	BMF	0	1
9057	BMP1	0	1
9058	BMP2	0	1
9059	BMP2K	0	1
9060	BLMH	0	1
9061	BRD1	0	1
9062	BRD8	0	1
9063	BRICD5	0	1
9064	BTG3	0	1
9065	BTK	0	1
9066	BTLA	0	1
9067	BTN2A2	0	1
9068	BTN3A1	0	1
9069	BTN3A2	0	1
9070	BTG2	0	1
9071	BTN3A3	0	1
9072	BUB3	0	1
9073	BUD23	0	1
9074	BVES	0	1
9075	BX276092.9	0	1
9076	BX664727.3	0	1
9077	BX890604.2	0	1
9078	BTNL9	0	1
9079	BTG1	0	1
9080	BTD	1	1
9081	BTC	0	1
9082	BRINP1	0	1
9083	BRINP3	1	1
9084	BRIP1	0	1
9085	BRMS1	0	1
9086	BROX	1	1
9087	BRPF1	0	1
9088	BRPF3	0	1
9089	BRWD1	0	1
9090	BSDC1	1	1
9091	BSPRY	2	1
9092	BST2	0	1
9093	BTAF1	0	1
9094	BTBD1	0	1
9095	BTBD3	0	1
9096	BTBD7	0	1
9097	C11orf16	0	1
9098	BIN3	0	1
9099	C3orf14	1	1
9100	C3orf52	0	1
9101	CARMN	0	1
9102	CARNMT1	0	1
9103	CARS	0	1
9104	CARS2	0	1
9105	CASD1	1	1
9106	CASK	0	1
9107	CARMIL2	1	1
9108	CASKIN2	0	1
9109	CASP10	0	1
9110	CASP14	0	1
9111	CASP3	0	1
9112	CASP4	0	1
9113	CASP6	0	1
9114	CASP7	0	1
9115	CASP1	0	1
9116	CASP8AP2	0	1
9117	CARMIL1	1	1
9118	CARF	0	1
9119	CAPN13	0	1
9120	CAPN15	0	1
9121	CAPN2	1	1
9122	CAPN6	0	1
9123	CAPN7	0	1
9124	CAPN8	0	1
9125	CARHSP1	0	1
9126	CAPNS2	0	1
9127	CAPSL	0	1
9128	CARD11	0	1
9129	CARD16	0	1
9130	CARD19	0	1
9131	CARD8	0	1
9132	CARD9	0	1
9133	CAPRIN1	0	1
9134	CASP9	0	1
9135	CASQ2	1	1
9136	CAST	0	1
9137	CBX4	2	1
9138	CBX6	0	1
9139	CBX7	0	1
9140	CC2D1A	0	1
9141	CC2D1B	0	1
9142	CCAR2	0	1
9143	CBWD6	0	1
9144	CCDC102A	0	1
9145	CCDC112	0	1
9146	CCDC114	0	1
9147	CCDC12	0	1
9148	CCDC120	0	1
9149	CCDC127	0	1
9150	CCDC136	0	1
9151	CCDC107	0	1
9152	CBWD5	0	1
9153	CBWD1	1	1
9154	CBR4	1	1
9155	CASTOR3	0	1
9156	CASZ1	1	1
9157	CAT	0	1
9158	CATSPER2	0	1
9159	CAV1	0	1
9160	CAV2	0	1
9161	CAVIN1	0	1
9162	CAVIN2	0	1
9163	CAVIN3	0	1
9164	CBFA2T2	0	1
9165	CBFA2T3	0	1
9166	CBFB	0	1
9167	CBL	0	1
9168	CBLL1	1	1
9169	CBR1	0	1
9170	CAPN12	0	1
9171	C3orf18	0	1
9172	CAPN10	0	1
9173	CAPG	1	1
9174	C9orf24	0	1
9175	C9orf3	0	1
9176	C9orf64	1	1
9177	C9orf72	0	1
9178	C9orf85	0	1
9179	CA11	0	1
9180	C9orf16	0	1
9181	CA12	1	1
9182	CA2	0	1
9183	CA3	1	1
9184	CAAP1	0	1
9185	CAB39	0	1
9186	CABCOCO1	0	1
9187	CABIN1	0	1
9188	CA14	0	1
9189	CABLES2	0	1
9190	C9orf135	0	1
9191	C7	0	1
9192	C3orf62	0	1
9193	C3orf70	0	1
9194	C4orf19	0	1
9195	C4orf48	1	1
9196	C4orf50	0	1
9197	C4orf54	0	1
9198	C7orf43	0	1
9199	C5AR1	0	1
9200	C5orf22	0	1
9201	C5orf46	0	1
9202	C5orf56	0	1
9203	C5orf66-AS1	0	1
9204	C6orf223	0	1
9205	C6orf62	0	1
9206	C5orf15	0	1
9207	CACHD1	0	1
9208	CACNA1B	0	1
9209	CACNA1C	0	1
9210	CALML3	0	1
9211	CALML5	0	1
9212	CAMK1D	0	1
9213	CAMK2A	0	1
9214	CAMK2G	0	1
9215	CAMK2N1	1	1
9216	CALM1	0	1
9217	CAMK2N2	0	1
9218	CAMSAP2	0	1
9219	CAMTA1	0	1
9220	CAND2	0	1
9221	CANX	0	1
9222	CAP1	0	1
9223	CAP2	0	1
9224	CAMK4	0	1
9225	CALHM6	0	1
9226	CALHM2	0	1
9227	CALD1	0	1
9228	CACNA1H	0	1
9229	CACNA1S	0	1
9230	CACNA2D1	1	1
9231	CACNA2D2	1	1
9232	CACNB1	0	1
9233	CACNB3	0	1
9234	CACNB4	0	1
9235	CACNG1	0	1
9236	CACNG4	0	1
9237	CAD	0	1
9238	CADM3	0	1
9239	CADM4	1	1
9240	CADPS2	0	1
9241	CALCA	0	1
9242	CALCRL	0	1
9243	CAPN1	0	1
9244	BIN2	0	1
9245	BIN1	1	1
9246	BID	1	1
9247	ARMCX4	0	1
9248	ARMCX5	1	1
9249	ARMCX6	0	1
9250	ARMH1	0	1
9251	ARNTL	0	1
9252	ARNTL2	0	1
9253	ARMCX3	0	1
9254	ARPC1B	0	1
9255	ARPC5	0	1
9256	ARPC5L	0	1
9257	ARPIN	0	1
9258	ARPP21	0	1
9259	ARRB2	1	1
9260	ARRDC2	0	1
9261	ARPC2	0	1
9262	ARRDC3	0	1
9263	ARMCX2	0	1
9264	ARMC8	0	1
9265	ARHGEF9	0	1
9266	ARID1A	0	1
9267	ARID3B	0	1
9268	ARID5A	0	1
9269	ARID5B	0	1
9270	ARIH1	0	1
9271	ARMCX1	0	1
9272	ARL1	0	1
9273	ARL4C	0	1
9274	ARL4D	0	1
9275	ARL5B	0	1
9276	ARL6IP1	0	1
9277	ARL6IP5	0	1
9278	ARL8A	0	1
9279	ARL15	0	1
9280	ARSA	0	1
9281	ARSD	3	1
9282	ARSJ	0	1
9283	ASPH	1	1
9284	ASPN	0	1
9285	ASPSCR1	0	1
9286	ASRGL1	2	1
9287	ASS1	4	1
9288	ATAD1	0	1
9289	ASNSD1	0	1
9290	ATAD2	1	1
9291	ATAT1	1	1
9292	ATCAY	0	1
9293	ATE1	0	1
9294	ATF3	0	1
9295	ATF6	0	1
9296	ATF6B	0	1
9297	ATAD3B	1	1
9298	ASF1A	0	1
9299	ASCL1	0	1
9300	ASCC3	0	1
9301	ARSK	0	1
9302	ART5	0	1
9303	ARTN	0	1
9304	ARV1	1	1
9305	ARVCF	1	1
9306	ARX	1	1
9307	ASAP1	0	1
9308	ASAP2	0	1
9309	ASAP3	0	1
9310	ASB13	0	1
9311	ASB16-AS1	0	1
9312	ASB2	0	1
9313	ASB3	0	1
9314	ASB5	1	1
9315	ASCC2	0	1
9316	ARHGEF7	0	1
9317	ATF7	0	1
9318	ARHGEF6	0	1
9319	ARHGEF40	0	1
9320	ARAP1	0	1
9321	ARAP2	0	1
9322	ARAP3	0	1
9323	ARC	0	1
9324	ARCN1	0	1
9325	AREG	0	1
9326	ARAF	0	1
9327	ARF4-AS1	0	1
9328	ARFGAP1	0	1
9329	ARFGAP2	0	1
9330	ARFGAP3	1	1
9331	ARFGEF1	0	1
9332	ARFGEF2	0	1
9333	ARFIP1	1	1
9334	ARF6	1	1
9335	ARHGAP10	0	1
9336	AQP3	4	1
9337	AQP1	0	1
9338	APOBR	0	1
9339	APOC1	1	1
9340	APOC2	0	1
9341	APOD	2	1
9342	APOE	1	1
9343	APOL1	0	1
9344	AQP2	0	1
9345	APOL2	0	1
9346	APOL4	3	1
9347	APOL6	0	1
9348	APOLD1	0	1
9349	APOO	1	1
9350	APP	0	1
9351	APPBP2	0	1
9352	APOL3	1	1
9353	ARHGAP12	0	1
9354	ARHGAP15	0	1
9355	ARHGAP17	0	1
9356	ARHGEF10L	0	1
9357	ARHGEF11	0	1
9358	ARHGEF15	0	1
9359	ARHGEF17	0	1
9360	ARHGEF19	0	1
9361	ARHGEF2	0	1
9362	ARHGEF10	0	1
9363	ARHGEF25	0	1
9364	ARHGEF28	0	1
9365	ARHGEF3	0	1
9366	ARHGEF35	1	1
9367	ARHGEF37	0	1
9368	ARHGEF38-IT1	0	1
9369	ARHGEF4	1	1
9370	ARHGEF26-AS1	0	1
9371	ARHGEF1	0	1
9372	ARHGDIB	1	1
9373	ARHGAP9	0	1
9374	ARHGAP18	0	1
9375	ARHGAP19	0	1
9376	ARHGAP20	0	1
9377	ARHGAP23	0	1
9378	ARHGAP25	0	1
9379	ARHGAP26	0	1
9380	ARHGAP27	0	1
9381	ARHGAP29	0	1
9382	ARHGAP29-AS1	0	1
9383	ARHGAP30	0	1
9384	ARHGAP31	0	1
9385	ARHGAP4	0	1
9386	ARHGAP40	0	1
9387	ARHGAP45	1	1
9388	ARHGAP8	1	1
9389	ARHGEF5	1	1
9390	ATF7IP2	0	1
9391	ATG14	0	1
9392	ATG16L1	0	1
9393	BBOF1	0	1
9394	BBS10	0	1
9395	BBS2	0	1
9396	BBS5	0	1
9397	BBS7	0	1
9398	BBX	0	1
9399	BBIP1	0	1
9400	BCAM	5	1
9401	BCAR1	0	1
9402	BCAR3	0	1
9403	BCAS1	5	1
9404	BCAS2	0	1
9405	BCAS3	0	1
9406	BCAS4	0	1
9407	BCAP29	0	1
9408	BCCIP	1	1
9409	BBC3	1	1
9410	BATF3	0	1
9411	BACE2	2	1
9412	BACH2	0	1
9413	BAG1	1	1
9414	BAG2	1	1
9415	BAG3	1	1
9416	BAG4	0	1
9417	BAZ2B	0	1
9418	BAG5	0	1
9419	BAIAP2L1	5	1
9420	BANK1	0	1
9421	BANP	1	1
9422	BARX2	2	1
9423	BATF	0	1
9424	BATF2	0	1
9425	BAHCC1	0	1
9426	BCHE	1	1
9427	BCL10	0	1
9428	BCL11A	0	1
9429	BEND3	1	1
9430	BEND5	0	1
9431	BEND7	0	1
9432	BET1	1	1
9433	BEX1	0	1
9434	BEX2	2	1
9435	BDP1	0	1
9436	BEX5	1	1
9437	BHLHE40	0	1
9438	BHLHE40-AS1	0	1
9439	BICC1	0	1
9440	BICDL1	1	1
9441	BICDL2	4	1
9442	BICRA	0	1
9443	BGN	0	1
9444	BDNF	0	1
9445	BDKRB2	0	1
9446	BDH2	0	1
9447	BCL11B	0	1
9448	BCL2	0	1
9449	BCL2A1	0	1
9450	BCL2L1	0	1
9451	BCL2L11	0	1
9452	BCL2L13	0	1
9453	BCL2L2	0	1
9454	BCL3	1	1
9455	BCL6	0	1
9456	BCL6B	0	1
9457	BCL7C	0	1
9458	BCOR	0	1
9459	BCORL1	0	1
9460	BCR	0	1
9461	BCS1L	0	1
9462	BACE1-AS	0	1
9463	B4GALT5	0	1
9464	B4GALT4	0	1
9465	B4GALT2	0	1
9466	ATP2A3	1	1
9467	ATP2B1	0	1
9468	ATP2B4	0	1
9469	ATP4A	0	1
9470	ATP5S	0	1
9471	ATP6AP1	3	1
9472	ATP2A1	0	1
9473	ATP6AP2	0	1
9474	ATP6V0A2	0	1
9475	ATP6V0B	1	1
9476	ATP6V1A	1	1
9477	ATP6V1B2	0	1
9478	ATP6V1C1	0	1
9479	ATP6V1C2	1	1
9480	ATP6V0A1	0	1
9481	ATP23	0	1
9482	ATP1B3	0	1
9483	ATP1B1	1	1
9484	ATG16L2	0	1
9485	ATG2B	0	1
9486	ATG4B	0	1
9487	ATIC	0	1
9488	ATL2	0	1
9489	ATM	0	1
9490	ATMIN	0	1
9491	ATOH8	0	1
9492	ATP10A	0	1
9493	ATP11C	0	1
9494	ATP12A	1	1
9495	ATP13A3	0	1
9496	ATP1A1	1	1
9497	ATP1A2	0	1
9498	ATP1A4	0	1
9499	ATP6V1D	0	1
9500	APOBEC3F	0	1
9501	ATP6V1H	1	1
9502	ATP8B1	1	1
9503	AXL	0	1
9504	B2M	0	1
9505	B3GALT4	0	1
9506	B3GALT5	0	1
9507	B3GALT5-AS1	0	1
9508	B3GLCT	0	1
9509	AXIN2	0	1
9510	B3GNT2	0	1
9511	B3GNT5	0	1
9512	B3GNT9	0	1
9513	B4GALNT1	0	1
9514	B4GALNT3	1	1
9515	B4GALT1	0	1
9516	B4GALT1-AS1	0	1
9517	B3GNT3	0	1
9518	AVPR1B	0	1
9519	AVPR1A	0	1
9520	AVPI1	0	1
9521	ATP8B2	0	1
9522	ATP9A	0	1
9523	ATPAF2	0	1
9524	ATPSCKMT	0	1
9525	ATR	0	1
9526	ATRN	0	1
9527	ATRNL1	0	1
9528	ATRX	0	1
9529	ATXN1	0	1
9530	ATXN2L	1	1
9531	ATXN7L1	0	1
9532	ATXN7L3	0	1
9533	AURKA	0	1
9534	AUTS2	0	1
9535	AVL9	0	1
9536	ATP7A	1	1
9537	OSBPL6	0	1
9538	FAM120B	0	1
9539	FAM124A	0	1
9540	LYSMD2	1	1
9541	LYSMD4	0	1
9542	LYST	0	1
9543	LYVE1	0	1
9544	LYZ	0	1
9545	LZTR1	0	1
9546	LYPD3	1	1
9547	LZTS3	0	1
9548	MAATS1	0	1
9549	MACC1	0	1
9550	MACF1	0	1
9551	MACO1	0	1
9552	MAD2L1BP	1	1
9553	MADD	0	1
9554	M6PR	0	1
9555	MAEA	0	1
9556	LYNX1	0	1
9557	LYL1	0	1
9558	LTN1	0	1
9559	LTO1	0	1
9560	LUM	0	1
9561	LURAP1	0	1
9562	LURAP1L	1	1
9563	LUZP1	0	1
9564	LYN	0	1
9565	LXN	0	1
9566	LY6E	0	1
9567	LY6H	1	1
9568	LY75	0	1
9569	LY86	0	1
9570	LY9	0	1
9571	LY96	0	1
9572	LY6D	0	1
9573	MAF	1	1
9574	MAFB	0	1
9575	MAFF	1	1
9576	MAN1A2	0	1
9577	MAN2B1	0	1
9578	MAN2C1	0	1
9579	MANBA	0	1
9580	MANF	1	1
9581	MAOB	0	1
9582	MAN1A1	0	1
9583	MAP11	0	1
9584	MAP1B	0	1
9585	MAP1LC3A	0	1
9586	MAP1LC3B	0	1
9587	MAP2K2	0	1
9588	MAP2K5	0	1
9589	MAP3K1	1	1
9590	MAP1A	0	1
9591	MAML2	0	1
9592	MAML1	0	1
9593	MAMDC2	0	1
9594	MAFG	0	1
9595	MAGEA12	0	1
9596	MAGEA3	0	1
9597	MAGEC1	0	1
9598	MAGEC2	0	1
9599	MAGEF1	0	1
9600	MAGI1	0	1
9601	MAGOH	1	1
9602	MAGOHB	0	1
9603	MAGT1	0	1
9604	MAK	0	1
9605	MAL	0	1
9606	MALAT1	0	1
9607	MALL	2	1
9608	MALT1	1	1
9609	LTF	0	1
9610	MAP3K10	0	1
9611	LTC4S	0	1
9612	LTBP3	0	1
9613	LRP5L	0	1
9614	LRRC1	1	1
9615	LRRC10B	0	1
9616	LRRC14	0	1
9617	LRRC2	0	1
9618	LRRC20	0	1
9619	LRP10	0	1
9620	LRRC23	0	1
9621	LRRC27	0	1
9622	LRRC29	0	1
9623	LRRC3	0	1
9624	LRRC31	0	1
9625	LRRC32	0	1
9626	LRRC34	0	1
9627	LRRC24	1	1
9628	LRRC37A2	0	1
9629	LRP1	0	1
9630	LRIG3	0	1
9631	LPGAT1	0	1
9632	LPIN1	0	1
9633	LPIN2	0	1
9634	LPIN3	0	1
9635	LPL	0	1
9636	LPP	0	1
9637	LRMP	0	1
9638	LPP-AS2	0	1
9639	LRATD2	1	1
9640	LRCH2	0	1
9641	LRCH3	0	1
9642	LRCH4	0	1
9643	LRG1	3	1
9644	LRIG2	0	1
9645	LPXN	1	1
9646	LRRC37A3	0	1
9647	LRRC37B	0	1
9648	LRRC4	0	1
9649	LRTM2	0	1
9650	LRWD1	0	1
9651	LSAMP	1	1
9652	LSG1	0	1
9653	LSM14B	0	1
9654	LSM6	0	1
9655	LRTM1	0	1
9656	LSM8	0	1
9657	LSS	1	1
9658	LST1	0	1
9659	LTB	0	1
9660	LTB4R	0	1
9661	LTBP1	0	1
9662	LTBP2	0	1
9663	LSP1	0	1
9664	LRRN4CL	0	1
9665	LRRN3	0	1
9666	LRRN2	0	1
9667	LRRC41	0	1
9668	LRRC42	1	1
9669	LRRC45	1	1
9670	LRRC46	0	1
9671	LRRC59	1	1
9672	LRRC6	0	1
9673	LRRC69	0	1
9674	LRRC71	0	1
9675	LRRC75B	2	1
9676	LRRC8B	2	1
9677	LRRC8C	0	1
9678	LRRC9	0	1
9679	LRRFIP2	0	1
9680	LRRK1	0	1
9681	LRRK2	0	1
9682	LTBP4	0	1
9683	LPCAT4	0	1
9684	MAP3K11	0	1
9685	MAP3K13	1	1
9686	ME3	0	1
9687	MEAF6	0	1
9688	MECOM	0	1
9689	MED10	0	1
9690	MED11	0	1
9691	MED13	0	1
9692	ME1	0	1
9693	MED13L	0	1
9694	MED14OS	0	1
9695	MED19	0	1
9696	MED21	0	1
9697	MED23	0	1
9698	MED24	0	1
9699	MED29	0	1
9700	MED14	1	1
9701	MED31	0	1
9702	MDN1	0	1
9703	MDK	0	1
9704	MCM2	1	1
9705	MCM3	0	1
9706	MCM3AP	0	1
9707	MCM4	1	1
9708	MCM5	0	1
9709	MCM6	0	1
9710	MDM4	0	1
9711	MCOLN3	0	1
9712	MCTP1	0	1
9713	MCTS1	0	1
9714	MCUB	0	1
9715	MDC1	0	1
9716	MDFIC	0	1
9717	MDH1B	0	1
9718	MCRIP1	0	1
9719	MED4	0	1
9720	MED7	0	1
9721	MEDAG	0	1
9722	METTL13	0	1
9723	METTL14	0	1
9724	METTL17	0	1
9725	METTL21A	0	1
9726	METTL23	0	1
9727	METTL25	0	1
9728	METRNL	1	1
9729	METTL3	1	1
9730	METTL5	0	1
9731	METTL7A	0	1
9732	MEX3C	0	1
9733	MEX3D	1	1
9734	MFAP2	0	1
9735	MFAP3L	0	1
9736	METTL4	0	1
9737	METAP2	0	1
9738	METAP1	0	1
9739	MET	0	1
9740	MEF2A	0	1
9741	MEF2B	0	1
9742	MEF2C	1	1
9743	MEF2D	0	1
9744	MEG3	0	1
9745	MEGF10	0	1
9746	MEGF6	0	1
9747	MEI1	0	1
9748	MEIS1	0	1
9749	MEIS2	0	1
9750	MEIS3	1	1
9751	MELTF	0	1
9752	MEN1	0	1
9753	MEPCE	0	1
9754	MESD	0	1
9755	MCM10	0	1
9756	MAP3K12	0	1
9757	MCL1	0	1
9758	MCF2L	3	1
9759	MAP7D1	0	1
9760	MAPK10	1	1
9761	MAPK11	0	1
9762	MAPK14	0	1
9763	MAPK15	0	1
9764	MAPK3	0	1
9765	MAP6D1	0	1
9766	MAPK4	0	1
9767	MAPK8IP3	0	1
9768	MAPKAP1	0	1
9769	MAPKAPK2	0	1
9770	MAPKAPK5	0	1
9771	MAPRE2	0	1
9772	MARC2	0	1
9773	MAPK8	1	1
9774	MARCH1	0	1
9775	MAP6	0	1
9776	MAP4K3-DT	0	1
9777	MAP3K14	0	1
9778	MAP3K14-AS1	0	1
9779	MAP3K19	0	1
9780	MAP3K20	1	1
9781	MAP3K3	0	1
9782	MAP3K4	0	1
9783	MAP4K5	0	1
9784	MAP3K5	1	1
9785	MAP3K8	0	1
9786	MAP3K9	1	1
9787	MAP4	0	1
9788	MAP4K1	0	1
9789	MAP4K2	0	1
9790	MAP4K3	0	1
9791	MAP3K6	0	1
9792	MARCH11	0	1
9793	MARCH2	0	1
9794	MARCH7	0	1
9795	MBD2	0	1
9796	MBD6	0	1
9797	MBLAC1	0	1
9798	MBNL1	0	1
9799	MBNL1-AS1	0	1
9800	MBNL2	0	1
9801	MB21D2	0	1
9802	MBNL3	0	1
9803	MBTPS2	0	1
9804	MC1R	0	1
9805	MCAM	0	1
9806	MCC	0	1
9807	MCCC1	2	1
9808	MCEE	0	1
9809	MBOAT1	0	1
9810	MAU2	0	1
9811	MATN4	0	1
9812	MATN2	0	1
9813	MARCH9	0	1
9814	MARCKS	0	1
9815	MARF1	0	1
9816	MARK1	0	1
9817	MARK2	1	1
9818	MARK3	0	1
9819	MARVELD1	0	1
9820	MARVELD2	3	1
9821	MASP1	0	1
9822	MAST1	0	1
9823	MAST3	0	1
9824	MAST4	0	1
9825	MAT2A	0	1
9826	MAT2B	0	1
9827	MATN1-AS1	0	1
9828	MCFD2	0	1
9829	LPCAT2	0	1
9830	LPAR6	0	1
9831	LPAR2	2	1
9832	LAMA4	0	1
9833	LAMA5	0	1
9834	LAMB1	0	1
9835	LAMB2	0	1
9836	LAMB3	0	1
9837	LAMC1	1	1
9838	LAMA3	1	1
9839	LAMC2	2	1
9840	LAMP2	0	1
9841	LAMP3	0	1
9842	LAMP5	0	1
9843	LAMTOR3	0	1
9844	LANCL1	0	1
9845	LAP3	1	1
9846	LAMC3	0	1
9847	LAPTM4B	0	1
9848	LAMA2	0	1
9849	LAG3	0	1
9850	KRT23	0	1
9851	KRT4	0	1
9852	KRT5	1	1
9853	KRT6A	0	1
9854	KRT7	0	1
9855	KRT80	0	1
9856	LAIR1	0	1
9857	KRTAP13-2	0	1
9858	KYAT1	0	1
9859	KYAT3	0	1
9860	KYNU	0	1
9861	L1CAM	0	1
9862	L3MBTL1	0	1
9863	LACC1	0	1
9864	KSR1	0	1
9865	LAPTM5	0	1
9866	LARGE1	0	1
9867	LARP1B	0	1
9868	LDHA	0	1
9869	LDHB	1	1
9870	LDLR	0	1
9871	LDLRAD1	1	1
9872	LDLRAD4	1	1
9873	LDLRAP1	0	1
9874	LDB3	1	1
9875	LDOC1	0	1
9876	LEFTY2	0	1
9877	LEMD3	0	1
9878	LENG8	0	1
9879	LEO1	0	1
9880	LEPR	0	1
9881	LEPROTL1	0	1
9882	LEFTY1	0	1
9883	LDB2	0	1
9884	LDAH	0	1
9885	LCP2	0	1
9886	LARP4	0	1
9887	LASP1	0	1
9888	LAT	0	1
9889	LAT2	0	1
9890	LATS1	0	1
9891	LAYN	0	1
9892	LBH	2	1
9893	LCAT	0	1
9894	LCK	1	1
9895	LCMT2	0	1
9896	LCN10	0	1
9897	LCN12	0	1
9898	LCN2	0	1
9899	LCN6	0	1
9900	LCNL1	0	1
9901	KRT222	0	1
9902	LGALS1	0	1
9903	KRT20	0	1
9904	KRT17	0	1
9905	KLC3	0	1
9906	KLC4	0	1
9907	KLF10	0	1
9908	KLF12	0	1
9909	KLF13	0	1
9910	KLF2	0	1
9911	KL	2	1
9912	KLF3	1	1
9913	KLF4	1	1
9914	KLF5	2	1
9915	KLF6	1	1
9916	KLF7	0	1
9917	KLF9	0	1
9918	KLHDC1	0	1
9919	KLF3-AS1	0	1
9920	KLHDC3	0	1
9921	KITLG	0	1
9922	KIRREL1	0	1
9923	KIF18A	0	1
9924	KIF19	0	1
9925	KIF1A	3	1
9926	KIF1B	0	1
9927	KIF1C	0	1
9928	KIF21A	0	1
9929	KIT	0	1
9930	KIF21B	0	1
9931	KIF27	0	1
9932	KIF3A	0	1
9933	KIF3C	0	1
9934	KIF5B	0	1
9935	KIFC1	0	1
9936	KIFC3	0	1
9937	KIF23	0	1
9938	KLHDC4	0	1
9939	KLHDC7B	0	1
9940	KLHDC8B	0	1
9941	KMT2D	0	1
9942	KMT2E	0	1
9943	KMT2E-AS1	0	1
9944	KMT5A	0	1
9945	KMT5B	0	1
9946	KPTN	1	1
9947	KMT2B	0	1
9948	KRBOX1	0	1
9949	KREMEN1	1	1
9950	KRI1	0	1
9951	KRT13	0	1
9952	KRT14	3	1
9953	KRT15	2	1
9954	KRT16	0	1
9955	KRBOX4	0	1
9956	KLRK1	0	1
9957	KLRG1	0	1
9958	KLRD1	0	1
9959	KLHL2	0	1
9960	KLHL20	0	1
9961	KLHL21	0	1
9962	KLHL24	0	1
9963	KLHL26	0	1
9964	KLHL41	1	1
9965	KLHL42	0	1
9966	KLHL5	0	1
9967	KLHL6	0	1
9968	KLHL8	0	1
9969	KLK1	0	1
9970	KLK10	0	1
9971	KLK11	3	1
9972	KLK15	0	1
9973	KLRB1	0	1
9974	KRT19	2	1
9975	LGALS2	0	1
9976	LGALS3	0	1
9977	LGALS3BP	0	1
9978	LINC01857	0	1
9979	LINC01871	0	1
9980	LINC01926	1	1
9981	LINC01948	0	1
9982	LINC01980	0	1
9983	LINC02009	0	1
9984	LINC01781	0	1
9985	LINC02035	0	1
9986	LINC02298	0	1
9987	LINC02469	1	1
9988	LINC02532	0	1
9989	LINC02560	0	1
9990	LINC02562	1	1
9991	LINC02588	0	1
9992	LINC02193	1	1
9993	LINC02593	0	1
9994	LINC01752	0	1
9995	LINC01612	0	1
9996	LINC01184	0	1
9997	LINC01203	0	1
9998	LINC01213	1	1
9999	LINC01239	0	1
10000	LINC01287	0	1
10001	LINC01297	3	1
10002	LINC01748	0	1
10003	LINC01310	0	1
10004	LINC01341	0	1
10005	LINC01355	0	1
10006	LINC01503	0	1
10007	LINC01547	0	1
10008	LINC01569	0	1
10009	LINC01578	0	1
10010	LINC01320	0	1
10011	LINC02604	0	1
10012	LINC02615	0	1
10013	LINC02616	0	1
10014	LMO3	0	1
10015	LMO4	0	1
10016	LMO7	1	1
10017	LMO7-AS1	0	1
10018	LMOD1	0	1
10019	LMOD3	0	1
10020	LMO2	0	1
10021	LMTK2	1	1
10022	LNX2	0	1
10023	LOXL1	0	1
10024	LOXL2	0	1
10025	LOXL3	0	1
10026	LOXL4	1	1
10027	LPAR1	0	1
10028	LMTK3	1	1
10029	LMNTD2	1	1
10030	LMNA	0	1
10031	LMLN	0	1
10032	LINC02672	0	1
10033	LINC02688	0	1
10034	LINGO2	0	1
10035	LIPA	0	1
10036	LIPG	0	1
10037	LIPT1	0	1
10038	LIX1	0	1
10039	LKAAEAR1	0	1
10040	LMAN1	0	1
10041	LMAN1L	2	1
10042	LMBR1L	0	1
10043	LMBRD1	0	1
10044	LMBRD2	0	1
10045	LMCD1	0	1
10046	LMF1	0	1
10047	LINC01159	0	1
10048	LINC01146	2	1
10049	LINC01139	0	1
10050	LINC01138	0	1
10051	LILRA5	0	1
10052	LILRA6	0	1
10053	LILRB1	0	1
10054	LILRB2	0	1
10055	LILRB3	0	1
10056	LILRB4	0	1
10057	LILRA4	0	1
10058	LIMA1	0	1
10059	LIMD1	0	1
10060	LIMD2	0	1
10061	LIME1	0	1
10062	LIMK2	1	1
10063	LIMS2	0	1
10064	LIN52	0	1
10065	LIMCH1	1	1
10066	LIG4	0	1
10067	LIG1	0	1
10068	LIFR-AS1	0	1
10069	LGALS4	0	1
10070	LGALS9	0	1
10071	LGALSL	1	1
10072	LGI4	0	1
10073	LGMN	0	1
10074	LGR4	2	1
10075	LGR5	0	1
10076	LGR6	0	1
10077	LHFPL2	0	1
10078	LHFPL4	0	1
10079	LHFPL6	0	1
10080	LHX1	0	1
10081	LIAS	0	1
10082	LIF	0	1
10083	LIFR	0	1
10084	LIN7B	0	1
10085	MFAP4	0	1
10086	LIN7C	0	1
10087	LINC00161	0	1
10088	LINC00865	0	1
10089	LINC00893	0	1
10090	LINC00926	0	1
10091	LINC00930	1	1
10092	LINC00958	0	1
10093	LINC00960	0	1
10094	LINC00861	0	1
10095	LINC00963	0	1
10096	LINC01004	0	1
10097	LINC01082	0	1
10098	LINC01114	0	1
10099	LINC01116	0	1
10100	LINC01133	0	1
10101	LINC01137	2	1
10102	LINC00964	0	1
10103	LINC00847	0	1
10104	LINC00844	0	1
10105	LINC00839	0	1
10106	LINC00173	0	1
10107	LINC00174	0	1
10108	LINC00205	0	1
10109	LINC00240	1	1
10110	LINC00261	0	1
10111	LINC00313	0	1
10112	LINC00327	0	1
10113	LINC00472	0	1
10114	LINC00511	0	1
10115	LINC00595	0	1
10116	LINC00623	1	1
10117	LINC00632	0	1
10118	LINC00639	0	1
10119	LINC00685	0	1
10120	LINC00702	0	1
10121	LIN9	0	1
10122	KIF16B	0	1
10123	MFAP5	0	1
10124	MFN1	0	1
10125	NIPSNAP3B	0	1
10126	NIT1	0	1
10127	NKD2	0	1
10128	NKG7	0	1
10129	NKIRAS2	0	1
10130	NKX2-2	0	1
10131	NIPSNAP3A	0	1
10132	NKX3-2	0	1
10133	NLGN2	0	1
10134	NLGN3	0	1
10135	NLGN4X	0	1
10136	NLK	0	1
10137	NLRC3	0	1
10138	NLRC5	0	1
10139	NLGN1	0	1
10140	NLRP1	0	1
10141	NIPSNAP2	0	1
10142	NIPAL3	4	1
10143	NGFR	0	1
10144	NHLRC3	0	1
10145	NHLRC4	0	1
10146	NHS	0	1
10147	NHSL2	0	1
10148	NIBAN1	0	1
10149	NIPBL	0	1
10150	NID1	0	1
10151	NINJ1	0	1
10152	NINJ2	0	1
10153	NINL	0	1
10154	NIPA1	2	1
10155	NIPAL1	0	1
10156	NIPAL2	0	1
10157	NID2	0	1
10158	NLRP2	2	1
10159	NLRP9	0	1
10160	NME5	0	1
10161	NOTCH1	0	1
10162	NOTCH3	0	1
10163	NOTCH4	0	1
10164	NOV	2	1
10165	NOVA2	0	1
10166	NOX1	0	1
10167	NOSTRIN	2	1
10168	NOX4	0	1
10169	NPC2	0	1
10170	NPEPL1	0	1
10171	NPIPA1	0	1
10172	NPIPB15	1	1
10173	NPIPB4	0	1
10174	NPL	0	1
10175	NPB	0	1
10176	NOS3	0	1
10177	NOS1	0	1
10178	NOP9	0	1
10179	NME6	0	1
10180	NMI	0	1
10181	NMNAT1	0	1
10182	NMNAT2	0	1
10183	NMRK1	0	1
10184	NNMT	0	1
10185	NOC2L	0	1
10186	NOD1	0	1
10187	NOL12	0	1
10188	NOL4L	0	1
10189	NOL6	1	1
10190	NOL9	0	1
10191	NOMO1	0	1
10192	NOP14-AS1	0	1
10193	NOP53	0	1
10194	NGDN	0	1
10195	NPM2	1	1
10196	NFYC	0	1
10197	NFRKB	0	1
10198	NDUFA10	0	1
10199	NDUFA4L2	0	1
10200	NDUFAB1	0	1
10201	NDUFB6	0	1
10202	NDUFC2	0	1
10203	NDUFV2-AS1	0	1
10204	NDRG4	0	1
10205	NEAT1	1	1
10206	NEBL	0	1
10207	NECAP1	0	1
10208	NECAP2	0	1
10209	NECTIN1	1	1
10210	NECTIN2	1	1
10211	NECTIN4	2	1
10212	NEB	1	1
10213	NEDD9	1	1
10214	NDRG3	3	1
10215	NDNF	0	1
10216	NCMAP	0	1
10217	NCOA1	0	1
10218	NCOA3	0	1
10219	NCOA4	0	1
10220	NCOA5	0	1
10221	NCOA6	0	1
10222	NDRG2	0	1
10223	NCOA7	0	1
10224	NCS1	0	1
10225	NCSTN	0	1
10226	NDC1	0	1
10227	NDFIP1	1	1
10228	NDFIP2	2	1
10229	NDN	0	1
10230	NCR3	0	1
10231	NEFH	5	1
10232	NEFL	0	1
10233	NEGR1	0	1
10234	NFAT5	0	1
10235	NFATC1	0	1
10236	NFATC2	0	1
10237	NFATC4	0	1
10238	NFE2L3	1	1
10239	NFIA	0	1
10240	NFASC	0	1
10241	NFIB	0	1
10242	NFKB1	0	1
10243	NFKB2	0	1
10244	NFKBIA	0	1
10245	NFKBID	0	1
10246	NFKBIE	0	1
10247	NFKBIZ	1	1
10248	NFIL3	1	1
10249	NEXN	1	1
10250	NEURL4	0	1
10251	NEURL3	0	1
10252	NEIL2	0	1
10253	NEK11	0	1
10254	NEK4	0	1
10255	NEK6	0	1
10256	NEK7	0	1
10257	NEK8	0	1
10258	NELFA	0	1
10259	NELL1	0	1
10260	NELL2	1	1
10261	NEO1	0	1
10262	NES	1	1
10263	NEU1	1	1
10264	NEU3	1	1
10265	NEURL1	0	1
10266	NEURL1B	0	1
10267	NFX1	0	1
10268	NCKAP1L	0	1
10269	NPPA-AS1	0	1
10270	NPR1	0	1
10271	NXPH3	0	1
10272	NXPH4	0	1
10273	NXT2	0	1
10274	NYNRIN	0	1
10275	OAF	0	1
10276	OARD1	0	1
10277	NXPE4	1	1
10278	OAS1	0	1
10279	OAS3	0	1
10280	OASL	0	1
10281	OAT	0	1
10282	OAZ2	0	1
10283	OBSCN	1	1
10284	OBSL1	0	1
10285	OAS2	1	1
10286	OCIAD1	0	1
10287	NXN	0	1
10288	NUTM2B-AS1	0	1
10289	NUFIP2	0	1
10290	NUMBL	0	1
10291	NUP153	0	1
10292	NUP188	1	1
10293	NUP35	0	1
10294	NUP42	0	1
10295	NXF1	0	1
10296	NUP43	0	1
10297	NUP58	0	1
10298	NUP85	0	1
10299	NUP88	0	1
10300	NUP98	0	1
10301	NUPL2	0	1
10302	NUTM2A-AS1	0	1
10303	NUP50	0	1
10304	ODF2L	0	1
10305	ODF3B	1	1
10306	ODR4	0	1
10307	OPTN	0	1
10308	ORAI1	0	1
10309	ORAOV1	0	1
10310	ORC2	0	1
10311	ORC4	0	1
10312	ORM1	1	1
10313	OPRK1	2	1
10314	ORMDL1	0	1
10315	OS9	0	1
10316	OSBPL10	0	1
10317	OSBPL11	0	1
10318	OSBPL1A	0	1
10319	OSBPL2	0	1
10320	OSBPL3	0	1
10321	ORMDL3	1	1
10322	OPHN1	0	1
10323	OMD	0	1
10324	OMA1	1	1
10325	OFD1	0	1
10326	OGA	0	1
10327	OGFOD2	0	1
10328	OGFR	0	1
10329	OGG1	0	1
10330	OGN	0	1
10331	OGT	2	1
10332	OLFM1	0	1
10333	OLFM4	0	1
10334	OLFML1	0	1
10335	OLFML2A	0	1
10336	OLFML2B	0	1
10337	OLFML3	0	1
10338	OLMALINC	2	1
10339	OLR1	0	1
10340	NUDT9	0	1
10341	NPPC	0	1
10342	NUDT7	0	1
10343	NUDT4	1	1
10344	NRAV	0	1
10345	NRBP2	1	1
10346	NREP	0	1
10347	NRF1	0	1
10348	NRG1	0	1
10349	NRG2	0	1
10350	NRAS	0	1
10351	NRG4	1	1
10352	NRIP1	1	1
10353	NRIP3	0	1
10354	NRK	0	1
10355	NRP1	2	1
10356	NRP2	0	1
10357	NRSN2	0	1
10358	NRGN	0	1
10359	NRTN	0	1
10360	NRAP	1	1
10361	NR4A3	1	1
10362	NPTN	0	1
10363	NPTX2	0	1
10364	NPTXR	0	1
10365	NPY1R	0	1
10366	NR1D1	0	1
10367	NR1H2	0	1
10368	NR6A1	0	1
10369	NR1H3	0	1
10370	NR2F1-AS1	0	1
10371	NR2F2	0	1
10372	NR2F6	0	1
10373	NR3C1	0	1
10374	NR4A1	0	1
10375	NR4A2	1	1
10376	NR2F1	0	1
10377	NRXN1	0	1
10378	NRXN2	0	1
10379	NRXN3	0	1
10380	NTRK2	0	1
10381	NTS	0	1
10382	NUAK1	0	1
10383	NUAK2	0	1
10384	NUB1	0	1
10385	NUBP1	0	1
10386	NTNG2	1	1
10387	NUCB2	0	1
10388	NUDT10	0	1
10389	NUDT12	0	1
10390	NUDT13	0	1
10391	NUDT18	0	1
10392	NUDT2	0	1
10393	NUDT21	0	1
10394	NUDCD3	0	1
10395	NTN5	0	1
10396	NTN4	0	1
10397	NTN1	0	1
10398	NSD2	0	1
10399	NSDHL	0	1
10400	NSG1	1	1
10401	NSL1	0	1
10402	NSMCE4A	0	1
10403	NSUN3	0	1
10404	NSUN4	0	1
10405	NSUN5	0	1
10406	NT5C	0	1
10407	NT5C2	1	1
10408	NT5C3B	0	1
10409	NT5DC3	0	1
10410	NT5E	0	1
10411	NTAN1	1	1
10412	NTF4	0	1
10413	NUDT5	0	1
10414	NCK1	0	1
10415	NCF4	0	1
10416	NCF2	0	1
10417	MMRN1	0	1
10418	MMRN2	0	1
10419	MMS19	0	1
10420	MN1	0	1
10421	MNAT1	0	1
10422	MNDA	0	1
10423	MMP9	0	1
10424	MOB1A	0	1
10425	MOB2	0	1
10426	MOB3A	0	1
10427	MOB3B	0	1
10428	MOB4	0	1
10429	MOCOS	0	1
10430	MOGAT2	0	1
10431	MOB1B	1	1
10432	MOGS	0	1
10433	MMP7	0	1
10434	MMP25-AS1	0	1
10435	MMAB	1	1
10436	MMADHC	0	1
10437	MMD	0	1
10438	MME	2	1
10439	MMP1	0	1
10440	MMP10	0	1
10441	MMP28	0	1
10442	MMP11	0	1
10443	MMP14	0	1
10444	MMP15	1	1
10445	MMP19	0	1
10446	MMP2	0	1
10447	MMP23B	0	1
10448	MMP24	0	1
10449	MMP12	0	1
10450	MON2	0	1
10451	MORC1	0	1
10452	MORC2	0	1
10453	MRC1	0	1
10454	MRC2	0	1
10455	MRE11	0	1
10456	MRGPRF	0	1
10457	MROH1	1	1
10458	MROH7	0	1
10459	MRAP2	0	1
10460	MRVI1	0	1
10461	MS4A2	0	1
10462	MS4A4A	0	1
10463	MS4A6A	0	1
10464	MS4A7	0	1
10465	MSANTD2	0	1
10466	MSC	0	1
10467	MS4A1	0	1
10468	MR1	0	1
10469	MPZL3	2	1
10470	MPZL2	1	1
10471	MORN2	1	1
10472	MOSPD2	0	1
10473	MOV10	1	1
10474	MOXD1	0	1
10475	MPDU1	1	1
10476	MPDZ	0	1
10477	MPEG1	0	1
10478	MPHOSPH6	0	1
10479	MPLKIP	0	1
10480	MPP1	1	1
10481	MPP5	1	1
10482	MPP7	0	1
10483	MPPE1	0	1
10484	MPPED2	1	1
10485	MPZL1	1	1
10486	MLYCD	0	1
10487	MSH6	0	1
10488	MLXIPL	0	1
10489	MLLT6	0	1
10490	MIA2	0	1
10491	MIAT	0	1
10492	MIATNB	0	1
10493	MICA	0	1
10494	MICAL1	0	1
10495	MICAL3	0	1
10496	MIA	0	1
10497	MICALL1	0	1
10498	MICB	0	1
10499	MICOS10	0	1
10500	MICU3	0	1
10501	MID1	0	1
10502	MID2	0	1
10503	MIDN	0	1
10504	MICALL2	0	1
10505	MIER2	0	1
10506	MGP	0	1
10507	MGAT4B	0	1
10508	MFNG	0	1
10509	MFSD1	0	1
10510	MFSD10	0	1
10511	MFSD11	0	1
10512	MFSD13A	0	1
10513	MFSD14A	0	1
10514	MGLL	0	1
10515	MFSD14B	0	1
10516	MFSD2A	0	1
10517	MFSD5	0	1
10518	MFSD6	0	1
10519	MFSD8	0	1
10520	MGAM	0	1
10521	MGAT1	0	1
10522	MFSD14C	0	1
10523	MIER3	0	1
10524	MIGA2	0	1
10525	MINDY1	0	1
10526	MISP	2	1
10527	MISP3	1	1
10528	MITF	0	1
10529	MKL2	0	1
10530	MKNK1	0	1
10531	MKS1	0	1
10532	MIRLET7BHG	1	1
10533	MKX	0	1
10534	MLEC	1	1
10535	MLF2	0	1
10536	MLH3	0	1
10537	MLKL	0	1
10538	MLLT1	0	1
10539	MLLT11	0	1
10540	MLC1	0	1
10541	MIR762HG	0	1
10542	MIR497HG	0	1
10543	MIR4435-2HG	0	1
10544	MINDY2	0	1
10545	MINK1	0	1
10546	MINOS1	0	1
10547	MINPP1	2	1
10548	MIPOL1	0	1
10549	MIR1-1HG	0	1
10550	MIR1-1HG-AS1	0	1
10551	MIR100HG	0	1
10552	MIR155HG	0	1
10553	MIR205HG	0	1
10554	MIR210HG	0	1
10555	MIR22HG	0	1
10556	MIR29B2CHG	0	1
10557	MIR3142HG	0	1
10558	MIR3936HG	0	1
10559	MLXIP	0	1
10560	MSI2	1	1
10561	MSL3	0	1
10562	MSLN	0	1
10563	NAALADL1	0	1
10564	NAB1	0	1
10565	NAB2	0	1
10566	NABP1	1	1
10567	NABP2	0	1
10568	NACC1	0	1
10569	NAA80	0	1
10570	NACC2	0	1
10571	NADK2	1	1
10572	NADSYN1	0	1
10573	NAF1	0	1
10574	NAGA	0	1
10575	NAGK	0	1
10576	NAGLU	0	1
10577	NADK	0	1
10578	NAGPA	0	1
10579	NAA40	0	1
10580	NAA25	0	1
10581	MYOC	0	1
10582	MYOCD	0	1
10583	MYOF	0	1
10584	MYOM1	1	1
10585	MYORG	0	1
10586	MYOT	1	1
10587	NAA35	0	1
10588	MYPN	0	1
10589	MYSM1	0	1
10590	MYZAP	0	1
10591	MZB1	0	1
10592	MZF1	0	1
10593	N4BP1	0	1
10594	N4BP2L1	0	1
10595	MYRF	0	1
10596	NAGS	0	1
10597	NAMPT	0	1
10598	NANP	0	1
10599	NBPF12	0	1
10600	NBPF15	0	1
10601	NBPF19	1	1
10602	NBPF26	0	1
10603	NBPF3	0	1
10604	NBR1	0	1
10605	NBPF11	1	1
10606	NBR2	0	1
10607	NCAM2	1	1
10608	NCAPD2	0	1
10609	NCBP1	0	1
10610	NCCRP1	0	1
10611	NCEH1	1	1
10612	NCF1	0	1
10613	NCAM1	1	1
10614	NBL1	0	1
10615	NBEAL2	0	1
10616	NBEA	0	1
10617	NAP1L5	0	1
10618	NAPA	0	1
10619	NAPB	1	1
10620	NAPEPLD	1	1
10621	NAPRT	0	1
10622	NARFL	0	1
10623	NARS	0	1
10624	NASP	0	1
10625	NAT1	1	1
10626	NAT10	0	1
10627	NAT14	0	1
10628	NAT8L	1	1
10629	NATD1	0	1
10630	NAV2	0	1
10631	NAXD	2	1
10632	MYO9B	0	1
10633	MYO7B	0	1
10634	MYO7A	0	1
10635	MYO5C	3	1
10636	MUC5AC	0	1
10637	MUC5B	0	1
10638	MUC6	0	1
10639	MUCL1	0	1
10640	MUM1L1	0	1
10641	MUS81	0	1
10642	MUC4	0	1
10643	MUSTN1	0	1
10644	MVD	1	1
10645	MVK	1	1
10646	MVP	0	1
10647	MX1	0	1
10648	MX2	0	1
10649	MXD1	0	1
10650	MUTYH	0	1
10651	MUC3A	3	1
10652	MUC20-OT1	0	1
10653	MUC20	0	1
10654	MSMB	7	1
10655	MSN	0	1
10656	MSR1	0	1
10657	MSRB1	0	1
10658	MSRB3	0	1
10659	MST1	1	1
10660	MST1R	0	1
10661	MSTO1	0	1
10662	MSX1	0	1
10663	MSX2	0	1
10664	MUC1	1	1
10665	MUC12	0	1
10666	MUC13	1	1
10667	MUC15	0	1
10668	MUC16	0	1
10669	MXD3	0	1
10670	MFGE8	0	1
10671	MXD4	0	1
10672	MXRA7	0	1
10673	MYL2	1	1
10674	MYL6	0	1
10675	MYL9	1	1
10676	MYLIP	0	1
10677	MYLK	0	1
10678	MYLK3	0	1
10679	MYL12B	0	1
10680	MYLPF	0	1
10681	MYO15B	0	1
10682	MYO19	0	1
10683	MYO1B	2	1
10684	MYO1D	0	1
10685	MYO1F	0	1
10686	MYO1G	1	1
10687	MYNN	0	1
10688	MYL12A	1	1
10689	MYL1	1	1
10690	MYH9	0	1
10691	MXRA8	0	1
10692	MYADM	0	1
10693	MYADML2	0	1
10694	MYBBP1A	0	1
10695	MYBPC2	0	1
10696	MYBPH	0	1
10697	MYCBP	1	1
10698	MYCBP2	0	1
10699	MYCL	1	1
10700	MYCT1	0	1
10701	MYH11	1	1
10702	MYH14	1	1
10703	MYH2	0	1
10704	MYH3	1	1
10705	MYH7	1	1
10706	MXRA5	0	1
10707	FAM120C	0	1
10708	KIF13B	2	1
10709	KIF12	3	1
10710	GIMAP1	0	1
10711	GIMAP2	0	1
10712	GIMAP4	0	1
10713	GIMAP5	0	1
10714	GIMAP6	0	1
10715	GIMAP7	0	1
10716	GIHCG	0	1
10717	GIMAP8	0	1
10718	GIPR	0	1
10719	GIT2	0	1
10720	GJA1	0	1
10721	GJA4	0	1
10722	GJA5	0	1
10723	GJB2	0	1
10724	GIN1	0	1
10725	GJB3	0	1
10726	GID8	0	1
10727	GGT7	0	1
10728	GEMIN7-AS1	0	1
10729	GEN1	0	1
10730	GET1	0	1
10731	GFER	0	1
10732	GFM1	0	1
10733	GFOD1	0	1
10734	GHITM	0	1
10735	GFRA1	0	1
10736	GGA2	0	1
10737	GGA3	0	1
10738	GGCX	0	1
10739	GGH	1	1
10740	GGT5	0	1
10741	GGT6	0	1
10742	GGA1	0	1
10743	GJB5	0	1
10744	GJC1	0	1
10745	GJC2	0	1
10746	GLS2	0	1
10747	GLT8D1	0	1
10748	GLT8D2	0	1
10749	GLTP	1	1
10750	GLUL	0	1
10751	GLYCTK	0	1
10752	GLS	0	1
10753	GM2A	0	1
10754	GMEB1	0	1
10755	GMEB2	0	1
10756	GMFG	0	1
10757	GMIP	0	1
10758	GMNN	2	1
10759	GMPPA	0	1
10760	GMCL1	0	1
10761	GLRX5	0	1
10762	GLRX	1	1
10763	GLP1R	0	1
10764	GK5	3	1
10765	GKAP1	0	1
10766	GLB1	0	1
10767	GLB1L	0	1
10768	GLCCI1	0	1
10769	GLCE	0	1
10770	GLI1	0	1
10771	GLI2	0	1
10772	GLI3	0	1
10773	GLIDR	0	1
10774	GLIPR1	0	1
10775	GLIPR2	0	1
10776	GLIS1	0	1
10777	GLIS2	0	1
10778	GLIS3	0	1
10779	GEMIN7	0	1
10780	GMPR	4	1
10781	GEMIN2	0	1
10782	GDPD5	0	1
10783	GALNT6	0	1
10784	GALNTL5	0	1
10785	GALNTL6	0	1
10786	GALR1	0	1
10787	GALT	0	1
10788	GAN	0	1
10789	GALNT4	0	1
10790	GANC	0	1
10791	GAPT	0	1
10792	GAPVD1	0	1
10793	GARS-DT	0	1
10794	GAS1	0	1
10795	GAS2L1	1	1
10796	GAS2L2	0	1
10797	GAPLINC	2	1
10798	GAS6	0	1
10799	GALNT2	0	1
10800	GALNT16	0	1
10801	GABPB2	0	1
10802	GABRD	0	1
10803	GABRE	0	1
10804	GABRP	0	1
10805	GADD45A	1	1
10806	GADD45B	0	1
10807	GALNT17	0	1
10808	GADL1	0	1
10809	GALC	0	1
10810	GALE	0	1
10811	GALM	0	1
10812	GALNS	0	1
10813	GALNT10	0	1
10814	GALNT12	4	1
10815	GAK	0	1
10816	GAS7	0	1
10817	GAS8	0	1
10818	GATA2-AS1	0	1
10819	GCC2	0	1
10820	GCHFR	0	1
10821	GCLC	0	1
10822	GCLM	0	1
10823	GCN1	0	1
10824	GCNT2	2	1
10825	GCC1	0	1
10826	GCNT4	0	1
10827	GDAP2	0	1
10828	GDF10	0	1
10829	GDF7	0	1
10830	GDF9	0	1
10831	GDI1	0	1
10832	GDPD3	0	1
10833	GDA	0	1
10834	GCA	0	1
10835	GBP5	0	1
10836	GBP4	0	1
10837	GATA3	0	1
10838	GATA3-AS1	0	1
10839	GATA5	0	1
10840	GATA6	0	1
10841	GATAD1	0	1
10842	GATAD2A	0	1
10843	GATC	0	1
10844	GATD1	0	1
10845	GATM	0	1
10846	GBA	0	1
10847	GBA2	0	1
10848	GBE1	0	1
10849	GBP1	0	1
10850	GBP2	0	1
10851	GBP3	0	1
10852	GEM	0	1
10853	GABPB1-AS1	0	1
10854	GMPR2	0	1
10855	GNA11	0	1
10856	GRASP	0	1
10857	GRB10	0	1
10858	GRB7	1	1
10859	GREM1	1	1
10860	GRHL1	1	1
10861	GRHL3	0	1
10862	GRAP2	0	1
10863	GRIK1	0	1
10864	GRIK4	0	1
10865	GRIK5	0	1
10866	GRIN2D	0	1
10867	GRIN3B	0	1
10868	GRIPAP1	0	1
10869	GRK2	1	1
10870	GRIK3	0	1
10871	GRK3	1	1
10872	GRAP	0	1
10873	GRAMD2B	1	1
10874	GPRIN2	0	1
10875	GPRIN3	0	1
10876	GPS1	0	1
10877	GPSM1	0	1
10878	GPSM2	0	1
10879	GPSM3	0	1
10880	GRAMD4	1	1
10881	GPT	0	1
10882	GPX2	0	1
10883	GPX3	0	1
10884	GPX7	0	1
10885	GRAMD1B	0	1
10886	GRAMD1C	0	1
10887	GRAMD2A	0	1
10888	GPT2	4	1
10889	GRK6	0	1
10890	GRTP1	3	1
10891	GRWD1	0	1
10892	GTF2IRD2	0	1
10893	GTF3C2	0	1
10894	GTF3C3	0	1
10895	GTF3C4	0	1
10896	GTPBP10	1	1
10897	GTPBP2	0	1
10898	GTF2I	0	1
10899	GTSE1	0	1
10900	GUCY1B1	0	1
10901	GUCY2D	0	1
10902	GULP1	0	1
10903	GUSB	0	1
10904	GXYLT1	0	1
10905	GYG1	1	1
10906	GUCD1	1	1
10907	GTF2H3	0	1
10908	GTF2F2	0	1
10909	GSTT2B	0	1
10910	GSAP	0	1
10911	GSDMB	1	1
10912	GSDMD	0	1
10913	GSK3B	0	1
10914	GSKIP	1	1
10915	GSN	0	1
10916	GSR	2	1
10917	GSTA1	3	1
10918	GSTA2	0	1
10919	GSTCD	0	1
10920	GSTM3	0	1
10921	GSTM4	0	1
10922	GSTM5	0	1
10923	GSTO2	2	1
10924	GSTP1	0	1
10925	GPRC5C	1	1
10926	GMPS	0	1
10927	GPRC5B	0	1
10928	GPRASP1	0	1
10929	GNPTAB	1	1
10930	GNPTG	0	1
10931	GOLGA1	0	1
10932	GOLGA5	1	1
10933	GOLGA6L10	0	1
10934	GOLGA6L9	0	1
10935	GNPDA1	0	1
10936	GOLGA8A	1	1
10937	GOLT1A	1	1
10938	GOLT1B	0	1
10939	GON4L	0	1
10940	GORAB	0	1
10941	GORASP1	0	1
10942	GP2	2	1
10943	GOLGA8B	0	1
10944	GPAT3	0	1
10945	GNLY	0	1
10946	GNL2	0	1
10947	GNA13	0	1
10948	GNA15	0	1
10949	GNAI2	0	1
10950	GNAL	0	1
10951	GNAO1	0	1
10952	GNAZ	0	1
10953	GNL3L	0	1
10954	GNB2	1	1
10955	GNE	0	1
10956	GNG11	0	1
10957	GNG12	0	1
10958	GNG2	0	1
10959	GNG7	0	1
10960	GNL1	0	1
10961	GNB4	0	1
10962	GPAT4	1	1
10963	GPATCH1	0	1
10964	GPATCH2	0	1
10965	GPR153	0	1
10966	GPR155	1	1
10967	GPR161	0	1
10968	GPR171	0	1
10969	GPR174	0	1
10970	GPR176	1	1
10971	GPR146	0	1
10972	GPR180	0	1
10973	GPR27	1	1
10974	GPR34	0	1
10975	GPR4	0	1
10976	GPR65	0	1
10977	GPR87	0	1
10978	GPR89B	1	1
10979	GPR183	0	1
10980	GPR137C	0	1
10981	GPR132	0	1
10982	GPR107	1	1
10983	GPATCH2L	0	1
10984	GPATCH3	0	1
10985	GPBP1L1	0	1
10986	GPC1	0	1
10987	GPC3	0	1
10988	GPC6	0	1
10989	GPCPD1	0	1
10990	GPD1L	0	1
10991	GPER1	0	1
10992	GPHN	0	1
10993	GPIHBP1	0	1
10994	GPM6A	0	1
10995	GPM6B	0	1
10996	GPN3	0	1
10997	GPNMB	0	1
10998	GPRC5A	1	1
10999	GABBR1	0	1
11000	GABARAPL2	0	1
11001	GAA	1	1
11002	FBXL3	0	1
11003	FBXL6	0	1
11004	FBXO10	0	1
11005	FBXO11	0	1
11006	FBXO17	0	1
11007	FBXO2	0	1
11008	FBXL22	0	1
11009	FBXO3	0	1
11010	FBXO32	0	1
11011	FBXO34	1	1
11012	FBXO38	0	1
11013	FBXO4	0	1
11014	FBXO42	0	1
11015	FBXO45	0	1
11016	FBXO30	0	1
11017	FBXO46	1	1
11018	FBXL19	0	1
11019	FBRSL1	0	1
11020	FAT1	2	1
11021	FAT2	0	1
11022	FAT3	0	1
11023	FAT4	0	1
11024	FAXDC2	0	1
11025	FBF1	0	1
11026	FBXL16	1	1
11027	FBLIM1	0	1
11028	FBLN2	0	1
11029	FBLN5	0	1
11030	FBN1	0	1
11031	FBN2	0	1
11032	FBP2	0	1
11033	FBRS	0	1
11034	FBLN1	0	1
11035	FBXO6	0	1
11036	FBXO7	0	1
11037	FBXO9	0	1
11038	FCRL5	0	1
11039	FCRL6	0	1
11040	FCRLA	0	1
11041	FCSK	0	1
11042	FDCSP	1	1
11043	FDFT1	2	1
11044	FCRL3	0	1
11045	FDX1	0	1
11046	FENDRR	0	1
11047	FERMT2	0	1
11048	FERMT3	0	1
11049	FES	0	1
11050	FEZ1	0	1
11051	FEZ2	0	1
11052	FEM1B	0	1
11053	FCRL2	0	1
11054	FCRL1	0	1
11055	FCN1	0	1
11056	FBXW2	0	1
11057	FBXW7	0	1
11058	FCER1A	0	1
11059	FCER1G	0	1
11060	FCER2	0	1
11061	FCGBP	0	1
11062	FCGR1A	0	1
11063	FCGR2A	0	1
11064	FCGR2B	0	1
11065	FCGR3A	0	1
11066	FCGRT	0	1
11067	FCHO1	0	1
11068	FCHSD1	0	1
11069	FCHSD2	0	1
11070	FCMR	0	1
11071	FASTKD5	0	1
11072	FGD2	0	1
11073	FASTKD3	0	1
11074	FARS2	0	1
11075	FAM177A1	0	1
11076	FAM182A	0	1
11077	FAM183A	0	1
11078	FAM184A	0	1
11079	FAM193A	0	1
11080	FAM193B	0	1
11081	FAM174A	1	1
11082	FAM196A	0	1
11083	FAM19A2	0	1
11084	FAM208A	0	1
11085	FAM20A	0	1
11086	FAM20B	0	1
11087	FAM20C	0	1
11088	FAM210B	0	1
11089	FAM199X	1	1
11090	FAM213A	0	1
11091	FAM171B	0	1
11092	FAM167B	0	1
11093	FAM129A	0	1
11094	FAM129B	0	1
11095	FAM129C	0	1
11096	FAM131B	0	1
11097	FAM135A	1	1
11098	FAM135B	0	1
11099	FAM169A	1	1
11100	FAM13A	0	1
11101	FAM153A	0	1
11102	FAM155A	0	1
11103	FAM160A2	0	1
11104	FAM160B2	0	1
11105	FAM166B	0	1
11106	FAM167A	0	1
11107	FAM149B1	0	1
11108	FAM213B	0	1
11109	FAM214A	0	1
11110	FAM216B	0	1
11111	FAM78A	0	1
11112	FAM83A	0	1
11113	FAM83D	0	1
11114	FAM84A	3	1
11115	FAM92B	0	1
11116	FAM95B1	1	1
11117	FAM76B	0	1
11118	FAM96A	1	1
11119	FANCA	0	1
11120	FANCE	0	1
11121	FANCL	0	1
11122	FANK1	0	1
11123	FAP	0	1
11124	FARP2	0	1
11125	FAN1	1	1
11126	FAM76A	0	1
11127	FAM71D	0	1
11128	FAM69A	0	1
11129	FAM219B	0	1
11130	FAM221B	0	1
11131	FAM222B	0	1
11132	FAM226B	0	1
11133	FAM229A	0	1
11134	FAM237B	0	1
11135	FAM241A	1	1
11136	FAM241B	0	1
11137	FAM30A	0	1
11138	FAM3A	0	1
11139	FAM3C	0	1
11140	FAM43A	2	1
11141	FAM49A	0	1
11142	FAM50A	0	1
11143	FAM50B	0	1
11144	FAS	0	1
11145	FGD3	0	1
11146	FGD4	0	1
11147	FGD5	0	1
11148	FRAT1	0	1
11149	FREM1	0	1
11150	FREM2	0	1
11151	FREM3	0	1
11152	FRG1	0	1
11153	FRMD4A	0	1
11154	FRAS1	1	1
11155	FRMD6	0	1
11156	FRRS1L	0	1
11157	FRS2	0	1
11158	FRS3	0	1
11159	FRY	0	1
11160	FRYL	0	1
11161	FRZB	0	1
11162	FRMD8	0	1
11163	FSCN1	0	1
11164	FPR3	0	1
11165	FPGS	0	1
11166	FOXI1	0	1
11167	FOXJ3	0	1
11168	FOXK1	0	1
11169	FOXK2	0	1
11170	FOXL1	0	1
11171	FOXN1	0	1
11172	FPR1	0	1
11173	FOXN2	0	1
11174	FOXO3	0	1
11175	FOXP2	0	1
11176	FOXP3	0	1
11177	FOXQ1	0	1
11178	FOXRED1	0	1
11179	FOXS1	0	1
11180	FOXO1	0	1
11181	FSD1L	0	1
11182	FST	0	1
11183	FSTL1	0	1
11184	FYB1	0	1
11185	FYB2	1	1
11186	FYCO1	0	1
11187	FYN	0	1
11188	FZD1	0	1
11189	FZD10	0	1
11190	FXYD6	0	1
11191	FZD10-AS1	0	1
11192	FZD3	0	1
11193	FZD6	0	1
11194	FZD7	0	1
11195	G0S2	0	1
11196	G2E3	0	1
11197	G3BP2	1	1
11198	FZD2	0	1
11199	FXYD5	0	1
11200	FXYD1	0	1
11201	FUZ	0	1
11202	FSTL3	0	1
11203	FTH1	0	1
11204	FTL	0	1
11205	FTSJ1	0	1
11206	FTSJ3	0	1
11207	FTX	0	1
11208	FUCA1	0	1
11209	FUK	0	1
11210	FUNDC1	0	1
11211	FUOM	0	1
11212	FURIN	1	1
11213	FUS	0	1
11214	FUT2	0	1
11215	FUT3	0	1
11216	FUT4	0	1
11217	FOXF2	0	1
11218	FOXF1	0	1
11219	FOXC1	0	1
11220	FOXA3	0	1
11221	FIBIN	0	1
11222	FIBP	0	1
11223	FIG4	1	1
11224	FILIP1	0	1
11225	FILIP1L	0	1
11226	FITM2	1	1
11227	FHOD3	0	1
11228	FJX1	0	1
11229	FKBP14	0	1
11230	FKBP1A	0	1
11231	FKBP2	0	1
11232	FKBP5	0	1
11233	FKBP7	0	1
11234	FLCN	0	1
11235	FKBP10	0	1
11236	FHOD1	0	1
11237	FHL3	0	1
11238	FHL2	0	1
11239	FGD6	0	1
11240	FGF17	0	1
11241	FGF2	0	1
11242	FGF7	0	1
11243	FGF9	0	1
11244	FGFBP1	0	1
11245	FGFR1	1	1
11246	FGFR1OP	0	1
11247	FGFR2	0	1
11248	FGFR3	5	1
11249	FGGY	2	1
11250	FGL2	0	1
11251	FGR	0	1
11252	FHDC1	2	1
11253	FHL1	1	1
11254	FLG-AS1	0	1
11255	GYG2	0	1
11256	FLI1	1	1
11257	FLNA	0	1
11258	FNBP1	0	1
11259	FNBP1L	3	1
11260	FNBP4	0	1
11261	FNDC1	0	1
11262	FNDC4	0	1
11263	FNDC5	0	1
11264	FN3KRP	0	1
11265	FNIP1	0	1
11266	FOLR1	0	1
11267	FOLR2	0	1
11268	FOS	0	1
11269	FOSB	0	1
11270	FOSL1	0	1
11271	FOSL2	0	1
11272	FNTB	0	1
11273	FN3K	0	1
11274	FN1	0	1
11275	FMR1	0	1
11276	FLNB	3	1
11277	FLNC	1	1
11278	FLOT1	0	1
11279	FLRT2	0	1
11280	FLRT3	0	1
11281	FLT1	0	1
11282	FLT3	0	1
11283	FLT3LG	0	1
11284	FLT4	0	1
11285	FLVCR1	1	1
11286	FLYWCH1	0	1
11287	FMN1	0	1
11288	FMNL1	0	1
11289	FMNL3	0	1
11290	FMO2	0	1
11291	FLII	0	1
11292	KIF13A	0	1
11293	GYPC	0	1
11294	GZMB	0	1
11295	IP6K3	0	1
11296	IPCEF1	0	1
11297	IPMK	0	1
11298	IPO11	0	1
11299	IPPK	1	1
11300	IQCB1	0	1
11301	IP6K1	0	1
11302	IQCC	0	1
11303	IQCE	0	1
11304	IQCG	0	1
11305	IQCK	0	1
11306	IQCN	1	1
11307	IQGAP1	0	1
11308	IQGAP2	1	1
11309	IQCD	0	1
11310	IRAK2	0	1
11311	INTS9	0	1
11312	INTS6-AS1	0	1
11313	INPP1	0	1
11314	INPP5D	0	1
11315	INPP5J	2	1
11316	INSIG1	1	1
11317	INSL5	0	1
11318	INSM2	0	1
11319	INTS6L	0	1
11320	INSR	0	1
11321	INTS10	0	1
11322	INTS12	0	1
11323	INTS14	0	1
11324	INTS2	0	1
11325	INTS3	0	1
11326	INTS4	1	1
11327	INTS1	0	1
11328	IRAK4	0	1
11329	IRF1	0	1
11330	IRF2BP2	0	1
11331	IST1	0	1
11332	ISYNA1	0	1
11333	ITCH	0	1
11334	ITFG1	0	1
11335	ITFG2	0	1
11336	ITGA1	0	1
11337	ISLR	0	1
11338	ITGA11	0	1
11339	ITGA3	0	1
11340	ITGA4	0	1
11341	ITGA5	0	1
11342	ITGA6	1	1
11343	ITGA7	0	1
11344	ITGA8	0	1
11345	ITGA2	0	1
11346	ISL2	0	1
11347	ISL1	0	1
11348	ISG20	1	1
11349	IRF3	0	1
11350	IRF4	0	1
11351	IRF5	0	1
11352	IRF6	5	1
11353	IRF7	0	1
11354	IRF8	1	1
11355	IRF9	0	1
11356	IRGQ	0	1
11357	IRS1	0	1
11358	IRS2	1	1
11359	IRX3	3	1
11360	IRX5	1	1
11361	ISCA2	1	1
11362	ISCU	0	1
11363	ISG15	0	1
11364	INO80C	1	1
11365	ITGA9	0	1
11366	INO80	0	1
11367	INHBA	0	1
11368	IKZF2	1	1
11369	IKZF3	0	1
11370	IKZF5	0	1
11371	IL10RA	0	1
11372	IL10RB	0	1
11373	IL11RA	0	1
11374	IKZF1	1	1
11375	IL12RB1	0	1
11376	IL13RA2	0	1
11377	IL15	0	1
11378	IL15RA	0	1
11379	IL16	0	1
11380	IL17RB	1	1
11381	IL17RC	0	1
11382	IL13RA1	0	1
11383	IL17RE	0	1
11384	IKBKG	0	1
11385	IKBKB	0	1
11386	IGHG4	0	1
11387	IGHGP	0	1
11388	IGHM	0	1
11389	IGHMBP2	0	1
11390	IGKC	1	1
11391	IGLC1	1	1
11392	IKBKE	0	1
11393	IGLC2	1	1
11394	IGLC7	0	1
11395	IGLL5	0	1
11396	IGSF3	0	1
11397	IGSF5	0	1
11398	IGSF6	0	1
11399	IGSF8	0	1
11400	IGLC3	1	1
11401	IL18	0	1
11402	IL18BP	0	1
11403	IL18R1	0	1
11404	IL6R	0	1
11405	IL6ST	0	1
11406	IL7	0	1
11407	IL7R	0	1
11408	ILF2	0	1
11409	ILF3-DT	0	1
11410	IL6	0	1
11411	ILK	0	1
11412	INA	0	1
11413	INAFM1	0	1
11414	INAVA	0	1
11415	INF2	0	1
11416	ING1	1	1
11417	ING5	0	1
11418	IMPG1	0	1
11419	IL5RA	1	1
11420	IL4R	0	1
11421	IL4I1	0	1
11422	IL18RAP	0	1
11423	IL1B	0	1
11424	IL1RAP	0	1
11425	IL1RL1	0	1
11426	IL1RN	0	1
11427	IL20RB	0	1
11428	IL21R	0	1
11429	IL27RA	0	1
11430	IL2RA	0	1
11431	IL2RB	0	1
11432	IL2RG	0	1
11433	IL32	0	1
11434	IL33	0	1
11435	IL34	0	1
11436	IL3RA	0	1
11437	INMT	0	1
11438	IGHG3	1	1
11439	ITGAE	1	1
11440	ITGAM	0	1
11441	KCNK12	0	1
11442	KCNK15	0	1
11443	KCNK17	0	1
11444	KCNK3	1	1
11445	KCNK5	0	1
11446	KCNK6	0	1
11447	KCNK1	2	1
11448	KCNMA1	0	1
11449	KCNMB3	1	1
11450	KCNN3	0	1
11451	KCNQ1OT1	0	1
11452	KCTD10	0	1
11453	KCTD12	0	1
11454	KCTD14	1	1
11455	KCNMB1	1	1
11456	KCTD17	0	1
11457	KCNJ8	0	1
11458	KCNJ3	1	1
11459	KBTBD7	0	1
11460	KCMF1	0	1
11461	KCNAB1	0	1
11462	KCNAB2	0	1
11463	KCNB1	0	1
11464	KCNC4	0	1
11465	KCNJ5	0	1
11466	KCNE4	0	1
11467	KCNG1	1	1
11468	KCNH2	0	1
11469	KCNH6	3	1
11470	KCNIP3	0	1
11471	KCNJ15	0	1
11472	KCNJ16	0	1
11473	KCNF1	0	1
11474	KCTD18	0	1
11475	KCTD2	0	1
11476	KCTD20	0	1
11477	KIAA0319	0	1
11478	KIAA0355	0	1
11479	KIAA0556	1	1
11480	KIAA0753	0	1
11481	KIAA0895L	0	1
11482	KIAA1147	0	1
11483	KIAA0232	0	1
11484	KIAA1210	0	1
11485	KIAA1468	0	1
11486	KIAA1522	4	1
11487	KIAA1551	0	1
11488	KIAA1671	0	1
11489	KIAA1755	0	1
11490	KIAA1841	0	1
11491	KIAA1217	0	1
11492	KIAA0040	0	1
11493	KHNYN	0	1
11494	KHDC4	1	1
11495	KCTD5	0	1
11496	KCTD7	0	1
11497	KDELR1	0	1
11498	KDELR3	2	1
11499	KDF1	2	1
11500	KDM2B	0	1
11501	KDM4A	0	1
11502	KDM4C	0	1
11503	KDM5B	1	1
11504	KDM5C	0	1
11505	KDM6A	0	1
11506	KDM6B	0	1
11507	KDM7A	0	1
11508	KDM8	0	1
11509	KDR	0	1
11510	KBTBD4	0	1
11511	ITGAL	0	1
11512	KBTBD2	0	1
11513	KAT6B	0	1
11514	ITM2C	0	1
11515	ITPKB	0	1
11516	ITPKC	0	1
11517	ITPR1	0	1
11518	ITPR3	3	1
11519	ITPRID2	0	1
11520	ITM2B	0	1
11521	ITPRIP	0	1
11522	ITSN1	0	1
11523	IVNS1ABP	0	1
11524	IWS1	0	1
11525	IZUMO4	1	1
11526	JADE2	0	1
11527	JADE3	0	1
11528	ITPRIPL2	0	1
11529	JAG1	0	1
11530	ITLN1	0	1
11531	ITIH5	0	1
11532	ITGAV	0	1
11533	ITGAX	0	1
11534	ITGB1	0	1
11535	ITGB2	0	1
11536	ITGB2-AS1	0	1
11537	ITGB3BP	0	1
11538	ITK	0	1
11539	ITGB4	1	1
11540	ITGB6	1	1
11541	ITGB7	0	1
11542	ITGB8	0	1
11543	ITGBL1	0	1
11544	ITIH3	0	1
11545	ITIH4	0	1
11546	ITGB5	0	1
11547	JAG2	0	1
11548	JAGN1	0	1
11549	JAK1	0	1
11550	JPX	0	1
11551	JRKL	0	1
11552	JTB	0	1
11553	JUN	0	1
11554	JUNB	0	1
11555	JUND	0	1
11556	JPH4	0	1
11557	JUP	2	1
11558	KANK2	0	1
11559	KANK3	0	1
11560	KANSL2	0	1
11561	KANSL3	0	1
11562	KANTR	1	1
11563	KAT14	0	1
11564	KANK1	0	1
11565	JPH2	0	1
11566	JMJD8	0	1
11567	JMJD7	0	1
11568	JAK2	0	1
11569	JAK3	0	1
11570	JAKMIP1	0	1
11571	JAKMIP2	0	1
11572	JAKMIP3	0	1
11573	JAM2	0	1
11574	JAM3	0	1
11575	JAML	0	1
11576	JARID2	0	1
11577	JAZF1	0	1
11578	JCAD	1	1
11579	JCHAIN	0	1
11580	JDP2	0	1
11581	JMJD1C	0	1
11582	JMJD4	0	1
11583	KAZN	0	1
11584	IGHG2	0	1
11585	IGHG1	0	1
11586	IGHD	0	1
11587	HIGD1B	0	1
11588	HINFP	0	1
11589	HINT2	0	1
11590	HIPK3	0	1
11591	HIRA	0	1
11592	HIST1H2BD	3	1
11593	HIF3A	0	1
11594	HIST1H2BJ	1	1
11595	HIST2H2BF	1	1
11596	HIST2H3PS2	0	1
11597	HIVEP3	0	1
11598	HJV	0	1
11599	HK1	0	1
11600	HKR1	0	1
11601	HIST1H4C	0	1
11602	HLA-A	0	1
11603	HIF1AN	0	1
11604	HIC1	0	1
11605	HEY1	0	1
11606	HEYL	0	1
11607	HFE	0	1
11608	HGD	4	1
11609	HGF	0	1
11610	HGS	0	1
11611	HIF1A	0	1
11612	HGSNAT	0	1
11613	HHATL	0	1
11614	HHEX	0	1
11615	HHIP	1	1
11616	HHIPL1	0	1
11617	HHLA3	0	1
11618	HIBCH	1	1
11619	HHAT	0	1
11620	HLA-B	0	1
11621	HLA-C	0	1
11622	HLA-DMA	0	1
11623	HMGA1	1	1
11624	HMGA1P4	0	1
11625	HMGCL	0	1
11626	HMGCR	2	1
11627	HMGCS1	1	1
11628	HMGCS2	4	1
11629	HMCN2	0	1
11630	HMGN1	0	1
11631	HMGN5	0	1
11632	HMGXB3	0	1
11633	HMGXB4	0	1
11634	HMOX1	0	1
11635	HNRNPA1L2	0	1
11636	HNRNPA2B1	0	1
11637	HMGN3	1	1
11638	HMCN1	0	1
11639	HMCES	0	1
11640	HLX	0	1
11641	HLA-DMB	3	1
11642	HLA-DOA	0	1
11643	HLA-DOB	0	1
11644	HLA-DPA1	0	1
11645	HLA-DPB1	0	1
11646	HLA-DQA1	0	1
11647	HLA-DQA2	0	1
11648	HLA-DQB1	0	1
11649	HLA-DQB2	0	1
11650	HLA-DRA	0	1
11651	HLA-DRB1	0	1
11652	HLA-DRB5	0	1
11653	HLA-E	0	1
11654	HLA-F	0	1
11655	HLF	0	1
11656	HEXIM1	0	1
11657	HNRNPH1	0	1
11658	HEXDC	0	1
11659	HEXB	2	1
11660	HAPLN1	0	1
11661	HAPLN2	0	1
11662	HAPLN3	0	1
11663	HARS2	0	1
11664	HAS3	1	1
11665	HAUS3	0	1
11666	HAMP	0	1
11667	HAUS7	0	1
11668	HAVCR2	0	1
11669	HBA1	0	1
11670	HBA2	0	1
11671	HBB	0	1
11672	HBEGF	0	1
11673	HBS1L	0	1
11674	HAUS8	0	1
11675	HCAR2	0	1
11676	HAGLR	0	1
11677	HACD4	0	1
11678	GZMH	0	1
11679	GZMK	0	1
11680	GZMM	0	1
11681	H19	0	1
11682	H1F0	3	1
11683	H1FX	0	1
11684	HACE1	0	1
11685	H1FX-AS1	0	1
11686	H2AFY2	1	1
11687	H2AFZ	0	1
11688	H3F3A	0	1
11689	H3F3B	0	1
11690	H6PD	0	1
11691	HACD1	0	1
11692	H2AFY	0	1
11693	HCAR3	0	1
11694	HCCS	0	1
11695	HCFC1R1	0	1
11696	HECW2-AS1	0	1
11697	HEG1	0	1
11698	HELB	0	1
11699	HELZ	0	1
11700	HELZ2	0	1
11701	HEPH	0	1
11702	HECTD3	0	1
11703	HERC1	0	1
11704	HERPUD1	2	1
11705	HES1	4	1
11706	HES2	1	1
11707	HES4	0	1
11708	HESX1	0	1
11709	HEXA	0	1
11710	HERC6	1	1
11711	HECTD2	0	1
11712	HECA	0	1
11713	HEATR5B	0	1
11714	HCG11	0	1
11715	HCG27	0	1
11716	HCK	0	1
11717	HCLS1	0	1
11718	HCN2	0	1
11719	HCN3	0	1
11720	HCP5	0	1
11721	HCST	0	1
11722	HDAC5	0	1
11723	HDAC7	0	1
11724	HDAC8	0	1
11725	HDAC9	0	1
11726	HDHD2	0	1
11727	HDHD3	0	1
11728	HDLBP	0	1
11729	HEXD	0	1
11730	HNRNPH2	0	1
11731	HNRNPUL2	0	1
11732	HOMER1	0	1
11733	ID3	0	1
11734	ID4	0	1
11735	IDH3A	0	1
11736	IDI1	1	1
11737	IDNK	0	1
11738	IDO1	0	1
11739	ID2	0	1
11740	IER2	3	1
11741	IER3IP1	0	1
11742	IER5	0	1
11743	IER5L	1	1
11744	IFFO1	0	1
11745	IFFO2	0	1
11746	IFI16	0	1
11747	IER3	0	1
11748	IFI27	0	1
11749	ID1	0	1
11750	ICAM5	0	1
11751	HULC	0	1
11752	HUNK	0	1
11753	HVCN1	0	1
11754	HYAL2	1	1
11755	HYI	0	1
11756	HYKK	0	1
11757	ICOS	0	1
11758	HYOU1	0	1
11759	IAPP	0	1
11760	IARS2	0	1
11761	ICA1L	0	1
11762	ICAM1	0	1
11763	ICAM2	0	1
11764	ICAM3	1	1
11765	HYPK	0	1
11766	IFI27L2	0	1
11767	IFI30	0	1
11768	IFI35	0	1
11769	IFT20	0	1
11770	IFT27	0	1
11771	IFT88	0	1
11772	IGF1	0	1
11773	IGF1R	2	1
11774	IGF2R	0	1
11775	IFT172	0	1
11776	IGFBP3	0	1
11777	IGFBP5	0	1
11778	IGFBP6	0	1
11779	IGFBP7	0	1
11780	IGFLR1	0	1
11781	IGHA1	1	1
11782	IGHA2	0	1
11783	IGFBP4	0	1
11784	IFRD1	1	1
11785	IFNLR1	0	1
11786	IFNGR2	2	1
11787	IFI44	1	1
11788	IFI44L	0	1
11789	IFI6	0	1
11790	IFIH1	0	1
11791	IFIT1	0	1
11792	IFIT2	0	1
11793	IFIT3	0	1
11794	IFIT5	0	1
11795	IFITM1	0	1
11796	IFITM10	0	1
11797	IFITM2	0	1
11798	IFITM3	0	1
11799	IFNAR1	0	1
11800	IFNAR2	0	1
11801	IFNGR1	0	1
11802	HTT	0	1
11803	HTRA3	0	1
11804	HTRA1	0	1
11805	HTATIP2	1	1
11806	HOXB9	0	1
11807	HOXD1	0	1
11808	HOXD10	0	1
11809	HOXD11	0	1
11810	HOXD13	0	1
11811	HOXD3	0	1
11812	HOXB8	0	1
11813	HOXD4	0	1
11814	HOXD9	0	1
11815	HPGDS	0	1
11816	HPS3	0	1
11817	HPS4	0	1
11818	HPS6	0	1
11819	HPSE	0	1
11820	HOXD8	0	1
11821	HOXB7	0	1
11822	HOXB5	0	1
11823	HOXB4	0	1
11824	HOOK1	2	1
11825	HOOK2	1	1
11826	HOPX	0	1
11827	HOTTIP	0	1
11828	HOXA-AS2	1	1
11829	HOXA10	1	1
11830	HOXA11-AS	4	1
11831	HOXA13	0	1
11832	HOXA3	0	1
11833	HOXA4	0	1
11834	HOXA5	1	1
11835	HOXA9	1	1
11836	HOXB-AS3	0	1
11837	HOXB2	0	1
11838	HOXB3	0	1
11839	HPSE2	0	1
11840	GZMA	0	1
11841	HR	0	1
11842	HRH2	0	1
11843	HSPA13	0	1
11844	HSPA14	0	1
11845	HSPA1A	1	1
11846	HSPA4L	0	1
11847	HSPA5	0	1
11848	HSPA6	0	1
11849	HSP90B1	0	1
11850	HSPB1	0	1
11851	HSPB6	1	1
11852	HSPB7	1	1
11853	HSPB8	0	1
11854	HSPBAP1	0	1
11855	HSPG2	0	1
11856	HSPH1	0	1
11857	HSPB2	1	1
11858	HSP90AA1	0	1
11859	HSF2	0	1
11860	HSDL1	0	1
11861	HS1BP3	0	1
11862	HS2ST1	0	1
11863	HS3ST1	0	1
11864	HS3ST2	0	1
11865	HS3ST6	0	1
11866	HS6ST1	0	1
11867	HS6ST3	0	1
11868	HSBP1	1	1
11869	HSD11B1	0	1
11870	HSD17B1	1	1
11871	HSD17B11	0	1
11872	HSD17B12	0	1
11873	HSD17B13	0	1
11874	HSD17B7	0	1
11875	HSD17B8	0	1
11876	HRH1	0	1
11877	ZYX	0	1

### Sheet: Luminal epithelium
	gene	over-expressed in (out of 46 region-containing samples)	adjusted p-value (Fishers exact test)
0	ACPP	37	3.99332e-26
1	CPLX3	35	4.68896e-25
2	HIST2H2BE	33	2.21461e-23
3	RDH11	33	3.04024e-22
4	SCD	30	2.0507e-21
5	ARG2	31	2.71662e-21
6	LMAN1L	28	7.4716e-21
7	MSMB	35	7.4716e-21
8	NEFH	32	7.72709e-21
9	HGD	29	1.44415e-20
10	HIST1H2AC	32	2.20553e-20
11	TMPRSS2	34	2.68384e-20
12	TTC39A	29	5.38636e-20
13	CD38	26	1.00931e-19
14	DHRS7	30	2.3789e-19
15	ACSL1	27	2.91607e-19
16	RCAN3	28	5.29796e-19
17	CLGN	26	5.50092e-19
18	SLC45A3	30	6.61643e-19
19	LINC01297	26	2.86724e-18
20	SLC31A1	25	5.4477e-18
21	TMEM79	25	5.4477e-18
22	CYB561	30	5.64972e-18
23	STEAP2	29	6.11641e-18
24	DPP4	28	6.11641e-18
25	CPE	24	8.17953e-18
26	NIPAL3	26	1.05786e-17
27	AP000527.1	28	1.80955e-17
28	SLC30A4	28	1.80955e-17
29	GP2	25	2.15996e-17
30	GCNT2	25	2.15996e-17
31	GNG4	27	4.93634e-17
32	GREB1	27	4.93634e-17
33	ELOVL7	27	4.93634e-17
34	SORD	30	8.47815e-17
35	FAM135A	21	9.98588e-17
36	MLPH	31	1.20775e-16
37	CD177	26	1.31253e-16
38	PEBP4	24	1.90804e-16
39	IDH1	28	3.94635e-16
40	SYT7	28	3.94635e-16
41	KLK4	30	4.64144e-16
42	RBM47	29	7.35653e-16
43	EPHX2	24	7.673e-16
44	MSMO1	24	7.673e-16
45	RTN1	20	8.63933e-16
46	VEGFA	25	1.11904e-15
47	HIST1H2BD	23	1.64238e-15
48	KLK3	30	2.28375e-15
49	ANO7	28	2.44971e-15
50	CHRM1	24	2.78176e-15
51	ABHD17C	26	3.66878e-15
52	KIF1A	21	5.28589e-15
53	CPNE4	28	5.85036e-15
54	RAB27A	19	7.70024e-15
55	CWH43	27	7.90332e-15
56	ENTPD5	27	7.90332e-15
57	CREB3L4	29	7.96544e-15
58	TSPAN8	29	7.96544e-15
59	BCAS1	24	8.62904e-15
60	SEC11C	24	8.62904e-15
61	FAAH	26	8.94299e-15
62	BASP1	26	8.94299e-15
63	BMPR1B	23	2.18328e-14
64	AMD1	24	2.71178e-14
65	GPT2	24	2.71178e-14
66	LRRC26	28	2.804e-14
67	PART1	27	4.35722e-14
68	ELK4	19	5.65188e-14
69	EFCAB12	19	5.65188e-14
70	PDE11A	19	5.65188e-14
71	ENDOD1	19	5.65188e-14
72	STEAP1	26	5.74959e-14
73	NKX3-1	27	9.68507e-14
74	PLA2G4F	22	1.70229e-13
75	TMEM254	22	1.70229e-13
76	SPOCK1	22	1.70229e-13
77	LINC00844	20	1.96612e-13
78	P2RY1	20	1.96612e-13
79	NPY	23	2.05703e-13
80	PDIA3	16	3.21188e-13
81	TMEM220	19	3.21188e-13
82	PLEKHH1	26	3.21188e-13
83	PLPP6	19	3.21188e-13
84	NXPH4	16	3.21188e-13
85	CDH26	21	3.62269e-13
86	PRIM2	21	3.62269e-13
87	SQLE	21	3.62269e-13
88	OR51E2	25	4.14614e-13
89	CCK	17	4.80879e-13
90	RAB27B	22	4.92512e-13
91	KBTBD11	22	4.92512e-13
92	ALOX15B	23	5.22804e-13
93	ENPP5	23	5.22804e-13
94	DBI	23	5.22804e-13
95	SLC39A6	23	5.22804e-13
96	ACAT2	20	7.12181e-13
97	GFPT1	20	7.12181e-13
98	GALNT12	20	7.12181e-13
99	ELOVL5	20	7.12181e-13
100	TRPV6	25	9.05014e-13
101	KIAA1324	28	9.2793e-13
102	NAAA	21	1.1381e-12
103	HOMER2	24	1.17261e-12
104	FAM111A	19	1.3172e-12
105	RLN1	19	1.3172e-12
106	FOLH1	26	1.3172e-12
107	ASTN2	19	1.3172e-12
108	H1F0	19	1.3172e-12
109	SLCO5A1	18	2.28657e-12
110	SLC50A1	18	2.28657e-12
111	PAK1IP1	15	2.36139e-12
112	RPN2	15	2.36139e-12
113	KIFC2	20	2.46026e-12
114	KIF5C	20	2.46026e-12
115	FOXA1	27	3.14393e-12
116	KLK2	27	3.14393e-12
117	HERPUD1	17	3.14393e-12
118	SYT16	17	3.14393e-12
119	TRPM8	23	3.21807e-12
120	USP43	16	3.40811e-12
121	P3H2	16	3.40811e-12
122	UNC13B	22	3.41986e-12
123	ATP8A1	22	3.41986e-12
124	ZG16B	25	3.99166e-12
125	TESK2	19	4.92295e-12
126	HIST1H2AE	19	4.92295e-12
127	CHRNA2	19	4.92295e-12
128	CDH1	26	5.13235e-12
129	NWD1	20	7.46431e-12
130	CDK19	20	7.46431e-12
131	OAZ3	20	7.46431e-12
132	ATP2C1	23	7.46431e-12
133	TPD52	23	7.46431e-12
134	PGM3	21	8.85961e-12
135	CSGALNACT1	18	9.361e-12
136	ABAT	17	1.64417e-11
137	FUCA1	17	1.64417e-11
138	FASN	23	1.68505e-11
139	SIAE	19	1.68505e-11
140	FHDC1	19	1.68505e-11
141	SEC14L2	19	1.68505e-11
142	HOXA11-AS	19	1.68505e-11
143	LAMP2	14	1.78354e-11
144	SLC44A4	26	1.9303e-11
145	PDE9A	22	2.06577e-11
146	NANS	22	2.06577e-11
147	SEZ6L2	22	2.06577e-11
148	DMXL1	20	2.1243e-11
149	PSAT1	20	2.1243e-11
150	OR51E1	20	2.1243e-11
151	TTC6	16	2.21953e-11
152	PPFIA3	16	2.21953e-11
153	NEDD4L	24	2.47545e-11
154	EHHADH	15	2.47771e-11
155	SLC7A4	15	2.47771e-11
156	PEX11A	18	3.40087e-11
157	PTPRF	22	4.76591e-11
158	VIPR1	22	4.76591e-11
159	CNTNAP2	19	5.05995e-11
160	APOL4	19	5.05995e-11
161	PLPP5	21	5.54751e-11
162	SLC9A3R1	21	5.54751e-11
163	SPTBN2	21	5.54751e-11
164	TUSC3	17	6.33527e-11
165	HIST1H4H	17	6.33527e-11
166	FURIN	17	6.33527e-11
167	ZNF613	17	6.33527e-11
168	GLMP	17	6.33527e-11
169	YIPF1	17	6.33527e-11
170	TMEM87B	17	6.33527e-11
171	TM7SF2	23	7.36785e-11
172	BAIAP2L1	22	1.03664e-10
173	SMS	18	1.08399e-10
174	PNPLA7	18	1.08399e-10
175	SYT13	16	1.08399e-10
176	NCAPD3	18	1.08399e-10
177	DHTKD1	16	1.08399e-10
178	CFAP69	16	1.08399e-10
179	NDRG3	16	1.08399e-10
180	CRISPLD1	21	1.26201e-10
181	TRIM36	21	1.26201e-10
182	CBFA2T2	13	1.31414e-10
183	C9orf152	19	1.36516e-10
184	GMPR	20	1.39102e-10
185	UPK3A	20	1.39102e-10
186	IFI6	20	1.39102e-10
187	SC5D	15	1.54875e-10
188	SNX25	15	1.54875e-10
189	SEMA4G	15	1.54875e-10
190	COL9A1	15	1.54875e-10
191	INSIG1	15	1.54875e-10
192	HMGCS1	14	1.77494e-10
193	CYP51A1	14	1.77494e-10
194	UPRT	14	1.77494e-10
195	AGTRAP	14	1.77494e-10
196	HOXB13	24	1.7791e-10
197	PRKCZ	17	2.17779e-10
198	UNC5D	17	2.17779e-10
199	HID1	21	2.75665e-10
200	FXYD3	23	2.87485e-10
201	BNIP3	18	3.12087e-10
202	SLC25A37	18	3.12087e-10
203	ZNF761	20	3.258e-10
204	ANPEP	20	3.258e-10
205	ERGIC1	20	3.258e-10
206	CDS1	19	3.43155e-10
207	ATP8B1	19	3.43155e-10
208	GNMT	16	4.19443e-10
209	STYK1	16	4.19443e-10
210	RHPN2	22	4.19443e-10
211	C1orf116	22	4.19443e-10
212	AZGP1	23	5.52918e-10
213	DSC2	21	5.88212e-10
214	CANT1	21	5.88212e-10
215	KDELR3	15	7.40534e-10
216	ATP6AP1	15	7.40534e-10
217	KCNH6	15	7.40534e-10
218	FGFR3	20	7.44588e-10
219	REEP6	20	7.44588e-10
220	PCAT4	18	8.41244e-10
221	GPR160	22	8.41244e-10
222	CMTM8	18	8.41244e-10
223	LINC00964	12	9.57499e-10
224	SLC25A18	12	9.57499e-10
225	SLC25A17	12	9.57499e-10
226	DPYS	12	9.57499e-10
227	CACNG4	12	9.57499e-10
228	KIF21A	12	9.57499e-10
229	OPRK1	14	1.06014e-09
230	AP1S1	14	1.06014e-09
231	HMGCR	14	1.06014e-09
232	LINC01137	14	1.06014e-09
233	PCCA	14	1.06014e-09
234	HIST2H2BF	14	1.06014e-09
235	RLN2	14	1.06014e-09
236	ANG	14	1.06014e-09
237	GOLM1	24	1.06445e-09
238	NTNG2	13	1.24301e-09
239	CLUL1	13	1.24301e-09
240	BRINP3	13	1.24301e-09
241	IDI1	13	1.24301e-09
242	PRKG2	13	1.24301e-09
243	CTBS	13	1.24301e-09
244	ADRB2	16	1.35873e-09
245	RWDD2A	16	1.35873e-09
246	CD46	16	1.35873e-09
247	H2AFJ	16	1.35873e-09
248	MESP1	20	1.52806e-09
249	ENTPD6	17	1.81671e-09
250	SCGB2A1	17	1.81671e-09
251	FAM3B	24	1.81671e-09
252	ACAD8	17	1.81671e-09
253	RASEF	19	1.81671e-09
254	NECAB3	17	1.81671e-09
255	DNAJA4	17	1.81671e-09
256	FLNB	17	1.81671e-09
257	SCGB1D2	17	1.81671e-09
258	HMGCS2	19	1.81671e-09
259	COBL	18	1.96349e-09
260	SLC9A2	18	1.96349e-09
261	TFF3	21	2.24487e-09
262	DSG2	21	2.24487e-09
263	EBP	15	2.56909e-09
264	SOAT1	15	2.56909e-09
265	SLC25A16	15	2.56909e-09
266	SLC39A10	15	2.56909e-09
267	LPAR2	15	2.56909e-09
268	LRRC75B	15	2.56909e-09
269	THOP1	15	2.56909e-09
270	C15orf48	23	3.13346e-09
271	CRYBG1	19	4.07819e-09
272	ACE	16	4.10244e-09
273	SMCO4	21	4.4156e-09
274	EME2	14	4.54066e-09
275	PMEPA1	14	4.54066e-09
276	HIST1H2BC	14	4.54066e-09
277	ACSL3	14	4.54066e-09
278	RBP7	14	4.54066e-09
279	ARHGEF37	14	4.54066e-09
280	GABRG3	14	4.54066e-09
281	PPP1R13B	14	4.54066e-09
282	RFPL2	14	4.54066e-09
283	PDIA5	18	4.58401e-09
284	HIST1H1C	18	4.58401e-09
285	AL589182.1	17	4.66958e-09
286	SERINC5	20	6.28466e-09
287	SLC23A1	11	6.71844e-09
288	ZNF789	11	6.71844e-09
289	ZNF432	11	6.71844e-09
290	EML5	13	6.99172e-09
291	FAM43A	13	6.99172e-09
292	SPATA13	13	6.99172e-09
293	ARFGEF3	21	8.17188e-09
294	PRSS8	19	8.41586e-09
295	STAP2	19	8.41586e-09
296	CHST9	15	8.42002e-09
297	CYP39A1	15	8.42002e-09
298	LINC01926	12	8.48308e-09
299	TMEM59	12	8.48308e-09
300	SLC2A5	12	8.48308e-09
301	IFNLR1	12	8.48308e-09
302	PLA2G2A	24	8.65408e-09
303	SPINT2	23	9.2775e-09
304	SYTL1	18	1.02786e-08
305	DCXR	16	1.08979e-08
306	SLC12A2	17	1.13392e-08
307	CD9	17	1.13392e-08
308	NUPR2	17	1.13392e-08
309	BIK	21	1.49015e-08
310	ANXA3	21	1.49015e-08
311	SPDEF	23	1.59759e-08
312	PDXDC1	14	1.66162e-08
313	PIGH	14	1.66162e-08
314	RAB3D	18	2.26402e-08
315	GRHL2	20	2.32833e-08
316	DHCR24	20	2.32833e-08
317	ARSD	15	2.48892e-08
318	AL355338.1	15	2.48892e-08
319	DDAH1	17	2.65916e-08
320	FAM174B	17	2.65916e-08
321	IRX4	17	2.65916e-08
322	PCSK1N	17	2.65916e-08
323	AC087741.1	16	2.79733e-08
324	PHOSPHO2	13	2.98996e-08
325	TMEM135	13	2.98996e-08
326	ADI1	13	2.98996e-08
327	AOC1	13	2.98996e-08
328	SLC2A12	13	2.98996e-08
329	EPB41L4B	18	4.68799e-08
330	OLMALINC	12	4.80999e-08
331	TRGC1	21	4.80999e-08
332	CPM	12	4.80999e-08
333	SLC2A10	12	4.80999e-08
334	RNASE4	12	4.80999e-08
335	ZNF532	10	4.98102e-08
336	AC068389.1	10	4.98102e-08
337	ZNF827	10	4.98102e-08
338	ELL2	10	4.98102e-08
339	NEU1	14	5.26008e-08
340	ACLY	17	5.80236e-08
341	CRYM	17	5.80236e-08
342	TMEM121B	11	6.07774e-08
343	LSS	11	6.07774e-08
344	AGAP4	11	6.07774e-08
345	TMEM141	15	6.49951e-08
346	RABEP2	15	6.49951e-08
347	JPT2	18	9.18801e-08
348	FAAH2	18	9.18801e-08
349	ATP2C2	18	9.18801e-08
350	TSPAN1	24	9.45181e-08
351	PIFO	13	1.06302e-07
352	GCAT	13	1.06302e-07
353	SLC16A1	13	1.06302e-07
354	PPM1H	17	1.22578e-07
355	ATP8B4	14	1.50587e-07
356	DHRS13	16	1.50587e-07
357	ARHGAP8	15	1.62294e-07
358	GLRX2	15	1.62294e-07
359	CUX2	15	1.62294e-07
360	AUH	15	1.62294e-07
361	ICA1	18	1.77683e-07
362	ZNF577	12	1.97202e-07
363	HIST1H2BG	12	1.97202e-07
364	LDHD	12	1.97202e-07
365	SLC52A3	12	1.97202e-07
366	QDPR	12	1.97202e-07
367	CAB39L	17	2.462e-07
368	SFTPA2	17	2.462e-07
369	MALL	17	2.462e-07
370	ACSS1	16	3.18885e-07
371	SLC7A8	16	3.18885e-07
372	MYBPC1	16	3.18885e-07
373	PLPP1	16	3.18885e-07
374	AFF3	11	3.21587e-07
375	CDYL2	13	3.21587e-07
376	CRLS1	13	3.21587e-07
377	SEC16A	11	3.21587e-07
378	SLC36A1	13	3.21587e-07
379	COG3	13	3.21587e-07
380	LINC01752	9	3.65329e-07
381	SLC39A7	9	3.65329e-07
382	SULT2B1	15	3.65329e-07
383	KLK1	9	3.65329e-07
384	ACADL	9	3.65329e-07
385	TMEM220-AS1	9	3.65329e-07
386	LRBA	15	3.65329e-07
387	ZNF468	9	3.65329e-07
388	MEAF6	9	3.65329e-07
389	MIR210HG	9	3.65329e-07
390	AC010329.1	15	3.65329e-07
391	AP1M2	19	3.69034e-07
392	FAM84A	14	3.69034e-07
393	PTGR1	14	3.69034e-07
394	SERPINI1	10	4.13579e-07
395	EAF2	10	4.13579e-07
396	NTAN1	10	4.13579e-07
397	PICK1	10	4.13579e-07
398	NAT1	10	4.13579e-07
399	PEX13	10	4.13579e-07
400	DOLPP1	10	4.13579e-07
401	BCOR	10	4.13579e-07
402	SLC7A2	17	4.53901e-07
403	CD24	21	5.88349e-07
404	SFN	21	5.88349e-07
405	TMEM30B	16	6.1721e-07
406	RAB3B	16	6.1721e-07
407	GCNT1	16	6.1721e-07
408	TRPM4	19	6.29495e-07
409	GTF3C1	12	6.29495e-07
410	GSR	12	6.29495e-07
411	TIMP4	12	6.29495e-07
412	GJC3	12	6.29495e-07
413	AL035661.1	15	7.64079e-07
414	DACT2	15	7.64079e-07
415	CORO2A	15	7.64079e-07
416	GADD45G	15	7.64079e-07
417	SLC13A3	13	8.24903e-07
418	CLDN12	13	8.24903e-07
419	GK5	13	8.24903e-07
420	TP53INP1	13	8.24903e-07
421	TMEM125	17	8.38361e-07
422	GGT1	14	8.47952e-07
423	AL121790.1	14	8.47952e-07
424	EEF1A2	14	8.47952e-07
425	RIDA	11	1.17517e-06
426	NKILA	11	1.17517e-06
427	SOWAHA	11	1.17517e-06
428	RNF144B	16	1.17517e-06
429	NECTIN3	11	1.17517e-06
430	RGMB-AS1	11	1.17517e-06
431	PCGEM1	11	1.17517e-06
432	HERC6	11	1.17517e-06
433	SHROOM2	11	1.17517e-06
434	SYNE4	16	1.17517e-06
435	EFNA1	21	1.42038e-06
436	C19orf48	17	1.51338e-06
437	MBOAT2	15	1.54524e-06
438	TMEFF2	15	1.54524e-06
439	SLC37A1	15	1.54524e-06
440	NUDT4	12	1.77544e-06
441	PASK	12	1.77544e-06
442	OAS2	12	1.77544e-06
443	CENPN	12	1.77544e-06
444	MGST1	12	1.77544e-06
445	PM20D2	12	1.77544e-06
446	ENTPD2	12	1.77544e-06
447	PRR36	14	1.84818e-06
448	PTPRN2	14	1.84818e-06
449	GAPLINC	10	1.94068e-06
450	ZNF615	10	1.94068e-06
451	TMEM268	10	1.94068e-06
452	SFXN2	13	1.94068e-06
453	RUNDC1	10	1.94068e-06
454	ENPP4	10	1.94068e-06
455	TFPI2	10	1.94068e-06
456	ADM2	10	1.94068e-06
457	SLC22A4	10	1.94068e-06
458	PLEKHB2	10	1.94068e-06
459	KL	10	1.94068e-06
460	ABCC4	16	2.13642e-06
461	PXMP2	8	2.54384e-06
462	JAKMIP1	8	2.54384e-06
463	OPHN1	8	2.54384e-06
464	CFAP70	9	2.67043e-06
465	PLCXD2	9	2.67043e-06
466	BEX1	9	2.67043e-06
467	DNASE1	9	2.67043e-06
468	MMAB	9	2.67043e-06
469	LRRC24	9	2.67043e-06
470	GSTT2B	9	2.67043e-06
471	G3BP2	9	2.67043e-06
472	CMAS	9	2.67043e-06
473	SHISA9	9	2.67043e-06
474	PIGM	9	2.67043e-06
475	LMAN1	9	2.67043e-06
476	LGALSL	9	2.67043e-06
477	PHF21B	9	2.67043e-06
478	SERHL2	15	2.88248e-06
479	SS18L2	11	3.5422e-06
480	BTBD11	11	3.5422e-06
481	TBX3	11	3.5422e-06
482	AQP11	11	3.5422e-06
483	PAX9	11	3.5422e-06
484	STYXL1	11	3.5422e-06
485	COL9A2	14	3.68382e-06
486	LPAR3	14	3.68382e-06
487	BEND4	13	4.28978e-06
488	AC106795.2	13	4.28978e-06
489	NPDC1	13	4.28978e-06
490	ELOVL2	13	4.28978e-06
491	TXNRD2	12	4.31729e-06
492	MARVELD3	12	4.31729e-06
493	NOV	12	4.31729e-06
494	ATP6V1G1	12	4.31729e-06
495	ERBB3	18	4.37636e-06
496	SLC22A23	15	5.38809e-06
497	MPC2	15	5.38809e-06
498	KLK11	20	5.67675e-06
499	BCAM	16	6.62721e-06
500	SIM2	16	6.62721e-06
501	MARC1	16	6.62721e-06
502	MINPP1	10	6.81314e-06
503	DDI2	10	6.81314e-06
504	PXMP4	10	6.81314e-06
505	STARD3NL	10	6.81314e-06
506	KLHL12	10	6.81314e-06
507	AL441992.1	10	6.81314e-06
508	IRF6	18	7.02121e-06
509	VSIG2	18	7.02121e-06
510	LINC02562	13	9.00416e-06
511	NDRG1	13	9.00416e-06
512	C1orf115	13	9.00416e-06
513	TFPT	13	9.00416e-06
514	IL1R1	11	9.454e-06
515	ORMDL2	11	9.454e-06
516	ADRB1	11	9.454e-06
517	SLC22A5	11	9.454e-06
518	ARFGAP3	11	9.454e-06
519	KCNN2	11	9.454e-06
520	SLC17A5	11	9.454e-06
521	MCCC2	15	9.58644e-06
522	PSCA	15	9.58644e-06
523	SEL1L3	12	9.83978e-06
524	STXBP6	12	9.83978e-06
525	AFDN	12	9.83978e-06
526	SLC27A2	12	9.83978e-06
527	BDH1	12	9.83978e-06
528	MON1B	12	9.83978e-06
529	LINC01146	9	1.17022e-05
530	CDC37L1-DT	9	1.17022e-05
531	ALG2	9	1.17022e-05
532	ZNF75D	9	1.17022e-05
533	SLC29A4	9	1.17022e-05
534	TXNDC11	9	1.17022e-05
535	P4HB	9	1.17022e-05
536	TMEM138	8	1.67237e-05
537	SAR1B	8	1.67237e-05
538	EPN3	15	1.67237e-05
539	C3orf14	8	1.67237e-05
540	MFSD3	13	1.67237e-05
541	LINC02469	8	1.67237e-05
542	AC126177.8	7	1.67237e-05
543	ARAF	7	1.67237e-05
544	TNFRSF11A	8	1.67237e-05
545	SLC18A2	7	1.67237e-05
546	SYT17	8	1.67237e-05
547	PEX11G	8	1.67237e-05
548	LFNG	13	1.67237e-05
549	TMEM41B	8	1.67237e-05
550	PSD4	13	1.67237e-05
551	FAM213A	7	1.67237e-05
552	GTF3C6	13	1.67237e-05
553	NDFIP1	8	1.67237e-05
554	C16orf70	8	1.67237e-05
555	PYGL	8	1.67237e-05
556	SPINK5	7	1.67237e-05
557	SREBF2	8	1.67237e-05
558	FITM2	8	1.67237e-05
559	C11orf54	8	1.67237e-05
560	FNDC4	7	1.67237e-05
561	TRG-AS1	8	1.67237e-05
562	APH1B	8	1.67237e-05
563	UHRF2	7	1.67237e-05
564	SPON2	13	1.67237e-05
565	TM9SF3	8	1.67237e-05
566	ZNF813	7	1.67237e-05
567	CBLL1	8	1.67237e-05
568	SCCPDH	13	1.67237e-05
569	EIF2AK3	7	1.67237e-05
570	SPCS2	7	1.67237e-05
571	SHTN1	8	1.67237e-05
572	TMC4	17	1.73356e-05
573	ESRP1	16	1.73475e-05
574	SIDT1	10	1.85862e-05
575	NQO1	10	1.85862e-05
576	PLA2G4D	10	1.85862e-05
577	SPATC1L	10	1.85862e-05
578	CCNC	10	1.85862e-05
579	PDSS2	10	1.85862e-05
580	PLEKHB1	10	1.85862e-05
581	ZBTB42	10	1.85862e-05
582	NSUN7	10	1.85862e-05
583	TESC	12	1.98209e-05
584	MARVELD2	12	1.98209e-05
585	PTPRJ	12	1.98209e-05
586	BCAT2	12	1.98209e-05
587	FNBP1L	12	1.98209e-05
588	ZNF697	12	1.98209e-05
589	ACACA	11	2.1045e-05
590	VPS54	11	2.1045e-05
591	CASZ1	11	2.1045e-05
592	MPPED2	11	2.1045e-05
593	OAS1	11	2.1045e-05
594	PLA2G7	14	2.24643e-05
595	CAMSAP3	14	2.24643e-05
596	MUC3A	17	2.66416e-05
597	SLC15A2	17	2.66416e-05
598	XBP1	16	2.76085e-05
599	PKP1	16	2.76085e-05
600	MME	13	3.11995e-05
601	LINC00662	9	3.62059e-05
602	PHGDH	9	3.62059e-05
603	FDFT1	9	3.62059e-05
604	LAT2	9	3.62059e-05
605	STK39	9	3.62059e-05
606	SGSM2	9	3.62059e-05
607	USP18	9	3.62059e-05
608	BAIAP2	9	3.62059e-05
609	HIST1H3E	9	3.62059e-05
610	AL669831.5	9	3.62059e-05
611	SLC12A8	9	3.62059e-05
612	TUT7	9	3.62059e-05
613	POTEH-AS1	9	3.62059e-05
614	LDLR	9	3.62059e-05
615	NAP1L2	9	3.62059e-05
616	KIF9	9	3.62059e-05
617	BNIPL	9	3.62059e-05
618	DIRC2	9	3.62059e-05
619	PODXL2	14	3.88615e-05
620	MMEL1	12	3.91541e-05
621	CYTH1	12	3.91541e-05
622	CHDH	12	3.91541e-05
623	SERPINB11	12	3.91541e-05
624	TFF1	16	4.30717e-05
625	ADPGK	11	4.58383e-05
626	CERS4	11	4.58383e-05
627	HOOK2	11	4.58383e-05
628	HIST2H2AA4	10	4.58539e-05
629	SLC35A3	10	4.58539e-05
630	PRDX4	10	4.58539e-05
631	AC020571.1	10	4.58539e-05
632	ZNF350	10	4.58539e-05
633	HOXC4	10	4.58539e-05
634	PDIA4	8	6.5372e-05
635	GALNT7	14	6.5372e-05
636	NIPA1	8	6.5372e-05
637	UPK1A	8	6.5372e-05
638	VGLL3	8	6.5372e-05
639	UNC80	8	6.5372e-05
640	ZNF680	8	6.5372e-05
641	GALNT3	14	6.5372e-05
642	GSKIP	8	6.5372e-05
643	ACADSB	8	6.5372e-05
644	DPY19L3	8	6.5372e-05
645	TMEM33	8	6.5372e-05
646	DMRTA1	8	6.5372e-05
647	AC254629.1	16	6.60628e-05
648	BICDL2	15	6.82005e-05
649	GSTO2	12	7.41491e-05
650	CLDN3	18	7.58084e-05
651	EPCAM	19	8.81809e-05
652	GNPNAT1	11	9.37375e-05
653	SEC23B	13	9.62e-05
654	ACSM3	13	9.62e-05
655	KCNK3	9	9.73799e-05
656	ZNF217	9	9.73799e-05
657	BX255925.3	9	9.73799e-05
658	IGF1R	9	9.73799e-05
659	PRDM8	9	9.73799e-05
660	TACSTD2	21	9.73799e-05
661	ZNF589	9	9.73799e-05
662	SLC35E1	9	9.73799e-05
663	MAPK8IP2	9	9.73799e-05
664	D2HGDH	9	9.73799e-05
665	DOPEY2	9	9.73799e-05
666	PC	9	9.73799e-05
667	TMEM87A	9	9.73799e-05
668	CHAF1A	7	9.75692e-05
669	ERI2	7	9.75692e-05
670	PPM1K	7	9.75692e-05
671	SCGN	7	9.75692e-05
672	PGAP3	7	9.75692e-05
673	GPD1L	7	9.75692e-05
674	DNER	7	9.75692e-05
675	MVD	7	9.75692e-05
676	NCAM2	7	9.75692e-05
677	STIM2	7	9.75692e-05
678	RECQL4	7	9.75692e-05
679	BEND3	7	9.75692e-05
680	AL512624.2	7	9.75692e-05
681	NRG4	7	9.75692e-05
682	ARMCX5	7	9.75692e-05
683	STRBP	7	9.75692e-05
684	ABHD3	7	9.75692e-05
685	OXCT1	7	9.75692e-05
686	ZNF563	7	9.75692e-05
687	ZNF28	7	9.75692e-05
688	APOO	7	9.75692e-05
689	TMEM223	7	9.75692e-05
690	PLXNA3	7	9.75692e-05
691	WWC1	16	9.75692e-05
692	ELF5	7	9.75692e-05
693	TM2D2	7	9.75692e-05
694	SARAF	7	9.75692e-05
695	MANF	7	9.75692e-05
696	TSPAN13	16	9.75692e-05
697	FAM110A	10	9.84581e-05
698	TMEM251	10	9.84581e-05
699	NEAT1	10	9.84581e-05
700	LGR4	10	9.84581e-05
701	PAK6	10	9.84581e-05
702	SLC35F2	10	9.84581e-05
703	CCNO	10	9.84581e-05
704	MAP7	14	0.00010022
705	STEAP4	15	0.000101055
706	SUMF1	6	0.000104314
707	ALG5	6	0.000104314
708	FUNDC1	6	0.000104314
709	PRKD1	6	0.000104314
710	ODR4	6	0.000104314
711	MAGT1	6	0.000104314
712	AP000808.1	6	0.000104314
713	KCNK6	6	0.000104314
714	TM9SF2	6	0.000104314
715	PRPF39	6	0.000104314
716	AL392046.2	6	0.000104314
717	HHAT	6	0.000104314
718	ZNF525	6	0.000104314
719	SI	6	0.000104314
720	SLC25A20	6	0.000104314
721	CSTF3	6	0.000104314
722	MCF2L	12	0.000124435
723	ARHGEF38	12	0.000124435
724	KIF12	12	0.000124435
725	CGN	12	0.000124435
726	VSTM2L	14	0.000159113
727	TSTD1	14	0.000159113
728	STXBP2	11	0.000166105
729	NDFIP2	11	0.000166105
730	SH3BGRL2	11	0.000166105
731	ALCAM	11	0.000166105
732	GRTP1	11	0.000166105
733	PARP9	8	0.000185218
734	CSAD	8	0.000185218
735	MAGED1	8	0.000185218
736	ABCC11	8	0.000185218
737	PAXIP1-AS1	8	0.000185218
738	PCYT2	8	0.000185218
739	IFT57	8	0.000185218
740	ERICH6-AS1	8	0.000185218
741	ADCY1	8	0.000185218
742	CYB561D2	8	0.000185218
743	SSTR1	8	0.000185218
744	COPG1	8	0.000185218
745	AP001207.3	8	0.000185218
746	RTCA	8	0.000185218
747	DUSP16	10	0.000199837
748	ZNF692	10	0.000199837
749	ILDR1	10	0.000199837
750	ABHD2	10	0.000199837
751	C1orf210	10	0.000199837
752	EML2	10	0.000199837
753	MUC12	9	0.000213152
754	FAM117B	9	0.000213152
755	MISP3	9	0.000213152
756	ELMO3	12	0.000213152
757	ANGPTL4	9	0.000213152
758	DGKD	9	0.000213152
759	AFDN-DT	9	0.000213152
760	LRTOMT	9	0.000213152
761	RAB3IP	9	0.000213152
762	CDK3	9	0.000213152
763	ST6GALNAC1	13	0.00023889
764	FAM83F	13	0.00023889
765	ESRP2	14	0.000241627
766	COLEC12	11	0.000297155
767	AP001816.1	11	0.000297155
768	SMYD2	11	0.000297155
769	MIOS	11	0.000297155
770	C11orf71	7	0.000345373
771	BEX5	7	0.000345373
772	TDP2	7	0.000345373
773	APPL2	7	0.000345373
774	SRP14-AS1	7	0.000345373
775	APELA	7	0.000345373
776	SAMD13	7	0.000345373
777	ASAH1	7	0.000345373
778	RALGPS1	7	0.000345373
779	PIK3CB	7	0.000345373
780	GARNL3	7	0.000345373
781	ABHD17B	7	0.000345373
782	CLTCL1	7	0.000345373
783	ZNF772	7	0.000345373
784	PACSIN2	7	0.000345373
785	GCHFR	7	0.000345373
786	CYP4F8	7	0.000345373
787	DHDH	7	0.000345373
788	DNAJC25	7	0.000345373
789	CNTD1	7	0.000345373
790	OVOL2	12	0.000352735
791	SPTSSB	14	0.000364712
792	LPCAT3	10	0.000380138
793	ANKRD37	10	0.000380138
794	BAMBI	10	0.000380138
795	HSH2D	10	0.000380138
796	ENOSF1	9	0.00045203
797	CPT2	9	0.00045203
798	CAMKK2	9	0.00045203
799	LRIG1	9	0.00045203
800	CLCN3	9	0.00045203
801	CENPX	9	0.00045203
802	ZDHHC2	9	0.00045203
803	SLC22A3	8	0.000453183
804	PIGN	8	0.000453183
805	EEF1E1	8	0.000453183
806	PIGF	8	0.000453183
807	FADS2	8	0.000453183
808	CCDC125	8	0.000453183
809	PEX7	8	0.000453183
810	SP8	8	0.000453183
811	PTGR2	8	0.000453183
812	HSF4	8	0.000453183
813	KREMEN1	8	0.000453183
814	C8orf34-AS1	8	0.000453183
815	DDX31	8	0.000453183
816	TINCR	8	0.000453183
817	GLO1	11	0.000499905
818	TMED3	11	0.000499905
819	OARD1	6	0.000551492
820	LENG8	6	0.000551492
821	C17orf107	6	0.000551492
822	AP1B1	6	0.000551492
823	IL17RB	6	0.000551492
824	FA2H	6	0.000551492
825	CASP7	6	0.000551492
826	EPHA5-AS1	6	0.000551492
827	SELENOT	6	0.000551492
828	ERLIN2	6	0.000551492
829	KPTN	6	0.000551492
830	ENHO	6	0.000551492
831	AF117829.1	6	0.000551492
832	ANKRD24	6	0.000551492
833	MALT1	6	0.000551492
834	ATP6V0B	6	0.000551492
835	LUZP2	12	0.000551492
836	ELMOD2	6	0.000551492
837	AC022034.2	6	0.000551492
838	SLC35A2	6	0.000551492
839	LDLRAD1	6	0.000551492
840	NEU3	6	0.000551492
841	MVK	6	0.000551492
842	ADCY2	6	0.000551492
843	AC007114.1	6	0.000551492
844	CMTM4	12	0.000551492
845	CCDC159	6	0.000551492
846	CLN8	6	0.000551492
847	STXBP5	6	0.000551492
848	RAB4A	6	0.000551492
849	TNFRSF19	13	0.000551492
850	CGREF1	12	0.000551492
851	TRAPPC13	6	0.000551492
852	PLGRKT	6	0.000551492
853	MEN1	5	0.000651355
854	ME3	5	0.000651355
855	MBTPS2	5	0.000651355
856	TMC5	15	0.000651355
857	UGGT1	5	0.000651355
858	FRAT1	5	0.000651355
859	LINC01310	5	0.000651355
860	PARP11	5	0.000651355
861	EDEM3	5	0.000651355
862	C2CD2	5	0.000651355
863	TECPR1	5	0.000651355
864	ERLEC1	5	0.000651355
865	YJEFN3	5	0.000651355
866	ZMYM2	5	0.000651355
867	SUFU	5	0.000651355
868	LINC00865	5	0.000651355
869	MCEE	5	0.000651355
870	SHLD3	5	0.000651355
871	PPP1CA	5	0.000651355
872	SLC15A1	5	0.000651355
873	ERP29	5	0.000651355
874	OCIAD1	5	0.000651355
875	STK16	5	0.000651355
876	SLC5A8	5	0.000651355
877	HDAC8	5	0.000651355
878	LYPLA1	10	0.000651355
879	MID2	5	0.000651355
880	CNKSR1	10	0.000651355
881	TXNL4B	5	0.000651355
882	PLIN5	10	0.000651355
883	TARBP1	10	0.000651355
884	EMC9	5	0.000651355
885	IL17RC	5	0.000651355
886	HDHD2	5	0.000651355
887	CPT1A	5	0.000651355
888	MESD	5	0.000651355
889	CPT1B	10	0.000651355
890	C1orf74	5	0.000651355
891	IDNK	5	0.000651355
892	CLSTN1	5	0.000651355
893	LYPD6B	10	0.000651355
894	SHROOM1	14	0.000737682
895	DUOXA1	11	0.000782512
896	TMSB15A	11	0.000782512
897	DSP	13	0.000809036
898	ZNF888	9	0.0008201
899	LRRC8B	9	0.0008201
900	JPT1	9	0.0008201
901	PAQR4	9	0.0008201
902	ASRGL1	9	0.0008201
903	SNRPN	7	0.000873699
904	MCCC1	7	0.000873699
905	CBX4	7	0.000873699
906	SRD5A3	7	0.000873699
907	AC011043.1	7	0.000873699
908	TMEM178B	7	0.000873699
909	GRK3	7	0.000873699
910	MPDU1	7	0.000873699
911	MORN2	7	0.000873699
912	DHRS7B	7	0.000873699
913	NAXD	7	0.000873699
914	ZKSCAN1	7	0.000873699
915	EDA	7	0.000873699
916	ADPRM	7	0.000873699
917	RSPH1	7	0.000873699
918	HEXB	7	0.000873699
919	FECH	7	0.000873699
920	PDE10A	7	0.000873699
921	CYB561A3	7	0.000873699
922	AGTR1	7	0.000873699
923	CTNND2	7	0.000873699
924	NUDT16L1	7	0.000873699
925	ZNF226	7	0.000873699
926	HACD2	7	0.000873699
927	TBC1D4	7	0.000873699
928	CLSTN2	8	0.000916298
929	ABO	8	0.000916298
930	NXPE4	8	0.000916298
931	C11orf80	8	0.000916298
932	BPIFB2	8	0.000916298
933	HOXA9	8	0.000916298
934	SGMS2	8	0.000916298
935	TDRP	8	0.000916298
936	PAQR6	8	0.000916298
937	GMNN	14	0.00103407
938	AGR2	19	0.00106034
939	ANKH	10	0.00108377
940	SAPCD2	10	0.00108377
941	MIR200CHG	13	0.00116451
942	SQOR	11	0.00122627
943	MIPEP	11	0.00122627
944	PTPN3	11	0.00122627
945	MARCKSL1	15	0.00123014
946	RASSF7	12	0.00123531
947	IQANK1	12	0.00123531
948	FAM234B	12	0.00123531
949	C5orf30	9	0.00146442
950	CLDN8	9	0.00146442
951	TNK1	9	0.00146442
952	FEV	9	0.00146442
953	PAK4	9	0.00146442
954	CAPS	9	0.00146442
955	FKBP4	9	0.00146442
956	GABRB3	9	0.00146442
957	SLC4A4	14	0.00146442
958	DRAIC	9	0.00146442
959	KDELR2	6	0.00170324
960	FAM96A	6	0.00170324
961	LRP11	6	0.00170324
962	RFFL	6	0.00170324
963	CEP70	6	0.00170324
964	ARMCX1	6	0.00170324
965	ARHGEF35	6	0.00170324
966	FAM47E	6	0.00170324
967	ORM2	6	0.00170324
968	POF1B	6	0.00170324
969	FYB2	6	0.00170324
970	EAF1	6	0.00170324
971	NUDT15	6	0.00170324
972	HECTD4	6	0.00170324
973	UAP1L1	6	0.00170324
974	SRPRB	6	0.00170324
975	TIGD6	6	0.00170324
976	CADPS	6	0.00170324
977	PHF8	6	0.00170324
978	HSD17B7	6	0.00170324
979	NFYA	6	0.00170324
980	PRKAR1B	6	0.00170324
981	COA6	6	0.00170324
982	ZNF587B	6	0.00170324
983	FAM118A	6	0.00170324
984	SLC9A7	10	0.00176362
985	SIPA1L3	10	0.00176362
986	COL2A1	8	0.00179366
987	PKIA	8	0.00179366
988	ELFN2	8	0.00179366
989	RHOU	8	0.00179366
990	HIPK2	8	0.00179366
991	GSTZ1	8	0.00179366
992	TMEM192	8	0.00179366
993	ARHGEF5	8	0.00179366
994	RASSF6	8	0.00179366
995	TMEM164	8	0.00179366
996	GJB1	12	0.00179543
997	CPAMD8	11	0.00185381
998	TACC2	7	0.00195625
999	RAB26	7	0.00195625
1000	GLUD1	7	0.00195625
1001	EPB41L5	7	0.00195625
1002	ABCC5	7	0.00195625
1003	BANK1	7	0.00195625
1004	TMEM8A	7	0.00195625
1005	SALL3	7	0.00195625
1006	ADAM10	7	0.00195625
1007	NOL3	7	0.00195625
1008	GSTA4	7	0.00195625
1009	ACOX3	7	0.00195625
1010	ZNF552	7	0.00195625
1011	SLC35A1	7	0.00195625
1012	BMPR1B-DT	7	0.00195625
1013	GOLPH3	7	0.00195625
1014	IRF7	7	0.00195625
1015	RETREG1	7	0.00195625
1016	EPS8L1	13	0.00230953
1017	PRR15L	13	0.00230953
1018	RORC	13	0.00230953
1019	PRAC1	17	0.00235998
1020	ALDH4A1	9	0.00244267
1021	TRGC2	9	0.00244267
1022	MYO5B	9	0.00244267
1023	CACNA1D	9	0.00244267
1024	SH3RF1	9	0.00244267
1025	SNHG18	9	0.00244267
1026	AL390719.2	12	0.00259961
1027	ATP6V1H	5	0.00292979
1028	GPR176	5	0.00292979
1029	GCLC	5	0.00292979
1030	AAGAB	5	0.00292979
1031	SRPRA	5	0.00292979
1032	IPPK	5	0.00292979
1033	FAM95B1	5	0.00292979
1034	SV2B	5	0.00292979
1035	IL5RA	5	0.00292979
1036	GUSB	5	0.00292979
1037	ATAD2	5	0.00292979
1038	AP1G1	5	0.00292979
1039	QPCT	5	0.00292979
1040	WDR77	5	0.00292979
1041	MLEC	5	0.00292979
1042	AC130456.2	5	0.00292979
1043	ADHFE1	5	0.00292979
1044	RNF41	5	0.00292979
1045	C2orf68	5	0.00292979
1046	DDX60L	5	0.00292979
1047	NLK	5	0.00292979
1048	ALG8	5	0.00292979
1049	VMAC	5	0.00292979
1050	PFKFB2	5	0.00292979
1051	EFNA3	5	0.00292979
1052	WDR7	5	0.00292979
1053	AC104825.1	5	0.00292979
1054	AC090527.3	5	0.00292979
1055	BRCC3	5	0.00292979
1056	ADAT1	5	0.00292979
1057	TMEM209	5	0.00292979
1058	BTD	5	0.00292979
1059	RALB	5	0.00292979
1060	TMEM187	5	0.00292979
1061	ALDH3A2	5	0.00292979
1062	TMEM14A	5	0.00292979
1063	ZCCHC2	5	0.00292979
1064	SP5	8	0.00319005
1065	BBS4	8	0.00319005
1066	KAZALD1	8	0.00319005
1067	RGL2	8	0.00319005
1068	ATP11A	8	0.00319005
1069	PCDH1	8	0.00319005
1070	COPB2	6	0.00376933
1071	PIGS	4	0.00376933
1072	COQ2	4	0.00376933
1073	PBDC1	4	0.00376933
1074	GATD1	4	0.00376933
1075	GALNT11	6	0.00376933
1076	PIKFYVE	4	0.00376933
1077	PCAT14	10	0.00376933
1078	GCC1	4	0.00376933
1079	AVL9	4	0.00376933
1080	PDCD6	6	0.00376933
1081	SELENOS	4	0.00376933
1082	STPG1	4	0.00376933
1083	POLR3E	6	0.00376933
1084	CMTR2	4	0.00376933
1085	RAPGEF6	4	0.00376933
1086	TALDO1	4	0.00376933
1087	RALGAPA2	7	0.00376933
1088	RAB18	4	0.00376933
1089	PTPN18	6	0.00376933
1090	REXO5	6	0.00376933
1091	CFAP65	10	0.00376933
1092	GLB1L3	6	0.00376933
1093	GLB1L	4	0.00376933
1094	PSEN1	4	0.00376933
1095	GPRIN2	4	0.00376933
1096	PRRG4	9	0.00376933
1097	SURF4	4	0.00376933
1098	PRKCI	6	0.00376933
1099	CHMP4C	9	0.00376933
1100	GSE1	6	0.00376933
1101	PPP3CA	7	0.00376933
1102	CCNG2	6	0.00376933
1103	POTEH	4	0.00376933
1104	CLK2	6	0.00376933
1105	CCDC47	4	0.00376933
1106	PLEKHG4B	6	0.00376933
1107	PAOX	7	0.00376933
1108	SMIM14	6	0.00376933
1109	CACNA2D1	6	0.00376933
1110	MCTP2	7	0.00376933
1111	FKBP2	4	0.00376933
1112	INHBB	9	0.00376933
1113	INTS12	4	0.00376933
1114	INTS7	6	0.00376933
1115	SLC30A9	4	0.00376933
1116	EFHC1	4	0.00376933
1117	SLC37A4	7	0.00376933
1118	ELAC1	6	0.00376933
1119	MAGIX	6	0.00376933
1120	MACO1	4	0.00376933
1121	KDM4B	6	0.00376933
1122	SPA17	6	0.00376933
1123	SLC39A9	6	0.00376933
1124	SLC3A2	4	0.00376933
1125	KLF15	6	0.00376933
1126	LSAMP	6	0.00376933
1127	LRRC31	4	0.00376933
1128	LARGE2	11	0.00376933
1129	FAM171A1	7	0.00376933
1130	EPN1	4	0.00376933
1131	CDCP1	10	0.00376933
1132	CTH	6	0.00376933
1133	IL20RA	6	0.00376933
1134	C19orf81	9	0.00376933
1135	GABPB2	4	0.00376933
1136	FZD5	6	0.00376933
1137	STAM2	4	0.00376933
1138	OAS3	7	0.00376933
1139	SIDT2	4	0.00376933
1140	SNAP23	4	0.00376933
1141	SRSF6	6	0.00376933
1142	NPPA-AS1	4	0.00376933
1143	HPS4	4	0.00376933
1144	NPIPB15	6	0.00376933
1145	SRP9	4	0.00376933
1146	SLC1A4	4	0.00376933
1147	NAPA	4	0.00376933
1148	MYO5C	10	0.00376933
1149	HTATIP2	6	0.00376933
1150	HYOU1	4	0.00376933
1151	DNAJB11	4	0.00376933
1152	IER3IP1	4	0.00376933
1153	FOCAD	6	0.00376933
1154	IGSF8	4	0.00376933
1155	FMN1	4	0.00376933
1156	DYNLL2	4	0.00376933
1157	HPS3	4	0.00376933
1158	LSAMP-AS1	4	0.00376933
1159	AP003559.1	4	0.00376933
1160	APTX	6	0.00376933
1161	TMEM150C	6	0.00376933
1162	ANAPC2	4	0.00376933
1163	AC007750.1	4	0.00376933
1164	AL391832.2	4	0.00376933
1165	ACER3	6	0.00376933
1166	TMEM238	11	0.00376933
1167	TTC19	6	0.00376933
1168	TBC1D8B	4	0.00376933
1169	ZNF608	4	0.00376933
1170	TTC39C	6	0.00376933
1171	ZNF649	4	0.00376933
1172	ZNF140	6	0.00376933
1173	AP3M1	4	0.00376933
1174	ZNF776	4	0.00376933
1175	TET3	6	0.00376933
1176	TMEM167B	4	0.00376933
1177	AASDH	4	0.00376933
1178	TCTA	4	0.00376933
1179	ZYG11A	4	0.00376933
1180	AMACR	11	0.00376933
1181	TMTC2	6	0.00376933
1182	AMPD3	7	0.00376933
1183	AL513548.1	6	0.00376933
1184	AC129926.1	4	0.00376933
1185	TMEM41A	6	0.00376933
1186	AC008771.1	7	0.00376933
1187	ZNF404	4	0.00376933
1188	TPMT	7	0.00376933
1189	AC016727.1	4	0.00376933
1190	AOX1	6	0.00376933
1191	TTC12	6	0.00376933
1192	AL136088.1	4	0.00376933
1193	MAL2	14	0.00438055
1194	CADM1	8	0.00507602
1195	KDF1	8	0.00507602
1196	SMIM31	8	0.00507602
1197	TSC22D3	8	0.00507602
1198	ACSM1	8	0.00507602
1199	MISP	11	0.00529665
1200	TBX1	11	0.00529665
1201	LINC01006	9	0.00570304
1202	UGDH	10	0.00570304
1203	PDE8B	9	0.00570304
1204	GLYATL1	10	0.00570304
1205	SLC7A1	9	0.00570304
1206	GNL3	9	0.00570304
1207	IGSF3	9	0.00570304
1208	TC2N	12	0.00647705
1209	F11R	12	0.00647705
1210	HOOK1	7	0.00673545
1211	PNKP	7	0.00673545
1212	CD47	7	0.00673545
1213	SLITRK4	7	0.00673545
1214	AL157373.2	7	0.00673545
1215	SOCS2	7	0.00673545
1216	PGAP2	7	0.00673545
1217	COBLL1	7	0.00673545
1218	PCCB	7	0.00673545
1219	CDKL5	5	0.00768392
1220	C1GALT1C1	5	0.00768392
1221	CCDC120	5	0.00768392
1222	EVX1	5	0.00768392
1223	PROSER1	5	0.00768392
1224	SEMA6A	5	0.00768392
1225	SPG11	5	0.00768392
1226	NUDT12	5	0.00768392
1227	VBP1	5	0.00768392
1228	AGA	5	0.00768392
1229	RAB29	5	0.00768392
1230	PET117	5	0.00768392
1231	CDK5RAP3	5	0.00768392
1232	OCRL	5	0.00768392
1233	ADAT2	5	0.00768392
1234	FAM27C	5	0.00768392
1235	CCDC167	5	0.00768392
1236	KLHDC9	5	0.00768392
1237	AIFM1	5	0.00768392
1238	KIAA1324L	5	0.00768392
1239	ZNF599	5	0.00768392
1240	TTTY14	5	0.00768392
1241	NUP93	5	0.00768392
1242	PIK3R4	5	0.00768392
1243	AP006284.1	5	0.00768392
1244	C11orf52	5	0.00768392
1245	MYCBP	5	0.00768392
1246	TBL1XR1	5	0.00768392
1247	MEIS3	5	0.00768392
1248	PLA2G6	5	0.00768392
1249	ANKRD34B	5	0.00768392
1250	NCOA2	5	0.00768392
1251	THUMPD3-AS1	5	0.00768392
1252	POMGNT1	5	0.00768392
1253	RTL10	5	0.00768392
1254	ATP7A	5	0.00768392
1255	AMIGO2	5	0.00768392
1256	LYPLAL1	5	0.00768392
1257	LY6H	5	0.00768392
1258	HIST1H4E	5	0.00768392
1259	LRRIQ1	5	0.00768392
1260	ASAP3	5	0.00768392
1261	ZMPSTE24	5	0.00768392
1262	SUOX	5	0.00768392
1263	DEGS1	5	0.00768392
1264	CHP1	5	0.00768392
1265	TBL2	5	0.00768392
1266	ARRDC4	5	0.00768392
1267	IQGAP2	6	0.00779214
1268	CPD	6	0.00779214
1269	APMAP	6	0.00779214
1270	OGT	6	0.00779214
1271	TTLL12	6	0.00779214
1272	TRIM68	6	0.00779214
1273	SLC26A4-AS1	6	0.00779214
1274	C17orf58	6	0.00779214
1275	ACP6	6	0.00779214
1276	CMC2	6	0.00779214
1277	TDRKH	6	0.00779214
1278	DUXAP8	6	0.00779214
1279	TXNDC16	6	0.00779214
1280	RDH16	6	0.00779214
1281	CCDC183	6	0.00779214
1282	UBE2E3	8	0.00795013
1283	MS4A8	8	0.00795013
1284	KIAA1522	10	0.00795013
1285	DBNDD1	8	0.00795013
1286	DTNB	8	0.00795013
1287	CDC42EP5	8	0.00795013
1288	WIF1	8	0.00795013
1289	CNDP2	9	0.00832846
1290	AFMID	9	0.00832846
1291	CRNDE	13	0.00917304
1292	TUFT1	7	0.0112142
1293	NPR3	7	0.0112142
1294	MANEAL	7	0.0112142
1295	HOXC6	7	0.0112142
1296	KIAA0319L	7	0.0112142
1297	ARFIP2	7	0.0112142
1298	SEC61G	7	0.0112142
1299	SLC10A7	7	0.0112142
1300	ARHGAP6	7	0.0112142
1301	SERP1	7	0.0112142
1302	ADAMTSL1	7	0.0112142
1303	AL022322.1	7	0.0112142
1304	XAB2	7	0.0112142
1305	ZC3H12A	10	0.0113546
1306	RAP1GAP	10	0.0113546
1307	SOX9	15	0.0119474
1308	ODC1	9	0.0123759
1309	TFAP2C	9	0.0123759
1310	GRHL1	9	0.0123759
1311	PCAT18	8	0.0125026
1312	SNHG25	8	0.0125026
1313	SUSD4	8	0.0125026
1314	MAGI1	8	0.0125026
1315	SPINT1	11	0.013576
1316	TBPL1	4	0.0138257
1317	COG7	4	0.0138257
1318	ERO1B	4	0.0138257
1319	TAB3	4	0.0138257
1320	CASD1	4	0.0138257
1321	PIGB	4	0.0138257
1322	ESRRG	4	0.0138257
1323	RTKN	4	0.0138257
1324	C1orf226	4	0.0138257
1325	LINC02193	4	0.0138257
1326	TGFA	4	0.0138257
1327	PRKCD	6	0.0138257
1328	ACY1	6	0.0138257
1329	AC025159.1	4	0.0138257
1330	SLC6A19	4	0.0138257
1331	LINC01213	4	0.0138257
1332	SLC25A29	6	0.0138257
1333	VANGL1	4	0.0138257
1334	PTPMT1	4	0.0138257
1335	TRIQK	6	0.0138257
1336	AL355353.1	4	0.0138257
1337	GGH	4	0.0138257
1338	CACNA2D2	4	0.0138257
1339	NET1	6	0.0138257
1340	CTPS2	4	0.0138257
1341	NEIL2	4	0.0138257
1342	SERAC1	4	0.0138257
1343	WDR61	4	0.0138257
1344	ATP11B	6	0.0138257
1345	AL034549.1	4	0.0138257
1346	HEBP2	6	0.0138257
1347	MEX3D	4	0.0138257
1348	ZNF816	4	0.0138257
1349	MIA2	4	0.0138257
1350	ANKRD18A	4	0.0138257
1351	DTX2	6	0.0138257
1352	BSDC1	4	0.0138257
1353	RFLNA	4	0.0138257
1354	MIR29B2CHG	4	0.0138257
1355	DOLK	4	0.0138257
1356	SMARCA1	4	0.0138257
1357	MARK2	4	0.0138257
1358	NAA35	4	0.0138257
1359	TMCO1	4	0.0138257
1360	EPB41L4A	6	0.0138257
1361	DERL2	4	0.0138257
1362	LRRC59	4	0.0138257
1363	FZD6	6	0.0138257
1364	GUCD1	4	0.0138257
1365	TMED9	4	0.0138257
1366	NCSTN	4	0.0138257
1367	SLC35B1	4	0.0138257
1368	ELOVL4	4	0.0138257
1369	ZBTB37	4	0.0138257
1370	SWI5	6	0.0138257
1371	WDR27	4	0.0138257
1372	GAA	4	0.0138257
1373	EIF2B4	4	0.0138257
1374	ZNF816-ZNF321P	4	0.0138257
1375	AKAP7	4	0.0138257
1376	AL133410.1	4	0.0138257
1377	TTC9	6	0.0138257
1378	SAYSD1	4	0.0138257
1379	GOLGA5	4	0.0138257
1380	KCNMB3	4	0.0138257
1381	PTPRD	4	0.0138257
1382	ATP6V1A	4	0.0138257
1383	ADM	6	0.0138257
1384	KIAA1147	4	0.0138257
1385	TRAM1L1	4	0.0138257
1386	B4GALT4	4	0.0138257
1387	CTNNBIP1	4	0.0138257
1388	FANCL	4	0.0138257
1389	KIF13B	6	0.0138257
1390	SRRT	4	0.0138257
1391	UNKL	4	0.0138257
1392	FAM95C	6	0.0138257
1393	HSPA5	4	0.0138257
1394	PEX10	6	0.0138257
1395	ISCA2	4	0.0138257
1396	TRA2A	4	0.0138257
1397	IFRD1	4	0.0138257
1398	ZNF528	4	0.0138257
1399	PDZD11	4	0.0138257
1400	FLVCR1	4	0.0138257
1401	SHLD2	4	0.0138257
1402	ATP7B	6	0.0138257
1403	UBA5	4	0.0138257
1404	RAD51C	4	0.0138257
1405	TBC1D24	4	0.0138257
1406	ASB3	4	0.0138257
1407	ING5	4	0.0138257
1408	RBM5	4	0.0138257
1409	IFIT1	6	0.0138257
1410	AL691432.2	4	0.0138257
1411	IRS2	4	0.0138257
1412	ORMDL3	4	0.0138257
1413	ORM1	4	0.0138257
1414	GAMT	6	0.0138257
1415	RNF141	4	0.0138257
1416	RNF103	4	0.0138257
1417	RNF149	4	0.0138257
1418	AIG1	4	0.0138257
1419	ZNF300	4	0.0138257
1420	TMEM14C	4	0.0138257
1421	OMA1	4	0.0138257
1422	ZNF266	4	0.0138257
1423	CYP2J2	6	0.0138257
1424	FAM160A2	4	0.0138257
1425	TBC1D7	4	0.0138257
1426	HPN	12	0.0138343
1427	AQP3	15	0.0138967
1428	KRT18	13	0.0143966
1429	DUOX1	10	0.0147044
1430	FFAR2	5	0.0157713
1431	GABARAP	5	0.0157713
1432	MANSC1	5	0.0157713
1433	LINC01896	5	0.0157713
1434	PYCR3	5	0.0157713
1435	PFN2	5	0.0157713
1436	EIPR1	5	0.0157713
1437	ACOT13	5	0.0157713
1438	MAP3K13	5	0.0157713
1439	EBLN3P	5	0.0157713
1440	CDC14B	5	0.0157713
1441	INSIG2	5	0.0157713
1442	AC239868.3	5	0.0157713
1443	WNK3	5	0.0157713
1444	MOAP1	5	0.0157713
1445	WSB2	5	0.0157713
1446	LIG3	5	0.0157713
1447	GMPPB	5	0.0157713
1448	ANOS1	5	0.0157713
1449	FKBP5	5	0.0157713
1450	TOR1B	5	0.0157713
1451	XDH	5	0.0157713
1452	MFSD9	5	0.0157713
1453	TSTD3	5	0.0157713
1454	NSF	5	0.0157713
1455	BZW1	5	0.0157713
1456	AC021148.2	5	0.0157713
1457	KCTD14	5	0.0157713
1458	LDLRAP1	5	0.0157713
1459	PILRB	5	0.0157713
1460	GPAT4	5	0.0157713
1461	AL135999.1	5	0.0157713
1462	THRB	5	0.0157713
1463	TMEM9B	5	0.0157713
1464	GGA2	5	0.0157713
1465	ERVMER61-1	5	0.0157713
1466	SDR42E1	5	0.0157713
1467	TTI1	5	0.0157713
1468	ADGRV1	5	0.0157713
1469	NECTIN4	9	0.0161442
1470	WNK4	9	0.0161442
1471	CELSR1	9	0.0161442
1472	PHLDA2	11	0.0164878
1473	PYCR1	11	0.0164878
1474	SYNGR2	7	0.0165784
1475	PCA3	8	0.0171235
1476	NSG1	8	0.0171235
1477	BMP7	8	0.0171235
1478	LSR	10	0.0197262
1479	DNAJC3	3	0.0202652
1480	UMAD1	3	0.0202652
1481	VGF	3	0.0202652
1482	RPN1	3	0.0202652
1483	C19orf25	3	0.0202652
1484	DENND6B	3	0.0202652
1485	ALKBH3	3	0.0202652
1486	CYB5B	3	0.0202652
1487	VPS26B	3	0.0202652
1488	RNF20	3	0.0202652
1489	ADGRG1	11	0.0202652
1490	SEPSECS	3	0.0202652
1491	DCUN1D2	3	0.0202652
1492	UBE2A	3	0.0202652
1493	WDR83	3	0.0202652
1494	PDK3	3	0.0202652
1495	GFM1	3	0.0202652
1496	COPB1	3	0.0202652
1497	PIDD1	3	0.0202652
1498	NOMO1	3	0.0202652
1499	CCDC68	3	0.0202652
1500	SGPP1	3	0.0202652
1501	CCP110	3	0.0202652
1502	GID8	3	0.0202652
1503	WDR6	3	0.0202652
1504	CABCOCO1	3	0.0202652
1505	RRM2B	3	0.0202652
1506	TMED7	3	0.0202652
1507	ACOXL	3	0.0202652
1508	RNFT1	3	0.0202652
1509	NBR1	3	0.0202652
1510	NBPF15	3	0.0202652
1511	NCOA4	3	0.0202652
1512	CACNB4	3	0.0202652
1513	PCLO	3	0.0202652
1514	NAPRT	3	0.0202652
1515	GUCY2D	3	0.0202652
1516	SLC33A1	3	0.0202652
1517	C5orf22	3	0.0202652
1518	TMED2	3	0.0202652
1519	SYVN1	3	0.0202652
1520	WDR35	3	0.0202652
1521	SLC35F6	3	0.0202652
1522	NEFL	3	0.0202652
1523	GXYLT1	3	0.0202652
1524	DAGLB	3	0.0202652
1525	APIP	3	0.0202652
1526	DNAH8	3	0.0202652
1527	TMEM205	3	0.0202652
1528	USP38	3	0.0202652
1529	CCT6B	3	0.0202652
1530	SIAH2	3	0.0202652
1531	MZF1	3	0.0202652
1532	PCP2	3	0.0202652
1533	PCNX4	3	0.0202652
1534	SLC25A21-AS1	3	0.0202652
1535	NAGLU	3	0.0202652
1536	CREBZF	3	0.0202652
1537	ZNF91	3	0.0202652
1538	CAPN15	3	0.0202652
1539	CHMP5	3	0.0202652
1540	SEC22A	3	0.0202652
1541	AC008124.1	3	0.0202652
1542	EMC1	3	0.0202652
1543	LINC01748	3	0.0202652
1544	IARS2	3	0.0202652
1545	POTEG	3	0.0202652
1546	RETREG2	3	0.0202652
1547	TECR	3	0.0202652
1548	ARL1	3	0.0202652
1549	ATG4B	3	0.0202652
1550	LINC01184	3	0.0202652
1551	CHD6	3	0.0202652
1552	HSDL1	3	0.0202652
1553	FAF2	3	0.0202652
1554	KIAA1841	3	0.0202652
1555	AC093323.1	3	0.0202652
1556	AC015908.2	3	0.0202652
1557	EMID1	3	0.0202652
1558	LSM14B	3	0.0202652
1559	SAXO2	3	0.0202652
1560	LPP-AS2	3	0.0202652
1561	HKR1	3	0.0202652
1562	ST3GAL6	3	0.0202652
1563	PPOX	3	0.0202652
1564	RCOR1	3	0.0202652
1565	ZNF112	3	0.0202652
1566	CDK5RAP1	3	0.0202652
1567	LRRFIP2	3	0.0202652
1568	PRDM15	3	0.0202652
1569	SPAG6	3	0.0202652
1570	LIPT1	3	0.0202652
1571	LINC02560	3	0.0202652
1572	ZDHHC20	3	0.0202652
1573	ENDOV	3	0.0202652
1574	ZDHHC14	3	0.0202652
1575	ARMCX4	3	0.0202652
1576	SEC24C	3	0.0202652
1577	ATP6V1D	3	0.0202652
1578	ZNF500	3	0.0202652
1579	AL499602.1	3	0.0202652
1580	CMTM6	3	0.0202652
1581	AC010168.2	3	0.0202652
1582	RAB11B-AS1	3	0.0202652
1583	ARMC8	3	0.0202652
1584	RANGAP1	3	0.0202652
1585	CEBPG	3	0.0202652
1586	KMT5B	3	0.0202652
1587	TMX3	3	0.0202652
1588	SELENOO	3	0.0202652
1589	DPY19L4	3	0.0202652
1590	ATPSCKMT	3	0.0202652
1591	FAM241B	3	0.0202652
1592	DPM2	3	0.0202652
1593	ZNF304	3	0.0202652
1594	ARHGEF7	3	0.0202652
1595	ALG10B	3	0.0202652
1596	RAD51B	3	0.0202652
1597	AC015912.3	3	0.0202652
1598	MARC2	3	0.0202652
1599	INTS2	3	0.0202652
1600	CDK17	3	0.0202652
1601	ZNF223	3	0.0202652
1602	ZNF329	3	0.0202652
1603	ZNF493	3	0.0202652
1604	GABARAPL2	3	0.0202652
1605	BCAS2	3	0.0202652
1606	CBFA2T3	3	0.0202652
1607	YTHDF1	3	0.0202652
1608	TRIAP1	3	0.0202652
1609	BRD1	3	0.0202652
1610	RUSC1	3	0.0202652
1611	STXBP5-AS1	3	0.0202652
1612	TRIM23	3	0.0202652
1613	AC012588.1	3	0.0202652
1614	SLC19A1	9	0.0209742
1615	SATB1	9	0.0209742
1616	ARHGAP32	6	0.021326
1617	STX19	6	0.021326
1618	DNALI1	6	0.021326
1619	SYBU	6	0.021326
1620	ZBTB7B	6	0.021326
1621	EMB	6	0.021326
1622	ODAM	6	0.021326
1623	HMGB3	6	0.021326
1624	SHANK2	6	0.021326
1625	EIF2AK1	6	0.021326
1626	GUCY1A1	6	0.021326
1627	DNASE2B	6	0.021326
1628	PIGO	6	0.021326
1629	EHF	6	0.021326
1630	NLRP2	6	0.021326
1631	TMEM54	6	0.021326
1632	ZDHHC9	6	0.021326
1633	CITED1	6	0.021326
1634	MYO10	6	0.021326
1635	ABCG1	6	0.021326
1636	SLC26A2	6	0.021326
1637	AACS	6	0.021326
1638	RHPN1	8	0.0229195
1639	ATP6V0E2	8	0.0229195
1640	ST8SIA6-AS1	7	0.0235923
1641	CLMN	7	0.0235923
1642	RAB25	11	0.0261056
1643	MB	11	0.0261056
1644	SMARCA4	5	0.0279936
1645	SELENOI	5	0.0279936
1646	ZNF334	5	0.0279936
1647	DOC2A	5	0.0279936
1648	SHISA6	5	0.0279936
1649	GPR89A	5	0.0279936
1650	HCAR1	5	0.0279936
1651	CISD3	5	0.0279936
1652	SLC16A5	5	0.0279936
1653	PAFAH1B3	5	0.0279936
1654	AADAT	5	0.0279936
1655	CHCHD1	5	0.0279936
1656	SLC35F5	5	0.0279936
1657	PRR16	5	0.0279936
1658	ULK3	5	0.0279936
1659	DHCR7	5	0.0279936
1660	BOLA3	5	0.0279936
1661	EIF4A1	5	0.0279936
1662	TFAP2A	9	0.028384
1663	PGM2	4	0.0305318
1664	PHF12	4	0.0305318
1665	JKAMP	4	0.0305318
1666	RAB40C	4	0.0305318
1667	KIAA0895L	4	0.0305318
1668	PEG10	4	0.0305318
1669	IMMP1L	4	0.0305318
1670	ANKS6	4	0.0305318
1671	INTS10	4	0.0305318
1672	KIAA1468	4	0.0305318
1673	UCN	4	0.0305318
1674	ATP6V1C2	4	0.0305318
1675	ADIPOR2	4	0.0305318
1676	AC016730.1	4	0.0305318
1677	AC147651.1	4	0.0305318
1678	ARV1	4	0.0305318
1679	COA3	4	0.0305318
1680	SHC2	4	0.0305318
1681	WDFY1	4	0.0305318
1682	SUV39H2	4	0.0305318
1683	POP5	4	0.0305318
1684	RFC3	4	0.0305318
1685	TIFA	4	0.0305318
1686	POLE	4	0.0305318
1687	ZBED5-AS1	4	0.0305318
1688	CNOT11	4	0.0305318
1689	PNPO	4	0.0305318
1690	VSIG10L	4	0.0305318
1691	ACCS	4	0.0305318
1692	APLN	4	0.0305318
1693	TM9SF1	4	0.0305318
1694	CAPN5	4	0.0305318
1695	CD164	4	0.0305318
1696	HIBCH	4	0.0305318
1697	SECISBP2L	4	0.0305318
1698	MPP5	4	0.0305318
1699	AC004080.1	4	0.0305318
1700	SLC49A4	4	0.0305318
1701	MNX1	4	0.0305318
1702	ALG14	4	0.0305318
1703	MED23	4	0.0305318
1704	ENTR1	4	0.0305318
1705	CDAN1	4	0.0305318
1706	CIB1	4	0.0305318
1707	FAM199X	4	0.0305318
1708	SRCIN1	4	0.0305318
1709	UTP15	4	0.0305318
1710	SLC22A18	4	0.0305318
1711	CYP2R1	4	0.0305318
1712	GPRC5D-AS1	4	0.0305318
1713	TMEM147-AS1	4	0.0305318
1714	AC024060.1	4	0.0305318
1715	SPRYD4	4	0.0305318
1716	AK4	4	0.0305318
1717	LINC00467	4	0.0305318
1718	LINC00623	4	0.0305318
1719	PRR22	4	0.0305318
1720	FRMD4B	4	0.0305318
1721	HOXA10-AS	4	0.0305318
1722	GRK2	4	0.0305318
1723	COL22A1	4	0.0305318
1724	AC034243.1	4	0.0305318
1725	VPS13B	4	0.0305318
1726	BET1	4	0.0305318
1727	SPAG1	4	0.0305318
1728	DECR2	4	0.0305318
1729	NIPA2	4	0.0305318
1730	RIPK2	4	0.0305318
1731	LMTK2	4	0.0305318
1732	TEP1	4	0.0305318
1733	HIST3H2A	10	0.0306306
1734	CCDC88C	8	0.0311651
1735	TCEA3	8	0.0311651
1736	LINC02381	6	0.0331439
1737	CRACR2A	6	0.0331439
1738	ALG6	6	0.0331439
1739	HLCS	6	0.0331439
1740	B3GAT1	6	0.0331439
1741	FGFRL1	6	0.0331439
1742	TST	6	0.0331439
1743	AC010503.4	6	0.0331439
1744	SRGAP3	6	0.0331439
1745	F2RL1	7	0.0334943
1746	NAALADL2	7	0.0334943
1747	FAM84B	7	0.0334943
1748	PRKAG2-AS1	7	0.0334943
1749	SLC25A22	7	0.0334943
1750	CST1	7	0.0334943
1751	IGSF9	7	0.0334943
1752	PKP3	10	0.0398734
1753	DDR1	12	0.0403302
1754	TMEM184A	8	0.0431361
1755	CYP3A5	8	0.0431361
1756	EFNA4	5	0.0469803
1757	LYPD3	5	0.0469803
1758	TJP2	5	0.0469803
1759	ACAA1	5	0.0469803
1760	MST1	5	0.0469803
1761	MYRIP	5	0.0469803
1762	QSOX2	5	0.0469803
1763	FAM183A	5	0.0469803
1764	GLB1L2	5	0.0469803
1765	CROT	5	0.0469803
1766	OPLAH	5	0.0469803
1767	IKZF2	5	0.0469803
1768	PGC	7	0.0482043
1769	TMEM132A	7	0.0482043
1770	CBLC	7	0.0482043
1771	SERPINB5	7	0.0482043
1772	MAPK13	7	0.0482043
1773	SMPDL3B	7	0.0482043
1774	MEST	7	0.0482043
1775	CSTA	9	0.0484175
1776	HSD17B4	6	0.0505531
1777	ZNF350-AS1	6	0.0505531
1778	HIP1R	6	0.0505531
1779	ARRDC1	6	0.0505531
1780	FAM221A	6	0.0505531
1781	MINCR	6	0.0505531
1782	SLC44A3	6	0.0505531
1783	PKIB	6	0.0505531
1784	SIX4	6	0.0505531
1785	FBP1	10	0.0507125
1786	SERINC2	10	0.0507125
1787	PLA2G12A	4	0.0587734
1788	AC011525.2	3	0.0587734
1789	ADARB1	3	0.0587734
1790	ZNF433	3	0.0587734
1791	FIG4	3	0.0587734
1792	INO80C	3	0.0587734
1793	AC010719.1	4	0.0587734
1794	PHLDB3	4	0.0587734
1795	IZUMO4	3	0.0587734
1796	AL929601.3	3	0.0587734
1797	RAMMET	3	0.0587734
1798	IL1RAP	3	0.0587734
1799	OSBPL6	3	0.0587734
1800	IHH	4	0.0587734
1801	OTX1	4	0.0587734
1802	IGSF21	4	0.0587734
1803	ING1	3	0.0587734
1804	JTB	3	0.0587734
1805	PI4K2B	4	0.0587734
1806	ZNF529-AS1	3	0.0587734
1807	NUP188	3	0.0587734
1808	LAMTOR5	4	0.0587734
1809	FAM193B	3	0.0587734
1810	ZNF260	3	0.0587734
1811	CYP4F2	3	0.0587734
1812	CEBPA-DT	3	0.0587734
1813	TTN-AS1	3	0.0587734
1814	CYP4F11	3	0.0587734
1815	KLC3	3	0.0587734
1816	UVSSA	4	0.0587734
1817	CDKN2AIPNL	3	0.0587734
1818	TRAPPC2B	3	0.0587734
1819	ZNF335	3	0.0587734
1820	KIAA0556	3	0.0587734
1821	KIAA0040	3	0.0587734
1822	AC015712.1	3	0.0587734
1823	FBXO41	4	0.0587734
1824	NXF1	4	0.0587734
1825	RBM12	3	0.0587734
1826	ZNF550	4	0.0587734
1827	FAM174A	3	0.0587734
1828	ZNF793-AS1	3	0.0587734
1829	AFTPH	3	0.0587734
1830	ZNF83	4	0.0587734
1831	GTPBP10	3	0.0587734
1832	RIMBP2	3	0.0587734
1833	ZNF846	3	0.0587734
1834	ABCD3	3	0.0587734
1835	GPR89B	3	0.0587734
1836	TOM1	3	0.0587734
1837	RMDN3	3	0.0587734
1838	RMI1	4	0.0587734
1839	GPR27	3	0.0587734
1840	ABCA2	3	0.0587734
1841	AGAP5	3	0.0587734
1842	AARS2	3	0.0587734
1843	GOLT1A	4	0.0587734
1844	GNB2	3	0.0587734
1845	HEATR5B	3	0.0587734
1846	RBM14	3	0.0587734
1847	CRELD1	3	0.0587734
1848	ALG13	3	0.0587734
1849	IFNAR1	3	0.0587734
1850	ADGRG2	3	0.0587734
1851	HSD17B1	3	0.0587734
1852	HSBP1	3	0.0587734
1853	ZNF606	4	0.0587734
1854	HOXD11	3	0.0587734
1855	REPS1	4	0.0587734
1856	HOXA10	3	0.0587734
1857	ZNF662	4	0.0587734
1858	PCGF3	3	0.0587734
1859	RETREG3	3	0.0587734
1860	RETSAT	4	0.0587734
1861	HIST1H2BJ	3	0.0587734
1862	AC004982.1	4	0.0587734
1863	PCNA	3	0.0587734
1864	ZNF75A	3	0.0587734
1865	HES2	3	0.0587734
1866	ZNF780A	3	0.0587734
1867	DAB1	3	0.0587734
1868	CENPS	4	0.0587734
1869	TTC32	3	0.0587734
1870	DUSP10	3	0.0587734
1871	AL024508.2	4	0.0587734
1872	DUSP14	3	0.0587734
1873	MGAT2	4	0.0587734
1874	MFN1	3	0.0587734
1875	METTL27	4	0.0587734
1876	NMRAL1	4	0.0587734
1877	MCM2	3	0.0587734
1878	AL050341.2	3	0.0587734
1879	YTHDF3-AS1	3	0.0587734
1880	DDC	4	0.0587734
1881	MAPK8IP1	4	0.0587734
1882	VILL	4	0.0587734
1883	TTC8	4	0.0587734
1884	MAP3K5	4	0.0587734
1885	MAN1C1	4	0.0587734
1886	MAGEH1	4	0.0587734
1887	AC127526.5	4	0.0587734
1888	LZTS3	4	0.0587734
1889	VPS37C	4	0.0587734
1890	TSR3	3	0.0587734
1891	NADK2	3	0.0587734
1892	TTC21A	3	0.0587734
1893	ACP1	4	0.0587734
1894	MZT1	4	0.0587734
1895	PLD1	3	0.0587734
1896	TTC38	4	0.0587734
1897	WDR59	3	0.0587734
1898	WARS2	3	0.0587734
1899	DNAJC10	4	0.0587734
1900	MPP1	3	0.0587734
1901	NELL1	3	0.0587734
1902	PLEKHS1	9	0.0587734
1903	MOB1B	3	0.0587734
1904	MKNK2	4	0.0587734
1905	WIPI1	4	0.0587734
1906	CNBD2	3	0.0587734
1907	DDX60	4	0.0587734
1908	MIRLET7BHG	3	0.0587734
1909	DCAF6	3	0.0587734
1910	ZDHHC12	4	0.0587734
1911	PPARG	4	0.0587734
1912	EYA3	4	0.0587734
1913	LINC00930	3	0.0587734
1914	NRIP1	3	0.0587734
1915	FAM104A	3	0.0587734
1916	TRIM62	3	0.0587734
1917	PRRT3	3	0.0587734
1918	PRSS16	4	0.0587734
1919	FAM111A-DT	4	0.0587734
1920	CFAP44	4	0.0587734
1921	PSPH	4	0.0587734
1922	LIMD1	3	0.0587734
1923	AC023310.4	3	0.0587734
1924	LENG9	4	0.0587734
1925	CEP44	3	0.0587734
1926	ZNF233	3	0.0587734
1927	AL450306.1	3	0.0587734
1928	LDAH	3	0.0587734
1929	CHCHD7	3	0.0587734
1930	LINC01089	4	0.0587734
1931	AC027644.3	3	0.0587734
1932	EXOSC3	4	0.0587734
1933	AC092611.2	3	0.0587734
1934	ENTPD3-AS1	4	0.0587734
1935	LRRC45	3	0.0587734
1936	CLCC1	3	0.0587734
1937	ZDHHC7	3	0.0587734
1938	AC083843.3	4	0.0587734
1939	LPGAT1	3	0.0587734
1940	PPP2R1B	3	0.0587734
1941	FAM169A	3	0.0587734
1942	ERG28	3	0.0587734
1943	CHTF18	3	0.0587734
1944	LLGL2	9	0.0587734
1945	ERVK3-1	4	0.0587734
1946	PRELID3B	4	0.0587734
1947	NRBP2	3	0.0587734
1948	CPEB3	3	0.0587734
1949	ZNF138	3	0.0587734
1950	EXOC6	3	0.0587734
1951	LMNTD2	4	0.0587734
1952	AGK	4	0.0587734
1953	GMPPA	3	0.0587734
1954	CCDC169	3	0.0587734
1955	ANKRD27	3	0.0587734
1956	TMEM42	3	0.0587734
1957	SEMA3D	3	0.0587734
1958	SNCA	3	0.0587734
1959	SIRT3	3	0.0587734
1960	SNAP91	3	0.0587734
1961	TMEM206	4	0.0587734
1962	THUMPD2	3	0.0587734
1963	TENM1	4	0.0587734
1964	SREBF1	3	0.0587734
1965	SMUG1	4	0.0587734
1966	ATF5	4	0.0587734
1967	STAM	3	0.0587734
1968	CBWD5	4	0.0587734
1969	SCARB2	3	0.0587734
1970	SLC26A11	3	0.0587734
1971	SLC25A40	4	0.0587734
1972	SMPD4	3	0.0587734
1973	RRAGB	3	0.0587734
1974	AP004608.1	3	0.0587734
1975	SRSF9	4	0.0587734
1976	TCTN3	3	0.0587734
1977	SLX4IP	3	0.0587734
1978	STK36	3	0.0587734
1979	APCDD1	4	0.0587734
1980	ARHGAP28	4	0.0587734
1981	SLC35F3	3	0.0587734
1982	SCO1	3	0.0587734
1983	TMEM234	3	0.0587734
1984	BCCIP	3	0.0587734
1985	SHH	4	0.0587734
1986	SPAG16	3	0.0587734
1987	TMEM241	3	0.0587734
1988	SMPD3	4	0.0587734
1989	TLR4	4	0.0587734
1990	SPTLC3	3	0.0587734
1991	TBCE-1	3	0.0587734
1992	SFMBT2	4	0.0587734
1993	BCL2L13	3	0.0587734
1994	TFCP2	3	0.0587734
1995	SLC9A3	3	0.0587734
1996	STRADB	4	0.0587734
1997	ARFGEF2	3	0.0587734
1998	SLC30A7	3	0.0587734
1999	ANKZF1	3	0.0587734
2000	SEC61B	3	0.0587734
2001	MPZL3	7	0.0602651
2002	EZR	7	0.0602651
2003	NOXA1	6	0.0666138
2004	SFT2D1	6	0.0666138
2005	GATA2	6	0.0666138
2006	PRRG2	6	0.0666138
2007	TXNDC17	6	0.0666138
2008	AP1G2	6	0.0666138
2009	HPGD	6	0.0666138
2010	AC004982.2	6	0.0666138
2011	C6orf132	6	0.0666138
2012	KCNC2	6	0.0666138
2013	SGSM3	5	0.0670046
2014	SDHAF3	5	0.0670046
2015	MIEN1	5	0.0670046
2016	TUBB2A	5	0.0670046
2017	CYP4X1	5	0.0670046
2018	ASCL2	5	0.0670046
2019	SCIN	5	0.0670046
2020	FBXL8	5	0.0670046
2021	SMOX	5	0.0670046
2022	HSD11B2	5	0.0670046
2023	LRATD1	5	0.0670046
2024	NUDT19	5	0.0670046
2025	PANX2	5	0.0670046
2026	CMPK1	5	0.0670046
2027	ARHGAP27	5	0.0670046
2028	RRAGD	5	0.0670046
2029	REPS2	8	0.068041
2030	ABHD11	8	0.068041
2031	TMEM178A	8	0.068041
2032	LIPH	7	0.0813517
2033	BAIAP3	7	0.0813517
2034	CDC14A	6	0.0937317
2035	TBC1D30	6	0.0937317
2036	PRAC2	6	0.0937317
2037	FZD4	6	0.0937317
2038	EFNB2	6	0.0937317
2039	PVT1	6	0.0937317
2040	PPFIBP2	6	0.0937317
2041	TRNT1	4	0.0948185
2042	CBR3-AS1	4	0.0948185
2043	HIST1H4J	4	0.0948185
2044	FBXO34	4	0.0948185
2045	TP53I11	4	0.0948185
2046	MYDGF	4	0.0948185
2047	CLUH	4	0.0948185
2048	MYCL	4	0.0948185
2049	TMEM63B	4	0.0948185
2050	B4GALT3	4	0.0948185
2051	TCAIM	4	0.0948185
2052	MSH2	4	0.0948185
2053	ACAD10	4	0.0948185
2054	LYPLA2	4	0.0948185
2055	AL021707.6	4	0.0948185
2056	PLEK2	4	0.0948185
2057	INTS8	4	0.0948185
2058	PHYHD1	4	0.0948185
2059	RAB6B	4	0.0948185
2060	TTC22	4	0.0948185
2061	FKBP1A	4	0.0948185
2062	LRRC8E	4	0.0948185
2063	ZMYND19	4	0.0948185
2064	SLC46A1	4	0.0948185
2065	MOV10	4	0.0948185
2066	MOGS	4	0.0948185
2067	IFRD2	4	0.0948185
2068	LRRC42	4	0.0948185
2069	WWP1	4	0.0948185
2070	TPRN	4	0.0948185
2071	PPP1R9A	4	0.0948185
2072	ARVCF	4	0.0948185
2073	C1orf53	4	0.0948185
2074	HES6	4	0.0948185
2075	NECTIN2	4	0.0948185
2076	ABHD12	4	0.0948185
2077	PDGFA	4	0.0948185
2078	DIP2A	4	0.0948185
2079	NUDT11	4	0.0948185
2080	RPRD1B	4	0.0948185
2081	NAPEPLD	4	0.0948185
2082	ZNF750	4	0.0948185
2083	CSRP2	4	0.0948185
2084	NMRK1	4	0.0948185
2085	RHBDL1	4	0.0948185
2086	NUDT9	2	0.0970927
2087	SNED1	2	0.0970927
2088	SNAPC5	2	0.0970927
2089	MAEA	2	0.0970927
2090	AC099489.1	2	0.0970927
2091	MAGEF1	2	0.0970927
2092	NUP153	2	0.0970927
2093	ELP4	2	0.0970927
2094	NUDT2	2	0.0970927
2095	ELP6	2	0.0970927
2096	EMC3	2	0.0970927
2097	AL121944.1	2	0.0970927
2098	BMF	2	0.0970927
2099	POTEI	2	0.0970927
2100	AC092718.4	2	0.0970927
2101	ENGASE	2	0.0970927
2102	SOCS2-AS1	2	0.0970927
2103	PON1	2	0.0970927
2104	CLHC1	2	0.0970927
2105	SGTB	2	0.0970927
2106	MAGOHB	2	0.0970927
2107	DCBLD1	2	0.0970927
2108	PCGF1	2	0.0970927
2109	SLC25A35	2	0.0970927
2110	SEC61A1	2	0.0970927
2111	SLC25A33	5	0.0970927
2112	AL118506.1	2	0.0970927
2113	MAPK11	2	0.0970927
2114	POFUT1	2	0.0970927
2115	TIGD2	2	0.0970927
2116	TSNAX	2	0.0970927
2117	POLR2G	2	0.0970927
2118	MAP6D1	2	0.0970927
2119	UBN2	2	0.0970927
2120	NSUN3	2	0.0970927
2121	CLK3	2	0.0970927
2122	DAGLA	2	0.0970927
2123	MAP3K4	2	0.0970927
2124	DACH1	2	0.0970927
2125	MAP3K14-AS1	2	0.0970927
2126	POLD4	2	0.0970927
2127	PBX2	2	0.0970927
2128	AC100826.1	2	0.0970927
2129	SLC25A23	2	0.0970927
2130	UEVLD	2	0.0970927
2131	PPIL2	2	0.0970927
2132	TMEM165	2	0.0970927
2133	LMO7-AS1	2	0.0970927
2134	LMBRD2	2	0.0970927
2135	ORC4	2	0.0970927
2136	PARG	2	0.0970927
2137	OSBPL9	2	0.0970927
2138	OSCP1	2	0.0970927
2139	LINC02593	2	0.0970927
2140	CU638689.4	2	0.0970927
2141	ETFBKMT	2	0.0970927
2142	ETNK1	2	0.0970927
2143	SPATA2	2	0.0970927
2144	LINC02035	2	0.0970927
2145	CHMP2B	2	0.0970927
2146	AL162377.1	2	0.0970927
2147	CHM	2	0.0970927
2148	BCS1L	2	0.0970927
2149	EWSR1	2	0.0970927
2150	P2RX4	2	0.0970927
2151	EXOC1	2	0.0970927
2152	CHID1	2	0.0970927
2153	C3orf62	2	0.0970927
2154	EXTL2	2	0.0970927
2155	TBC1D3D	2	0.0970927
2156	SOX21-AS1	2	0.0970927
2157	UFL1	2	0.0970927
2158	ERCC8	2	0.0970927
2159	USP21	2	0.0970927
2160	CRTC2	2	0.0970927
2161	AC092164.1	2	0.0970927
2162	AC091544.4	2	0.0970927
2163	BIN3	2	0.0970927
2164	PPP1R15B	2	0.0970927
2165	USP9Y	2	0.0970927
2166	USP45	2	0.0970927
2167	EPHA5	2	0.0970927
2168	ZFP30	2	0.0970927
2169	PPP1R3F	2	0.0970927
2170	PPP1R7	2	0.0970927
2171	SLC22A15	2	0.0970927
2172	LRRC23	2	0.0970927
2173	LRRC14	2	0.0970927
2174	BICRA	2	0.0970927
2175	PPP4R3A	2	0.0970927
2176	ADCK1	2	0.0970927
2177	CASK	2	0.0970927
2178	USP33	2	0.0970927
2179	SDF2	2	0.0970927
2180	AC074117.1	2	0.0970927
2181	PQLC2	2	0.0970927
2182	CSTF1	2	0.0970927
2183	UHMK1	2	0.0970927
2184	BORCS5	2	0.0970927
2185	PCNX1	2	0.0970927
2186	MARK1	2	0.0970927
2187	WDR78	2	0.0970927
2188	SLC4A1AP	2	0.0970927
2189	AC245407.2	2	0.0970927
2190	ACR	2	0.0970927
2191	MOSPD2	2	0.0970927
2192	PIGC	2	0.0970927
2193	MON2	2	0.0970927
2194	TMEM222	2	0.0970927
2195	SFXN1	2	0.0970927
2196	MNAT1	2	0.0970927
2197	PDPK1	2	0.0970927
2198	PIGQ	2	0.0970927
2199	PIK3C3	2	0.0970927
2200	PDIK1L	2	0.0970927
2201	NDUFA10	2	0.0970927
2202	ANKRD42	2	0.0970927
2203	CPOX	2	0.0970927
2204	DGKE	2	0.0970927
2205	MKS1	2	0.0970927
2206	TIMMDC1	2	0.0970927
2207	AC142472.1	2	0.0970927
2208	VWDE	2	0.0970927
2209	AC244090.1	2	0.0970927
2210	MIR3936HG	2	0.0970927
2211	NDC1	2	0.0970927
2212	MPPE1	2	0.0970927
2213	TVP23B	2	0.0970927
2214	WDR4	2	0.0970927
2215	SLC37A2	2	0.0970927
2216	PGP	2	0.0970927
2217	TMED10	2	0.0970927
2218	NANP	2	0.0970927
2219	ACBD3	2	0.0970927
2220	TMC7	2	0.0970927
2221	COPS7B	2	0.0970927
2222	ACADVL	2	0.0970927
2223	NCOA6	2	0.0970927
2224	ACAD11	2	0.0970927
2225	TMED5	2	0.0970927
2226	SGSM1	2	0.0970927
2227	AIFM3	2	0.0970927
2228	SH3GL2	2	0.0970927
2229	DHX33	2	0.0970927
2230	SLC35A5	2	0.0970927
2231	SLC45A1	2	0.0970927
2232	NCMAP	2	0.0970927
2233	C9orf72	2	0.0970927
2234	C16orf58	2	0.0970927
2235	TMED4	2	0.0970927
2236	COG8	2	0.0970927
2237	WRAP73	2	0.0970927
2238	TMEM263	2	0.0970927
2239	ANP32A	2	0.0970927
2240	DYNLT3	2	0.0970927
2241	DYRK1B	2	0.0970927
2242	DZIP3	2	0.0970927
2243	CNFN	7	0.0970927
2244	PDCD11	2	0.0970927
2245	MED21	2	0.0970927
2246	ME1	2	0.0970927
2247	EDF1	2	0.0970927
2248	MDH1B	2	0.0970927
2249	METTL21A	2	0.0970927
2250	PLS1	2	0.0970927
2251	AC108062.1	2	0.0970927
2252	NFKBIZ	7	0.0970927
2253	EEF2KMT	2	0.0970927
2254	TSPYL1	2	0.0970927
2255	VPS4B	2	0.0970927
2256	VPS45	2	0.0970927
2257	NLGN4X	2	0.0970927
2258	MYO1D	2	0.0970927
2259	SLC25A44	2	0.0970927
2260	PMPCB	2	0.0970927
2261	TMEM128	2	0.0970927
2262	SMG1	2	0.0970927
2263	DYNC2LI1	2	0.0970927
2264	TTC14	2	0.0970927
2265	TMEM265	2	0.0970927
2266	PDHX	2	0.0970927
2267	CPSF4	2	0.0970927
2268	MIPOL1	2	0.0970927
2269	DROSHA	2	0.0970927
2270	WWOX	2	0.0970927
2271	MINOS1	2	0.0970927
2272	CPSF6	2	0.0970927
2273	DSN1	2	0.0970927
2274	BTAF1	2	0.0970927
2275	SERPINB6	2	0.0970927
2276	NECAP1	2	0.0970927
2277	SLC30A6	2	0.0970927
2278	SMAD4	2	0.0970927
2279	PDE6D	2	0.0970927
2280	DERL1	2	0.0970927
2281	MICOS10	2	0.0970927
2282	VRK3	2	0.0970927
2283	C19orf18	2	0.0970927
2284	PLAC4	2	0.0970927
2285	DUSP12	2	0.0970927
2286	CRAMP1	2	0.0970927
2287	TTC17	2	0.0970927
2288	TMEM185A	2	0.0970927
2289	MLF2	2	0.0970927
2290	CINP	2	0.0970927
2291	PAIP2B	5	0.0970927
2292	GALNT17	2	0.0970927
2293	ARPIN	2	0.0970927
2294	KIAA0232	2	0.0970927
2295	ZNF337	2	0.0970927
2296	KDELR1	2	0.0970927
2297	KCTD18	2	0.0970927
2298	AC003102.1	2	0.0970927
2299	PXDN	2	0.0970927
2300	HEXDC	2	0.0970927
2301	ZNF341	2	0.0970927
2302	REEP5	2	0.0970927
2303	PYGO1	2	0.0970927
2304	HFE	2	0.0970927
2305	ZNF738	2	0.0970927
2306	KCNK12	2	0.0970927
2307	SYCP2	2	0.0970927
2308	FBXO38	2	0.0970927
2309	ZNF701	2	0.0970927
2310	FBXO9	2	0.0970927
2311	SYNJ1	2	0.0970927
2312	KANSL2	2	0.0970927
2313	ALG1	2	0.0970927
2314	FANK1	2	0.0970927
2315	GATA2-AS1	2	0.0970927
2316	KLK15	2	0.0970927
2317	HCG27	2	0.0970927
2318	RGP1	2	0.0970927
2319	HCN3	2	0.0970927
2320	ZNF282	2	0.0970927
2321	KLHL20	2	0.0970927
2322	RRP7A	2	0.0970927
2323	TMEM86A	2	0.0970927
2324	AMIGO1	2	0.0970927
2325	SYT4	2	0.0970927
2326	RSPH3	2	0.0970927
2327	ZNF529	2	0.0970927
2328	AC018553.1	2	0.0970927
2329	ARHGEF26-AS1	2	0.0970927
2330	TMEM9	2	0.0970927
2331	RFC5	2	0.0970927
2332	KIF13A	2	0.0970927
2333	CCDC22	2	0.0970927
2334	SYP	2	0.0970927
2335	ZNF674-AS1	2	0.0970927
2336	RBM4B	2	0.0970927
2337	AC012213.4	2	0.0970927
2338	AVPR1B	2	0.0970927
2339	TCTN2	2	0.0970927
2340	ZNF562	2	0.0970927
2341	ZNF559	2	0.0970927
2342	RAMAC	2	0.0970927
2343	RABIF	2	0.0970927
2344	RABL3	2	0.0970927
2345	FLG-AS1	2	0.0970927
2346	ZNF503-AS1	2	0.0970927
2347	ZNF507	2	0.0970927
2348	PRPF3	2	0.0970927
2349	CCDC127	2	0.0970927
2350	CDCA7L	5	0.0970927
2351	SAPCD1	2	0.0970927
2352	FN3K	2	0.0970927
2353	IGHMBP2	2	0.0970927
2354	ARL6IP1	2	0.0970927
2355	ARL6IP5	2	0.0970927
2356	ATP8B2	2	0.0970927
2357	CCDC112	2	0.0970927
2358	ZNF431	2	0.0970927
2359	INTS9	2	0.0970927
2360	TCERG1	2	0.0970927
2361	TEKT4	2	0.0970927
2362	HMGXB4	2	0.0970927
2363	JAKMIP3	2	0.0970927
2364	JAGN1	2	0.0970927
2365	RBM18	2	0.0970927
2366	HPGDS	2	0.0970927
2367	TMX2	2	0.0970927
2368	B3GALT4	2	0.0970927
2369	RBM10	2	0.0970927
2370	FAM219B	2	0.0970927
2371	HSD17B12	2	0.0970927
2372	RAVER2	2	0.0970927
2373	HSP90AA1	2	0.0970927
2374	STT3A	2	0.0970927
2375	TPM1-AS	2	0.0970927
2376	RAB36	2	0.0970927
2377	RASSF10	2	0.0970927
2378	IQCE	2	0.0970927
2379	AC008741.2	2	0.0970927
2380	STRIP1	2	0.0970927
2381	ATP6V0A1	2	0.0970927
2382	ATF7	2	0.0970927
2383	SRP54	2	0.0970927
2384	CCNE1	2	0.0970927
2385	ABCB10	2	0.0970927
2386	ABCB8	2	0.0970927
2387	GRIPAP1	2	0.0970927
2388	CASTOR3	2	0.0970927
2389	SPTBN5	2	0.0970927
2390	ASPSCR1	2	0.0970927
2391	TOB2	2	0.0970927
2392	RMND5A	2	0.0970927
2393	CCN3	5	0.0970927
2394	LEMD3	2	0.0970927
2395	ZNF823	2	0.0970927
2396	CFC1	2	0.0970927
2397	CCDC74A	2	0.0970927
2398	AL356489.3	2	0.0970927
2399	PSEN2	2	0.0970927
2400	TRIM39	2	0.0970927
2401	ABCC6	2	0.0970927
2402	GSK3B	2	0.0970927
2403	AC022167.2	2	0.0970927
2404	LIFR-AS1	2	0.0970927
2405	ZPR1	2	0.0970927
2406	RPRD1A	2	0.0970927
2407	ASB16-AS1	2	0.0970927
2408	RPIA	2	0.0970927
2409	GNPTG	2	0.0970927
2410	TBC1D13	2	0.0970927
2411	AC025259.3	2	0.0970927
2412	FAH	2	0.0970927
2413	LINC00327	2	0.0970927
2414	ZSCAN31	2	0.0970927
2415	TRIP12	2	0.0970927
2416	GPATCH1	2	0.0970927
2417	GPATCH2	2	0.0970927
2418	RNF40	2	0.0970927
2419	RNF4	2	0.0970927
2420	LINC00161	2	0.0970927
2421	GPER1	2	0.0970927
2422	LIN7C	2	0.0970927
2423	AATK	2	0.0970927
2424	GKAP1	2	0.0970927
2425	GPN3	2	0.0970927
2426	AL365226.2	2	0.0970927
2427	TRIM33	2	0.0970927
2428	IGSF5	2	0.0970927
2429	SRBD1	2	0.0970927
2430	KRBOX1	2	0.0970927
2431	GDI1	2	0.0970927
2432	FAM171B	2	0.0970927
2433	LANCL1	2	0.0970927
2434	LAMTOR3	2	0.0970927
2435	ZNF236	2	0.0970927
2436	ZNF841	2	0.0970927
2437	SPTY2D1	2	0.0970927
2438	RREB1	2	0.0970927
2439	KMT5A	2	0.0970927
2440	GTF2H3	2	0.0970927
2441	ARSA	2	0.0970927
2442	KRBOX4	2	0.0970927
2443	ARHGEF10	2	0.0970927
2444	CATSPER2	2	0.0970927
2445	LATS1	2	0.0970927
2446	RRAGC	2	0.0970927
2447	CCSAP	2	0.0970927
2448	AC021683.2	2	0.0970927
2449	GTF3C4	2	0.0970927
2450	ACTL10	3	0.102775
2451	NPM2	3	0.102775
2452	RIMKLA	3	0.102775
2453	CRELD2	3	0.102775
2454	RAP1GAP2	6	0.102775
2455	TLE1	3	0.102775
2456	TMEM246	3	0.102775
2457	PDIA6	3	0.102775
2458	SLAIN1	3	0.102775
2459	DOCK5	3	0.102775
2460	PIK3CD-AS2	3	0.102775
2461	AP000696.1	3	0.102775
2462	TMEM14B	3	0.102775
2463	IFT172	3	0.102775
2464	RNLS	3	0.102775
2465	GUF1	3	0.102775
2466	CRB3	6	0.102775
2467	C5orf15	3	0.102775
2468	UBAC2-AS1	3	0.102775
2469	AMH	3	0.102775
2470	TBC1D14	3	0.102775
2471	C18orf32	3	0.102775
2472	PAFAH2	3	0.102775
2473	DEPDC1	3	0.102775
2474	PIGV	3	0.102775
2475	ATP6V1E2	3	0.102775
2476	NME1	6	0.102775
2477	GDE1	3	0.102775
2478	SH3D21	3	0.102775
2479	ALDH9A1	3	0.102775
2480	C1orf109	3	0.102775
2481	NAPB	3	0.102775
2482	DLGAP1-AS1	3	0.102775
2483	ABCC1	3	0.102775
2484	SYAP1	3	0.102775
2485	PET100	3	0.102775
2486	DHX32	3	0.102775
2487	MYO19	3	0.102775
2488	TP53BP2	3	0.102775
2489	SH3GLB2	3	0.102775
2490	HIVEP1	3	0.102775
2491	HLTF	3	0.102775
2492	WDR54	3	0.102775
2493	HMGCL	3	0.102775
2494	SLC25A27	3	0.102775
2495	DNMBP	3	0.102775
2496	FOXD3-AS1	3	0.102775
2497	RSRP1	3	0.102775
2498	ABCA3	3	0.102775
2499	NUP155	3	0.102775
2500	WASHC5	3	0.102775
2501	NIPAL1	3	0.102775
2502	HENMT1	3	0.102775
2503	CACFD1	3	0.102775
2504	GRIN1	3	0.102775
2505	ATAD3B	3	0.102775
2506	DARS2	3	0.102775
2507	C16orf74	3	0.102775
2508	WDR5B	3	0.102775
2509	ABTB2	3	0.102775
2510	HAS3	3	0.102775
2511	ZNF213-AS1	3	0.102775
2512	COG5	3	0.102775
2513	SRP19	3	0.102775
2514	AL392172.1	3	0.102775
2515	CADM4	3	0.102775
2516	POM121	3	0.102775
2517	MAD2L1BP	3	0.102775
2518	AC100810.1	3	0.102775
2519	AREL1	3	0.102775
2520	KIAA1958	3	0.102775
2521	THSD1	3	0.102775
2522	PTS	3	0.102775
2523	KCNN4	11	0.102775
2524	CBR4	3	0.102775
2525	PNPLA4	3	0.102775
2526	PNKD	3	0.102775
2527	B3GNT2	3	0.102775
2528	MBD6	3	0.102775
2529	SCAMP5	3	0.102775
2530	EDRF1	3	0.102775
2531	CLK4	3	0.102775
2532	MDP1	3	0.102775
2533	SNX4	3	0.102775
2534	AC091729.3	3	0.102775
2535	SPCS1	3	0.102775
2536	ZNF146	3	0.102775
2537	CHAF1B	3	0.102775
2538	PRKAG2	3	0.102775
2539	THAP9-AS1	3	0.102775
2540	AL158206.1	3	0.102775
2541	THEM4	3	0.102775
2542	TRIM66	3	0.102775
2543	TMEM68	3	0.102775
2544	PRRG3	3	0.102775
2545	LETMD1	3	0.102775
2546	LONP2	3	0.102775
2547	FAM13C	3	0.102775
2548	ZFYVE27	3	0.102775
2549	LRRC1	3	0.102775
2550	LARS2	3	0.102775
2551	LARP4B	3	0.102775
2552	LRRC56	3	0.102775
2553	LMBR1	3	0.102775
2554	ITGAE	3	0.102775
2555	DPCD	3	0.102775
2556	METTL3	3	0.102775
2557	SEPHS2	3	0.102775
2558	B3GALNT2	3	0.102775
2559	BROX	3	0.102775
2560	ILF3-DT	3	0.102775
2561	AMTN	3	0.102775
2562	IMP3	3	0.102775
2563	TTC5	3	0.102775
2564	DSCAM-AS1	3	0.102775
2565	DUSP28	3	0.102775
2566	ZNF419	3	0.102775
2567	STBD1	3	0.102775
2568	CNOT6	3	0.102775
2569	MFSD6	3	0.102775
2570	AKAP17A	3	0.102775
2571	CNTN3	3	0.102775
2572	TDO2	3	0.102775
2573	ST14	10	0.106715
2574	MYO6	7	0.112062
2575	SH2D3A	7	0.112062
2576	ARHGEF16	7	0.112062
2577	FABP5	7	0.112062
2578	SHROOM3	7	0.112062
2579	FAM83H	8	0.114263
2580	CREB3L1	8	0.114263
2581	SCNN1G	5	0.116569
2582	PDE7A	5	0.116569
2583	EIF4EBP3	5	0.116569
2584	TMTC4	5	0.116569
2585	NEIL1	5	0.116569
2586	TGIF1	5	0.116569
2587	DPP3	5	0.116569
2588	RAC3	5	0.116569
2589	AL591895.1	5	0.116569
2590	ANXA1	5	0.116569
2591	LAMP3	4	0.121588
2592	SIX1	4	0.121588
2593	PPP1R16A	4	0.121588
2594	ATAT1	4	0.121588
2595	AP004609.3	4	0.121588
2596	SNHG9	4	0.121588
2597	AC060780.1	4	0.121588
2598	MAP2	4	0.121588
2599	BLOC1S2	4	0.121588
2600	BICDL1	4	0.121588
2601	LNX1	4	0.121588
2602	WRNIP1	4	0.121588
2603	LGMN	4	0.121588
2604	ACVR1B	4	0.121588
2605	FAM57A	4	0.121588
2606	PIGZ	4	0.121588
2607	RAB11A	4	0.121588
2608	SGPL1	4	0.121588
2609	DNAJC27-AS1	4	0.121588
2610	PHKA2	4	0.121588
2611	TMEM97	4	0.121588
2612	ADIPOR1	4	0.121588
2613	LINC01358	4	0.121588
2614	ECI2	4	0.121588
2615	GPD2	4	0.121588
2616	GLRX	4	0.121588
2617	PRR34-AS1	4	0.121588
2618	MYL5	4	0.121588
2619	GPC1	4	0.121588
2620	MYO1E	4	0.121588
2621	PYM1	4	0.121588
2622	TOM1L1	6	0.134358
2623	NBEAL2	6	0.134358
2624	TSPAN12	6	0.134358
2625	COLCA1	9	0.134551
2626	BACE2	8	0.139976
2627	NUDT8	7	0.140807
2628	EPS8L2	7	0.140807
2629	FGGY	5	0.159216
2630	KIF22	5	0.159216
2631	FBXO25	5	0.159216
2632	MGST2	5	0.159216
2633	IRX2	5	0.159216
2634	CHL1	5	0.159216
2635	HSPE1	5	0.159216
2636	SMIM22	9	0.162256
2637	KRTCAP3	8	0.171434
2638	TFDP1	3	0.173206
2639	GEMIN4	4	0.173206
2640	TGFB3	3	0.173206
2641	CUL4A	3	0.173206
2642	GOLGA6L9	3	0.173206
2643	BCAP29	3	0.173206
2644	DPY30	3	0.173206
2645	ZFP62	3	0.173206
2646	LNX2	4	0.173206
2647	DCLRE1A	3	0.173206
2648	C1orf56	3	0.173206
2649	PAH	3	0.173206
2650	SCPEP1	4	0.173206
2651	AP002360.1	4	0.173206
2652	WHRN	3	0.173206
2653	GSDMB	3	0.173206
2654	COL28A1	3	0.173206
2655	CYB561D1	3	0.173206
2656	NSUN2	3	0.173206
2657	LIPE-AS1	3	0.173206
2658	AC009133.1	4	0.173206
2659	UCHL3	4	0.173206
2660	TNK2	3	0.173206
2661	TLCD1	4	0.173206
2662	AP000525.1	3	0.173206
2663	FAM104B	3	0.173206
2664	RPP25L	3	0.173206
2665	GHR	3	0.173206
2666	TGM4	6	0.173206
2667	PCCA-DT	3	0.173206
2668	NUDT14	4	0.173206
2669	TRMT61B	3	0.173206
2670	CCDC74B	3	0.173206
2671	SPRY4	3	0.173206
2672	NUDCD2	3	0.173206
2673	ZNF544	3	0.173206
2674	GOT2	3	0.173206
2675	RAD9A	3	0.173206
2676	ZSCAN16	3	0.173206
2677	THADA	3	0.173206
2678	ZNF121	4	0.173206
2679	LINC02170	4	0.173206
2680	METRN	3	0.173206
2681	DOP1B	4	0.173206
2682	FARSB	3	0.173206
2683	ZNF765	3	0.173206
2684	NBPF19	3	0.173206
2685	IDH1-AS1	3	0.173206
2686	DHX58	3	0.173206
2687	MARCH5	3	0.173206
2688	REC8	3	0.173206
2689	TXNDC12	3	0.173206
2690	HINT1	3	0.173206
2691	CEBPA	4	0.173206
2692	ATP13A2	4	0.173206
2693	COX16	4	0.173206
2694	DLGAP1	4	0.173206
2695	ICK	3	0.173206
2696	SOX14	4	0.173206
2697	MARS	3	0.173206
2698	Z93930.2	3	0.173206
2699	FBXW9	3	0.173206
2700	IRS1	3	0.173206
2701	TBXAS1	3	0.173206
2702	RAB11FIP4	4	0.173206
2703	TCEAL9	3	0.173206
2704	SLC39A11	3	0.173206
2705	ZNF614	4	0.173206
2706	YBEY	3	0.173206
2707	MSI2	4	0.173206
2708	TMEM44-AS1	3	0.173206
2709	AC116614.1	3	0.173206
2710	ATP5MF	3	0.173206
2711	MROH1	3	0.173206
2712	ZNF700	3	0.173206
2713	PTRH2	4	0.173206
2714	AGR3	4	0.173206
2715	TRIB1	7	0.173206
2716	NLN	4	0.173206
2717	CKMT1A	3	0.173206
2718	MICU2	3	0.173206
2719	PCSK6	6	0.173206
2720	TMEM131L	3	0.173206
2721	ZDHHC23	3	0.173206
2722	GCSAML	3	0.173206
2723	PCYOX1L	3	0.173206
2724	AL390198.1	3	0.173206
2725	ENOPH1	4	0.173206
2726	TRIM24	3	0.173206
2727	PPFIA2	3	0.173206
2728	WDR90	3	0.173206
2729	SMYD3	3	0.173206
2730	PPCDC	3	0.173206
2731	GCFC2	3	0.173206
2732	ENC1	6	0.173206
2733	TOR2A	3	0.173206
2734	HEMK1	3	0.173206
2735	ARHGEF3	3	0.173206
2736	HELZ2	3	0.173206
2737	GART	3	0.173206
2738	HDAC1	3	0.173206
2739	PPA2	3	0.173206
2740	SNHG10	3	0.173206
2741	RANBP10	3	0.173206
2742	GAS2L1	3	0.173206
2743	RGS11	3	0.173206
2744	FAM241A	3	0.173206
2745	RGS17	3	0.173206
2746	EML6	3	0.173206
2747	DTYMK	3	0.173206
2748	CLDN7	10	0.202081
2749	CXADR	10	0.202081
2750	DNAH5	5	0.204172
2751	EXPH5	5	0.204172
2752	FRK	5	0.204172
2753	CCDC86	5	0.204172
2754	PTK6	5	0.204172
2755	TM4SF1-AS1	2	0.209169
2756	NCOA5	2	0.209169
2757	LMF1	2	0.209169
2758	LINGO1	2	0.209169
2759	PRKAA2	2	0.209169
2760	ZNF117	2	0.209169
2761	LINC02615	2	0.209169
2762	SCX	2	0.209169
2763	LINC02591	2	0.209169
2764	C17orf75	2	0.209169
2765	U47924.2	2	0.209169
2766	SCRN3	2	0.209169
2767	AL160006.1	2	0.209169
2768	LINC01409	2	0.209169
2769	DGAT2	2	0.209169
2770	SPATS2	2	0.209169
2771	PRMT3	2	0.209169
2772	TGFBRAP1	2	0.209169
2773	PRMT6	2	0.209169
2774	SLC30A5	2	0.209169
2775	LMLN	2	0.209169
2776	ERMARD	2	0.209169
2777	AP4B1	2	0.209169
2778	AC069228.1	2	0.209169
2779	CASC4	2	0.209169
2780	DHX9	2	0.209169
2781	COX7A2	2	0.209169
2782	PPP2R5A	2	0.209169
2783	LRP12	2	0.209169
2784	PERM1	2	0.209169
2785	LRMDA	2	0.209169
2786	ZFYVE26	2	0.209169
2787	LRIF1	2	0.209169
2788	PPP3CC	2	0.209169
2789	AC074212.1	2	0.209169
2790	AC073335.2	2	0.209169
2791	ERCC3	2	0.209169
2792	ACOT8	2	0.209169
2793	WDR11	2	0.209169
2794	PRAG1	2	0.209169
2795	CHST10	2	0.209169
2796	AL157392.5	2	0.209169
2797	AC069544.1	2	0.209169
2798	LINC01138	2	0.209169
2799	SHQ1	2	0.209169
2800	TMEM219	2	0.209169
2801	PDCL3	2	0.209169
2802	DDX58	2	0.209169
2803	DDX55	2	0.209169
2804	AC022034.1	2	0.209169
2805	CRIPAK	2	0.209169
2806	FAM19A5	2	0.209169
2807	TMEM191B	2	0.209169
2808	ACTR3C	2	0.209169
2809	SLC27A1	2	0.209169
2810	DNASE1L2	2	0.209169
2811	KMT2E-AS1	2	0.209169
2812	NMD3	2	0.209169
2813	ZNF274	2	0.209169
2814	TMEM80	2	0.209169
2815	NOC4L	2	0.209169
2816	AC018816.1	2	0.209169
2817	DDOST	2	0.209169
2818	KLHL2	2	0.209169
2819	ZNF3	2	0.209169
2820	ZNF316	2	0.209169
2821	FAM167A	2	0.209169
2822	TRPM3	2	0.209169
2823	TRIM41	2	0.209169
2824	TRIM52	2	0.209169
2825	CASP6	2	0.209169
2826	NEK4	2	0.209169
2827	NEK8	2	0.209169
2828	PDCD10	2	0.209169
2829	NEO1	2	0.209169
2830	AP006621.3	2	0.209169
2831	VPS8	2	0.209169
2832	ZNF18	2	0.209169
2833	TMEM70	2	0.209169
2834	FADS1	2	0.209169
2835	DEFB132	2	0.209169
2836	LIN7B	2	0.209169
2837	AC024060.2	2	0.209169
2838	NGLY1	2	0.209169
2839	TMEM74B	2	0.209169
2840	ZNF227	2	0.209169
2841	SPTSSA	2	0.209169
2842	FAM13A	2	0.209169
2843	NIPAL2	2	0.209169
2844	TRIM45	2	0.209169
2845	KIF3B	2	0.209169
2846	LRRC7	2	0.209169
2847	LSG1	2	0.209169
2848	TIMM23	2	0.209169
2849	DSCR8	2	0.209169
2850	COA5	2	0.209169
2851	MIER3	2	0.209169
2852	CALML4	2	0.209169
2853	TTC21B	2	0.209169
2854	DUS4L	2	0.209169
2855	MIA3	2	0.209169
2856	MUC20-OT1	2	0.209169
2857	ANKRD22	2	0.209169
2858	APTR	2	0.209169
2859	DNAH6	2	0.209169
2860	DNAH14	2	0.209169
2861	TMEM38A	2	0.209169
2862	MEX3C	2	0.209169
2863	SEPSECS-AS1	2	0.209169
2864	SENP2	2	0.209169
2865	DNA2	2	0.209169
2866	YAE1D1	2	0.209169
2867	APLP2	2	0.209169
2868	TIGD7	2	0.209169
2869	MIR762HG	2	0.209169
2870	PIR	2	0.209169
2871	CACNA1G	2	0.209169
2872	WDR75	2	0.209169
2873	TTR	2	0.209169
2874	CCDC85C	2	0.209169
2875	DNAL1	2	0.209169
2876	MPP7	2	0.209169
2877	SFXN5	2	0.209169
2878	AC245060.5	2	0.209169
2879	PHYHIPL	2	0.209169
2880	TMEM242	2	0.209169
2881	PIGG	2	0.209169
2882	PIGL	2	0.209169
2883	PIGU	2	0.209169
2884	DNAJC16	2	0.209169
2885	PIGX	2	0.209169
2886	ANKRD46	2	0.209169
2887	MSH5	2	0.209169
2888	DOT1L	2	0.209169
2889	SLC6A15	2	0.209169
2890	APOOL	2	0.209169
2891	SMIM10L2A	2	0.209169
2892	ECHDC2	2	0.209169
2893	AL031777.3	2	0.209169
2894	NAA80	2	0.209169
2895	CLK1	2	0.209169
2896	MAN2B2	2	0.209169
2897	BMS1	2	0.209169
2898	MAN2A1	2	0.209169
2899	MAML3	2	0.209169
2900	AC098850.3	2	0.209169
2901	DISP3	2	0.209169
2902	MAGEA6	2	0.209169
2903	AC097634.1	2	0.209169
2904	POLR3A	2	0.209169
2905	SEC23IP	2	0.209169
2906	SEC22C	2	0.209169
2907	ZCCHC7	2	0.209169
2908	SNORC	2	0.209169
2909	ZCWPW1	2	0.209169
2910	SNRPG	2	0.209169
2911	LSM6	2	0.209169
2912	EMP2	2	0.209169
2913	TSG101	2	0.209169
2914	POGZ	2	0.209169
2915	AL121601.1	2	0.209169
2916	MAPK4	2	0.209169
2917	CMPK2	2	0.209169
2918	MCM8	2	0.209169
2919	YIPF6	2	0.209169
2920	EEF1AKMT2	2	0.209169
2921	COQ7	2	0.209169
2922	TULP4	2	0.209169
2923	MCFD2	2	0.209169
2924	PGBD5	2	0.209169
2925	YOD1	2	0.209169
2926	PPIH	2	0.209169
2927	YPEL2	2	0.209169
2928	SLC38A9	2	0.209169
2929	TSPAN5	2	0.209169
2930	PMS2	2	0.209169
2931	ZBED4	2	0.209169
2932	AL109936.2	2	0.209169
2933	MYSM1	2	0.209169
2934	PGAP1	2	0.209169
2935	MAPKAPK5	2	0.209169
2936	ZBTB10	2	0.209169
2937	TSPYL5	2	0.209169
2938	SLC25A45	2	0.209169
2939	ZNF254	2	0.209169
2940	SLC25A10	6	0.209169
2941	FTCD	2	0.209169
2942	FUK	2	0.209169
2943	ZNF653	2	0.209169
2944	ADPGK-AS1	2	0.209169
2945	AC006333.2	2	0.209169
2946	USP47	2	0.209169
2947	ZNF672	2	0.209169
2948	C2CD3	2	0.209169
2949	SLC1A5	2	0.209169
2950	ZNF626	2	0.209169
2951	ODF2	2	0.209169
2952	FZD10	2	0.209169
2953	ZNF677	2	0.209169
2954	CYB561D2-1	2	0.209169
2955	RCE1	2	0.209169
2956	AC005064.1	2	0.209169
2957	TMEM168	2	0.209169
2958	RDH13	2	0.209169
2959	ZNF711	2	0.209169
2960	ZNF717	2	0.209169
2961	HM13	2	0.209169
2962	ZNF721	2	0.209169
2963	CYHR1	2	0.209169
2964	SUCO	2	0.209169
2965	NUP133	2	0.209169
2966	IFT80	2	0.209169
2967	RALGPS2	2	0.209169
2968	TCERG1L	2	0.209169
2969	CDC73	2	0.209169
2970	VAMP7	2	0.209169
2971	RYBP	2	0.209169
2972	SLC25A14	2	0.209169
2973	NUP37	2	0.209169
2974	HOTTIP	2	0.209169
2975	FOXA2	2	0.209169
2976	TENT4A	2	0.209169
2977	IDE	2	0.209169
2978	RASSF3	2	0.209169
2979	ZNF587	2	0.209169
2980	HUS1	2	0.209169
2981	HSPBAP1	2	0.209169
2982	HSPB11	2	0.209169
2983	RXYLT1	2	0.209169
2984	AC007325.4	2	0.209169
2985	ZNF586	2	0.209169
2986	ALAD	2	0.209169
2987	RUBCN	2	0.209169
2988	HGH1	2	0.209169
2989	GEMIN7	2	0.209169
2990	C3orf33	2	0.209169
2991	CCNF	2	0.209169
2992	C3orf52	2	0.209169
2993	TADA1	2	0.209169
2994	GRAMD1C	2	0.209169
2995	GPR158	2	0.209169
2996	GPR143	2	0.209169
2997	P4HA1	2	0.209169
2998	ZNF862	2	0.209169
2999	P4HA2	2	0.209169
3000	GLDC	2	0.209169
3001	TASP1	2	0.209169
3002	TMEM179B	2	0.209169
3003	RNF7	2	0.209169
3004	PAGE2	2	0.209169
3005	GOSR1	2	0.209169
3006	AAED1	2	0.209169
3007	RPARP-AS1	2	0.209169
3008	GNL2	2	0.209169
3009	PAAF1	2	0.209169
3010	ZNF736	2	0.209169
3011	TOM1L2	2	0.209169
3012	GDPGP1	2	0.209169
3013	GALNS	2	0.209169
3014	RELL2	2	0.209169
3015	USP24	2	0.209169
3016	HEPACAM2	2	0.209169
3017	CCDC28A	2	0.209169
3018	ORC3	2	0.209169
3019	CCDC40	2	0.209169
3020	GAS8	2	0.209169
3021	GBA	2	0.209169
3022	ABCF3	2	0.209169
3023	USP14	2	0.209169
3024	ATF6B	2	0.209169
3025	TBCC	2	0.209169
3026	SLC14A1	12	0.209169
3027	ABHD18	2	0.209169
3028	CTC1	2	0.209169
3029	RIMS2	2	0.209169
3030	SYTL3	2	0.209169
3031	GDAP1	2	0.209169
3032	RIOX2	2	0.209169
3033	GBA2	2	0.209169
3034	SIRT6	2	0.209169
3035	TUBA3D	2	0.209169
3036	JRK	2	0.209169
3037	DCAF12	2	0.209169
3038	ACYP1	2	0.209169
3039	CRTC1	2	0.209169
3040	FASTKD3	2	0.209169
3041	PVR	2	0.209169
3042	IQCK	2	0.209169
3043	CC2D1A	2	0.209169
3044	KDM6A	2	0.209169
3045	CRYBA2	2	0.209169
3046	KDM4C	2	0.209169
3047	NTN5	2	0.209169
3048	ZNF398	2	0.209169
3049	TRAPPC11	2	0.209169
3050	TMEM136	2	0.209169
3051	KDM3A	2	0.209169
3052	SCAMP1	2	0.209169
3053	ITLN1	2	0.209169
3054	ITPKB	2	0.209169
3055	SCAMP4	2	0.209169
3056	CELSR3	2	0.209169
3057	AL451165.2	2	0.209169
3058	NSMCE4A	2	0.209169
3059	PCBD2	2	0.209169
3060	PXN-AS1	2	0.209169
3061	R3HDM1	2	0.209169
3062	QTRT2	2	0.209169
3063	AC012640.2	2	0.209169
3064	AC013726.1	2	0.209169
3065	FBXO17	2	0.209169
3066	NPEPPS	2	0.209169
3067	FGFR1OP	2	0.209169
3068	SART3	2	0.209169
3069	UBXN2B	2	0.209169
3070	NUCB2	2	0.209169
3071	STK35	2	0.209169
3072	CDK10	2	0.209169
3073	ATXN2	2	0.209169
3074	STK38	2	0.209169
3075	SRSF5	2	0.209169
3076	IMPACT	2	0.209169
3077	FANCI	2	0.209169
3078	SCFD1	2	0.209169
3079	KIF1BP	2	0.209169
3080	IL17RE	2	0.209169
3081	ATPAF2	2	0.209169
3082	ATP9A	2	0.209169
3083	RAE1	2	0.209169
3084	IL6R	2	0.209169
3085	CCDC117	2	0.209169
3086	PCED1A	2	0.209169
3087	STK3	2	0.209169
3088	PTPRR	2	0.209169
3089	FICD	2	0.209169
3090	PCMTD2	2	0.209169
3091	PTPRS	2	0.209169
3092	PUDP	2	0.209169
3093	AL645933.2	2	0.209169
3094	PCDHB16	2	0.209169
3095	AC015871.1	2	0.209169
3096	TMSB4Y	2	0.209169
3097	INTS14	2	0.209169
3098	PCDHB10	2	0.209169
3099	KRT8	10	0.209445
3100	F3	8	0.212588
3101	ADAM15	4	0.214621
3102	SYTL2	4	0.214621
3103	DNAJC19	4	0.214621
3104	UQCRQ	4	0.214621
3105	CAMK2B	4	0.214621
3106	SLC11A2	4	0.214621
3107	RNF39	4	0.214621
3108	GPRC5C	4	0.214621
3109	LMO7	4	0.214621
3110	TRIB3	4	0.214621
3111	LINC01001	4	0.214621
3112	NCALD	4	0.214621
3113	CHRM3	4	0.214621
3114	THBS4	4	0.214621
3115	LINC00992	4	0.214621
3116	ALDH1A3	4	0.214621
3117	PRKCH	4	0.214621
3118	POLR2H	4	0.214621
3119	LRRN1	4	0.214621
3120	SCRIB	4	0.214621
3121	TMEM134	4	0.214621
3122	CHKA	4	0.214621
3123	RNF43	7	0.224908
3124	RAB17	7	0.224908
3125	TP63	9	0.229012
3126	FAM3D	9	0.229012
3127	OCIAD2	5	0.233419
3128	ACP5	6	0.233419
3129	VAMP8	5	0.233419
3130	SLC26A4	6	0.233419
3131	DGKA	5	0.233419
3132	ECHS1	5	0.233419
3133	SH3BP4	6	0.233419
3134	LCP1	6	0.233419
3135	PROSER2	3	0.235951
3136	CD164L2	3	0.235951
3137	EBF4	3	0.235951
3138	TBC1D16	3	0.235951
3139	TSTA3	3	0.235951
3140	TENT5C	3	0.235951
3141	RNPEP	3	0.235951
3142	PIGA	3	0.235951
3143	CBWD1	3	0.235951
3144	CBR3	3	0.235951
3145	E2F5	3	0.235951
3146	REPIN1	3	0.235951
3147	TRAPPC4	3	0.235951
3148	ALDH6A1	3	0.235951
3149	AR	3	0.235951
3150	LINC00649	3	0.235951
3151	TRADD	3	0.235951
3152	FES	3	0.235951
3153	GTPBP3	3	0.235951
3154	FASTKD1	3	0.235951
3155	PTK7	3	0.235951
3156	PIP	3	0.235951
3157	IP6K2	3	0.235951
3158	LINC01133	3	0.235951
3159	LANCL2	3	0.235951
3160	TOB1	3	0.235951
3161	HMG20B	3	0.235951
3162	LINC01088	3	0.235951
3163	UMPS	3	0.235951
3164	VANGL2	3	0.235951
3165	DAPK2	3	0.235951
3166	NT5DC1	3	0.235951
3167	ACTL6A	3	0.235951
3168	CXorf38	3	0.235951
3169	TUT1	3	0.235951
3170	TMEM144	3	0.235951
3171	SGMS1	3	0.235951
3172	C9orf116	3	0.235951
3173	MUC13	3	0.235951
3174	OTULIN	3	0.235951
3175	C20orf96	3	0.235951
3176	COX20	3	0.235951
3177	NBPF1	3	0.235951
3178	TUBB4B	3	0.235951
3179	TRAF4	8	0.24616
3180	TFCP2L1	9	0.2626
3181	SPINT1-AS1	7	0.265665
3182	RASD1	7	0.265665
3183	CRACR2B	10	0.272405
3184	TMEM106C	4	0.281316
3185	TNFAIP8	4	0.281316
3186	AMOT	4	0.281316
3187	SRARP	4	0.281316
3188	ROBO3	4	0.281316
3189	NECTIN1	6	0.281316
3190	SCARB1	4	0.281316
3191	EPHB6	4	0.281316
3192	AP002387.2	4	0.281316
3193	ERG	6	0.281316
3194	LAD1	6	0.281316
3195	PLXNB1	4	0.281316
3196	AL353622.1	4	0.281316
3197	RGS10	4	0.281316
3198	TRPV4	4	0.281316
3199	TNFRSF10B	4	0.281316
3200	SECTM1	4	0.281316
3201	DAPK1	4	0.281316
3202	SDK1	4	0.281316
3203	MHENCR	4	0.281316
3204	DMKN	8	0.287119
3205	NCEH1	5	0.288754
3206	PABPC1L	5	0.288754
3207	SCNN1A	10	0.309358
3208	DSC3	7	0.313153
3209	METTL1	3	0.332964
3210	CCNL1	3	0.332964
3211	EBPL	3	0.332964
3212	HDHD5	3	0.332964
3213	RTN4RL1	3	0.332964
3214	UQCR10	3	0.332964
3215	EFS	3	0.332964
3216	GALE	3	0.332964
3217	SYT1	3	0.332964
3218	ALDH7A1	3	0.332964
3219	ZNF664	3	0.332964
3220	TOX3	3	0.332964
3221	B4GALT1	3	0.332964
3222	NRCAM	3	0.332964
3223	TEN1	3	0.332964
3224	PTPRT	3	0.332964
3225	KCNG1	3	0.332964
3226	ZNF30	3	0.332964
3227	IVD	3	0.332964
3228	FAM222A	3	0.332964
3229	KNSTRN	3	0.332964
3230	IRX5	3	0.332964
3231	SLC29A2	3	0.332964
3232	AC025183.1	3	0.332964
3233	ALAS1	3	0.332964
3234	ADRA2A	3	0.332964
3235	ALDH18A1	3	0.332964
3236	ARHGAP12	3	0.332964
3237	BICD1	3	0.332964
3238	C15orf61	3	0.332964
3239	HOXD9	3	0.332964
3240	COX5A	3	0.332964
3241	TAF9	3	0.332964
3242	B4GALNT3	3	0.332964
3243	RNF24	3	0.332964
3244	TM7SF3	3	0.332964
3245	PIM3	8	0.332964
3246	AC139749.1	3	0.332964
3247	PITPNA-AS1	3	0.332964
3248	GNPTAB	6	0.333649
3249	RBM19	2	0.33884
3250	PCOTH	2	0.33884
3251	RCL1	2	0.33884
3252	STK11IP	2	0.33884
3253	AGTPBP1	2	0.33884
3254	AC022075.1	2	0.33884
3255	LTA4H	2	0.33884
3256	PARP6	2	0.33884
3257	SVIP	2	0.33884
3258	PSMA4	2	0.33884
3259	WDR34	2	0.33884
3260	LY6K	2	0.33884
3261	CD55	4	0.33884
3262	AGT	2	0.33884
3263	SLC1A1	2	0.33884
3264	AP002748.3	2	0.33884
3265	SUGP2	2	0.33884
3266	ZDHHC6	2	0.33884
3267	AP002498.1	2	0.33884
3268	ARFGAP1	2	0.33884
3269	PHF6	2	0.33884
3270	IMPDH1	2	0.33884
3271	AFAP1L2	2	0.33884
3272	CLBA1	2	0.33884
3273	SOCS7	2	0.33884
3274	NINL	2	0.33884
3275	ARF6	2	0.33884
3276	ZNF440	2	0.33884
3277	PPCS	2	0.33884
3278	TMEM67	2	0.33884
3279	TBRG1	2	0.33884
3280	ZNF710	2	0.33884
3281	RAB9A	2	0.33884
3282	ATP12A	2	0.33884
3283	DKC1	2	0.33884
3284	POLR1C	2	0.33884
3285	RFC2	2	0.33884
3286	COASY	2	0.33884
3287	TWSG1	2	0.33884
3288	PHKG1	2	0.33884
3289	CSTF2	2	0.33884
3290	POLI	2	0.33884
3291	HELB	2	0.33884
3292	GAN	2	0.33884
3293	SLC26A6	2	0.33884
3294	NAA60	2	0.33884
3295	MAP3K9	2	0.33884
3296	MAP4K2	2	0.33884
3297	RAB30-AS1	2	0.33884
3298	LCLAT1	2	0.33884
3299	BMP8B	2	0.33884
3300	SRC	2	0.33884
3301	C2CD2L	2	0.33884
3302	DPYSL4	2	0.33884
3303	ELP2	2	0.33884
3304	PON2	2	0.33884
3305	TFAP2A-AS1	2	0.33884
3306	MMP25-AS1	2	0.33884
3307	GALM	2	0.33884
3308	ZBTB8OS	2	0.33884
3309	PARP14	2	0.33884
3310	ZNF737	2	0.33884
3311	ZBTB5	2	0.33884
3312	TBC1D22B	2	0.33884
3313	PFAS	2	0.33884
3314	CHKB-DT	2	0.33884
3315	CFAP298	2	0.33884
3316	C7orf43	2	0.33884
3317	CHADL	2	0.33884
3318	HMGN1	2	0.33884
3319	SPIN3	2	0.33884
3320	SPIN4	2	0.33884
3321	CCDC9B	2	0.33884
3322	TYSND1	2	0.33884
3323	HSPA4L	2	0.33884
3324	C9orf64	2	0.33884
3325	SDCBP2	2	0.33884
3326	EZH2	2	0.33884
3327	PIP4K2C	2	0.33884
3328	ZNF593	2	0.33884
3329	NUDT5	2	0.33884
3330	ZNF600	2	0.33884
3331	IL10RB	2	0.33884
3332	MIS18A	2	0.33884
3333	CHD7	2	0.33884
3334	SPIRE2	4	0.33884
3335	DHODH	2	0.33884
3336	PDE3B	2	0.33884
3337	PAXIP1	2	0.33884
3338	TUBG1	2	0.33884
3339	ANO4	2	0.33884
3340	IFIH1	2	0.33884
3341	LINC02352	2	0.33884
3342	C5orf63	2	0.33884
3343	STX17-AS1	2	0.33884
3344	TRMT44	2	0.33884
3345	TCF19	2	0.33884
3346	PRKACB	2	0.33884
3347	PDP2	2	0.33884
3348	TTC7B	2	0.33884
3349	CHGA	4	0.33884
3350	PREP	2	0.33884
3351	SLC23A2	2	0.33884
3352	LINC00893	2	0.33884
3353	PRAME	2	0.33884
3354	LONRF2	2	0.33884
3355	ARHGAP39	2	0.33884
3356	PPP1R3E	2	0.33884
3357	HOXA5	2	0.33884
3358	LINC00511	2	0.33884
3359	ATP5IF1	2	0.33884
3360	RAD21	2	0.33884
3361	NBPF11	2	0.33884
3362	EPDR1	2	0.33884
3363	UTP4	2	0.33884
3364	PATZ1	2	0.33884
3365	PPP1R37	2	0.33884
3366	VASH2	2	0.33884
3367	BTN2A2	2	0.33884
3368	IMPA2	2	0.33884
3369	ZFAND1	2	0.33884
3370	UBXN8	2	0.33884
3371	PPP2R3B	2	0.33884
3372	LRP5L	2	0.33884
3373	ARMCX2	2	0.33884
3374	AC007952.4	2	0.33884
3375	FRAT2	2	0.33884
3376	ZNF513	2	0.33884
3377	UBE2J1	2	0.33884
3378	AC026979.2	2	0.33884
3379	ARFIP1	2	0.33884
3380	WDYHV1	2	0.33884
3381	ZNF212	2	0.33884
3382	DHX34	2	0.33884
3383	AC078846.1	2	0.33884
3384	DPY19L2	2	0.33884
3385	LRP2BP	2	0.33884
3386	TCAF1	2	0.33884
3387	HOXD10	2	0.33884
3388	ZBTB18	2	0.33884
3389	KMT2D	2	0.33884
3390	POLR2K	2	0.33884
3391	NAA40	2	0.33884
3392	DNAJC30	2	0.33884
3393	ZNF880	2	0.33884
3394	EARS2	2	0.33884
3395	FANCC	2	0.33884
3396	FAN1	2	0.33884
3397	OTULINL	2	0.33884
3398	ATAD3A	2	0.33884
3399	RIT1	2	0.33884
3400	C11orf74	2	0.33884
3401	GTF2IRD2	2	0.33884
3402	AL023284.4	2	0.33884
3403	MED14	2	0.33884
3404	MECR	2	0.33884
3405	ALOX12-AS1	2	0.33884
3406	CRISP3	5	0.33884
3407	SEL1L	2	0.33884
3408	ABHD10	2	0.33884
3409	NOL6	2	0.33884
3410	GCLM	2	0.33884
3411	SETD7	2	0.33884
3412	CEP170B	2	0.33884
3413	ZNF845	2	0.33884
3414	GNE	2	0.33884
3415	MYO15B	2	0.33884
3416	SLC39A2	2	0.33884
3417	TMEM230	2	0.33884
3418	RRN3	2	0.33884
3419	GCA	2	0.33884
3420	KANTR	2	0.33884
3421	DBT	2	0.33884
3422	CCNH	2	0.33884
3423	XPOT	2	0.33884
3424	CEMIP	2	0.33884
3425	ZNF33A	2	0.33884
3426	KDM5B	2	0.33884
3427	DUOX2	2	0.33884
3428	SMAGP	2	0.33884
3429	GPR107	2	0.33884
3430	KHNYN	2	0.33884
3431	GPRC5B	2	0.33884
3432	BRIX1	2	0.33884
3433	ZNRF3	2	0.33884
3434	DNAJB1	2	0.33884
3435	GRB10	2	0.33884
3436	COPZ1	2	0.33884
3437	DNAH1	2	0.33884
3438	ACYP2	2	0.33884
3439	KIAA1217	5	0.33884
3440	OXSM	2	0.33884
3441	ST20	2	0.33884
3442	PIAS3	2	0.33884
3443	BRI3	2	0.33884
3444	CENPBD1	2	0.33884
3445	TMEM186	2	0.33884
3446	GGCX	2	0.33884
3447	TMEM91	2	0.33884
3448	CNKSR3	2	0.33884
3449	TBC1D9	2	0.33884
3450	CNIH4	2	0.33884
3451	METAP1	2	0.33884
3452	GGA1	2	0.33884
3453	FCHSD1	2	0.33884
3454	CMBL	2	0.33884
3455	ARMC10	2	0.33884
3456	PTP4A1	4	0.33884
3457	SMPDL3A	2	0.33884
3458	TMCC1-AS1	2	0.33884
3459	PCDHB5	2	0.33884
3460	CLPTM1L	2	0.33884
3461	SLC38A1	2	0.33884
3462	ITPR3	5	0.33884
3463	DLGAP2	2	0.33884
3464	FDCSP	2	0.33884
3465	RHOT2	2	0.33884
3466	GMDS-DT	2	0.33884
3467	ZWINT	2	0.33884
3468	AC104986.2	2	0.33884
3469	H2AFY2	2	0.33884
3470	PARD6G-AS1	2	0.33884
3471	HACL1	2	0.33884
3472	ZNF385B	4	0.33884
3473	MAPK10	2	0.33884
3474	POFUT2	2	0.33884
3475	PCNX2	2	0.33884
3476	BANP	2	0.33884
3477	ADCY6	2	0.33884
3478	ORC5	2	0.33884
3479	MYH14	7	0.339298
3480	GNL3L	1	0.347432
3481	IRGQ	1	0.347432
3482	RPE	1	0.347432
3483	TRAPPC2	1	0.347432
3484	NRG1	1	0.347432
3485	KCNK5	1	0.347432
3486	GOLGA6L10	1	0.347432
3487	ZNF385C	1	0.347432
3488	STOX1	1	0.347432
3489	RAD52	1	0.347432
3490	IKZF5	1	0.347432
3491	GMPR2	1	0.347432
3492	NSUN5	1	0.347432
3493	TCN1	1	0.347432
3494	ZSWIM9	1	0.347432
3495	IRF9	1	0.347432
3496	RAD51AP1	1	0.347432
3497	ZNF345	1	0.347432
3498	KCNK1	5	0.347432
3499	NSDHL	1	0.347432
3500	VCX	1	0.347432
3501	ZNF512B	1	0.347432
3502	KCNK17	1	0.347432
3503	TRGV10	1	0.347432
3504	IQCG	1	0.347432
3505	TEFM	1	0.347432
3506	NRIP3	1	0.347432
3507	ZNF426-DT	1	0.347432
3508	IKBKG	1	0.347432
3509	ZNF395	1	0.347432
3510	IGF2R	1	0.347432
3511	SCAMP1-AS1	1	0.347432
3512	KCTD7	1	0.347432
3513	NR2F6	1	0.347432
3514	TPRA1	1	0.347432
3515	IST1	1	0.347432
3516	ROGDI	1	0.347432
3517	IFT27	1	0.347432
3518	ZNF549	1	0.347432
3519	IFT20	1	0.347432
3520	RALY-AS1	1	0.347432
3521	SSTR5-AS1	1	0.347432
3522	TMTC3	1	0.347432
3523	ITFG1	1	0.347432
3524	ITCH	1	0.347432
3525	TMEM183A	1	0.347432
3526	KCTD5	1	0.347432
3527	ZSWIM8-AS1	1	0.347432
3528	KCTD2	1	0.347432
3529	SLC25A30	1	0.347432
3530	VCX3A	1	0.347432
3531	SLC12A1	1	0.347432
3532	NRAV	1	0.347432
3533	TMEM94	1	0.347432
3534	TBC1D32	1	0.347432
3535	PWAR6	1	0.347432
3536	TEKT1	1	0.347432
3537	NUDT7	1	0.347432
3538	RAI1	1	0.347432
3539	TPRKB	1	0.347432
3540	TEKT2	1	0.347432
3541	RALGAPA1	1	0.347432
3542	SAMD8	1	0.347432
3543	NUFIP2	1	0.347432
3544	SLC12A5	1	0.347432
3545	UBR2	1	0.347432
3546	STMP1	1	0.347432
3547	PCBP3	1	0.347432
3548	VCPIP1	1	0.347432
3549	STIM2-AS1	1	0.347432
3550	INSM2	1	0.347432
3551	INSL5	1	0.347432
3552	JPX	1	0.347432
3553	UBR3	1	0.347432
3554	IP6K1	1	0.347432
3555	RABGAP1	1	0.347432
3556	SARNP	1	0.347432
3557	NSL1	1	0.347432
3558	STK26	1	0.347432
3559	JRKL	1	0.347432
3560	RPAP1	1	0.347432
3561	NUDT13	1	0.347432
3562	R3HDM2	1	0.347432
3563	NUBP1	1	0.347432
3564	ZNF354A	1	0.347432
3565	STK32A	1	0.347432
3566	TBC1D25	1	0.347432
3567	SCAMP2	1	0.347432
3568	ZNF384	1	0.347432
3569	JAKMIP2	1	0.347432
3570	RAB1B	1	0.347432
3571	VCP	1	0.347432
3572	RABEPK	1	0.347432
3573	TMEM145	1	0.347432
3574	VEZF1	1	0.347432
3575	JAG2	6	0.347432
3576	JARID2	1	0.347432
3577	JADE3	1	0.347432
3578	PCDH9-AS1	1	0.347432
3579	STK11	1	0.347432
3580	PCDHGA2	1	0.347432
3581	JMJD4	1	0.347432
3582	JMJD7	1	0.347432
3583	UNC13A	1	0.347432
3584	TRAPPC5	1	0.347432
3585	JUP	5	0.347432
3586	ROPN1L	1	0.347432
3587	RABGGTA	1	0.347432
3588	ST6GAL2	1	0.347432
3589	KBTBD7	1	0.347432
3590	KCMF1	1	0.347432
3591	TRAPPC8	1	0.347432
3592	ILF2	1	0.347432
3593	GMPS	1	0.347432
3594	PYURF	1	0.347432
3595	IQCB1	1	0.347432
3596	KCNC4	1	0.347432
3597	NUDT18	1	0.347432
3598	IL7	1	0.347432
3599	IQCC	1	0.347432
3600	IQCD	1	0.347432
3601	RAD23B	1	0.347432
3602	RABGEF1	1	0.347432
3603	VAX2	1	0.347432
3604	ZNF497	1	0.347432
3605	ZNF417	1	0.347432
3606	ZNF471	1	0.347432
3607	TCTN1	1	0.347432
3608	INA	1	0.347432
3609	IMPG1	1	0.347432
3610	PCDHGA6	1	0.347432
3611	ITPRID2	1	0.347432
3612	NTS	1	0.347432
3613	GNPDA1	1	0.347432
3614	TRAPPC6B	1	0.347432
3615	KAT6B	1	0.347432
3616	ST7L	1	0.347432
3617	STK33	1	0.347432
3618	IPMK	1	0.347432
3619	ZNF418	1	0.347432
3620	SLC25A26	1	0.347432
3621	KBTBD4	1	0.347432
3622	KAT14	1	0.347432
3623	SIRT2	1	0.347432
3624	UNG	3	0.347432
3625	S100PBP	1	0.347432
3626	HCCS	1	0.347432
3627	TBCCD1	1	0.347432
3628	HBS1L	1	0.347432
3629	RRP1B	1	0.347432
3630	HAUS3	1	0.347432
3631	RHBDD1	1	0.347432
3632	HACE1	1	0.347432
3633	H2AFZ	1	0.347432
3634	TOR1A	1	0.347432
3635	H2AFY	1	0.347432
3636	TMEM179	1	0.347432
3637	TMEM184B	1	0.347432
3638	OS9	1	0.347432
3639	H1FX	1	0.347432
3640	ZNF84	1	0.347432
3641	GYG2	1	0.347432
3642	OSBPL11	1	0.347432
3643	RNF227	1	0.347432
3644	UHRF1BP1L	1	0.347432
3645	TARDBP	1	0.347432
3646	ZNF844	1	0.347432
3647	GULP1	1	0.347432
3648	TOP3A	1	0.347432
3649	RIC8A	1	0.347432
3650	H1FX-AS1	1	0.347432
3651	HCN2	1	0.347432
3652	PANK4	1	0.347432
3653	TOR1AIP1	1	0.347432
3654	TOR3A	1	0.347432
3655	SLC12A9	1	0.347432
3656	RER1	1	0.347432
3657	RERE	1	0.347432
3658	GPBP1L1	1	0.347432
3659	RTF2	1	0.347432
3660	ORAOV1	1	0.347432
3661	ZNF782	1	0.347432
3662	ORC2	1	0.347432
3663	RFESD	1	0.347432
3664	HELZ	1	0.347432
3665	PABPN1	1	0.347432
3666	HECW2-AS1	1	0.347432
3667	ZNF784	1	0.347432
3668	TBK1	1	0.347432
3669	ZNF785	1	0.347432
3670	SYT14	1	0.347432
3671	HDLBP	1	0.347432
3672	PABPC3	1	0.347432
3673	RSPH4A	1	0.347432
3674	ZNF799	1	0.347432
3675	RFPL1	1	0.347432
3676	HDAC5	1	0.347432
3677	RFPL1S	1	0.347432
3678	RFX3-AS1	1	0.347432
3679	RICTOR	1	0.347432
3680	RIIAD1	1	0.347432
3681	RRBP1	1	0.347432
3682	PAPOLG	1	0.347432
3683	TBC1D8	1	0.347432
3684	UQCC3	3	0.347432
3685	ZNF92	1	0.347432
3686	GRIN3B	1	0.347432
3687	GRIN2D	1	0.347432
3688	RNF121	1	0.347432
3689	GRIK4	1	0.347432
3690	GRIK3	1	0.347432
3691	RNF123	1	0.347432
3692	RNF13	1	0.347432
3693	TADA2B	1	0.347432
3694	ZNF93	1	0.347432
3695	OXSR1	1	0.347432
3696	GPX7	1	0.347432
3697	RPRD2	1	0.347432
3698	GPS1	1	0.347432
3699	TADA3	1	0.347432
3700	PANX1	1	0.347432
3701	TAF6L	1	0.347432
3702	RNF185	1	0.347432
3703	TAF7	1	0.347432
3704	TNRC18	1	0.347432
3705	RNF146	1	0.347432
3706	ZSCAN18	1	0.347432
3707	UNK	1	0.347432
3708	RNF10	1	0.347432
3709	USP3	1	0.347432
3710	ULK1	1	0.347432
3711	TAC1	1	0.347432
3712	OSER1	1	0.347432
3713	OSGEP	1	0.347432
3714	GTSE1	1	0.347432
3715	ZSCAN26	1	0.347432
3716	OSGIN1	1	0.347432
3717	RINT1	1	0.347432
3718	OTUB2	1	0.347432
3719	RIPK1	1	0.347432
3720	RIPPLY2	1	0.347432
3721	GTF3C2	1	0.347432
3722	ZNF860	1	0.347432
3723	RIPPLY3	1	0.347432
3724	GTF2I	1	0.347432
3725	OTUD6B	1	0.347432
3726	GPHN	1	0.347432
3727	OTUD7B	1	0.347432
3728	PAPOLA	1	0.347432
3729	RNF220	1	0.347432
3730	GSTCD	1	0.347432
3731	ZNF875	1	0.347432
3732	SZT2	1	0.347432
3733	TAOK3	1	0.347432
3734	ZNF883	1	0.347432
3735	RPTOR	1	0.347432
3736	GRWD1	1	0.347432
3737	RNF212	1	0.347432
3738	SYNDIG1L	1	0.347432
3739	SLC15A4	1	0.347432
3740	REG4	1	0.347432
3741	RASSF9	1	0.347432
3742	STX18-AS1	1	0.347432
3743	RBFA	1	0.347432
3744	STX5	1	0.347432
3745	GORAB	1	0.347432
3746	RBL1	1	0.347432
3747	STX7	1	0.347432
3748	UTS2	1	0.347432
3749	HS6ST3	1	0.347432
3750	HS1BP3	1	0.347432
3751	STXBP3	1	0.347432
3752	STXBP5L	1	0.347432
3753	RWDD3	1	0.347432
3754	RBM11	1	0.347432
3755	TP73	3	0.347432
3756	GORASP1	1	0.347432
3757	GPR137C	1	0.347432
3758	PAGE2B	1	0.347432
3759	HOXD1	1	0.347432
3760	TNFRSF10A	1	0.347432
3761	SUCLG2	1	0.347432
3762	SUCNR1	1	0.347432
3763	ZNF611	1	0.347432
3764	NUTM2A-AS1	1	0.347432
3765	RBM4	1	0.347432
3766	HSP90B1	1	0.347432
3767	UTRN	1	0.347432
3768	HSPA13	1	0.347432
3769	NUPL2	1	0.347432
3770	IFIT3	3	0.347432
3771	RYK	1	0.347432
3772	TBC1D12	1	0.347432
3773	NUP35	1	0.347432
3774	ZNF567	1	0.347432
3775	ZNF579	1	0.347432
3776	SLC25A12	1	0.347432
3777	ZNF585A	1	0.347432
3778	RASL10A	1	0.347432
3779	NUP58	1	0.347432
3780	RASSF1	1	0.347432
3781	NUP88	1	0.347432
3782	GON4L	1	0.347432
3783	ICA1L	1	0.347432
3784	ZSCAN30	1	0.347432
3785	PAXBP1	1	0.347432
3786	IAPP	1	0.347432
3787	HYPK	1	0.347432
3788	ZNF592	1	0.347432
3789	HYKK	1	0.347432
3790	PAX8-AS1	1	0.347432
3791	HULC	1	0.347432
3792	TPH1	1	0.347432
3793	NUP98	1	0.347432
3794	ZSCAN29	1	0.347432
3795	RASSF8-AS1	1	0.347432
3796	PAXBP1-AS1	1	0.347432
3797	TMEM161A	1	0.347432
3798	SUGP1	1	0.347432
3799	UGT8	1	0.347432
3800	RCN1	1	0.347432
3801	SURF1	1	0.347432
3802	TBL3	1	0.347432
3803	SV2A	1	0.347432
3804	RCOR3	1	0.347432
3805	ZNF708	1	0.347432
3806	PARP2	1	0.347432
3807	OGFOD2	1	0.347432
3808	ZNF714	1	0.347432
3809	OGG1	1	0.347432
3810	ZNF726	1	0.347432
3811	RUFY2	1	0.347432
3812	ZNF727	1	0.347432
3813	HINT2	1	0.347432
3814	SLBP	1	0.347432
3815	SYMPK	1	0.347432
3816	HHLA3	1	0.347432
3817	TMEM175	1	0.347432
3818	PANK1	1	0.347432
3819	HGSNAT	1	0.347432
3820	USP32	1	0.347432
3821	SYN1	1	0.347432
3822	REEP3	1	0.347432
3823	RNFT2	1	0.347432
3824	ZNF691	1	0.347432
3825	SUDS3	1	0.347432
3826	OFD1	1	0.347432
3827	HIST2H3PS2	1	0.347432
3828	HNRNPUL2	1	0.347432
3829	RBM45	1	0.347432
3830	HMGXB3	1	0.347432
3831	HMGN5	1	0.347432
3832	ZNF652	1	0.347432
3833	NXT2	1	0.347432
3834	TAZ	1	0.347432
3835	USPL1	1	0.347432
3836	TEKT5	1	0.347432
3837	UGGT2	1	0.347432
3838	PARS2	1	0.347432
3839	RBM48	1	0.347432
3840	HMGA1P4	1	0.347432
3841	SLC1A2	1	0.347432
3842	USP37	1	0.347432
3843	RUNDC3A	1	0.347432
3844	HLA-C	4	0.347432
3845	SUPT3H	1	0.347432
3846	GPAT3	1	0.347432
3847	ZNF674	1	0.347432
3848	HK2	5	0.347432
3849	HK1	1	0.347432
3850	RBMX2	1	0.347432
3851	RC3H1	1	0.347432
3852	SUPT5H	1	0.347432
3853	ZNF676	1	0.347432
3854	SLC49A3	1	0.347432
3855	PTH2R	1	0.347432
3856	KDM4A	1	0.347432
3857	NAA25	1	0.347432
3858	MAPK14	1	0.347432
3859	ZBTB11	1	0.347432
3860	ZBTB16	1	0.347432
3861	MAP4K5	1	0.347432
3862	SMU1	1	0.347432
3863	MAP4K3-DT	1	0.347432
3864	TIAL1	1	0.347432
3865	PFKFB4	1	0.347432
3866	MAP3K3	1	0.347432
3867	MAP3K19	1	0.347432
3868	POLB	3	0.347432
3869	SEC24A	1	0.347432
3870	MAP3K12	1	0.347432
3871	MAP3K10	1	0.347432
3872	MAP2K2	1	0.347432
3873	POLE2	1	0.347432
3874	MAP1LC3B	1	0.347432
3875	SMYD5	1	0.347432
3876	ZBTB24	1	0.347432
3877	MAN2C1	1	0.347432
3878	NACC1	1	0.347432
3879	SNAP47	1	0.347432
3880	NAF1	1	0.347432
3881	MAML1	1	0.347432
3882	POLQ	1	0.347432
3883	ZBTB26	1	0.347432
3884	MAPKAP1	1	0.347432
3885	SLC38A10	1	0.347432
3886	TSPAN17	1	0.347432
3887	MARCH11	1	0.347432
3888	MYEF2	3	0.347432
3889	MCM3	1	0.347432
3890	SMIM10L2B	1	0.347432
3891	MCM10	1	0.347432
3892	PGBD1	1	0.347432
3893	SLC39A1	1	0.347432
3894	MC1R	1	0.347432
3895	YWHAZ	1	0.347432
3896	YY1AP1	1	0.347432
3897	MBOAT1	1	0.347432
3898	MBLAC1	1	0.347432
3899	Z95115.1	1	0.347432
3900	SEC62	1	0.347432
3901	ZBTB3	1	0.347432
3902	SMIM30	1	0.347432
3903	MAST1	1	0.347432
3904	Z99572.1	1	0.347432
3905	ZBBX	1	0.347432
3906	SMIM7	1	0.347432
3907	ZBED1	1	0.347432
3908	TSPAN6	3	0.347432
3909	PMM1	1	0.347432
3910	MYO7B	1	0.347432
3911	MYRF	1	0.347432
3912	SLC38A6	1	0.347432
3913	MARCH9	1	0.347432
3914	MARCH7	1	0.347432
3915	SEC61A2	1	0.347432
3916	MAU2	1	0.347432
3917	PGRMC2	1	0.347432
3918	THSD7B	1	0.347432
3919	POLR2B	1	0.347432
3920	ZCCHC9	1	0.347432
3921	SNRNP27	1	0.347432
3922	LURAP1	1	0.347432
3923	PEX19	1	0.347432
3924	SNRPA1	1	0.347432
3925	LSM8	1	0.347432
3926	POTEJ	1	0.347432
3927	TMEM64	1	0.347432
3928	SLC35E2B	1	0.347432
3929	SNTN	1	0.347432
3930	NARS	1	0.347432
3931	ZDHHC17	1	0.347432
3932	LRWD1	1	0.347432
3933	POU6F1	1	0.347432
3934	THRAP3	1	0.347432
3935	LRTM2	1	0.347432
3936	SDR16C5	1	0.347432
3937	LRRN3	1	0.347432
3938	LRRN2	1	0.347432
3939	PEX11B	1	0.347432
3940	LRRC9	1	0.347432
3941	WDR19	1	0.347432
3942	ZDHHC21	1	0.347432
3943	PPIL3	1	0.347432
3944	ZDHHC3	1	0.347432
3945	LRRC71	1	0.347432
3946	PPIL6	1	0.347432
3947	SLC35F1	1	0.347432
3948	TSC1	1	0.347432
3949	TSC22D1-AS1	1	0.347432
3950	SEC22B	1	0.347432
3951	TSEN15	1	0.347432
3952	POLR2I	1	0.347432
3953	SNAPC1	1	0.347432
3954	POLR2J3	1	0.347432
3955	ZBTB41	1	0.347432
3956	MAGEC2	1	0.347432
3957	MAGEC1	1	0.347432
3958	NAGA	1	0.347432
3959	SLC35G1	1	0.347432
3960	MAGEA3	1	0.347432
3961	ZBTB43	1	0.347432
3962	MAGEA12	1	0.347432
3963	WDR38	1	0.347432
3964	MAK	1	0.347432
3965	ZBTB45	1	0.347432
3966	POLR3G	1	0.347432
3967	LZTR1	1	0.347432
3968	LYSMD4	1	0.347432
3969	TMEM63C	1	0.347432
3970	POMT1	1	0.347432
3971	ZC3H12B	1	0.347432
3972	NAP1L5	1	0.347432
3973	POT1	1	0.347432
3974	POTEB3	1	0.347432
3975	SNHG14	1	0.347432
3976	TSC22D2	1	0.347432
3977	ZCCHC10	1	0.347432
3978	ZCCHC17	1	0.347432
3979	SNAPC4	1	0.347432
3980	MCOLN3	1	0.347432
3981	YIPF5	1	0.347432
3982	MCTS1	1	0.347432
3983	PIPOX	1	0.347432
3984	MSL3	1	0.347432
3985	WDR66	1	0.347432
3986	MIR3142HG	1	0.347432
3987	MSTO1	1	0.347432
3988	WNT11	1	0.347432
3989	PKHD1L1	1	0.347432
3990	SEZ6	1	0.347432
3991	PKN2	1	0.347432
3992	TIMM21	1	0.347432
3993	SETMAR	1	0.347432
3994	WTAP	1	0.347432
3995	MSX2	1	0.347432
3996	PKN3	1	0.347432
3997	MINDY2	1	0.347432
3998	SETD1B	1	0.347432
3999	SLC9A9	1	0.347432
4000	MINDY1	1	0.347432
4001	SERTAD4	1	0.347432
4002	PHF23	1	0.347432
4003	TIMM17A	1	0.347432
4004	SLF1	1	0.347432
4005	PLA2G15	1	0.347432
4006	MICU3	1	0.347432
4007	TTC30A	1	0.347432
4008	PLA2G3	1	0.347432
4009	TTC29	1	0.347432
4010	TIMM23B	1	0.347432
4011	PIP4P1	1	0.347432
4012	SLC8B1	1	0.347432
4013	SLC41A3	1	0.347432
4014	SGK494	1	0.347432
4015	PI4KB	1	0.347432
4016	WDR72	1	0.347432
4017	MORC1	1	0.347432
4018	TLL2	1	0.347432
4019	TLK1	1	0.347432
4020	PHKG2	1	0.347432
4021	MOGAT2	1	0.347432
4022	MOB4	1	0.347432
4023	SLC51A	1	0.347432
4024	TTLL10	1	0.347432
4025	SLC5A1	8	0.347432
4026	SFTPD	1	0.347432
4027	TUBGCP6	1	0.347432
4028	MMS19	1	0.347432
4029	MMP1	1	0.347432
4030	TMEM248	1	0.347432
4031	SLC5A12	1	0.347432
4032	MMADHC	1	0.347432
4033	PHKA2-AS1	1	0.347432
4034	MSH6	1	0.347432
4035	MLXIPL	1	0.347432
4036	TLDC1	1	0.347432
4037	SFMBT1	1	0.347432
4038	SLC6A14	3	0.347432
4039	MKNK1	1	0.347432
4040	PIN1	1	0.347432
4041	TIPRL	1	0.347432
4042	MMP24	1	0.347432
4043	MICAL3	1	0.347432
4044	MIATNB	1	0.347432
4045	SERP2	1	0.347432
4046	PHC1	1	0.347432
4047	SMG9	1	0.347432
4048	MEGF10	1	0.347432
4049	MEF2B	1	0.347432
4050	MYBBP1A	1	0.347432
4051	MED7	1	0.347432
4052	WDR46	1	0.347432
4053	MED4	1	0.347432
4054	PLPP4	1	0.347432
4055	MED31	1	0.347432
4056	MED29	1	0.347432
4057	WDR45B	1	0.347432
4058	TMEM50A	1	0.347432
4059	MXD4	1	0.347432
4060	MED19	1	0.347432
4061	MED14OS	1	0.347432
4062	MED13L	1	0.347432
4063	MED13	1	0.347432
4064	MED11	1	0.347432
4065	MED10	1	0.347432
4066	YBX2	1	0.347432
4067	YIPF2	1	0.347432
4068	YIPF3	1	0.347432
4069	TMEM63A	7	0.347432
4070	YIPF4	1	0.347432
4071	PHACTR4	1	0.347432
4072	MDM4	1	0.347432
4073	PLPPR1	1	0.347432
4074	MYCBP2	1	0.347432
4075	ZDHHC5	1	0.347432
4076	XXYLT1	1	0.347432
4077	TMEM231	1	0.347432
4078	MUC15	1	0.347432
4079	PLCH1	1	0.347432
4080	SMARCB1	1	0.347432
4081	XCL1	1	0.347432
4082	TMBIM6	1	0.347432
4083	PHF21A	1	0.347432
4084	SMARCC1	1	0.347432
4085	SMARCD2	1	0.347432
4086	MFSD8	1	0.347432
4087	MFSD5	1	0.347432
4088	XIST	1	0.347432
4089	MFSD14A	1	0.347432
4090	MFSD13A	1	0.347432
4091	MEPCE	1	0.347432
4092	SMC1A	1	0.347432
4093	SMC5	1	0.347432
4094	MUCL1	1	0.347432
4095	PLEKHG4	1	0.347432
4096	METTL4	1	0.347432
4097	XKR7	1	0.347432
4098	SEPTIN3	1	0.347432
4099	MUS81	1	0.347432
4100	PLEKHM3	1	0.347432
4101	METTL13	1	0.347432
4102	TSTD2	1	0.347432
4103	PHF20L1	1	0.347432
4104	SMG8	1	0.347432
4105	XPR1	1	0.347432
4106	MFSD10	1	0.347432
4107	TXNDC15	1	0.347432
4108	LRRC69	1	0.347432
4109	TRPM7	1	0.347432
4110	PSMD10	1	0.347432
4111	PSMD11	1	0.347432
4112	PSMD12	1	0.347432
4113	PSMD5	1	0.347432
4114	PSMD6	1	0.347432
4115	SRCAP	1	0.347432
4116	LACC1	1	0.347432
4117	KYAT3	1	0.347432
4118	TEX30	1	0.347432
4119	PSPC1	1	0.347432
4120	VPS33A	1	0.347432
4121	KRTAP13-2	1	0.347432
4122	PCNX3	1	0.347432
4123	KRT222	1	0.347432
4124	KRT20	1	0.347432
4125	PSRC1	1	0.347432
4126	KRI1	1	0.347432
4127	PTENP1-AS	1	0.347432
4128	TRIM3	1	0.347432
4129	SRGAP2C	1	0.347432
4130	ZNF264	1	0.347432
4131	TET1	1	0.347432
4132	TUBA4B	1	0.347432
4133	NLRP9	1	0.347432
4134	NME5	1	0.347432
4135	ZNF268	1	0.347432
4136	NMNAT2	1	0.347432
4137	NKX2-2	1	0.347432
4138	ZNF235	1	0.347432
4139	PSMC5	1	0.347432
4140	LARP1B	1	0.347432
4141	ZNF22	1	0.347432
4142	SPRTN	1	0.347432
4143	LIN52	1	0.347432
4144	PRRC1	1	0.347432
4145	LIG4	1	0.347432
4146	PRRC2A	1	0.347432
4147	PRRC2B	1	0.347432
4148	SPRYD7	1	0.347432
4149	LHFPL4	1	0.347432
4150	SCN8A	1	0.347432
4151	PRSS3	1	0.347432
4152	LEO1	1	0.347432
4153	SCLY	1	0.347432
4154	PTOV1-AS1	1	0.347432
4155	TMEM203	1	0.347432
4156	PRXL2A	1	0.347432
4157	PCSK9	1	0.347432
4158	VPS41	1	0.347432
4159	PSKH1	1	0.347432
4160	NIPSNAP2	1	0.347432
4161	LCMT2	1	0.347432
4162	PSMB2	1	0.347432
4163	NIPSNAP3A	1	0.347432
4164	NIPSNAP3B	1	0.347432
4165	PSMB7	1	0.347432
4166	PSMC1	1	0.347432
4167	PSMC3IP	1	0.347432
4168	LARP4	1	0.347432
4169	ZNF230	1	0.347432
4170	ZNF275	1	0.347432
4171	ZNF280B	1	0.347432
4172	TESK1	1	0.347432
4173	ZNF326	1	0.347432
4174	NOP9	1	0.347432
4175	SRR	1	0.347432
4176	SRSF1	1	0.347432
4177	SIK2	1	0.347432
4178	SRSF2	1	0.347432
4179	KIF19	1	0.347432
4180	KIF18A	1	0.347432
4181	SRSF3	1	0.347432
4182	UBE2O	1	0.347432
4183	VKORC1L1	1	0.347432
4184	SIL1	1	0.347432
4185	NOX1	1	0.347432
4186	PTPRN	1	0.347432
4187	NPB	1	0.347432
4188	SSB	1	0.347432
4189	NPEPL1	1	0.347432
4190	PCID2	1	0.347432
4191	PUSL1	1	0.347432
4192	SSPO	1	0.347432
4193	SSR3	1	0.347432
4194	KIAA0319	1	0.347432
4195	PCGF5	1	0.347432
4196	SSR4	1	0.347432
4197	KDM8	1	0.347432
4198	NPTXR	1	0.347432
4199	KDM5C	1	0.347432
4200	UBE4A	1	0.347432
4201	SRSF8	1	0.347432
4202	LIN9	1	0.347432
4203	KIF23	1	0.347432
4204	KIF3A	1	0.347432
4205	ZNF281	1	0.347432
4206	SCHLAP1	1	0.347432
4207	KLHL8	1	0.347432
4208	KLHL26	1	0.347432
4209	UBE2K	1	0.347432
4210	KLHL24	1	0.347432
4211	NOC2L	1	0.347432
4212	PTPN12	1	0.347432
4213	ZNF285	1	0.347432
4214	NOL12	1	0.347432
4215	VPS26A	1	0.347432
4216	TMEM8B	1	0.347432
4217	KLHDC8B	1	0.347432
4218	KIF27	1	0.347432
4219	KLHDC3	1	0.347432
4220	KLF3-AS1	1	0.347432
4221	KLC4	1	0.347432
4222	SCG3	1	0.347432
4223	KIFC1	1	0.347432
4224	SRP68	1	0.347432
4225	VPS13B-DT	1	0.347432
4226	KIF5B	1	0.347432
4227	KIF3C	1	0.347432
4228	TRIL	1	0.347432
4229	SLC25A51	1	0.347432
4230	NOP14-AS1	1	0.347432
4231	TENT4B	1	0.347432
4232	PTPRM	3	0.347432
4233	PTPN9	1	0.347432
4234	UBFD1	1	0.347432
4235	TRIO	1	0.347432
4236	PRR4	1	0.347432
4237	PAK2	1	0.347432
4238	PEPD	1	0.347432
4239	PPTC7	1	0.347432
4240	PELI2	1	0.347432
4241	ZHX3	1	0.347432
4242	LOXL3	1	0.347432
4243	NBR2	1	0.347432
4244	WDFY3	1	0.347432
4245	PRB2	1	0.347432
4246	SLC35D1	1	0.347432
4247	ZKSCAN3	1	0.347432
4248	ZKSCAN5	1	0.347432
4249	SDE2	1	0.347432
4250	SH3YL1	4	0.347432
4251	NCBP1	1	0.347432
4252	PECR	1	0.347432
4253	THOC7	1	0.347432
4254	THOC2	1	0.347432
4255	TXNDC5	1	0.347432
4256	TRMU	1	0.347432
4257	PRDX6	1	0.347432
4258	ZMYM5	1	0.347432
4259	PREB	1	0.347432
4260	LKAAEAR1	1	0.347432
4261	SPAG4	1	0.347432
4262	SPAG8	1	0.347432
4263	TMED8	1	0.347432
4264	PPP6R2	1	0.347432
4265	PPP4R2	1	0.347432
4266	NBPF3	1	0.347432
4267	NBPF26	1	0.347432
4268	LRRC6	1	0.347432
4269	SOS1	1	0.347432
4270	SDHC	1	0.347432
4271	LRRC46	1	0.347432
4272	SOS2	1	0.347432
4273	TROAP	1	0.347432
4274	LRRC41	1	0.347432
4275	LRRC4	1	0.347432
4276	LRRC37B	1	0.347432
4277	LRRC37A3	1	0.347432
4278	THORLNC	1	0.347432
4279	LRRC37A2	1	0.347432
4280	PPP1R3B	1	0.347432
4281	TRMT61A	1	0.347432
4282	LRRC34	1	0.347432
4283	LRRC3	1	0.347432
4284	LRRC29	1	0.347432
4285	ZFP1	1	0.347432
4286	ZFP14	1	0.347432
4287	SDHAF2	1	0.347432
4288	SDF2L1	1	0.347432
4289	LRRC20	1	0.347432
4290	LRRC10B	1	0.347432
4291	NBPF12	1	0.347432
4292	TRO	1	0.347432
4293	ZFP82	1	0.347432
4294	PEX1	1	0.347432
4295	ZFX	1	0.347432
4296	ZFAND6	1	0.347432
4297	LINGO2	1	0.347432
4298	TYW1	1	0.347432
4299	LINC02672	1	0.347432
4300	SPEF1	1	0.347432
4301	PDE4B	5	0.347432
4302	ZNF155	1	0.347432
4303	PROS1	1	0.347432
4304	TRIR	1	0.347432
4305	LINC01114	1	0.347432
4306	VPS9D1	1	0.347432
4307	PDCL	1	0.347432
4308	SLC30A3	1	0.347432
4309	NEK11	1	0.347432
4310	ZNF160	1	0.347432
4311	LINC00963	1	0.347432
4312	NEK7	1	0.347432
4313	LINC01203	1	0.347432
4314	ZNF165	1	0.347432
4315	ZNF189	1	0.347432
4316	LINC00685	1	0.347432
4317	NEURL1	1	0.347432
4318	NFAT5	1	0.347432
4319	SLC2A4RG	1	0.347432
4320	SCP2	1	0.347432
4321	LINC00639	1	0.347432
4322	SPNS1	1	0.347432
4323	SCOC	1	0.347432
4324	SPOPL	1	0.347432
4325	PRR29	1	0.347432
4326	LINC00261	1	0.347432
4327	SPRED2	1	0.347432
4328	LINC00847	1	0.347432
4329	LINC00173	1	0.347432
4330	PRMT5	1	0.347432
4331	LINC01287	1	0.347432
4332	LINC02616	1	0.347432
4333	TMEFF1	1	0.347432
4334	LINC02604	1	0.347432
4335	WBP11	1	0.347432
4336	TYW5	1	0.347432
4337	LINC02588	1	0.347432
4338	UAP1	3	0.347432
4339	SPATA1	1	0.347432
4340	PRKAR2B	1	0.347432
4341	ZNF136	1	0.347432
4342	SCRN1	1	0.347432
4343	SHPK	1	0.347432
4344	NDUFB6	1	0.347432
4345	LINC01239	1	0.347432
4346	NDUFV2-AS1	1	0.347432
4347	SPATA6	1	0.347432
4348	TRMT2B	1	0.347432
4349	TRMT13	1	0.347432
4350	LINC01612	1	0.347432
4351	LINC01569	1	0.347432
4352	LINC01547	1	0.347432
4353	VSNL1	3	0.347432
4354	TRMT1	1	0.347432
4355	UBAP1	1	0.347432
4356	LINC01341	1	0.347432
4357	PRKRA	1	0.347432
4358	SPC25	1	0.347432
4359	SHPRH	1	0.347432
4360	LINC01980	1	0.347432
4361	PPT1	1	0.347432
4362	A1BG	3	0.347432
4363	BLOC1S6	1	0.347432
4364	AL590062.1	1	0.347432
4365	CTCFL	1	0.347432
4366	ENDOG	1	0.347432
4367	CCDC14	1	0.347432
4368	AC239868.1	1	0.347432
4369	COPE	1	0.347432
4370	DOK6	1	0.347432
4371	AC016588.2	1	0.347432
4372	FZD3	1	0.347432
4373	COPA	1	0.347432
4374	AL513318.2	1	0.347432
4375	CPTP	1	0.347432
4376	COX15	1	0.347432
4377	AC015871.4	1	0.347432
4378	AC018557.1	1	0.347432
4379	FGF9	1	0.347432
4380	G2E3	1	0.347432
4381	BX664727.3	1	0.347432
4382	AL512310.10	1	0.347432
4383	FGF17	1	0.347432
4384	BX276092.9	1	0.347432
4385	ENKUR	1	0.347432
4386	GABBR1	1	0.347432
4387	BLMH	1	0.347432
4388	CTBP2	1	0.347432
4389	ENO1-AS1	1	0.347432
4390	GABPB1-AS1	1	0.347432
4391	ACAD9	1	0.347432
4392	C4orf50	1	0.347432
4393	AP3B2	1	0.347432
4394	AC245884.8	1	0.347432
4395	AP3S2	1	0.347432
4396	AP005262.2	1	0.347432
4397	AC018647.2	1	0.347432
4398	CHUK	1	0.347432
4399	ASNSD1	1	0.347432
4400	DRC1	1	0.347432
4401	CHTF8	1	0.347432
4402	C11orf16	1	0.347432
4403	CAPSL	1	0.347432
4404	B3GALT5-AS1	1	0.347432
4405	CORO1B	3	0.347432
4406	AP000894.4	1	0.347432
4407	DCAF5	1	0.347432
4408	CLTC	1	0.347432
4409	CAPRIN1	1	0.347432
4410	AC020928.1	1	0.347432
4411	AP001160.3	1	0.347432
4412	AL590617.2	1	0.347432
4413	FIBP	1	0.347432
4414	BCL2L2	1	0.347432
4415	C2orf74	1	0.347432
4416	BLOC1S3	1	0.347432
4417	AP002840.2	1	0.347432
4418	AC020910.5	1	0.347432
4419	EMG1	1	0.347432
4420	CCDC137	1	0.347432
4421	BEND5	1	0.347432
4422	AL627309.1	1	0.347432
4423	CTDSP2	1	0.347432
4424	CHRNB2	1	0.347432
4425	DCAF4L2	1	0.347432
4426	CTDSP1	1	0.347432
4427	AL592148.3	1	0.347432
4428	C2orf72	5	0.347432
4429	ELMOD3	1	0.347432
4430	AC012368.1	1	0.347432
4431	CANX	1	0.347432
4432	GALNT4	1	0.347432
4433	GALNTL5	1	0.347432
4434	APLP1	1	0.347432
4435	GALR1	1	0.347432
4436	DDX51	1	0.347432
4437	ACSF3	1	0.347432
4438	BHLHE40-AS1	1	0.347432
4439	CAMSAP2	1	0.347432
4440	GANC	1	0.347432
4441	CNKSR2	1	0.347432
4442	CPS1	1	0.347432
4443	AC010624.1	1	0.347432
4444	AL353637.2	1	0.347432
4445	AL162586.1	1	0.347432
4446	DNAJC6	1	0.347432
4447	CPPED1	1	0.347432
4448	DDX6	1	0.347432
4449	ACSL6	1	0.347432
4450	AC093525.6	1	0.347432
4451	ATP1A4	1	0.347432
4452	CPNE3	1	0.347432
4453	CHGB	3	0.347432
4454	AL158835.1	1	0.347432
4455	AURKA	1	0.347432
4456	DNAJC12	3	0.347432
4457	CDHR3	1	0.347432
4458	GARS-DT	1	0.347432
4459	AC010280.1	1	0.347432
4460	ACTL6B	1	0.347432
4461	AC009974.1	1	0.347432
4462	C5orf49	3	0.347432
4463	AC012360.3	1	0.347432
4464	CHML	1	0.347432
4465	APLF	1	0.347432
4466	AP5S1	1	0.347432
4467	AP5Z1	1	0.347432
4468	DOCK3	1	0.347432
4469	COP1	1	0.347432
4470	ACAP3	1	0.347432
4471	ENTPD3	1	0.347432
4472	ENTPD7	1	0.347432
4473	AC011603.2	1	0.347432
4474	BUD23	1	0.347432
4475	AC011468.1	1	0.347432
4476	AC011447.3	1	0.347432
4477	AC011445.2	1	0.347432
4478	DOCK1	1	0.347432
4479	EPC1	1	0.347432
4480	DNAL4	3	0.347432
4481	CT83	1	0.347432
4482	ACO2	1	0.347432
4483	DCAF13	3	0.347432
4484	AL357093.2	1	0.347432
4485	BUB3	1	0.347432
4486	AC010967.1	1	0.347432
4487	DCAF12L2	1	0.347432
4488	CDC45	1	0.347432
4489	APEX2	1	0.347432
4490	APH1A	1	0.347432
4491	EPO	1	0.347432
4492	AC010883.3	1	0.347432
4493	CDC6	1	0.347432
4494	AL355075.4	1	0.347432
4495	GALNT2	1	0.347432
4496	C5orf38	3	0.347432
4497	DRC3	1	0.347432
4498	CDC25A	1	0.347432
4499	DRG2	1	0.347432
4500	AC087623.3	1	0.347432
4501	ECD	1	0.347432
4502	BCR	1	0.347432
4503	CBR1	1	0.347432
4504	EFR3B	1	0.347432
4505	EFTUD2	1	0.347432
4506	EGF	1	0.347432
4507	FOXRED1	1	0.347432
4508	CREB3	1	0.347432
4509	BACE1-AS	1	0.347432
4510	ANKRD13C	1	0.347432
4511	FNIP1	1	0.347432
4512	ATG16L1	1	0.347432
4513	C17orf49	1	0.347432
4514	FOXO3	1	0.347432
4515	DCLK2	1	0.347432
4516	FPGS	1	0.347432
4517	FNBP4	1	0.347432
4518	FN3KRP	1	0.347432
4519	AC104794.3	1	0.347432
4520	AC106047.1	1	0.347432
4521	E4F1	1	0.347432
4522	AC106782.2	1	0.347432
4523	EGR4	1	0.347432
4524	CLEC4G	1	0.347432
4525	CRISP2	1	0.347432
4526	C1orf112	1	0.347432
4527	AC078864.2	3	0.347432
4528	DYRK1A	1	0.347432
4529	C1orf131	1	0.347432
4530	CASP8AP2	1	0.347432
4531	DYNLT1	1	0.347432
4532	AC100756.4	1	0.347432
4533	DCTN6	1	0.347432
4534	AC093827.4	1	0.347432
4535	AC093866.1	1	0.347432
4536	EFCAB7	1	0.347432
4537	ATE1	1	0.347432
4538	FOXJ3	1	0.347432
4539	FOXK1	1	0.347432
4540	FOXK2	1	0.347432
4541	EFHC2	1	0.347432
4542	ANAPC7	1	0.347432
4543	FOXA3	1	0.347432
4544	EED	1	0.347432
4545	CLCN7	1	0.347432
4546	AC096772.1	1	0.347432
4547	AC097359.2	1	0.347432
4548	B4GALT1-AS1	1	0.347432
4549	AC092803.1	1	0.347432
4550	AC092329.4	1	0.347432
4551	CLCN5	1	0.347432
4552	AC092171.5	1	0.347432
4553	EFHD1	3	0.347432
4554	AC097376.2	1	0.347432
4555	CLDND2	1	0.347432
4556	AC097376.3	1	0.347432
4557	FOXN3-AS1	3	0.347432
4558	AC097382.3	1	0.347432
4559	BCORL1	1	0.347432
4560	AC097526.1	1	0.347432
4561	DCUN1D1	1	0.347432
4562	C19orf44	1	0.347432
4563	C1QTNF6	1	0.347432
4564	AC092667.1	1	0.347432
4565	AC074387.1	1	0.347432
4566	CKAP5	1	0.347432
4567	CU634019.6	1	0.347432
4568	EIF4G2	1	0.347432
4569	ALDH3B2	4	0.347432
4570	AC044849.1	1	0.347432
4571	BAG5	1	0.347432
4572	FSD1L	1	0.347432
4573	AC036176.1	1	0.347432
4574	DUSP22	1	0.347432
4575	C13orf46	1	0.347432
4576	BAHCC1	1	0.347432
4577	CIB2	1	0.347432
4578	C12orf76	1	0.347432
4579	DUSP11	1	0.347432
4580	C21orf2	1	0.347432
4581	AC027020.2	1	0.347432
4582	AC046168.2	1	0.347432
4583	ANXA11	1	0.347432
4584	CDC16	1	0.347432
4585	C12orf66	1	0.347432
4586	EIF5AL1	1	0.347432
4587	ALDH3A1	1	0.347432
4588	ANXA7	1	0.347432
4589	ELAC2	1	0.347432
4590	ELAVL4	1	0.347432
4591	FLCN	1	0.347432
4592	CCDC114	1	0.347432
4593	AC132872.1	1	0.347432
4594	AC025181.2	1	0.347432
4595	FTSJ3	1	0.347432
4596	C12orf45	1	0.347432
4597	DSCC1	1	0.347432
4598	AC126177.3	1	0.347432
4599	AC055713.1	1	0.347432
4600	C20orf85	1	0.347432
4601	AC062017.1	1	0.347432
4602	C1orf194	1	0.347432
4603	ANKRD40	1	0.347432
4604	ATG2B	1	0.347432
4605	FMR1	1	0.347432
4606	CU638689.5	1	0.347432
4607	CTR9	1	0.347432
4608	EIF2B1	1	0.347432
4609	FREM3	1	0.347432
4610	COQ8B	1	0.347432
4611	DYDC2	1	0.347432
4612	C16orf46	1	0.347432
4613	CUL3	1	0.347432
4614	BAG4	1	0.347432
4615	ANKRD52	1	0.347432
4616	AC112487.1	1	0.347432
4617	ANKRD6	1	0.347432
4618	ANKRD9	1	0.347432
4619	CRNKL1	1	0.347432
4620	CISD2	1	0.347432
4621	ALG10	1	0.347432
4622	ALG12	1	0.347432
4623	CTNND1	3	0.347432
4624	CARNMT1	1	0.347432
4625	DNAJC11	1	0.347432
4626	C1orf61	1	0.347432
4627	ALKBH6	1	0.347432
4628	AC067852.2	1	0.347432
4629	C1orf35	1	0.347432
4630	AC114271.1	1	0.347432
4631	AC068446.2	1	0.347432
4632	EIF2D	1	0.347432
4633	CCAR2	1	0.347432
4634	CAMK2N2	1	0.347432
4635	GAPVD1	1	0.347432
4636	CDHR4	1	0.347432
4637	GIN1	1	0.347432
4638	AC000124.1	1	0.347432
4639	COIL	1	0.347432
4640	ADD2	1	0.347432
4641	ARHGEF11	1	0.347432
4642	FAM131B	1	0.347432
4643	FAM135B	1	0.347432
4644	AHCTF1	1	0.347432
4645	CA11	1	0.347432
4646	BMPR1A	1	0.347432
4647	BRAF	1	0.347432
4648	DHX40	1	0.347432
4649	CSE1L	1	0.347432
4650	CCDC39	1	0.347432
4651	FAM124A	1	0.347432
4652	ATP6V1B2	1	0.347432
4653	DHX35	1	0.347432
4654	ATP6V0A2	1	0.347432
4655	DHX29	1	0.347432
4656	ABI2	1	0.347432
4657	GJB2	1	0.347432
4658	CYP26A1	1	0.347432
4659	FAM92B	1	0.347432
4660	DHRS4-AS1	1	0.347432
4661	ABHD6	1	0.347432
4662	FAM155A	1	0.347432
4663	ARHGEF38-IT1	1	0.347432
4664	CENPA	1	0.347432
4665	FAM76B	1	0.347432
4666	ARHGEF9	1	0.347432
4667	ABITRAM	1	0.347432
4668	ARID1A	1	0.347432
4669	FAM120C	1	0.347432
4670	FAM120B	1	0.347432
4671	CCDC189	1	0.347432
4672	AC004812.2	1	0.347432
4673	AC004775.1	1	0.347432
4674	ARHGAP29	1	0.347432
4675	GHITM	1	0.347432
4676	CFAP77	1	0.347432
4677	AC004771.4	1	0.347432
4678	ARHGAP29-AS1	1	0.347432
4679	COMMD3	1	0.347432
4680	GIHCG	1	0.347432
4681	ATP6V1C1	1	0.347432
4682	DEDD2	1	0.347432
4683	CFAP73	1	0.347432
4684	CFAP57	1	0.347432
4685	AC002064.1	1	0.347432
4686	BIVM	1	0.347432
4687	CFAP45	1	0.347432
4688	DISP2	1	0.347432
4689	FAM114A2	1	0.347432
4690	DISP1	1	0.347432
4691	CFAP300	1	0.347432
4692	AC004130.2	1	0.347432
4693	CFAP126	1	0.347432
4694	DIS3	1	0.347432
4695	CFAP100	1	0.347432
4696	DIPK1B	1	0.347432
4697	CETN2	1	0.347432
4698	C9orf85	1	0.347432
4699	FARS2	1	0.347432
4700	CES4A	1	0.347432
4701	ARHGAP40	1	0.347432
4702	AC004889.1	1	0.347432
4703	DHRS2	1	0.347432
4704	FAM76A	1	0.347432
4705	CACNA1B	1	0.347432
4706	FAM237B	1	0.347432
4707	DGCR8	1	0.347432
4708	CEPT1	1	0.347432
4709	FAM226B	1	0.347432
4710	GLYCTK	1	0.347432
4711	FAM221B	1	0.347432
4712	CYREN	1	0.347432
4713	BOLA2-SMG1P6	1	0.347432
4714	CABLES2	1	0.347432
4715	DGCR6L	1	0.347432
4716	CCDC96	1	0.347432
4717	DGCR2	1	0.347432
4718	ARL8A	1	0.347432
4719	GLT8D1	1	0.347432
4720	CEP57L1	1	0.347432
4721	FAM216B	1	0.347432
4722	DEUP1	1	0.347432
4723	DESI2	1	0.347432
4724	GMEB2	1	0.347432
4725	CAB39	1	0.347432
4726	BNIP2	1	0.347432
4727	FAM19A2	1	0.347432
4728	CCDC9	1	0.347432
4729	CAAP1	1	0.347432
4730	DERA	1	0.347432
4731	FAM210B	1	0.347432
4732	FAM208A	1	0.347432
4733	CEP63	1	0.347432
4734	DENR	1	0.347432
4735	CCDC93	1	0.347432
4736	CCDC43	1	0.347432
4737	ADNP	1	0.347432
4738	BORCS6	1	0.347432
4739	ARID3B	1	0.347432
4740	DHRS12	1	0.347432
4741	ATP6AP2	1	0.347432
4742	COMMD1	1	0.347432
4743	FAM71D	1	0.347432
4744	DHFR2	1	0.347432
4745	AGGF1	1	0.347432
4746	ARIH1	1	0.347432
4747	CSNK1E	1	0.347432
4748	FAM166B	1	0.347432
4749	ABCC8	1	0.347432
4750	DACH2	1	0.347432
4751	FAM69A	1	0.347432
4752	ABCB6	1	0.347432
4753	AFP	1	0.347432
4754	CENPJ	1	0.347432
4755	AGAP9	1	0.347432
4756	CCDC61	1	0.347432
4757	CSNK1D	1	0.347432
4758	FAM50B	1	0.347432
4759	FAM177A1	1	0.347432
4760	FAM182A	1	0.347432
4761	ATP5S	1	0.347432
4762	FAM193A	1	0.347432
4763	CSMD1	1	0.347432
4764	GLP1R	1	0.347432
4765	DAAM1	1	0.347432
4766	GLRX5	1	0.347432
4767	FAM3A	1	0.347432
4768	DENND1B	1	0.347432
4769	CENPP	1	0.347432
4770	FBN2	1	0.347432
4771	CTSO	1	0.347432
4772	FBXO45	1	0.347432
4773	AC008063.1	1	0.347432
4774	CNPY1	1	0.347432
4775	DMAP1	1	0.347432
4776	ARSJ	1	0.347432
4777	BBS2	1	0.347432
4778	FBXO42	1	0.347432
4779	DCAF10	1	0.347432
4780	ARCN1	1	0.347432
4781	FBXO4	1	0.347432
4782	AC007342.5	1	0.347432
4783	AC007032.1	1	0.347432
4784	DNAH9	1	0.347432
4785	EVI5	1	0.347432
4786	AC009041.2	3	0.347432
4787	ARF4-AS1	1	0.347432
4788	ERMAP	1	0.347432
4789	ARFGAP2	1	0.347432
4790	ASB13	1	0.347432
4791	AL035413.1	1	0.347432
4792	CCDC163	1	0.347432
4793	DNAI1	1	0.347432
4794	DNAI2	1	0.347432
4795	ASCL1	1	0.347432
4796	ATP23	1	0.347432
4797	CCDC17	1	0.347432
4798	BTBD7	1	0.347432
4799	EXOSC1	1	0.347432
4800	ASCC2	1	0.347432
4801	C6orf223	1	0.347432
4802	ACVR2B	1	0.347432
4803	APPBP2	1	0.347432
4804	AC008637.1	1	0.347432
4805	AL133334.1	1	0.347432
4806	AC008610.1	1	0.347432
4807	BBS10	1	0.347432
4808	AC008556.1	1	0.347432
4809	ETAA1	1	0.347432
4810	AD000090.1	1	0.347432
4811	AL121832.2	3	0.347432
4812	CCDC160	1	0.347432
4813	ESCO2	1	0.347432
4814	DMTF1	1	0.347432
4815	AC008555.4	1	0.347432
4816	ACVR2A	1	0.347432
4817	ACVR1	1	0.347432
4818	FBXW7	1	0.347432
4819	GBE1	1	0.347432
4820	DNAAF3	1	0.347432
4821	AC008555.1	1	0.347432
4822	AL137003.2	1	0.347432
4823	AL137802.2	1	0.347432
4824	DMRT1	1	0.347432
4825	FBXW2	1	0.347432
4826	AC008443.1	1	0.347432
4827	CDK5R2	1	0.347432
4828	CCNQ	1	0.347432
4829	FBXO3	1	0.347432
4830	GDF15	9	0.347432
4831	AC005332.7	1	0.347432
4832	CCDC170	1	0.347432
4833	BRMS1	1	0.347432
4834	BRIP1	1	0.347432
4835	GET1	1	0.347432
4836	ASF1A	1	0.347432
4837	EZH1	1	0.347432
4838	DNAJB13	1	0.347432
4839	BBOF1	1	0.347432
4840	CCPG1	1	0.347432
4841	GFER	1	0.347432
4842	AKR1A1	3	0.347432
4843	AC005332.6	1	0.347432
4844	C9orf135	1	0.347432
4845	ART5	1	0.347432
4846	DLG5-AS1	1	0.347432
4847	CDPF1	1	0.347432
4848	FBXL19	1	0.347432
4849	AKAP14	1	0.347432
4850	DNAJB2	1	0.347432
4851	DEF8	1	0.347432
4852	ARSK	1	0.347432
4853	FAAP100	1	0.347432
4854	CFDP1	1	0.347432
4855	GGCT	5	0.347432
4856	AC009570.1	1	0.347432
4857	CALM1	1	0.347432
4858	ESPL1	1	0.347432
4859	BRWD1	1	0.347432
4860	FBXO11	1	0.347432
4861	FBXO10	1	0.347432
4862	AL022068.1	1	0.347432
4863	AC005944.1	1	0.347432
4864	AL022162.1	1	0.347432
4865	GEMIN7-AS1	1	0.347432
4866	ATR	1	0.347432
4867	ATXN7L1	1	0.347432
4868	AKTIP	1	0.347432
4869	CSAG1	1	0.347432
4870	EXTL3-AS1	1	0.347432
4871	AL021707.2	1	0.347432
4872	GEMIN2	1	0.347432
4873	CCDC149	1	0.347432
4874	BBS7	1	0.347432
4875	FBXL6	1	0.347432
4876	CCDC144NL-AS1	1	0.347432
4877	AC005696.4	1	0.347432
4878	CDKAL1	1	0.347432
4879	AC005618.1	1	0.347432
4880	ARHGAP19	1	0.347432
4881	ARTN	1	0.347432
4882	DNAJA1	1	0.347432
4883	GDF9	1	0.347432
4884	VPS37B	2	0.3584
4885	LMTK3	2	0.3584
4886	LRATD2	2	0.3584
4887	LINGO4	2	0.3584
4888	LACTB2	2	0.3584
4889	PCTP	2	0.3584
4890	MCAT	2	0.3584
4891	UCHL1	2	0.3584
4892	COX19	2	0.3584
4893	CLCN2	2	0.3584
4894	SIRT7	2	0.3584
4895	TNFRSF14	2	0.3584
4896	UBE2W	2	0.3584
4897	SLC19A2	2	0.3584
4898	CAMK2G	2	0.3584
4899	SYCE1L	2	0.3584
4900	CARMIL1	2	0.3584
4901	ST6GALNAC5	2	0.3584
4902	PSMG3	2	0.3584
4903	PRSS21	2	0.3584
4904	PPP2R2C	2	0.3584
4905	DAP3	2	0.3584
4906	B3GALT6	2	0.3584
4907	MAGOH	2	0.3584
4908	ADAMTS13	2	0.3584
4909	KHDC4	2	0.3584
4910	IMPA1	2	0.3584
4911	INTS4	2	0.3584
4912	FKBP3	2	0.3584
4913	FKBP1B	2	0.3584
4914	FBXL16	2	0.3584
4915	FAIM	2	0.3584
4916	ST3GAL5	2	0.3584
4917	PPP1R26	2	0.3584
4918	TRIM13	2	0.3584
4919	FAM136A	2	0.3584
4920	SOX4	2	0.3584
4921	AL121839.2	2	0.3584
4922	DCAF11	2	0.3584
4923	CKMT1B	2	0.3584
4924	CENPM	2	0.3584
4925	PRR15	2	0.3584
4926	PDCD2	2	0.3584
4927	KLF3	2	0.3584
4928	WBP1	2	0.3584
4929	WDR24	2	0.3584
4930	MAPK8	2	0.3584
4931	RCBTB1	2	0.3584
4932	TRIM27	2	0.3584
4933	PRKAB1	2	0.3584
4934	SIK1	2	0.3584
4935	CYP27A1	6	0.3584
4936	AGPAT3	2	0.3584
4937	NSUN6	2	0.3584
4938	AGFG2	2	0.3584
4939	USP46	2	0.3584
4940	KRT10	2	0.3584
4941	SLC9A8	2	0.3584
4942	ZNF211	2	0.3584
4943	DTD1	2	0.3584
4944	PBLD	2	0.3584
4945	SLC35E2A	2	0.3584
4946	BPHL	2	0.3584
4947	CLIC3	2	0.3584
4948	PCK2	2	0.3584
4949	TDRD7	2	0.3584
4950	ZGLP1	2	0.3584
4951	TMEM260	2	0.3584
4952	TMEM267	2	0.3584
4953	RPUSD4	2	0.3584
4954	ZNF503-AS2	2	0.3584
4955	PIGW	2	0.3584
4956	TLE2	2	0.3584
4957	ABCA5	2	0.3584
4958	HMGN3	2	0.3584
4959	MPI	2	0.3584
4960	GGT7	2	0.3584
4961	CCDC24	2	0.3584
4962	ZNF7	2	0.3584
4963	AP003498.2	2	0.3584
4964	TFB2M	2	0.3584
4965	PARM1	2	0.3584
4966	FUCA2	2	0.3584
4967	ASL	2	0.3584
4968	NARS2	2	0.3584
4969	ZNF239	2	0.3584
4970	HMGB2	2	0.3584
4971	GALNT1	2	0.3584
4972	AC023043.1	2	0.3584
4973	COMTD1	2	0.3584
4974	TMEM154	2	0.3584
4975	ECH1	2	0.3584
4976	NAA20	2	0.3584
4977	PLD6	2	0.3584
4978	HSPA9	2	0.3584
4979	TMEM99	2	0.3584
4980	AAK1	2	0.3584
4981	ANKEF1	2	0.3584
4982	DNAAF2	2	0.3584
4983	TCIM	6	0.3584
4984	TIMELESS	2	0.3584
4985	ARMH1	2	0.3584
4986	HADHB	2	0.3584
4987	TMEM98	2	0.3584
4988	GNG10	2	0.3584
4989	SPR	2	0.3584
4990	PAICS	4	0.359513
4991	USP54	4	0.359513
4992	NPNT	4	0.359513
4993	REXO2	4	0.359513
4994	WNK2	4	0.359513
4995	BZW2	3	0.375867
4996	ID4	3	0.375867
4997	NDUFA7	3	0.375867
4998	HDDC3	3	0.375867
4999	PATJ	3	0.375867
5000	NOSTRIN	3	0.375867
5001	SBK1	3	0.375867
5002	NSMCE1	3	0.375867
5003	RFX3	3	0.375867
5004	MCRIP2	3	0.375867
5005	B3GNT5	3	0.375867
5006	TXN	3	0.375867
5007	C2	3	0.375867
5008	AC007009.1	3	0.375867
5009	C11orf1	3	0.375867
5010	MAMDC4	3	0.375867
5011	BCL11A	3	0.375867
5012	STAT1	3	0.375867
5013	CD2AP	3	0.375867
5014	RAPH1	3	0.375867
5015	F5	3	0.375867
5016	GBP3	3	0.375867
5017	CEMIP2	5	0.388666
5018	FAM189A2	5	0.388666
5019	MEGF6	6	0.402477
5020	CEACAM1	8	0.405545
5021	IRX3	7	0.406771
5022	LIFR	4	0.428154
5023	PROM2	8	0.45138
5024	KRT14	6	0.457193
5025	RALBP1	3	0.46505
5026	TMEM237	3	0.46505
5027	LPAR6	3	0.46505
5028	BCKDHB	3	0.46505
5029	LINC01315	3	0.46505
5030	DAPL1	3	0.46505
5031	SERPINF2	3	0.46505
5032	ISG15	3	0.46505
5033	BSPRY	3	0.46505
5034	IFI44	3	0.46505
5035	EPPK1	2	0.480282
5036	PRKD2	2	0.480282
5037	DUS1L	2	0.480282
5038	ARHGEF26	2	0.480282
5039	PSMG3-AS1	2	0.480282
5040	MDFI	2	0.480282
5041	TMCO4	2	0.480282
5042	MZT2A	2	0.480282
5043	PCDHB11	2	0.480282
5044	PPDPF	2	0.480282
5045	FERMT1	2	0.480282
5046	TMEM177	2	0.480282
5047	SMDT1	2	0.480282
5048	SLC39A8	2	0.480282
5049	MORN4	2	0.480282
5050	ATPAF1	2	0.480282
5051	SESN1	2	0.480282
5052	RNF128	2	0.480282
5053	SETD6	2	0.480282
5054	HIVEP3	2	0.480282
5055	MCF2L-AS1	2	0.480282
5056	VLDLR	2	0.480282
5057	AP006748.1	2	0.480282
5058	PYGB	2	0.480282
5059	PGD	2	0.480282
5060	TRAFD1	2	0.480282
5061	WDR12	2	0.480282
5062	PARD6B	2	0.480282
5063	ALDH5A1	2	0.480282
5064	PGLS	2	0.480282
5065	THOC3	2	0.480282
5066	EIF2B5	2	0.480282
5067	LINC02482	2	0.480282
5068	CBX8	2	0.480282
5069	YPEL1	2	0.480282
5070	TIMM8A	2	0.480282
5071	EIF1AY	2	0.480282
5072	TYMS	2	0.480282
5073	SP140L	2	0.480282
5074	DCUN1D5	2	0.480282
5075	DNAJC14	2	0.480282
5076	COL26A1	2	0.480282
5077	PARP3	2	0.480282
5078	PSTPIP2	2	0.480282
5079	RRP12	2	0.480282
5080	RAB39B	2	0.480282
5081	PCAT1	2	0.480282
5082	TCTEX1D2	2	0.480282
5083	MELTF-AS1	2	0.480282
5084	ZBED9	2	0.480282
5085	TCF3	2	0.480282
5086	COQ8A	2	0.480282
5087	SNX22	2	0.480282
5088	CYBC1	2	0.480282
5089	PCDHB2	2	0.480282
5090	ERBB2	4	0.496447
5091	PLCH2	5	0.508083
5092	SGK1	6	0.508185
5093	OCLN	6	0.508185
5094	MYO7A	1	0.53516
5095	TSPAN19	1	0.53516
5096	PLAGL2	1	0.53516
5097	AL021328.1	1	0.53516
5098	NT5DC3	1	0.53516
5099	CNPY2	2	0.53516
5100	MYT1	1	0.53516
5101	AKIRIN1	1	0.53516
5102	TTC33	1	0.53516
5103	NGDN	1	0.53516
5104	PHRF1	1	0.53516
5105	TSPAN15	3	0.53516
5106	PLAGL1	1	0.53516
5107	TSPAN14	2	0.53516
5108	COMMD7	1	0.53516
5109	NT5C2	2	0.53516
5110	AL109811.2	1	0.53516
5111	CNPPD1	1	0.53516
5112	TIGAR	1	0.53516
5113	SUPT20H	1	0.53516
5114	CHCHD4	1	0.53516
5115	F8A1	1	0.53516
5116	SNX27	1	0.53516
5117	NSMCE2	1	0.53516
5118	TSGA10	1	0.53516
5119	C6orf141	1	0.53516
5120	DLG5	3	0.53516
5121	DMRT2	1	0.53516
5122	CNTNAP3B	1	0.53516
5123	TSPO	1	0.53516
5124	DEFA6	1	0.53516
5125	PRR14L	1	0.53516
5126	LINC01355	1	0.53516
5127	THAP2	1	0.53516
5128	ETFB	1	0.53516
5129	TSPOAP1	1	0.53516
5130	LINC01426	1	0.53516
5131	LINC01004	1	0.53516
5132	SND1	2	0.53516
5133	MYB	2	0.53516
5134	DMTN	1	0.53516
5135	BTBD1	1	0.53516
5136	CGAS	1	0.53516
5137	THOC1	1	0.53516
5138	ASAH2B	1	0.53516
5139	DEFB126	1	0.53516
5140	LINC01139	1	0.53516
5141	SLURP1	1	0.53516
5142	DBF4	1	0.53516
5143	LINC01750	1	0.53516
5144	SURF6	1	0.53516
5145	TTC13	1	0.53516
5146	N4BP2L1	1	0.53516
5147	CNPY3	1	0.53516
5148	PHYH	1	0.53516
5149	NHLRC3	1	0.53516
5150	LINC01106	2	0.53516
5151	C8orf37	1	0.53516
5152	TTC26	1	0.53516
5153	NFYC	1	0.53516
5154	LINC01578	1	0.53516
5155	SLC27A4	1	0.53516
5156	LINC00665	5	0.53516
5157	DENND1A	1	0.53516
5158	SUCLG1	1	0.53516
5159	UBAP1L	1	0.53516
5160	FAM184A	1	0.53516
5161	NETO2	2	0.53516
5162	LARGE1	1	0.53516
5163	UBA6-AS1	1	0.53516
5164	TDP1	1	0.53516
5165	FAM173B	1	0.53516
5166	FAM173A	1	0.53516
5167	ARL17B	1	0.53516
5168	PTGFR	1	0.53516
5169	UBA6	1	0.53516
5170	UBA3	1	0.53516
5171	BPGM	2	0.53516
5172	SMIM5	1	0.53516
5173	AGBL5	1	0.53516
5174	SMIM41	1	0.53516
5175	PIK3R3	3	0.53516
5176	SNAP25	1	0.53516
5177	ARMCX6	1	0.53516
5178	TBP	1	0.53516
5179	NUDCD1	1	0.53516
5180	DHRS1	1	0.53516
5181	PTER	1	0.53516
5182	NDUFAF7	1	0.53516
5183	UBE2C	1	0.53516
5184	SUCLA2	1	0.53516
5185	DEPDC1B	1	0.53516
5186	FAM207A	1	0.53516
5187	UBR5	1	0.53516
5188	ARMCX3	1	0.53516
5189	CEP89	1	0.53516
5190	CEP95	1	0.53516
5191	ATP5MPL	1	0.53516
5192	CYSRT1	1	0.53516
5193	UBE3C	1	0.53516
5194	BNIP1	1	0.53516
5195	ARMC3	1	0.53516
5196	KYAT1	1	0.53516
5197	UBE3B	1	0.53516
5198	NDUFS1	1	0.53516
5199	L2HGDH	1	0.53516
5200	NDUFC2	1	0.53516
5201	L3MBTL1	1	0.53516
5202	BOLA2B	1	0.53516
5203	NUDT6	1	0.53516
5204	BORA	1	0.53516
5205	UBE2N	1	0.53516
5206	SMPD2	2	0.53516
5207	UBE2F	1	0.53516
5208	NDUFB3	2	0.53516
5209	PELI1	1	0.53516
5210	PTCD1	1	0.53516
5211	CA13	1	0.53516
5212	PTBP2	1	0.53516
5213	ARPC5	1	0.53516
5214	TUBGCP5	1	0.53516
5215	PITX2	1	0.53516
5216	TFB1M	1	0.53516
5217	CFAP157	1	0.53516
5218	AIFM2	1	0.53516
5219	TUBB3	1	0.53516
5220	BMP8A	1	0.53516
5221	NAGPA	1	0.53516
5222	TBCD	1	0.53516
5223	NTN1	2	0.53516
5224	TTPAL	1	0.53516
5225	LINC00115	1	0.53516
5226	LINC00158	1	0.53516
5227	NAE1	1	0.53516
5228	NADK	1	0.53516
5229	LINC00205	1	0.53516
5230	PSENEN	1	0.53516
5231	COG6	1	0.53516
5232	SMCO3	1	0.53516
5233	TFRC	4	0.53516
5234	AK6	1	0.53516
5235	AK9	1	0.53516
5236	NAA50	1	0.53516
5237	AKAP11	1	0.53516
5238	DLG3-AS1	1	0.53516
5239	NAPG	1	0.53516
5240	C9orf24	1	0.53516
5241	AIDA	1	0.53516
5242	NARFL	1	0.53516
5243	LCORL	1	0.53516
5244	TENT2	1	0.53516
5245	AGO4	1	0.53516
5246	NCDN	1	0.53516
5247	SMIM20	1	0.53516
5248	PSTK	1	0.53516
5249	TXNDC9	1	0.53516
5250	PER3	1	0.53516
5251	NCAPH	1	0.53516
5252	LDLRAD4	2	0.53516
5253	DHRS9	1	0.53516
5254	COL13A1	1	0.53516
5255	SMIM15	1	0.53516
5256	NBEA	1	0.53516
5257	COMMD10	1	0.53516
5258	NAV1	1	0.53516
5259	TET2	1	0.53516
5260	LETM1	1	0.53516
5261	NAT9	1	0.53516
5262	SMIM1	2	0.53516
5263	PSME3	1	0.53516
5264	NUB1	1	0.53516
5265	PSMD7	1	0.53516
5266	FAM122B	1	0.53516
5267	BRD3	1	0.53516
5268	NARF	1	0.53516
5269	BRD3OS	1	0.53516
5270	SV2C	1	0.53516
5271	ESPN	3	0.53516
5272	MGMT	1	0.53516
5273	TMEM214	1	0.53516
5274	SLC35E3	1	0.53516
5275	MAML2	1	0.53516
5276	TAF10	1	0.53516
5277	ANO5	1	0.53516
5278	POLM	1	0.53516
5279	TOR1AIP2	1	0.53516
5280	EIF3L	1	0.53516
5281	TOPBP1	1	0.53516
5282	MANEA	1	0.53516
5283	EIF3J-DT	1	0.53516
5284	PHF2	1	0.53516
5285	MFSD14C	1	0.53516
5286	MAP11	1	0.53516
5287	TONSL	1	0.53516
5288	CITED2	1	0.53516
5289	TOMM5	3	0.53516
5290	MFSD14B	1	0.53516
5291	MAP2K5	1	0.53516
5292	PHF11	1	0.53516
5293	TOLLIP-AS1	1	0.53516
5294	C1orf50	1	0.53516
5295	MFSD11	1	0.53516
5296	MFSD1	1	0.53516
5297	MFAP3L	1	0.53516
5298	CIT	1	0.53516
5299	C1orf21	1	0.53516
5300	ANTXR2	2	0.53516
5301	TMEM198	1	0.53516
5302	AP000844.2	1	0.53516
5303	EMC10	1	0.53516
5304	ELP1	1	0.53516
5305	C2CD4C	1	0.53516
5306	ATIC	1	0.53516
5307	MAB21L1	1	0.53516
5308	TMEM170A	1	0.53516
5309	SYNJ2BP	1	0.53516
5310	MAD2L2	1	0.53516
5311	PPP3CB-AS1	1	0.53516
5312	NPRL2	1	0.53516
5313	C21orf58	1	0.53516
5314	TMEM199	1	0.53516
5315	TPCN1	1	0.53516
5316	PPP2R2D	1	0.53516
5317	MINK1	1	0.53516
5318	ELF4	1	0.53516
5319	TP53TG1	2	0.53516
5320	MAGED2	1	0.53516
5321	MIIP	1	0.53516
5322	TP53RK	1	0.53516
5323	POC5	1	0.53516
5324	MIGA1	1	0.53516
5325	C12orf60	1	0.53516
5326	POGK	1	0.53516
5327	TMEM190	1	0.53516
5328	ELK1	1	0.53516
5329	METTL9	1	0.53516
5330	METTL8	1	0.53516
5331	SLC35A4	1	0.53516
5332	CLEC16A	1	0.53516
5333	NOL9	1	0.53516
5334	MED26	1	0.53516
5335	POP1	1	0.53516
5336	DCTPP1	1	0.53516
5337	NOLC1	1	0.53516
5338	TMEM59L	1	0.53516
5339	TMEM60	1	0.53516
5340	TNFAIP8L1	1	0.53516
5341	AMMECR1	1	0.53516
5342	TMEM61	1	0.53516
5343	ANKMY1	1	0.53516
5344	NOL4L	1	0.53516
5345	EDARADD	2	0.53516
5346	AMOTL1	1	0.53516
5347	ANK1	1	0.53516
5348	ANGPTL3	1	0.53516
5349	TMEM86B	1	0.53516
5350	SLC2A1	2	0.53516
5351	POTEM	1	0.53516
5352	MCM6	1	0.53516
5353	MCM4	2	0.53516
5354	SNRNP25	1	0.53516
5355	ANAPC11	1	0.53516
5356	EFCAB2	1	0.53516
5357	TMPRSS13	1	0.53516
5358	SLC26A3	1	0.53516
5359	TNFRSF14-AS1	2	0.53516
5360	ALS2	1	0.53516
5361	ATG14	1	0.53516
5362	MAP4K3	1	0.53516
5363	EIF2AK2	1	0.53516
5364	DYNLRB2	1	0.53516
5365	C1orf174	1	0.53516
5366	METTL25	1	0.53516
5367	EI24	1	0.53516
5368	C1orf159	1	0.53516
5369	MAPK15	1	0.53516
5370	C16orf87	1	0.53516
5371	METAP1D	2	0.53516
5372	NOL10	1	0.53516
5373	C16orf91	1	0.53516
5374	MAPK8IP3	1	0.53516
5375	E2F8	1	0.53516
5376	POLR2M	1	0.53516
5377	SLC25A36	1	0.53516
5378	NPHP1	1	0.53516
5379	PPM1J	1	0.53516
5380	NOL11	1	0.53516
5381	PPM1E	2	0.53516
5382	MELK	1	0.53516
5383	PPM1A	1	0.53516
5384	POLR3B	1	0.53516
5385	PHETA1	1	0.53516
5386	POLR3F	1	0.53516
5387	MARCH2	1	0.53516
5388	C18orf25	1	0.53516
5389	EMC6	1	0.53516
5390	LINC02635	1	0.53516
5391	COPRS	1	0.53516
5392	DPH7	1	0.53516
5393	SLC7A11	2	0.53516
5394	TRMT12	1	0.53516
5395	TMPRSS11E	1	0.53516
5396	TRMT10B	1	0.53516
5397	TARS	1	0.53516
5398	ERBB4	1	0.53516
5399	DDX59	1	0.53516
5400	TLNRD1	1	0.53516
5401	MRS2	1	0.53516
5402	MRRF	2	0.53516
5403	PRKY	1	0.53516
5404	LPIN2	1	0.53516
5405	TRMT1L	1	0.53516
5406	TRIP13	1	0.53516
5407	MRM3	1	0.53516
5408	TLR3	1	0.53516
5409	ERAP1	1	0.53516
5410	ERAL1	1	0.53516
5411	ASH2L	1	0.53516
5412	TAPBPL	1	0.53516
5413	BCL10	1	0.53516
5414	COX17	2	0.53516
5415	LRCH4	1	0.53516
5416	BTNL9	1	0.53516
5417	DNAJC5	1	0.53516
5418	SLC4A8	1	0.53516
5419	PLIN2	1	0.53516
5420	MPND	1	0.53516
5421	MSANTD2	1	0.53516
5422	DNAJC13	1	0.53516
5423	DMXL2	1	0.53516
5424	AL133351.1	1	0.53516
5425	CHD1L	1	0.53516
5426	NIFK	1	0.53516
5427	DNAAF1	1	0.53516
5428	AL136038.5	1	0.53516
5429	TRPV1	1	0.53516
5430	TRPT1	1	0.53516
5431	MUTYH	1	0.53516
5432	MUM1L1	1	0.53516
5433	BTBD6	1	0.53516
5434	ERP44	1	0.53516
5435	AL158152.1	1	0.53516
5436	SIPA1L2	1	0.53516
5437	PFDN2	1	0.53516
5438	CNOT10	1	0.53516
5439	MUC2	1	0.53516
5440	TATDN3	1	0.53516
5441	SIRT1	1	0.53516
5442	BTC	1	0.53516
5443	TARS2	1	0.53516
5444	TKFC	3	0.53516
5445	SNX14	1	0.53516
5446	ERICH5	1	0.53516
5447	NSD2	1	0.53516
5448	TLCD5	1	0.53516
5449	LMBR1L	1	0.53516
5450	EPRS	1	0.53516
5451	LRIG3	1	0.53516
5452	EPOP	1	0.53516
5453	ASIC3	1	0.53516
5454	DOHH	1	0.53516
5455	SLC44A5	1	0.53516
5456	PHGR1	4	0.53516
5457	DDX47	1	0.53516
5458	DDX43	1	0.53516
5459	MMP10	2	0.53516
5460	AP1AR	2	0.53516
5461	LRRTM4	1	0.53516
5462	DPAGT1	1	0.53516
5463	MLST8	1	0.53516
5464	PRELID3A	1	0.53516
5465	MMP26	1	0.53516
5466	SYN2	1	0.53516
5467	C2orf81	1	0.53516
5468	MLLT3	1	0.53516
5469	MLLT11	1	0.53516
5470	AL606807.1	1	0.53516
5471	MLLT1	1	0.53516
5472	TRAM2	1	0.53516
5473	BX890604.2	1	0.53516
5474	LTO1	1	0.53516
5475	TMEM140	1	0.53516
5476	SLC16A14	1	0.53516
5477	AP002986.1	1	0.53516
5478	AL645608.1	1	0.53516
5479	MLLT6	1	0.53516
5480	MMP28	1	0.53516
5481	ENOX2	1	0.53516
5482	NLGN1	1	0.53516
5483	CMTR1	1	0.53516
5484	AL355472.1	1	0.53516
5485	LRP8	1	0.53516
5486	DNASE2	1	0.53516
5487	AL355488.1	1	0.53516
5488	DNMT3B	1	0.53516
5489	MORN5	1	0.53516
5490	TRIM38	2	0.53516
5491	PLPPR2	1	0.53516
5492	EPHA10	2	0.53516
5493	SWT1	1	0.53516
5494	MORC4	1	0.53516
5495	C5	1	0.53516
5496	MORC2	1	0.53516
5497	TRIM25	1	0.53516
5498	SLC4A11	3	0.53516
5499	TRIM21	1	0.53516
5500	LRRC57	1	0.53516
5501	TMCO3	1	0.53516
5502	PRIMPOL	1	0.53516
5503	SYCE1	1	0.53516
5504	LRRC73	1	0.53516
5505	TMED6	1	0.53516
5506	AP3M2	1	0.53516
5507	AP2S1	1	0.53516
5508	DCAF16	1	0.53516
5509	DCAF17	1	0.53516
5510	AP001062.1	1	0.53516
5511	SPOUT1	1	0.53516
5512	TCAF2	1	0.53516
5513	HINT3	1	0.53516
5514	RTKN2	1	0.53516
5515	CCDC191	1	0.53516
5516	SEMA5A	1	0.53516
5517	SRXN1	1	0.53516
5518	ZFAND4	1	0.53516
5519	VWA5A	1	0.53516
5520	RALGAPB	1	0.53516
5521	AC004148.2	1	0.53516
5522	CXXC4	1	0.53516
5523	ZNF502	1	0.53516
5524	HDHD3	1	0.53516
5525	CDC7	1	0.53516
5526	SP100	1	0.53516
5527	BCAR1	1	0.53516
5528	HSPA14-1	1	0.53516
5529	SRSF7	1	0.53516
5530	HEATR1	1	0.53516
5531	PACC1	1	0.53516
5532	FOXRED2	1	0.53516
5533	OIP5	1	0.53516
5534	RTCA-AS1	1	0.53516
5535	VRK2	1	0.53516
5536	RAD23A	1	0.53516
5537	IWS1	1	0.53516
5538	CAMKMT	1	0.53516
5539	RANBP2	1	0.53516
5540	RANBP9	1	0.53516
5541	GRHL3	1	0.53516
5542	PATL2	1	0.53516
5543	WDR5	1	0.53516
5544	FGD4	1	0.53516
5545	AC004947.1	1	0.53516
5546	WDR48	1	0.53516
5547	BHLHB9	1	0.53516
5548	CDC42SE1	1	0.53516
5549	AZIN1	1	0.53516
5550	RAPGEF3	2	0.53516
5551	RTL8B	1	0.53516
5552	ACO1	1	0.53516
5553	AC091271.1	1	0.53516
5554	CAND2	1	0.53516
5555	WDR20	1	0.53516
5556	GARS	1	0.53516
5557	WDR13	1	0.53516
5558	SCFD2	1	0.53516
5559	GHDC	1	0.53516
5560	ACOX1	1	0.53516
5561	ITFG2	1	0.53516
5562	RAP1B	1	0.53516
5563	GRIK1	1	0.53516
5564	GRHPR	1	0.53516
5565	AC090515.2	1	0.53516
5566	ACP2	1	0.53516
5567	HSDL2	1	0.53516
5568	ATXN7L3	1	0.53516
5569	HEATR3	1	0.53516
5570	CBWD6	1	0.53516
5571	RAB5A	1	0.53516
5572	HS3ST1	2	0.53516
5573	HS2ST1	1	0.53516
5574	CDK5	1	0.53516
5575	CYB5RL	1	0.53516
5576	ZNF473	1	0.53516
5577	FBXO6	1	0.53516
5578	KATNA1	1	0.53516
5579	RNF208	1	0.53516
5580	HECTD3	1	0.53516
5581	ZHX1	1	0.53516
5582	RAB3A	1	0.53516
5583	HPX	1	0.53516
5584	AC010624.2	1	0.53516
5585	KBTBD6	1	0.53516
5586	GPR173	1	0.53516
5587	VDAC2	1	0.53516
5588	GANAB	1	0.53516
5589	HPRT1	1	0.53516
5590	RSAD2	1	0.53516
5591	CTNS	1	0.53516
5592	CDK7	2	0.53516
5593	KCND3	1	0.53516
5594	RFT1	1	0.53516
5595	CC2D1B	1	0.53516
5596	ZNF786	1	0.53516
5597	AZIN2	1	0.53516
5598	GIT2	1	0.53516
5599	RAB6A	1	0.53516
5600	RABL6	1	0.53516
5601	REXO1	1	0.53516
5602	HSD17B8	1	0.53516
5603	RABL2A	1	0.53516
5604	ZNF76	1	0.53516
5605	AC002467.1	1	0.53516
5606	HSD17B14	1	0.53516
5607	HSD17B13	1	0.53516
5608	ACTR6	1	0.53516
5609	FPGT	1	0.53516
5610	ZFP41	1	0.53516
5611	OGDHL	2	0.53516
5612	OGA	1	0.53516
5613	VPS13A	1	0.53516
5614	CRIPT	1	0.53516
5615	CYB5A	4	0.53516
5616	JMY	1	0.53516
5617	AC002310.1	1	0.53516
5618	SRSF10	1	0.53516
5619	HEATR6	1	0.53516
5620	SPTLC1	1	0.53516
5621	CDK2AP1	1	0.53516
5622	ZNF778	1	0.53516
5623	ZFYVE21	1	0.53516
5624	CYB5R2	1	0.53516
5625	GPRASP2	1	0.53516
5626	IRF2BP1	1	0.53516
5627	HSPH1	1	0.53516
5628	RARS	1	0.53516
5629	XKR8	1	0.53516
5630	BBS5	1	0.53516
5631	GCDH	1	0.53516
5632	AC124798.1	1	0.53516
5633	CARF	1	0.53516
5634	RBL2	1	0.53516
5635	SPATA17	1	0.53516
5636	AC130650.2	1	0.53516
5637	AC131097.2	1	0.53516
5638	WWP2	1	0.53516
5639	FNDC10	2	0.53516
5640	AC131902.1	1	0.53516
5641	BECN1	1	0.53516
5642	FLAD1	1	0.53516
5643	ZBTB17	1	0.53516
5644	RCN2	1	0.53516
5645	ZNF616	1	0.53516
5646	HAUS2	1	0.53516
5647	RMDN1	1	0.53516
5648	ZBTB34	1	0.53516
5649	IFIT5	1	0.53516
5650	GTPBP8	1	0.53516
5651	WNT5A	2	0.53516
5652	ZNF623	1	0.53516
5653	ING2	1	0.53516
5654	RBM12B	1	0.53516
5655	GDAP2	1	0.53516
5656	XPNPEP1	1	0.53516
5657	B3GLCT	1	0.53516
5658	AC110285.2	1	0.53516
5659	AC110619.1	1	0.53516
5660	AC109322.1	1	0.53516
5661	OVGP1	1	0.53516
5662	ZNF57	1	0.53516
5663	H3F3A	1	0.53516
5664	PARTICL	1	0.53516
5665	FLYWCH1	1	0.53516
5666	PDCD6IP	1	0.53516
5667	OXLD1	1	0.53516
5668	ZNF568	1	0.53516
5669	CCDC152	1	0.53516
5670	AC008443.5	2	0.53516
5671	SPATA5L1	1	0.53516
5672	RCAN3AS	1	0.53516
5673	CARS	1	0.53516
5674	RNASEH1-AS1	1	0.53516
5675	ZNF595	1	0.53516
5676	CCNE2	1	0.53516
5677	XRN2	1	0.53516
5678	ZNF605	1	0.53516
5679	XRCC3	1	0.53516
5680	AC104506.1	1	0.53516
5681	SDK2	3	0.53516
5682	AC120053.1	1	0.53516
5683	ZBTB1	1	0.53516
5684	RFWD3	1	0.53516
5685	AC139530.1	1	0.53516
5686	ZNF627	1	0.53516
5687	SPDL1	1	0.53516
5688	ZNF514	1	0.53516
5689	GSTM3	1	0.53516
5690	GEN1	1	0.53516
5691	GSS	1	0.53516
5692	INTS6-AS1	1	0.53516
5693	AC009812.4	1	0.53516
5694	GAS2L2	1	0.53516
5695	SPEF2	1	0.53516
5696	CAPN10	1	0.53516
5697	WDSUB1	1	0.53516
5698	B4GALT5	1	0.53516
5699	RELA-DT	1	0.53516
5700	RTN4R	1	0.53516
5701	SPAG5	1	0.53516
5702	RTN3	1	0.53516
5703	AC009948.1	1	0.53516
5704	RNF14	1	0.53516
5705	WDR89	1	0.53516
5706	SELENOH	2	0.53516
5707	SELENOK	1	0.53516
5708	BEX2	4	0.53516
5709	HCP5	1	0.53516
5710	B4GALT6	1	0.53516
5711	CCDC187	1	0.53516
5712	ZCCHC8	1	0.53516
5713	FOPNL	1	0.53516
5714	ZNF524	1	0.53516
5715	OSBP2	1	0.53516
5716	IFI44L	2	0.53516
5717	RLIM	1	0.53516
5718	IFI27L1	1	0.53516
5719	ZBTB6	1	0.53516
5720	GDPD3	1	0.53516
5721	AC006033.2	1	0.53516
5722	INO80B	1	0.53516
5723	SSH3	1	0.53516
5724	AC139887.2	1	0.53516
5725	GTF2H2	1	0.53516
5726	AC096677.1	1	0.53516
5727	AC009120.2	1	0.53516
5728	CCDC15	1	0.53516
5729	SH2B1	1	0.53516
5730	CCNT2	1	0.53516
5731	ZNF667-AS1	1	0.53516
5732	ZNF671	1	0.53516
5733	FOXD1	2	0.53516
5734	OSBPL2	1	0.53516
5735	ZC3H3	1	0.53516
5736	INTS1	1	0.53516
5737	RNF125	1	0.53516
5738	FHOD1	1	0.53516
5739	SPCS3	1	0.53516
5740	BCL7A	1	0.53516
5741	AC093496.1	1	0.53516
5742	RAB30-DT	1	0.53516
5743	JPH1	2	0.53516
5744	SFI1	1	0.53516
5745	FUT9	1	0.53516
5746	STX16	1	0.53516
5747	CECR2	1	0.53516
5748	ZNF251	1	0.53516
5749	PXYLP1	1	0.53516
5750	AC011297.1	1	0.53516
5751	KIF18B	1	0.53516
5752	STX17	1	0.53516
5753	FANCA	1	0.53516
5754	FUZ	1	0.53516
5755	KIF11	1	0.53516
5756	SFPQ	1	0.53516
5757	ZNF26	1	0.53516
5758	PCGF6	1	0.53516
5759	CACYBP	1	0.53516
5760	ZNF263	1	0.53516
5761	CCDC141	1	0.53516
5762	ZSCAN1	1	0.53516
5763	ZNF273	1	0.53516
5764	SAMD5	3	0.53516
5765	ADGRA3	1	0.53516
5766	CACNB2	1	0.53516
5767	ZNF253	1	0.53516
5768	FAR1	1	0.53516
5769	HMCES	1	0.53516
5770	PAN3	1	0.53516
5771	CYP1A1	1	0.53516
5772	HEY1	1	0.53516
5773	BAIAP2-DT	1	0.53516
5774	CCDC51	1	0.53516
5775	RIMS1	1	0.53516
5776	CCDC57	2	0.53516
5777	PARP1	1	0.53516
5778	KIAA0895	1	0.53516
5779	ZNF232	1	0.53516
5780	AC010997.5	1	0.53516
5781	USP30	1	0.53516
5782	FASTKD5	1	0.53516
5783	NUTM2B-AS1	1	0.53516
5784	SOX11	1	0.53516
5785	RRAS2	1	0.53516
5786	PBX4	1	0.53516
5787	USP28	1	0.53516
5788	BARX2	3	0.53516
5789	ZNHIT3	1	0.53516
5790	BCDIN3D	1	0.53516
5791	SF3B6	1	0.53516
5792	USP19	1	0.53516
5793	RFX2	1	0.53516
5794	GOLGA7B	1	0.53516
5795	ZNF43	1	0.53516
5796	ADGRB1	1	0.53516
5797	GAD1	1	0.53516
5798	CYP4V2	1	0.53516
5799	AC016705.2	1	0.53516
5800	ADNP2	1	0.53516
5801	FAM24B	1	0.53516
5802	AC016065.1	1	0.53516
5803	FAM229A	1	0.53516
5804	PDZK1IP1	8	0.53516
5805	CEP41	1	0.53516
5806	HIST1H3H	1	0.53516
5807	UFC1	1	0.53516
5808	NUP205	1	0.53516
5809	STXBP1	1	0.53516
5810	HIST1H2BF	1	0.53516
5811	PAPSS2	1	0.53516
5812	KNTC1	1	0.53516
5813	CCDC84	1	0.53516
5814	GNA12	1	0.53516
5815	FAM20B	1	0.53516
5816	AC012615.1	2	0.53516
5817	GMFB	1	0.53516
5818	HIRA	1	0.53516
5819	AC015689.1	1	0.53516
5820	FAM214B	1	0.53516
5821	UHRF1	1	0.53516
5822	ZNF322	1	0.53516
5823	CENPW	1	0.53516
5824	PUS1	2	0.53516
5825	GLS	1	0.53516
5826	STX1A	1	0.53516
5827	GOLGA3	1	0.53516
5828	GOLGA1	1	0.53516
5829	GLTP	2	0.53516
5830	NUP50	1	0.53516
5831	GLYR1	1	0.53516
5832	UNC5A	1	0.53516
5833	UNC50	1	0.53516
5834	NUP42	1	0.53516
5835	AC019197.1	2	0.53516
5836	CENPU	1	0.53516
5837	AC012146.1	1	0.53516
5838	GMCL1	1	0.53516
5839	FAM50A	1	0.53516
5840	KLHL1	1	0.53516
5841	SGCD	1	0.53516
5842	SAMD10	2	0.53516
5843	AC018645.2	1	0.53516
5844	FAM45A	1	0.53516
5845	AARS	1	0.53516
5846	HIF1AN	1	0.53516
5847	PUS3	1	0.53516
5848	NXN	1	0.53516
5849	SCYL3	1	0.53516
5850	ZNF135	1	0.53516
5851	FBLL1	1	0.53516
5852	BCAT1	1	0.53516
5853	GALNTL6	1	0.53516
5854	SESN3	1	0.53516
5855	SARM1	1	0.53516
5856	SETD4	1	0.53516
5857	SAT1	4	0.53516
5858	CDKN3	1	0.53516
5859	SRPK2	1	0.53516
5860	ZNF462	1	0.53516
5861	ZNF85	1	0.53516
5862	HERC1	1	0.53516
5863	CCL28	1	0.53516
5864	HES1	7	0.53516
5865	VAPB	1	0.53516
5866	ZNF444	1	0.53516
5867	GLE1	1	0.53516
5868	ZNF181	1	0.53516
5869	GLCCI1	1	0.53516
5870	CPLX2	1	0.53516
5871	CDRT4	1	0.53516
5872	ZNF180	1	0.53516
5873	ZNF133	1	0.53516
5874	UXT	1	0.53516
5875	ZNF142	1	0.53516
5876	RGL3	2	0.53516
5877	SASH1	1	0.53516
5878	FBXL3	1	0.53516
5879	HOOK3	1	0.53516
5880	FBRSL1	1	0.53516
5881	SARS2	1	0.53516
5882	ATRN	1	0.53516
5883	GLCE	1	0.53516
5884	ZNF10	1	0.53516
5885	HOXC5	1	0.53516
5886	CSTF2T	1	0.53516
5887	GPR108	1	0.53516
5888	HOXC10	1	0.53516
5889	ABHD14A	1	0.53516
5890	ZNF197	1	0.53516
5891	FBXO28	1	0.53516
5892	ABHD5	1	0.53516
5893	USP42	1	0.53516
5894	VASH1-AS1	1	0.53516
5895	RAB2A	1	0.53516
5896	ZMYND10	1	0.53516
5897	ABCA7	3	0.562141
5898	FRAS1	3	0.562141
5899	PTRHD1	3	0.562141
5900	EVPL	3	0.562141
5901	JUN	3	0.562141
5902	PPL	4	0.563924
5903	MAOA	4	0.563924
5904	SORL1	4	0.563924
5905	PERP	6	0.597881
5906	PTN	4	0.634068
5907	PPP1R13L	4	0.634068
5908	ITGA6	4	0.634068
5909	SEMA3F	4	0.634068
5910	LDLRAD3	2	0.639553
5911	YRDC	2	0.639553
5912	CPXM1	2	0.639553
5913	SLC39A4	2	0.639553
5914	RABGGTB	2	0.639553
5915	RPF2	2	0.639553
5916	APRT	2	0.639553
5917	GIMAP2	2	0.639553
5918	RAB24	2	0.639553
5919	CDC42BPG	2	0.639553
5920	MAP2K3	2	0.639553
5921	DDT	2	0.639553
5922	AC008267.5	2	0.639553
5923	MGME1	2	0.639553
5924	NKAIN1	2	0.639553
5925	BX890604.1	2	0.639553
5926	MPST	2	0.639553
5927	CARD10	2	0.639553
5928	NEB	2	0.639553
5929	ADAM9	2	0.639553
5930	MAPT	2	0.639553
5931	AC103691.1	2	0.639553
5932	MX2	2	0.639553
5933	HOXB3	2	0.639553
5934	MIF	2	0.639553
5935	KIAA1211L	2	0.639553
5936	FUOM	2	0.639553
5937	PKP4	2	0.639553
5938	AL354836.1	2	0.639553
5939	NFIL3	2	0.639553
5940	ANK3	2	0.639553
5941	BRI3BP	2	0.639553
5942	SEMA4A	2	0.639553
5943	PABPC1L2B	2	0.639553
5944	SHMT1	2	0.639553
5945	TRIM2	2	0.639553
5946	ALDH1L1	3	0.642228
5947	INPP5J	3	0.642228
5948	GMDS	3	0.642228
5949	FAT2	3	0.642228
5950	NUP210	3	0.642228
5951	SLC9A3R2	3	0.642228
5952	B4GALNT1	1	0.698503
5953	PCF11-AS1	1	0.698503
5954	COQ3	1	0.698503
5955	ZNF467	1	0.698503
5956	SLC35D2	1	0.698503
5957	MNX1-AS1	1	0.698503
5958	AC104365.1	1	0.698503
5959	C19orf66	1	0.698503
5960	DONSON	1	0.698503
5961	PAG1	1	0.698503
5962	MIEF1	1	0.698503
5963	SPIRE1	1	0.698503
5964	MORN1	1	0.698503
5965	METTL2A	1	0.698503
5966	HRC	1	0.698503
5967	TANC2	1	0.698503
5968	TAF1	1	0.698503
5969	NKRF	1	0.698503
5970	MLX	1	0.698503
5971	TMED1	1	0.698503
5972	HELLS	1	0.698503
5973	SCAI	1	0.698503
5974	RMC1	1	0.698503
5975	ECSIT	1	0.698503
5976	NNT	1	0.698503
5977	MCM9	1	0.698503
5978	ECT2	1	0.698503
5979	FRRS1L	1	0.698503
5980	GAR1	1	0.698503
5981	SPICE1	1	0.698503
5982	BTN3A3	1	0.698503
5983	COMT	1	0.698503
5984	MED30	1	0.698503
5985	SPIDR	1	0.698503
5986	MOV10L1	1	0.698503
5987	TMEM243	1	0.698503
5988	SPESP1	1	0.698503
5989	OVOL1	1	0.698503
5990	GABPB1	1	0.698503
5991	B3GNT9	1	0.698503
5992	MXD1	1	0.698503
5993	APEH	1	0.698503
5994	TAF4	1	0.698503
5995	HDHD5-AS1	1	0.698503
5996	ZADH2	1	0.698503
5997	RIC3	1	0.698503
5998	AC106869.1	1	0.698503
5999	FUBP1	1	0.698503
6000	TMEM120B	1	0.698503
6001	PABPC1L2A	1	0.698503
6002	DTD2	1	0.698503
6003	RCBTB2	1	0.698503
6004	POP7	1	0.698503
6005	FRMPD3	1	0.698503
6006	GAB1	1	0.698503
6007	PPP1R10	1	0.698503
6008	GABARAPL1	1	0.698503
6009	DEAF1	1	0.698503
6010	DSEL	1	0.698503
6011	PARP10	1	0.698503
6012	TMEM259	1	0.698503
6013	EFNB3	1	0.698503
6014	ANAPC10	1	0.698503
6015	ZNF24	1	0.698503
6016	RGMB	1	0.698503
6017	MRTO4	1	0.698503
6018	MKL2	1	0.698503
6019	HLA-DQB2	1	0.698503
6020	MERTK	1	0.698503
6021	DDX5	1	0.698503
6022	RELN	1	0.698503
6023	NOS3	1	0.698503
6024	AC092279.1	1	0.698503
6025	AC109466.1	1	0.698503
6026	TMEM167A	1	0.698503
6027	MCU	1	0.698503
6028	ANKRD35	1	0.698503
6029	MBTD1	1	0.698503
6030	RHBDD2	1	0.698503
6031	APBB3	1	0.698503
6032	SRPK3	1	0.698503
6033	DDX28	1	0.698503
6034	HEATR5A	1	0.698503
6035	FP565260.1	1	0.698503
6036	RELCH	1	0.698503
6037	HYI	1	0.698503
6038	PLEKHJ1	1	0.698503
6039	TMEM159	1	0.698503
6040	ATAD1	1	0.698503
6041	TAF1C	1	0.698503
6042	CNNM1	1	0.698503
6043	HERC5	1	0.698503
6044	HOMEZ	1	0.698503
6045	AC083799.1	1	0.698503
6046	COQ4	1	0.698503
6047	MBP	1	0.698503
6048	FOXD3	1	0.698503
6049	MCUR1	1	0.698503
6050	HDAC7	1	0.698503
6051	PNO1	1	0.698503
6052	DYRK2	1	0.698503
6053	AC010531.6	1	0.698503
6054	EDC3	1	0.698503
6055	ANKRD13B	1	0.698503
6056	ANKRD39	1	0.698503
6057	FXR1	1	0.698503
6058	HOXB5	1	0.698503
6059	MAST2	1	0.698503
6060	IFIT2	1	0.698503
6061	SCG2	1	0.698503
6062	SYT8	1	0.698503
6063	HAUS6	1	0.698503
6064	TMEM26	1	0.698503
6065	BCL9	1	0.698503
6066	ZBTB48	1	0.698503
6067	AP005205.2	1	0.698503
6068	DNASE1L1	1	0.698503
6069	ZDHHC24	1	0.698503
6070	TAF9B	1	0.698503
6071	SS18L1	1	0.698503
6072	MDH1	1	0.698503
6073	SNPH	1	0.698503
6074	REEP1	1	0.698503
6075	TLCD3A	1	0.698503
6076	NOL4	1	0.698503
6077	SLC41A1	1	0.698503
6078	AC092069.1	1	0.698503
6079	PARD6A	1	0.698503
6080	POLR3K	1	0.698503
6081	CTDSPL	1	0.698503
6082	MDM2	1	0.698503
6083	ZNF44	1	0.698503
6084	DVL1	1	0.698503
6085	LBR	1	0.698503
6086	ZNF576	1	0.698503
6087	CGRRF1	1	0.698503
6088	ADAM2	1	0.698503
6089	RSAD1	1	0.698503
6090	DHX16	1	0.698503
6091	OBSCN	3	0.698503
6092	SMIM19	1	0.698503
6093	EXD2	1	0.698503
6094	ZNF839	1	0.698503
6095	TENT5A	1	0.698503
6096	STON1	1	0.698503
6097	EXOC3-AS1	1	0.698503
6098	SIGIRR	1	0.698503
6099	NT5C	1	0.698503
6100	ABHD14B	1	0.698503
6101	NSUN4	1	0.698503
6102	CDKN1C	1	0.698503
6103	TENM3	1	0.698503
6104	BPNT1	1	0.698503
6105	KCNJ5	1	0.698503
6106	FBXO2	1	0.698503
6107	LINC01023	1	0.698503
6108	AKT3	1	0.698503
6109	TELO2	1	0.698503
6110	GPN1	1	0.698503
6111	RRP1	1	0.698503
6112	TTC27	1	0.698503
6113	KCNS3	1	0.698503
6114	UTY	1	0.698503
6115	SMIM27	1	0.698503
6116	KCTD13	1	0.698503
6117	C8orf33	1	0.698503
6118	SUSD1	1	0.698503
6119	CSNK1G2	1	0.698503
6120	STMN3	1	0.698503
6121	ITM2B	1	0.698503
6122	CPNE6	1	0.698503
6123	TRMT10A	1	0.698503
6124	VSIG10	1	0.698503
6125	NRXN3	1	0.698503
6126	TRMT6	1	0.698503
6127	SNAPC2	1	0.698503
6128	AL157392.3	1	0.698503
6129	VPS50	1	0.698503
6130	CXorf40A	1	0.698503
6131	RABL2B	1	0.698503
6132	SMG7	1	0.698503
6133	CDK1	1	0.698503
6134	RNF170	1	0.698503
6135	C6orf136	1	0.698503
6136	VPS25	1	0.698503
6137	ERVH48-1	1	0.698503
6138	VEGFC	1	0.698503
6139	AL118516.1	1	0.698503
6140	PEX3	1	0.698503
6141	KAT2A	1	0.698503
6142	TSFM	1	0.698503
6143	ABLIM3	1	0.698503
6144	FBXL4	1	0.698503
6145	LINC02447	1	0.698503
6146	PITPNA	1	0.698503
6147	RNF187	1	0.698503
6148	NASP	1	0.698503
6149	CNOT9	1	0.698503
6150	ZNF770	1	0.698503
6151	SPTLC2	1	0.698503
6152	KANK1	1	0.698503
6153	DHRS11	1	0.698503
6154	ATP2A2	1	0.698503
6155	LINC00853	1	0.698503
6156	CADM2	1	0.698503
6157	AHCYL2	1	0.698503
6158	TXLNB	1	0.698503
6159	GON7	1	0.698503
6160	FAM98C	1	0.698503
6161	URB1-AS1	1	0.698503
6162	FAM13A-AS1	1	0.698503
6163	AGPAT5	1	0.698503
6164	KIF26A	1	0.698503
6165	DALRD3	1	0.698503
6166	SFT2D3	1	0.698503
6167	ZSCAN12	1	0.698503
6168	CYP2U1	1	0.698503
6169	UPK3BL1	1	0.698503
6170	FAM71E1	1	0.698503
6171	PTTG1	1	0.698503
6172	KLF13	1	0.698503
6173	BIRC2	1	0.698503
6174	FAM213B	1	0.698503
6175	UCKL1	1	0.698503
6176	ZSWIM8	1	0.698503
6177	RPP30	1	0.698503
6178	UBE2T	1	0.698503
6179	NDUFA8	1	0.698503
6180	NDUFV3	1	0.698503
6181	PIGP	1	0.698503
6182	ADGRL2	1	0.698503
6183	KLHL14	1	0.698503
6184	UBALD1	1	0.698503
6185	CCDC8	1	0.698503
6186	UNC5CL	1	0.698503
6187	KLHL23	1	0.698503
6188	ZNF74	1	0.698503
6189	PSMD9	1	0.698503
6190	SF3B5	1	0.698503
6191	PDRG1	1	0.698503
6192	KCTD3	1	0.698503
6193	COL17A1	6	0.698503
6194	UTP3	1	0.698503
6195	BLCAP	1	0.698503
6196	KDM2B	1	0.698503
6197	R3HCC1L	1	0.698503
6198	GPCPD1	1	0.698503
6199	SHKBP1	1	0.698503
6200	SETDB1	1	0.698503
6201	GPC4	1	0.698503
6202	TTLL7	1	0.698503
6203	SETDB2	1	0.698503
6204	LINC00174	1	0.698503
6205	PSMA2	1	0.698503
6206	FBF1	1	0.698503
6207	GPC3	1	0.698503
6208	FASTKD2	1	0.698503
6209	FAM117A	1	0.698503
6210	CPLX1	1	0.698503
6211	SULT1A3	1	0.698503
6212	NDUFA1	1	0.698503
6213	COX7B	1	0.698503
6214	TUSC8	1	0.698503
6215	ADCK5	1	0.698503
6216	LIMK2	4	0.698503
6217	ARPC1A	1	0.698503
6218	DGKQ	1	0.698503
6219	LIN54	1	0.698503
6220	LIN7A	1	0.698503
6221	PSMA5	1	0.698503
6222	RRM2	1	0.698503
6223	NADSYN1	1	0.698503
6224	TRRAP	1	0.698503
6225	CDH10	1	0.698503
6226	CCNB2	1	0.698503
6227	TRIP4	1	0.698503
6228	B3GALT5	1	0.698503
6229	ATL2	1	0.698503
6230	INPP4B	1	0.698503
6231	LYPD6	1	0.698503
6232	INPP5E	1	0.698503
6233	CDC42BPA	1	0.698503
6234	AL670729.3	1	0.698503
6235	INSM1	1	0.698503
6236	NR2C2AP	1	0.698503
6237	CCNB1	1	0.698503
6238	ATMIN	1	0.698503
6239	BCL2L12	1	0.698503
6240	SYNC	1	0.698503
6241	LUC7L	1	0.698503
6242	TRAK1	1	0.698503
6243	BRPF3	1	0.698503
6244	LTBR	1	0.698503
6245	CDC42EP2	1	0.698503
6246	EMILIN2	1	0.698503
6247	CXCL14	4	0.698503
6248	LSM7	1	0.698503
6249	DLL1	1	0.698503
6250	CCDC186	1	0.698503
6251	MAATS1	1	0.698503
6252	WDR97	1	0.698503
6253	WNT6	1	0.698503
6254	AC137767.1	1	0.698503
6255	GATA6	1	0.698503
6256	HACD3	1	0.698503
6257	RMST	1	0.698503
6258	C1orf43	1	0.698503
6259	SLCO1A2	1	0.698503
6260	ALKBH7	1	0.698503
6261	TOMM20	1	0.698503
6262	YEATS4	1	0.698503
6263	PPP1R26-AS1	1	0.698503
6264	MAP2K1	1	0.698503
6265	OTUD3	1	0.698503
6266	GATM	1	0.698503
6267	TOMM6	1	0.698503
6268	ZNF598	1	0.698503
6269	ALG1L	1	0.698503
6270	OSTC	1	0.698503
6271	PHLPP1	1	0.698503
6272	NHLRC1	1	0.698503
6273	ELF1	1	0.698503
6274	RBBP8NL	1	0.698503
6275	SEC16B	1	0.698503
6276	SPAST	1	0.698503
6277	ARF5	1	0.698503
6278	CDC23	1	0.698503
6279	PLCB1	1	0.698503
6280	OSBPL7	1	0.698503
6281	CHRNA5	1	0.698503
6282	PPRC1	1	0.698503
6283	AC005725.1	1	0.698503
6284	FEN1	1	0.698503
6285	SEMA3E	1	0.698503
6286	SELENOP	1	0.698503
6287	RTL6	1	0.698503
6288	TRIM11	1	0.698503
6289	CNTROB	1	0.698503
6290	SLC10A5	1	0.698503
6291	ACBD5	1	0.698503
6292	NR5A2	1	0.698503
6293	EP400	1	0.698503
6294	PRKAA1	1	0.698503
6295	SNURF	1	0.698503
6296	AZIN1-AS1	1	0.698503
6297	ATP13A3	1	0.698503
6298	CHRAC1	1	0.698503
6299	DLAT	1	0.698503
6300	ATP1A1	3	0.698503
6301	SWSAP1	1	0.698503
6302	WDFY2	1	0.698503
6303	CDCA7	1	0.698503
6304	BMP6	1	0.698503
6305	WDR73	1	0.698503
6306	NRAS	1	0.698503
6307	AXIN2	1	0.698503
6308	SWAP70	1	0.698503
6309	IQCH-AS1	1	0.698503
6310	AL451127.1	3	0.698503
6311	STIL	1	0.698503
6312	ZNF704	1	0.698503
6313	COL4A6	2	0.705817
6314	AC104667.2	2	0.705817
6315	HAGHL	2	0.705817
6316	SAA2	2	0.705817
6317	UBA7	2	0.705817
6318	NOP10	2	0.705817
6319	SCNN1B	2	0.705817
6320	MUC20	2	0.705817
6321	FARP1	2	0.705817
6322	G0S2	2	0.705817
6323	TPBG	2	0.705817
6324	UBE2L6	2	0.705817
6325	CKS2	2	0.705817
6326	COA4	2	0.705817
6327	PARP12	2	0.705817
6328	AIMP2	2	0.705817
6329	EYA2	2	0.705817
6330	ARHGEF19	2	0.705817
6331	PRR7	2	0.705817
6332	MZB1	2	0.705817
6333	WEE1	2	0.705817
6334	TMEM256	2	0.705817
6335	CLDN4	9	0.714469
6336	AC007906.2	3	0.761783
6337	ACSF2	3	0.761783
6338	HSBP1L1	3	0.761783
6339	PSME2	3	0.761783
6340	PCAT19	3	0.761783
6341	UCK2	3	0.761783
6342	S100A10	3	0.761783
6343	KRT15	10	0.766893
6344	ST6GAL1	6	0.768658
6345	DENND2D	4	0.790458
6346	SLC38A11	4	0.790458
6347	CELSR2	2	0.805185
6348	AHCY	2	0.805185
6349	COL4A5	2	0.805185
6350	NAMPT	2	0.805185
6351	DLX1	2	0.805185
6352	NME2	2	0.805185
6353	MAST4	2	0.805185
6354	MICALL2	2	0.805185
6355	NELL2	2	0.805185
6356	PPP1R1B	6	0.82057
6357	TNFSF10	6	0.82057
6358	LEF1	3	0.837131
6359	AC020978.5	3	0.837131
6360	SCGB1A1	3	0.837131
6361	PDK4	3	0.837131
6362	ZNF814	1	0.839056
6363	ZXDC	1	0.839056
6364	NCAPG2	1	0.839056
6365	PCDH17	1	0.839056
6366	ABHD1	1	0.839056
6367	BMP3	1	0.839056
6368	MR1	1	0.839056
6369	NFS1	1	0.839056
6370	APBB1	1	0.839056
6371	TGM1	1	0.839056
6372	HDAC9	1	0.839056
6373	NELFCD	1	0.839056
6374	GRAP2	1	0.839056
6375	SLCO1B3	1	0.839056
6376	RPA3	1	0.839056
6377	ZNF703	1	0.839056
6378	DOCK4	1	0.839056
6379	TIPARP-AS1	1	0.839056
6380	BCKDHA	1	0.839056
6381	ZNF746	1	0.839056
6382	ROR2	1	0.839056
6383	RTN2	1	0.839056
6384	AC004130.1	1	0.839056
6385	GPC5-AS1	1	0.839056
6386	ARX	1	0.839056
6387	GCSH	1	0.839056
6388	BCAR3	1	0.839056
6389	ZNF618	1	0.839056
6390	DIP2B	1	0.839056
6391	TBRG4	1	0.839056
6392	PARP8	1	0.839056
6393	PLEKHF2	1	0.839056
6394	APOL6	1	0.839056
6395	RXRA	1	0.839056
6396	ZNF775	1	0.839056
6397	CCNL2	1	0.839056
6398	SPTY2D1OS	1	0.839056
6399	TEDC1	1	0.839056
6400	GALNT10	1	0.839056
6401	THEM6	1	0.839056
6402	TMA7	1	0.839056
6403	ASAP2	1	0.839056
6404	RUNX2	1	0.839056
6405	PLAA	1	0.839056
6406	DLG3	1	0.839056
6407	SMIM26	1	0.839056
6408	CCT2	1	0.839056
6409	ZNF610	1	0.839056
6410	PCDHB3	1	0.839056
6411	GLRB	1	0.839056
6412	CST4	1	0.839056
6413	GUCY1B1	1	0.839056
6414	DICER1-AS1	1	0.839056
6415	PIN4	1	0.839056
6416	ZNRF2	1	0.839056
6417	SLC9A3-AS1	1	0.839056
6418	ABLIM1	1	0.839056
6419	DECR1	1	0.839056
6420	ZNF667	1	0.839056
6421	TATDN1	1	0.839056
6422	CCDC58	1	0.839056
6423	ZNF561	1	0.839056
6424	DIRAS1	1	0.839056
6425	UBXN11	1	0.839056
6426	FOXJ1	1	0.839056
6427	CLCA2	1	0.839056
6428	FOLR1	1	0.839056
6429	ATXN2L	1	0.839056
6430	IFT22	1	0.839056
6431	PPIP5K1	1	0.839056
6432	PRPF19	1	0.839056
6433	ETFRF1	1	0.839056
6434	CASP3	1	0.839056
6435	TRPM2-AS	1	0.839056
6436	ERN1	1	0.839056
6437	PDCD2L	1	0.839056
6438	AC108860.2	1	0.839056
6439	TNRC6C-AS1	1	0.839056
6440	SLC25A25-AS1	1	0.839056
6441	LMBRD1	1	0.839056
6442	ETHE1	1	0.839056
6443	TSC22D4	1	0.839056
6444	IFI35	1	0.839056
6445	AKR1C3	1	0.839056
6446	SLC30A1	1	0.839056
6447	ECHDC3	1	0.839056
6448	ANKFY1	1	0.839056
6449	CDKN2A	1	0.839056
6450	EXOSC4	1	0.839056
6451	KCNG3	1	0.839056
6452	ANGEL2	1	0.839056
6453	LINC01503	1	0.839056
6454	TRAF3IP2	1	0.839056
6455	CHAMP1	1	0.839056
6456	EEF1G	1	0.839056
6457	POU5F1	1	0.839056
6458	TSNARE1	1	0.839056
6459	TSEN54	1	0.839056
6460	CHFR	1	0.839056
6461	PDCD4	1	0.839056
6462	SIRT5	1	0.839056
6463	YIF1B	1	0.839056
6464	C21orf91	1	0.839056
6465	ENY2	1	0.839056
6466	STAT6	1	0.839056
6467	MAF	1	0.839056
6468	IQCN	1	0.839056
6469	PGAM5	1	0.839056
6470	C2CD4A	1	0.839056
6471	SNTA1	1	0.839056
6472	LYSMD2	1	0.839056
6473	AC145207.5	1	0.839056
6474	SLC16A11	1	0.839056
6475	TRABD	1	0.839056
6476	BEND7	1	0.839056
6477	STARD10	1	0.839056
6478	LTC4S	1	0.839056
6479	EPHA1	1	0.839056
6480	LINC01003	1	0.839056
6481	SNRPD1	1	0.839056
6482	AL359504.2	1	0.839056
6483	PDCD5	1	0.839056
6484	ATG4A	1	0.839056
6485	TOMM34	1	0.839056
6486	IL13RA1	1	0.839056
6487	ERCC5	1	0.839056
6488	OLFM2	1	0.839056
6489	CAMSAP1	1	0.839056
6490	SDHAF4	1	0.839056
6491	TRIT1	1	0.839056
6492	CHKB	1	0.839056
6493	LRFN1	1	0.839056
6494	TRIM54	1	0.839056
6495	EPOR	1	0.839056
6496	ITGA2	4	0.839056
6497	LRPPRC	1	0.839056
6498	TP53INP2	1	0.839056
6499	ECE1	1	0.839056
6500	CCT8	1	0.839056
6501	MLF1	1	0.839056
6502	TTLL4	1	0.839056
6503	SGSH	1	0.839056
6504	TTTY15	1	0.839056
6505	CACHD1	1	0.839056
6506	CADPS2	1	0.839056
6507	SRI	1	0.839056
6508	LAMC2	4	0.839056
6509	POLR1B	1	0.839056
6510	POLR1A	1	0.839056
6511	CYSTM1	1	0.839056
6512	PDZD4	1	0.839056
6513	C15orf65	1	0.839056
6514	DAP	1	0.839056
6515	FARP2	1	0.839056
6516	PSME1	1	0.839056
6517	CENPV	1	0.839056
6518	MIA	1	0.839056
6519	PNPT1	1	0.839056
6520	C12orf73	1	0.839056
6521	CLNS1A	1	0.839056
6522	PTGER4	1	0.839056
6523	AC016876.1	1	0.839056
6524	MID1	1	0.839056
6525	SOX12	1	0.839056
6526	SETD9	1	0.839056
6527	ZIC5	1	0.839056
6528	UBR5-AS1	1	0.839056
6529	DDIT4L	1	0.839056
6530	KSR2	1	0.839056
6531	TMEM258	1	0.839056
6532	MMACHC	1	0.839056
6533	SAAL1	1	0.839056
6534	KNOP1	1	0.839056
6535	AKAP1	1	0.839056
6536	SORT1	1	0.839056
6537	LINC00668	1	0.839056
6538	TMEM126A	1	0.839056
6539	RIPK4	5	0.841723
6540	SLC43A1	2	0.875259
6541	ZNF655	2	0.875259
6542	TTC36	2	0.875259
6543	CPA6	2	0.875259
6544	SAP25	2	0.875259
6545	IFNGR2	2	0.875259
6546	OAT	2	0.875259
6547	PCBD1	2	0.875259
6548	WNT5B	2	0.875259
6549	DTNA	2	0.875259
6550	NEK5	2	0.875259
6551	RET	2	0.875259
6552	HSD17B6	3	0.886099
6553	PI15	4	0.891663
6554	DLK2	4	0.891663
6555	KLF5	7	0.947601
6556	TNS4	6	0.948441
6557	GRB7	4	0.952123
6558	VMP1	4	0.952123
6559	FBXO46	1	0.960469
6560	PIP5K1C	1	0.960469
6561	PIP5K1A	1	0.960469
6562	QTRT1	1	0.960469
6563	ENO3	1	0.960469
6564	ACACB	1	0.960469
6565	VDAC1	1	0.960469
6566	EVL	1	0.960469
6567	ATOX1	1	0.960469
6568	NTM	1	0.960469
6569	SERPINA11	1	0.960469
6570	NDUFB1	1	0.960469
6571	EXOSC7	1	0.960469
6572	KCNJ8	1	0.960469
6573	TRAPPC6A	1	0.960469
6574	LTB4R	1	0.960469
6575	RTP4	1	0.960469
6576	LINC00920	1	0.960469
6577	ADSL	1	0.960469
6578	CDKN2D	1	0.960469
6579	C8orf76	1	0.960469
6580	KREMEN2	1	0.960469
6581	SERTAD4-AS1	1	0.960469
6582	VAV3	1	0.960469
6583	STT3B	1	0.960469
6584	PSMB10	1	0.960469
6585	PWWP2B	1	0.960469
6586	SERTAD1	1	0.960469
6587	TRMT5	1	0.960469
6588	SH3RF2	1	0.960469
6589	GRAMD2B	1	0.960469
6590	NDUFAF6	1	0.960469
6591	FAM162A	1	0.960469
6592	BOP1	1	0.960469
6593	NDUFC1	1	0.960469
6594	GRAMD4	1	0.960469
6595	NUPR1	1	0.960469
6596	ERMP1	1	0.960469
6597	PSME4	1	0.960469
6598	FCGR3A	1	0.960469
6599	PKDCC	1	0.960469
6600	LGR6	1	0.960469
6601	COL23A1	1	0.960469
6602	CDK18	1	0.960469
6603	USP31	1	0.960469
6604	ADK	1	0.960469
6605	CPB1	1	0.960469
6606	PIEZO1	1	0.960469
6607	CHODL	1	0.960469
6608	PYROXD2	1	0.960469
6609	NBL1	2	0.960469
6610	TRAM1	1	0.960469
6611	C1QBP	1	0.960469
6612	RUVBL1	1	0.960469
6613	HACD1	1	0.960469
6614	ASPHD1	1	0.960469
6615	MCM7	1	0.960469
6616	APOF	1	0.960469
6617	HNRNPF	1	0.960469
6618	CASKIN1	1	0.960469
6619	IKBKE	1	0.960469
6620	FLT3LG	1	0.960469
6621	ALKBH2	1	0.960469
6622	BRSK2	1	0.960469
6623	HNF1B	1	0.960469
6624	NME4	1	0.960469
6625	ZNF229	1	0.960469
6626	P2RY11	1	0.960469
6627	AC010642.2	1	0.960469
6628	PLEKHH3	1	0.960469
6629	C12orf56	1	0.960469
6630	ATG16L2	1	0.960469
6631	BBC3	1	0.960469
6632	PGRMC1	1	0.960469
6633	C1QTNF3	1	0.960469
6634	POLD2	1	0.960469
6635	ZBTB7C	1	0.960469
6636	CTNNAL1	1	0.960469
6637	NIPSNAP1	1	0.960469
6638	MFSD4A	1	0.960469
6639	RGS12	1	0.960469
6640	TMPRSS4	1	0.960469
6641	SLC37A3	1	0.960469
6642	CASP8	1	0.960469
6643	B3GNTL1	1	0.960469
6644	TNKS1BP1	1	0.960469
6645	IDH2	1	0.960469
6646	XPO6	1	0.960469
6647	OSTF1	1	0.960469
6648	AP000438.1	1	0.960469
6649	PDE4A	1	0.960469
6650	AC078864.1	1	0.960469
6651	TMEM101	1	0.960469
6652	SLC18B1	1	0.960469
6653	SLC1A3	1	0.960469
6654	CCT5	1	0.960469
6655	GTF2H5	1	0.960469
6656	SLC20A2	1	0.960469
6657	TPPP	1	0.960469
6658	ELOA-AS1	1	0.960469
6659	MYLPF	1	0.960469
6660	TLE3	1	0.960469
6661	MACROD1	1	0.960469
6662	BTF3L4	1	0.960469
6663	SYNJ2	1	0.960469
6664	RYR2	1	0.960469
6665	TARBP2	1	0.960469
6666	SLIT1	2	0.960469
6667	SLC3A1	1	0.960469
6668	MIR4458HG	1	0.960469
6669	TLR5	1	0.960469
6670	NPPC	1	0.960469
6671	CRYL1	1	0.960469
6672	ZNF276	1	0.960469
6673	NONO	1	0.960469
6674	NOP2	1	0.960469
6675	KRT5	9	0.970585
6676	SPG7	0	1
6677	SPI1	0	1
6678	SPIB	0	1
6679	SPN	0	1
6680	SNHG4	0	1
6681	BMPR2	0	1
6682	SNX8	0	1
6683	SNHG15	0	1
6684	SOCS1	0	1
6685	BMP2K	0	1
6686	SPHK1	0	1
6687	SOBP	0	1
6688	BISPR	0	1
6689	BIRC7	0	1
6690	BLNK	1	1
6691	BMX	0	1
6692	SPOP	0	1
6693	SORBS3	0	1
6694	SORCS2	0	1
6695	SNHG20	0	1
6696	BIRC3	0	1
6697	SPINK1	0	1
6698	BCL3	0	1
6699	SPINK2	0	1
6700	SPINK8	0	1
6701	SMYD1	0	1
6702	BMP2	0	1
6703	BCL2L1	0	1
6704	BIN2	0	1
6705	BCL2L11	0	1
6706	BCL2L14	0	1
6707	SNHG21	1	1
6708	SORBS2	0	1
6709	BIN1	0	1
6710	SNAI2	0	1
6711	SNHG3	0	1
6712	SPON1	1	1
6713	SOCS3	0	1
6714	BCL2A1	0	1
6715	BNC2	0	1
6716	SNHG16	0	1
6717	SOCS6	0	1
6718	SNHG29	0	1
6719	BIRC5	0	1
6720	SOD2	1	1
6721	SOD3	0	1
6722	SOWAHC	0	1
6723	SORBS1	0	1
6724	BMP1	0	1
6725	SNHG32	0	1
6726	SNHG5	0	1
6727	SOX15	0	1
6728	SNHG6	0	1
6729	BDNF	0	1
6730	SPATA20	0	1
6731	SNX1	0	1
6732	BMP5	1	1
6733	SNRPB	0	1
6734	SP4	0	1
6735	SNX10	1	1
6736	SP140	0	1
6737	SPATA2L	0	1
6738	SP110	0	1
6739	SNHG1	0	1
6740	SP1	0	1
6741	BHLHE41	0	1
6742	SNHG11	0	1
6743	BLOC1S4	0	1
6744	SP6	0	1
6745	BDKRB2	0	1
6746	BMP4	0	1
6747	BDP1	0	1
6748	SPARC	0	1
6749	SNRPF	1	1
6750	SNCG	0	1
6751	SNRPE	1	1
6752	SNRPD3	0	1
6753	BEST3	0	1
6754	SNTB1	0	1
6755	BGN	0	1
6756	SNCAIP	0	1
6757	SPARCL1	0	1
6758	SPACA9	0	1
6759	SPACA6	0	1
6760	SNRPD2	0	1
6761	BHLHE40	1	1
6762	SPART	0	1
6763	SPATA18	0	1
6764	SPG21	0	1
6765	SNX13	0	1
6766	SNRNP40	0	1
6767	SPECC1	0	1
6768	SOX18	0	1
6769	BCL6B	0	1
6770	SOX17	0	1
6771	SPOCK2	0	1
6772	SPOCK3	0	1
6773	BLVRB	0	1
6774	SNHG8	3	1
6775	BID	0	1
6776	BLK	0	1
6777	SNHG7	1	1
6778	SPEG	0	1
6779	BCL6	0	1
6780	SOX13	0	1
6781	SNX30	0	1
6782	SNRK	0	1
6783	SNRPA	0	1
6784	SNX21	0	1
6785	SOX2	0	1
6786	SNX16	0	1
6787	SPATA6L	0	1
6788	SNX18	0	1
6789	BDH2	1	1
6790	BLOC1S5	0	1
6791	SOX8	0	1
6792	SNX20	0	1
6793	SOX7	1	1
6794	BCL2	0	1
6795	BICC1	0	1
6796	SPNS2	0	1
6797	SNHG12	1	1
6798	SPC24	0	1
6799	BCL11B	0	1
6800	BMPER	0	1
6801	BCL7C	0	1
6802	SNHG19	2	1
6803	GMIP	1	1
6804	SMURF1	0	1
6805	CAPN13	0	1
6806	CAPN12	0	1
6807	SEH1L	0	1
6808	CAPN1	0	1
6809	SELE	0	1
6810	SELENBP1	2	1
6811	CAPG	3	1
6812	SELENOM	0	1
6813	SELENON	0	1
6814	CAP2	0	1
6815	CAP1	0	1
6816	SELL	0	1
6817	SELP	0	1
6818	SELPLG	0	1
6819	SEMA3A	0	1
6820	SEMA3B	0	1
6821	SEMA3C	0	1
6822	CAMK4	0	1
6823	CAMLG	0	1
6824	SEPHS1	0	1
6825	SEMG2	0	1
6826	SEMG1	0	1
6827	SEMA7A	0	1
6828	SECISBP2	0	1
6829	SEMA6D	0	1
6830	SEMA6B	0	1
6831	CAMTA1	0	1
6832	SEMA4D	1	1
6833	SEMA4C	0	1
6834	SEMA4B	1	1
6835	SEMA3G	0	1
6836	SEMA6C	0	1
6837	SEPT1	0	1
6838	CAPN2	0	1
6839	CAPN7	0	1
6840	CASP10	0	1
6841	SDC1	4	1
6842	SDC2	0	1
6843	SDC3	0	1
6844	SDC4	1	1
6845	SDCBP	1	1
6846	CASP1	1	1
6847	SDCCAG8	0	1
6848	CASKIN2	0	1
6849	CARS2	0	1
6850	SDHA	0	1
6851	SDHB	0	1
6852	CARMN	0	1
6853	CARMIL2	0	1
6854	SDR39U1	0	1
6855	CARHSP1	0	1
6856	SDS	0	1
6857	CAPN8	0	1
6858	CAPNS2	0	1
6859	SEC24B-AS1	0	1
6860	CAPS2	0	1
6861	SEC23A	0	1
6862	CARD11	0	1
6863	CAPN6	0	1
6864	CARD16	1	1
6865	CARD8	0	1
6866	CARD9	0	1
6867	SEC14L1	0	1
6868	SEC13	0	1
6869	SEC11A	0	1
6870	SDSL	0	1
6871	CARD19	0	1
6872	SEPT11	0	1
6873	SEPT3	0	1
6874	SEPT6	0	1
6875	SEZ6L	0	1
6876	SF1	0	1
6877	SF3A1	0	1
6878	SF3B4	0	1
6879	CADM3	0	1
6880	CAD	0	1
6881	SFRP1	0	1
6882	SFRP2	0	1
6883	SFRP4	0	1
6884	SFSWAP	0	1
6885	CACNG1	0	1
6886	CACNB3	0	1
6887	CACNB1	0	1
6888	SFXN3	0	1
6889	SFXN4	1	1
6890	CACNA1S	0	1
6891	SGCA	0	1
6892	CA8	0	1
6893	SH2D2A	0	1
6894	SH2D1A	0	1
6895	SH2B3	0	1
6896	SH2B2	0	1
6897	CABIN1	0	1
6898	CALCA	0	1
6899	SGPP2	0	1
6900	CACNA1C	0	1
6901	CACNA1H	0	1
6902	SGK3	0	1
6903	SGIP1	0	1
6904	SGCG	0	1
6905	SGCB	0	1
6906	CABS1	0	1
6907	CALCRL	0	1
6908	CALD1	0	1
6909	CALHM2	0	1
6910	CAMK1	0	1
6911	CAMK1D	0	1
6912	CAMK2A	0	1
6913	CAMK2D	0	1
6914	SERINC1	0	1
6915	SERGEF	0	1
6916	SERPINA1	1	1
6917	SERF2	0	1
6918	CAMK2N1	1	1
6919	SEPTIN8	0	1
6920	SEPTIN6	0	1
6921	SEPTIN1	0	1
6922	SEPT9	0	1
6923	SEPT7	0	1
6924	SERBP1	0	1
6925	SCUBE3	0	1
6926	SERPINA3	1	1
6927	SERPINB1	0	1
6928	SETBP1	0	1
6929	SESN2	0	1
6930	SERTM2	0	1
6931	CALHM6	0	1
6932	SERPINH1	0	1
6933	SERPING1	0	1
6934	SERPINA5	0	1
6935	SERPINF1	0	1
6936	SERPINE1	0	1
6937	SERPINB9	0	1
6938	CALML3	1	1
6939	CALML5	0	1
6940	SERPINB3	0	1
6941	CALR	0	1
6942	SERPINE2	0	1
6943	SH2D3C	0	1
6944	SCUBE2	4	1
6945	SCT	0	1
6946	RUNX1T1	0	1
6947	RUNX3	0	1
6948	RUSC2	0	1
6949	RWDD1	0	1
6950	RWDD2B	0	1
6951	CCDC151	0	1
6952	RWDD4	0	1
6953	RYR1	0	1
6954	S100A1	0	1
6955	S100A11	1	1
6956	S100A13	0	1
6957	S100A14	2	1
6958	S100A16	1	1
6959	S100A2	2	1
6960	S100A4	0	1
6961	S100A6	0	1
6962	S100A8	0	1
6963	SAMD1	0	1
6964	SALL2	0	1
6965	SACS	0	1
6966	SAC3D1	0	1
6967	SAA4	0	1
6968	SAA1	2	1
6969	RUNX1	0	1
6970	S1PR5	0	1
6971	S1PR3	0	1
6972	S1PR2	0	1
6973	S1PR1	0	1
6974	S100P	4	1
6975	S100B	0	1
6976	S100A9	1	1
6977	S1PR4	0	1
6978	SAMD11	1	1
6979	RUBCNL	0	1
6980	RTRAF	0	1
6981	RPP21	0	1
6982	CCDC82	0	1
6983	RPP38	0	1
6984	RPP40	0	1
6985	CCDC80	0	1
6986	CCDC78	1	1
6987	RPRM	0	1
6988	RPRML	0	1
6989	CCDC71L	0	1
6990	RPUSD1	0	1
6991	RRAD	0	1
6992	CCDC69	0	1
6993	CCDC6	0	1
6994	RRAS	0	1
6995	CCDC50	0	1
6996	RRNAD1	0	1
6997	CCDC39-1	0	1
6998	RTN4RL2	0	1
6999	RTL8C	0	1
7000	RTCB	0	1
7001	CCDC26	0	1
7002	RSU1	0	1
7003	CCDC3	0	1
7004	CCDC18-AS1	0	1
7005	RSRC2	0	1
7006	RSPO2	0	1
7007	CCDC32	0	1
7008	CCDC34	0	1
7009	RSL1D1	0	1
7010	RRS1	0	1
7011	RRP9	0	1
7012	RSPO3	0	1
7013	SAMD12	0	1
7014	CCDC138	0	1
7015	SAMD4A	1	1
7016	CBLN2	0	1
7017	CBL	0	1
7018	SCD5	1	1
7019	CBFB	0	1
7020	CAVIN4	0	1
7021	SCG5	0	1
7022	CAVIN3	0	1
7023	CAVIN2	0	1
7024	SCGB3A1	4	1
7025	CAVIN1	0	1
7026	CAV2	0	1
7027	SCIMP	0	1
7028	CAV1	0	1
7029	CAT	0	1
7030	SCML1	0	1
7031	SCML4	0	1
7032	SCN1A	0	1
7033	SCRT1	0	1
7034	CASP14	0	1
7035	CASP2	0	1
7036	SCRG1	0	1
7037	CASP4	0	1
7038	CASP9	0	1
7039	SCARF2	0	1
7040	CASQ1	0	1
7041	CASQ2	0	1
7042	CAST	0	1
7043	SCN7A	0	1
7044	SCN4B	0	1
7045	SCN3B	0	1
7046	SCN2A	0	1
7047	SCNN1D	0	1
7048	SCARF1	0	1
7049	CBWD2	0	1
7050	SCARA3	0	1
7051	SASH3	0	1
7052	CCDC106	0	1
7053	CCDC107	0	1
7054	SARDH	0	1
7055	CCDC110	0	1
7056	CCDC12	0	1
7057	SASS6	0	1
7058	CCDC136	0	1
7059	SAP130	0	1
7060	SAMSN1	0	1
7061	SAMM50	0	1
7062	SAMHD1	0	1
7063	SAMD9L	0	1
7064	SAMD9	0	1
7065	SAP18	0	1
7066	SCUBE1	0	1
7067	SAT2	0	1
7068	SATB1-AS1	0	1
7069	SCAND1	0	1
7070	CBX2	0	1
7071	SCAMP3	0	1
7072	CBX3	0	1
7073	CBX6	0	1
7074	CBX7	0	1
7075	CCDC102A	0	1
7076	SCAF11	0	1
7077	SBNO2	0	1
7078	SBNO1-AS1	0	1
7079	SBF1	0	1
7080	SBDS	0	1
7081	SAV1	0	1
7082	SATB2	0	1
7083	SBSPON	0	1
7084	SMURF2	0	1
7085	SH2D4A	1	1
7086	SH3BGRL	0	1
7087	C11orf87	0	1
7088	SLC39A13	0	1
7089	C10orf99	0	1
7090	C10orf88	0	1
7091	BYSL	0	1
7092	SLC40A1	0	1
7093	SLC43A2	0	1
7094	SLC43A3	0	1
7095	SLC44A1	0	1
7096	SLC44A2	0	1
7097	BX324167.1	0	1
7098	SLC45A2	0	1
7099	BX004987.1	0	1
7100	SLC45A4	0	1
7101	BVES	0	1
7102	SLC46A3	0	1
7103	SLC48A1	0	1
7104	SLC6A6	0	1
7105	BTG2	3	1
7106	BTG3	0	1
7107	BTK	0	1
7108	SLC6A11	0	1
7109	BTLA	0	1
7110	C11orf96	0	1
7111	SLC5A6	0	1
7112	BTN3A2	1	1
7113	BTRC	0	1
7114	SLC4A7	0	1
7115	BUB1	0	1
7116	SLC4A3	0	1
7117	BUD31	0	1
7118	BTN3A1	0	1
7119	SLC6A8	0	1
7120	SLC38A7	0	1
7121	SLC38A2	0	1
7122	SLC29A1	0	1
7123	C1QA	0	1
7124	C1GALT1	0	1
7125	C19orf73	0	1
7126	SLC2A11	0	1
7127	C19orf70	0	1
7128	SLC2A3	0	1
7129	SLC2A4	0	1
7130	SLC2A6	0	1
7131	SLC30A2	0	1
7132	C19orf33	2	1
7133	C19orf24	0	1
7134	C18orf21	0	1
7135	C17orf82	0	1
7136	C17orf113	0	1
7137	SLC31A2	0	1
7138	SLC34A2	0	1
7139	C12orf49	1	1
7140	C12orf57	0	1
7141	C12orf75	0	1
7142	C14orf132	0	1
7143	C14orf180	0	1
7144	C14orf93	0	1
7145	SLC38A5	0	1
7146	C15orf39	0	1
7147	SLC35C1	1	1
7148	SLC35B3	0	1
7149	SLC35B2	0	1
7150	C16orf45	0	1
7151	C16orf54	0	1
7152	C16orf89	0	1
7153	C15orf40	0	1
7154	BTG1	0	1
7155	SLC7A3	0	1
7156	BTF3	0	1
7157	SMC2	0	1
7158	SMC4	0	1
7159	BRD9	0	1
7160	SMCHD1	0	1
7161	BRD8	0	1
7162	SMCR8	0	1
7163	BRD7	0	1
7164	SMG6	0	1
7165	SMIM10	0	1
7166	BRCA1	0	1
7167	BRAT1	0	1
7168	SMIM25	0	1
7169	SMIM29	0	1
7170	SMIM3	0	1
7171	BPIFB1	0	1
7172	SMIM32	0	1
7173	SMIM37	0	1
7174	BOC	0	1
7175	BOD1	0	1
7176	SMTN	0	1
7177	BOK	0	1
7178	SMR3B	0	1
7179	SMR3A	0	1
7180	SMARCD3	0	1
7181	SMPX	0	1
7182	SMOC1	1	1
7183	SMO	0	1
7184	SMNDC1	0	1
7185	SMN1	0	1
7186	SMKR1	0	1
7187	SMIM4	0	1
7188	SMOC2	0	1
7189	BRICD5	0	1
7190	SMARCD1	0	1
7191	BRINP1	0	1
7192	BST2	0	1
7193	SLCO4A1	0	1
7194	SLCO3A1	0	1
7195	SLCO2B1	0	1
7196	SLCO2A1	0	1
7197	BTBD2	0	1
7198	SLFN11	0	1
7199	BTBD3	0	1
7200	BTBD9	0	1
7201	SLC8A1	0	1
7202	SLC7A7	0	1
7203	SLC7A6OS	0	1
7204	SLC7A6	0	1
7205	SLC7A5	0	1
7206	SLC9A1	0	1
7207	SLC28A3	0	1
7208	SLFN12L	0	1
7209	SLFN5	0	1
7210	BRPF1	0	1
7211	SMAP2	0	1
7212	SMAD9	0	1
7213	SMAD7	0	1
7214	SMAD3	0	1
7215	SLX1A	0	1
7216	SLFN13	0	1
7217	SLPI	2	1
7218	SLMAP	0	1
7219	SLITRK5	0	1
7220	BRWD1-AS2	0	1
7221	SLIT3	0	1
7222	SLIT2	0	1
7223	SLIRP	0	1
7224	SLN	0	1
7225	SH3BGR	0	1
7226	SLC27A5	0	1
7227	C1QB	0	1
7228	SHOC2	0	1
7229	C9orf16	0	1
7230	C8orf82	0	1
7231	C8orf59	0	1
7232	C8orf34	0	1
7233	C7orf26	0	1
7234	C7	0	1
7235	SIAH3	0	1
7236	C6orf62	0	1
7237	C6orf48	0	1
7238	SIGLEC1	0	1
7239	SIGLEC10	0	1
7240	SIGLEC14	0	1
7241	SIGLEC8	0	1
7242	SIGMAR1	0	1
7243	SIK1B	0	1
7244	C6orf203	0	1
7245	SKA2	0	1
7246	SIX2	0	1
7247	C5orf56	0	1
7248	SIT1	0	1
7249	C5orf66	0	1
7250	C5orf66-AS1	0	1
7251	SHMT2	1	1
7252	C6orf120	1	1
7253	SIRPA	0	1
7254	SIPA1L1	0	1
7255	SIPA1	0	1
7256	SINHCAF	0	1
7257	SIMC1	0	1
7258	SIM1	0	1
7259	SIRPG	0	1
7260	SKA3	0	1
7261	C9orf3	0	1
7262	SHISAL2A	0	1
7263	CA5B	0	1
7264	SH3BGRL3	0	1
7265	SH3BP1	0	1
7266	SH3BP2	0	1
7267	CA4	0	1
7268	SH3BP5	0	1
7269	SH3BP5-AS1	0	1
7270	SH3D19	0	1
7271	CA3	0	1
7272	SH3GL1	0	1
7273	CA2	0	1
7274	CA14	0	1
7275	SH3KBP1	0	1
7276	SH3PXD2A	0	1
7277	SH3PXD2B	0	1
7278	SH3RF3	0	1
7279	SH3TC1	0	1
7280	SHISAL1	0	1
7281	C9orf40	0	1
7282	SHISA8	0	1
7283	C9orf66	0	1
7284	SHISA5	0	1
7285	SHISA4	0	1
7286	SHLD1	0	1
7287	SHISA2	0	1
7288	SHE	0	1
7289	SHCBP1	0	1
7290	SHC1	0	1
7291	SHB	1	1
7292	SHANK3	0	1
7293	CA12	1	1
7294	C9orf78	0	1
7295	SKAP2	0	1
7296	SLA	0	1
7297	SLA2	0	1
7298	C22orf42	0	1
7299	C22orf31	0	1
7300	SLC22A31	0	1
7301	SLC22A8	0	1
7302	SLC23A3	0	1
7303	SLC24A3	0	1
7304	SLC25A1	0	1
7305	C20orf27	0	1
7306	SLC25A13	1	1
7307	C1orf54	0	1
7308	C1orf229	0	1
7309	C1orf198	0	1
7310	SLC25A25	0	1
7311	SLC25A28	0	1
7312	C1orf162	0	1
7313	C1S	0	1
7314	SLC25A38	0	1
7315	SLC26A9	0	1
7316	C1QC	0	1
7317	C1QL1	0	1
7318	C1QTNF1	0	1
7319	C1QTNF4	0	1
7320	SLC26A10	0	1
7321	C22orf46	0	1
7322	SLC25A6	0	1
7323	C1QTNF7	0	1
7324	C1R	0	1
7325	SLC25A42	0	1
7326	C1RL	0	1
7327	SLC25A4	1	1
7328	SLC25A39	0	1
7329	SLC25A5	0	1
7330	SLC22A17	1	1
7331	SLC20A1	1	1
7332	SLC1A6	0	1
7333	SLC12A9-AS1	0	1
7334	C4orf19	0	1
7335	C4orf48	0	1
7336	SLC12A7	0	1
7337	SLC12A6	0	1
7338	SLC12A4	0	1
7339	SLC13A2	0	1
7340	C4orf54	0	1
7341	C5orf34	0	1
7342	SLAMF8	0	1
7343	SLAMF7	0	1
7344	SLAMF6	0	1
7345	SLAMF1	0	1
7346	C5orf46	0	1
7347	C5AR1	0	1
7348	SLC27A3	0	1
7349	C3orf70	0	1
7350	C3AR1	0	1
7351	C2CD4B	1	1
7352	C2CD4D	0	1
7353	C2orf40	0	1
7354	C2orf54	0	1
7355	SLC17A9	0	1
7356	SLC16A9	0	1
7357	C3orf18	0	1
7358	C2orf76	0	1
7359	SLC16A2	0	1
7360	SLC16A12	0	1
7361	SLC16A10	0	1
7362	C2orf88	0	1
7363	SLC15A3	0	1
7364	C3	0	1
7365	SLC16A3	0	1
7366	SKAP1	0	1
7367	APOLD1	0	1
7368	SPPL2A	0	1
7369	ADAMTS8	0	1
7370	UTP11	0	1
7371	ADAMTS9	0	1
7372	ADAMTS9-AS1	0	1
7373	USP51	0	1
7374	ADAMTSL2	0	1
7375	ADAMTSL3	0	1
7376	USP44	0	1
7377	ADAMTSL4	0	1
7378	USP40	0	1
7379	ADAP2	0	1
7380	ADAR	0	1
7381	USP34	0	1
7382	ADCK2	0	1
7383	USP30-AS1	0	1
7384	USP3-AS1	0	1
7385	ADCY3	0	1
7386	UTP20	0	1
7387	ADCY4	0	1
7388	UTP25	0	1
7389	UTP6	0	1
7390	VAV1	0	1
7391	VAT1	0	1
7392	VASP	0	1
7393	VASN	0	1
7394	VASH1	0	1
7395	VARS2	0	1
7396	VARS	0	1
7397	ADAMDEC1	0	1
7398	ADAMTS1	2	1
7399	ADAMTS10	0	1
7400	VAMP5	0	1
7401	VAMP4	0	1
7402	VAMP1	0	1
7403	ADAMTS18	0	1
7404	UTS2B	0	1
7405	ADAMTS2	0	1
7406	ADAMTS4	0	1
7407	ADAMTS5	0	1
7408	ADCY5	0	1
7409	USP2	0	1
7410	ADCY7	0	1
7411	UPF1	0	1
7412	ADGRD2	0	1
7413	ADGRE2	0	1
7414	ADGRE5	0	1
7415	UNC93B1	0	1
7416	ADGRF1	1	1
7417	ADGRF5	1	1
7418	UNC5B	1	1
7419	UNC45B	0	1
7420	UNC13D	0	1
7421	ADGRG6	1	1
7422	ADGRL1	0	1
7423	UNC119B	0	1
7424	ADGRL4	0	1
7425	ADH1B	0	1
7426	ADH1C	0	1
7427	ADIRF	2	1
7428	ADGRD1	0	1
7429	ADGRB2	0	1
7430	UPP1	0	1
7431	UQCC2	0	1
7432	USP15	0	1
7433	USP13	0	1
7434	USHBP1	0	1
7435	USF3	0	1
7436	USF2	0	1
7437	USE1	0	1
7438	UROS	0	1
7439	URM1	0	1
7440	VAV2	0	1
7441	URI1	0	1
7442	URB1	0	1
7443	ADD3	0	1
7444	UQCRH	1	1
7445	UQCRFS1	0	1
7446	UQCRC2	0	1
7447	UQCRB	0	1
7448	UQCR11	0	1
7449	ADGRA2	0	1
7450	URB2	0	1
7451	UHRF1BP1	0	1
7452	ADAM8	2	1
7453	VCAM1	0	1
7454	VWA5B2	0	1
7455	VWA2	0	1
7456	VWA1	2	1
7457	VTN	0	1
7458	VTI1B	0	1
7459	VTI1A	0	1
7460	VTCN1	1	1
7461	VTA1	0	1
7462	VSTM4	0	1
7463	VSTM2A	0	1
7464	ACSS3	0	1
7465	VSIR	0	1
7466	VSIG4	0	1
7467	ACTA1	0	1
7468	ACTA2	0	1
7469	ACTB	0	1
7470	VRK1	0	1
7471	VWA8	0	1
7472	VPS9D1-AS1	0	1
7473	VWCE	0	1
7474	VWF	0	1
7475	ACKR3	0	1
7476	WDR3	0	1
7477	ACOT2	0	1
7478	WDR18	0	1
7479	WDR1	0	1
7480	WDFY4	0	1
7481	WDFY3-AS2	0	1
7482	ACOX2	0	1
7483	WDCP	0	1
7484	WBP1L	0	1
7485	WASHC2C	0	1
7486	WASHC2A	0	1
7487	WASHC1	0	1
7488	WASF3	0	1
7489	WAS	0	1
7490	ACSL4	0	1
7491	WARS	0	1
7492	ACSL5	1	1
7493	ACTC1	0	1
7494	ACTG2	0	1
7495	VPS53	0	1
7496	VGLL4	0	1
7497	ADA	0	1
7498	VGLL2	0	1
7499	VGLL1	0	1
7500	ADA2	0	1
7501	VEZT	0	1
7502	ADAM17	0	1
7503	VEGFB	0	1
7504	ADAM19	0	1
7505	VDR	0	1
7506	VDAC3	0	1
7507	ADAM22	0	1
7508	VCPKMT	0	1
7509	ADAM28	0	1
7510	ADAM33	0	1
7511	VCL	0	1
7512	VCAN	1	1
7513	VIM	0	1
7514	ACY3	0	1
7515	VIPR2	0	1
7516	VIRMA	0	1
7517	ACTN1	0	1
7518	ACTN2	0	1
7519	ACTN4	0	1
7520	VPS37D	0	1
7521	ACTR3	0	1
7522	VPS33B	0	1
7523	ACTR3B	1	1
7524	ACTR5	0	1
7525	ADAM7	0	1
7526	VPS16	0	1
7527	VPS13C	0	1
7528	VPREB3	0	1
7529	VOPP1	0	1
7530	VNN2	1	1
7531	VLDLR-AS1	0	1
7532	ACVRL1	0	1
7533	VKORC1	0	1
7534	VIT	0	1
7535	VPS13D	0	1
7536	ADM5	0	1
7537	UGT2B4	0	1
7538	UGP2	0	1
7539	AL022344.2	0	1
7540	TSR1	0	1
7541	AL031848.2	0	1
7542	TSPYL2	0	1
7543	AL034345.2	0	1
7544	TSPOAP1-AS1	0	1
7545	TSPAN7	0	1
7546	AL035461.2	0	1
7547	AL049839.2	0	1
7548	TSPAN4	0	1
7549	TSPAN33	0	1
7550	TSPAN3	0	1
7551	TSPAN2	0	1
7552	TSPAN18	0	1
7553	AL078639.1	0	1
7554	AL096865.1	0	1
7555	AL121820.2	0	1
7556	AL022341.2	0	1
7557	TSLP	0	1
7558	AL022328.4	0	1
7559	AKR1C1	0	1
7560	AK1	0	1
7561	AK5	1	1
7562	TTL	0	1
7563	TTK	0	1
7564	TTI2	0	1
7565	TTF1	0	1
7566	TTC7A	0	1
7567	AKAP12	0	1
7568	AKAP13	0	1
7569	TTC4	0	1
7570	TTC39B	0	1
7571	AKAP8	0	1
7572	AKAP9	0	1
7573	TTC31	0	1
7574	AKNA	0	1
7575	TTC28	0	1
7576	AKR1B1	0	1
7577	AKT1S1	0	1
7578	TSKU	0	1
7579	TSHZ3	0	1
7580	TSHZ2	0	1
7581	TRMT2A	0	1
7582	AL161772.1	0	1
7583	TRMT112	0	1
7584	AL162411.1	0	1
7585	TRIP6	0	1
7586	AL354707.1	0	1
7587	TRIP10	0	1
7588	TRIM72	0	1
7589	TRIM7	0	1
7590	TRIM69	0	1
7591	AL354863.1	0	1
7592	AL355001.2	0	1
7593	TRIM59	0	1
7594	TRIM58	0	1
7595	TRIM55	0	1
7596	TRIM5	0	1
7597	TRIM47	0	1
7598	AL161668.3	0	1
7599	AL157936.1	0	1
7600	TRMT9B	0	1
7601	AL157756.1	0	1
7602	TSHZ1	0	1
7603	AL121829.2	0	1
7604	TSEN2	0	1
7605	AL121899.1	0	1
7606	TSC22D1	2	1
7607	TSACC	0	1
7608	TRUB2	1	1
7609	AL136454.1	0	1
7610	TTN	0	1
7611	TRPV2	0	1
7612	AL138756.1	0	1
7613	AL138885.3	0	1
7614	TRPM2	0	1
7615	TRPC4	0	1
7616	TRPC1	0	1
7617	AL139089.1	0	1
7618	AL139246.5	0	1
7619	TRNP1	0	1
7620	TRPM5	0	1
7621	AJUBA	0	1
7622	AJM1	0	1
7623	AJAP1	0	1
7624	UBE2V2	0	1
7625	UBE2S	0	1
7626	AF127577.4	0	1
7627	AF165147.1	0	1
7628	AFF1	0	1
7629	AFF2	0	1
7630	UBE2E1	0	1
7631	UBE2D4	0	1
7632	UBD	0	1
7633	UBC	0	1
7634	UBASH3A	0	1
7635	UBAP2	0	1
7636	AGAP1	0	1
7637	UBALD2	0	1
7638	AGBL1	0	1
7639	AGER	0	1
7640	UACA	0	1
7641	UBE3A	0	1
7642	AEN	0	1
7643	AEBP2	0	1
7644	UBIAD1	0	1
7645	ADORA2B	0	1
7646	ADPRHL1	1	1
7647	UGCG	0	1
7648	UFSP1	0	1
7649	ADPRHL2	0	1
7650	UFD1	0	1
7651	ADRA1D	0	1
7652	UCP2	2	1
7653	U2AF2	0	1
7654	ADRA2C	0	1
7655	ADSS	0	1
7656	UBXN10-AS1	0	1
7657	UBXN1	0	1
7658	UBTD1	0	1
7659	ADSSL1	0	1
7660	ADTRP	0	1
7661	AEBP1	0	1
7662	UBL5	0	1
7663	ADRM1	0	1
7664	WDR37	0	1
7665	U2AF1	0	1
7666	AGMAT	0	1
7667	AHSA1	0	1
7668	TUFM	0	1
7669	AIF1	0	1
7670	TUBGCP4	0	1
7671	TUBGCP2	0	1
7672	AIF1L	1	1
7673	TUBB6	0	1
7674	TUBB2B	0	1
7675	AIM2	0	1
7676	TUBA4A	1	1
7677	AIRE	0	1
7678	TUBA1C	1	1
7679	TUBA1B	0	1
7680	TUBA1A	0	1
7681	TUB	0	1
7682	TTYH3	1	1
7683	TTYH2	0	1
7684	TUSC1	0	1
7685	AHRR	0	1
7686	AHR	0	1
7687	AHNAK2	0	1
7688	TYROBP	0	1
7689	TYMP	0	1
7690	TYK2	0	1
7691	TXNRD3	0	1
7692	AGO2	0	1
7693	TXNL4A	0	1
7694	TXNL1	0	1
7695	TXNIP	1	1
7696	AGL	0	1
7697	AGPS	0	1
7698	TXN2	0	1
7699	TWNK	1	1
7700	TWISTNB	0	1
7701	TWIST2	0	1
7702	TWIST1	0	1
7703	TWF2	0	1
7704	TWF1	0	1
7705	AHNAK	0	1
7706	AGRN	1	1
7707	ACKR1	0	1
7708	ACHE	1	1
7709	WDR45	0	1
7710	ZNF517	0	1
7711	ZNF516	0	1
7712	ZNF511	0	1
7713	ZNF503	1	1
7714	AC010331.1	0	1
7715	ZNF480	0	1
7716	ZNF446	0	1
7717	ZNF443	0	1
7718	ZNF439	0	1
7719	AC010894.3	0	1
7720	AC010913.1	0	1
7721	ZNF429	0	1
7722	AC010969.2	0	1
7723	ZNF426	0	1
7724	ZNF423	0	1
7725	ZNF420	0	1
7726	AC011298.1	0	1
7727	AC009812.1	0	1
7728	ZNF415	0	1
7729	ZNF528-AS1	0	1
7730	AC009309.1	0	1
7731	ZNF584	0	1
7732	ZNF582	0	1
7733	ZNF581	0	1
7734	ZNF569	0	1
7735	ZNF566	0	1
7736	ZNF564	0	1
7737	AC008736.1	0	1
7738	AC008915.2	0	1
7739	AC008966.1	0	1
7740	ZNF558	0	1
7741	ZNF555	0	1
7742	ZNF554	0	1
7743	ZNF551	0	1
7744	AC009118.3	0	1
7745	AC009119.1	0	1
7746	ZNF536	0	1
7747	AC009283.1	0	1
7748	AC009403.1	0	1
7749	ZNF385D	0	1
7750	AC012085.2	0	1
7751	ZNF385A	0	1
7752	ZNF267	0	1
7753	AC020915.2	0	1
7754	AC020915.3	0	1
7755	AC020916.1	0	1
7756	ZNF250	0	1
7757	AC021054.1	0	1
7758	AC022101.1	1	1
7759	AC022395.1	0	1
7760	AC025154.2	0	1
7761	AC025164.1	0	1
7762	ZNF219	0	1
7763	AC025265.1	0	1
7764	AC026355.1	0	1
7765	AC026356.1	0	1
7766	ZNF195	1	1
7767	AC026471.4	0	1
7768	ZNF185	0	1
7769	AC020909.2	0	1
7770	AC020765.2	0	1
7771	AC020659.1	0	1
7772	AC020637.1	0	1
7773	ZNF383	0	1
7774	ZNF382	0	1
7775	ZNF354B	0	1
7776	ZNF347	0	1
7777	ZNF346	0	1
7778	AC013394.1	0	1
7779	ZNF34	0	1
7780	ZNF33B	0	1
7781	AC008555.2	0	1
7782	AC015802.6	0	1
7783	ZNF331	0	1
7784	ZNF330	0	1
7785	ZNF319	0	1
7786	AC016831.1	0	1
7787	AC016957.2	0	1
7788	ZNF292	0	1
7789	ZNF284	0	1
7790	AC018926.2	0	1
7791	AC015813.1	0	1
7792	AC008105.3	0	1
7793	AC007996.1	0	1
7794	AC007663.3	0	1
7795	ZNRD1	0	1
7796	ZNHIT6	0	1
7797	ZNHIT2	0	1
7798	ZNFX1	0	1
7799	ABCB9	0	1
7800	ABCC3	1	1
7801	ZNF90	0	1
7802	ABCC9	1	1
7803	ABCD1	0	1
7804	ABCD4	0	1
7805	ABCE1	0	1
7806	ABCG2	0	1
7807	ZNF853	0	1
7808	ZNF850	0	1
7809	ZNF836	0	1
7810	ZNF831	0	1
7811	ZNF830	0	1
7812	ZNRF1	0	1
7813	ABCB1	0	1
7814	ZP3	0	1
7815	ABCA8	0	1
7816	A2M	0	1
7817	A2ML1	0	1
7818	ZWILCH	0	1
7819	ZW10	0	1
7820	A4GALT	0	1
7821	ZSWIM6	0	1
7822	ZSWIM5	0	1
7823	ZSWIM4	0	1
7824	ABI1	0	1
7825	ZSWIM1	0	1
7826	ZSCAN32	0	1
7827	AAMDC	0	1
7828	AAR2	0	1
7829	ABCA1	0	1
7830	ZSCAN25	0	1
7831	ZSCAN2	0	1
7832	ZSCAN16-AS1	0	1
7833	ZRANB3	0	1
7834	ZSCAN9	1	1
7835	ZNF182	0	1
7836	ABI3	0	1
7837	ABL1	0	1
7838	AC005261.3	0	1
7839	ZNF696	0	1
7840	AC005306.1	0	1
7841	ZNF69	0	1
7842	ZNF687	0	1
7843	ZNF683	0	1
7844	ZNF681	0	1
7845	AC005476.2	0	1
7846	AC005920.1	0	1
7847	ZNF668	0	1
7848	AC006449.2	0	1
7849	AC006504.1	0	1
7850	AC006504.5	0	1
7851	ZNF629	0	1
7852	AC006504.7	0	1
7853	ZNF622	0	1
7854	AC007405.3	0	1
7855	AC005186.1	0	1
7856	AC005165.1	0	1
7857	ZNF706	0	1
7858	AC004918.1	0	1
7859	ZNF808	0	1
7860	ZNF800	0	1
7861	ABR	0	1
7862	ABRA	0	1
7863	ABRACL	1	1
7864	ZNF783	0	1
7865	ABTB1	0	1
7866	ZNF777	0	1
7867	ABI3BP	0	1
7868	ZNF766	0	1
7869	ZNF764	0	1
7870	AC004148.1	0	1
7871	ZNF740	0	1
7872	AC004540.1	0	1
7873	AC004540.2	0	1
7874	AC004687.1	0	1
7875	AC004816.1	0	1
7876	ZNF710-AS1	0	1
7877	AC002456.1	0	1
7878	TRIM46	0	1
7879	AC027031.2	0	1
7880	ZNF16	0	1
7881	XRN1	0	1
7882	XRCC2	0	1
7883	XRCC1	0	1
7884	AC119673.2	0	1
7885	XPO5	0	1
7886	XPO4	0	1
7887	XPNPEP3	0	1
7888	XPC	0	1
7889	AC121761.2	0	1
7890	XKR6	0	1
7891	XIRP2	0	1
7892	XIRP1	0	1
7893	XCL2	0	1
7894	AC127502.2	0	1
7895	XAF1	1	1
7896	WWTR1	0	1
7897	AC132192.2	0	1
7898	AC117498.2	0	1
7899	WWC3	0	1
7900	XYLB	0	1
7901	AC116667.1	0	1
7902	YWHAE	0	1
7903	AC108047.1	0	1
7904	YTHDF2	0	1
7905	YPEL3	0	1
7906	YLPM1	0	1
7907	AC109779.1	0	1
7908	AC110491.1	0	1
7909	AC112484.3	0	1
7910	YIF1A	0	1
7911	YES1	0	1
7912	YDJC	0	1
7913	YBX3	0	1
7914	AC115837.2	0	1
7915	YBX1	0	1
7916	AC116407.2	0	1
7917	YARS2	0	1
7918	YARS	0	1
7919	XYLT1	0	1
7920	WTIP	0	1
7921	AC133552.5	0	1
7922	WSCD2	0	1
7923	WDR92	0	1
7924	WDR91	0	1
7925	WDR86	0	1
7926	WDR83OS	0	1
7927	AC245041.2	0	1
7928	WDR81	0	1
7929	AC246785.3	0	1
7930	ACAA2	0	1
7931	ACADM	0	1
7932	ACADS	0	1
7933	WDR60	0	1
7934	ACAN	0	1
7935	ACAP1	0	1
7936	WDR55	0	1
7937	ACAT1	0	1
7938	WDR53	0	1
7939	ACBD6	0	1
7940	AC233723.1	0	1
7941	WFDC1	0	1
7942	WFDC2	2	1
7943	WFIKKN1	0	1
7944	AC133644.2	0	1
7945	AC138969.1	0	1
7946	WNT9B	0	1
7947	WNT7B	1	1
7948	WNT4	1	1
7949	WNT2B	0	1
7950	WNT2	0	1
7951	WNT10A	0	1
7952	YWHAG	0	1
7953	WLS	0	1
7954	AC145212.1	0	1
7955	WIPF3	0	1
7956	WIPF2	0	1
7957	WIPF1	0	1
7958	AC147067.2	0	1
7959	AC233263.6	0	1
7960	WHAMM	0	1
7961	WFS1	0	1
7962	WISP2	0	1
7963	YWHAH	0	1
7964	YWHAQ	0	1
7965	AC107464.3	0	1
7966	ZGRF1	0	1
7967	AC073508.3	0	1
7968	ZFYVE19	0	1
7969	ZFPL1	0	1
7970	ZFP91	0	1
7971	AC083798.2	1	1
7972	ZFP69	0	1
7973	ZFP36L2	1	1
7974	ZFP36L1	0	1
7975	ZFP36	1	1
7976	AC083862.2	0	1
7977	AC083880.1	0	1
7978	AC084033.3	0	1
7979	ZFHX4	0	1
7980	ZFHX3	0	1
7981	ZFAS1	1	1
7982	ZFAND5	0	1
7983	AC073133.2	0	1
7984	ZIC2	1	1
7985	ZIK1	0	1
7986	AC073133.1	0	1
7987	AC027307.2	0	1
7988	AC034236.2	0	1
7989	AC040169.1	0	1
7990	ZNF114	0	1
7991	ZNF107	0	1
7992	ZNF106	0	1
7993	ZNF101	0	1
7994	AC064807.1	0	1
7995	ZFAND2B	0	1
7996	ZMYND15	0	1
7997	ZMYM6	0	1
7998	ZMYM3	0	1
7999	AC069120.1	0	1
8000	ZMIZ2	0	1
8001	ZMIZ1	0	1
8002	ZMAT5	0	1
8003	AC073111.4	0	1
8004	AC073111.5	0	1
8005	ZMYND12	0	1
8006	AC027130.1	0	1
8007	AC090152.1	0	1
8008	ZEB1-AS1	0	1
8009	ZBTB44-DT	0	1
8010	AC097478.1	1	1
8011	AC099508.1	0	1
8012	ZBTB38	0	1
8013	AC103591.3	0	1
8014	ZBTB25	0	1
8015	AC103702.2	0	1
8016	ZBTB20	0	1
8017	ZBTB2	0	1
8018	AC104051.2	0	1
8019	AC104083.1	0	1
8020	AC104170.1	0	1
8021	ZBP1	0	1
8022	ZAP70	0	1
8023	AC106897.1	0	1
8024	Z93241.1	0	1
8025	AC107068.1	0	1
8026	ZBTB46	0	1
8027	ZBTB8A	0	1
8028	ZBTB8B	0	1
8029	ZC3H12D	0	1
8030	ZEB1	0	1
8031	ZDHHC8	0	1
8032	AC090877.2	0	1
8033	AC092171.4	0	1
8034	ZDHHC16	0	1
8035	AC092809.4	0	1
8036	ZDHHC13	1	1
8037	AC092821.3	0	1
8038	ZEB2	0	1
8039	ZDHHC11B	0	1
8040	ZDHHC1	0	1
8041	AC093249.6	0	1
8042	ZCRB1	0	1
8043	AC093297.2	0	1
8044	ZCCHC24	0	1
8045	ZC3HC1	0	1
8046	ZC3H8	0	1
8047	ZC3H13	0	1
8048	ZDHHC11	0	1
8049	SPP1	0	1
8050	TRIM4	0	1
8051	AL360012.1	0	1
8052	ASB2	0	1
8053	TBC1D2	2	1
8054	ASB5	0	1
8055	ASB9	0	1
8056	ASCC3	0	1
8057	TBC1D10C	0	1
8058	TBC1D1	0	1
8059	TAX1BP3	0	1
8060	ASF1B	0	1
8061	TAPBP	1	1
8062	TAP2	0	1
8063	TAP1	2	1
8064	ASIC1	0	1
8065	TANK	0	1
8066	TANC1	0	1
8067	TAMM41	0	1
8068	TAGLN2	0	1
8069	TBC1D2B	0	1
8070	TAGLN	0	1
8071	ASAP1	0	1
8072	ART4	0	1
8073	TBX5-AS1	0	1
8074	TBX5	0	1
8075	ARNTL2	0	1
8076	TBX2-AS1	0	1
8077	TBX2	0	1
8078	ARPC1B	0	1
8079	ARPC2	0	1
8080	ARPC3	0	1
8081	ARPC5L	0	1
8082	TBL1X	0	1
8083	TBKBP1	0	1
8084	ARPP21	0	1
8085	ARRB2	0	1
8086	ARRDC2	0	1
8087	ARRDC3	1	1
8088	TBCA	0	1
8089	TBC1D9B	0	1
8090	TBC1D31	0	1
8091	TAGAP	0	1
8092	TAF8	0	1
8093	ASNA1	0	1
8094	ATG13	0	1
8095	SYT15	0	1
8096	SYT12	0	1
8097	SYT11	0	1
8098	SYPL2	0	1
8099	ATG9B	0	1
8100	SYNPO2L	0	1
8101	SYNPO2	0	1
8102	SYNPO	0	1
8103	SYNM	0	1
8104	SYNGR1	0	1
8105	ATM	0	1
8106	SYNE3	0	1
8107	SYNE2	0	1
8108	SYNE1	0	1
8109	SYNDIG1	0	1
8110	ATOH8	0	1
8111	ATF7IP2	0	1
8112	ATF6	0	1
8113	ATF3	0	1
8114	SYTL4	0	1
8115	TAF5	0	1
8116	TAF2	0	1
8117	TAF1D	0	1
8118	TAF1A	0	1
8119	TAF12	0	1
8120	TAF11	0	1
8121	ASPH	0	1
8122	TADA2A	0	1
8123	ARNTL	0	1
8124	ASPM	0	1
8125	TACR2	0	1
8126	TACC3	0	1
8127	ASS1	0	1
8128	TACC1	0	1
8129	ASTE1	0	1
8130	ASXL2	0	1
8131	ATCAY	0	1
8132	SYTL5	0	1
8133	ASPN	0	1
8134	SYK	0	1
8135	ARNT2	0	1
8136	TCEA1	0	1
8137	ARHGDIB	1	1
8138	TFAP2B	0	1
8139	ARHGDIG	0	1
8140	ARHGEF1	0	1
8141	TF	1	1
8142	ARHGEF10L	0	1
8143	TEX2	0	1
8144	ARHGEF15	0	1
8145	TESPA1	0	1
8146	TESMIN	1	1
8147	ARHGEF17	0	1
8148	ARHGEF2	0	1
8149	TES	0	1
8150	TEPSIN	0	1
8151	TEPP	0	1
8152	ARHGEF25	0	1
8153	TENT5B	0	1
8154	ARHGAP9	0	1
8155	ARHGEF28	0	1
8156	ARHGAP45	0	1
8157	TFEB	0	1
8158	TGFBR3L	0	1
8159	TGFBR3	0	1
8160	TGFBR2	0	1
8161	TGFBR1	0	1
8162	TGFBI	0	1
8163	ARHGAP26	1	1
8164	TGFB2	0	1
8165	TGFB1I1	0	1
8166	TGFB1	0	1
8167	TGDS	0	1
8168	ARHGAP30	0	1
8169	TFPI	0	1
8170	TFIP11	0	1
8171	TFG	0	1
8172	ARHGAP31	0	1
8173	ARHGAP4	0	1
8174	TFEC	0	1
8175	TFE3	0	1
8176	TENM2	0	1
8177	ARHGEF4	0	1
8178	ARHGEF40	0	1
8179	TCP1	0	1
8180	TCOF1	0	1
8181	TCN2	0	1
8182	ARL6	0	1
8183	TCL1A	0	1
8184	TCIRG1	0	1
8185	TCF7L1	0	1
8186	TCF7	0	1
8187	TCF4	0	1
8188	TCF21	0	1
8189	ARMC1	0	1
8190	ARMC6	0	1
8191	TCEAL7	0	1
8192	TCEAL4	0	1
8193	TCEAL3	0	1
8194	TCEAL2	1	1
8195	TCEAL1	0	1
8196	TCP11L1	0	1
8197	ARL5B	0	1
8198	ARL5A	0	1
8199	ARL4D	0	1
8200	ARHGEF6	0	1
8201	TEK	0	1
8202	ARID5A	0	1
8203	TEF	0	1
8204	TEDC2	0	1
8205	TECRL	0	1
8206	ARID5B	0	1
8207	TEAD4	0	1
8208	TCAP	0	1
8209	TEAD3	0	1
8210	TEAD1	0	1
8211	ARL14EP	0	1
8212	TDRKH-AS1	0	1
8213	ARL15	0	1
8214	TDRD1	0	1
8215	ARL3	0	1
8216	TDG	0	1
8217	ARL4C	0	1
8218	TEAD2	0	1
8219	SYDE1	0	1
8220	SYCP2L	0	1
8221	ATP10A	0	1
8222	SSTR2	0	1
8223	SST	0	1
8224	SSSCA1	0	1
8225	SSRP1	0	1
8226	B4GALNT4	2	1
8227	SSR2	0	1
8228	B4GALT2	0	1
8229	SSPN	0	1
8230	SSNA1	0	1
8231	SSH2	0	1
8232	SSFA2	0	1
8233	SSC5D	0	1
8234	SSBP4	0	1
8235	SSBP3	0	1
8236	SSBP2	0	1
8237	SSBP1	0	1
8238	SS18	0	1
8239	SSU72	0	1
8240	B4GAT1	0	1
8241	B3GNT7	0	1
8242	ST3GAL1	0	1
8243	B2M	2	1
8244	STARD3	0	1
8245	B3GALNT1	0	1
8246	STAP1	0	1
8247	STAMBPL1	0	1
8248	STAG3	0	1
8249	STAC3	0	1
8250	STAC2	0	1
8251	STAC	0	1
8252	STAB1	0	1
8253	ST8SIA4	0	1
8254	ST8SIA1	0	1
8255	B3GAT3	0	1
8256	ST6GALNAC3	0	1
8257	B3GNT3	0	1
8258	ST5	0	1
8259	ST3GAL4	0	1
8260	ST20-AS1	0	1
8261	B9D1	0	1
8262	BACH2	0	1
8263	BAD	0	1
8264	SRD5A1	1	1
8265	BBIP1	0	1
8266	BBOX1-AS1	0	1
8267	SRA1	0	1
8268	BBX	0	1
8269	BCAS3	0	1
8270	SPTBN4	0	1
8271	BCAS4	0	1
8272	SPTBN1	0	1
8273	SPTB	0	1
8274	SPSB3	0	1
8275	SPSB1	0	1
8276	SPRYD3	0	1
8277	BCHE	0	1
8278	SPRY2	0	1
8279	SPRY1	0	1
8280	SPPL2B	0	1
8281	SRD5A2	0	1
8282	BAZ2B	0	1
8283	BAX	0	1
8284	BATF3	1	1
8285	BAG1	0	1
8286	BAG2	0	1
8287	BAG3	0	1
8288	SRRM2-AS1	0	1
8289	SRPX2	0	1
8290	SRPX	0	1
8291	SRPK1	0	1
8292	BAHD1	0	1
8293	STARD5	0	1
8294	BAIAP2L2	0	1
8295	SRM	0	1
8296	SRL	0	1
8297	SRGN	0	1
8298	BATF	0	1
8299	BATF2	0	1
8300	SRGAP1	0	1
8301	SRFBP1	0	1
8302	SRF	0	1
8303	BAK1	0	1
8304	STARD8	0	1
8305	STAT2	0	1
8306	STAT4	0	1
8307	ATP2B4	0	1
8308	SULT1C4	0	1
8309	SULT1A1	0	1
8310	SULF2	0	1
8311	SULF1	0	1
8312	ATP4A	0	1
8313	ATP5F1A	0	1
8314	SUGCT	0	1
8315	ATP5F1B	0	1
8316	ATP5F1C	0	1
8317	ATP5F1D	0	1
8318	ATP5MC1	0	1
8319	ATP5MC2	1	1
8320	SUB1	0	1
8321	ATP5MC3	0	1
8322	ATP5MD	0	1
8323	ATP5ME	0	1
8324	SULT4A1	0	1
8325	ATP2B1	0	1
8326	SUN1	0	1
8327	SUN2	0	1
8328	ATP11C	0	1
8329	ATP1A2	0	1
8330	SVIL	0	1
8331	SVEP1	0	1
8332	SVBP	0	1
8333	ATP1B1	3	1
8334	ATP1B3	0	1
8335	SUV39H1	0	1
8336	ATP5MG	0	1
8337	SUSD6	0	1
8338	ATP1B4	0	1
8339	SUSD3	0	1
8340	SUSD2	0	1
8341	SURF2	0	1
8342	ATP2A1	0	1
8343	SUPV3L1	0	1
8344	ATP2A1-AS1	0	1
8345	ATP2A3	2	1
8346	SUSD5	0	1
8347	ARHGAP25	0	1
8348	ATP5PB	0	1
8349	ATP5PD	0	1
8350	AUTS2	1	1
8351	STK24	0	1
8352	STK19	0	1
8353	STK17B	0	1
8354	STK17A	1	1
8355	AVIL	0	1
8356	AVPI1	0	1
8357	AVPR1A	0	1
8358	STK10	0	1
8359	STIMATE	0	1
8360	AXIN1	0	1
8361	AXL	0	1
8362	STEAP3	0	1
8363	STC2	0	1
8364	STC1	0	1
8365	STAU2	0	1
8366	STAT5A	0	1
8367	AURKB	0	1
8368	STK32C	0	1
8369	ATXN1	0	1
8370	STK38L	0	1
8371	ATP5PF	0	1
8372	ATP5PO	0	1
8373	STX6	0	1
8374	STX4	0	1
8375	STX3	1	1
8376	STUM	0	1
8377	STUB1	0	1
8378	ATP6V1F	0	1
8379	STXBP4	0	1
8380	ATP8A2	1	1
8381	STRA6	0	1
8382	STON2	0	1
8383	STOM	0	1
8384	STN1	0	1
8385	ATRNL1	0	1
8386	STMN1	1	1
8387	STK4	0	1
8388	ATRX	0	1
8389	STRAP	0	1
8390	ARHGAP23	0	1
8391	TGM2	0	1
8392	TGM3	1	1
8393	TNFRSF25	1	1
8394	TNFRSF21	2	1
8395	TNFRSF1B	0	1
8396	TNFRSF1A	0	1
8397	TNFRSF18	0	1
8398	TNFRSF13C	0	1
8399	TNFRSF12A	0	1
8400	TNFRSF11B	0	1
8401	ALS2CL	0	1
8402	AMBRA1	0	1
8403	AMDHD2	0	1
8404	TNFAIP8L2	0	1
8405	TNFAIP3	0	1
8406	TNFAIP2	1	1
8407	TNFAIP1	1	1
8408	TNC	0	1
8409	AMN	0	1
8410	TNFRSF4	0	1
8411	TMX1	0	1
8412	TNFRSF6B	0	1
8413	TNFSF13B	0	1
8414	TNS3	0	1
8415	TNS2	0	1
8416	TNS1	0	1
8417	ALPK1	1	1
8418	TNNT3	0	1
8419	TNNT1	0	1
8420	TNNI2	0	1
8421	TNNI1	0	1
8422	TNNC2	0	1
8423	TNNC1	0	1
8424	TNKS	0	1
8425	ALPK3	0	1
8426	ALPL	0	1
8427	TNIP2	0	1
8428	TNIP1	0	1
8429	TNFSF15	0	1
8430	TNFSF14	0	1
8431	TNFSF12	0	1
8432	AMOTL2	0	1
8433	AMPD1	0	1
8434	AMPD2	0	1
8435	TMEM62	0	1
8436	ANKRD1	0	1
8437	ANKRD12	0	1
8438	TMEM52	0	1
8439	TMEM51-AS1	0	1
8440	TMEM51	0	1
8441	TMEM50B	0	1
8442	ANKRD13A	0	1
8443	TMEM47	0	1
8444	TMEM45B	3	1
8445	TMEM45A	0	1
8446	TMEM44	0	1
8447	TMEM43	0	1
8448	ANKRD13D	0	1
8449	ANKRD16	0	1
8450	TMEM40	1	1
8451	TMEM39B	0	1
8452	ANKRA2	0	1
8453	TMEM65	0	1
8454	ANKDD1A	0	1
8455	TMEM69	0	1
8456	AMT	0	1
8457	TMSB4X	0	1
8458	AMY2B	1	1
8459	TMSB10	0	1
8460	TMPRSS3	0	1
8461	ANAPC1	0	1
8462	TMPRSS11A	0	1
8463	TMOD3	0	1
8464	TNXB	0	1
8465	TMOD1	0	1
8466	ANAPC4	0	1
8467	ANGEL1	0	1
8468	TMEM88	0	1
8469	ANGPT1	0	1
8470	ANGPT2	0	1
8471	ANGPTL1	0	1
8472	ANGPTL2	0	1
8473	ANK2	0	1
8474	ANAPC15	0	1
8475	ALOX5AP	0	1
8476	ALOX5	0	1
8477	TOE1	0	1
8478	TRAT1	0	1
8479	AL590226.2	0	1
8480	AL590560.3	0	1
8481	AL591845.1	0	1
8482	AL592183.1	0	1
8483	TRAP1	0	1
8484	TRANK1	0	1
8485	TRAF7	0	1
8486	TRAF6	0	1
8487	TRAF5	0	1
8488	TRAF3IP3	0	1
8489	TRAF3	0	1
8490	TRAF2	0	1
8491	TRAF1	0	1
8492	AL662890.1	0	1
8493	TRAC	0	1
8494	TRABD2A	0	1
8495	TRBC1	0	1
8496	TRBC2	0	1
8497	TRDN	0	1
8498	TREM2	0	1
8499	TRIM35	0	1
8500	AL365361.1	0	1
8501	TRIM31	0	1
8502	AL390728.6	0	1
8503	TRIM29	7	1
8504	AL390957.1	0	1
8505	AL391684.1	0	1
8506	TRIM22	1	1
8507	TPX2	0	1
8508	TRIM16	0	1
8509	AL441883.1	0	1
8510	AL445524.1	2	1
8511	TRIB2	1	1
8512	AL451062.1	0	1
8513	TRHDE	0	1
8514	TRGV9	0	1
8515	AL512625.1	0	1
8516	AL583785.1	0	1
8517	TRIM14	0	1
8518	TMEM39A	0	1
8519	TPT1	0	1
8520	TPST1	0	1
8521	ALDH3B1	0	1
8522	TP53AIP1	0	1
8523	TP53	0	1
8524	TOX2	0	1
8525	TOX	0	1
8526	ALDOA	0	1
8527	ALKAL1	0	1
8528	TOP2A	0	1
8529	TOP1MT	0	1
8530	TOMM70	0	1
8531	TOMM7	0	1
8532	TOMM40L	0	1
8533	TOMM40	0	1
8534	TOMM22	0	1
8535	ALOX15	0	1
8536	TOLLIP	0	1
8537	TOGARAM1	0	1
8538	TP53I13	0	1
8539	TP53I3	1	1
8540	ALDH2	1	1
8541	ALDH1L2	0	1
8542	TPSB2	0	1
8543	TPSAB1	0	1
8544	AL731533.1	0	1
8545	AL929601.2	0	1
8546	TPRG1	0	1
8547	ALB	0	1
8548	TPPP3	1	1
8549	TPP1	0	1
8550	TPST2	0	1
8551	ALDH1A1	1	1
8552	TPM3	0	1
8553	TPM2	0	1
8554	ALDH1A2	0	1
8555	TPM1	0	1
8556	ALDH1B1	0	1
8557	TPGS2	0	1
8558	TPD52L1	0	1
8559	TPCN2	0	1
8560	TPM4	1	1
8561	TRIM37	0	1
8562	TMEM38B	0	1
8563	TMEM35A	0	1
8564	TKT	0	1
8565	TK1	0	1
8566	TJP3	2	1
8567	TJP1	0	1
8568	TIRAP	0	1
8569	APOL1	1	1
8570	TIPARP	0	1
8571	TINF2	0	1
8572	APOL2	0	1
8573	TINAGL1	0	1
8574	APOL3	0	1
8575	TIMP3	0	1
8576	TIMP2	0	1
8577	TIMP1	2	1
8578	TIMM9	0	1
8579	TIMM8B	0	1
8580	TIMM29	0	1
8581	APOE	0	1
8582	CCDC85A	0	1
8583	APOD	1	1
8584	TLE4	0	1
8585	APLNR	0	1
8586	APOBEC2	0	1
8587	APOBEC3A	0	1
8588	TM6SF1	0	1
8589	TM4SF18	0	1
8590	APOBEC3C	1	1
8591	TM4SF1	3	1
8592	APOBEC3F	0	1
8593	TLR7	0	1
8594	APOBEC3G	1	1
8595	TLR2	0	1
8596	TLR10	0	1
8597	TLR1	0	1
8598	TLN1	0	1
8599	APOBR	0	1
8600	APOC1	1	1
8601	TLE6	0	1
8602	APOC2	0	1
8603	APP	1	1
8604	TIMM13	1	1
8605	TIMM10	0	1
8606	THNSL1	0	1
8607	THEMIS2	0	1
8608	THEMIS	0	1
8609	ARHGAP15	0	1
8610	ARHGAP17	0	1
8611	THBS3	0	1
8612	THBS2	0	1
8613	THBS1	0	1
8614	THBD	0	1
8615	ARHGAP18	0	1
8616	THAP7-AS1	0	1
8617	THAP5	0	1
8618	THAP4	0	1
8619	THAP12	0	1
8620	THAP1	0	1
8621	TGS1	0	1
8622	ARHGAP20	0	1
8623	ARHGAP10	0	1
8624	THOC6	0	1
8625	ARFRP1	0	1
8626	ARFGEF1	0	1
8627	TIGIT	0	1
8628	AQP1	0	1
8629	AQP2	0	1
8630	TIGD5	0	1
8631	ARAP1	0	1
8632	ARAP2	0	1
8633	TIE1	0	1
8634	TICAM1	0	1
8635	TM9SF4	0	1
8636	TIAM2	0	1
8637	ARAP3	0	1
8638	THY1	0	1
8639	ARC	0	1
8640	THUMPD3	0	1
8641	AREG	0	1
8642	THSD7A	0	1
8643	THSD4	3	1
8644	ARF4	0	1
8645	TIAM1	0	1
8646	TMA16	0	1
8647	TMBIM1	0	1
8648	APEX1	0	1
8649	TMEM208	0	1
8650	ANP32E	0	1
8651	ANTXR1	1	1
8652	TMEM204	0	1
8653	TMEM201	0	1
8654	TMEM200B	0	1
8655	ANXA13	0	1
8656	TMEM189	0	1
8657	ANXA2	1	1
8658	ANXA2R	0	1
8659	TMEM185B	0	1
8660	ANXA4	0	1
8661	TMEM184C	0	1
8662	ANXA6	0	1
8663	ANXA8	0	1
8664	TMEM182	0	1
8665	TMEM181	0	1
8666	ANO9	2	1
8667	TMEM216	0	1
8668	ANO8	0	1
8669	ANO6	0	1
8670	ANKRD2	0	1
8671	ANKRD29	0	1
8672	TMEM273	0	1
8673	ANKRD36C	0	1
8674	TMEM255B	0	1
8675	ANKRD44	0	1
8676	TMEM25	0	1
8677	ANKRD50	0	1
8678	TMEM18	0	1
8679	TMEM245	0	1
8680	TMEM238L	0	1
8681	ANKS1A	0	1
8682	ANKS1B	0	1
8683	ANKS3	0	1
8684	TMEM229B	0	1
8685	TMEM229A	0	1
8686	ANLN	0	1
8687	ANO1	0	1
8688	ANKRD65	0	1
8689	ANKRD18B	0	1
8690	ANXA9	0	1
8691	AOC3	0	1
8692	TMEM123	0	1
8693	AP1S2	0	1
8694	TMEM120A	0	1
8695	TMEM119	0	1
8696	TMEM107	0	1
8697	AP1S3	0	1
8698	TMEM102	0	1
8699	TMEM100	0	1
8700	AP3D1	0	1
8701	APBA2	0	1
8702	APBB1IP	0	1
8703	TMCO6	0	1
8704	APBB2	0	1
8705	TMCC3	0	1
8706	TMCC1	0	1
8707	TMC8	0	1
8708	TMC6	2	1
8709	TMEM129	0	1
8710	TMEM130	0	1
8711	AP005432.2	0	1
8712	TMEM132C	0	1
8713	AOPEP	0	1
8714	TMEM176B	0	1
8715	TMEM176A	0	1
8716	TMEM173	0	1
8717	AP000547.3	1	1
8718	AP000842.3	0	1
8719	TMEM161B-AS1	0	1
8720	TMEM160	0	1
8721	AOAH	0	1
8722	TMEM158	0	1
8723	AP001157.1	0	1
8724	AP001528.2	0	1
8725	AP001636.3	0	1
8726	AP002360.3	0	1
8727	AP002807.1	0	1
8728	TMEM139	0	1
8729	AP003352.1	0	1
8730	AP003419.3	0	1
8731	TMEM156	0	1
8732	CCDC85B	0	1
8733	PRUNE1	0	1
8734	RPGRIP1L	0	1
8735	LLPH	0	1
8736	ERRFI1	0	1
8737	LIX1	0	1
8738	ERVMER34-1	0	1
8739	ESAM	0	1
8740	LIPG	0	1
8741	LIPA	1	1
8742	LINS1	0	1
8743	ESM1	0	1
8744	ERP27	0	1
8745	LINC02749	0	1
8746	ESR1	0	1
8747	ESRRA	0	1
8748	ETFA	0	1
8749	ETFDH	0	1
8750	LINC02532	0	1
8751	LINC02489	0	1
8752	ETS1	0	1
8753	ETS2	2	1
8754	ETV1	0	1
8755	LINC02688	0	1
8756	ERO1A	0	1
8757	ERN2	0	1
8758	LMCD1	0	1
8759	LPAR1	0	1
8760	LOXL4	0	1
8761	ERCC1	0	1
8762	LOXL2	0	1
8763	LOXL1	0	1
8764	LOX	0	1
8765	ERCC4	0	1
8766	LONP1	0	1
8767	ERCC6	0	1
8768	ERF	0	1
8769	LMX1B	0	1
8770	ERI3	0	1
8771	LMOD3	0	1
8772	LMOD2	0	1
8773	LMOD1	0	1
8774	ERLIN1	0	1
8775	LMO4	0	1
8776	LMO3	0	1
8777	LMO2	0	1
8778	LMNB1	0	1
8779	LMNA	0	1
8780	LINC02298	0	1
8781	ERC1	0	1
8782	ETV3	0	1
8783	LINC02036	0	1
8784	EXOG	0	1
8785	LINC01198	0	1
8786	EXOSC5	0	1
8787	LINC01176	0	1
8788	LINC01159	0	1
8789	EXOSC8	0	1
8790	EXOSC9	0	1
8791	EXTL3	0	1
8792	LINC01128	0	1
8793	EXOC8	0	1
8794	LINC01116	0	1
8795	LINC01082	0	1
8796	LINC01018	0	1
8797	LINC01011	0	1
8798	EYA4	0	1
8799	F10	0	1
8800	F12	0	1
8801	F13A1	0	1
8802	LINC00960	0	1
8803	LINC00958	0	1
8804	EYA1	0	1
8805	EXOC3L4	0	1
8806	LINC01320	0	1
8807	EXO1	0	1
8808	ETV5	0	1
8809	LINC02009	1	1
8810	LINC02001	0	1
8811	ETV6	0	1
8812	LINC01948	0	1
8813	ETV7	0	1
8814	EVA1B	0	1
8815	LINC01871	0	1
8816	LINC01857	0	1
8817	LINC01807	0	1
8818	LINC01806	0	1
8819	LINC01781	0	1
8820	LINC01765	0	1
8821	EVA1C	2	1
8822	EVI2A	0	1
8823	LINC01695	0	1
8824	EVI2B	0	1
8825	LINC01607	0	1
8826	LINC01568	0	1
8827	LINC01467	0	1
8828	LINC01405	0	1
8829	ETV4	0	1
8830	LINC00939	0	1
8831	LPCAT1	0	1
8832	LPCAT4	0	1
8833	LTB	0	1
8834	LST1	0	1
8835	EMILIN3	0	1
8836	EML3	0	1
8837	LSP1	0	1
8838	EML4	1	1
8839	EMP1	0	1
8840	LSM3	0	1
8841	LSM2	0	1
8842	LTBP1	0	1
8843	EMP3	0	1
8844	ZYG11B	0	1
8845	EMX2OS	0	1
8846	ENAH	0	1
8847	ENG	0	1
8848	LRTM1	0	1
8849	LRRN4CL	0	1
8850	ENKD1	0	1
8851	ENO1	0	1
8852	LRRK2	0	1
8853	EMX2	0	1
8854	LTBP2	0	1
8855	LTBP3	0	1
8856	LTBP4	0	1
8857	EMC2	0	1
8858	LYNX1	0	1
8859	LYN	0	1
8860	LYL1	0	1
8861	LYAR	0	1
8862	LY96	0	1
8863	LY9	0	1
8864	LY86	0	1
8865	LY75	0	1
8866	EMC7	0	1
8867	EMCN	0	1
8868	LY6G5C	0	1
8869	LY6E	0	1
8870	LY6D	0	1
8871	LXN	1	1
8872	LUZP1	0	1
8873	LURAP1L	0	1
8874	EMILIN1	0	1
8875	LUM	0	1
8876	LTN1	0	1
8877	LTF	1	1
8878	LRRK1	0	1
8879	LPCAT2	0	1
8880	ENO2	0	1
8881	LRRC8C	0	1
8882	EPHX1	0	1
8883	EPHX3	0	1
8884	LRP5	0	1
8885	LRP10	0	1
8886	LRP1	0	1
8887	LRMP	0	1
8888	LRIG2	0	1
8889	EPS8	0	1
8890	LRG1	2	1
8891	EPHB4	0	1
8892	LRFN4	0	1
8893	LRCH2	0	1
8894	EPSTI1	1	1
8895	LRAT	0	1
8896	LPXN	0	1
8897	LPP	0	1
8898	LPL	0	1
8899	LPIN3	0	1
8900	LPIN1	0	1
8901	ERAP2	1	1
8902	LRCH3	0	1
8903	EPHB3	1	1
8904	LRRC2	0	1
8905	EPHB2	0	1
8906	ENPEP	0	1
8907	ENPP2	0	1
8908	LRRC75A	3	1
8909	ENPP3	0	1
8910	ENTPD1	0	1
8911	EOGT	0	1
8912	EOMES	0	1
8913	EPAS1	0	1
8914	EPB41	0	1
8915	LRRC40	0	1
8916	EPB41L1	0	1
8917	LRRC39	0	1
8918	EPB41L2	0	1
8919	EPB41L3	0	1
8920	EPB41L4A-AS1	1	1
8921	LRRC32	0	1
8922	EPHA2	0	1
8923	LRRC27	0	1
8924	EPHA3	0	1
8925	EPHA4	0	1
8926	EPHA7	0	1
8927	LRRC8D	0	1
8928	F2R	0	1
8929	LINC00926	0	1
8930	LINC00894	0	1
8931	FAM200A	0	1
8932	KRT80	0	1
8933	FAM201A	0	1
8934	KRT7	4	1
8935	KRT6A	0	1
8936	KRT4	0	1
8937	KRT23	4	1
8938	FAM206A	0	1
8939	KRT19	4	1
8940	KSR1	0	1
8941	KRT17	5	1
8942	KRT13	2	1
8943	KRR1	0	1
8944	FAM20A	0	1
8945	FAM20C	0	1
8946	KRBA1	0	1
8947	KRAS	0	1
8948	KPNA2	0	1
8949	FAM214A	0	1
8950	FAM216A	0	1
8951	KRT16	1	1
8952	FAM198B-AS1	1	1
8953	KYNU	0	1
8954	L1CAM	0	1
8955	LAP3	0	1
8956	LAMTOR4	0	1
8957	FAM189A1	0	1
8958	LAMTOR2	0	1
8959	LAMP5	0	1
8960	LAMC3	1	1
8961	LAMC1	0	1
8962	LAMB3	4	1
8963	LAMB2	0	1
8964	LAMB1	0	1
8965	LAMA5	0	1
8966	LAMA4	0	1
8967	LAMA3	1	1
8968	LAMA2	0	1
8969	LAIR1	0	1
8970	LAGE3	0	1
8971	LAG3	1	1
8972	FAM196A	0	1
8973	LACTB	0	1
8974	FAM198B	0	1
8975	L3MBTL3	0	1
8976	KMT2E	0	1
8977	LAPTM4B	0	1
8978	FAM218A	0	1
8979	KLRK1	0	1
8980	KLF9	0	1
8981	KLF7	0	1
8982	KLF6	0	1
8983	KLF4	1	1
8984	KLF2	0	1
8985	KLF16	0	1
8986	FAM69B	0	1
8987	KLF12	0	1
8988	KLF10	0	1
8989	KLHDC1	0	1
8990	FAM72C	0	1
8991	KITLG	0	1
8992	KIT	0	1
8993	KIRREL1	0	1
8994	KIFC3	0	1
8995	FAM78A	0	1
8996	FAM81A	0	1
8997	FAM83A	0	1
8998	FAM83D	1	1
8999	FAM83G	0	1
9000	KIZ	0	1
9001	KLHDC10	0	1
9002	KLHDC2	0	1
9003	FAM53B	0	1
9004	KLRG1	0	1
9005	KLRD1	0	1
9006	KLRB1	0	1
9007	FAM222B	0	1
9008	KLK10	3	1
9009	FAM30A	0	1
9010	KLHL7	0	1
9011	KLHL6	0	1
9012	KLHL5	0	1
9013	KLHL42	0	1
9014	KLHL41	0	1
9015	KLHL40	0	1
9016	KLHL35	0	1
9017	KLHL29	0	1
9018	FAM3C	0	1
9019	KLHL21	0	1
9020	FAM49A	0	1
9021	KLHL15	0	1
9022	FAM49B	1	1
9023	KLHDC7B	0	1
9024	KLHDC4	0	1
9025	KMT2B	0	1
9026	LAPTM5	0	1
9027	FAM174C	0	1
9028	LARP1	0	1
9029	FAM110C	0	1
9030	FAM110D	0	1
9031	FAM114A1	0	1
9032	LIMS2	0	1
9033	LIMS1	0	1
9034	LIME1	0	1
9035	LIMD2	0	1
9036	LIMCH1	1	1
9037	LIMA1	0	1
9038	FAM110B	0	1
9039	LILRB4	0	1
9040	LILRB2	0	1
9041	LILRB1	0	1
9042	LILRA6	0	1
9043	LILRA5	0	1
9044	LILRA4	0	1
9045	FAM118B	0	1
9046	LIG1	0	1
9047	FAM120A	0	1
9048	LIF	0	1
9049	LILRB3	0	1
9050	FAM107B	1	1
9051	FAM107A	1	1
9052	LINC00240	0	1
9053	F2RL3	0	1
9054	LINC00884	0	1
9055	LINC00861	0	1
9056	F8	0	1
9057	LINC00842	0	1
9058	LINC00839	0	1
9059	LINC00702	0	1
9060	LINC00667	0	1
9061	FAAP20	0	1
9062	FABP3	0	1
9063	FADS3	0	1
9064	LINC00632	0	1
9065	FAHD2A	0	1
9066	LINC00595	0	1
9067	LINC00476	0	1
9068	LINC00472	0	1
9069	FAIM2	0	1
9070	FAM102A	0	1
9071	LINC00313	0	1
9072	LINC00294	0	1
9073	FAM102B	0	1
9074	LIAS	0	1
9075	LHX1	0	1
9076	LHFPL6	0	1
9077	FAM120AOS	0	1
9078	LDB2	0	1
9079	LCP2	0	1
9080	FAM155B	0	1
9081	LCNL1	0	1
9082	LCN6	0	1
9083	LCN2	4	1
9084	LCN12	0	1
9085	LCN10	0	1
9086	FAM160B2	0	1
9087	LCMT1	0	1
9088	LCK	0	1
9089	LCAT	0	1
9090	LCA5L	0	1
9091	LBH	1	1
9092	LAYN	0	1
9093	FAM167B	0	1
9094	LAT	0	1
9095	LASP1	0	1
9096	LAS1L	0	1
9097	FAM168A	0	1
9098	FAM171A2	0	1
9099	LDB3	0	1
9100	ELOVL6	0	1
9101	LDHA	0	1
9102	FAM153A	0	1
9103	LHFPL2	0	1
9104	LGR5	0	1
9105	LGI4	0	1
9106	LGALS9	0	1
9107	LGALS8	1	1
9108	LGALS7B	0	1
9109	LGALS4	0	1
9110	LGALS3BP	2	1
9111	LGALS3	2	1
9112	LGALS2	0	1
9113	LGALS1	0	1
9114	FAM129A	0	1
9115	LEPROTL1	0	1
9116	LEPR	0	1
9117	FAM129B	0	1
9118	FAM129C	0	1
9119	LEFTY2	0	1
9120	LEFTY1	0	1
9121	LEAP2	0	1
9122	LDOC1	0	1
9123	FAM149B1	0	1
9124	LDHB	0	1
9125	FAM86B1	0	1
9126	LYRM2	0	1
9127	ELOVL1	0	1
9128	MITD1	0	1
9129	DPM3	0	1
9130	DPP9	0	1
9131	DPT	0	1
9132	DPYD	0	1
9133	MIR99AHG	0	1
9134	DPYSL2	0	1
9135	MIR497HG	0	1
9136	MIR4435-2HG	0	1
9137	MITF	0	1
9138	DPYSL3	0	1
9139	DRAM2	0	1
9140	MIR22HG	0	1
9141	MIR222HG	0	1
9142	DRAP1	0	1
9143	MIR205HG	2	1
9144	MIR193BHG	0	1
9145	MIR155HG	0	1
9146	MIR133A1HG	0	1
9147	MIR100HG	0	1
9148	DRAM1	0	1
9149	MKI67	0	1
9150	MKL1	0	1
9151	DPH6	0	1
9152	MMP2	0	1
9153	MMP19	0	1
9154	MMP15	1	1
9155	MMP14	0	1
9156	MMP12	0	1
9157	MMP11	0	1
9158	DOK1	0	1
9159	DOK2	0	1
9160	DOK3	0	1
9161	MMD	0	1
9162	MLYCD	0	1
9163	MLXIP	0	1
9164	DPEP1	0	1
9165	MLKL	0	1
9166	MLH3	0	1
9167	DPEP2	0	1
9168	DPH2	0	1
9169	MLC1	0	1
9170	MKX	0	1
9171	DPH5	0	1
9172	MKRN1	0	1
9173	MIR1-1HG-AS1	0	1
9174	MMP23B	0	1
9175	MIR1-1HG	0	1
9176	MINDY3	0	1
9177	MGAT4B	0	1
9178	MGAT4A	1	1
9179	DUSP23	0	1
9180	MGAT1	0	1
9181	MGAM	0	1
9182	DUSP26	0	1
9183	DUSP27	0	1
9184	DUSP3	0	1
9185	DUSP4	1	1
9186	MGAT5	0	1
9187	DUSP5	0	1
9188	DUSP6	0	1
9189	DUSP8	0	1
9190	MFSD12	0	1
9191	MFNG	0	1
9192	DWORF	0	1
9193	MFHAS1	0	1
9194	MFGE8	0	1
9195	MFAP5	0	1
9196	MFAP4	0	1
9197	MFSD2A	0	1
9198	MGLL	0	1
9199	MGP	1	1
9200	DUSP2	1	1
9201	DSG3	0	1
9202	DST	0	1
9203	DSTN	0	1
9204	MIGA2	0	1
9205	MIF-AS1	0	1
9206	MIER2	0	1
9207	MIDN	0	1
9208	MID1IP1	0	1
9209	DTX3L	1	1
9210	DTX4	0	1
9211	MICB	0	1
9212	MICALL1	0	1
9213	DUS3L	0	1
9214	MICAL2	0	1
9215	MICAL1	0	1
9216	MICA	0	1
9217	DUSP1	3	1
9218	MIAT	0	1
9219	DUSP13	0	1
9220	DUSP15	0	1
9221	MGST3	0	1
9222	DSE	0	1
9223	MFAP2	0	1
9224	MMP24OS	0	1
9225	MMP7	2	1
9226	MSX1	0	1
9227	MST1R	0	1
9228	MSRB3	0	1
9229	MSRB1	0	1
9230	MSRA	0	1
9231	MSR1	0	1
9232	MSN	0	1
9233	MSMP	0	1
9234	DNAJB4	0	1
9235	DNAJB12	0	1
9236	DNAJB5	0	1
9237	DNAJB9	0	1
9238	MSI1	1	1
9239	MSH3	0	1
9240	MSC	0	1
9241	MSANTD3	0	1
9242	DNAJC15	0	1
9243	MS4A7	0	1
9244	MS4A6A	0	1
9245	MS4A4A	0	1
9246	MSLN	0	1
9247	MUC1	2	1
9248	MUC16	0	1
9249	DNAH7	0	1
9250	MYCN	0	1
9251	DMPK	0	1
9252	MYC	1	1
9253	MYBPH	0	1
9254	MYBPC2	0	1
9255	MYBL2	0	1
9256	MYADML2	0	1
9257	MYADM	0	1
9258	MXRA8	0	1
9259	MXRA7	0	1
9260	MXRA5	0	1
9261	MXD3	0	1
9262	MX1	2	1
9263	MVP	0	1
9264	MVB12A	0	1
9265	MUSTN1	0	1
9266	DNAAF5	0	1
9267	MUC6	0	1
9268	MUC5B	0	1
9269	MUC5AC	0	1
9270	MUC4	1	1
9271	MS4A2	0	1
9272	DOCK9	0	1
9273	MS4A1	0	1
9274	MROH7	0	1
9275	DNPH1	0	1
9276	DNTTIP1	0	1
9277	DOC2B	0	1
9278	DOCK10	0	1
9279	DOCK11	0	1
9280	MOCOS	0	1
9281	DOCK2	0	1
9282	MOB3B	0	1
9283	MOB3A	0	1
9284	DNMT1	0	1
9285	MOB2	0	1
9286	DOCK6	0	1
9287	MNDA	0	1
9288	MND1	0	1
9289	DOCK7	0	1
9290	MN1	0	1
9291	DOCK8	1	1
9292	MMRN2	0	1
9293	MMRN1	0	1
9294	MMP9	0	1
9295	MOB1A	0	1
9296	MOXD1	0	1
9297	DNASE1L3	0	1
9298	MPDZ	0	1
9299	DNAJC2	0	1
9300	MRM1	0	1
9301	MRGPRF	0	1
9302	MRFAP1	0	1
9303	MREG	0	1
9304	MRE11	0	1
9305	MRC2	0	1
9306	MRC1	0	1
9307	MRAP2	0	1
9308	DNAJC3-DT	0	1
9309	MPZL2	7	1
9310	MPZL1	0	1
9311	DNAJC4	0	1
9312	MPPED1	0	1
9313	MPP6	0	1
9314	MPP3	0	1
9315	MPLKIP	0	1
9316	MPHOSPH9	0	1
9317	MPHOSPH6	0	1
9318	MPG	0	1
9319	MPEG1	0	1
9320	MRVI1	0	1
9321	DXO	0	1
9322	MEX3A	0	1
9323	METTL7A	1	1
9324	EIF2A	0	1
9325	EIF2AK4	0	1
9326	MAP4K1	0	1
9327	MAP4	0	1
9328	MAP3K8	0	1
9329	MAP3K7CL	0	1
9330	MAP3K6	0	1
9331	EIF2B3	0	1
9332	MAP3K21	0	1
9333	MAP6	0	1
9334	MAP3K20	0	1
9335	EIF3B	0	1
9336	MAP3K14	0	1
9337	EIF3C	0	1
9338	EIF3D	0	1
9339	MAP3K11	0	1
9340	EIF3E	0	1
9341	MAP3K1	1	1
9342	MAP2K6	0	1
9343	EIF3G	0	1
9344	EIF2S3	0	1
9345	EIF1B	0	1
9346	MAP7D1	0	1
9347	EHD4	0	1
9348	MARCKS	0	1
9349	EGFL7	2	1
9350	EGFLAM	0	1
9351	EGFR	0	1
9352	EGLN1	0	1
9353	MARCH1	0	1
9354	EGLN3	1	1
9355	EGR1	0	1
9356	MAPRE2	0	1
9357	MAPKAPK5-AS1	0	1
9358	EGR2	0	1
9359	MAPKAPK3	0	1
9360	MAPKAPK2	0	1
9361	EGR3	1	1
9362	MAPK9	0	1
9363	EHBP1L1	0	1
9364	EHD1	0	1
9365	MAPK3	0	1
9366	EHD2	0	1
9367	EHD3	0	1
9368	MAPK12	0	1
9369	EIF3H	0	1
9370	MARF1	0	1
9371	MAP1S	0	1
9372	MAP1LC3A	0	1
9373	ELFN1-AS1	0	1
9374	MAGEA9B	0	1
9375	ELK3	0	1
9376	ELL3	0	1
9377	MAFG-DT	0	1
9378	MAFG	0	1
9379	MAFF	0	1
9380	MAFB	0	1
9381	ELMO1	1	1
9382	ELF3	9	1
9383	MADD	0	1
9384	MAD1L1	0	1
9385	ELN	0	1
9386	MACF1	0	1
9387	MACC1	1	1
9388	M6PR	0	1
9389	ELOC	0	1
9390	LYZ	0	1
9391	LYVE1	0	1
9392	LYST	0	1
9393	MAD2L1	0	1
9394	MAGEE1	0	1
9395	ELAVL2	0	1
9396	EIF5B	0	1
9397	MAP1B	0	1
9398	MAP1A	0	1
9399	MAOB	0	1
9400	EIF3J	0	1
9401	EIF3K	0	1
9402	MANBA	0	1
9403	EIF3M	0	1
9404	MAN2B1	0	1
9405	EIF4A2	0	1
9406	EIF4A3	0	1
9407	MAN1A2	0	1
9408	MAN1A1	0	1
9409	EIF4B	0	1
9410	EIF4EBP1	1	1
9411	MAMDC2	0	1
9412	EIF4G1	0	1
9413	MALSU1	0	1
9414	MALAT1	1	1
9415	EIF4G3	0	1
9416	MAL	0	1
9417	EIF5A	0	1
9418	EIF3I	0	1
9419	MARK3	0	1
9420	MARS2	1	1
9421	MARVELD1	0	1
9422	EBF1	0	1
9423	MEF2A	0	1
9424	MEDAG	0	1
9425	MED8	0	1
9426	EBI3	0	1
9427	EBNA1BP2	0	1
9428	MED24	0	1
9429	ECHDC1	0	1
9430	MED20	0	1
9431	MEF2C	0	1
9432	MED18	0	1
9433	ECM1	0	1
9434	ECM2	0	1
9435	ECRG4	0	1
9436	MED12L	0	1
9437	ECSCR	0	1
9438	MECOM	0	1
9439	EDA2R	0	1
9440	EDDM3A	0	1
9441	MDN1	0	1
9442	ECI1	0	1
9443	MEF2D	0	1
9444	MEG3	0	1
9445	EBAG9	0	1
9446	METTL5	0	1
9447	DYNLL1	0	1
9448	DYNLRB1	0	1
9449	METTL26	0	1
9450	METTL23	0	1
9451	METTL17	0	1
9452	METTL14	0	1
9453	METRNL	0	1
9454	DYSF	0	1
9455	METAP2	0	1
9456	E2F1	0	1
9457	MET	0	1
9458	E2F2	0	1
9459	E2F3	0	1
9460	E2F4	0	1
9461	MEMO1	0	1
9462	MELTF	0	1
9463	EAPP	0	1
9464	MEIS2	0	1
9465	MEIS1	0	1
9466	MEI1	0	1
9467	EDIL3	0	1
9468	MDK	0	1
9469	MDH2	0	1
9470	EDN1	1	1
9471	MBNL2	0	1
9472	MBNL1-AS1	0	1
9473	MBNL1	0	1
9474	EFEMP2	0	1
9475	MBIP	0	1
9476	MBD2	0	1
9477	MB21D2	0	1
9478	MAZ	1	1
9479	EFHD2	0	1
9480	MATN4	0	1
9481	MATN2	0	1
9482	MATN1-AS1	0	1
9483	MATK	0	1
9484	MAT2B	0	1
9485	MAT2A	0	1
9486	MASTL	0	1
9487	MAST3	0	1
9488	EFL1	0	1
9489	MASP1	0	1
9490	EFNA5	0	1
9491	EFNB1	0	1
9492	MBNL3	0	1
9493	LYRM4	0	1
9494	EFEMP1	0	1
9495	MCAM	0	1
9496	MDFIC	0	1
9497	MDC1	0	1
9498	MCUB	0	1
9499	EDN2	1	1
9500	EDNRA	0	1
9501	MCTP1	0	1
9502	MCRIP1	0	1
9503	MCPH1	0	1
9504	EDNRB	0	1
9505	MCOLN2	0	1
9506	MCM5	0	1
9507	MCM3AP	0	1
9508	EEF1AKMT3	0	1
9509	EEF1AKMT4	1	1
9510	EEF1B2	0	1
9511	MCL1	1	1
9512	EEF1D	0	1
9513	EEF2	0	1
9514	EEF2K	0	1
9515	EEFSEC	0	1
9516	MCC	0	1
9517	EEPD1	0	1
9518	MYCT1	0	1
9519	KIF2C	0	1
9520	FAM89B	0	1
9521	HJV	0	1
9522	FYB1	0	1
9523	HIST4H4	0	1
9524	FYCO1	0	1
9525	FYN	0	1
9526	FZD1	0	1
9527	FZD10-AS1	0	1
9528	FZD2	0	1
9529	FZD7	1	1
9530	FXYD6	0	1
9531	FZD8	0	1
9532	FZD9	0	1
9533	HIST1H2BK	0	1
9534	G6PC3	0	1
9535	HIST1H2AG	0	1
9536	HIRIP3	0	1
9537	HIPK3	0	1
9538	GABRA2	0	1
9539	GABRD	0	1
9540	GABRE	1	1
9541	HIST1H4C	0	1
9542	FXYD5	0	1
9543	FXYD1	0	1
9544	HLA-A	1	1
9545	HMCN1	0	1
9546	HMBS	1	1
9547	HMBOX1	0	1
9548	HLX	0	1
9549	HLF	0	1
9550	FXN	0	1
9551	HLA-F	1	1
9552	HLA-E	1	1
9553	HLA-DRB5	0	1
9554	HLA-DRB1	0	1
9555	HLA-DRA	0	1
9556	HLA-DQB1	0	1
9557	HLA-DQA2	0	1
9558	HLA-DQA1	0	1
9559	HLA-DPB1	0	1
9560	HLA-DPA1	0	1
9561	HLA-DOB	0	1
9562	HLA-DOA	0	1
9563	HLA-DMB	0	1
9564	HLA-DMA	1	1
9565	HLA-B	3	1
9566	HINFP	0	1
9567	HMCN2	0	1
9568	HILPDA	0	1
9569	HIGD1B	0	1
9570	GALNT16	0	1
9571	GALNT18	0	1
9572	HERC3	0	1
9573	HEPH	0	1
9574	GALNT6	0	1
9575	GALT	0	1
9576	HEG1	0	1
9577	HECW1	0	1
9578	HECTD2	0	1
9579	HES4	0	1
9580	HECA	0	1
9581	HEBP1	0	1
9582	GAPT	0	1
9583	GAREM1	0	1
9584	HDDC2	0	1
9585	HDAC4-AS1	0	1
9586	HDAC2	0	1
9587	GAS1	2	1
9588	HCST	0	1
9589	GAS2	0	1
9590	GAPDH	0	1
9591	HESX1	0	1
9592	HEXA	1	1
9593	HEXD	0	1
9594	HIGD1A	0	1
9595	HIF3A	0	1
9596	HIF1A	0	1
9597	GABRP	1	1
9598	HIC1	0	1
9599	GADD45A	0	1
9600	HHIPL1	0	1
9601	HHIP	2	1
9602	HHEX	0	1
9603	HHATL	0	1
9604	GADD45B	0	1
9605	GADL1	0	1
9606	HGS	0	1
9607	GAK	0	1
9608	HGF	0	1
9609	GAL	0	1
9610	GALC	0	1
9611	HEYL	0	1
9612	HEY2	0	1
9613	HEXIM1	0	1
9614	GALK2	0	1
9615	HIGD2A	0	1
9616	HCLS1	0	1
9617	FUT4	0	1
9618	FUT3	0	1
9619	HSD11B1	0	1
9620	FREM1	0	1
9621	HS6ST2	0	1
9622	HS6ST1	0	1
9623	HS3ST6	0	1
9624	HS3ST4	0	1
9625	HS3ST2	0	1
9626	FREM2	0	1
9627	HRH2	0	1
9628	FPR3	0	1
9629	HRH1	0	1
9630	HR	0	1
9631	HPSE2	0	1
9632	HPSE	0	1
9633	HPS6	0	1
9634	FRG1	0	1
9635	FRMD4A	0	1
9636	FRMD6	0	1
9637	FRMD8	0	1
9638	HPCAL1	0	1
9639	HRAS	0	1
9640	FPR1	0	1
9641	HSD17B10	0	1
9642	HSD17B11	0	1
9643	HSPD1	1	1
9644	HSPBP1	0	1
9645	HSPB8	0	1
9646	HSPB7	0	1
9647	HSPB6	0	1
9648	HSPB3	0	1
9649	HSPB2	0	1
9650	FOXO1	0	1
9651	HSPB1	1	1
9652	HSPA8	0	1
9653	HSPA6	0	1
9654	FOXP2	0	1
9655	HSPA1B	0	1
9656	HSPA1A	1	1
9657	HSPA14	0	1
9658	FOXP3	0	1
9659	FOXP4-AS1	1	1
9660	FOXQ1	0	1
9661	HSF2	0	1
9662	FOXS1	0	1
9663	HSD3B7	0	1
9664	HOXD8	0	1
9665	HMGA1	0	1
9666	HOXD4	0	1
9667	HOXD13	0	1
9668	FSTL5	0	1
9669	FTH1	0	1
9670	HOMER3	0	1
9671	FTL	0	1
9672	HOMER1	0	1
9673	FTSJ1	0	1
9674	HNRNPH2	0	1
9675	HNRNPH1	0	1
9676	HNRNPA2B1	0	1
9677	HOPX	0	1
9678	HNRNPA1P48	0	1
9679	HNMT	0	1
9680	HMOX2	0	1
9681	HMOX1	0	1
9682	HMMR	0	1
9683	FTX	0	1
9684	FUNDC2	0	1
9685	FUS	0	1
9686	FUT1	0	1
9687	FUT2	0	1
9688	HNRNPA1L2	0	1
9689	HOTAIRM1	1	1
9690	FSTL3	0	1
9691	HOXA-AS2	1	1
9692	FRMPD4	0	1
9693	FRS2	0	1
9694	HOXD-AS2	0	1
9695	HOXC9	0	1
9696	FRS3	0	1
9697	FRY	0	1
9698	HOXB9	0	1
9699	HOXB8	0	1
9700	HOXB7	0	1
9701	HOXB6	0	1
9702	HOXB4	0	1
9703	HOXB2	0	1
9704	FRYL	0	1
9705	HOXB-AS3	0	1
9706	FRZB	0	1
9707	FSCN1	0	1
9708	HOXA4	0	1
9709	HOXA3	0	1
9710	HOXA13	0	1
9711	FST	0	1
9712	FSTL1	0	1
9713	HOXD3	0	1
9714	HCK	0	1
9715	GAS5	0	1
9716	HCG11	0	1
9717	GPR65	0	1
9718	GPR4	0	1
9719	GPR34	0	1
9720	GJA4	0	1
9721	GPR183	0	1
9722	GPR180	0	1
9723	GJA5	0	1
9724	GPR174	0	1
9725	GPR171	0	1
9726	GPR87	2	1
9727	GPR161	0	1
9728	GPR155	0	1
9729	GPR153	0	1
9730	GPR146	0	1
9731	GJB5	0	1
9732	GJC1	0	1
9733	GPR137B	0	1
9734	GPR132	0	1
9735	GJC2	0	1
9736	GPNMB	0	1
9737	GJB3	0	1
9738	GJA1	0	1
9739	GPRASP1	0	1
9740	GPRC5A	1	1
9741	GREB1L	0	1
9742	GIMAP4	0	1
9743	GRASP	2	1
9744	GRAP	0	1
9745	GRAMD2A	0	1
9746	GIMAP5	0	1
9747	GRAMD1B	0	1
9748	GRAMD1A	0	1
9749	GIMAP6	0	1
9750	GPX3	1	1
9751	GPX2	1	1
9752	GIMAP7	0	1
9753	GPT	0	1
9754	GPSM3	0	1
9755	GPSM2	0	1
9756	GPSM1	0	1
9757	GIMAP8	0	1
9758	GPRIN3	0	1
9759	GINS2	0	1
9760	GINS3	0	1
9761	GIPR	0	1
9762	GK	0	1
9763	GREM1	0	1
9764	GPM6B	0	1
9765	GPIHBP1	0	1
9766	GLYATL2	0	1
9767	GNLY	0	1
9768	GM2A	0	1
9769	GNL1	0	1
9770	GNG7	0	1
9771	GNG5	0	1
9772	GNG2	0	1
9773	GNG12	0	1
9774	GNG11	1	1
9775	GLUL	0	1
9776	GMEB1	0	1
9777	GNAZ	0	1
9778	GNAO1	0	1
9779	GNAL	0	1
9780	GNAI2	0	1
9781	GNAI1	0	1
9782	GNA15	0	1
9783	GNA13	0	1
9784	GNA11	0	1
9785	GMFG	0	1
9786	GNB4	0	1
9787	GLT8D2	0	1
9788	GLS2	0	1
9789	GOLGA8A	0	1
9790	GLB1	0	1
9791	GPC6	0	1
9792	GLI1	0	1
9793	GLI2	0	1
9794	GPATCH3	0	1
9795	GPATCH2L	0	1
9796	GLI3	0	1
9797	GLIDR	0	1
9798	GLIPR1	1	1
9799	GLIPR1L2	0	1
9800	GPAA1	0	1
9801	GLIPR2	0	1
9802	GLIS1	0	1
9803	GOT1	0	1
9804	GLIS2	0	1
9805	GORASP2	0	1
9806	GLIS3	0	1
9807	GLMN	0	1
9808	GLOD4	0	1
9809	GOLT1B	0	1
9810	GOLGA8B	0	1
9811	GPM6A	0	1
9812	GREM2	0	1
9813	GIMAP1	0	1
9814	GRIA3	0	1
9815	HAGLR	0	1
9816	HADH	0	1
9817	GATA5	0	1
9818	HACD4	0	1
9819	GATAD1	0	1
9820	H6PD	0	1
9821	H3F3B	0	1
9822	GATAD2A	0	1
9823	GATC	0	1
9824	HAGLROS	0	1
9825	GBP1	0	1
9826	H19	0	1
9827	GZMM	0	1
9828	GZMK	0	1
9829	GZMH	0	1
9830	GZMB	0	1
9831	GZMA	0	1
9832	GYS1	0	1
9833	GYPC	0	1
9834	GBP4	1	1
9835	GBP2	0	1
9836	HAMP	0	1
9837	HAPLN1	0	1
9838	HAPLN2	0	1
9839	HCFC1R1	0	1
9840	GAS6	0	1
9841	HCAR3	0	1
9842	HCAR2	0	1
9843	GAS6-AS1	0	1
9844	GAS7	0	1
9845	HBQ1	0	1
9846	HBEGF	0	1
9847	HBB	0	1
9848	HBA2	0	1
9849	HBA1	0	1
9850	HAX1	0	1
9851	HAVCR2	0	1
9852	HAUS8	0	1
9853	HAUS7	0	1
9854	HAUS4	0	1
9855	GATA3	3	1
9856	HAT1	0	1
9857	GATA3-AS1	0	1
9858	HARS2	0	1
9859	HAPLN3	0	1
9860	GYG1	0	1
9861	GBP5	0	1
9862	GCC2	0	1
9863	GUK1	0	1
9864	GSTA1	2	1
9865	GSPT2	0	1
9866	GSN	0	1
9867	GFM2	1	1
9868	GFOD1	0	1
9869	GSDMD	0	1
9870	GFOD2	0	1
9871	GSC	0	1
9872	GSAP	1	1
9873	GFRA1	0	1
9874	GGA3	0	1
9875	GRPEL2	0	1
9876	GRPEL1	0	1
9877	GRK6	0	1
9878	GGACT	0	1
9879	GGPS1	0	1
9880	GRIP1	0	1
9881	GGT5	0	1
9882	GRIN3A	0	1
9883	GGT6	3	1
9884	GRIK5	0	1
9885	GSTA2	0	1
9886	FOXN2	0	1
9887	GSTM4	0	1
9888	GSTO1	0	1
9889	GCH1	0	1
9890	GCN1	0	1
9891	GCNT4	0	1
9892	GDA	0	1
9893	GTPBP6	0	1
9894	GTPBP4	0	1
9895	GTPBP2	0	1
9896	GDF10	0	1
9897	GDF11	0	1
9898	GTF3C3	0	1
9899	GDF7	0	1
9900	GDPD1	0	1
9901	GTF2IRD1	1	1
9902	GDPD5	0	1
9903	GTF2H1	0	1
9904	GTF2F2	0	1
9905	GTF2E2	0	1
9906	GTF2A2	0	1
9907	GEM	0	1
9908	GSTP1	1	1
9909	GEMIN5	0	1
9910	GSTM5	0	1
9911	FAM86C1	0	1
9912	HSPG2	0	1
9913	HTRA1	0	1
9914	JAK3	0	1
9915	JAK2	0	1
9916	JAK1	0	1
9917	FCRL1	0	1
9918	FCRL2	0	1
9919	JAG1	0	1
9920	FCRL3	0	1
9921	JADE2	0	1
9922	FCRL5	0	1
9923	FCN1	0	1
9924	IVNS1ABP	2	1
9925	ITSN1	0	1
9926	ITPRIPL2	0	1
9927	ITPRIP	0	1
9928	FCRLA	0	1
9929	FCSK	0	1
9930	ITPR2	0	1
9931	ITPR1	0	1
9932	ITPKC	0	1
9933	FDPS	0	1
9934	FCRL6	0	1
9935	FCMR	0	1
9936	FCHSD2	0	1
9937	JAM2	0	1
9938	JUNB	0	1
9939	FCER1A	0	1
9940	JSRP1	0	1
9941	FCER1G	0	1
9942	FCER2	0	1
9943	FCGBP	2	1
9944	FCGR1A	0	1
9945	FCGR2A	0	1
9946	JPH4	0	1
9947	JPH2	0	1
9948	JMJD8	0	1
9949	FCGR2B	0	1
9950	JMJD1C	0	1
9951	FCGRT	0	1
9952	JDP2	0	1
9953	JCHAIN	0	1
9954	JCAD	0	1
9955	JAZF1	0	1
9956	FCHO1	0	1
9957	JAML	0	1
9958	JAM3	0	1
9959	ITPA	0	1
9960	JUND	0	1
9961	ITM2C	0	1
9962	FDX1	0	1
9963	ITGA11	0	1
9964	ITGA1	0	1
9965	FEM1A	0	1
9966	FEM1B	0	1
9967	ISYNA1	0	1
9968	ISOC2	0	1
9969	ISOC1	0	1
9970	ISLR	0	1
9971	ISL2	0	1
9972	ITGA3	0	1
9973	ISL1	0	1
9974	ISCU	0	1
9975	FENDRR	0	1
9976	ISCA1	0	1
9977	FERMT2	0	1
9978	FERMT3	0	1
9979	FEZ1	0	1
9980	FEZ2	0	1
9981	FGD1	0	1
9982	FGD2	0	1
9983	ISG20	0	1
9984	ITGA4	0	1
9985	ITGA5	0	1
9986	ITGA7	0	1
9987	ITK	0	1
9988	ITIH5	0	1
9989	ITIH4	0	1
9990	ITIH3	0	1
9991	ITGBL1	0	1
9992	ITGB8	1	1
9993	ITGB7	0	1
9994	ITGB6	1	1
9995	ITGB5	0	1
9996	ITGB4	0	1
9997	ITGB3BP	0	1
9998	ITGB2-AS1	0	1
9999	ITGB2	0	1
10000	ITGB1	0	1
10001	ITGAX	0	1
10002	ITGAV	0	1
10003	ITGAM	0	1
10004	ITGAL	0	1
10005	FDXR	0	1
10006	ITGA9	0	1
10007	ITGA8	0	1
10008	ITM2A	1	1
10009	IRF8	1	1
10010	FBXW8	0	1
10011	KANK2	0	1
10012	FAT4	0	1
10013	FAU	0	1
10014	KIAA0100	0	1
10015	FAXDC2	0	1
10016	KHDRBS3	1	1
10017	KHDC1	0	1
10018	KDR	0	1
10019	FBL	0	1
10020	KDM7A	0	1
10021	FAT3	0	1
10022	KDM6B	0	1
10023	FBLN1	0	1
10024	FBLN2	0	1
10025	FBLN5	0	1
10026	KDM4A-AS1	0	1
10027	FBN1	0	1
10028	KDM1A	0	1
10029	FBP2	0	1
10030	FBRS	0	1
10031	FBXL18	0	1
10032	FBLIM1	0	1
10033	KIAA0355	0	1
10034	KIAA0753	0	1
10035	FAT1	0	1
10036	KIF21B	0	1
10037	FAM98A	0	1
10038	KIF20B	0	1
10039	KIF20A	0	1
10040	KIF1C	0	1
10041	KIF1B	0	1
10042	FANCD2	0	1
10043	FANCE	0	1
10044	KIF16B	0	1
10045	FANCF	1	1
10046	FANCG	0	1
10047	FAP	0	1
10048	KIAA1755	0	1
10049	KIAA1671	0	1
10050	KIAA1551	0	1
10051	KIAA1549	1	1
10052	FARSA	0	1
10053	FAS	0	1
10054	KIAA1210	0	1
10055	KIAA1191	0	1
10056	KIAA1143	0	1
10057	KCTD20	0	1
10058	KALRN	0	1
10059	FBXL22	0	1
10060	KCTD15	0	1
10061	KCNH2	0	1
10062	FBXO30	0	1
10063	KCNF1	0	1
10064	KCNE4	0	1
10065	KCNE3	0	1
10066	FBXO32	1	1
10067	FBXO36	0	1
10068	KCNB1	0	1
10069	KCNAB2	0	1
10070	KCNH8	0	1
10071	KCNAB1	0	1
10072	KBTBD3	0	1
10073	KBTBD2	0	1
10074	KAZN	0	1
10075	KATNB1	0	1
10076	FBXO7	0	1
10077	KANSL3	0	1
10078	KANSL1L	0	1
10079	KANSL1-AS1	0	1
10080	KANK3	0	1
10081	FBXO40	0	1
10082	KCNIP3	0	1
10083	KCNJ11	0	1
10084	KCNJ12	0	1
10085	KCTD12	0	1
10086	KCTD10	0	1
10087	KCTD1	0	1
10088	KCNQ2	0	1
10089	KCNQ1OT1	0	1
10090	KCNQ1	2	1
10091	FBXL5	0	1
10092	KCNN3	0	1
10093	KCNMB4	0	1
10094	FBXL7	0	1
10095	KCNMB2	0	1
10096	KCNMB1	0	1
10097	KCNMA1	0	1
10098	FBXO21	0	1
10099	KCNK15	0	1
10100	FBXO27	0	1
10101	KCNJ6	0	1
10102	KCNJ3	0	1
10103	KCNJ2	0	1
10104	KCNJ16	0	1
10105	KCNJ15	0	1
10106	KCTD17	0	1
10107	FGD3	0	1
10108	IRF5	0	1
10109	IRF4	0	1
10110	IGHG1	1	1
10111	IGHD	0	1
10112	IGHA2	0	1
10113	IGHA1	1	1
10114	IGFN1	0	1
10115	IGFLR1	0	1
10116	IGFBP7	0	1
10117	IGFBP6	0	1
10118	IGFBP5	0	1
10119	IGHG2	1	1
10120	IGFBP4	0	1
10121	IGFBP2	1	1
10122	FNBP1	0	1
10123	IGF1	0	1
10124	IGBP1	0	1
10125	IFT88	0	1
10126	IFT74	0	1
10127	FNDC1	0	1
10128	FNDC5	0	1
10129	IFT140	0	1
10130	IGFBP3	0	1
10131	IGHG3	0	1
10132	IGHG4	1	1
10133	IGHGP	0	1
10134	FLVCR1-DT	0	1
10135	IL10RA	0	1
10136	IKZF3	0	1
10137	FMC1	1	1
10138	IKZF1	0	1
10139	FMNL1	0	1
10140	IKBKB	0	1
10141	FMNL2	0	1
10142	FMNL3	0	1
10143	FMO2	1	1
10144	IGSF6	0	1
10145	FMO5	2	1
10146	FMOD	0	1
10147	IGLL5	0	1
10148	IGLC7	0	1
10149	IGLC3	1	1
10150	IGLC2	1	1
10151	IGLC1	0	1
10152	IGKC	0	1
10153	FN1	0	1
10154	IGHM	1	1
10155	FNIP2	0	1
10156	IL11RA	0	1
10157	FNTA	0	1
10158	IFNGR1	1	1
10159	ID1	1	1
10160	ICOS	0	1
10161	FOXF1	0	1
10162	ICAM5	0	1
10163	ICAM3	0	1
10164	ICAM2	0	1
10165	ICAM1	0	1
10166	FOXF2	0	1
10167	FOXI1	0	1
10168	ID2	0	1
10169	IBTK	0	1
10170	FOXL1	0	1
10171	HYAL3	0	1
10172	HYAL2	0	1
10173	HVCN1	0	1
10174	FOXL2	0	1
10175	HUNK	0	1
10176	FOXM1	0	1
10177	HTT	0	1
10178	HTRA3	0	1
10179	IARS	0	1
10180	ID3	0	1
10181	FOXC1	0	1
10182	IDH3A	0	1
10183	IFNAR2	0	1
10184	IFITM3	0	1
10185	IFITM2	0	1
10186	IFITM10	0	1
10187	IFITM1	1	1
10188	FOLR2	0	1
10189	FOS	0	1
10190	FOSB	0	1
10191	IFI30	1	1
10192	IFI27L2	0	1
10193	IFI27	0	1
10194	IFI16	0	1
10195	IFFO2	0	1
10196	IFFO1	0	1
10197	IER5L	0	1
10198	IER5	0	1
10199	FOSL1	0	1
10200	IER3	0	1
10201	IER2	0	1
10202	IDO1	0	1
10203	FOSL2	0	1
10204	FNTB	0	1
10205	IL12RB1	0	1
10206	IL13RA2	0	1
10207	IL15	0	1
10208	FGR	0	1
10209	FHIT	0	1
10210	INTS6L	0	1
10211	INTS5	0	1
10212	INTS3	0	1
10213	FHL1	0	1
10214	FHL2	0	1
10215	INTS13	0	1
10216	FHL3	0	1
10217	FGL2	0	1
10218	INSR	1	1
10219	FIBIN	0	1
10220	FILIP1	0	1
10221	INPP5K	0	1
10222	INPP5D	1	1
10223	INPP1	0	1
10224	FILIP1L	0	1
10225	INO80	0	1
10226	INMT	0	1
10227	FIRRE	0	1
10228	FHOD3	0	1
10229	FGFR4	0	1
10230	FGFR2	2	1
10231	IP6K3	0	1
10232	IRF3	0	1
10233	IRF2BP2	0	1
10234	IRF2	0	1
10235	IRF1	0	1
10236	IRAK4	0	1
10237	IRAK2	0	1
10238	IRAK1	0	1
10239	FGD5	0	1
10240	IQGAP1	0	1
10241	FGD6	0	1
10242	FGF12	0	1
10243	FGF13	0	1
10244	FGF2	0	1
10245	FGF7	0	1
10246	FGFBP1	0	1
10247	IPO7	0	1
10248	IPO5	0	1
10249	IPO4	1	1
10250	IPO11	0	1
10251	FGFR1	0	1
10252	IPCEF1	0	1
10253	INHBA	0	1
10254	FITM1	0	1
10255	FJX1	0	1
10256	INF2	0	1
10257	IL32	0	1
10258	IL2RG	0	1
10259	IL2RB	0	1
10260	IL2RA	0	1
10261	IL27RA	1	1
10262	IL21R	0	1
10263	IL20RB	0	1
10264	FLRT2	0	1
10265	IL1RN	0	1
10266	IL1RL1	0	1
10267	FLRT3	4	1
10268	FLT1	0	1
10269	IL1B	0	1
10270	IL18RAP	0	1
10271	IL18R1	0	1
10272	IL18BP	0	1
10273	IL18	0	1
10274	FLT3	0	1
10275	FLT4	0	1
10276	IL16	0	1
10277	IL15RA	0	1
10278	IL33	0	1
10279	FOXN1	0	1
10280	IL34	0	1
10281	IL4I1	0	1
10282	INAVA	1	1
10283	INAFM2	0	1
10284	INAFM1	0	1
10285	FKBP10	0	1
10286	FKBP11	1	1
10287	IMPDH2	0	1
10288	FKBP14	0	1
10289	IMPAD1	0	1
10290	IMP4	0	1
10291	FKBP7	0	1
10292	IMMP2L	0	1
10293	ILK	0	1
10294	FLI1	0	1
10295	FLII	0	1
10296	IL7R	0	1
10297	FLNA	0	1
10298	IL6ST	0	1
10299	FLNC	0	1
10300	IL6	0	1
10301	FLOT1	0	1
10302	IL4R	0	1
10303	IL3RA	0	1
10304	MYD88	0	1
10305	DMD	0	1
10306	DMC1	0	1
10307	PRICKLE1	0	1
10308	PRF1	0	1
10309	PREX2	0	1
10310	PREX1	0	1
10311	CHRDL2	0	1
10312	PRELP	0	1
10313	CHRM3-AS2	0	1
10314	CHRNA1	0	1
10315	PRDX5	0	1
10316	PRICKLE2	0	1
10317	CHRNB1	0	1
10318	PRDX2	0	1
10319	PRDX1	0	1
10320	PRDM6	0	1
10321	PRDM4	0	1
10322	PRDM16-DT	0	1
10323	PRDM16	0	1
10324	CHRND	0	1
10325	PRDM1	0	1
10326	PRCP	0	1
10327	PRDX3	0	1
10328	PRIM1	0	1
10329	CHRDL1	0	1
10330	PRIMA1	0	1
10331	PRMT9	0	1
10332	CHI3L1	0	1
10333	CHI3L2	0	1
10334	PRLR	0	1
10335	PRKX	1	1
10336	CHIT1	0	1
10337	PRKG1	0	1
10338	PRKDC	0	1
10339	CHMP1B	0	1
10340	PRKCSH	0	1
10341	CHMP4A	0	1
10342	CHMP7	0	1
10343	CHN1	0	1
10344	PRKCB	0	1
10345	PRKCA	0	1
10346	CHP2	0	1
10347	PRKAR1A	0	1
10348	CHPF	0	1
10349	CHPT1	1	1
10350	PRKACA	0	1
10351	CHRD	0	1
10352	PRC1	0	1
10353	PRNCR1	0	1
10354	CHST11	0	1
10355	PRAM1	0	1
10356	PPP1R35	0	1
10357	PPP1R27	0	1
10358	PPP1R2	0	1
10359	PPP1R1C	0	1
10360	PPP1R1A	0	1
10361	PPP1R18	0	1
10362	PPP1R16B	0	1
10363	CITED4	0	1
10364	CKAP2	0	1
10365	PPP1R3C	0	1
10366	PPP1R15A	0	1
10367	PPP1R14B	0	1
10368	PPP1R14A	0	1
10369	PPP1R12C	0	1
10370	PPP1R12B	0	1
10371	PPP1R12A	0	1
10372	CKB	2	1
10373	CKLF	0	1
10374	PPM1L	0	1
10375	CKM	0	1
10376	PPP1R14C	0	1
10377	PPP1R3D	0	1
10378	CISH	0	1
10379	CILP2	0	1
10380	CHST14	0	1
10381	PRAF2	0	1
10382	CHST15	0	1
10383	CHST2	0	1
10384	CHST3	0	1
10385	PQLC1	0	1
10386	CHST7	0	1
10387	CHST8	0	1
10388	CHSY1	0	1
10389	PPP6R1	0	1
10390	CHTOP	0	1
10391	PPP4R1	0	1
10392	PPP4C	0	1
10393	CIAO1	0	1
10394	PPP2R5B	0	1
10395	CIAPIN1	0	1
10396	CIART	0	1
10397	PPP2R3A	0	1
10398	PPP2R2A	0	1
10399	PPP1R9B	0	1
10400	CIITA	0	1
10401	CHST12	0	1
10402	PPIP5K2	0	1
10403	PRNP	0	1
10404	PROCR	0	1
10405	CERNA2	0	1
10406	PTEN	0	1
10407	PTDSS1	0	1
10408	PTCH2	0	1
10409	PTCH1	0	1
10410	PTCD3	0	1
10411	PTBP3	0	1
10412	PTAFR	0	1
10413	PSTPIP1	0	1
10414	PTGDS	0	1
10415	CERS1	0	1
10416	CES1	0	1
10417	PSMG4	0	1
10418	PSMD8	0	1
10419	CES3	0	1
10420	PSMD3	0	1
10421	PSMD14	0	1
10422	CETN3	0	1
10423	PSMB9	1	1
10424	PSMB8-AS1	1	1
10425	CERS2	0	1
10426	PTGER2	0	1
10427	PTGER3	0	1
10428	PTGES	0	1
10429	PTPN23	0	1
10430	PTPN22	0	1
10431	PTPN20	0	1
10432	PTPN2	0	1
10433	PTPN14	0	1
10434	PTPN13	0	1
10435	CEP72	0	1
10436	PTP4A3	1	1
10437	PTP4A2	0	1
10438	CEP83	0	1
10439	CEP85	0	1
10440	PTK2B	0	1
10441	PTK2	0	1
10442	PTHLH	0	1
10443	PTH1R	0	1
10444	PTGS2	2	1
10445	PTGS1	0	1
10446	CERCAM	0	1
10447	CERK	0	1
10448	PTGIS	0	1
10449	PTGFRN	0	1
10450	PSMB8	2	1
10451	PROB1	0	1
10452	CFAP36	0	1
10453	PSMB5	0	1
10454	CH25H	0	1
10455	CHAC1	1	1
10456	PRR5L	0	1
10457	PRR5	0	1
10458	CHCHD10	0	1
10459	CHCHD3	0	1
10460	PRR3	0	1
10461	CHCHD5	0	1
10462	CHCHD6	0	1
10463	CFTR	1	1
10464	CHD1	0	1
10465	PRPF4	0	1
10466	PRPF38A	0	1
10467	CHD3	0	1
10468	PRPF18	0	1
10469	CHD9	0	1
10470	CHEK1	0	1
10471	PRORP	0	1
10472	PROM1	0	1
10473	PROK1	0	1
10474	PRPF40B	0	1
10475	CFP	0	1
10476	PRRT2	0	1
10477	CFLAR	0	1
10478	PSMB1	0	1
10479	PSMA6	0	1
10480	CFAP97	0	1
10481	CFB	4	1
10482	PSD3	1	1
10483	CFD	0	1
10484	PSAP	0	1
10485	PRXL2B	0	1
10486	CFH	0	1
10487	PRUNE2	2	1
10488	GMNC	0	1
10489	PRTG	0	1
10490	CFHR1	0	1
10491	CFI	0	1
10492	PRSS23	1	1
10493	PRSS22	4	1
10494	CFL2	0	1
10495	PRSS12	0	1
10496	PRRX2	0	1
10497	PRRX1	0	1
10498	PRRT3-AS1	0	1
10499	PSMB6	0	1
10500	CKMT2	0	1
10501	CKS1B	0	1
10502	PPIL1	0	1
10503	PLK2	1	1
10504	PLIN4	0	1
10505	CNN1	0	1
10506	CNN2	0	1
10507	PLEKHO2	0	1
10508	PLEKHO1	0	1
10509	PLEKHN1	0	1
10510	CNN3	0	1
10511	PLEKHM2	0	1
10512	PLK3	0	1
10513	PLEKHM1	0	1
10514	PLEKHG6	0	1
10515	CNNM4	0	1
10516	CNOT1	0	1
10517	PLEKHG3	0	1
10518	PLEKHG2	0	1
10519	PLEKHG1	0	1
10520	PLEKHF1	0	1
10521	CNOT6L	0	1
10522	PLEKHA7	1	1
10523	PLEKHG7	0	1
10524	PLLP	0	1
10525	PLN	0	1
10526	PLOD2	0	1
10527	CMIP	0	1
10528	CMKLR1	0	1
10529	PLXDC2	0	1
10530	PLXDC1	0	1
10531	PLVAP	0	1
10532	PLTP	0	1
10533	PLSCR4	0	1
10534	PLSCR1	0	1
10535	PLS3	0	1
10536	CMSS1	0	1
10537	PLRG1	0	1
10538	PLPPR3	0	1
10539	CMTM3	0	1
10540	PLPP7	0	1
10541	CMTM5	0	1
10542	CMTM7	2	1
10543	PLPP3	0	1
10544	PLPP2	4	1
10545	CMYA5	0	1
10546	PLP2	0	1
10547	PLP1	0	1
10548	PLEKHA6	0	1
10549	PLXNB2	0	1
10550	PLEKHA5	0	1
10551	PLEKHA2	0	1
10552	CNRIP1	0	1
10553	CNTD2	0	1
10554	PLA2G4C	1	1
10555	PLA2G4B	0	1
10556	PLA2G4A	0	1
10557	CNTFR	0	1
10558	PLA2G2D	0	1
10559	CNTN1	0	1
10560	PLA2G16	0	1
10561	PLA2G5	0	1
10562	CNTN4	0	1
10563	CNTRL	0	1
10564	PKP2	0	1
10565	PKNOX2	0	1
10566	COA6-AS1	0	1
10567	PKN1	0	1
10568	PKMYT1	0	1
10569	PKM	0	1
10570	PKIG	0	1
10571	COA7	0	1
10572	PLA1A	1	1
10573	CNR2	0	1
10574	PLAAT3	0	1
10575	PLAAT4	0	1
10576	PLEK	0	1
10577	PLEC	0	1
10578	PLD4	0	1
10579	PLD3	0	1
10580	PLD2	0	1
10581	CNP	0	1
10582	PLCL2	0	1
10583	PLCL1	0	1
10584	PLCG2	0	1
10585	PLCG1	0	1
10586	PLCD3	0	1
10587	PLCD1	0	1
10588	PLCB4	0	1
10589	PLCB3	0	1
10590	PLCB2	0	1
10591	PLBD1	0	1
10592	PLAUR	0	1
10593	PLAU	1	1
10594	PLAT	3	1
10595	PLAC9	0	1
10596	PLAC8	0	1
10597	PLEKHA4	0	1
10598	PLXNC1	0	1
10599	PLXND1	0	1
10600	CMC1	0	1
10601	CLDND1	0	1
10602	POSTN	0	1
10603	PORCN	0	1
10604	POR	0	1
10605	POPDC2	0	1
10606	CLEC10A	0	1
10607	POP4	0	1
10608	CLEC11A	0	1
10609	CLEC14A	0	1
10610	CLDN5	2	1
10611	CLEC1A	0	1
10612	CLEC2B	0	1
10613	POLR3H	0	1
10614	CLEC2D	0	1
10615	CLEC3A	1	1
10616	POLR3D	0	1
10617	CLEC3B	0	1
10618	POLR2L	0	1
10619	CLEC4A	0	1
10620	CLEC7A	0	1
10621	POM121C	1	1
10622	CLDN23	0	1
10623	CLDN2	0	1
10624	CLDN15	0	1
10625	PPIF	0	1
10626	PPID	0	1
10627	PPIC	0	1
10628	PPIA	0	1
10629	PPHLN1	0	1
10630	CLCA4	0	1
10631	PPFIBP1	0	1
10632	PPFIA4	0	1
10633	CLCF1	0	1
10634	PPDPFL	0	1
10635	PPAT	1	1
10636	PPARGC1A	0	1
10637	CLDN1	0	1
10638	CLDN10	0	1
10639	PPA1	0	1
10640	CLDN11	0	1
10641	POU5F1B	0	1
10642	POU3F3	0	1
10643	POU2F3	0	1
10644	POU2F2	0	1
10645	POU2AF1	0	1
10646	CLIC1	0	1
10647	CLIC2	0	1
10648	POLR2E	0	1
10649	POLR1E	0	1
10650	CLSTN3	0	1
10651	PNPLA6	0	1
10652	CLTA	0	1
10653	PNPLA2	1	1
10654	PNP	1	1
10655	PNMT	0	1
10656	PNMA8B	0	1
10657	PNMA1	0	1
10658	CLTB	0	1
10659	PNISR	0	1
10660	PNCK	0	1
10661	CLTRN	0	1
10662	PMS1	0	1
10663	CLU	0	1
10664	PMPCA	0	1
10665	PMP22	0	1
10666	CLVS2	0	1
10667	PML	0	1
10668	PMF1	0	1
10669	CLYBL	0	1
10670	PMAIP1	0	1
10671	CLPTM1	0	1
10672	PTPN6	0	1
10673	PNRC1	0	1
10674	PODNL1	0	1
10675	POLR1D	0	1
10676	CLIC4	0	1
10677	CLIC5	0	1
10678	CLIC6	0	1
10679	POLG2	0	1
10680	POLG	0	1
10681	POLE3	0	1
10682	CLINT1	0	1
10683	CLIP2	0	1
10684	POLDIP2	0	1
10685	CLIP3	0	1
10686	POLD3	0	1
10687	POLD1	0	1
10688	CLIP4	0	1
10689	POLA1	0	1
10690	CLMP	0	1
10691	POGLUT1	0	1
10692	CLP1	0	1
10693	CLPB	0	1
10694	CLPP	0	1
10695	PODXL	0	1
10696	PODN	0	1
10697	COCH	1	1
10698	PTPN7	0	1
10699	PTPRB	1	1
10700	RHBDF1	0	1
10701	CD151	0	1
10702	RGS7	0	1
10703	RGS5	0	1
10704	RGS3	0	1
10705	RGS2	2	1
10706	RGS19	0	1
10707	CD163	0	1
10708	RGS16	0	1
10709	RHBDF2	0	1
10710	RGS14	1	1
10711	CD19	0	1
10712	RGS1	1	1
10713	CD1C	0	1
10714	CD1D	0	1
10715	RGMA	0	1
10716	CD1E	0	1
10717	RGL1	0	1
10718	RGCC	0	1
10719	RFXANK	0	1
10720	CD180	0	1
10721	CD14	0	1
10722	RHBDL2	0	1
10723	RHBG	0	1
10724	CCT3	1	1
10725	CCT4	0	1
10726	RIC8B	0	1
10727	CCT6A	0	1
10728	CCT7	0	1
10729	RHOV	3	1
10730	CD109	0	1
10731	RHOQ	0	1
10732	RHOJ	0	1
10733	RHOH	0	1
10734	RHOG	0	1
10735	RHOF	0	1
10736	RHOBTB3	0	1
10737	RHOBTB2	0	1
10738	RHOBTB1	1	1
10739	RHOB	0	1
10740	RHNO1	0	1
10741	RHEX	0	1
10742	RHEBL1	0	1
10743	RHCG	0	1
10744	RHCE	0	1
10745	RFX7	0	1
10746	RILP	0	1
10747	RFX6	0	1
10748	CD2	0	1
10749	CD36	0	1
10750	CD37	0	1
10751	CD3D	0	1
10752	RELT	0	1
10753	CD3E	0	1
10754	RELB	0	1
10755	REL	0	1
10756	CD3EAP	0	1
10757	REG3A	0	1
10758	CD34	0	1
10759	CD3G	0	1
10760	REEP4	0	1
10761	CD40	1	1
10762	REEP2	0	1
10763	RECQL5	0	1
10764	CD40LG	0	1
10765	CD44	1	1
10766	RDX	0	1
10767	CD48	0	1
10768	CD5	0	1
10769	CD4	0	1
10770	CD33	0	1
10771	RERG	0	1
10772	RERGL	0	1
10773	RFTN1	0	1
10774	CD200	0	1
10775	CD209	0	1
10776	CD22	0	1
10777	RFLNB	0	1
10778	CD226	0	1
10779	RFK	0	1
10780	CD247	0	1
10781	CD248	0	1
10782	CD27	0	1
10783	RFC4	0	1
10784	CD274	0	1
10785	CD276	0	1
10786	CD28	1	1
10787	REXO4	0	1
10788	REX1BD	0	1
10789	REV3L	0	1
10790	CD300A	0	1
10791	CD302	0	1
10792	CD320	0	1
10793	RESF1	0	1
10794	RFX5	0	1
10795	CD52	0	1
10796	RILPL1	0	1
10797	CCS	0	1
10798	RNF44	1	1
10799	CCL2	0	1
10800	CCL20	0	1
10801	CCL21	0	1
10802	CCL22	0	1
10803	RNF34	0	1
10804	CCL3	0	1
10805	CCL4	0	1
10806	CCL4L2	0	1
10807	RNF5	0	1
10808	RNF215	0	1
10809	RNF213	0	1
10810	CCL5	0	1
10811	RNF207	1	1
10812	CCL8	0	1
10813	RNF19B	0	1
10814	RNF19A	0	1
10815	RNF186	0	1
10816	CCM2	0	1
10817	RNF183	0	1
10818	RNF214	0	1
10819	CCL19	0	1
10820	CCL18	0	1
10821	CCL17	0	1
10822	RPGR	0	1
10823	RPF1	0	1
10824	CCDC88A	0	1
10825	CCDC88B	0	1
10826	RPAIN	0	1
10827	RP2	0	1
10828	RORB	0	1
10829	ROMO1	0	1
10830	CCER2	0	1
10831	ROCK2	0	1
10832	ROCK1	0	1
10833	ROBO4	0	1
10834	CCHCR1	0	1
10835	ROBO1	1	1
10836	RNPS1	0	1
10837	RNPEPL1	0	1
10838	CCL11	0	1
10839	RNPC3	0	1
10840	CCL14	0	1
10841	RNH1	0	1
10842	RNGTT	0	1
10843	RNF166	0	1
10844	RILPL2	0	1
10845	RNF165	0	1
10846	RNF152	0	1
10847	RMND1	0	1
10848	RMI2	0	1
10849	CCNG1	0	1
10850	CCNI	0	1
10851	RLF	0	1
10852	RITA1	0	1
10853	CCNT1	0	1
10854	RIPOR2	0	1
10855	RIPOR1	0	1
10856	CCND3	0	1
10857	RIPK3	0	1
10858	CCR2	0	1
10859	RIOK2	0	1
10860	CCR5	0	1
10861	RIN3	0	1
10862	RIN2	1	1
10863	RIN1	0	1
10864	RIMS4	0	1
10865	CCR6	0	1
10866	CCR7	0	1
10867	CCR1	0	1
10868	RNASE1	0	1
10869	CCND2	0	1
10870	RNASE6	0	1
10871	RNF150	0	1
10872	CCM2L	0	1
10873	CCN1	0	1
10874	RNF145	0	1
10875	CCN2	0	1
10876	RNF144A	0	1
10877	CCN5	0	1
10878	RNF139-AS1	0	1
10879	RNF139	0	1
10880	RNF135	0	1
10881	CCNA2	0	1
10882	RNF126	0	1
10883	RNF122	0	1
10884	RNF115	0	1
10885	RNF112	0	1
10886	CCNB3	0	1
10887	CCND1	0	1
10888	RND3	0	1
10889	RND1	1	1
10890	RNASEL	0	1
10891	RNASEK	0	1
10892	RNF157	1	1
10893	RDH10	0	1
10894	RCSD1	0	1
10895	CD53	0	1
10896	CDK2AP2	0	1
10897	RAB5IF	0	1
10898	CDK4	0	1
10899	CDK5R1	0	1
10900	RAB3IL1	0	1
10901	RAB3GAP1	0	1
10902	CDK6	1	1
10903	RAB37	0	1
10904	RAB35	0	1
10905	RAB7B	1	1
10906	RAB34	0	1
10907	RAB31	0	1
10908	CDK8	0	1
10909	RAB2B	0	1
10910	CDKN1A	0	1
10911	CDKN2B	0	1
10912	RAB23	0	1
10913	RAB20	0	1
10914	CDO1	0	1
10915	RAB15	1	1
10916	RAB32	0	1
10917	RAB8B	0	1
10918	RAB9B	0	1
10919	CDK20	0	1
10920	CDH16	0	1
10921	RAI2	0	1
10922	RAI14	0	1
10923	CDH19	0	1
10924	CDH2	0	1
10925	CDH23	0	1
10926	CDH3	1	1
10927	CDH5	0	1
10928	CDH6	0	1
10929	CDH7	0	1
10930	RAD51-AS1	0	1
10931	CDHR1	0	1
10932	RAD17	0	1
10933	RACK1	0	1
10934	RACGAP1	0	1
10935	RAC2	0	1
10936	CDIP1	0	1
10937	CDK12	0	1
10938	CDK14	0	1
10939	RABGAP1L	0	1
10940	CDK2	0	1
10941	CDON	0	1
10942	CDH13	0	1
10943	RAB11FIP3	0	1
10944	RAB11FIP1	2	1
10945	CELF5	0	1
10946	CELF6	0	1
10947	PXDC1	0	1
10948	PWWP3B	0	1
10949	PWWP2A	0	1
10950	PVRIG	0	1
10951	CEND1	0	1
10952	PUS7	1	1
10953	PUM3	0	1
10954	CELF2	0	1
10955	CENPF	0	1
10956	CENPI	0	1
10957	PTPRU	0	1
10958	CENPQ	0	1
10959	PTPRK	0	1
10960	CENPVL3	0	1
10961	PTPRG	0	1
10962	PTPRE	0	1
10963	CEP126	0	1
10964	PTPRC	0	1
10965	CENPH	0	1
10966	PXN	0	1
10967	CEL	0	1
10968	PYCARD	0	1
10969	CDR2L	0	1
10970	RAB10	0	1
10971	R3HDM4	0	1
10972	CDT1	0	1
10973	CEACAM19	0	1
10974	QSOX1	0	1
10975	QRSL1	0	1
10976	QRICH2	0	1
10977	QPRT	0	1
10978	CEACAM20	0	1
10979	QKI	0	1
10980	CEACAM21	0	1
10981	QARS	0	1
10982	CEACAM5	0	1
10983	CEACAM6	0	1
10984	PYHIN1	0	1
10985	CEBPB	0	1
10986	PYGM	0	1
10987	CEBPD	0	1
10988	CEBPZOS	0	1
10989	PYCR2	0	1
10990	RAB11FIP2	0	1
10991	CDH11	0	1
10992	RALGDS	1	1
10993	CDCA5	0	1
10994	CD81	0	1
10995	CD82	0	1
10996	CD83	0	1
10997	CD84	0	1
10998	RBM39	0	1
10999	RBM38	0	1
11000	RBM3	0	1
11001	RBM24	0	1
11002	RBM22	0	1
11003	CD79B	0	1
11004	RBM20	0	1
11005	CD8A	0	1
11006	RBM17	0	1
11007	CD8B	0	1
11008	CD93	0	1
11009	CD96	0	1
11010	CD99L2	0	1
11011	RBKS	0	1
11012	RBFOX3	0	1
11013	CDC20	0	1
11014	CD86	0	1
11015	CD79A	0	1
11016	RBM7	0	1
11017	RBMS1	0	1
11018	CD58	0	1
11019	RCN3	0	1
11020	CD59	0	1
11021	CD6	0	1
11022	RCHY1	0	1
11023	CD68	0	1
11024	RCC2	1	1
11025	RCC1	0	1
11026	CD69	0	1
11027	RCAN2	0	1
11028	RCAN1	0	1
11029	CD7	1	1
11030	RBPMS2	0	1
11031	RBPMS	0	1
11032	CD72	0	1
11033	RBP5	0	1
11034	RBP4	0	1
11035	RBP1	0	1
11036	CD74	0	1
11037	RBMS3	0	1
11038	RBMS2	0	1
11039	RBBP9	0	1
11040	RBBP8	1	1
11041	RBBP7	0	1
11042	RBBP6	0	1
11043	RASA3	0	1
11044	RARRES3	3	1
11045	RARRES2	0	1
11046	RARRES1	0	1
11047	RARG	0	1
11048	RARA	0	1
11049	RAPGEFL1	1	1
11050	RAPGEF5	0	1
11051	RAPGEF4	1	1
11052	RAPGEF1	0	1
11053	RAP2C	0	1
11054	RAP2B	0	1
11055	RAP1GDS1	0	1
11056	CDC42SE2	0	1
11057	RANBP3L	0	1
11058	RAN	0	1
11059	RAMP3	0	1
11060	RAMP2	0	1
11061	RAMP1	0	1
11062	CDCA3	0	1
11063	CDCA4	0	1
11064	RASA4	0	1
11065	CEP290	0	1
11066	RASAL1	0	1
11067	RASAL3	0	1
11068	CDC25B	0	1
11069	RASSF8	0	1
11070	CDC25C	0	1
11071	CDC26	0	1
11072	RASSF5	1	1
11073	RASSF4	0	1
11074	RASSF2	0	1
11075	CDC42EP1	0	1
11076	RASL12	0	1
11077	RASL11B	0	1
11078	RASL11A	0	1
11079	RASL10B	0	1
11080	RASIP1	0	1
11081	RASGRP3	0	1
11082	RASGRP2	0	1
11083	RASGRP1	0	1
11084	RASGEF1B	1	1
11085	RASGEF1A	0	1
11086	CDC42EP3	0	1
11087	RASD2	1	1
11088	CDC42EP4	0	1
11089	RASAL2	0	1
11090	PKD2	0	1
11091	PKD1	0	1
11092	PJA2	0	1
11093	NPIPA1	0	1
11094	NPHP4	0	1
11095	DCN	0	1
11096	DCPS	0	1
11097	NPC2	0	1
11098	NPAS2	2	1
11099	NOX4	0	1
11100	NOVA2	0	1
11101	NOTUM	0	1
11102	DCLK1	0	1
11103	NOTCH4	0	1
11104	NOTCH1	1	1
11105	NOS1	0	1
11106	DDAH2	0	1
11107	NOP56	0	1
11108	NOP53	0	1
11109	NOP16	0	1
11110	DDB2	0	1
11111	DDHD2	0	1
11112	DDIT4	0	1
11113	NOTCH3	0	1
11114	NPIPB4	0	1
11115	NPL	0	1
11116	NPM1	0	1
11117	NR4A2	0	1
11118	NR4A1	1	1
11119	NR3C1	0	1
11120	NR2F2	0	1
11121	NR2F1-AS1	0	1
11122	NR2F1	0	1
11123	NR1H3	0	1
11124	NR1H2	0	1
11125	NR1D1	0	1
11126	NPY1R	0	1
11127	DCAF7	0	1
11128	NPW	0	1
11129	DCBLD2	0	1
11130	NPTX2	0	1
11131	NPTN	0	1
11132	NPRL3	0	1
11133	DCDC2	0	1
11134	NPR1	0	1
11135	DCHS1	0	1
11136	NPM3	1	1
11137	DCK	0	1
11138	DDN	0	1
11139	NR4A3	1	1
11140	NOD1	0	1
11141	NOB1	1	1
11142	NKIRAS2	0	1
11143	NKG7	0	1
11144	NKD2	0	1
11145	NKD1	0	1
11146	NIT2	0	1
11147	NIT1	0	1
11148	DDX54	0	1
11149	NIPBL	0	1
11150	DEF6	2	1
11151	NKX2-1	0	1
11152	DEFA5	0	1
11153	NINJ1	0	1
11154	NIN	0	1
11155	NID2	0	1
11156	NID1	0	1
11157	NIBAN1	0	1
11158	NHSL2	0	1
11159	NHSL1	0	1
11160	NHS	0	1
11161	NHP2	0	1
11162	NINJ2	0	1
11163	DDX49	0	1
11164	NKX3-2	0	1
11165	NKX6-1	0	1
11166	NOA1	1	1
11167	NNMT	0	1
11168	NMU	0	1
11169	DDX11	0	1
11170	DDX11-AS1	0	1
11171	DDX19B	0	1
11172	NMNAT1	0	1
11173	NMI	0	1
11174	NME6	0	1
11175	DDX21	0	1
11176	NME3	0	1
11177	DDX23	0	1
11178	DDX27	0	1
11179	DDX39A	0	1
11180	NLRP1	0	1
11181	NLRC5	1	1
11182	NLRC3	0	1
11183	DDX39B	0	1
11184	NLGN3	0	1
11185	NLGN2	0	1
11186	NLE1	1	1
11187	DDR2	0	1
11188	NHLRC4	0	1
11189	NR6A1	0	1
11190	NRARP	0	1
11191	NUP85	0	1
11192	CYP4B1	4	1
11193	NUP43	0	1
11194	CYP4F12	2	1
11195	CYP4F22	0	1
11196	CYR61	0	1
11197	CYS1	0	1
11198	NUP107	0	1
11199	NUMBL	0	1
11200	CYP2W1	0	1
11201	CYSLTR1	0	1
11202	CYSLTR2	0	1
11203	CYTH4	0	1
11204	CYTIP	0	1
11205	NUDT21	0	1
11206	CYTL1	0	1
11207	CYTOR	0	1
11208	CYYR1	0	1
11209	DAAM2	0	1
11210	DAB2	0	1
11211	NUFIP1	0	1
11212	CYP24A1	0	1
11213	NUS1	0	1
11214	NUSAP1	0	1
11215	CYB5R1	0	1
11216	CYB5R3	0	1
11217	CYB5R4	0	1
11218	CYBA	0	1
11219	OBSL1	0	1
11220	CYBB	0	1
11221	OAZ2	0	1
11222	OASL	0	1
11223	CYBRD1	0	1
11224	CYC1	0	1
11225	CYCS	0	1
11226	OAF	0	1
11227	NYNRIN	0	1
11228	CYFIP1	0	1
11229	CYFIP2	1	1
11230	NXPH3	0	1
11231	CYGB	0	1
11232	CYLD	0	1
11233	NVL	0	1
11234	CYP1B1	2	1
11235	NUTF2	0	1
11236	DAB2IP	0	1
11237	NRAP	0	1
11238	DACT1	0	1
11239	NUDCD3	0	1
11240	NSMAF	0	1
11241	DBNL	0	1
11242	DBP	0	1
11243	DBR1	0	1
11244	NSD3	0	1
11245	NSA2	0	1
11246	NRXN2	0	1
11247	NRXN1	0	1
11248	NRTN	0	1
11249	DBNDD2	0	1
11250	NRSN2	0	1
11251	NRP1	0	1
11252	NRN1	0	1
11253	NRK	0	1
11254	NRGN	0	1
11255	NRG2	0	1
11256	DCAF15	0	1
11257	NRF1	0	1
11258	NREP	0	1
11259	DCAF4	0	1
11260	NRP2	0	1
11261	NSMF	0	1
11262	DBN1	0	1
11263	DBH-AS1	0	1
11264	DACT3	0	1
11265	NUDC	0	1
11266	NUBPL	0	1
11267	DANCR	0	1
11268	NUAK2	0	1
11269	NUAK1	0	1
11270	NTRK3	0	1
11271	NTRK2	0	1
11272	NTPCR	0	1
11273	NTNG1	0	1
11274	DAPK3	0	1
11275	NTN4	2	1
11276	NTMT1	0	1
11277	NTF4	2	1
11278	NT5M	0	1
11279	NT5E	0	1
11280	NT5DC2	0	1
11281	DAPP1	0	1
11282	NT5C3B	0	1
11283	NT5C3A	0	1
11284	DARS	0	1
11285	NUDT10	0	1
11286	NHLRC2	0	1
11287	NHLH2	0	1
11288	NGRN	0	1
11289	NAGS	0	1
11290	NAGK	0	1
11291	DIXDC1	0	1
11292	DKK1	0	1
11293	DKK2	0	1
11294	NACC2	0	1
11295	DKK3	0	1
11296	NACA	0	1
11297	NABP2	0	1
11298	DISC1	0	1
11299	NABP1	0	1
11300	NAB1	0	1
11301	NAALADL1	0	1
11302	DLC1	0	1
11303	DLD	0	1
11304	DLEU2	0	1
11305	DLG1	0	1
11306	NAA38	0	1
11307	NAA15	0	1
11308	N6AMT1	0	1
11309	NAB2	0	1
11310	NAP1L1	0	1
11311	DIS3L2	0	1
11312	NAPA-AS1	0	1
11313	NCBP2-AS2	0	1
11314	NCBP2	0	1
11315	NCAPD2	0	1
11316	NCAM1	0	1
11317	DHX30	0	1
11318	DHX36	0	1
11319	DHX37	0	1
11320	DHX38	0	1
11321	DHX57	0	1
11322	DIAPH1	0	1
11323	DICER1	0	1
11324	NBEAL1	0	1
11325	DIMT1	0	1
11326	NAV2	0	1
11327	NATD1	0	1
11328	NAT8L	0	1
11329	NAT14	0	1
11330	NAT10	0	1
11331	DIO2	0	1
11332	DIO3OS	0	1
11333	DIPK2B	0	1
11334	N4BP1	0	1
11335	NCCRP1	0	1
11336	MZT2B	0	1
11337	DLGAP1-AS3	0	1
11338	MYLK3	0	1
11339	MYLK	0	1
11340	MYLIP	0	1
11341	MYL9	0	1
11342	MYL6B	0	1
11343	MYL6	0	1
11344	DMAC2L	0	1
11345	MYL3	0	1
11346	MYL2	0	1
11347	MYNN	0	1
11348	MYL12B	0	1
11349	MYL1	0	1
11350	MYH9	0	1
11351	MYH7B	0	1
11352	MYH7	0	1
11353	MYH6	0	1
11354	MYH3	0	1
11355	MYH2	0	1
11356	MYH11	0	1
11357	MYF6	0	1
11358	MYL12A	0	1
11359	DMAC2	0	1
11360	DMAC1	0	1
11361	DLX6-AS1	0	1
11362	MYPN	0	1
11363	MYOZ3	0	1
11364	MYOZ2	0	1
11365	MYOZ1	0	1
11366	MYOT	0	1
11367	MYORG	0	1
11368	MYOM3	0	1
11369	MYOM2	0	1
11370	MYOM1	0	1
11371	MYOF	1	1
11372	MYOCD	0	1
11373	MYOC	0	1
11374	MYO9B	0	1
11375	DLL3	0	1
11376	DLL4	1	1
11377	DLX2	0	1
11378	MYO1G	0	1
11379	MYO1F	0	1
11380	DLX4	0	1
11381	DLX5	0	1
11382	MYO1B	0	1
11383	MYZAP	0	1
11384	DHRS3	0	1
11385	NCF1	0	1
11386	NCF2	0	1
11387	NEURL1B	0	1
11388	DELE1	0	1
11389	DENND10	0	1
11390	DENND11	0	1
11391	NES	0	1
11392	NENF	0	1
11393	DENND1C	0	1
11394	NELFA	0	1
11395	DENND2A	0	1
11396	NEURL3	1	1
11397	NEK6	0	1
11398	NEK3	0	1
11399	DENND4B	0	1
11400	NEGR1	0	1
11401	DEPP1	1	1
11402	DEPTOR	0	1
11403	NEDD9	1	1
11404	DERL3	0	1
11405	DES	0	1
11406	DESI1	0	1
11407	DENND3	0	1
11408	NEURL4	0	1
11409	NEXMIF	0	1
11410	NEXN	0	1
11411	NGFR	1	1
11412	DEFB1	5	1
11413	NFXL1	0	1
11414	NFX1	0	1
11415	NFU1	0	1
11416	NFRKB	0	1
11417	NFKBIL1	0	1
11418	NFKBIE	0	1
11419	NFKBID	0	1
11420	NFKBIA	0	1
11421	NFKB2	1	1
11422	NFKB1	0	1
11423	NFIB	1	1
11424	NFIA	0	1
11425	NFE2L3	0	1
11426	NFE2L1	0	1
11427	NFATC4	0	1
11428	NFATC2	0	1
11429	NFATC1	0	1
11430	DEGS2	0	1
11431	NFASC	0	1
11432	NECAP2	0	1
11433	DGAT1	0	1
11434	NEBL-AS1	0	1
11435	NEBL	0	1
11436	NDST1-AS1	0	1
11437	NDRG4	0	1
11438	DGKH	0	1
11439	NDRG2	1	1
11440	NDNF	0	1
11441	NDN	0	1
11442	DGKZ	0	1
11443	DGUOK-AS1	0	1
11444	DHFR	0	1
11445	NCS1	0	1
11446	NCR3	0	1
11447	NCOA7	0	1
11448	DHPS	0	1
11449	NCOA3	0	1
11450	NCOA1	0	1
11451	NCKAP5L	0	1
11452	NCKAP5	0	1
11453	NCKAP1L	0	1
11454	NCK1-DT	0	1
11455	NCK1	0	1
11456	NCF4	0	1
11457	DGKG	0	1
11458	ODF2L	1	1
11459	NDUFA11	0	1
11460	NDUFA2	0	1
11461	NDUFV2	1	1
11462	NDUFS7	0	1
11463	NDUFS6	0	1
11464	NDUFS5	0	1
11465	NDUFS4	0	1
11466	NDUFS2	0	1
11467	NDUFB9	0	1
11468	NDUFB7	0	1
11469	NDUFB5	0	1
11470	NDUFB4	0	1
11471	NDUFB2	0	1
11472	NDUFB11	0	1
11473	NDUFAF8	0	1
11474	NDUFAF5	0	1
11475	NDUFAF3	0	1
11476	NDUFAF2	0	1
11477	NDUFAB1	0	1
11478	NDUFA6-DT	0	1
11479	NDUFA4L2	0	1
11480	NDUFA4	0	1
11481	NDUFA3	0	1
11482	NDUFA12	0	1
11483	ODF3B	2	1
11484	CYB5D1	0	1
11485	OGFR	0	1
11486	PES1	0	1
11487	CP	0	1
11488	PER2	0	1
11489	PER1	1	1
11490	CPA3	0	1
11491	PENK	1	1
11492	PEMT	0	1
11493	PELI3	0	1
11494	CPEB2	0	1
11495	COX8A	0	1
11496	PECAM1	0	1
11497	PEBP1	0	1
11498	PEAR1	0	1
11499	PEAK1	0	1
11500	PDZRN4	0	1
11501	PDZD2	0	1
11502	CPED1	0	1
11503	PDXK	0	1
11504	PDSS1	0	1
11505	PDPN	0	1
11506	CPEB4	0	1
11507	COX7C	0	1
11508	COX7A2L	0	1
11509	COX7A1	0	1
11510	CORO1C	0	1
11511	CORO6	0	1
11512	CORO7	0	1
11513	COTL1	0	1
11514	PGAM2	0	1
11515	PFN1	0	1
11516	PFKP	0	1
11517	PFKM	0	1
11518	PFKFB3	0	1
11519	PFDN6	0	1
11520	PFDN4	0	1
11521	COX4I1	0	1
11522	COX4I2	1	1
11523	PEX5	0	1
11524	PEX2	0	1
11525	COX5B	0	1
11526	PEX16	0	1
11527	PEX14	0	1
11528	COX6A1	0	1
11529	COX6A2	0	1
11530	COX6C	0	1
11531	CPNE1	0	1
11532	PGBD2	0	1
11533	CPNE2	0	1
11534	PDLIM7	0	1
11535	CR1	0	1
11536	PDE3A	0	1
11537	PDE2A	0	1
11538	PDE1C	0	1
11539	PDE1A	0	1
11540	PDE12	0	1
11541	CR2	0	1
11542	CRABP1	0	1
11543	CRABP2	3	1
11544	CPXM2	0	1
11545	PDCL2	0	1
11546	CRAT	1	1
11547	CREB5	0	1
11548	PDCD1	0	1
11549	PDAP1	0	1
11550	CREBL2	0	1
11551	PCYT1B	0	1
11552	CREBRF	0	1
11553	CREM	0	1
11554	PCSK7	0	1
11555	CRADD	0	1
11556	PDE4DIP	0	1
11557	PDE5A	0	1
11558	CPVL	0	1
11559	PDLIM5	2	1
11560	PDLIM4	0	1
11561	PDLIM3	0	1
11562	PDLIM2	0	1
11563	PDLIM1	1	1
11564	PDK2	0	1
11565	PDK1	0	1
11566	CPNE5	0	1
11567	CPNE7	2	1
11568	CPQ	0	1
11569	PDIA2	0	1
11570	PDHB	0	1
11571	PDHA1	0	1
11572	PDGFRB	0	1
11573	PDGFRA	0	1
11574	PDGFD	0	1
11575	PDGFC	0	1
11576	PDGFB	0	1
11577	CPSF7	0	1
11578	CPT1C	0	1
11579	PDE7B	0	1
11580	PDP1	0	1
11581	CORO1A	0	1
11582	PGF	0	1
11583	PGGHG	2	1
11584	PIK3IP1	1	1
11585	PIK3CD	0	1
11586	COL27A1	0	1
11587	PIK3C2G	0	1
11588	PIK3C2B	0	1
11589	PIK3AP1	0	1
11590	COL3A1	0	1
11591	COL4A1	0	1
11592	COL4A2	0	1
11593	PIK3R1	0	1
11594	COL4A3	0	1
11595	COL4A4	0	1
11596	PIGR	3	1
11597	COL5A1	0	1
11598	COL5A2	0	1
11599	COL5A3	0	1
11600	PIGK	0	1
11601	COL6A1	0	1
11602	COL6A2	0	1
11603	COL6A3	0	1
11604	PIGT	0	1
11605	PIK3R2	0	1
11606	COL1A2	0	1
11607	PIK3R5	0	1
11608	PJA1	0	1
11609	PITX1	1	1
11610	PITPNM3	0	1
11611	PITPNM1	0	1
11612	PITPNC1	0	1
11613	PITHD1	0	1
11614	PISD	1	1
11615	COL10A1	0	1
11616	COL12A1	0	1
11617	PIP5KL1	0	1
11618	COL14A1	0	1
11619	PIP4K2A	0	1
11620	COL15A1	0	1
11621	PINLYP	0	1
11622	PINK1	0	1
11623	COL16A1	0	1
11624	PIM2	0	1
11625	PIM1	0	1
11626	COL18A1	0	1
11627	PILRA	0	1
11628	COL1A1	0	1
11629	COL7A1	2	1
11630	COL8A1	0	1
11631	COL8A2	0	1
11632	COLCA2	0	1
11633	COPG2	0	1
11634	COPS2	0	1
11635	COPS5	0	1
11636	COPZ2	0	1
11637	PHF19	0	1
11638	COQ10A	0	1
11639	PHF1	0	1
11640	PHETA2	0	1
11641	PHC2	0	1
11642	PHB2	0	1
11643	PHB	0	1
11644	PHAX	0	1
11645	PHACTR2	0	1
11646	PHACTR1	0	1
11647	PGS1	0	1
11648	COQ5	0	1
11649	PGR	0	1
11650	PGM5-AS1	0	1
11651	PGM5	0	1
11652	PGM2L1	0	1
11653	CORIN	0	1
11654	PHIP	0	1
11655	CRIM1	0	1
11656	PHKA1	1	1
11657	COMP	0	1
11658	PIEZO2	0	1
11659	COLGALT1	0	1
11660	PID1	0	1
11661	COLQ	0	1
11662	PICALM	0	1
11663	PIAS4	0	1
11664	PIAS2	1	1
11665	PIAS1	0	1
11666	COMMD2	0	1
11667	PI3	0	1
11668	PI16	0	1
11669	PHYKPL	0	1
11670	PHYHIP	0	1
11671	COMMD4	0	1
11672	PHPT1	0	1
11673	COMMD6	0	1
11674	PHLDB2	0	1
11675	PHLDB1	0	1
11676	PHLDA3	0	1
11677	COMMD8	0	1
11678	PHLDA1	0	1
11679	PHKB	0	1
11680	RPH3AL	0	1
11681	PCSK4	0	1
11682	PCP4L1	0	1
11683	P2RX2	0	1
11684	P2RX1	0	1
11685	CTU1	0	1
11686	CTU2	0	1
11687	OXR1	0	1
11688	OXNAD1	0	1
11689	CTXN1	1	1
11690	OXA1L	0	1
11691	CU639417.4	0	1
11692	CTSZ	0	1
11693	CUL7	0	1
11694	OTUD5	0	1
11695	OTUD4	0	1
11696	OTUD1	0	1
11697	CUTC	0	1
11698	OTOA	0	1
11699	OSTN	0	1
11700	OST4	0	1
11701	OSR2	0	1
11702	OSR1	0	1
11703	CUL9	0	1
11704	P2RX5	0	1
11705	CTSW	0	1
11706	P2RY13	0	1
11707	PACSIN3	0	1
11708	CTSC	0	1
11709	PACRGL	0	1
11710	CTSD	0	1
11711	PABPC4L	0	1
11712	PABPC4	0	1
11713	CTSE	0	1
11714	CTSF	0	1
11715	PABPC1	0	1
11716	CTSG	0	1
11717	PA2G4	0	1
11718	P4HTM	1	1
11719	CTSH	2	1
11720	P4HA3	0	1
11721	CTSK	0	1
11722	P3H4	0	1
11723	P3H3	0	1
11724	CTSS	0	1
11725	P3H1	0	1
11726	P2RY8	0	1
11727	P2RY6	0	1
11728	OSMR	0	1
11729	PADI2	1	1
11730	OSGIN2	0	1
11731	CWF19L1	0	1
11732	CXCR3	0	1
11733	OPTN	0	1
11734	CXCR4	0	1
11735	OPRD1	0	1
11736	CXCR5	0	1
11737	CXCR6	0	1
11738	ONECUT2	1	1
11739	OMD	0	1
11740	CXXC1	0	1
11741	CXCL9	1	1
11742	OLR1	0	1
11743	OLFML2B	0	1
11744	OLFML2A	0	1
11745	OLFML1	0	1
11746	OLFM4	1	1
11747	OLFM1	0	1
11748	OLA1	0	1
11749	CXXC5	0	1
11750	OGN	0	1
11751	CXorf36	0	1
11752	OLFML3	0	1
11753	ORAI1	0	1
11754	ORAI2	0	1
11755	CXCL8	0	1
11756	CX3CL1	1	1
11757	CX3CR1	0	1
11758	CXCL1	0	1
11759	OSBPL8	0	1
11760	CXCL10	1	1
11761	OSBPL5	0	1
11762	OSBPL3	0	1
11763	OSBPL1A	0	1
11764	CXCL11	0	1
11765	OSBPL10	0	1
11766	CXCL12	0	1
11767	CXCL13	0	1
11768	ORMDL1	0	1
11769	CXCL16	1	1
11770	CXCL17	0	1
11771	ORC6	0	1
11772	CXCL2	0	1
11773	CXCL3	1	1
11774	CXCL5	0	1
11775	CXCL6	0	1
11776	ORC1	0	1
11777	CUX1	0	1
11778	CTSB	0	1
11779	CTSA	0	1
11780	CTPS1	0	1
11781	PCDHA1	0	1
11782	PCDH9	0	1
11783	PCDH8	1	1
11784	PCDH7	0	1
11785	PCDH18	0	1
11786	PCDH10	0	1
11787	CSF1	0	1
11788	CSF1R	0	1
11789	CSF2RA	0	1
11790	PCDHA10	0	1
11791	CSF2RB	0	1
11792	PCBP1-AS1	0	1
11793	CSGALNACT2	0	1
11794	PCAT7	0	1
11795	PCAT6	0	1
11796	CSK	1	1
11797	CSKMT	2	1
11798	CSMD2	0	1
11799	PBXIP1	0	1
11800	PBX1	0	1
11801	CSF3	0	1
11802	CSDC2	0	1
11803	CS	0	1
11804	PCDHB7	0	1
11805	PCP4	0	1
11806	CRIP2	1	1
11807	CRIP3	0	1
11808	PCOLCE2	0	1
11809	PCOLCE	0	1
11810	CRISPLD2	1	1
11811	CRLF1	0	1
11812	PCNT	0	1
11813	CRLF3	0	1
11814	CRTAC1	0	1
11815	PCLAF	0	1
11816	CRTAP	0	1
11817	CRY1	0	1
11818	CRYAB	0	1
11819	CRYBA4	0	1
11820	CRYBB2	0	1
11821	PCF11	0	1
11822	PCED1B-AS1	0	1
11823	PCED1B	1	1
11824	CRYBG3	0	1
11825	CRYZ	0	1
11826	PBK	0	1
11827	CSNK1G1	0	1
11828	CSNK2B	0	1
11829	CSPG4	0	1
11830	PAPPA	0	1
11831	CTCF	0	1
11832	PAPLN	0	1
11833	PANTR1	0	1
11834	CTGF	0	1
11835	PANK2	0	1
11836	CTHRC1	0	1
11837	PAN2	0	1
11838	PAMR1	0	1
11839	PAM16	0	1
11840	PAM	0	1
11841	PALMD	1	1
11842	PALM3	0	1
11843	PALM2-AKAP2	0	1
11844	PALM	0	1
11845	PALLD	0	1
11846	CTIF	0	1
11847	CTLA4	0	1
11848	CTNNA2	0	1
11849	PAGR1	0	1
11850	PAGE4	0	1
11851	PAPSS1	0	1
11852	CRIP1	1	1
11853	CTBP1-DT	0	1
11854	PAQR8	0	1
11855	CSPP1	0	1
11856	CSRNP1	0	1
11857	CSRNP2	0	1
11858	PAX8	0	1
11859	PAX5	0	1
11860	PAX2	0	1
11861	CSRP1	0	1
11862	PATE4	0	1
11863	CSRP3	0	1
11864	PARVG	0	1
11865	PARVB	0	1
11866	PARVA	0	1
11867	CST2	0	1
11868	CST3	0	1
11869	CST6	1	1
11870	PARP4	0	1
11871	CST7	0	1
11872	PARP15	0	1
11873	CSTB	0	1
11874	PARK7	0	1
11875	CTBP1-AS	0	1
11876	PAQR7	0	1
11877	ZYX	0	1

### Sheet: Basal epithelium
	gene	over-expressed in (out of 39 region-containing samples)	adjusted p-value (Fishers exact test)
0	SLC14A1	28	3.76284e-14
1	LAMB3	26	1.34348e-10
2	TRIM29	25	5.27403e-10
3	KRT5	26	9.40131e-10
4	KRT15	26	1.22883e-09
5	TP63	20	5.08242e-09
6	CYP4B1	19	5.08242e-09
7	DEFB1	22	9.07117e-09
8	COL17A1	18	1.41938e-07
9	DLK2	15	7.17248e-07
10	SDC1	20	7.17248e-07
11	THSD4	16	5.87854e-06
12	TNS4	17	3.58251e-05
13	SCUBE2	19	0.000104342
14	MPZL2	20	0.000156033
15	DSC3	13	0.000627278
16	NTN4	15	0.00128521
17	ITGB4	16	0.00166825
18	GATA3	13	0.00230152
19	KRT19	18	0.00264028
20	FGFR2	10	0.00301563
21	GABRE	13	0.00309461
22	DMKN	13	0.00451397
23	NTF4	8	0.00609325
24	PROM2	14	0.00866943
25	COL7A1	8	0.0115916
26	FAT2	8	0.0115916
27	CSTA	11	0.0147989
28	DUOX1	11	0.0147989
29	MEGF6	11	0.0147989
30	KRT7	16	0.0192307
31	FLRT3	11	0.0192307
32	TFCP2L1	13	0.0192307
33	KRT14	11	0.0192307
34	PITX1	8	0.0192307
35	IRX3	12	0.0194206
36	ITGA2	10	0.0238766
37	EGFR	7	0.0247071
38	KRT17	17	0.0336578
39	KRT23	12	0.0349052
40	FOXQ1	9	0.0396534
41	CAPNS2	4	0.0396534
42	CEL	4	0.0396534
43	KRT13	9	0.0396534
44	TEPP	4	0.0396534
45	MIR205HG	8	0.0424632
46	PERP	11	0.0616437
47	AVPI1	5	0.0679566
48	NOTCH1	7	0.0696785
49	PLCH2	9	0.0801414
50	TMEM237	6	0.10907
51	OBSCN	7	0.112761
52	NPPC	4	0.148751
53	CRTAC1	4	0.148751
54	MCC	4	0.148751
55	GMNN	11	0.172061
56	ID1	14	0.17549
57	CDCA7L	6	0.175625
58	RIPK4	10	0.18666
59	HES1	11	0.209989
60	SCGB1A1	7	0.239714
61	DST	10	0.239714
62	CYP3A5	8	0.249879
63	TP53AIP1	3	0.249879
64	FZD1	3	0.249879
65	ARHGEF19	5	0.249879
66	SCNN1B	5	0.249879
67	AC022101.1	4	0.331012
68	DUOXA1	8	0.338124
69	ALDH1L1	6	0.396418
70	CELSR2	5	0.411964
71	BCL11A	5	0.411964
72	PLLP	5	0.411964
73	NSG1	7	0.419609
74	MAOA	7	0.419609
75	PKP1	10	0.419609
76	JAG2	8	0.419609
77	PI15	8	0.533008
78	GPR87	6	0.533008
79	CPAMD8	8	0.533008
80	DDIT4	8	0.533008
81	IGSF3	7	0.554503
82	CALML3	4	0.566721
83	TMEM40	4	0.566721
84	AJUBA	4	0.566721
85	LPAR6	5	0.580449
86	CPA6	5	0.580449
87	CRABP2	10	0.58592
88	S100A14	8	0.641665
89	NDRG4	3	0.677081
90	SOX2	3	0.677081
91	CITED4	5	0.861891
92	NECTIN1	7	0.891716
93	LINC02562	7	0.891716
94	GPX2	6	0.920582
95	EFS	4	0.920582
96	S100A2	10	0.996488
97	PPA1	0	1
98	PPFIA2	0	1
99	PPP1R13B	0	1
100	PPP1R12A	0	1
101	PPDPFL	1	1
102	PPDPF	0	1
103	PPP1R12B	0	1
104	POU5F1	1	1
105	POU5F1B	0	1
106	PPCS	0	1
107	PPCDC	0	1
108	PPM1J	0	1
109	PPAT	0	1
110	PPFIA3	0	1
111	PPARG	0	1
112	PPP1R18	0	1
113	POU6F1	0	1
114	PPA2	0	1
115	PPP1R15A	1	1
116	PPP1R12C	0	1
117	PPARGC1A	1	1
118	PPP1R14A	1	1
119	PPFIBP1	0	1
120	PPIP5K2	0	1
121	PPIP5K1	0	1
122	PPIL6	0	1
123	PPP1R14C	2	1
124	PPP1R15B	0	1
125	PPIL3	0	1
126	PPM1E	0	1
127	PPP1R13L	5	1
128	PPIL2	0	1
129	PPIL1	0	1
130	PPOX	0	1
131	PPIH	0	1
132	PPP1CA	0	1
133	PPIF	0	1
134	PPID	0	1
135	PPM1L	2	1
136	PPIC	1	1
137	PPP1R14B	1	1
138	PPP1R16A	1	1
139	PPP1R10	0	1
140	PPM1H	0	1
141	PPM1K	0	1
142	PPIA	0	1
143	PPHLN1	0	1
144	PPL	2	1
145	PPFIBP2	3	1
146	PPP1R16B	0	1
147	PPFIA4	1	1
148	PPM1A	0	1
149	A1BG	1	1
150	POU2F3	0	1
151	POLD3	0	1
152	POLD4	0	1
153	POLDIP2	0	1
154	POLE	0	1
155	POLE2	0	1
156	POLE3	0	1
157	POLG	0	1
158	POLD2	0	1
159	POLG2	1	1
160	POLM	0	1
161	POLQ	0	1
162	POLR1A	0	1
163	POLR1B	0	1
164	POLR1C	0	1
165	POLR1D	0	1
166	POLR1E	0	1
167	POLI	0	1
168	POLD1	1	1
169	POLB	0	1
170	POLA1	0	1
171	PNPLA4	0	1
172	PNPLA6	0	1
173	PNPLA7	0	1
174	PNPO	0	1
175	PNPT1	0	1
176	PNRC1	0	1
177	POC5	0	1
178	PODN	0	1
179	PODNL1	0	1
180	PODXL	0	1
181	PODXL2	0	1
182	POF1B	0	1
183	POFUT1	0	1
184	POFUT2	0	1
185	POGK	0	1
186	POGLUT1	0	1
187	POGZ	0	1
188	POLR2B	0	1
189	POLR2E	0	1
190	POLR2G	0	1
191	POLR2H	0	1
192	POP4	0	1
193	POP5	0	1
194	POP7	0	1
195	POPDC2	0	1
196	POR	0	1
197	PORCN	0	1
198	POSTN	0	1
199	POT1	0	1
200	POTEB3	0	1
201	POTEG	0	1
202	POTEH	0	1
203	POTEH-AS1	0	1
204	POTEI	0	1
205	POTEJ	0	1
206	POTEM	0	1
207	POU2AF1	1	1
208	POU2F2	0	1
209	POP1	0	1
210	POU3F3	1	1
211	PON2	0	1
212	POMT1	0	1
213	POLR2I	0	1
214	POLR2J3	0	1
215	POLR2K	0	1
216	POLR2L	0	1
217	POLR2M	0	1
218	POLR3A	0	1
219	POLR3B	0	1
220	POLR3D	0	1
221	POLR3E	0	1
222	POLR3F	0	1
223	POLR3G	0	1
224	POLR3H	0	1
225	POLR3K	0	1
226	POM121	0	1
227	POM121C	0	1
228	POMGNT1	0	1
229	PPP1R1A	1	1
230	PON1	0	1
231	PPP1R1B	4	1
232	PPP2R3B	1	1
233	PPP1R2	0	1
234	PRR15	0	1
235	PRR15L	1	1
236	PRR16	0	1
237	PRR22	0	1
238	PRR29	0	1
239	PRR3	0	1
240	PRR34-AS1	1	1
241	PRR36	0	1
242	PRR4	0	1
243	PRR5	0	1
244	PRR5L	0	1
245	PRR7	0	1
246	PRRC1	0	1
247	PRRC2A	0	1
248	PRRC2B	0	1
249	PRRG2	1	1
250	PRRG3	0	1
251	PRRG4	3	1
252	PRRT2	0	1
253	PRR14L	0	1
254	PRPF40B	0	1
255	PRPF4	0	1
256	PRPF39	0	1
257	PRKY	0	1
258	PRLR	0	1
259	PRMT3	0	1
260	PRMT5	0	1
261	PRMT6	0	1
262	PRMT9	0	1
263	PRNCR1	0	1
264	PRNP	0	1
265	PROB1	1	1
266	PRRT3	0	1
267	PROCR	0	1
268	PROM1	0	1
269	PRORP	0	1
270	PROS1	0	1
271	PROSER1	0	1
272	PROSER2	1	1
273	PRPF18	0	1
274	PRPF19	0	1
275	PRPF3	0	1
276	PRPF38A	0	1
277	PROK1	0	1
278	PRRT3-AS1	0	1
279	PRRX1	1	1
280	PRRX2	0	1
281	PSMA6	0	1
282	PSMB1	0	1
283	PSMB10	0	1
284	PSMB2	0	1
285	PSMB5	0	1
286	PSMB6	0	1
287	PSMB7	0	1
288	PSMB8	2	1
289	PSMB8-AS1	0	1
290	PSMA5	0	1
291	PSMB9	2	1
292	PSMC3IP	0	1
293	PSMC5	0	1
294	PSMD10	0	1
295	PSMD11	0	1
296	PSMD12	0	1
297	PSMD14	0	1
298	PSMD3	0	1
299	PSMD5	0	1
300	PSMD6	0	1
301	PSMC1	0	1
302	PRKX	2	1
303	PSMA4	0	1
304	PSKH1	0	1
305	PRSS12	0	1
306	PRSS16	0	1
307	PRSS21	2	1
308	PRSS22	3	1
309	PRSS23	0	1
310	PRSS3	0	1
311	PRSS8	0	1
312	PRTG	0	1
313	PRUNE1	0	1
314	PSMA2	0	1
315	PRUNE2	1	1
316	PRXL2B	0	1
317	PSAP	0	1
318	PSAT1	0	1
319	PSCA	3	1
320	PSD3	0	1
321	PSD4	0	1
322	PSEN1	0	1
323	PSEN2	0	1
324	PSENEN	0	1
325	PRXL2A	0	1
326	PPP1R1C	0	1
327	PRKRA	0	1
328	PRKG1	0	1
329	PPP4C	0	1
330	PPP4R1	0	1
331	PPP4R2	0	1
332	PPP4R3A	0	1
333	PPP6R1	0	1
334	PPP6R2	0	1
335	PPRC1	0	1
336	PPT1	0	1
337	PPTC7	0	1
338	PQLC1	0	1
339	PQLC2	0	1
340	PRAC1	4	1
341	PRAC2	1	1
342	PRAF2	0	1
343	PRAG1	0	1
344	PRAM1	0	1
345	PRAME	0	1
346	PRB2	0	1
347	PRC1	0	1
348	PPP3CC	0	1
349	PPP3CB-AS1	0	1
350	PPP3CA	0	1
351	PPP2R5B	0	1
352	PPP1R26	0	1
353	PPP1R26-AS1	0	1
354	PPP1R27	1	1
355	PPP1R35	0	1
356	PPP1R37	0	1
357	PPP1R3B	0	1
358	PPP1R3C	2	1
359	PPP1R3D	0	1
360	PPP1R3E	0	1
361	PRCP	0	1
362	PPP1R3F	0	1
363	PPP1R9A	0	1
364	PPP1R9B	0	1
365	PPP2R1B	0	1
366	PPP2R2A	0	1
367	PPP2R2C	0	1
368	PPP2R2D	0	1
369	PPP2R3A	1	1
370	PNPLA2	0	1
371	PPP2R5A	0	1
372	PPP1R7	0	1
373	PRDM1	0	1
374	PRDM15	0	1
375	PRDM16	0	1
376	PRKAA1	0	1
377	PRKAA2	1	1
378	PRKAB1	0	1
379	PRKACA	0	1
380	PRKACB	0	1
381	PRKAG2	0	1
382	PRKAG2-AS1	0	1
383	PRKAR1A	0	1
384	PRKAR1B	0	1
385	PRIMPOL	0	1
386	PRKAR2B	0	1
387	PRKCB	0	1
388	PRKCD	0	1
389	PRKCH	0	1
390	PRKCI	0	1
391	PRKCSH	0	1
392	PRKCZ	0	1
393	PRKD1	0	1
394	PRKD2	0	1
395	PRKDC	0	1
396	PRKCA	1	1
397	PRKG2	0	1
398	PRIMA1	0	1
399	PRIM1	0	1
400	PRDM16-DT	0	1
401	PRDM4	0	1
402	PRDM6	0	1
403	PRDM8	3	1
404	PRDX1	0	1
405	PRDX2	0	1
406	PRDX3	0	1
407	PRDX4	0	1
408	PRDX5	0	1
409	PRIM2	0	1
410	PRDX6	0	1
411	PRELID3A	0	1
412	PRELID3B	0	1
413	PRELP	1	1
414	PREP	0	1
415	PREX1	0	1
416	PREX2	0	1
417	PRF1	0	1
418	PRICKLE1	0	1
419	PRICKLE2	0	1
420	PREB	0	1
421	PNP	1	1
422	PLVAP	0	1
423	PNMT	1	1
424	PHF21A	0	1
425	PHF21B	0	1
426	PHF23	0	1
427	PHF6	0	1
428	PHF8	0	1
429	PHGDH	0	1
430	PHGR1	0	1
431	PHIP	0	1
432	PHF20L1	0	1
433	PHKA1	0	1
434	PHKA2-AS1	0	1
435	PHKB	0	1
436	PHKG1	0	1
437	PHKG2	0	1
438	PHLDA1	2	1
439	PHLDA2	0	1
440	PHLDA3	1	1
441	PHLDB1	1	1
442	PHKA2	0	1
443	PHF2	0	1
444	PHF19	1	1
445	PHF12	0	1
446	PGM5	2	1
447	PGM5-AS1	3	1
448	PGP	0	1
449	PGR	0	1
450	PGRMC1	0	1
451	PGRMC2	0	1
452	PGS1	0	1
453	PHACTR1	0	1
454	PHACTR2	0	1
455	PHACTR4	0	1
456	PHAX	0	1
457	PHB	0	1
458	PHB2	0	1
459	PHC1	0	1
460	PHC2	0	1
461	PHETA1	0	1
462	PHETA2	0	1
463	PHF1	0	1
464	PHF11	0	1
465	PHLDB2	0	1
466	PHLDB3	0	1
467	PHLPP1	0	1
468	PHOSPHO2	0	1
469	PIGB	0	1
470	PIGC	0	1
471	PIGF	0	1
472	PIGG	0	1
473	PIGH	0	1
474	PIGK	0	1
475	PIGL	0	1
476	PIGM	0	1
477	PIGN	0	1
478	PIGO	0	1
479	PIGP	0	1
480	PIGQ	0	1
481	PIGR	4	1
482	PIGS	0	1
483	PIGT	0	1
484	PIGU	0	1
485	PIGV	0	1
486	PIGW	0	1
487	PIGX	0	1
488	PIGA	0	1
489	PGM3	0	1
490	PIFO	0	1
491	PIEZO1	0	1
492	PHPT1	1	1
493	PHRF1	0	1
494	PHYH	0	1
495	PHYHD1	1	1
496	PHYHIP	1	1
497	PHYHIPL	0	1
498	PHYKPL	0	1
499	PI16	0	1
500	PI3	0	1
501	PI4K2B	0	1
502	PI4KB	0	1
503	PIAS1	0	1
504	PIAS2	0	1
505	PIAS3	0	1
506	PIAS4	0	1
507	PICALM	0	1
508	PICK1	0	1
509	PID1	1	1
510	PIDD1	0	1
511	PIEZO2	0	1
512	PIGZ	0	1
513	PGM2L1	0	1
514	PGLS	0	1
515	PDSS2	0	1
516	PDXDC1	0	1
517	PDXK	0	1
518	PDZD11	0	1
519	PDZD2	0	1
520	PDZD4	0	1
521	PDZK1IP1	4	1
522	PDZRN4	0	1
523	PDSS1	0	1
524	PEAK1	0	1
525	PEBP1	0	1
526	PEBP4	2	1
527	PECAM1	0	1
528	PECR	0	1
529	PEG10	0	1
530	PELI1	0	1
531	PELI2	0	1
532	PELI3	0	1
533	PEAR1	0	1
534	PDRG1	0	1
535	PDPN	2	1
536	PDPK1	0	1
537	PDHX	0	1
538	PDIA2	0	1
539	PDIA3	0	1
540	PDIA4	0	1
541	PDIA5	0	1
542	PDIA6	0	1
543	PDIK1L	0	1
544	PDK1	0	1
545	PDK2	0	1
546	PDK3	0	1
547	PDK4	4	1
548	PDLIM1	8	1
549	PDLIM2	0	1
550	PDLIM3	1	1
551	PDLIM4	2	1
552	PDLIM5	1	1
553	PDLIM7	2	1
554	PDP1	0	1
555	PDP2	0	1
556	PEMT	0	1
557	PENK	3	1
558	PEPD	0	1
559	PER1	2	1
560	PFKFB2	0	1
561	PFKFB3	2	1
562	PFKFB4	0	1
563	PFKM	1	1
564	PFKP	0	1
565	PFN1	0	1
566	PFN2	0	1
567	PGAM2	1	1
568	PGAM5	0	1
569	PGAP1	1	1
570	PGAP2	0	1
571	PGAP3	0	1
572	PGBD1	0	1
573	PGBD2	0	1
574	PGBD5	0	1
575	PGC	1	1
576	PGD	0	1
577	PGF	2	1
578	PGGHG	2	1
579	PFDN6	0	1
580	PGM2	0	1
581	PFDN4	0	1
582	PFAS	0	1
583	PER2	0	1
584	PER3	0	1
585	PERM1	0	1
586	PES1	0	1
587	PET100	0	1
588	PET117	0	1
589	PEX1	0	1
590	PEX10	0	1
591	PEX11A	0	1
592	PEX11B	0	1
593	PEX11G	0	1
594	PEX13	0	1
595	PEX14	0	1
596	PEX16	0	1
597	PEX19	0	1
598	PEX2	0	1
599	PEX3	0	1
600	PEX5	0	1
601	PEX7	0	1
602	PFDN2	0	1
603	PNO1	0	1
604	PIK3AP1	0	1
605	PIK3C2G	0	1
606	PLEKHG4	0	1
607	PLEKHG4B	2	1
608	PLEKHG6	1	1
609	PLEKHG7	0	1
610	PLEKHH1	0	1
611	PLEKHH3	1	1
612	PLEKHJ1	0	1
613	PLEKHM1	1	1
614	PLEKHG3	1	1
615	PLEKHM2	0	1
616	PLEKHN1	0	1
617	PLEKHO1	0	1
618	PLEKHO2	0	1
619	PLEKHS1	0	1
620	PLGRKT	0	1
621	PLIN2	0	1
622	PLIN4	0	1
623	PLIN5	1	1
624	PLEKHM3	0	1
625	PLEKHG2	0	1
626	PLEKHG1	0	1
627	PLEKHF2	2	1
628	PLCL1	0	1
629	PLCL2	0	1
630	PLCXD2	0	1
631	PLD1	0	1
632	PLD2	0	1
633	PLD3	0	1
634	PLD4	0	1
635	PLD6	0	1
636	PLEC	0	1
637	PLEK	0	1
638	PLEK2	0	1
639	PLEKHA2	1	1
640	PLEKHA4	0	1
641	PLEKHA5	1	1
642	PLEKHA6	0	1
643	PLEKHA7	0	1
644	PLEKHB1	0	1
645	PLEKHB2	0	1
646	PLEKHF1	1	1
647	PLK2	2	1
648	PLK3	0	1
649	PLN	0	1
650	PLOD2	0	1
651	PLXNC1	0	1
652	PLXND1	0	1
653	PM20D2	0	1
654	PMAIP1	0	1
655	PMEPA1	0	1
656	PMF1	0	1
657	PML	0	1
658	PMM1	0	1
659	PMP22	1	1
660	PMPCA	0	1
661	PMPCB	0	1
662	PMS1	0	1
663	PMS2	1	1
664	PNCK	1	1
665	PNISR	0	1
666	PNKD	0	1
667	PNKP	0	1
668	PNMA1	1	1
669	PNMA8B	0	1
670	PLXNB2	0	1
671	PLCH1	0	1
672	PLXNB1	2	1
673	PLXDC2	0	1
674	PLP1	0	1
675	PLP2	2	1
676	PLPP1	0	1
677	PLPP2	6	1
678	PLPP3	2	1
679	PLPP4	0	1
680	PLPP5	0	1
681	PLPP6	0	1
682	PLPP7	0	1
683	PLPPR1	0	1
684	PLPPR2	0	1
685	PLPPR3	0	1
686	PLRG1	0	1
687	PLS1	0	1
688	PLS3	1	1
689	PLSCR1	0	1
690	PLSCR4	0	1
691	PLTP	1	1
692	PLXDC1	0	1
693	PLXNA3	0	1
694	PIK3C2B	0	1
695	PLCG2	0	1
696	PLCD3	0	1
697	PIP4P1	0	1
698	PIP5K1A	0	1
699	PIP5K1C	0	1
700	PIP5KL1	0	1
701	PIPOX	0	1
702	PIR	0	1
703	PISD	0	1
704	PITHD1	0	1
705	PIP4K2C	0	1
706	PITPNA	0	1
707	PITPNC1	1	1
708	PITPNM1	0	1
709	PITPNM3	0	1
710	PITX2	1	1
711	PJA1	0	1
712	PJA2	0	1
713	PKD1	0	1
714	PKD2	0	1
715	PITPNA-AS1	0	1
716	PIP4K2A	0	1
717	PIP	1	1
718	PINLYP	1	1
719	PIK3C3	0	1
720	PIK3CB	0	1
721	PIK3CD	0	1
722	PIK3CD-AS2	2	1
723	PIK3IP1	0	1
724	PIK3R1	1	1
725	PIK3R2	0	1
726	PIK3R3	0	1
727	PIK3R4	0	1
728	PIK3R5	0	1
729	PIKFYVE	0	1
730	PILRA	0	1
731	PILRB	0	1
732	PIM1	0	1
733	PIM2	0	1
734	PIM3	1	1
735	PIN1	0	1
736	PIN4	0	1
737	PINK1	0	1
738	PKDCC	0	1
739	PKHD1L1	0	1
740	PKIA	2	1
741	PKIB	0	1
742	PLA2G6	0	1
743	PLA2G7	0	1
744	PLAA	0	1
745	PLAAT3	0	1
746	PLAAT4	1	1
747	PLAC4	0	1
748	PLAC8	0	1
749	PLAC9	1	1
750	PLAGL1	0	1
751	PLAGL2	0	1
752	PLAT	5	1
753	PLAU	3	1
754	PLAUR	0	1
755	PLBD1	0	1
756	PLCB1	0	1
757	PLCB2	0	1
758	PLCB3	0	1
759	PLCB4	0	1
760	PLCD1	0	1
761	PLA2G5	0	1
762	PLCG1	0	1
763	PLA2G4F	0	1
764	PLA2G4C	0	1
765	PKIG	0	1
766	PKM	0	1
767	PKMYT1	0	1
768	PKN1	0	1
769	PKN2	0	1
770	PKN3	0	1
771	PKNOX2	0	1
772	PKP2	2	1
773	PKP3	1	1
774	PKP4	0	1
775	PLA1A	0	1
776	PLA2G12A	0	1
777	PLA2G15	0	1
778	PLA2G16	0	1
779	PLA2G2A	1	1
780	PLA2G2D	0	1
781	PLA2G3	0	1
782	PLA2G4A	0	1
783	PLA2G4B	0	1
784	PLA2G4D	1	1
785	PSMD7	0	1
786	PTDSS1	0	1
787	PSMD9	0	1
788	RNASE4	1	1
789	RNASE6	0	1
790	RNASEH1-AS1	0	1
791	RNASEK	0	1
792	RNASEL	0	1
793	RND1	0	1
794	RND3	2	1
795	RNF10	0	1
796	RNF103	0	1
797	RNF112	0	1
798	RNF115	1	1
799	RNF121	0	1
800	RNF122	0	1
801	RNF123	0	1
802	RNF125	0	1
803	RNF126	0	1
804	RNF128	3	1
805	RNF13	0	1
806	RNF135	0	1
807	RNASE1	0	1
808	RNF139	0	1
809	RMST	1	1
810	RMND1	0	1
811	RIOX2	0	1
812	RIPK1	0	1
813	RIPK2	0	1
814	RIPK3	0	1
815	RIPOR1	0	1
816	RIPOR2	2	1
817	RIPPLY2	0	1
818	RIPPLY3	0	1
819	RIT1	0	1
820	RITA1	0	1
821	RLF	0	1
822	RLIM	0	1
823	RLN1	1	1
824	RLN2	0	1
825	RMC1	0	1
826	RMDN1	0	1
827	RMDN3	0	1
828	RMI1	0	1
829	RMI2	0	1
830	RMND5A	0	1
831	RIOK2	0	1
832	RNF139-AS1	0	1
833	RNF141	0	1
834	RNF215	0	1
835	RNF220	0	1
836	RNF227	0	1
837	RNF24	0	1
838	RNF34	0	1
839	RNF39	3	1
840	RNF4	0	1
841	RNF40	0	1
842	RNF41	0	1
843	RNF43	3	1
844	RNF44	0	1
845	RNF5	0	1
846	RNF7	0	1
847	RNFT1	0	1
848	RNFT2	0	1
849	RNGTT	0	1
850	RNH1	0	1
851	RNLS	0	1
852	RNPC3	0	1
853	RNF214	0	1
854	RNF14	0	1
855	RNF213	0	1
856	RNF208	0	1
857	RNF144A	0	1
858	RNF144B	0	1
859	RNF145	0	1
860	RNF146	0	1
861	RNF149	0	1
862	RNF150	0	1
863	RNF152	1	1
864	RNF157	0	1
865	RNF165	2	1
866	RNF166	0	1
867	RNF170	0	1
868	RNF183	0	1
869	RNF185	0	1
870	RNF186	0	1
871	RNF187	0	1
872	RNF19A	0	1
873	RNF19B	0	1
874	RNF20	0	1
875	RNF207	2	1
876	RNF212	0	1
877	RNPEP	0	1
878	RINT1	0	1
879	RIN2	2	1
880	RFX5	0	1
881	RFX6	0	1
882	RFX7	1	1
883	RFXANK	0	1
884	RGCC	4	1
885	RGL1	0	1
886	RGL2	0	1
887	RGL3	1	1
888	RGMA	0	1
889	RGMB	0	1
890	RGMB-AS1	0	1
891	RGP1	0	1
892	RGS1	1	1
893	RGS10	0	1
894	RGS11	0	1
895	RGS12	3	1
896	RGS14	0	1
897	RGS16	0	1
898	RGS17	0	1
899	RFX3-AS1	0	1
900	RGS19	0	1
901	RFX3	0	1
902	RFWD3	0	1
903	REX1BD	0	1
904	REXO1	0	1
905	REXO2	0	1
906	REXO4	0	1
907	REXO5	0	1
908	RFC2	0	1
909	RFC3	0	1
910	RFC4	0	1
911	RFC5	0	1
912	RFESD	0	1
913	RFFL	0	1
914	RFK	0	1
915	RFLNA	0	1
916	RFLNB	0	1
917	RFPL1	0	1
918	RFPL1S	0	1
919	RFPL2	0	1
920	RFT1	0	1
921	RFTN1	0	1
922	RFX2	0	1
923	RIN3	0	1
924	RGS2	1	1
925	RGS5	1	1
926	RHOU	0	1
927	RHOV	6	1
928	RHPN1	1	1
929	RHPN2	0	1
930	RIC3	1	1
931	RIC8A	0	1
932	RIC8B	0	1
933	RICTOR	0	1
934	RIDA	0	1
935	RIIAD1	0	1
936	RILP	0	1
937	RILPL1	1	1
938	RILPL2	0	1
939	RIMBP2	0	1
940	RIMKLA	0	1
941	RIMS1	0	1
942	RIMS2	0	1
943	RIMS4	0	1
944	RIN1	2	1
945	RHOT2	0	1
946	RGS3	0	1
947	RHOQ	0	1
948	RHOH	0	1
949	RGS7	0	1
950	RHBDD1	0	1
951	RHBDD2	1	1
952	RHBDF1	0	1
953	RHBDF2	1	1
954	RHBDL1	1	1
955	RHBDL2	0	1
956	RHBG	0	1
957	RHCE	0	1
958	RHCG	3	1
959	RHEBL1	0	1
960	RHEX	1	1
961	RHNO1	0	1
962	RHOB	3	1
963	RHOBTB1	0	1
964	RHOBTB2	0	1
965	RHOBTB3	0	1
966	RHOF	0	1
967	RHOG	0	1
968	RHOJ	0	1
969	REV3L	1	1
970	RNPEPL1	0	1
971	ROBO1	4	1
972	S100A9	2	1
973	S100B	0	1
974	S100P	1	1
975	S100PBP	0	1
976	S1PR1	0	1
977	S1PR2	0	1
978	S1PR3	0	1
979	S1PR4	0	1
980	S1PR5	1	1
981	SAA1	2	1
982	SAA2	0	1
983	SAA4	0	1
984	SAAL1	0	1
985	SAC3D1	0	1
986	SACS	0	1
987	SALL2	0	1
988	SALL3	0	1
989	SAMD1	0	1
990	SAMD10	0	1
991	S100A8	0	1
992	SAMD11	2	1
993	S100A6	7	1
994	S100A16	4	1
995	RUNX3	0	1
996	RUSC1	0	1
997	RUSC2	0	1
998	RUVBL1	0	1
999	RWDD1	0	1
1000	RWDD2A	0	1
1001	RWDD2B	0	1
1002	RWDD3	0	1
1003	RWDD4	0	1
1004	RXRA	0	1
1005	RXYLT1	0	1
1006	RYBP	1	1
1007	RYK	0	1
1008	RYR1	1	1
1009	RYR2	0	1
1010	S100A1	1	1
1011	S100A10	1	1
1012	S100A11	1	1
1013	S100A13	0	1
1014	S100A4	1	1
1015	RUNX2	1	1
1016	SAMD12	0	1
1017	SAMD4A	0	1
1018	SAT2	0	1
1019	SATB1	2	1
1020	SATB1-AS1	0	1
1021	SATB2	0	1
1022	SAV1	1	1
1023	SAXO2	0	1
1024	SAYSD1	0	1
1025	SBDS	0	1
1026	SBF1	0	1
1027	SBK1	0	1
1028	SBNO1-AS1	0	1
1029	SBNO2	0	1
1030	SBSPON	0	1
1031	SC5D	0	1
1032	SCAF11	0	1
1033	SCAI	0	1
1034	SCAMP1	0	1
1035	SCAMP1-AS1	0	1
1036	SCAMP2	0	1
1037	SAT1	1	1
1038	SAMD13	0	1
1039	SASS6	0	1
1040	SASH1	0	1
1041	SAMD5	0	1
1042	SAMD8	0	1
1043	SAMD9	0	1
1044	SAMD9L	0	1
1045	SAMHD1	0	1
1046	SAMM50	0	1
1047	SAMSN1	0	1
1048	SAP130	0	1
1049	SAP18	0	1
1050	SAP25	0	1
1051	SAPCD1	0	1
1052	SAPCD2	0	1
1053	SAR1B	0	1
1054	SARAF	0	1
1055	SARDH	0	1
1056	SARM1	0	1
1057	SARNP	0	1
1058	SARS2	0	1
1059	SART3	0	1
1060	SASH3	0	1
1061	RNPS1	0	1
1062	RUNX1T1	0	1
1063	RUNDC3A	0	1
1064	RPN2	0	1
1065	RPP21	0	1
1066	RPP25L	0	1
1067	RPP30	0	1
1068	RPP38	0	1
1069	RPP40	0	1
1070	RPRD1A	0	1
1071	RPRD1B	0	1
1072	RPRD2	0	1
1073	RPRM	0	1
1074	RPRML	0	1
1075	RPTOR	0	1
1076	RPUSD1	0	1
1077	RPUSD4	0	1
1078	RRAD	1	1
1079	RRAGB	0	1
1080	RRAGC	0	1
1081	RRAGD	0	1
1082	RRAS	0	1
1083	RPN1	0	1
1084	RRAS2	0	1
1085	RPIA	0	1
1086	RPGRIP1L	0	1
1087	ROBO3	3	1
1088	ROBO4	0	1
1089	ROCK1	0	1
1090	ROCK2	1	1
1091	ROGDI	0	1
1092	ROMO1	0	1
1093	ROPN1L	0	1
1094	ROR2	2	1
1095	RORB	2	1
1096	RORC	1	1
1097	RP2	0	1
1098	RPA3	0	1
1099	RPAIN	0	1
1100	RPAP1	0	1
1101	RPARP-AS1	0	1
1102	RPE	0	1
1103	RPF1	0	1
1104	RPF2	0	1
1105	RPGR	0	1
1106	RPH3AL	0	1
1107	RUNX1	1	1
1108	RRBP1	0	1
1109	RRM2	0	1
1110	RTF2	0	1
1111	RTKN	0	1
1112	RTKN2	0	1
1113	RTL10	0	1
1114	RTL6	0	1
1115	RTL8B	1	1
1116	RTL8C	0	1
1117	RTN1	0	1
1118	RTN2	2	1
1119	RTN3	0	1
1120	RTN4R	0	1
1121	RTN4RL1	0	1
1122	RTN4RL2	0	1
1123	RTP4	1	1
1124	RTRAF	0	1
1125	RUBCN	0	1
1126	RUBCNL	0	1
1127	RUFY2	0	1
1128	RUNDC1	0	1
1129	RTCB	0	1
1130	RREB1	0	1
1131	RTCA-AS1	0	1
1132	RSU1	0	1
1133	RRM2B	0	1
1134	RRN3	0	1
1135	RRNAD1	0	1
1136	RRP1	0	1
1137	RRP12	0	1
1138	RRP1B	0	1
1139	RRP7A	0	1
1140	RRP9	0	1
1141	RRS1	0	1
1142	RSAD1	0	1
1143	RSAD2	0	1
1144	RSL1D1	0	1
1145	RSPH1	0	1
1146	RSPH3	0	1
1147	RSPH4A	0	1
1148	RSPO2	0	1
1149	RSPO3	0	1
1150	RSRC2	0	1
1151	RSRP1	0	1
1152	RTCA	0	1
1153	RETSAT	0	1
1154	RETREG3	0	1
1155	RETREG2	0	1
1156	QPCT	0	1
1157	QPRT	0	1
1158	QRICH2	0	1
1159	QRSL1	0	1
1160	QSOX1	1	1
1161	QSOX2	0	1
1162	QTRT1	0	1
1163	QTRT2	0	1
1164	R3HCC1L	0	1
1165	R3HDM1	0	1
1166	R3HDM2	0	1
1167	R3HDM4	0	1
1168	RAB10	0	1
1169	RAB11A	0	1
1170	RAB11B-AS1	0	1
1171	RAB11FIP1	1	1
1172	RAB11FIP2	0	1
1173	RAB11FIP3	0	1
1174	RAB11FIP4	1	1
1175	QKI	0	1
1176	RAB15	0	1
1177	QDPR	0	1
1178	PYURF	0	1
1179	PWWP3B	0	1
1180	PXDC1	2	1
1181	PXDN	0	1
1182	PXMP2	0	1
1183	PXMP4	0	1
1184	PXN	0	1
1185	PXN-AS1	0	1
1186	PXYLP1	0	1
1187	PYCARD	2	1
1188	PYCR1	0	1
1189	PYCR2	0	1
1190	PYCR3	0	1
1191	PYGB	0	1
1192	PYGL	0	1
1193	PYGM	1	1
1194	PYGO1	0	1
1195	PYHIN1	0	1
1196	PYM1	0	1
1197	PYROXD2	0	1
1198	QARS	0	1
1199	PWWP2B	0	1
1200	RAB17	0	1
1201	RAB1B	0	1
1202	RAB3IL1	0	1
1203	RAB3IP	0	1
1204	RAB40C	0	1
1205	RAB4A	0	1
1206	RAB5A	0	1
1207	RAB5IF	0	1
1208	RAB6A	0	1
1209	RAB6B	0	1
1210	RAB7B	3	1
1211	RAB8B	0	1
1212	RAB9A	0	1
1213	RAB9B	0	1
1214	RABEP2	0	1
1215	RABEPK	0	1
1216	RABGAP1	0	1
1217	RABGAP1L	0	1
1218	RABGEF1	0	1
1219	RABGGTA	0	1
1220	RABGGTB	0	1
1221	RAB3GAP1	0	1
1222	RAB18	0	1
1223	RAB3D	0	1
1224	RAB3A	0	1
1225	RAB20	0	1
1226	RAB23	0	1
1227	RAB24	0	1
1228	RAB25	2	1
1229	RAB26	0	1
1230	RAB27A	0	1
1231	RAB27B	0	1
1232	RAB29	0	1
1233	RAB2A	0	1
1234	RAB2B	0	1
1235	RAB30-AS1	0	1
1236	RAB30-DT	0	1
1237	RAB31	0	1
1238	RAB32	0	1
1239	RAB34	2	1
1240	RAB35	0	1
1241	RAB36	0	1
1242	RAB37	0	1
1243	RAB39B	0	1
1244	RAB3B	1	1
1245	RABIF	0	1
1246	PWWP2A	0	1
1247	PVT1	0	1
1248	PTER	0	1
1249	PTGDS	4	1
1250	PTGER2	0	1
1251	PTGER3	0	1
1252	PTGER4	0	1
1253	PTGES	0	1
1254	PTGFR	0	1
1255	PTGFRN	0	1
1256	PTGIS	0	1
1257	PTGR1	2	1
1258	PTGR2	0	1
1259	PTGS1	1	1
1260	PTGS2	3	1
1261	PTH1R	0	1
1262	PTH2R	0	1
1263	PTHLH	0	1
1264	PTK2	0	1
1265	PTK2B	0	1
1266	PTK6	1	1
1267	PTENP1-AS	0	1
1268	PTK7	1	1
1269	PTEN	0	1
1270	PTCH2	0	1
1271	PSME1	0	1
1272	PSME2	0	1
1273	PSME3	0	1
1274	PSME4	0	1
1275	PSMG3	0	1
1276	PSMG3-AS1	0	1
1277	PSMG4	0	1
1278	PSPC1	0	1
1279	PSPH	1	1
1280	PSRC1	0	1
1281	PSTK	0	1
1282	PSTPIP1	0	1
1283	PSTPIP2	0	1
1284	PTAFR	0	1
1285	PTBP2	0	1
1286	PTBP3	0	1
1287	PTCD1	0	1
1288	PTCD3	0	1
1289	PTCH1	0	1
1290	PDHB	0	1
1291	PWAR6	0	1
1292	PTN	1	1
1293	PTP4A1	1	1
1294	PTPRM	1	1
1295	PTPRN	0	1
1296	PTPRN2	0	1
1297	PTPRR	0	1
1298	PTPRS	0	1
1299	PTPRT	0	1
1300	PTPRU	0	1
1301	PTRH2	0	1
1302	PTRHD1	0	1
1303	PTS	0	1
1304	PTTG1	0	1
1305	PUDP	0	1
1306	PUM3	0	1
1307	PUS1	1	1
1308	PUS3	0	1
1309	PUS7	0	1
1310	PUSL1	0	1
1311	PVR	0	1
1312	PVRIG	0	1
1313	PTPRK	1	1
1314	PTOV1-AS1	0	1
1315	PTPRJ	0	1
1316	PTPRF	3	1
1317	PTP4A2	0	1
1318	PTP4A3	1	1
1319	PTPMT1	0	1
1320	PTPN12	0	1
1321	PTPN13	0	1
1322	PTPN14	1	1
1323	PTPN18	0	1
1324	PTPN2	0	1
1325	PTPN20	0	1
1326	PTPN22	0	1
1327	PTPN23	0	1
1328	PTPN3	3	1
1329	PTPN6	0	1
1330	PTPN7	0	1
1331	PTPN9	0	1
1332	PTPRB	0	1
1333	PTPRC	0	1
1334	PTPRD	0	1
1335	PTPRE	0	1
1336	PTPRG	0	1
1337	RABL2A	0	1
1338	RABL2B	0	1
1339	RABL3	0	1
1340	RBM48	0	1
1341	RBM4B	0	1
1342	RBM5	0	1
1343	RBM7	0	1
1344	RBMS1	0	1
1345	RBMS2	1	1
1346	RBMS3	1	1
1347	RBMX2	0	1
1348	RBP1	1	1
1349	RBP4	0	1
1350	RBP5	0	1
1351	RBP7	0	1
1352	RBPMS	2	1
1353	RBPMS2	0	1
1354	RC3H1	0	1
1355	RCAN1	0	1
1356	RCAN2	0	1
1357	RCAN3	0	1
1358	RCAN3AS	0	1
1359	RBM47	1	1
1360	RCBTB1	0	1
1361	RBM45	0	1
1362	RBM39	0	1
1363	RBBP9	0	1
1364	RBFA	0	1
1365	RBFOX3	0	1
1366	RBKS	0	1
1367	RBL1	0	1
1368	RBL2	0	1
1369	RBM10	0	1
1370	RBM11	0	1
1371	RBM12	0	1
1372	RBM12B	0	1
1373	RBM14	0	1
1374	RBM17	0	1
1375	RBM18	0	1
1376	RBM19	0	1
1377	RBM20	1	1
1378	RBM22	0	1
1379	RBM24	1	1
1380	RBM3	0	1
1381	RBM38	1	1
1382	RBM4	0	1
1383	RBBP8NL	0	1
1384	RCBTB2	1	1
1385	RCC2	1	1
1386	REG3A	0	1
1387	REG4	0	1
1388	REL	0	1
1389	RELA-DT	0	1
1390	RELB	0	1
1391	RELCH	0	1
1392	RELL2	0	1
1393	RELN	0	1
1394	RELT	0	1
1395	REPIN1	0	1
1396	REPS1	0	1
1397	REPS2	0	1
1398	RER1	0	1
1399	RERE	0	1
1400	RERG	0	1
1401	RERGL	0	1
1402	RESF1	0	1
1403	RET	1	1
1404	RETREG1	1	1
1405	REEP6	0	1
1406	RCC1	0	1
1407	REEP5	0	1
1408	REEP3	0	1
1409	RCE1	0	1
1410	RCHY1	0	1
1411	RCL1	0	1
1412	RCN1	0	1
1413	RCN2	0	1
1414	RCN3	0	1
1415	RCOR1	0	1
1416	RCOR3	0	1
1417	RCSD1	0	1
1418	RDH10	0	1
1419	RDH11	1	1
1420	RDH13	0	1
1421	RDH16	0	1
1422	RDX	0	1
1423	REC8	0	1
1424	RECQL4	0	1
1425	RECQL5	0	1
1426	REEP1	0	1
1427	REEP2	0	1
1428	REEP4	0	1
1429	RBBP8	2	1
1430	RBBP7	0	1
1431	RBBP6	0	1
1432	RALGAPB	0	1
1433	RALGDS	0	1
1434	RALGPS1	0	1
1435	RALGPS2	0	1
1436	RALY-AS1	0	1
1437	RAMAC	0	1
1438	RAMMET	0	1
1439	RAMP1	0	1
1440	RAMP2	1	1
1441	RAMP3	0	1
1442	RAN	0	1
1443	RANBP10	0	1
1444	RANBP2	0	1
1445	RANBP3L	0	1
1446	RANBP9	0	1
1447	RANGAP1	0	1
1448	RAP1B	0	1
1449	RAP1GAP	0	1
1450	RAP1GAP2	0	1
1451	RALGAPA2	0	1
1452	RAP1GDS1	0	1
1453	RALGAPA1	0	1
1454	RALB	0	1
1455	RABL6	0	1
1456	RAC2	0	1
1457	RAC3	0	1
1458	RACGAP1	0	1
1459	RACK1	0	1
1460	RAD17	0	1
1461	RAD21	0	1
1462	RAD23A	0	1
1463	RAD23B	0	1
1464	RAD51-AS1	0	1
1465	RAD51AP1	0	1
1466	RAD51B	0	1
1467	RAD51C	0	1
1468	RAD52	0	1
1469	RAD9A	1	1
1470	RAE1	0	1
1471	RAI1	0	1
1472	RAI14	0	1
1473	RAI2	0	1
1474	RALBP1	0	1
1475	RAP2B	1	1
1476	RAP2C	0	1
1477	RAPGEF1	0	1
1478	RASGRP3	0	1
1479	RASIP1	0	1
1480	RASL10A	0	1
1481	RASL10B	1	1
1482	RASL11A	0	1
1483	RASL11B	0	1
1484	RASL12	2	1
1485	RASSF1	0	1
1486	RASSF10	0	1
1487	RASSF2	0	1
1488	RASSF3	0	1
1489	RASSF4	0	1
1490	RASSF5	1	1
1491	RASSF6	1	1
1492	RASSF7	1	1
1493	RASSF8	1	1
1494	RASSF8-AS1	0	1
1495	RASSF9	0	1
1496	RAVER2	0	1
1497	RASGRP2	1	1
1498	RASGRP1	0	1
1499	RASGEF1B	0	1
1500	RASGEF1A	0	1
1501	RAPGEF3	1	1
1502	RAPGEF4	0	1
1503	RAPGEF5	0	1
1504	RAPGEF6	0	1
1505	RAPGEFL1	4	1
1506	RAPH1	0	1
1507	RARA	1	1
1508	RARG	2	1
1509	RARRES1	4	1
1510	PSMD8	0	1
1511	RARRES2	3	1
1512	RARS	0	1
1513	RASA3	0	1
1514	RASA4	0	1
1515	RASAL1	0	1
1516	RASAL2	0	1
1517	RASAL3	0	1
1518	RASD1	1	1
1519	RASD2	0	1
1520	RASEF	0	1
1521	RARRES3	1	1
1522	PDHA1	0	1
1523	PDE11A	1	1
1524	PDGFRA	1	1
1525	MPDZ	0	1
1526	MPEG1	1	1
1527	MPG	0	1
1528	MPHOSPH6	1	1
1529	MPHOSPH9	0	1
1530	MPI	0	1
1531	MPLKIP	0	1
1532	MPND	0	1
1533	MPP1	0	1
1534	MPP3	0	1
1535	MPP5	0	1
1536	MPP6	0	1
1537	MPP7	0	1
1538	MPPE1	0	1
1539	MPPED1	0	1
1540	MPPED2	1	1
1541	MPST	0	1
1542	MPZL1	0	1
1543	MPZL3	0	1
1544	MPDU1	0	1
1545	MR1	2	1
1546	MPC2	1	1
1547	MOV10L1	0	1
1548	MOB1B	0	1
1549	MOB2	0	1
1550	MOB3A	0	1
1551	MOB3B	1	1
1552	MOB4	0	1
1553	MOCOS	0	1
1554	MOGAT2	0	1
1555	MOGS	0	1
1556	MON1B	0	1
1557	MON2	0	1
1558	MORC1	0	1
1559	MORC2	0	1
1560	MORC4	0	1
1561	MORN1	0	1
1562	MORN2	0	1
1563	MORN4	0	1
1564	MORN5	0	1
1565	MOSPD2	0	1
1566	MOV10	0	1
1567	MOXD1	1	1
1568	MOB1A	0	1
1569	MRAP2	1	1
1570	MRC2	1	1
1571	MSH5	0	1
1572	MSH6	0	1
1573	MSI1	0	1
1574	MSI2	2	1
1575	MSL3	0	1
1576	MSLN	2	1
1577	MSMB	5	1
1578	MSMO1	0	1
1579	MSMP	0	1
1580	MSN	1	1
1581	MSR1	0	1
1582	MSRA	0	1
1583	MSRB1	0	1
1584	MSRB3	1	1
1585	MST1	1	1
1586	MST1R	0	1
1587	MSTO1	0	1
1588	MSX1	0	1
1589	MSX2	0	1
1590	MSH3	0	1
1591	MRC1	0	1
1592	MSH2	0	1
1593	MSANTD3	0	1
1594	MRE11	0	1
1595	MREG	0	1
1596	MRFAP1	0	1
1597	MRGPRF	1	1
1598	MRM1	0	1
1599	MRM3	0	1
1600	MROH1	0	1
1601	MROH7	0	1
1602	MRRF	0	1
1603	MRS2	0	1
1604	MRTO4	0	1
1605	MRVI1	1	1
1606	MS4A1	0	1
1607	MS4A2	0	1
1608	MS4A4A	0	1
1609	MS4A6A	1	1
1610	MS4A7	0	1
1611	MS4A8	0	1
1612	MSANTD2	0	1
1613	MSC	0	1
1614	MUC1	2	1
1615	MOAP1	0	1
1616	MNX1	0	1
1617	MIR3936HG	0	1
1618	MIR4435-2HG	0	1
1619	MIR4458HG	0	1
1620	MIR497HG	0	1
1621	MIR762HG	0	1
1622	MIR99AHG	0	1
1623	MIRLET7BHG	0	1
1624	MIS18A	0	1
1625	MISP	2	1
1626	MISP3	1	1
1627	MITD1	0	1
1628	MITF	0	1
1629	MKI67	0	1
1630	MKL1	0	1
1631	MKL2	0	1
1632	MKNK1	0	1
1633	MKNK2	0	1
1634	MKRN1	0	1
1635	MKS1	0	1
1636	MIR3142HG	0	1
1637	MKX	0	1
1638	MIR29B2CHG	0	1
1639	MIR222HG	0	1
1640	MIIP	0	1
1641	MINCR	0	1
1642	MINDY1	0	1
1643	MINDY2	0	1
1644	MINDY3	0	1
1645	MINK1	0	1
1646	MINOS1	0	1
1647	MINPP1	0	1
1648	MIOS	0	1
1649	MIPEP	0	1
1650	MIPOL1	0	1
1651	MIR1-1HG	1	1
1652	MIR1-1HG-AS1	0	1
1653	MIR100HG	1	1
1654	MIR133A1HG	1	1
1655	MIR155HG	0	1
1656	MIR193BHG	0	1
1657	MIR200CHG	3	1
1658	MIR210HG	0	1
1659	MIR22HG	0	1
1660	MNX1-AS1	0	1
1661	MLC1	0	1
1662	MLF1	0	1
1663	MMP14	2	1
1664	MMP15	0	1
1665	MMP19	0	1
1666	MMP2	1	1
1667	MMP23B	0	1
1668	MMP24	0	1
1669	MMP24OS	0	1
1670	MMP25-AS1	0	1
1671	MMP26	0	1
1672	MMP28	0	1
1673	MMP7	9	1
1674	MMP9	0	1
1675	MMRN1	0	1
1676	MMRN2	0	1
1677	MMS19	0	1
1678	MN1	0	1
1679	MNAT1	0	1
1680	MND1	0	1
1681	MNDA	0	1
1682	MMP12	0	1
1683	MLEC	0	1
1684	MMP11	1	1
1685	MMP1	0	1
1686	MLF2	0	1
1687	MLH3	0	1
1688	MLKL	0	1
1689	MLLT1	0	1
1690	MLLT11	0	1
1691	MLLT3	0	1
1692	MLLT6	0	1
1693	MLPH	1	1
1694	MLST8	0	1
1695	MLX	0	1
1696	MLXIP	0	1
1697	MLXIPL	0	1
1698	MLYCD	0	1
1699	MMAB	0	1
1700	MMACHC	0	1
1701	MMADHC	0	1
1702	MMD	0	1
1703	MME	7	1
1704	MMEL1	0	1
1705	MMP10	0	1
1706	MUC12	1	1
1707	MUC13	0	1
1708	MUC15	0	1
1709	NAALADL2	0	1
1710	NAB1	0	1
1711	NAB2	1	1
1712	NABP1	0	1
1713	NABP2	0	1
1714	NACA	0	1
1715	NACC1	0	1
1716	NACC2	0	1
1717	NADK	0	1
1718	NADK2	0	1
1719	NADSYN1	0	1
1720	NAE1	0	1
1721	NAF1	0	1
1722	NAGA	0	1
1723	NAGK	0	1
1724	NAGLU	0	1
1725	NAGPA	0	1
1726	NAGS	0	1
1727	NAMPT	0	1
1728	NAALADL1	0	1
1729	NANP	0	1
1730	NAAA	0	1
1731	NAA60	0	1
1732	MYRIP	0	1
1733	MYSM1	0	1
1734	MYT1	0	1
1735	MYZAP	0	1
1736	MZB1	0	1
1737	MZF1	0	1
1738	MZT1	0	1
1739	MZT2A	0	1
1740	MZT2B	0	1
1741	N4BP1	0	1
1742	N4BP2L1	0	1
1743	N6AMT1	0	1
1744	NAA15	0	1
1745	NAA20	0	1
1746	NAA25	0	1
1747	NAA35	0	1
1748	NAA38	0	1
1749	NAA40	0	1
1750	NAA50	0	1
1751	NAA80	0	1
1752	MYRF	0	1
1753	NANS	0	1
1754	NAP1L2	0	1
1755	NBEAL2	1	1
1756	NBL1	1	1
1757	NBPF1	0	1
1758	NBPF11	0	1
1759	NBPF12	0	1
1760	NBPF15	0	1
1761	NBPF19	0	1
1762	NBPF26	0	1
1763	NBPF3	0	1
1764	NBR1	0	1
1765	NBR2	0	1
1766	NCALD	0	1
1767	NCAM1	0	1
1768	NCAM2	0	1
1769	NCAPD2	0	1
1770	NCAPD3	0	1
1771	NCAPG2	0	1
1772	NCAPH	0	1
1773	NCBP1	0	1
1774	NBEAL1	0	1
1775	NAP1L1	0	1
1776	NBEA	0	1
1777	NAV2	0	1
1778	NAP1L5	0	1
1779	NAPA	0	1
1780	NAPA-AS1	0	1
1781	NAPB	0	1
1782	NAPEPLD	0	1
1783	NAPG	0	1
1784	NAPRT	0	1
1785	NARF	0	1
1786	NARFL	0	1
1787	NARS	0	1
1788	NARS2	0	1
1789	NASP	0	1
1790	NAT1	0	1
1791	NAT10	0	1
1792	NAT14	0	1
1793	NAT8L	0	1
1794	NAT9	0	1
1795	NATD1	0	1
1796	NAV1	0	1
1797	NAXD	0	1
1798	MYPN	1	1
1799	MYOZ3	1	1
1800	MYOZ2	1	1
1801	MXRA5	2	1
1802	MXRA7	2	1
1803	MXRA8	1	1
1804	MYADM	0	1
1805	MYADML2	1	1
1806	MYB	1	1
1807	MYBBP1A	0	1
1808	MYBL2	0	1
1809	MYBPC1	1	1
1810	MYBPC2	1	1
1811	MYBPH	1	1
1812	MYC	2	1
1813	MYCBP	0	1
1814	MYCBP2	0	1
1815	MYCL	1	1
1816	MYCN	0	1
1817	MYCT1	0	1
1818	MYD88	0	1
1819	MYDGF	0	1
1820	MXD4	0	1
1821	MYEF2	0	1
1822	MXD3	0	1
1823	MX2	0	1
1824	MUC16	0	1
1825	MUC2	0	1
1826	MUC20	1	1
1827	MUC20-OT1	0	1
1828	MUC3A	1	1
1829	MUC4	6	1
1830	MUC5AC	0	1
1831	MUC5B	0	1
1832	MUC6	1	1
1833	MUCL1	0	1
1834	MUM1L1	0	1
1835	MUS81	0	1
1836	MUSTN1	0	1
1837	MUTYH	0	1
1838	MVB12A	0	1
1839	MVD	0	1
1840	MVK	0	1
1841	MVP	1	1
1842	MX1	2	1
1843	MXD1	0	1
1844	MYF6	1	1
1845	MYH11	3	1
1846	MYH14	2	1
1847	MYO1D	0	1
1848	MYO1E	0	1
1849	MYO1F	0	1
1850	MYO1G	0	1
1851	MYO5B	0	1
1852	MYO5C	0	1
1853	MYO6	0	1
1854	MYO7A	0	1
1855	MYO7B	0	1
1856	MYO9B	0	1
1857	MYOC	0	1
1858	MYOCD	0	1
1859	MYOF	3	1
1860	MYOM1	1	1
1861	MYOM2	1	1
1862	MYOM3	1	1
1863	MYORG	0	1
1864	MYOT	1	1
1865	MYOZ1	1	1
1866	MYO1B	0	1
1867	MYO19	0	1
1868	MYO15B	1	1
1869	MYO10	0	1
1870	MYH2	0	1
1871	MYH3	1	1
1872	MYH6	1	1
1873	MYH7	1	1
1874	MYH7B	1	1
1875	MYH9	0	1
1876	MYL1	1	1
1877	MYL12A	1	1
1878	MYL12B	0	1
1879	MIGA2	0	1
1880	MYL2	1	1
1881	MYL5	0	1
1882	MYL6	0	1
1883	MYL6B	1	1
1884	MYL9	3	1
1885	MYLIP	0	1
1886	MYLK	2	1
1887	MYLK3	1	1
1888	MYLPF	1	1
1889	MYNN	0	1
1890	MYL3	1	1
1891	MIGA1	0	1
1892	MIF-AS1	0	1
1893	MIF	0	1
1894	MAP4K1	0	1
1895	MAP4K2	0	1
1896	MAP4K3	0	1
1897	MAP4K3-DT	0	1
1898	MAP4K5	0	1
1899	MAP6	0	1
1900	MAP6D1	0	1
1901	MAP7	0	1
1902	MAP7D1	0	1
1903	MAPK10	1	1
1904	MAPK11	0	1
1905	MAPK12	0	1
1906	MAPK13	4	1
1907	MAPK14	0	1
1908	MAPK15	0	1
1909	MAPK3	0	1
1910	MAPK4	0	1
1911	MAPK8	0	1
1912	MAPK8IP1	0	1
1913	MAP4	0	1
1914	MAPK8IP2	0	1
1915	MAP3K9	0	1
1916	MAP3K7CL	1	1
1917	MAP2K1	0	1
1918	MAP2K2	0	1
1919	MAP2K3	0	1
1920	MAP2K5	0	1
1921	MAP2K6	0	1
1922	MAP3K1	0	1
1923	MAP3K10	0	1
1924	MAP3K11	0	1
1925	MAP3K12	0	1
1926	MAP3K13	0	1
1927	MAP3K14	1	1
1928	MAP3K14-AS1	0	1
1929	MAP3K19	0	1
1930	MAP3K20	1	1
1931	MAP3K21	0	1
1932	MAP3K3	0	1
1933	MAP3K4	0	1
1934	MAP3K5	0	1
1935	MAP3K6	1	1
1936	MAP3K8	0	1
1937	MAP2	0	1
1938	MAPK8IP3	0	1
1939	MAPKAP1	0	1
1940	MARVELD2	0	1
1941	MARVELD3	0	1
1942	MASP1	2	1
1943	MAST1	0	1
1944	MAST2	0	1
1945	MAST3	0	1
1946	MAST4	2	1
1947	MASTL	0	1
1948	MAT2A	0	1
1949	MAT2B	0	1
1950	MATK	0	1
1951	MATN1-AS1	0	1
1952	MATN2	1	1
1953	MATN4	0	1
1954	MAU2	0	1
1955	MAZ	0	1
1956	MB	1	1
1957	MB21D2	0	1
1958	MBD2	0	1
1959	MARVELD1	2	1
1960	MAPK9	0	1
1961	MARS2	0	1
1962	MARK3	0	1
1963	MAPKAPK2	0	1
1964	MAPKAPK3	0	1
1965	MAPKAPK5	0	1
1966	MAPKAPK5-AS1	0	1
1967	MAPRE2	0	1
1968	MAPT	0	1
1969	MARC1	0	1
1970	MARC2	0	1
1971	MARCH1	0	1
1972	MARCH11	0	1
1973	MARCH2	0	1
1974	MARCH5	0	1
1975	MARCH7	0	1
1976	MARCH9	0	1
1977	MARCKS	3	1
1978	MARCKSL1	0	1
1979	MARF1	0	1
1980	MARK1	0	1
1981	MARK2	0	1
1982	MARS	0	1
1983	MAP1S	0	1
1984	MAP1LC3B	0	1
1985	MAP1LC3A	0	1
1986	LYVE1	0	1
1987	LYZ	0	1
1988	LZTR1	0	1
1989	LZTS3	0	1
1990	M6PR	0	1
1991	MAATS1	0	1
1992	MAB21L1	0	1
1993	MACC1	2	1
1994	MACF1	0	1
1995	MACO1	0	1
1996	MACROD1	1	1
1997	MAD1L1	0	1
1998	MAD2L1	0	1
1999	MAD2L1BP	0	1
2000	MAD2L2	0	1
2001	MADD	0	1
2002	MAEA	0	1
2003	MAF	1	1
2004	MAFB	0	1
2005	LYST	0	1
2006	MAFF	1	1
2007	LYSMD4	0	1
2008	LYRM4	0	1
2009	LY6E	3	1
2010	LY6G5C	0	1
2011	LY6H	1	1
2012	LY6K	0	1
2013	LY75	1	1
2014	LY86	0	1
2015	LY9	0	1
2016	LY96	0	1
2017	LYAR	0	1
2018	LYL1	0	1
2019	LYN	1	1
2020	LYNX1	0	1
2021	LYPD3	2	1
2022	LYPD6	0	1
2023	LYPD6B	2	1
2024	LYPLA1	0	1
2025	LYPLA2	0	1
2026	LYPLAL1	0	1
2027	LYRM2	0	1
2028	LYSMD2	0	1
2029	MAFG	0	1
2030	MAFG-DT	0	1
2031	MAGEA12	0	1
2032	MAML1	0	1
2033	MAML2	0	1
2034	MAML3	0	1
2035	MAN1A1	0	1
2036	MAN1A2	0	1
2037	MAN1C1	0	1
2038	MAN2A1	0	1
2039	MAN2B1	0	1
2040	MAN2B2	0	1
2041	MAN2C1	0	1
2042	MANBA	0	1
2043	MANEA	0	1
2044	MANEAL	0	1
2045	MANF	0	1
2046	MANSC1	0	1
2047	MAOB	0	1
2048	MAP11	0	1
2049	MAP1A	0	1
2050	MAP1B	1	1
2051	MAMDC4	0	1
2052	MAMDC2	0	1
2053	MALT1	0	1
2054	MALSU1	0	1
2055	MAGEA3	0	1
2056	MAGEA6	0	1
2057	MAGEA9B	0	1
2058	MAGEC1	0	1
2059	MAGEC2	0	1
2060	MAGED1	0	1
2061	MAGED2	0	1
2062	MAGEE1	0	1
2063	MAGEF1	0	1
2064	MBD6	0	1
2065	MAGEH1	0	1
2066	MAGIX	0	1
2067	MAGOH	0	1
2068	MAGOHB	0	1
2069	MAGT1	0	1
2070	MAK	0	1
2071	MAL	0	1
2072	MAL2	1	1
2073	MALAT1	3	1
2074	MALL	0	1
2075	MAGI1	2	1
2076	NCBP2	0	1
2077	MBIP	0	1
2078	MBNL1	0	1
2079	METTL8	0	1
2080	METTL9	0	1
2081	MEX3A	1	1
2082	MEX3C	0	1
2083	MEX3D	0	1
2084	MFAP2	2	1
2085	MFAP3L	0	1
2086	MFAP4	1	1
2087	MFAP5	0	1
2088	MFGE8	2	1
2089	MFHAS1	0	1
2090	MFN1	0	1
2091	MFNG	0	1
2092	MFSD1	0	1
2093	MFSD10	0	1
2094	MFSD11	0	1
2095	MFSD12	0	1
2096	MFSD13A	0	1
2097	MFSD14A	0	1
2098	METTL7A	2	1
2099	MFSD14B	0	1
2100	METTL5	0	1
2101	METTL3	0	1
2102	MESD	0	1
2103	MESP1	0	1
2104	MEST	6	1
2105	MET	4	1
2106	METAP1	0	1
2107	METAP1D	0	1
2108	METAP2	1	1
2109	METRN	0	1
2110	METRNL	0	1
2111	METTL1	0	1
2112	METTL13	0	1
2113	METTL14	0	1
2114	METTL17	0	1
2115	METTL21A	0	1
2116	METTL23	0	1
2117	METTL25	0	1
2118	METTL26	0	1
2119	METTL27	0	1
2120	METTL2A	0	1
2121	METTL4	0	1
2122	MERTK	0	1
2123	MFSD14C	0	1
2124	MFSD3	0	1
2125	MIATNB	0	1
2126	MICA	1	1
2127	MICAL1	1	1
2128	MICAL2	0	1
2129	MICAL3	0	1
2130	MICALL1	0	1
2131	MICALL2	0	1
2132	MICB	0	1
2133	MICOS10	0	1
2134	MICU2	0	1
2135	MICU3	0	1
2136	MID1	0	1
2137	MID1IP1	1	1
2138	MID2	0	1
2139	MIDN	0	1
2140	MIEF1	0	1
2141	MIEN1	0	1
2142	MIER2	0	1
2143	MIER3	0	1
2144	MIAT	1	1
2145	MFSD2A	2	1
2146	MIA3	0	1
2147	MIA	0	1
2148	MFSD4A	0	1
2149	MFSD5	0	1
2150	MFSD6	1	1
2151	MFSD8	0	1
2152	MFSD9	0	1
2153	MGAM	0	1
2154	MGAT1	0	1
2155	MGAT2	0	1
2156	MGAT4A	0	1
2157	MGAT4B	0	1
2158	MGAT5	0	1
2159	MGLL	0	1
2160	MGME1	1	1
2161	MGMT	0	1
2162	MGP	2	1
2163	MGST1	0	1
2164	MGST2	0	1
2165	MGST3	0	1
2166	MHENCR	0	1
2167	MIA2	0	1
2168	MEPCE	0	1
2169	MEN1	0	1
2170	MEMO1	0	1
2171	MCM5	0	1
2172	MCM6	0	1
2173	MCM7	0	1
2174	MCM8	0	1
2175	MCM9	0	1
2176	MCOLN2	0	1
2177	MCOLN3	0	1
2178	MCPH1	0	1
2179	MCRIP1	0	1
2180	MCRIP2	0	1
2181	MCTP1	0	1
2182	MCTP2	0	1
2183	MCTS1	0	1
2184	MCU	0	1
2185	MCUB	0	1
2186	MCUR1	0	1
2187	MDC1	0	1
2188	MDFI	0	1
2189	MDFIC	0	1
2190	MCM4	2	1
2191	MDH1	1	1
2192	MCM3AP	0	1
2193	MCM2	0	1
2194	MBNL1-AS1	0	1
2195	MBNL2	1	1
2196	MBNL3	0	1
2197	MBOAT1	0	1
2198	MBOAT2	0	1
2199	MBP	0	1
2200	MBTD1	0	1
2201	MBTPS2	0	1
2202	MC1R	0	1
2203	MCAM	1	1
2204	MCAT	0	1
2205	MCCC1	0	1
2206	MCCC2	1	1
2207	MCEE	0	1
2208	MCF2L	0	1
2209	MCF2L-AS1	0	1
2210	MCFD2	0	1
2211	MCL1	0	1
2212	MCM10	0	1
2213	MCM3	0	1
2214	MDH1B	0	1
2215	MDH2	0	1
2216	MDK	0	1
2217	MED30	0	1
2218	MED31	0	1
2219	MED4	0	1
2220	MED7	0	1
2221	MED8	0	1
2222	MEDAG	0	1
2223	MEF2A	0	1
2224	MEF2B	0	1
2225	MEF2C	1	1
2226	MEF2D	0	1
2227	MEG3	3	1
2228	MEGF10	0	1
2229	MEI1	0	1
2230	MEIS1	2	1
2231	MEIS2	4	1
2232	MEIS3	0	1
2233	MELK	0	1
2234	MELTF	0	1
2235	MELTF-AS1	0	1
2236	MED29	0	1
2237	MED26	0	1
2238	MED24	0	1
2239	MED23	0	1
2240	MDM2	0	1
2241	MDM4	0	1
2242	MDN1	0	1
2243	MDP1	0	1
2244	ME1	0	1
2245	ME3	0	1
2246	MEAF6	0	1
2247	MECOM	4	1
2248	MECR	0	1
2249	MBLAC1	0	1
2250	MED10	0	1
2251	MED12L	0	1
2252	MED13	0	1
2253	MED13L	0	1
2254	MED14	0	1
2255	MED14OS	0	1
2256	MED18	0	1
2257	MED19	0	1
2258	MED20	0	1
2259	MED21	0	1
2260	MED11	0	1
2261	NCBP2-AS2	0	1
2262	NCCRP1	0	1
2263	NCDN	0	1
2264	OSR2	0	1
2265	OST4	0	1
2266	OSTC	0	1
2267	OSTF1	0	1
2268	OSTN	1	1
2269	OTOA	0	1
2270	OTUB2	0	1
2271	OTUD1	1	1
2272	OTUD3	0	1
2273	OTUD4	0	1
2274	OTUD5	0	1
2275	OTUD6B	0	1
2276	OTUD7B	0	1
2277	OTULIN	0	1
2278	OTULINL	0	1
2279	OTX1	0	1
2280	OVGP1	0	1
2281	OVOL1	0	1
2282	OVOL2	3	1
2283	OSR1	0	1
2284	OXA1L	0	1
2285	OSMR	0	1
2286	OSGIN1	0	1
2287	ORM2	0	1
2288	ORMDL1	0	1
2289	ORMDL2	0	1
2290	ORMDL3	0	1
2291	OS9	0	1
2292	OSBP2	0	1
2293	OSBPL10	0	1
2294	OSBPL11	0	1
2295	OSBPL1A	0	1
2296	OSBPL2	0	1
2297	OSBPL3	0	1
2298	OSBPL5	0	1
2299	OSBPL6	0	1
2300	OSBPL7	0	1
2301	OSBPL8	0	1
2302	OSBPL9	0	1
2303	OSCP1	0	1
2304	OSER1	0	1
2305	OSGEP	0	1
2306	OSGIN2	0	1
2307	ORM1	0	1
2308	OXCT1	0	1
2309	OXNAD1	0	1
2310	PABPC1	0	1
2311	PABPC1L	2	1
2312	PABPC1L2A	0	1
2313	PABPC1L2B	0	1
2314	PABPC3	0	1
2315	PABPC4	0	1
2316	PABPC4L	0	1
2317	PABPN1	0	1
2318	PACC1	0	1
2319	PACRGL	0	1
2320	PACSIN2	0	1
2321	PACSIN3	1	1
2322	PADI2	0	1
2323	PAFAH1B3	0	1
2324	PAFAH2	0	1
2325	PAG1	0	1
2326	PAGE2	0	1
2327	PAGE2B	0	1
2328	PAGE4	3	1
2329	PAAF1	0	1
2330	OXLD1	0	1
2331	PA2G4	0	1
2332	P4HB	0	1
2333	OXR1	0	1
2334	OXSM	0	1
2335	OXSR1	0	1
2336	P2RX1	0	1
2337	P2RX2	0	1
2338	P2RX4	0	1
2339	P2RX5	0	1
2340	P2RY1	0	1
2341	P2RY11	0	1
2342	P2RY13	0	1
2343	P2RY6	0	1
2344	P2RY8	0	1
2345	P3H1	0	1
2346	P3H2	1	1
2347	P3H3	1	1
2348	P3H4	0	1
2349	P4HA1	0	1
2350	P4HA2	1	1
2351	P4HA3	0	1
2352	P4HTM	0	1
2353	ORC6	0	1
2354	ORC5	0	1
2355	ORC4	0	1
2356	NUTM2A-AS1	0	1
2357	NUTM2B-AS1	0	1
2358	NVL	0	1
2359	NWD1	0	1
2360	NXF1	0	1
2361	NXN	1	1
2362	NXPE4	3	1
2363	NXPH3	0	1
2364	NXPH4	0	1
2365	NXT2	0	1
2366	NYNRIN	2	1
2367	OAF	0	1
2368	OARD1	0	1
2369	OAS1	1	1
2370	OAS2	0	1
2371	OAS3	0	1
2372	OASL	0	1
2373	OAT	2	1
2374	OAZ2	0	1
2375	NUTF2	0	1
2376	OAZ3	0	1
2377	NUSAP1	0	1
2378	NUPR2	1	1
2379	NUP107	0	1
2380	NUP133	0	1
2381	NUP153	0	1
2382	NUP155	0	1
2383	NUP188	0	1
2384	NUP205	0	1
2385	NUP210	0	1
2386	NUP35	0	1
2387	NUP37	0	1
2388	NUP42	0	1
2389	NUP43	0	1
2390	NUP50	0	1
2391	NUP58	0	1
2392	NUP85	0	1
2393	NUP88	0	1
2394	NUP93	0	1
2395	NUP98	0	1
2396	NUPL2	0	1
2397	NUPR1	0	1
2398	NUS1	0	1
2399	OBSL1	0	1
2400	OCIAD1	0	1
2401	OCIAD2	0	1
2402	OLFML3	2	1
2403	OLMALINC	0	1
2404	OLR1	0	1
2405	OMA1	0	1
2406	OMD	0	1
2407	ONECUT2	0	1
2408	OPHN1	0	1
2409	OPLAH	0	1
2410	OPRD1	0	1
2411	OPRK1	0	1
2412	OPTN	0	1
2413	OR51E1	1	1
2414	OR51E2	0	1
2415	ORAI1	0	1
2416	ORAI2	0	1
2417	ORAOV1	0	1
2418	ORC1	0	1
2419	ORC2	0	1
2420	ORC3	0	1
2421	OLFML2B	0	1
2422	OLFML2A	0	1
2423	OLFML1	0	1
2424	OLFM4	8	1
2425	OCLN	1	1
2426	OCRL	0	1
2427	ODAM	0	1
2428	ODC1	0	1
2429	ODF2	0	1
2430	ODF2L	1	1
2431	ODF3B	1	1
2432	ODR4	0	1
2433	OFD1	0	1
2434	PAGR1	0	1
2435	OGA	0	1
2436	OGFOD2	0	1
2437	OGFR	0	1
2438	OGG1	0	1
2439	OGN	1	1
2440	OGT	0	1
2441	OIP5	0	1
2442	OLA1	0	1
2443	OLFM1	0	1
2444	OLFM2	1	1
2445	OGDHL	1	1
2446	NUMBL	0	1
2447	PAH	0	1
2448	PAIP2B	0	1
2449	PCGEM1	0	1
2450	PCGF1	0	1
2451	PCGF3	0	1
2452	PCGF5	0	1
2453	PCGF6	0	1
2454	PCID2	0	1
2455	PCK2	1	1
2456	PCLAF	0	1
2457	PCLO	0	1
2458	PCMTD2	0	1
2459	PCNA	0	1
2460	PCNT	1	1
2461	PCNX1	0	1
2462	PCNX2	0	1
2463	PCNX3	0	1
2464	PCNX4	0	1
2465	PCOLCE	1	1
2466	PCOLCE2	0	1
2467	PCOTH	0	1
2468	PCF11-AS1	0	1
2469	PCP2	0	1
2470	PCF11	0	1
2471	PCED1B	0	1
2472	PCDH10	0	1
2473	PCDH17	0	1
2474	PCDH18	1	1
2475	PCDH7	4	1
2476	PCDH8	3	1
2477	PCDH9	1	1
2478	PCDH9-AS1	0	1
2479	PCDHA1	0	1
2480	PCDHA10	0	1
2481	PCDHB10	0	1
2482	PCDHB11	0	1
2483	PCDHB16	0	1
2484	PCDHB2	0	1
2485	PCDHB3	0	1
2486	PCDHB5	0	1
2487	PCDHB7	0	1
2488	PCDHGA2	0	1
2489	PCDHGA6	0	1
2490	PCED1A	0	1
2491	PCED1B-AS1	0	1
2492	PCDH1	1	1
2493	PCP4	2	1
2494	PCSK1N	0	1
2495	PDE12	0	1
2496	PDE1A	1	1
2497	PDE1C	0	1
2498	PDE2A	0	1
2499	PDE3A	0	1
2500	PDE3B	0	1
2501	PDE4A	1	1
2502	PDE4B	0	1
2503	PDE4DIP	1	1
2504	PDE5A	2	1
2505	PDE6D	0	1
2506	PDE7A	1	1
2507	PDE7B	0	1
2508	PDE8B	2	1
2509	PDE9A	0	1
2510	PDGFA	2	1
2511	PDGFB	0	1
2512	PDGFC	3	1
2513	PDGFD	1	1
2514	SCAMP3	0	1
2515	PCP4L1	3	1
2516	PDE10A	0	1
2517	PDCL2	0	1
2518	PCSK4	0	1
2519	PCSK6	0	1
2520	PCSK7	0	1
2521	PCSK9	0	1
2522	PCTP	0	1
2523	PCYOX1L	0	1
2524	PCYT1B	0	1
2525	PCYT2	0	1
2526	PDAP1	0	1
2527	PDCD1	0	1
2528	PDCD10	0	1
2529	PDCD11	0	1
2530	PDCD2	0	1
2531	PDCD2L	0	1
2532	PDCD4	0	1
2533	PDCD5	0	1
2534	PDCD6	0	1
2535	PDCD6IP	0	1
2536	PDCL	0	1
2537	PDCL3	0	1
2538	PCCB	0	1
2539	PCCA-DT	0	1
2540	PCCA	1	1
2541	PAPOLG	0	1
2542	PAPPA	0	1
2543	PAPSS1	0	1
2544	PAPSS2	0	1
2545	PAQR4	0	1
2546	PAQR6	0	1
2547	PAQR7	1	1
2548	PAQR8	0	1
2549	PARD6A	0	1
2550	PARD6B	0	1
2551	PARD6G-AS1	0	1
2552	PARG	0	1
2553	PARK7	0	1
2554	PARM1	1	1
2555	PARP1	0	1
2556	PARP10	0	1
2557	PARP11	0	1
2558	PARP12	0	1
2559	PARP14	0	1
2560	PAPOLA	0	1
2561	PARP15	0	1
2562	PAPLN	0	1
2563	PANX2	0	1
2564	PAK1IP1	0	1
2565	PAK2	0	1
2566	PAK4	0	1
2567	PAK6	2	1
2568	PALLD	2	1
2569	PALM	0	1
2570	PALM2-AKAP2	0	1
2571	PALM3	0	1
2572	PALMD	0	1
2573	PAM	1	1
2574	PAM16	0	1
2575	PAMR1	1	1
2576	PAN2	0	1
2577	PAN3	0	1
2578	PANK1	0	1
2579	PANK2	0	1
2580	PANK4	0	1
2581	PANTR1	0	1
2582	PANX1	0	1
2583	PAOX	0	1
2584	PARP2	0	1
2585	PARP3	2	1
2586	PARP4	0	1
2587	PBK	0	1
2588	PBLD	0	1
2589	PBX1	2	1
2590	PBX2	0	1
2591	PBX4	0	1
2592	PBXIP1	0	1
2593	PC	0	1
2594	PCA3	0	1
2595	PCAT1	0	1
2596	PCAT14	0	1
2597	PCAT18	0	1
2598	PCAT19	0	1
2599	PCAT4	3	1
2600	PCAT6	0	1
2601	PCAT7	0	1
2602	PCBD1	0	1
2603	PCBD2	0	1
2604	PCBP1-AS1	0	1
2605	PCBP3	0	1
2606	PBDC1	0	1
2607	PAXIP1-AS1	0	1
2608	PAXIP1	0	1
2609	PAXBP1-AS1	0	1
2610	PARP6	1	1
2611	PARP8	0	1
2612	PARP9	0	1
2613	PARS2	0	1
2614	PART1	1	1
2615	PARTICL	0	1
2616	PARVA	0	1
2617	PARVB	0	1
2618	PARVG	0	1
2619	PAICS	0	1
2620	PASK	0	1
2621	PATJ	0	1
2622	PATL2	0	1
2623	PATZ1	0	1
2624	PAX2	1	1
2625	PAX5	0	1
2626	PAX8	1	1
2627	PAX8-AS1	0	1
2628	PAX9	2	1
2629	PAXBP1	0	1
2630	PATE4	1	1
2631	PDGFRB	1	1
2632	NUFIP2	0	1
2633	NUDT9	0	1
2634	NFIB	1	1
2635	NFIL3	0	1
2636	NFKB1	0	1
2637	NFKB2	0	1
2638	NFKBIA	2	1
2639	NFKBID	0	1
2640	NFKBIE	0	1
2641	NFKBIL1	0	1
2642	NFKBIZ	0	1
2643	NFRKB	0	1
2644	NFS1	0	1
2645	NFU1	0	1
2646	NFX1	0	1
2647	NFXL1	0	1
2648	NFYA	0	1
2649	NFYC	0	1
2650	NGDN	0	1
2651	NGFR	2	1
2652	NGLY1	0	1
2653	NFIA	0	1
2654	NGRN	0	1
2655	NFE2L3	0	1
2656	NFATC4	1	1
2657	NELL1	0	1
2658	NELL2	1	1
2659	NENF	0	1
2660	NEO1	0	1
2661	NES	1	1
2662	NET1	0	1
2663	NETO2	0	1
2664	NEU1	1	1
2665	NEU3	0	1
2666	NEURL1	0	1
2667	NEURL1B	0	1
2668	NEURL3	3	1
2669	NEURL4	0	1
2670	NEXMIF	0	1
2671	NEXN	0	1
2672	NFASC	0	1
2673	NFAT5	0	1
2674	NFATC1	0	1
2675	NFATC2	0	1
2676	NFE2L1	0	1
2677	NELFCD	0	1
2678	NHLH2	0	1
2679	NHLRC2	0	1
2680	NIPSNAP3B	0	1
2681	NIT1	0	1
2682	NIT2	0	1
2683	NKAIN1	0	1
2684	NKD1	0	1
2685	NKD2	0	1
2686	NKG7	0	1
2687	NKILA	0	1
2688	NKIRAS2	0	1
2689	NKRF	0	1
2690	NKX2-1	0	1
2691	NKX2-2	0	1
2692	NKX3-1	1	1
2693	NKX3-2	1	1
2694	NKX6-1	0	1
2695	NLE1	0	1
2696	NLGN1	0	1
2697	NLGN2	0	1
2698	NLGN3	0	1
2699	NIPSNAP3A	0	1
2700	NHLRC1	0	1
2701	NIPSNAP2	0	1
2702	NIPBL	0	1
2703	NHLRC3	0	1
2704	NHLRC4	0	1
2705	NHP2	0	1
2706	NHS	0	1
2707	NHSL1	0	1
2708	NHSL2	0	1
2709	NIBAN1	0	1
2710	NID1	0	1
2711	NID2	0	1
2712	NIFK	0	1
2713	NIN	0	1
2714	NINJ1	0	1
2715	NINJ2	0	1
2716	NINL	0	1
2717	NIPA1	0	1
2718	NIPA2	0	1
2719	NIPAL1	0	1
2720	NIPAL2	0	1
2721	NIPAL3	2	1
2722	NIPSNAP1	0	1
2723	NELFA	0	1
2724	NEK8	0	1
2725	NEK7	0	1
2726	NDN	1	1
2727	NDNF	1	1
2728	NDRG1	0	1
2729	NDRG2	1	1
2730	NDRG3	0	1
2731	NDST1-AS1	0	1
2732	NDUFA1	0	1
2733	NDUFA10	0	1
2734	NDUFA11	0	1
2735	NDUFA12	0	1
2736	NDUFA2	0	1
2737	NDUFA3	0	1
2738	NDUFA4	0	1
2739	NDUFA4L2	0	1
2740	NDUFA6-DT	0	1
2741	NDUFA7	1	1
2742	NDUFA8	0	1
2743	NDUFAB1	1	1
2744	NDUFAF2	0	1
2745	NDFIP2	2	1
2746	NDUFAF3	0	1
2747	NDFIP1	0	1
2748	NCSTN	0	1
2749	NCEH1	0	1
2750	NCF1	0	1
2751	NCF2	0	1
2752	NCF4	0	1
2753	NCK1	0	1
2754	NCK1-DT	0	1
2755	NCKAP1L	0	1
2756	NCKAP5	0	1
2757	NCKAP5L	0	1
2758	NCMAP	0	1
2759	NCOA1	0	1
2760	NCOA2	0	1
2761	NCOA3	0	1
2762	NCOA4	0	1
2763	NCOA5	0	1
2764	NCOA6	0	1
2765	NCOA7	0	1
2766	NCR3	0	1
2767	NCS1	1	1
2768	NDC1	0	1
2769	NDUFAF5	0	1
2770	NDUFAF6	0	1
2771	NDUFAF7	0	1
2772	NEBL-AS1	0	1
2773	NECAB3	0	1
2774	NECAP1	0	1
2775	NECAP2	0	1
2776	NECTIN2	0	1
2777	NECTIN3	0	1
2778	NECTIN4	1	1
2779	NEDD4L	1	1
2780	NEDD9	0	1
2781	NEFH	3	1
2782	NEFL	0	1
2783	NEGR1	0	1
2784	NEIL1	0	1
2785	NEIL2	0	1
2786	NEK11	0	1
2787	NEK3	0	1
2788	NEK4	0	1
2789	NEK5	0	1
2790	NEK6	0	1
2791	NEBL	1	1
2792	NEB	1	1
2793	NEAT1	0	1
2794	NDUFV3	0	1
2795	NDUFAF8	1	1
2796	NDUFB1	0	1
2797	NDUFB11	0	1
2798	NDUFB2	0	1
2799	NDUFB3	1	1
2800	NDUFB4	0	1
2801	NDUFB5	0	1
2802	NDUFB6	0	1
2803	NDUFB7	0	1
2804	NLGN4X	0	1
2805	NDUFB9	0	1
2806	NDUFC2	0	1
2807	NDUFS1	0	1
2808	NDUFS2	0	1
2809	NDUFS4	0	1
2810	NDUFS5	0	1
2811	NDUFS6	0	1
2812	NDUFS7	0	1
2813	NDUFV2	0	1
2814	NDUFV2-AS1	0	1
2815	NDUFC1	0	1
2816	NUFIP1	0	1
2817	NLK	0	1
2818	NLRC3	0	1
2819	NRXN2	0	1
2820	NRXN3	0	1
2821	NSA2	0	1
2822	NSD2	0	1
2823	NSD3	0	1
2824	NSDHL	0	1
2825	NSF	0	1
2826	NSL1	0	1
2827	NSMAF	0	1
2828	NSMCE1	0	1
2829	NSMCE2	0	1
2830	NSMCE4A	0	1
2831	NSMF	0	1
2832	NSUN2	0	1
2833	NSUN3	0	1
2834	NSUN4	0	1
2835	NSUN5	0	1
2836	NSUN6	0	1
2837	NSUN7	0	1
2838	NRXN1	0	1
2839	NT5C	2	1
2840	NRTN	0	1
2841	NRP2	0	1
2842	NR5A2	0	1
2843	NR6A1	1	1
2844	NRAP	1	1
2845	NRARP	0	1
2846	NRAS	0	1
2847	NRAV	0	1
2848	NRBP2	0	1
2849	NRCAM	0	1
2850	NREP	1	1
2851	NRF1	0	1
2852	NRG1	0	1
2853	NRG2	0	1
2854	NRG4	0	1
2855	NRGN	0	1
2856	NRIP1	0	1
2857	NRIP3	0	1
2858	NRK	0	1
2859	NRN1	0	1
2860	NRP1	0	1
2861	NRSN2	0	1
2862	NR4A3	0	1
2863	NT5C2	0	1
2864	NT5C3B	0	1
2865	NUDCD1	0	1
2866	NUDCD2	0	1
2867	NUDCD3	0	1
2868	NUDT10	0	1
2869	NUDT11	0	1
2870	NUDT12	0	1
2871	NUDT13	0	1
2872	NUDT14	0	1
2873	NUDT15	0	1
2874	NUDT16L1	0	1
2875	NUDT18	0	1
2876	NUDT19	0	1
2877	NUDT2	0	1
2878	NUDT21	1	1
2879	NUDT4	0	1
2880	NUDT5	0	1
2881	NUDT6	0	1
2882	NUDT7	0	1
2883	NUDT8	1	1
2884	NUDC	0	1
2885	NT5C3A	0	1
2886	NUCB2	0	1
2887	NUBP1	0	1
2888	NT5DC1	0	1
2889	NT5DC2	0	1
2890	NT5DC3	0	1
2891	NT5E	1	1
2892	NT5M	0	1
2893	NTAN1	0	1
2894	NTM	0	1
2895	NTMT1	0	1
2896	NTN1	2	1
2897	NTN5	0	1
2898	NTNG1	0	1
2899	NTNG2	0	1
2900	NTPCR	0	1
2901	NTRK2	0	1
2902	NTRK3	0	1
2903	NTS	0	1
2904	NUAK1	0	1
2905	NUAK2	0	1
2906	NUB1	0	1
2907	NUBPL	0	1
2908	NR4A2	2	1
2909	NR4A1	2	1
2910	NR3C1	0	1
2911	NOD1	0	1
2912	NOL10	0	1
2913	NOL11	0	1
2914	NOL12	0	1
2915	NOL3	0	1
2916	NOL4	0	1
2917	NOL4L	0	1
2918	NOL6	0	1
2919	NOL9	0	1
2920	NOLC1	0	1
2921	NOMO1	0	1
2922	NONO	0	1
2923	NOP10	0	1
2924	NOP14-AS1	0	1
2925	NOP16	0	1
2926	NOP2	0	1
2927	NOP53	1	1
2928	NOP56	0	1
2929	NOP9	0	1
2930	NOC4L	0	1
2931	NOS1	1	1
2932	NOC2L	0	1
2933	NOA1	0	1
2934	NLRC5	0	1
2935	NLRP1	1	1
2936	NLRP2	0	1
2937	NLRP9	0	1
2938	NMD3	0	1
2939	NME1	0	1
2940	NME2	1	1
2941	NME3	0	1
2942	NME4	0	1
2943	NME5	0	1
2944	NME6	0	1
2945	NMI	0	1
2946	NMNAT1	0	1
2947	NMNAT2	0	1
2948	NMRAL1	0	1
2949	NMRK1	2	1
2950	NMU	0	1
2951	NNMT	0	1
2952	NNT	0	1
2953	NOB1	1	1
2954	NOS3	0	1
2955	NOSTRIN	0	1
2956	NOTCH3	0	1
2957	NPR1	1	1
2958	NPR3	0	1
2959	NPRL2	0	1
2960	NPRL3	0	1
2961	NPTN	0	1
2962	NPTX2	1	1
2963	NPTXR	0	1
2964	NPW	0	1
2965	NPY	0	1
2966	NPY1R	0	1
2967	NQO1	0	1
2968	NR1D1	0	1
2969	NR1H2	0	1
2970	NR1H3	0	1
2971	NR2C2AP	0	1
2972	NR2F1	1	1
2973	NR2F1-AS1	0	1
2974	NR2F2	0	1
2975	NR2F6	0	1
2976	NPPA-AS1	0	1
2977	NPNT	0	1
2978	NPM3	0	1
2979	NPM2	0	1
2980	NOTCH4	1	1
2981	NOTUM	0	1
2982	NOV	1	1
2983	NOVA2	0	1
2984	NOX1	0	1
2985	NOX4	0	1
2986	NOXA1	0	1
2987	NPAS2	1	1
2988	NPB	0	1
2989	NLN	0	1
2990	NPC2	0	1
2991	NPEPL1	0	1
2992	NPEPPS	0	1
2993	NPHP1	0	1
2994	NPHP4	0	1
2995	NPIPA1	0	1
2996	NPIPB15	0	1
2997	NPIPB4	0	1
2998	NPL	0	1
2999	NPM1	0	1
3000	NPDC1	0	1
3001	SCAMP4	0	1
3002	SCGN	0	1
3003	SCAND1	0	1
3004	TTC14	0	1
3005	TTC17	0	1
3006	TTC19	0	1
3007	TTC21A	0	1
3008	TTC21B	0	1
3009	TTC22	0	1
3010	TTC26	0	1
3011	TTC27	0	1
3012	TTC28	0	1
3013	TTC29	0	1
3014	TTC30A	0	1
3015	TTC31	0	1
3016	TTC32	0	1
3017	TTC33	0	1
3018	TTC36	0	1
3019	TTC38	0	1
3020	TTC39A	0	1
3021	TTC39B	0	1
3022	TTC39C	0	1
3023	TTC13	0	1
3024	TTC4	0	1
3025	TTC12	0	1
3026	TSTD2	0	1
3027	TSPAN2	0	1
3028	TSPAN3	0	1
3029	TSPAN33	1	1
3030	TSPAN4	2	1
3031	TSPAN5	0	1
3032	TSPAN6	0	1
3033	TSPAN7	0	1
3034	TSPAN8	1	1
3035	TSPO	0	1
3036	TSPOAP1	0	1
3037	TSPOAP1-AS1	0	1
3038	TSPYL1	0	1
3039	TSPYL2	2	1
3040	TSPYL5	0	1
3041	TSR1	0	1
3042	TSR3	0	1
3043	TST	1	1
3044	TSTA3	0	1
3045	TSTD1	1	1
3046	TSTD3	0	1
3047	TSPAN19	0	1
3048	TTC5	0	1
3049	TTC7A	1	1
3050	TUBA1C	0	1
3051	TUBA3D	1	1
3052	TUBA4A	2	1
3053	TUBA4B	0	1
3054	TUBB2A	0	1
3055	TUBB2B	0	1
3056	TUBB3	0	1
3057	TUBB4B	0	1
3058	TUBB6	0	1
3059	TUBG1	0	1
3060	TUBGCP2	0	1
3061	TUBGCP4	0	1
3062	TUBGCP5	0	1
3063	TUBGCP6	0	1
3064	TUFM	0	1
3065	TUFT1	0	1
3066	TULP4	0	1
3067	TUSC1	0	1
3068	TUSC3	1	1
3069	TUBA1B	0	1
3070	TTC6	0	1
3071	TUBA1A	2	1
3072	TTYH3	0	1
3073	TTC7B	0	1
3074	TTC8	0	1
3075	TTC9	0	1
3076	TTF1	0	1
3077	TTI1	0	1
3078	TTI2	0	1
3079	TTK	0	1
3080	TTL	0	1
3081	TTLL10	0	1
3082	TTLL12	0	1
3083	TTLL4	0	1
3084	TTLL7	0	1
3085	TTN	1	1
3086	TTN-AS1	1	1
3087	TTPAL	0	1
3088	TTR	0	1
3089	TTTY14	0	1
3090	TTTY15	0	1
3091	TTYH2	0	1
3092	TUB	0	1
3093	TSPAN18	0	1
3094	TSPAN17	0	1
3095	TSPAN15	0	1
3096	TRIP13	0	1
3097	TRIP4	0	1
3098	TRIP6	4	1
3099	TRIQK	0	1
3100	TRIR	0	1
3101	TRIT1	0	1
3102	TRMT1	0	1
3103	TRMT10A	0	1
3104	TRMT10B	0	1
3105	TRMT112	0	1
3106	TRMT12	0	1
3107	TRMT13	0	1
3108	TRMT1L	0	1
3109	TRMT2A	0	1
3110	TRMT2B	0	1
3111	TRMT44	0	1
3112	TRMT5	0	1
3113	TRMT6	0	1
3114	TRMT61A	0	1
3115	TRIP12	0	1
3116	TRMT61B	0	1
3117	TRIP10	1	1
3118	TRIM72	1	1
3119	TRIM37	0	1
3120	TRIM38	0	1
3121	TRIM39	0	1
3122	TRIM4	0	1
3123	TRIM41	0	1
3124	TRIM45	0	1
3125	TRIM46	0	1
3126	TRIM47	0	1
3127	TRIM5	0	1
3128	TRIM52	0	1
3129	TRIM54	1	1
3130	TRIM55	1	1
3131	TRIM58	0	1
3132	TRIM59	0	1
3133	TRIM62	0	1
3134	TRIM66	0	1
3135	TRIM68	1	1
3136	TRIM69	0	1
3137	TRIM7	0	1
3138	TRIO	0	1
3139	TRMT9B	0	1
3140	TRMU	0	1
3141	TRNP1	0	1
3142	TSC22D3	2	1
3143	TSC22D4	0	1
3144	TSEN15	0	1
3145	TSEN2	0	1
3146	TSEN54	0	1
3147	TSFM	0	1
3148	TSG101	0	1
3149	TSGA10	0	1
3150	TSHZ1	0	1
3151	TSHZ2	0	1
3152	TSHZ3	1	1
3153	TSKU	0	1
3154	TSLP	0	1
3155	TSNARE1	0	1
3156	TSNAX	0	1
3157	TSPAN1	2	1
3158	TSPAN12	2	1
3159	TSPAN13	0	1
3160	TSPAN14	1	1
3161	TSC22D2	0	1
3162	TSC22D1-AS1	0	1
3163	TSC22D1	2	1
3164	TSC1	0	1
3165	TRNT1	0	1
3166	TRO	0	1
3167	TROAP	0	1
3168	TRPC1	0	1
3169	TRPC4	0	1
3170	TRPM2	0	1
3171	TRPM2-AS	0	1
3172	TRPM3	0	1
3173	TRPM4	0	1
3174	TUSC8	0	1
3175	TRPM5	0	1
3176	TRPM8	0	1
3177	TRPT1	0	1
3178	TRPV1	0	1
3179	TRPV2	0	1
3180	TRPV4	2	1
3181	TRPV6	1	1
3182	TRRAP	0	1
3183	TRUB2	0	1
3184	TSACC	0	1
3185	TRPM7	0	1
3186	TRIM36	0	1
3187	TUT1	0	1
3188	TVP23B	0	1
3189	UNC5A	0	1
3190	UNC5B	3	1
3191	UNC5CL	1	1
3192	UNC5D	0	1
3193	UNC80	0	1
3194	UNC93B1	0	1
3195	UNG	1	1
3196	UNK	0	1
3197	UNKL	0	1
3198	UPF1	0	1
3199	UPK1A	1	1
3200	UPK3A	2	1
3201	UPK3BL1	1	1
3202	UPP1	0	1
3203	UPRT	0	1
3204	UQCC2	0	1
3205	UQCC3	0	1
3206	UQCR10	1	1
3207	UQCR11	0	1
3208	UNC50	0	1
3209	UQCRB	0	1
3210	UNC45B	1	1
3211	UNC13B	0	1
3212	UFSP1	0	1
3213	UGCG	0	1
3214	UGDH	0	1
3215	UGGT1	0	1
3216	UGGT2	0	1
3217	UGP2	0	1
3218	UGT2B4	0	1
3219	UGT8	0	1
3220	UHMK1	0	1
3221	UHRF1	0	1
3222	UHRF1BP1	0	1
3223	UHRF1BP1L	0	1
3224	UHRF2	0	1
3225	ULK1	0	1
3226	ULK3	0	1
3227	UMAD1	0	1
3228	UMPS	0	1
3229	UNC119B	0	1
3230	UNC13A	0	1
3231	UNC13D	0	1
3232	UFL1	0	1
3233	UQCRC2	0	1
3234	UQCRH	0	1
3235	USP30-AS1	0	1
3236	USP31	2	1
3237	USP32	0	1
3238	USP33	0	1
3239	USP34	0	1
3240	USP37	0	1
3241	USP38	0	1
3242	USP40	0	1
3243	USP42	0	1
3244	USP43	0	1
3245	USP44	0	1
3246	USP45	0	1
3247	USP46	0	1
3248	USP47	0	1
3249	USP51	0	1
3250	USP54	0	1
3251	USP9Y	0	1
3252	USPL1	0	1
3253	UTP11	0	1
3254	USP30	0	1
3255	UQCRFS1	0	1
3256	USP3-AS1	0	1
3257	USP28	0	1
3258	UQCRQ	0	1
3259	URB1	0	1
3260	URB1-AS1	0	1
3261	URB2	0	1
3262	URI1	0	1
3263	URM1	0	1
3264	UROS	0	1
3265	USE1	0	1
3266	USF2	0	1
3267	USF3	0	1
3268	USHBP1	0	1
3269	USP13	1	1
3270	USP14	0	1
3271	USP15	0	1
3272	USP18	0	1
3273	USP19	0	1
3274	USP2	1	1
3275	USP21	0	1
3276	USP24	0	1
3277	USP3	0	1
3278	UFD1	0	1
3279	UFC1	0	1
3280	UEVLD	0	1
3281	TYK2	0	1
3282	TYMP	0	1
3283	TYMS	1	1
3284	TYROBP	0	1
3285	TYSND1	0	1
3286	TYW1	0	1
3287	TYW5	0	1
3288	U2AF1	0	1
3289	U2AF2	0	1
3290	U47924.2	0	1
3291	UACA	0	1
3292	UAP1	0	1
3293	UAP1L1	0	1
3294	UBA3	0	1
3295	UBA5	0	1
3296	UBA6	0	1
3297	UBA6-AS1	0	1
3298	UBA7	2	1
3299	UBAC2-AS1	0	1
3300	TXNRD3	0	1
3301	UBALD1	0	1
3302	TXNRD2	0	1
3303	TXNL4A	0	1
3304	TWF1	0	1
3305	TWF2	0	1
3306	TWIST1	0	1
3307	TWIST2	1	1
3308	TWISTNB	0	1
3309	TWNK	0	1
3310	TWSG1	0	1
3311	TXLNB	1	1
3312	TXN	0	1
3313	TXN2	0	1
3314	TXNDC11	0	1
3315	TXNDC12	0	1
3316	TXNDC15	0	1
3317	TXNDC16	0	1
3318	TXNDC17	0	1
3319	TXNDC5	0	1
3320	TXNDC9	0	1
3321	TXNIP	2	1
3322	TXNL1	0	1
3323	TXNL4B	0	1
3324	UBALD2	0	1
3325	UBAP1	0	1
3326	UBAP1L	0	1
3327	UBIAD1	0	1
3328	UBL5	0	1
3329	UBN2	0	1
3330	UBR2	0	1
3331	UBR3	0	1
3332	UBR5	0	1
3333	UBR5-AS1	0	1
3334	UBTD1	0	1
3335	UBXN1	0	1
3336	UBXN10-AS1	0	1
3337	UBXN11	0	1
3338	UBXN2B	0	1
3339	UBXN8	0	1
3340	UCHL1	0	1
3341	UCHL3	0	1
3342	UCK2	0	1
3343	UCKL1	0	1
3344	UCN	0	1
3345	UCP2	1	1
3346	UBFD1	0	1
3347	UBE4A	0	1
3348	UBE3C	0	1
3349	UBE3B	0	1
3350	UBAP2	0	1
3351	UBASH3A	0	1
3352	UBC	1	1
3353	UBD	0	1
3354	UBE2A	0	1
3355	UBE2C	0	1
3356	UBE2D4	0	1
3357	UBE2E1	0	1
3358	UBE2E3	2	1
3359	TUT7	0	1
3360	UBE2F	0	1
3361	UBE2K	0	1
3362	UBE2L6	0	1
3363	UBE2N	0	1
3364	UBE2O	0	1
3365	UBE2S	0	1
3366	UBE2T	0	1
3367	UBE2V2	0	1
3368	UBE2W	0	1
3369	UBE3A	0	1
3370	UBE2J1	0	1
3371	TRIM35	0	1
3372	TRIM33	0	1
3373	TRIM31	0	1
3374	TMEM259	0	1
3375	TMEM26	0	1
3376	TMEM260	1	1
3377	TMEM263	0	1
3378	TMEM265	0	1
3379	TMEM267	0	1
3380	TMEM268	0	1
3381	TMEM273	0	1
3382	TMEM30B	1	1
3383	TMEM33	0	1
3384	TMEM35A	0	1
3385	TMEM38A	1	1
3386	TMEM38B	0	1
3387	TMEM39A	0	1
3388	TMEM39B	1	1
3389	TMEM41A	0	1
3390	TMEM41B	0	1
3391	TMEM42	0	1
3392	TMEM43	0	1
3393	TMEM258	0	1
3394	TMEM44	1	1
3395	TMEM256	0	1
3396	TMEM254	0	1
3397	TMEM220	0	1
3398	TMEM220-AS1	0	1
3399	TMEM222	0	1
3400	TMEM223	0	1
3401	TMEM229A	0	1
3402	TMEM229B	0	1
3403	TMEM230	0	1
3404	TMEM231	0	1
3405	TMEM234	0	1
3406	TMEM238	1	1
3407	TMEM238L	0	1
3408	TMEM241	0	1
3409	TMEM242	0	1
3410	TMEM243	1	1
3411	TMEM245	0	1
3412	TMEM246	2	1
3413	TMEM248	0	1
3414	TMEM25	0	1
3415	TMEM251	0	1
3416	TMEM255B	0	1
3417	TMEM219	0	1
3418	TMEM44-AS1	0	1
3419	TMEM45B	1	1
3420	TMEM80	0	1
3421	TMEM86A	0	1
3422	TMEM86B	0	1
3423	TMEM87A	0	1
3424	TMEM87B	0	1
3425	TMEM88	0	1
3426	TMEM8A	0	1
3427	TMEM8B	0	1
3428	TMEM9	0	1
3429	TMEM91	0	1
3430	TMEM94	0	1
3431	TMEM97	0	1
3432	TMEM98	0	1
3433	TMEM99	0	1
3434	TMEM9B	0	1
3435	TMOD1	1	1
3436	TMOD3	0	1
3437	TMPRSS11A	0	1
3438	TMPRSS11E	1	1
3439	TMEM79	0	1
3440	TMEM45A	0	1
3441	TMEM74B	0	1
3442	TMEM69	0	1
3443	TMEM47	0	1
3444	TMEM50A	0	1
3445	TMEM50B	0	1
3446	TMEM51	2	1
3447	TMEM51-AS1	0	1
3448	TMEM52	1	1
3449	TMEM54	0	1
3450	TMEM59	0	1
3451	TMEM59L	0	1
3452	TMEM60	0	1
3453	TMEM61	0	1
3454	TMEM62	0	1
3455	TMEM63A	3	1
3456	TMEM63B	0	1
3457	TMEM63C	0	1
3458	TMEM64	0	1
3459	TMEM65	0	1
3460	TMEM67	0	1
3461	TMEM68	0	1
3462	TMEM70	0	1
3463	TMEM216	0	1
3464	TMEM214	0	1
3465	TMEM209	0	1
3466	TMEM128	0	1
3467	TMEM129	0	1
3468	TMEM130	0	1
3469	TMEM131L	0	1
3470	TMEM132A	1	1
3471	TMEM132C	0	1
3472	TMEM134	0	1
3473	TMEM135	0	1
3474	TMEM136	0	1
3475	TMEM138	0	1
3476	TMEM139	0	1
3477	TMEM140	0	1
3478	TMEM141	0	1
3479	TMEM144	0	1
3480	TMEM145	0	1
3481	TMEM147-AS1	0	1
3482	TMEM14A	0	1
3483	TMEM14B	0	1
3484	TMEM14C	0	1
3485	TMEM126A	0	1
3486	TMEM150C	0	1
3487	TMEM125	1	1
3488	TMEM121B	0	1
3489	TMED10	0	1
3490	TMED2	0	1
3491	TMED3	0	1
3492	TMED4	0	1
3493	TMED5	0	1
3494	TMED6	0	1
3495	TMED7	0	1
3496	TMED8	0	1
3497	TMED9	0	1
3498	TMEFF1	0	1
3499	TMEFF2	0	1
3500	TMEM100	1	1
3501	TMEM101	1	1
3502	TMEM102	1	1
3503	TMEM106C	0	1
3504	TMEM107	1	1
3505	TMEM119	0	1
3506	TMEM120A	0	1
3507	TMEM120B	0	1
3508	TMEM123	0	1
3509	TMEM154	0	1
3510	TMEM156	0	1
3511	TMEM158	0	1
3512	TMEM184B	0	1
3513	TMEM184C	0	1
3514	TMEM185A	0	1
3515	TMEM185B	0	1
3516	TMEM186	0	1
3517	TMEM187	0	1
3518	TMEM189	0	1
3519	TMEM190	0	1
3520	TMEM191B	0	1
3521	TMEM192	1	1
3522	TMEM198	0	1
3523	TMEM199	0	1
3524	TMEM200B	0	1
3525	TMEM201	0	1
3526	TMEM203	0	1
3527	TMEM204	0	1
3528	TMEM205	0	1
3529	TMEM206	0	1
3530	TMEM208	0	1
3531	TMEM184A	0	1
3532	TMEM183A	0	1
3533	TMEM182	1	1
3534	TMEM181	0	1
3535	TMEM159	0	1
3536	TMEM160	0	1
3537	TMEM161A	0	1
3538	TMEM161B-AS1	0	1
3539	TMEM164	1	1
3540	TMEM165	0	1
3541	TMEM167A	0	1
3542	TMEM167B	0	1
3543	TMEM168	0	1
3544	TMPRSS13	0	1
3545	TMEM170A	0	1
3546	TMEM175	0	1
3547	TMEM176A	0	1
3548	TMEM176B	0	1
3549	TMEM177	0	1
3550	TMEM178A	0	1
3551	TMEM178B	0	1
3552	TMEM179	0	1
3553	TMEM179B	0	1
3554	TMEM18	0	1
3555	TMEM173	2	1
3556	TMPRSS2	1	1
3557	TMPRSS3	0	1
3558	TMPRSS4	1	1
3559	TPRKB	0	1
3560	TPRN	0	1
3561	TPSAB1	0	1
3562	TPSB2	2	1
3563	TPST1	0	1
3564	TPST2	0	1
3565	TPT1	0	1
3566	TPX2	0	1
3567	TRA2A	0	1
3568	TRABD	0	1
3569	TRABD2A	0	1
3570	TRAC	0	1
3571	TRADD	1	1
3572	TRAF1	0	1
3573	TRAF2	0	1
3574	TRAF3	0	1
3575	TRAF3IP2	1	1
3576	TRAF3IP3	0	1
3577	TRAF4	2	1
3578	TPRG1	1	1
3579	TRAF5	0	1
3580	TPRA1	0	1
3581	TPPP	0	1
3582	TP53INP1	0	1
3583	TP53INP2	0	1
3584	TP53RK	0	1
3585	TP53TG1	1	1
3586	TP73	4	1
3587	TPBG	0	1
3588	TPCN1	0	1
3589	TPCN2	0	1
3590	TPD52	0	1
3591	TPD52L1	1	1
3592	TPGS2	0	1
3593	TPH1	0	1
3594	TPM1	2	1
3595	TPM1-AS	0	1
3596	TPM2	3	1
3597	TPM3	1	1
3598	TPM4	0	1
3599	TPMT	0	1
3600	TPP1	0	1
3601	TPPP3	1	1
3602	TRAF6	0	1
3603	TRAF7	0	1
3604	TRAFD1	0	1
3605	TRGV9	0	1
3606	TRHDE	0	1
3607	TRIAP1	0	1
3608	TRIB1	0	1
3609	TRIB2	2	1
3610	TRIB3	0	1
3611	TRIL	0	1
3612	TRIM11	0	1
3613	TRIM13	0	1
3614	TRIM14	0	1
3615	TRIM16	0	1
3616	TRIM2	1	1
3617	TRIM21	0	1
3618	TRIM22	2	1
3619	TRIM23	0	1
3620	TRIM24	0	1
3621	TRIM25	0	1
3622	TRIM27	0	1
3623	TRIM3	0	1
3624	TRGV10	0	1
3625	TRGC2	0	1
3626	TRGC1	0	1
3627	TRG-AS1	0	1
3628	TRAK1	0	1
3629	TRAM1	0	1
3630	TRAM1L1	0	1
3631	TRAM2	0	1
3632	TRANK1	0	1
3633	TRAP1	0	1
3634	TRAPPC11	0	1
3635	TRAPPC13	0	1
3636	TRAPPC2	0	1
3637	TP53I3	1	1
3638	TRAPPC2B	0	1
3639	TRAPPC5	0	1
3640	TRAPPC6A	0	1
3641	TRAPPC6B	0	1
3642	TRAPPC8	0	1
3643	TRAT1	0	1
3644	TRBC1	1	1
3645	TRBC2	1	1
3646	TRDN	1	1
3647	TREM2	0	1
3648	TRAPPC4	0	1
3649	UTP15	0	1
3650	TP53I13	0	1
3651	TP53BP2	0	1
3652	TNFRSF14	0	1
3653	TNFRSF14-AS1	1	1
3654	TNFRSF18	0	1
3655	TNFRSF19	2	1
3656	TNFRSF1A	0	1
3657	TNFRSF1B	0	1
3658	TNFRSF21	3	1
3659	TNFRSF25	0	1
3660	TNFRSF4	0	1
3661	TNFRSF6B	0	1
3662	TNFSF10	4	1
3663	TNFSF12	0	1
3664	TNFSF13B	0	1
3665	TNFSF14	0	1
3666	TNFSF15	0	1
3667	TNIP1	0	1
3668	TNIP2	0	1
3669	TNK1	1	1
3670	TNK2	0	1
3671	TNFRSF13C	0	1
3672	TNKS	0	1
3673	TNFRSF12A	0	1
3674	TNFRSF11A	0	1
3675	TMSB10	0	1
3676	TMSB15A	0	1
3677	TMSB4X	1	1
3678	TMSB4Y	0	1
3679	TMTC2	0	1
3680	TMTC3	0	1
3681	TMTC4	0	1
3682	TMX1	0	1
3683	TMX2	0	1
3684	TMX3	0	1
3685	TNC	6	1
3686	TNFAIP1	0	1
3687	TNFAIP2	4	1
3688	TNFAIP3	0	1
3689	TNFAIP8	1	1
3690	TNFAIP8L1	0	1
3691	TNFAIP8L2	0	1
3692	TNFRSF10A	0	1
3693	TNFRSF10B	1	1
3694	TNFRSF11B	0	1
3695	TNKS1BP1	1	1
3696	TNNC1	1	1
3697	TNNC2	1	1
3698	TOMM5	0	1
3699	TOMM6	0	1
3700	TOMM7	0	1
3701	TOMM70	0	1
3702	TONSL	0	1
3703	TOP1MT	0	1
3704	TOP2A	0	1
3705	TOP3A	0	1
3706	TOPBP1	0	1
3707	TOR1A	0	1
3708	TOR1AIP1	0	1
3709	TOR1AIP2	0	1
3710	TOR1B	0	1
3711	TOR2A	0	1
3712	TOR3A	0	1
3713	TOX	0	1
3714	TOX2	0	1
3715	TOX3	0	1
3716	TP53	0	1
3717	TOMM40L	0	1
3718	TOMM40	0	1
3719	TOMM34	0	1
3720	TOMM22	0	1
3721	TNNI1	1	1
3722	TNNI2	2	1
3723	TNNT1	1	1
3724	TNNT3	2	1
3725	TNRC18	0	1
3726	TNRC6C-AS1	0	1
3727	TNS1	3	1
3728	TNS2	1	1
3729	TNS3	1	1
3730	TP53I11	0	1
3731	TNXB	0	1
3732	TOB2	0	1
3733	TOE1	0	1
3734	TOGARAM1	0	1
3735	TOLLIP	0	1
3736	TOLLIP-AS1	0	1
3737	TOM1	0	1
3738	TOM1L1	0	1
3739	TOM1L2	0	1
3740	TOMM20	0	1
3741	TOB1	1	1
3742	UTP20	0	1
3743	UTP25	0	1
3744	UTP3	0	1
3745	ZNF34	0	1
3746	ZNF341	0	1
3747	ZNF345	0	1
3748	ZNF346	0	1
3749	ZNF347	0	1
3750	ZNF350	0	1
3751	ZNF350-AS1	0	1
3752	ZNF354A	0	1
3753	ZNF354B	0	1
3754	ZNF382	0	1
3755	ZNF383	0	1
3756	ZNF384	0	1
3757	ZNF385A	1	1
3758	ZNF385B	0	1
3759	ZNF385C	0	1
3760	ZNF385D	0	1
3761	ZNF395	0	1
3762	ZNF398	0	1
3763	ZNF404	0	1
3764	ZNF33B	0	1
3765	ZNF415	0	1
3766	ZNF33A	0	1
3767	ZNF335	0	1
3768	ZNF28	0	1
3769	ZNF280B	0	1
3770	ZNF281	0	1
3771	ZNF282	0	1
3772	ZNF284	0	1
3773	ZNF285	0	1
3774	ZNF292	0	1
3775	ZNF3	0	1
3776	ZNF30	0	1
3777	ZNF300	0	1
3778	ZNF304	0	1
3779	ZNF316	0	1
3780	ZNF319	0	1
3781	ZNF322	0	1
3782	ZNF326	0	1
3783	ZNF329	0	1
3784	ZNF330	0	1
3785	ZNF331	2	1
3786	ZNF334	0	1
3787	ZNF337	0	1
3788	ZNF276	0	1
3789	ZNF417	0	1
3790	ZNF419	0	1
3791	ZNF500	0	1
3792	ZNF502	0	1
3793	ZNF503	1	1
3794	ZNF503-AS1	0	1
3795	ZNF503-AS2	0	1
3796	ZNF507	0	1
3797	ZNF511	0	1
3798	ZNF512B	0	1
3799	ZNF513	0	1
3800	ZNF514	0	1
3801	ZNF516	2	1
3802	ZNF517	0	1
3803	ZNF524	0	1
3804	ZNF525	0	1
3805	ZNF528	0	1
3806	ZNF528-AS1	0	1
3807	ZNF529	0	1
3808	ZNF529-AS1	0	1
3809	ZNF532	0	1
3810	ZNF497	0	1
3811	ZNF418	0	1
3812	ZNF493	0	1
3813	ZNF473	0	1
3814	ZNF420	0	1
3815	ZNF423	0	1
3816	ZNF426	0	1
3817	ZNF426-DT	0	1
3818	ZNF429	0	1
3819	ZNF43	0	1
3820	ZNF431	0	1
3821	ZNF432	0	1
3822	ZNF433	0	1
3823	ZNF439	0	1
3824	ZNF44	0	1
3825	ZNF440	0	1
3826	ZNF443	0	1
3827	ZNF444	0	1
3828	ZNF446	0	1
3829	ZNF462	1	1
3830	ZNF467	0	1
3831	ZNF468	0	1
3832	ZNF471	0	1
3833	ZNF480	0	1
3834	ZNF275	0	1
3835	ZNF274	0	1
3836	ZNF273	0	1
3837	ZMIZ1	0	1
3838	ZMIZ2	0	1
3839	ZMPSTE24	0	1
3840	ZMYM2	0	1
3841	ZMYM3	0	1
3842	ZMYM5	0	1
3843	ZMYM6	0	1
3844	ZMYND10	0	1
3845	ZMYND12	0	1
3846	ZMYND15	0	1
3847	ZMYND19	0	1
3848	ZNF10	0	1
3849	ZNF101	0	1
3850	ZNF106	1	1
3851	ZNF107	0	1
3852	ZNF112	0	1
3853	ZNF114	0	1
3854	ZNF117	0	1
3855	ZNF121	0	1
3856	ZMAT5	0	1
3857	ZNF133	0	1
3858	ZKSCAN5	0	1
3859	ZKSCAN1	0	1
3860	ZFP41	0	1
3861	ZFP62	0	1
3862	ZFP69	0	1
3863	ZFP82	0	1
3864	ZFP91	0	1
3865	ZFPL1	0	1
3866	ZFX	0	1
3867	ZFYVE19	0	1
3868	ZFYVE21	0	1
3869	ZFYVE26	0	1
3870	ZFYVE27	0	1
3871	ZG16B	2	1
3872	ZGLP1	0	1
3873	ZGRF1	0	1
3874	ZHX1	0	1
3875	ZHX3	0	1
3876	ZIC2	0	1
3877	ZIC5	0	1
3878	ZIK1	0	1
3879	ZKSCAN3	0	1
3880	ZNF135	0	1
3881	ZNF136	0	1
3882	ZNF138	0	1
3883	ZNF229	0	1
3884	ZNF230	0	1
3885	ZNF232	0	1
3886	ZNF233	0	1
3887	ZNF235	0	1
3888	ZNF236	0	1
3889	ZNF239	0	1
3890	ZNF24	0	1
3891	ZNF250	0	1
3892	ZNF251	0	1
3893	ZNF253	0	1
3894	ZNF254	0	1
3895	ZNF26	0	1
3896	ZNF260	0	1
3897	ZNF263	0	1
3898	ZNF264	0	1
3899	ZNF266	0	1
3900	ZNF267	0	1
3901	ZNF268	0	1
3902	ZNF227	0	1
3903	ZNF226	0	1
3904	ZNF223	0	1
3905	ZNF22	0	1
3906	ZNF140	0	1
3907	ZNF142	0	1
3908	ZNF146	0	1
3909	ZNF155	0	1
3910	ZNF16	0	1
3911	ZNF160	0	1
3912	ZNF165	0	1
3913	ZNF18	0	1
3914	ZNF180	0	1
3915	ZNF536	0	1
3916	ZNF181	0	1
3917	ZNF185	2	1
3918	ZNF189	0	1
3919	ZNF195	1	1
3920	ZNF197	0	1
3921	ZNF211	1	1
3922	ZNF212	0	1
3923	ZNF213-AS1	0	1
3924	ZNF217	0	1
3925	ZNF219	3	1
3926	ZNF182	0	1
3927	ZNF544	1	1
3928	ZNF549	0	1
3929	ZNF550	0	1
3930	ZNF808	0	1
3931	ZNF813	0	1
3932	ZNF814	0	1
3933	ZNF816	0	1
3934	ZNF816-ZNF321P	0	1
3935	ZNF823	0	1
3936	ZNF827	0	1
3937	ZNF83	0	1
3938	ZNF830	0	1
3939	ZNF831	0	1
3940	ZNF836	0	1
3941	ZNF839	0	1
3942	ZNF84	0	1
3943	ZNF841	0	1
3944	ZNF844	0	1
3945	ZNF845	0	1
3946	ZNF846	0	1
3947	ZNF85	0	1
3948	ZNF850	0	1
3949	ZNF800	0	1
3950	ZNF853	0	1
3951	ZNF799	0	1
3952	ZNF789	0	1
3953	ZNF75A	0	1
3954	ZNF75D	0	1
3955	ZNF76	0	1
3956	ZNF761	0	1
3957	ZNF764	0	1
3958	ZNF765	0	1
3959	ZNF766	0	1
3960	ZNF770	0	1
3961	ZNF772	0	1
3962	ZNF775	0	1
3963	ZNF776	0	1
3964	ZNF777	0	1
3965	ZNF778	0	1
3966	ZNF780A	0	1
3967	ZNF782	0	1
3968	ZNF783	0	1
3969	ZNF784	0	1
3970	ZNF785	0	1
3971	ZNF786	0	1
3972	ZNF793-AS1	0	1
3973	ZNF860	0	1
3974	ZNF862	0	1
3975	ZNF875	0	1
3976	ZSCAN25	1	1
3977	ZSCAN26	0	1
3978	ZSCAN29	0	1
3979	ZSCAN30	0	1
3980	ZSCAN31	0	1
3981	ZSCAN32	0	1
3982	ZSCAN9	0	1
3983	ZSWIM1	0	1
3984	ZSWIM4	0	1
3985	ZSWIM5	0	1
3986	ZSWIM6	1	1
3987	ZSWIM8	0	1
3988	ZSWIM8-AS1	0	1
3989	ZSWIM9	0	1
3990	ZW10	0	1
3991	ZWILCH	0	1
3992	ZWINT	0	1
3993	ZXDC	0	1
3994	ZYG11A	0	1
3995	ZSCAN2	0	1
3996	ZSCAN18	0	1
3997	ZSCAN16-AS1	1	1
3998	ZSCAN16	0	1
3999	ZNF880	0	1
4000	ZNF883	0	1
4001	ZNF888	0	1
4002	ZNF90	0	1
4003	ZNF91	0	1
4004	ZNF92	0	1
4005	ZNF93	0	1
4006	ZNFX1	0	1
4007	ZNHIT2	0	1
4008	ZNF750	2	1
4009	ZNHIT3	0	1
4010	ZNRD1	0	1
4011	ZNRF1	0	1
4012	ZNRF2	0	1
4013	ZNRF3	1	1
4014	ZP3	0	1
4015	ZPR1	0	1
4016	ZRANB3	0	1
4017	ZSCAN1	0	1
4018	ZSCAN12	0	1
4019	ZNHIT6	0	1
4020	ZFP36L2	7	1
4021	ZNF746	0	1
4022	ZNF74	0	1
4023	ZNF587	0	1
4024	ZNF587B	0	1
4025	ZNF589	0	1
4026	ZNF592	0	1
4027	ZNF593	0	1
4028	ZNF595	0	1
4029	ZNF598	0	1
4030	ZNF599	0	1
4031	ZNF600	1	1
4032	ZNF605	0	1
4033	ZNF606	0	1
4034	ZNF608	0	1
4035	ZNF610	0	1
4036	ZNF611	0	1
4037	ZNF613	0	1
4038	ZNF614	0	1
4039	ZNF615	0	1
4040	ZNF616	0	1
4041	ZNF618	0	1
4042	ZNF586	0	1
4043	ZNF622	0	1
4044	ZNF585A	0	1
4045	ZNF582	0	1
4046	ZNF551	0	1
4047	ZNF552	0	1
4048	ZNF554	0	1
4049	ZNF555	0	1
4050	ZNF558	0	1
4051	ZNF559	0	1
4052	ZNF561	1	1
4053	ZNF562	0	1
4054	ZNF563	0	1
4055	ZNF564	0	1
4056	ZNF566	0	1
4057	ZNF567	0	1
4058	ZNF568	0	1
4059	ZNF569	0	1
4060	ZNF57	0	1
4061	ZNF576	0	1
4062	ZNF577	0	1
4063	ZNF579	0	1
4064	ZNF581	0	1
4065	ZNF584	0	1
4066	ZNF623	0	1
4067	ZNF626	0	1
4068	ZNF627	0	1
4069	ZNF697	0	1
4070	ZNF7	0	1
4071	ZNF700	0	1
4072	ZNF701	0	1
4073	ZNF703	0	1
4074	ZNF704	1	1
4075	ZNF706	0	1
4076	ZNF708	0	1
4077	ZNF710	0	1
4078	ZNF710-AS1	0	1
4079	ZNF711	1	1
4080	ZNF714	0	1
4081	ZNF717	0	1
4082	ZNF721	0	1
4083	ZNF726	0	1
4084	ZNF727	0	1
4085	ZNF736	0	1
4086	ZNF737	0	1
4087	ZNF738	0	1
4088	ZNF696	0	1
4089	ZNF692	0	1
4090	ZNF691	0	1
4091	ZNF69	0	1
4092	ZNF629	0	1
4093	ZNF649	0	1
4094	ZNF652	0	1
4095	ZNF653	0	1
4096	ZNF655	2	1
4097	ZNF662	1	1
4098	ZNF664	0	1
4099	ZNF667	0	1
4100	ZNF667-AS1	0	1
4101	ZNF740	0	1
4102	ZNF668	0	1
4103	ZNF672	0	1
4104	ZNF674	0	1
4105	ZNF674-AS1	0	1
4106	ZNF676	0	1
4107	ZNF677	0	1
4108	ZNF680	0	1
4109	ZNF681	0	1
4110	ZNF683	0	1
4111	ZNF687	0	1
4112	ZNF671	0	1
4113	TMED1	0	1
4114	ZFP36L1	8	1
4115	ZFP30	0	1
4116	WAS	0	1
4117	WASF3	0	1
4118	WASHC1	0	1
4119	WASHC2A	0	1
4120	WASHC2C	0	1
4121	WASHC5	0	1
4122	WBP1	0	1
4123	WBP11	0	1
4124	WBP1L	0	1
4125	WDCP	0	1
4126	WDFY1	0	1
4127	WDFY2	1	1
4128	WDFY3	0	1
4129	WDFY3-AS2	0	1
4130	WDFY4	0	1
4131	WDR1	0	1
4132	WDR11	0	1
4133	WDR12	0	1
4134	WDR13	0	1
4135	WARS2	0	1
4136	WDR18	0	1
4137	WARS	0	1
4138	VWDE	0	1
4139	VSIG10L	0	1
4140	VSIG2	5	1
4141	VSIG4	0	1
4142	VSIR	2	1
4143	VSNL1	4	1
4144	VSTM2A	0	1
4145	VSTM2L	0	1
4146	VSTM4	2	1
4147	VTA1	0	1
4148	VTCN1	0	1
4149	VTI1A	0	1
4150	VTI1B	0	1
4151	VTN	0	1
4152	VWA1	0	1
4153	VWA2	2	1
4154	VWA5A	0	1
4155	VWA5B2	0	1
4156	VWA8	0	1
4157	VWCE	1	1
4158	VWF	1	1
4159	VSIG10	0	1
4160	WDR19	0	1
4161	WDR24	0	1
4162	WDR73	0	1
4163	WDR75	0	1
4164	WDR77	0	1
4165	WDR78	0	1
4166	WDR81	0	1
4167	WDR83	0	1
4168	WDR83OS	0	1
4169	WDR86	1	1
4170	WDR89	0	1
4171	WDR90	0	1
4172	WDR91	1	1
4173	WDR92	0	1
4174	WDR97	0	1
4175	WDSUB1	0	1
4176	WDYHV1	0	1
4177	WEE1	1	1
4178	WFDC1	1	1
4179	WFDC2	12	1
4180	WFIKKN1	2	1
4181	WDR72	0	1
4182	WDR20	0	1
4183	WDR7	0	1
4184	WDR61	0	1
4185	WDR27	0	1
4186	WDR3	0	1
4187	WDR34	0	1
4188	WDR35	0	1
4189	WDR37	0	1
4190	WDR38	0	1
4191	WDR4	0	1
4192	WDR45	0	1
4193	WDR45B	0	1
4194	WDR46	0	1
4195	WDR48	0	1
4196	WDR5	0	1
4197	WDR53	0	1
4198	WDR54	1	1
4199	WDR55	0	1
4200	WDR59	0	1
4201	WDR5B	0	1
4202	WDR6	0	1
4203	WDR60	0	1
4204	WDR66	0	1
4205	VRK3	0	1
4206	VRK2	0	1
4207	VRK1	0	1
4208	VAT1	0	1
4209	VAV1	0	1
4210	VAV2	1	1
4211	VAV3	2	1
4212	VAX2	0	1
4213	VBP1	0	1
4214	VCAM1	0	1
4215	VCAN	2	1
4216	VCL	1	1
4217	VCP	0	1
4218	VCPIP1	0	1
4219	VCPKMT	0	1
4220	VCX	0	1
4221	VCX3A	0	1
4222	VDAC1	1	1
4223	VDAC2	0	1
4224	VDAC3	0	1
4225	VDR	1	1
4226	VEGFA	1	1
4227	VASP	0	1
4228	VEGFB	0	1
4229	VASN	0	1
4230	VASH1-AS1	0	1
4231	UTP4	0	1
4232	UTP6	0	1
4233	UTRN	0	1
4234	UTS2	0	1
4235	UTS2B	0	1
4236	UTY	0	1
4237	UVSSA	0	1
4238	UXT	0	1
4239	VAMP1	0	1
4240	VAMP4	0	1
4241	VAMP5	1	1
4242	VAMP7	0	1
4243	VAMP8	1	1
4244	VANGL1	0	1
4245	VANGL2	1	1
4246	VAPB	0	1
4247	VARS	0	1
4248	VARS2	0	1
4249	VASH1	0	1
4250	VASH2	0	1
4251	VEGFC	0	1
4252	VEZF1	0	1
4253	VEZT	0	1
4254	VPS13D	2	1
4255	VPS16	0	1
4256	VPS25	0	1
4257	VPS26A	0	1
4258	VPS26B	0	1
4259	VPS33A	0	1
4260	VPS33B	0	1
4261	VPS37B	0	1
4262	VPS37C	0	1
4263	VPS37D	0	1
4264	VPS41	0	1
4265	VPS45	0	1
4266	VPS4B	0	1
4267	VPS50	0	1
4268	VPS53	0	1
4269	VPS54	0	1
4270	VPS8	0	1
4271	VPS9D1	0	1
4272	VPS9D1-AS1	0	1
4273	VPS13C	0	1
4274	VPS13B-DT	0	1
4275	VPS13B	0	1
4276	VPS13A	0	1
4277	VGF	0	1
4278	VGLL1	0	1
4279	VGLL2	1	1
4280	VGLL3	0	1
4281	VGLL4	0	1
4282	VILL	1	1
4283	VIM	2	1
4284	VIPR1	0	1
4285	VIPR2	0	1
4286	WFS1	0	1
4287	VIRMA	0	1
4288	VKORC1	0	1
4289	VKORC1L1	0	1
4290	VLDLR	0	1
4291	VLDLR-AS1	0	1
4292	VMAC	0	1
4293	VMP1	0	1
4294	VNN2	0	1
4295	VOPP1	0	1
4296	VPREB3	0	1
4297	VIT	0	1
4298	WHAMM	0	1
4299	WHRN	0	1
4300	WIF1	5	1
4301	ZBTB3	0	1
4302	ZBTB34	0	1
4303	ZBTB37	0	1
4304	ZBTB38	0	1
4305	ZBTB41	0	1
4306	ZBTB42	0	1
4307	ZBTB43	0	1
4308	ZBTB44-DT	0	1
4309	ZBTB45	0	1
4310	ZBTB46	0	1
4311	ZBTB48	0	1
4312	ZBTB5	0	1
4313	ZBTB6	0	1
4314	ZBTB7B	0	1
4315	ZBTB7C	3	1
4316	ZBTB8A	0	1
4317	ZBTB8B	0	1
4318	ZBTB8OS	0	1
4319	ZC3H12A	1	1
4320	ZBTB26	0	1
4321	ZC3H12B	0	1
4322	ZBTB25	0	1
4323	ZBTB20	1	1
4324	Z93241.1	1	1
4325	Z93930.2	0	1
4326	Z95115.1	0	1
4327	Z99572.1	0	1
4328	ZADH2	0	1
4329	ZAP70	0	1
4330	ZBBX	0	1
4331	ZBED1	0	1
4332	ZBED4	0	1
4333	ZBED5-AS1	0	1
4334	ZBED9	0	1
4335	ZBP1	0	1
4336	ZBTB1	0	1
4337	ZBTB10	0	1
4338	ZBTB11	0	1
4339	ZBTB16	0	1
4340	ZBTB17	0	1
4341	ZBTB18	0	1
4342	ZBTB2	0	1
4343	ZBTB24	0	1
4344	ZC3H12D	0	1
4345	ZC3H13	0	1
4346	ZC3H3	0	1
4347	ZDHHC3	0	1
4348	ZDHHC5	0	1
4349	ZDHHC6	0	1
4350	ZDHHC7	0	1
4351	ZDHHC8	0	1
4352	ZDHHC9	0	1
4353	ZEB1	0	1
4354	ZEB1-AS1	0	1
4355	ZEB2	0	1
4356	ZFAND1	0	1
4357	ZFAND2B	0	1
4358	ZFAND4	0	1
4359	ZFAND5	1	1
4360	ZFAND6	0	1
4361	ZFAS1	1	1
4362	ZFHX3	0	1
4363	ZFHX4	1	1
4364	ZFP1	0	1
4365	ZFP14	0	1
4366	ZDHHC24	0	1
4367	ZDHHC23	0	1
4368	ZDHHC21	0	1
4369	ZDHHC20	0	1
4370	ZC3H8	0	1
4371	ZC3HC1	0	1
4372	ZCCHC10	0	1
4373	ZCCHC17	0	1
4374	ZCCHC2	0	1
4375	ZCCHC24	0	1
4376	ZCCHC7	0	1
4377	ZCCHC8	0	1
4378	ZCCHC9	0	1
4379	YY1AP1	0	1
4380	ZCRB1	0	1
4381	ZDHHC1	0	1
4382	ZDHHC11	0	1
4383	ZDHHC11B	0	1
4384	ZDHHC12	0	1
4385	ZDHHC13	0	1
4386	ZDHHC14	0	1
4387	ZDHHC16	0	1
4388	ZDHHC17	0	1
4389	ZDHHC2	1	1
4390	ZCWPW1	0	1
4391	ZFP36	4	1
4392	YWHAZ	0	1
4393	YWHAH	0	1
4394	WTAP	0	1
4395	WTIP	0	1
4396	WWC1	1	1
4397	WWC3	2	1
4398	WWOX	0	1
4399	WWP1	0	1
4400	WWP2	0	1
4401	WWTR1	2	1
4402	XAB2	0	1
4403	XAF1	1	1
4404	XBP1	0	1
4405	XCL1	0	1
4406	XCL2	0	1
4407	XDH	0	1
4408	XIRP1	1	1
4409	XIRP2	1	1
4410	XIST	0	1
4411	XKR6	0	1
4412	XKR7	0	1
4413	WSCD2	0	1
4414	XKR8	0	1
4415	WSB2	0	1
4416	WRAP73	0	1
4417	WIPF1	0	1
4418	WIPF2	0	1
4419	WIPF3	0	1
4420	WIPI1	0	1
4421	WISP2	0	1
4422	WLS	0	1
4423	WNK2	0	1
4424	WNK3	0	1
4425	WNK4	2	1
4426	WNT10A	1	1
4427	WNT11	0	1
4428	WNT2	0	1
4429	WNT2B	0	1
4430	WNT4	2	1
4431	WNT5A	0	1
4432	WNT5B	3	1
4433	WNT6	1	1
4434	WNT7B	1	1
4435	WNT9B	1	1
4436	WRNIP1	0	1
4437	XPC	1	1
4438	XPNPEP1	0	1
4439	XPNPEP3	0	1
4440	YIF1B	0	1
4441	YIPF1	0	1
4442	YIPF2	0	1
4443	YIPF3	0	1
4444	YIPF4	0	1
4445	YIPF5	0	1
4446	YIPF6	0	1
4447	YJEFN3	0	1
4448	YLPM1	0	1
4449	YOD1	0	1
4450	YPEL1	0	1
4451	YPEL2	0	1
4452	YPEL3	0	1
4453	YRDC	1	1
4454	YTHDF1	0	1
4455	YTHDF2	0	1
4456	YTHDF3-AS1	0	1
4457	YWHAE	0	1
4458	YWHAG	0	1
4459	YIF1A	0	1
4460	YES1	0	1
4461	YEATS4	0	1
4462	YDJC	1	1
4463	XPO4	1	1
4464	XPO5	0	1
4465	XPO6	0	1
4466	XPOT	0	1
4467	XPR1	0	1
4468	XRCC1	0	1
4469	XRCC2	0	1
4470	XRCC3	0	1
4471	XRN1	0	1
4472	YWHAQ	0	1
4473	XRN2	0	1
4474	XYLB	0	1
4475	XYLT1	0	1
4476	YAE1D1	0	1
4477	YARS	0	1
4478	YARS2	0	1
4479	YBEY	0	1
4480	YBX1	1	1
4481	YBX2	0	1
4482	YBX3	2	1
4483	XXYLT1	0	1
4484	SCAMP5	0	1
4485	TMCO6	0	1
4486	TMCO3	0	1
4487	SLC37A2	0	1
4488	SLC37A3	0	1
4489	SLC37A4	1	1
4490	SLC38A1	0	1
4491	SLC38A10	0	1
4492	SLC38A11	0	1
4493	SLC38A2	1	1
4494	SLC38A5	1	1
4495	SLC38A6	0	1
4496	SLC38A7	0	1
4497	SLC38A9	0	1
4498	SLC39A1	0	1
4499	SLC39A10	0	1
4500	SLC39A11	0	1
4501	SLC39A13	0	1
4502	SLC39A2	1	1
4503	SLC39A4	0	1
4504	SLC39A6	1	1
4505	SLC39A7	0	1
4506	SLC37A1	0	1
4507	SLC39A8	0	1
4508	SLC36A1	0	1
4509	SLC35F6	0	1
4510	SLC35A1	0	1
4511	SLC35A2	0	1
4512	SLC35A3	0	1
4513	SLC35A4	0	1
4514	SLC35A5	0	1
4515	SLC35B1	0	1
4516	SLC35B2	0	1
4517	SLC35B3	0	1
4518	SLC35C1	0	1
4519	SLC35D1	0	1
4520	SLC35D2	0	1
4521	SLC35E1	0	1
4522	SLC35E2A	0	1
4523	SLC35E2B	0	1
4524	SLC35E3	0	1
4525	SLC35F1	0	1
4526	SLC35F2	0	1
4527	SLC35F3	0	1
4528	SLC35F5	0	1
4529	SLC35G1	0	1
4530	SLC34A2	0	1
4531	SLC39A9	0	1
4532	SLC3A2	0	1
4533	SLC4A4	0	1
4534	SLC4A7	0	1
4535	SLC4A8	0	1
4536	SLC50A1	0	1
4537	SLC51A	0	1
4538	SLC52A3	0	1
4539	SLC5A1	3	1
4540	SLC5A12	0	1
4541	SLC5A6	0	1
4542	SLC5A8	0	1
4543	SLC6A11	0	1
4544	SLC6A14	0	1
4545	SLC6A15	0	1
4546	SLC6A19	1	1
4547	SLC6A6	0	1
4548	SLC6A8	0	1
4549	SLC7A1	1	1
4550	SLC7A11	0	1
4551	SLC7A2	2	1
4552	SLC4A3	0	1
4553	SLC3A1	0	1
4554	SLC4A1AP	0	1
4555	SLC49A4	0	1
4556	SLC40A1	3	1
4557	SLC41A1	0	1
4558	SLC41A3	0	1
4559	SLC43A1	0	1
4560	SLC43A2	0	1
4561	SLC43A3	0	1
4562	SLC44A1	0	1
4563	SLC44A2	0	1
4564	SLC44A3	0	1
4565	SLC44A4	0	1
4566	SLC44A5	0	1
4567	SLC45A1	0	1
4568	SLC45A2	0	1
4569	SLC45A3	0	1
4570	SLC45A4	0	1
4571	SLC46A1	0	1
4572	SLC46A3	0	1
4573	SLC48A1	0	1
4574	SLC49A3	0	1
4575	SLC4A11	3	1
4576	SLC33A1	0	1
4577	SLC31A2	0	1
4578	SLC31A1	0	1
4579	SLC25A10	0	1
4580	SLC25A12	0	1
4581	SLC25A13	0	1
4582	SLC25A14	0	1
4583	SLC25A16	0	1
4584	SLC25A17	0	1
4585	SLC25A18	0	1
4586	SLC25A20	0	1
4587	SLC25A21-AS1	0	1
4588	SLC25A22	0	1
4589	SLC25A23	0	1
4590	SLC25A25	0	1
4591	SLC25A25-AS1	0	1
4592	SLC25A26	0	1
4593	SLC25A27	0	1
4594	SLC25A28	0	1
4595	SLC25A29	0	1
4596	SLC25A30	0	1
4597	SLC25A33	0	1
4598	SLC25A1	0	1
4599	SLC25A35	0	1
4600	SLC24A3	0	1
4601	SLC23A2	0	1
4602	SLC19A2	0	1
4603	SLC1A1	0	1
4604	SLC1A2	0	1
4605	SLC1A3	1	1
4606	SLC1A4	0	1
4607	SLC1A5	0	1
4608	SLC1A6	0	1
4609	SLC20A1	0	1
4610	SLC20A2	2	1
4611	SLC22A15	0	1
4612	SLC22A17	1	1
4613	SLC22A18	1	1
4614	SLC22A23	0	1
4615	SLC22A3	0	1
4616	SLC22A31	0	1
4617	SLC22A4	0	1
4618	SLC22A5	0	1
4619	SLC22A8	0	1
4620	SLC23A1	0	1
4621	SLC23A3	0	1
4622	SLC25A36	0	1
4623	SLC25A37	0	1
4624	SLC25A38	0	1
4625	SLC29A2	0	1
4626	SLC29A4	0	1
4627	SLC2A1	1	1
4628	SLC2A10	0	1
4629	SLC2A11	0	1
4630	SLC2A12	0	1
4631	SLC2A3	0	1
4632	SLC2A4	2	1
4633	SLC2A4RG	0	1
4634	SLC2A5	0	1
4635	SLC2A6	0	1
4636	SLC30A1	0	1
4637	SLC30A2	0	1
4638	SLC30A3	0	1
4639	SLC30A4	0	1
4640	SLC30A5	0	1
4641	SLC30A6	0	1
4642	SLC30A7	0	1
4643	SLC30A9	0	1
4644	SLC29A1	0	1
4645	SLC28A3	0	1
4646	SLC27A5	0	1
4647	SLC27A4	0	1
4648	SLC25A39	0	1
4649	SLC25A4	1	1
4650	SLC25A40	0	1
4651	SLC25A42	0	1
4652	SLC25A44	0	1
4653	SLC25A45	0	1
4654	SLC25A5	0	1
4655	SLC25A51	0	1
4656	SLC25A6	0	1
4657	SLC7A3	0	1
4658	SLC26A10	0	1
4659	SLC26A2	1	1
4660	SLC26A3	0	1
4661	SLC26A4	1	1
4662	SLC26A4-AS1	0	1
4663	SLC26A6	0	1
4664	SLC26A9	0	1
4665	SLC27A1	1	1
4666	SLC27A2	0	1
4667	SLC27A3	1	1
4668	SLC26A11	0	1
4669	SLC19A1	0	1
4670	SLC7A4	0	1
4671	SLC7A6	0	1
4672	SNAP91	0	1
4673	SNAPC1	0	1
4674	SNAPC2	0	1
4675	SNAPC4	0	1
4676	SNAPC5	0	1
4677	SNCA	0	1
4678	SNCAIP	0	1
4679	SNCG	3	1
4680	SND1	0	1
4681	SNED1	0	1
4682	SNHG1	0	1
4683	SNHG10	0	1
4684	SNHG11	0	1
4685	SNHG12	0	1
4686	SNHG14	0	1
4687	SNHG15	0	1
4688	SNHG16	0	1
4689	SNHG18	4	1
4690	SNHG19	1	1
4691	SNAP47	0	1
4692	SNHG20	0	1
4693	SNAP25	0	1
4694	SNAI2	1	1
4695	SMOX	0	1
4696	SMPD2	0	1
4697	SMPD3	0	1
4698	SMPD4	0	1
4699	SMPDL3A	0	1
4700	SMPDL3B	0	1
4701	SMPX	1	1
4702	SMR3A	0	1
4703	SMR3B	0	1
4704	SMS	0	1
4705	SMTN	1	1
4706	SMU1	0	1
4707	SMUG1	0	1
4708	SMURF1	0	1
4709	SMURF2	0	1
4710	SMYD1	1	1
4711	SMYD2	0	1
4712	SMYD3	0	1
4713	SMYD5	0	1
4714	SNAP23	0	1
4715	SMOC2	1	1
4716	SNHG21	0	1
4717	SNHG29	0	1
4718	SNRPN	0	1
4719	SNTA1	1	1
4720	SNTB1	0	1
4721	SNTN	0	1
4722	SNURF	0	1
4723	SNX1	0	1
4724	SNX10	0	1
4725	SNX13	0	1
4726	SNX14	0	1
4727	SNX16	0	1
4728	SNX18	0	1
4729	SNX20	0	1
4730	SNX21	0	1
4731	SNX22	0	1
4732	SNX25	0	1
4733	SNX27	0	1
4734	SNX30	0	1
4735	SNX4	0	1
4736	SNX8	0	1
4737	SNRPG	0	1
4738	SNHG25	1	1
4739	SNRPF	0	1
4740	SNRPD3	0	1
4741	SNHG3	0	1
4742	SNHG32	0	1
4743	SNHG4	0	1
4744	SNHG5	0	1
4745	SNHG6	0	1
4746	SNHG7	0	1
4747	SNHG8	1	1
4748	SNHG9	0	1
4749	SNORC	0	1
4750	SNPH	0	1
4751	SNRK	0	1
4752	SNRNP25	0	1
4753	SNRNP27	0	1
4754	SNRNP40	0	1
4755	SNRPA	0	1
4756	SNRPA1	0	1
4757	SNRPB	0	1
4758	SNRPD1	0	1
4759	SNRPD2	0	1
4760	SNRPE	0	1
4761	SMOC1	1	1
4762	SMO	0	1
4763	SMNDC1	0	1
4764	SLFN12L	0	1
4765	SLFN13	1	1
4766	SLFN5	0	1
4767	SLIRP	0	1
4768	SLIT1	0	1
4769	SLIT2	0	1
4770	SLIT3	0	1
4771	SLITRK4	0	1
4772	SLITRK5	0	1
4773	SLMAP	0	1
4774	SLN	1	1
4775	SLPI	9	1
4776	SLURP1	0	1
4777	SLX1A	0	1
4778	SLX4IP	0	1
4779	SMAD3	0	1
4780	SMAD4	0	1
4781	SMAD7	0	1
4782	SMAD9	0	1
4783	SLFN11	0	1
4784	SMAGP	0	1
4785	SLF1	0	1
4786	SLCO4A1	0	1
4787	SLC7A6OS	1	1
4788	SLC7A7	0	1
4789	SLC7A8	0	1
4790	SLC8A1	1	1
4791	SLC8B1	0	1
4792	SLC9A1	0	1
4793	SLC9A2	0	1
4794	SLC9A3	0	1
4795	SLC9A3-AS1	1	1
4796	SLC9A3R1	1	1
4797	SLC9A3R2	0	1
4798	SLC9A7	0	1
4799	SLC9A8	0	1
4800	SLC9A9	0	1
4801	SLCO1A2	0	1
4802	SLCO1B3	0	1
4803	SLCO2A1	1	1
4804	SLCO2B1	1	1
4805	SLCO3A1	2	1
4806	SLCO5A1	1	1
4807	SMAP2	0	1
4808	SMARCA1	0	1
4809	SMARCA4	0	1
4810	SMIM15	0	1
4811	SMIM19	0	1
4812	SMIM20	0	1
4813	SMIM22	3	1
4814	SMIM25	0	1
4815	SMIM26	0	1
4816	SMIM27	0	1
4817	SMIM29	0	1
4818	SMIM3	1	1
4819	SMIM30	0	1
4820	SMIM31	0	1
4821	SMIM32	0	1
4822	SMIM37	1	1
4823	SMIM4	0	1
4824	SMIM41	0	1
4825	SMIM5	0	1
4826	SMIM7	0	1
4827	SMKR1	0	1
4828	SMN1	0	1
4829	SMIM14	0	1
4830	SMIM10L2B	0	1
4831	SMIM10L2A	0	1
4832	SMIM10	0	1
4833	SMARCB1	0	1
4834	SMARCC1	0	1
4835	SMARCD1	0	1
4836	SMARCD2	0	1
4837	SMARCD3	3	1
4838	SMC1A	0	1
4839	SMC2	0	1
4840	SMC4	1	1
4841	SMC5	0	1
4842	SLC7A5	1	1
4843	SMCHD1	0	1
4844	SMCO4	0	1
4845	SMCR8	0	1
4846	SMDT1	0	1
4847	SMG1	0	1
4848	SMG6	0	1
4849	SMG7	0	1
4850	SMG8	0	1
4851	SMG9	0	1
4852	SMIM1	0	1
4853	SMCO3	0	1
4854	SLC18B1	0	1
4855	SLC18A2	0	1
4856	SLC17A9	0	1
4857	SEMA4A	0	1
4858	SEMA4B	0	1
4859	SEMA4C	0	1
4860	SEMA4D	0	1
4861	SEMA4G	0	1
4862	SEMA5A	0	1
4863	SEMA6A	0	1
4864	SEMA6B	0	1
4865	SEMA6C	1	1
4866	SEMA6D	1	1
4867	SEMA7A	0	1
4868	SEMG1	1	1
4869	SEMG2	1	1
4870	SENP2	0	1
4871	SEPHS1	0	1
4872	SEPHS2	0	1
4873	SEPSECS	0	1
4874	SEPSECS-AS1	0	1
4875	SEPT1	0	1
4876	SEMA3G	0	1
4877	SEPT11	0	1
4878	SEMA3F	3	1
4879	SEMA3D	0	1
4880	SEL1L	0	1
4881	SEL1L3	0	1
4882	SELE	0	1
4883	SELENBP1	1	1
4884	SELENOH	0	1
4885	SELENOI	0	1
4886	SELENOK	0	1
4887	SELENOM	3	1
4888	SELENON	0	1
4889	SELENOO	0	1
4890	SELENOP	0	1
4891	SELENOS	0	1
4892	SELENOT	0	1
4893	SELL	0	1
4894	SELP	0	1
4895	SELPLG	0	1
4896	SEMA3A	0	1
4897	SEMA3B	1	1
4898	SEMA3C	0	1
4899	SEMA3E	0	1
4900	SEH1L	0	1
4901	SEPT3	0	1
4902	SEPT7	0	1
4903	SERPINB6	0	1
4904	SERPINB9	0	1
4905	SERPINE1	0	1
4906	SERPINE2	0	1
4907	SERPINF1	3	1
4908	SERPINF2	2	1
4909	SERPING1	2	1
4910	SERPINH1	0	1
4911	SERPINI1	0	1
4912	SERTAD1	0	1
4913	SERTAD4	0	1
4914	SERTAD4-AS1	3	1
4915	SERTM2	1	1
4916	SESN1	0	1
4917	SESN2	0	1
4918	SESN3	0	1
4919	SETBP1	0	1
4920	SETD1B	0	1
4921	SETD4	0	1
4922	SERPINB5	4	1
4923	SEPT6	0	1
4924	SERPINB3	0	1
4925	SERPINB1	2	1
4926	SEPT9	0	1
4927	SEPTIN1	0	1
4928	SEPTIN3	0	1
4929	SEPTIN6	0	1
4930	SEPTIN8	0	1
4931	SERAC1	0	1
4932	SERBP1	0	1
4933	SERF2	0	1
4934	SERGEF	0	1
4935	SERHL2	0	1
4936	SERINC1	0	1
4937	SERINC2	1	1
4938	SERINC5	0	1
4939	SERP1	0	1
4940	SERP2	0	1
4941	SERPINA1	1	1
4942	SERPINA11	0	1
4943	SERPINA3	1	1
4944	SERPINA5	1	1
4945	SERPINB11	3	1
4946	SECTM1	0	1
4947	SECISBP2L	0	1
4948	SECISBP2	0	1
4949	SCN1A	0	1
4950	SCN2A	0	1
4951	SCN3B	1	1
4952	SCN4B	0	1
4953	SCN7A	0	1
4954	SCN8A	0	1
4955	SCNN1A	8	1
4956	SCNN1D	0	1
4957	SCNN1G	4	1
4958	SCO1	0	1
4959	SCOC	0	1
4960	SCP2	0	1
4961	SCPEP1	3	1
4962	SCRG1	0	1
4963	SCRIB	0	1
4964	SCRN1	0	1
4965	SCRN3	0	1
4966	SCRT1	0	1
4967	SCT	0	1
4968	SCML4	0	1
4969	SCUBE1	0	1
4970	SCML1	0	1
4971	SCIN	0	1
4972	SCARA3	1	1
4973	SCARB1	0	1
4974	SCARB2	0	1
4975	SCARF1	0	1
4976	SCARF2	0	1
4977	SCCPDH	0	1
4978	SCD	0	1
4979	SCD5	1	1
4980	SCFD1	0	1
4981	SCFD2	0	1
4982	SCG2	1	1
4983	SCG3	0	1
4984	SCG5	0	1
4985	SCGB1D2	2	1
4986	SCGB2A1	2	1
4987	SCGB3A1	6	1
4988	LY6D	2	1
4989	SCHLAP1	0	1
4990	SCIMP	0	1
4991	SCLY	0	1
4992	SCUBE3	0	1
4993	SCX	0	1
4994	SCYL3	0	1
4995	SEC13	0	1
4996	SEC14L1	0	1
4997	SEC14L2	1	1
4998	SEC16A	0	1
4999	SEC16B	0	1
5000	SEC22A	0	1
5001	SEC22B	0	1
5002	SEC22C	0	1
5003	SEC23A	0	1
5004	SEC23B	0	1
5005	SEC23IP	0	1
5006	SEC24A	0	1
5007	SEC24B-AS1	0	1
5008	SEC24C	0	1
5009	SEC61A1	0	1
5010	SEC61A2	0	1
5011	SEC61B	0	1
5012	SEC61G	0	1
5013	SEC62	0	1
5014	SEC11C	0	1
5015	SEC11A	0	1
5016	SDSL	0	1
5017	SDS	0	1
5018	SDC2	3	1
5019	SDC3	0	1
5020	SDC4	0	1
5021	SDCBP	0	1
5022	SDCBP2	0	1
5023	SDCCAG8	0	1
5024	SDE2	0	1
5025	SDF2	0	1
5026	SDF2L1	0	1
5027	SETD6	1	1
5028	SDHA	0	1
5029	SDHAF3	0	1
5030	SDHAF4	0	1
5031	SDHB	0	1
5032	SDHC	0	1
5033	SDK1	1	1
5034	SDK2	4	1
5035	SDR16C5	0	1
5036	SDR39U1	0	1
5037	SDR42E1	0	1
5038	SDHAF2	0	1
5039	SETD7	0	1
5040	SETD9	0	1
5041	SETDB1	0	1
5042	SIGLEC8	0	1
5043	SIGMAR1	0	1
5044	SIK1	0	1
5045	SIK1B	0	1
5046	SIK2	0	1
5047	SIL1	0	1
5048	SIM1	0	1
5049	SIM2	0	1
5050	SIMC1	0	1
5051	SINHCAF	0	1
5052	SIPA1	1	1
5053	SIPA1L1	0	1
5054	SIPA1L2	1	1
5055	SIPA1L3	0	1
5056	SIRPA	0	1
5057	SIRPG	0	1
5058	SIRT1	0	1
5059	SIRT2	0	1
5060	SIRT3	0	1
5061	SIGLEC14	0	1
5062	SIRT5	0	1
5063	SIGLEC10	0	1
5064	SIGIRR	0	1
5065	SHLD1	0	1
5066	SHLD2	0	1
5067	SHLD3	0	1
5068	SHMT1	3	1
5069	SHMT2	0	1
5070	SHOC2	0	1
5071	SHPK	0	1
5072	SHPRH	0	1
5073	SHQ1	0	1
5074	SHROOM1	2	1
5075	SHROOM2	0	1
5076	SHROOM3	0	1
5077	SHTN1	0	1
5078	SI	0	1
5079	SIAE	0	1
5080	SIAH2	0	1
5081	SIAH3	0	1
5082	SIDT1	0	1
5083	SIDT2	0	1
5084	SIGLEC1	0	1
5085	SIRT6	0	1
5086	SIRT7	0	1
5087	SIT1	0	1
5088	SLC12A8	0	1
5089	SLC12A9	0	1
5090	SLC12A9-AS1	0	1
5091	SLC13A2	0	1
5092	SLC13A3	0	1
5093	SLC15A1	0	1
5094	SLC15A2	3	1
5095	SLC15A3	0	1
5096	SLC15A4	0	1
5097	SLC16A1	0	1
5098	SLC16A10	0	1
5099	SLC16A11	0	1
5100	SLC16A12	1	1
5101	SLC16A14	0	1
5102	SLC16A2	0	1
5103	SLC16A3	0	1
5104	SLC16A5	0	1
5105	SLC16A9	0	1
5106	SLC17A5	0	1
5107	SLC12A7	0	1
5108	SLC12A6	0	1
5109	SLC12A5	0	1
5110	SLC12A4	0	1
5111	SIX1	2	1
5112	SIX2	0	1
5113	SIX4	0	1
5114	SKA2	0	1
5115	SKA3	0	1
5116	SKAP1	0	1
5117	SKAP2	0	1
5118	SLA	1	1
5119	SLA2	0	1
5120	SHKBP1	0	1
5121	SLAIN1	0	1
5122	SLAMF6	0	1
5123	SLAMF7	0	1
5124	SLAMF8	0	1
5125	SLBP	0	1
5126	SLC10A5	0	1
5127	SLC10A7	0	1
5128	SLC11A2	0	1
5129	SLC12A1	0	1
5130	SLC12A2	0	1
5131	SLAMF1	0	1
5132	SOAT1	0	1
5133	SHISAL2A	0	1
5134	SHISA9	0	1
5135	SFXN1	0	1
5136	SFXN2	0	1
5137	SFXN3	0	1
5138	SFXN4	0	1
5139	SFXN5	0	1
5140	SGCA	1	1
5141	SGCB	0	1
5142	SGCD	0	1
5143	SGCG	1	1
5144	SGIP1	0	1
5145	SGK1	2	1
5146	SGK3	0	1
5147	SGK494	0	1
5148	SGMS1	0	1
5149	SGMS2	0	1
5150	SGPL1	0	1
5151	SGPP1	0	1
5152	SGPP2	0	1
5153	SGSH	0	1
5154	SFTPD	0	1
5155	SGSM1	0	1
5156	SFTPA2	0	1
5157	SFT2D1	0	1
5158	SETDB2	0	1
5159	SETMAR	0	1
5160	SEZ6	0	1
5161	SEZ6L	0	1
5162	SEZ6L2	1	1
5163	SF1	0	1
5164	SF3A1	0	1
5165	SF3B4	0	1
5166	SF3B5	0	1
5167	SF3B6	0	1
5168	SFI1	0	1
5169	SFMBT1	0	1
5170	SFMBT2	0	1
5171	SFN	8	1
5172	SFPQ	0	1
5173	SFRP1	1	1
5174	SFRP2	0	1
5175	SFRP4	0	1
5176	SFSWAP	0	1
5177	SFT2D3	0	1
5178	SGSM2	0	1
5179	SGSM3	0	1
5180	SGTB	0	1
5181	SH3PXD2B	1	1
5182	SH3RF1	0	1
5183	SH3RF2	1	1
5184	SH3RF3	0	1
5185	SH3TC1	0	1
5186	SH3YL1	0	1
5187	SHANK2	0	1
5188	SHANK3	0	1
5189	SHB	1	1
5190	SHC1	0	1
5191	SHC2	0	1
5192	SHCBP1	0	1
5193	SHE	0	1
5194	SHH	0	1
5195	SHISA2	0	1
5196	SHISA4	1	1
5197	SHISA5	0	1
5198	SHISA6	1	1
5199	SHISA8	0	1
5200	SH3PXD2A	0	1
5201	SH3KBP1	0	1
5202	SH3GLB2	0	1
5203	SH3GL2	0	1
5204	SH2B1	0	1
5205	SH2B2	0	1
5206	SH2B3	0	1
5207	SH2D1A	0	1
5208	SH2D2A	0	1
5209	SH2D3A	2	1
5210	SH2D3C	0	1
5211	SH2D4A	0	1
5212	SH3BGR	0	1
5213	SHISAL1	0	1
5214	SH3BGRL	1	1
5215	SH3BGRL3	0	1
5216	SH3BP1	0	1
5217	SH3BP2	0	1
5218	SH3BP4	3	1
5219	SH3BP5	0	1
5220	SH3BP5-AS1	0	1
5221	SH3D19	0	1
5222	SH3D21	0	1
5223	SH3GL1	0	1
5224	SH3BGRL2	0	1
5225	SOBP	0	1
5226	SOCS1	0	1
5227	SOCS2	0	1
5228	TBP	0	1
5229	TBPL1	0	1
5230	TBRG1	0	1
5231	TBRG4	0	1
5232	TBX1	1	1
5233	TBX2	1	1
5234	TBX2-AS1	0	1
5235	TBX3	1	1
5236	TBX5	0	1
5237	TBX5-AS1	0	1
5238	TBXAS1	0	1
5239	TC2N	0	1
5240	TCAF1	0	1
5241	TCAF2	0	1
5242	TCAIM	0	1
5243	TCAP	1	1
5244	TCEA1	0	1
5245	TCEA3	2	1
5246	TCEAL1	0	1
5247	TBL3	0	1
5248	TCEAL2	1	1
5249	TBL2	0	1
5250	TBL1X	0	1
5251	TBC1D25	0	1
5252	TBC1D2B	0	1
5253	TBC1D30	0	1
5254	TBC1D31	0	1
5255	TBC1D32	0	1
5256	TBC1D3D	0	1
5257	TBC1D4	0	1
5258	TBC1D7	0	1
5259	TBC1D8	0	1
5260	TBC1D8B	0	1
5261	TBC1D9	0	1
5262	TBC1D9B	0	1
5263	TBCA	0	1
5264	TBCC	0	1
5265	TBCCD1	0	1
5266	TBCD	0	1
5267	TBCE-1	0	1
5268	TBK1	0	1
5269	TBKBP1	0	1
5270	TBL1XR1	0	1
5271	TBC1D24	0	1
5272	TCEAL3	0	1
5273	TCEAL7	0	1
5274	TDO2	0	1
5275	TDP1	0	1
5276	TDP2	0	1
5277	TDRD1	0	1
5278	TDRD7	0	1
5279	TDRKH	0	1
5280	TDRKH-AS1	0	1
5281	TDRP	0	1
5282	TEAD1	0	1
5283	TEAD2	0	1
5284	TEAD3	0	1
5285	TEAD4	0	1
5286	TECPR1	0	1
5287	TECR	0	1
5288	TECRL	1	1
5289	TEDC1	0	1
5290	TEDC2	0	1
5291	TEF	0	1
5292	TEFM	0	1
5293	TDG	0	1
5294	TCEAL4	0	1
5295	TCTN3	0	1
5296	TCTN1	0	1
5297	TCEAL9	1	1
5298	TCERG1	0	1
5299	TCERG1L	0	1
5300	TCF19	0	1
5301	TCF21	1	1
5302	TCF3	0	1
5303	TCF4	0	1
5304	TCF7	0	1
5305	TCF7L1	0	1
5306	TCIM	2	1
5307	TCIRG1	1	1
5308	TCL1A	0	1
5309	TCN1	0	1
5310	TCN2	0	1
5311	TCOF1	0	1
5312	TCP1	0	1
5313	TCP11L1	0	1
5314	TCTA	0	1
5315	TCTEX1D2	2	1
5316	TCTN2	0	1
5317	TBC1D22B	0	1
5318	TBC1D2	4	1
5319	TBC1D16	0	1
5320	SYT16	0	1
5321	SYT17	0	1
5322	SYT4	0	1
5323	SYT7	0	1
5324	SYT8	1	1
5325	SYTL1	1	1
5326	SYTL2	0	1
5327	SYTL3	0	1
5328	SYTL4	1	1
5329	SYTL5	0	1
5330	SYVN1	0	1
5331	SZT2	0	1
5332	TAB3	0	1
5333	TAC1	0	1
5334	TACC1	0	1
5335	TACC2	1	1
5336	TACC3	0	1
5337	TACR2	0	1
5338	TACSTD2	7	1
5339	SYT15	0	1
5340	TADA1	0	1
5341	SYT14	0	1
5342	SYT12	0	1
5343	SYNDIG1	0	1
5344	SYNDIG1L	0	1
5345	SYNE1	1	1
5346	SYNE2	3	1
5347	SYNE3	0	1
5348	SYNE4	1	1
5349	SYNGR1	0	1
5350	SYNGR2	0	1
5351	SYNJ1	0	1
5352	SYNJ2	0	1
5353	SYNJ2BP	0	1
5354	SYNM	1	1
5355	SYNPO	1	1
5356	SYNPO2	2	1
5357	SYNPO2L	1	1
5358	SYP	0	1
5359	SYPL2	1	1
5360	SYT1	0	1
5361	SYT11	0	1
5362	SYT13	0	1
5363	TADA2A	0	1
5364	TADA2B	0	1
5365	TADA3	0	1
5366	TAP1	0	1
5367	TAP2	0	1
5368	TAPBP	0	1
5369	TAPBPL	0	1
5370	TARBP1	0	1
5371	TARBP2	0	1
5372	TARDBP	0	1
5373	TARS	0	1
5374	TARS2	0	1
5375	TASP1	0	1
5376	TATDN1	0	1
5377	TATDN3	0	1
5378	TAX1BP3	1	1
5379	TAZ	0	1
5380	TBC1D1	0	1
5381	TBC1D10C	0	1
5382	TBC1D12	0	1
5383	TBC1D13	0	1
5384	TBC1D14	0	1
5385	TAOK3	0	1
5386	TANK	0	1
5387	TANC2	0	1
5388	TANC1	0	1
5389	TAF1	0	1
5390	TAF10	0	1
5391	TAF11	0	1
5392	TAF12	0	1
5393	TAF1A	0	1
5394	TAF1C	0	1
5395	TAF1D	0	1
5396	TAF2	0	1
5397	TAF4	0	1
5398	TEK	0	1
5399	TAF5	0	1
5400	TAF7	0	1
5401	TAF8	0	1
5402	TAF9	0	1
5403	TAF9B	0	1
5404	TAGAP	0	1
5405	TAGLN	3	1
5406	TAGLN2	0	1
5407	TALDO1	0	1
5408	TAMM41	0	1
5409	TAF6L	0	1
5410	TEKT1	0	1
5411	TEKT2	0	1
5412	TEKT4	0	1
5413	TIMM29	0	1
5414	TIMM8A	0	1
5415	TIMM8B	0	1
5416	TIMM9	0	1
5417	TIMMDC1	0	1
5418	TIMP1	2	1
5419	TIMP2	0	1
5420	TIMP3	2	1
5421	TIMP4	0	1
5422	TINAGL1	1	1
5423	TINCR	0	1
5424	TINF2	0	1
5425	TIPARP	0	1
5426	TIPARP-AS1	0	1
5427	TIPRL	0	1
5428	TIRAP	0	1
5429	TJP1	0	1
5430	TJP2	1	1
5431	TJP3	2	1
5432	TIMM23B	0	1
5433	TK1	0	1
5434	TIMM23	0	1
5435	TIMM17A	0	1
5436	THUMPD2	0	1
5437	THUMPD3	0	1
5438	THUMPD3-AS1	0	1
5439	THY1	0	1
5440	TIAL1	0	1
5441	TIAM1	0	1
5442	TIAM2	0	1
5443	TICAM1	0	1
5444	TIE1	0	1
5445	TIFA	0	1
5446	TIGAR	0	1
5447	TIGD2	0	1
5448	TIGD5	0	1
5449	TIGD6	0	1
5450	TIGD7	0	1
5451	TIGIT	0	1
5452	TIMELESS	0	1
5453	TIMM10	0	1
5454	TIMM13	0	1
5455	TIMM21	0	1
5456	TKFC	0	1
5457	TKT	0	1
5458	TLCD1	0	1
5459	TM7SF2	0	1
5460	TM7SF3	0	1
5461	TM9SF1	0	1
5462	TM9SF2	0	1
5463	TM9SF3	0	1
5464	TM9SF4	0	1
5465	TMA16	0	1
5466	TMA7	0	1
5467	TMBIM1	0	1
5468	TMBIM6	0	1
5469	TMC4	1	1
5470	TMC5	0	1
5471	TMC6	0	1
5472	TMC7	0	1
5473	TMC8	0	1
5474	TMCC1	0	1
5475	TMCC1-AS1	0	1
5476	TMCC3	0	1
5477	TMCO1	0	1
5478	TM6SF1	0	1
5479	TM4SF18	0	1
5480	TM4SF1-AS1	0	1
5481	TM4SF1	1	1
5482	TLCD3A	0	1
5483	TLCD5	0	1
5484	TLDC1	0	1
5485	TLE1	0	1
5486	TLE2	1	1
5487	TLE3	0	1
5488	TLE4	0	1
5489	TLE6	0	1
5490	TLK1	0	1
5491	THSD7B	0	1
5492	TLL2	0	1
5493	TLNRD1	0	1
5494	TLR1	0	1
5495	TLR10	0	1
5496	TLR2	1	1
5497	TLR3	0	1
5498	TLR4	0	1
5499	TLR5	0	1
5500	TLR7	0	1
5501	TM2D2	0	1
5502	TLN1	0	1
5503	SYNC	0	1
5504	THSD7A	0	1
5505	THRB	0	1
5506	TEX2	0	1
5507	TEX30	0	1
5508	TF	2	1
5509	TFAP2A	5	1
5510	TFAP2A-AS1	0	1
5511	TFAP2B	0	1
5512	TFAP2C	3	1
5513	TFB1M	0	1
5514	TFB2M	0	1
5515	TFCP2	0	1
5516	TFDP1	0	1
5517	TFE3	0	1
5518	TFEB	0	1
5519	TFEC	0	1
5520	TFF1	3	1
5521	TFF3	0	1
5522	TFG	0	1
5523	TFIP11	0	1
5524	TFPI	0	1
5525	TET3	0	1
5526	TFPI2	1	1
5527	TET2	0	1
5528	TESPA1	0	1
5529	TEKT5	0	1
5530	TELO2	0	1
5531	TEN1	0	1
5532	TENM1	0	1
5533	TENM2	1	1
5534	TENM3	0	1
5535	TENT2	0	1
5536	TENT4A	0	1
5537	TENT4B	0	1
5538	TENT5A	1	1
5539	TENT5B	0	1
5540	TENT5C	1	1
5541	TEP1	0	1
5542	TEPSIN	0	1
5543	TES	2	1
5544	TESC	1	1
5545	TESK1	0	1
5546	TESK2	0	1
5547	TESMIN	0	1
5548	TET1	0	1
5549	TFPT	0	1
5550	TFRC	2	1
5551	TGDS	0	1
5552	THAP9-AS1	0	1
5553	THBD	0	1
5554	THBS1	1	1
5555	THBS2	0	1
5556	THBS3	0	1
5557	THBS4	0	1
5558	THEM4	0	1
5559	THEM6	0	1
5560	THEMIS	0	1
5561	THEMIS2	0	1
5562	THNSL1	0	1
5563	THOC1	0	1
5564	THOC2	0	1
5565	THOC3	1	1
5566	THOC6	0	1
5567	THOC7	0	1
5568	THOP1	0	1
5569	THORLNC	0	1
5570	THRAP3	0	1
5571	THAP7-AS1	0	1
5572	THAP5	0	1
5573	THAP4	0	1
5574	THAP2	0	1
5575	TGFA	0	1
5576	TGFB1	0	1
5577	TGFB1I1	2	1
5578	TGFB2	0	1
5579	TGFB3	0	1
5580	TGFBI	0	1
5581	TGFBR1	1	1
5582	TGFBR2	1	1
5583	TGFBR3	0	1
5584	THSD1	0	1
5585	TGFBR3L	0	1
5586	TGIF1	1	1
5587	TGM1	1	1
5588	TGM2	0	1
5589	TGM3	0	1
5590	TGM4	5	1
5591	TGS1	0	1
5592	THADA	0	1
5593	THAP1	0	1
5594	THAP12	0	1
5595	TGFBRAP1	0	1
5596	TMCO4	0	1
5597	SYN2	0	1
5598	SYMPK	0	1
5599	SPRYD7	0	1
5600	SPSB1	0	1
5601	SPSB3	0	1
5602	SPTB	1	1
5603	SPTBN1	0	1
5604	SPTBN2	0	1
5605	SPTBN4	0	1
5606	SPTBN5	0	1
5607	SPTLC1	0	1
5608	SPTLC2	0	1
5609	SPTLC3	0	1
5610	SPTSSA	0	1
5611	SPTSSB	2	1
5612	SPTY2D1	0	1
5613	SPTY2D1OS	0	1
5614	SQLE	0	1
5615	SQOR	0	1
5616	SRA1	0	1
5617	SRARP	0	1
5618	SPRYD4	0	1
5619	SRBD1	0	1
5620	SPRYD3	0	1
5621	SPRY2	1	1
5622	SPIRE2	0	1
5623	SPN	0	1
5624	SPNS1	0	1
5625	SPNS2	0	1
5626	SPOCK1	0	1
5627	SPOCK2	0	1
5628	SPOCK3	2	1
5629	SPON1	1	1
5630	SPON2	0	1
5631	SPOP	0	1
5632	SPOPL	0	1
5633	SPOUT1	0	1
5634	SPP1	2	1
5635	SPPL2A	0	1
5636	SPPL2B	0	1
5637	SPR	0	1
5638	SPRED2	0	1
5639	SPRTN	0	1
5640	SPRY1	1	1
5641	SPRY4	0	1
5642	SPIRE1	0	1
5643	SRC	0	1
5644	SRCIN1	0	1
5645	SRPRB	0	1
5646	SRPX	2	1
5647	SRPX2	0	1
5648	SRR	0	1
5649	SRRM2-AS1	0	1
5650	SRRT	0	1
5651	SRSF1	0	1
5652	SRSF10	0	1
5653	SRSF2	0	1
5654	SRSF3	0	1
5655	SRSF5	0	1
5656	SRSF6	0	1
5657	SRSF7	0	1
5658	SRSF8	0	1
5659	SRSF9	0	1
5660	SRXN1	0	1
5661	SS18	0	1
5662	SS18L1	0	1
5663	SS18L2	0	1
5664	SRPRA	0	1
5665	SRCAP	0	1
5666	SRPK3	1	1
5667	SRPK1	0	1
5668	SRD5A1	0	1
5669	SRD5A2	2	1
5670	SRD5A3	0	1
5671	SREBF1	0	1
5672	SREBF2	0	1
5673	SRF	0	1
5674	SRFBP1	0	1
5675	SRGAP1	0	1
5676	SRGAP2C	0	1
5677	SRGAP3	0	1
5678	SRGN	0	1
5679	SRI	0	1
5680	SRL	1	1
5681	SRM	0	1
5682	SRP14-AS1	0	1
5683	SRP19	0	1
5684	SRP54	0	1
5685	SRP68	0	1
5686	SRP9	0	1
5687	SRPK2	0	1
5688	SPINT2	4	1
5689	SPINT1-AS1	4	1
5690	SPINT1	1	1
5691	SOX18	0	1
5692	SOX21-AS1	0	1
5693	SOX4	0	1
5694	SOX7	3	1
5695	SOX8	0	1
5696	SOX9	6	1
5697	SP1	0	1
5698	SP100	0	1
5699	SP110	0	1
5700	SP140	0	1
5701	SP140L	0	1
5702	SP4	1	1
5703	SP5	0	1
5704	SP6	1	1
5705	SP8	1	1
5706	SPA17	0	1
5707	SPACA6	0	1
5708	SPACA9	0	1
5709	SPAG1	0	1
5710	SOX17	0	1
5711	SPAG16	0	1
5712	SOX15	2	1
5713	SOX13	0	1
5714	SOCS2-AS1	0	1
5715	SOCS3	3	1
5716	SOCS6	0	1
5717	SOCS7	0	1
5718	SOD2	0	1
5719	SOD3	1	1
5720	SORBS1	1	1
5721	SORBS2	0	1
5722	SORBS3	0	1
5723	SORCS2	0	1
5724	SORD	1	1
5725	SORL1	2	1
5726	SORT1	0	1
5727	SOS1	0	1
5728	SOS2	0	1
5729	SOWAHA	1	1
5730	SOWAHC	0	1
5731	SOX11	0	1
5732	SOX12	0	1
5733	SOX14	0	1
5734	SPAG4	0	1
5735	SPAG5	0	1
5736	SPAG6	0	1
5737	SPECC1	0	1
5738	SPEF1	0	1
5739	SPEF2	0	1
5740	SPEG	2	1
5741	SPESP1	0	1
5742	SPG11	0	1
5743	SPG21	0	1
5744	SPG7	0	1
5745	SPHK1	0	1
5746	SPI1	0	1
5747	SPIB	0	1
5748	SPICE1	0	1
5749	SPIDR	0	1
5750	SPIN3	0	1
5751	SPIN4	0	1
5752	SPINK1	0	1
5753	SPINK2	1	1
5754	SPINK5	0	1
5755	SPINK8	0	1
5756	SPDL1	0	1
5757	SPDEF	1	1
5758	SPCS3	0	1
5759	SPCS2	0	1
5760	SPAG8	0	1
5761	SPARC	1	1
5762	SPARCL1	3	1
5763	SPART	1	1
5764	SPAST	0	1
5765	SPATA1	0	1
5766	SPATA13	0	1
5767	SPATA17	0	1
5768	SPATA18	1	1
5769	SSB	0	1
5770	SPATA2	0	1
5771	SPATA2L	0	1
5772	SPATA5L1	0	1
5773	SPATA6	0	1
5774	SPATA6L	0	1
5775	SPATC1L	0	1
5776	SPATS2	0	1
5777	SPC24	0	1
5778	SPC25	0	1
5779	SPCS1	0	1
5780	SPATA20	0	1
5781	SSBP1	0	1
5782	SSBP2	1	1
5783	SSBP3	0	1
5784	STXBP2	1	1
5785	STXBP3	0	1
5786	STXBP4	0	1
5787	STXBP5	0	1
5788	STXBP5-AS1	0	1
5789	STXBP5L	0	1
5790	STXBP6	1	1
5791	STYK1	0	1
5792	STYXL1	0	1
5793	SUB1	0	1
5794	SUCLA2	0	1
5795	SUCLG1	0	1
5796	SUCLG2	0	1
5797	SUCNR1	0	1
5798	SUCO	0	1
5799	SUDS3	0	1
5800	SUFU	0	1
5801	SUGCT	0	1
5802	SUGP1	0	1
5803	STXBP1	0	1
5804	SUGP2	0	1
5805	STX7	0	1
5806	STX5	0	1
5807	STOX1	0	1
5808	STPG1	0	1
5809	STRA6	0	1
5810	STRADB	0	1
5811	STRAP	0	1
5812	STRBP	0	1
5813	STRIP1	0	1
5814	STT3A	0	1
5815	STT3B	1	1
5816	STUB1	0	1
5817	STUM	0	1
5818	STX16	0	1
5819	STX17	0	1
5820	STX17-AS1	0	1
5821	STX18-AS1	0	1
5822	STX19	0	1
5823	STX1A	0	1
5824	STX3	0	1
5825	STX4	0	1
5826	STX6	0	1
5827	SULF1	0	1
5828	SULF2	0	1
5829	SULT1A1	0	1
5830	SV2A	0	1
5831	SV2B	0	1
5832	SV2C	0	1
5833	SVBP	0	1
5834	SVEP1	0	1
5835	SVIL	1	1
5836	SVIP	0	1
5837	SWAP70	0	1
5838	SWI5	0	1
5839	SWSAP1	0	1
5840	SWT1	0	1
5841	SYAP1	0	1
5842	SYBU	0	1
5843	SYCE1	0	1
5844	SYCE1L	0	1
5845	SYCP2	0	1
5846	SYCP2L	0	1
5847	SYDE1	1	1
5848	SYK	0	1
5849	SUV39H2	0	1
5850	SUV39H1	0	1
5851	SUSD6	0	1
5852	SUSD5	0	1
5853	SULT1A3	0	1
5854	SULT1C4	0	1
5855	SULT2B1	2	1
5856	SULT4A1	0	1
5857	SUMF1	0	1
5858	SUN1	0	1
5859	SUN2	0	1
5860	SUOX	0	1
5861	SUPT20H	0	1
5862	STON2	2	1
5863	SUPT3H	0	1
5864	SUPV3L1	0	1
5865	SURF1	0	1
5866	SURF2	0	1
5867	SURF4	0	1
5868	SURF6	0	1
5869	SUSD1	0	1
5870	SUSD2	0	1
5871	SUSD3	0	1
5872	SUSD4	0	1
5873	SUPT5H	0	1
5874	SYN1	0	1
5875	STON1	0	1
5876	STN1	0	1
5877	ST3GAL5	1	1
5878	ST3GAL6	0	1
5879	ST5	2	1
5880	ST6GAL1	3	1
5881	ST6GAL2	0	1
5882	ST6GALNAC1	1	1
5883	ST6GALNAC3	0	1
5884	ST6GALNAC5	0	1
5885	ST7L	0	1
5886	ST8SIA1	0	1
5887	ST8SIA4	0	1
5888	ST8SIA6-AS1	0	1
5889	STAB1	1	1
5890	STAC	0	1
5891	STAC2	1	1
5892	STAC3	1	1
5893	STAG3	0	1
5894	STAM	0	1
5895	STAM2	0	1
5896	ST3GAL4	0	1
5897	STAMBPL1	0	1
5898	ST3GAL1	0	1
5899	ST20	0	1
5900	SSBP4	0	1
5901	SSC5D	0	1
5902	SSFA2	0	1
5903	SSH2	0	1
5904	SSH3	0	1
5905	SSNA1	0	1
5906	SSPN	2	1
5907	SSPO	0	1
5908	SSR2	0	1
5909	SSR3	0	1
5910	SSR4	0	1
5911	SSRP1	0	1
5912	SSSCA1	0	1
5913	SST	1	1
5914	SSTR1	0	1
5915	SSTR2	0	1
5916	SSTR5-AS1	0	1
5917	SSU72	0	1
5918	ST14	1	1
5919	ST20-AS1	0	1
5920	STAP1	0	1
5921	STAP2	0	1
5922	STARD10	0	1
5923	STK16	0	1
5924	STK17A	1	1
5925	STK17B	0	1
5926	STK19	0	1
5927	STK24	0	1
5928	STK26	0	1
5929	STK3	0	1
5930	STK32A	0	1
5931	STK32C	0	1
5932	STK33	0	1
5933	STK35	0	1
5934	STK36	0	1
5935	STK38	0	1
5936	STK38L	0	1
5937	STK39	0	1
5938	STK4	0	1
5939	STMN1	2	1
5940	STMN3	0	1
5941	STMP1	0	1
5942	STK11IP	0	1
5943	STK11	0	1
5944	STK10	0	1
5945	STIMATE	0	1
5946	STARD3	0	1
5947	STARD3NL	0	1
5948	STARD5	1	1
5949	STARD8	0	1
5950	STAT1	0	1
5951	STAT2	0	1
5952	STAT4	0	1
5953	STAT5A	0	1
5954	STAT6	0	1
5955	STOM	2	1
5956	STAU2	0	1
5957	STC1	1	1
5958	STC2	0	1
5959	STEAP1	1	1
5960	STEAP2	0	1
5961	STEAP3	2	1
5962	STEAP4	0	1
5963	STIL	0	1
5964	STIM2	0	1
5965	STIM2-AS1	0	1
5966	STBD1	0	1
5967	LXN	2	1
5968	LSAMP-AS1	0	1
5969	LUZP1	0	1
5970	CCL20	0	1
5971	CCL21	0	1
5972	CCL22	0	1
5973	CCL28	0	1
5974	CCL3	0	1
5975	CCL4	0	1
5976	CCL4L2	0	1
5977	CCL5	0	1
5978	CCL8	0	1
5979	CCM2	0	1
5980	CCM2L	0	1
5981	CCN1	1	1
5982	CCN2	1	1
5983	CCN3	1	1
5984	CCN5	0	1
5985	CCNA2	0	1
5986	CCNB1	0	1
5987	CCNB2	0	1
5988	CCNB3	0	1
5989	CCL2	5	1
5990	CCNC	1	1
5991	CCL19	0	1
5992	CCL17	0	1
5993	CCDC80	2	1
5994	CCDC82	0	1
5995	CCDC84	0	1
5996	CCDC85A	0	1
5997	CCDC85B	0	1
5998	CCDC85C	0	1
5999	CCDC86	0	1
6000	CCDC88A	0	1
6001	CCDC88B	0	1
6002	CCDC88C	1	1
6003	CCDC9	0	1
6004	CCDC93	0	1
6005	CCDC96	0	1
6006	CCDC9B	0	1
6007	CCER2	0	1
6008	CCHCR1	0	1
6009	CCK	1	1
6010	CCL11	0	1
6011	CCL14	1	1
6012	CCL18	0	1
6013	CCDC8	0	1
6014	CCND1	1	1
6015	CCND3	1	1
6016	CCT3	0	1
6017	CCT4	0	1
6018	CCT5	0	1
6019	CCT6A	0	1
6020	CCT6B	0	1
6021	CCT7	0	1
6022	CCT8	0	1
6023	CD109	0	1
6024	CD14	1	1
6025	CD151	0	1
6026	CD163	0	1
6027	CD164	0	1
6028	CD164L2	3	1
6029	CD177	3	1
6030	CD180	0	1
6031	CD19	0	1
6032	CD1C	0	1
6033	CD1D	0	1
6034	CD1E	0	1
6035	CCT2	0	1
6036	CCND2	1	1
6037	CCSAP	0	1
6038	CCR7	1	1
6039	CCNE1	0	1
6040	CCNE2	0	1
6041	CCNF	1	1
6042	CCNG1	0	1
6043	CCNG2	0	1
6044	CCNH	0	1
6045	CCNI	0	1
6046	CCNL1	1	1
6047	CCNL2	0	1
6048	CCNO	0	1
6049	CCNQ	0	1
6050	CCNT1	0	1
6051	CCNT2	0	1
6052	CCP110	0	1
6053	CCPG1	0	1
6054	CCR1	0	1
6055	CCR2	0	1
6056	CCR5	0	1
6057	CCR6	0	1
6058	CCS	0	1
6059	CD2	0	1
6060	CCDC78	0	1
6061	CCDC74A	0	1
6062	CBWD6	0	1
6063	CBX2	0	1
6064	CBX3	0	1
6065	CBX4	0	1
6066	CBX6	0	1
6067	CBX7	0	1
6068	CBX8	0	1
6069	CC2D1A	0	1
6070	CC2D1B	0	1
6071	CCAR2	0	1
6072	CCDC102A	0	1
6073	CCDC106	0	1
6074	CCDC107	0	1
6075	CCDC110	0	1
6076	CCDC112	0	1
6077	CCDC114	0	1
6078	CCDC117	0	1
6079	CCDC12	0	1
6080	CCDC120	0	1
6081	CBWD5	0	1
6082	CCDC125	0	1
6083	CBWD2	0	1
6084	CBR4	0	1
6085	CASZ1	0	1
6086	CAT	0	1
6087	CATSPER2	0	1
6088	CAV1	2	1
6089	CAV2	4	1
6090	CAVIN1	3	1
6091	CAVIN2	1	1
6092	CAVIN3	0	1
6093	CAVIN4	1	1
6094	CBFA2T2	0	1
6095	CBFA2T3	0	1
6096	CBFB	0	1
6097	CBL	0	1
6098	CBLC	0	1
6099	CBLL1	0	1
6100	CBLN2	0	1
6101	CBR1	0	1
6102	CBR3	0	1
6103	CBR3-AS1	0	1
6104	CBWD1	0	1
6105	CCDC74B	0	1
6106	CCDC127	0	1
6107	CCDC137	0	1
6108	CCDC26	0	1
6109	CCDC28A	0	1
6110	CCDC3	0	1
6111	CCDC32	0	1
6112	CCDC34	0	1
6113	CCDC39	0	1
6114	CCDC39-1	1	1
6115	CCDC40	0	1
6116	CCDC43	0	1
6117	CCDC47	0	1
6118	CCDC50	0	1
6119	CCDC51	0	1
6120	CCDC57	0	1
6121	CCDC58	0	1
6122	CCDC6	0	1
6123	CCDC61	0	1
6124	CCDC68	0	1
6125	CCDC69	0	1
6126	CCDC71L	0	1
6127	CCDC24	0	1
6128	CCDC136	0	1
6129	CCDC22	0	1
6130	CCDC189	0	1
6131	CCDC138	0	1
6132	CCDC14	0	1
6133	CCDC141	0	1
6134	CCDC144NL-AS1	0	1
6135	CCDC149	0	1
6136	CCDC15	0	1
6137	CCDC151	1	1
6138	CCDC152	0	1
6139	CCDC159	0	1
6140	CCDC160	0	1
6141	CCDC163	0	1
6142	CCDC167	0	1
6143	CCDC169	0	1
6144	CCDC17	0	1
6145	CCDC170	0	1
6146	CCDC18-AS1	0	1
6147	CCDC183	0	1
6148	CCDC186	0	1
6149	CCDC187	0	1
6150	CCDC191	0	1
6151	CD200	1	1
6152	CD209	0	1
6153	CD22	0	1
6154	CDK5RAP3	0	1
6155	CDK6	2	1
6156	CDK7	0	1
6157	CDK8	0	1
6158	CDKAL1	0	1
6159	CDKL5	0	1
6160	CDKN1A	0	1
6161	CDKN1C	2	1
6162	CDKN2A	0	1
6163	CDKN2AIPNL	0	1
6164	CDKN2B	0	1
6165	CDKN2D	0	1
6166	CDKN3	0	1
6167	CDO1	1	1
6168	CDON	0	1
6169	CDPF1	0	1
6170	CDR2L	0	1
6171	CDRT4	0	1
6172	CDS1	0	1
6173	CDK5RAP1	0	1
6174	CDT1	0	1
6175	CDK5R2	0	1
6176	CDK5	0	1
6177	CDH6	0	1
6178	CDH7	2	1
6179	CDHR1	1	1
6180	CDHR3	0	1
6181	CDHR4	0	1
6182	CDIP1	0	1
6183	CDK1	0	1
6184	CDK10	0	1
6185	CDK12	0	1
6186	CDK14	0	1
6187	CDK17	0	1
6188	CDK18	1	1
6189	CDK19	0	1
6190	CDK2	0	1
6191	CDK20	0	1
6192	CDK2AP1	0	1
6193	CDK2AP2	0	1
6194	CDK3	0	1
6195	CDK4	0	1
6196	CDK5R1	0	1
6197	CDH5	0	1
6198	CDYL2	0	1
6199	CEACAM19	0	1
6200	CENPI	0	1
6201	CENPJ	0	1
6202	CENPM	0	1
6203	CENPN	0	1
6204	CENPP	0	1
6205	CENPQ	0	1
6206	CENPS	0	1
6207	CENPU	0	1
6208	CENPV	0	1
6209	CENPVL3	0	1
6210	CENPW	0	1
6211	CENPX	0	1
6212	CEP126	0	1
6213	CEP170B	0	1
6214	CEP290	0	1
6215	CEP41	0	1
6216	CEP44	0	1
6217	CEP57L1	0	1
6218	CEP63	0	1
6219	CENPH	0	1
6220	CEACAM1	3	1
6221	CENPF	0	1
6222	CENPA	0	1
6223	CEACAM20	0	1
6224	CEACAM21	0	1
6225	CEACAM5	0	1
6226	CEACAM6	0	1
6227	CEBPA	0	1
6228	CEBPA-DT	0	1
6229	CEBPB	4	1
6230	CEBPD	3	1
6231	CEBPG	0	1
6232	CEBPZOS	0	1
6233	CECR2	0	1
6234	CELF2	1	1
6235	CELF5	0	1
6236	CELF6	0	1
6237	CELSR1	4	1
6238	CELSR3	0	1
6239	CEMIP	1	1
6240	CEMIP2	1	1
6241	CEND1	0	1
6242	CENPBD1	0	1
6243	CDH3	6	1
6244	CDH26	0	1
6245	CDH23	0	1
6246	CD40LG	0	1
6247	CD44	1	1
6248	CD46	0	1
6249	CD47	1	1
6250	CD48	0	1
6251	CD5	0	1
6252	CD52	1	1
6253	CD53	0	1
6254	CD55	1	1
6255	CD58	0	1
6256	CD59	0	1
6257	CD6	0	1
6258	CD68	0	1
6259	CD69	0	1
6260	CD7	0	1
6261	CD72	0	1
6262	CD74	3	1
6263	CD79A	0	1
6264	CD79B	0	1
6265	CD40	3	1
6266	CD81	0	1
6267	CD4	0	1
6268	CD3EAP	0	1
6269	CD226	0	1
6270	CD24	1	1
6271	CD247	0	1
6272	CD248	2	1
6273	CD27	0	1
6274	CD274	0	1
6275	CD276	0	1
6276	CD28	0	1
6277	CD2AP	0	1
6278	CD300A	0	1
6279	CD302	0	1
6280	CD320	0	1
6281	CD33	0	1
6282	CD34	0	1
6283	CD36	0	1
6284	CD37	0	1
6285	CD38	0	1
6286	CD3D	0	1
6287	CD3E	0	1
6288	CD3G	0	1
6289	CD82	2	1
6290	CD83	0	1
6291	CD84	0	1
6292	CDC42EP5	1	1
6293	CDC42SE1	0	1
6294	CDC42SE2	0	1
6295	CDC45	0	1
6296	CDC6	0	1
6297	CDC7	0	1
6298	CDC73	0	1
6299	CDCA3	0	1
6300	CDCA4	0	1
6301	CDCA5	0	1
6302	CDCA7	2	1
6303	CDCP1	1	1
6304	CDH1	3	1
6305	CDH10	0	1
6306	CDH11	0	1
6307	CDH13	1	1
6308	CDH16	0	1
6309	CDH19	0	1
6310	CDH2	0	1
6311	CDC42EP4	2	1
6312	CDC42EP3	2	1
6313	CDC42EP2	0	1
6314	CDC42EP1	0	1
6315	CD86	0	1
6316	CD8A	0	1
6317	CD8B	0	1
6318	CD9	1	1
6319	CD93	0	1
6320	CD96	0	1
6321	CD99L2	0	1
6322	CDAN1	0	1
6323	CDC14A	0	1
6324	CASTOR3	0	1
6325	CDC14B	0	1
6326	CDC20	0	1
6327	CDC23	0	1
6328	CDC25A	0	1
6329	CDC25B	0	1
6330	CDC25C	0	1
6331	CDC26	0	1
6332	CDC37L1-DT	0	1
6333	CDC42BPA	0	1
6334	CDC42BPG	3	1
6335	CDC16	0	1
6336	CEP70	1	1
6337	CAST	0	1
6338	CASQ1	1	1
6339	C17orf113	0	1
6340	C17orf49	0	1
6341	C17orf58	0	1
6342	C17orf75	0	1
6343	C17orf82	0	1
6344	C18orf21	0	1
6345	C18orf25	0	1
6346	C18orf32	0	1
6347	C19orf18	0	1
6348	C19orf24	0	1
6349	C19orf25	0	1
6350	C19orf33	7	1
6351	C19orf44	0	1
6352	C19orf48	0	1
6353	C19orf66	0	1
6354	C19orf70	0	1
6355	C19orf73	0	1
6356	C19orf81	0	1
6357	C1GALT1	0	1
6358	C17orf107	0	1
6359	C1GALT1C1	0	1
6360	C16orf91	0	1
6361	C16orf87	0	1
6362	C12orf66	0	1
6363	C12orf73	0	1
6364	C12orf75	0	1
6365	C12orf76	0	1
6366	C13orf46	0	1
6367	C14orf132	0	1
6368	C14orf180	0	1
6369	C14orf93	0	1
6370	C15orf39	1	1
6371	C15orf40	0	1
6372	C15orf48	0	1
6373	C15orf61	0	1
6374	C15orf65	0	1
6375	C16orf45	0	1
6376	C16orf46	0	1
6377	C16orf54	0	1
6378	C16orf58	0	1
6379	C16orf70	0	1
6380	C16orf74	1	1
6381	C16orf89	0	1
6382	C12orf60	0	1
6383	C1QA	1	1
6384	C1QBP	0	1
6385	C1orf229	0	1
6386	C1orf35	0	1
6387	C1orf43	0	1
6388	C1orf50	0	1
6389	C1orf53	0	1
6390	C1orf54	1	1
6391	C1orf56	0	1
6392	C1orf61	0	1
6393	C1orf74	0	1
6394	C2	0	1
6395	C20orf27	0	1
6396	C20orf85	0	1
6397	C20orf96	0	1
6398	C21orf2	0	1
6399	C21orf58	0	1
6400	C21orf91	0	1
6401	C22orf31	0	1
6402	C22orf42	0	1
6403	C22orf46	0	1
6404	C1orf226	0	1
6405	C1QB	2	1
6406	C1orf210	2	1
6407	C1orf198	0	1
6408	C1QC	2	1
6409	C1QL1	0	1
6410	C1QTNF1	0	1
6411	C1QTNF3	0	1
6412	C1QTNF4	1	1
6413	C1QTNF6	0	1
6414	C1QTNF7	0	1
6415	C1R	2	1
6416	C1RL	0	1
6417	C1S	2	1
6418	C1orf109	0	1
6419	C1orf112	0	1
6420	C1orf115	0	1
6421	C1orf116	0	1
6422	C1orf131	0	1
6423	C1orf159	0	1
6424	C1orf162	0	1
6425	C1orf174	0	1
6426	C1orf194	0	1
6427	C1orf21	1	1
6428	C2CD2	0	1
6429	C12orf57	0	1
6430	C12orf49	1	1
6431	BRICD5	0	1
6432	BRINP1	0	1
6433	BRINP3	0	1
6434	BRIP1	0	1
6435	BRIX1	0	1
6436	BRMS1	0	1
6437	BROX	0	1
6438	BRPF1	0	1
6439	BRPF3	0	1
6440	BRSK2	0	1
6441	BRWD1	0	1
6442	BRWD1-AS2	0	1
6443	BSDC1	0	1
6444	BSPRY	0	1
6445	BST2	2	1
6446	BTAF1	0	1
6447	BTBD1	0	1
6448	BTBD11	1	1
6449	BTBD2	0	1
6450	BRI3BP	0	1
6451	BTBD3	1	1
6452	BRI3	0	1
6453	BRD8	0	1
6454	BOLA2B	0	1
6455	BOLA3	0	1
6456	BOP1	0	1
6457	BORA	0	1
6458	BORCS5	0	1
6459	BORCS6	0	1
6460	BPGM	0	1
6461	BPHL	0	1
6462	BPIFB1	0	1
6463	BPIFB2	0	1
6464	BPNT1	0	1
6465	BRAF	0	1
6466	BRAT1	0	1
6467	BRCA1	0	1
6468	BRCC3	0	1
6469	BRD1	0	1
6470	BRD3	0	1
6471	BRD3OS	0	1
6472	BRD7	0	1
6473	BRD9	0	1
6474	C12orf56	0	1
6475	BTBD6	0	1
6476	BTBD9	0	1
6477	BX324167.1	0	1
6478	BX664727.3	0	1
6479	BX890604.1	0	1
6480	BX890604.2	0	1
6481	BYSL	0	1
6482	BZW1	0	1
6483	BZW2	1	1
6484	C10orf88	0	1
6485	C10orf99	0	1
6486	C11orf1	0	1
6487	C11orf16	0	1
6488	C11orf52	0	1
6489	C11orf54	0	1
6490	C11orf71	0	1
6491	C11orf74	0	1
6492	C11orf80	1	1
6493	C11orf87	1	1
6494	C11orf96	0	1
6495	C12orf45	0	1
6496	BX276092.9	0	1
6497	BTBD7	0	1
6498	BX255925.3	0	1
6499	BVES	0	1
6500	BTC	0	1
6501	BTD	0	1
6502	BTF3	0	1
6503	BTF3L4	0	1
6504	BTG1	0	1
6505	BTG2	5	1
6506	BTG3	5	1
6507	BTK	0	1
6508	BTLA	0	1
6509	BTN2A2	0	1
6510	BTN3A1	0	1
6511	BTN3A2	0	1
6512	BTN3A3	0	1
6513	BTNL9	0	1
6514	BTRC	0	1
6515	BUB1	0	1
6516	BUB3	0	1
6517	BUD23	0	1
6518	BUD31	0	1
6519	BX004987.1	0	1
6520	C2CD2L	0	1
6521	C2CD3	0	1
6522	C2CD4A	0	1
6523	CAMK1D	0	1
6524	CAMK2A	1	1
6525	CAMK2B	2	1
6526	CAMK2D	0	1
6527	CAMK2G	0	1
6528	CAMK2N1	0	1
6529	CAMK2N2	0	1
6530	CAMK4	0	1
6531	CAMKK2	0	1
6532	CAMKMT	0	1
6533	CAMLG	0	1
6534	CAMSAP1	0	1
6535	CAMSAP2	0	1
6536	CAMSAP3	1	1
6537	CAMTA1	0	1
6538	CAND2	1	1
6539	CANT1	0	1
6540	CANX	0	1
6541	CAP1	0	1
6542	CAMK1	0	1
6543	CAP2	0	1
6544	CALR	0	1
6545	CALML4	0	1
6546	CACNB2	0	1
6547	CACNB3	0	1
6548	CACNB4	0	1
6549	CACNG1	1	1
6550	CACNG4	0	1
6551	CACYBP	0	1
6552	CAD	0	1
6553	CADM1	0	1
6554	CADM2	0	1
6555	CADM3	0	1
6556	CADM4	0	1
6557	CADPS	0	1
6558	CADPS2	0	1
6559	CALCA	0	1
6560	CALCRL	0	1
6561	CALD1	2	1
6562	CALHM2	0	1
6563	CALHM6	0	1
6564	CALM1	0	1
6565	CALML5	0	1
6566	CACNB1	1	1
6567	CAPG	5	1
6568	CAPN10	0	1
6569	CARNMT1	0	1
6570	CARS	0	1
6571	CARS2	0	1
6572	CASC4	0	1
6573	CASD1	0	1
6574	CASK	0	1
6575	CASKIN1	0	1
6576	CASKIN2	0	1
6577	CASP1	1	1
6578	CASP10	0	1
6579	CASP14	1	1
6580	CASP2	0	1
6581	CASP3	0	1
6582	CASP4	0	1
6583	CASP6	0	1
6584	CASP7	0	1
6585	CASP8	0	1
6586	CASP8AP2	0	1
6587	CASP9	1	1
6588	CARMN	2	1
6589	CAPN1	0	1
6590	CARMIL2	0	1
6591	CARHSP1	0	1
6592	CAPN12	1	1
6593	CAPN13	0	1
6594	CAPN15	0	1
6595	CAPN2	0	1
6596	CAPN5	0	1
6597	CAPN6	0	1
6598	CAPN7	0	1
6599	CAPN8	0	1
6600	CAPRIN1	0	1
6601	CAPS	0	1
6602	CAPS2	0	1
6603	CAPSL	0	1
6604	CARD10	0	1
6605	CARD11	0	1
6606	CARD16	1	1
6607	CARD19	0	1
6608	CARD8	0	1
6609	CARD9	0	1
6610	CARF	0	1
6611	CARMIL1	0	1
6612	CACNA2D2	0	1
6613	CACNA2D1	1	1
6614	CACNA1S	1	1
6615	C5	0	1
6616	C5AR1	0	1
6617	C5orf15	0	1
6618	C5orf22	0	1
6619	C5orf30	0	1
6620	C5orf34	0	1
6621	C5orf38	1	1
6622	C5orf46	0	1
6623	C5orf49	0	1
6624	C5orf56	0	1
6625	C5orf63	0	1
6626	C5orf66	0	1
6627	C5orf66-AS1	1	1
6628	C6orf120	0	1
6629	C6orf132	0	1
6630	C6orf136	0	1
6631	C6orf141	0	1
6632	C6orf203	0	1
6633	C6orf223	0	1
6634	C4orf54	1	1
6635	C6orf48	0	1
6636	C4orf50	0	1
6637	C4orf19	0	1
6638	C2CD4B	0	1
6639	C2CD4C	0	1
6640	C2CD4D	0	1
6641	C2orf40	1	1
6642	C2orf54	0	1
6643	C2orf68	0	1
6644	C2orf72	0	1
6645	C2orf74	0	1
6646	C2orf76	0	1
6647	C2orf81	0	1
6648	C2orf88	2	1
6649	C3	3	1
6650	C3AR1	0	1
6651	C3orf14	0	1
6652	C3orf18	1	1
6653	C3orf33	0	1
6654	C3orf52	0	1
6655	C3orf62	0	1
6656	C3orf70	0	1
6657	C4orf48	0	1
6658	C6orf62	0	1
6659	C7	2	1
6660	C7orf26	0	1
6661	CA2	1	1
6662	CA3	1	1
6663	CA4	0	1
6664	CA5B	0	1
6665	CA8	0	1
6666	CAAP1	0	1
6667	CAB39	0	1
6668	CAB39L	0	1
6669	CABCOCO1	0	1
6670	CABIN1	0	1
6671	CABLES2	0	1
6672	CABS1	0	1
6673	CACFD1	0	1
6674	CACHD1	1	1
6675	CACNA1B	0	1
6676	CACNA1C	0	1
6677	CACNA1D	0	1
6678	CACNA1G	0	1
6679	CACNA1H	1	1
6680	CA14	0	1
6681	CA13	0	1
6682	CA12	3	1
6683	CA11	0	1
6684	C7orf43	0	1
6685	C8orf33	0	1
6686	C8orf34	0	1
6687	C8orf34-AS1	0	1
6688	C8orf37	0	1
6689	C8orf59	0	1
6690	C8orf76	0	1
6691	C8orf82	0	1
6692	C9orf116	0	1
6693	CASQ2	1	1
6694	C9orf135	0	1
6695	C9orf16	0	1
6696	C9orf24	0	1
6697	C9orf3	3	1
6698	C9orf40	0	1
6699	C9orf64	0	1
6700	C9orf66	0	1
6701	C9orf72	0	1
6702	C9orf78	0	1
6703	C9orf85	0	1
6704	C9orf152	0	1
6705	CEP72	0	1
6706	CEP83	0	1
6707	CEP85	0	1
6708	CSRNP1	1	1
6709	CSRNP2	0	1
6710	CSRP1	2	1
6711	CSRP2	1	1
6712	CSRP3	1	1
6713	CST1	0	1
6714	CST2	0	1
6715	CST3	1	1
6716	CST4	0	1
6717	CST6	0	1
6718	CST7	0	1
6719	CSTB	0	1
6720	CSTF1	0	1
6721	CSTF2	0	1
6722	CSTF2T	0	1
6723	CSTF3	0	1
6724	CT83	0	1
6725	CTBP1-AS	0	1
6726	CTBP1-DT	0	1
6727	CSPP1	0	1
6728	CTBP2	0	1
6729	CSPG4	0	1
6730	CSNK1G2	0	1
6731	CS	0	1
6732	CSAD	0	1
6733	CSAG1	0	1
6734	CSDC2	0	1
6735	CSE1L	0	1
6736	CSF1	1	1
6737	CSF1R	0	1
6738	CSF2RA	0	1
6739	CSF2RB	0	1
6740	CSF3	0	1
6741	CSGALNACT1	0	1
6742	CSGALNACT2	0	1
6743	CSK	0	1
6744	CSKMT	0	1
6745	CSMD1	0	1
6746	CSMD2	0	1
6747	CSNK1D	0	1
6748	CSNK1E	0	1
6749	CSNK1G1	0	1
6750	CSNK2B	0	1
6751	CRYZ	1	1
6752	CTBS	0	1
6753	CTCF	0	1
6754	CTSF	0	1
6755	CTSG	0	1
6756	CTSH	2	1
6757	CTSK	0	1
6758	CTSO	0	1
6759	CTSS	1	1
6760	CTSW	0	1
6761	CTSZ	0	1
6762	CTU1	0	1
6763	CTU2	0	1
6764	CTXN1	0	1
6765	CU634019.6	0	1
6766	CU638689.4	0	1
6767	CU638689.5	0	1
6768	CU639417.4	0	1
6769	CUL3	0	1
6770	CUL4A	0	1
6771	CUL7	0	1
6772	CUL9	0	1
6773	CTSE	0	1
6774	CTC1	0	1
6775	CTSD	1	1
6776	CTSB	4	1
6777	CTCFL	0	1
6778	CTDSP1	0	1
6779	CTDSP2	0	1
6780	CTDSPL	1	1
6781	CTGF	1	1
6782	CTH	0	1
6783	CTHRC1	0	1
6784	CTIF	0	1
6785	CTLA4	0	1
6786	CTNNA2	0	1
6787	CTNNAL1	0	1
6788	CTNNBIP1	0	1
6789	CTNND1	0	1
6790	CTNND2	0	1
6791	CTNS	0	1
6792	CTPS1	0	1
6793	CTPS2	0	1
6794	CTR9	0	1
6795	CTSA	0	1
6796	CTSC	0	1
6797	CUTC	1	1
6798	CRYM	4	1
6799	CRYBG3	0	1
6800	CPNE2	0	1
6801	CPNE3	0	1
6802	CPNE4	0	1
6803	CPNE5	0	1
6804	CPNE6	0	1
6805	CPNE7	0	1
6806	CPOX	0	1
6807	CPPED1	0	1
6808	CPQ	0	1
6809	CPS1	0	1
6810	CPSF4	0	1
6811	CPSF6	0	1
6812	CPSF7	0	1
6813	CPT1A	0	1
6814	CPT1B	0	1
6815	CPT1C	0	1
6816	CPT2	0	1
6817	CPTP	0	1
6818	CPVL	0	1
6819	CPNE1	0	1
6820	CPXM1	3	1
6821	CPM	1	1
6822	CPLX2	0	1
6823	COX6A1	0	1
6824	COX6A2	1	1
6825	COX6C	0	1
6826	COX7A1	3	1
6827	COX7A2	0	1
6828	COX7A2L	0	1
6829	COX7B	0	1
6830	COX7C	0	1
6831	COX8A	0	1
6832	CP	4	1
6833	CPA3	0	1
6834	CPB1	0	1
6835	CPD	0	1
6836	CPE	0	1
6837	CPEB2	0	1
6838	CPEB3	0	1
6839	CPEB4	0	1
6840	CPED1	0	1
6841	CPLX1	0	1
6842	CPLX3	1	1
6843	CRYL1	0	1
6844	CPXM2	0	1
6845	CR2	0	1
6846	CRISP2	0	1
6847	CRISP3	0	1
6848	CRISPLD1	2	1
6849	CRISPLD2	3	1
6850	CRLF1	0	1
6851	CRLF3	0	1
6852	CRLS1	0	1
6853	CRNDE	5	1
6854	CRNKL1	0	1
6855	CROT	2	1
6856	CRTAP	0	1
6857	CRTC1	0	1
6858	CRTC2	0	1
6859	CRY1	0	1
6860	CRYAB	4	1
6861	CRYBA2	0	1
6862	CRYBA4	0	1
6863	CRYBB2	0	1
6864	CRYBG1	1	1
6865	CRIPT	0	1
6866	CR1	0	1
6867	CRIPAK	0	1
6868	CRIP2	2	1
6869	CRABP1	1	1
6870	CRACR2A	0	1
6871	CRACR2B	3	1
6872	CRADD	0	1
6873	CRAMP1	0	1
6874	CRAT	0	1
6875	CRB3	2	1
6876	CREB3	0	1
6877	CREB3L1	0	1
6878	CREB3L4	0	1
6879	CREB5	0	1
6880	CREBL2	0	1
6881	CREBRF	0	1
6882	CREBZF	0	1
6883	CRELD1	0	1
6884	CRELD2	0	1
6885	CREM	0	1
6886	CRIM1	1	1
6887	CRIP1	0	1
6888	CRIP3	0	1
6889	CUX1	0	1
6890	CUX2	1	1
6891	CWF19L1	0	1
6892	DBT	0	1
6893	DCAF10	0	1
6894	DCAF11	0	1
6895	DCAF12	0	1
6896	DCAF12L2	0	1
6897	DCAF13	0	1
6898	DCAF15	0	1
6899	DCAF16	0	1
6900	DCAF17	0	1
6901	DCAF4	0	1
6902	DCAF4L2	0	1
6903	DCAF5	0	1
6904	DCAF6	0	1
6905	DCAF7	0	1
6906	DCBLD1	0	1
6907	DCBLD2	1	1
6908	DCDC2	0	1
6909	DCHS1	0	1
6910	DCK	0	1
6911	DBR1	0	1
6912	DCLK1	0	1
6913	DBP	0	1
6914	DBNDD2	1	1
6915	DACT3	1	1
6916	DAGLA	0	1
6917	DAGLB	0	1
6918	DALRD3	0	1
6919	DANCR	0	1
6920	DAP	0	1
6921	DAP3	0	1
6922	DAPK1	0	1
6923	DAPK2	0	1
6924	DAPK3	0	1
6925	DAPL1	4	1
6926	DAPP1	0	1
6927	DARS	0	1
6928	DARS2	0	1
6929	DBF4	0	1
6930	DBH-AS1	0	1
6931	DBI	1	1
6932	DBN1	0	1
6933	DBNDD1	0	1
6934	DBNL	0	1
6935	DACT2	3	1
6936	DCLK2	0	1
6937	DCN	3	1
6938	DDX23	0	1
6939	DDX27	0	1
6940	DDX28	0	1
6941	DDX31	0	1
6942	DDX39A	0	1
6943	DDX39B	0	1
6944	DDX43	0	1
6945	DDX47	0	1
6946	DDX49	0	1
6947	DDX5	0	1
6948	DDX51	0	1
6949	DDX54	0	1
6950	DDX55	0	1
6951	DDX58	0	1
6952	DDX59	0	1
6953	DDX6	0	1
6954	DDX60	0	1
6955	DDX60L	0	1
6956	DEAF1	0	1
6957	DDX21	0	1
6958	DCLRE1A	0	1
6959	DDX19B	0	1
6960	DDX11	0	1
6961	DCPS	0	1
6962	DCTN6	0	1
6963	DCTPP1	0	1
6964	DCUN1D1	0	1
6965	DCUN1D2	0	1
6966	DCUN1D5	0	1
6967	DCXR	0	1
6968	DDAH1	0	1
6969	DDAH2	0	1
6970	DDB2	2	1
6971	DDC	0	1
6972	DDHD2	0	1
6973	DDI2	0	1
6974	DDIT4L	1	1
6975	DDN	1	1
6976	DDOST	0	1
6977	DDR1	7	1
6978	DDR2	0	1
6979	DDT	0	1
6980	DDX11-AS1	0	1
6981	DACT1	0	1
6982	DACH2	0	1
6983	DACH1	0	1
6984	CXXC4	0	1
6985	CXXC5	0	1
6986	CXorf36	0	1
6987	CXorf38	0	1
6988	CXorf40A	0	1
6989	CYB561	1	1
6990	CYB561A3	0	1
6991	CYB561D1	0	1
6992	CYB561D2	0	1
6993	CYB561D2-1	0	1
6994	CYB5A	1	1
6995	CYB5B	0	1
6996	CYB5D1	0	1
6997	CYB5R1	1	1
6998	CYB5R2	1	1
6999	CYB5R3	0	1
7000	CYB5R4	0	1
7001	CYB5RL	0	1
7002	CYBA	2	1
7003	CXXC1	0	1
7004	CYBB	0	1
7005	CXCR6	0	1
7006	CXCR4	0	1
7007	CWH43	2	1
7008	CX3CL1	3	1
7009	CX3CR1	0	1
7010	CXADR	9	1
7011	CXCL1	0	1
7012	CXCL10	0	1
7013	CXCL11	0	1
7014	CXCL12	1	1
7015	CXCL13	0	1
7016	CXCL14	0	1
7017	CXCL16	0	1
7018	CXCL17	3	1
7019	CXCL2	1	1
7020	CXCL3	0	1
7021	CXCL5	0	1
7022	CXCL6	0	1
7023	CXCL8	0	1
7024	CXCL9	0	1
7025	CXCR3	0	1
7026	CXCR5	0	1
7027	CYBC1	0	1
7028	CYBRD1	2	1
7029	CYC1	0	1
7030	CYR61	1	1
7031	CYREN	0	1
7032	CYS1	0	1
7033	CYSLTR1	0	1
7034	CYSLTR2	0	1
7035	CYSRT1	0	1
7036	CYSTM1	1	1
7037	CYTH1	0	1
7038	CYTH4	0	1
7039	CYTIP	0	1
7040	CYTL1	0	1
7041	CYTOR	0	1
7042	CYYR1	0	1
7043	D2HGDH	0	1
7044	DAAM1	0	1
7045	DAAM2	0	1
7046	DAB1	0	1
7047	DAB2	0	1
7048	DAB2IP	1	1
7049	CYP51A1	0	1
7050	CYP4X1	0	1
7051	CYP4V2	0	1
7052	CYP4F8	0	1
7053	CYCS	0	1
7054	CYFIP1	0	1
7055	CYFIP2	0	1
7056	CYGB	1	1
7057	CYHR1	0	1
7058	CYLD	0	1
7059	CYP1A1	0	1
7060	CYP1B1	2	1
7061	CYP24A1	0	1
7062	COX5B	0	1
7063	CYP26A1	0	1
7064	CYP2J2	0	1
7065	CYP2R1	0	1
7066	CYP2U1	0	1
7067	CYP2W1	1	1
7068	CYP39A1	0	1
7069	CYP4F11	0	1
7070	CYP4F12	4	1
7071	CYP4F2	0	1
7072	CYP4F22	1	1
7073	CYP27A1	3	1
7074	COX5A	1	1
7075	COX4I2	0	1
7076	COX4I1	0	1
7077	CHTOP	0	1
7078	CHUK	0	1
7079	CIAO1	0	1
7080	CIAPIN1	0	1
7081	CIART	0	1
7082	CIB1	0	1
7083	CIB2	0	1
7084	CIITA	0	1
7085	CILP2	0	1
7086	CINP	0	1
7087	CISD2	0	1
7088	CISD3	0	1
7089	CISH	1	1
7090	CIT	0	1
7091	CITED1	3	1
7092	CITED2	0	1
7093	CKAP2	0	1
7094	CKAP5	0	1
7095	CKB	0	1
7096	CHTF8	0	1
7097	CKLF	0	1
7098	CHTF18	0	1
7099	CHST9	2	1
7100	CHRDL2	0	1
7101	CHRM1	0	1
7102	CHRM3	0	1
7103	CHRM3-AS2	0	1
7104	CHRNA1	1	1
7105	CHRNA2	0	1
7106	CHRNA5	0	1
7107	CHRNB1	1	1
7108	CHRNB2	0	1
7109	CHRND	1	1
7110	CHST10	0	1
7111	CHST11	0	1
7112	CHST12	0	1
7113	CHST14	0	1
7114	CHST15	1	1
7115	CHST2	2	1
7116	CHST3	0	1
7117	CHST7	0	1
7118	CHST8	0	1
7119	CHSY1	0	1
7120	CHRDL1	2	1
7121	CKM	1	1
7122	CKMT1B	1	1
7123	CLDN8	0	1
7124	CLDND1	0	1
7125	CLDND2	0	1
7126	CLEC10A	0	1
7127	CLEC11A	1	1
7128	CLEC14A	0	1
7129	CLEC16A	0	1
7130	CLEC1A	0	1
7131	CLEC2B	0	1
7132	CLEC2D	0	1
7133	CLEC3A	1	1
7134	CLEC3B	0	1
7135	CLEC4A	0	1
7136	CLEC4G	0	1
7137	CLEC7A	0	1
7138	CLGN	0	1
7139	CLHC1	0	1
7140	CLIC1	0	1
7141	CLIC2	0	1
7142	CLDN7	2	1
7143	CKMT1A	1	1
7144	CLDN5	1	1
7145	CLDN3	0	1
7146	CKMT2	1	1
7147	CKS1B	0	1
7148	CKS2	0	1
7149	CLBA1	0	1
7150	CLCA2	2	1
7151	CLCA4	1	1
7152	CLCC1	0	1
7153	CLCF1	0	1
7154	CLCN2	0	1
7155	CLCN3	0	1
7156	CLCN5	0	1
7157	CLCN7	0	1
7158	CLDN1	9	1
7159	CLDN10	0	1
7160	CLDN11	2	1
7161	CLDN12	0	1
7162	CLDN15	0	1
7163	CLDN2	1	1
7164	CLDN23	0	1
7165	CLDN4	3	1
7166	CHRD	0	1
7167	CHRAC1	0	1
7168	CHPT1	0	1
7169	CFAP65	0	1
7170	CFAP69	0	1
7171	CFAP70	0	1
7172	CFAP73	0	1
7173	CFAP77	0	1
7174	CFAP97	0	1
7175	CFB	4	1
7176	CFC1	0	1
7177	CFD	4	1
7178	CFDP1	0	1
7179	CFH	2	1
7180	CFHR1	0	1
7181	CFI	0	1
7182	CFL2	0	1
7183	CFLAR	0	1
7184	CFP	0	1
7185	CFTR	1	1
7186	CGAS	0	1
7187	CGN	0	1
7188	CFAP57	0	1
7189	CGREF1	0	1
7190	CFAP45	0	1
7191	CFAP36	0	1
7192	CEP89	0	1
7193	CEP95	0	1
7194	CEPT1	0	1
7195	CERCAM	0	1
7196	CERK	1	1
7197	CERNA2	2	1
7198	CERS1	0	1
7199	CERS2	0	1
7200	CERS4	0	1
7201	CES1	2	1
7202	CES3	0	1
7203	CES4A	0	1
7204	CETN2	0	1
7205	CETN3	0	1
7206	CFAP100	0	1
7207	CFAP126	0	1
7208	CFAP157	0	1
7209	CFAP298	0	1
7210	CFAP300	0	1
7211	CFAP44	0	1
7212	CGRRF1	0	1
7213	CH25H	0	1
7214	CHAC1	0	1
7215	CHID1	0	1
7216	CHIT1	0	1
7217	CHKA	0	1
7218	CHKB	1	1
7219	CHKB-DT	0	1
7220	CHL1	0	1
7221	CHM	0	1
7222	CHML	0	1
7223	CHMP1B	0	1
7224	CHMP2B	0	1
7225	CHMP4A	0	1
7226	CHMP4C	1	1
7227	CHMP5	0	1
7228	CHMP7	0	1
7229	CHN1	0	1
7230	CHODL	0	1
7231	CHP1	0	1
7232	CHP2	1	1
7233	CHPF	0	1
7234	CHI3L2	0	1
7235	CHI3L1	1	1
7236	CHGB	0	1
7237	CHGA	2	1
7238	CHADL	0	1
7239	CHAF1A	0	1
7240	CHAF1B	0	1
7241	CHAMP1	0	1
7242	CHCHD1	0	1
7243	CHCHD10	2	1
7244	CHCHD3	0	1
7245	CHCHD4	0	1
7246	CHCHD5	0	1
7247	CLIC3	0	1
7248	CHCHD6	0	1
7249	CHD1	0	1
7250	CHD1L	0	1
7251	CHD3	0	1
7252	CHD6	0	1
7253	CHD7	0	1
7254	CHD9	0	1
7255	CHDH	0	1
7256	CHEK1	0	1
7257	CHFR	0	1
7258	CHCHD7	0	1
7259	BOLA2-SMG1P6	0	1
7260	CLIC4	0	1
7261	CLIC6	0	1
7262	COL4A2	1	1
7263	COL4A3	0	1
7264	COL4A4	0	1
7265	COL4A5	4	1
7266	COL4A6	4	1
7267	COL5A1	2	1
7268	COL5A2	0	1
7269	COL5A3	0	1
7270	COL6A1	2	1
7271	COL6A2	3	1
7272	COL6A3	1	1
7273	COL8A1	0	1
7274	COL8A2	0	1
7275	COL9A1	2	1
7276	COL9A2	1	1
7277	COLCA1	8	1
7278	COLCA2	0	1
7279	COLEC12	0	1
7280	COLGALT1	0	1
7281	COL4A1	1	1
7282	COLQ	0	1
7283	COL3A1	0	1
7284	COL28A1	0	1
7285	COG3	0	1
7286	COG5	0	1
7287	COG6	0	1
7288	COG7	0	1
7289	COG8	0	1
7290	COIL	0	1
7291	COL10A1	0	1
7292	COL12A1	0	1
7293	COL13A1	0	1
7294	COL14A1	0	1
7295	COL15A1	0	1
7296	COL16A1	1	1
7297	COL18A1	2	1
7298	COL1A1	1	1
7299	COL1A2	0	1
7300	COL22A1	0	1
7301	COL23A1	1	1
7302	COL26A1	0	1
7303	COL27A1	2	1
7304	COL2A1	0	1
7305	COCH	1	1
7306	COMMD1	0	1
7307	COMMD2	0	1
7308	COQ3	0	1
7309	COQ4	0	1
7310	COQ5	0	1
7311	COQ7	0	1
7312	COQ8A	1	1
7313	COQ8B	0	1
7314	CORIN	0	1
7315	CORO1A	0	1
7316	CORO1B	0	1
7317	CORO1C	0	1
7318	CORO2A	0	1
7319	CORO6	1	1
7320	CORO7	0	1
7321	COTL1	0	1
7322	COX15	0	1
7323	COX16	0	1
7324	COX17	0	1
7325	COX19	0	1
7326	COX20	0	1
7327	COQ2	0	1
7328	COMMD10	0	1
7329	COQ10A	0	1
7330	COPZ1	0	1
7331	COMMD3	0	1
7332	COMMD4	0	1
7333	COMMD6	1	1
7334	COMMD7	0	1
7335	COMMD8	0	1
7336	COMP	0	1
7337	COMT	0	1
7338	COMTD1	0	1
7339	COP1	0	1
7340	COPA	0	1
7341	COPB1	0	1
7342	COPB2	0	1
7343	COPE	0	1
7344	COPG1	0	1
7345	COPG2	0	1
7346	COPRS	0	1
7347	COPS2	0	1
7348	COPS5	0	1
7349	COPS7B	0	1
7350	COPZ2	2	1
7351	COBLL1	0	1
7352	COBL	0	1
7353	COASY	0	1
7354	CLTCL1	0	1
7355	CLTRN	0	1
7356	CLU	3	1
7357	CLUH	0	1
7358	CLUL1	0	1
7359	CLVS2	0	1
7360	CLYBL	0	1
7361	CMAS	0	1
7362	CMBL	0	1
7363	CMC1	0	1
7364	CMC2	0	1
7365	CMIP	1	1
7366	CMKLR1	0	1
7367	CMPK1	0	1
7368	CMPK2	0	1
7369	CMSS1	0	1
7370	CMTM3	0	1
7371	CMTM4	0	1
7372	CMTM5	0	1
7373	CLTC	0	1
7374	CMTM6	0	1
7375	CLTB	0	1
7376	CLSTN3	0	1
7377	CLINT1	0	1
7378	CLIP2	0	1
7379	CLIP3	1	1
7380	CLIP4	0	1
7381	CLK1	0	1
7382	CLK2	0	1
7383	CLK3	0	1
7384	CLK4	0	1
7385	CLMN	0	1
7386	CLMP	0	1
7387	CLN8	0	1
7388	CLNS1A	0	1
7389	CLP1	0	1
7390	CLPB	0	1
7391	CLPP	0	1
7392	CLPTM1	0	1
7393	CLPTM1L	0	1
7394	CLSTN1	0	1
7395	CLSTN2	2	1
7396	CLTA	0	1
7397	CMTM7	1	1
7398	CMTM8	1	1
7399	CMTR1	0	1
7400	CNPY3	0	1
7401	CNR2	0	1
7402	CNRIP1	0	1
7403	CNTD1	0	1
7404	CNTD2	0	1
7405	CNTFR	2	1
7406	CNTN1	2	1
7407	CNTN3	0	1
7408	CNTN4	0	1
7409	CNTNAP2	0	1
7410	CNTNAP3B	0	1
7411	CNTRL	0	1
7412	CNTROB	0	1
7413	COA3	1	1
7414	COA4	0	1
7415	COA5	0	1
7416	COA6	0	1
7417	COA6-AS1	0	1
7418	COA7	0	1
7419	CNPY2	0	1
7420	CNPY1	0	1
7421	CNPPD1	0	1
7422	CNP	0	1
7423	CMTR2	0	1
7424	CMYA5	3	1
7425	CNBD2	0	1
7426	CNDP2	1	1
7427	CNFN	1	1
7428	CNIH4	0	1
7429	CNKSR1	1	1
7430	CNKSR2	0	1
7431	CNKSR3	0	1
7432	CLIC5	1	1
7433	CNN1	2	1
7434	CNN3	0	1
7435	CNNM1	0	1
7436	CNNM4	0	1
7437	CNOT1	0	1
7438	CNOT10	0	1
7439	CNOT11	0	1
7440	CNOT6	0	1
7441	CNOT6L	0	1
7442	CNOT9	0	1
7443	CNN2	1	1
7444	BOK	0	1
7445	BOD1	0	1
7446	BOC	0	1
7447	ADAM22	1	1
7448	ADAM28	0	1
7449	ADAM33	1	1
7450	ADAM7	0	1
7451	ADAM8	0	1
7452	ADAM9	0	1
7453	ADAMDEC1	0	1
7454	ADAMTS1	0	1
7455	ADAMTS10	0	1
7456	ADAMTS13	0	1
7457	ADAMTS18	1	1
7458	ADAMTS2	0	1
7459	ADAMTS4	0	1
7460	ADAMTS5	0	1
7461	ADAMTS8	0	1
7462	ADAMTS9	0	1
7463	ADAMTS9-AS1	0	1
7464	ADAMTSL1	0	1
7465	ADAMTSL2	1	1
7466	ADAM2	0	1
7467	ADAMTSL3	0	1
7468	ADAM19	0	1
7469	ADAM15	0	1
7470	ACTN4	0	1
7471	ACTR3	0	1
7472	ACTR3B	0	1
7473	ACTR3C	0	1
7474	ACTR5	0	1
7475	ACTR6	0	1
7476	ACVR1	0	1
7477	ACVR1B	0	1
7478	ACVR2A	0	1
7479	ACVR2B	0	1
7480	ACVRL1	0	1
7481	ACY1	0	1
7482	ACY3	0	1
7483	ACYP1	0	1
7484	ACYP2	0	1
7485	AD000090.1	0	1
7486	ADA	0	1
7487	ADA2	1	1
7488	ADAM10	0	1
7489	ADAM17	0	1
7490	ACTN2	1	1
7491	ADAMTSL4	1	1
7492	ADAR	0	1
7493	ADGRF1	1	1
7494	ADGRF5	0	1
7495	ADGRG1	7	1
7496	ADGRG2	0	1
7497	ADGRG6	2	1
7498	ADGRL1	0	1
7499	ADGRL2	1	1
7500	ADGRL4	0	1
7501	ADGRV1	0	1
7502	ADH1B	0	1
7503	ADH1C	0	1
7504	ADHFE1	0	1
7505	ADI1	0	1
7506	ADIPOR1	0	1
7507	ADIPOR2	0	1
7508	ADIRF	3	1
7509	ADK	0	1
7510	ADM	1	1
7511	ADM2	0	1
7512	ADGRE5	0	1
7513	ADAP2	0	1
7514	ADGRE2	0	1
7515	ADGRD1	0	1
7516	ADARB1	0	1
7517	ADAT1	0	1
7518	ADAT2	0	1
7519	ADCK1	0	1
7520	ADCK2	0	1
7521	ADCK5	0	1
7522	ADCY1	0	1
7523	ADCY2	0	1
7524	ADCY3	0	1
7525	ADCY4	0	1
7526	ADCY5	1	1
7527	ADCY6	0	1
7528	ADCY7	0	1
7529	ADD2	0	1
7530	ADD3	1	1
7531	ADGRA2	1	1
7532	ADGRA3	0	1
7533	ADGRB1	0	1
7534	ADGRB2	0	1
7535	ADGRD2	1	1
7536	ADM5	0	1
7537	ACTN1	0	1
7538	ACTL6A	0	1
7539	AC245060.5	0	1
7540	AC245407.2	0	1
7541	AC245884.8	0	1
7542	AC246785.3	0	1
7543	AC254629.1	2	1
7544	ACAA1	0	1
7545	ACAA2	0	1
7546	ACACA	0	1
7547	ACACB	1	1
7548	ACAD10	0	1
7549	ACAD11	0	1
7550	ACAD8	0	1
7551	ACAD9	0	1
7552	ACADL	0	1
7553	ACADM	0	1
7554	ACADS	0	1
7555	ACADSB	0	1
7556	ACADVL	0	1
7557	ACAN	0	1
7558	AC245041.2	0	1
7559	ACAP1	0	1
7560	AC244090.1	0	1
7561	AC239868.1	0	1
7562	AC130650.2	0	1
7563	AC131097.2	0	1
7564	AC131902.1	0	1
7565	AC132192.2	0	1
7566	AC132872.1	0	1
7567	AC133552.5	0	1
7568	AC133644.2	0	1
7569	AC137767.1	0	1
7570	AC138969.1	0	1
7571	AC139530.1	0	1
7572	AC139749.1	0	1
7573	AC139887.2	0	1
7574	AC142472.1	0	1
7575	AC145207.5	0	1
7576	AC145212.1	0	1
7577	AC147067.2	0	1
7578	AC147651.1	0	1
7579	AC233263.6	0	1
7580	AC233723.1	0	1
7581	AC239868.3	0	1
7582	ACTL6B	0	1
7583	ACAP3	0	1
7584	ACAT2	0	1
7585	ACPP	3	1
7586	ACR	0	1
7587	ACSF2	3	1
7588	ACSF3	0	1
7589	ACSL1	0	1
7590	ACSL3	0	1
7591	ACSL4	0	1
7592	ACSL5	0	1
7593	ACSL6	0	1
7594	ACSM1	0	1
7595	ACSM3	2	1
7596	ACSS1	0	1
7597	ACSS3	0	1
7598	ACTA1	1	1
7599	ACTA2	2	1
7600	ACTB	1	1
7601	ACTC1	2	1
7602	ACTG2	2	1
7603	ACTL10	0	1
7604	ACP6	1	1
7605	ACAT1	1	1
7606	ACP5	0	1
7607	ACP1	0	1
7608	ACBD3	0	1
7609	ACBD5	0	1
7610	ACBD6	0	1
7611	ACCS	0	1
7612	ACE	0	1
7613	ACER3	0	1
7614	ACHE	1	1
7615	ACKR1	0	1
7616	ACKR3	1	1
7617	ACLY	0	1
7618	ACO1	0	1
7619	ACO2	0	1
7620	ACOT13	0	1
7621	ACOT2	0	1
7622	ACOT8	0	1
7623	ACOX1	0	1
7624	ACOX2	1	1
7625	ACOX3	0	1
7626	ACOXL	0	1
7627	ACP2	0	1
7628	ADNP	0	1
7629	ADNP2	0	1
7630	ADORA2B	0	1
7631	AL049839.2	0	1
7632	AL050341.2	0	1
7633	AL078639.1	0	1
7634	AL096865.1	1	1
7635	AL109811.2	0	1
7636	AL109936.2	0	1
7637	AL118506.1	0	1
7638	AL118516.1	0	1
7639	AL121601.1	0	1
7640	AL121790.1	0	1
7641	AL121820.2	1	1
7642	AL121829.2	0	1
7643	AL121832.2	0	1
7644	AL121839.2	0	1
7645	AL121899.1	0	1
7646	AL121944.1	0	1
7647	AL133334.1	0	1
7648	AL133351.1	0	1
7649	AL133410.1	0	1
7650	AL035661.1	0	1
7651	AL135999.1	0	1
7652	AL035461.2	0	1
7653	AL034549.1	0	1
7654	AKR1C1	0	1
7655	AKR1C3	0	1
7656	AKT1S1	0	1
7657	AKT3	0	1
7658	AKTIP	0	1
7659	AL021328.1	0	1
7660	AL021707.2	0	1
7661	AL021707.6	0	1
7662	AL022068.1	0	1
7663	AL022162.1	0	1
7664	AL022322.1	0	1
7665	AL022328.4	0	1
7666	AL022341.2	0	1
7667	AL022344.2	0	1
7668	AL023284.4	0	1
7669	AL024508.2	0	1
7670	AL031777.3	0	1
7671	AL031848.2	0	1
7672	AL034345.2	0	1
7673	AL035413.1	0	1
7674	AKR1B1	3	1
7675	AL136038.5	0	1
7676	AL136454.1	0	1
7677	AL354836.1	3	1
7678	AL354863.1	1	1
7679	AL355001.2	0	1
7680	AL355075.4	0	1
7681	AL355338.1	0	1
7682	AL355353.1	0	1
7683	AL355472.1	0	1
7684	AL355488.1	0	1
7685	AL356489.3	0	1
7686	AL357093.2	0	1
7687	AL359504.2	0	1
7688	AL360012.1	0	1
7689	AL365226.2	0	1
7690	AL365361.1	0	1
7691	AL390198.1	0	1
7692	AL390719.2	5	1
7693	AL390728.6	0	1
7694	AL390957.1	0	1
7695	AL391684.1	0	1
7696	AL354707.1	0	1
7697	AL136088.1	0	1
7698	AL353637.2	0	1
7699	AL162586.1	0	1
7700	AL137003.2	0	1
7701	AL137802.2	0	1
7702	AL138756.1	0	1
7703	AL138885.3	0	1
7704	AL139089.1	0	1
7705	AL139246.5	0	1
7706	AL157373.2	0	1
7707	AL157392.3	0	1
7708	AL157392.5	0	1
7709	AL157756.1	0	1
7710	AL157936.1	0	1
7711	AL158152.1	0	1
7712	AL158206.1	0	1
7713	AL158835.1	0	1
7714	AL160006.1	0	1
7715	AL161668.3	0	1
7716	AL161772.1	0	1
7717	AL162377.1	0	1
7718	AL162411.1	0	1
7719	AL353622.1	0	1
7720	AKR1A1	0	1
7721	AKNA	0	1
7722	AKIRIN1	0	1
7723	AFDN-DT	0	1
7724	AFF1	0	1
7725	AFF2	1	1
7726	AFF3	0	1
7727	AFMID	0	1
7728	AFP	0	1
7729	AFTPH	0	1
7730	AGA	0	1
7731	AGAP1	0	1
7732	AGAP4	0	1
7733	AGAP5	0	1
7734	AGAP9	0	1
7735	AGBL1	0	1
7736	AGBL5	0	1
7737	AGER	0	1
7738	AGFG2	0	1
7739	AGGF1	0	1
7740	AGK	0	1
7741	AGL	0	1
7742	AFDN	0	1
7743	AGMAT	0	1
7744	AFAP1L2	1	1
7745	AF127577.4	0	1
7746	ADPGK	0	1
7747	ADPGK-AS1	0	1
7748	ADPRHL1	1	1
7749	ADPRHL2	0	1
7750	ADPRM	0	1
7751	ADRA1D	0	1
7752	ADRA2A	0	1
7753	ADRA2C	2	1
7754	ADRB1	0	1
7755	ADRB2	0	1
7756	ADRM1	0	1
7757	ADSL	0	1
7758	ADSS	0	1
7759	ADSSL1	0	1
7760	ADTRP	0	1
7761	AEBP1	2	1
7762	AEBP2	0	1
7763	AEN	0	1
7764	AF117829.1	0	1
7765	AF165147.1	0	1
7766	AGO2	0	1
7767	AGO4	0	1
7768	AGPAT3	0	1
7769	AIM2	0	1
7770	AIMP2	0	1
7771	AIRE	0	1
7772	AJAP1	0	1
7773	AJM1	0	1
7774	AK1	1	1
7775	AK4	0	1
7776	AK5	0	1
7777	AK6	0	1
7778	AK9	0	1
7779	AKAP1	0	1
7780	AKAP11	0	1
7781	AKAP12	0	1
7782	AKAP13	0	1
7783	AKAP14	0	1
7784	AKAP17A	0	1
7785	AKAP7	0	1
7786	AKAP8	0	1
7787	AKAP9	0	1
7788	AIG1	0	1
7789	AIFM3	0	1
7790	AIFM2	0	1
7791	AIFM1	0	1
7792	AGPAT5	0	1
7793	AGPS	0	1
7794	AGR2	3	1
7795	AGR3	0	1
7796	AGRN	3	1
7797	AGT	0	1
7798	AGTPBP1	0	1
7799	AGTR1	0	1
7800	AGTRAP	0	1
7801	AC130456.2	0	1
7802	AHCTF1	0	1
7803	AHCYL2	0	1
7804	AHNAK	0	1
7805	AHNAK2	2	1
7806	AHR	1	1
7807	AHRR	0	1
7808	AHSA1	0	1
7809	AIDA	0	1
7810	AIF1	0	1
7811	AIF1L	0	1
7812	AHCY	0	1
7813	AC129926.1	0	1
7814	AC127526.5	1	1
7815	AC127502.2	0	1
7816	AC007663.3	0	1
7817	AC007750.1	0	1
7818	AC007906.2	3	1
7819	AC007952.4	0	1
7820	AC007996.1	0	1
7821	AC008063.1	0	1
7822	AC008105.3	0	1
7823	AC008124.1	0	1
7824	AC008267.5	0	1
7825	AC008443.1	0	1
7826	AC008443.5	0	1
7827	AC008555.1	0	1
7828	AC008555.2	0	1
7829	AC008555.4	0	1
7830	AC008556.1	0	1
7831	AC008610.1	0	1
7832	AC008637.1	0	1
7833	AC008736.1	0	1
7834	AC008741.2	0	1
7835	AC007405.3	0	1
7836	AC008771.1	0	1
7837	AC007342.5	0	1
7838	AC007114.1	0	1
7839	AC005186.1	0	1
7840	AC005261.3	0	1
7841	AC005306.1	0	1
7842	AC005332.6	0	1
7843	AC005332.7	0	1
7844	AC005476.2	0	1
7845	AC005618.1	0	1
7846	AC005696.4	0	1
7847	AC005725.1	0	1
7848	AC005920.1	0	1
7849	AC005944.1	0	1
7850	AC006033.2	0	1
7851	AC006333.2	0	1
7852	AC006449.2	0	1
7853	AC006504.1	0	1
7854	AC006504.5	0	1
7855	AC006504.7	0	1
7856	AC007009.1	0	1
7857	AC007032.1	0	1
7858	AC007325.4	0	1
7859	AC005165.1	0	1
7860	AC008915.2	0	1
7861	AC009041.2	0	1
7862	AC010894.3	0	1
7863	AC010913.1	0	1
7864	AC010967.1	0	1
7865	AC010969.2	1	1
7866	AC010997.5	0	1
7867	AC011043.1	0	1
7868	AC011297.1	0	1
7869	AC011298.1	0	1
7870	AC011445.2	0	1
7871	AC011447.3	0	1
7872	AC011468.1	0	1
7873	AC011525.2	0	1
7874	AC011603.2	0	1
7875	AC012085.2	0	1
7876	AC012146.1	0	1
7877	AC012213.4	0	1
7878	AC012360.3	0	1
7879	AC012368.1	0	1
7880	AC012588.1	0	1
7881	AC010883.3	0	1
7882	AC008966.1	0	1
7883	AC010719.1	0	1
7884	AC010624.2	0	1
7885	AC009118.3	0	1
7886	AC009119.1	0	1
7887	AC009120.2	0	1
7888	AC009133.1	0	1
7889	AC009283.1	0	1
7890	AC009309.1	0	1
7891	AC009403.1	0	1
7892	AC009570.1	0	1
7893	AC009812.1	0	1
7894	AC009812.4	0	1
7895	AC009948.1	0	1
7896	AC009974.1	0	1
7897	AC010168.2	0	1
7898	AC010280.1	0	1
7899	AC010329.1	0	1
7900	AC010331.1	0	1
7901	AC010503.4	0	1
7902	AC010531.6	0	1
7903	AC010624.1	0	1
7904	AC010642.2	0	1
7905	AC005064.1	0	1
7906	AC004982.2	0	1
7907	AC004982.1	0	1
7908	ABCB6	0	1
7909	ABCB8	0	1
7910	ABCB9	0	1
7911	ABCC1	0	1
7912	ABCC11	0	1
7913	ABCC3	5	1
7914	ABCC4	1	1
7915	ABCC5	0	1
7916	ABCC6	0	1
7917	ABCC8	0	1
7918	ABCC9	0	1
7919	ABCD1	0	1
7920	ABCD3	0	1
7921	ABCD4	0	1
7922	ABCE1	0	1
7923	ABCF3	0	1
7924	ABCG1	0	1
7925	ABCG2	0	1
7926	ABHD1	0	1
7927	ABCB10	0	1
7928	ABHD10	0	1
7929	ABCB1	0	1
7930	ABCA7	0	1
7931	A2M	2	1
7932	A2ML1	0	1
7933	A4GALT	1	1
7934	AACS	0	1
7935	AADAT	0	1
7936	AAED1	0	1
7937	AAGAB	0	1
7938	AAK1	1	1
7939	AAMDC	0	1
7940	AAR2	0	1
7941	AARS	0	1
7942	AARS2	0	1
7943	AASDH	0	1
7944	AATK	0	1
7945	ABAT	0	1
7946	ABCA1	0	1
7947	ABCA2	0	1
7948	ABCA3	0	1
7949	ABCA5	0	1
7950	ABCA8	2	1
7951	ABHD11	0	1
7952	ABHD12	0	1
7953	ABHD14A	0	1
7954	AC002310.1	0	1
7955	AC002456.1	0	1
7956	AC002467.1	0	1
7957	AC003102.1	0	1
7958	AC004080.1	0	1
7959	AC004130.1	0	1
7960	AC004130.2	0	1
7961	AC004148.1	0	1
7962	AC004148.2	0	1
7963	AC004540.1	0	1
7964	AC004540.2	0	1
7965	AC004687.1	0	1
7966	AC004771.4	0	1
7967	AC004775.1	0	1
7968	AC004812.2	0	1
7969	AC004816.1	0	1
7970	AC004889.1	0	1
7971	AC004918.1	0	1
7972	AC004947.1	0	1
7973	AC002064.1	0	1
7974	AC000124.1	0	1
7975	ABTB2	0	1
7976	ABTB1	0	1
7977	ABHD14B	0	1
7978	ABHD17B	0	1
7979	ABHD17C	0	1
7980	ABHD18	0	1
7981	ABHD2	0	1
7982	ABHD3	0	1
7983	ABHD5	0	1
7984	ABHD6	0	1
7985	ABI1	0	1
7986	AC012615.1	0	1
7987	ABI2	0	1
7988	ABI3BP	0	1
7989	ABITRAM	0	1
7990	ABL1	0	1
7991	ABLIM1	1	1
7992	ABLIM3	0	1
7993	ABO	1	1
7994	ABR	0	1
7995	ABRA	1	1
7996	ABRACL	0	1
7997	ABI3	0	1
7998	AL391832.2	0	1
7999	AC012640.2	0	1
8000	AC013726.1	0	1
8001	AC092821.3	0	1
8002	AC093249.6	0	1
8003	AC093297.2	0	1
8004	AC093323.1	0	1
8005	AC093496.1	0	1
8006	AC093525.6	0	1
8007	AC093827.4	0	1
8008	AC093866.1	0	1
8009	AC096677.1	0	1
8010	AC096772.1	0	1
8011	AC097359.2	0	1
8012	AC097376.2	0	1
8013	AC097376.3	0	1
8014	AC097382.3	0	1
8015	AC097478.1	0	1
8016	AC097526.1	0	1
8017	AC097634.1	0	1
8018	AC098850.3	0	1
8019	AC099489.1	0	1
8020	AC092809.4	0	1
8021	AC099508.1	0	1
8022	AC092803.1	0	1
8023	AC092667.1	0	1
8024	AC083862.2	0	1
8025	AC083880.1	0	1
8026	AC084033.3	0	1
8027	AC087623.3	0	1
8028	AC087741.1	0	1
8029	AC090152.1	0	1
8030	AC090515.2	0	1
8031	AC090527.3	0	1
8032	AC090877.2	0	1
8033	AC091271.1	0	1
8034	AC091544.4	0	1
8035	AC091729.3	0	1
8036	AC092069.1	0	1
8037	AC092164.1	0	1
8038	AC092171.4	0	1
8039	AC092171.5	0	1
8040	AC092279.1	0	1
8041	AC092329.4	0	1
8042	AC092611.2	0	1
8043	AC092718.4	0	1
8044	AC083843.3	0	1
8045	AC100756.4	0	1
8046	AC100826.1	0	1
8047	AC109466.1	0	1
8048	AC109779.1	0	1
8049	AC110285.2	0	1
8050	AC110491.1	0	1
8051	AC110619.1	0	1
8052	AC112484.3	0	1
8053	AC112487.1	0	1
8054	AC114271.1	0	1
8055	AC115837.2	0	1
8056	AC116407.2	0	1
8057	AC116614.1	0	1
8058	AC116667.1	0	1
8059	AC117498.2	0	1
8060	AC119673.2	0	1
8061	AC120053.1	0	1
8062	AC121761.2	0	1
8063	AC124798.1	0	1
8064	AC126177.3	0	1
8065	AC126177.8	0	1
8066	AC109322.1	0	1
8067	AC100810.1	0	1
8068	AC108860.2	0	1
8069	AC108047.1	0	1
8070	AC103591.3	0	1
8071	AC103691.1	0	1
8072	AC103702.2	0	1
8073	AC104051.2	0	1
8074	AC104083.1	0	1
8075	AC104170.1	0	1
8076	AC104365.1	0	1
8077	AC104506.1	0	1
8078	AC104667.2	0	1
8079	AC104794.3	0	1
8080	AC104825.1	0	1
8081	AC104986.2	0	1
8082	AC106047.1	0	1
8083	AC106782.2	0	1
8084	AC106795.2	0	1
8085	AC106869.1	0	1
8086	AC106897.1	0	1
8087	AC107068.1	0	1
8088	AC107464.3	0	1
8089	AC108062.1	0	1
8090	AC083799.1	0	1
8091	AC083798.2	0	1
8092	AC078864.2	0	1
8093	AC020571.1	0	1
8094	AC020637.1	1	1
8095	AC020659.1	0	1
8096	AC020765.2	0	1
8097	AC020909.2	1	1
8098	AC020910.5	0	1
8099	AC020915.2	0	1
8100	AC020915.3	0	1
8101	AC020916.1	2	1
8102	AC020928.1	0	1
8103	AC020978.5	0	1
8104	AC021054.1	0	1
8105	AC021148.2	0	1
8106	AC021683.2	0	1
8107	AC022034.1	0	1
8108	AC022034.2	0	1
8109	AC022075.1	0	1
8110	AC022167.2	0	1
8111	AC022395.1	0	1
8112	AC019197.1	0	1
8113	AC023043.1	0	1
8114	AC018926.2	0	1
8115	AC018647.2	0	1
8116	AC015689.1	0	1
8117	AC015712.1	0	1
8118	AC015802.6	1	1
8119	AC015813.1	0	1
8120	AC015871.1	0	1
8121	AC015871.4	0	1
8122	AC015908.2	0	1
8123	AC015912.3	0	1
8124	AC016065.1	0	1
8125	AC016588.2	0	1
8126	AC016705.2	0	1
8127	AC016727.1	0	1
8128	AC016730.1	0	1
8129	AC016831.1	0	1
8130	AC016876.1	0	1
8131	AC016957.2	0	1
8132	AC018553.1	0	1
8133	AC018557.1	0	1
8134	AC018645.2	0	1
8135	AC018816.1	0	1
8136	AC023310.4	0	1
8137	AC024060.1	0	1
8138	AC024060.2	0	1
8139	AC062017.1	0	1
8140	AC064807.1	0	1
8141	AC067852.2	0	1
8142	AC068389.1	0	1
8143	AC068446.2	0	1
8144	AC069120.1	0	1
8145	AC069228.1	0	1
8146	AC069544.1	0	1
8147	AC073111.4	0	1
8148	AC073111.5	0	1
8149	AC073133.1	0	1
8150	AC073133.2	0	1
8151	AC073335.2	0	1
8152	AC073508.3	0	1
8153	AC074117.1	0	1
8154	AC074212.1	0	1
8155	AC074387.1	0	1
8156	AC078846.1	0	1
8157	AC078864.1	0	1
8158	AC060780.1	0	1
8159	AC055713.1	0	1
8160	AC046168.2	0	1
8161	AC044849.1	0	1
8162	AC025154.2	0	1
8163	AC025159.1	0	1
8164	AC025164.1	0	1
8165	AC025181.2	0	1
8166	AC025183.1	0	1
8167	AC025259.3	0	1
8168	AC025265.1	0	1
8169	AC026355.1	0	1
8170	AC026356.1	0	1
8171	AC013394.1	0	1
8172	AC026471.4	0	1
8173	AC027020.2	0	1
8174	AC027031.2	0	1
8175	AC027130.1	0	1
8176	AC027307.2	0	1
8177	AC027644.3	0	1
8178	AC034236.2	0	1
8179	AC034243.1	0	1
8180	AC036176.1	0	1
8181	AC040169.1	0	1
8182	AC026979.2	0	1
8183	DECR1	0	1
8184	AL392046.2	0	1
8185	AL441883.1	0	1
8186	ATP1B1	4	1
8187	ATP1B3	2	1
8188	ATP1B4	1	1
8189	ATP23	0	1
8190	ATP2A1	0	1
8191	ATP2A1-AS1	0	1
8192	ATP2A2	1	1
8193	ATP2A3	1	1
8194	ATP2B1	0	1
8195	ATP2B4	2	1
8196	ATP2C1	0	1
8197	ATP2C2	2	1
8198	ATP4A	1	1
8199	ATP5F1A	0	1
8200	ATP5F1B	0	1
8201	ATP5F1C	0	1
8202	ATP5F1D	0	1
8203	ATP5IF1	0	1
8204	ATP5MC1	0	1
8205	ATP1A4	0	1
8206	ATP5MC2	0	1
8207	ATP1A2	2	1
8208	ATP13A3	0	1
8209	ATG14	0	1
8210	ATG16L1	0	1
8211	ATG16L2	0	1
8212	ATG2B	0	1
8213	ATG4A	0	1
8214	ATG4B	0	1
8215	ATG9B	0	1
8216	ATIC	0	1
8217	ATL2	0	1
8218	ATM	0	1
8219	ATMIN	0	1
8220	ATOH8	1	1
8221	ATOX1	0	1
8222	ATP10A	0	1
8223	ATP11A	0	1
8224	ATP11B	0	1
8225	ATP11C	0	1
8226	ATP12A	0	1
8227	ATP13A2	1	1
8228	ATP1A1	1	1
8229	ATG13	0	1
8230	ATP5MC3	0	1
8231	ATP5ME	0	1
8232	ATP7A	0	1
8233	ATP7B	0	1
8234	ATP8A1	1	1
8235	ATP8A2	0	1
8236	ATP8B1	0	1
8237	ATP8B2	0	1
8238	ATP8B4	1	1
8239	ATP9A	0	1
8240	ATPAF1	0	1
8241	ATPAF2	0	1
8242	ATPSCKMT	0	1
8243	ATR	0	1
8244	ATRN	0	1
8245	ATRNL1	0	1
8246	ATRX	0	1
8247	ATXN1	0	1
8248	ATXN2	0	1
8249	ATXN2L	0	1
8250	ATXN7L1	0	1
8251	ATP6V1H	0	1
8252	ATP5MD	0	1
8253	ATP6V1G1	0	1
8254	ATP6V1E2	0	1
8255	ATP5MF	1	1
8256	ATP5MG	0	1
8257	ATP5MPL	0	1
8258	ATP5PB	0	1
8259	ATP5PD	0	1
8260	ATP5PF	0	1
8261	ATP5PO	0	1
8262	ATP5S	0	1
8263	ATP6AP1	0	1
8264	ATP6AP2	0	1
8265	ATP6V0A1	0	1
8266	ATP6V0A2	0	1
8267	ATP6V0B	0	1
8268	ATP6V0E2	0	1
8269	ATP6V1A	0	1
8270	ATP6V1B2	0	1
8271	ATP6V1C1	0	1
8272	ATP6V1C2	0	1
8273	ATP6V1D	0	1
8274	ATP6V1F	0	1
8275	ATXN7L3	0	1
8276	ATF7IP2	0	1
8277	ATF6B	0	1
8278	ARPC1B	0	1
8279	ARPC2	0	1
8280	ARPC3	0	1
8281	ARPC5	0	1
8282	ARPC5L	0	1
8283	ARPIN	0	1
8284	ARPP21	1	1
8285	ARRB2	0	1
8286	ARRDC1	1	1
8287	ARRDC2	2	1
8288	ARRDC3	1	1
8289	ARRDC4	0	1
8290	ARSA	0	1
8291	ARSD	1	1
8292	ARSJ	0	1
8293	ARSK	0	1
8294	ART4	0	1
8295	ART5	0	1
8296	ARTN	0	1
8297	ARPC1A	0	1
8298	ARV1	0	1
8299	ARNTL2	0	1
8300	ARNT2	0	1
8301	ARL4D	2	1
8302	ARL5A	0	1
8303	ARL5B	0	1
8304	ARL6	0	1
8305	ARL6IP1	0	1
8306	ARL6IP5	0	1
8307	ARL8A	0	1
8308	ARMC1	0	1
8309	ARMC10	0	1
8310	ARMC3	0	1
8311	ARMC6	0	1
8312	ARMC8	0	1
8313	ARMCX1	1	1
8314	ARMCX2	1	1
8315	ARMCX3	0	1
8316	ARMCX4	0	1
8317	ARMCX5	0	1
8318	ARMCX6	0	1
8319	ARMH1	0	1
8320	ARNTL	0	1
8321	ATF7	0	1
8322	ARVCF	0	1
8323	ASAH1	0	1
8324	ASPHD1	0	1
8325	ASPM	0	1
8326	ASPN	0	1
8327	ASPSCR1	0	1
8328	ASRGL1	0	1
8329	ASS1	2	1
8330	ASTE1	0	1
8331	ASTN2	0	1
8332	ASXL2	0	1
8333	ATAD1	1	1
8334	ATAD2	0	1
8335	ATAD3A	0	1
8336	ATAD3B	0	1
8337	ATAT1	0	1
8338	ATCAY	0	1
8339	ATE1	0	1
8340	ATF3	5	1
8341	ATF5	0	1
8342	ATF6	1	1
8343	ASPH	1	1
8344	ARX	0	1
8345	ASNSD1	0	1
8346	ASL	0	1
8347	ASAH2B	0	1
8348	ASAP1	0	1
8349	ASAP2	0	1
8350	ASAP3	0	1
8351	ASB13	0	1
8352	ASB16-AS1	0	1
8353	ASB2	0	1
8354	ASB3	0	1
8355	ASB5	1	1
8356	ASB9	0	1
8357	ASCC2	0	1
8358	ASCC3	0	1
8359	ASCL1	0	1
8360	ASCL2	2	1
8361	ASF1A	0	1
8362	ASF1B	0	1
8363	ASH2L	0	1
8364	ASIC1	0	1
8365	ASIC3	0	1
8366	ASNA1	0	1
8367	AUH	0	1
8368	AURKA	0	1
8369	AURKB	0	1
8370	BDP1	0	1
8371	BECN1	0	1
8372	BEND3	0	1
8373	BEND4	0	1
8374	BEND5	0	1
8375	BEND7	0	1
8376	BEST3	1	1
8377	BET1	0	1
8378	BEX1	1	1
8379	BEX2	5	1
8380	BEX5	0	1
8381	BGN	1	1
8382	BHLHB9	0	1
8383	BHLHE40	4	1
8384	BHLHE40-AS1	0	1
8385	BHLHE41	0	1
8386	BICC1	0	1
8387	BICD1	0	1
8388	BICDL1	0	1
8389	BDNF	0	1
8390	BICDL2	0	1
8391	BDKRB2	0	1
8392	BDH1	1	1
8393	BCL11B	0	1
8394	BCL2	2	1
8395	BCL2A1	0	1
8396	BCL2L1	0	1
8397	BCL2L11	0	1
8398	BCL2L12	0	1
8399	BCL2L13	0	1
8400	BCL2L14	0	1
8401	BCL2L2	0	1
8402	BCL3	0	1
8403	BCL6	1	1
8404	BCL6B	0	1
8405	BCL7A	0	1
8406	BCL7C	0	1
8407	BCL9	0	1
8408	BCOR	0	1
8409	BCORL1	0	1
8410	BCR	0	1
8411	BCS1L	0	1
8412	BDH2	3	1
8413	BCL10	0	1
8414	BICRA	0	1
8415	BIK	0	1
8416	BMP3	0	1
8417	BMP4	1	1
8418	BMP5	0	1
8419	BMP6	0	1
8420	BMP7	2	1
8421	BMP8A	0	1
8422	BMP8B	0	1
8423	BMPER	0	1
8424	BMPR1A	0	1
8425	BMPR1B	0	1
8426	BMPR1B-DT	0	1
8427	BMPR2	0	1
8428	BMS1	0	1
8429	BMX	0	1
8430	BNC2	0	1
8431	BNIP1	0	1
8432	BNIP2	0	1
8433	BNIP3	0	1
8434	BNIPL	2	1
8435	BMP2K	0	1
8436	BID	0	1
8437	BMP2	0	1
8438	BMF	0	1
8439	BIN1	1	1
8440	BIN2	0	1
8441	BIN3	0	1
8442	BIRC2	0	1
8443	BIRC3	0	1
8444	BIRC5	0	1
8445	BIRC7	0	1
8446	BISPR	0	1
8447	BIVM	0	1
8448	BLCAP	1	1
8449	BLK	0	1
8450	BLMH	0	1
8451	BLNK	0	1
8452	BLOC1S2	0	1
8453	BLOC1S3	0	1
8454	BLOC1S4	0	1
8455	BLOC1S5	0	1
8456	BLOC1S6	0	1
8457	BLVRB	0	1
8458	BMP1	0	1
8459	BCKDHB	0	1
8460	BCKDHA	0	1
8461	BCHE	1	1
8462	B3GNT3	0	1
8463	B3GNT5	0	1
8464	B3GNT7	0	1
8465	B3GNT9	1	1
8466	B3GNTL1	0	1
8467	B4GALNT1	0	1
8468	B4GALNT3	1	1
8469	B4GALNT4	1	1
8470	B4GALT1	0	1
8471	B4GALT1-AS1	0	1
8472	B4GALT2	0	1
8473	B4GALT3	0	1
8474	B4GALT4	0	1
8475	B4GALT5	0	1
8476	B4GALT6	0	1
8477	B4GAT1	0	1
8478	B9D1	0	1
8479	BACE1-AS	0	1
8480	BACE2	0	1
8481	B3GNT2	0	1
8482	BACH2	0	1
8483	B3GLCT	0	1
8484	B3GAT1	0	1
8485	AUTS2	1	1
8486	AVIL	0	1
8487	AVL9	0	1
8488	AVPR1A	0	1
8489	AVPR1B	0	1
8490	AXIN1	0	1
8491	AXIN2	0	1
8492	AXL	1	1
8493	AZGP1	2	1
8494	AZIN1	0	1
8495	AZIN1-AS1	0	1
8496	AZIN2	0	1
8497	B2M	1	1
8498	B3GALNT1	0	1
8499	B3GALNT2	0	1
8500	B3GALT4	0	1
8501	B3GALT5	1	1
8502	B3GALT5-AS1	0	1
8503	B3GALT6	0	1
8504	B3GAT3	0	1
8505	BAD	0	1
8506	BAG1	1	1
8507	BAG2	0	1
8508	BBOX1-AS1	0	1
8509	BBS10	0	1
8510	BBS2	0	1
8511	BBS4	0	1
8512	BBS5	0	1
8513	BBS7	0	1
8514	BBX	0	1
8515	BCAM	1	1
8516	BCAP29	0	1
8517	BCAR1	0	1
8518	BCAR3	0	1
8519	BCAS1	0	1
8520	BCAS2	0	1
8521	BCAS3	0	1
8522	BCAS4	0	1
8523	BCAT1	0	1
8524	BCAT2	0	1
8525	BCCIP	0	1
8526	BCDIN3D	0	1
8527	BBOF1	0	1
8528	BBIP1	0	1
8529	BBC3	0	1
8530	BAZ2B	1	1
8531	BAG3	0	1
8532	BAG4	0	1
8533	BAG5	0	1
8534	BAHCC1	0	1
8535	BAHD1	0	1
8536	BAIAP2	0	1
8537	BAIAP2-DT	0	1
8538	BAIAP2L1	0	1
8539	BAIAP2L2	0	1
8540	ARL4C	3	1
8541	BAIAP3	3	1
8542	BAMBI	0	1
8543	BANK1	0	1
8544	BANP	0	1
8545	BARX2	3	1
8546	BASP1	0	1
8547	BATF	0	1
8548	BATF2	0	1
8549	BATF3	0	1
8550	BAX	0	1
8551	BAK1	0	1
8552	ARL3	0	1
8553	ARL17B	0	1
8554	ARL15	0	1
8555	ANK3	0	1
8556	ANKDD1A	0	1
8557	ANKEF1	0	1
8558	ANKFY1	0	1
8559	ANKH	1	1
8560	ANKMY1	0	1
8561	ANKRA2	0	1
8562	ANKRD1	1	1
8563	ANKRD12	0	1
8564	ANKRD13A	0	1
8565	ANKRD13B	0	1
8566	ANKRD13C	0	1
8567	ANKRD13D	0	1
8568	ANKRD16	0	1
8569	ANKRD18A	0	1
8570	ANKRD18B	0	1
8571	ANKRD2	1	1
8572	ANKRD22	0	1
8573	ANKRD24	0	1
8574	ANK2	0	1
8575	ANKRD27	0	1
8576	ANK1	1	1
8577	ANGPTL3	0	1
8578	AMPD2	0	1
8579	AMPD3	0	1
8580	AMT	0	1
8581	AMTN	0	1
8582	AMY2B	2	1
8583	ANAPC1	0	1
8584	ANAPC10	0	1
8585	ANAPC11	0	1
8586	ANAPC15	0	1
8587	ANAPC2	0	1
8588	ANAPC4	0	1
8589	ANAPC7	0	1
8590	ANG	0	1
8591	ANGEL1	0	1
8592	ANGEL2	0	1
8593	ANGPT1	2	1
8594	ANGPT2	0	1
8595	ANGPTL1	0	1
8596	ANGPTL2	2	1
8597	ANGPTL4	0	1
8598	AMPD1	1	1
8599	ANKRD29	0	1
8600	ANKRD35	2	1
8601	ANO8	0	1
8602	ANO9	1	1
8603	ANOS1	1	1
8604	ANP32A	0	1
8605	ANP32E	1	1
8606	ANPEP	1	1
8607	ANTXR1	2	1
8608	ANTXR2	0	1
8609	ANXA1	2	1
8610	ANXA11	0	1
8611	ANXA13	0	1
8612	ANXA2	6	1
8613	ANXA2R	0	1
8614	ANXA3	0	1
8615	ANXA4	0	1
8616	ANXA6	1	1
8617	ANXA7	0	1
8618	ANXA8	1	1
8619	ANXA9	0	1
8620	ANO7	0	1
8621	ANKRD34B	0	1
8622	ANO6	1	1
8623	ANO4	0	1
8624	ANKRD36C	0	1
8625	ANKRD37	0	1
8626	ANKRD39	0	1
8627	ANKRD40	0	1
8628	ANKRD42	0	1
8629	ANKRD44	0	1
8630	ANKRD46	0	1
8631	ANKRD50	0	1
8632	ANKRD52	0	1
8633	ANKRD6	0	1
8634	ANKRD65	0	1
8635	ANKRD9	0	1
8636	ANKS1A	0	1
8637	ANKS1B	0	1
8638	ANKS3	0	1
8639	ANKS6	0	1
8640	ANKZF1	0	1
8641	ANLN	0	1
8642	ANO1	4	1
8643	ANO5	0	1
8644	AMOTL2	1	1
8645	AMOTL1	1	1
8646	AMOT	1	1
8647	AL627309.1	0	1
8648	AL645608.1	0	1
8649	AL645933.2	0	1
8650	AL662890.1	0	1
8651	AL669831.5	0	1
8652	AL670729.3	0	1
8653	AL691432.2	0	1
8654	AL731533.1	0	1
8655	AL929601.2	0	1
8656	AL929601.3	0	1
8657	ALAD	0	1
8658	ALAS1	0	1
8659	ALB	0	1
8660	ALCAM	0	1
8661	ALDH18A1	0	1
8662	ALDH1A1	1	1
8663	ALDH1A2	1	1
8664	ALDH1A3	0	1
8665	ALDH1B1	0	1
8666	AL606807.1	0	1
8667	ALDH1L2	0	1
8668	AL592183.1	0	1
8669	AL591895.1	0	1
8670	AL441992.1	0	1
8671	AL445524.1	0	1
8672	AL450306.1	0	1
8673	AL451062.1	1	1
8674	AL451127.1	0	1
8675	AL451165.2	0	1
8676	AL499602.1	0	1
8677	AL512310.10	0	1
8678	AL512624.2	0	1
8679	AL512625.1	0	1
8680	AL513318.2	0	1
8681	AL513548.1	0	1
8682	AL583785.1	0	1
8683	AL589182.1	0	1
8684	AL590062.1	0	1
8685	AL590226.2	1	1
8686	AL590560.3	0	1
8687	AL590617.2	0	1
8688	AL591845.1	0	1
8689	AL592148.3	0	1
8690	ALDH2	2	1
8691	ALDH3A1	0	1
8692	ALDH3A2	0	1
8693	ALOX12-AS1	0	1
8694	ALOX15	0	1
8695	ALOX15B	2	1
8696	ALOX5	2	1
8697	ALOX5AP	0	1
8698	ALPK1	0	1
8699	ALPK3	1	1
8700	ALPL	0	1
8701	ALS2	0	1
8702	ALS2CL	5	1
8703	AMACR	0	1
8704	AMBRA1	0	1
8705	AMD1	0	1
8706	AMDHD2	0	1
8707	AMH	0	1
8708	AMIGO1	0	1
8709	AMIGO2	0	1
8710	AMMECR1	0	1
8711	AMN	1	1
8712	ALKBH7	0	1
8713	ALKBH6	0	1
8714	ALKBH3	0	1
8715	ALKBH2	0	1
8716	ALDH3B1	0	1
8717	ALDH3B2	0	1
8718	ALDH4A1	3	1
8719	ALDH5A1	0	1
8720	ALDH6A1	0	1
8721	ALDH7A1	1	1
8722	ALDH9A1	0	1
8723	ALDOA	1	1
8724	ALG1	0	1
8725	AOAH	0	1
8726	ALG10	0	1
8727	ALG12	0	1
8728	ALG13	0	1
8729	ALG14	0	1
8730	ALG1L	1	1
8731	ALG2	0	1
8732	ALG5	0	1
8733	ALG6	0	1
8734	ALG8	0	1
8735	ALKAL1	0	1
8736	ALG10B	0	1
8737	AL392172.1	0	1
8738	AOC1	2	1
8739	AOPEP	1	1
8740	ARFGAP2	0	1
8741	ARFGAP3	0	1
8742	ARFGEF1	0	1
8743	ARFGEF2	0	1
8744	ARFGEF3	1	1
8745	ARFIP1	0	1
8746	ARFIP2	0	1
8747	ARFRP1	0	1
8748	ARG2	1	1
8749	ARHGAP10	0	1
8750	ARHGAP12	1	1
8751	ARHGAP15	0	1
8752	ARHGAP17	0	1
8753	ARHGAP18	0	1
8754	ARHGAP19	0	1
8755	ARHGAP20	0	1
8756	ARHGAP23	3	1
8757	ARHGAP25	0	1
8758	ARHGAP26	0	1
8759	ARFGAP1	0	1
8760	ARHGAP27	0	1
8761	ARF6	0	1
8762	ARF4-AS1	0	1
8763	APPBP2	0	1
8764	APPL2	0	1
8765	APRT	0	1
8766	APTR	0	1
8767	APTX	0	1
8768	AQP1	0	1
8769	AQP11	0	1
8770	AQP2	1	1
8771	AQP3	9	1
8772	AR	0	1
8773	ARAF	0	1
8774	ARAP1	0	1
8775	ARAP2	0	1
8776	ARAP3	0	1
8777	ARC	0	1
8778	ARCN1	0	1
8779	AREG	0	1
8780	AREL1	0	1
8781	ARF4	0	1
8782	ARF5	0	1
8783	APP	3	1
8784	ARHGAP28	0	1
8785	ARHGAP29-AS1	0	1
8786	ARHGEF28	1	1
8787	ARHGEF3	0	1
8788	ARHGEF35	0	1
8789	ARHGEF37	0	1
8790	ARHGEF38	0	1
8791	ARHGEF38-IT1	0	1
8792	ARHGEF4	0	1
8793	ARHGEF40	0	1
8794	ARHGEF5	0	1
8795	ARHGEF6	0	1
8796	ARHGEF7	0	1
8797	ARHGEF9	0	1
8798	ARID1A	0	1
8799	ARID3B	0	1
8800	ARID5A	0	1
8801	ARID5B	0	1
8802	ARIH1	0	1
8803	ARL1	0	1
8804	ARL14EP	0	1
8805	ARHGEF26-AS1	0	1
8806	ARHGAP29	0	1
8807	ARHGEF26	0	1
8808	ARHGEF2	0	1
8809	ARHGAP30	0	1
8810	ARHGAP31	0	1
8811	ARHGAP32	0	1
8812	ARHGAP39	0	1
8813	ARHGAP4	0	1
8814	ARHGAP40	0	1
8815	ARHGAP45	0	1
8816	ARHGAP6	0	1
8817	ARHGAP8	1	1
8818	ARHGAP9	0	1
8819	ARHGDIB	0	1
8820	ARHGDIG	0	1
8821	ARHGEF1	0	1
8822	ARHGEF10	0	1
8823	ARHGEF10L	0	1
8824	ARHGEF11	0	1
8825	ARHGEF15	0	1
8826	ARHGEF16	6	1
8827	ARHGEF17	0	1
8828	ARHGEF25	0	1
8829	APOOL	0	1
8830	APOO	0	1
8831	APOLD1	0	1
8832	AP002840.2	0	1
8833	AP002986.1	0	1
8834	AP003352.1	0	1
8835	AP003419.3	0	1
8836	AP003498.2	0	1
8837	AP003559.1	0	1
8838	AP004608.1	0	1
8839	AP004609.3	0	1
8840	AP005205.2	0	1
8841	AP005262.2	0	1
8842	AP005432.2	0	1
8843	AP006284.1	0	1
8844	AP006621.3	0	1
8845	AP006748.1	0	1
8846	AP1AR	0	1
8847	AP1B1	0	1
8848	AP1G1	0	1
8849	AP1G2	1	1
8850	AP1M2	1	1
8851	AP002807.1	0	1
8852	AP1S1	0	1
8853	AP002748.3	0	1
8854	AP002387.2	0	1
8855	AOX1	0	1
8856	AP000438.1	0	1
8857	AP000525.1	0	1
8858	AP000527.1	0	1
8859	AP000547.3	0	1
8860	AP000696.1	0	1
8861	AP000808.1	0	1
8862	AP000842.3	0	1
8863	AP000844.2	0	1
8864	AP000894.4	0	1
8865	AP001062.1	0	1
8866	AP001157.1	0	1
8867	AP001160.3	0	1
8868	AP001207.3	0	1
8869	AP001528.2	0	1
8870	AP001636.3	0	1
8871	AP001816.1	0	1
8872	AP002360.1	1	1
8873	AP002360.3	0	1
8874	AP002498.1	0	1
8875	AP1S2	1	1
8876	AP1S3	0	1
8877	AP2S1	0	1
8878	APLP1	0	1
8879	APLP2	0	1
8880	APMAP	0	1
8881	APOBEC2	1	1
8882	APOBEC3A	0	1
8883	APOBEC3C	3	1
8884	APOBEC3F	0	1
8885	APOBEC3G	0	1
8886	APOBR	0	1
8887	APOC1	0	1
8888	APOC2	0	1
8889	APOD	0	1
8890	APOE	0	1
8891	APOF	0	1
8892	APOL1	2	1
8893	APOL2	0	1
8894	APOL3	1	1
8895	APOL4	0	1
8896	APOL6	0	1
8897	APLNR	0	1
8898	APLN	0	1
8899	APLF	0	1
8900	APIP	0	1
8901	AP3B2	0	1
8902	AP3D1	0	1
8903	AP3M1	0	1
8904	AP3M2	0	1
8905	AP3S2	0	1
8906	AP4B1	0	1
8907	AP5S1	0	1
8908	AP5Z1	0	1
8909	APBA2	0	1
8910	AOC3	1	1
8911	APBB1	0	1
8912	APBB2	0	1
8913	APBB3	0	1
8914	APCDD1	0	1
8915	APEH	0	1
8916	APELA	0	1
8917	APEX1	0	1
8918	APEX2	0	1
8919	APH1A	0	1
8920	APH1B	0	1
8921	APBB1IP	0	1
8922	LUZP2	0	1
8923	DECR2	0	1
8924	DEF6	2	1
8925	IFFO1	0	1
8926	IFFO2	2	1
8927	IFI16	1	1
8928	IFI27	1	1
8929	IFI27L1	0	1
8930	IFI27L2	3	1
8931	IFI30	2	1
8932	IFI35	0	1
8933	IFI44	0	1
8934	IFI44L	0	1
8935	IFI6	1	1
8936	IFIH1	0	1
8937	IFIT1	1	1
8938	IFIT2	0	1
8939	IFIT3	0	1
8940	IFIT5	0	1
8941	IFITM1	1	1
8942	IFITM10	1	1
8943	IFITM2	0	1
8944	IER5L	0	1
8945	IFITM3	2	1
8946	IER5	1	1
8947	IER3	6	1
8948	ICA1L	0	1
8949	ICAM1	0	1
8950	ICAM2	0	1
8951	ICAM3	0	1
8952	ICAM5	0	1
8953	ICK	0	1
8954	ICOS	0	1
8955	ID2	3	1
8956	ID3	2	1
8957	ID4	2	1
8958	IDE	0	1
8959	IDH1	0	1
8960	IDH1-AS1	0	1
8961	IDH2	1	1
8962	IDH3A	1	1
8963	IDI1	0	1
8964	IDNK	0	1
8965	IDO1	0	1
8966	IER2	2	1
8967	IER3IP1	0	1
8968	ICA1	0	1
8969	IFNAR1	0	1
8970	IFNGR1	1	1
8971	IGFLR1	0	1
8972	IGFN1	0	1
8973	IGHA1	3	1
8974	IGHA2	0	1
8975	IGHD	0	1
8976	IGHG1	1	1
8977	IGHG2	0	1
8978	IGHG3	3	1
8979	IGHG4	0	1
8980	IGHGP	1	1
8981	IGHM	1	1
8982	IGHMBP2	0	1
8983	IGKC	3	1
8984	IGLC1	1	1
8985	IGLC2	3	1
8986	IGLC3	2	1
8987	IGLC7	1	1
8988	IGLL5	0	1
8989	IGSF21	0	1
8990	IGFBP7	2	1
8991	IFNAR2	0	1
8992	IGFBP6	3	1
8993	IGFBP4	1	1
8994	IFNGR2	0	1
8995	IFNLR1	0	1
8996	IFRD1	0	1
8997	IFRD2	0	1
8998	IFT140	0	1
8999	IFT172	0	1
9000	IFT20	0	1
9001	IFT22	0	1
9002	IFT27	0	1
9003	IFT57	0	1
9004	IFT74	0	1
9005	IFT80	0	1
9006	IFT88	0	1
9007	IGBP1	0	1
9008	IGF1	2	1
9009	IGF1R	0	1
9010	IGF2R	0	1
9011	IGFBP2	0	1
9012	IGFBP3	5	1
9013	IGFBP5	1	1
9014	IGSF5	0	1
9015	IBTK	0	1
9016	IARS	0	1
9017	HS3ST4	0	1
9018	HS3ST6	1	1
9019	HS6ST1	4	1
9020	HS6ST2	0	1
9021	HS6ST3	0	1
9022	HSBP1	0	1
9023	HSBP1L1	0	1
9024	HSD11B1	0	1
9025	HSD11B2	1	1
9026	HSD17B1	0	1
9027	HSD17B10	0	1
9028	HSD17B11	0	1
9029	HSD17B12	0	1
9030	HSD17B13	1	1
9031	HSD17B14	0	1
9032	HSD17B4	0	1
9033	HSD17B6	0	1
9034	HSD17B7	0	1
9035	HSD17B8	0	1
9036	HS3ST2	0	1
9037	HSD3B7	0	1
9038	HS3ST1	0	1
9039	HS1BP3	0	1
9040	HOXD4	0	1
9041	HOXD8	1	1
9042	HOXD9	2	1
9043	HPCAL1	0	1
9044	HPGD	3	1
9045	HPGDS	0	1
9046	HPN	0	1
9047	HPRT1	0	1
9048	HPS3	0	1
9049	HPS4	0	1
9050	HPS6	0	1
9051	HPSE	0	1
9052	HPSE2	0	1
9053	HPX	0	1
9054	HR	0	1
9055	HRAS	0	1
9056	HRC	1	1
9057	HRH1	0	1
9058	HRH2	0	1
9059	HS2ST1	0	1
9060	IARS2	0	1
9061	HSDL1	0	1
9062	HSF2	0	1
9063	HSPD1	0	1
9064	HSPE1	0	1
9065	HSPG2	1	1
9066	HSPH1	0	1
9067	HTATIP2	0	1
9068	HTRA1	1	1
9069	HTRA3	0	1
9070	HTT	0	1
9071	HULC	0	1
9072	HUNK	0	1
9073	HUS1	0	1
9074	HVCN1	0	1
9075	HYAL2	0	1
9076	HYAL3	0	1
9077	HYI	0	1
9078	HYKK	0	1
9079	HYOU1	0	1
9080	HYPK	0	1
9081	IAPP	0	1
9082	HSPBP1	0	1
9083	HSDL2	0	1
9084	HSPBAP1	0	1
9085	HSPB7	1	1
9086	HSF4	0	1
9087	HSH2D	0	1
9088	HSP90AA1	0	1
9089	HSP90B1	0	1
9090	HSPA13	0	1
9091	HSPA14	0	1
9092	HSPA14-1	0	1
9093	HSPA1A	1	1
9094	HSPA1B	0	1
9095	HSPA4L	1	1
9096	HSPA5	0	1
9097	HSPA6	1	1
9098	HSPA8	0	1
9099	HSPA9	0	1
9100	HSPB1	1	1
9101	HSPB11	0	1
9102	HSPB2	1	1
9103	HSPB3	1	1
9104	HSPB6	3	1
9105	HSPB8	2	1
9106	IGSF6	0	1
9107	IGSF8	0	1
9108	IGSF9	2	1
9109	IQCD	0	1
9110	IQCE	0	1
9111	IQCG	0	1
9112	IQCH-AS1	0	1
9113	IQCK	0	1
9114	IQCN	1	1
9115	IQGAP1	0	1
9116	IQGAP2	0	1
9117	IRAK1	0	1
9118	IRAK2	0	1
9119	IRAK4	0	1
9120	IRF1	0	1
9121	IRF2	0	1
9122	IRF2BP1	0	1
9123	IRF2BP2	1	1
9124	IRF3	0	1
9125	IRF4	0	1
9126	IRF5	0	1
9127	IRF6	7	1
9128	IQCC	0	1
9129	IRF7	0	1
9130	IQCB1	0	1
9131	IPPK	0	1
9132	INTS14	0	1
9133	INTS2	0	1
9134	INTS3	0	1
9135	INTS4	0	1
9136	INTS5	0	1
9137	INTS6-AS1	0	1
9138	INTS6L	0	1
9139	INTS7	0	1
9140	INTS8	0	1
9141	INTS9	0	1
9142	IP6K1	0	1
9143	IP6K2	0	1
9144	IP6K3	0	1
9145	IPCEF1	0	1
9146	IPMK	0	1
9147	IPO11	0	1
9148	IPO4	0	1
9149	IPO5	0	1
9150	IPO7	0	1
9151	IQANK1	0	1
9152	INTS13	0	1
9153	IRF8	0	1
9154	IRGQ	0	1
9155	ITGA4	0	1
9156	ITGA5	1	1
9157	ITGA6	6	1
9158	ITGA7	0	1
9159	ITGA8	0	1
9160	ITGA9	0	1
9161	ITGAE	0	1
9162	ITGAL	0	1
9163	ITGAM	0	1
9164	ITGAV	0	1
9165	ITGAX	0	1
9166	ITGB1	0	1
9167	ITGB2	1	1
9168	ITGB2-AS1	0	1
9169	ITGB3BP	0	1
9170	ITGB5	0	1
9171	ITGB6	4	1
9172	ITGB7	0	1
9173	ITGB8	4	1
9174	ITGA3	5	1
9175	IRF9	0	1
9176	ITGA11	1	1
9177	ITFG2	0	1
9178	IRS1	2	1
9179	IRS2	0	1
9180	IRX2	0	1
9181	IRX4	0	1
9182	IRX5	2	1
9183	ISCA1	0	1
9184	ISCA2	0	1
9185	ISCU	0	1
9186	ISG15	1	1
9187	ISG20	0	1
9188	ISL1	0	1
9189	ISL2	1	1
9190	ISLR	1	1
9191	ISOC1	0	1
9192	ISOC2	0	1
9193	IST1	0	1
9194	ISYNA1	3	1
9195	ITCH	0	1
9196	ITFG1	0	1
9197	ITGA1	0	1
9198	INTS12	0	1
9199	INTS10	0	1
9200	INTS1	0	1
9201	IL18RAP	0	1
9202	IL1B	0	1
9203	IL1R1	0	1
9204	IL1RAP	0	1
9205	IL1RL1	0	1
9206	IL1RN	1	1
9207	IL20RA	0	1
9208	IL20RB	1	1
9209	IL21R	0	1
9210	IL27RA	0	1
9211	IL2RA	0	1
9212	IL2RB	0	1
9213	IL2RG	0	1
9214	IL32	0	1
9215	IL33	0	1
9216	IL34	0	1
9217	IL3RA	0	1
9218	IL4I1	0	1
9219	IL4R	0	1
9220	IL18R1	0	1
9221	IL5RA	0	1
9222	IL18BP	0	1
9223	IL17RE	1	1
9224	IHH	0	1
9225	IKBKB	0	1
9226	IKBKE	0	1
9227	IKBKG	0	1
9228	IKZF1	0	1
9229	IKZF2	1	1
9230	IKZF3	0	1
9231	IKZF5	0	1
9232	IL10RA	0	1
9233	IL10RB	0	1
9234	IL11RA	0	1
9235	IL12RB1	0	1
9236	IL13RA1	0	1
9237	IL13RA2	0	1
9238	IL15	0	1
9239	IL15RA	0	1
9240	IL16	0	1
9241	IL17RB	0	1
9242	IL17RC	0	1
9243	IL18	0	1
9244	IL6	0	1
9245	IL6R	0	1
9246	IL6ST	0	1
9247	ING5	0	1
9248	INHBA	0	1
9249	INHBB	0	1
9250	INMT	2	1
9251	INO80	0	1
9252	INO80B	0	1
9253	INO80C	0	1
9254	INPP1	1	1
9255	INPP4B	0	1
9256	INPP5D	1	1
9257	INPP5E	0	1
9258	INPP5J	1	1
9259	INPP5K	0	1
9260	INSIG1	0	1
9261	INSIG2	0	1
9262	INSL5	0	1
9263	INSM1	0	1
9264	INSM2	0	1
9265	INSR	0	1
9266	ING2	0	1
9267	ING1	0	1
9268	INF2	0	1
9269	INAVA	3	1
9270	IL7	0	1
9271	IL7R	1	1
9272	ILDR1	0	1
9273	ILF2	0	1
9274	ILF3-DT	1	1
9275	ILK	0	1
9276	IMMP1L	0	1
9277	IMMP2L	0	1
9278	IMP3	0	1
9279	HOXD3	0	1
9280	IMP4	0	1
9281	IMPA2	0	1
9282	IMPACT	0	1
9283	IMPAD1	0	1
9284	IMPDH1	0	1
9285	IMPDH2	0	1
9286	IMPG1	0	1
9287	INA	0	1
9288	INAFM1	0	1
9289	INAFM2	0	1
9290	IMPA1	0	1
9291	ITGBL1	0	1
9292	HOXD13	1	1
9293	HOXD10	1	1
9294	H3F3A	0	1
9295	H3F3B	0	1
9296	H6PD	0	1
9297	HACD1	0	1
9298	HACD2	0	1
9299	HACD3	0	1
9300	HACD4	0	1
9301	HACE1	0	1
9302	HACL1	0	1
9303	HADH	0	1
9304	HADHB	0	1
9305	HAGHL	0	1
9306	HAGLR	0	1
9307	HAGLROS	0	1
9308	HAMP	0	1
9309	HAPLN1	0	1
9310	HAPLN2	0	1
9311	HAPLN3	0	1
9312	HARS2	0	1
9313	H2AFZ	0	1
9314	HAS3	0	1
9315	H2AFY2	1	1
9316	H2AFJ	0	1
9317	GUCY2D	0	1
9318	GUF1	0	1
9319	GUK1	0	1
9320	GULP1	0	1
9321	GUSB	0	1
9322	GXYLT1	0	1
9323	GYG1	1	1
9324	GYG2	0	1
9325	GYPC	0	1
9326	GYS1	1	1
9327	GZMA	0	1
9328	GZMB	0	1
9329	GZMH	0	1
9330	GZMK	0	1
9331	GZMM	0	1
9332	H19	0	1
9333	H1F0	0	1
9334	H1FX	0	1
9335	H1FX-AS1	0	1
9336	H2AFY	0	1
9337	GUCY1B1	0	1
9338	HAT1	0	1
9339	HAUS3	0	1
9340	HCP5	0	1
9341	HCST	0	1
9342	HDAC1	0	1
9343	HDAC2	0	1
9344	HDAC4-AS1	0	1
9345	HDAC5	0	1
9346	HDAC7	0	1
9347	HDAC8	0	1
9348	HDAC9	0	1
9349	HDDC2	0	1
9350	HDDC3	1	1
9351	HDHD2	0	1
9352	HDHD3	0	1
9353	HDHD5	0	1
9354	HDHD5-AS1	0	1
9355	HDLBP	0	1
9356	HEATR1	0	1
9357	HEATR3	0	1
9358	HEATR5A	0	1
9359	HCN3	0	1
9360	HAUS2	0	1
9361	HCN2	0	1
9362	HCK	0	1
9363	HAUS4	0	1
9364	HAUS6	0	1
9365	HAUS7	0	1
9366	HAUS8	0	1
9367	HAVCR2	0	1
9368	HAX1	0	1
9369	HBA1	0	1
9370	HBA2	0	1
9371	HBB	0	1
9372	HBEGF	1	1
9373	HBQ1	0	1
9374	HBS1L	0	1
9375	HCAR1	1	1
9376	HCAR2	1	1
9377	HCAR3	1	1
9378	HCCS	0	1
9379	HCFC1R1	0	1
9380	HCG11	1	1
9381	HCG27	0	1
9382	HCLS1	2	1
9383	HEATR5B	0	1
9384	GUCY1A1	0	1
9385	GTSE1	0	1
9386	GRHL2	0	1
9387	GRHL3	0	1
9388	GRHPR	0	1
9389	GRIA3	0	1
9390	GRIK1	0	1
9391	GRIK3	0	1
9392	GRIK4	0	1
9393	GRIK5	0	1
9394	GRIN1	0	1
9395	GRIN2D	0	1
9396	GRIN3A	0	1
9397	GRIN3B	0	1
9398	GRIP1	0	1
9399	GRIPAP1	0	1
9400	GRK2	0	1
9401	GRK3	0	1
9402	GRK6	0	1
9403	GRPEL1	0	1
9404	GRPEL2	0	1
9405	GRHL1	0	1
9406	GRTP1	0	1
9407	GREM2	0	1
9408	GREB1L	0	1
9409	GPSM1	0	1
9410	GPSM2	0	1
9411	GPSM3	0	1
9412	GPT	0	1
9413	GPT2	1	1
9414	GPX3	7	1
9415	GPX7	0	1
9416	GRAMD1A	0	1
9417	GRAMD1B	0	1
9418	GRAMD1C	0	1
9419	GRAMD2A	0	1
9420	GRAMD2B	0	1
9421	GRAMD4	0	1
9422	GRAP	0	1
9423	GRAP2	0	1
9424	GRASP	1	1
9425	GRB10	0	1
9426	GRB7	4	1
9427	GREB1	0	1
9428	GREM1	0	1
9429	GUCD1	0	1
9430	GRWD1	0	1
9431	GSC	0	1
9432	GTF2F2	0	1
9433	GTF2H1	0	1
9434	GTF2H2	0	1
9435	GTF2H3	0	1
9436	GTF2H5	0	1
9437	GTF2I	0	1
9438	GTF2IRD1	0	1
9439	GTF2IRD2	0	1
9440	GTF3C1	0	1
9441	GTF3C2	0	1
9442	GTF3C3	0	1
9443	GTF3C4	0	1
9444	GTF3C6	0	1
9445	GTPBP10	0	1
9446	GTPBP2	0	1
9447	GTPBP3	0	1
9448	GTPBP4	0	1
9449	GTPBP6	0	1
9450	GTPBP8	0	1
9451	GTF2E2	0	1
9452	GSAP	0	1
9453	GTF2A2	0	1
9454	GSTT2B	0	1
9455	GSDMB	0	1
9456	GSDMD	1	1
9457	GSE1	0	1
9458	GSK3B	0	1
9459	GSKIP	0	1
9460	GSN	1	1
9461	GSPT2	0	1
9462	GSR	0	1
9463	GSS	0	1
9464	GSTA1	3	1
9465	GSTA2	0	1
9466	GSTA4	0	1
9467	GSTCD	0	1
9468	GSTM3	1	1
9469	GSTM4	2	1
9470	GSTM5	1	1
9471	GSTO1	0	1
9472	GSTO2	5	1
9473	GSTP1	8	1
9474	GSTZ1	0	1
9475	HEATR6	0	1
9476	HEBP1	0	1
9477	HEBP2	0	1
9478	HMCES	0	1
9479	HMCN1	0	1
9480	HMCN2	0	1
9481	HMG20B	0	1
9482	HMGA1	0	1
9483	HMGA1P4	0	1
9484	HMGB2	0	1
9485	HMGB3	0	1
9486	HMGCL	0	1
9487	HMGCR	0	1
9488	HMGCS1	0	1
9489	HMGCS2	5	1
9490	HMGN1	0	1
9491	HMGN3	0	1
9492	HMGN5	0	1
9493	HMGXB3	0	1
9494	HMGXB4	0	1
9495	HMMR	0	1
9496	HMOX1	0	1
9497	HMBS	1	1
9498	HMOX2	0	1
9499	HMBOX1	0	1
9500	HLX	0	1
9501	HLA-C	0	1
9502	HLA-DMA	1	1
9503	HLA-DMB	0	1
9504	HLA-DOA	1	1
9505	HLA-DOB	0	1
9506	HLA-DPA1	2	1
9507	HLA-DPB1	3	1
9508	HLA-DQA1	1	1
9509	HLA-DQA2	0	1
9510	HLA-DQB1	1	1
9511	HLA-DQB2	0	1
9512	HLA-DRA	2	1
9513	HLA-DRB1	3	1
9514	HLA-DRB5	0	1
9515	HLA-E	2	1
9516	HLA-F	2	1
9517	HLCS	0	1
9518	HLF	1	1
9519	HLTF	0	1
9520	HM13	0	1
9521	HLA-B	2	1
9522	HNF1B	0	1
9523	HNRNPA1L2	0	1
9524	HOXA5	0	1
9525	HOXA9	1	1
9526	HOXB-AS3	1	1
9527	HOXB13	2	1
9528	HOXB2	0	1
9529	HOXB3	2	1
9530	HOXB4	1	1
9531	HOXB5	1	1
9532	HOXB6	1	1
9533	HOXB7	1	1
9534	HOXB8	1	1
9535	HOXB9	1	1
9536	HOXC10	0	1
9537	HOXC4	0	1
9538	HOXC5	0	1
9539	HOXC6	0	1
9540	HOXC9	0	1
9541	HOXD-AS2	0	1
9542	HOXD1	0	1
9543	HOXA4	0	1
9544	HNMT	0	1
9545	HOXA3	0	1
9546	HOXA11-AS	0	1
9547	HNRNPA1P48	0	1
9548	HNRNPA2B1	0	1
9549	HNRNPF	0	1
9550	HNRNPH1	0	1
9551	HNRNPH2	0	1
9552	HNRNPUL2	0	1
9553	HOMER1	0	1
9554	HOMER2	2	1
9555	HOMER3	0	1
9556	HOMEZ	0	1
9557	HOOK1	0	1
9558	HOOK2	0	1
9559	HOOK3	0	1
9560	HOPX	0	1
9561	HOTAIRM1	1	1
9562	HOTTIP	0	1
9563	HOXA-AS2	4	1
9564	HOXA10	0	1
9565	HOXA10-AS	0	1
9566	HOXA13	1	1
9567	HLA-A	3	1
9568	HKR1	0	1
9569	HK2	0	1
9570	HESX1	0	1
9571	HEXA	0	1
9572	HEXB	0	1
9573	HEXD	0	1
9574	HEXDC	0	1
9575	HEXIM1	0	1
9576	HEY1	1	1
9577	HEY2	0	1
9578	HEYL	0	1
9579	HFE	0	1
9580	HGD	0	1
9581	HGF	0	1
9582	HGH1	0	1
9583	HGS	0	1
9584	HGSNAT	0	1
9585	HHAT	0	1
9586	HHATL	1	1
9587	HHEX	0	1
9588	HHIP	2	1
9589	HES6	0	1
9590	HHIPL1	0	1
9591	HES4	0	1
9592	HERPUD1	0	1
9593	HECA	0	1
9594	HECTD2	0	1
9595	HECTD3	0	1
9596	HECTD4	0	1
9597	HECW1	0	1
9598	HECW2-AS1	0	1
9599	HEG1	0	1
9600	HELB	0	1
9601	HELLS	0	1
9602	HELZ	0	1
9603	HELZ2	0	1
9604	HEMK1	0	1
9605	HENMT1	0	1
9606	HEPACAM2	0	1
9607	HEPH	0	1
9608	HERC1	0	1
9609	HERC3	0	1
9610	HERC5	0	1
9611	HERC6	0	1
9612	HES2	0	1
9613	HHLA3	0	1
9614	HIBCH	0	1
9615	HIC1	2	1
9616	HIST1H2BG	0	1
9617	HIST1H2BJ	0	1
9618	HIST1H2BK	0	1
9619	HIST1H3E	0	1
9620	HIST1H3H	0	1
9621	HIST1H4C	0	1
9622	HIST1H4E	0	1
9623	HIST1H4H	0	1
9624	HIST1H4J	0	1
9625	HIST2H2AA4	0	1
9626	HIST2H2BE	0	1
9627	HIST2H2BF	1	1
9628	HIST2H3PS2	0	1
9629	HIST3H2A	0	1
9630	HIST4H4	0	1
9631	HIVEP1	0	1
9632	HIVEP3	0	1
9633	HJV	1	1
9634	HK1	0	1
9635	HIST1H2BF	0	1
9636	HIST1H2BD	0	1
9637	HIST1H2BC	0	1
9638	HIST1H2AG	0	1
9639	HID1	0	1
9640	HIF1A	0	1
9641	HIF1AN	0	1
9642	HIF3A	2	1
9643	HIGD1A	0	1
9644	HIGD1B	0	1
9645	HIGD2A	0	1
9646	HILPDA	0	1
9647	HINFP	0	1
9648	HOXD11	0	1
9649	HINT1	0	1
9650	HINT3	0	1
9651	HIP1R	1	1
9652	HIPK2	1	1
9653	HIPK3	0	1
9654	HIRA	0	1
9655	HIRIP3	0	1
9656	HIST1H1C	0	1
9657	HIST1H2AC	1	1
9658	HIST1H2AE	0	1
9659	HINT2	0	1
9660	ITIH3	0	1
9661	ITIH4	0	1
9662	ITIH5	1	1
9663	LINC01003	0	1
9664	LINC01004	0	1
9665	LINC01006	0	1
9666	LINC01011	0	1
9667	LINC01018	0	1
9668	LINC01023	0	1
9669	LINC01082	1	1
9670	LINC01088	0	1
9671	LINC01089	0	1
9672	LINC01106	0	1
9673	LINC01114	0	1
9674	LINC01116	1	1
9675	LINC01128	0	1
9676	LINC01133	3	1
9677	LINC01137	0	1
9678	LINC01138	0	1
9679	LINC01139	0	1
9680	LINC01146	0	1
9681	LINC01159	0	1
9682	LINC01001	0	1
9683	LINC01176	0	1
9684	LINC00992	0	1
9685	LINC00963	0	1
9686	LINC00668	0	1
9687	LINC00685	0	1
9688	LINC00702	0	1
9689	LINC00839	0	1
9690	LINC00842	0	1
9691	LINC00844	3	1
9692	LINC00847	0	1
9693	LINC00853	0	1
9694	LINC00861	0	1
9695	LINC00865	0	1
9696	LINC00884	0	1
9697	LINC00893	0	1
9698	LINC00894	0	1
9699	LINC00920	0	1
9700	LINC00926	0	1
9701	LINC00930	0	1
9702	LINC00939	0	1
9703	LINC00958	1	1
9704	LINC00960	0	1
9705	LINC00964	0	1
9706	LINC00667	0	1
9707	LINC01184	0	1
9708	LINC01203	0	1
9709	LINC01750	0	1
9710	LINC01752	0	1
9711	LINC01765	0	1
9712	LINC01781	0	1
9713	LINC01806	0	1
9714	LINC01807	0	1
9715	LINC01857	0	1
9716	LINC01871	0	1
9717	LINC01896	0	1
9718	LINC01926	0	1
9719	LINC01948	0	1
9720	LINC01980	0	1
9721	LINC02001	0	1
9722	LINC02009	0	1
9723	LINC02035	0	1
9724	LINC02036	0	1
9725	LINC02170	0	1
9726	LINC02193	0	1
9727	LINC02298	1	1
9728	LINC01748	0	1
9729	LINC01198	0	1
9730	LINC01695	0	1
9731	LINC01607	0	1
9732	LINC01213	0	1
9733	LINC01239	0	1
9734	LINC01287	0	1
9735	LINC01297	1	1
9736	LINC01310	0	1
9737	LINC01315	1	1
9738	LINC01320	0	1
9739	LINC01341	0	1
9740	LINC01355	0	1
9741	LINC01358	0	1
9742	LINC01405	1	1
9743	LINC01409	0	1
9744	LINC01426	0	1
9745	LINC01467	0	1
9746	LINC01503	2	1
9747	LINC01547	0	1
9748	LINC01568	0	1
9749	LINC01569	0	1
9750	LINC01578	0	1
9751	LINC01612	0	1
9752	LINC02352	0	1
9753	LINC00665	0	1
9754	LINC00649	0	1
9755	LGALS1	3	1
9756	LGALS2	0	1
9757	LGALS3	5	1
9758	LGALS3BP	2	1
9759	LGALS4	0	1
9760	LGALS7B	0	1
9761	LGALS8	1	1
9762	LGALS9	0	1
9763	LGALSL	0	1
9764	LGI4	1	1
9765	LGMN	0	1
9766	LGR4	0	1
9767	LGR5	0	1
9768	LGR6	3	1
9769	LHFPL2	0	1
9770	LHFPL4	0	1
9771	LHFPL6	1	1
9772	LHX1	0	1
9773	LIAS	0	1
9774	LFNG	0	1
9775	LIF	0	1
9776	LETMD1	0	1
9777	LEPROTL1	0	1
9778	LDB3	1	1
9779	LDHA	0	1
9780	LDHB	3	1
9781	LDHD	0	1
9782	LDLR	1	1
9783	LDLRAD1	0	1
9784	LDLRAD3	0	1
9785	LDLRAD4	1	1
9786	LDLRAP1	1	1
9787	LDOC1	0	1
9788	LEAP2	0	1
9789	LEF1	2	1
9790	LEFTY1	0	1
9791	LEFTY2	0	1
9792	LEMD3	0	1
9793	LENG8	0	1
9794	LENG9	0	1
9795	LEO1	0	1
9796	LEPR	0	1
9797	LETM1	0	1
9798	LINC00662	0	1
9799	LIFR	0	1
9800	LIG1	2	1
9801	LINC00115	0	1
9802	LINC00158	0	1
9803	LINC00161	0	1
9804	LINC00173	0	1
9805	LINC00174	0	1
9806	LINC00205	0	1
9807	LINC00240	2	1
9808	LINC00261	0	1
9809	LINC00294	0	1
9810	LINC00313	0	1
9811	LINC00327	0	1
9812	LINC00467	0	1
9813	LINC00472	0	1
9814	LINC00476	0	1
9815	LINC00511	0	1
9816	LINC00595	0	1
9817	LINC00623	0	1
9818	LINC00632	0	1
9819	LINC00639	0	1
9820	LIN9	0	1
9821	LIFR-AS1	0	1
9822	LIN7C	0	1
9823	LIN7A	0	1
9824	LIG3	0	1
9825	LIG4	0	1
9826	LILRA4	0	1
9827	LILRA5	0	1
9828	LILRA6	0	1
9829	LILRB1	0	1
9830	LILRB2	0	1
9831	LILRB3	0	1
9832	LILRB4	0	1
9833	LIMA1	0	1
9834	LIMCH1	2	1
9835	LIMD1	0	1
9836	LIMD2	0	1
9837	LIME1	0	1
9838	LIMK2	2	1
9839	LIMS1	0	1
9840	LIMS2	2	1
9841	LIN52	0	1
9842	LIN54	0	1
9843	LIN7B	0	1
9844	LINC02381	0	1
9845	LINC02447	0	1
9846	LINC02469	0	1
9847	LRRC37B	0	1
9848	LRRC39	1	1
9849	LRRC4	0	1
9850	LRRC40	0	1
9851	LRRC41	0	1
9852	LRRC42	0	1
9853	LRRC45	0	1
9854	LRRC46	0	1
9855	LRRC56	0	1
9856	LRRC57	0	1
9857	LRRC59	0	1
9858	LRRC6	0	1
9859	LRRC69	0	1
9860	LRRC7	0	1
9861	LRRC71	0	1
9862	LRRC73	0	1
9863	LRRC75A	2	1
9864	LRRC75B	0	1
9865	LRRC8B	0	1
9866	LRRC37A3	0	1
9867	LRRC8C	0	1
9868	LRRC37A2	0	1
9869	LRRC32	0	1
9870	LRP11	0	1
9871	LRP12	0	1
9872	LRP2BP	0	1
9873	LRP5	0	1
9874	LRP5L	0	1
9875	LRP8	0	1
9876	LRPPRC	0	1
9877	LRRC1	0	1
9878	LRRC10B	0	1
9879	LRRC14	0	1
9880	LRRC2	1	1
9881	LRRC20	0	1
9882	LRRC23	0	1
9883	LRRC24	0	1
9884	LRRC26	1	1
9885	LRRC27	0	1
9886	LRRC29	0	1
9887	LRRC3	0	1
9888	LRRC31	0	1
9889	LRRC34	0	1
9890	LRP10	0	1
9891	LRRC8D	0	1
9892	LRRC9	0	1
9893	LSR	1	1
9894	LSS	0	1
9895	LST1	0	1
9896	LTA4H	0	1
9897	LTB	0	1
9898	LTB4R	3	1
9899	LTBP1	0	1
9900	LTBP2	1	1
9901	LTBP3	1	1
9902	LTBP4	3	1
9903	LTBR	0	1
9904	LTC4S	0	1
9905	LTF	4	1
9906	LTN1	0	1
9907	LTO1	0	1
9908	LUC7L	0	1
9909	LUM	2	1
9910	LURAP1	0	1
9911	LURAP1L	0	1
9912	LSP1	0	1
9913	LRRC8E	0	1
9914	LSM8	0	1
9915	LSM6	0	1
9916	LRRFIP2	0	1
9917	LRRIQ1	0	1
9918	LRRK1	0	1
9919	LRRK2	0	1
9920	LRRN1	1	1
9921	LRRN2	0	1
9922	LRRN3	0	1
9923	LRRN4CL	0	1
9924	LRRTM4	0	1
9925	LRTM1	1	1
9926	LRTM2	0	1
9927	LRTOMT	0	1
9928	LRWD1	0	1
9929	LSAMP	0	1
9930	ZYG11B	0	1
9931	LSG1	0	1
9932	LSM14B	0	1
9933	LSM2	0	1
9934	LSM3	0	1
9935	LSM7	0	1
9936	LRP1	0	1
9937	LRMP	1	1
9938	LRMDA	0	1
9939	LIX1	0	1
9940	LKAAEAR1	0	1
9941	LLGL2	1	1
9942	LLPH	0	1
9943	LMAN1	0	1
9944	LMAN1L	1	1
9945	LMBR1	0	1
9946	LMBR1L	0	1
9947	LMBRD1	1	1
9948	LMBRD2	0	1
9949	LMCD1	2	1
9950	LMF1	0	1
9951	LMLN	0	1
9952	LMNA	0	1
9953	LMNB1	0	1
9954	LMNTD2	0	1
9955	LMO2	1	1
9956	LMO3	0	1
9957	LMO4	0	1
9958	LIPT1	0	1
9959	LMO7	1	1
9960	LIPH	0	1
9961	LIPE-AS1	0	1
9962	LINC02482	0	1
9963	LINC02489	0	1
9964	LINC02532	0	1
9965	LINC02560	0	1
9966	LINC02588	0	1
9967	LINC02591	0	1
9968	LINC02593	0	1
9969	LINC02604	0	1
9970	LINC02615	0	1
9971	LINC02616	0	1
9972	LINC02635	0	1
9973	LINC02672	0	1
9974	LINC02688	1	1
9975	LINC02749	0	1
9976	LINGO1	0	1
9977	LINGO2	0	1
9978	LINGO4	0	1
9979	LINS1	0	1
9980	LIPA	0	1
9981	LIPG	0	1
9982	LMO7-AS1	0	1
9983	LMOD1	2	1
9984	LMOD2	1	1
9985	LPIN3	1	1
9986	LPL	0	1
9987	LPP	0	1
9988	LPP-AS2	0	1
9989	LPXN	0	1
9990	LRAT	0	1
9991	LRATD1	0	1
9992	LRATD2	0	1
9993	LRBA	0	1
9994	LRCH2	0	1
9995	LRCH3	0	1
9996	LRCH4	0	1
9997	LRFN1	0	1
9998	LRFN4	0	1
9999	LRG1	3	1
10000	LRIF1	0	1
10001	LRIG1	0	1
10002	LRIG2	0	1
10003	LRIG3	0	1
10004	LPIN2	0	1
10005	LPIN1	0	1
10006	LPGAT1	0	1
10007	LPCAT4	0	1
10008	LMOD3	1	1
10009	LMTK2	0	1
10010	LMTK3	1	1
10011	LMX1B	0	1
10012	LNX1	1	1
10013	LNX2	2	1
10014	LONP1	0	1
10015	LONP2	0	1
10016	LONRF2	0	1
10017	LDB2	0	1
10018	LOX	0	1
10019	LOXL2	0	1
10020	LOXL3	0	1
10021	LOXL4	0	1
10022	LPAR1	0	1
10023	LPAR2	0	1
10024	LPAR3	0	1
10025	LPCAT1	0	1
10026	LPCAT2	0	1
10027	LPCAT3	0	1
10028	LOXL1	0	1
10029	LDAH	0	1
10030	LCP2	0	1
10031	LCP1	0	1
10032	KCNN2	0	1
10033	KCNN3	0	1
10034	KCNN4	4	1
10035	KCNQ1	1	1
10036	KCNQ1OT1	0	1
10037	KCNQ2	0	1
10038	KCNS3	0	1
10039	KCTD1	3	1
10040	KCTD10	0	1
10041	KCTD12	0	1
10042	KCTD13	0	1
10043	KCTD14	0	1
10044	KCTD15	0	1
10045	KCTD17	0	1
10046	KCTD18	0	1
10047	KCTD2	0	1
10048	KCTD20	0	1
10049	KCTD3	0	1
10050	KCTD5	0	1
10051	KCNMB4	0	1
10052	KCTD7	0	1
10053	KCNMB3	0	1
10054	KCNMB1	2	1
10055	KCNH8	0	1
10056	KCNIP3	1	1
10057	KCNJ11	0	1
10058	KCNJ12	0	1
10059	KCNJ15	2	1
10060	KCNJ16	1	1
10061	KCNJ2	0	1
10062	KCNJ3	0	1
10063	KCNJ5	1	1
10064	KCNJ6	0	1
10065	KCNJ8	0	1
10066	KCNK1	2	1
10067	KCNK12	0	1
10068	KCNK15	1	1
10069	KCNK17	0	1
10070	KCNK3	0	1
10071	KCNK5	0	1
10072	KCNK6	0	1
10073	KCNMA1	1	1
10074	KCNMB2	0	1
10075	KCNH6	0	1
10076	KDELR1	0	1
10077	KDELR3	0	1
10078	KIAA0319L	0	1
10079	KIAA0355	0	1
10080	KIAA0556	0	1
10081	KIAA0753	0	1
10082	KIAA0895	0	1
10083	KIAA0895L	0	1
10084	KIAA1143	0	1
10085	KIAA1147	0	1
10086	KIAA1191	0	1
10087	KIAA1210	0	1
10088	KIAA1211L	1	1
10089	KIAA1217	4	1
10090	KIAA1324	2	1
10091	KIAA1324L	0	1
10092	KIAA1468	0	1
10093	KIAA1522	1	1
10094	KIAA1549	1	1
10095	KIAA1551	0	1
10096	KIAA1671	0	1
10097	KIAA0319	0	1
10098	KDELR2	0	1
10099	KIAA0232	0	1
10100	KIAA0040	0	1
10101	KDF1	3	1
10102	KDM1A	0	1
10103	KDM2B	0	1
10104	KDM3A	0	1
10105	KDM4A	0	1
10106	KDM4A-AS1	0	1
10107	KDM4B	0	1
10108	KDM4C	0	1
10109	KDM5B	0	1
10110	KDM5C	0	1
10111	KDM6A	0	1
10112	KDM6B	0	1
10113	KDM7A	0	1
10114	KDM8	0	1
10115	KDR	0	1
10116	KHDC1	0	1
10117	KHDC4	0	1
10118	KHDRBS3	0	1
10119	KHNYN	0	1
10120	KIAA0100	0	1
10121	KCNH2	0	1
10122	KCNG3	0	1
10123	KCNG1	0	1
10124	JAK1	0	1
10125	JAK2	0	1
10126	JAK3	0	1
10127	JAKMIP1	0	1
10128	JAKMIP2	0	1
10129	JAKMIP3	0	1
10130	JAM2	0	1
10131	JAM3	0	1
10132	JAML	0	1
10133	JARID2	0	1
10134	JAZF1	1	1
10135	JCAD	0	1
10136	JCHAIN	3	1
10137	JDP2	0	1
10138	JKAMP	0	1
10139	JMJD1C	0	1
10140	JMJD4	0	1
10141	JMJD7	0	1
10142	JMJD8	0	1
10143	JAGN1	0	1
10144	JMY	0	1
10145	JAG1	0	1
10146	JADE2	1	1
10147	ITK	0	1
10148	ITLN1	0	1
10149	ITM2A	0	1
10150	ITM2B	1	1
10151	ITM2C	1	1
10152	ITPA	0	1
10153	ITPKB	0	1
10154	ITPKC	0	1
10155	ITPR1	0	1
10156	ITPR2	0	1
10157	ITPR3	1	1
10158	ITPRID2	0	1
10159	ITPRIP	0	1
10160	ITPRIPL2	0	1
10161	ITSN1	0	1
10162	IVD	0	1
10163	IVNS1ABP	1	1
10164	IWS1	0	1
10165	IZUMO4	0	1
10166	JADE3	0	1
10167	JPH1	1	1
10168	JPH2	0	1
10169	JPH4	0	1
10170	KATNB1	0	1
10171	KAZALD1	0	1
10172	KAZN	0	1
10173	KBTBD11	0	1
10174	KBTBD2	0	1
10175	KBTBD3	0	1
10176	KBTBD4	0	1
10177	KBTBD6	0	1
10178	KBTBD7	0	1
10179	KCMF1	0	1
10180	KCNAB1	0	1
10181	KCNAB2	0	1
10182	KCNB1	0	1
10183	KCNC2	2	1
10184	KCNC4	0	1
10185	KCND3	0	1
10186	KCNE3	0	1
10187	KCNE4	0	1
10188	KCNF1	0	1
10189	KATNA1	0	1
10190	KAT6B	0	1
10191	KAT2A	0	1
10192	KAT14	0	1
10193	JPT1	1	1
10194	JPT2	0	1
10195	JPX	0	1
10196	JRK	0	1
10197	JRKL	0	1
10198	JSRP1	1	1
10199	JTB	0	1
10200	JUN	3	1
10201	JUNB	4	1
10202	KIAA1755	0	1
10203	JUND	0	1
10204	KALRN	1	1
10205	KANK1	1	1
10206	KANK2	1	1
10207	KANK3	0	1
10208	KANSL1-AS1	0	1
10209	KANSL1L	0	1
10210	KANSL2	0	1
10211	KANSL3	0	1
10212	KANTR	0	1
10213	JUP	1	1
10214	GPS1	0	1
10215	KIAA1841	0	1
10216	KIF11	0	1
10217	KRTCAP3	2	1
10218	KSR1	1	1
10219	KSR2	0	1
10220	KYAT1	0	1
10221	KYAT3	0	1
10222	KYNU	0	1
10223	L1CAM	0	1
10224	L2HGDH	0	1
10225	L3MBTL1	0	1
10226	L3MBTL3	0	1
10227	LACC1	0	1
10228	LACTB	0	1
10229	LACTB2	0	1
10230	LAD1	2	1
10231	LAG3	0	1
10232	LAGE3	0	1
10233	LAIR1	0	1
10234	LAMA2	0	1
10235	LAMA3	2	1
10236	KRTAP13-2	0	1
10237	LAMA4	1	1
10238	KRT80	0	1
10239	KRT6A	0	1
10240	KNOP1	0	1
10241	KNSTRN	0	1
10242	KNTC1	0	1
10243	KPNA2	0	1
10244	KPTN	0	1
10245	KRAS	0	1
10246	KRBA1	0	1
10247	KRBOX1	0	1
10248	KRBOX4	0	1
10249	KREMEN1	2	1
10250	KREMEN2	2	1
10251	KRI1	0	1
10252	KRR1	0	1
10253	KRT10	0	1
10254	KRT16	1	1
10255	KRT18	1	1
10256	KRT20	0	1
10257	KRT222	0	1
10258	KRT4	1	1
10259	KRT8	4	1
10260	KMT5B	0	1
10261	LAMA5	3	1
10262	LAMB2	1	1
10263	LASP1	1	1
10264	LAT	0	1
10265	LAT2	0	1
10266	LATS1	0	1
10267	LAYN	2	1
10268	LBH	2	1
10269	LBR	0	1
10270	LCA5L	0	1
10271	LCAT	0	1
10272	LCK	0	1
10273	LCLAT1	0	1
10274	LCMT1	0	1
10275	LCMT2	0	1
10276	LCN10	0	1
10277	LCN12	1	1
10278	LCN2	5	1
10279	LCN6	0	1
10280	LCNL1	0	1
10281	LCORL	0	1
10282	LAS1L	0	1
10283	LAMB1	2	1
10284	LARS2	0	1
10285	LARP4	0	1
10286	LAMC1	0	1
10287	LAMC2	1	1
10288	LAMC3	1	1
10289	LAMP2	0	1
10290	LAMP3	0	1
10291	LAMP5	0	1
10292	LAMTOR2	0	1
10293	LAMTOR3	0	1
10294	LAMTOR4	0	1
10295	LAMTOR5	0	1
10296	LANCL1	0	1
10297	LANCL2	0	1
10298	LAP3	0	1
10299	LAPTM4B	1	1
10300	LAPTM5	1	1
10301	LARGE1	0	1
10302	LARGE2	4	1
10303	LARP1	0	1
10304	LARP1B	0	1
10305	LARP4B	0	1
10306	KMT5A	0	1
10307	KMT2E-AS1	0	1
10308	KMT2E	0	1
10309	KIF5B	0	1
10310	KIF5C	0	1
10311	KIF9	0	1
10312	KIFC1	0	1
10313	KIFC2	0	1
10314	KIFC3	0	1
10315	KIRREL1	0	1
10316	KIT	0	1
10317	KITLG	1	1
10318	KIZ	0	1
10319	KL	0	1
10320	KLC3	0	1
10321	KLC4	0	1
10322	KLF10	3	1
10323	KLF12	0	1
10324	KLF13	0	1
10325	KLF15	0	1
10326	KLF16	0	1
10327	KLF2	1	1
10328	KIF3C	0	1
10329	KLF3	0	1
10330	KIF3B	0	1
10331	KIF2C	0	1
10332	KIF12	1	1
10333	KIF13A	0	1
10334	KIF13B	0	1
10335	KIF16B	0	1
10336	KIF18A	0	1
10337	KIF18B	0	1
10338	KIF19	0	1
10339	KIF1A	0	1
10340	KIF1B	1	1
10341	KIF1BP	0	1
10342	KIF1C	0	1
10343	KIF20A	0	1
10344	KIF20B	0	1
10345	KIF21A	0	1
10346	KIF21B	0	1
10347	KIF22	0	1
10348	KIF23	0	1
10349	KIF26A	0	1
10350	KIF27	0	1
10351	KIF3A	0	1
10352	KLF3-AS1	0	1
10353	KLF4	0	1
10354	KLF5	9	1
10355	KLHL41	1	1
10356	KLHL42	0	1
10357	KLHL5	0	1
10358	KLHL6	0	1
10359	KLHL7	0	1
10360	KLHL8	0	1
10361	KLK1	0	1
10362	KLK10	5	1
10363	KLK11	11	1
10364	KLK15	0	1
10365	KLK2	1	1
10366	KLK3	2	1
10367	KLK4	1	1
10368	KLRB1	0	1
10369	KLRD1	0	1
10370	KLRG1	0	1
10371	KLRK1	0	1
10372	KMT2B	0	1
10373	KMT2D	0	1
10374	KLHL40	1	1
10375	KLHL35	0	1
10376	KLHL29	0	1
10377	KLHL26	0	1
10378	KLF6	1	1
10379	KLF7	0	1
10380	KLF9	0	1
10381	KLHDC1	0	1
10382	KLHDC10	0	1
10383	KLHDC2	0	1
10384	KLHDC3	0	1
10385	KLHDC4	0	1
10386	KLHDC7B	0	1
10387	KIAA1958	0	1
10388	KLHDC8B	0	1
10389	KLHL1	0	1
10390	KLHL12	0	1
10391	KLHL14	0	1
10392	KLHL15	0	1
10393	KLHL2	0	1
10394	KLHL20	0	1
10395	KLHL21	0	1
10396	KLHL23	0	1
10397	KLHL24	0	1
10398	KLHDC9	0	1
10399	GPRIN3	0	1
10400	GPRIN2	0	1
10401	GPRC5D-AS1	0	1
10402	EMILIN3	0	1
10403	EML2	2	1
10404	EML3	0	1
10405	EML4	0	1
10406	EML5	0	1
10407	EML6	0	1
10408	EMP1	0	1
10409	EMP2	0	1
10410	EMP3	1	1
10411	EMX2	1	1
10412	EMX2OS	1	1
10413	ENAH	0	1
10414	ENC1	0	1
10415	ENDOD1	0	1
10416	ENDOG	0	1
10417	ENDOV	0	1
10418	ENG	0	1
10419	ENGASE	0	1
10420	ENHO	0	1
10421	EMILIN2	0	1
10422	ENKD1	0	1
10423	EMILIN1	1	1
10424	EMG1	0	1
10425	ELOVL2	0	1
10426	ELOVL4	0	1
10427	ELOVL5	0	1
10428	ELOVL6	0	1
10429	ELOVL7	0	1
10430	ELP1	0	1
10431	ELP2	0	1
10432	ELP4	0	1
10433	ELP6	0	1
10434	EMB	0	1
10435	EMC1	0	1
10436	EMC10	0	1
10437	EMC2	0	1
10438	EMC3	0	1
10439	EMC6	0	1
10440	EMC7	0	1
10441	EMC9	0	1
10442	EMCN	0	1
10443	EME2	0	1
10444	EMID1	0	1
10445	ELOVL1	0	1
10446	ENKUR	0	1
10447	ENO1-AS1	0	1
10448	EPB41	0	1
10449	EPB41L1	0	1
10450	EPB41L2	0	1
10451	EPB41L3	0	1
10452	EPB41L4A	0	1
10453	EPB41L4A-AS1	2	1
10454	EPB41L4B	1	1
10455	EPB41L5	0	1
10456	EPC1	0	1
10457	EPCAM	3	1
10458	EPDR1	0	1
10459	EPHA1	1	1
10460	EPHA10	0	1
10461	EPHA2	2	1
10462	EPHA3	1	1
10463	EPHA4	0	1
10464	EPHA5	0	1
10465	EPHA5-AS1	0	1
10466	EPHA7	0	1
10467	EPAS1	2	1
10468	ENO1	0	1
10469	EP400	0	1
10470	EOGT	0	1
10471	ENO2	0	1
10472	ENO3	1	1
10473	ENOPH1	0	1
10474	ENOSF1	0	1
10475	ENOX2	0	1
10476	ENPEP	0	1
10477	ENPP2	0	1
10478	ENPP3	0	1
10479	ENPP4	0	1
10480	ENPP5	0	1
10481	ENTPD1	0	1
10482	ENTPD2	0	1
10483	ENTPD3	0	1
10484	ENTPD3-AS1	0	1
10485	ENTPD5	0	1
10486	ENTPD6	0	1
10487	ENTPD7	0	1
10488	ENTR1	0	1
10489	ENY2	0	1
10490	EOMES	0	1
10491	EPHB2	0	1
10492	ELOC	0	1
10493	ELN	0	1
10494	EHBP1L1	1	1
10495	EHD1	0	1
10496	EHD2	2	1
10497	EHD3	0	1
10498	EHD4	0	1
10499	EHF	1	1
10500	EHHADH	0	1
10501	EI24	0	1
10502	EIF1AY	1	1
10503	EIF1B	0	1
10504	EIF2A	0	1
10505	EIF2AK1	0	1
10506	EIF2AK2	0	1
10507	EIF2AK3	0	1
10508	EIF2AK4	0	1
10509	EIF2B1	0	1
10510	EIF2B3	0	1
10511	EIF2B4	0	1
10512	EIF2B5	0	1
10513	EGR4	0	1
10514	EIF2D	0	1
10515	EGR3	0	1
10516	EGR1	4	1
10517	EFHC1	0	1
10518	EFHC2	0	1
10519	EFHD1	0	1
10520	EFHD2	0	1
10521	EFL1	0	1
10522	EFNA1	4	1
10523	EFNA3	0	1
10524	EFNA4	1	1
10525	EFNA5	3	1
10526	EFNB1	2	1
10527	EFNB2	0	1
10528	EFNB3	2	1
10529	EFR3B	0	1
10530	EFTUD2	0	1
10531	EGF	0	1
10532	EGFL7	1	1
10533	EGFLAM	0	1
10534	EGLN1	0	1
10535	EGLN3	0	1
10536	EGR2	0	1
10537	ELOA-AS1	0	1
10538	EIF2S3	0	1
10539	EIF3C	0	1
10540	ELAC1	0	1
10541	ELAC2	0	1
10542	ELAVL2	0	1
10543	ELAVL4	0	1
10544	ELF1	0	1
10545	ELF3	11	1
10546	ELF4	0	1
10547	ELF5	0	1
10548	ELFN1-AS1	0	1
10549	ELFN2	0	1
10550	ELK1	0	1
10551	ELK3	0	1
10552	ELK4	0	1
10553	ELL2	0	1
10554	ELL3	0	1
10555	ELMO1	0	1
10556	ELMO3	1	1
10557	ELMOD2	0	1
10558	ELMOD3	0	1
10559	EIPR1	0	1
10560	EIF3B	0	1
10561	EIF5B	0	1
10562	EIF5A	0	1
10563	EIF3D	0	1
10564	EIF3E	0	1
10565	EIF3G	0	1
10566	EIF3H	0	1
10567	EIF3I	0	1
10568	EIF3J	0	1
10569	EIF3J-DT	0	1
10570	EIF3K	0	1
10571	EIF3L	1	1
10572	EIF3M	0	1
10573	EIF4A1	0	1
10574	EIF4A2	0	1
10575	EIF4A3	0	1
10576	EIF4B	0	1
10577	EIF4EBP1	0	1
10578	EIF4EBP3	0	1
10579	EIF4G1	0	1
10580	EIF4G2	0	1
10581	EIF4G3	0	1
10582	EIF5AL1	0	1
10583	EPHB3	0	1
10584	EPHB4	0	1
10585	EPHB6	4	1
10586	F12	0	1
10587	F13A1	0	1
10588	F2R	0	1
10589	F2RL1	0	1
10590	F2RL3	0	1
10591	F3	8	1
10592	F5	1	1
10593	F8	0	1
10594	F8A1	0	1
10595	FA2H	0	1
10596	FAAH	0	1
10597	FAAH2	1	1
10598	FAAP100	0	1
10599	FAAP20	0	1
10600	FABP3	1	1
10601	FABP5	0	1
10602	FADS1	0	1
10603	FADS2	1	1
10604	FADS3	0	1
10605	F11R	5	1
10606	FAF2	0	1
10607	F10	1	1
10608	EZH2	0	1
10609	EXOC6	0	1
10610	EXOC8	0	1
10611	EXOG	0	1
10612	EXOSC1	0	1
10613	EXOSC3	0	1
10614	EXOSC4	0	1
10615	EXOSC5	0	1
10616	EXOSC7	1	1
10617	EXOSC8	0	1
10618	EXOSC9	0	1
10619	EXPH5	1	1
10620	EXTL2	0	1
10621	EXTL3	0	1
10622	EXTL3-AS1	0	1
10623	EYA1	0	1
10624	EYA2	1	1
10625	EYA3	0	1
10626	EYA4	0	1
10627	EZH1	0	1
10628	EZR	1	1
10629	EXOC3L4	0	1
10630	FAH	0	1
10631	FAIM	1	1
10632	FAM122B	0	1
10633	FAM124A	0	1
10634	FAM129A	0	1
10635	FAM129B	0	1
10636	FAM129C	0	1
10637	FAM131B	0	1
10638	FAM135A	0	1
10639	FAM135B	0	1
10640	FAM136A	0	1
10641	FAM13A	0	1
10642	FAM13A-AS1	0	1
10643	FAM13C	0	1
10644	FAM149B1	0	1
10645	FAM153A	1	1
10646	FAM155A	0	1
10647	FAM155B	0	1
10648	FAM160A2	0	1
10649	FAM160B2	0	1
10650	FAM162A	0	1
10651	FAM120C	0	1
10652	FAHD2A	0	1
10653	FAM120B	0	1
10654	FAM120A	0	1
10655	FAIM2	1	1
10656	FAM102A	0	1
10657	FAM102B	0	1
10658	FAM104A	0	1
10659	FAM104B	0	1
10660	FAM107A	2	1
10661	FAM107B	1	1
10662	FAM110A	1	1
10663	FAM110B	0	1
10664	FAM110C	2	1
10665	FAM110D	0	1
10666	FAM111A	0	1
10667	FAM111A-DT	0	1
10668	FAM114A1	0	1
10669	FAM114A2	0	1
10670	FAM117A	0	1
10671	FAM117B	0	1
10672	FAM118A	0	1
10673	FAM118B	0	1
10674	FAM120AOS	0	1
10675	EXOC3-AS1	0	1
10676	EXOC1	0	1
10677	EXO1	0	1
10678	ERCC4	0	1
10679	ERCC5	0	1
10680	ERCC6	0	1
10681	ERCC8	0	1
10682	ERF	0	1
10683	ERG	0	1
10684	ERG28	0	1
10685	ERGIC1	0	1
10686	ERI2	0	1
10687	ERI3	0	1
10688	ERICH5	0	1
10689	ERICH6-AS1	0	1
10690	ERLEC1	0	1
10691	ERLIN1	0	1
10692	ERLIN2	0	1
10693	ERMAP	0	1
10694	ERMARD	0	1
10695	ERMP1	1	1
10696	ERN1	0	1
10697	ERCC3	0	1
10698	ERN2	1	1
10699	ERCC1	0	1
10700	ERBB4	0	1
10701	EPHX1	0	1
10702	EPHX2	0	1
10703	EPHX3	0	1
10704	EPN1	0	1
10705	EPN3	1	1
10706	EPO	0	1
10707	EPOP	0	1
10708	EPOR	1	1
10709	EPPK1	1	1
10710	EPRS	0	1
10711	EPS8	0	1
10712	EPS8L1	2	1
10713	EPS8L2	1	1
10714	EPSTI1	0	1
10715	ERAL1	0	1
10716	ERAP1	1	1
10717	ERAP2	0	1
10718	ERBB2	0	1
10719	ERBB3	1	1
10720	ERC1	0	1
10721	ERO1A	0	1
10722	ERO1B	0	1
10723	ERP27	0	1
10724	ETNK1	0	1
10725	ETS1	0	1
10726	ETS2	7	1
10727	ETV1	0	1
10728	ETV3	0	1
10729	ETV4	1	1
10730	ETV5	2	1
10731	ETV6	0	1
10732	ETV7	0	1
10733	EVA1B	0	1
10734	EVA1C	3	1
10735	EVI2A	0	1
10736	EVI2B	0	1
10737	EVI5	0	1
10738	EVL	0	1
10739	EVPL	0	1
10740	EVX1	1	1
10741	EWSR1	0	1
10742	EXD2	0	1
10743	ETHE1	0	1
10744	ETFRF1	0	1
10745	ETFDH	0	1
10746	ETFBKMT	0	1
10747	ERP29	0	1
10748	ERP44	0	1
10749	ERRFI1	4	1
10750	ERVH48-1	0	1
10751	ERVK3-1	0	1
10752	ERVMER34-1	0	1
10753	ERVMER61-1	2	1
10754	ESAM	0	1
10755	ESCO2	0	1
10756	EFEMP2	3	1
10757	ESM1	0	1
10758	ESPN	1	1
10759	ESR1	2	1
10760	ESRP1	3	1
10761	ESRP2	0	1
10762	ESRRA	0	1
10763	ESRRG	0	1
10764	ETAA1	0	1
10765	ETFA	0	1
10766	ETFB	0	1
10767	ESPL1	0	1
10768	EFEMP1	4	1
10769	EFCAB7	0	1
10770	EFCAB2	0	1
10771	DLX2	1	1
10772	DLX4	0	1
10773	DLX5	1	1
10774	DLX6-AS1	0	1
10775	DMAC1	0	1
10776	DMAC2	0	1
10777	DMAC2L	0	1
10778	DMAP1	0	1
10779	DMC1	0	1
10780	DMD	1	1
10781	DMPK	1	1
10782	DMRT1	0	1
10783	DMRT2	0	1
10784	DMRTA1	0	1
10785	DMTF1	0	1
10786	DMTN	0	1
10787	DMXL1	0	1
10788	DMXL2	0	1
10789	DNA2	0	1
10790	DLX1	0	1
10791	DNAAF1	0	1
10792	DLL4	0	1
10793	DLL1	0	1
10794	DISP3	0	1
10795	DIXDC1	0	1
10796	DKC1	0	1
10797	DKK1	0	1
10798	DKK2	1	1
10799	DKK3	1	1
10800	DLAT	0	1
10801	DLC1	0	1
10802	DLD	0	1
10803	DLEU2	0	1
10804	DLG1	0	1
10805	DLG3	0	1
10806	DLG3-AS1	0	1
10807	DLG5	2	1
10808	DLG5-AS1	0	1
10809	DLGAP1	1	1
10810	DLGAP1-AS1	0	1
10811	DLGAP1-AS3	0	1
10812	DLGAP2	0	1
10813	DLL3	0	1
10814	DISP2	0	1
10815	DNAAF2	0	1
10816	DNAAF5	0	1
10817	DNAJC14	0	1
10818	DNAJC15	0	1
10819	DNAJC16	0	1
10820	DNAJC19	0	1
10821	DNAJC2	0	1
10822	DNAJC25	0	1
10823	DNAJC27-AS1	0	1
10824	DNAJC3	0	1
10825	DNAJC3-DT	0	1
10826	DNAJC30	0	1
10827	DNAJC4	0	1
10828	DNAJC5	0	1
10829	DNAJC6	0	1
10830	DNAL1	0	1
10831	DNAL4	0	1
10832	DNALI1	1	1
10833	DNASE1	0	1
10834	DNASE1L1	0	1
10835	DNASE1L2	0	1
10836	DNAJC13	0	1
10837	DNAAF3	0	1
10838	DNAJC12	0	1
10839	DNAJC10	0	1
10840	DNAH1	0	1
10841	DNAH14	0	1
10842	DNAH5	0	1
10843	DNAH6	0	1
10844	DNAH7	0	1
10845	DNAH8	0	1
10846	DNAH9	0	1
10847	DNAI1	0	1
10848	DNAI2	0	1
10849	DNAJA1	0	1
10850	DNAJA4	1	1
10851	DNAJB1	1	1
10852	DNAJB11	0	1
10853	DNAJB12	0	1
10854	DNAJB13	0	1
10855	DNAJB2	0	1
10856	DNAJB4	0	1
10857	DNAJB5	0	1
10858	DNAJB9	0	1
10859	DNAJC11	0	1
10860	DISP1	0	1
10861	DISC1	0	1
10862	DIS3L2	0	1
10863	DERA	0	1
10864	DERL1	0	1
10865	DERL2	0	1
10866	DERL3	0	1
10867	DES	3	1
10868	DESI1	0	1
10869	DESI2	0	1
10870	DEUP1	0	1
10871	DGAT1	0	1
10872	DGAT2	0	1
10873	DGCR2	0	1
10874	DGCR6L	0	1
10875	DGCR8	0	1
10876	DGKA	0	1
10877	DGKD	1	1
10878	DGKE	0	1
10879	DGKG	0	1
10880	DGKH	0	1
10881	DGKQ	0	1
10882	DEPTOR	0	1
10883	DGKZ	0	1
10884	DEPP1	0	1
10885	DEPDC1	0	1
10886	DEF8	0	1
10887	DEFA5	0	1
10888	DEFA6	0	1
10889	DEFB126	0	1
10890	DEFB132	0	1
10891	DEGS1	0	1
10892	DEGS2	2	1
10893	DELE1	0	1
10894	DENND10	0	1
10895	DENND11	0	1
10896	DENND1A	0	1
10897	DENND1B	0	1
10898	DENND1C	0	1
10899	DENND2A	0	1
10900	DENND2D	1	1
10901	DENND3	0	1
10902	DENND4B	0	1
10903	DENND6B	0	1
10904	DENR	0	1
10905	DEPDC1B	0	1
10906	DGUOK-AS1	0	1
10907	DHCR24	2	1
10908	DHCR7	0	1
10909	DHX37	0	1
10910	DHX38	0	1
10911	DHX40	0	1
10912	DHX57	0	1
10913	DHX58	0	1
10914	DHX9	0	1
10915	DIAPH1	1	1
10916	DICER1	0	1
10917	DICER1-AS1	0	1
10918	DIMT1	0	1
10919	DIO2	0	1
10920	DIO3OS	1	1
10921	DIP2A	0	1
10922	DIP2B	0	1
10923	DIPK1B	0	1
10924	DIPK2B	0	1
10925	DIRAS1	0	1
10926	DIRC2	0	1
10927	DIS3	0	1
10928	DHX36	0	1
10929	DHX35	0	1
10930	DHX34	0	1
10931	DHX33	0	1
10932	DHDH	0	1
10933	DHFR	0	1
10934	DHFR2	0	1
10935	DHODH	0	1
10936	DHPS	0	1
10937	DHRS1	0	1
10938	DHRS11	0	1
10939	DHRS12	0	1
10940	DHRS13	1	1
10941	DNASE1L3	0	1
10942	DHRS2	0	1
10943	DHRS4-AS1	0	1
10944	DHRS7	0	1
10945	DHRS7B	0	1
10946	DHRS9	0	1
10947	DHTKD1	0	1
10948	DHX16	0	1
10949	DHX29	0	1
10950	DHX30	0	1
10951	DHX32	0	1
10952	DHRS3	3	1
10953	FAM166B	0	1
10954	DNASE2	1	1
10955	DNER	0	1
10956	DYRK2	0	1
10957	DYSF	0	1
10958	DZIP3	0	1
10959	E2F1	0	1
10960	E2F2	0	1
10961	E2F3	0	1
10962	E2F4	0	1
10963	E2F5	0	1
10964	E2F8	0	1
10965	E4F1	0	1
10966	EAF1	0	1
10967	EAF2	0	1
10968	EAPP	0	1
10969	EARS2	0	1
10970	EBAG9	0	1
10971	EBF1	0	1
10972	EBF4	2	1
10973	EBI3	0	1
10974	EBLN3P	0	1
10975	DYRK1B	0	1
10976	EBNA1BP2	0	1
10977	DYRK1A	0	1
10978	DYNLT1	0	1
10979	DUSP23	1	1
10980	DUSP26	1	1
10981	DUSP27	1	1
10982	DUSP28	0	1
10983	DUSP3	0	1
10984	DUSP4	2	1
10985	DUSP5	0	1
10986	DUSP6	2	1
10987	DUSP8	0	1
10988	DUXAP8	0	1
10989	DVL1	0	1
10990	DWORF	1	1
10991	DXO	0	1
10992	DYDC2	0	1
10993	DYNC2LI1	0	1
10994	DYNLL1	0	1
10995	DYNLL2	0	1
10996	DYNLRB1	0	1
10997	DYNLRB2	0	1
10998	DYNLT3	0	1
10999	DUSP22	0	1
11000	EBP	1	1
11001	ECD	0	1
11002	EDN2	2	1
11003	EDNRA	2	1
11004	EDNRB	0	1
11005	EDRF1	0	1
11006	EED	0	1
11007	EEF1A2	1	1
11008	EEF1AKMT2	0	1
11009	EEF1AKMT3	0	1
11010	EEF1AKMT4	0	1
11011	EEF1B2	1	1
11012	EEF1D	0	1
11013	EEF1E1	0	1
11014	EEF1G	0	1
11015	EEF2	0	1
11016	EEF2K	0	1
11017	EEF2KMT	0	1
11018	EEFSEC	0	1
11019	EEPD1	0	1
11020	EFCAB12	0	1
11021	EDN1	2	1
11022	EBPL	0	1
11023	EDIL3	0	1
11024	EDEM3	0	1
11025	ECE1	0	1
11026	ECH1	0	1
11027	ECHDC1	0	1
11028	ECHDC2	0	1
11029	ECHDC3	1	1
11030	ECHS1	0	1
11031	ECI1	0	1
11032	ECI2	0	1
11033	ECM1	1	1
11034	ECM2	0	1
11035	ECRG4	0	1
11036	ECSCR	0	1
11037	ECSIT	0	1
11038	ECT2	0	1
11039	EDA	0	1
11040	EDA2R	0	1
11041	EDARADD	3	1
11042	EDC3	0	1
11043	EDDM3A	0	1
11044	EDF1	0	1
11045	DUSP2	3	1
11046	DUSP16	0	1
11047	DUSP15	0	1
11048	DOLK	0	1
11049	DOLPP1	0	1
11050	DONSON	0	1
11051	DOP1B	0	1
11052	DOPEY2	0	1
11053	DOT1L	0	1
11054	DPAGT1	0	1
11055	DPCD	0	1
11056	DPEP1	0	1
11057	DPEP2	0	1
11058	DPH2	0	1
11059	DPH5	0	1
11060	DPH6	0	1
11061	DPH7	0	1
11062	DPM2	0	1
11063	DPM3	0	1
11064	DPP3	0	1
11065	DPP4	0	1
11066	DPP9	0	1
11067	DOK6	0	1
11068	DPT	0	1
11069	DOK3	0	1
11070	DOK1	0	1
11071	DNMBP	0	1
11072	DNMT1	0	1
11073	DNMT3B	0	1
11074	DNPH1	0	1
11075	DNTTIP1	0	1
11076	DOC2A	2	1
11077	DOC2B	0	1
11078	DOCK1	0	1
11079	DOCK10	0	1
11080	DOCK11	0	1
11081	DOCK2	0	1
11082	DOCK3	0	1
11083	DOCK4	0	1
11084	DOCK5	0	1
11085	DOCK6	0	1
11086	DOCK7	0	1
11087	DOCK8	0	1
11088	DOCK9	0	1
11089	DOHH	0	1
11090	DOK2	0	1
11091	DPY19L2	0	1
11092	DPY19L3	0	1
11093	DPY19L4	0	1
11094	DSTN	0	1
11095	DTD1	0	1
11096	DTD2	0	1
11097	DTNA	0	1
11098	DTNB	0	1
11099	DTX2	0	1
11100	DTX3L	0	1
11101	DTX4	1	1
11102	DTYMK	0	1
11103	DUOX2	1	1
11104	DUS1L	0	1
11105	DUS3L	0	1
11106	DUS4L	0	1
11107	DUSP1	2	1
11108	DUSP10	0	1
11109	DUSP11	0	1
11110	DUSP12	0	1
11111	DUSP13	1	1
11112	DUSP14	0	1
11113	DSP	4	1
11114	DSN1	0	1
11115	DSG3	0	1
11116	DSG2	2	1
11117	DPY30	0	1
11118	DPYD	0	1
11119	DPYS	0	1
11120	DPYSL2	1	1
11121	DPYSL3	2	1
11122	DPYSL4	0	1
11123	DRAIC	0	1
11124	DRAM1	0	1
11125	DRAM2	0	1
11126	DNASE2B	0	1
11127	DRAP1	0	1
11128	DRC3	0	1
11129	DRG2	0	1
11130	DROSHA	0	1
11131	DSC2	0	1
11132	DSCAM-AS1	0	1
11133	DSCC1	0	1
11134	DSCR8	0	1
11135	DSE	0	1
11136	DSEL	0	1
11137	DRC1	0	1
11138	DEDD2	0	1
11139	FAM167A	0	1
11140	FAM168A	0	1
11141	GBA2	0	1
11142	GBE1	0	1
11143	GBP1	1	1
11144	GBP2	3	1
11145	GBP3	1	1
11146	GBP4	0	1
11147	GBP5	0	1
11148	GCA	0	1
11149	GCAT	0	1
11150	GCC1	0	1
11151	GCC2	0	1
11152	GCDH	0	1
11153	GCFC2	0	1
11154	GCH1	0	1
11155	GCHFR	0	1
11156	GCLC	0	1
11157	GCLM	0	1
11158	GCN1	0	1
11159	GCNT1	0	1
11160	GBA	0	1
11161	GCNT2	0	1
11162	GATM	2	1
11163	GATC	0	1
11164	GARS	0	1
11165	GARS-DT	0	1
11166	GART	0	1
11167	GAS1	1	1
11168	GAS2	0	1
11169	GAS2L1	0	1
11170	GAS2L2	0	1
11171	GAS5	0	1
11172	GAS6	2	1
11173	GAS6-AS1	0	1
11174	GAS7	0	1
11175	GAS8	0	1
11176	GATA2	0	1
11177	GATA2-AS1	0	1
11178	GATA3-AS1	1	1
11179	GATA5	0	1
11180	GATA6	0	1
11181	GATAD1	0	1
11182	GATAD2A	0	1
11183	GATD1	0	1
11184	GARNL3	0	1
11185	GCNT4	0	1
11186	GCSH	0	1
11187	GFM1	0	1
11188	GFM2	0	1
11189	GFOD1	0	1
11190	GFOD2	0	1
11191	GFPT1	0	1
11192	GFRA1	0	1
11193	GGA1	0	1
11194	GGA2	0	1
11195	GGA3	0	1
11196	GGACT	0	1
11197	GGCT	0	1
11198	GGCX	0	1
11199	GGH	0	1
11200	GGPS1	0	1
11201	GGT1	0	1
11202	GGT5	1	1
11203	GGT6	6	1
11204	GGT7	0	1
11205	GHDC	0	1
11206	GFER	0	1
11207	GCSAML	0	1
11208	GET1	0	1
11209	GEMIN7-AS1	0	1
11210	GDA	1	1
11211	GDAP1	0	1
11212	GDAP2	0	1
11213	GDE1	0	1
11214	GDF10	1	1
11215	GDF11	0	1
11216	GDF15	0	1
11217	GDF7	1	1
11218	GDF9	0	1
11219	GDI1	0	1
11220	GDPD1	0	1
11221	GDPD3	0	1
11222	GDPD5	0	1
11223	GDPGP1	0	1
11224	GEM	0	1
11225	GEMIN2	0	1
11226	GEMIN4	1	1
11227	GEMIN5	0	1
11228	GEMIN7	0	1
11229	GEN1	1	1
11230	GHITM	0	1
11231	GAREM1	0	1
11232	GAPVD1	0	1
11233	FYCO1	0	1
11234	FYN	0	1
11235	FZD10	1	1
11236	FZD10-AS1	1	1
11237	FZD2	0	1
11238	FZD3	0	1
11239	FZD4	0	1
11240	FZD5	0	1
11241	FZD6	1	1
11242	FZD7	0	1
11243	FZD8	0	1
11244	FZD9	0	1
11245	G0S2	1	1
11246	G2E3	0	1
11247	G3BP2	0	1
11248	G6PC3	0	1
11249	GAA	0	1
11250	GAB1	0	1
11251	GABARAP	0	1
11252	FYB2	0	1
11253	GABARAPL1	0	1
11254	FYB1	0	1
11255	FXYD5	1	1
11256	FUBP1	1	1
11257	FUCA1	1	1
11258	FUCA2	0	1
11259	FUK	0	1
11260	FUNDC1	0	1
11261	FUNDC2	0	1
11262	FUOM	0	1
11263	FURIN	0	1
11264	FUS	0	1
11265	FUT1	0	1
11266	FUT2	0	1
11267	FUT3	0	1
11268	FUT4	0	1
11269	FUT9	0	1
11270	FUZ	0	1
11271	FXN	0	1
11272	FXR1	1	1
11273	FXYD1	1	1
11274	FXYD3	3	1
11275	FXYD6	2	1
11276	GAR1	0	1
11277	GABARAPL2	0	1
11278	GABPB1	0	1
11279	GALNT16	0	1
11280	GALNT17	0	1
11281	GALNT18	0	1
11282	GALNT2	0	1
11283	GALNT3	0	1
11284	GALNT4	0	1
11285	GALNT6	0	1
11286	GALNT7	0	1
11287	GALNTL5	0	1
11288	GALNTL6	0	1
11289	GALR1	0	1
11290	GALT	0	1
11291	GAMT	1	1
11292	GAN	1	1
11293	GANAB	0	1
11294	GANC	0	1
11295	GAPDH	0	1
11296	GAPLINC	0	1
11297	GAPT	0	1
11298	GALNT12	0	1
11299	GABBR1	0	1
11300	GALNT11	0	1
11301	GALNT1	0	1
11302	GABPB1-AS1	0	1
11303	GABPB2	0	1
11304	GABRA2	0	1
11305	GABRB3	0	1
11306	GABRD	0	1
11307	GABRG3	0	1
11308	GABRP	5	1
11309	GAD1	0	1
11310	GADD45A	3	1
11311	GADD45B	2	1
11312	GADD45G	1	1
11313	GADL1	0	1
11314	GAK	0	1
11315	GAL	1	1
11316	GALC	0	1
11317	GALE	1	1
11318	GALK2	0	1
11319	GALM	0	1
11320	GALNS	0	1
11321	GALNT10	0	1
11322	GHR	0	1
11323	GID8	0	1
11324	GIHCG	0	1
11325	GOLPH3	0	1
11326	GOLT1A	0	1
11327	GOLT1B	0	1
11328	GON4L	0	1
11329	GON7	0	1
11330	GORAB	0	1
11331	GORASP1	0	1
11332	GORASP2	0	1
11333	GOSR1	0	1
11334	GOT1	1	1
11335	GOT2	1	1
11336	GP2	2	1
11337	GPAA1	0	1
11338	GPAT3	0	1
11339	GPAT4	0	1
11340	GPATCH1	0	1
11341	GPATCH2	0	1
11342	GPATCH2L	0	1
11343	GPATCH3	0	1
11344	GOLM1	0	1
11345	GPBP1L1	0	1
11346	GOLGA8B	0	1
11347	GOLGA7B	0	1
11348	GNG2	0	1
11349	GNG4	0	1
11350	GNG5	0	1
11351	GNG7	0	1
11352	GNL1	0	1
11353	GNL2	0	1
11354	GNL3	0	1
11355	GNL3L	0	1
11356	GNLY	0	1
11357	GNMT	0	1
11358	GNPDA1	0	1
11359	GNPNAT1	0	1
11360	GNPTAB	6	1
11361	GNPTG	0	1
11362	GOLGA1	0	1
11363	GOLGA3	0	1
11364	GOLGA5	0	1
11365	GOLGA6L10	0	1
11366	GOLGA6L9	1	1
11367	GOLGA8A	3	1
11368	GNG12	0	1
11369	GPC1	2	1
11370	GPC4	0	1
11371	GPR160	0	1
11372	GPR161	0	1
11373	GPR171	0	1
11374	GPR173	0	1
11375	GPR174	0	1
11376	GPR176	0	1
11377	GPR180	0	1
11378	GPR183	0	1
11379	GPR27	0	1
11380	GPR34	0	1
11381	GPR4	0	1
11382	GPR65	0	1
11383	GPR89A	0	1
11384	GPR89B	0	1
11385	GPRASP1	2	1
11386	GPRASP2	0	1
11387	GPRC5A	2	1
11388	GPRC5B	0	1
11389	GPRC5C	2	1
11390	GPR158	0	1
11391	GPC3	1	1
11392	GPR155	0	1
11393	GPR146	0	1
11394	GPC5-AS1	0	1
11395	GPC6	1	1
11396	GPCPD1	0	1
11397	GPD1L	0	1
11398	GPD2	0	1
11399	GPER1	0	1
11400	GPHN	0	1
11401	GPIHBP1	0	1
11402	GPM6A	0	1
11403	GPM6B	2	1
11404	GPN1	0	1
11405	GPN3	0	1
11406	GPNMB	2	1
11407	GPR107	0	1
11408	GPR108	0	1
11409	GPR132	0	1
11410	GPR137B	0	1
11411	GPR137C	0	1
11412	GPR143	0	1
11413	GPR153	0	1
11414	GNG11	1	1
11415	GNG10	0	1
11416	GNE	0	1
11417	GK5	1	1
11418	GKAP1	0	1
11419	GLB1	0	1
11420	GLB1L	0	1
11421	GLB1L2	0	1
11422	GLB1L3	0	1
11423	GLCCI1	0	1
11424	GLCE	0	1
11425	GLDC	0	1
11426	GLE1	0	1
11427	GLI1	0	1
11428	GLI2	0	1
11429	GLI3	1	1
11430	GLIDR	0	1
11431	GLIPR1	1	1
11432	GLIPR1L2	0	1
11433	GLIPR2	0	1
11434	GLIS1	0	1
11435	GLIS2	0	1
11436	GK	0	1
11437	GLIS3	0	1
11438	GJC3	1	1
11439	GJC1	0	1
11440	GIMAP1	0	1
11441	GIMAP2	0	1
11442	GIMAP4	0	1
11443	GIMAP5	0	1
11444	GIMAP6	0	1
11445	GIMAP7	0	1
11446	GIMAP8	0	1
11447	GIN1	0	1
11448	GINS2	1	1
11449	GINS3	0	1
11450	GIPR	1	1
11451	GIT2	0	1
11452	GJA1	6	1
11453	GJA4	0	1
11454	GJA5	0	1
11455	GJB1	0	1
11456	GJB2	0	1
11457	GJB3	1	1
11458	GJB5	2	1
11459	GJC2	0	1
11460	GLMN	0	1
11461	GLMP	0	1
11462	GLO1	0	1
11463	GMFG	0	1
11464	GMIP	0	1
11465	GMNC	0	1
11466	GMPPA	0	1
11467	GMPPB	0	1
11468	GMPR	1	1
11469	GMPR2	0	1
11470	GMPS	0	1
11471	GNA11	0	1
11472	GNA12	0	1
11473	GNA13	0	1
11474	GNA15	2	1
11475	GNAI1	0	1
11476	GNAI2	0	1
11477	GNAL	0	1
11478	GNAO1	0	1
11479	GNAZ	0	1
11480	GNB2	0	1
11481	GNB4	0	1
11482	GMFB	0	1
11483	GMEB2	0	1
11484	GMEB1	0	1
11485	GMDS-DT	0	1
11486	GLOD4	0	1
11487	GLP1R	0	1
11488	GLRB	0	1
11489	GLRX	0	1
11490	GLRX2	0	1
11491	GLRX5	0	1
11492	GLS	0	1
11493	GLS2	0	1
11494	GLT8D1	0	1
11495	FTX	0	1
11496	GLT8D2	0	1
11497	GLUD1	0	1
11498	GLUL	0	1
11499	GLYATL1	0	1
11500	GLYATL2	0	1
11501	GLYCTK	0	1
11502	GLYR1	0	1
11503	GM2A	0	1
11504	GMCL1	0	1
11505	GMDS	0	1
11506	GLTP	0	1
11507	FTSJ3	0	1
11508	FTSJ1	0	1
11509	FTL	0	1
11510	FAT4	0	1
11511	FAU	0	1
11512	FAXDC2	3	1
11513	FBF1	2	1
11514	FBL	0	1
11515	FBLIM1	1	1
11516	FBLL1	0	1
11517	FBLN1	3	1
11518	FBLN2	0	1
11519	FBLN5	0	1
11520	FBN1	1	1
11521	FBN2	0	1
11522	FBP1	1	1
11523	FBP2	0	1
11524	FBRS	0	1
11525	FBRSL1	0	1
11526	FBXL16	1	1
11527	FBXL18	0	1
11528	FBXL19	0	1
11529	FAT3	0	1
11530	FBXL22	0	1
11531	FAT1	2	1
11532	FASTKD3	0	1
11533	FANCC	0	1
11534	FANCD2	0	1
11535	FANCE	0	1
11536	FANCF	0	1
11537	FANCG	0	1
11538	FANCI	0	1
11539	FANCL	0	1
11540	FANK1	0	1
11541	FAP	0	1
11542	FAR1	0	1
11543	FARP1	1	1
11544	FARP2	0	1
11545	FARS2	0	1
11546	FARSA	0	1
11547	FARSB	0	1
11548	FAS	1	1
11549	FASN	0	1
11550	FASTKD1	0	1
11551	FASTKD2	0	1
11552	FASTKD5	0	1
11553	FANCA	0	1
11554	FBXL3	0	1
11555	FBXL5	0	1
11556	FBXO6	0	1
11557	FBXO7	0	1
11558	FBXO9	0	1
11559	FBXW2	0	1
11560	FBXW7	0	1
11561	FBXW8	0	1
11562	FBXW9	1	1
11563	FCER1A	0	1
11564	FCER1G	1	1
11565	FCER2	0	1
11566	FCGBP	5	1
11567	FCGR1A	0	1
11568	FCGR2A	0	1
11569	FCGR2B	0	1
11570	FCGR3A	0	1
11571	FCGRT	0	1
11572	FCHO1	0	1
11573	FCHSD1	0	1
11574	FCHSD2	0	1
11575	FBXO46	0	1
11576	FBXL4	0	1
11577	FBXO45	0	1
11578	FBXO41	0	1
11579	FBXL6	0	1
11580	FBXL7	0	1
11581	FBXL8	0	1
11582	FBXO10	0	1
11583	FBXO11	0	1
11584	FBXO17	1	1
11585	FBXO2	1	1
11586	FBXO21	0	1
11587	FBXO25	0	1
11588	FBXO27	0	1
11589	FBXO28	0	1
11590	FBXO3	0	1
11591	FBXO30	0	1
11592	FBXO32	2	1
11593	FBXO34	0	1
11594	FBXO36	0	1
11595	FBXO38	0	1
11596	FBXO4	0	1
11597	FBXO40	1	1
11598	FBXO42	0	1
11599	FAN1	0	1
11600	FAM98C	0	1
11601	FAM98A	0	1
11602	FAM200A	0	1
11603	FAM201A	0	1
11604	FAM206A	0	1
11605	FAM207A	0	1
11606	FAM208A	0	1
11607	FAM20A	1	1
11608	FAM20B	0	1
11609	FAM20C	0	1
11610	FAM210B	0	1
11611	FAM213A	0	1
11612	FAM213B	0	1
11613	FAM214A	0	1
11614	FAM214B	0	1
11615	FAM216A	0	1
11616	FAM216B	0	1
11617	FAM218A	0	1
11618	FAM219B	0	1
11619	FAM221A	0	1
11620	FAM221B	0	1
11621	FAM19A5	0	1
11622	FAM222A	0	1
11623	FAM19A2	0	1
11624	FAM198B-AS1	0	1
11625	FAM169A	0	1
11626	FAM171A1	0	1
11627	FAM171A2	0	1
11628	FAM171B	0	1
11629	FAM173A	0	1
11630	FAM173B	0	1
11631	FAM174A	0	1
11632	FAM174B	0	1
11633	FAM174C	0	1
11634	FAM177A1	0	1
11635	FAM182A	0	1
11636	FAM183A	4	1
11637	FAM184A	0	1
11638	FAM189A1	0	1
11639	FAM189A2	3	1
11640	FAM193A	0	1
11641	FAM193B	0	1
11642	FAM196A	0	1
11643	FAM198B	0	1
11644	FAM199X	0	1
11645	FAM222B	0	1
11646	FAM226B	0	1
11647	FAM229A	0	1
11648	FAM72C	0	1
11649	FAM76A	0	1
11650	FAM76B	0	1
11651	FAM78A	0	1
11652	FAM81A	0	1
11653	FAM83A	0	1
11654	FAM83D	0	1
11655	FAM83F	3	1
11656	FAM83G	0	1
11657	FAM83H	2	1
11658	FAM84A	0	1
11659	FAM84B	1	1
11660	FAM86B1	0	1
11661	FAM86C1	0	1
11662	FAM89B	0	1
11663	FAM92B	0	1
11664	FAM95B1	0	1
11665	FAM95C	1	1
11666	FAM96A	0	1
11667	FAM71E1	0	1
11668	FAM71D	0	1
11669	FAM69B	0	1
11670	FAM69A	0	1
11671	FAM234B	0	1
11672	FAM237B	0	1
11673	FAM241A	0	1
11674	FAM241B	0	1
11675	FAM24B	0	1
11676	FAM27C	0	1
11677	FAM30A	0	1
11678	FAM3A	0	1
11679	FAM3B	3	1
11680	FCMR	0	1
11681	FAM3C	0	1
11682	FAM43A	0	1
11683	FAM45A	0	1
11684	FAM47E	0	1
11685	FAM49A	0	1
11686	FAM49B	0	1
11687	FAM50A	0	1
11688	FAM50B	0	1
11689	FAM53B	0	1
11690	FAM57A	0	1
11691	FAM3D	2	1
11692	FAM167B	0	1
11693	FCN1	0	1
11694	FCRL2	0	1
11695	FOS	4	1
11696	FOSB	2	1
11697	FOSL1	0	1
11698	FOSL2	0	1
11699	FOXA1	1	1
11700	FOXA2	0	1
11701	FOXA3	0	1
11702	FOXC1	0	1
11703	FOXD1	0	1
11704	FOXD3	0	1
11705	FOXD3-AS1	0	1
11706	FOXF1	1	1
11707	FOXF2	0	1
11708	FOXI1	0	1
11709	FOXJ1	0	1
11710	FOXJ3	0	1
11711	FOXK1	0	1
11712	FOXK2	0	1
11713	FOXL1	0	1
11714	FOPNL	0	1
11715	FOXL2	0	1
11716	FOLR2	0	1
11717	FOLH1	0	1
11718	FMO2	1	1
11719	FMO5	0	1
11720	FMOD	1	1
11721	FMR1	0	1
11722	FN1	0	1
11723	FN3K	0	1
11724	FN3KRP	0	1
11725	FNBP1	0	1
11726	FNBP1L	0	1
11727	FNBP4	0	1
11728	FNDC1	0	1
11729	FNDC10	0	1
11730	FNDC4	0	1
11731	FNDC5	1	1
11732	FNIP1	0	1
11733	FNIP2	0	1
11734	FNTA	0	1
11735	FNTB	0	1
11736	FOCAD	0	1
11737	FOLR1	1	1
11738	FMNL3	0	1
11739	FOXM1	0	1
11740	FOXN2	0	1
11741	FRMD4B	0	1
11742	FRMD6	3	1
11743	FRMD8	0	1
11744	FRMPD3	0	1
11745	FRMPD4	0	1
11746	FRRS1L	1	1
11747	FRS2	1	1
11748	FRS3	0	1
11749	FRY	0	1
11750	FRYL	0	1
11751	FRZB	0	1
11752	FSCN1	0	1
11753	FSD1L	0	1
11754	FST	0	1
11755	FSTL1	0	1
11756	FSTL3	0	1
11757	FSTL5	0	1
11758	FTCD	0	1
11759	FTH1	0	1
11760	FRMD4A	0	1
11761	FOXN1	1	1
11762	FRK	0	1
11763	FREM3	0	1
11764	FOXN3-AS1	0	1
11765	FOXO1	0	1
11766	FOXO3	0	1
11767	FOXP2	0	1
11768	FOXP3	0	1
11769	FOXP4-AS1	0	1
11770	FOXRED1	0	1
11771	FOXRED2	0	1
11772	FOXS1	0	1
11773	FP565260.1	0	1
11774	FPGS	0	1
11775	FPGT	0	1
11776	FPR1	0	1
11777	FPR3	0	1
11778	FRAS1	1	1
11779	FRAT1	0	1
11780	FRAT2	0	1
11781	FREM1	0	1
11782	FREM2	0	1
11783	FRG1	0	1
11784	FMNL2	0	1
11785	FMNL1	0	1
11786	FMN1	0	1
11787	FGD1	0	1
11788	FGD2	0	1
11789	FGD3	0	1
11790	FGD4	0	1
11791	FGD5	0	1
11792	FGD6	0	1
11793	FGF12	0	1
11794	FGF13	0	1
11795	FGF17	0	1
11796	FGF2	0	1
11797	FGF7	0	1
11798	FGF9	0	1
11799	FGFBP1	0	1
11800	FGFR1	1	1
11801	FGFR1OP	0	1
11802	FGFR3	3	1
11803	FGFR4	0	1
11804	FGFRL1	0	1
11805	FGGY	2	1
11806	FFAR2	0	1
11807	FGL2	0	1
11808	FEZ2	1	1
11809	FEV	0	1
11810	FCRL3	0	1
11811	FCRL5	0	1
11812	FCRL6	0	1
11813	FCRLA	0	1
11814	FCSK	0	1
11815	FDCSP	0	1
11816	FDFT1	0	1
11817	FDPS	0	1
11818	FDX1	1	1
11819	FDXR	0	1
11820	FECH	0	1
11821	FEM1A	1	1
11822	FEM1B	0	1
11823	FEN1	0	1
11824	FENDRR	1	1
11825	FERMT1	1	1
11826	FERMT2	1	1
11827	FERMT3	0	1
11828	FES	0	1
11829	FEZ1	0	1
11830	FGR	0	1
11831	FHDC1	0	1
11832	FHIT	0	1
11833	FKBP7	0	1
11834	FLAD1	0	1
11835	FLCN	0	1
11836	FLG-AS1	0	1
11837	FLI1	0	1
11838	FLII	0	1
11839	FLNA	3	1
11840	FLNB	0	1
11841	FLNC	2	1
11842	FLOT1	0	1
11843	FLRT2	0	1
11844	FLT1	0	1
11845	FLT3	0	1
11846	FLT3LG	0	1
11847	FLT4	0	1
11848	FLVCR1	0	1
11849	FLVCR1-DT	0	1
11850	FLYWCH1	0	1
11851	FMC1	0	1
11852	FKBP5	1	1
11853	FKBP4	0	1
11854	FKBP3	1	1
11855	FKBP2	0	1
11856	FHL1	3	1
11857	FHL2	7	1
11858	FHL3	1	1
11859	FHOD1	0	1
11860	FHOD3	0	1
11861	FIBIN	0	1
11862	FIBP	0	1
11863	FICD	0	1
11864	FIG4	0	1
11865	FCRL1	0	1
11866	FILIP1	0	1
11867	FIRRE	0	1
11868	FITM1	1	1
11869	FITM2	0	1
11870	FJX1	0	1
11871	FKBP10	0	1
11872	FKBP11	0	1
11873	FKBP14	0	1
11874	FKBP1A	0	1
11875	FKBP1B	0	1
11876	FILIP1L	0	1
11877	ZYX	1	1

### Sheet: Club epithelium
	gene	over-expressed in (out of 42 region-containing samples)	adjusted p-value (Fishers exact test)
0	SLPI	35	1.47387e-25
1	MMP7	36	1.03932e-24
2	ELF3	38	1.92888e-24
3	TNFAIP2	35	3.91618e-23
4	MUC1	32	9.97169e-23
5	CLDN4	35	1.93864e-22
6	PIGR	33	4.26173e-22
7	CP	28	9.04535e-22
8	GPRC5A	29	1.25179e-21
9	TNFRSF21	29	4.98189e-21
10	KRT7	34	5.74846e-21
11	RHOV	29	1.6757e-20
12	NCOA7	32	3.49942e-20
13	GABRP	27	4.43528e-20
14	LXN	26	1.21683e-19
15	ITGB6	26	5.76235e-19
16	S100P	25	1.54847e-18
17	KRT19	33	1.90462e-18
18	LCN2	28	2.01336e-18
19	CFB	30	2.07898e-18
20	CLDN1	27	2.15381e-18
21	ASS1	25	2.30855e-17
22	ATP1B1	27	2.30855e-17
23	CDH3	25	2.30855e-17
24	KRT17	33	1.13982e-16
25	LTF	30	1.3814e-16
26	ANXA2	29	1.3814e-16
27	KLF5	29	1.3814e-16
28	S100A2	27	1.61871e-16
29	VMP1	22	3.67037e-16
30	CXCL17	21	7.30003e-16
31	WFDC2	32	1.19503e-15
32	RARRES1	29	1.44812e-15
33	CEACAM1	26	1.65302e-15
34	DUSP4	20	7.69683e-15
35	TNFSF15	17	1.03913e-14
36	NPC2	17	1.03913e-14
37	SCUBE2	29	1.26303e-14
38	MPZL2	30	6.87975e-14
39	PI3	16	1.13125e-13
40	CXCL1	17	1.5202e-13
41	CXCL16	17	1.5202e-13
42	SOD2	22	2.41203e-13
43	OLFM4	22	2.41203e-13
44	CXCL2	18	7.35129e-13
45	PRSS22	21	7.35129e-13
46	CFTR	17	1.19036e-12
47	ST6GAL1	23	1.33948e-12
48	MET	19	1.48102e-12
49	ATF3	20	2.01813e-12
50	CRABP2	23	3.12046e-12
51	SCNN1A	25	4.65377e-12
52	BCL3	19	5.28764e-12
53	SERPINA1	21	5.51451e-12
54	SCGB3A1	21	5.51451e-12
55	PTGES	17	6.14183e-12
56	MUC4	19	1.66294e-11
57	S100A9	19	1.66294e-11
58	PTGS2	24	1.71375e-11
59	LAMB3	27	3.6427e-11
60	EPHA2	16	5.59377e-11
61	PIM3	21	8.26273e-11
62	UBD	17	1.03865e-10
63	ALS2CL	17	1.03865e-10
64	TJP3	17	1.03865e-10
65	TMEM63A	20	1.08498e-10
66	PDZK1IP1	23	2.50969e-10
67	C19orf33	19	3.38141e-10
68	MYH14	19	3.38141e-10
69	MACC1	15	4.62973e-10
70	ITGA3	18	1.02466e-09
71	ID1	25	1.0273e-09
72	LAMC2	17	1.03184e-09
73	PTPRK	13	1.04146e-09
74	SOX9	24	1.30547e-09
75	ACSL5	18	2.41106e-09
76	TMEM45B	18	2.41106e-09
77	BACE2	18	2.41106e-09
78	NTN4	21	3.03573e-09
79	GRB7	17	7.20882e-09
80	CXCL6	11	7.53195e-09
81	SAA1	16	7.53195e-09
82	RNF145	11	7.53195e-09
83	CXCL3	12	8.67905e-09
84	SEMA4B	12	8.67905e-09
85	SLC5A1	20	9.85743e-09
86	TNFSF10	20	9.85743e-09
87	TM4SF1	23	1.3373e-08
88	PLPP2	19	1.64733e-08
89	BIRC3	21	1.84633e-08
90	SDC4	16	1.86467e-08
91	AQP3	23	2.17519e-08
92	TACSTD2	25	2.67203e-08
93	KRT23	19	3.15455e-08
94	PLEKHS1	17	3.53483e-08
95	BTG3	14	4.38962e-08
96	AHR	16	4.4619e-08
97	VNN2	12	4.74912e-08
98	ACHE	12	4.74912e-08
99	KCNQ1	15	4.77974e-08
100	GABRE	18	4.84755e-08
101	ERP27	10	5.97572e-08
102	DRAM1	11	6.61783e-08
103	ITGB4	21	8.97257e-08
104	ADGRF1	13	9.30068e-08
105	S100A11	13	9.30068e-08
106	INAVA	13	9.30068e-08
107	S100A14	16	9.47722e-08
108	CEBPB	16	9.47722e-08
109	CLDN7	20	9.72476e-08
110	AC254629.1	19	9.93342e-08
111	KLK10	15	1.12384e-07
112	STEAP3	12	1.89364e-07
113	AC020916.1	17	2.83149e-07
114	LIMK2	14	3.06069e-07
115	SLC15A2	19	3.1635e-07
116	KRT80	9	4.94123e-07
117	AL049839.2	10	5.15221e-07
118	PPL	13	7.86105e-07
119	DHRS3	13	7.86105e-07
120	RARRES3	16	8.42558e-07
121	DDR1	19	9.10265e-07
122	TRIM29	22	1.02619e-06
123	ZC3H12A	15	1.22741e-06
124	RNF207	11	1.35388e-06
125	DKK1	11	1.35388e-06
126	KRT8	19	1.47377e-06
127	GGT6	14	1.61255e-06
128	ERBB2	12	1.85344e-06
129	PLAU	12	1.85344e-06
130	KRT5	23	2.14112e-06
131	SHB	10	2.50526e-06
132	MUC3A	18	2.74505e-06
133	KRT15	23	3.0688e-06
134	RAB11FIP1	14	3.3507e-06
135	PADI2	9	3.84755e-06
136	SLC26A4	13	4.22811e-06
137	GSTA1	13	4.22811e-06
138	EDN1	11	4.22811e-06
139	ABCC3	12	4.69639e-06
140	PHLDA2	16	4.90091e-06
141	TRAF4	16	4.90091e-06
142	AGR2	22	6.6342e-06
143	OCLN	15	8.12327e-06
144	SDC1	19	8.68734e-06
145	DUSP23	10	8.83568e-06
146	MYO1B	10	8.83568e-06
147	SHROOM3	13	8.84382e-06
148	ODF3B	12	1.08921e-05
149	RUNX1	11	1.11749e-05
150	ITGB8	11	1.11749e-05
151	DEFB1	19	1.28225e-05
152	ARHGAP26	9	1.68025e-05
153	BAG1	9	1.68025e-05
154	CXCL8	9	1.68025e-05
155	EPS8L2	13	1.75776e-05
156	TMC5	17	2.00553e-05
157	JUP	12	2.31998e-05
158	PDE4B	12	2.31998e-05
159	GADD45A	10	2.57468e-05
160	NCEH1	11	2.648e-05
161	KRT4	8	2.648e-05
162	SUSD6	8	2.648e-05
163	VTCN1	8	2.648e-05
164	KIAA1671	7	2.84333e-05
165	BPIFB1	7	2.84333e-05
166	GLUL	7	2.84333e-05
167	PROM1	7	2.84333e-05
168	PLEKHA6	7	2.84333e-05
169	TNS4	17	2.95551e-05
170	PERP	15	3.81149e-05
171	CXADR	17	4.52493e-05
172	ZFP36L1	17	4.52493e-05
173	TGM2	17	4.52493e-05
174	NGFR	9	5.38597e-05
175	DUSP5	16	5.42853e-05
176	FAM3D	16	5.42853e-05
177	CCL2	19	5.47879e-05
178	FMO5	11	5.59384e-05
179	SBNO2	11	5.59384e-05
180	CYP4F12	11	5.59384e-05
181	ATP1A1	10	6.11843e-05
182	AGRN	10	6.11843e-05
183	TFCP2L1	16	8.25488e-05
184	S100A16	12	8.40919e-05
185	GRHL1	12	8.40919e-05
186	EPS8L1	15	9.54286e-05
187	RGCC	13	0.000100061
188	TNFRSF12A	14	0.000102337
189	PAPSS1	8	0.000102726
190	C12orf49	8	0.000102726
191	LRG1	11	0.00011362
192	ACSF2	10	0.00013941
193	AC007906.2	10	0.00013941
194	CRACR2B	17	0.000140162
195	ETS2	17	0.000140162
196	HBEGF	9	0.000140661
197	EFNA1	18	0.000147375
198	RIPK4	14	0.000161558
199	CHPT1	7	0.00016929
200	ITPKC	7	0.00016929
201	RAB15	7	0.00016929
202	LOXL4	7	0.00016929
203	EGLN3	7	0.00016929
204	PNPLA2	7	0.00016929
205	CCL20	6	0.000199901
206	LIMA1	6	0.000199901
207	CAPN8	6	0.000199901
208	PTPRU	6	0.000199901
209	ZSWIM4	6	0.000199901
210	CLDN10	6	0.000199901
211	PPP1R13L	11	0.000206429
212	KCNK1	11	0.000206429
213	TYMP	15	0.000208566
214	SERINC2	14	0.000242263
215	NFKBIA	12	0.000249895
216	FLRT3	13	0.000257173
217	MISP	13	0.000257173
218	GPX2	10	0.000270379
219	CTSH	10	0.000270379
220	ST14	15	0.00030862
221	HES1	15	0.00030862
222	MECOM	9	0.000314681
223	BICDL2	14	0.000367954
224	FOXQ1	11	0.000372132
225	BHLHE40	15	0.000455024
226	IGFBP3	15	0.000455024
227	SAT1	10	0.000531497
228	AUTS2	7	0.000602437
229	DCDC2	7	0.000602437
230	TPBG	7	0.000602437
231	SLC5A6	7	0.000602437
232	RARG	7	0.000602437
233	ETV6	7	0.000602437
234	EXPH5	9	0.000673462
235	TCIM	12	0.000673462
236	MYOF	8	0.000733918
237	NEURL3	8	0.000733918
238	NEDD9	8	0.000733918
239	CD82	8	0.000733918
240	PROM2	15	0.000927118
241	F3	13	0.000932535
242	SORL1	10	0.000932535
243	SPINT1	13	0.000932535
244	EZR	10	0.000932535
245	GATA3	13	0.000932535
246	MPZL3	10	0.000932535
247	CHI3L2	10	0.000932535
248	IRF1	10	0.000932535
249	CREB3L1	12	0.0010387
250	LINC02009	6	0.00104072
251	C5orf46	6	0.00104072
252	NECTIN4	11	0.00104072
253	SIRPA	6	0.00104072
254	ERO1A	6	0.00104072
255	GSAP	6	0.00104072
256	GDF15	15	0.00125003
257	HSBP1L1	9	0.00125606
258	NPAS2	9	0.00125606
259	ERRFI1	9	0.00125606
260	ARRDC2	9	0.00125606
261	PLD2	5	0.00133842
262	BMP2	5	0.00133842
263	C1RL	5	0.00133842
264	PDXK	5	0.00133842
265	B3GNT3	5	0.00133842
266	RBM7	5	0.00133842
267	TMEM45A	5	0.00133842
268	CYP24A1	5	0.00133842
269	FGFBP1	5	0.00133842
270	AL591895.1	8	0.00149865
271	SPP1	8	0.00149865
272	PTP4A1	8	0.00149865
273	SELENBP1	8	0.00149865
274	WNT7B	8	0.00149865
275	FRAS1	8	0.00149865
276	PATJ	7	0.00150932
277	HK2	10	0.00150932
278	EDN2	7	0.00150932
279	MICALL2	7	0.00150932
280	RIN2	7	0.00150932
281	SPIB	11	0.0015647
282	KCNN4	15	0.00160964
283	F11R	13	0.0018764
284	SLC44A4	16	0.00219534
285	FCGBP	9	0.00220183
286	CX3CL1	12	0.00221611
287	KRTCAP3	12	0.00221611
288	DDIT4	11	0.00247016
289	NFKBIZ	10	0.0024972
290	CHL1	8	0.00295447
291	ZFP36L2	14	0.00295447
292	INPP5J	8	0.00295447
293	SDC2	8	0.00295447
294	IVNS1ABP	8	0.00295447
295	GNA15	6	0.00322678
296	IFNGR1	6	0.00322678
297	NFIB	6	0.00322678
298	SLC11A2	7	0.0034511
299	IFNGR2	7	0.0034511
300	SYNE2	7	0.0034511
301	MIDN	7	0.0034511
302	TF	7	0.0034511
303	MARCKS	7	0.0034511
304	CLEC3A	7	0.0034511
305	TFRC	9	0.00369566
306	KIAA1217	9	0.00369566
307	FHL2	13	0.00369566
308	SH2D3A	10	0.00387471
309	ARRDC3	10	0.00387471
310	TFF1	13	0.00517512
311	RAB20	5	0.00605989
312	GJB3	5	0.00605989
313	CTSB	10	0.00605989
314	CST6	5	0.00605989
315	GNPTAB	10	0.00605989
316	ARHGEF28	5	0.00605989
317	CDCP1	10	0.00605989
318	SERPINB1	9	0.00605989
319	DTX4	5	0.00605989
320	SLC35C1	5	0.00605989
321	ENC1	9	0.00605989
322	TNS3	5	0.00605989
323	SFN	15	0.00671355
324	SLC4A4	13	0.00693047
325	ESPN	7	0.00697127
326	DLG5	7	0.00697127
327	ADGRG6	6	0.00774642
328	SAA2	6	0.00774642
329	KLF6	6	0.00774642
330	MUC20	6	0.00774642
331	LLGL2	11	0.00774642
332	DEPP1	11	0.00774642
333	CTNND1	6	0.00774642
334	TP53I3	6	0.00774642
335	WEE1	6	0.00774642
336	C2orf54	4	0.00865016
337	MGAT4B	4	0.00865016
338	SLC34A2	4	0.00865016
339	PSME2	8	0.00865016
340	SMURF1	4	0.00865016
341	RELB	8	0.00865016
342	SLC43A2	4	0.00865016
343	ZMIZ2	4	0.00865016
344	ITGA2	10	0.00865016
345	TMEM178A	10	0.00865016
346	FUT2	4	0.00865016
347	PARP4	4	0.00865016
348	NFKB2	8	0.00865016
349	CXCL5	4	0.00865016
350	SPTSSB	12	0.00865016
351	ABHD11	10	0.00865016
352	RALGDS	7	0.0125445
353	IER5	7	0.0125445
354	EVA1C	7	0.0125445
355	TFAP2A	10	0.0125445
356	KIAA1522	10	0.0125445
357	PI15	10	0.0125445
358	KRT13	9	0.0140187
359	CNFN	9	0.0140187
360	SH3BP4	9	0.0140187
361	LGALS3	9	0.0140187
362	PABPC1L	8	0.014302
363	HLA-F	14	0.0147996
364	MAST4	6	0.0158671
365	FAT1	6	0.0158671
366	HS6ST1	6	0.0158671
367	PCDH8	6	0.0158671
368	TAPBP	6	0.0158671
369	B3GNT5	6	0.0158671
370	GALNT18	5	0.0161902
371	IFFO2	5	0.0161902
372	CLCF1	5	0.0161902
373	CHAC1	5	0.0161902
374	PISD	5	0.0161902
375	MMP10	5	0.0161902
376	FAM110C	5	0.0161902
377	HS3ST1	5	0.0161902
378	TUBA1C	5	0.0161902
379	KRT16	5	0.0161902
380	FMO2	5	0.0161902
381	CHI3L1	5	0.0161902
382	CLDN3	14	0.0183607
383	KRT18	13	0.0196017
384	MAL2	13	0.0196017
385	TFAP2C	9	0.0199396
386	SLC40A1	9	0.0199396
387	IER3	12	0.0199396
388	CEBPD	9	0.0199396
389	LYZ	15	0.0207102
390	SUSD4	8	0.0214614
391	TSPAN12	8	0.0214614
392	ITPR3	8	0.0214614
393	RASD1	10	0.0240365
394	HLA-DMA	13	0.0250877
395	FBP1	11	0.0258603
396	THSD4	11	0.0258603
397	FAAH2	11	0.0258603
398	PPP1R1B	12	0.0259958
399	ROBO1	6	0.0285605
400	UNC93B1	6	0.0285605
401	MAP3K1	6	0.0285605
402	PLCH2	9	0.0285605
403	MYO5C	9	0.0285605
404	MAFF	6	0.0285605
405	CELSR1	9	0.0285605
406	BSPRY	6	0.0285605
407	KLK11	14	0.0285605
408	IER2	8	0.0321445
409	LSR	10	0.0324698
410	TMEM123	4	0.0324825
411	TRAM1	4	0.0324825
412	USP54	7	0.0324825
413	HLA-DQB1	16	0.0324825
414	TRIM47	4	0.0324825
415	OSBPL10	4	0.0324825
416	DAB2IP	4	0.0324825
417	GPR87	7	0.0324825
418	STAC2	4	0.0324825
419	ADK	4	0.0324825
420	TBC1D2	7	0.0324825
421	WWC1	12	0.0325249
422	ADGRG1	11	0.0328558
423	IRX3	11	0.0328558
424	DMKN	11	0.0328558
425	TM7SF3	5	0.034547
426	TRIM2	5	0.034547
427	NFIL3	5	0.034547
428	CFI	5	0.034547
429	TTC7A	5	0.034547
430	B4GALT1	5	0.034547
431	TRIB1	9	0.038391
432	PTPN3	9	0.038391
433	ERBB3	12	0.0413508
434	ICAM1	11	0.0427146
435	RAB25	11	0.0427146
436	PRR15L	11	0.0427146
437	TAP1	8	0.045038
438	PDE8B	8	0.045038
439	TRPV4	6	0.0470375
440	TNFRSF10B	6	0.0470375
441	SECTM1	6	0.0470375
442	AMOT	6	0.0470375
443	TSPAN15	6	0.0470375
444	PLSCR1	6	0.0470375
445	SLC4A11	6	0.0470375
446	CITED4	6	0.0470375
447	NNMT	13	0.0470996
448	PPFIBP2	7	0.0482608
449	VAMP8	7	0.0482608
450	CLMN	7	0.0482608
451	OCIAD2	7	0.0482608
452	VSIG2	12	0.0512185
453	SHROOM1	11	0.0528542
454	CEACAM6	3	0.0528542
455	SYT12	3	0.0528542
456	MYL12B	3	0.0528542
457	SNCAIP	3	0.0528542
458	CAPN13	3	0.0528542
459	FOSL1	3	0.0528542
460	KDM7A	3	0.0528542
461	ARFGEF1	3	0.0528542
462	FAM102B	3	0.0528542
463	RNF19B	3	0.0528542
464	PLA2G4B	3	0.0528542
465	DGKH	3	0.0528542
466	FRMD4A	3	0.0528542
467	RAD51-AS1	3	0.0528542
468	PLAT	10	0.0529279
469	AL390719.2	10	0.0529279
470	SGPL1	5	0.0632813
471	DNAJC12	5	0.0632813
472	TAX1BP3	5	0.0632813
473	PARP12	5	0.0632813
474	ACVR1B	5	0.0632813
475	EYA2	5	0.0632813
476	HOTAIRM1	5	0.0632813
477	SLC6A14	5	0.0632813
478	FOS	11	0.0668787
479	DSP	10	0.0690969
480	SPINT2	13	0.0693411
481	MIR205HG	7	0.0693972
482	TGIF1	6	0.0726349
483	EVPL	6	0.0726349
484	ANXA1	6	0.0726349
485	RASGEF1B	4	0.0746694
486	HIVEP3	4	0.0746694
487	ZNF195	4	0.0746694
488	PARD6B	4	0.0746694
489	STX3	4	0.0746694
490	ZDHHC13	4	0.0746694
491	SLITRK5	4	0.0746694
492	PSTPIP2	4	0.0746694
493	MSLN	4	0.0746694
494	CAPN2	4	0.0746694
495	ODF2L	4	0.0746694
496	SCD5	4	0.0746694
497	NECTIN1	8	0.082028
498	DHCR24	11	0.0825648
499	SPINT1-AS1	9	0.0874604
500	MEGF6	9	0.0874604
501	MAGI1	7	0.0977587
502	BEX2	7	0.0977587
503	SERPINB5	7	0.0977587
504	NBEAL2	7	0.0977587
505	TSPAN13	11	0.103339
506	C3	16	0.103339
507	TTYH3	5	0.106276
508	RAPGEFL1	5	0.106276
509	PLLP	5	0.106276
510	GBP3	5	0.106276
511	PPP1R15A	5	0.106276
512	NAMPT	5	0.106276
513	PLEKHA7	5	0.106276
514	SH3YL1	6	0.107786
515	DEGS2	6	0.107786
516	CYP4B1	10	0.109072
517	NR4A2	8	0.109072
518	HLA-DRA	16	0.119625
519	CRNDE	11	0.12678
520	PRRG4	7	0.134536
521	CNKSR1	7	0.134536
522	PODXL	7	0.134536
523	FGFR2	7	0.134536
524	SMIM22	10	0.137205
525	COL17A1	10	0.137205
526	PLA2G2A	13	0.143777
527	TNFAIP3	8	0.144222
528	SGK1	9	0.144222
529	SQOR	8	0.144222
530	MIR4435-2HG	4	0.144549
531	PGM2L1	4	0.144549
532	ALDH2	4	0.144549
533	SLC2A1	4	0.144549
534	NFKBIE	4	0.144549
535	GLTP	4	0.144549
536	SLCO3A1	4	0.144549
537	ALPK1	4	0.144549
538	DAPK2	4	0.144549
539	SH3TC1	4	0.144549
540	NT5C2	4	0.144549
541	TSPAN14	4	0.144549
542	ANXA3	11	0.151255
543	WNK2	6	0.152885
544	AP1G2	6	0.152885
545	CMTM7	6	0.152885
546	PRRG2	6	0.152885
547	BCAR3	3	0.155658
548	FCER1A	3	0.155658
549	SIRT5	3	0.155658
550	WNT5B	5	0.155658
551	TTLL4	3	0.155658
552	SOX7	5	0.155658
553	CCNL2	3	0.155658
554	IL13RA1	3	0.155658
555	CASP3	3	0.155658
556	SNTB1	3	0.155658
557	LMO7	5	0.155658
558	IFITM10	3	0.155658
559	MPZL1	3	0.155658
560	MIA	3	0.155658
561	OAT	5	0.155658
562	SAV1	3	0.155658
563	ZFAND5	3	0.155658
564	DLG3	3	0.155658
565	YPEL3	3	0.155658
566	CADPS2	3	0.155658
567	LPCAT2	3	0.155658
568	CHFR	3	0.155658
569	FGD6	3	0.155658
570	LURAP1L	3	0.155658
571	HIF1A	3	0.155658
572	CHKA	5	0.155658
573	STAT6	3	0.155658
574	GALNT10	3	0.155658
575	CDH1	12	0.155658
576	FARP2	3	0.155658
577	TIPARP	3	0.155658
578	BCL6	3	0.155658
579	IFI44	5	0.155658
580	BEND7	3	0.155658
581	RASSF5	7	0.167772
582	LIPH	7	0.167772
583	TMC6	8	0.173586
584	CD74	18	0.173945
585	CD24	12	0.183009
586	CTSS	10	0.194117
587	LY6E	6	0.2053
588	PKP3	9	0.211973
589	FAM189A2	7	0.223494
590	SLC9A7	7	0.223494
591	RAP1GAP	8	0.223494
592	ADAM9	4	0.23208
593	ROBO3	5	0.23208
594	RNF24	4	0.23208
595	LYN	5	0.23208
596	PLXNB1	5	0.23208
597	HOXB3	4	0.23208
598	MOGS	4	0.23208
599	PXDC1	4	0.23208
600	GALE	4	0.23208
601	ALOX5	4	0.23208
602	ARHGAP12	4	0.23208
603	PLEK2	4	0.23208
604	BHLHE41	5	0.23208
605	RAP2B	4	0.23208
606	RPRD1B	4	0.23208
607	MAP2K3	4	0.23208
608	TTC22	4	0.23208
609	EGFR	5	0.23208
610	CCNL1	4	0.23208
611	ESRP2	9	0.255981
612	MVP	6	0.272356
613	SCGB1A1	6	0.272356
614	RAP1GAP2	6	0.272356
615	ANO9	6	0.272356
616	TRIM22	6	0.272356
617	TNK1	6	0.272356
618	FAM83H	8	0.273329
619	ANAPC4	2	0.279677
620	GATAD2A	2	0.279677
621	GATAD1	2	0.279677
622	ALDH3B1	2	0.279677
623	VGLL1	2	0.279677
624	TFG	2	0.279677
625	TUBB2B	2	0.279677
626	RBM22	2	0.279677
627	SLC44A2	2	0.279677
628	FAM149B1	2	0.279677
629	VPS13D	3	0.279677
630	URB1	2	0.279677
631	VPS33B	2	0.279677
632	IL1RN	3	0.279677
633	PIEZO1	3	0.279677
634	NUP43	2	0.279677
635	CCHCR1	2	0.279677
636	LDHA	2	0.279677
637	GDPD5	2	0.279677
638	AREG	3	0.279677
639	ANXA4	2	0.279677
640	AP002807.1	2	0.279677
641	ARAP3	2	0.279677
642	PTPN2	3	0.279677
643	GGT7	3	0.279677
644	CARHSP1	3	0.279677
645	RNF186	2	0.279677
646	SLC35B3	2	0.279677
647	DIMT1	2	0.279677
648	ANKRD50	2	0.279677
649	FBXO46	3	0.279677
650	TC2N	9	0.279677
651	IRF3	2	0.279677
652	SAA4	2	0.279677
653	BBC3	3	0.279677
654	PLAUR	3	0.279677
655	PDE4A	3	0.279677
656	POR	2	0.279677
657	PLBD1	2	0.279677
658	PAN2	2	0.279677
659	BCL2L11	2	0.279677
660	SAMD12	2	0.279677
661	CIAPIN1	2	0.279677
662	HEXD	2	0.279677
663	SPSB3	2	0.279677
664	ITGAV	2	0.279677
665	ITGB3BP	2	0.279677
666	REEP4	2	0.279677
667	TNKS1BP1	3	0.279677
668	STT3B	3	0.279677
669	SYNJ2	3	0.279677
670	HLA-DOA	7	0.279677
671	CDK18	3	0.279677
672	TMPRSS3	2	0.279677
673	BRD8	2	0.279677
674	HNMT	3	0.279677
675	PLEKHG3	3	0.279677
676	HNRNPA1L2	2	0.279677
677	RHBDF1	2	0.279677
678	SKAP2	2	0.279677
679	IRAK2	2	0.279677
680	PPP1R26	3	0.279677
681	PGBD2	2	0.279677
682	TTC31	2	0.279677
683	SLC7A5	3	0.279677
684	LAD1	7	0.279677
685	SIK1B	2	0.279677
686	ARNTL2	2	0.279677
687	PIP5K1A	3	0.279677
688	FUT3	2	0.279677
689	PSME4	3	0.279677
690	EXOSC8	2	0.279677
691	TLR5	3	0.279677
692	SLC9A8	3	0.279677
693	TAMM41	2	0.279677
694	TM9SF4	2	0.279677
695	TSPAN3	2	0.279677
696	PRR15	3	0.279677
697	PRPF38A	2	0.279677
698	SH3BP5-AS1	2	0.279677
699	CPSF7	2	0.279677
700	PRKAB1	3	0.279677
701	OSMR	3	0.279677
702	GRAMD2B	3	0.279677
703	GRAMD4	3	0.279677
704	COX19	3	0.279677
705	COMMD2	2	0.279677
706	COL10A1	3	0.279677
707	FAM3C	2	0.279677
708	DEPTOR	2	0.279677
709	FAM129B	2	0.279677
710	ZNF443	2	0.279677
711	NEK6	2	0.279677
712	NIT1	2	0.279677
713	MED24	2	0.279677
714	NAB2	3	0.279677
715	MROH7	2	0.279677
716	NCAPD2	2	0.279677
717	ZC3H8	2	0.279677
718	METTL17	2	0.279677
719	NAB1	2	0.279677
720	ZDHHC16	2	0.279677
721	MAT2A	3	0.279677
722	LPL	2	0.279677
723	NCCRP1	2	0.279677
724	ZNHIT6	2	0.279677
725	LRRC27	2	0.279677
726	ADORA2B	2	0.279677
727	NFX1	2	0.279677
728	AC005306.1	2	0.279677
729	AC004918.1	2	0.279677
730	SRGAP3	5	0.280368
731	CD47	5	0.280368
732	NEIL1	5	0.280368
733	DSC3	8	0.289376
734	ATP8B1	8	0.289376
735	RASSF7	8	0.289376
736	SLC22A23	8	0.289376
737	KRT14	8	0.289376
738	EPCAM	12	0.293397
739	DENND2D	7	0.304059
740	PGGHG	7	0.304059
741	CIITA	7	0.304059
742	KIF12	7	0.304059
743	CGN	7	0.304059
744	WNK4	7	0.304059
745	MCF2L	7	0.304059
746	HOOK2	6	0.30494
747	SLC16A5	4	0.306423
748	LIPA	4	0.306423
749	TSPAN6	4	0.306423
750	FARP1	4	0.306423
751	ZNF334	4	0.306423
752	LAPTM4B	4	0.306423
753	ATAT1	4	0.306423
754	MB	9	0.31507
755	RORC	9	0.31507
756	IRF6	10	0.332384
757	RNF144B	8	0.350299
758	GALNT3	8	0.350299
759	XBP1	9	0.376403
760	ARHGEF5	5	0.376403
761	CDKN1A	7	0.376403
762	TSC22D1	5	0.376403
763	CDK3	5	0.376403
764	SIX4	5	0.376403
765	SATB1	7	0.376403
766	KLF10	5	0.376403
767	FGGY	5	0.376403
768	SLC14A1	12	0.386054
769	CPT1B	6	0.390113
770	LNX2	4	0.44585
771	CD2AP	4	0.44585
772	RAB11FIP4	4	0.44585
773	RCC2	4	0.44585
774	CCL18	4	0.44585
775	DUSP2	9	0.44585
776	GMNN	9	0.44585
777	BAIAP2L1	9	0.44585
778	HOXA-AS2	4	0.44585
779	LAMB1	4	0.44585
780	KLF4	4	0.44585
781	UCHL3	4	0.44585
782	OVOL2	7	0.461843
783	CDC42EP4	3	0.465185
784	CCND1	3	0.465185
785	METTL7A	3	0.465185
786	GTF2IRD1	3	0.465185
787	BID	3	0.465185
788	MMP15	3	0.465185
789	TRAFD1	3	0.465185
790	TXNDC12	3	0.465185
791	REC8	3	0.465185
792	BCAP29	3	0.465185
793	ZSCAN9	3	0.465185
794	DTX3L	3	0.465185
795	TMCO4	3	0.465185
796	PLA2G16	3	0.465185
797	CYB561D1	3	0.465185
798	ITGA6	6	0.4828
799	PYCARD	6	0.4828
800	GRTP1	6	0.4828
801	SEMA3F	6	0.4828
802	PITX1	5	0.484958
803	NOXA1	5	0.484958
804	LAMA5	5	0.484958
805	PSMB8	5	0.484958
806	ENOSF1	5	0.484958
807	DSG2	9	0.512191
808	LGALS9	7	0.55087
809	RAB17	7	0.55087
810	TMEM125	8	0.587733
811	CAPG	8	0.587733
812	SERPINF2	4	0.599284
813	DTX2	4	0.599284
814	CEMIP2	6	0.599284
815	SLC25A29	4	0.599284
816	TTC9	4	0.599284
817	CCDC88C	6	0.599284
818	LINC01001	4	0.599284
819	TMC4	9	0.599284
820	CSF1	4	0.599284
821	EHD4	4	0.599284
822	EPB41L4A	4	0.599284
823	CPA6	4	0.599284
824	LINC01315	4	0.599284
825	RET	4	0.599284
826	ABCC5	4	0.599284
827	CYP4X1	4	0.599284
828	SULT1A3	2	0.600648
829	ZNF888	5	0.600648
830	NADSYN1	2	0.600648
831	NSUN4	2	0.600648
832	LINC00174	2	0.600648
833	AXIN2	2	0.600648
834	APOC2	2	0.600648
835	S100A10	5	0.600648
836	GPCPD1	2	0.600648
837	MOB3B	2	0.600648
838	TRAK1	2	0.600648
839	CGRRF1	2	0.600648
840	FAM49A	2	0.600648
841	ECHDC1	2	0.600648
842	TMEM159	2	0.600648
843	NRAS	2	0.600648
844	ERN2	2	0.600648
845	TPST2	2	0.600648
846	SMIM3	2	0.600648
847	DLL1	2	0.600648
848	PLEKHF1	2	0.600648
849	ZNF44	2	0.600648
850	APBB3	2	0.600648
851	TRIM16	2	0.600648
852	PRXL2B	2	0.600648
853	DHX16	2	0.600648
854	BAHD1	2	0.600648
855	RABL2B	2	0.600648
856	CLCA4	2	0.600648
857	PER2	2	0.600648
858	ATL2	2	0.600648
859	MXD1	2	0.600648
860	BRPF3	2	0.600648
861	SDS	2	0.600648
862	MAATS1	2	0.600648
863	LPIN3	2	0.600648
864	GATA6	2	0.600648
865	HAMP	2	0.600648
866	RNF170	2	0.600648
867	SETDB1	2	0.600648
868	NEAT1	5	0.600648
869	PPP1R10	2	0.600648
870	ZDHHC24	2	0.600648
871	RELCH	2	0.600648
872	AL157392.3	2	0.600648
873	CCDC186	2	0.600648
874	AL390728.6	2	0.600648
875	ASRGL1	5	0.600648
876	SP6	2	0.600648
877	BIRC2	2	0.600648
878	SLC31A2	2	0.600648
879	CNTROB	2	0.600648
880	PPRC1	2	0.600648
881	GTPBP2	2	0.600648
882	CASP9	2	0.600648
883	SPATA18	2	0.600648
884	LRRC8B	5	0.600648
885	AKR1C1	2	0.600648
886	SLC43A3	2	0.600648
887	WDR73	2	0.600648
888	FAM206A	2	0.600648
889	STARD5	2	0.600648
890	MIR222HG	2	0.600648
891	INPP1	2	0.600648
892	ZNF385A	2	0.600648
893	TRIP4	2	0.600648
894	NAV2	2	0.600648
895	TMEM259	2	0.600648
896	UTP3	2	0.600648
897	MAT2B	2	0.600648
898	ATMIN	2	0.600648
899	R3HCC1L	2	0.600648
900	SMAD3	2	0.600648
901	ZNF839	2	0.600648
902	ATP13A3	2	0.600648
903	FAM213B	2	0.600648
904	DNASE1L1	2	0.600648
905	SLC25A25	2	0.600648
906	C15orf48	10	0.621674
907	PDLIM1	8	0.62464
908	COLCA1	8	0.62464
909	LZTS3	3	0.633303
910	VANGL2	3	0.633303
911	CBWD5	3	0.633303
912	PTK7	3	0.633303
913	AMY2B	3	0.633303
914	NXF1	3	0.633303
915	RBBP8	3	0.633303
916	MUC13	3	0.633303
917	TRIB2	3	0.633303
918	CBWD1	3	0.633303
919	OTULIN	3	0.633303
920	FAM102A	3	0.633303
921	TRIM38	3	0.633303
922	HSPA1A	3	0.633303
923	ZNF83	3	0.633303
924	WNT5A	3	0.633303
925	TOB1	3	0.633303
926	PIGA	3	0.633303
927	PKP2	3	0.633303
928	BPGM	3	0.633303
929	CFAP44	3	0.633303
930	LINC01106	3	0.633303
931	AJUBA	3	0.633303
932	HLA-DRB1	14	0.633303
933	TMEM184A	6	0.648484
934	CYP3A5	6	0.648484
935	MYO6	6	0.648484
936	HLA-A	10	0.692935
937	TMEM30B	7	0.695449
938	FAM83F	7	0.695449
939	CASZ1	5	0.697644
940	IGSF9	5	0.697644
941	GSDMD	5	0.697644
942	DUSP16	5	0.697644
943	DTNB	5	0.697644
944	DAPK1	4	0.708301
945	PAPLN	4	0.708301
946	SLC26A2	4	0.708301
947	CDK6	4	0.708301
948	NLRP2	4	0.708301
949	TKFC	4	0.708301
950	TMEM54	4	0.708301
951	BARX2	4	0.708301
952	SCCPDH	6	0.776076
953	ARHGAP8	6	0.776076
954	ARHGEF38	6	0.776076
955	HLA-DQA1	9	0.804031
956	PSCA	7	0.809396
957	FOSB	7	0.809396
958	PSMB9	7	0.809396
959	EGR1	8	0.814424
960	LTBP2	5	0.855044
961	PGC	5	0.855044
962	TMEM173	5	0.855044
963	MYO5B	5	0.855044
964	FBXO34	3	0.869004
965	RAB24	3	0.869004
966	HES4	3	0.869004
967	LAMA3	3	0.869004
968	NAPEPLD	3	0.869004
969	CARD10	3	0.869004
970	MGME1	3	0.869004
971	ALAS1	3	0.869004
972	GGA2	3	0.869004
973	CDC42BPG	3	0.869004
974	SHMT1	3	0.869004
975	ANK3	3	0.869004
976	TMEM9B	3	0.869004
977	LRRC42	3	0.869004
978	RTN4RL1	3	0.869004
979	PFKFB3	3	0.869004
980	ACAD10	3	0.869004
981	SEMA4A	3	0.869004
982	RNF44	3	0.869004
983	ARVCF	3	0.869004
984	ABHD12	3	0.869004
985	AL354836.1	3	0.869004
986	PKP4	3	0.869004
987	MOV10	3	0.869004
988	B4GALNT3	3	0.869004
989	AL021707.6	3	0.869004
990	PCBP1-AS1	1	0.879287
991	CAMSAP3	6	0.879287
992	MALL	7	0.879287
993	CAPN1	1	0.879287
994	TMEM91	2	0.879287
995	CAMTA1	1	0.879287
996	JUN	4	0.879287
997	FRMD8	1	0.879287
998	KANSL3	1	0.879287
999	FRYL	1	0.879287
1000	BTN3A2	3	0.879287
1001	YTHDF2	1	0.879287
1002	DELE1	1	0.879287
1003	DNTTIP1	1	0.879287
1004	SH3GL1	1	0.879287
1005	JUND	2	0.879287
1006	SLC25A25-AS1	2	0.879287
1007	THUMPD3	1	0.879287
1008	YWHAH	1	0.879287
1009	FRG1	1	0.879287
1010	FRS3	1	0.879287
1011	FREM1	1	0.879287
1012	BRPF1	1	0.879287
1013	MGAM	1	0.879287
1014	JUNB	8	0.879287
1015	GATC	1	0.879287
1016	BRICD5	1	0.879287
1017	GCA	2	0.879287
1018	GCC2	1	0.879287
1019	IL11RA	1	0.879287
1020	IL10RB	2	0.879287
1021	AC007996.1	1	0.879287
1022	THAP1	1	0.879287
1023	IKZF2	3	0.879287
1024	DRAM2	1	0.879287
1025	PHF1	1	0.879287
1026	MRE11	1	0.879287
1027	SFSWAP	1	0.879287
1028	DDX39A	1	0.879287
1029	CAST	1	0.879287
1030	FOXI1	1	0.879287
1031	RASEF	7	0.879287
1032	CAT	1	0.879287
1033	DDX27	1	0.879287
1034	BMP3	2	0.879287
1035	KCNJ15	2	0.879287
1036	THBS3	1	0.879287
1037	CARS2	1	0.879287
1038	THEM4	2	0.879287
1039	RASAL1	1	0.879287
1040	TMEM99	2	0.879287
1041	TMOD3	2	0.879287
1042	CAPN7	1	0.879287
1043	METTL14	1	0.879287
1044	IL1RL1	1	0.879287
1045	TMPRSS11A	1	0.879287
1046	METTL23	1	0.879287
1047	TMPRSS4	2	0.879287
1048	KAZN	1	0.879287
1049	ZNF687	1	0.879287
1050	SGMS2	4	0.879287
1051	IL1B	2	0.879287
1052	TMX1	1	0.879287
1053	PYCR2	1	0.879287
1054	DPP9	1	0.879287
1055	RARA	2	0.879287
1056	PGS1	2	0.879287
1057	CARMIL1	2	0.879287
1058	YLPM1	1	0.879287
1059	MUC16	1	0.879287
1060	DPP3	4	0.879287
1061	TMEM51-AS1	1	0.879287
1062	DIAPH1	2	0.879287
1063	TMEM50B	1	0.879287
1064	TMEM132C	1	0.879287
1065	AC010331.1	1	0.879287
1066	C22orf46	1	0.879287
1067	TMEM139	1	0.879287
1068	DLG1	1	0.879287
1069	ACY3	1	0.879287
1070	SLC16A11	2	0.879287
1071	IRX2	4	0.879287
1072	TM6SF1	1	0.879287
1073	MST1	3	0.879287
1074	DLGAP1-AS1	2	0.879287
1075	DLGAP1-AS3	1	0.879287
1076	TMEM160	1	0.879287
1077	DHRS13	6	0.879287
1078	PDE7B	1	0.879287
1079	SIX1	3	0.879287
1080	DLK2	6	0.879287
1081	SIRT7	2	0.879287
1082	GALNT6	1	0.879287
1083	MADD	1	0.879287
1084	ZBTB46	1	0.879287
1085	MSI2	3	0.879287
1086	SIMC1	1	0.879287
1087	C8orf76	2	0.879287
1088	INTS4	2	0.879287
1089	C5orf56	1	0.879287
1090	IKBKB	1	0.879287
1091	C5orf15	2	0.879287
1092	SLC12A7	1	0.879287
1093	GALC	1	0.879287
1094	DHX38	1	0.879287
1095	GAK	1	0.879287
1096	TMCO6	1	0.879287
1097	C6orf132	4	0.879287
1098	C4orf19	1	0.879287
1099	DHX34	2	0.879287
1100	C6orf62	1	0.879287
1101	PDK1	1	0.879287
1102	TMCC1	1	0.879287
1103	NDFIP2	5	0.879287
1104	DHX30	1	0.879287
1105	RAB32	1	0.879287
1106	IQGAP1	1	0.879287
1107	DIS3L2	1	0.879287
1108	IQGAP2	3	0.879287
1109	ADAM17	1	0.879287
1110	INTS3	1	0.879287
1111	SIM1	1	0.879287
1112	TMEM189	1	0.879287
1113	TLR2	2	0.879287
1114	C14orf180	1	0.879287
1115	C14orf132	1	0.879287
1116	MFSD4A	2	0.879287
1117	DNAJC2	1	0.879287
1118	TMEM260	2	0.879287
1119	JAG2	6	0.879287
1120	FTSJ1	1	0.879287
1121	PEX2	1	0.879287
1122	C10orf99	1	0.879287
1123	FTH1	1	0.879287
1124	CALCA	1	0.879287
1125	TIMM29	1	0.879287
1126	CALML5	1	0.879287
1127	SLC13A2	1	0.879287
1128	MUC12	4	0.879287
1129	TMEM39A	1	0.879287
1130	SLC25A10	5	0.879287
1131	PCF11	1	0.879287
1132	PYROXD2	2	0.879287
1133	AC009118.3	1	0.879287
1134	JDP2	1	0.879287
1135	AC009283.1	1	0.879287
1136	CAD	1	0.879287
1137	R3HDM4	1	0.879287
1138	MAGOH	2	0.879287
1139	SLC18B1	2	0.879287
1140	TLR1	1	0.879287
1141	SIGMAR1	1	0.879287
1142	METTL5	1	0.879287
1143	TMEM208	1	0.879287
1144	M6PR	1	0.879287
1145	GALT	1	0.879287
1146	TMEM216	1	0.879287
1147	PCP4L1	2	0.879287
1148	TLE6	1	0.879287
1149	IL4R	2	0.879287
1150	SHOC2	1	0.879287
1151	TLE2	2	0.879287
1152	TMEM238L	1	0.879287
1153	MST1R	1	0.879287
1154	INO80	1	0.879287
1155	ACTR5	1	0.879287
1156	TJP2	3	0.879287
1157	MFSD2A	2	0.879287
1158	SLC1A6	1	0.879287
1159	DNAJB9	1	0.879287
1160	CACNB3	1	0.879287
1161	TLE3	2	0.879287
1162	DICER1	1	0.879287
1163	MMD	1	0.879287
1164	DDX21	1	0.879287
1165	HGS	1	0.879287
1166	POLD3	1	0.879287
1167	POLB	3	0.879287
1168	PRPF18	1	0.879287
1169	CHMP1B	1	0.879287
1170	POGLUT1	1	0.879287
1171	MYLIP	1	0.879287
1172	GPD2	3	0.879287
1173	NAA40	2	0.879287
1174	MARK3	1	0.879287
1175	ZNF212	2	0.879287
1176	PRPF4	1	0.879287
1177	ZNF211	2	0.879287
1178	CHEK1	1	0.879287
1179	MARVELD2	5	0.879287
1180	CHDH	5	0.879287
1181	POLG	1	0.879287
1182	AC103702.2	1	0.879287
1183	CPEB4	1	0.879287
1184	POP4	1	0.879287
1185	GPRC5B	2	0.879287
1186	CPNE1	1	0.879287
1187	GPR180	1	0.879287
1188	MYNN	1	0.879287
1189	HEXIM1	1	0.879287
1190	CHTOP	1	0.879287
1191	PRLR	1	0.879287
1192	GPR146	1	0.879287
1193	CHST15	2	0.879287
1194	SNHG12	3	0.879287
1195	CRADD	1	0.879287
1196	SNHG11	1	0.879287
1197	SNHG20	1	0.879287
1198	PRPF40B	1	0.879287
1199	CHD7	2	0.879287
1200	GPC1	3	0.879287
1201	CSRNP2	1	0.879287
1202	ZNF140	3	0.879287
1203	GNL1	1	0.879287
1204	CST2	2	0.879287
1205	CEP170B	2	0.879287
1206	ZNF429	1	0.879287
1207	PRUNE1	1	0.879287
1208	CSTA	6	0.879287
1209	SUGP2	2	0.879287
1210	VTN	1	0.879287
1211	SULT2B1	6	0.879287
1212	HMGA1	2	0.879287
1213	HMGCL	2	0.879287
1214	CELSR2	3	0.879287
1215	GNE	2	0.879287
1216	STX4	1	0.879287
1217	PRSS12	1	0.879287
1218	PLXNB2	1	0.879287
1219	HINFP	1	0.879287
1220	CROT	3	0.879287
1221	GPATCH3	1	0.879287
1222	MDC1	1	0.879287
1223	STK19	1	0.879287
1224	STK24	1	0.879287
1225	PRR16	3	0.879287
1226	MARF1	1	0.879287
1227	PRR5	1	0.879287
1228	PNISR	1	0.879287
1229	AC107464.3	1	0.879287
1230	CFH	5	0.879287
1231	GOLT1B	1	0.879287
1232	AC108047.1	1	0.879287
1233	PMAIP1	1	0.879287
1234	MATN1-AS1	1	0.879287
1235	AC116667.1	1	0.879287
1236	PORCN	1	0.879287
1237	MATN4	1	0.879287
1238	AC092821.3	1	0.879287
1239	SPPL2A	1	0.879287
1240	COMTD1	2	0.879287
1241	AC093249.6	1	0.879287
1242	PRDM16	1	0.879287
1243	SOX13	1	0.879287
1244	COMP	7	0.879287
1245	CMYA5	3	0.879287
1246	PRDM4	1	0.879287
1247	H3F3B	1	0.879287
1248	SOWAHC	1	0.879287
1249	H6PD	1	0.879287
1250	CMTM4	6	0.879287
1251	PPIP5K2	1	0.879287
1252	PRDM16-DT	1	0.879287
1253	PPIP5K1	2	0.879287
1254	COMMD8	1	0.879287
1255	SPIRE2	4	0.879287
1256	PPP2R5B	1	0.879287
1257	PPP4C	1	0.879287
1258	GSTP1	9	0.879287
1259	GTF2IRD2	2	0.879287
1260	PPP4R1	1	0.879287
1261	GTF3C3	1	0.879287
1262	SOX4	2	0.879287
1263	PPP6R1	1	0.879287
1264	GSTA2	1	0.879287
1265	SPG7	1	0.879287
1266	PQLC1	1	0.879287
1267	SPACA6	1	0.879287
1268	PRAM1	1	0.879287
1269	SP1	1	0.879287
1270	COA6-AS1	1	0.879287
1271	COQ10A	1	0.879287
1272	HAGLR	1	0.879287
1273	CLYBL	1	0.879287
1274	SRPK1	2	0.879287
1275	GRAMD2A	1	0.879287
1276	GRAMD1B	1	0.879287
1277	SNX13	1	0.879287
1278	POU5F1	2	0.879287
1279	SNX1	1	0.879287
1280	ZNF33B	1	0.879287
1281	POU2F3	1	0.879287
1282	ZNF347	1	0.879287
1283	GPT	1	0.879287
1284	MYO19	2	0.879287
1285	CLDN15	1	0.879287
1286	CPB1	2	0.879287
1287	CPD	3	0.879287
1288	MYO1E	3	0.879287
1289	CLIC3	2	0.879287
1290	MBD2	1	0.879287
1291	CLIC6	1	0.879287
1292	SRA1	1	0.879287
1293	HARS2	1	0.879287
1294	SOCS6	1	0.879287
1295	SRC	2	0.879287
1296	MCM3AP	1	0.879287
1297	SRD5A3	3	0.879287
1298	HAUS7	1	0.879287
1299	HAUS8	1	0.879287
1300	PPFIBP1	1	0.879287
1301	MBD6	2	0.879287
1302	CLK4	2	0.879287
1303	CLK2	3	0.879287
1304	ZNF33A	2	0.879287
1305	SRI	2	0.879287
1306	CLINT1	1	0.879287
1307	SS18	1	0.879287
1308	CELF6	1	0.879287
1309	PLK2	3	0.879287
1310	SMARCD1	1	0.879287
1311	AC020659.1	1	0.879287
1312	ZFHX3	1	0.879287
1313	MAP2K6	2	0.879287
1314	RASGEF1A	1	0.879287
1315	SLC3A1	2	0.879287
1316	PTP4A2	1	0.879287
1317	SLC44A1	1	0.879287
1318	SLC38A7	1	0.879287
1319	CCDC9B	2	0.879287
1320	SLC37A3	2	0.879287
1321	DAP	2	0.879287
1322	ZDHHC6	2	0.879287
1323	TDG	1	0.879287
1324	PTPN23	1	0.879287
1325	PIK3C2G	1	0.879287
1326	GGCX	2	0.879287
1327	HUNK	1	0.879287
1328	SLC44A3	4	0.879287
1329	CYB5D1	1	0.879287
1330	HSF2	1	0.879287
1331	HSPA14	1	0.879287
1332	TBC1D22B	2	0.879287
1333	ZNF513	2	0.879287
1334	CD109	1	0.879287
1335	TBRG1	2	0.879287
1336	PJA1	1	0.879287
1337	PITPNM3	1	0.879287
1338	TBC1D9B	1	0.879287
1339	SLC48A1	1	0.879287
1340	CCS	1	0.879287
1341	PIP5KL1	1	0.879287
1342	CCNT1	1	0.879287
1343	GLB1	1	0.879287
1344	IFI35	2	0.879287
1345	GGA3	1	0.879287
1346	TEAD3	2	0.879287
1347	TFAP2B	1	0.879287
1348	MUC5B	1	0.879287
1349	MUC5AC	1	0.879287
1350	SLC28A3	1	0.879287
1351	TFIP11	1	0.879287
1352	PHKA2	3	0.879287
1353	MANBA	1	0.879287
1354	AC015813.1	1	0.879287
1355	GCNT4	1	0.879287
1356	METAP1	2	0.879287
1357	CBFB	1	0.879287
1358	GCN1	1	0.879287
1359	GCLM	2	0.879287
1360	DDX19B	1	0.879287
1361	NCK1	1	0.879287
1362	SLC30A1	2	0.879287
1363	CCDC12	1	0.879287
1364	ZNF564	1	0.879287
1365	GGA1	2	0.879287
1366	DBNL	1	0.879287
1367	DBR1	1	0.879287
1368	AC016831.1	1	0.879287
1369	GFOD1	1	0.879287
1370	CCDC24	2	0.879287
1371	PIAS4	1	0.879287
1372	ZNF561	2	0.879287
1373	CCDC18-AS1	1	0.879287
1374	IFT172	2	0.879287
1375	PIAS1	1	0.879287
1376	ZDHHC2	4	0.879287
1377	IFT88	1	0.879287
1378	TEPSIN	1	0.879287
1379	PHYKPL	1	0.879287
1380	GLIDR	1	0.879287
1381	TARBP2	2	0.879287
1382	ZFP91	1	0.879287
1383	HSD17B11	1	0.879287
1384	HOOK1	4	0.879287
1385	MAPK8	2	0.879287
1386	CDK2AP2	1	0.879287
1387	ZMYND15	1	0.879287
1388	AC034236.2	1	0.879287
1389	CDK2	1	0.879287
1390	PLEKHG7	1	0.879287
1391	CDK12	1	0.879287
1392	HOXA3	1	0.879287
1393	HOXA4	1	0.879287
1394	CTSE	1	0.879287
1395	GMEB1	1	0.879287
1396	AC133552.5	1	0.879287
1397	SYNGR1	2	0.879287
1398	CDIP1	1	0.879287
1399	CDK8	1	0.879287
1400	PLEKHH3	2	0.879287
1401	HNRNPH2	1	0.879287
1402	HMGN1	2	0.879287
1403	CTCF	1	0.879287
1404	AC119673.2	1	0.879287
1405	SMAGP	2	0.879287
1406	CEACAM21	1	0.879287
1407	SUSD2	2	0.879287
1408	PLEKHN1	1	0.879287
1409	AC127502.2	1	0.879287
1410	NAGS	1	0.879287
1411	SLX1A	1	0.879287
1412	HNRNPA2B1	1	0.879287
1413	MDN1	1	0.879287
1414	CDKN2B	2	0.879287
1415	SVEP1	1	0.879287
1416	HNRNPH1	1	0.879287
1417	SLFN5	3	0.879287
1418	DDX23	1	0.879287
1419	PLEKHA4	1	0.879287
1420	AC027130.1	1	0.879287
1421	NAT10	1	0.879287
1422	TAF11	1	0.879287
1423	AC022395.1	1	0.879287
1424	MAP3K8	2	0.879287
1425	PLAAT3	1	0.879287
1426	CD59	2	0.879287
1427	TADA2A	1	0.879287
1428	CD58	1	0.879287
1429	PLA2G5	1	0.879287
1430	TAF8	1	0.879287
1431	CXXC1	1	0.879287
1432	NATD1	1	0.879287
1433	GLIS3	1	0.879287
1434	ZFYVE19	1	0.879287
1435	CD55	4	0.879287
1436	CD9	6	0.879287
1437	SLC9A1	1	0.879287
1438	HPS6	1	0.879287
1439	GMDS	4	0.879287
1440	PSMD14	1	0.879287
1441	AC027031.2	1	0.879287
1442	CU639417.4	1	0.879287
1443	AC026471.4	1	0.879287
1444	CUL9	1	0.879287
1445	CWF19L1	1	0.879287
1446	PSME1	2	0.879287
1447	HOXD3	1	0.879287
1448	HOXD4	1	0.879287
1449	CDC26	1	0.879287
1450	PLCD1	1	0.879287
1451	CX3CR1	1	0.879287
1452	PLCB3	1	0.879287
1453	GLS2	1	0.879287
1454	CDH16	1	0.879287
1455	CYSLTR2	1	0.879287
1456	GTF2F2	1	0.879287
1457	TRAF3IP2	2	0.879287
1458	OXR1	1	0.879287
1459	NFRKB	1	0.879287
1460	ANAPC1	1	0.879287
1461	ATXN2L	2	0.879287
1462	FAM222B	1	0.879287
1463	AKAP8	1	0.879287
1464	AMT	1	0.879287
1465	LINC00313	1	0.879287
1466	AKAP9	1	0.879287
1467	OBSL1	1	0.879287
1468	TREM2	2	0.879287
1469	NPIPB4	1	0.879287
1470	TTF1	1	0.879287
1471	AC005165.1	1	0.879287
1472	OBSCN	4	0.879287
1473	MPLKIP	1	0.879287
1474	NPIPA1	1	0.879287
1475	USP46	2	0.879287
1476	TTC4	1	0.879287
1477	TRIM13	2	0.879287
1478	USP44	1	0.879287
1479	NELFA	1	0.879287
1480	OTUD4	1	0.879287
1481	KLF16	2	0.879287
1482	LINC00511	2	0.879287
1483	TRIM4	1	0.879287
1484	USP40	1	0.879287
1485	FBXO7	1	0.879287
1486	ELMO3	6	0.879287
1487	EDDM3A	1	0.879287
1488	TRIM35	1	0.879287
1489	UGDH	6	0.879287
1490	EEPD1	1	0.879287
1491	ZNF777	1	0.879287
1492	LINC00472	1	0.879287
1493	EEF2K	1	0.879287
1494	KIT	1	0.879287
1495	NINL	2	0.879287
1496	AKAP17A	2	0.879287
1497	TRIM31	1	0.879287
1498	KLF3	2	0.879287
1499	TTI2	1	0.879287
1500	FKBP14	1	0.879287
1501	RNASEL	1	0.879287
1502	WBP1L	1	0.879287
1503	RBM19	2	0.879287
1504	FLOT1	1	0.879287
1505	AP1M2	8	0.879287
1506	RRNAD1	1	0.879287
1507	MIER2	1	0.879287
1508	NHLRC4	1	0.879287
1509	FAM214A	1	0.879287
1510	AEBP2	1	0.879287
1511	VAMP4	1	0.879287
1512	ADTRP	1	0.879287
1513	BAG3	2	0.879287
1514	SEPTIN8	1	0.879287
1515	LINC01948	1	0.879287
1516	AP3D1	1	0.879287
1517	ARHGEF10L	2	0.879287
1518	LRATD2	2	0.879287
1519	NIPAL1	2	0.879287
1520	WIPF2	1	0.879287
1521	FLII	1	0.879287
1522	UTP20	1	0.879287
1523	MOB1A	1	0.879287
1524	ZNF830	1	0.879287
1525	WDR34	2	0.879287
1526	AP003498.2	2	0.879287
1527	EPHX3	1	0.879287
1528	MLH3	1	0.879287
1529	KIF16B	1	0.879287
1530	S100A13	4	0.879287
1531	NT5C3B	1	0.879287
1532	AFF1	1	0.879287
1533	ZNF90	1	0.879287
1534	UTP6	1	0.879287
1535	TRAF6	1	0.879287
1536	NHS	1	0.879287
1537	RHPN2	8	0.879287
1538	FANCE	1	0.879287
1539	AMBRA1	1	0.879287
1540	RBM39	1	0.879287
1541	UBE2L6	3	0.879287
1542	ETV3	1	0.879287
1543	EFHD2	3	0.879287
1544	TSEN2	1	0.879287
1545	SDCBP2	2	0.879287
1546	SDCCAG8	1	0.879287
1547	RTP4	2	0.879287
1548	ANXA13	1	0.879287
1549	ZNRF2	2	0.879287
1550	NFE2L3	2	0.879287
1551	ANKRD65	1	0.879287
1552	NRARP	2	0.879287
1553	SCNN1G	4	0.879287
1554	FEM1B	1	0.879287
1555	ARPC5L	1	0.879287
1556	FAM57A	3	0.879287
1557	KMT2E	1	0.879287
1558	REXO2	4	0.879287
1559	FAM83A	1	0.879287
1560	KMT2B	1	0.879287
1561	FCSK	1	0.879287
1562	LINC00960	1	0.879287
1563	NRF1	1	0.879287
1564	OLR1	1	0.879287
1565	ANO8	1	0.879287
1566	ARX	2	0.879287
1567	ASAP1	1	0.879287
1568	ASAP2	2	0.879287
1569	KRT6A	1	0.879287
1570	NEURL4	1	0.879287
1571	EIF4A3	1	0.879287
1572	AGR3	3	0.879287
1573	SDR39U1	1	0.879287
1574	ERLIN1	1	0.879287
1575	ASCC3	1	0.879287
1576	UNG	3	0.879287
1577	AGPAT3	2	0.879287
1578	SCPEP1	3	0.879287
1579	NRG2	1	0.879287
1580	LINC00893	2	0.879287
1581	TSHZ2	1	0.879287
1582	ARRDC1	4	0.879287
1583	WHAMM	1	0.879287
1584	WDR86	2	0.879287
1585	TRPM5	1	0.879287
1586	ZNRF1	1	0.879287
1587	OGFR	1	0.879287
1588	ANKRA2	1	0.879287
1589	ANKH	5	0.879287
1590	ANKFY1	2	0.879287
1591	RSRP1	2	0.879287
1592	RSRC2	1	0.879287
1593	LINC01320	1	0.879287
1594	ANGPTL4	4	0.879287
1595	USP31	2	0.879287
1596	SECISBP2	1	0.879287
1597	RILP	1	0.879287
1598	NFKB1	1	0.879287
1599	KLHDC4	1	0.879287
1600	OSTF1	2	0.879287
1601	MIGA2	1	0.879287
1602	KLHDC1	1	0.879287
1603	TRIM66	2	0.879287
1604	RWDD4	1	0.879287
1605	RLF	1	0.879287
1606	ESRRA	2	0.879287
1607	LINC01159	1	0.879287
1608	TRNP1	1	0.879287
1609	RECQL5	1	0.879287
1610	TRMT9B	1	0.879287
1611	FAM49B	3	0.879287
1612	ERCC6	1	0.879287
1613	AGER	1	0.879287
1614	ANXA9	1	0.879287
1615	ATP11C	1	0.879287
1616	ORMDL1	1	0.879287
1617	LINC00839	1	0.879287
1618	AJAP1	1	0.879287
1619	ARNTL	1	0.879287
1620	RIT1	2	0.879287
1621	UROS	1	0.879287
1622	ERCC5	2	0.879287
1623	TSTD1	7	0.879287
1624	ATP1B3	2	0.879287
1625	ABCC1	2	0.879287
1626	WRNIP1	3	0.879287
1627	TUBA4A	3	0.879287
1628	LRIG2	1	0.879287
1629	RNF214	1	0.879287
1630	LGALS4	1	0.879287
1631	RNPEPL1	1	0.879287
1632	FNBP1L	5	0.879287
1633	AL138756.1	1	0.879287
1634	ADPRHL2	1	0.879287
1635	RNPS1	1	0.879287
1636	RNF183	1	0.879287
1637	LUZP1	1	0.879287
1638	AL590560.3	1	0.879287
1639	MMP12	1	0.879287
1640	AL139089.1	1	0.879287
1641	PANK2	1	0.879287
1642	NMNAT1	1	0.879287
1643	PANTR1	1	0.879287
1644	BCL2	2	0.879287
1645	APOBEC3F	1	0.879287
1646	BCL2L1	1	0.879287
1647	NUP85	1	0.879287
1648	TP53BP2	2	0.879287
1649	BIK	8	0.879287
1650	VGLL4	1	0.879287
1651	PALM3	1	0.879287
1652	RGS1	8	0.879287
1653	NUDCD3	1	0.879287
1654	VWA5B2	1	0.879287
1655	LIPG	1	0.879287
1656	SEZ6L	1	0.879287
1657	RBBP6	1	0.879287
1658	XPO4	2	0.879287
1659	SAP130	1	0.879287
1660	BCAS3	1	0.879287
1661	TP53I13	1	0.879287
1662	RHOBTB2	1	0.879287
1663	DUOX1	6	0.879287
1664	TNRC6C-AS1	2	0.879287
1665	ADSSL1	1	0.879287
1666	NME6	1	0.879287
1667	DUSP8	2	0.879287
1668	WDR55	1	0.879287
1669	FNTB	1	0.879287
1670	LTN1	1	0.879287
1671	FAM160B2	1	0.879287
1672	TOE1	1	0.879287
1673	SESN2	1	0.879287
1674	TOMM34	2	0.879287
1675	TOGARAM1	1	0.879287
1676	XRCC1	1	0.879287
1677	VWA8	1	0.879287
1678	AL391684.1	1	0.879287
1679	FOLR1	2	0.879287
1680	ARFGAP1	2	0.879287
1681	APOL2	1	0.879287
1682	FBP2	1	0.879287
1683	VPS37B	2	0.879287
1684	ABO	4	0.879287
1685	VPS53	1	0.879287
1686	FBRS	1	0.879287
1687	FAHD2A	1	0.879287
1688	A4GALT	2	0.879287
1689	FAIM	2	0.879287
1690	ZXDC	2	0.879287
1691	ENKD1	1	0.879287
1692	RHCG	2	0.879287
1693	ZNF746	2	0.879287
1694	RHOBTB3	1	0.879287
1695	MLYCD	1	0.879287
1696	LMNA	5	0.879287
1697	ZNF740	1	0.879287
1698	ABRACL	3	0.879287
1699	APOL6	2	0.879287
1700	AAK1	2	0.879287
1701	PAPPA	1	0.879287
1702	APOL1	5	0.879287
1703	DUS3L	1	0.879287
1704	SERPINB3	1	0.879287
1705	ABR	1	0.879287
1706	VCPKMT	1	0.879287
1707	LIG1	2	0.879287
1708	RHBG	1	0.879287
1709	SF3B4	2	0.879287
1710	RHBDL2	1	0.879287
1711	EPB41L1	1	0.879287
1712	LY6D	2	0.879287
1713	NUDT5	2	0.879287
1714	LRP5L	2	0.879287
1715	ZSCAN32	1	0.879287
1716	VTA1	1	0.879287
1717	ZNF836	1	0.879287
1718	SF1	1	0.879287
1719	UBAP2	1	0.879287
1720	EPB41L3	1	0.879287
1721	RBBP7	1	0.879287
1722	LHX1	1	0.879287
1723	RGL2	4	0.879287
1724	LIAS	1	0.879287
1725	LINC02532	1	0.879287
1726	TYK2	2	0.879287
1727	SF3A1	1	0.879287
1728	NUAK1	1	0.879287
1729	ABCA5	2	0.879287
1730	VAV3	2	0.879287
1731	TUBGCP4	1	0.879287
1732	APBB2	1	0.879287
1733	KIAA0753	1	0.879287
1734	TUBGCP2	1	0.879287
1735	RNF43	6	0.879287
1736	NKIRAS2	1	0.879287
1737	SBNO1-AS1	1	0.879287
1738	ARHGAP18	1	0.879287
1739	SCAND1	1	0.879287
1740	ENO1	1	0.879287
1741	A2ML1	1	0.879287
1742	AL161668.3	1	0.879287
1743	TP63	8	0.879287
1744	DSG3	1	0.879287
1745	MID1	2	0.879287
1746	SERPINA3	4	0.879287
1747	RPH3AL	2	0.879287
1748	RBBP9	1	0.879287
1749	PAFAH2	2	0.879287
1750	VEZT	1	0.879287
1751	LEFTY1	1	0.879287
1752	KHNYN	2	0.879287
1753	ZSWIM6	2	0.879287
1754	TUFT1	4	0.879287
1755	BLOC1S2	3	0.879287
1756	KHDC4	2	0.879287
1757	EAPP	1	0.879287
1758	BBIP1	1	0.879287
1759	MOCOS	1	0.879287
1760	ADSS	1	0.879287
1761	TNKS	1	0.879287
1762	ESRP1	7	0.905289
1763	ARPC1B	6	0.939427
1764	ST6GALNAC1	6	0.939427
1765	CDS1	6	0.939427
1766	SLC22A5	4	0.946088
1767	ARFGAP3	4	0.946088
1768	LGR4	4	0.946088
1769	MEIS2	4	0.946088
1770	CCNO	4	0.946088
1771	MMP9	5	0.956467
1772	FXYD3	8	0.958729
1773	HLA-B	8	0.958729
1774	RHCE	0	1
1775	RIN3	1	1
1776	MYBPH	0	1
1777	RIPK1	0	1
1778	PSAT1	0	1
1779	PRXL2A	0	1
1780	RINT1	0	1
1781	PSD3	0	1
1782	MYCL	2	1
1783	PSAP	0	1
1784	PSD4	2	1
1785	PSEN2	0	1
1786	MYCBP	1	1
1787	RIMS4	0	1
1788	MNAT1	0	1
1789	RIOX2	1	1
1790	PSKH1	0	1
1791	MYCN	0	1
1792	MYC	2	1
1793	RIOK2	0	1
1794	RHBDL1	1	1
1795	PSEN1	0	1
1796	RIN1	1	1
1797	PSENEN	1	1
1798	MYCT1	0	1
1799	MYCBP2	0	1
1800	PSMD10	0	1
1801	RHEX	1	1
1802	PSME3	0	1
1803	MNX1-AS1	0	1
1804	MOAP1	0	1
1805	RICTOR	0	1
1806	PSMD7	0	1
1807	PSMD6	0	1
1808	PSMB8-AS1	0	1
1809	RIC8B	0	1
1810	PSMD5	0	1
1811	RIC8A	0	1
1812	PSMD3	0	1
1813	MYH6	0	1
1814	RIC3	1	1
1815	RHPN1	3	1
1816	PSMD12	0	1
1817	RHOF	0	1
1818	MOB1B	0	1
1819	PSMD11	0	1
1820	RHOG	0	1
1821	RHOT2	1	1
1822	MOB2	0	1
1823	PSMC1	0	1
1824	MYH3	0	1
1825	MYH2	0	1
1826	PSMC3IP	0	1
1827	MOB3A	0	1
1828	PSMC5	0	1
1829	RHOH	0	1
1830	MOB4	0	1
1831	RHOQ	0	1
1832	RHOJ	0	1
1833	RHOU	1	1
1834	PSMA2	1	1
1835	RIDA	0	1
1836	MNX1	0	1
1837	MYD88	1	1
1838	PSMA4	0	1
1839	RIMS2	0	1
1840	RIMS1	0	1
1841	RIMKLA	0	1
1842	RIMBP2	0	1
1843	PSMA5	0	1
1844	MND1	0	1
1845	MYDGF	0	1
1846	RILPL2	1	1
1847	RILPL1	0	1
1848	MYEF2	1	1
1849	PSMA6	0	1
1850	MYH7	0	1
1851	PSMD8	0	1
1852	PSMB1	0	1
1853	PSMB2	0	1
1854	RHEBL1	0	1
1855	MYF6	0	1
1856	RIIAD1	0	1
1857	RHNO1	1	1
1858	RHOB	2	1
1859	PSMB5	0	1
1860	PSMB6	0	1
1861	RHOBTB1	1	1
1862	PSMD9	1	1
1863	PSMB7	0	1
1864	MOGAT2	0	1
1865	MNDA	1	1
1866	MYH11	1	1
1867	PSMB10	1	1
1868	RASGRP1	0	1
1869	PRPF3	0	1
1870	PRTG	0	1
1871	RNF128	1	1
1872	RNF13	0	1
1873	PRICKLE2	0	1
1874	RNF135	0	1
1875	PRICKLE1	0	1
1876	MMP2	0	1
1877	RNF139	0	1
1878	PRF1	0	1
1879	RNF139-AS1	0	1
1880	RNF14	0	1
1881	RNF141	0	1
1882	MMP19	0	1
1883	PREX2	0	1
1884	RNF144A	0	1
1885	PREX1	0	1
1886	PREP	0	1
1887	PRELP	1	1
1888	RNF146	0	1
1889	RNF149	0	1
1890	PRELID3B	0	1
1891	RNF150	0	1
1892	PRIM1	0	1
1893	PRIM2	1	1
1894	MYO1G	0	1
1895	MYO1F	1	1
1896	PRKAG2-AS1	1	1
1897	PRKAG2	1	1
1898	RND1	2	1
1899	PRKACB	0	1
1900	RND3	2	1
1901	PRKACA	0	1
1902	RNF10	0	1
1903	RNF103	0	1
1904	RNF112	0	1
1905	MYO1D	0	1
1906	PRELID3A	0	1
1907	RNF115	0	1
1908	RNF121	0	1
1909	RNF122	0	1
1910	MMP24	0	1
1911	PRKAA1	1	1
1912	RNF123	0	1
1913	PRIMPOL	0	1
1914	MMP23B	0	1
1915	PRIMA1	0	1
1916	RNF125	0	1
1917	RNF126	0	1
1918	PRKAA2	0	1
1919	PRKAR1A	0	1
1920	PREB	0	1
1921	PRDX5	0	1
1922	RNF208	0	1
1923	RNF212	0	1
1924	PRAG1	1	1
1925	PRAF2	0	1
1926	PRAC2	0	1
1927	PRAC1	4	1
1928	PQLC2	0	1
1929	PPTC7	0	1
1930	RNF213	1	1
1931	PPT1	0	1
1932	RNF215	0	1
1933	PPP6R2	0	1
1934	RNF220	0	1
1935	PPP4R3A	0	1
1936	RNF227	0	1
1937	PPP4R2	0	1
1938	MMEL1	1	1
1939	RNF34	1	1
1940	RNF39	3	1
1941	PPP3CC	0	1
1942	PPP3CB-AS1	1	1
1943	PRAME	0	1
1944	MYO9B	0	1
1945	MYO7B	0	1
1946	PRB2	0	1
1947	RNF152	1	1
1948	MMP14	3	1
1949	RNF157	1	1
1950	RNF165	1	1
1951	PRDX4	0	1
1952	PRDX3	0	1
1953	RNF166	0	1
1954	PRDX2	0	1
1955	PRDX1	0	1
1956	PRDM8	0	1
1957	PRDX6	0	1
1958	PRDM6	0	1
1959	RNF187	0	1
1960	PRDM15	0	1
1961	RNF19A	0	1
1962	MMP11	1	1
1963	PRDM1	0	1
1964	RNF20	0	1
1965	PRCP	1	1
1966	PRC1	0	1
1967	MMP1	0	1
1968	MYO7A	0	1
1969	RNF185	0	1
1970	PRKAR1B	0	1
1971	PRKAR2B	0	1
1972	PRKCA	0	1
1973	PRR7	0	1
1974	PRR5L	0	1
1975	RIPOR2	0	1
1976	RIPPLY2	0	1
1977	PRR4	0	1
1978	PRR36	0	1
1979	RIPPLY3	0	1
1980	PRR34-AS1	1	1
1981	PRR3	0	1
1982	PRR29	0	1
1983	PRR22	0	1
1984	RITA1	0	1
1985	MYL3	0	1
1986	PRR14L	1	1
1987	MYL5	0	1
1988	MMP28	1	1
1989	RLIM	0	1
1990	RLN1	0	1
1991	RLN2	0	1
1992	MYL6	0	1
1993	RMC1	0	1
1994	PRRC1	0	1
1995	RIPOR1	0	1
1996	MMRN1	0	1
1997	PRRC2A	0	1
1998	PRSS8	3	1
1999	PRSS3	0	1
2000	PRSS23	0	1
2001	RIPK2	0	1
2002	MYH7B	0	1
2003	MYH9	1	1
2004	MYL1	0	1
2005	PRSS21	0	1
2006	RIPK3	0	1
2007	PRSS16	2	1
2008	PRPF39	0	1
2009	PRRX2	0	1
2010	MMS19	0	1
2011	PRRX1	0	1
2012	PRRT3-AS1	0	1
2013	PRRT3	0	1
2014	PRRT2	0	1
2015	MYL12A	2	1
2016	PRRG3	0	1
2017	MYL2	0	1
2018	MMRN2	0	1
2019	PRRC2B	0	1
2020	MN1	0	1
2021	MYL6B	0	1
2022	PSMG3	0	1
2023	PRPF19	0	1
2024	RMST	1	1
2025	PRKY	1	1
2026	PRKX	1	1
2027	PRKRA	0	1
2028	RNASE1	0	1
2029	PRKG2	0	1
2030	RNASE4	0	1
2031	PRKG1	0	1
2032	RNASE6	0	1
2033	PRKDC	0	1
2034	MMP24OS	0	1
2035	PRKD2	1	1
2036	PRKCZ	3	1
2037	PRKCSH	0	1
2038	MYO10	2	1
2039	PRKCI	2	1
2040	PRKCH	1	1
2041	PRKCD	2	1
2042	PRKCB	0	1
2043	MYO15B	1	1
2044	RNASEH1-AS1	0	1
2045	RNASEK	0	1
2046	PRKD1	0	1
2047	PRUNE2	0	1
2048	PRMT3	0	1
2049	PRMT6	0	1
2050	RMDN1	0	1
2051	PROSER2	2	1
2052	RMDN3	0	1
2053	PROSER1	1	1
2054	PROS1	0	1
2055	MMP26	0	1
2056	RMI1	0	1
2057	PRORP	0	1
2058	MYL9	1	1
2059	PROK1	0	1
2060	PRMT5	0	1
2061	MYLK	1	1
2062	RMI2	0	1
2063	PROB1	0	1
2064	RMND1	0	1
2065	PRNP	0	1
2066	PRNCR1	0	1
2067	PRMT9	0	1
2068	MMP25-AS1	1	1
2069	RMND5A	0	1
2070	MYLK3	0	1
2071	MYLPF	0	1
2072	PROCR	0	1
2073	PSMG3-AS1	0	1
2074	RFX3-AS1	0	1
2075	RHBDF2	1	1
2076	RAB3GAP1	0	1
2077	MSH6	0	1
2078	RBM20	0	1
2079	RAB3D	1	1
2080	RAB3B	0	1
2081	RBM24	0	1
2082	RBM3	1	1
2083	RAB3A	0	1
2084	RAB39B	0	1
2085	RAB37	0	1
2086	MSI1	0	1
2087	RAB36	0	1
2088	RBM38	3	1
2089	RAB35	0	1
2090	MSL3	0	1
2091	RAB34	2	1
2092	MSMB	5	1
2093	RBM4	0	1
2094	RBM45	0	1
2095	RBM47	6	1
2096	RBM48	0	1
2097	MSMO1	1	1
2098	RAB31	1	1
2099	MSH5	0	1
2100	RAB3IL1	0	1
2101	RBM18	0	1
2102	RBM17	0	1
2103	RABGAP1L	0	1
2104	MSANTD3	0	1
2105	RABGAP1	0	1
2106	RABEPK	0	1
2107	RABEP2	0	1
2108	RBM10	0	1
2109	RAB9B	0	1
2110	MSC	0	1
2111	RAB9A	1	1
2112	RAB8B	0	1
2113	RAB7B	2	1
2114	RAB30-DT	1	1
2115	RAB6B	0	1
2116	RAB6A	0	1
2117	RAB5IF	0	1
2118	RAB5A	1	1
2119	RAB4A	0	1
2120	MSH3	0	1
2121	RAB40C	1	1
2122	RBM11	0	1
2123	RAB3IP	3	1
2124	RBM12	0	1
2125	RBM12B	0	1
2126	RBM14	0	1
2127	MSH2	2	1
2128	RBM4B	0	1
2129	RBM5	1	1
2130	MPND	0	1
2131	RAB23	0	1
2132	RCAN3AS	0	1
2133	RCBTB1	1	1
2134	RCBTB2	1	1
2135	RCC1	0	1
2136	RAB1B	0	1
2137	RAB18	0	1
2138	MPHOSPH9	0	1
2139	RCE1	1	1
2140	RCHY1	0	1
2141	RAB11FIP3	0	1
2142	MSRB3	0	1
2143	RAB11FIP2	1	1
2144	RCL1	0	1
2145	MSX1	0	1
2146	RCN1	0	1
2147	MPHOSPH6	0	1
2148	RAB11B-AS1	0	1
2149	RAB11A	1	1
2150	RCN2	0	1
2151	RCN3	0	1
2152	RAB10	0	1
2153	MPG	0	1
2154	R3HDM2	0	1
2155	MSTO1	0	1
2156	RBL2	0	1
2157	RCAN3	0	1
2158	MSRB1	0	1
2159	RAB30-AS1	0	1
2160	RBMS1	0	1
2161	MSMP	0	1
2162	MSN	0	1
2163	RAB2B	0	1
2164	RBMS2	1	1
2165	RAB2A	0	1
2166	MPI	0	1
2167	RAB29	0	1
2168	RBMS3	0	1
2169	RBMX2	0	1
2170	RCAN2	0	1
2171	RBP1	1	1
2172	RAB27B	3	1
2173	MSR1	0	1
2174	MSRA	0	1
2175	RBP5	0	1
2176	RBP7	0	1
2177	RAB27A	0	1
2178	RAB26	1	1
2179	RBPMS	1	1
2180	RBPMS2	0	1
2181	RC3H1	0	1
2182	RCAN1	0	1
2183	RBP4	0	1
2184	RABGEF1	0	1
2185	PPP3CA	0	1
2186	RABGGTB	0	1
2187	RAPGEF1	0	1
2188	RAP2C	0	1
2189	RAP1GDS1	0	1
2190	MPPED2	4	1
2191	RASL11B	0	1
2192	MRRF	2	1
2193	RASL12	0	1
2194	MRS2	0	1
2195	RASSF1	0	1
2196	RASSF10	0	1
2197	RAP1B	0	1
2198	RAPGEF3	0	1
2199	MPPED1	0	1
2200	MRTO4	0	1
2201	RASSF2	0	1
2202	RANBP9	0	1
2203	MRVI1	0	1
2204	RASSF3	0	1
2205	RASSF4	2	1
2206	RANBP3L	0	1
2207	RANBP2	0	1
2208	RANBP10	1	1
2209	RAN	0	1
2210	RAMP3	0	1
2211	RANGAP1	0	1
2212	MS4A1	0	1
2213	RAPGEF4	0	1
2214	RASL11A	1	1
2215	MRC1	0	1
2216	MRC2	2	1
2217	RASGRP3	0	1
2218	MRAP2	0	1
2219	RASIP1	0	1
2220	RASD2	1	1
2221	RASAL3	0	1
2222	RASL10A	0	1
2223	RASAL2	0	1
2224	RASA4	0	1
2225	MR1	1	1
2226	MPST	0	1
2227	RASA3	0	1
2228	MREG	1	1
2229	RARRES2	1	1
2230	MRFAP1	0	1
2231	MRGPRF	0	1
2232	RAPH1	2	1
2233	MRM1	1	1
2234	MRM3	0	1
2235	MROH1	2	1
2236	RAPGEF6	0	1
2237	RAPGEF5	0	1
2238	RASL10B	1	1
2239	RARS	1	1
2240	RCOR1	0	1
2241	RAMP2	0	1
2242	RASSF6	2	1
2243	RBBP8NL	0	1
2244	MS4A7	0	1
2245	MPP6	0	1
2246	MPP5	1	1
2247	MPP3	0	1
2248	RAD23B	0	1
2249	RAD23A	0	1
2250	RAD21	0	1
2251	RAD17	0	1
2252	MS4A8	0	1
2253	RACK1	0	1
2254	RAD51AP1	0	1
2255	MSANTD2	1	1
2256	MPP1	0	1
2257	RBFA	0	1
2258	RAC3	0	1
2259	RBFOX3	0	1
2260	RBKS	0	1
2261	RAC2	2	1
2262	RABL6	0	1
2263	RABL3	0	1
2264	RBL1	0	1
2265	RABL2A	1	1
2266	RABIF	0	1
2267	RACGAP1	0	1
2268	MPPE1	0	1
2269	RAD51B	0	1
2270	RAD52	0	1
2271	RAMP1	0	1
2272	RASSF8	0	1
2273	RAMMET	1	1
2274	RASSF8-AS1	0	1
2275	RAMAC	0	1
2276	RALY-AS1	0	1
2277	RALGPS2	0	1
2278	RALGPS1	1	1
2279	MS4A2	0	1
2280	MS4A4A	0	1
2281	RASSF9	0	1
2282	RAD51C	0	1
2283	RALGAPB	0	1
2284	RAVER2	0	1
2285	MS4A6A	2	1
2286	RALGAPA1	0	1
2287	RALBP1	1	1
2288	RALB	0	1
2289	RAI2	0	1
2290	MPP7	1	1
2291	RAI14	0	1
2292	RAI1	0	1
2293	RAE1	0	1
2294	RAD9A	1	1
2295	RALGAPA2	2	1
2296	RCOR3	0	1
2297	R3HDM1	0	1
2298	RCSD1	0	1
2299	RFTN1	0	1
2300	PTP4A3	2	1
2301	MORC1	0	1
2302	MX1	3	1
2303	PTOV1-AS1	0	1
2304	PTN	0	1
2305	RFWD3	1	1
2306	PTK6	2	1
2307	PTK2B	2	1
2308	PTK2	0	1
2309	PTHLH	0	1
2310	RFT1	1	1
2311	PTH2R	0	1
2312	RFX3	0	1
2313	PTH1R	0	1
2314	MX2	1	1
2315	PTGS1	1	1
2316	PTGR2	2	1
2317	RASGRP2	0	1
2318	RFX5	0	1
2319	RFX6	0	1
2320	RFX7	0	1
2321	RFXANK	0	1
2322	MXD3	0	1
2323	RFX2	1	1
2324	MXD4	0	1
2325	RFPL2	0	1
2326	PTPMT1	0	1
2327	MUS81	0	1
2328	PTPRD	0	1
2329	RFFL	0	1
2330	PTPRC	3	1
2331	RFK	0	1
2332	PTPRB	0	1
2333	MORC2	1	1
2334	RFLNA	0	1
2335	PTPN9	0	1
2336	PTPN7	0	1
2337	PTPN6	2	1
2338	MVK	0	1
2339	MUSTN1	0	1
2340	MUTYH	1	1
2341	MVB12A	0	1
2342	RFLNB	0	1
2343	MVD	0	1
2344	RFPL1	0	1
2345	PTPN20	0	1
2346	PTPN18	0	1
2347	RFPL1S	0	1
2348	PTPN14	1	1
2349	PTPN13	1	1
2350	PTPN12	0	1
2351	PTPN22	0	1
2352	PTPRE	0	1
2353	RGL1	0	1
2354	MXRA7	0	1
2355	PTCD3	0	1
2356	RGS14	0	1
2357	PTCD1	0	1
2358	RGS16	1	1
2359	MYBPC1	1	1
2360	PTBP3	1	1
2361	MON2	0	1
2362	PTBP2	0	1
2363	PTAFR	1	1
2364	RGS17	0	1
2365	RGS19	0	1
2366	MYBL2	0	1
2367	PSTPIP1	0	1
2368	PSTK	0	1
2369	RGS3	0	1
2370	PSRC1	0	1
2371	MYBPC2	0	1
2372	RGS5	0	1
2373	RGS7	0	1
2374	RHBDD1	0	1
2375	PSPH	0	1
2376	PSPC1	0	1
2377	RHBDD2	1	1
2378	MON1B	0	1
2379	RGS2	0	1
2380	MXRA5	1	1
2381	PTCH1	0	1
2382	PTCH2	0	1
2383	MXRA8	1	1
2384	PTGR1	0	1
2385	RGL3	1	1
2386	PTGIS	0	1
2387	PTGFRN	0	1
2388	PTGFR	0	1
2389	MYADM	0	1
2390	MYADML2	0	1
2391	PTGER4	0	1
2392	RGMA	1	1
2393	RGMB	0	1
2394	MYBBP1A	0	1
2395	PTGER3	0	1
2396	RGP1	0	1
2397	MYB	2	1
2398	PTGER2	0	1
2399	PTGDS	2	1
2400	RGS10	0	1
2401	PTER	0	1
2402	PTENP1-AS	0	1
2403	RGS11	0	1
2404	PTEN	0	1
2405	PTDSS1	0	1
2406	RGS12	1	1
2407	RGMB-AS1	2	1
2408	PSMG4	0	1
2409	RFESD	0	1
2410	PTPRG	0	1
2411	MPC2	0	1
2412	REEP5	0	1
2413	REEP6	2	1
2414	REG3A	0	1
2415	REG4	0	1
2416	MUC15	0	1
2417	REL	0	1
2418	RELA-DT	0	1
2419	PYGM	0	1
2420	MOXD1	2	1
2421	PYGL	1	1
2422	REEP3	0	1
2423	PYGB	0	1
2424	RELL2	0	1
2425	RELN	0	1
2426	PYCR1	2	1
2427	RELT	0	1
2428	REPIN1	0	1
2429	REPS1	1	1
2430	PXYLP1	1	1
2431	PXN-AS1	0	1
2432	PXN	0	1
2433	PXMP4	0	1
2434	MOV10L1	0	1
2435	PYCR3	0	1
2436	REPS2	2	1
2437	REEP2	0	1
2438	PYGO1	0	1
2439	RDH10	2	1
2440	QTRT2	1	1
2441	RDH11	0	1
2442	QTRT1	1	1
2443	QSOX2	1	1
2444	QSOX1	2	1
2445	QRSL1	0	1
2446	MPEG1	0	1
2447	QRICH2	0	1
2448	QPRT	0	1
2449	RDH13	1	1
2450	REEP1	0	1
2451	MSX2	0	1
2452	MPDU1	2	1
2453	QPCT	0	1
2454	QKI	1	1
2455	QDPR	0	1
2456	QARS	0	1
2457	PYURF	0	1
2458	RDH16	0	1
2459	RDX	0	1
2460	PYM1	0	1
2461	PYHIN1	0	1
2462	RECQL4	0	1
2463	MPDZ	0	1
2464	PTPRF	6	1
2465	PXMP2	0	1
2466	MOSPD2	0	1
2467	PTTG1	0	1
2468	PTS	0	1
2469	REXO4	0	1
2470	MORN4	0	1
2471	PTRHD1	0	1
2472	PTRH2	1	1
2473	MUC6	1	1
2474	PTPRT	0	1
2475	MORN2	2	1
2476	MUCL1	0	1
2477	PTPRS	0	1
2478	PUDP	1	1
2479	PTPRR	0	1
2480	MORN1	1	1
2481	REXO5	0	1
2482	PTPRN	0	1
2483	MUM1L1	0	1
2484	RFC2	0	1
2485	PTPRM	1	1
2486	MORC4	0	1
2487	RFC3	0	1
2488	RFC4	1	1
2489	RFC5	0	1
2490	PTPRJ	4	1
2491	PTPRN2	0	1
2492	PXDN	0	1
2493	PUM3	0	1
2494	PUS3	0	1
2495	MUC2	0	1
2496	RER1	0	1
2497	RERE	0	1
2498	MUC20-OT1	1	1
2499	RERG	0	1
2500	PWWP3B	0	1
2501	MORN5	0	1
2502	RERGL	0	1
2503	RESF1	0	1
2504	PWWP2B	1	1
2505	RETREG1	1	1
2506	PUS1	2	1
2507	PWWP2A	0	1
2508	PWAR6	0	1
2509	RETREG3	0	1
2510	PVT1	2	1
2511	RETSAT	1	1
2512	REV3L	0	1
2513	REX1BD	0	1
2514	PVRIG	0	1
2515	PVR	0	1
2516	PUSL1	0	1
2517	REXO1	0	1
2518	PUS7	0	1
2519	RETREG2	0	1
2520	RABGGTA	0	1
2521	NKILA	0	1
2522	PPP2R5A	1	1
2523	NEK11	0	1
2524	NEIL2	1	1
2525	PABPC1L2A	0	1
2526	PABPC1L2B	0	1
2527	NEGR1	0	1
2528	PABPC3	0	1
2529	PABPC1	0	1
2530	PABPC4	0	1
2531	PABPC4L	0	1
2532	PABPN1	0	1
2533	PACC1	0	1
2534	NEFH	1	1
2535	PACRGL	1	1
2536	PACSIN2	2	1
2537	NEFL	0	1
2538	NEK3	0	1
2539	PAAF1	1	1
2540	PA2G4	0	1
2541	NEK4	1	1
2542	P2RY1	2	1
2543	P2RY11	0	1
2544	P2RY13	0	1
2545	P2RY6	0	1
2546	P2RY8	0	1
2547	P3H1	0	1
2548	P3H2	0	1
2549	P3H3	0	1
2550	P3H4	0	1
2551	P4HA1	0	1
2552	P4HA2	0	1
2553	P4HA3	0	1
2554	P4HB	0	1
2555	P4HTM	0	1
2556	PACSIN3	0	1
2557	P2RX5	0	1
2558	PAFAH1B3	1	1
2559	PAGE2	0	1
2560	PAMR1	0	1
2561	PAN3	1	1
2562	PANK1	0	1
2563	PANK4	0	1
2564	PANX1	0	1
2565	NECAP2	1	1
2566	PAM16	0	1
2567	PANX2	1	1
2568	PAPOLA	0	1
2569	NECAP1	0	1
2570	PAPOLG	0	1
2571	PAPSS2	0	1
2572	PAQR4	0	1
2573	PAQR6	0	1
2574	PAOX	0	1
2575	PAM	1	1
2576	PALMD	1	1
2577	NECTIN2	2	1
2578	PAGE2B	0	1
2579	PAGE4	0	1
2580	PAGR1	0	1
2581	PAH	0	1
2582	PAICS	0	1
2583	PAIP2B	0	1
2584	PAK1IP1	0	1
2585	PAK2	0	1
2586	PAK4	2	1
2587	PAK6	3	1
2588	NEDD4L	7	1
2589	NECTIN3	0	1
2590	PALLD	0	1
2591	PALM	0	1
2592	PALM2-AKAP2	0	1
2593	PAG1	1	1
2594	PAQR7	1	1
2595	P2RX4	0	1
2596	P2RX1	0	1
2597	ORM1	0	1
2598	ORM2	0	1
2599	ORMDL2	2	1
2600	NES	0	1
2601	NEO1	1	1
2602	ORMDL3	0	1
2603	ORC6	0	1
2604	OS9	0	1
2605	OSBPL11	0	1
2606	OSBPL1A	0	1
2607	OSBPL2	1	1
2608	OSBPL3	0	1
2609	NENF	0	1
2610	OSBPL5	0	1
2611	OSBP2	0	1
2612	ORC5	0	1
2613	ORC4	0	1
2614	ORC3	0	1
2615	ONECUT2	0	1
2616	OPHN1	0	1
2617	OPLAH	1	1
2618	OPRD1	0	1
2619	OPRK1	0	1
2620	NETO2	0	1
2621	OPTN	2	1
2622	OR51E1	0	1
2623	OR51E2	0	1
2624	ORAI1	0	1
2625	ORAI2	0	1
2626	ORAOV1	0	1
2627	ORC1	0	1
2628	NET1	0	1
2629	ORC2	0	1
2630	OSBPL6	0	1
2631	P2RX2	1	1
2632	OSBPL7	1	1
2633	OSBPL9	0	1
2634	OTUD7B	0	1
2635	OTULINL	0	1
2636	NEK8	1	1
2637	OTX1	0	1
2638	OVGP1	0	1
2639	OVOL1	1	1
2640	OTUD6B	0	1
2641	NEK7	0	1
2642	OXCT1	0	1
2643	OXLD1	0	1
2644	OXNAD1	0	1
2645	NEK5	0	1
2646	OXSM	0	1
2647	OXSR1	0	1
2648	OXA1L	0	1
2649	OTUD5	0	1
2650	OTUD3	1	1
2651	NELFCD	1	1
2652	OSCP1	0	1
2653	OSER1	0	1
2654	OSGEP	0	1
2655	OSGIN1	0	1
2656	OSGIN2	0	1
2657	NELL2	0	1
2658	OSR1	0	1
2659	OSR2	0	1
2660	OST4	0	1
2661	OSTC	1	1
2662	OSTN	0	1
2663	OTOA	0	1
2664	OTUB2	0	1
2665	OTUD1	0	1
2666	NELL1	0	1
2667	OSBPL8	0	1
2668	OMD	0	1
2669	PAQR8	1	1
2670	PARD6G-AS1	0	1
2671	PCDHB5	0	1
2672	NDUFAF7	0	1
2673	NDUFAF6	1	1
2674	PCDHB7	0	1
2675	PCDHGA2	0	1
2676	PCDHGA6	0	1
2677	PCDHB3	0	1
2678	PCED1A	1	1
2679	PCED1B-AS1	0	1
2680	PCF11-AS1	0	1
2681	PCGEM1	0	1
2682	PCGF1	0	1
2683	PCGF3	1	1
2684	PCGF5	0	1
2685	PCED1B	0	1
2686	PCDHB2	0	1
2687	PCDHB16	0	1
2688	PCDHB11	0	1
2689	PCCA-DT	0	1
2690	PCCB	0	1
2691	NDUFB11	0	1
2692	PCDH1	3	1
2693	PCDH10	0	1
2694	PCDH17	0	1
2695	PCDH18	0	1
2696	PCDH7	2	1
2697	NDUFB1	0	1
2698	PCDH9	0	1
2699	NDUFAF8	0	1
2700	PCDH9-AS1	0	1
2701	PCDHA1	0	1
2702	PCDHA10	0	1
2703	PCDHB10	0	1
2704	PCGF6	0	1
2705	PCCA	1	1
2706	PCID2	0	1
2707	PCLAF	0	1
2708	PCSK7	0	1
2709	PCSK9	0	1
2710	PCTP	1	1
2711	PCYOX1L	1	1
2712	PCYT1B	0	1
2713	PCYT2	1	1
2714	PCSK6	4	1
2715	NDUFAB1	0	1
2716	NDUFA7	0	1
2717	PDAP1	0	1
2718	PDCD1	0	1
2719	PDCD10	1	1
2720	PDCD11	0	1
2721	NDUFA6-DT	0	1
2722	NDUFA8	0	1
2723	PCSK4	1	1
2724	PCSK1N	0	1
2725	PCP4	0	1
2726	NDUFAF5	0	1
2727	PCLO	0	1
2728	PCMTD2	0	1
2729	PCNA	1	1
2730	NDUFAF3	0	1
2731	PCNT	0	1
2732	PCNX1	0	1
2733	PCNX2	1	1
2734	PCNX3	0	1
2735	PCNX4	0	1
2736	NDUFAF2	0	1
2737	PCOLCE	0	1
2738	PCOLCE2	0	1
2739	PCOTH	0	1
2740	PCP2	0	1
2741	PCK2	1	1
2742	PARD6A	0	1
2743	PCBP3	0	1
2744	PCBD1	1	1
2745	PARP8	0	1
2746	NDUFS6	0	1
2747	NDUFS5	0	1
2748	NDUFS4	1	1
2749	PARP9	1	1
2750	PARS2	0	1
2751	PARP6	1	1
2752	NDUFS2	0	1
2753	PARTICL	1	1
2754	PARVA	0	1
2755	NDUFS1	0	1
2756	PARVB	0	1
2757	NDUFC2	1	1
2758	PARVG	0	1
2759	PART1	1	1
2760	NDUFS7	0	1
2761	PARP3	2	1
2762	PARP2	0	1
2763	PARG	0	1
2764	NECAB3	0	1
2765	NEBL-AS1	0	1
2766	PARK7	0	1
2767	PARM1	0	1
2768	NEBL	1	1
2769	PARP1	0	1
2770	PARP10	1	1
2771	NEB	0	1
2772	NDUFV3	0	1
2773	NDUFV2-AS1	0	1
2774	PARP11	0	1
2775	NDUFV2	0	1
2776	PARP14	1	1
2777	PARP15	0	1
2778	NDUFC1	0	1
2779	PCBD2	0	1
2780	PASK	1	1
2781	NDUFB9	0	1
2782	PBX4	0	1
2783	PBXIP1	0	1
2784	PC	1	1
2785	NDUFB4	0	1
2786	PCA3	0	1
2787	NDUFB3	0	1
2788	PBX2	0	1
2789	PCAT1	0	1
2790	PCAT18	0	1
2791	PCAT19	0	1
2792	NDUFB2	0	1
2793	PCAT4	1	1
2794	PCAT6	0	1
2795	PCAT7	0	1
2796	PCAT14	0	1
2797	PBX1	0	1
2798	PBLD	1	1
2799	PBK	0	1
2800	PATL2	0	1
2801	PATZ1	0	1
2802	PAX2	1	1
2803	PAX5	0	1
2804	NDUFB7	0	1
2805	PAX8	1	1
2806	PAX8-AS1	0	1
2807	PAX9	1	1
2808	PAXBP1	0	1
2809	PAXBP1-AS1	0	1
2810	PAXIP1	1	1
2811	NDUFB6	0	1
2812	NDUFB5	0	1
2813	PAXIP1-AS1	1	1
2814	PBDC1	0	1
2815	PATE4	1	1
2816	OMA1	0	1
2817	OLMALINC	0	1
2818	OLFML3	1	1
2819	NPRL2	0	1
2820	NPRL3	0	1
2821	NPTN	0	1
2822	NPTX2	0	1
2823	NPTXR	0	1
2824	NPW	0	1
2825	NPR3	1	1
2826	NPY	0	1
2827	NQO1	0	1
2828	NR1D1	0	1
2829	NR1H2	0	1
2830	NR1H3	0	1
2831	NR2C2AP	1	1
2832	NR2F1	0	1
2833	NPY1R	0	1
2834	NPR1	1	1
2835	NPPC	0	1
2836	NPPA-AS1	0	1
2837	NIPAL2	1	1
2838	NPB	0	1
2839	NPDC1	0	1
2840	NPEPL1	0	1
2841	NPEPPS	0	1
2842	NPHP1	0	1
2843	NIPA2	0	1
2844	NPHP4	1	1
2845	NPIPB15	2	1
2846	NIPA1	0	1
2847	NPL	1	1
2848	NPM1	0	1
2849	NPM2	1	1
2850	NPM3	0	1
2851	NPNT	0	1
2852	NR2F1-AS1	0	1
2853	NOX4	0	1
2854	NR2F2	0	1
2855	NR3C1	0	1
2856	NID2	0	1
2857	NRN1	0	1
2858	NID1	0	1
2859	NRP1	0	1
2860	NIBAN1	0	1
2861	NHSL2	0	1
2862	NRK	0	1
2863	NRP2	0	1
2864	NRTN	0	1
2865	NRXN1	0	1
2866	NRXN2	0	1
2867	NRXN3	1	1
2868	NSA2	1	1
2869	NSD2	1	1
2870	NRSN2	0	1
2871	NRIP3	0	1
2872	NRIP1	0	1
2873	NRGN	0	1
2874	NINJ2	0	1
2875	NR4A1	4	1
2876	NINJ1	0	1
2877	NR4A3	1	1
2878	NR5A2	0	1
2879	NR6A1	0	1
2880	NIN	0	1
2881	NRAP	0	1
2882	NRAV	0	1
2883	NRBP2	0	1
2884	NRCAM	1	1
2885	NREP	0	1
2886	NRG1	0	1
2887	NIFK	0	1
2888	NRG4	0	1
2889	NR2F6	0	1
2890	NSD3	0	1
2891	NIPAL3	0	1
2892	NOVA2	0	1
2893	NLRP9	0	1
2894	NMD3	0	1
2895	NME1	0	1
2896	NME2	0	1
2897	NME3	0	1
2898	NKAIN1	0	1
2899	NLRP1	0	1
2900	NME4	0	1
2901	NMI	1	1
2902	NMNAT2	0	1
2903	NIT2	1	1
2904	NMRAL1	0	1
2905	NMRK1	2	1
2906	NMU	0	1
2907	NME5	0	1
2908	NLRC5	0	1
2909	NLRC3	0	1
2910	NLN	0	1
2911	NKG7	1	1
2912	NKD2	0	1
2913	NKRF	0	1
2914	NKX2-1	0	1
2915	NKX2-2	0	1
2916	NKX3-1	0	1
2917	NKX3-2	0	1
2918	NKD1	0	1
2919	NKX6-1	0	1
2920	NLE1	0	1
2921	NLGN1	0	1
2922	NLGN2	0	1
2923	NLGN3	0	1
2924	NLGN4X	0	1
2925	NLK	1	1
2926	NIPSNAP3B	0	1
2927	NOX1	0	1
2928	NNT	1	1
2929	NOA1	0	1
2930	NOP2	1	1
2931	NOP53	0	1
2932	NOP56	0	1
2933	NOP9	0	1
2934	NOS1	0	1
2935	NOS3	0	1
2936	NOP16	0	1
2937	NOSTRIN	0	1
2938	NOTCH3	2	1
2939	NIPSNAP1	0	1
2940	NOTCH4	2	1
2941	NOTUM	0	1
2942	NOV	1	1
2943	NIPBL	0	1
2944	NOTCH1	2	1
2945	NOP14-AS1	0	1
2946	NOP10	0	1
2947	NONO	0	1
2948	NOB1	0	1
2949	NOC2L	0	1
2950	NOC4L	0	1
2951	NOD1	0	1
2952	NOL10	0	1
2953	NOL11	0	1
2954	NOL12	0	1
2955	NOL3	0	1
2956	NOL4	0	1
2957	NOL4L	1	1
2958	NOL6	1	1
2959	NOL9	1	1
2960	NOLC1	0	1
2961	NOMO1	0	1
2962	NIPSNAP2	0	1
2963	NIPSNAP3A	0	1
2964	NSDHL	0	1
2965	NSF	1	1
2966	NSG1	3	1
2967	NXN	0	1
2968	NXPE4	1	1
2969	NXPH3	0	1
2970	NXPH4	0	1
2971	NXT2	0	1
2972	NYNRIN	0	1
2973	NWD1	0	1
2974	OAF	0	1
2975	OAS1	2	1
2976	OAS2	1	1
2977	NFU1	0	1
2978	OAS3	3	1
2979	NFS1	0	1
2980	OASL	0	1
2981	OARD1	1	1
2982	NVL	0	1
2983	NUTM2B-AS1	1	1
2984	NUTM2A-AS1	0	1
2985	NGDN	1	1
2986	NUP50	1	1
2987	NUP58	0	1
2988	NFYC	1	1
2989	NFYA	0	1
2990	NUP88	0	1
2991	NUP93	0	1
2992	NUP98	0	1
2993	NUPL2	0	1
2994	NUPR1	0	1
2995	NFXL1	0	1
2996	NUPR2	3	1
2997	NUS1	0	1
2998	NUSAP1	0	1
2999	NUTF2	0	1
3000	OAZ2	1	1
3001	NUP42	1	1
3002	OAZ3	0	1
3003	OCRL	0	1
3004	NFE2L1	0	1
3005	NFATC4	0	1
3006	NFATC2	1	1
3007	NFATC1	1	1
3008	NFAT5	0	1
3009	NFASC	0	1
3010	OLFML1	0	1
3011	OLFML2A	0	1
3012	OLFML2B	0	1
3013	NEXMIF	0	1
3014	NEURL1B	0	1
3015	NEURL1	0	1
3016	NEU3	0	1
3017	NEU1	3	1
3018	NEXN	0	1
3019	NFIA	0	1
3020	OLFM2	0	1
3021	OLFM1	0	1
3022	ODAM	1	1
3023	NFKBIL1	0	1
3024	ODC1	1	1
3025	NFKBID	0	1
3026	ODF2	0	1
3027	ODR4	0	1
3028	OFD1	0	1
3029	OGA	1	1
3030	OGDHL	0	1
3031	OGFOD2	0	1
3032	OGG1	0	1
3033	OGN	0	1
3034	OGT	2	1
3035	OIP5	0	1
3036	OLA1	0	1
3037	OCIAD1	0	1
3038	NUP37	0	1
3039	NUP35	0	1
3040	NUP210	1	1
3041	NTAN1	0	1
3042	NTF4	3	1
3043	NTM	0	1
3044	NTMT1	0	1
3045	NHP2	0	1
3046	NTN1	2	1
3047	NT5M	0	1
3048	NHLRC3	1	1
3049	NTNG1	0	1
3050	NTNG2	0	1
3051	NTPCR	1	1
3052	NTRK2	0	1
3053	NTRK3	0	1
3054	NTS	0	1
3055	NTN5	1	1
3056	NT5E	0	1
3057	NT5DC3	0	1
3058	NT5DC2	0	1
3059	NSL1	0	1
3060	NSMAF	0	1
3061	NSMCE1	0	1
3062	NSMCE2	0	1
3063	NSMCE4A	1	1
3064	NSMF	0	1
3065	NSUN2	1	1
3066	NSUN3	0	1
3067	NSUN5	0	1
3068	NHSL1	0	1
3069	NSUN6	0	1
3070	NSUN7	0	1
3071	NT5C	0	1
3072	NT5C3A	0	1
3073	NT5DC1	2	1
3074	NUAK2	1	1
3075	NUB1	0	1
3076	NUBP1	0	1
3077	NUBPL	0	1
3078	NUDT7	0	1
3079	NUDT8	2	1
3080	NUDT9	0	1
3081	NUFIP1	0	1
3082	NHLH2	0	1
3083	NUFIP2	0	1
3084	NUMBL	0	1
3085	NUP107	0	1
3086	NUP133	0	1
3087	NGRN	0	1
3088	NUP153	0	1
3089	NGLY1	0	1
3090	NUP155	0	1
3091	NUP188	0	1
3092	NUP205	0	1
3093	NUDT6	0	1
3094	PDCD2	1	1
3095	NHLRC1	0	1
3096	NUDT21	0	1
3097	NUCB2	1	1
3098	NUDC	0	1
3099	NUDCD1	0	1
3100	NUDCD2	0	1
3101	NUDT10	0	1
3102	NUDT11	0	1
3103	NUDT12	2	1
3104	NUDT13	0	1
3105	NHLRC2	0	1
3106	NUDT14	1	1
3107	NUDT15	0	1
3108	NUDT16L1	0	1
3109	NUDT18	0	1
3110	NUDT19	1	1
3111	NUDT2	0	1
3112	NUDT4	3	1
3113	MYOC	0	1
3114	PDCD2L	0	1
3115	PDCD5	0	1
3116	NACC1	0	1
3117	PLSCR4	0	1
3118	NACA	0	1
3119	PLTP	0	1
3120	NABP2	0	1
3121	PLVAP	0	1
3122	PLS3	2	1
3123	NABP1	0	1
3124	PLXDC2	1	1
3125	PLXNA3	1	1
3126	NAALADL2	3	1
3127	NAALADL1	0	1
3128	PLXNC1	1	1
3129	PLXND1	0	1
3130	PLXDC1	0	1
3131	PLS1	0	1
3132	PLRG1	0	1
3133	NACC2	0	1
3134	PLK3	1	1
3135	PLN	0	1
3136	PLOD2	0	1
3137	PLP1	0	1
3138	PLP2	1	1
3139	NADK2	0	1
3140	PLPP3	0	1
3141	PLPP4	0	1
3142	PLPP5	5	1
3143	PLPP6	0	1
3144	PLPP7	0	1
3145	PLPPR1	0	1
3146	NADK	1	1
3147	PLPPR2	0	1
3148	PLPPR3	0	1
3149	PM20D2	1	1
3150	PLIN5	4	1
3151	PMEPA1	0	1
3152	PML	1	1
3153	PNPO	1	1
3154	PNPT1	1	1
3155	PNRC1	2	1
3156	POC5	1	1
3157	PODN	0	1
3158	PODNL1	1	1
3159	PNPLA7	1	1
3160	NAA60	0	1
3161	POF1B	1	1
3162	NAA50	0	1
3163	NAA38	0	1
3164	POFUT1	0	1
3165	POFUT2	1	1
3166	POGK	0	1
3167	PODXL2	0	1
3168	PNPLA6	0	1
3169	PNPLA4	0	1
3170	NAA80	1	1
3171	PMM1	0	1
3172	PMP22	0	1
3173	PMPCA	0	1
3174	PMPCB	0	1
3175	PMS1	0	1
3176	PMS2	0	1
3177	PNCK	0	1
3178	PNKD	0	1
3179	PNKP	0	1
3180	NAAA	0	1
3181	PNMA1	0	1
3182	PNMA8B	0	1
3183	PNMT	1	1
3184	PNO1	0	1
3185	PNP	1	1
3186	PMF1	0	1
3187	POGZ	1	1
3188	PLIN4	0	1
3189	PLGRKT	0	1
3190	NARFL	1	1
3191	PLCB1	1	1
3192	PLCB2	0	1
3193	PLCB4	0	1
3194	PLCD3	0	1
3195	PLCG1	0	1
3196	NARS	0	1
3197	PLCG2	0	1
3198	NARF	0	1
3199	PLCL1	0	1
3200	PLCL2	0	1
3201	PLCXD2	0	1
3202	PLD1	1	1
3203	NAPRT	0	1
3204	PLCH1	0	1
3205	NARS2	0	1
3206	NASP	1	1
3207	NAT1	0	1
3208	NAT9	0	1
3209	PLA2G4C	0	1
3210	PLA2G4D	1	1
3211	NAT8L	0	1
3212	PLA2G4F	1	1
3213	PLA2G6	2	1
3214	NAT14	0	1
3215	PLA2G7	1	1
3216	PLAA	1	1
3217	PLAAT4	1	1
3218	PLAC4	0	1
3219	PLAC8	2	1
3220	PLAC9	0	1
3221	PLAGL1	1	1
3222	PLAGL2	1	1
3223	NAPG	0	1
3224	PLIN2	0	1
3225	PLD3	0	1
3226	PLD6	0	1
3227	PLEKHG6	1	1
3228	PLEKHH1	3	1
3229	PLEKHJ1	0	1
3230	PLEKHM1	1	1
3231	PLEKHM2	0	1
3232	NAGPA	1	1
3233	PLEKHG4B	1	1
3234	PLEKHM3	0	1
3235	NAGK	0	1
3236	PLEKHO1	0	1
3237	NAGA	0	1
3238	PLEKHO2	0	1
3239	NAF1	0	1
3240	NAE1	0	1
3241	NAGLU	0	1
3242	PLEKHG4	0	1
3243	PLEKHG2	0	1
3244	NANP	0	1
3245	PLEC	0	1
3246	PLEK	1	1
3247	NAPB	1	1
3248	NAPA-AS1	0	1
3249	PLEKHA2	2	1
3250	NAPA	0	1
3251	NAP1L5	0	1
3252	PLEKHA5	0	1
3253	NAP1L2	0	1
3254	NAP1L1	0	1
3255	NANS	4	1
3256	PLEKHB1	0	1
3257	PLEKHB2	0	1
3258	PLEKHF2	0	1
3259	PLEKHG1	0	1
3260	PLD4	0	1
3261	PLA2G4A	1	1
3262	NAA35	1	1
3263	POLD1	1	1
3264	PPM1E	0	1
3265	MYRIP	0	1
3266	PPM1H	2	1
3267	PPM1J	0	1
3268	PPM1K	0	1
3269	MYRF	0	1
3270	PPM1A	0	1
3271	PPM1L	1	1
3272	PPP1CA	0	1
3273	MYPN	0	1
3274	PPP1R12A	0	1
3275	PPP1R12B	0	1
3276	PPP1R12C	0	1
3277	PPP1R13B	2	1
3278	PPOX	0	1
3279	MYSM1	1	1
3280	PPIL6	0	1
3281	PPIL3	0	1
3282	PPDPFL	0	1
3283	PPFIA2	0	1
3284	PPFIA3	0	1
3285	PPFIA4	0	1
3286	MZB1	0	1
3287	PPHLN1	0	1
3288	PPIA	0	1
3289	PPIC	0	1
3290	PPID	1	1
3291	PPIF	0	1
3292	MYZAP	0	1
3293	PPIH	0	1
3294	PPIL1	0	1
3295	PPIL2	0	1
3296	MYT1	0	1
3297	MYOZ3	0	1
3298	PPDPF	0	1
3299	PPP1R14A	1	1
3300	PPP1R14C	0	1
3301	PPP1R3C	0	1
3302	PPP1R3D	0	1
3303	PPP1R3E	0	1
3304	PPP1R3F	0	1
3305	PPP1R7	0	1
3306	PPP1R9A	2	1
3307	PPP1R3B	0	1
3308	PPP1R9B	0	1
3309	PPP2R2A	0	1
3310	PPP2R2C	0	1
3311	MYOCD	0	1
3312	PPP2R2D	0	1
3313	PPP2R3A	0	1
3314	PPP2R3B	0	1
3315	PPP2R1B	0	1
3316	MYOM1	0	1
3317	PPP1R37	1	1
3318	PPP1R35	0	1
3319	MYOZ2	0	1
3320	PPP1R15B	0	1
3321	PPP1R16A	2	1
3322	PPP1R16B	0	1
3323	PPP1R18	4	1
3324	PPP1R1A	0	1
3325	MYOZ1	0	1
3326	MYOT	0	1
3327	MYORG	0	1
3328	MYOM3	0	1
3329	PPP1R1C	0	1
3330	PPP1R2	0	1
3331	MYOM2	0	1
3332	PPP1R26-AS1	0	1
3333	PPP1R27	0	1
3334	PPP1R14B	0	1
3335	POLA1	0	1
3336	PPCS	1	1
3337	PPAT	0	1
3338	POLR2B	0	1
3339	POLR2E	0	1
3340	POLR2G	0	1
3341	POLR2H	1	1
3342	POLR2I	0	1
3343	POLR2J3	0	1
3344	POLR1E	0	1
3345	N4BP2L1	1	1
3346	POLR2L	0	1
3347	POLR2M	0	1
3348	POLR3A	1	1
3349	POLR3B	0	1
3350	POLR3D	0	1
3351	POLR3E	1	1
3352	POLR2K	0	1
3353	N6AMT1	0	1
3354	POLR1D	0	1
3355	NAA15	0	1
3356	POLD2	0	1
3357	POLD4	0	1
3358	NAA25	0	1
3359	POLDIP2	0	1
3360	POLE	1	1
3361	POLE2	0	1
3362	POLE3	0	1
3363	POLG2	0	1
3364	POLI	1	1
3365	NAA20	1	1
3366	POLM	1	1
3367	POLQ	0	1
3368	POLR1A	0	1
3369	POLR1B	0	1
3370	POLR1C	1	1
3371	POLR3F	1	1
3372	PPCDC	0	1
3373	POLR3G	0	1
3374	POLR3K	0	1
3375	MZT1	0	1
3376	POTEI	0	1
3377	POTEJ	0	1
3378	POTEM	0	1
3379	POU2AF1	0	1
3380	POU2F2	0	1
3381	MZT2A	0	1
3382	POU3F3	1	1
3383	POU6F1	0	1
3384	PPA1	2	1
3385	MZF1	0	1
3386	PPA2	1	1
3387	PPARG	1	1
3388	PPARGC1A	1	1
3389	POU5F1B	0	1
3390	POTEH-AS1	0	1
3391	POTEH	0	1
3392	POTEG	0	1
3393	POM121	0	1
3394	POM121C	2	1
3395	POMGNT1	2	1
3396	POMT1	0	1
3397	PON1	0	1
3398	PON2	1	1
3399	POP1	0	1
3400	POP5	2	1
3401	POP7	0	1
3402	POPDC2	0	1
3403	N4BP1	0	1
3404	POSTN	3	1
3405	POT1	0	1
3406	MZT2B	0	1
3407	POTEB3	0	1
3408	POLR3H	0	1
3409	PLA2G3	0	1
3410	PLA2G2D	0	1
3411	NAV1	0	1
3412	PEX10	0	1
3413	PEX11A	2	1
3414	PEX11B	0	1
3415	NCOA6	0	1
3416	PEX11G	0	1
3417	PEX13	0	1
3418	PEX1	0	1
3419	PEX14	0	1
3420	PEX19	0	1
3421	PEX3	1	1
3422	NCOA5	1	1
3423	PEX5	0	1
3424	PEX7	1	1
3425	PFAS	0	1
3426	PEX16	0	1
3427	PET117	0	1
3428	PET100	0	1
3429	PES1	0	1
3430	NDC1	0	1
3431	PECR	0	1
3432	PEG10	1	1
3433	PELI1	1	1
3434	NCSTN	1	1
3435	PELI2	0	1
3436	PELI3	0	1
3437	PEMT	0	1
3438	PENK	0	1
3439	PEPD	0	1
3440	NCS1	0	1
3441	PER1	0	1
3442	PER3	0	1
3443	PERM1	0	1
3444	NCR3	0	1
3445	PFDN2	0	1
3446	PECAM1	0	1
3447	PFDN4	0	1
3448	PFKFB2	0	1
3449	NCOA1	0	1
3450	PGM3	2	1
3451	NCMAP	0	1
3452	PGM5	0	1
3453	PGM5-AS1	0	1
3454	PGP	0	1
3455	NCOA2	0	1
3456	PGR	0	1
3457	PGRMC2	0	1
3458	NCKAP5L	0	1
3459	PHACTR1	0	1
3460	PHACTR2	0	1
3461	PHACTR4	0	1
3462	PHAX	0	1
3463	PGRMC1	0	1
3464	PGM2	2	1
3465	NCOA3	0	1
3466	PGLS	0	1
3467	PFKFB4	0	1
3468	PFKM	0	1
3469	PFKP	0	1
3470	PFN1	0	1
3471	PFN2	0	1
3472	PGAM2	0	1
3473	PGAM5	0	1
3474	PGAP1	0	1
3475	PGAP2	2	1
3476	PGAP3	0	1
3477	PGBD1	0	1
3478	NCOA4	0	1
3479	PGBD5	0	1
3480	PGD	2	1
3481	PGF	0	1
3482	PFDN6	0	1
3483	PHB	0	1
3484	PEBP4	0	1
3485	PEAR1	0	1
3486	PDE5A	0	1
3487	PDE6D	0	1
3488	PDE7A	2	1
3489	NDUFA11	0	1
3490	PDE9A	2	1
3491	PDGFA	1	1
3492	PDE4DIP	1	1
3493	NDUFA10	0	1
3494	PDGFC	0	1
3495	PDGFD	0	1
3496	PDGFRA	0	1
3497	PDGFRB	0	1
3498	PDHA1	0	1
3499	PDHB	0	1
3500	PDGFB	0	1
3501	NDUFA12	0	1
3502	PDE3B	0	1
3503	PDE3A	0	1
3504	PDCD6	1	1
3505	PDCD6IP	1	1
3506	PDCL	0	1
3507	PDCL2	0	1
3508	NDUFA4L2	0	1
3509	NDUFA4	0	1
3510	PDCL3	0	1
3511	NDUFA3	0	1
3512	PDE10A	1	1
3513	PDE11A	0	1
3514	PDE12	0	1
3515	NDUFA2	0	1
3516	PDE1A	0	1
3517	PDE1C	0	1
3518	PDE2A	0	1
3519	PDHX	0	1
3520	PEBP1	0	1
3521	NDUFA1	0	1
3522	PDIA3	0	1
3523	PDPN	0	1
3524	NDRG1	0	1
3525	PDRG1	0	1
3526	PDSS1	0	1
3527	PDSS2	0	1
3528	PDXDC1	0	1
3529	PDPK1	0	1
3530	NDNF	0	1
3531	PDZD2	0	1
3532	PDZD4	0	1
3533	NDN	0	1
3534	PDZRN4	0	1
3535	NDFIP1	0	1
3536	PEAK1	0	1
3537	PDZD11	0	1
3538	PDP2	0	1
3539	PDP1	1	1
3540	PDLIM7	0	1
3541	PDIA4	1	1
3542	NDST1-AS1	0	1
3543	NDRG4	1	1
3544	PDIA5	1	1
3545	PDIA6	1	1
3546	NDRG3	0	1
3547	NDRG2	1	1
3548	PDIK1L	0	1
3549	PDK2	1	1
3550	PDK3	0	1
3551	PDK4	2	1
3552	PDLIM2	0	1
3553	PDLIM3	0	1
3554	PDLIM4	3	1
3555	PDLIM5	0	1
3556	PDIA2	0	1
3557	PHB2	1	1
3558	NCKAP5	0	1
3559	PHC1	0	1
3560	NBPF15	0	1
3561	PIK3R3	2	1
3562	PIK3R4	0	1
3563	PIK3R5	0	1
3564	PIKFYVE	0	1
3565	PILRA	0	1
3566	PIK3R2	0	1
3567	PILRB	2	1
3568	PIM2	0	1
3569	PIN1	0	1
3570	PIN4	0	1
3571	PINK1	0	1
3572	PINLYP	0	1
3573	PIP	1	1
3574	PIM1	0	1
3575	PIK3R1	0	1
3576	PIK3IP1	1	1
3577	PIK3CD-AS2	0	1
3578	PIGU	1	1
3579	PIGV	1	1
3580	PIGW	0	1
3581	PIGX	0	1
3582	PIGZ	0	1
3583	NBR2	0	1
3584	NBR1	0	1
3585	PIK3AP1	0	1
3586	PIK3C2B	1	1
3587	PIK3C3	0	1
3588	NBPF3	0	1
3589	NBPF26	0	1
3590	PIK3CB	1	1
3591	NBPF19	2	1
3592	PIK3CD	0	1
3593	PIP4K2A	0	1
3594	PIGT	0	1
3595	PIP4K2C	1	1
3596	NBPF12	0	1
3597	NBEAL1	0	1
3598	PKIG	0	1
3599	PKM	1	1
3600	PKMYT1	0	1
3601	PKN1	1	1
3602	PKN2	0	1
3603	PKIB	0	1
3604	NBEA	0	1
3605	PKNOX2	0	1
3606	PKP1	6	1
3607	NAXD	1	1
3608	PLA1A	2	1
3609	PLA2G12A	0	1
3610	PLA2G15	0	1
3611	PKN3	0	1
3612	PKIA	1	1
3613	PKHD1L1	0	1
3614	PKDCC	0	1
3615	NBPF11	1	1
3616	NBPF1	1	1
3617	PIP5K1C	0	1
3618	PIPOX	0	1
3619	PIR	1	1
3620	NBL1	0	1
3621	PITHD1	0	1
3622	PITPNA	0	1
3623	PITPNA-AS1	1	1
3624	PITPNC1	1	1
3625	PITPNM1	1	1
3626	PITX2	0	1
3627	PJA2	0	1
3628	PKD1	0	1
3629	PKD2	0	1
3630	PIP4P1	0	1
3631	NCALD	0	1
3632	NCAM1	0	1
3633	PIGS	0	1
3634	PHKA1	1	1
3635	NCF4	0	1
3636	PHKA2-AS1	0	1
3637	NCF2	1	1
3638	PHKB	1	1
3639	PHKG1	1	1
3640	PHIP	0	1
3641	PHKG2	0	1
3642	NCF1	1	1
3643	NCDN	0	1
3644	PHLDA3	1	1
3645	PHLDB1	1	1
3646	PHLDB2	1	1
3647	NCBP2-AS2	0	1
3648	PHLDA1	2	1
3649	PHGR1	0	1
3650	PHGDH	0	1
3651	PHF8	1	1
3652	PHC2	0	1
3653	NCKAP1L	0	1
3654	PHETA1	1	1
3655	PHETA2	0	1
3656	PHF11	0	1
3657	RNF4	0	1
3658	PHF12	0	1
3659	NCK1-DT	0	1
3660	PHF19	0	1
3661	PHF2	0	1
3662	PHF20L1	0	1
3663	PHF21A	0	1
3664	PHF21B	0	1
3665	PHF23	0	1
3666	PHF6	1	1
3667	PHLDB3	0	1
3668	PHLPP1	1	1
3669	PHOSPHO2	0	1
3670	PHPT1	0	1
3671	PIFO	0	1
3672	PIGB	1	1
3673	PIGC	0	1
3674	PIGF	1	1
3675	PIGG	1	1
3676	PIGH	0	1
3677	PIGK	0	1
3678	NCAPD3	1	1
3679	PIGL	1	1
3680	PIGM	0	1
3681	PIGN	3	1
3682	PIGO	2	1
3683	PIGP	0	1
3684	PIGQ	0	1
3685	NCAM2	0	1
3686	PIEZO2	0	1
3687	PDCD4	1	1
3688	NCAPG2	0	1
3689	PID1	0	1
3690	PHRF1	1	1
3691	PHYH	0	1
3692	PHYHD1	0	1
3693	PHYHIP	0	1
3694	PHYHIPL	0	1
3695	NCBP2	0	1
3696	PI16	0	1
3697	PI4K2B	2	1
3698	PI4KB	0	1
3699	PIAS2	0	1
3700	PIAS3	0	1
3701	PICALM	0	1
3702	PICK1	0	1
3703	NCBP1	0	1
3704	NCAPH	0	1
3705	PIDD1	0	1
3706	PLPP1	0	1
3707	A1BG	0	1
3708	RNF41	0	1
3709	TSC22D2	0	1
3710	TSC22D3	0	1
3711	TSC22D4	0	1
3712	TSEN15	0	1
3713	TSEN54	1	1
3714	TSFM	1	1
3715	TSG101	0	1
3716	TSGA10	0	1
3717	TSHZ1	0	1
3718	TSHZ3	0	1
3719	TSKU	0	1
3720	TSLP	0	1
3721	TSNARE1	0	1
3722	TSNAX	0	1
3723	TSPAN1	9	1
3724	TSPAN17	0	1
3725	TSPAN18	0	1
3726	TSC22D1-AS1	0	1
3727	TSPAN19	0	1
3728	TSC1	0	1
3729	TRUB2	0	1
3730	TRMU	0	1
3731	TRNT1	0	1
3732	TRO	0	1
3733	TROAP	0	1
3734	TRPC1	0	1
3735	TRPC4	0	1
3736	TRPM2	0	1
3737	TRPM2-AS	0	1
3738	TRPM3	0	1
3739	TRPM4	4	1
3740	TRPM7	0	1
3741	TRPM8	3	1
3742	TRPT1	0	1
3743	TRPV1	1	1
3744	TRPV2	0	1
3745	TRPV6	2	1
3746	TRRAP	1	1
3747	TSACC	0	1
3748	TRMT61B	1	1
3749	TSPAN2	1	1
3750	TSPAN4	0	1
3751	TTC21B	0	1
3752	TTC26	0	1
3753	TTC27	1	1
3754	TTC28	0	1
3755	TTC29	0	1
3756	TTC30A	0	1
3757	TTC32	1	1
3758	TTC33	0	1
3759	TTC36	0	1
3760	TTC38	0	1
3761	TTC39A	4	1
3762	TTC39B	0	1
3763	TTC39C	0	1
3764	TTC5	1	1
3765	TTC6	0	1
3766	TTC7B	0	1
3767	TTC8	1	1
3768	TTC21A	1	1
3769	TSPAN33	1	1
3770	TTC19	2	1
3771	TTC14	0	1
3772	TSPAN5	1	1
3773	TSPAN7	0	1
3774	TSPAN8	8	1
3775	TSPO	0	1
3776	TSPOAP1	0	1
3777	TSPOAP1-AS1	0	1
3778	TSPYL1	0	1
3779	TSPYL2	0	1
3780	TSPYL5	0	1
3781	TSR1	0	1
3782	TSR3	0	1
3783	TST	2	1
3784	TSTA3	2	1
3785	TSTD2	0	1
3786	TSTD3	0	1
3787	TTC12	1	1
3788	TTC13	1	1
3789	TTC17	0	1
3790	TTI1	2	1
3791	TRMT61A	0	1
3792	TRMT5	1	1
3793	TRAPPC6B	0	1
3794	TRAPPC8	0	1
3795	TRAT1	0	1
3796	TRBC1	0	1
3797	TRBC2	1	1
3798	TRDN	0	1
3799	TRG-AS1	0	1
3800	TRGC1	0	1
3801	TRGC2	0	1
3802	TRGV10	0	1
3803	TRGV9	0	1
3804	TRHDE	0	1
3805	TRIAP1	0	1
3806	TRIB3	0	1
3807	TRIL	0	1
3808	TRIM11	1	1
3809	TRIM14	1	1
3810	TRAPPC6A	0	1
3811	TRIM21	0	1
3812	TRAPPC5	0	1
3813	TRAPPC2B	0	1
3814	TRABD	1	1
3815	TRABD2A	0	1
3816	TRAC	2	1
3817	TRADD	1	1
3818	TRAF1	1	1
3819	TRAF2	1	1
3820	TRAF3	0	1
3821	TRAF3IP3	0	1
3822	TRAF5	0	1
3823	TRAF7	1	1
3824	TRAM1L1	0	1
3825	TRAM2	0	1
3826	TRANK1	0	1
3827	TRAP1	1	1
3828	TRAPPC11	1	1
3829	TRAPPC13	0	1
3830	TRAPPC2	0	1
3831	TRAPPC4	1	1
3832	TRMT6	1	1
3833	TRIM23	0	1
3834	TRIM25	0	1
3835	TRIP10	1	1
3836	TRIP12	0	1
3837	TRIP13	0	1
3838	TRIP6	4	1
3839	TRIQK	1	1
3840	TRIR	0	1
3841	TRIT1	1	1
3842	TRMT1	0	1
3843	TRMT10A	0	1
3844	TRMT10B	1	1
3845	TRMT112	0	1
3846	TRMT12	0	1
3847	TRMT13	0	1
3848	TRMT1L	0	1
3849	TRMT2A	0	1
3850	TRMT2B	0	1
3851	TRMT44	1	1
3852	TRIO	0	1
3853	TRIM24	0	1
3854	TRIM72	0	1
3855	TRIM69	0	1
3856	TRIM27	0	1
3857	TRIM3	0	1
3858	TRIM33	0	1
3859	TRIM36	0	1
3860	TRIM37	0	1
3861	TRIM39	0	1
3862	TRIM41	1	1
3863	TRIM45	1	1
3864	TRIM46	0	1
3865	TRIM5	0	1
3866	TRIM52	1	1
3867	TRIM54	0	1
3868	TRIM55	0	1
3869	TRIM58	0	1
3870	TRIM59	0	1
3871	TRIM62	0	1
3872	TRIM68	1	1
3873	TRIM7	1	1
3874	TTK	0	1
3875	TTL	0	1
3876	TTLL10	0	1
3877	UCHL1	0	1
3878	UCK2	2	1
3879	UCKL1	1	1
3880	UCN	0	1
3881	UCP2	4	1
3882	UEVLD	0	1
3883	UFC1	0	1
3884	UFD1	1	1
3885	UFL1	0	1
3886	UFSP1	0	1
3887	UGCG	2	1
3888	UGGT1	0	1
3889	UGGT2	0	1
3890	UGP2	0	1
3891	UGT2B4	0	1
3892	UGT8	0	1
3893	UHMK1	0	1
3894	UBXN8	0	1
3895	UHRF1	0	1
3896	UBXN2B	0	1
3897	UBXN10-AS1	0	1
3898	UBE2T	0	1
3899	UBE2V2	0	1
3900	UBE2W	1	1
3901	UBE3A	0	1
3902	UBE3B	1	1
3903	UBE3C	0	1
3904	UBE4A	0	1
3905	UBFD1	0	1
3906	UBIAD1	0	1
3907	UBL5	0	1
3908	UBN2	0	1
3909	UBR2	0	1
3910	UBR3	0	1
3911	UBR5	0	1
3912	UBR5-AS1	0	1
3913	UBTD1	0	1
3914	UBXN1	0	1
3915	UBXN11	1	1
3916	UBE2S	0	1
3917	UHRF1BP1	1	1
3918	UHRF2	0	1
3919	UPP1	0	1
3920	UPRT	0	1
3921	UQCC2	0	1
3922	UQCC3	0	1
3923	UQCR10	0	1
3924	UQCR11	0	1
3925	UQCRB	0	1
3926	UQCRC2	0	1
3927	UQCRFS1	0	1
3928	UQCRH	0	1
3929	UQCRQ	0	1
3930	URB1-AS1	0	1
3931	URB2	0	1
3932	URI1	0	1
3933	URM1	0	1
3934	USE1	0	1
3935	USF2	0	1
3936	UPK3BL1	1	1
3937	UHRF1BP1L	0	1
3938	UPK3A	3	1
3939	UPF1	0	1
3940	ULK1	0	1
3941	ULK3	1	1
3942	UMAD1	0	1
3943	UMPS	2	1
3944	UNC119B	0	1
3945	UNC13A	0	1
3946	UNC13B	2	1
3947	UNC13D	0	1
3948	UNC45B	0	1
3949	UNC50	1	1
3950	UNC5A	0	1
3951	UNC5B	1	1
3952	UNC5CL	1	1
3953	UNC5D	0	1
3954	UNC80	0	1
3955	UNK	0	1
3956	UNKL	1	1
3957	UPK1A	1	1
3958	UBE2O	0	1
3959	UBE2N	0	1
3960	UBE2K	0	1
3961	TUFM	0	1
3962	TULP4	0	1
3963	TUSC1	0	1
3964	TUSC3	0	1
3965	TUSC8	0	1
3966	TUT1	1	1
3967	TUT7	0	1
3968	TVP23B	0	1
3969	TWF1	1	1
3970	TWF2	1	1
3971	TWIST1	0	1
3972	TWIST2	0	1
3973	TWISTNB	0	1
3974	TWNK	0	1
3975	TWSG1	0	1
3976	TXLNB	0	1
3977	TXN	1	1
3978	TUBGCP6	0	1
3979	TXN2	0	1
3980	TUBGCP5	0	1
3981	TUBB6	0	1
3982	TTLL12	0	1
3983	TTLL7	0	1
3984	TTN	0	1
3985	TTN-AS1	0	1
3986	TTPAL	0	1
3987	TTR	0	1
3988	TTTY14	1	1
3989	TTTY15	0	1
3990	TTYH2	0	1
3991	TUB	0	1
3992	TUBA1A	0	1
3993	TUBA1B	0	1
3994	TUBA3D	0	1
3995	TUBA4B	0	1
3996	TUBB2A	0	1
3997	TUBB3	0	1
3998	TUBB4B	1	1
3999	TUBG1	0	1
4000	TXNDC11	0	1
4001	TXNDC15	0	1
4002	TXNDC16	0	1
4003	UBA6	0	1
4004	UBA6-AS1	0	1
4005	UBA7	1	1
4006	UBAC2-AS1	0	1
4007	UBALD1	0	1
4008	UBALD2	0	1
4009	UBAP1	0	1
4010	UBAP1L	0	1
4011	UBASH3A	0	1
4012	UBC	0	1
4013	UBE2A	0	1
4014	UBE2C	0	1
4015	UBE2D4	0	1
4016	UBE2E1	0	1
4017	UBE2E3	3	1
4018	UBE2F	0	1
4019	UBE2J1	0	1
4020	UBA5	0	1
4021	UBA3	1	1
4022	UAP1L1	0	1
4023	UAP1	2	1
4024	TXNDC17	1	1
4025	TXNDC5	0	1
4026	TXNDC9	0	1
4027	TXNIP	2	1
4028	TXNL1	0	1
4029	TXNL4A	0	1
4030	TXNL4B	0	1
4031	TXNRD2	0	1
4032	TRA2A	1	1
4033	TXNRD3	0	1
4034	TYROBP	2	1
4035	TYSND1	0	1
4036	TYW1	0	1
4037	TYW5	0	1
4038	U2AF1	0	1
4039	U2AF2	0	1
4040	U47924.2	0	1
4041	UACA	0	1
4042	TYMS	0	1
4043	USF3	0	1
4044	TPX2	0	1
4045	TPST1	0	1
4046	TMEM138	1	1
4047	TMEM140	0	1
4048	TMEM141	1	1
4049	TMEM144	0	1
4050	TMEM145	0	1
4051	TMEM147-AS1	1	1
4052	TMEM14A	1	1
4053	TMEM14B	0	1
4054	TMEM14C	0	1
4055	TMEM150C	0	1
4056	TMEM154	0	1
4057	TMEM156	0	1
4058	TMEM158	0	1
4059	TMEM161A	0	1
4060	TMEM161B-AS1	0	1
4061	TMEM164	2	1
4062	TMEM165	0	1
4063	TMEM136	0	1
4064	TMEM167A	0	1
4065	TMEM135	0	1
4066	TMEM132A	2	1
4067	TMED9	1	1
4068	TMEFF1	0	1
4069	TMEFF2	0	1
4070	TMEM100	1	1
4071	TMEM101	1	1
4072	TMEM102	0	1
4073	TMEM106C	2	1
4074	TMEM107	1	1
4075	TMEM119	1	1
4076	TMEM120A	0	1
4077	TMEM120B	0	1
4078	TMEM121B	0	1
4079	TMEM126A	0	1
4080	TMEM128	0	1
4081	TMEM129	0	1
4082	TMEM130	0	1
4083	TMEM131L	0	1
4084	TMEM134	0	1
4085	TMED8	0	1
4086	TMEM167B	0	1
4087	TMEM170A	1	1
4088	TMEM199	0	1
4089	TMEM200B	0	1
4090	TMEM201	0	1
4091	TMEM203	0	1
4092	TMEM204	0	1
4093	TMEM205	0	1
4094	TMEM206	0	1
4095	TMEM209	0	1
4096	TMEM214	1	1
4097	TMEM219	0	1
4098	TMEM220	1	1
4099	TMEM220-AS1	0	1
4100	TMEM222	0	1
4101	TMEM223	0	1
4102	TMEM229A	0	1
4103	TMEM229B	0	1
4104	TMEM230	0	1
4105	TMEM198	0	1
4106	TMEM168	0	1
4107	TMEM192	0	1
4108	TMEM190	1	1
4109	TMEM175	0	1
4110	TMEM176A	0	1
4111	TMEM176B	0	1
4112	TMEM177	1	1
4113	TMEM178B	0	1
4114	TMEM179	0	1
4115	TMEM179B	0	1
4116	TMEM18	0	1
4117	TMEM181	0	1
4118	TMEM182	0	1
4119	TMEM183A	0	1
4120	TMEM184B	0	1
4121	TMEM184C	0	1
4122	TMEM185A	0	1
4123	TMEM185B	0	1
4124	TMEM186	1	1
4125	TMEM187	1	1
4126	TMEM191B	0	1
4127	TMEM231	0	1
4128	TMED7	0	1
4129	TMED5	0	1
4130	TIMM10	0	1
4131	TIMM13	0	1
4132	TIMM17A	0	1
4133	TIMM21	0	1
4134	TIMM23	0	1
4135	TIMM23B	0	1
4136	TIMM8A	0	1
4137	TIMM8B	0	1
4138	TIMM9	0	1
4139	TIMMDC1	0	1
4140	TIMP1	3	1
4141	TIMP2	1	1
4142	TIMP3	0	1
4143	TIMP4	0	1
4144	TINAGL1	1	1
4145	TINCR	1	1
4146	TINF2	0	1
4147	TIMELESS	0	1
4148	TIPARP-AS1	0	1
4149	TIGIT	0	1
4150	TIGD6	0	1
4151	THRAP3	0	1
4152	THRB	2	1
4153	THSD1	0	1
4154	THSD7A	0	1
4155	THSD7B	0	1
4156	THUMPD2	1	1
4157	THUMPD3-AS1	2	1
4158	THY1	0	1
4159	TIAL1	0	1
4160	TIAM1	0	1
4161	TIAM2	0	1
4162	TICAM1	0	1
4163	TIE1	0	1
4164	TIFA	0	1
4165	TIGAR	0	1
4166	TIGD2	0	1
4167	TIGD5	0	1
4168	TIGD7	0	1
4169	TMED6	0	1
4170	TIPRL	0	1
4171	TJP1	0	1
4172	TM9SF2	0	1
4173	TM9SF3	0	1
4174	TMA16	0	1
4175	TMA7	1	1
4176	TMBIM1	0	1
4177	TMBIM6	0	1
4178	TMC7	0	1
4179	TMC8	0	1
4180	TMCC1-AS1	0	1
4181	TMCC3	0	1
4182	TMCO1	0	1
4183	TMCO3	1	1
4184	TMED1	0	1
4185	TMED10	0	1
4186	TMED2	0	1
4187	TMED3	1	1
4188	TMED4	0	1
4189	TM9SF1	0	1
4190	TIRAP	0	1
4191	TM7SF2	1	1
4192	TM4SF1-AS1	0	1
4193	TK1	0	1
4194	TKT	0	1
4195	TLCD1	1	1
4196	TLCD3A	1	1
4197	TLCD5	0	1
4198	TLDC1	0	1
4199	TLE1	1	1
4200	TLE4	0	1
4201	TLK1	0	1
4202	TLL2	0	1
4203	TLN1	0	1
4204	TLNRD1	1	1
4205	TLR10	0	1
4206	TLR3	0	1
4207	TLR4	0	1
4208	TLR7	0	1
4209	TM2D2	0	1
4210	TM4SF18	0	1
4211	TMEM234	1	1
4212	TMEM237	2	1
4213	TMEM238	4	1
4214	TNS2	0	1
4215	TNXB	1	1
4216	TOB2	0	1
4217	TOLLIP	0	1
4218	TOLLIP-AS1	0	1
4219	TOM1	0	1
4220	TOM1L1	4	1
4221	TOM1L2	0	1
4222	TOMM20	0	1
4223	TOMM22	0	1
4224	TOMM40	0	1
4225	TOMM40L	0	1
4226	TOMM5	1	1
4227	TOMM6	1	1
4228	TOMM7	0	1
4229	TOMM70	0	1
4230	TONSL	0	1
4231	TNS1	0	1
4232	TOP1MT	1	1
4233	TNRC18	0	1
4234	TNNT1	0	1
4235	TNFRSF18	0	1
4236	TNFRSF19	2	1
4237	TNFRSF1A	2	1
4238	TNFRSF1B	0	1
4239	TNFRSF25	0	1
4240	TNFRSF4	0	1
4241	TNFRSF6B	0	1
4242	TNFSF12	0	1
4243	TNFSF13B	0	1
4244	TNFSF14	0	1
4245	TNIP1	1	1
4246	TNIP2	0	1
4247	TNK2	0	1
4248	TNNC1	2	1
4249	TNNC2	0	1
4250	TNNI1	0	1
4251	TNNI2	1	1
4252	TNNT3	0	1
4253	TNFRSF14-AS1	2	1
4254	TOP2A	0	1
4255	TOPBP1	1	1
4256	TPGS2	0	1
4257	TPH1	0	1
4258	TPM1	0	1
4259	TPM1-AS	0	1
4260	TPM2	0	1
4261	TPM3	0	1
4262	TPM4	0	1
4263	TPMT	2	1
4264	TPP1	0	1
4265	TPPP	1	1
4266	TPPP3	1	1
4267	TPRA1	0	1
4268	TPRG1	0	1
4269	TPRKB	0	1
4270	TPRN	1	1
4271	TPSAB1	0	1
4272	TPSB2	0	1
4273	TPD52L1	1	1
4274	TOP3A	0	1
4275	TPD52	2	1
4276	TPCN1	1	1
4277	TOR1A	0	1
4278	TOR1AIP1	0	1
4279	TOR1AIP2	1	1
4280	TOR1B	1	1
4281	TOR2A	0	1
4282	TOR3A	0	1
4283	TOX	0	1
4284	TOX2	0	1
4285	TOX3	0	1
4286	TP53	0	1
4287	TP53AIP1	0	1
4288	TP53I11	0	1
4289	TP53INP1	1	1
4290	TP53INP2	1	1
4291	TP53RK	0	1
4292	TP53TG1	0	1
4293	TP73	1	1
4294	TPCN2	0	1
4295	TNFRSF14	1	1
4296	TNFRSF13C	0	1
4297	TNFRSF11B	0	1
4298	TMEM38B	0	1
4299	TMEM39B	0	1
4300	TMEM40	2	1
4301	TMEM41A	2	1
4302	TMEM41B	1	1
4303	TMEM42	1	1
4304	TMEM43	0	1
4305	TMEM44	0	1
4306	TMEM44-AS1	1	1
4307	TMEM47	0	1
4308	TMEM50A	0	1
4309	TMEM51	1	1
4310	TMEM52	0	1
4311	TMEM59	0	1
4312	TMEM59L	0	1
4313	TMEM60	1	1
4314	TMEM61	0	1
4315	TMEM38A	0	1
4316	TMEM62	1	1
4317	TMEM35A	0	1
4318	TMEM273	0	1
4319	TMEM241	0	1
4320	TMEM242	1	1
4321	TMEM243	0	1
4322	TMEM245	0	1
4323	TMEM246	0	1
4324	TMEM248	0	1
4325	TMEM25	0	1
4326	TMEM251	1	1
4327	TMEM254	2	1
4328	TMEM255B	0	1
4329	TMEM256	0	1
4330	TMEM258	1	1
4331	TMEM26	0	1
4332	TMEM263	0	1
4333	TMEM265	0	1
4334	TMEM267	0	1
4335	TMEM268	0	1
4336	TMEM33	0	1
4337	TMEM63B	2	1
4338	TMEM63C	0	1
4339	TMEM64	0	1
4340	TMPRSS2	6	1
4341	TMSB10	2	1
4342	TMSB15A	0	1
4343	TMSB4X	3	1
4344	TMSB4Y	0	1
4345	TMTC2	2	1
4346	TMTC3	0	1
4347	TMTC4	1	1
4348	TMX2	0	1
4349	TMX3	0	1
4350	TNC	4	1
4351	TNFAIP1	2	1
4352	TNFAIP8	0	1
4353	TNFAIP8L1	0	1
4354	TNFAIP8L2	0	1
4355	TNFRSF10A	0	1
4356	TNFRSF11A	1	1
4357	TMPRSS13	0	1
4358	TMPRSS11E	0	1
4359	TMOD1	1	1
4360	TMEM98	0	1
4361	TMEM65	0	1
4362	TMEM67	1	1
4363	TMEM68	1	1
4364	TMEM69	0	1
4365	TMEM70	0	1
4366	TMEM74B	1	1
4367	TMEM79	1	1
4368	TMEM80	1	1
4369	TPT1	0	1
4370	TMEM86A	0	1
4371	TMEM87A	1	1
4372	TMEM87B	2	1
4373	TMEM88	0	1
4374	TMEM8A	1	1
4375	TMEM8B	0	1
4376	TMEM9	0	1
4377	TMEM94	0	1
4378	TMEM97	0	1
4379	TMEM86B	0	1
4380	USHBP1	0	1
4381	USP13	0	1
4382	USP14	0	1
4383	ZNF331	1	1
4384	ZNF335	0	1
4385	ZNF337	0	1
4386	ZNF34	0	1
4387	ZNF341	0	1
4388	ZNF345	0	1
4389	ZNF346	0	1
4390	ZNF350	0	1
4391	ZNF350-AS1	0	1
4392	ZNF354A	0	1
4393	ZNF354B	0	1
4394	ZNF382	0	1
4395	ZNF383	0	1
4396	ZNF384	0	1
4397	ZNF385B	2	1
4398	ZNF385C	0	1
4399	ZNF385D	0	1
4400	ZNF330	0	1
4401	ZNF395	0	1
4402	ZNF329	0	1
4403	ZNF322	0	1
4404	ZNF273	1	1
4405	ZNF274	1	1
4406	ZNF275	0	1
4407	ZNF276	1	1
4408	ZNF28	0	1
4409	ZNF280B	0	1
4410	ZNF281	0	1
4411	ZNF282	0	1
4412	ZNF284	0	1
4413	ZNF285	0	1
4414	ZNF292	1	1
4415	ZNF3	0	1
4416	ZNF30	0	1
4417	ZNF300	0	1
4418	ZNF304	0	1
4419	ZNF316	1	1
4420	ZNF319	0	1
4421	ZNF326	0	1
4422	ZNF268	0	1
4423	ZNF398	0	1
4424	ZNF415	0	1
4425	ZNF493	0	1
4426	ZNF497	0	1
4427	ZNF500	0	1
4428	ZNF502	0	1
4429	ZNF503	0	1
4430	ZNF503-AS1	0	1
4431	ZNF503-AS2	0	1
4432	ZNF507	0	1
4433	ZNF511	0	1
4434	ZNF512B	0	1
4435	ZNF514	1	1
4436	ZNF516	0	1
4437	ZNF517	0	1
4438	ZNF524	0	1
4439	ZNF525	0	1
4440	ZNF528	1	1
4441	ZNF528-AS1	0	1
4442	ZNF480	0	1
4443	ZNF404	0	1
4444	ZNF473	0	1
4445	ZNF468	0	1
4446	ZNF417	0	1
4447	ZNF418	0	1
4448	ZNF419	0	1
4449	ZNF420	0	1
4450	ZNF423	0	1
4451	ZNF426	0	1
4452	ZNF426-DT	0	1
4453	ZNF43	0	1
4454	ZNF431	0	1
4455	ZNF432	0	1
4456	ZNF433	0	1
4457	ZNF439	0	1
4458	ZNF440	0	1
4459	ZNF444	0	1
4460	ZNF446	0	1
4461	ZNF462	0	1
4462	ZNF467	0	1
4463	ZNF471	0	1
4464	ZNF529	0	1
4465	ZNF267	0	1
4466	ZNF264	0	1
4467	ZKSCAN3	0	1
4468	ZKSCAN5	0	1
4469	ZMAT5	0	1
4470	ZMIZ1	0	1
4471	ZMPSTE24	0	1
4472	ZMYM2	0	1
4473	ZMYM3	0	1
4474	ZMYM5	0	1
4475	ZMYM6	0	1
4476	ZMYND10	0	1
4477	ZMYND12	0	1
4478	ZMYND19	1	1
4479	ZNF10	1	1
4480	ZNF101	0	1
4481	ZNF106	0	1
4482	ZNF107	1	1
4483	ZNF112	0	1
4484	ZKSCAN1	2	1
4485	ZNF114	0	1
4486	ZIK1	0	1
4487	ZIC2	0	1
4488	ZFP14	0	1
4489	ZFP30	0	1
4490	ZFP36	7	1
4491	ZFP41	0	1
4492	ZFP62	1	1
4493	ZFP69	0	1
4494	ZFP82	0	1
4495	ZFPL1	0	1
4496	ZFX	0	1
4497	ZFYVE21	1	1
4498	ZFYVE26	1	1
4499	ZFYVE27	1	1
4500	ZG16B	7	1
4501	ZGLP1	1	1
4502	ZGRF1	0	1
4503	ZHX1	0	1
4504	ZHX3	0	1
4505	ZIC5	0	1
4506	ZNF266	1	1
4507	ZNF117	1	1
4508	ZNF133	1	1
4509	ZNF226	1	1
4510	ZNF227	0	1
4511	ZNF229	0	1
4512	ZNF230	0	1
4513	ZNF232	0	1
4514	ZNF233	0	1
4515	ZNF235	0	1
4516	ZNF236	0	1
4517	ZNF239	0	1
4518	ZNF24	0	1
4519	ZNF250	0	1
4520	ZNF251	1	1
4521	ZNF253	0	1
4522	ZNF254	0	1
4523	ZNF26	1	1
4524	ZNF260	0	1
4525	ZNF263	1	1
4526	ZNF223	0	1
4527	ZNF121	1	1
4528	ZNF22	0	1
4529	ZNF217	3	1
4530	ZNF135	0	1
4531	ZNF136	0	1
4532	ZNF138	0	1
4533	ZNF142	0	1
4534	ZNF146	0	1
4535	ZNF155	0	1
4536	ZNF16	0	1
4537	ZNF160	0	1
4538	ZNF165	0	1
4539	ZNF18	0	1
4540	ZNF180	1	1
4541	ZNF181	1	1
4542	ZNF182	0	1
4543	ZNF185	1	1
4544	ZNF189	0	1
4545	ZNF197	0	1
4546	ZNF213-AS1	1	1
4547	ZNF219	1	1
4548	ZNF529-AS1	1	1
4549	ZNF532	0	1
4550	ZNF536	0	1
4551	ZNF784	0	1
4552	ZNF785	0	1
4553	ZNF786	1	1
4554	ZNF789	0	1
4555	ZNF793-AS1	0	1
4556	ZNF799	0	1
4557	ZNF800	0	1
4558	ZNF808	0	1
4559	ZNF813	0	1
4560	ZNF814	1	1
4561	ZNF816	0	1
4562	ZNF816-ZNF321P	0	1
4563	ZNF823	0	1
4564	ZNF827	0	1
4565	ZNF831	0	1
4566	ZNF84	0	1
4567	ZNF841	0	1
4568	ZNF783	1	1
4569	ZNF844	0	1
4570	ZNF782	0	1
4571	ZNF778	0	1
4572	ZNF727	0	1
4573	ZNF736	1	1
4574	ZNF737	1	1
4575	ZNF738	0	1
4576	ZNF74	0	1
4577	ZNF750	2	1
4578	ZNF75A	1	1
4579	ZNF75D	2	1
4580	ZNF76	1	1
4581	ZNF761	1	1
4582	ZNF764	0	1
4583	ZNF765	0	1
4584	ZNF766	1	1
4585	ZNF770	0	1
4586	ZNF772	0	1
4587	ZNF775	0	1
4588	ZNF776	0	1
4589	ZNF780A	1	1
4590	ZNF726	0	1
4591	ZNF845	0	1
4592	ZNF85	0	1
4593	ZSCAN16-AS1	0	1
4594	ZSCAN18	0	1
4595	ZSCAN2	0	1
4596	ZSCAN25	1	1
4597	ZSCAN26	0	1
4598	ZSCAN29	0	1
4599	ZSCAN30	0	1
4600	ZSCAN31	0	1
4601	ZSWIM1	0	1
4602	ZSWIM5	0	1
4603	ZSWIM8	1	1
4604	ZSWIM8-AS1	0	1
4605	ZSWIM9	0	1
4606	ZW10	1	1
4607	ZWILCH	0	1
4608	ZWINT	0	1
4609	ZYG11A	0	1
4610	ZSCAN16	1	1
4611	ZNF846	0	1
4612	ZSCAN12	0	1
4613	ZRANB3	0	1
4614	ZNF850	0	1
4615	ZNF853	0	1
4616	ZNF860	0	1
4617	ZNF862	1	1
4618	ZNF875	0	1
4619	ZNF880	1	1
4620	ZNF883	0	1
4621	ZNF91	0	1
4622	ZNF92	0	1
4623	ZNF93	0	1
4624	ZNFX1	1	1
4625	ZNHIT2	0	1
4626	ZNHIT3	0	1
4627	ZNRD1	0	1
4628	ZNRF3	0	1
4629	ZP3	0	1
4630	ZPR1	0	1
4631	ZSCAN1	0	1
4632	ZNF721	0	1
4633	ZNF717	1	1
4634	ZNF714	0	1
4635	ZNF584	0	1
4636	ZNF585A	0	1
4637	ZNF586	1	1
4638	ZNF587	1	1
4639	ZNF587B	0	1
4640	ZNF589	0	1
4641	ZNF592	0	1
4642	ZNF593	0	1
4643	ZNF595	0	1
4644	ZNF598	1	1
4645	ZNF599	1	1
4646	ZNF600	1	1
4647	ZNF605	1	1
4648	ZNF606	2	1
4649	ZNF608	0	1
4650	ZNF610	0	1
4651	ZNF611	0	1
4652	ZNF582	0	1
4653	ZNF613	1	1
4654	ZNF581	0	1
4655	ZNF577	3	1
4656	ZNF544	0	1
4657	ZNF549	0	1
4658	ZNF550	0	1
4659	ZNF551	0	1
4660	ZNF552	1	1
4661	ZNF554	0	1
4662	ZNF555	0	1
4663	ZNF558	0	1
4664	ZNF559	0	1
4665	ZNF562	0	1
4666	ZNF563	0	1
4667	ZNF566	0	1
4668	ZNF567	0	1
4669	ZNF568	0	1
4670	ZNF569	0	1
4671	ZNF57	0	1
4672	ZNF576	0	1
4673	ZNF579	0	1
4674	ZNF614	0	1
4675	ZNF615	0	1
4676	ZNF616	0	1
4677	ZNF681	0	1
4678	ZNF683	0	1
4679	ZNF69	0	1
4680	ZNF691	0	1
4681	ZNF692	3	1
4682	ZNF696	0	1
4683	ZNF697	0	1
4684	ZNF7	1	1
4685	ZNF700	1	1
4686	ZNF701	0	1
4687	ZNF703	0	1
4688	ZNF704	1	1
4689	ZNF706	0	1
4690	ZNF708	0	1
4691	ZNF710	1	1
4692	ZNF710-AS1	0	1
4693	ZNF711	0	1
4694	ZNF680	0	1
4695	ZNF677	0	1
4696	ZNF676	0	1
4697	ZNF674-AS1	0	1
4698	ZNF618	1	1
4699	ZNF622	0	1
4700	ZNF623	0	1
4701	ZNF626	0	1
4702	ZNF627	0	1
4703	ZNF629	1	1
4704	ZNF649	0	1
4705	ZNF652	0	1
4706	ZFP1	0	1
4707	ZNF653	1	1
4708	ZNF662	2	1
4709	ZNF664	1	1
4710	ZNF667	0	1
4711	ZNF667-AS1	0	1
4712	ZNF668	0	1
4713	ZNF671	1	1
4714	ZNF672	1	1
4715	ZNF674	0	1
4716	ZNF655	2	1
4717	ZFHX4	0	1
4718	ZFAS1	1	1
4719	ZFAND6	0	1
4720	VSIR	2	1
4721	VSNL1	1	1
4722	VSTM2A	0	1
4723	VSTM2L	2	1
4724	VSTM4	0	1
4725	VTI1A	0	1
4726	VTI1B	0	1
4727	VWA1	0	1
4728	VWA2	1	1
4729	VWA5A	1	1
4730	VWCE	0	1
4731	VWDE	0	1
4732	VWF	0	1
4733	WARS	2	1
4734	WARS2	0	1
4735	WAS	0	1
4736	WASF3	0	1
4737	VSIG4	0	1
4738	WASHC1	0	1
4739	VSIG10L	0	1
4740	VRK3	0	1
4741	VPS16	0	1
4742	VPS25	1	1
4743	VPS26A	0	1
4744	VPS26B	0	1
4745	VPS33A	0	1
4746	VPS37C	1	1
4747	VPS37D	0	1
4748	VPS41	0	1
4749	VPS45	0	1
4750	VPS4B	0	1
4751	VPS50	1	1
4752	VPS54	0	1
4753	VPS8	1	1
4754	VPS9D1	0	1
4755	VPS9D1-AS1	0	1
4756	VRK1	0	1
4757	VRK2	0	1
4758	VSIG10	1	1
4759	VPS13C	0	1
4760	WASHC2A	1	1
4761	WASHC5	1	1
4762	WDR4	0	1
4763	WDR45	0	1
4764	WDR45B	0	1
4765	WDR46	0	1
4766	WDR48	1	1
4767	WDR5	0	1
4768	WDR53	0	1
4769	WDR54	1	1
4770	WDR59	1	1
4771	WDR5B	1	1
4772	WDR6	0	1
4773	WDR60	0	1
4774	WDR61	0	1
4775	WDR66	0	1
4776	WDR7	0	1
4777	WDR72	0	1
4778	WDR75	0	1
4779	WDR38	0	1
4780	WASHC2C	0	1
4781	WDR37	1	1
4782	WDR3	0	1
4783	WBP1	0	1
4784	WBP11	0	1
4785	WDCP	0	1
4786	WDFY1	2	1
4787	WDFY2	1	1
4788	WDFY3	0	1
4789	WDFY3-AS2	0	1
4790	WDFY4	0	1
4791	WDR1	0	1
4792	WDR11	1	1
4793	WDR12	1	1
4794	WDR13	0	1
4795	WDR18	0	1
4796	WDR19	0	1
4797	WDR20	0	1
4798	WDR24	0	1
4799	WDR27	1	1
4800	WDR35	0	1
4801	VPS13B-DT	0	1
4802	VPS13B	0	1
4803	VPS13A	1	1
4804	USP9Y	0	1
4805	USPL1	0	1
4806	UTP11	0	1
4807	UTP15	1	1
4808	UTP25	0	1
4809	UTP4	1	1
4810	UTRN	0	1
4811	UTS2	0	1
4812	UTS2B	0	1
4813	UTY	1	1
4814	UVSSA	1	1
4815	UXT	0	1
4816	VAMP1	0	1
4817	VAMP5	0	1
4818	VAMP7	0	1
4819	VANGL1	1	1
4820	VAPB	1	1
4821	USP51	0	1
4822	VARS	0	1
4823	USP47	0	1
4824	USP43	1	1
4825	USP15	0	1
4826	USP18	1	1
4827	USP19	1	1
4828	USP2	0	1
4829	USP21	0	1
4830	USP24	1	1
4831	USP28	1	1
4832	USP3	0	1
4833	USP3-AS1	0	1
4834	USP30	1	1
4835	USP30-AS1	0	1
4836	USP32	0	1
4837	USP33	0	1
4838	USP34	0	1
4839	USP37	0	1
4840	USP38	0	1
4841	USP42	1	1
4842	USP45	0	1
4843	VARS2	0	1
4844	VASH1	1	1
4845	VASH1-AS1	0	1
4846	VEZF1	0	1
4847	VGF	0	1
4848	VGLL2	0	1
4849	VGLL3	0	1
4850	VILL	1	1
4851	VIM	1	1
4852	VIPR1	5	1
4853	VIPR2	0	1
4854	VIRMA	0	1
4855	VIT	0	1
4856	VKORC1	0	1
4857	VKORC1L1	0	1
4858	VLDLR	0	1
4859	VLDLR-AS1	0	1
4860	VMAC	0	1
4861	VOPP1	0	1
4862	VPREB3	0	1
4863	VEGFC	0	1
4864	VEGFB	0	1
4865	VEGFA	3	1
4866	VDR	1	1
4867	VASH2	0	1
4868	VASN	0	1
4869	VASP	0	1
4870	VAT1	0	1
4871	VAV1	0	1
4872	VAV2	1	1
4873	VAX2	0	1
4874	VBP1	0	1
4875	WDR77	0	1
4876	VCAM1	2	1
4877	VCL	0	1
4878	VCP	0	1
4879	VCPIP1	0	1
4880	VCX	0	1
4881	VCX3A	0	1
4882	VDAC1	0	1
4883	VDAC2	0	1
4884	VDAC3	0	1
4885	VCAN	2	1
4886	THORLNC	0	1
4887	WDR78	0	1
4888	WDR83	0	1
4889	ZBTB16	0	1
4890	ZBTB17	0	1
4891	ZBTB18	0	1
4892	ZBTB2	1	1
4893	ZBTB20	1	1
4894	ZBTB24	0	1
4895	ZBTB25	0	1
4896	ZBTB26	0	1
4897	ZBTB3	0	1
4898	ZBTB34	1	1
4899	ZBTB37	1	1
4900	ZBTB38	0	1
4901	ZBTB41	0	1
4902	ZBTB42	0	1
4903	ZBTB43	0	1
4904	ZBTB44-DT	0	1
4905	ZBTB45	0	1
4906	ZBTB11	0	1
4907	ZBTB48	0	1
4908	ZBTB10	0	1
4909	ZBP1	0	1
4910	YTHDF3-AS1	0	1
4911	YWHAE	0	1
4912	YWHAG	0	1
4913	YWHAQ	0	1
4914	YWHAZ	0	1
4915	YY1AP1	0	1
4916	Z93241.1	0	1
4917	Z93930.2	1	1
4918	Z95115.1	0	1
4919	Z99572.1	0	1
4920	ZADH2	1	1
4921	ZAP70	0	1
4922	ZBBX	0	1
4923	ZBED1	0	1
4924	ZBED4	0	1
4925	ZBED5-AS1	1	1
4926	ZBED9	0	1
4927	ZBTB1	0	1
4928	YTHDF1	0	1
4929	ZBTB5	1	1
4930	ZBTB7B	2	1
4931	ZDHHC12	1	1
4932	ZDHHC14	0	1
4933	ZDHHC17	0	1
4934	ZDHHC20	0	1
4935	ZDHHC21	0	1
4936	ZDHHC23	0	1
4937	ZDHHC3	0	1
4938	ZDHHC5	0	1
4939	ZDHHC7	1	1
4940	ZDHHC8	0	1
4941	ZDHHC9	0	1
4942	ZEB1	0	1
4943	ZEB1-AS1	0	1
4944	ZEB2	0	1
4945	ZFAND1	0	1
4946	ZFAND2B	0	1
4947	ZFAND4	0	1
4948	ZDHHC11B	0	1
4949	ZBTB6	0	1
4950	ZDHHC11	0	1
4951	ZCWPW1	1	1
4952	ZBTB7C	1	1
4953	ZBTB8A	0	1
4954	ZBTB8B	0	1
4955	ZBTB8OS	0	1
4956	ZC3H12B	0	1
4957	ZC3H12D	0	1
4958	ZC3H13	0	1
4959	ZC3H3	0	1
4960	ZC3HC1	1	1
4961	ZCCHC10	0	1
4962	ZCCHC17	0	1
4963	ZCCHC2	0	1
4964	ZCCHC24	0	1
4965	ZCCHC7	0	1
4966	ZCCHC8	1	1
4967	ZCCHC9	0	1
4968	ZCRB1	0	1
4969	ZDHHC1	0	1
4970	YRDC	0	1
4971	YPEL2	1	1
4972	YPEL1	0	1
4973	WNT2	0	1
4974	WNT2B	0	1
4975	WNT4	0	1
4976	WNT6	1	1
4977	WNT9B	1	1
4978	WRAP73	0	1
4979	WSB2	0	1
4980	WSCD2	0	1
4981	WTAP	0	1
4982	WTIP	0	1
4983	WWC3	1	1
4984	WWOX	0	1
4985	WWP1	2	1
4986	WWP2	1	1
4987	WWTR1	0	1
4988	XAB2	0	1
4989	XAF1	3	1
4990	WNT11	0	1
4991	XCL1	0	1
4992	WNT10A	0	1
4993	WLS	1	1
4994	WDR83OS	0	1
4995	WDR89	0	1
4996	WDR90	1	1
4997	WDR91	1	1
4998	WDR92	0	1
4999	WDR97	0	1
5000	WDSUB1	1	1
5001	WDYHV1	0	1
5002	WFDC1	0	1
5003	WFIKKN1	0	1
5004	WFS1	0	1
5005	WHRN	2	1
5006	WIF1	0	1
5007	WIPF1	0	1
5008	WIPF3	0	1
5009	WIPI1	2	1
5010	WISP2	0	1
5011	WNK3	0	1
5012	XCL2	0	1
5013	XDH	1	1
5014	XIRP1	0	1
5015	YBEY	0	1
5016	YBX1	0	1
5017	YBX2	0	1
5018	YBX3	0	1
5019	YDJC	0	1
5020	YEATS4	0	1
5021	YES1	1	1
5022	YIF1A	0	1
5023	YIF1B	1	1
5024	YIPF1	1	1
5025	YIPF2	0	1
5026	YIPF3	0	1
5027	YIPF4	0	1
5028	YIPF5	0	1
5029	YIPF6	0	1
5030	YJEFN3	0	1
5031	YOD1	0	1
5032	YARS2	0	1
5033	YARS	0	1
5034	YAE1D1	0	1
5035	XYLT1	0	1
5036	XIRP2	0	1
5037	XIST	0	1
5038	XKR6	0	1
5039	XKR7	0	1
5040	XKR8	1	1
5041	XPC	1	1
5042	XPNPEP1	1	1
5043	XPNPEP3	0	1
5044	WDR81	0	1
5045	XPO5	1	1
5046	XPOT	0	1
5047	XPR1	0	1
5048	XRCC2	0	1
5049	XRCC3	1	1
5050	XRN1	0	1
5051	XRN2	0	1
5052	XXYLT1	0	1
5053	XYLB	0	1
5054	XPO6	0	1
5055	THOP1	0	1
5056	THOC7	0	1
5057	THOC6	0	1
5058	SLAMF6	0	1
5059	SLAMF7	0	1
5060	SLAMF8	1	1
5061	SLBP	0	1
5062	SLC10A5	0	1
5063	SLC10A7	3	1
5064	SLC12A1	0	1
5065	SLC12A2	3	1
5066	SLC12A4	0	1
5067	SLC12A5	0	1
5068	SLC12A6	0	1
5069	SLC12A8	0	1
5070	SLC12A9	0	1
5071	SLC12A9-AS1	0	1
5072	SLC13A3	0	1
5073	SLC15A1	0	1
5074	SLC15A3	0	1
5075	SLAMF1	0	1
5076	SLC15A4	0	1
5077	SLAIN1	0	1
5078	SLA	0	1
5079	SIL1	0	1
5080	SIM2	1	1
5081	SINHCAF	1	1
5082	SIPA1	4	1
5083	SIPA1L1	1	1
5084	SIPA1L2	0	1
5085	SIPA1L3	4	1
5086	SIRPG	0	1
5087	SIRT1	1	1
5088	SIRT2	0	1
5089	SIRT3	1	1
5090	SIRT6	1	1
5091	SIT1	0	1
5092	SIX2	0	1
5093	SKA2	0	1
5094	SKA3	0	1
5095	SKAP1	1	1
5096	SLA2	0	1
5097	SIK2	0	1
5098	SLC16A1	0	1
5099	SLC16A12	1	1
5100	SLC22A4	1	1
5101	SLC22A8	0	1
5102	SLC23A1	0	1
5103	SLC23A2	0	1
5104	SLC23A3	0	1
5105	SLC24A3	0	1
5106	SLC25A1	0	1
5107	SLC25A12	0	1
5108	SLC25A13	2	1
5109	SLC25A14	1	1
5110	SLC25A16	1	1
5111	SLC25A17	0	1
5112	SLC25A18	0	1
5113	SLC25A20	0	1
5114	SLC25A21-AS1	0	1
5115	SLC25A22	0	1
5116	SLC25A23	0	1
5117	SLC22A31	0	1
5118	SLC16A10	0	1
5119	SLC22A3	0	1
5120	SLC22A17	0	1
5121	SLC16A14	0	1
5122	SLC16A2	0	1
5123	SLC16A3	0	1
5124	SLC16A9	0	1
5125	SLC17A5	2	1
5126	SLC17A9	0	1
5127	SLC18A2	0	1
5128	SLC19A1	0	1
5129	SLC19A2	1	1
5130	SLC1A1	0	1
5131	SLC1A2	0	1
5132	SLC1A3	0	1
5133	SLC1A4	0	1
5134	SLC1A5	0	1
5135	SLC20A1	1	1
5136	SLC20A2	0	1
5137	SLC22A15	0	1
5138	SLC22A18	0	1
5139	SLC25A26	0	1
5140	SIK1	1	1
5141	SIGLEC14	0	1
5142	SGTB	0	1
5143	SH2B1	1	1
5144	SH2B2	0	1
5145	SH2B3	0	1
5146	SH2D1A	0	1
5147	SH2D2A	0	1
5148	SH2D3C	0	1
5149	SH2D4A	2	1
5150	SH3BGR	0	1
5151	SH3BGRL	0	1
5152	SH3BGRL2	1	1
5153	SH3BGRL3	2	1
5154	SH3BP1	0	1
5155	SH3BP2	0	1
5156	SH3BP5	1	1
5157	SH3D19	0	1
5158	SH3D21	0	1
5159	SGSM3	1	1
5160	SH3GL2	0	1
5161	SGSM2	3	1
5162	SGSH	0	1
5163	SFTPA2	0	1
5164	SFTPD	0	1
5165	SFXN1	0	1
5166	SFXN2	2	1
5167	SFXN3	0	1
5168	SFXN4	2	1
5169	SFXN5	1	1
5170	SGCA	0	1
5171	SGCB	0	1
5172	SGCD	0	1
5173	SGCG	0	1
5174	SGIP1	0	1
5175	SGK3	0	1
5176	MME	2	1
5177	SGMS1	2	1
5178	SGPP1	0	1
5179	SGPP2	1	1
5180	SGSM1	0	1
5181	SIGLEC8	0	1
5182	SH3GLB2	1	1
5183	SH3PXD2A	1	1
5184	SHLD2	1	1
5185	SHLD3	0	1
5186	SHMT2	0	1
5187	SHPK	0	1
5188	SHPRH	0	1
5189	SHQ1	0	1
5190	SHROOM2	1	1
5191	SHTN1	0	1
5192	SI	0	1
5193	SIAE	3	1
5194	SIAH2	0	1
5195	SIAH3	0	1
5196	SIDT1	1	1
5197	SIDT2	0	1
5198	SIGIRR	1	1
5199	SIGLEC1	0	1
5200	SIGLEC10	0	1
5201	SHLD1	0	1
5202	SH3KBP1	0	1
5203	SHKBP1	0	1
5204	SHISAL1	0	1
5205	SH3PXD2B	0	1
5206	SH3RF1	2	1
5207	SH3RF2	1	1
5208	SH3RF3	0	1
5209	SHANK2	2	1
5210	SHANK3	0	1
5211	SHC1	0	1
5212	SHC2	0	1
5213	SHCBP1	0	1
5214	SHE	0	1
5215	SHH	0	1
5216	SHISA2	0	1
5217	SHISA4	0	1
5218	SHISA5	0	1
5219	SHISA6	0	1
5220	SHISA8	0	1
5221	SHISA9	0	1
5222	SHISAL2A	0	1
5223	SLC25A27	1	1
5224	SLC25A28	1	1
5225	SLC25A30	0	1
5226	SLC5A8	0	1
5227	SLC6A11	0	1
5228	SLC6A15	0	1
5229	SLC6A19	0	1
5230	SLC6A6	0	1
5231	SLC6A8	0	1
5232	SLC7A1	3	1
5233	SLC7A11	0	1
5234	SLC7A2	3	1
5235	SLC7A3	0	1
5236	SLC7A4	0	1
5237	SLC7A6	0	1
5238	SLC7A6OS	1	1
5239	SLC7A7	0	1
5240	SLC7A8	4	1
5241	SLC8A1	0	1
5242	SLC8B1	0	1
5243	SLC5A12	0	1
5244	SLC9A2	1	1
5245	SLC52A3	2	1
5246	SLC50A1	1	1
5247	SLC3A2	0	1
5248	SLC41A1	0	1
5249	SLC41A3	0	1
5250	SLC43A1	0	1
5251	SLC44A5	0	1
5252	SLC45A1	0	1
5253	SLC45A2	0	1
5254	SLC45A3	0	1
5255	SLC45A4	0	1
5256	SLC46A1	0	1
5257	SLC46A3	0	1
5258	SLC49A3	0	1
5259	SLC49A4	0	1
5260	SLC4A1AP	0	1
5261	SLC4A3	0	1
5262	SLC4A7	0	1
5263	SLC4A8	0	1
5264	SLC51A	0	1
5265	SLC39A9	1	1
5266	SLC9A3	0	1
5267	SLC9A3R1	5	1
5268	SMAD4	0	1
5269	SMAD7	0	1
5270	SMAD9	0	1
5271	SMAP2	0	1
5272	SMARCA1	0	1
5273	SMARCA4	1	1
5274	SMARCB1	0	1
5275	SMARCC1	0	1
5276	SMARCD2	0	1
5277	SMARCD3	3	1
5278	SMC1A	0	1
5279	SMC2	0	1
5280	SMC4	0	1
5281	SMC5	0	1
5282	SMCHD1	0	1
5283	SMCO3	0	1
5284	SMCO4	5	1
5285	SLX4IP	0	1
5286	SLC9A3-AS1	1	1
5287	SLURP1	0	1
5288	SLMAP	0	1
5289	SLC9A3R2	0	1
5290	SLC9A9	0	1
5291	SLCO1A2	0	1
5292	SLCO1B3	0	1
5293	SLCO2A1	1	1
5294	SLCO2B1	0	1
5295	SLCO4A1	0	1
5296	SLCO5A1	0	1
5297	SLF1	0	1
5298	SLFN11	1	1
5299	SLFN12L	0	1
5300	SLFN13	0	1
5301	SLIRP	0	1
5302	SLIT1	0	1
5303	SLIT2	0	1
5304	SLIT3	0	1
5305	SLITRK4	0	1
5306	SLN	0	1
5307	SLC39A8	2	1
5308	SLC39A7	0	1
5309	SLC39A6	3	1
5310	SLC27A2	0	1
5311	SLC27A3	0	1
5312	SLC27A4	0	1
5313	SLC27A5	0	1
5314	SLC29A1	0	1
5315	SLC29A2	1	1
5316	SLC29A4	0	1
5317	SLC2A10	1	1
5318	SLC2A11	0	1
5319	SLC2A12	0	1
5320	SLC2A3	1	1
5321	SLC2A4	0	1
5322	SLC2A4RG	0	1
5323	SLC2A5	0	1
5324	SLC2A6	0	1
5325	SLC30A2	1	1
5326	SLC30A3	0	1
5327	SLC27A1	0	1
5328	SLC30A4	0	1
5329	SLC26A9	0	1
5330	SLC26A4-AS1	0	1
5331	SLC25A33	0	1
5332	SLC25A35	0	1
5333	SLC25A36	0	1
5334	SLC25A37	2	1
5335	SLC25A38	0	1
5336	SLC25A39	0	1
5337	SLC25A4	0	1
5338	SLC25A40	1	1
5339	SLC25A42	0	1
5340	SLC25A44	0	1
5341	SLC25A45	0	1
5342	SLC25A5	0	1
5343	SLC25A51	0	1
5344	SLC25A6	0	1
5345	SLC26A10	0	1
5346	SLC26A11	1	1
5347	SLC26A3	1	1
5348	SLC26A6	1	1
5349	SLC30A5	0	1
5350	SLC30A6	0	1
5351	SLC30A7	0	1
5352	SLC36A1	2	1
5353	SLC37A1	5	1
5354	SLC37A2	0	1
5355	SLC37A4	2	1
5356	SLC38A1	1	1
5357	SLC38A10	0	1
5358	SLC38A11	3	1
5359	SLC38A2	0	1
5360	SLC38A5	0	1
5361	SLC38A6	0	1
5362	SLC38A9	0	1
5363	SLC39A1	0	1
5364	SLC39A10	1	1
5365	SLC39A11	2	1
5366	SLC39A13	0	1
5367	SLC39A2	1	1
5368	SLC39A4	1	1
5369	SLC35G1	0	1
5370	SLC35F6	0	1
5371	SLC35F5	2	1
5372	SLC35F3	0	1
5373	SLC30A9	0	1
5374	SLC31A1	2	1
5375	SLC33A1	0	1
5376	SLC35A1	3	1
5377	SLC35A2	1	1
5378	SLC35A3	2	1
5379	SLC35A4	0	1
5380	SLC35A5	0	1
5381	SFT2D3	1	1
5382	SLC35B1	1	1
5383	SLC35D1	0	1
5384	SLC35D2	1	1
5385	SLC35E1	0	1
5386	SLC35E2A	0	1
5387	SLC35E2B	0	1
5388	SLC35E3	0	1
5389	SLC35F1	0	1
5390	SLC35F2	2	1
5391	SLC35B2	0	1
5392	SFT2D1	3	1
5393	SFRP4	3	1
5394	SFRP2	1	1
5395	S100A4	1	1
5396	S100A6	9	1
5397	S100A8	1	1
5398	S100B	0	1
5399	S100PBP	0	1
5400	S1PR1	0	1
5401	S1PR2	0	1
5402	S1PR3	0	1
5403	S1PR4	0	1
5404	S1PR5	1	1
5405	SAAL1	0	1
5406	SAC3D1	0	1
5407	SACS	0	1
5408	SALL2	0	1
5409	SALL3	3	1
5410	SAMD1	1	1
5411	SAMD10	1	1
5412	S100A1	0	1
5413	SAMD11	0	1
5414	RYR2	0	1
5415	RYK	0	1
5416	RUBCNL	1	1
5417	RUFY2	0	1
5418	RUNDC1	2	1
5419	RUNDC3A	0	1
5420	RUNX1T1	0	1
5421	RUNX2	1	1
5422	RUNX3	0	1
5423	RUSC1	0	1
5424	RUSC2	0	1
5425	RUVBL1	0	1
5426	RWDD1	0	1
5427	RWDD2A	0	1
5428	RWDD2B	0	1
5429	RWDD3	0	1
5430	RXRA	1	1
5431	RXYLT1	0	1
5432	RYBP	0	1
5433	RYR1	0	1
5434	RUBCN	0	1
5435	SAMD13	0	1
5436	SAMD5	0	1
5437	SATB1-AS1	0	1
5438	SATB2	0	1
5439	SAXO2	0	1
5440	SAYSD1	0	1
5441	SBDS	0	1
5442	SBF1	0	1
5443	SBK1	0	1
5444	SBSPON	1	1
5445	SC5D	2	1
5446	SCAF11	0	1
5447	SCAI	0	1
5448	SCAMP1	0	1
5449	SCAMP1-AS1	0	1
5450	SCAMP2	0	1
5451	SCAMP3	0	1
5452	SCAMP4	0	1
5453	SCAMP5	0	1
5454	SAT2	0	1
5455	SAMD4A	1	1
5456	SASS6	0	1
5457	SASH1	0	1
5458	SAMD8	0	1
5459	SAMD9	0	1
5460	SAMD9L	2	1
5461	SAMHD1	0	1
5462	SAMM50	0	1
5463	SAMSN1	0	1
5464	SAP18	0	1
5465	SAP25	1	1
5466	SAPCD1	0	1
5467	SAPCD2	0	1
5468	SAR1B	0	1
5469	SARAF	0	1
5470	SARDH	0	1
5471	SARM1	0	1
5472	SARNP	0	1
5473	SARS2	0	1
5474	SART3	0	1
5475	SASH3	0	1
5476	RTRAF	0	1
5477	RTN4RL2	0	1
5478	RTN4R	0	1
5479	RPARP-AS1	1	1
5480	RPE	0	1
5481	RPF1	1	1
5482	RPF2	1	1
5483	RPGR	0	1
5484	RPGRIP1L	0	1
5485	RPIA	0	1
5486	RPN1	0	1
5487	RPN2	0	1
5488	RPP21	0	1
5489	RPP25L	0	1
5490	RPP30	1	1
5491	RPP38	0	1
5492	RPP40	0	1
5493	RPRD1A	0	1
5494	RPRD2	0	1
5495	RPRM	0	1
5496	RPAP1	0	1
5497	RPRML	0	1
5498	RPAIN	1	1
5499	RP2	0	1
5500	RNF5	0	1
5501	RNF7	0	1
5502	RNFT1	0	1
5503	RNFT2	0	1
5504	RNGTT	0	1
5505	RNH1	0	1
5506	RNLS	0	1
5507	RNPC3	0	1
5508	RNPEP	2	1
5509	ROBO4	0	1
5510	ROCK1	0	1
5511	ROCK2	0	1
5512	ROGDI	0	1
5513	ROMO1	0	1
5514	ROPN1L	0	1
5515	ROR2	0	1
5516	RORB	0	1
5517	RPA3	1	1
5518	RPTOR	0	1
5519	RPUSD1	0	1
5520	RPUSD4	1	1
5521	RSPH4A	0	1
5522	RSPO2	0	1
5523	RSPO3	0	1
5524	RSU1	0	1
5525	RTCA	0	1
5526	RTCA-AS1	0	1
5527	RTCB	1	1
5528	RTF2	0	1
5529	RTKN	1	1
5530	RTKN2	0	1
5531	RTL10	2	1
5532	RTL6	0	1
5533	RTL8B	0	1
5534	RTL8C	0	1
5535	RTN1	0	1
5536	RTN2	0	1
5537	RTN3	0	1
5538	RSPH3	0	1
5539	RSPH1	0	1
5540	RSL1D1	0	1
5541	RSAD2	0	1
5542	RRAD	0	1
5543	RRAGB	0	1
5544	RRAGC	0	1
5545	RRAGD	2	1
5546	RRAS	1	1
5547	RRAS2	1	1
5548	RRBP1	0	1
5549	RREB1	0	1
5550	SCARA3	1	1
5551	RRM2	0	1
5552	RRN3	0	1
5553	RRP1	0	1
5554	RRP12	1	1
5555	RRP1B	0	1
5556	RRP7A	0	1
5557	RRP9	0	1
5558	RRS1	0	1
5559	RSAD1	1	1
5560	RRM2B	0	1
5561	SMCR8	0	1
5562	SCARB1	1	1
5563	SCARF1	1	1
5564	SEMG1	1	1
5565	SEMG2	1	1
5566	SENP2	1	1
5567	SEPHS1	0	1
5568	SEPHS2	1	1
5569	SEPSECS	0	1
5570	SEPSECS-AS1	0	1
5571	SEPT1	0	1
5572	SEPT11	0	1
5573	SEPT3	0	1
5574	SEPT6	0	1
5575	SEPT7	0	1
5576	SEPT9	2	1
5577	SEPTIN1	0	1
5578	SEPTIN3	0	1
5579	SEPTIN6	0	1
5580	SERAC1	0	1
5581	SEMA7A	0	1
5582	SERBP1	0	1
5583	SEMA6D	1	1
5584	SEMA6B	0	1
5585	SELENOP	0	1
5586	SELENOS	0	1
5587	SELENOT	0	1
5588	SELL	0	1
5589	SELP	0	1
5590	SELPLG	0	1
5591	SEMA3A	0	1
5592	SEMA3B	0	1
5593	SEMA3C	1	1
5594	SEMA3D	0	1
5595	SEMA3E	0	1
5596	SEMA3G	0	1
5597	SEMA4C	0	1
5598	SEMA4D	0	1
5599	SEMA4G	0	1
5600	SEMA5A	1	1
5601	SEMA6A	0	1
5602	SEMA6C	0	1
5603	SELENOO	0	1
5604	SERF2	0	1
5605	SERHL2	2	1
5606	SETBP1	0	1
5607	SETD1B	0	1
5608	SETD4	1	1
5609	SETD6	1	1
5610	SETD7	0	1
5611	SETD9	0	1
5612	SETDB2	0	1
5613	SETMAR	0	1
5614	SEZ6	0	1
5615	SEZ6L2	2	1
5616	SF3B5	0	1
5617	SF3B6	0	1
5618	SFI1	0	1
5619	SFMBT1	0	1
5620	SFMBT2	0	1
5621	SFPQ	1	1
5622	SFRP1	1	1
5623	SESN3	0	1
5624	SERGEF	0	1
5625	SESN1	1	1
5626	SERTAD4-AS1	0	1
5627	SERINC1	0	1
5628	SERINC5	4	1
5629	SERP1	0	1
5630	SERP2	0	1
5631	SERPINA11	1	1
5632	SERPINA5	1	1
5633	SERPINB11	1	1
5634	SERPINB6	0	1
5635	SERPINB9	1	1
5636	SERPINE1	2	1
5637	SERPINE2	0	1
5638	SERPINF1	0	1
5639	SERPING1	5	1
5640	SERPINH1	1	1
5641	SERPINI1	0	1
5642	SERTAD1	1	1
5643	SERTAD4	0	1
5644	SERTM2	0	1
5645	SELENON	0	1
5646	SELENOM	1	1
5647	SELENOK	1	1
5648	SCN8A	0	1
5649	SCNN1B	2	1
5650	SCNN1D	0	1
5651	SCO1	0	1
5652	SCOC	0	1
5653	SCP2	0	1
5654	SCRG1	0	1
5655	SCRIB	3	1
5656	SCRN1	0	1
5657	SCRN3	1	1
5658	SCRT1	0	1
5659	SCT	0	1
5660	SCUBE1	0	1
5661	SCUBE3	0	1
5662	SCX	0	1
5663	SCYL3	1	1
5664	SDC3	0	1
5665	SCN7A	0	1
5666	SDCBP	1	1
5667	SCN4B	0	1
5668	SCN2A	0	1
5669	SCARF2	0	1
5670	SCD	1	1
5671	SCFD1	0	1
5672	SCFD2	0	1
5673	SCG2	0	1
5674	SCG3	0	1
5675	SCG5	0	1
5676	SCGB1D2	0	1
5677	SCGB2A1	5	1
5678	SCGN	0	1
5679	SCHLAP1	0	1
5680	SCIMP	0	1
5681	SCIN	1	1
5682	SCLY	0	1
5683	SCML1	0	1
5684	SCML4	0	1
5685	SCN1A	0	1
5686	SCN3B	0	1
5687	SDE2	0	1
5688	SDF2	0	1
5689	SDF2L1	0	1
5690	SEC23B	3	1
5691	SEC23IP	0	1
5692	SEC24A	0	1
5693	SEC24B-AS1	0	1
5694	SEC24C	0	1
5695	SEC61A1	0	1
5696	SEC61A2	0	1
5697	SEC61B	0	1
5698	SEC61G	0	1
5699	SEC62	0	1
5700	SECISBP2L	0	1
5701	SEH1L	0	1
5702	SEL1L	0	1
5703	SEL1L3	0	1
5704	SELE	0	1
5705	SELENOH	1	1
5706	SELENOI	1	1
5707	SEC23A	0	1
5708	SEC22C	0	1
5709	SEC22B	0	1
5710	SEC22A	0	1
5711	SDHA	0	1
5712	SDHAF2	0	1
5713	SDHAF3	1	1
5714	SDHAF4	1	1
5715	SDHB	0	1
5716	SDHC	0	1
5717	SDK1	1	1
5718	SDK2	2	1
5719	SCARB2	0	1
5720	SDR16C5	0	1
5721	SDSL	0	1
5722	SEC11A	0	1
5723	SEC11C	1	1
5724	SEC13	0	1
5725	SEC14L1	1	1
5726	SEC14L2	2	1
5727	SEC16A	0	1
5728	SEC16B	1	1
5729	SDR42E1	1	1
5730	RNF40	0	1
5731	SMDT1	0	1
5732	SMG6	0	1
5733	SYNJ2BP	0	1
5734	SYNM	0	1
5735	SYNPO	1	1
5736	SYNPO2	0	1
5737	SYNPO2L	0	1
5738	SYP	0	1
5739	SYPL2	0	1
5740	SYT1	0	1
5741	SYT11	0	1
5742	SYT13	0	1
5743	SYT14	0	1
5744	SYT15	0	1
5745	SYT16	1	1
5746	SYT17	1	1
5747	SYT4	0	1
5748	SYT7	1	1
5749	SYT8	1	1
5750	SYNJ1	0	1
5751	SYTL1	3	1
5752	SYNGR2	0	1
5753	SYNE3	0	1
5754	SWSAP1	0	1
5755	SWT1	0	1
5756	SYAP1	0	1
5757	SYBU	2	1
5758	SYCE1	0	1
5759	SYCE1L	1	1
5760	SYCP2	0	1
5761	SYCP2L	0	1
5762	SYDE1	0	1
5763	SYK	0	1
5764	SYMPK	0	1
5765	SYN1	0	1
5766	SYN2	0	1
5767	SYNC	0	1
5768	SYNDIG1	0	1
5769	SYNDIG1L	0	1
5770	SYNE1	1	1
5771	SYNE4	3	1
5772	SWI5	1	1
5773	SYTL2	3	1
5774	SYTL4	0	1
5775	TAF6L	0	1
5776	TAF7	0	1
5777	TAF9	0	1
5778	TAF9B	0	1
5779	TAGAP	0	1
5780	TAGLN	0	1
5781	TAGLN2	5	1
5782	TALDO1	0	1
5783	TANC1	1	1
5784	TANC2	1	1
5785	TANK	0	1
5786	TAOK3	0	1
5787	TAP2	1	1
5788	TAPBPL	1	1
5789	TARBP1	3	1
5790	TARDBP	0	1
5791	TARS	0	1
5792	TAF5	0	1
5793	SYTL3	0	1
5794	TAF4	1	1
5795	TAF1D	1	1
5796	SYTL5	0	1
5797	SYVN1	0	1
5798	SZT2	0	1
5799	TAB3	0	1
5800	TAC1	0	1
5801	TACC1	0	1
5802	TACC2	2	1
5803	TACC3	0	1
5804	TACR2	0	1
5805	TADA1	0	1
5806	TADA2B	0	1
5807	TADA3	0	1
5808	TAF1	1	1
5809	TAF10	0	1
5810	TAF12	0	1
5811	TAF1A	0	1
5812	TAF1C	1	1
5813	TAF2	0	1
5814	TARS2	1	1
5815	SWAP70	0	1
5816	SVIL	0	1
5817	STRIP1	0	1
5818	STT3A	0	1
5819	STUB1	0	1
5820	STUM	0	1
5821	STX16	1	1
5822	STX17	0	1
5823	STX17-AS1	0	1
5824	STX18-AS1	0	1
5825	STX19	0	1
5826	STX1A	0	1
5827	STX5	0	1
5828	STX6	0	1
5829	STX7	0	1
5830	STXBP1	0	1
5831	STXBP2	3	1
5832	STXBP3	0	1
5833	STXBP4	0	1
5834	STRBP	0	1
5835	STXBP5	0	1
5836	STRAP	1	1
5837	STRA6	2	1
5838	STK32C	0	1
5839	STK33	0	1
5840	STK35	0	1
5841	STK36	0	1
5842	STK38	1	1
5843	STK38L	0	1
5844	STK39	1	1
5845	STK4	0	1
5846	STMN1	2	1
5847	STMN3	0	1
5848	STMP1	0	1
5849	STN1	0	1
5850	STOM	3	1
5851	STON1	0	1
5852	STON2	1	1
5853	STOX1	0	1
5854	STPG1	0	1
5855	STRADB	2	1
5856	SVIP	0	1
5857	STXBP5-AS1	0	1
5858	STXBP6	1	1
5859	SUPT20H	1	1
5860	SUPT3H	0	1
5861	SUPT5H	0	1
5862	SUPV3L1	0	1
5863	SURF1	0	1
5864	SURF2	1	1
5865	SURF4	0	1
5866	SURF6	0	1
5867	SUSD1	0	1
5868	SUSD3	0	1
5869	SUSD5	0	1
5870	SUV39H1	0	1
5871	SUV39H2	0	1
5872	SV2A	0	1
5873	SV2B	0	1
5874	SV2C	0	1
5875	SVBP	0	1
5876	SUOX	0	1
5877	STXBP5L	0	1
5878	SUN2	0	1
5879	SUMF1	0	1
5880	STYK1	0	1
5881	STYXL1	0	1
5882	SUB1	0	1
5883	SUCLA2	0	1
5884	SUCLG1	0	1
5885	SUCLG2	0	1
5886	SUCNR1	0	1
5887	SUCO	1	1
5888	SUDS3	0	1
5889	SUFU	0	1
5890	SUGCT	0	1
5891	SUGP1	0	1
5892	SULF1	2	1
5893	SULF2	3	1
5894	SULT1A1	1	1
5895	SULT1C4	0	1
5896	SULT4A1	0	1
5897	SUN1	1	1
5898	TASP1	1	1
5899	TATDN1	0	1
5900	TATDN3	0	1
5901	TEP1	2	1
5902	TEPP	0	1
5903	TES	1	1
5904	TESC	1	1
5905	TESK1	0	1
5906	TESK2	2	1
5907	TESMIN	0	1
5908	TESPA1	0	1
5909	TET1	0	1
5910	TET2	1	1
5911	TET3	1	1
5912	TEX2	0	1
5913	TEX30	0	1
5914	TFAP2A-AS1	1	1
5915	TFB1M	1	1
5916	TFB2M	0	1
5917	TFCP2	1	1
5918	TENT5C	0	1
5919	TFDP1	1	1
5920	TENT5B	0	1
5921	TENT4B	0	1
5922	TECRL	0	1
5923	TEDC1	1	1
5924	TEDC2	0	1
5925	TEF	0	1
5926	TEFM	0	1
5927	TEK	0	1
5928	TEKT1	0	1
5929	TEKT2	0	1
5930	TEKT4	0	1
5931	TEKT5	0	1
5932	TELO2	0	1
5933	TEN1	1	1
5934	TENM1	0	1
5935	TENM2	0	1
5936	TENM3	0	1
5937	TENT2	1	1
5938	TENT4A	0	1
5939	TENT5A	0	1
5940	TECR	0	1
5941	TFE3	0	1
5942	TFEC	0	1
5943	THAP12	0	1
5944	THAP2	0	1
5945	THAP4	0	1
5946	THAP5	0	1
5947	THAP7-AS1	0	1
5948	THAP9-AS1	1	1
5949	THBD	0	1
5950	THBS1	6	1
5951	THBS2	3	1
5952	THBS4	1	1
5953	THEM6	0	1
5954	THEMIS	0	1
5955	THEMIS2	0	1
5956	THNSL1	0	1
5957	THOC1	1	1
5958	THOC2	0	1
5959	THOC3	2	1
5960	THADA	1	1
5961	TFEB	0	1
5962	TGS1	1	1
5963	TGM3	0	1
5964	TFF3	1	1
5965	TFPI	0	1
5966	TFPI2	1	1
5967	TFPT	0	1
5968	TGDS	0	1
5969	TGFA	1	1
5970	TGFB1	0	1
5971	TGFB1I1	0	1
5972	TGFB2	1	1
5973	TGFB3	0	1
5974	TGFBI	3	1
5975	TGFBR1	1	1
5976	TGFBR2	0	1
5977	TGFBR3	1	1
5978	TGFBR3L	0	1
5979	TGFBRAP1	0	1
5980	TGM1	1	1
5981	TGM4	3	1
5982	TECPR1	0	1
5983	TEAD4	0	1
5984	TEAD2	0	1
5985	TBCCD1	0	1
5986	TBCD	0	1
5987	TBCE-1	0	1
5988	TBK1	0	1
5989	TBKBP1	0	1
5990	TBL1X	0	1
5991	TBL1XR1	0	1
5992	TBL2	1	1
5993	TBL3	0	1
5994	TBP	1	1
5995	TBPL1	0	1
5996	TBRG4	1	1
5997	TBX1	2	1
5998	TBX2	1	1
5999	TBX2-AS1	1	1
6000	TBX3	1	1
6001	TBX5	0	1
6002	TBCC	0	1
6003	TBX5-AS1	0	1
6004	TBCA	1	1
6005	TBC1D8B	0	1
6006	TAZ	0	1
6007	TBC1D1	0	1
6008	TBC1D10C	0	1
6009	TBC1D12	0	1
6010	TBC1D13	0	1
6011	TBC1D14	0	1
6012	TBC1D16	0	1
6013	TBC1D24	1	1
6014	TBC1D25	0	1
6015	TBC1D2B	0	1
6016	TBC1D30	1	1
6017	TBC1D31	0	1
6018	TBC1D32	0	1
6019	TBC1D3D	0	1
6020	TBC1D4	0	1
6021	TBC1D7	0	1
6022	TBC1D8	0	1
6023	TBC1D9	1	1
6024	TBXAS1	0	1
6025	TCAF1	0	1
6026	TCAF2	0	1
6027	TCOF1	0	1
6028	TCP1	0	1
6029	TCP11L1	0	1
6030	TCTA	0	1
6031	TCTEX1D2	0	1
6032	TCTN1	0	1
6033	TCTN2	0	1
6034	TCTN3	0	1
6035	TDO2	0	1
6036	TDP1	0	1
6037	TDP2	0	1
6038	TDRD1	0	1
6039	TDRD7	1	1
6040	TDRKH	1	1
6041	TDRKH-AS1	0	1
6042	TDRP	0	1
6043	TEAD1	0	1
6044	TCN2	0	1
6045	TCN1	0	1
6046	TCL1A	0	1
6047	TCIRG1	1	1
6048	TCAIM	1	1
6049	TCAP	1	1
6050	TCEA1	0	1
6051	TCEA3	2	1
6052	TCEAL1	0	1
6053	TCEAL2	0	1
6054	TCEAL3	0	1
6055	TCEAL4	0	1
6056	STK32A	0	1
6057	TCEAL7	0	1
6058	TCERG1	0	1
6059	TCERG1L	0	1
6060	TCF19	1	1
6061	TCF21	0	1
6062	TCF3	0	1
6063	TCF4	0	1
6064	TCF7	0	1
6065	TCF7L1	0	1
6066	TCEAL9	0	1
6067	STK3	0	1
6068	STK26	0	1
6069	STK17B	2	1
6070	SNX30	0	1
6071	SNX4	1	1
6072	SNX8	0	1
6073	SOAT1	1	1
6074	SOBP	0	1
6075	SOCS1	0	1
6076	SOCS2	1	1
6077	SOCS2-AS1	0	1
6078	SOCS3	5	1
6079	SOCS7	1	1
6080	SOD3	0	1
6081	SORBS1	0	1
6082	SORBS2	0	1
6083	SORBS3	0	1
6084	SORCS2	0	1
6085	SORD	2	1
6086	SORT1	0	1
6087	SNX27	0	1
6088	SOS1	0	1
6089	SNX25	0	1
6090	SNX21	0	1
6091	SNRPA1	0	1
6092	SNRPB	0	1
6093	SNRPD1	1	1
6094	SNRPD2	0	1
6095	SNRPD3	0	1
6096	SNRPE	1	1
6097	SNRPF	1	1
6098	SNRPG	0	1
6099	SNRPN	0	1
6100	SNTA1	0	1
6101	SNTN	0	1
6102	SNURF	0	1
6103	SNX10	0	1
6104	SNX14	1	1
6105	SNX16	0	1
6106	SNX18	0	1
6107	SNX20	0	1
6108	SNX22	0	1
6109	SNRPA	0	1
6110	SOS2	0	1
6111	SOX11	0	1
6112	SPAG6	0	1
6113	SPAG8	0	1
6114	SPARC	1	1
6115	SPARCL1	0	1
6116	SPART	1	1
6117	SPAST	1	1
6118	SPATA1	0	1
6119	SPATA13	1	1
6120	SPATA17	0	1
6121	SPATA2	0	1
6122	SPATA20	0	1
6123	SPATA2L	0	1
6124	SPATA5L1	0	1
6125	SPATA6	0	1
6126	SPATA6L	0	1
6127	SPATC1L	0	1
6128	SPATS2	0	1
6129	SPAG5	0	1
6130	SOWAHA	2	1
6131	SPAG4	0	1
6132	SPAG1	0	1
6133	SOX12	0	1
6134	SOX14	0	1
6135	SOX15	0	1
6136	SOX17	0	1
6137	SOX18	0	1
6138	SOX2	1	1
6139	SOX21-AS1	0	1
6140	SOX8	1	1
6141	SP100	0	1
6142	SP110	0	1
6143	SP140	0	1
6144	SP140L	1	1
6145	SP4	0	1
6146	SP5	0	1
6147	SP8	0	1
6148	SPA17	0	1
6149	SPACA9	0	1
6150	SPAG16	0	1
6151	SNRNP40	0	1
6152	SNRNP27	0	1
6153	SNRNP25	0	1
6154	SMIM5	0	1
6155	SMIM7	0	1
6156	SMKR1	0	1
6157	SMN1	0	1
6158	SMNDC1	0	1
6159	SMO	0	1
6160	SMOC1	0	1
6161	SMOC2	0	1
6162	SMOX	1	1
6163	SMPD2	2	1
6164	SMPD3	1	1
6165	SMPD4	1	1
6166	SMPDL3A	0	1
6167	SMPDL3B	1	1
6168	SMPX	0	1
6169	SMR3A	0	1
6170	SMR3B	0	1
6171	SMIM41	0	1
6172	SMS	1	1
6173	SMIM4	0	1
6174	SMIM32	0	1
6175	SMG7	1	1
6176	SMG8	0	1
6177	SMG9	0	1
6178	SMIM1	0	1
6179	SMIM10	0	1
6180	SMIM10L2A	1	1
6181	SMIM10L2B	0	1
6182	SMIM14	1	1
6183	SMIM15	0	1
6184	SMIM19	0	1
6185	SMIM20	0	1
6186	SMIM25	0	1
6187	SMIM26	0	1
6188	SMIM27	0	1
6189	SMIM29	0	1
6190	SMIM30	0	1
6191	SMIM31	0	1
6192	SMIM37	0	1
6193	SMTN	0	1
6194	SMU1	0	1
6195	SMUG1	0	1
6196	SNHG16	0	1
6197	SNHG18	1	1
6198	SNHG19	0	1
6199	SNHG21	1	1
6200	SNHG25	0	1
6201	SNHG29	0	1
6202	SNHG3	0	1
6203	SNHG32	0	1
6204	SNHG4	0	1
6205	SNHG5	0	1
6206	SNHG6	0	1
6207	SNHG7	0	1
6208	SNHG8	0	1
6209	SNHG9	1	1
6210	SNORC	0	1
6211	SNPH	0	1
6212	SNRK	0	1
6213	SNHG15	0	1
6214	SNHG14	0	1
6215	SNHG10	1	1
6216	SNHG1	0	1
6217	SMURF2	0	1
6218	SMYD1	0	1
6219	SMYD2	2	1
6220	SMYD3	1	1
6221	SMYD5	0	1
6222	SNAI2	1	1
6223	SNAP23	0	1
6224	SNAP25	1	1
6225	SPC24	0	1
6226	SNAP47	0	1
6227	SNAPC1	0	1
6228	SNAPC2	0	1
6229	SNAPC4	0	1
6230	SNAPC5	0	1
6231	SNCA	1	1
6232	SNCG	1	1
6233	SND1	0	1
6234	SNED1	0	1
6235	SNAP91	0	1
6236	SMG1	0	1
6237	SPC25	0	1
6238	SPCS2	0	1
6239	SSPN	0	1
6240	SSPO	0	1
6241	SSR2	0	1
6242	SSR3	0	1
6243	SSR4	0	1
6244	SSRP1	1	1
6245	SSSCA1	0	1
6246	SST	1	1
6247	SSTR1	0	1
6248	SSTR2	0	1
6249	SSTR5-AS1	0	1
6250	SSU72	0	1
6251	ST20	0	1
6252	ST20-AS1	0	1
6253	ST3GAL1	0	1
6254	ST3GAL4	0	1
6255	ST3GAL5	0	1
6256	SSNA1	0	1
6257	ST3GAL6	0	1
6258	SSH3	1	1
6259	SSFA2	0	1
6260	SRSF10	1	1
6261	SRSF2	0	1
6262	SRSF3	0	1
6263	SRSF5	1	1
6264	SRSF6	2	1
6265	SRSF7	1	1
6266	SRSF8	0	1
6267	SRSF9	0	1
6268	SRXN1	0	1
6269	SS18L1	0	1
6270	SS18L2	0	1
6271	SSB	0	1
6272	SSBP1	0	1
6273	SSBP2	0	1
6274	SSBP3	0	1
6275	SSBP4	0	1
6276	SSC5D	1	1
6277	SSH2	0	1
6278	SRSF1	0	1
6279	ST5	1	1
6280	ST6GALNAC3	0	1
6281	STAT5A	1	1
6282	STAU2	0	1
6283	STBD1	0	1
6284	STC1	1	1
6285	STC2	0	1
6286	STEAP1	3	1
6287	STEAP2	1	1
6288	STEAP4	6	1
6289	STIL	0	1
6290	STIM2	1	1
6291	STIM2-AS1	0	1
6292	STIMATE	0	1
6293	STK10	0	1
6294	STK11	0	1
6295	STK11IP	1	1
6296	STK16	0	1
6297	STK17A	1	1
6298	STAT4	0	1
6299	ST6GAL2	0	1
6300	STAT2	1	1
6301	STARD8	0	1
6302	ST6GALNAC5	0	1
6303	ST7L	0	1
6304	ST8SIA1	0	1
6305	ST8SIA4	0	1
6306	ST8SIA6-AS1	0	1
6307	STAB1	1	1
6308	STAC	0	1
6309	STAC3	0	1
6310	STAG3	0	1
6311	STAM	1	1
6312	STAM2	0	1
6313	STAMBPL1	0	1
6314	STAP1	0	1
6315	STAP2	6	1
6316	STARD10	0	1
6317	STARD3	0	1
6318	STARD3NL	0	1
6319	STAT1	2	1
6320	SRRT	1	1
6321	SRRM2-AS1	0	1
6322	SRR	0	1
6323	SPN	0	1
6324	SPNS1	0	1
6325	SPNS2	0	1
6326	SPOCK1	0	1
6327	SPOCK2	3	1
6328	SPOCK3	0	1
6329	SPON1	1	1
6330	SPON2	0	1
6331	SPOP	0	1
6332	SPOPL	0	1
6333	SPOUT1	0	1
6334	SPPL2B	0	1
6335	SPR	1	1
6336	SPRED2	0	1
6337	SPRTN	0	1
6338	SPRY1	0	1
6339	SPRY2	0	1
6340	SPIRE1	1	1
6341	SPRY4	1	1
6342	SPINK8	0	1
6343	SPINK2	1	1
6344	SPCS3	1	1
6345	SPDEF	3	1
6346	SPDL1	0	1
6347	SPECC1	0	1
6348	SPEF1	0	1
6349	SPEF2	1	1
6350	SPEG	0	1
6351	SPESP1	0	1
6352	SPG11	2	1
6353	SPG21	0	1
6354	SPHK1	0	1
6355	SPI1	1	1
6356	SPICE1	1	1
6357	SPIDR	1	1
6358	SPIN3	0	1
6359	SPIN4	0	1
6360	SPINK1	2	1
6361	SPINK5	0	1
6362	SPRYD3	0	1
6363	SPRYD4	1	1
6364	SPRYD7	0	1
6365	SRFBP1	0	1
6366	SRGAP1	0	1
6367	SRGAP2C	0	1
6368	SRGN	2	1
6369	SRL	0	1
6370	SRM	0	1
6371	SRP14-AS1	0	1
6372	SRP19	0	1
6373	SRP54	0	1
6374	SRP68	0	1
6375	SRP9	0	1
6376	SRPK2	0	1
6377	SRPK3	0	1
6378	SRPRA	0	1
6379	SRPRB	0	1
6380	SRPX	0	1
6381	SRPX2	1	1
6382	SRF	0	1
6383	SREBF2	0	1
6384	SREBF1	0	1
6385	SRD5A2	1	1
6386	SPSB1	0	1
6387	SPTB	0	1
6388	SPTBN1	0	1
6389	SPTBN2	3	1
6390	SPTBN4	0	1
6391	SPTBN5	0	1
6392	SPTLC1	1	1
6393	SPTLC2	1	1
6394	SPCS1	0	1
6395	SPTLC3	1	1
6396	SPTY2D1	0	1
6397	SPTY2D1OS	0	1
6398	SQLE	1	1
6399	SRARP	0	1
6400	SRBD1	0	1
6401	SRCAP	0	1
6402	SRCIN1	0	1
6403	SRD5A1	2	1
6404	SPTSSA	0	1
6405	SGK494	0	1
6406	LSAMP-AS1	0	1
6407	MMACHC	0	1
6408	CD93	0	1
6409	CD96	0	1
6410	CD99L2	0	1
6411	CDAN1	2	1
6412	CDC14A	3	1
6413	CDC14B	1	1
6414	CDC16	0	1
6415	CDC20	0	1
6416	CDC23	1	1
6417	CDC25A	0	1
6418	CDC25B	0	1
6419	CDC25C	0	1
6420	CDC37L1-DT	0	1
6421	CDC42BPA	0	1
6422	CDC42EP1	2	1
6423	CDC42EP2	0	1
6424	CDC42EP3	0	1
6425	CD8B	0	1
6426	CDC42EP5	2	1
6427	CD8A	0	1
6428	CD84	0	1
6429	CD40	3	1
6430	CD40LG	0	1
6431	CD44	2	1
6432	CD46	2	1
6433	CD48	0	1
6434	CD5	0	1
6435	CD52	0	1
6436	CD53	3	1
6437	CD6	0	1
6438	CD68	3	1
6439	CD69	0	1
6440	CD7	1	1
6441	CD72	0	1
6442	CD79A	0	1
6443	CD79B	0	1
6444	CD81	0	1
6445	CD83	0	1
6446	CD86	1	1
6447	CDC42SE1	1	1
6448	CDC42SE2	0	1
6449	CDC45	0	1
6450	CDK10	0	1
6451	CDK14	0	1
6452	CDK17	0	1
6453	CDK19	1	1
6454	CDK20	0	1
6455	CDK2AP1	0	1
6456	CDK4	0	1
6457	CDK5	0	1
6458	CDK5R1	0	1
6459	CDK5R2	0	1
6460	CDK5RAP1	0	1
6461	CDK5RAP3	2	1
6462	CDK7	2	1
6463	CDKAL1	0	1
6464	CDKL5	1	1
6465	CDKN1C	0	1
6466	CDKN2A	0	1
6467	CDK1	1	1
6468	CDHR4	0	1
6469	CDHR3	0	1
6470	CDHR1	0	1
6471	CDC6	0	1
6472	CDC7	0	1
6473	CDC73	0	1
6474	CDCA3	0	1
6475	CDCA4	1	1
6476	CDCA5	0	1
6477	CDCA7	0	1
6478	CDCA7L	0	1
6479	CD4	0	1
6480	CDH10	0	1
6481	CDH13	1	1
6482	CDH19	0	1
6483	CDH2	0	1
6484	CDH23	0	1
6485	CDH26	1	1
6486	CDH5	0	1
6487	CDH6	0	1
6488	CDH7	1	1
6489	CDH11	1	1
6490	CD3G	0	1
6491	CD3EAP	0	1
6492	CD3E	0	1
6493	CCNB3	0	1
6494	CCNC	0	1
6495	CCND2	0	1
6496	CCND3	0	1
6497	CCNE1	0	1
6498	CCNE2	0	1
6499	CCNF	0	1
6500	CCNG1	0	1
6501	CCNG2	1	1
6502	CCNH	0	1
6503	CCNI	0	1
6504	CCNQ	0	1
6505	CCNT2	1	1
6506	CCP110	0	1
6507	CCPG1	0	1
6508	CCR1	0	1
6509	CCR2	0	1
6510	CCNB2	0	1
6511	CCNB1	0	1
6512	CCNA2	0	1
6513	CCN5	0	1
6514	CCK	0	1
6515	CCL11	0	1
6516	CCL14	0	1
6517	CCL17	0	1
6518	CCL19	2	1
6519	CCL21	1	1
6520	CCL22	0	1
6521	CCL28	1	1
6522	CCR5	0	1
6523	CCL3	0	1
6524	CCL4L2	1	1
6525	CCL5	1	1
6526	CCL8	0	1
6527	CCM2	0	1
6528	CCM2L	0	1
6529	CCN1	0	1
6530	CCN2	0	1
6531	CCN3	2	1
6532	CCL4	2	1
6533	CDKN2AIPNL	0	1
6534	CCR6	0	1
6535	CCSAP	0	1
6536	CD22	0	1
6537	CD226	0	1
6538	CD247	0	1
6539	CD248	0	1
6540	CD27	0	1
6541	CD274	0	1
6542	CD276	0	1
6543	CD28	0	1
6544	CD300A	0	1
6545	CD302	0	1
6546	CD320	0	1
6547	CD33	0	1
6548	CD34	0	1
6549	CD36	0	1
6550	CD37	0	1
6551	CD38	1	1
6552	CD3D	1	1
6553	CD209	0	1
6554	CD200	0	1
6555	CD2	1	1
6556	CD1E	0	1
6557	CCT2	0	1
6558	CCT3	0	1
6559	CCT4	0	1
6560	CCT5	0	1
6561	CCT6A	0	1
6562	CCT6B	0	1
6563	CCT7	0	1
6564	CCT8	0	1
6565	CCR7	0	1
6566	CD14	1	1
6567	CD163	0	1
6568	CD164	1	1
6569	CD164L2	0	1
6570	CD177	1	1
6571	CD180	0	1
6572	CD19	0	1
6573	CD1C	0	1
6574	CD1D	0	1
6575	CD151	0	1
6576	CCER2	0	1
6577	CDKN2D	0	1
6578	CDO1	1	1
6579	CHML	0	1
6580	CHMP2B	0	1
6581	CHMP4A	0	1
6582	CHMP4C	4	1
6583	CHMP5	0	1
6584	CHMP7	0	1
6585	CHN1	0	1
6586	CHODL	0	1
6587	CHP1	1	1
6588	CHP2	1	1
6589	CHPF	0	1
6590	CHRAC1	1	1
6591	CHRD	0	1
6592	CHRDL1	0	1
6593	CHRDL2	2	1
6594	CHRM1	0	1
6595	CHRM3	0	1
6596	CHM	0	1
6597	CHRM3-AS2	0	1
6598	CHKB-DT	0	1
6599	CHIT1	3	1
6600	CHAF1B	0	1
6601	CHAMP1	0	1
6602	CHCHD1	1	1
6603	CHCHD10	1	1
6604	CHCHD3	0	1
6605	CHCHD4	0	1
6606	CHCHD5	0	1
6607	CHCHD6	0	1
6608	CHCHD7	0	1
6609	CHD1	0	1
6610	CHD1L	0	1
6611	CHD3	0	1
6612	CHD6	0	1
6613	CHD9	0	1
6614	CHGA	2	1
6615	CHGB	1	1
6616	CHID1	0	1
6617	CHKB	1	1
6618	CHRNA1	0	1
6619	CHRNA2	0	1
6620	CHRNA5	0	1
6621	CISD2	0	1
6622	CISD3	0	1
6623	CISH	1	1
6624	CIT	0	1
6625	CITED1	1	1
6626	CITED2	1	1
6627	CKAP2	0	1
6628	CKAP5	0	1
6629	CKB	0	1
6630	CKLF	0	1
6631	CKM	0	1
6632	CKMT1A	1	1
6633	CKMT1B	1	1
6634	CKMT2	0	1
6635	CKS1B	0	1
6636	CKS2	0	1
6637	CLBA1	0	1
6638	CINP	0	1
6639	CILP2	0	1
6640	CIB2	0	1
6641	CIB1	0	1
6642	CHRNB1	1	1
6643	CHRNB2	0	1
6644	CHRND	0	1
6645	CHST10	0	1
6646	CHST11	0	1
6647	CHST12	0	1
6648	CHST14	0	1
6649	CHST2	1	1
6650	CHAF1A	0	1
6651	CHST3	0	1
6652	CHST8	0	1
6653	CHST9	2	1
6654	CHSY1	0	1
6655	CHTF18	0	1
6656	CHTF8	0	1
6657	CHUK	0	1
6658	CIAO1	0	1
6659	CIART	0	1
6660	CHST7	0	1
6661	CHADL	0	1
6662	CH25H	1	1
6663	CGREF1	0	1
6664	CENPF	0	1
6665	CENPH	0	1
6666	CENPI	0	1
6667	CENPJ	0	1
6668	CENPM	0	1
6669	CENPN	0	1
6670	CENPP	0	1
6671	CENPQ	0	1
6672	CENPS	1	1
6673	CENPU	0	1
6674	CENPV	0	1
6675	CENPVL3	0	1
6676	CENPW	0	1
6677	CENPX	0	1
6678	CEP126	0	1
6679	CEP290	0	1
6680	CEP41	0	1
6681	CENPBD1	0	1
6682	CENPA	0	1
6683	CEND1	0	1
6684	CEMIP	0	1
6685	CDON	1	1
6686	CDPF1	0	1
6687	CDR2L	1	1
6688	CDRT4	1	1
6689	CDT1	0	1
6690	CDYL2	2	1
6691	CEACAM19	0	1
6692	CEACAM20	0	1
6693	CEP44	0	1
6694	CEACAM5	0	1
6695	CEBPA-DT	0	1
6696	CEBPG	0	1
6697	CEBPZOS	0	1
6698	CECR2	0	1
6699	CEL	0	1
6700	CELF2	0	1
6701	CELF5	0	1
6702	CELSR3	0	1
6703	CEBPA	2	1
6704	CDKN3	0	1
6705	CEP57L1	0	1
6706	CEP70	0	1
6707	CFAP36	0	1
6708	CFAP45	0	1
6709	CFAP57	0	1
6710	CFAP65	0	1
6711	CFAP69	0	1
6712	CFAP70	1	1
6713	CFAP73	0	1
6714	CFAP77	0	1
6715	CFAP97	0	1
6716	CFC1	0	1
6717	CFD	1	1
6718	CFDP1	0	1
6719	CFHR1	0	1
6720	CFL2	0	1
6721	CFLAR	0	1
6722	CFP	0	1
6723	CGAS	0	1
6724	CFAP300	0	1
6725	CFAP298	1	1
6726	CFAP157	0	1
6727	CFAP126	0	1
6728	CEP72	0	1
6729	CEP83	0	1
6730	CEP85	0	1
6731	CEP89	0	1
6732	CEP95	1	1
6733	CEPT1	0	1
6734	CERCAM	1	1
6735	CERK	1	1
6736	CEP63	0	1
6737	CERNA2	1	1
6738	CERS2	0	1
6739	CERS4	0	1
6740	CES1	0	1
6741	CES3	0	1
6742	CES4A	0	1
6743	CETN2	0	1
6744	CETN3	0	1
6745	CFAP100	0	1
6746	CERS1	0	1
6747	CLCA2	1	1
6748	CCDC96	0	1
6749	CCDC9	0	1
6750	C4orf54	0	1
6751	C5	0	1
6752	C5AR1	0	1
6753	C5orf22	0	1
6754	C5orf30	0	1
6755	C5orf34	0	1
6756	C5orf38	1	1
6757	C5orf49	0	1
6758	C5orf63	0	1
6759	C5orf66	0	1
6760	C5orf66-AS1	0	1
6761	C6orf120	0	1
6762	C6orf136	1	1
6763	C6orf141	0	1
6764	C6orf203	0	1
6765	C6orf223	0	1
6766	C6orf48	0	1
6767	C4orf50	0	1
6768	C7	0	1
6769	C4orf48	1	1
6770	C3orf62	0	1
6771	C2CD3	1	1
6772	C2CD4A	1	1
6773	C2CD4B	0	1
6774	C2CD4C	0	1
6775	C2CD4D	0	1
6776	C2orf40	0	1
6777	C2orf68	1	1
6778	C2orf72	4	1
6779	C2orf74	0	1
6780	C2orf76	0	1
6781	C2orf81	0	1
6782	C2orf88	0	1
6783	C3AR1	0	1
6784	C3orf14	0	1
6785	C3orf18	0	1
6786	C3orf33	0	1
6787	C3orf52	1	1
6788	C3orf70	0	1
6789	C7orf26	0	1
6790	C7orf43	0	1
6791	C8orf33	0	1
6792	CA3	0	1
6793	CA4	0	1
6794	CA5B	1	1
6795	CA8	1	1
6796	CAAP1	0	1
6797	CAB39	0	1
6798	CAB39L	2	1
6799	CABCOCO1	0	1
6800	CABIN1	0	1
6801	CABLES2	0	1
6802	CABS1	0	1
6803	CACFD1	0	1
6804	CACHD1	1	1
6805	CACNA1B	0	1
6806	CACNA1C	0	1
6807	CACNA1D	0	1
6808	CACNA1G	0	1
6809	CA2	1	1
6810	CA14	1	1
6811	CA13	0	1
6812	CA12	1	1
6813	C8orf34	0	1
6814	C8orf34-AS1	0	1
6815	C8orf37	0	1
6816	C8orf59	0	1
6817	C8orf82	0	1
6818	C9orf116	0	1
6819	C9orf135	0	1
6820	C9orf152	1	1
6821	C2CD2L	0	1
6822	C9orf16	1	1
6823	C9orf3	0	1
6824	C9orf40	0	1
6825	C9orf64	1	1
6826	C9orf66	0	1
6827	C9orf72	0	1
6828	C9orf78	0	1
6829	C9orf85	0	1
6830	CA11	0	1
6831	C9orf24	1	1
6832	C2CD2	0	1
6833	C22orf42	0	1
6834	C22orf31	0	1
6835	C17orf113	0	1
6836	C17orf49	0	1
6837	C17orf58	1	1
6838	C17orf75	1	1
6839	C17orf82	0	1
6840	C18orf21	0	1
6841	C18orf25	1	1
6842	C18orf32	1	1
6843	C19orf18	0	1
6844	C19orf24	0	1
6845	C19orf25	0	1
6846	C19orf44	0	1
6847	C19orf48	0	1
6848	C19orf66	1	1
6849	C19orf70	0	1
6850	C19orf73	0	1
6851	C19orf81	0	1
6852	C17orf107	0	1
6853	C16orf91	0	1
6854	C16orf89	0	1
6855	C16orf87	0	1
6856	C12orf57	0	1
6857	C12orf60	0	1
6858	C12orf66	0	1
6859	C12orf73	0	1
6860	C12orf75	0	1
6861	C12orf76	0	1
6862	C13orf46	0	1
6863	C14orf93	0	1
6864	C1GALT1	1	1
6865	C15orf39	0	1
6866	C15orf61	0	1
6867	C15orf65	0	1
6868	C16orf45	0	1
6869	C16orf46	0	1
6870	C16orf54	0	1
6871	C16orf58	0	1
6872	C16orf70	0	1
6873	C16orf74	1	1
6874	C15orf40	0	1
6875	CACNA1H	0	1
6876	C1GALT1C1	1	1
6877	C1QB	4	1
6878	C1orf226	0	1
6879	C1orf229	0	1
6880	C1orf35	0	1
6881	C1orf43	0	1
6882	C1orf50	0	1
6883	C1orf53	0	1
6884	C1orf54	0	1
6885	C1orf56	1	1
6886	C1orf61	0	1
6887	C1orf74	0	1
6888	C2	0	1
6889	C20orf27	0	1
6890	C20orf85	0	1
6891	C20orf96	1	1
6892	C21orf2	0	1
6893	C21orf58	0	1
6894	C21orf91	1	1
6895	C1orf210	4	1
6896	C1orf21	0	1
6897	C1orf198	0	1
6898	C1orf194	0	1
6899	C1QBP	0	1
6900	C1QC	2	1
6901	C1QL1	0	1
6902	C1QTNF1	1	1
6903	C1QTNF3	0	1
6904	C1QTNF4	0	1
6905	C1QTNF6	0	1
6906	C1QTNF7	0	1
6907	C1QA	3	1
6908	C1R	4	1
6909	C1orf109	0	1
6910	C1orf112	0	1
6911	C1orf115	1	1
6912	C1orf116	5	1
6913	C1orf131	0	1
6914	C1orf159	1	1
6915	C1orf162	0	1
6916	C1orf174	1	1
6917	C1S	4	1
6918	CCDC93	0	1
6919	CACNA1S	0	1
6920	CACNA2D2	0	1
6921	CCDC112	0	1
6922	CCDC114	0	1
6923	CCDC117	0	1
6924	CCDC120	2	1
6925	CCDC125	1	1
6926	CCDC127	0	1
6927	CCDC136	0	1
6928	CCDC137	0	1
6929	CCDC138	0	1
6930	CCDC14	0	1
6931	CCDC141	0	1
6932	CCDC144NL-AS1	0	1
6933	CCDC149	0	1
6934	CCDC15	0	1
6935	CCDC151	1	1
6936	CCDC152	0	1
6937	CCDC159	0	1
6938	CCDC110	0	1
6939	CCDC160	0	1
6940	CCDC107	0	1
6941	CCDC102A	0	1
6942	CBLL1	0	1
6943	CBLN2	0	1
6944	CBR1	0	1
6945	CBR3	2	1
6946	CBR3-AS1	2	1
6947	CBR4	1	1
6948	CBWD2	1	1
6949	CBWD6	1	1
6950	CBX2	0	1
6951	CBX3	0	1
6952	CBX4	1	1
6953	CBX6	0	1
6954	CBX7	0	1
6955	CBX8	0	1
6956	CC2D1A	0	1
6957	CC2D1B	1	1
6958	CCAR2	0	1
6959	CCDC106	0	1
6960	CCDC163	0	1
6961	CCDC167	0	1
6962	CCDC169	0	1
6963	CCDC61	0	1
6964	CCDC68	0	1
6965	CCDC69	0	1
6966	CCDC71L	0	1
6967	CCDC74A	0	1
6968	CCDC74B	0	1
6969	CCDC78	1	1
6970	CCDC8	0	1
6971	CCDC80	0	1
6972	CCDC82	0	1
6973	CCDC84	1	1
6974	CCDC85A	0	1
6975	CCDC85B	0	1
6976	CCDC85C	0	1
6977	CCDC86	0	1
6978	CCDC88A	0	1
6979	CCDC88B	0	1
6980	CCDC6	1	1
6981	CCDC58	1	1
6982	CCDC57	0	1
6983	CCDC51	0	1
6984	CCDC17	0	1
6985	CCDC170	0	1
6986	CCDC183	0	1
6987	CCDC187	1	1
6988	CCDC189	0	1
6989	CCDC191	1	1
6990	CCDC22	0	1
6991	CCDC26	0	1
6992	CBLC	3	1
6993	CCDC28A	0	1
6994	CCDC32	1	1
6995	CCDC34	0	1
6996	CCDC39	0	1
6997	CCDC39-1	0	1
6998	CCDC40	0	1
6999	CCDC43	0	1
7000	CCDC47	0	1
7001	CCDC50	0	1
7002	CCDC3	0	1
7003	CBL	0	1
7004	CBFA2T3	0	1
7005	CBFA2T2	0	1
7006	CAMK2B	0	1
7007	CAMK2D	0	1
7008	CAMK2G	0	1
7009	CAMK2N1	0	1
7010	CAMK2N2	0	1
7011	CAMK4	0	1
7012	CAMKK2	0	1
7013	CAMKMT	0	1
7014	CAMLG	0	1
7015	CAMSAP1	1	1
7016	CAMSAP2	0	1
7017	CAND2	0	1
7018	CANT1	0	1
7019	CANX	0	1
7020	CAP1	0	1
7021	CAP2	0	1
7022	CAPN10	1	1
7023	CAMK2A	0	1
7024	CAMK1D	0	1
7025	CAMK1	0	1
7026	CALR	0	1
7027	CACNB1	1	1
7028	CACNB2	0	1
7029	CACNB4	0	1
7030	CACNG1	0	1
7031	CACNG4	0	1
7032	CACYBP	0	1
7033	CADM1	0	1
7034	CADM2	0	1
7035	CAPN12	1	1
7036	CADM3	0	1
7037	CADPS	0	1
7038	CALCRL	1	1
7039	CALD1	0	1
7040	CALHM2	0	1
7041	CALHM6	1	1
7042	CALM1	0	1
7043	CALML3	2	1
7044	CALML4	0	1
7045	CADM4	1	1
7046	CACNA2D1	0	1
7047	CAPN15	0	1
7048	CAPN6	0	1
7049	CASP14	1	1
7050	CASP2	1	1
7051	CASP4	1	1
7052	CASP6	1	1
7053	CASP7	1	1
7054	CASP8	0	1
7055	CASP8AP2	0	1
7056	CASQ1	0	1
7057	CASQ2	0	1
7058	CASTOR3	0	1
7059	CATSPER2	0	1
7060	CAV1	0	1
7061	CAV2	1	1
7062	CAVIN1	0	1
7063	CAVIN2	0	1
7064	CAVIN3	0	1
7065	CAVIN4	0	1
7066	CASP10	0	1
7067	CASP1	3	1
7068	CASKIN2	0	1
7069	CASKIN1	0	1
7070	CAPNS2	0	1
7071	CAPRIN1	0	1
7072	CAPS	1	1
7073	CAPS2	0	1
7074	CAPSL	0	1
7075	CARD11	0	1
7076	CARD16	2	1
7077	CARD19	1	1
7078	CAPN5	0	1
7079	CARD8	0	1
7080	CARF	1	1
7081	CARMIL2	0	1
7082	CARMN	0	1
7083	CARNMT1	0	1
7084	CARS	1	1
7085	CASC4	0	1
7086	CASD1	0	1
7087	CASK	0	1
7088	CARD9	0	1
7089	C12orf56	0	1
7090	CLCC1	0	1
7091	CLCN3	1	1
7092	DCAF12	1	1
7093	DCAF12L2	0	1
7094	DCAF13	1	1
7095	DCAF15	0	1
7096	DCAF16	0	1
7097	DCAF17	1	1
7098	DCAF4	0	1
7099	DCAF4L2	0	1
7100	DCAF5	0	1
7101	DCAF6	0	1
7102	DCAF7	0	1
7103	DCBLD1	0	1
7104	DCBLD2	0	1
7105	DCHS1	0	1
7106	DCK	0	1
7107	DCLK1	1	1
7108	DCLK2	0	1
7109	DCAF11	0	1
7110	DCLRE1A	0	1
7111	DCAF10	0	1
7112	DBP	0	1
7113	DACT3	0	1
7114	DAGLA	0	1
7115	DAGLB	0	1
7116	DALRD3	1	1
7117	DANCR	1	1
7118	DAP3	0	1
7119	DAPK3	0	1
7120	DAPL1	0	1
7121	DAPP1	2	1
7122	DARS	0	1
7123	DARS2	0	1
7124	DBF4	0	1
7125	DBH-AS1	0	1
7126	DBI	1	1
7127	DBN1	0	1
7128	DBNDD1	0	1
7129	DBNDD2	0	1
7130	DBT	0	1
7131	DCN	1	1
7132	DCPS	1	1
7133	DCTN6	0	1
7134	DDX47	0	1
7135	DDX49	0	1
7136	DDX5	0	1
7137	DDX51	0	1
7138	DDX54	0	1
7139	DDX55	1	1
7140	DDX58	0	1
7141	DDX59	0	1
7142	DDX6	0	1
7143	DDX60	2	1
7144	DDX60L	0	1
7145	DEAF1	1	1
7146	DECR1	0	1
7147	DECR2	0	1
7148	DEDD2	0	1
7149	DEF6	2	1
7150	DEF8	0	1
7151	DDX43	0	1
7152	DDX39B	0	1
7153	DDX31	1	1
7154	DDX28	1	1
7155	DCTPP1	0	1
7156	DCUN1D1	0	1
7157	DCUN1D2	0	1
7158	DCUN1D5	1	1
7159	DCXR	0	1
7160	DDAH1	2	1
7161	DDAH2	0	1
7162	DDB2	1	1
7163	DACT2	0	1
7164	DDC	1	1
7165	DDI2	2	1
7166	DDIT4L	0	1
7167	DDN	0	1
7168	DDOST	0	1
7169	DDR2	0	1
7170	DDT	0	1
7171	DDX11	0	1
7172	DDX11-AS1	0	1
7173	DDHD2	0	1
7174	DACT1	0	1
7175	DACH2	0	1
7176	DACH1	0	1
7177	CXCR6	0	1
7178	CXXC4	0	1
7179	CXXC5	0	1
7180	CXorf36	0	1
7181	CXorf38	2	1
7182	CXorf40A	1	1
7183	CYB561	4	1
7184	CYB561A3	1	1
7185	CYB561D2	0	1
7186	CYB561D2-1	1	1
7187	CYB5A	4	1
7188	CYB5B	0	1
7189	CYB5R1	0	1
7190	CYB5R2	0	1
7191	CYB5R3	0	1
7192	CYB5R4	0	1
7193	CYB5RL	0	1
7194	CXCR5	0	1
7195	CXCR4	6	1
7196	CXCR3	0	1
7197	CXCL9	1	1
7198	CTU1	0	1
7199	CTU2	0	1
7200	CTXN1	1	1
7201	CU634019.6	0	1
7202	CU638689.4	0	1
7203	CU638689.5	0	1
7204	CUL3	0	1
7205	CUL4A	1	1
7206	CYBA	6	1
7207	CUL7	0	1
7208	CUX1	0	1
7209	CUX2	2	1
7210	CWH43	3	1
7211	CXCL10	1	1
7212	CXCL11	1	1
7213	CXCL12	0	1
7214	CXCL13	0	1
7215	CXCL14	3	1
7216	CUTC	1	1
7217	DEFA5	0	1
7218	CYBB	1	1
7219	CYBRD1	2	1
7220	CYR61	5	1
7221	CYREN	0	1
7222	CYS1	0	1
7223	CYSLTR1	0	1
7224	CYSRT1	0	1
7225	CYSTM1	1	1
7226	CYTH1	2	1
7227	CYTH4	0	1
7228	CYTIP	0	1
7229	CYTL1	0	1
7230	CYTOR	2	1
7231	CYYR1	0	1
7232	D2HGDH	1	1
7233	DAAM1	0	1
7234	DAAM2	0	1
7235	DAB1	0	1
7236	DAB2	0	1
7237	CYP51A1	0	1
7238	CYP4V2	1	1
7239	CYP4F8	1	1
7240	CYP4F22	1	1
7241	CYC1	0	1
7242	CYCS	0	1
7243	CYFIP1	1	1
7244	CYFIP2	0	1
7245	CYGB	0	1
7246	CYHR1	0	1
7247	CYLD	1	1
7248	CYP1A1	0	1
7249	CYBC1	1	1
7250	CYP1B1	1	1
7251	CYP27A1	5	1
7252	CYP2J2	1	1
7253	CYP2R1	2	1
7254	CYP2U1	0	1
7255	CYP2W1	0	1
7256	CYP39A1	1	1
7257	CYP4F11	1	1
7258	CYP4F2	0	1
7259	CYP26A1	0	1
7260	CTSZ	1	1
7261	DEFA6	0	1
7262	DEFB132	0	1
7263	DNAAF2	0	1
7264	DNAAF3	0	1
7265	DNAAF5	0	1
7266	DNAH1	0	1
7267	DNAH14	0	1
7268	DNAH5	0	1
7269	DNAH6	0	1
7270	DNAH7	0	1
7271	DNAH8	0	1
7272	DNAH9	0	1
7273	DNAI1	0	1
7274	DNAI2	0	1
7275	DNAJA1	0	1
7276	DNAJA4	2	1
7277	DNAJB1	1	1
7278	DNAJB11	0	1
7279	DNAJB12	0	1
7280	DNAAF1	0	1
7281	DNAJB13	0	1
7282	DNA2	0	1
7283	DMXL1	0	1
7284	DLX1	0	1
7285	DLX2	0	1
7286	DLX4	0	1
7287	DLX5	0	1
7288	DLX6-AS1	0	1
7289	DMAC1	0	1
7290	DMAC2	0	1
7291	DMAC2L	0	1
7292	DMAP1	0	1
7293	DMC1	0	1
7294	DMD	0	1
7295	DMPK	0	1
7296	DMRT1	0	1
7297	DMRT2	0	1
7298	DMRTA1	0	1
7299	DMTF1	0	1
7300	DMTN	0	1
7301	DMXL2	0	1
7302	DNAJB2	0	1
7303	DNAJB4	0	1
7304	DNAJB5	0	1
7305	DNASE2B	0	1
7306	DNER	0	1
7307	DNMBP	1	1
7308	DNMT1	0	1
7309	DNMT3B	0	1
7310	DNPH1	0	1
7311	DOC2A	0	1
7312	DOC2B	1	1
7313	DOCK1	0	1
7314	DOCK10	0	1
7315	DOCK11	0	1
7316	DOCK2	0	1
7317	DOCK3	0	1
7318	DOCK4	1	1
7319	DOCK5	1	1
7320	DOCK6	0	1
7321	DOCK7	0	1
7322	DNASE2	0	1
7323	DNASE1L3	0	1
7324	DNASE1L2	0	1
7325	DNASE1	0	1
7326	DNAJC10	0	1
7327	DNAJC11	0	1
7328	DNAJC13	1	1
7329	DNAJC14	2	1
7330	DNAJC15	1	1
7331	DNAJC16	0	1
7332	DNAJC19	0	1
7333	DNAJC25	0	1
7334	DLL4	0	1
7335	DNAJC27-AS1	1	1
7336	DNAJC3-DT	0	1
7337	DNAJC30	1	1
7338	DNAJC4	0	1
7339	DNAJC5	0	1
7340	DNAJC6	0	1
7341	DNAL1	0	1
7342	DNAL4	2	1
7343	DNALI1	1	1
7344	DNAJC3	0	1
7345	DLL3	0	1
7346	DLGAP2	0	1
7347	DLGAP1	1	1
7348	DGAT2	0	1
7349	DGCR2	0	1
7350	DGCR6L	0	1
7351	DGCR8	0	1
7352	DGKA	1	1
7353	DGKD	1	1
7354	DGKE	0	1
7355	DGKG	0	1
7356	DGKQ	0	1
7357	DGKZ	0	1
7358	DGUOK-AS1	0	1
7359	DHCR7	0	1
7360	DHDH	0	1
7361	DHFR	0	1
7362	DHFR2	0	1
7363	DHODH	0	1
7364	DHPS	0	1
7365	DGAT1	0	1
7366	DEUP1	0	1
7367	DESI2	0	1
7368	DESI1	0	1
7369	DEGS1	0	1
7370	DENND10	0	1
7371	DENND11	1	1
7372	DENND1A	0	1
7373	DENND1B	0	1
7374	DENND1C	0	1
7375	DENND2A	0	1
7376	DENND3	0	1
7377	DHRS1	0	1
7378	DENND4B	0	1
7379	DENR	0	1
7380	DEPDC1	0	1
7381	DEPDC1B	0	1
7382	DERA	0	1
7383	DERL1	0	1
7384	DERL2	0	1
7385	DERL3	0	1
7386	DES	0	1
7387	DENND6B	0	1
7388	DEFB126	0	1
7389	DHRS11	1	1
7390	DHRS2	0	1
7391	DIRAS1	0	1
7392	DIRC2	1	1
7393	DIS3	0	1
7394	DISC1	0	1
7395	DISP1	0	1
7396	DISP2	0	1
7397	DISP3	0	1
7398	DIXDC1	0	1
7399	DKC1	0	1
7400	DKK2	0	1
7401	DKK3	1	1
7402	DLAT	0	1
7403	DLC1	0	1
7404	DLD	0	1
7405	DLEU2	0	1
7406	DLG3-AS1	0	1
7407	DLG5-AS1	0	1
7408	DIPK2B	0	1
7409	DIPK1B	0	1
7410	DIP2B	1	1
7411	DIP2A	1	1
7412	DHRS4-AS1	0	1
7413	DHRS7	1	1
7414	DHRS7B	2	1
7415	DHRS9	1	1
7416	DHTKD1	0	1
7417	DHX29	0	1
7418	DHX32	1	1
7419	DHX33	0	1
7420	DHRS12	0	1
7421	DHX35	0	1
7422	DHX37	0	1
7423	DHX40	0	1
7424	DHX57	0	1
7425	DHX58	2	1
7426	DHX9	1	1
7427	DICER1-AS1	1	1
7428	DIO2	0	1
7429	DIO3OS	0	1
7430	DHX36	0	1
7431	CLCN2	0	1
7432	CTSW	0	1
7433	CTSK	0	1
7434	COCH	0	1
7435	COG3	2	1
7436	COG5	1	1
7437	COG6	1	1
7438	COG7	1	1
7439	COG8	0	1
7440	COIL	0	1
7441	COL12A1	1	1
7442	COL13A1	0	1
7443	COL14A1	0	1
7444	COL15A1	0	1
7445	COL16A1	0	1
7446	COL18A1	0	1
7447	COL1A1	1	1
7448	COL1A2	0	1
7449	COL22A1	2	1
7450	COL23A1	1	1
7451	COBLL1	1	1
7452	COL26A1	0	1
7453	COBL	2	1
7454	COA7	0	1
7455	CNPY2	1	1
7456	CNPY3	0	1
7457	CNR2	0	1
7458	CNRIP1	0	1
7459	CNTD1	0	1
7460	CNTD2	0	1
7461	CNTFR	1	1
7462	CNTN1	0	1
7463	CNTN3	1	1
7464	CNTN4	0	1
7465	CNTNAP2	0	1
7466	CNTNAP3B	1	1
7467	CNTRL	0	1
7468	COA3	1	1
7469	COA4	0	1
7470	COA5	0	1
7471	COA6	0	1
7472	COASY	1	1
7473	COL27A1	1	1
7474	COL28A1	0	1
7475	COL2A1	0	1
7476	COMMD1	0	1
7477	COMMD10	0	1
7478	COMMD3	0	1
7479	COMMD4	0	1
7480	COMMD6	1	1
7481	COMMD7	1	1
7482	COMT	1	1
7483	COP1	0	1
7484	COPA	0	1
7485	COPB1	0	1
7486	COPB2	0	1
7487	COPE	0	1
7488	COPG1	0	1
7489	COPG2	0	1
7490	COPRS	0	1
7491	COPS2	0	1
7492	COPS5	0	1
7493	COLQ	0	1
7494	COLGALT1	0	1
7495	COLEC12	0	1
7496	COLCA2	1	1
7497	COL3A1	1	1
7498	COL4A1	1	1
7499	COL4A2	1	1
7500	COL4A3	0	1
7501	COL4A4	0	1
7502	COL4A5	2	1
7503	COL4A6	1	1
7504	COL5A1	0	1
7505	CNPY1	0	1
7506	COL5A2	0	1
7507	COL6A1	0	1
7508	COL6A2	0	1
7509	COL6A3	0	1
7510	COL7A1	3	1
7511	COL8A1	1	1
7512	COL8A2	1	1
7513	COL9A1	0	1
7514	COL9A2	3	1
7515	COL5A3	0	1
7516	CNPPD1	0	1
7517	CNP	0	1
7518	CNOT9	1	1
7519	CLHC1	0	1
7520	CLIC1	0	1
7521	CLIC2	0	1
7522	CLIC4	0	1
7523	CLIC5	0	1
7524	CLIP2	0	1
7525	CLIP3	0	1
7526	CLIP4	0	1
7527	CLK1	1	1
7528	CLK3	0	1
7529	CLMP	0	1
7530	CLN8	0	1
7531	CLNS1A	1	1
7532	CLP1	0	1
7533	CLPB	0	1
7534	CLPP	0	1
7535	CLPTM1	0	1
7536	CLGN	0	1
7537	CLEC7A	0	1
7538	CLEC4G	0	1
7539	CLEC4A	0	1
7540	CLCN5	0	1
7541	CLCN7	0	1
7542	CLDN11	0	1
7543	CLDN12	4	1
7544	CLDN2	1	1
7545	CLDN23	0	1
7546	CLDN5	0	1
7547	CLDN8	4	1
7548	CLPTM1L	0	1
7549	CLDND1	0	1
7550	CLEC10A	1	1
7551	CLEC11A	0	1
7552	CLEC14A	0	1
7553	CLEC16A	1	1
7554	CLEC1A	0	1
7555	CLEC2B	0	1
7556	CLEC2D	1	1
7557	CLEC3B	0	1
7558	CLDND2	0	1
7559	COPS7B	0	1
7560	CLSTN1	0	1
7561	CLSTN3	2	1
7562	CMTR1	0	1
7563	CMTR2	0	1
7564	CNBD2	0	1
7565	CNDP2	4	1
7566	CNIH4	1	1
7567	CNKSR2	0	1
7568	CNKSR3	0	1
7569	CNN1	0	1
7570	CNN2	3	1
7571	CNN3	2	1
7572	CNNM1	0	1
7573	CNNM4	1	1
7574	CNOT1	0	1
7575	CNOT10	0	1
7576	CNOT11	0	1
7577	CNOT6	0	1
7578	CNOT6L	0	1
7579	CMTM8	4	1
7580	CMTM6	0	1
7581	CMTM5	0	1
7582	CMTM3	0	1
7583	CLTA	0	1
7584	CLTB	0	1
7585	CLTC	0	1
7586	CLTCL1	2	1
7587	CLTRN	0	1
7588	CLU	4	1
7589	CLUH	2	1
7590	CLUL1	0	1
7591	CLSTN2	0	1
7592	CLVS2	0	1
7593	CMBL	0	1
7594	CMC1	0	1
7595	CMC2	1	1
7596	CMIP	0	1
7597	CMKLR1	0	1
7598	CMPK1	0	1
7599	CMPK2	0	1
7600	CMSS1	0	1
7601	CMAS	0	1
7602	CTSO	0	1
7603	COPZ1	0	1
7604	COQ2	0	1
7605	CSDC2	0	1
7606	CSE1L	0	1
7607	CSF1R	0	1
7608	CSF2RA	0	1
7609	CSF2RB	0	1
7610	CSF3	0	1
7611	CSGALNACT1	1	1
7612	CSGALNACT2	0	1
7613	CSK	0	1
7614	CSKMT	0	1
7615	CSMD1	0	1
7616	CSMD2	0	1
7617	CSNK1D	0	1
7618	CSNK1E	0	1
7619	CSNK1G1	1	1
7620	CSNK1G2	1	1
7621	CSNK2B	0	1
7622	CSAG1	0	1
7623	CSPG4	0	1
7624	CSAD	3	1
7625	CRYZ	1	1
7626	CRLF1	0	1
7627	CRLF3	0	1
7628	CRLS1	2	1
7629	CRNKL1	0	1
7630	CRTAC1	1	1
7631	CRTAP	0	1
7632	CRTC1	1	1
7633	CRTC2	0	1
7634	CRY1	1	1
7635	CRYAB	0	1
7636	CRYBA2	0	1
7637	CRYBA4	0	1
7638	CRYBB2	1	1
7639	CRYBG1	3	1
7640	CRYBG3	0	1
7641	CRYL1	0	1
7642	CRYM	2	1
7643	CS	0	1
7644	CSPP1	0	1
7645	CSRNP1	1	1
7646	CSRP1	0	1
7647	CTH	0	1
7648	CTHRC1	1	1
7649	CTIF	0	1
7650	CTLA4	0	1
7651	CTNNA2	0	1
7652	CTNNAL1	0	1
7653	CTNNBIP1	0	1
7654	CTNND2	0	1
7655	CTNS	1	1
7656	CTPS1	0	1
7657	CTPS2	1	1
7658	CTR9	0	1
7659	CTSA	0	1
7660	CTSC	2	1
7661	CTSD	1	1
7662	CTSF	0	1
7663	CTSG	0	1
7664	CTGF	1	1
7665	CTDSPL	0	1
7666	CTDSP2	0	1
7667	CTDSP1	0	1
7668	CSRP2	0	1
7669	CSRP3	0	1
7670	CST1	1	1
7671	CST3	0	1
7672	CST4	0	1
7673	CST7	0	1
7674	CSTB	1	1
7675	CSTF1	0	1
7676	CRISPLD2	0	1
7677	CSTF2	0	1
7678	CSTF3	0	1
7679	CT83	0	1
7680	CTBP1-AS	0	1
7681	CTBP1-DT	0	1
7682	CTBP2	0	1
7683	CTBS	0	1
7684	CTC1	1	1
7685	CTCFL	0	1
7686	CSTF2T	0	1
7687	CRISPLD1	1	1
7688	CRISP3	1	1
7689	CRISP2	0	1
7690	COX6A1	0	1
7691	COX6A2	0	1
7692	COX6C	0	1
7693	COX7A1	0	1
7694	COX7A2	0	1
7695	COX7A2L	0	1
7696	COX7B	0	1
7697	COX7C	0	1
7698	COX8A	0	1
7699	CPA3	0	1
7700	CPAMD8	5	1
7701	CPE	0	1
7702	CPEB2	0	1
7703	CPEB3	0	1
7704	CPED1	0	1
7705	CPLX1	1	1
7706	CPLX2	0	1
7707	COX5B	0	1
7708	COX5A	0	1
7709	COX4I2	0	1
7710	COX4I1	0	1
7711	COQ3	0	1
7712	COQ4	1	1
7713	COQ5	0	1
7714	COQ7	0	1
7715	COQ8A	0	1
7716	COQ8B	0	1
7717	CORIN	0	1
7718	CORO1A	5	1
7719	CPLX3	2	1
7720	CORO1B	0	1
7721	CORO2A	5	1
7722	CORO6	0	1
7723	CORO7	0	1
7724	COTL1	2	1
7725	COX15	0	1
7726	COX16	0	1
7727	COX17	1	1
7728	COX20	0	1
7729	CORO1C	0	1
7730	COPZ2	0	1
7731	CPM	0	1
7732	CPNE3	0	1
7733	CRAT	2	1
7734	CRB3	4	1
7735	CREB3	0	1
7736	CREB3L4	3	1
7737	CREB5	0	1
7738	CREBL2	1	1
7739	CREBRF	0	1
7740	CREBZF	0	1
7741	CRELD1	0	1
7742	CRELD2	0	1
7743	CREM	0	1
7744	CRIM1	2	1
7745	CRIP1	1	1
7746	CRIP2	7	1
7747	CRIP3	0	1
7748	CRIPAK	1	1
7749	CRIPT	0	1
7750	CRAMP1	0	1
7751	CRACR2A	3	1
7752	CRABP1	0	1
7753	CR2	0	1
7754	CPNE4	1	1
7755	CPNE5	0	1
7756	CPNE6	0	1
7757	CPNE7	1	1
7758	CPOX	0	1
7759	CPPED1	0	1
7760	CPQ	0	1
7761	CPS1	0	1
7762	CPNE2	0	1
7763	CPSF4	0	1
7764	CPT1A	0	1
7765	CPT1C	0	1
7766	CPT2	1	1
7767	CPTP	0	1
7768	CPVL	0	1
7769	CPXM1	1	1
7770	CPXM2	1	1
7771	CR1	0	1
7772	CPSF6	0	1
7773	DOCK8	0	1
7774	C12orf45	0	1
7775	C11orf87	0	1
7776	ADAMTS2	0	1
7777	ADAMTS4	0	1
7778	ADAMTS5	1	1
7779	ADAMTS8	0	1
7780	ADAMTS9	1	1
7781	ADAMTS9-AS1	0	1
7782	ADAMTSL1	0	1
7783	ADAMTSL2	1	1
7784	ADAMTSL3	0	1
7785	ADAMTSL4	0	1
7786	ADAP2	0	1
7787	ADAR	0	1
7788	ADARB1	0	1
7789	ADAT1	0	1
7790	ADAT2	0	1
7791	ADCK1	0	1
7792	ADCK2	0	1
7793	ADAMTS18	0	1
7794	ADCK5	1	1
7795	ADAMTS13	1	1
7796	ADAMTS1	0	1
7797	ACVRL1	0	1
7798	ACY1	1	1
7799	ACYP1	1	1
7800	ACYP2	1	1
7801	AD000090.1	0	1
7802	ADA	0	1
7803	ADA2	0	1
7804	ADAM10	3	1
7805	ADAM15	0	1
7806	ADAM19	0	1
7807	ADAM2	0	1
7808	ADAM22	0	1
7809	ADAM28	1	1
7810	ADAM33	0	1
7811	ADAM7	0	1
7812	ADAM8	3	1
7813	ADAMDEC1	0	1
7814	ADAMTS10	0	1
7815	ADCY1	0	1
7816	ADCY2	0	1
7817	ADCY3	0	1
7818	ADHFE1	1	1
7819	ADI1	0	1
7820	ADIPOR1	1	1
7821	ADIPOR2	1	1
7822	ADIRF	1	1
7823	ADM	1	1
7824	ADM2	0	1
7825	ADM5	0	1
7826	ADNP	0	1
7827	ADNP2	1	1
7828	ADPGK	2	1
7829	ADPGK-AS1	0	1
7830	ADPRHL1	0	1
7831	ADPRM	0	1
7832	ADRA1D	0	1
7833	ADRA2A	0	1
7834	ADRA2C	0	1
7835	ADH1C	0	1
7836	ADH1B	0	1
7837	ADGRV1	1	1
7838	ADGRL4	0	1
7839	ADCY4	0	1
7840	ADCY5	0	1
7841	ADCY6	1	1
7842	ADCY7	0	1
7843	ADD2	0	1
7844	ADD3	2	1
7845	ADGRA2	0	1
7846	ADGRA3	1	1
7847	ACVR2B	0	1
7848	ADGRB1	0	1
7849	ADGRD1	0	1
7850	ADGRD2	1	1
7851	ADGRE2	1	1
7852	ADGRE5	2	1
7853	ADGRF5	0	1
7854	ADGRG2	0	1
7855	ADGRL1	0	1
7856	ADGRL2	0	1
7857	ADGRB2	0	1
7858	ACVR2A	0	1
7859	ACVR1	0	1
7860	ACTR6	1	1
7861	ACAD11	0	1
7862	ACAD8	3	1
7863	ACAD9	0	1
7864	ACADL	0	1
7865	ACADM	0	1
7866	ACADS	0	1
7867	ACADSB	1	1
7868	ACADVL	0	1
7869	ACAN	0	1
7870	ACAP1	0	1
7871	ACAP3	0	1
7872	ACAT1	0	1
7873	ACAT2	1	1
7874	ACBD3	0	1
7875	ACBD5	0	1
7876	ACBD6	0	1
7877	ACCS	1	1
7878	ACACB	1	1
7879	ACACA	0	1
7880	ACAA2	0	1
7881	ACAA1	1	1
7882	AC139530.1	0	1
7883	AC139749.1	0	1
7884	AC139887.2	1	1
7885	AC142472.1	0	1
7886	AC145207.5	0	1
7887	AC145212.1	0	1
7888	AC147067.2	0	1
7889	AC147651.1	0	1
7890	ACE	2	1
7891	AC233263.6	0	1
7892	AC239868.1	0	1
7893	AC239868.3	0	1
7894	AC244090.1	0	1
7895	AC245041.2	0	1
7896	AC245060.5	0	1
7897	AC245407.2	0	1
7898	AC245884.8	0	1
7899	AC246785.3	0	1
7900	AC233723.1	0	1
7901	ADRB1	0	1
7902	ACER3	0	1
7903	ACKR3	1	1
7904	ACSM3	1	1
7905	ACSS1	1	1
7906	ACSS3	0	1
7907	ACTA1	0	1
7908	ACTA2	0	1
7909	ACTB	0	1
7910	ACTC1	0	1
7911	ACTG2	0	1
7912	ACTL10	0	1
7913	ACTL6A	1	1
7914	ACTL6B	0	1
7915	ACTN1	0	1
7916	ACTN2	0	1
7917	ACTN4	0	1
7918	ACTR3	0	1
7919	ACTR3B	0	1
7920	ACTR3C	0	1
7921	ACSM1	0	1
7922	ACSL6	0	1
7923	ACSL4	0	1
7924	ACSL3	0	1
7925	ACLY	0	1
7926	ACO1	0	1
7927	ACO2	0	1
7928	ACOT13	1	1
7929	ACOT2	0	1
7930	ACOT8	0	1
7931	ACOX1	0	1
7932	ACOX2	0	1
7933	ACKR1	0	1
7934	ACOX3	0	1
7935	ACP1	1	1
7936	ACP2	0	1
7937	ACP5	1	1
7938	ACP6	2	1
7939	ACPP	2	1
7940	ACR	0	1
7941	ACSF3	0	1
7942	ACSL1	1	1
7943	ACOXL	0	1
7944	AC138969.1	0	1
7945	ADRB2	1	1
7946	ADSL	0	1
7947	AL136088.1	0	1
7948	AL136454.1	0	1
7949	AL137003.2	0	1
7950	AL137802.2	0	1
7951	AL138885.3	0	1
7952	AL139246.5	0	1
7953	AL157373.2	0	1
7954	AL157392.5	0	1
7955	AL157756.1	0	1
7956	AL157936.1	0	1
7957	AL158152.1	1	1
7958	AL158206.1	1	1
7959	AL158835.1	0	1
7960	AL160006.1	1	1
7961	AL161772.1	0	1
7962	AL162377.1	0	1
7963	AL162411.1	0	1
7964	AL136038.5	0	1
7965	AL162586.1	0	1
7966	AL135999.1	0	1
7967	AL133351.1	0	1
7968	AL035661.1	4	1
7969	AL050341.2	1	1
7970	AL078639.1	0	1
7971	AL096865.1	0	1
7972	AL109811.2	1	1
7973	AL109936.2	0	1
7974	AL118506.1	0	1
7975	AL118516.1	1	1
7976	AL121601.1	1	1
7977	AL121790.1	0	1
7978	AL121820.2	0	1
7979	AL121829.2	0	1
7980	AL121832.2	1	1
7981	AL121839.2	1	1
7982	AL121899.1	0	1
7983	AL121944.1	0	1
7984	AL133334.1	0	1
7985	AL133410.1	0	1
7986	AL353622.1	1	1
7987	AL353637.2	0	1
7988	AL354707.1	0	1
7989	AL451062.1	0	1
7990	AL451127.1	0	1
7991	AL451165.2	0	1
7992	AL499602.1	0	1
7993	AL512310.10	0	1
7994	AL512624.2	0	1
7995	AL512625.1	0	1
7996	AL513318.2	0	1
7997	AL513548.1	0	1
7998	AL583785.1	0	1
7999	AL589182.1	0	1
8000	AL590062.1	0	1
8001	AL590226.2	1	1
8002	AL590617.2	0	1
8003	AL591845.1	0	1
8004	AL592148.3	0	1
8005	AL592183.1	0	1
8006	AL450306.1	1	1
8007	AL445524.1	0	1
8008	AL441992.1	0	1
8009	AL441883.1	0	1
8010	AL354863.1	1	1
8011	AL355001.2	0	1
8012	AL355075.4	0	1
8013	AL355338.1	0	1
8014	AL355353.1	0	1
8015	AL355472.1	0	1
8016	AL355488.1	0	1
8017	AL356489.3	0	1
8018	AL035461.2	0	1
8019	AL357093.2	0	1
8020	AL360012.1	0	1
8021	AL365226.2	0	1
8022	AL365361.1	0	1
8023	AL390198.1	0	1
8024	AL390957.1	0	1
8025	AL391832.2	0	1
8026	AL392046.2	0	1
8027	AL392172.1	0	1
8028	AL359504.2	0	1
8029	AL035413.1	0	1
8030	AL034549.1	0	1
8031	AL034345.2	0	1
8032	AGK	0	1
8033	AGL	0	1
8034	AGMAT	0	1
8035	AGO2	0	1
8036	AGO4	1	1
8037	AGPAT5	0	1
8038	AGPS	0	1
8039	AGT	0	1
8040	AGTPBP1	0	1
8041	AGTR1	0	1
8042	AGTRAP	0	1
8043	AHCTF1	0	1
8044	AHCY	0	1
8045	AHCYL2	1	1
8046	AHNAK	0	1
8047	AHNAK2	0	1
8048	AHRR	0	1
8049	AGGF1	0	1
8050	AGFG2	1	1
8051	AGBL5	0	1
8052	AGBL1	0	1
8053	AEBP1	1	1
8054	AEN	0	1
8055	AF117829.1	0	1
8056	AF127577.4	0	1
8057	AF165147.1	0	1
8058	AFAP1L2	1	1
8059	AFDN	4	1
8060	AFDN-DT	0	1
8061	AHSA1	0	1
8062	AFF2	0	1
8063	AFMID	4	1
8064	AFP	0	1
8065	AFTPH	0	1
8066	AGA	0	1
8067	AGAP1	0	1
8068	AGAP4	1	1
8069	AGAP5	1	1
8070	AGAP9	0	1
8071	AFF3	0	1
8072	ADRM1	0	1
8073	AIDA	0	1
8074	AIF1L	1	1
8075	AKR1B1	2	1
8076	AKR1C3	1	1
8077	AKT1S1	0	1
8078	AKT3	0	1
8079	AKTIP	0	1
8080	AL021328.1	0	1
8081	AL021707.2	0	1
8082	AL022068.1	0	1
8083	AL022162.1	0	1
8084	AL022322.1	1	1
8085	AL022328.4	0	1
8086	AL022341.2	0	1
8087	AL022344.2	0	1
8088	AL023284.4	0	1
8089	AL024508.2	0	1
8090	AL031777.3	0	1
8091	AL031848.2	0	1
8092	AKR1A1	0	1
8093	AKNA	1	1
8094	AKIRIN1	0	1
8095	AKAP7	0	1
8096	AIFM1	0	1
8097	AIFM2	0	1
8098	AIFM3	0	1
8099	AIG1	0	1
8100	AIM2	0	1
8101	AIMP2	2	1
8102	AIRE	0	1
8103	AJM1	0	1
8104	AIF1	3	1
8105	AK1	0	1
8106	AK5	2	1
8107	AK6	1	1
8108	AK9	0	1
8109	AKAP1	1	1
8110	AKAP11	0	1
8111	AKAP12	0	1
8112	AKAP13	0	1
8113	AKAP14	0	1
8114	AK4	0	1
8115	AL606807.1	0	1
8116	AC137767.1	0	1
8117	AC132872.1	0	1
8118	AC008267.5	1	1
8119	AC008443.1	0	1
8120	AC008443.5	1	1
8121	AC008555.1	0	1
8122	AC008555.2	0	1
8123	AC008555.4	0	1
8124	AC008556.1	0	1
8125	AC008610.1	0	1
8126	AC008637.1	0	1
8127	AC008736.1	0	1
8128	AC008741.2	0	1
8129	AC008771.1	2	1
8130	AC008915.2	0	1
8131	AC008966.1	0	1
8132	AC009041.2	1	1
8133	AC009119.1	0	1
8134	AC009120.2	1	1
8135	AC008124.1	0	1
8136	AC009133.1	1	1
8137	AC008105.3	0	1
8138	AC007952.4	0	1
8139	AC005725.1	1	1
8140	AC005920.1	0	1
8141	AC005944.1	0	1
8142	AC006033.2	0	1
8143	AC006333.2	0	1
8144	AC006449.2	0	1
8145	AC006504.1	0	1
8146	AC006504.5	0	1
8147	AC006504.7	0	1
8148	AC007009.1	0	1
8149	AC007032.1	0	1
8150	AC007114.1	0	1
8151	AC007325.4	0	1
8152	AC007342.5	0	1
8153	AC007405.3	0	1
8154	AC007663.3	0	1
8155	AC007750.1	0	1
8156	AC008063.1	0	1
8157	AC009309.1	0	1
8158	AC009403.1	0	1
8159	AC009570.1	0	1
8160	AC011445.2	0	1
8161	AC011447.3	0	1
8162	AC011468.1	0	1
8163	AC011525.2	0	1
8164	AC011603.2	0	1
8165	AC012085.2	0	1
8166	AC012146.1	0	1
8167	AC012213.4	0	1
8168	AC012360.3	0	1
8169	AC012368.1	0	1
8170	AC012588.1	0	1
8171	AC012615.1	1	1
8172	AC012640.2	0	1
8173	AC013394.1	0	1
8174	AC013726.1	0	1
8175	AC015689.1	0	1
8176	AC015712.1	0	1
8177	AC011298.1	0	1
8178	AC011297.1	0	1
8179	AC011043.1	0	1
8180	AC010997.5	1	1
8181	AC009812.1	0	1
8182	AC009812.4	0	1
8183	AC009948.1	1	1
8184	AC009974.1	0	1
8185	AC010168.2	0	1
8186	AC010280.1	0	1
8187	AC010329.1	3	1
8188	AC010503.4	2	1
8189	AC005696.4	0	1
8190	AC010531.6	0	1
8191	AC010624.2	0	1
8192	AC010642.2	0	1
8193	AC010719.1	2	1
8194	AC010883.3	0	1
8195	AC010894.3	0	1
8196	AC010913.1	0	1
8197	AC010967.1	0	1
8198	AC010969.2	0	1
8199	AC010624.1	0	1
8200	AC005618.1	0	1
8201	AC005476.2	0	1
8202	AC005332.7	0	1
8203	ABCC11	0	1
8204	ABCC4	3	1
8205	ABCC6	0	1
8206	ABCC8	0	1
8207	ABCC9	0	1
8208	ABCD1	0	1
8209	ABCD3	0	1
8210	ABCD4	1	1
8211	ABCE1	0	1
8212	ABCF3	0	1
8213	ABCG1	0	1
8214	ABCG2	1	1
8215	ABHD1	0	1
8216	ABHD10	0	1
8217	ABHD14A	0	1
8218	ABHD14B	0	1
8219	ABHD17B	1	1
8220	ABCB9	0	1
8221	ABCB8	0	1
8222	ABCB6	0	1
8223	ABCB10	0	1
8224	A2M	4	1
8225	AACS	2	1
8226	AADAT	0	1
8227	AAED1	0	1
8228	AAGAB	0	1
8229	AAMDC	0	1
8230	AAR2	0	1
8231	AARS	0	1
8232	ABHD17C	6	1
8233	AARS2	0	1
8234	AATK	0	1
8235	ABAT	0	1
8236	ABCA1	0	1
8237	ABCA2	0	1
8238	ABCA3	1	1
8239	ABCA7	2	1
8240	ABCA8	0	1
8241	ABCB1	0	1
8242	AASDH	0	1
8243	AC015802.6	0	1
8244	ABHD18	1	1
8245	ABHD3	0	1
8246	AC004148.1	0	1
8247	AC004148.2	0	1
8248	AC004540.1	0	1
8249	AC004540.2	1	1
8250	AC004687.1	0	1
8251	AC004771.4	0	1
8252	AC004775.1	0	1
8253	AC004812.2	0	1
8254	AC004816.1	0	1
8255	AC004889.1	0	1
8256	AC004947.1	0	1
8257	AC004982.1	0	1
8258	AC004982.2	0	1
8259	AC005064.1	0	1
8260	AC005186.1	0	1
8261	AC005261.3	0	1
8262	AC005332.6	0	1
8263	AC004130.2	0	1
8264	AC004130.1	0	1
8265	AC004080.1	1	1
8266	AC003102.1	0	1
8267	ABHD5	1	1
8268	ABHD6	0	1
8269	ABI1	0	1
8270	ABI2	0	1
8271	ABI3	0	1
8272	ABI3BP	0	1
8273	ABITRAM	0	1
8274	ABL1	0	1
8275	ABHD2	0	1
8276	ABLIM1	0	1
8277	ABRA	0	1
8278	ABTB1	0	1
8279	ABTB2	1	1
8280	AC000124.1	0	1
8281	AC002064.1	0	1
8282	AC002310.1	0	1
8283	AC002456.1	0	1
8284	AC002467.1	1	1
8285	ABLIM3	0	1
8286	AC133644.2	0	1
8287	AC015871.1	0	1
8288	AC015908.2	0	1
8289	AC093866.1	0	1
8290	AC096677.1	0	1
8291	AC096772.1	0	1
8292	AC097359.2	0	1
8293	AC097376.2	0	1
8294	AC097376.3	0	1
8295	AC097382.3	0	1
8296	AC097478.1	0	1
8297	AC097526.1	0	1
8298	AC097634.1	0	1
8299	AC098850.3	0	1
8300	AC099489.1	0	1
8301	AC099508.1	0	1
8302	AC100756.4	0	1
8303	AC100810.1	0	1
8304	AC100826.1	0	1
8305	AC103591.3	0	1
8306	AC093827.4	0	1
8307	AC103691.1	2	1
8308	AC093525.6	0	1
8309	AC093323.1	0	1
8310	AC090527.3	0	1
8311	AC090877.2	0	1
8312	AC091271.1	0	1
8313	AC091544.4	0	1
8314	AC091729.3	1	1
8315	AC092069.1	0	1
8316	AC092164.1	0	1
8317	AC092171.4	1	1
8318	AC092171.5	0	1
8319	AC092279.1	0	1
8320	AC092329.4	0	1
8321	AC092611.2	0	1
8322	AC092667.1	0	1
8323	AC092718.4	0	1
8324	AC092803.1	0	1
8325	AC092809.4	0	1
8326	AC093297.2	0	1
8327	AC093496.1	0	1
8328	AC104051.2	0	1
8329	AC104083.1	0	1
8330	AC104170.1	0	1
8331	AC114271.1	0	1
8332	AC115837.2	0	1
8333	AC116407.2	0	1
8334	AC116614.1	0	1
8335	AC117498.2	0	1
8336	AC120053.1	0	1
8337	AC121761.2	0	1
8338	AC124798.1	0	1
8339	AC126177.3	0	1
8340	AC126177.8	0	1
8341	AC127526.5	2	1
8342	AC129926.1	0	1
8343	AC130456.2	0	1
8344	AC130650.2	0	1
8345	AC131097.2	0	1
8346	AC131902.1	0	1
8347	AC132192.2	0	1
8348	AC112487.1	0	1
8349	AC112484.3	0	1
8350	AC110619.1	0	1
8351	AC110491.1	0	1
8352	AC104365.1	0	1
8353	AC104506.1	0	1
8354	AC104667.2	0	1
8355	AC104794.3	0	1
8356	AC104825.1	0	1
8357	AC104986.2	0	1
8358	AC106047.1	0	1
8359	AC106782.2	0	1
8360	AC090515.2	0	1
8361	AC106795.2	1	1
8362	AC106897.1	0	1
8363	AC107068.1	0	1
8364	AC108062.1	0	1
8365	AC108860.2	0	1
8366	AC109322.1	0	1
8367	AC109466.1	0	1
8368	AC109779.1	0	1
8369	AC110285.2	1	1
8370	AC106869.1	0	1
8371	AC090152.1	0	1
8372	AC087741.1	4	1
8373	AC087623.3	0	1
8374	AC020928.1	0	1
8375	AC020978.5	4	1
8376	AC021054.1	0	1
8377	AC021148.2	1	1
8378	AC021683.2	0	1
8379	AC022034.1	0	1
8380	AC022034.2	0	1
8381	AC022075.1	1	1
8382	AC022101.1	1	1
8383	AC022167.2	0	1
8384	AC023043.1	1	1
8385	AC023310.4	0	1
8386	AC024060.1	0	1
8387	AC024060.2	1	1
8388	AC025154.2	0	1
8389	AC025159.1	1	1
8390	AC025164.1	1	1
8391	AC020915.3	0	1
8392	AC020915.2	0	1
8393	AC020910.5	0	1
8394	AC020909.2	0	1
8395	AC015912.3	0	1
8396	AC016065.1	0	1
8397	AC016588.2	0	1
8398	AC016705.2	0	1
8399	AC016727.1	0	1
8400	AC016730.1	0	1
8401	AC016876.1	0	1
8402	AC016957.2	0	1
8403	AC025181.2	0	1
8404	AC018553.1	0	1
8405	AC018645.2	0	1
8406	AC018647.2	0	1
8407	AC018816.1	0	1
8408	AC018926.2	0	1
8409	AC019197.1	0	1
8410	AC020571.1	0	1
8411	AC020637.1	0	1
8412	AC020765.2	0	1
8413	AC018557.1	0	1
8414	AC015871.4	0	1
8415	AC025183.1	0	1
8416	AC025265.1	0	1
8417	AC073111.5	0	1
8418	AC073133.1	0	1
8419	AC073133.2	0	1
8420	AC073335.2	0	1
8421	AC073508.3	0	1
8422	AC074117.1	0	1
8423	AC074212.1	1	1
8424	AC074387.1	0	1
8425	AC078846.1	1	1
8426	AC078864.1	0	1
8427	AC078864.2	0	1
8428	AC083798.2	0	1
8429	AC083799.1	0	1
8430	AC083843.3	0	1
8431	AC083862.2	0	1
8432	AC083880.1	0	1
8433	AC084033.3	0	1
8434	AC073111.4	0	1
8435	AC069544.1	0	1
8436	AC069228.1	0	1
8437	AC069120.1	0	1
8438	AC026355.1	0	1
8439	AC026356.1	0	1
8440	AC026979.2	1	1
8441	AC027020.2	0	1
8442	AC027307.2	0	1
8443	AC027644.3	0	1
8444	AC034243.1	0	1
8445	AC036176.1	0	1
8446	AC025259.3	0	1
8447	AC040169.1	0	1
8448	AC046168.2	0	1
8449	AC055713.1	0	1
8450	AC060780.1	0	1
8451	AC062017.1	0	1
8452	AC064807.1	0	1
8453	AC067852.2	0	1
8454	AC068389.1	0	1
8455	AC068446.2	0	1
8456	AC044849.1	0	1
8457	C11orf96	1	1
8458	AL627309.1	0	1
8459	AL645933.2	0	1
8460	AUH	3	1
8461	AURKA	0	1
8462	AURKB	0	1
8463	AVIL	1	1
8464	AVL9	0	1
8465	AVPI1	2	1
8466	AVPR1A	0	1
8467	AVPR1B	0	1
8468	AXIN1	1	1
8469	AXL	0	1
8470	AZGP1	6	1
8471	AZIN1	0	1
8472	AZIN1-AS1	0	1
8473	AZIN2	0	1
8474	B2M	3	1
8475	B3GALNT1	0	1
8476	B3GALNT2	0	1
8477	ATXN7L3	1	1
8478	B3GALT4	0	1
8479	ATXN7L1	0	1
8480	ATXN1	0	1
8481	ATP6V1F	0	1
8482	ATP6V1G1	0	1
8483	ATP6V1H	0	1
8484	ATP7A	1	1
8485	ATP7B	1	1
8486	ATP8A1	1	1
8487	ATP8A2	0	1
8488	ATP8B2	0	1
8489	ATP8B4	0	1
8490	ATP9A	1	1
8491	ATPAF1	0	1
8492	ATPAF2	1	1
8493	ATPSCKMT	0	1
8494	ATR	0	1
8495	ATRN	1	1
8496	ATRNL1	0	1
8497	ATRX	1	1
8498	ATXN2	0	1
8499	B3GALT5	1	1
8500	B3GALT5-AS1	0	1
8501	B3GALT6	1	1
8502	BAG5	0	1
8503	BAHCC1	0	1
8504	BAIAP2	0	1
8505	BAIAP2-DT	0	1
8506	BAIAP2L2	0	1
8507	BAIAP3	2	1
8508	BAK1	0	1
8509	BAMBI	3	1
8510	BANK1	0	1
8511	BANP	1	1
8512	BASP1	3	1
8513	BATF	1	1
8514	BATF2	0	1
8515	BATF3	0	1
8516	BAX	1	1
8517	BAZ2B	0	1
8518	BBOF1	0	1
8519	BAG4	0	1
8520	BAG2	0	1
8521	BAD	0	1
8522	BACH2	0	1
8523	B3GAT1	0	1
8524	B3GAT3	0	1
8525	B3GLCT	1	1
8526	B3GNT2	0	1
8527	B3GNT7	0	1
8528	B3GNT9	0	1
8529	B3GNTL1	0	1
8530	B4GALNT1	0	1
8531	ATP6V1E2	0	1
8532	B4GALNT4	0	1
8533	B4GALT2	0	1
8534	B4GALT3	0	1
8535	B4GALT4	1	1
8536	B4GALT5	1	1
8537	B4GALT6	0	1
8538	B4GAT1	0	1
8539	B9D1	0	1
8540	BACE1-AS	0	1
8541	B4GALT1-AS1	0	1
8542	ATP6V1D	0	1
8543	ATP6V1C2	1	1
8544	ATP6V1C1	0	1
8545	ATF6	0	1
8546	ATF6B	1	1
8547	ATF7	0	1
8548	ATF7IP2	0	1
8549	ATG13	0	1
8550	ATG14	1	1
8551	ATG16L1	0	1
8552	ATG16L2	0	1
8553	ATG2B	0	1
8554	ATG4A	0	1
8555	ATG4B	0	1
8556	ATG9B	0	1
8557	ATIC	1	1
8558	ATM	0	1
8559	ATOH8	0	1
8560	ATOX1	0	1
8561	ATP10A	0	1
8562	ATF5	1	1
8563	ATE1	0	1
8564	ATCAY	0	1
8565	ATAD3B	1	1
8566	ASF1B	0	1
8567	ASH2L	0	1
8568	ASIC1	0	1
8569	ASIC3	0	1
8570	ASL	0	1
8571	ASNA1	0	1
8572	ASNSD1	0	1
8573	ASPH	3	1
8574	ATP11A	3	1
8575	ASPHD1	0	1
8576	ASPN	0	1
8577	ASPSCR1	0	1
8578	ASTE1	0	1
8579	ASTN2	0	1
8580	ASXL2	0	1
8581	ATAD1	1	1
8582	ATAD2	0	1
8583	ATAD3A	0	1
8584	ASPM	0	1
8585	BBOX1-AS1	0	1
8586	ATP11B	1	1
8587	ATP13A2	2	1
8588	ATP5ME	0	1
8589	ATP5MF	0	1
8590	ATP5MG	0	1
8591	ATP5MPL	0	1
8592	ATP5PB	0	1
8593	ATP5PD	0	1
8594	ATP5PF	0	1
8595	ATP5PO	0	1
8596	ATP5S	0	1
8597	ATP6AP1	0	1
8598	ATP6AP2	0	1
8599	ATP6V0A1	0	1
8600	ATP6V0A2	0	1
8601	ATP6V0B	0	1
8602	ATP6V0E2	0	1
8603	ATP6V1A	0	1
8604	ATP6V1B2	0	1
8605	ATP5MD	0	1
8606	ATP5MC3	0	1
8607	ATP5MC2	0	1
8608	ATP5MC1	0	1
8609	ATP1A2	0	1
8610	ATP1A4	0	1
8611	ATP1B4	0	1
8612	ATP23	0	1
8613	ATP2A1	0	1
8614	ATP2A1-AS1	0	1
8615	ATP2A2	0	1
8616	ATP2A3	0	1
8617	ATP12A	1	1
8618	ATP2B1	1	1
8619	ATP2C1	2	1
8620	ATP2C2	6	1
8621	ATP4A	0	1
8622	ATP5F1A	0	1
8623	ATP5F1B	0	1
8624	ATP5F1C	0	1
8625	ATP5F1D	0	1
8626	ATP5IF1	0	1
8627	ATP2B4	0	1
8628	ASF1A	0	1
8629	BBS10	0	1
8630	BBS4	1	1
8631	BRD3OS	0	1
8632	BRD7	0	1
8633	BRD9	1	1
8634	BRI3	0	1
8635	BRI3BP	0	1
8636	BRINP1	0	1
8637	BRINP3	0	1
8638	BRIP1	0	1
8639	BRIX1	0	1
8640	BRMS1	0	1
8641	BROX	1	1
8642	BRSK2	0	1
8643	BRWD1	0	1
8644	BRWD1-AS2	0	1
8645	BSDC1	0	1
8646	BST2	4	1
8647	BTAF1	0	1
8648	BRD3	0	1
8649	BTBD1	1	1
8650	BRD1	0	1
8651	BRCA1	0	1
8652	BNIP3	0	1
8653	BNIPL	1	1
8654	BOC	0	1
8655	BOD1	0	1
8656	BOK	1	1
8657	BOLA2-SMG1P6	0	1
8658	BOLA2B	0	1
8659	BOLA3	0	1
8660	BOP1	0	1
8661	BORA	0	1
8662	BORCS5	0	1
8663	BORCS6	0	1
8664	BPHL	0	1
8665	BPIFB2	1	1
8666	BPNT1	1	1
8667	BRAF	0	1
8668	BRAT1	0	1
8669	BRCC3	1	1
8670	BTBD11	0	1
8671	BTBD2	0	1
8672	BTBD3	0	1
8673	BX255925.3	0	1
8674	BX276092.9	0	1
8675	BX324167.1	0	1
8676	BX664727.3	0	1
8677	BX890604.1	1	1
8678	BX890604.2	1	1
8679	BYSL	0	1
8680	BZW1	1	1
8681	BZW2	2	1
8682	C10orf88	0	1
8683	C11orf1	0	1
8684	C11orf16	0	1
8685	C11orf52	2	1
8686	C11orf54	1	1
8687	C11orf71	2	1
8688	C11orf74	0	1
8689	C11orf80	3	1
8690	BX004987.1	0	1
8691	BVES	0	1
8692	BUD31	0	1
8693	BUD23	0	1
8694	BTBD6	0	1
8695	BTBD7	0	1
8696	BTBD9	0	1
8697	BTC	1	1
8698	BTD	0	1
8699	BTF3	1	1
8700	BTF3L4	0	1
8701	BTG1	1	1
8702	BNIP2	0	1
8703	BTG2	6	1
8704	BTLA	0	1
8705	BTN2A2	0	1
8706	BTN3A1	2	1
8707	BTN3A3	0	1
8708	BTNL9	0	1
8709	BTRC	0	1
8710	BUB1	0	1
8711	BUB3	0	1
8712	BTK	0	1
8713	BNIP1	0	1
8714	BNC2	0	1
8715	BMX	0	1
8716	BCL2L2	0	1
8717	BCL6B	0	1
8718	BCL7A	0	1
8719	BCL7C	0	1
8720	BCL9	1	1
8721	BCOR	1	1
8722	BCORL1	0	1
8723	BCR	0	1
8724	BCS1L	0	1
8725	BDH1	1	1
8726	BDH2	2	1
8727	BDKRB2	0	1
8728	BDNF	0	1
8729	BDP1	0	1
8730	BECN1	0	1
8731	BEND3	0	1
8732	BEND4	0	1
8733	BCL2L14	1	1
8734	BCL2L13	1	1
8735	BCL2L12	1	1
8736	BCL2A1	2	1
8737	BBS5	1	1
8738	BBS7	0	1
8739	BBX	0	1
8740	BCAM	5	1
8741	BCAR1	0	1
8742	BCAS1	3	1
8743	BCAS2	0	1
8744	BCAS4	0	1
8745	BEND5	0	1
8746	BCAT1	0	1
8747	BCCIP	0	1
8748	BCDIN3D	0	1
8749	BCHE	0	1
8750	BCKDHA	1	1
8751	BCKDHB	1	1
8752	BCL10	1	1
8753	BCL11A	0	1
8754	BCL11B	0	1
8755	BCAT2	1	1
8756	BBS2	0	1
8757	BEST3	0	1
8758	BEX1	0	1
8759	BLOC1S6	0	1
8760	BLVRB	0	1
8761	BMF	0	1
8762	BMP1	0	1
8763	BMP2K	0	1
8764	BMP4	0	1
8765	BMP5	0	1
8766	BMP6	0	1
8767	BMP7	2	1
8768	BMP8A	0	1
8769	BMP8B	0	1
8770	BMPER	0	1
8771	BMPR1A	0	1
8772	BMPR1B	2	1
8773	BMPR1B-DT	0	1
8774	BMPR2	0	1
8775	BMS1	1	1
8776	BLOC1S5	0	1
8777	BLOC1S4	0	1
8778	BLOC1S3	0	1
8779	BLNK	2	1
8780	BEX5	1	1
8781	BGN	1	1
8782	BHLHB9	0	1
8783	BHLHE40-AS1	0	1
8784	BICC1	0	1
8785	BICD1	0	1
8786	BICDL1	0	1
8787	BICRA	0	1
8788	BET1	1	1
8789	BIN1	0	1
8790	BIN3	0	1
8791	BIRC5	0	1
8792	BIRC7	0	1
8793	BISPR	0	1
8794	BIVM	0	1
8795	BLCAP	1	1
8796	BLK	0	1
8797	BLMH	0	1
8798	BIN2	0	1
8799	AL645608.1	0	1
8800	ASCL2	1	1
8801	ASCC2	0	1
8802	ANKS1A	1	1
8803	ANKS1B	0	1
8804	ANKS3	0	1
8805	ANKS6	0	1
8806	ANKZF1	1	1
8807	ANLN	0	1
8808	ANO1	1	1
8809	ANO4	0	1
8810	ANO5	0	1
8811	ANO6	2	1
8812	ANO7	1	1
8813	ANOS1	2	1
8814	ANP32A	0	1
8815	ANP32E	0	1
8816	ANPEP	6	1
8817	ANTXR1	4	1
8818	ANTXR2	0	1
8819	ANKRD9	0	1
8820	ANXA11	0	1
8821	ANKRD6	0	1
8822	ANKRD46	0	1
8823	ANKRD13D	1	1
8824	ANKRD16	0	1
8825	ANKRD18A	0	1
8826	ANKRD18B	0	1
8827	ANKRD2	0	1
8828	ANKRD22	0	1
8829	ANKRD24	0	1
8830	ANKRD27	1	1
8831	ANKRD29	0	1
8832	ANKRD34B	0	1
8833	ANKRD35	0	1
8834	ANKRD36C	0	1
8835	ANKRD37	2	1
8836	ANKRD39	0	1
8837	ANKRD40	0	1
8838	ANKRD42	0	1
8839	ANKRD44	1	1
8840	ANKRD52	0	1
8841	ANXA2R	0	1
8842	ANXA6	0	1
8843	ANXA7	0	1
8844	AP002360.1	0	1
8845	AP002360.3	0	1
8846	AP002387.2	1	1
8847	AP002498.1	0	1
8848	AP002748.3	0	1
8849	AP002840.2	0	1
8850	AP002986.1	0	1
8851	AP003352.1	0	1
8852	AP003419.3	0	1
8853	AP003559.1	0	1
8854	AP004608.1	0	1
8855	AP004609.3	0	1
8856	AP005205.2	0	1
8857	AP005262.2	0	1
8858	AP005432.2	0	1
8859	AP006284.1	1	1
8860	AP006621.3	0	1
8861	AP001816.1	0	1
8862	AP001636.3	0	1
8863	AP001528.2	0	1
8864	AP001207.3	0	1
8865	ANXA8	1	1
8866	AOAH	0	1
8867	AOC1	1	1
8868	AOC3	0	1
8869	AOPEP	0	1
8870	AOX1	1	1
8871	AP000438.1	0	1
8872	AP000525.1	1	1
8873	ANKRD13C	0	1
8874	AP000527.1	0	1
8875	AP000696.1	0	1
8876	AP000808.1	0	1
8877	AP000842.3	0	1
8878	AP000844.2	0	1
8879	AP000894.4	0	1
8880	AP001062.1	1	1
8881	AP001157.1	0	1
8882	AP001160.3	0	1
8883	AP000547.3	1	1
8884	ANKRD13B	0	1
8885	ANKRD13A	1	1
8886	ANKRD12	1	1
8887	ALDH6A1	0	1
8888	ALDH7A1	1	1
8889	ALDH9A1	1	1
8890	ALDOA	1	1
8891	ALG1	0	1
8892	ALG10	0	1
8893	ALG10B	0	1
8894	ALG12	0	1
8895	ALG13	0	1
8896	ALG14	0	1
8897	ALG1L	0	1
8898	ALG2	1	1
8899	ALG5	0	1
8900	ALG6	3	1
8901	ALG8	0	1
8902	ALKAL1	0	1
8903	ALKBH2	0	1
8904	ALDH5A1	2	1
8905	ALDH4A1	3	1
8906	ALDH3B2	1	1
8907	ALDH3A2	1	1
8908	AL662890.1	0	1
8909	AL669831.5	0	1
8910	AL670729.3	1	1
8911	AL691432.2	0	1
8912	AL731533.1	0	1
8913	AL929601.2	0	1
8914	AL929601.3	0	1
8915	ALAD	1	1
8916	ALKBH3	0	1
8917	ALB	0	1
8918	ALDH18A1	0	1
8919	ALDH1A1	0	1
8920	ALDH1A2	0	1
8921	ALDH1A3	1	1
8922	ALDH1B1	0	1
8923	ALDH1L1	1	1
8924	ALDH1L2	0	1
8925	ALDH3A1	0	1
8926	ALCAM	3	1
8927	AP006748.1	0	1
8928	ALKBH6	0	1
8929	ALOX12-AS1	0	1
8930	ANAPC15	0	1
8931	ANAPC2	0	1
8932	ANAPC7	0	1
8933	ANG	2	1
8934	ANGEL1	0	1
8935	ANGEL2	1	1
8936	ANGPT1	0	1
8937	ANGPT2	0	1
8938	ANGPTL1	0	1
8939	ANGPTL2	2	1
8940	ANGPTL3	0	1
8941	ANK1	0	1
8942	ANK2	0	1
8943	ANKDD1A	0	1
8944	ANKEF1	0	1
8945	ANKMY1	1	1
8946	ANKRD1	0	1
8947	ANAPC11	0	1
8948	ANAPC10	1	1
8949	AMTN	0	1
8950	AMPD3	0	1
8951	ALOX15	0	1
8952	ALOX15B	1	1
8953	ALOX5AP	2	1
8954	ALPK3	0	1
8955	ALPL	1	1
8956	ALS2	1	1
8957	AMACR	0	1
8958	AMD1	0	1
8959	ALKBH7	0	1
8960	AMDHD2	0	1
8961	AMIGO1	0	1
8962	AMIGO2	0	1
8963	AMMECR1	0	1
8964	AMN	1	1
8965	AMOTL1	0	1
8966	AMOTL2	0	1
8967	AMPD1	0	1
8968	AMPD2	0	1
8969	AMH	0	1
8970	ASCL1	0	1
8971	AP1AR	2	1
8972	AP1G1	1	1
8973	ARHGEF40	0	1
8974	ARHGEF6	0	1
8975	ARHGEF7	0	1
8976	ARHGEF9	0	1
8977	ARID1A	0	1
8978	ARID3B	0	1
8979	ARID5A	1	1
8980	ARID5B	1	1
8981	ARIH1	0	1
8982	ARL1	0	1
8983	ARL14EP	0	1
8984	ARL15	0	1
8985	ARL17B	0	1
8986	ARL3	0	1
8987	ARL4C	2	1
8988	ARL4D	1	1
8989	ARL5A	0	1
8990	ARHGEF4	0	1
8991	ARL5B	1	1
8992	ARHGEF38-IT1	0	1
8993	ARHGEF35	1	1
8994	ARHGAP45	2	1
8995	ARHGAP6	1	1
8996	ARHGAP9	0	1
8997	ARHGDIB	4	1
8998	ARHGDIG	0	1
8999	ARHGEF1	0	1
9000	ARHGEF10	0	1
9001	ARHGEF11	0	1
9002	ARHGEF15	0	1
9003	ARHGEF16	4	1
9004	ARHGEF17	0	1
9005	ARHGEF19	2	1
9006	ARHGEF2	1	1
9007	ARHGEF25	0	1
9008	ARHGEF26	0	1
9009	ARHGEF26-AS1	0	1
9010	ARHGEF3	1	1
9011	ARHGEF37	3	1
9012	ARL6	0	1
9013	ARL6IP1	0	1
9014	ARL6IP5	0	1
9015	ARSA	0	1
9016	ARSD	2	1
9017	ARSJ	0	1
9018	ARSK	0	1
9019	ART4	0	1
9020	ART5	0	1
9021	ARTN	0	1
9022	ARV1	1	1
9023	ASAH1	0	1
9024	ASAH2B	0	1
9025	ASAP3	2	1
9026	ASB13	0	1
9027	ASB16-AS1	0	1
9028	ASB2	0	1
9029	ASB3	1	1
9030	ASB5	0	1
9031	ASB9	0	1
9032	ARRDC4	0	1
9033	ARRB2	0	1
9034	ARPP21	0	1
9035	ARPIN	0	1
9036	ARL8A	0	1
9037	ARMC1	0	1
9038	ARMC10	0	1
9039	ARMC3	0	1
9040	ARMC6	0	1
9041	ARMC8	0	1
9042	ARMCX1	0	1
9043	ARMCX2	1	1
9044	ARHGAP40	0	1
9045	ARMCX3	1	1
9046	ARMCX5	0	1
9047	ARMCX6	1	1
9048	ARMH1	0	1
9049	ARNT2	1	1
9050	ARPC1A	1	1
9051	ARPC2	1	1
9052	ARPC3	0	1
9053	ARPC5	0	1
9054	ARMCX4	0	1
9055	ARHGAP4	0	1
9056	ARHGAP39	0	1
9057	ARHGAP32	2	1
9058	APLF	0	1
9059	APLN	0	1
9060	APLNR	0	1
9061	APLP1	0	1
9062	APLP2	0	1
9063	APMAP	2	1
9064	APOBEC2	0	1
9065	APOBEC3A	0	1
9066	APOBEC3C	1	1
9067	APOBEC3G	1	1
9068	APOBR	1	1
9069	APOC1	4	1
9070	APOD	0	1
9071	APOE	1	1
9072	APOF	0	1
9073	APOL3	1	1
9074	APOL4	4	1
9075	APIP	0	1
9076	APH1B	0	1
9077	APH1A	0	1
9078	APEX2	0	1
9079	AP1S1	0	1
9080	AP1S2	0	1
9081	AP1S3	1	1
9082	AP2S1	0	1
9083	AP3B2	0	1
9084	AP3M1	0	1
9085	AP3M2	0	1
9086	AP3S2	0	1
9087	APOLD1	0	1
9088	AP4B1	1	1
9089	AP5Z1	0	1
9090	APBA2	0	1
9091	APBB1	0	1
9092	APBB1IP	0	1
9093	APCDD1	2	1
9094	APEH	0	1
9095	APELA	0	1
9096	APEX1	0	1
9097	AP5S1	0	1
9098	AP1B1	0	1
9099	APOO	0	1
9100	APP	2	1
9101	ARFIP1	1	1
9102	ARFIP2	0	1
9103	ARFRP1	0	1
9104	ARG2	0	1
9105	ARHGAP10	0	1
9106	ARHGAP15	0	1
9107	ARHGAP17	0	1
9108	ARHGAP19	0	1
9109	ARHGAP20	0	1
9110	ARHGAP23	0	1
9111	ARHGAP25	0	1
9112	ARHGAP27	3	1
9113	ARHGAP28	0	1
9114	ARHGAP29	0	1
9115	ARHGAP29-AS1	0	1
9116	ARHGAP30	2	1
9117	ARHGAP31	0	1
9118	ARFGEF3	4	1
9119	ARFGEF2	1	1
9120	ARFGAP2	0	1
9121	ARF6	1	1
9122	APPBP2	0	1
9123	APPL2	0	1
9124	APRT	0	1
9125	APTR	0	1
9126	APTX	0	1
9127	AQP1	0	1
9128	AQP11	0	1
9129	AQP2	1	1
9130	APOOL	0	1
9131	AR	0	1
9132	ARAP1	0	1
9133	ARAP2	0	1
9134	ARC	0	1
9135	ARCN1	0	1
9136	AREL1	0	1
9137	ARF4	0	1
9138	ARF4-AS1	0	1
9139	ARF5	0	1
9140	ARAF	0	1
9141	MMADHC	0	1
9142	DOCK9	0	1
9143	DOK1	0	1
9144	KCNK17	0	1
9145	KCNK3	1	1
9146	KCNK5	0	1
9147	KCNK6	0	1
9148	KCNMA1	0	1
9149	KCNMB1	0	1
9150	KCNMB2	0	1
9151	KCNMB3	0	1
9152	KCNMB4	0	1
9153	KCNN2	1	1
9154	KCNN3	0	1
9155	KCNQ1OT1	0	1
9156	KCNQ2	0	1
9157	KCNS3	1	1
9158	KCTD1	1	1
9159	KCTD10	0	1
9160	KCTD12	0	1
9161	KCNK15	1	1
9162	KCTD13	1	1
9163	KCNK12	0	1
9164	KCNJ6	0	1
9165	KCNC4	0	1
9166	KCND3	0	1
9167	KCNE3	0	1
9168	KCNE4	0	1
9169	KCNF1	0	1
9170	KCNG1	0	1
9171	KCNG3	0	1
9172	KCNH2	0	1
9173	KCNH6	0	1
9174	KCNH8	0	1
9175	KCNIP3	0	1
9176	KCNJ11	0	1
9177	KCNJ12	0	1
9178	KCNJ16	1	1
9179	KCNJ2	0	1
9180	KCNJ3	0	1
9181	KCNJ5	1	1
9182	KCNJ8	1	1
9183	KCTD14	2	1
9184	KCTD15	0	1
9185	KCTD17	0	1
9186	KDR	0	1
9187	KHDC1	0	1
9188	KHDRBS3	0	1
9189	KIAA0040	0	1
9190	KIAA0100	0	1
9191	KIAA0232	0	1
9192	KIAA0319	0	1
9193	KIAA0319L	3	1
9194	KIAA0355	0	1
9195	KIAA0556	0	1
9196	KIAA0895	0	1
9197	KIAA0895L	2	1
9198	KIAA1143	0	1
9199	KIAA1147	1	1
9200	KIAA1191	0	1
9201	KIAA1210	0	1
9202	KIAA1211L	2	1
9203	KDM8	0	1
9204	KDM6B	1	1
9205	KDM6A	1	1
9206	KDM5C	0	1
9207	KCTD18	0	1
9208	KCTD2	0	1
9209	KCTD20	0	1
9210	KCTD3	1	1
9211	KCTD5	0	1
9212	KCTD7	0	1
9213	KDELR1	0	1
9214	KDELR2	0	1
9215	KCNC2	1	1
9216	KDELR3	1	1
9217	KDM1A	0	1
9218	KDM2B	0	1
9219	KDM3A	0	1
9220	KDM4A	0	1
9221	KDM4A-AS1	0	1
9222	KDM4B	1	1
9223	KDM4C	1	1
9224	KDM5B	1	1
9225	KDF1	3	1
9226	KCNB1	0	1
9227	KCNAB2	0	1
9228	KCNAB1	0	1
9229	ITPRIP	0	1
9230	ITPRIPL2	1	1
9231	ITSN1	0	1
9232	IVD	0	1
9233	IWS1	1	1
9234	IZUMO4	0	1
9235	JADE2	0	1
9236	JADE3	0	1
9237	JAG1	0	1
9238	JAGN1	0	1
9239	JAK1	0	1
9240	JAK2	0	1
9241	JAK3	2	1
9242	JAKMIP1	0	1
9243	JAKMIP2	0	1
9244	JAKMIP3	0	1
9245	JAM2	0	1
9246	ITPRID2	0	1
9247	ITPR2	2	1
9248	ITPR1	0	1
9249	ITPKB	0	1
9250	ITGAL	0	1
9251	ITGAM	0	1
9252	ITGAX	2	1
9253	ITGB1	0	1
9254	ITGB2	5	1
9255	ITGB2-AS1	0	1
9256	ITGB5	1	1
9257	ITGB7	1	1
9258	JAM3	0	1
9259	ITGBL1	0	1
9260	ITIH4	0	1
9261	ITIH5	0	1
9262	ITK	0	1
9263	ITLN1	1	1
9264	ITM2A	0	1
9265	ITM2B	0	1
9266	ITM2C	0	1
9267	ITPA	1	1
9268	ITIH3	0	1
9269	KIAA1324	8	1
9270	JAML	1	1
9271	JAZF1	0	1
9272	KANSL1-AS1	0	1
9273	KANSL1L	0	1
9274	KANSL2	0	1
9275	KANTR	1	1
9276	KAT14	0	1
9277	KAT2A	0	1
9278	KAT6B	0	1
9279	KATNA1	0	1
9280	KATNB1	0	1
9281	KAZALD1	0	1
9282	KBTBD11	0	1
9283	KBTBD2	0	1
9284	KBTBD3	0	1
9285	KBTBD4	0	1
9286	KBTBD6	0	1
9287	KBTBD7	0	1
9288	KCMF1	0	1
9289	KANK3	0	1
9290	KANK2	0	1
9291	KANK1	1	1
9292	KALRN	0	1
9293	JCAD	1	1
9294	JCHAIN	5	1
9295	JKAMP	0	1
9296	JMJD1C	0	1
9297	JMJD4	0	1
9298	JMJD7	0	1
9299	JMJD8	0	1
9300	JMY	0	1
9301	JARID2	0	1
9302	JPH1	1	1
9303	JPH4	0	1
9304	JPT1	2	1
9305	JPT2	5	1
9306	JPX	0	1
9307	JRK	0	1
9308	JRKL	0	1
9309	JSRP1	0	1
9310	JTB	1	1
9311	JPH2	0	1
9312	ITGAE	1	1
9313	KIAA1324L	0	1
9314	KIAA1549	1	1
9315	L3MBTL1	1	1
9316	L3MBTL3	0	1
9317	LACC1	0	1
9318	LACTB	0	1
9319	LACTB2	1	1
9320	LAG3	0	1
9321	LAGE3	0	1
9322	LAIR1	0	1
9323	LAMA2	0	1
9324	LAMA4	0	1
9325	LAMB2	0	1
9326	LAMC1	0	1
9327	LAMC3	1	1
9328	LAMP2	0	1
9329	LAMP3	1	1
9330	LAMP5	0	1
9331	LAMTOR2	0	1
9332	L2HGDH	0	1
9333	LAMTOR3	0	1
9334	L1CAM	0	1
9335	KYAT3	0	1
9336	KPNA2	1	1
9337	KPTN	0	1
9338	KRAS	0	1
9339	KRBA1	1	1
9340	KRBOX1	0	1
9341	KRBOX4	0	1
9342	KREMEN1	1	1
9343	KREMEN2	0	1
9344	KRI1	0	1
9345	KRR1	0	1
9346	KRT10	1	1
9347	KRT20	0	1
9348	KRT222	0	1
9349	KRTAP13-2	0	1
9350	KSR1	1	1
9351	KSR2	1	1
9352	KYAT1	1	1
9353	KYNU	0	1
9354	LAMTOR4	0	1
9355	LAMTOR5	1	1
9356	LANCL1	0	1
9357	LCMT1	1	1
9358	LCMT2	0	1
9359	LCN10	0	1
9360	LCN12	1	1
9361	LCN6	0	1
9362	LCNL1	0	1
9363	LCORL	0	1
9364	LCP1	1	1
9365	LCP2	0	1
9366	LDAH	1	1
9367	LDB2	0	1
9368	LDB3	0	1
9369	LDHB	2	1
9370	LDHD	0	1
9371	LDLR	0	1
9372	LDLRAD1	0	1
9373	LDLRAD3	0	1
9374	LCLAT1	0	1
9375	LCK	0	1
9376	LCAT	1	1
9377	LCA5L	0	1
9378	LANCL2	1	1
9379	LAP3	1	1
9380	LAPTM5	6	1
9381	LARGE1	0	1
9382	LARGE2	3	1
9383	LARP1	0	1
9384	LARP1B	0	1
9385	LARP4	0	1
9386	KNTC1	0	1
9387	LARP4B	0	1
9388	LAS1L	0	1
9389	LASP1	1	1
9390	LAT	0	1
9391	LAT2	0	1
9392	LATS1	0	1
9393	LAYN	2	1
9394	LBH	1	1
9395	LBR	0	1
9396	LARS2	0	1
9397	KNSTRN	0	1
9398	KNOP1	1	1
9399	KMT5B	0	1
9400	KIF2C	0	1
9401	KIF3A	0	1
9402	KIF3B	0	1
9403	KIF3C	0	1
9404	KIF5B	0	1
9405	KIF5C	1	1
9406	KIF9	0	1
9407	KIFC1	0	1
9408	KIFC2	1	1
9409	KIFC3	1	1
9410	KIRREL1	0	1
9411	KITLG	0	1
9412	KIZ	0	1
9413	KL	0	1
9414	KLC3	1	1
9415	KLC4	0	1
9416	KLF12	0	1
9417	KIF27	0	1
9418	KIF26A	1	1
9419	KIF23	0	1
9420	KIF22	0	1
9421	KIAA1551	0	1
9422	KIAA1755	0	1
9423	KIAA1841	0	1
9424	KIAA1958	0	1
9425	KIF11	0	1
9426	KIF13A	0	1
9427	KIF13B	3	1
9428	KIF18A	0	1
9429	KLF13	1	1
9430	KIF18B	0	1
9431	KIF1A	0	1
9432	KIF1B	0	1
9433	KIF1BP	0	1
9434	KIF1C	0	1
9435	KIF20A	0	1
9436	KIF20B	0	1
9437	KIF21A	0	1
9438	KIF21B	0	1
9439	KIF19	0	1
9440	KIAA1468	2	1
9441	KLF15	0	1
9442	KLF3-AS1	0	1
9443	KLHL42	0	1
9444	KLHL5	0	1
9445	KLHL6	0	1
9446	KLHL7	0	1
9447	KLHL8	0	1
9448	KLK1	0	1
9449	KLK15	0	1
9450	KLK2	2	1
9451	KLK3	2	1
9452	KLK4	1	1
9453	KLRB1	0	1
9454	KLRD1	0	1
9455	KLRG1	0	1
9456	KLRK1	0	1
9457	KMT2D	1	1
9458	KMT2E-AS1	1	1
9459	KMT5A	0	1
9460	KLHL41	0	1
9461	KLHL40	0	1
9462	KLHL35	0	1
9463	KLHL29	1	1
9464	KLF7	0	1
9465	KLF9	0	1
9466	KLHDC10	0	1
9467	KLHDC2	0	1
9468	KLHDC3	0	1
9469	KLHDC7B	0	1
9470	KLHDC8B	0	1
9471	KLHDC9	0	1
9472	KLF2	1	1
9473	KLHL1	0	1
9474	KLHL14	1	1
9475	KLHL15	0	1
9476	KLHL2	1	1
9477	KLHL20	0	1
9478	KLHL21	0	1
9479	KLHL23	0	1
9480	KLHL24	0	1
9481	KLHL26	0	1
9482	KLHL12	0	1
9483	LDLRAD4	2	1
9484	ITGA9	0	1
9485	ITGA7	0	1
9486	HYAL2	0	1
9487	HYAL3	0	1
9488	HYI	1	1
9489	HYKK	0	1
9490	HYOU1	0	1
9491	HYPK	0	1
9492	IAPP	0	1
9493	IARS	0	1
9494	IARS2	0	1
9495	IBTK	0	1
9496	ICA1	5	1
9497	ICA1L	0	1
9498	ICAM2	0	1
9499	ICAM3	0	1
9500	ICAM5	0	1
9501	ICK	1	1
9502	ICOS	0	1
9503	HVCN1	0	1
9504	ID2	1	1
9505	HUS1	0	1
9506	HTT	0	1
9507	HSPA9	0	1
9508	HSPB1	2	1
9509	HSPB11	0	1
9510	HSPB2	0	1
9511	HSPB3	0	1
9512	HSPB6	0	1
9513	HSPB7	0	1
9514	HSPB8	0	1
9515	HSPBAP1	1	1
9516	HSPBP1	0	1
9517	HSPD1	0	1
9518	HSPE1	0	1
9519	HSPG2	0	1
9520	HSPH1	1	1
9521	HTATIP2	2	1
9522	HTRA1	1	1
9523	HTRA3	0	1
9524	HULC	0	1
9525	ID3	2	1
9526	ID4	1	1
9527	IDE	0	1
9528	IFITM1	2	1
9529	IFITM2	2	1
9530	IFITM3	7	1
9531	IFNAR1	1	1
9532	IFNAR2	1	1
9533	IFNLR1	1	1
9534	IFRD1	0	1
9535	IFRD2	0	1
9536	IFT140	0	1
9537	IFT20	0	1
9538	IFT22	0	1
9539	IFT27	0	1
9540	IFT57	0	1
9541	IFT74	0	1
9542	IFT80	0	1
9543	IGBP1	0	1
9544	IGF1	0	1
9545	IFIT5	0	1
9546	IFIT3	2	1
9547	IFIT2	0	1
9548	IFIT1	1	1
9549	IDH1	2	1
9550	IDH1-AS1	0	1
9551	IDH2	0	1
9552	IDH3A	0	1
9553	IDI1	0	1
9554	IDNK	0	1
9555	IDO1	1	1
9556	IER3IP1	0	1
9557	HSPA8	0	1
9558	IER5L	3	1
9559	IFI16	5	1
9560	IFI27	1	1
9561	IFI27L1	0	1
9562	IFI27L2	1	1
9563	IFI30	3	1
9564	IFI44L	2	1
9565	IFI6	3	1
9566	IFIH1	1	1
9567	IFFO1	0	1
9568	HSPA6	0	1
9569	HSPA5	1	1
9570	HSPA4L	1	1
9571	HOXB6	1	1
9572	HOXB7	1	1
9573	HOXB8	1	1
9574	HOXB9	1	1
9575	HOXC10	0	1
9576	HOXC4	1	1
9577	HOXC5	0	1
9578	HOXC6	0	1
9579	HOXC9	0	1
9580	HOXD-AS2	0	1
9581	HOXD1	0	1
9582	HOXD10	1	1
9583	HOXD11	1	1
9584	HOXD13	0	1
9585	HOXD8	1	1
9586	HOXD9	0	1
9587	HPCAL1	0	1
9588	HOXB5	1	1
9589	HOXB4	1	1
9590	HOXB2	1	1
9591	HOXB13	4	1
9592	HNF1B	1	1
9593	HNRNPA1P48	0	1
9594	HNRNPF	1	1
9595	HNRNPUL2	0	1
9596	HOMER1	0	1
9597	HOMER2	4	1
9598	HOMER3	0	1
9599	HOMEZ	1	1
9600	HPGD	3	1
9601	HOOK3	0	1
9602	HOTTIP	1	1
9603	HOXA10	0	1
9604	HOXA10-AS	0	1
9605	HOXA11-AS	2	1
9606	HOXA13	0	1
9607	HOXA5	1	1
9608	HOXA9	3	1
9609	HOXB-AS3	1	1
9610	HOPX	1	1
9611	IGF1R	2	1
9612	HPGDS	0	1
9613	HPRT1	0	1
9614	HSD17B12	0	1
9615	HSD17B13	0	1
9616	HSD17B14	0	1
9617	HSD17B4	3	1
9618	HSD17B6	0	1
9619	HSD17B7	2	1
9620	HSD17B8	1	1
9621	HSD3B7	1	1
9622	HSDL1	0	1
9623	HSDL2	0	1
9624	HSF4	1	1
9625	HSH2D	1	1
9626	HSP90AA1	0	1
9627	HSP90B1	0	1
9628	HSPA13	0	1
9629	HSPA14-1	0	1
9630	HSPA1B	0	1
9631	HSD17B10	0	1
9632	HSD17B1	0	1
9633	HSD11B2	0	1
9634	HSD11B1	0	1
9635	HPS3	0	1
9636	HPS4	0	1
9637	HPSE	0	1
9638	HPSE2	0	1
9639	HPX	0	1
9640	HR	1	1
9641	HRAS	0	1
9642	HRC	0	1
9643	HPN	1	1
9644	HRH1	1	1
9645	HS1BP3	0	1
9646	HS2ST1	1	1
9647	HS3ST2	0	1
9648	HS3ST4	0	1
9649	HS3ST6	0	1
9650	HS6ST2	0	1
9651	HS6ST3	0	1
9652	HSBP1	0	1
9653	HRH2	0	1
9654	ITGA8	0	1
9655	IGF2R	0	1
9656	IGFBP4	2	1
9657	INTS2	0	1
9658	INTS5	0	1
9659	INTS6-AS1	1	1
9660	INTS6L	0	1
9661	INTS7	1	1
9662	INTS8	1	1
9663	INTS9	0	1
9664	IP6K1	0	1
9665	IP6K2	0	1
9666	IP6K3	0	1
9667	IPCEF1	0	1
9668	IPMK	0	1
9669	IPO11	0	1
9670	IPO4	0	1
9671	IPO5	0	1
9672	IPO7	0	1
9673	IPPK	0	1
9674	INTS14	1	1
9675	IQANK1	3	1
9676	INTS13	0	1
9677	INTS10	2	1
9678	ING5	1	1
9679	INHBA	1	1
9680	INHBB	3	1
9681	INMT	0	1
9682	INO80B	0	1
9683	INO80C	0	1
9684	INPP4B	0	1
9685	INPP5D	2	1
9686	INPP5E	0	1
9687	INPP5K	1	1
9688	INSIG1	0	1
9689	INSIG2	1	1
9690	INSL5	0	1
9691	INSM1	0	1
9692	INSM2	0	1
9693	INSR	2	1
9694	INTS1	1	1
9695	INTS12	0	1
9696	IQCB1	0	1
9697	IQCC	0	1
9698	IQCD	0	1
9699	ISCU	0	1
9700	ISG15	1	1
9701	ISG20	3	1
9702	ISL1	0	1
9703	ISL2	0	1
9704	ISLR	0	1
9705	ISOC1	1	1
9706	ISOC2	0	1
9707	IST1	0	1
9708	ISYNA1	1	1
9709	ITCH	0	1
9710	ITFG1	0	1
9711	ITFG2	1	1
9712	ITGA1	0	1
9713	ITGA11	1	1
9714	ITGA4	0	1
9715	ITGA5	1	1
9716	ISCA2	0	1
9717	ISCA1	0	1
9718	IRX5	2	1
9719	IRX4	0	1
9720	IQCE	0	1
9721	IQCG	0	1
9722	IQCH-AS1	1	1
9723	IQCK	1	1
9724	IQCN	1	1
9725	IRAK1	0	1
9726	IRAK4	0	1
9727	IRF2	0	1
9728	ING2	0	1
9729	IRF2BP1	0	1
9730	IRF4	0	1
9731	IRF5	0	1
9732	IRF7	3	1
9733	IRF8	1	1
9734	IRF9	0	1
9735	IRGQ	0	1
9736	IRS1	1	1
9737	IRS2	0	1
9738	IRF2BP2	1	1
9739	ING1	0	1
9740	INF2	0	1
9741	INAFM2	0	1
9742	IGSF3	4	1
9743	IGSF5	0	1
9744	IGSF6	0	1
9745	IGSF8	0	1
9746	IHH	1	1
9747	IKBKE	1	1
9748	IKBKG	0	1
9749	IKZF1	0	1
9750	IKZF3	0	1
9751	IKZF5	0	1
9752	IL10RA	1	1
9753	IL12RB1	0	1
9754	IL13RA2	0	1
9755	IL15	0	1
9756	IL15RA	1	1
9757	IL16	0	1
9758	IL17RB	0	1
9759	IGSF21	0	1
9760	IGLL5	0	1
9761	IGLC7	1	1
9762	IGLC3	1	1
9763	IGFBP5	0	1
9764	IGFBP6	1	1
9765	IGFBP7	0	1
9766	IGFLR1	0	1
9767	IGFN1	0	1
9768	IGHA1	6	1
9769	IGHA2	0	1
9770	IGHD	1	1
9771	IL17RC	0	1
9772	IGHG1	2	1
9773	IGHG3	1	1
9774	IGHG4	2	1
9775	IGHGP	0	1
9776	IGHM	1	1
9777	IGHMBP2	0	1
9778	IGKC	4	1
9779	IGLC1	0	1
9780	IGLC2	2	1
9781	IGHG2	2	1
9782	IGFBP2	0	1
9783	IL17RE	0	1
9784	IL18BP	1	1
9785	ILDR1	4	1
9786	ILF2	0	1
9787	ILF3-DT	1	1
9788	ILK	0	1
9789	IMMP1L	0	1
9790	IMMP2L	0	1
9791	IMP3	0	1
9792	IMP4	0	1
9793	IMPA1	1	1
9794	IMPA2	0	1
9795	IMPACT	0	1
9796	IMPAD1	0	1
9797	IMPDH1	0	1
9798	IMPDH2	0	1
9799	IMPG1	0	1
9800	INA	0	1
9801	INAFM1	0	1
9802	IL7R	1	1
9803	IL7	0	1
9804	IL6ST	0	1
9805	IL6R	0	1
9806	IL18R1	1	1
9807	IL18RAP	0	1
9808	IL1R1	2	1
9809	IL1RAP	1	1
9810	IL20RA	1	1
9811	IL20RB	0	1
9812	IL21R	0	1
9813	IL27RA	2	1
9814	IL18	0	1
9815	IL2RA	0	1
9816	IL2RG	4	1
9817	IL32	8	1
9818	IL33	0	1
9819	IL34	0	1
9820	IL3RA	0	1
9821	IL4I1	1	1
9822	IL5RA	0	1
9823	IL6	0	1
9824	IL2RB	0	1
9825	HMOX2	0	1
9826	LDLRAP1	2	1
9827	LEAP2	0	1
9828	MARVELD1	0	1
9829	MARVELD3	2	1
9830	MASP1	0	1
9831	MAST1	0	1
9832	MAST2	0	1
9833	MAST3	0	1
9834	MASTL	0	1
9835	MATK	0	1
9836	MATN2	0	1
9837	MAU2	0	1
9838	MAZ	0	1
9839	MB21D2	0	1
9840	MBIP	0	1
9841	MBLAC1	0	1
9842	MBNL1	0	1
9843	MBNL1-AS1	0	1
9844	MBNL2	1	1
9845	MARS2	0	1
9846	MBNL3	0	1
9847	MARS	0	1
9848	MARK1	0	1
9849	MAPK9	0	1
9850	MAPKAP1	0	1
9851	MAPKAPK2	1	1
9852	MAPKAPK3	0	1
9853	MAPKAPK5	1	1
9854	MAPKAPK5-AS1	0	1
9855	MAPRE2	0	1
9856	MAPT	0	1
9857	MARC1	1	1
9858	MARC2	0	1
9859	MARCH1	0	1
9860	MARCH11	0	1
9861	MARCH2	0	1
9862	MARCH5	1	1
9863	MARCH7	0	1
9864	MARCH9	0	1
9865	MARCKSL1	5	1
9866	MARK2	0	1
9867	MBOAT1	0	1
9868	MBOAT2	4	1
9869	MBP	0	1
9870	MCOLN3	0	1
9871	MCPH1	0	1
9872	MCRIP1	0	1
9873	MCRIP2	0	1
9874	MCTP1	0	1
9875	MCTP2	1	1
9876	MCTS1	0	1
9877	MCU	1	1
9878	MCUB	0	1
9879	MCUR1	1	1
9880	MDFI	0	1
9881	MDFIC	0	1
9882	MDH1	0	1
9883	MDH1B	0	1
9884	MDH2	0	1
9885	MDK	2	1
9886	MDM2	1	1
9887	MCOLN2	0	1
9888	MCM9	1	1
9889	MCM8	0	1
9890	MCM7	0	1
9891	MBTD1	1	1
9892	MBTPS2	0	1
9893	MC1R	0	1
9894	MCAM	0	1
9895	MCAT	0	1
9896	MCC	0	1
9897	MCCC1	1	1
9898	MCCC2	0	1
9899	MAPK8IP3	1	1
9900	MCEE	0	1
9901	MCFD2	1	1
9902	MCL1	2	1
9903	MCM10	0	1
9904	MCM2	0	1
9905	MCM3	0	1
9906	MCM4	2	1
9907	MCM5	0	1
9908	MCM6	0	1
9909	MCF2L-AS1	0	1
9910	MAPK8IP2	0	1
9911	MAPK8IP1	0	1
9912	MAPK4	1	1
9913	MAMDC2	0	1
9914	MAMDC4	2	1
9915	MAML1	0	1
9916	MAML2	1	1
9917	MAML3	0	1
9918	MAN1A1	1	1
9919	MAN1A2	0	1
9920	MAN1C1	0	1
9921	MAN2A1	0	1
9922	MAN2B1	0	1
9923	MAN2B2	0	1
9924	MAN2C1	0	1
9925	MANEA	0	1
9926	MANEAL	0	1
9927	MANF	0	1
9928	MANSC1	1	1
9929	MAOA	2	1
9930	MALT1	0	1
9931	MALSU1	0	1
9932	MALAT1	1	1
9933	MAL	0	1
9934	MAFB	0	1
9935	MAFG	0	1
9936	MAFG-DT	0	1
9937	MAGEA12	0	1
9938	MAGEA3	0	1
9939	MAGEA6	0	1
9940	MAGEA9B	0	1
9941	MAGEC1	0	1
9942	MAOB	0	1
9943	MAGEC2	0	1
9944	MAGED2	0	1
9945	MAGEE1	0	1
9946	MAGEF1	0	1
9947	MAGEH1	0	1
9948	MAGIX	1	1
9949	MAGOHB	0	1
9950	MAGT1	0	1
9951	MAK	0	1
9952	MAGED1	0	1
9953	MDM4	0	1
9954	MAP11	1	1
9955	MAP1B	1	1
9956	MAP4	0	1
9957	MAP4K1	0	1
9958	MAP4K2	0	1
9959	MAP4K3	1	1
9960	MAP4K3-DT	0	1
9961	MAP4K5	0	1
9962	MAP6	0	1
9963	MAP6D1	0	1
9964	MAP7	4	1
9965	MAP7D1	0	1
9966	MAPK10	0	1
9967	MAPK11	0	1
9968	MAPK12	0	1
9969	MAPK13	3	1
9970	MAPK14	0	1
9971	MAPK15	1	1
9972	MAPK3	0	1
9973	MAP3K9	1	1
9974	MAP3K7CL	0	1
9975	MAP3K6	0	1
9976	MAP3K5	2	1
9977	MAP1LC3A	0	1
9978	MAP1LC3B	0	1
9979	MAP1S	0	1
9980	MAP2	0	1
9981	MAP2K1	0	1
9982	MAP2K2	0	1
9983	MAP2K5	1	1
9984	MAP3K10	0	1
9985	MAP1A	0	1
9986	MAP3K11	1	1
9987	MAP3K13	2	1
9988	MAP3K14	2	1
9989	MAP3K14-AS1	0	1
9990	MAP3K19	0	1
9991	MAP3K20	0	1
9992	MAP3K21	1	1
9993	MAP3K3	0	1
9994	MAP3K4	0	1
9995	MAP3K12	0	1
9996	MAF	0	1
9997	MDP1	0	1
9998	ME3	0	1
9999	MIEN1	1	1
10000	MIER3	1	1
10001	MIF	0	1
10002	MIF-AS1	0	1
10003	MIGA1	0	1
10004	MIIP	0	1
10005	MINCR	2	1
10006	MINDY1	0	1
10007	MINDY2	0	1
10008	MINDY3	0	1
10009	MINK1	1	1
10010	MINOS1	0	1
10011	MINPP1	1	1
10012	MIOS	1	1
10013	MIPEP	0	1
10014	MIPOL1	0	1
10015	MIR1-1HG	0	1
10016	MIEF1	0	1
10017	MIR1-1HG-AS1	0	1
10018	MID2	0	1
10019	MICU3	0	1
10020	MGP	7	1
10021	MGST1	0	1
10022	MGST2	1	1
10023	MGST3	0	1
10024	MHENCR	1	1
10025	MIA2	1	1
10026	MIA3	0	1
10027	MIAT	0	1
10028	MIATNB	0	1
10029	MICA	0	1
10030	MICAL1	0	1
10031	MICAL2	1	1
10032	MICAL3	0	1
10033	MICALL1	0	1
10034	MICB	0	1
10035	MICOS10	0	1
10036	MICU2	1	1
10037	MID1IP1	0	1
10038	MIR100HG	0	1
10039	MIR133A1HG	0	1
10040	MIR155HG	0	1
10041	MKS1	0	1
10042	MKX	0	1
10043	MLC1	0	1
10044	MLEC	0	1
10045	MLF1	1	1
10046	MLF2	0	1
10047	MLKL	0	1
10048	MLLT1	1	1
10049	MLLT11	0	1
10050	MLLT3	0	1
10051	MLLT6	1	1
10052	MLPH	7	1
10053	MLST8	0	1
10054	MLX	1	1
10055	MLXIP	0	1
10056	MLXIPL	0	1
10057	MMAB	0	1
10058	MKRN1	0	1
10059	MKNK2	1	1
10060	MKNK1	0	1
10061	MKL2	0	1
10062	MIR193BHG	0	1
10063	MIR200CHG	6	1
10064	MIR210HG	0	1
10065	MIR22HG	0	1
10066	MIR29B2CHG	1	1
10067	MIR3142HG	0	1
10068	MIR3936HG	0	1
10069	MIR4458HG	0	1
10070	MGMT	0	1
10071	MIR497HG	0	1
10072	MIR99AHG	0	1
10073	MIRLET7BHG	0	1
10074	MIS18A	0	1
10075	MISP3	3	1
10076	MITD1	0	1
10077	MITF	0	1
10078	MKI67	0	1
10079	MKL1	1	1
10080	MIR762HG	1	1
10081	MGLL	0	1
10082	MGAT5	0	1
10083	MGAT4A	3	1
10084	MEF2A	0	1
10085	MEF2B	0	1
10086	MEF2C	1	1
10087	MEF2D	0	1
10088	MEG3	0	1
10089	MEGF10	0	1
10090	MEI1	0	1
10091	MEIS1	0	1
10092	MEIS3	0	1
10093	MELK	0	1
10094	MELTF	1	1
10095	MELTF-AS1	0	1
10096	MEMO1	0	1
10097	MEN1	0	1
10098	MEPCE	0	1
10099	MERTK	0	1
10100	MESD	0	1
10101	MEDAG	0	1
10102	MED8	0	1
10103	MED7	0	1
10104	MED4	0	1
10105	MEAF6	0	1
10106	MECR	0	1
10107	MED10	0	1
10108	MED11	0	1
10109	MED12L	0	1
10110	MED13	0	1
10111	MED13L	0	1
10112	MED14	1	1
10113	MESP1	1	1
10114	MED14OS	0	1
10115	MED19	0	1
10116	MED20	1	1
10117	MED21	0	1
10118	MED23	2	1
10119	MED26	0	1
10120	MED29	0	1
10121	MED30	0	1
10122	MED31	0	1
10123	MED18	0	1
10124	ME1	0	1
10125	MEST	1	1
10126	METAP2	1	1
10127	MFN1	1	1
10128	MFNG	0	1
10129	MFSD1	0	1
10130	MFSD10	0	1
10131	MFSD11	1	1
10132	MFSD12	0	1
10133	MFSD13A	0	1
10134	MFSD14A	0	1
10135	MFSD14B	1	1
10136	MFSD14C	1	1
10137	MFSD3	1	1
10138	MFSD5	0	1
10139	MFSD6	1	1
10140	MFSD8	0	1
10141	MFSD9	0	1
10142	MGAT1	0	1
10143	MGAT2	1	1
10144	MFHAS1	0	1
10145	MFGE8	1	1
10146	MFAP5	0	1
10147	MFAP4	1	1
10148	METRN	0	1
10149	METRNL	2	1
10150	METTL1	1	1
10151	METTL13	0	1
10152	METTL21A	0	1
10153	METTL25	1	1
10154	METTL26	0	1
10155	METTL27	0	1
10156	METAP1D	1	1
10157	METTL2A	0	1
10158	METTL4	0	1
10159	METTL8	0	1
10160	METTL9	0	1
10161	MEX3A	0	1
10162	MEX3C	1	1
10163	MEX3D	0	1
10164	MFAP2	1	1
10165	MFAP3L	1	1
10166	METTL3	1	1
10167	LDOC1	0	1
10168	MAEA	0	1
10169	MAD2L1BP	1	1
10170	LINC01213	0	1
10171	LINC01239	0	1
10172	LINC01287	0	1
10173	LINC01297	1	1
10174	LINC01310	0	1
10175	LINC01341	0	1
10176	LINC01355	1	1
10177	LINC01358	0	1
10178	LINC01405	0	1
10179	LINC01409	0	1
10180	LINC01426	0	1
10181	LINC01467	0	1
10182	LINC01503	1	1
10183	LINC01547	0	1
10184	LINC01568	0	1
10185	LINC01569	0	1
10186	LINC01578	1	1
10187	LINC01203	0	1
10188	LINC01607	0	1
10189	LINC01198	0	1
10190	LINC01176	0	1
10191	LINC01003	1	1
10192	LINC01004	1	1
10193	LINC01006	1	1
10194	LINC01011	0	1
10195	LINC01018	0	1
10196	LINC01023	1	1
10197	LINC01082	0	1
10198	LINC01088	0	1
10199	LINC01089	1	1
10200	LINC01114	0	1
10201	LINC01116	1	1
10202	LINC01128	0	1
10203	LINC01133	1	1
10204	LINC01137	0	1
10205	LINC01138	1	1
10206	LINC01139	1	1
10207	LINC01146	0	1
10208	LINC01184	0	1
10209	LINC01612	0	1
10210	LINC01695	0	1
10211	LINC01748	0	1
10212	LINC02489	0	1
10213	LINC02560	0	1
10214	LINC02562	1	1
10215	LINC02588	0	1
10216	LINC02591	0	1
10217	LINC02593	0	1
10218	LINC02604	0	1
10219	LINC02615	1	1
10220	LINC02616	0	1
10221	LINC02635	0	1
10222	LINC02672	0	1
10223	LINC02688	1	1
10224	LINC02749	0	1
10225	LINGO1	0	1
10226	LINGO2	0	1
10227	LINGO4	1	1
10228	LINS1	0	1
10229	LINC02482	1	1
10230	LINC02469	0	1
10231	LINC02447	0	1
10232	LINC02381	2	1
10233	LINC01750	0	1
10234	LINC01752	0	1
10235	LINC01765	0	1
10236	LINC01781	0	1
10237	LINC01806	0	1
10238	LINC01807	0	1
10239	LINC01857	0	1
10240	LINC01871	0	1
10241	LINC00992	0	1
10242	LINC01896	1	1
10243	LINC01980	0	1
10244	LINC02001	0	1
10245	LINC02035	0	1
10246	LINC02036	0	1
10247	LINC02170	0	1
10248	LINC02193	0	1
10249	LINC02298	0	1
10250	LINC02352	0	1
10251	LINC01926	0	1
10252	LINC00964	0	1
10253	LINC00963	0	1
10254	LINC00958	0	1
10255	LHFPL4	0	1
10256	LHFPL6	0	1
10257	LIF	2	1
10258	LIFR	0	1
10259	LIFR-AS1	0	1
10260	LIG3	1	1
10261	LIG4	0	1
10262	LILRA4	0	1
10263	LILRA5	0	1
10264	LILRA6	0	1
10265	LILRB1	0	1
10266	LILRB2	0	1
10267	LILRB3	0	1
10268	LILRB4	1	1
10269	LIMCH1	1	1
10270	LIMD1	1	1
10271	LIMD2	0	1
10272	LHFPL2	1	1
10273	LGR6	0	1
10274	LGR5	0	1
10275	LGMN	2	1
10276	LEF1	0	1
10277	LEFTY2	0	1
10278	LEMD3	0	1
10279	LENG8	0	1
10280	LENG9	0	1
10281	LEO1	0	1
10282	LEPR	0	1
10283	LEPROTL1	0	1
10284	LIME1	0	1
10285	LETM1	0	1
10286	LFNG	2	1
10287	LGALS1	0	1
10288	LGALS2	0	1
10289	LGALS3BP	5	1
10290	LGALS7B	0	1
10291	LGALS8	1	1
10292	LGALSL	0	1
10293	LGI4	0	1
10294	LETMD1	0	1
10295	LIPE-AS1	0	1
10296	LIMS1	1	1
10297	LIN52	0	1
10298	LINC00665	1	1
10299	LINC00667	0	1
10300	LINC00668	0	1
10301	LINC00685	0	1
10302	LINC00702	0	1
10303	LINC00842	0	1
10304	LINC00844	1	1
10305	LINC00847	0	1
10306	LINC00853	0	1
10307	LINC00861	0	1
10308	LINC00865	0	1
10309	LINC00884	0	1
10310	LINC00894	0	1
10311	LINC00920	0	1
10312	LINC00926	0	1
10313	LINC00930	0	1
10314	LINC00939	0	1
10315	LINC00662	0	1
10316	LINC00649	0	1
10317	LINC00639	0	1
10318	LINC00632	0	1
10319	LIN54	0	1
10320	LIN7A	0	1
10321	LIN7B	1	1
10322	LIN7C	0	1
10323	LIN9	0	1
10324	LINC00115	0	1
10325	LINC00158	0	1
10326	LINC00161	0	1
10327	LIMS2	0	1
10328	LINC00173	0	1
10329	LINC00240	1	1
10330	LINC00261	0	1
10331	LINC00294	0	1
10332	LINC00327	0	1
10333	LINC00467	0	1
10334	LINC00476	0	1
10335	LINC00595	0	1
10336	LINC00623	0	1
10337	LINC00205	1	1
10338	MAD2L2	0	1
10339	LIPT1	0	1
10340	LKAAEAR1	0	1
10341	LRRN4CL	0	1
10342	LRRTM4	0	1
10343	LRTM1	0	1
10344	LRTM2	0	1
10345	LRTOMT	0	1
10346	LRWD1	0	1
10347	LSAMP	0	1
10348	ZYG11B	0	1
10349	LSG1	1	1
10350	LSM14B	0	1
10351	LSM2	0	1
10352	LSM3	0	1
10353	LSM6	1	1
10354	LSM7	0	1
10355	LSM8	0	1
10356	LSP1	5	1
10357	LSS	0	1
10358	LRRN3	0	1
10359	LST1	3	1
10360	LRRN2	0	1
10361	LRRK2	0	1
10362	LRRC56	0	1
10363	LRRC57	0	1
10364	LRRC59	0	1
10365	LRRC6	0	1
10366	LRRC69	0	1
10367	LRRC7	0	1
10368	LRRC71	0	1
10369	LRRC73	0	1
10370	LRRC75A	3	1
10371	LRRC75B	2	1
10372	LRRC8C	0	1
10373	LRRC8D	0	1
10374	LRRC8E	1	1
10375	LRRC9	0	1
10376	LRRFIP2	0	1
10377	LRRIQ1	0	1
10378	LRRK1	0	1
10379	LRRN1	3	1
10380	LTA4H	0	1
10381	LTB	3	1
10382	LTB4R	1	1
10383	LYPD6B	3	1
10384	LYPLA1	0	1
10385	LYPLA2	1	1
10386	LYPLAL1	0	1
10387	LYRM2	0	1
10388	LYRM4	0	1
10389	LYSMD2	1	1
10390	LYSMD4	0	1
10391	LYST	0	1
10392	LYVE1	0	1
10393	LZTR1	0	1
10394	MAB21L1	0	1
10395	MACF1	0	1
10396	MACO1	0	1
10397	MACROD1	0	1
10398	MAD1L1	0	1
10399	MAD2L1	0	1
10400	LYPD6	0	1
10401	LYPD3	2	1
10402	LYNX1	0	1
10403	LYL1	0	1
10404	LTBP1	1	1
10405	LTBP3	0	1
10406	LTBP4	0	1
10407	LTBR	1	1
10408	LTC4S	0	1
10409	LTO1	1	1
10410	LUC7L	1	1
10411	LUM	1	1
10412	LRRC46	0	1
10413	LURAP1	0	1
10414	LY6G5C	0	1
10415	LY6H	0	1
10416	LY6K	0	1
10417	LY75	0	1
10418	LY86	0	1
10419	LY9	0	1
10420	LY96	0	1
10421	LYAR	0	1
10422	LUZP2	0	1
10423	LRRC45	0	1
10424	LRRC41	0	1
10425	LRRC40	0	1
10426	LNX1	1	1
10427	LONP1	0	1
10428	LONP2	0	1
10429	LONRF2	0	1
10430	LOX	0	1
10431	LOXL1	0	1
10432	LOXL2	0	1
10433	LOXL3	0	1
10434	LPAR1	0	1
10435	LPAR2	2	1
10436	LPAR3	2	1
10437	LPAR6	3	1
10438	LPCAT1	2	1
10439	LPCAT3	2	1
10440	LPCAT4	0	1
10441	LPGAT1	1	1
10442	LPIN1	0	1
10443	LMX1B	0	1
10444	LMTK3	1	1
10445	LMTK2	1	1
10446	LMOD3	0	1
10447	LLPH	1	1
10448	LMAN1	1	1
10449	LMAN1L	1	1
10450	LMBR1	0	1
10451	LMBR1L	0	1
10452	LMBRD1	1	1
10453	LMBRD2	0	1
10454	LMCD1	1	1
10455	LPIN2	0	1
10456	LMF1	1	1
10457	LMNB1	1	1
10458	LMNTD2	2	1
10459	LMO2	2	1
10460	LMO3	0	1
10461	LMO4	0	1
10462	LMO7-AS1	0	1
10463	LMOD1	0	1
10464	LMOD2	0	1
10465	LMLN	1	1
10466	LIX1	0	1
10467	LPP	0	1
10468	LPXN	0	1
10469	LRRC10B	0	1
10470	LRRC14	0	1
10471	LRRC2	0	1
10472	LRRC20	0	1
10473	LRRC23	0	1
10474	LRRC24	0	1
10475	LRRC26	2	1
10476	LRRC29	0	1
10477	LRRC3	0	1
10478	LRRC31	0	1
10479	LRRC32	0	1
10480	LRRC34	0	1
10481	LRRC37A2	0	1
10482	LRRC37A3	0	1
10483	LRRC37B	0	1
10484	LRRC39	0	1
10485	LRRC4	0	1
10486	LRRC1	1	1
10487	LRPPRC	0	1
10488	LRP8	0	1
10489	LRP5	1	1
10490	LRAT	0	1
10491	LRATD1	1	1
10492	LRBA	1	1
10493	LRCH2	0	1
10494	LRCH3	0	1
10495	LRCH4	0	1
10496	LRFN1	0	1
10497	LRFN4	0	1
10498	LPP-AS2	0	1
10499	LRIF1	0	1
10500	LRIG3	1	1
10501	LRMDA	0	1
10502	LRMP	0	1
10503	LRP1	1	1
10504	LRP10	0	1
10505	LRP11	0	1
10506	LRP12	0	1
10507	LRP2BP	0	1
10508	LRIG1	0	1
10509	DOHH	0	1
10510	HMOX1	0	1
10511	HMGXB4	0	1
10512	FAM13C	0	1
10513	FAM153A	0	1
10514	FAM155A	0	1
10515	FAM155B	0	1
10516	FAM160A2	1	1
10517	FAM162A	0	1
10518	FAM166B	0	1
10519	FAM167A	1	1
10520	FAM167B	0	1
10521	FAM168A	0	1
10522	FAM169A	0	1
10523	FAM171A1	1	1
10524	FAM171A2	0	1
10525	FAM171B	0	1
10526	FAM173A	0	1
10527	FAM173B	0	1
10528	FAM174A	0	1
10529	FAM13A-AS1	1	1
10530	FAM174B	2	1
10531	FAM13A	1	1
10532	FAM135B	0	1
10533	FAM111A-DT	0	1
10534	FAM114A1	0	1
10535	FAM114A2	0	1
10536	FAM117A	0	1
10537	FAM117B	2	1
10538	FAM118A	2	1
10539	FAM118B	0	1
10540	FAM120A	0	1
10541	FAM120AOS	0	1
10542	FAM120B	0	1
10543	FAM120C	0	1
10544	FAM122B	0	1
10545	FAM124A	0	1
10546	FAM129A	0	1
10547	FAM129C	0	1
10548	FAM131B	0	1
10549	FAM135A	0	1
10550	FAM136A	0	1
10551	FAM174C	0	1
10552	FAM177A1	0	1
10553	FAM182A	0	1
10554	FAM216B	0	1
10555	FAM218A	0	1
10556	FAM219B	0	1
10557	FAM221A	3	1
10558	FAM221B	0	1
10559	FAM222A	0	1
10560	FAM226B	0	1
10561	FAM229A	1	1
10562	FAM234B	1	1
10563	FAM237B	0	1
10564	FAM241A	1	1
10565	FAM241B	0	1
10566	FAM24B	0	1
10567	FAM27C	0	1
10568	FAM30A	0	1
10569	FAM3A	0	1
10570	FAM3B	7	1
10571	FAM216A	0	1
10572	FAM214B	0	1
10573	FAM213A	0	1
10574	FAM210B	0	1
10575	FAM183A	1	1
10576	FAM184A	0	1
10577	FAM189A1	0	1
10578	FAM193A	0	1
10579	FAM193B	1	1
10580	FAM196A	0	1
10581	FAM198B	0	1
10582	FAM198B-AS1	0	1
10583	FAM111A	0	1
10584	FAM199X	1	1
10585	FAM19A5	0	1
10586	FAM200A	0	1
10587	FAM201A	0	1
10588	FAM207A	0	1
10589	FAM208A	0	1
10590	FAM20A	0	1
10591	FAM20B	1	1
10592	FAM20C	0	1
10593	FAM19A2	0	1
10594	FAM110D	0	1
10595	FAM110B	0	1
10596	FAM110A	2	1
10597	ETNK1	0	1
10598	ETS1	0	1
10599	ETV1	0	1
10600	ETV4	0	1
10601	ETV5	1	1
10602	ETV7	0	1
10603	EVA1B	0	1
10604	EVI2A	0	1
10605	EVI2B	0	1
10606	EVI5	0	1
10607	EVL	0	1
10608	EVX1	0	1
10609	EWSR1	0	1
10610	EXD2	1	1
10611	EXO1	0	1
10612	EXOC1	0	1
10613	EXOC3-AS1	0	1
10614	ETHE1	0	1
10615	ETFRF1	0	1
10616	ETFDH	0	1
10617	ETFBKMT	0	1
10618	ERMP1	1	1
10619	ERN1	1	1
10620	ERO1B	1	1
10621	ERP29	0	1
10622	ERP44	1	1
10623	ERVH48-1	0	1
10624	ERVK3-1	0	1
10625	ERVMER34-1	0	1
10626	EXOC3L4	0	1
10627	ERVMER61-1	0	1
10628	ESCO2	0	1
10629	ESM1	0	1
10630	ESPL1	0	1
10631	ESR1	0	1
10632	ESRRG	0	1
10633	ETAA1	0	1
10634	ETFA	0	1
10635	ETFB	0	1
10636	ESAM	0	1
10637	FAM43A	0	1
10638	EXOC6	0	1
10639	EXOG	0	1
10640	F8A1	0	1
10641	FA2H	0	1
10642	FAAH	4	1
10643	FAAP100	0	1
10644	FAAP20	0	1
10645	FABP3	0	1
10646	FABP5	1	1
10647	FADS1	1	1
10648	FADS2	1	1
10649	FADS3	1	1
10650	FAF2	0	1
10651	FAH	0	1
10652	FAIM2	0	1
10653	FAM104A	1	1
10654	FAM104B	0	1
10655	FAM107A	1	1
10656	FAM107B	2	1
10657	F8	0	1
10658	F5	1	1
10659	F2RL3	0	1
10660	F2RL1	4	1
10661	EXOSC1	0	1
10662	EXOSC3	2	1
10663	EXOSC4	0	1
10664	EXOSC5	0	1
10665	EXOSC7	1	1
10666	EXOSC9	1	1
10667	EXTL2	0	1
10668	EXTL3	0	1
10669	EXOC8	0	1
10670	EXTL3-AS1	0	1
10671	EYA3	0	1
10672	EYA4	0	1
10673	EZH1	0	1
10674	EZH2	0	1
10675	F10	0	1
10676	F12	0	1
10677	F13A1	0	1
10678	F2R	1	1
10679	EYA1	0	1
10680	ERMARD	1	1
10681	FAM45A	0	1
10682	FAM50A	1	1
10683	FCRL3	0	1
10684	FCRL5	0	1
10685	FCRL6	0	1
10686	FCRLA	0	1
10687	FDCSP	0	1
10688	FDFT1	1	1
10689	FDPS	0	1
10690	FDX1	1	1
10691	FDXR	1	1
10692	FECH	0	1
10693	FEM1A	1	1
10694	FEN1	0	1
10695	FENDRR	0	1
10696	FERMT1	1	1
10697	FERMT2	0	1
10698	FERMT3	0	1
10699	FES	0	1
10700	FCRL2	0	1
10701	FEV	0	1
10702	FCRL1	0	1
10703	FCMR	1	1
10704	FBXO45	0	1
10705	FBXO6	0	1
10706	FBXO9	0	1
10707	FBXW2	0	1
10708	FBXW7	0	1
10709	FBXW8	0	1
10710	FBXW9	0	1
10711	FCER1G	4	1
10712	FCER2	0	1
10713	FCGR1A	0	1
10714	FCGR2A	1	1
10715	FCGR2B	0	1
10716	FCGR3A	0	1
10717	FCGRT	1	1
10718	FCHO1	0	1
10719	FCHSD1	1	1
10720	FCHSD2	0	1
10721	FCN1	0	1
10722	FEZ1	0	1
10723	FEZ2	0	1
10724	FFAR2	0	1
10725	FHOD1	1	1
10726	FHOD3	0	1
10727	FIBIN	0	1
10728	FIBP	0	1
10729	FICD	0	1
10730	FIG4	0	1
10731	FILIP1	0	1
10732	FILIP1L	0	1
10733	FIRRE	0	1
10734	FITM1	0	1
10735	FITM2	0	1
10736	FJX1	0	1
10737	FKBP10	0	1
10738	FKBP11	0	1
10739	FKBP1A	0	1
10740	FKBP1B	1	1
10741	FKBP2	0	1
10742	FHL3	0	1
10743	FHL1	0	1
10744	FHIT	0	1
10745	FHDC1	4	1
10746	FGD1	0	1
10747	FGD2	0	1
10748	FGD3	0	1
10749	FGD4	1	1
10750	FGD5	0	1
10751	FGF12	0	1
10752	FGF13	0	1
10753	FGF17	0	1
10754	FBXO42	0	1
10755	FGF2	1	1
10756	FGF9	0	1
10757	FGFR1	0	1
10758	FGFR1OP	1	1
10759	FGFR3	4	1
10760	FGFR4	0	1
10761	FGFRL1	1	1
10762	FGL2	2	1
10763	FGR	2	1
10764	FGF7	0	1
10765	FBXO41	1	1
10766	FBXO40	0	1
10767	FBXO4	0	1
10768	FAM98A	0	1
10769	FAM98C	0	1
10770	FAN1	1	1
10771	FANCA	0	1
10772	FANCC	0	1
10773	FANCD2	0	1
10774	FANCF	1	1
10775	FANCG	0	1
10776	FANCI	0	1
10777	FANCL	1	1
10778	FANK1	0	1
10779	FAP	0	1
10780	FAR1	0	1
10781	FARS2	0	1
10782	FARSA	0	1
10783	FARSB	0	1
10784	FAS	0	1
10785	FAM96A	1	1
10786	FAM95C	0	1
10787	FAM95B1	0	1
10788	FAM92B	0	1
10789	FAM50B	0	1
10790	FAM53B	1	1
10791	FAM69A	0	1
10792	FAM69B	0	1
10793	FAM71D	0	1
10794	FAM71E1	0	1
10795	FAM72C	0	1
10796	FAM76A	0	1
10797	FASN	0	1
10798	FAM76B	0	1
10799	FAM81A	0	1
10800	FAM83D	0	1
10801	FAM83G	0	1
10802	FAM84A	4	1
10803	FAM84B	3	1
10804	FAM86B1	0	1
10805	FAM86C1	0	1
10806	FAM89B	0	1
10807	FAM78A	0	1
10808	FAM47E	0	1
10809	FASTKD1	2	1
10810	FASTKD3	1	1
10811	FBXL5	0	1
10812	FBXL6	0	1
10813	FBXL7	0	1
10814	FBXL8	0	1
10815	FBXO10	0	1
10816	FBXO11	0	1
10817	FBXO17	0	1
10818	FBXO2	1	1
10819	FBXO21	0	1
10820	FBXO25	0	1
10821	FBXO27	0	1
10822	FBXO28	0	1
10823	FBXO3	0	1
10824	FBXO30	0	1
10825	FBXO32	1	1
10826	FBXO36	0	1
10827	FBXO38	0	1
10828	FBXL4	1	1
10829	FBXL3	1	1
10830	FBXL22	0	1
10831	FBXL19	0	1
10832	FASTKD5	1	1
10833	FAT2	3	1
10834	FAT3	0	1
10835	FAT4	0	1
10836	FAU	0	1
10837	FAXDC2	0	1
10838	FBF1	0	1
10839	FBL	0	1
10840	FASTKD2	1	1
10841	FBLIM1	0	1
10842	FBLN1	1	1
10843	FBLN2	0	1
10844	FBLN5	0	1
10845	FBN1	0	1
10846	FBN2	0	1
10847	FBRSL1	1	1
10848	FBXL16	1	1
10849	FBXL18	0	1
10850	FBLL1	0	1
10851	FKBP3	0	1
10852	ERMAP	0	1
10853	ERLEC1	0	1
10854	ECI1	0	1
10855	ECI2	0	1
10856	ECM1	0	1
10857	ECM2	0	1
10858	ECRG4	0	1
10859	ECSCR	0	1
10860	ECSIT	0	1
10861	ECT2	0	1
10862	EDA	0	1
10863	EDA2R	0	1
10864	EDARADD	0	1
10865	EDC3	0	1
10866	EDEM3	0	1
10867	EDF1	0	1
10868	EDIL3	0	1
10869	EDNRA	0	1
10870	EDNRB	0	1
10871	ECHS1	0	1
10872	EDRF1	0	1
10873	ECHDC3	1	1
10874	ECH1	0	1
10875	E2F4	1	1
10876	E2F5	0	1
10877	E2F8	0	1
10878	E4F1	0	1
10879	EAF1	0	1
10880	EAF2	0	1
10881	EARS2	1	1
10882	EBAG9	0	1
10883	EBF1	0	1
10884	EBF4	2	1
10885	EBI3	0	1
10886	EBLN3P	1	1
10887	EBNA1BP2	1	1
10888	EBP	1	1
10889	EBPL	2	1
10890	ECD	0	1
10891	ECE1	1	1
10892	ECHDC2	1	1
10893	EED	0	1
10894	EEF1A2	0	1
10895	EEF1AKMT2	1	1
10896	EFNB2	2	1
10897	EFNB3	0	1
10898	EFR3B	0	1
10899	EFS	1	1
10900	EFTUD2	0	1
10901	EGF	0	1
10902	EGFL7	0	1
10903	EGFLAM	0	1
10904	EGLN1	0	1
10905	EGR2	1	1
10906	EGR3	1	1
10907	EGR4	0	1
10908	EHBP1L1	0	1
10909	EHD1	0	1
10910	EHD2	0	1
10911	EHD3	0	1
10912	EHF	3	1
10913	EFNB1	1	1
10914	EFNA5	2	1
10915	EFNA4	1	1
10916	EFNA3	0	1
10917	EEF1AKMT3	0	1
10918	EEF1AKMT4	0	1
10919	EEF1B2	0	1
10920	EEF1D	0	1
10921	EEF1E1	1	1
10922	EEF1G	0	1
10923	EEF2	0	1
10924	EEF2KMT	0	1
10925	E2F3	0	1
10926	EEFSEC	0	1
10927	EFCAB2	0	1
10928	EFCAB7	0	1
10929	EFEMP1	2	1
10930	EFEMP2	0	1
10931	EFHC1	0	1
10932	EFHC2	0	1
10933	EFHD1	0	1
10934	EFL1	0	1
10935	EFCAB12	0	1
10936	E2F2	0	1
10937	E2F1	0	1
10938	DZIP3	0	1
10939	DPY19L3	0	1
10940	DPY19L4	0	1
10941	DPY30	0	1
10942	DPYD	0	1
10943	DPYS	0	1
10944	DPYSL2	0	1
10945	DPYSL3	0	1
10946	DPYSL4	0	1
10947	DRAIC	0	1
10948	DRAP1	0	1
10949	DRC1	0	1
10950	DRC3	0	1
10951	DRG2	0	1
10952	DROSHA	0	1
10953	DSC2	5	1
10954	DSCAM-AS1	0	1
10955	DSCC1	0	1
10956	DPY19L2	0	1
10957	DPT	0	1
10958	DPP4	1	1
10959	DPM3	0	1
10960	DOK2	0	1
10961	DOK3	0	1
10962	DOK6	0	1
10963	DOLK	0	1
10964	DOLPP1	1	1
10965	DONSON	1	1
10966	DOP1B	2	1
10967	DOPEY2	0	1
10968	DSCR8	0	1
10969	DOT1L	1	1
10970	DPCD	0	1
10971	DPEP1	0	1
10972	DPEP2	0	1
10973	DPH2	0	1
10974	DPH5	0	1
10975	DPH6	0	1
10976	DPH7	1	1
10977	DPM2	0	1
10978	DPAGT1	0	1
10979	EHHADH	0	1
10980	DSE	0	1
10981	DSN1	0	1
10982	DUSP6	1	1
10983	DUXAP8	1	1
10984	DVL1	0	1
10985	DWORF	0	1
10986	DXO	1	1
10987	DYDC2	0	1
10988	DYNC2LI1	0	1
10989	DYNLL1	0	1
10990	DYNLL2	0	1
10991	DYNLRB1	0	1
10992	DYNLRB2	0	1
10993	DYNLT1	0	1
10994	DYNLT3	0	1
10995	DYRK1A	0	1
10996	DYRK1B	0	1
10997	DYRK2	1	1
10998	DYSF	0	1
10999	DUSP3	0	1
11000	DUSP28	1	1
11001	DUSP27	0	1
11002	DUSP26	0	1
11003	DST	4	1
11004	DSTN	0	1
11005	DTD1	0	1
11006	DTD2	0	1
11007	DTNA	0	1
11008	DTYMK	0	1
11009	DUOX2	1	1
11010	DUOXA1	4	1
11011	DSEL	0	1
11012	DUS1L	0	1
11013	DUSP1	2	1
11014	DUSP10	1	1
11015	DUSP11	0	1
11016	DUSP12	0	1
11017	DUSP13	0	1
11018	DUSP14	0	1
11019	DUSP15	0	1
11020	DUSP22	0	1
11021	DUS4L	0	1
11022	ERLIN2	1	1
11023	EI24	1	1
11024	EIF1B	0	1
11025	ENPP5	3	1
11026	ENTPD1	0	1
11027	ENTPD2	0	1
11028	ENTPD3	0	1
11029	ENTPD3-AS1	1	1
11030	ENTPD5	6	1
11031	ENTPD6	2	1
11032	ENTPD7	0	1
11033	ENTR1	0	1
11034	ENY2	0	1
11035	EOGT	0	1
11036	EOMES	0	1
11037	EP400	1	1
11038	EPAS1	8	1
11039	EPB41	0	1
11040	EPB41L2	1	1
11041	EPB41L4A-AS1	0	1
11042	ENPP4	1	1
11043	EPB41L4B	6	1
11044	ENPP3	1	1
11045	ENPEP	0	1
11046	EMP2	0	1
11047	EMP3	0	1
11048	EMX2	1	1
11049	EMX2OS	1	1
11050	ENAH	1	1
11051	ENDOD1	0	1
11052	ENDOG	0	1
11053	ENDOV	0	1
11054	ENG	0	1
11055	ENGASE	0	1
11056	ENHO	0	1
11057	ENKUR	0	1
11058	ENO1-AS1	0	1
11059	ENO2	0	1
11060	ENO3	0	1
11061	ENOPH1	0	1
11062	ENOX2	0	1
11063	ENPP2	1	1
11064	EPB41L5	1	1
11065	EPC1	0	1
11066	EPDR1	0	1
11067	ERAL1	0	1
11068	ERAP1	0	1
11069	ERAP2	0	1
11070	ERBB4	1	1
11071	ERC1	0	1
11072	ERCC1	0	1
11073	ERCC3	1	1
11074	ERCC4	0	1
11075	ERCC8	0	1
11076	ERF	0	1
11077	ERG	0	1
11078	ERG28	0	1
11079	ERGIC1	0	1
11080	ERI2	0	1
11081	ERI3	0	1
11082	ERICH5	0	1
11083	ERICH6-AS1	0	1
11084	EPSTI1	1	1
11085	EPS8	0	1
11086	EPRS	0	1
11087	EPPK1	0	1
11088	EPHA1	1	1
11089	EPHA10	0	1
11090	EPHA3	0	1
11091	EPHA4	0	1
11092	EPHA5	0	1
11093	EPHA5-AS1	0	1
11094	EPHA7	0	1
11095	EPHB2	0	1
11096	EMP1	1	1
11097	EPHB3	2	1
11098	EPHB6	1	1
11099	EPHX1	0	1
11100	EPHX2	1	1
11101	EPN1	0	1
11102	EPN3	4	1
11103	EPO	0	1
11104	EPOP	0	1
11105	EPOR	1	1
11106	EPHB4	1	1
11107	EML6	0	1
11108	EML5	0	1
11109	EML4	1	1
11110	EIF3M	1	1
11111	EIF4A1	0	1
11112	EIF4A2	0	1
11113	EIF4B	0	1
11114	EIF4EBP1	0	1
11115	EIF4EBP3	1	1
11116	EIF4G1	0	1
11117	EIF4G2	0	1
11118	EIF4G3	0	1
11119	EIF5A	0	1
11120	EIF5AL1	0	1
11121	EIF5B	0	1
11122	EIPR1	0	1
11123	ELAC1	1	1
11124	ELAC2	0	1
11125	ELAVL2	0	1
11126	ELAVL4	0	1
11127	EIF3L	0	1
11128	EIF3K	0	1
11129	EIF3J-DT	1	1
11130	EIF3J	0	1
11131	EIF2A	0	1
11132	EIF2AK1	1	1
11133	EIF2AK2	0	1
11134	EIF2AK3	0	1
11135	EIF2AK4	0	1
11136	EIF2B1	0	1
11137	EIF2B3	0	1
11138	EIF2B4	0	1
11139	ELF1	0	1
11140	EIF2B5	1	1
11141	EIF2S3	0	1
11142	EIF3B	0	1
11143	EIF3C	0	1
11144	EIF3D	0	1
11145	EIF3E	0	1
11146	EIF3G	0	1
11147	EIF3H	0	1
11148	EIF3I	0	1
11149	EIF2D	0	1
11150	EIF1AY	0	1
11151	ELF4	0	1
11152	ELFN1-AS1	0	1
11153	EMB	0	1
11154	EMC1	0	1
11155	EMC10	0	1
11156	EMC2	0	1
11157	EMC3	0	1
11158	EMC6	0	1
11159	EMC7	0	1
11160	EMC9	0	1
11161	EMCN	0	1
11162	EME2	1	1
11163	EMG1	0	1
11164	EMID1	0	1
11165	EMILIN1	0	1
11166	EMILIN2	0	1
11167	EMILIN3	0	1
11168	EML2	4	1
11169	EML3	0	1
11170	ELP6	0	1
11171	ELP4	0	1
11172	ELP2	1	1
11173	ELP1	0	1
11174	ELFN2	0	1
11175	ELK1	0	1
11176	ELK3	0	1
11177	ELK4	1	1
11178	ELL2	0	1
11179	ELL3	0	1
11180	ELMO1	0	1
11181	ELMOD2	1	1
11182	ELF5	1	1
11183	ELMOD3	0	1
11184	ELOA-AS1	1	1
11185	ELOC	0	1
11186	ELOVL1	0	1
11187	ELOVL2	0	1
11188	ELOVL4	0	1
11189	ELOVL5	1	1
11190	ELOVL6	0	1
11191	ELOVL7	2	1
11192	ELN	1	1
11193	HMMR	0	1
11194	FKBP4	1	1
11195	FKBP7	0	1
11196	GSK3B	0	1
11197	GSKIP	1	1
11198	GSN	0	1
11199	GSPT2	0	1
11200	GSR	2	1
11201	GSS	0	1
11202	GSTA4	0	1
11203	GSTCD	0	1
11204	GSTM3	0	1
11205	GSTM4	1	1
11206	GSTM5	0	1
11207	GSTO1	0	1
11208	GSTO2	3	1
11209	GSTT2B	0	1
11210	GSTZ1	0	1
11211	GTF2A2	0	1
11212	GTF2E2	1	1
11213	GSE1	1	1
11214	GTF2H1	0	1
11215	GSDMB	1	1
11216	GRWD1	0	1
11217	GRHPR	0	1
11218	GRIA3	0	1
11219	GRIK1	0	1
11220	GRIK3	0	1
11221	GRIK4	0	1
11222	GRIK5	0	1
11223	GRIN1	0	1
11224	GRIN2D	0	1
11225	GRIN3A	0	1
11226	GRIN3B	0	1
11227	GRIP1	1	1
11228	GRIPAP1	0	1
11229	GRK2	0	1
11230	GRK3	2	1
11231	GRK6	0	1
11232	GRPEL1	0	1
11233	GRPEL2	0	1
11234	GSC	0	1
11235	GTF2H2	0	1
11236	GTF2H3	0	1
11237	GTF2H5	0	1
11238	GYPC	0	1
11239	GYS1	0	1
11240	GZMA	0	1
11241	GZMB	0	1
11242	GZMH	0	1
11243	GZMK	0	1
11244	GZMM	0	1
11245	H19	0	1
11246	H1F0	1	1
11247	H1FX	0	1
11248	H1FX-AS1	0	1
11249	H2AFJ	0	1
11250	H2AFY	0	1
11251	H2AFY2	0	1
11252	H2AFZ	0	1
11253	H3F3A	1	1
11254	HACD1	0	1
11255	GYG2	0	1
11256	GYG1	0	1
11257	GXYLT1	0	1
11258	GUSB	1	1
11259	GTF2I	0	1
11260	GTF3C1	0	1
11261	GTF3C2	0	1
11262	GTF3C4	0	1
11263	GTF3C6	1	1
11264	GTPBP10	0	1
11265	GTPBP3	1	1
11266	GTPBP4	0	1
11267	GRHL3	1	1
11268	GTPBP6	0	1
11269	GTSE1	0	1
11270	GUCD1	0	1
11271	GUCY1A1	1	1
11272	GUCY1B1	0	1
11273	GUCY2D	0	1
11274	GUF1	0	1
11275	GUK1	0	1
11276	GULP1	0	1
11277	GTPBP8	0	1
11278	GRHL2	5	1
11279	GREM2	0	1
11280	GREM1	1	1
11281	GPATCH1	0	1
11282	GPATCH2	0	1
11283	GPATCH2L	0	1
11284	GPBP1L1	0	1
11285	GPC3	0	1
11286	GPC4	1	1
11287	GPC5-AS1	0	1
11288	GPC6	0	1
11289	GPD1L	1	1
11290	GPER1	0	1
11291	GPHN	0	1
11292	GPIHBP1	0	1
11293	GPM6A	0	1
11294	GPM6B	0	1
11295	GPN1	1	1
11296	GPN3	0	1
11297	GPNMB	2	1
11298	GPAT4	2	1
11299	GPAT3	0	1
11300	GPAA1	0	1
11301	GP2	1	1
11302	GOLGA3	0	1
11303	GOLGA5	0	1
11304	GOLGA6L10	0	1
11305	GOLGA6L9	2	1
11306	GOLGA7B	0	1
11307	GOLGA8A	0	1
11308	GOLGA8B	0	1
11309	GOLM1	2	1
11310	GPR107	1	1
11311	GOLPH3	0	1
11312	GON4L	0	1
11313	GON7	0	1
11314	GORAB	0	1
11315	GORASP1	0	1
11316	GORASP2	0	1
11317	GOSR1	0	1
11318	GOT1	0	1
11319	GOT2	0	1
11320	GOLT1A	2	1
11321	HACD2	0	1
11322	GPR108	0	1
11323	GPR137B	0	1
11324	GPRIN2	0	1
11325	GPRIN3	0	1
11326	GPS1	0	1
11327	GPSM1	0	1
11328	GPSM2	0	1
11329	GPSM3	1	1
11330	GPT2	4	1
11331	GPX3	6	1
11332	GPX7	0	1
11333	GRAMD1A	1	1
11334	GRAMD1C	1	1
11335	GRAP	0	1
11336	GRAP2	0	1
11337	GRASP	0	1
11338	GRB10	0	1
11339	GREB1	0	1
11340	GREB1L	0	1
11341	GPRC5D-AS1	0	1
11342	GPRC5C	3	1
11343	GPRASP2	0	1
11344	GPRASP1	0	1
11345	GPR137C	0	1
11346	GPR143	0	1
11347	GPR153	0	1
11348	GPR155	0	1
11349	GPR158	0	1
11350	GPR160	3	1
11351	GPR161	0	1
11352	GPR171	0	1
11353	GPR132	0	1
11354	GPR173	0	1
11355	GPR176	0	1
11356	GPR183	3	1
11357	GPR27	0	1
11358	GPR34	0	1
11359	GPR4	0	1
11360	GPR65	0	1
11361	GPR89A	1	1
11362	GPR89B	0	1
11363	GPR174	0	1
11364	GOLGA1	1	1
11365	HACD3	1	1
11366	HACE1	0	1
11367	HIP1R	3	1
11368	HIPK2	1	1
11369	HIPK3	0	1
11370	HIRA	1	1
11371	HIRIP3	0	1
11372	HIST1H1C	0	1
11373	HIST1H2AC	1	1
11374	HIST1H2AE	0	1
11375	HIST1H2AG	0	1
11376	HIST1H2BC	0	1
11377	HIST1H2BD	2	1
11378	HIST1H2BF	0	1
11379	HIST1H2BG	0	1
11380	HIST1H2BJ	0	1
11381	HIST1H2BK	0	1
11382	HIST1H3E	0	1
11383	HIST1H3H	0	1
11384	HINT3	0	1
11385	HIST1H4C	0	1
11386	HINT2	0	1
11387	HILPDA	0	1
11388	HGF	1	1
11389	HGH1	0	1
11390	HGSNAT	0	1
11391	HHAT	0	1
11392	HHATL	0	1
11393	HHEX	0	1
11394	HHIP	1	1
11395	HHIPL1	0	1
11396	HHLA3	0	1
11397	HIBCH	1	1
11398	HIC1	0	1
11399	HID1	1	1
11400	HIF1AN	1	1
11401	HIF3A	0	1
11402	HIGD1A	1	1
11403	HIGD1B	0	1
11404	HIGD2A	0	1
11405	HINT1	0	1
11406	HIST1H4E	0	1
11407	HIST1H4H	0	1
11408	HIST1H4J	0	1
11409	HLX	0	1
11410	HM13	0	1
11411	HMBOX1	1	1
11412	HMBS	1	1
11413	HMCES	1	1
11414	HMCN1	0	1
11415	HMCN2	0	1
11416	HMG20B	0	1
11417	HMGA1P4	0	1
11418	HMGB2	0	1
11419	HMGB3	2	1
11420	HMGCR	0	1
11421	HMGCS1	0	1
11422	HMGCS2	2	1
11423	HMGN3	1	1
11424	HMGN5	0	1
11425	HMGXB3	0	1
11426	HLTF	0	1
11427	HLF	0	1
11428	HLCS	3	1
11429	HLA-E	4	1
11430	HIST2H2AA4	1	1
11431	HIST2H2BE	1	1
11432	HIST2H2BF	0	1
11433	HIST2H3PS2	0	1
11434	HIST3H2A	0	1
11435	HIST4H4	0	1
11436	HIVEP1	0	1
11437	HJV	0	1
11438	HGD	2	1
11439	HK1	0	1
11440	HLA-C	2	1
11441	HLA-DMB	6	1
11442	HLA-DOB	0	1
11443	HLA-DPA1	10	1
11444	HLA-DPB1	8	1
11445	HLA-DQA2	1	1
11446	HLA-DQB2	0	1
11447	HLA-DRB5	5	1
11448	HKR1	0	1
11449	HFE	0	1
11450	HEYL	0	1
11451	HEY2	0	1
11452	HCAR2	1	1
11453	HCAR3	0	1
11454	HCCS	0	1
11455	HCFC1R1	0	1
11456	HCG11	0	1
11457	HCG27	0	1
11458	HCK	0	1
11459	HCLS1	1	1
11460	HCN2	0	1
11461	HCN3	0	1
11462	HCP5	0	1
11463	HCST	0	1
11464	HDAC1	0	1
11465	HDAC2	1	1
11466	HDAC4-AS1	0	1
11467	HDAC5	0	1
11468	HDAC7	0	1
11469	HCAR1	1	1
11470	HBS1L	0	1
11471	HBQ1	0	1
11472	HBB	0	1
11473	HACL1	0	1
11474	HADH	0	1
11475	HADHB	0	1
11476	HAGHL	0	1
11477	HAGLROS	0	1
11478	HAPLN1	0	1
11479	HAPLN2	0	1
11480	HAPLN3	2	1
11481	HDAC8	0	1
11482	HAS3	1	1
11483	HAUS2	0	1
11484	HAUS3	0	1
11485	HAUS4	0	1
11486	HAUS6	0	1
11487	HAVCR2	0	1
11488	HAX1	0	1
11489	HBA1	0	1
11490	HBA2	0	1
11491	HAT1	0	1
11492	HACD4	0	1
11493	HDAC9	0	1
11494	HDDC3	1	1
11495	HELZ2	1	1
11496	HEMK1	1	1
11497	HENMT1	0	1
11498	HEPACAM2	0	1
11499	HEPH	0	1
11500	HERC1	1	1
11501	HERC3	0	1
11502	HERC5	0	1
11503	HERC6	1	1
11504	HERPUD1	0	1
11505	HES2	0	1
11506	HES6	0	1
11507	HESX1	0	1
11508	HEXA	1	1
11509	HEXB	1	1
11510	HEXDC	0	1
11511	HEY1	0	1
11512	HELZ	0	1
11513	HELLS	0	1
11514	HELB	0	1
11515	HEG1	0	1
11516	HDHD2	0	1
11517	HDHD3	1	1
11518	HDHD5	1	1
11519	HDHD5-AS1	0	1
11520	HDLBP	0	1
11521	HEATR1	0	1
11522	HEATR3	0	1
11523	HEATR5A	1	1
11524	HDDC2	0	1
11525	HEATR5B	1	1
11526	HEBP1	0	1
11527	HEBP2	0	1
11528	HECA	0	1
11529	HECTD2	0	1
11530	HECTD3	1	1
11531	HECTD4	0	1
11532	HECW1	0	1
11533	HECW2-AS1	0	1
11534	HEATR6	0	1
11535	FKBP5	0	1
11536	GNPTG	0	1
11537	GNPDA1	0	1
11538	FXN	0	1
11539	FXR1	0	1
11540	FXYD1	0	1
11541	FXYD5	4	1
11542	FXYD6	0	1
11543	FYB1	1	1
11544	FYB2	1	1
11545	FYCO1	0	1
11546	FYN	0	1
11547	FZD1	0	1
11548	FZD10	0	1
11549	FZD10-AS1	0	1
11550	FZD2	0	1
11551	FZD3	0	1
11552	FZD4	1	1
11553	FZD5	0	1
11554	FZD6	3	1
11555	FUZ	1	1
11556	FZD7	0	1
11557	FUT9	0	1
11558	FUT1	0	1
11559	FST	0	1
11560	FSTL1	0	1
11561	FSTL3	1	1
11562	FSTL5	0	1
11563	FTCD	0	1
11564	FTL	1	1
11565	FTSJ3	0	1
11566	FTX	0	1
11567	FUBP1	0	1
11568	FUCA1	2	1
11569	FUCA2	0	1
11570	FUK	1	1
11571	FUNDC1	0	1
11572	FUNDC2	0	1
11573	FUOM	1	1
11574	FURIN	3	1
11575	FUS	0	1
11576	FUT4	0	1
11577	FZD8	0	1
11578	FZD9	0	1
11579	G0S2	2	1
11580	GALM	1	1
11581	GALNS	1	1
11582	GALNT1	0	1
11583	GALNT11	0	1
11584	GALNT12	1	1
11585	GALNT16	0	1
11586	GALNT17	0	1
11587	GALNT2	0	1
11588	GALNT4	0	1
11589	GALNT7	6	1
11590	GALNTL5	0	1
11591	GALNTL6	1	1
11592	GALR1	0	1
11593	GAMT	0	1
11594	GAN	1	1
11595	GANAB	0	1
11596	GANC	0	1
11597	GALK2	0	1
11598	GAL	1	1
11599	GADL1	0	1
11600	GADD45G	1	1
11601	G2E3	0	1
11602	G3BP2	0	1
11603	G6PC3	0	1
11604	GAA	0	1
11605	GAB1	1	1
11606	GABARAP	0	1
11607	GABARAPL1	1	1
11608	GABARAPL2	0	1
11609	FSD1L	0	1
11610	GABBR1	0	1
11611	GABPB1-AS1	0	1
11612	GABPB2	0	1
11613	GABRA2	0	1
11614	GABRB3	0	1
11615	GABRD	0	1
11616	GABRG3	0	1
11617	GAD1	0	1
11618	GADD45B	2	1
11619	GABPB1	0	1
11620	FSCN1	2	1
11621	FRZB	0	1
11622	FRY	0	1
11623	FN1	4	1
11624	FN3K	0	1
11625	FN3KRP	0	1
11626	FNBP1	0	1
11627	FNBP4	0	1
11628	FNDC1	0	1
11629	FNDC10	0	1
11630	FNDC4	0	1
11631	FNDC5	0	1
11632	FNIP1	0	1
11633	FNIP2	1	1
11634	FNTA	0	1
11635	FOCAD	0	1
11636	FOLH1	0	1
11637	FOLR2	0	1
11638	FOPNL	0	1
11639	FOSL2	3	1
11640	FMR1	0	1
11641	FMOD	2	1
11642	FMNL3	0	1
11643	FMNL2	0	1
11644	FLAD1	0	1
11645	FLCN	0	1
11646	FLG-AS1	0	1
11647	FLI1	0	1
11648	FLNA	1	1
11649	FLNB	4	1
11650	FLNC	0	1
11651	FLRT2	0	1
11652	FOXA1	6	1
11653	FLT1	0	1
11654	FLT3LG	0	1
11655	FLT4	0	1
11656	FLVCR1	0	1
11657	FLVCR1-DT	0	1
11658	FLYWCH1	1	1
11659	FMC1	0	1
11660	FMN1	0	1
11661	FMNL1	0	1
11662	FLT3	0	1
11663	GAPDH	0	1
11664	FOXA2	0	1
11665	FOXC1	1	1
11666	FOXS1	0	1
11667	FP565260.1	0	1
11668	FPGS	0	1
11669	FPGT	0	1
11670	FPR1	0	1
11671	FPR3	1	1
11672	FRAT1	0	1
11673	FRAT2	0	1
11674	FREM2	0	1
11675	FREM3	0	1
11676	FRK	3	1
11677	FRMD4B	0	1
11678	FRMD6	2	1
11679	FRMPD3	0	1
11680	FRMPD4	0	1
11681	FRRS1L	0	1
11682	FRS2	0	1
11683	FOXRED2	0	1
11684	FOXRED1	0	1
11685	FOXP4-AS1	0	1
11686	FOXP3	0	1
11687	FOXD1	0	1
11688	FOXD3	0	1
11689	FOXD3-AS1	0	1
11690	FOXF1	0	1
11691	FOXF2	0	1
11692	FOXJ1	0	1
11693	FOXJ3	0	1
11694	FOXK1	0	1
11695	FOXA3	0	1
11696	FOXK2	0	1
11697	FOXL2	0	1
11698	FOXM1	0	1
11699	FOXN1	1	1
11700	FOXN2	0	1
11701	FOXN3-AS1	0	1
11702	FOXO1	0	1
11703	FOXO3	0	1
11704	FOXP2	0	1
11705	FOXL1	0	1
11706	GNPNAT1	0	1
11707	GAPLINC	0	1
11708	GAPVD1	0	1
11709	GLI1	0	1
11710	GLI2	0	1
11711	GLI3	0	1
11712	GLIPR1	1	1
11713	GLIPR1L2	0	1
11714	GLIPR2	0	1
11715	GLIS1	0	1
11716	GLIS2	0	1
11717	GLMN	0	1
11718	GLMP	0	1
11719	GLO1	0	1
11720	GLOD4	1	1
11721	GLP1R	0	1
11722	GLRB	0	1
11723	GLRX	1	1
11724	GLRX2	0	1
11725	GLRX5	0	1
11726	GLE1	0	1
11727	GLS	0	1
11728	GLDC	0	1
11729	GLCCI1	0	1
11730	GIPR	0	1
11731	GIT2	0	1
11732	GJA1	4	1
11733	GJA4	0	1
11734	GJA5	0	1
11735	GJB1	1	1
11736	GJB2	0	1
11737	GJB5	0	1
11738	GJC1	0	1
11739	GJC2	0	1
11740	GJC3	0	1
11741	GK	0	1
11742	GK5	2	1
11743	GKAP1	0	1
11744	GLB1L	0	1
11745	GLB1L2	0	1
11746	GLB1L3	0	1
11747	GLCE	1	1
11748	GLT8D1	0	1
11749	GLT8D2	0	1
11750	GLUD1	0	1
11751	GNAL	0	1
11752	GNAO1	1	1
11753	GNAZ	0	1
11754	GNB2	0	1
11755	GNB4	0	1
11756	GNG10	0	1
11757	GNG11	0	1
11758	GNG12	0	1
11759	GNG2	0	1
11760	GNG4	0	1
11761	GNG5	0	1
11762	GNG7	0	1
11763	GNL2	1	1
11764	GNL3	2	1
11765	GNL3L	0	1
11766	GNLY	1	1
11767	GNMT	0	1
11768	GNAI2	0	1
11769	GNAI1	0	1
11770	GNA13	0	1
11771	GNA12	0	1
11772	GLYATL1	0	1
11773	GLYATL2	1	1
11774	GLYCTK	0	1
11775	GLYR1	0	1
11776	GM2A	0	1
11777	GMCL1	1	1
11778	GMDS-DT	0	1
11779	GMEB2	0	1
11780	GINS3	0	1
11781	GMFB	0	1
11782	GMIP	0	1
11783	GMNC	0	1
11784	GMPPA	1	1
11785	GMPPB	1	1
11786	GMPR	5	1
11787	GMPR2	0	1
11788	GMPS	0	1
11789	GNA11	0	1
11790	GMFG	0	1
11791	GINS2	0	1
11792	GIN1	0	1
11793	GIMAP8	0	1
11794	GBA2	1	1
11795	GBE1	0	1
11796	GBP1	1	1
11797	GBP2	5	1
11798	GBP4	2	1
11799	GBP5	0	1
11800	GCAT	0	1
11801	GCC1	0	1
11802	GCDH	0	1
11803	GCFC2	1	1
11804	GCH1	1	1
11805	GCHFR	2	1
11806	GCLC	1	1
11807	GCNT1	1	1
11808	GCNT2	3	1
11809	GCSAML	0	1
11810	GCSH	0	1
11811	GBA	1	1
11812	GATM	0	1
11813	GATD1	0	1
11814	GATA5	0	1
11815	GAR1	0	1
11816	GAREM1	0	1
11817	GARNL3	0	1
11818	GARS	0	1
11819	GARS-DT	0	1
11820	GART	1	1
11821	GAS1	2	1
11822	GAS2	0	1
11823	GDA	1	1
11824	GAS2L1	2	1
11825	GAS5	0	1
11826	GAS6	0	1
11827	GAS6-AS1	1	1
11828	GAS7	0	1
11829	GAS8	1	1
11830	GATA2	2	1
11831	GATA2-AS1	0	1
11832	GATA3-AS1	1	1
11833	GAS2L2	1	1
11834	GAPT	0	1
11835	GDAP1	0	1
11836	GDE1	0	1
11837	GGACT	0	1
11838	GGCT	1	1
11839	GGH	0	1
11840	GGPS1	0	1
11841	GGT1	0	1
11842	GGT5	1	1
11843	GHDC	0	1
11844	GHITM	0	1
11845	GHR	0	1
11846	GID8	0	1
11847	GIHCG	0	1
11848	GIMAP1	0	1
11849	GIMAP2	0	1
11850	GIMAP4	1	1
11851	GIMAP5	0	1
11852	GIMAP6	0	1
11853	GIMAP7	0	1
11854	GFRA1	0	1
11855	GFPT1	0	1
11856	GFOD2	0	1
11857	GFM2	2	1
11858	GDF10	0	1
11859	GDF11	0	1
11860	GDF7	1	1
11861	GDF9	0	1
11862	GDI1	0	1
11863	GDPD1	0	1
11864	GDPD3	1	1
11865	GDPGP1	0	1
11866	GDAP2	1	1
11867	GEM	0	1
11868	GEMIN4	2	1
11869	GEMIN5	0	1
11870	GEMIN7	1	1
11871	GEMIN7-AS1	0	1
11872	GEN1	0	1
11873	GET1	0	1
11874	GFER	0	1
11875	GFM1	0	1
11876	GEMIN2	0	1
11877	ZYX	1	1

### Sheet: Immune
	gene	over-expressed in (out of 38 region-containing samples)	adjusted p-value (Fishers exact test)
0	CXCR4	34	6.84043e-30
1	TRBC2	32	7.8653e-28
2	LIMD2	27	6.56799e-27
3	IL7R	28	2.29431e-26
4	CD3E	25	1.15891e-25
5	CD52	30	4.22859e-25
6	TRBC1	28	5.10161e-25
7	LTB	28	5.10161e-25
8	PTPRC	29	5.10161e-25
9	CD37	25	1.45293e-24
10	GMFG	26	6.45356e-24
11	TRAC	27	1.04694e-23
12	CD3D	25	1.45491e-23
13	LSP1	28	1.5418e-22
14	GPSM3	24	2.88103e-22
15	HLA-DQB1	33	2.8932e-22
16	ACAP1	22	4.17183e-22
17	TBC1D10C	23	4.229e-22
18	CORO1A	29	5.92952e-22
19	COTL1	25	5.94797e-22
20	ARHGAP4	24	1.78004e-21
21	CD2	23	4.14433e-21
22	CD48	21	5.92979e-21
23	IL16	21	5.92979e-21
24	CCL19	26	1.19261e-20
25	ETS1	25	1.26892e-20
26	ARHGAP45	25	1.26892e-20
27	RAC2	23	2.70377e-20
28	ITGB2	28	2.75464e-20
29	CCL5	26	3.73589e-20
30	CD53	24	4.52041e-20
31	ARHGDIB	28	6.95934e-20
32	ARHGEF1	20	7.46165e-20
33	TMC8	20	7.46165e-20
34	KCNAB2	20	7.46165e-20
35	CD6	20	7.46165e-20
36	AKNA	21	8.05945e-20
37	SPOCK2	23	1.25517e-19
38	IL10RA	23	1.25517e-19
39	NCF1	24	1.68286e-19
40	MPEG1	22	3.46764e-19
41	HLA-DQA1	27	3.96836e-19
42	FYB1	23	6.10612e-19
43	FMNL1	19	1.04081e-18
44	ITGAL	19	1.04081e-18
45	CD27	19	1.04081e-18
46	RASAL3	20	1.13966e-18
47	HLA-DRA	32	1.6001e-18
48	IL32	28	1.86869e-18
49	LYZ	29	2.43127e-18
50	LAPTM5	28	4.18832e-18
51	HCST	23	9.59118e-18
52	STK10	18	1.47018e-17
53	PSTPIP1	18	1.47018e-17
54	ARHGAP9	18	1.47018e-17
55	NLRC5	19	1.48609e-17
56	PLEK	19	1.48609e-17
57	FERMT3	19	1.48609e-17
58	CD4	19	1.48609e-17
59	CST7	19	1.48609e-17
60	LCK	19	1.48609e-17
61	HCLS1	22	1.2929e-16
62	MAP4K1	17	1.99694e-16
63	ZAP70	17	1.99694e-16
64	LGALS2	17	1.99694e-16
65	SMAP2	18	2.10167e-16
66	EVI2B	18	2.10167e-16
67	JAML	18	2.10167e-16
68	BTG1	18	2.10167e-16
69	WIPF1	22	4.09832e-16
70	MYO1F	19	8.80663e-16
71	SRGN	28	1.07635e-15
72	IL2RG	20	1.50668e-15
73	PREX1	18	1.84942e-15
74	CD247	16	2.51387e-15
75	KLRB1	16	2.51387e-15
76	TCF7	16	2.51387e-15
77	SASH3	16	2.51387e-15
78	CCDC88B	16	2.51387e-15
79	GZMK	17	2.71476e-15
80	IKZF1	17	2.71476e-15
81	HLA-DPB1	26	3.37302e-15
82	CD74	32	4.43136e-15
83	CTSS	23	5.17901e-15
84	JAK3	20	5.31993e-15
85	HLA-DRB1	30	6.6225e-15
86	HLA-DPA1	28	1.07353e-14
87	TMSB4X	24	1.24562e-14
88	CD79A	17	2.18416e-14
89	SPI1	17	2.18416e-14
90	RGS1	23	2.92832e-14
91	AC004687.1	15	3.05609e-14
92	TRAF3IP3	15	3.05609e-14
93	PLCB2	15	3.05609e-14
94	NCKAP1L	15	3.05609e-14
95	ISG20	18	4.88574e-14
96	CD7	17	1.27108e-13
97	FXYD5	23	1.40153e-13
98	HLA-DMB	22	1.40153e-13
99	IGHM	22	1.40153e-13
100	NKG7	16	2.64919e-13
101	CD79B	14	3.76351e-13
102	MS4A1	14	3.76351e-13
103	CYTIP	14	3.76351e-13
104	FGD3	14	3.76351e-13
105	PIP4K2A	14	3.76351e-13
106	PIK3CD	14	3.76351e-13
107	PTPN7	14	3.76351e-13
108	SLA	15	3.95214e-13
109	CCR7	15	3.95214e-13
110	TMSB10	20	4.30054e-13
111	CD69	16	1.40687e-12
112	IRF8	16	1.40687e-12
113	CCL4	18	2.24797e-12
114	GPR183	18	2.24797e-12
115	PTPN6	15	2.93019e-12
116	SELPLG	15	2.93019e-12
117	FYN	15	2.93019e-12
118	HLA-F	23	4.34374e-12
119	LAT	13	4.36726e-12
120	THEMIS2	13	4.36726e-12
121	CD8A	13	4.36726e-12
122	SELL	13	4.36726e-12
123	WDFY4	13	4.36726e-12
124	APOE	19	4.36726e-12
125	GZMA	13	4.36726e-12
126	INPP5D	17	7.15107e-12
127	TYROBP	20	1.39387e-11
128	STK17B	15	1.49291e-11
129	TNFRSF1B	15	1.49291e-11
130	UCP2	18	1.70967e-11
131	CD68	19	2.62274e-11
132	CYTH4	14	3.10075e-11
133	ARHGAP30	14	3.10075e-11
134	SH3BGRL3	14	3.10075e-11
135	LCP2	14	3.10075e-11
136	ITGAX	14	3.10075e-11
137	ARPC1B	18	4.28241e-11
138	SLAMF8	13	4.87437e-11
139	MYO1G	13	4.87437e-11
140	EVI2A	13	4.87437e-11
141	IKZF3	12	4.87437e-11
142	RNF166	12	4.87437e-11
143	FCMR	13	4.87437e-11
144	CD3G	12	4.87437e-11
145	RUNX3	12	4.87437e-11
146	SAMHD1	16	6.82118e-11
147	MMP9	16	6.82118e-11
148	CYBA	22	1.20362e-10
149	HLA-DMA	21	1.77454e-10
150	ATP2A3	16	2.0457e-10
151	CIITA	16	2.0457e-10
152	ADA2	13	3.20487e-10
153	PIK3IP1	13	3.20487e-10
154	CXCL9	13	3.20487e-10
155	RHOF	11	5.2858e-10
156	SEPT1	11	5.2858e-10
157	LY86	11	5.2858e-10
158	PARVG	11	5.2858e-10
159	ADCY7	11	5.2858e-10
160	PLA2G2D	11	5.2858e-10
161	CLEC2D	12	5.2858e-10
162	KIAA1551	11	5.2858e-10
163	WAS	11	5.2858e-10
164	ARRB2	12	5.2858e-10
165	BLK	11	5.2858e-10
166	FGL2	15	6.32014e-10
167	TYMP	19	9.37448e-10
168	C1QC	19	9.37448e-10
169	C3	25	1.11311e-09
170	MS4A6A	16	1.33083e-09
171	C1QA	21	1.61866e-09
172	LST1	15	1.78209e-09
173	DEF6	15	1.78209e-09
174	CTSC	17	1.82635e-09
175	AIF1	17	1.82635e-09
176	BIRC3	20	2.40103e-09
177	RASGRP2	16	3.11425e-09
178	PPP1R18	15	4.65469e-09
179	DOCK8	11	5.35903e-09
180	ITGB7	11	5.35903e-09
181	TNFRSF25	11	5.35903e-09
182	BCL11B	10	5.39965e-09
183	SIT1	10	5.39965e-09
184	CD5	10	5.39965e-09
185	DENND1C	10	5.39965e-09
186	ITGB2-AS1	10	5.39965e-09
187	FGD2	10	5.39965e-09
188	CD96	10	5.39965e-09
189	BIN2	10	5.39965e-09
190	RCSD1	10	5.39965e-09
191	APBB1IP	10	5.39965e-09
192	S1PR4	10	5.39965e-09
193	ARHGAP25	10	5.39965e-09
194	SLAMF7	10	5.39965e-09
195	TNFAIP3	15	1.05925e-08
196	CYBB	12	1.27749e-08
197	DUSP2	18	1.27749e-08
198	RASSF4	12	1.27749e-08
199	STK17A	12	1.27749e-08
200	LAIR1	12	1.27749e-08
201	TMEM176B	15	2.40047e-08
202	CCL21	16	2.86558e-08
203	HLA-DOA	14	3.6487e-08
204	SLCO2B1	12	4.64946e-08
205	SPN	10	5.1714e-08
206	POU2AF1	10	5.1714e-08
207	CORO7	9	5.62498e-08
208	VPREB3	9	5.62498e-08
209	NCF4	9	5.62498e-08
210	DOK2	9	5.62498e-08
211	CCL22	9	5.62498e-08
212	TAGAP	9	5.62498e-08
213	DOCK2	9	5.62498e-08
214	DOCK10	9	5.62498e-08
215	CD22	9	5.62498e-08
216	CD84	9	5.62498e-08
217	C1QB	19	7.46131e-08
218	CPVL	11	1.15851e-07
219	HLA-B	18	1.88007e-07
220	CSF1R	15	2.02845e-07
221	HLA-DRB5	15	2.02845e-07
222	FCER1G	15	2.02845e-07
223	CXCL13	10	2.6262e-07
224	RIPOR2	10	2.6262e-07
225	CLSTN3	10	2.6262e-07
226	APOC1	13	2.73291e-07
227	ACP5	13	2.73291e-07
228	TMC6	14	3.66415e-07
229	PSMB9	15	3.80293e-07
230	PSMB8-AS1	9	4.75045e-07
231	JCHAIN	18	4.75045e-07
232	ICAM3	9	4.75045e-07
233	ANKRD44	9	4.75045e-07
234	AOAH	9	4.75045e-07
235	PIM2	9	4.75045e-07
236	GMIP	9	4.75045e-07
237	MARCH1	8	5.28509e-07
238	GBP5	8	5.28509e-07
239	PPP1R16B	8	5.28509e-07
240	VAV1	8	5.28509e-07
241	FAM78A	8	5.28509e-07
242	RHOH	8	5.28509e-07
243	TIGIT	8	5.28509e-07
244	SH3KBP1	8	5.28509e-07
245	RGS19	8	5.28509e-07
246	IL2RB	8	5.28509e-07
247	UNC13D	8	5.28509e-07
248	HCK	8	5.28509e-07
249	GRAP	8	5.28509e-07
250	CD19	8	5.28509e-07
251	FCGR2B	8	5.28509e-07
252	SAMSN1	8	5.28509e-07
253	SNX20	8	5.28509e-07
254	CTSW	8	5.28509e-07
255	CARD11	8	5.28509e-07
256	PRF1	8	5.28509e-07
257	PRKCB	8	5.28509e-07
258	LINC00926	8	5.28509e-07
259	IGKC	21	5.77618e-07
260	LGALS9	14	6.4871e-07
261	SIPA1	12	8.00902e-07
262	ARL4C	12	8.00902e-07
263	IGHG1	17	1.65062e-06
264	ALOX5AP	9	2.13876e-06
265	RNASE6	9	2.13876e-06
266	RHBDF2	9	2.13876e-06
267	SPIB	13	2.2798e-06
268	MSN	13	2.2798e-06
269	SLC15A3	10	2.84535e-06
270	CRIP1	12	3.89766e-06
271	HLA-DQA2	8	4.1398e-06
272	SEMA4D	8	4.1398e-06
273	CALHM6	8	4.1398e-06
274	RELT	7	5.12704e-06
275	TNFRSF13C	7	5.12704e-06
276	AC008105.3	7	5.12704e-06
277	KLHL6	7	5.12704e-06
278	CSF2RB	7	5.12704e-06
279	CXCR3	7	5.12704e-06
280	IGSF6	7	5.12704e-06
281	FAM30A	7	5.12704e-06
282	GZMB	7	5.12704e-06
283	FCRLA	7	5.12704e-06
284	SYK	7	5.12704e-06
285	SEPT6	7	5.12704e-06
286	CLEC2B	7	5.12704e-06
287	GZMM	7	5.12704e-06
288	SH2D1A	7	5.12704e-06
289	SUSD3	7	5.12704e-06
290	GIMAP1	9	7.18819e-06
291	GIMAP7	9	7.18819e-06
292	TNFRSF4	9	7.18819e-06
293	GIMAP4	12	7.32622e-06
294	TMEM176A	11	1.21213e-05
295	LYL1	8	1.76391e-05
296	DGKA	10	1.76477e-05
297	HAPLN3	9	2.11755e-05
298	RASSF5	11	2.458e-05
299	CLEC10A	7	3.52792e-05
300	GNLY	7	3.52792e-05
301	SERPINB9	7	3.52792e-05
302	CARMIL2	7	3.52792e-05
303	P2RY8	7	3.52792e-05
304	TNFRSF18	7	3.52792e-05
305	SKAP1	7	3.52792e-05
306	TRAF1	7	3.52792e-05
307	TNFSF13B	7	3.52792e-05
308	FMNL3	7	3.52792e-05
309	ADAM28	7	3.52792e-05
310	IGHA1	17	3.54313e-05
311	ITK	6	4.73154e-05
312	CCR5	6	4.73154e-05
313	LEPROTL1	6	4.73154e-05
314	IL18	6	4.73154e-05
315	P2RX5	6	4.73154e-05
316	ADAM19	6	4.73154e-05
317	PDCD1	6	4.73154e-05
318	CD300A	6	4.73154e-05
319	HVCN1	6	4.73154e-05
320	MCUB	6	4.73154e-05
321	FCRL3	6	4.73154e-05
322	ARHGAP15	6	4.73154e-05
323	LINC00861	6	4.73154e-05
324	GPRIN3	6	4.73154e-05
325	CLIC2	6	4.73154e-05
326	ZNF831	6	4.73154e-05
327	SLAMF6	6	4.73154e-05
328	LINC01871	6	4.73154e-05
329	POU2F2	6	4.73154e-05
330	ST8SIA4	6	4.73154e-05
331	ADAM8	9	4.90543e-05
332	FSCN1	8	5.27591e-05
333	SAP25	8	5.27591e-05
334	IFI16	13	5.62348e-05
335	IGHG3	16	7.98807e-05
336	HLA-A	16	7.98807e-05
337	CELF2	9	0.000110685
338	FLI1	9	0.000110685
339	CTSZ	7	0.000131524
340	BTN3A1	7	0.000131524
341	MFNG	7	0.000131524
342	CD83	7	0.000131524
343	EHD1	7	0.000131524
344	PGGHG	11	0.000135129
345	DENND2D	11	0.000135129
346	CAPG	13	0.000135504
347	CCND3	8	0.000139805
348	IGLC2	16	0.000211305
349	VCAM1	11	0.000227921
350	LILRB4	6	0.000278201
351	C3AR1	6	0.000278201
352	BATF	6	0.000278201
353	PITPNM1	6	0.000278201
354	SH3BP1	6	0.000278201
355	RGS14	6	0.000278201
356	LPXN	6	0.000278201
357	CDC42SE2	6	0.000278201
358	IL18BP	6	0.000278201
359	RUBCNL	6	0.000278201
360	PLXNC1	6	0.000278201
361	LY75	6	0.000278201
362	ICAM1	13	0.000297512
363	ABCA7	8	0.000318903
364	ADGRE5	8	0.000318903
365	PTK2B	7	0.000378776
366	SIGLEC10	5	0.000405444
367	ZC3H12D	5	0.000405444
368	TCL1A	5	0.000405444
369	CD8B	5	0.000405444
370	HLA-DOB	5	0.000405444
371	LY96	5	0.000405444
372	LY9	5	0.000405444
373	PCED1B-AS1	5	0.000405444
374	ITGA4	5	0.000405444
375	SH2D2A	5	0.000405444
376	GPR132	5	0.000405444
377	LINC01781	5	0.000405444
378	HMOX1	5	0.000405444
379	VOPP1	5	0.000405444
380	CSF2RA	5	0.000405444
381	STAT4	5	0.000405444
382	SCIMP	5	0.000405444
383	GZMH	5	0.000405444
384	SEPTIN1	5	0.000405444
385	FCN1	5	0.000405444
386	CCR6	5	0.000405444
387	C1orf162	5	0.000405444
388	IFI27L2	10	0.000405444
389	SP140	5	0.000405444
390	AL365361.1	5	0.000405444
391	PARP15	5	0.000405444
392	NLRC3	5	0.000405444
393	C16orf54	5	0.000405444
394	ARHGEF6	5	0.000405444
395	TRPV2	6	0.000915904
396	CXCL10	6	0.000915904
397	FGR	6	0.000915904
398	APOBEC3G	6	0.000915904
399	CYFIP2	6	0.000915904
400	BCL2A1	6	0.000915904
401	PLAC8	6	0.000915904
402	GIMAP2	6	0.000915904
403	RASSF2	6	0.000915904
404	MICAL1	8	0.00121626
405	PLEKHO1	10	0.00166032
406	TNFAIP8	7	0.00188041
407	PAPLN	7	0.00188041
408	GBP1	7	0.00188041
409	CASP1	7	0.00188041
410	GBP4	7	0.00188041
411	CSK	5	0.00206697
412	MNDA	5	0.00206697
413	TACC3	5	0.00206697
414	MIAT	5	0.00206697
415	IDO1	5	0.00206697
416	LRMP	5	0.00206697
417	IGHD	5	0.00206697
418	SOCS1	5	0.00206697
419	IL4I1	5	0.00206697
420	SIGLEC1	5	0.00206697
421	PCED1B	5	0.00206697
422	ERAP2	5	0.00206697
423	PLD4	5	0.00206697
424	BATF3	5	0.00206697
425	PIK3AP1	5	0.00206697
426	ABI3	5	0.00206697
427	RELB	8	0.00211715
428	CD163	6	0.00237113
429	NFATC2	6	0.00237113
430	LCP1	9	0.00312131
431	RAB37	4	0.00335051
432	PAX5	4	0.00335051
433	CR2	4	0.00335051
434	LIME1	4	0.00335051
435	CHST11	4	0.00335051
436	CD72	4	0.00335051
437	ADAMDEC1	4	0.00335051
438	MAFB	4	0.00335051
439	PYHIN1	4	0.00335051
440	TMEM156	4	0.00335051
441	CRLF3	4	0.00335051
442	TRAF5	4	0.00335051
443	IL12RB1	4	0.00335051
444	GPR174	4	0.00335051
445	MCM5	4	0.00335051
446	SLAMF1	4	0.00335051
447	KIF21B	4	0.00335051
448	TFEC	4	0.00335051
449	TTYH2	4	0.00335051
450	SLC7A7	4	0.00335051
451	RASGRP1	4	0.00335051
452	DOCK11	4	0.00335051
453	IGFLR1	4	0.00335051
454	IL21R	4	0.00335051
455	FAM129C	4	0.00335051
456	FCER2	4	0.00335051
457	STK4	4	0.00335051
458	MS4A4A	7	0.00335051
459	CLEC7A	4	0.00335051
460	CTLA4	4	0.00335051
461	CARD8	4	0.00335051
462	TESPA1	4	0.00335051
463	IRF4	4	0.00335051
464	CFP	4	0.00335051
465	RHOG	4	0.00335051
466	REL	4	0.00335051
467	SCML4	4	0.00335051
468	MIR155HG	4	0.00335051
469	UBASH3A	4	0.00335051
470	ANO9	8	0.00335051
471	CXCR5	4	0.00335051
472	PTPN22	4	0.00335051
473	TRANK1	4	0.00335051
474	TRAT1	4	0.00335051
475	VSIR	10	0.00476024
476	IGLC3	10	0.00476024
477	ABI3BP	6	0.00486698
478	BTN3A2	6	0.00486698
479	SLFN5	6	0.00486698
480	CCL18	6	0.00486698
481	SLC2A3	12	0.00540515
482	WARS	7	0.0057552
483	DAPP1	5	0.0057552
484	NUP210	7	0.0057552
485	SNX10	5	0.0057552
486	EPSTI1	5	0.0057552
487	AP1S2	5	0.0057552
488	SAMD9L	5	0.0057552
489	HLA-C	7	0.0057552
490	CD28	5	0.0057552
491	LAP3	5	0.0057552
492	IGHA2	5	0.0057552
493	IGHG2	8	0.00834155
494	CHI3L2	8	0.00834155
495	IRF1	8	0.00834155
496	GPNMB	10	0.00920757
497	CD14	9	0.00936861
498	FCGR2A	6	0.00944065
499	CSF1	6	0.00944065
500	CD44	6	0.00944065
501	S100A4	13	0.0119706
502	TAP1	8	0.0125525
503	IGHG4	10	0.0125525
504	PYCARD	8	0.0125525
505	MX2	5	0.013707
506	IL27RA	5	0.013707
507	CD86	4	0.014017
508	APOBR	4	0.014017
509	FPR3	4	0.014017
510	PLCG2	4	0.014017
511	PTPRE	4	0.014017
512	MYO9B	4	0.014017
513	CCL4L2	4	0.014017
514	FLT3LG	4	0.014017
515	NABP1	4	0.014017
516	EVL	4	0.014017
517	RNF213	4	0.014017
518	ATG16L2	4	0.014017
519	SH2D3C	4	0.014017
520	FCHSD2	4	0.014017
521	CDKN2D	4	0.014017
522	NFKB2	7	0.0151795
523	RBM38	7	0.0151795
524	IFI30	6	0.016452
525	LYN	6	0.016452
526	C4orf48	6	0.016452
527	CHIT1	6	0.016452
528	GSDMD	7	0.023434
529	TRIM22	7	0.023434
530	VAMP5	8	0.0255987
531	FCRL5	3	0.0268959
532	EBI3	3	0.0268959
533	ARAP2	3	0.0268959
534	IPCEF1	3	0.0268959
535	TLR10	3	0.0268959
536	EFHD2	5	0.0268959
537	TSPOAP1-AS1	3	0.0268959
538	SHISAL2A	3	0.0268959
539	RASA3	3	0.0268959
540	CXCR6	3	0.0268959
541	CNTRL	3	0.0268959
542	CHMP7	3	0.0268959
543	TNFAIP8L2	3	0.0268959
544	PIK3R5	3	0.0268959
545	RESF1	3	0.0268959
546	FCRL1	3	0.0268959
547	MEI1	3	0.0268959
548	MAL	3	0.0268959
549	ZNF267	3	0.0268959
550	GRK6	3	0.0268959
551	HAVCR2	3	0.0268959
552	TNFSF14	3	0.0268959
553	ACTR3	3	0.0268959
554	SLA2	3	0.0268959
555	SEMA7A	3	0.0268959
556	EOMES	3	0.0268959
557	SIRPG	3	0.0268959
558	CPNE5	3	0.0268959
559	CCM2	3	0.0268959
560	CD40LG	3	0.0268959
561	NFKBID	3	0.0268959
562	HLA-E	13	0.0268959
563	GPR171	3	0.0268959
564	CCDC71L	3	0.0268959
565	DENND4B	3	0.0268959
566	LILRB2	3	0.0268959
567	ZNF101	3	0.0268959
568	SLC2A6	3	0.0268959
569	ICOS	3	0.0268959
570	APOL3	5	0.0268959
571	RABGAP1L	3	0.0268959
572	ZFP36L2	11	0.0280008
573	C1S	14	0.0344885
574	GIMAP8	4	0.0345641
575	FTL	4	0.0345641
576	ELMO1	4	0.0345641
577	SH2B3	4	0.0345641
578	TAP2	4	0.0345641
579	RIN3	4	0.0345641
580	TMEM107	4	0.0345641
581	STAT5A	4	0.0345641
582	CYLD	4	0.0345641
583	MBNL1	4	0.0345641
584	GLIPR1	6	0.0406195
585	PLEKHO2	6	0.0406195
586	EMP3	10	0.0435183
587	PLXND1	8	0.0446632
588	NLRP1	5	0.0446632
589	PRDM1	5	0.0446632
590	STAT1	5	0.0446632
591	SERPINB1	7	0.0456912
592	TXNIP	7	0.0456912
593	TGFB1	7	0.0456912
594	TAGLN2	9	0.0519345
595	DUSP5	10	0.0688436
596	SLC20A1	4	0.0721937
597	DERL3	4	0.0721937
598	ARHGEF2	4	0.0721937
599	FAM102A	4	0.0721937
600	UNC93B1	5	0.0737983
601	IGLC1	5	0.0737983
602	B2M	6	0.0887347
603	PTGDS	12	0.0888096
604	NPL	3	0.0906762
605	CXCL11	3	0.0906762
606	SSH2	3	0.0906762
607	SLC16A3	3	0.0906762
608	CASP4	3	0.0906762
609	S100A8	3	0.0906762
610	PARP8	3	0.0906762
611	PTGER4	3	0.0906762
612	HHEX	3	0.0906762
613	SLFN11	3	0.0906762
614	HSD11B1	3	0.0906762
615	FAS	3	0.0906762
616	MLKL	3	0.0906762
617	ORAI1	3	0.0906762
618	IL15RA	3	0.0906762
619	ST3GAL1	3	0.0906762
620	VASH1	3	0.0906762
621	GRAP2	3	0.0906762
622	MDFIC	3	0.0906762
623	DNASE1L3	3	0.0906762
624	PIK3R1	3	0.0906762
625	NCF2	3	0.0906762
626	BST2	11	0.0945621
627	ICAM2	6	0.120889
628	TNFAIP2	12	0.121638
629	FNBP1	4	0.125683
630	CARD16	4	0.125683
631	FUOM	4	0.125683
632	PLEKHA2	4	0.125683
633	GIMAP6	4	0.125683
634	ARID5A	7	0.147772
635	APOBEC3C	5	0.16418
636	TMEM154	3	0.203611
637	ARMH1	3	0.203611
638	LAMP3	4	0.203611
639	PNRC1	4	0.203611
640	BICDL1	4	0.203611
641	CKLF	3	0.203611
642	IKBKE	3	0.203611
643	CERK	3	0.203611
644	LIPA	4	0.203611
645	UBE2L6	4	0.203611
646	MS4A7	4	0.203611
647	SLC1A3	3	0.203611
648	CCL17	2	0.208939
649	DOK3	2	0.208939
650	DOK1	2	0.208939
651	SLC6A6	2	0.208939
652	MOB3A	2	0.208939
653	IRAK4	2	0.208939
654	FPR1	2	0.208939
655	EXOC3L4	2	0.208939
656	PPP1R9B	2	0.208939
657	KYNU	2	0.208939
658	AC103591.3	2	0.208939
659	STAG3	2	0.208939
660	IRF5	2	0.208939
661	SEPTIN6	2	0.208939
662	MICB	2	0.208939
663	NOD1	2	0.208939
664	LYST	2	0.208939
665	TANK	2	0.208939
666	MSR1	2	0.208939
667	SBF1	2	0.208939
668	CD180	2	0.208939
669	AIM2	2	0.208939
670	LINC01857	2	0.208939
671	AC133644.2	2	0.208939
672	RFX5	2	0.208939
673	GNB4	2	0.208939
674	MAST3	2	0.208939
675	THEMIS	2	0.208939
676	FCRL2	2	0.208939
677	AKAP13	2	0.208939
678	CD1C	2	0.208939
679	MAN2B1	2	0.208939
680	DPEP2	2	0.208939
681	GM2A	2	0.208939
682	CBL	2	0.208939
683	FCHO1	2	0.208939
684	CR1	2	0.208939
685	ITGAM	2	0.208939
686	ANXA2R	2	0.208939
687	ETV7	2	0.208939
688	CNR2	2	0.208939
689	LILRB3	2	0.208939
690	ENPP2	6	0.208939
691	CCR2	2	0.208939
692	GPR65	2	0.208939
693	FOLR2	5	0.214993
694	GBP2	7	0.223059
695	STAB1	6	0.264299
696	FCGRT	4	0.289845
697	OPTN	4	0.289845
698	CMTM7	5	0.293707
699	PSMB8	5	0.293707
700	CYTH1	6	0.337248
701	SP140L	3	0.341357
702	LAG3	3	0.341357
703	MRC1	3	0.341357
704	METRNL	3	0.341357
705	MAP3K14	3	0.341357
706	TBXAS1	3	0.341357
707	PRKD2	3	0.341357
708	ARRDC2	5	0.387484
709	BANK1	4	0.409135
710	TCN2	4	0.409135
711	CYTOR	4	0.409135
712	CD40	4	0.409135
713	PIM1	4	0.409135
714	XAF1	4	0.409135
715	SLC40A1	6	0.41676
716	KLF2	11	0.482317
717	NFATC1	2	0.538427
718	GLIPR2	2	0.538427
719	SH3TC1	3	0.538427
720	FAM107B	3	0.538427
721	SEPT9	3	0.538427
722	CH25H	3	0.538427
723	HLA-DQB2	2	0.538427
724	BTN3A3	2	0.538427
725	FAM117A	2	0.538427
726	SP110	2	0.538427
727	GIMAP5	2	0.538427
728	NFKBIE	3	0.538427
729	PTBP3	2	0.538427
730	PTAFR	2	0.538427
731	ELF1	2	0.538427
732	TIAM1	2	0.538427
733	JADE2	2	0.538427
734	SHKBP1	2	0.538427
735	TOX	2	0.538427
736	AC025164.1	2	0.538427
737	IFITM1	4	0.538427
738	LRRC8C	2	0.538427
739	EMILIN2	2	0.538427
740	NMI	2	0.538427
741	IFIT2	2	0.538427
742	RGL1	2	0.538427
743	GNAI2	4	0.538427
744	KDM2B	2	0.538427
745	STAMBPL1	2	0.538427
746	SULF2	4	0.538427
747	CCDC88A	4	0.538427
748	MCOLN2	2	0.538427
749	DENND3	2	0.538427
750	ANXA6	8	0.6066
751	TIMP1	8	0.6066
752	LTF	10	0.610862
753	CCL2	10	0.610862
754	IER5	4	0.70923
755	SERPINA3	4	0.70923
756	PDE7A	4	0.70923
757	RGS16	3	0.758103
758	GNG2	3	0.758103
759	CMTM3	3	0.758103
760	RAP2B	3	0.758103
761	LUM	10	0.777043
762	VIM	12	0.781129
763	AKR1B1	4	0.905707
764	MAP3K8	2	0.958452
765	TRABD	2	0.958452
766	SPHK1	2	0.958452
767	UBXN11	2	0.958452
768	IL1B	2	0.958452
769	IFNAR2	2	0.958452
770	TWF2	2	0.958452
771	IFFO1	2	0.958452
772	MAP4K2	2	0.958452
773	HELB	2	0.958452
774	F13A1	2	0.958452
775	DAB2	2	0.958452
776	ERN1	2	0.958452
777	PLEKHG1	2	0.958452
778	ENO2	2	0.958452
779	BTN2A2	2	0.958452
780	FAM20A	2	0.958452
781	C21orf91	2	0.958452
782	C7orf43	2	0.958452
783	GYPC	6	0.984338
784	PLK2	0	1
785	PLIN5	0	1
786	PLIN4	0	1
787	PLIN2	0	1
788	PREP	0	1
789	PPP1CA	0	1
790	PLEKHS1	0	1
791	PLA2G12A	0	1
792	PLA2G15	0	1
793	PLEKHN1	0	1
794	PLA2G16	1	1
795	PLEKHM3	0	1
796	PRELP	2	1
797	PLA2G2A	1	1
798	PLEKHM2	0	1
799	PLGRKT	0	1
800	PLK3	2	1
801	PREX2	0	1
802	PLLP	0	1
803	PODXL	0	1
804	PODXL2	0	1
805	POF1B	0	1
806	PKP1	0	1
807	PLP2	1	1
808	POFUT1	0	1
809	POFUT2	0	1
810	POGK	0	1
811	POLA1	0	1
812	POGLUT1	0	1
813	POGZ	0	1
814	PKP3	0	1
815	PKP4	0	1
816	PRICKLE1	0	1
817	PLP1	0	1
818	PLA1A	3	1
819	PLOD2	0	1
820	PLN	0	1
821	PKP2	0	1
822	POLB	0	1
823	PRELID3B	0	1
824	PRICKLE2	0	1
825	PRDX4	0	1
826	PLEKHF2	1	1
827	PRDX3	0	1
828	POLD4	0	1
829	POLDIP2	0	1
830	PRDX2	0	1
831	PLEKHF1	0	1
832	PLEKHB2	0	1
833	PLA2G4F	0	1
834	PRDX1	0	1
835	PLEKHA7	0	1
836	POLE	0	1
837	POLE2	0	1
838	PRDM8	0	1
839	PLEKHA6	0	1
840	PRDM6	0	1
841	PRDM4	0	1
842	PRDM16-DT	0	1
843	PLEKHB1	0	1
844	PLEKHM1	0	1
845	PRDX5	0	1
846	PLA2G4D	0	1
847	PLEKHJ1	0	1
848	PLEKHH3	0	1
849	PLEKHH1	0	1
850	PRELID3A	0	1
851	PLEKHG7	0	1
852	POLD1	0	1
853	POLD2	0	1
854	POLD3	0	1
855	PLEKHG2	0	1
856	PREB	0	1
857	PLEKHG6	0	1
858	PLA2G3	0	1
859	PLA2G4A	0	1
860	PLEKHG4B	0	1
861	PLEKHG4	0	1
862	PLEKHG3	0	1
863	PLA2G4B	0	1
864	PLA2G4C	0	1
865	PRDX6	0	1
866	PRIM1	0	1
867	PODNL1	0	1
868	PRDM16	0	1
869	PLXDC2	0	1
870	PRKD1	0	1
871	PLXNA3	0	1
872	PLXNB1	0	1
873	PRKCZ	0	1
874	PLXNB2	0	1
875	PM20D2	0	1
876	PMAIP1	0	1
877	PLXDC1	0	1
878	PRKCSH	0	1
879	PRKCI	0	1
880	PMF1	0	1
881	PRKCH	2	1
882	PRKCD	0	1
883	PML	1	1
884	PMM1	0	1
885	PMP22	2	1
886	PMPCA	0	1
887	PMEPA1	0	1
888	PRKDC	0	1
889	PRKG1	0	1
890	PRKG2	0	1
891	PKM	0	1
892	PLRG1	0	1
893	PRMT9	0	1
894	PRMT6	0	1
895	PLPPR3	0	1
896	PRMT5	0	1
897	PLS1	0	1
898	PLS3	0	1
899	PLSCR1	2	1
900	PKMYT1	0	1
901	PRMT3	0	1
902	PLSCR4	0	1
903	PRLR	0	1
904	PRKY	0	1
905	PLPPR2	0	1
906	PRKX	0	1
907	PLTP	2	1
908	PLVAP	1	1
909	PRKRA	0	1
910	PRKCA	0	1
911	PRIM2	0	1
912	PRKAR2B	0	1
913	PRKAR1A	0	1
914	PRKAA1	0	1
915	PLPP4	0	1
916	PRIMPOL	0	1
917	PNMT	0	1
918	PNO1	0	1
919	PNP	3	1
920	PNPLA2	0	1
921	PNPLA4	0	1
922	PNMA8B	0	1
923	PNPLA6	0	1
924	PNPO	0	1
925	PLPP3	0	1
926	PRIMA1	0	1
927	PNPT1	1	1
928	PLPP2	0	1
929	POC5	0	1
930	PODN	0	1
931	PLPP1	0	1
932	PNPLA7	0	1
933	PLPP5	0	1
934	PRKAA2	0	1
935	PKNOX2	0	1
936	PMPCB	0	1
937	PLPPR1	0	1
938	PLPP7	0	1
939	PRKAG2-AS1	0	1
940	PRKAG2	0	1
941	PMS1	0	1
942	PMS2	0	1
943	PNCK	0	1
944	PNISR	0	1
945	PRKACB	0	1
946	PKN1	0	1
947	PRKACA	0	1
948	PKN2	0	1
949	PNKD	0	1
950	PRKAB1	0	1
951	PNKP	0	1
952	PKN3	0	1
953	PLPP6	0	1
954	PNMA1	0	1
955	PRKAR1B	0	1
956	PLEKHA5	0	1
957	POLE3	0	1
958	POLG	0	1
959	POU5F1B	0	1
960	PPP1R35	1	1
961	POU6F1	0	1
962	PPA1	0	1
963	PLCD3	0	1
964	PPA2	0	1
965	PLAT	0	1
966	PPARG	0	1
967	POU5F1	0	1
968	PPARGC1A	0	1
969	PPCDC	0	1
970	PPP1R27	0	1
971	PPCS	0	1
972	PPP1R26-AS1	0	1
973	PPDPF	0	1
974	PPDPFL	0	1
975	PPFIA2	0	1
976	PPFIA3	0	1
977	PPAT	0	1
978	POU3F3	0	1
979	POU2F3	0	1
980	PPP1R37	0	1
981	PPP2R2D	0	1
982	PPP2R2C	0	1
983	PPP2R2A	0	1
984	PLAGL1	0	1
985	POTEG	0	1
986	POTEH	0	1
987	PLAGL2	0	1
988	PPP2R1B	0	1
989	POTEH-AS1	0	1
990	PPP1R9A	0	1
991	PPP1R7	0	1
992	PPP1R3F	0	1
993	PPP1R3E	0	1
994	PPP1R3D	0	1
995	POTEI	0	1
996	PPP1R3C	0	1
997	POTEJ	0	1
998	POTEM	0	1
999	PPP1R3B	0	1
1000	PLCD1	0	1
1001	PPFIA4	0	1
1002	PLAU	1	1
1003	PPFIBP1	0	1
1004	PPIL6	0	1
1005	PLBD1	0	1
1006	PPIP5K1	0	1
1007	PPIP5K2	0	1
1008	PPL	0	1
1009	PPM1A	0	1
1010	PPP1R13L	0	1
1011	PPM1E	0	1
1012	PPM1H	0	1
1013	PPP1R13B	0	1
1014	PPP1R12C	1	1
1015	PPP1R12B	0	1
1016	PPP1R12A	1	1
1017	PPP1R10	0	1
1018	PPM1J	0	1
1019	PLCB1	0	1
1020	PPM1K	0	1
1021	PLCB3	0	1
1022	PPM1L	0	1
1023	PPP1R14A	0	1
1024	POTEB3	0	1
1025	PPIL3	0	1
1026	PPIL2	0	1
1027	PPFIBP2	0	1
1028	PPP1R26	0	1
1029	PPP1R2	0	1
1030	PPP1R1C	0	1
1031	PPHLN1	0	1
1032	PPIA	0	1
1033	PPP1R1B	0	1
1034	PPIC	0	1
1035	PPP1R1A	0	1
1036	PPID	0	1
1037	PPIF	0	1
1038	PPIH	0	1
1039	PLAUR	1	1
1040	PPP1R16A	0	1
1041	PPIL1	0	1
1042	PPP1R15B	0	1
1043	PPP1R15A	0	1
1044	PPP1R14C	0	1
1045	PLCB4	0	1
1046	PPP1R14B	0	1
1047	PPOX	0	1
1048	PPP2R3A	0	1
1049	POSTN	2	1
1050	POLR2J3	0	1
1051	POLR2K	0	1
1052	POLR2L	0	1
1053	PLA2G6	0	1
1054	PLA2G7	1	1
1055	POLR2M	0	1
1056	PRAM1	0	1
1057	POLR3A	0	1
1058	PLEC	1	1
1059	POLR3B	0	1
1060	PLD6	0	1
1061	PLD3	1	1
1062	PRAF2	0	1
1063	PLD2	0	1
1064	PLD1	0	1
1065	PLCXD2	0	1
1066	PRAC2	0	1
1067	PRAC1	0	1
1068	PRAG1	0	1
1069	POLR2I	0	1
1070	POLR2H	0	1
1071	POLR2G	0	1
1072	PRDM15	0	1
1073	POLG2	0	1
1074	POLI	0	1
1075	POLM	0	1
1076	PRCP	0	1
1077	PRC1	0	1
1078	PRB2	0	1
1079	POLQ	0	1
1080	POLR1A	0	1
1081	POLR1B	0	1
1082	POLR1C	0	1
1083	POLR1D	0	1
1084	PLA2G5	0	1
1085	PLEKHA4	0	1
1086	PRAME	0	1
1087	POLR1E	0	1
1088	POLR2B	0	1
1089	POLR2E	0	1
1090	PLEK2	0	1
1091	PLCL2	1	1
1092	PLCL1	0	1
1093	POLR3D	0	1
1094	PQLC2	0	1
1095	PLAC4	0	1
1096	POMGNT1	0	1
1097	POMT1	0	1
1098	PON1	0	1
1099	PON2	0	1
1100	POP1	0	1
1101	PPP3CC	1	1
1102	POP4	0	1
1103	POP5	0	1
1104	PPP3CB-AS1	0	1
1105	POP7	0	1
1106	POPDC2	3	1
1107	PPP3CA	0	1
1108	PPP2R5B	0	1
1109	POR	0	1
1110	PLAC9	1	1
1111	PPP2R5A	0	1
1112	PPP2R3B	0	1
1113	PORCN	0	1
1114	POM121C	0	1
1115	POT1	0	1
1116	PLCG1	1	1
1117	PPP4C	0	1
1118	POLR3E	0	1
1119	PQLC1	0	1
1120	PLAA	0	1
1121	PLCH2	0	1
1122	PLAAT3	0	1
1123	PPTC7	0	1
1124	PPT1	0	1
1125	POLR3F	0	1
1126	PLAAT4	2	1
1127	PPRC1	0	1
1128	POLR3G	0	1
1129	PPP6R2	0	1
1130	PPP6R1	0	1
1131	PPP4R3A	0	1
1132	PLCH1	0	1
1133	PPP4R2	0	1
1134	PPP4R1	0	1
1135	POLR3H	0	1
1136	POLR3K	0	1
1137	POM121	0	1
1138	PRNCR1	0	1
1139	A1BG	3	1
1140	PROB1	0	1
1141	RGS12	0	1
1142	RGS17	0	1
1143	RGS2	4	1
1144	RGS3	1	1
1145	RGS5	0	1
1146	RGS7	0	1
1147	RHBDD1	0	1
1148	RHBDD2	0	1
1149	RHBDF1	0	1
1150	RHBDL1	0	1
1151	RHBDL2	0	1
1152	RHBG	0	1
1153	RHCE	0	1
1154	RHCG	0	1
1155	RHEBL1	0	1
1156	RHEX	0	1
1157	RHNO1	0	1
1158	RGS11	0	1
1159	RGS10	1	1
1160	RGP1	0	1
1161	RGMB-AS1	0	1
1162	RFLNB	0	1
1163	RFPL1	0	1
1164	RFPL1S	0	1
1165	RFPL2	0	1
1166	RFT1	0	1
1167	RFTN1	2	1
1168	RFWD3	0	1
1169	RFX2	0	1
1170	RHOB	0	1
1171	RFX3	0	1
1172	RFX6	0	1
1173	RFX7	0	1
1174	RFXANK	0	1
1175	RGCC	4	1
1176	RGL2	0	1
1177	RGL3	0	1
1178	RGMA	0	1
1179	RGMB	0	1
1180	RFX3-AS1	0	1
1181	RHOBTB1	0	1
1182	RHOBTB2	0	1
1183	RHOBTB3	0	1
1184	RIN2	0	1
1185	RINT1	0	1
1186	RIOK2	0	1
1187	RIOX2	0	1
1188	RIPK1	0	1
1189	RIPK2	0	1
1190	RIPK3	1	1
1191	RIPK4	0	1
1192	RIN1	0	1
1193	RIPOR1	1	1
1194	RIPPLY3	0	1
1195	RIT1	0	1
1196	RITA1	0	1
1197	RLF	0	1
1198	RLIM	0	1
1199	RLN1	0	1
1200	RLN2	0	1
1201	RMC1	1	1
1202	RIPPLY2	0	1
1203	RFLNA	0	1
1204	RIMS4	0	1
1205	RIMS1	0	1
1206	RHOJ	0	1
1207	RHOQ	0	1
1208	RHOT2	0	1
1209	RHOU	0	1
1210	RHOV	0	1
1211	RHPN1	0	1
1212	RHPN2	0	1
1213	RIC3	0	1
1214	RIMS2	0	1
1215	RIC8A	0	1
1216	RICTOR	0	1
1217	RIDA	0	1
1218	RIIAD1	0	1
1219	RILP	0	1
1220	RILPL1	0	1
1221	RILPL2	1	1
1222	RIMBP2	0	1
1223	RIMKLA	0	1
1224	RIC8B	0	1
1225	RMDN1	0	1
1226	RFK	0	1
1227	RFESD	0	1
1228	RBPMS	0	1
1229	RBPMS2	0	1
1230	RC3H1	0	1
1231	RCAN1	0	1
1232	RCAN2	0	1
1233	RCAN3	0	1
1234	RCAN3AS	0	1
1235	RCBTB1	0	1
1236	RCBTB2	0	1
1237	RCC1	0	1
1238	RCC2	1	1
1239	RCE1	0	1
1240	RCHY1	0	1
1241	RCL1	0	1
1242	RCN1	0	1
1243	RCN2	0	1
1244	RCN3	0	1
1245	RBP7	0	1
1246	RBP5	1	1
1247	RBP4	0	1
1248	RBP1	1	1
1249	RBM18	0	1
1250	RBM19	0	1
1251	RBM20	0	1
1252	RBM22	0	1
1253	RBM24	0	1
1254	RBM3	0	1
1255	RBM39	0	1
1256	RBM4	0	1
1257	RCOR1	0	1
1258	RBM45	0	1
1259	RBM48	0	1
1260	RBM4B	0	1
1261	RBM5	0	1
1262	RBM7	0	1
1263	RBMS1	1	1
1264	RBMS2	1	1
1265	RBMS3	0	1
1266	RBMX2	0	1
1267	RBM47	0	1
1268	RCOR3	0	1
1269	RDH10	1	1
1270	RDH11	0	1
1271	RERE	0	1
1272	RERG	0	1
1273	RERGL	0	1
1274	RET	0	1
1275	RETREG1	0	1
1276	RETREG2	0	1
1277	RETREG3	0	1
1278	RETSAT	0	1
1279	RER1	0	1
1280	REV3L	0	1
1281	REXO1	1	1
1282	REXO2	0	1
1283	REXO4	0	1
1284	REXO5	0	1
1285	RFC2	0	1
1286	RFC3	0	1
1287	RFC4	0	1
1288	RFC5	0	1
1289	REX1BD	1	1
1290	RFFL	0	1
1291	REPS2	0	1
1292	REPIN1	0	1
1293	RDH13	0	1
1294	RDH16	0	1
1295	RDX	0	1
1296	REC8	0	1
1297	RECQL4	0	1
1298	RECQL5	0	1
1299	REEP1	0	1
1300	REEP2	0	1
1301	REPS1	0	1
1302	REEP3	0	1
1303	REEP5	0	1
1304	REEP6	0	1
1305	REG3A	0	1
1306	REG4	0	1
1307	RELA-DT	0	1
1308	RELCH	0	1
1309	RELL2	0	1
1310	RELN	0	1
1311	REEP4	0	1
1312	RMDN3	0	1
1313	RMI1	0	1
1314	RMI2	0	1
1315	RRAGD	0	1
1316	RRAS	1	1
1317	RRAS2	0	1
1318	RRBP1	0	1
1319	RREB1	0	1
1320	RRM2	1	1
1321	RRM2B	0	1
1322	RRN3	0	1
1323	RRNAD1	0	1
1324	RRP1	0	1
1325	RRP12	0	1
1326	RRP1B	0	1
1327	RRP7A	0	1
1328	RRP9	0	1
1329	RRS1	0	1
1330	RSAD1	0	1
1331	RSAD2	1	1
1332	RRAGC	0	1
1333	RRAGB	0	1
1334	RRAD	1	1
1335	RPUSD4	0	1
1336	RPGR	0	1
1337	RPGRIP1L	0	1
1338	RPH3AL	0	1
1339	RPIA	0	1
1340	RPN1	0	1
1341	RPN2	0	1
1342	RPP21	0	1
1343	RPP25L	0	1
1344	RSL1D1	0	1
1345	RPP30	0	1
1346	RPP40	0	1
1347	RPRD1A	0	1
1348	RPRD1B	0	1
1349	RPRD2	0	1
1350	RPRM	0	1
1351	RPRML	0	1
1352	RPTOR	0	1
1353	RPUSD1	0	1
1354	RPP38	0	1
1355	RSPH1	0	1
1356	RSPH3	0	1
1357	RSPH4A	0	1
1358	RTRAF	0	1
1359	RUBCN	1	1
1360	RUFY2	0	1
1361	RUNDC1	0	1
1362	RUNDC3A	0	1
1363	RUNX1	2	1
1364	RUNX1T1	0	1
1365	RUNX2	1	1
1366	RTP4	1	1
1367	RUSC1	0	1
1368	RUVBL1	0	1
1369	RWDD1	0	1
1370	RWDD2A	0	1
1371	RWDD2B	0	1
1372	RWDD3	0	1
1373	RWDD4	0	1
1374	RXRA	0	1
1375	RXYLT1	0	1
1376	RUSC2	0	1
1377	RPF2	0	1
1378	RTN4RL2	0	1
1379	RTN4R	0	1
1380	RSPO2	0	1
1381	RSPO3	0	1
1382	RSRC2	0	1
1383	RSRP1	0	1
1384	RSU1	0	1
1385	RTCA	0	1
1386	RTCA-AS1	0	1
1387	RTCB	0	1
1388	RTN4RL1	0	1
1389	RTF2	0	1
1390	RTKN2	0	1
1391	RTL10	0	1
1392	RTL6	0	1
1393	RTL8B	0	1
1394	RTL8C	0	1
1395	RTN1	0	1
1396	RTN2	0	1
1397	RTN3	0	1
1398	RTKN	0	1
1399	RPF1	0	1
1400	RPE	0	1
1401	RPARP-AS1	0	1
1402	RNF139	0	1
1403	RNF139-AS1	0	1
1404	RNF14	0	1
1405	RNF141	0	1
1406	RNF144A	0	1
1407	RNF144B	0	1
1408	RNF145	0	1
1409	RNF146	0	1
1410	RNF135	0	1
1411	RNF149	1	1
1412	RNF152	0	1
1413	RNF157	0	1
1414	RNF165	0	1
1415	RNF170	0	1
1416	RNF183	0	1
1417	RNF185	0	1
1418	RNF186	0	1
1419	RNF187	0	1
1420	RNF150	0	1
1421	RNF19A	1	1
1422	RNF13	0	1
1423	RNF126	0	1
1424	RMND1	0	1
1425	RMND5A	0	1
1426	RMST	0	1
1427	RNASE1	9	1
1428	RNASE4	0	1
1429	RNASEH1-AS1	0	1
1430	RNASEK	0	1
1431	RNASEL	0	1
1432	RNF128	0	1
1433	RND1	0	1
1434	RNF10	0	1
1435	RNF103	0	1
1436	RNF112	0	1
1437	RNF115	0	1
1438	RNF121	0	1
1439	RNF122	0	1
1440	RNF123	0	1
1441	RNF125	0	1
1442	RND3	2	1
1443	RBM17	0	1
1444	RNF19B	0	1
1445	RNF207	0	1
1446	RNPEP	0	1
1447	RNPEPL1	0	1
1448	RNPS1	0	1
1449	ROBO1	0	1
1450	ROBO3	0	1
1451	ROBO4	0	1
1452	ROCK1	0	1
1453	ROCK2	0	1
1454	RNPC3	0	1
1455	ROGDI	0	1
1456	ROPN1L	0	1
1457	ROR2	0	1
1458	RORB	0	1
1459	RORC	0	1
1460	RP2	1	1
1461	RPA3	0	1
1462	RPAIN	0	1
1463	RPAP1	0	1
1464	ROMO1	0	1
1465	RNF20	0	1
1466	RNLS	0	1
1467	RNGTT	0	1
1468	RNF208	0	1
1469	RNF212	0	1
1470	RNF214	0	1
1471	RNF215	0	1
1472	RNF220	0	1
1473	RNF227	0	1
1474	RNF24	0	1
1475	RNF34	1	1
1476	RNH1	0	1
1477	RNF39	0	1
1478	RNF40	0	1
1479	RNF41	0	1
1480	RNF43	0	1
1481	RNF44	1	1
1482	RNF5	0	1
1483	RNF7	0	1
1484	RNFT1	0	1
1485	RNFT2	0	1
1486	RNF4	0	1
1487	PRNP	1	1
1488	RBM14	0	1
1489	RBM12	0	1
1490	PTGIS	0	1
1491	PTGR1	0	1
1492	PTGR2	0	1
1493	PTGS1	0	1
1494	PTGS2	4	1
1495	PTH1R	0	1
1496	PTH2R	0	1
1497	PTHLH	0	1
1498	PTK2	0	1
1499	PTK6	0	1
1500	PTK7	0	1
1501	PTN	0	1
1502	PTOV1-AS1	0	1
1503	PTP4A1	0	1
1504	PTP4A2	0	1
1505	PTP4A3	0	1
1506	PTPMT1	0	1
1507	PTGFRN	0	1
1508	PTGFR	0	1
1509	PTGES	3	1
1510	PTGER3	0	1
1511	PSMG3	0	1
1512	PSMG3-AS1	0	1
1513	PSMG4	0	1
1514	PSPC1	0	1
1515	PSPH	0	1
1516	PSRC1	0	1
1517	PSTK	0	1
1518	PSTPIP2	0	1
1519	PTPN12	0	1
1520	PTBP2	0	1
1521	PTCD3	0	1
1522	PTCH1	0	1
1523	PTCH2	0	1
1524	PTDSS1	0	1
1525	PTEN	0	1
1526	PTENP1-AS	0	1
1527	PTER	0	1
1528	PTGER2	2	1
1529	PTCD1	0	1
1530	PTPN13	0	1
1531	PKIG	0	1
1532	PTPN14	0	1
1533	PTTG1	0	1
1534	PUDP	0	1
1535	PUM3	0	1
1536	PUS1	0	1
1537	PUS3	0	1
1538	PUS7	0	1
1539	PUSL1	0	1
1540	PVR	0	1
1541	PTS	0	1
1542	PVRIG	1	1
1543	PWAR6	0	1
1544	PWWP2A	0	1
1545	PWWP2B	0	1
1546	PWWP3B	0	1
1547	PXDC1	0	1
1548	PXDN	0	1
1549	PXMP2	0	1
1550	PXMP4	0	1
1551	PVT1	0	1
1552	PSME4	0	1
1553	PTRHD1	0	1
1554	PTPRU	0	1
1555	PTPN18	0	1
1556	PTPN2	1	1
1557	PTPN20	0	1
1558	PTPN23	0	1
1559	PTPN3	0	1
1560	PTPN9	0	1
1561	PTPRB	0	1
1562	PTPRD	0	1
1563	PTRH2	0	1
1564	PTPRF	0	1
1565	PTPRJ	0	1
1566	PTPRK	0	1
1567	PTPRM	0	1
1568	PTPRN	0	1
1569	PTPRN2	0	1
1570	PTPRR	0	1
1571	PTPRS	0	1
1572	PTPRT	0	1
1573	PTPRG	0	1
1574	PXN	0	1
1575	PSME3	0	1
1576	PSME1	0	1
1577	PRR34-AS1	0	1
1578	PRR36	0	1
1579	PRR4	0	1
1580	PRR5	0	1
1581	PRR5L	1	1
1582	PRR7	0	1
1583	PRRC1	0	1
1584	PRRC2A	0	1
1585	PRRC2B	0	1
1586	PRRG2	0	1
1587	PRRG3	1	1
1588	PRRG4	0	1
1589	PRRT2	0	1
1590	PRRT3	0	1
1591	PRRT3-AS1	0	1
1592	PRRX1	2	1
1593	PRRX2	0	1
1594	PRR3	0	1
1595	PRR29	0	1
1596	PRR22	0	1
1597	PRR16	0	1
1598	PROCR	0	1
1599	PROK1	0	1
1600	PROM1	0	1
1601	PROM2	0	1
1602	PRORP	0	1
1603	PROS1	0	1
1604	PROSER1	0	1
1605	PROSER2	0	1
1606	PRSS12	0	1
1607	PRPF18	0	1
1608	PRPF3	0	1
1609	PRPF38A	0	1
1610	PRPF39	0	1
1611	PRPF4	0	1
1612	PRPF40B	0	1
1613	PRR14L	0	1
1614	PRR15	0	1
1615	PRR15L	0	1
1616	PRPF19	0	1
1617	PRSS16	0	1
1618	PRSS21	0	1
1619	PRSS22	0	1
1620	PSMB10	2	1
1621	PSMB2	0	1
1622	PSMB5	0	1
1623	PSMB6	0	1
1624	PSMB7	0	1
1625	PSMC1	0	1
1626	PSMC3IP	0	1
1627	PSMC5	0	1
1628	PSMB1	0	1
1629	PSMD10	0	1
1630	PSMD12	0	1
1631	PSMD14	0	1
1632	PSMD3	0	1
1633	PSMD5	0	1
1634	PSMD6	0	1
1635	PSMD7	0	1
1636	PSMD8	0	1
1637	PSMD9	0	1
1638	PSMD11	0	1
1639	PSME2	2	1
1640	PSMA6	0	1
1641	PSMA4	0	1
1642	PRSS23	0	1
1643	PRSS3	0	1
1644	PRSS8	0	1
1645	PRTG	0	1
1646	PRUNE1	0	1
1647	PRUNE2	0	1
1648	PRXL2A	0	1
1649	PRXL2B	0	1
1650	PSMA5	0	1
1651	PSAP	1	1
1652	PSCA	0	1
1653	PSD3	0	1
1654	PSD4	3	1
1655	PSEN1	0	1
1656	PSEN2	0	1
1657	PSENEN	0	1
1658	PSKH1	0	1
1659	PSMA2	0	1
1660	PSAT1	0	1
1661	PXN-AS1	0	1
1662	PXYLP1	0	1
1663	PYCR1	0	1
1664	RAMP3	3	1
1665	RAN	0	1
1666	RANBP10	0	1
1667	RANBP2	0	1
1668	RANBP3L	0	1
1669	RANBP9	0	1
1670	RANGAP1	0	1
1671	RAP1B	0	1
1672	RAP1GAP	0	1
1673	RAP1GAP2	0	1
1674	RAP1GDS1	0	1
1675	RAP2C	1	1
1676	RAPGEF1	1	1
1677	RAPGEF3	0	1
1678	RAPGEF4	0	1
1679	RAPGEF5	0	1
1680	RAPGEF6	0	1
1681	RAMP2	1	1
1682	RAMP1	0	1
1683	RAMMET	0	1
1684	RAMAC	0	1
1685	RAD51AP1	0	1
1686	RAD51B	0	1
1687	RAD51C	0	1
1688	RAD52	0	1
1689	RAD9A	1	1
1690	RAE1	0	1
1691	RAI1	0	1
1692	RAI14	0	1
1693	RAPGEFL1	0	1
1694	RAI2	0	1
1695	RALBP1	0	1
1696	RALGAPA1	0	1
1697	RALGAPA2	0	1
1698	RALGAPB	0	1
1699	RALGDS	1	1
1700	RALGPS1	0	1
1701	RALGPS2	1	1
1702	RALY-AS1	0	1
1703	RALB	0	1
1704	RAPH1	0	1
1705	RARA	0	1
1706	RARG	0	1
1707	RASSF6	0	1
1708	RASSF7	0	1
1709	RASSF8	0	1
1710	RASSF8-AS1	0	1
1711	RASSF9	0	1
1712	RAVER2	0	1
1713	RBBP6	0	1
1714	RBBP7	0	1
1715	RASSF3	0	1
1716	RBBP8	0	1
1717	RBBP9	0	1
1718	RBFA	0	1
1719	RBFOX3	0	1
1720	RBKS	0	1
1721	RBL1	0	1
1722	RBL2	1	1
1723	RBM10	0	1
1724	RBM11	0	1
1725	RBBP8NL	0	1
1726	RAD51-AS1	0	1
1727	RASSF10	0	1
1728	RASL12	0	1
1729	RARRES1	8	1
1730	RARRES2	4	1
1731	RARRES3	6	1
1732	RARS	0	1
1733	RASA4	0	1
1734	RASAL1	0	1
1735	RASAL2	0	1
1736	RASD1	1	1
1737	RASSF1	0	1
1738	RASD2	0	1
1739	RASGEF1A	0	1
1740	RASGEF1B	1	1
1741	RASGRP3	1	1
1742	RASIP1	0	1
1743	RASL10A	0	1
1744	RASL10B	0	1
1745	RASL11A	0	1
1746	RASL11B	0	1
1747	RASEF	0	1
1748	RAD23B	0	1
1749	RAD23A	0	1
1750	RAD21	0	1
1751	R3HDM2	0	1
1752	R3HDM4	0	1
1753	RAB10	0	1
1754	RAB11A	0	1
1755	RAB11B-AS1	0	1
1756	RAB11FIP1	0	1
1757	RAB11FIP2	0	1
1758	RAB11FIP3	0	1
1759	R3HDM1	0	1
1760	RAB11FIP4	0	1
1761	RAB17	0	1
1762	RAB18	0	1
1763	RAB1B	0	1
1764	RAB20	0	1
1765	RAB23	0	1
1766	RAB24	0	1
1767	RAB25	0	1
1768	RAB26	0	1
1769	RAB15	0	1
1770	RAB27A	0	1
1771	R3HCC1L	0	1
1772	QTRT1	0	1
1773	PYCR2	0	1
1774	PYCR3	0	1
1775	PYGB	0	1
1776	PYGL	0	1
1777	PYGM	0	1
1778	PYGO1	0	1
1779	PYM1	0	1
1780	PYROXD2	0	1
1781	QTRT2	0	1
1782	PYURF	0	1
1783	QDPR	0	1
1784	QKI	2	1
1785	QPCT	0	1
1786	QPRT	0	1
1787	QRICH2	0	1
1788	QRSL1	1	1
1789	QSOX1	1	1
1790	QSOX2	0	1
1791	QARS	0	1
1792	RBM12B	0	1
1793	RAB27B	0	1
1794	RAB2A	0	1
1795	RAB8B	0	1
1796	RAB9A	0	1
1797	RAB9B	0	1
1798	RABEP2	0	1
1799	RABEPK	0	1
1800	RABGAP1	0	1
1801	RABGEF1	0	1
1802	RABGGTA	0	1
1803	RAB7B	0	1
1804	RABGGTB	0	1
1805	RABL2A	0	1
1806	RABL2B	0	1
1807	RABL3	0	1
1808	RABL6	0	1
1809	RAC3	0	1
1810	RACGAP1	0	1
1811	RACK1	0	1
1812	RAD17	0	1
1813	RABIF	0	1
1814	RAB29	0	1
1815	RAB6B	0	1
1816	RAB5IF	0	1
1817	RAB2B	0	1
1818	RAB30-AS1	0	1
1819	RAB30-DT	0	1
1820	RAB31	2	1
1821	RAB32	0	1
1822	RAB34	2	1
1823	RAB35	0	1
1824	RAB36	0	1
1825	RAB6A	0	1
1826	RAB39B	0	1
1827	RAB3B	0	1
1828	RAB3D	0	1
1829	RAB3GAP1	0	1
1830	RAB3IL1	0	1
1831	RAB3IP	0	1
1832	RAB40C	0	1
1833	RAB4A	0	1
1834	RAB5A	0	1
1835	RAB3A	0	1
1836	PKIB	0	1
1837	PFKFB2	0	1
1838	PKHD1L1	0	1
1839	NAT10	0	1
1840	NAT14	0	1
1841	NAT8L	0	1
1842	NAT9	0	1
1843	NATD1	0	1
1844	NAV1	0	1
1845	NAV2	0	1
1846	NAXD	0	1
1847	NAT1	0	1
1848	NBEA	0	1
1849	NBEAL2	4	1
1850	NBL1	0	1
1851	NBPF1	0	1
1852	NBPF11	0	1
1853	NBPF12	0	1
1854	NBPF15	0	1
1855	NBPF19	0	1
1856	NBPF26	0	1
1857	NBEAL1	0	1
1858	NASP	0	1
1859	NARS2	0	1
1860	NARS	0	1
1861	NAGA	0	1
1862	NAGK	1	1
1863	NAGLU	0	1
1864	NAGPA	0	1
1865	NAGS	0	1
1866	NAMPT	2	1
1867	NANP	0	1
1868	NANS	0	1
1869	NAP1L1	1	1
1870	NAP1L2	0	1
1871	NAP1L5	0	1
1872	NAPA	0	1
1873	NAPA-AS1	0	1
1874	NAPB	0	1
1875	NAPEPLD	0	1
1876	NAPG	0	1
1877	NAPRT	0	1
1878	NARF	0	1
1879	NARFL	0	1
1880	NBPF3	0	1
1881	NAF1	0	1
1882	NBR1	0	1
1883	NCALD	0	1
1884	NCOA7	9	1
1885	NCR3	1	1
1886	NCS1	0	1
1887	NCSTN	0	1
1888	NDC1	0	1
1889	NDFIP1	0	1
1890	NDFIP2	0	1
1891	NDN	0	1
1892	NCOA6	0	1
1893	NDNF	0	1
1894	NDRG2	0	1
1895	NDRG3	0	1
1896	NDRG4	0	1
1897	NDST1-AS1	0	1
1898	NDUFA1	0	1
1899	NDUFA10	0	1
1900	NDUFA11	0	1
1901	NDUFA12	0	1
1902	NDRG1	0	1
1903	NCOA5	0	1
1904	NCOA4	0	1
1905	NCOA3	1	1
1906	NCAM1	0	1
1907	NCAM2	0	1
1908	NCAPD2	0	1
1909	NCAPD3	0	1
1910	NCAPG2	1	1
1911	NCAPH	0	1
1912	NCBP1	0	1
1913	NCBP2	0	1
1914	NCBP2-AS2	0	1
1915	NCCRP1	0	1
1916	NCDN	0	1
1917	NCEH1	0	1
1918	NCK1	0	1
1919	NCK1-DT	0	1
1920	NCKAP5	0	1
1921	NCKAP5L	0	1
1922	NCMAP	0	1
1923	NCOA1	0	1
1924	NCOA2	0	1
1925	NBR2	0	1
1926	NDUFA2	0	1
1927	NAE1	0	1
1928	NADK2	0	1
1929	MYL6	0	1
1930	MYL6B	0	1
1931	MYL9	4	1
1932	MYLIP	0	1
1933	MYLK	1	1
1934	MYLK3	0	1
1935	MYLPF	0	1
1936	MYNN	0	1
1937	MYL5	0	1
1938	MYO10	0	1
1939	MYO19	0	1
1940	MYO1B	0	1
1941	MYO1D	0	1
1942	MYO1E	0	1
1943	MYO5B	0	1
1944	MYO5C	0	1
1945	MYO6	0	1
1946	MYO7A	0	1
1947	MYO15B	0	1
1948	MYL3	0	1
1949	MYL2	0	1
1950	MYL12B	0	1
1951	MYCBP	0	1
1952	MYCBP2	0	1
1953	MYCL	0	1
1954	MYCN	0	1
1955	MYCT1	0	1
1956	MYD88	1	1
1957	MYDGF	0	1
1958	MYEF2	0	1
1959	MYF6	0	1
1960	MYH11	2	1
1961	MYH14	0	1
1962	MYH2	0	1
1963	MYH3	0	1
1964	MYH6	0	1
1965	MYH7	0	1
1966	MYH7B	0	1
1967	MYH9	0	1
1968	MYL1	0	1
1969	MYL12A	2	1
1970	MYO7B	0	1
1971	NADSYN1	0	1
1972	MYOC	0	1
1973	MYOF	0	1
1974	NAA20	0	1
1975	NAA25	0	1
1976	NAA35	0	1
1977	NAA38	0	1
1978	NAA40	0	1
1979	NAA50	0	1
1980	NAA60	0	1
1981	NAA80	0	1
1982	NAA15	0	1
1983	NAAA	0	1
1984	NAALADL2	0	1
1985	NAB1	0	1
1986	NAB2	0	1
1987	NABP2	0	1
1988	NACA	0	1
1989	NACC1	0	1
1990	NACC2	0	1
1991	NADK	0	1
1992	NAALADL1	0	1
1993	N6AMT1	0	1
1994	N4BP2L1	0	1
1995	N4BP1	1	1
1996	MYOM1	0	1
1997	MYOM2	0	1
1998	MYOM3	0	1
1999	MYORG	0	1
2000	MYOT	0	1
2001	MYOZ1	0	1
2002	MYOZ2	0	1
2003	MYOZ3	0	1
2004	MYPN	0	1
2005	MYRF	0	1
2006	MYRIP	0	1
2007	MYSM1	0	1
2008	MYT1	0	1
2009	MYZAP	0	1
2010	MZB1	3	1
2011	MZF1	0	1
2012	MZT1	0	1
2013	MZT2A	0	1
2014	MZT2B	0	1
2015	MYOCD	0	1
2016	NDUFA3	0	1
2017	NDUFA4	0	1
2018	NDUFA4L2	0	1
2019	NIPAL1	0	1
2020	NIPAL2	0	1
2021	NIPAL3	0	1
2022	NIPBL	0	1
2023	NIPSNAP1	0	1
2024	NIPSNAP2	0	1
2025	NIPSNAP3A	0	1
2026	NIPSNAP3B	0	1
2027	NIPA2	0	1
2028	NIT1	0	1
2029	NKAIN1	0	1
2030	NKD1	0	1
2031	NKD2	0	1
2032	NKILA	0	1
2033	NKIRAS2	0	1
2034	NKRF	0	1
2035	NKX2-1	0	1
2036	NKX2-2	0	1
2037	NIT2	0	1
2038	NIPA1	0	1
2039	NINL	0	1
2040	NINJ2	1	1
2041	NGDN	0	1
2042	NGFR	0	1
2043	NGLY1	0	1
2044	NGRN	0	1
2045	NHLH2	0	1
2046	NHLRC1	0	1
2047	NHLRC2	0	1
2048	NHLRC3	0	1
2049	NHLRC4	0	1
2050	NHP2	0	1
2051	NHS	0	1
2052	NHSL1	0	1
2053	NHSL2	0	1
2054	NIBAN1	0	1
2055	NID1	2	1
2056	NID2	0	1
2057	NIFK	0	1
2058	NIN	0	1
2059	NINJ1	0	1
2060	NKX3-1	0	1
2061	NFYC	0	1
2062	NKX3-2	0	1
2063	NLE1	0	1
2064	NOB1	0	1
2065	NOC2L	0	1
2066	NOC4L	0	1
2067	NOL10	0	1
2068	NOL11	0	1
2069	NOL12	0	1
2070	NOL3	0	1
2071	NOL4	0	1
2072	NOA1	0	1
2073	NOL4L	0	1
2074	NOL9	0	1
2075	NOLC1	0	1
2076	NOMO1	0	1
2077	NONO	0	1
2078	NOP10	0	1
2079	NOP14-AS1	0	1
2080	NOP16	0	1
2081	NOP2	0	1
2082	NOL6	0	1
2083	NNT	0	1
2084	NNMT	6	1
2085	NMU	0	1
2086	NLGN1	0	1
2087	NLGN2	1	1
2088	NLGN3	0	1
2089	NLGN4X	0	1
2090	NLK	0	1
2091	NLN	0	1
2092	NLRP2	0	1
2093	NLRP9	0	1
2094	NMD3	0	1
2095	NME1	0	1
2096	NME2	0	1
2097	NME3	0	1
2098	NME4	0	1
2099	NME5	0	1
2100	NME6	0	1
2101	NMNAT1	0	1
2102	NMNAT2	0	1
2103	NMRAL1	0	1
2104	NMRK1	0	1
2105	NKX6-1	0	1
2106	NFYA	0	1
2107	NFXL1	0	1
2108	NFX1	0	1
2109	NDUFS4	1	1
2110	NDUFS5	0	1
2111	NDUFS6	0	1
2112	NDUFS7	0	1
2113	NDUFV2	0	1
2114	NDUFV2-AS1	0	1
2115	NDUFV3	0	1
2116	NEAT1	0	1
2117	NDUFS2	0	1
2118	NEB	0	1
2119	NEBL-AS1	0	1
2120	NECAB3	0	1
2121	NECAP1	0	1
2122	NECAP2	1	1
2123	NECTIN1	0	1
2124	NECTIN2	0	1
2125	NECTIN3	0	1
2126	NECTIN4	0	1
2127	NEBL	0	1
2128	NDUFS1	0	1
2129	NDUFC2	0	1
2130	NDUFC1	0	1
2131	NDUFA6-DT	0	1
2132	NDUFA7	0	1
2133	NDUFA8	0	1
2134	NDUFAB1	0	1
2135	NDUFAF2	0	1
2136	NDUFAF3	0	1
2137	NDUFAF5	0	1
2138	NDUFAF6	0	1
2139	NDUFAF7	0	1
2140	NDUFAF8	0	1
2141	NDUFB1	0	1
2142	NDUFB11	0	1
2143	NDUFB2	0	1
2144	NDUFB3	0	1
2145	NDUFB4	0	1
2146	NDUFB5	0	1
2147	NDUFB6	0	1
2148	NDUFB7	0	1
2149	NDUFB9	0	1
2150	NEDD4L	0	1
2151	NEDD9	0	1
2152	NEFH	1	1
2153	NEFL	0	1
2154	NEURL3	0	1
2155	NEURL4	0	1
2156	NEXMIF	0	1
2157	NEXN	0	1
2158	NFASC	0	1
2159	NFAT5	0	1
2160	NFATC4	0	1
2161	NFE2L1	0	1
2162	NFE2L3	1	1
2163	NFIA	0	1
2164	NFIB	0	1
2165	NFIL3	0	1
2166	NFKB1	0	1
2167	NFKBIA	5	1
2168	NFKBIL1	0	1
2169	NFKBIZ	2	1
2170	NFRKB	0	1
2171	NFS1	0	1
2172	NFU1	0	1
2173	NEURL1B	0	1
2174	MYC	0	1
2175	NEURL1	0	1
2176	NEU1	0	1
2177	NEGR1	0	1
2178	NEIL1	0	1
2179	NEIL2	0	1
2180	NEK11	0	1
2181	NEK3	0	1
2182	NEK4	0	1
2183	NEK5	0	1
2184	NEK6	0	1
2185	NEK7	0	1
2186	NEK8	0	1
2187	NELFA	0	1
2188	NELFCD	0	1
2189	NELL1	0	1
2190	NELL2	2	1
2191	NENF	0	1
2192	NEO1	0	1
2193	NES	0	1
2194	NET1	0	1
2195	NETO2	0	1
2196	NEU3	0	1
2197	MYBPH	0	1
2198	MYBPC2	1	1
2199	MYBPC1	0	1
2200	MFSD6	0	1
2201	MFSD8	0	1
2202	MFSD9	0	1
2203	MGAM	0	1
2204	MGAT1	1	1
2205	MGAT2	0	1
2206	MGAT4A	2	1
2207	MGAT4B	0	1
2208	MFSD5	0	1
2209	MGAT5	0	1
2210	MGME1	0	1
2211	MGMT	0	1
2212	MGP	12	1
2213	MGST1	0	1
2214	MGST2	0	1
2215	MGST3	0	1
2216	MHENCR	3	1
2217	MIA	0	1
2218	MGLL	0	1
2219	MFSD4A	0	1
2220	MFSD3	0	1
2221	MFSD2A	0	1
2222	METTL9	0	1
2223	MEX3A	0	1
2224	MEX3C	0	1
2225	MEX3D	0	1
2226	MFAP2	0	1
2227	MFAP3L	0	1
2228	MFAP4	5	1
2229	MFAP5	0	1
2230	MFGE8	5	1
2231	MFHAS1	0	1
2232	MFN1	0	1
2233	MFSD1	1	1
2234	MFSD10	0	1
2235	MFSD11	0	1
2236	MFSD12	1	1
2237	MFSD13A	0	1
2238	MFSD14A	0	1
2239	MFSD14B	0	1
2240	MFSD14C	0	1
2241	MIA2	0	1
2242	METTL8	0	1
2243	MIA3	0	1
2244	MICA	0	1
2245	MINDY3	0	1
2246	MINK1	0	1
2247	MINOS1	0	1
2248	MINPP1	0	1
2249	MIOS	0	1
2250	MIPEP	0	1
2251	MIPOL1	0	1
2252	MIR1-1HG	0	1
2253	MINDY2	0	1
2254	MIR1-1HG-AS1	0	1
2255	MIR133A1HG	0	1
2256	MIR193BHG	0	1
2257	MIR200CHG	0	1
2258	MIR205HG	0	1
2259	MIR210HG	0	1
2260	MIR222HG	0	1
2261	MIR22HG	0	1
2262	MIR29B2CHG	0	1
2263	MIR100HG	0	1
2264	MINDY1	0	1
2265	MINCR	0	1
2266	MIIP	0	1
2267	MICAL2	0	1
2268	MICAL3	0	1
2269	MICALL1	0	1
2270	MICALL2	1	1
2271	MICOS10	0	1
2272	MICU2	0	1
2273	MICU3	0	1
2274	MID1	0	1
2275	MID1IP1	0	1
2276	MID2	0	1
2277	MIDN	0	1
2278	MIEF1	0	1
2279	MIEN1	0	1
2280	MIER2	0	1
2281	MIER3	0	1
2282	MIF	0	1
2283	MIF-AS1	0	1
2284	MIGA1	0	1
2285	MIGA2	0	1
2286	MIATNB	0	1
2287	METTL7A	0	1
2288	METTL5	0	1
2289	METTL4	0	1
2290	MDN1	0	1
2291	MDP1	0	1
2292	ME1	0	1
2293	ME3	0	1
2294	MEAF6	0	1
2295	MECOM	0	1
2296	MECR	0	1
2297	MED10	0	1
2298	MDM4	0	1
2299	MED11	0	1
2300	MED13	0	1
2301	MED13L	0	1
2302	MED14	0	1
2303	MED14OS	0	1
2304	MED18	0	1
2305	MED19	0	1
2306	MED20	0	1
2307	MED21	0	1
2308	MED12L	0	1
2309	MDM2	0	1
2310	MDK	0	1
2311	MDH2	0	1
2312	MCM3AP	0	1
2313	MCM4	0	1
2314	MCM6	1	1
2315	MCM7	1	1
2316	MCM8	0	1
2317	MCM9	0	1
2318	MCOLN3	0	1
2319	MCPH1	0	1
2320	MCRIP1	0	1
2321	MCRIP2	0	1
2322	MCTP1	0	1
2323	MCTP2	0	1
2324	MCTS1	0	1
2325	MCU	0	1
2326	MCUR1	0	1
2327	MDC1	0	1
2328	MDFI	0	1
2329	MDH1	0	1
2330	MDH1B	0	1
2331	MED23	0	1
2332	MED24	0	1
2333	MED26	0	1
2334	MED29	0	1
2335	MESD	0	1
2336	MESP1	0	1
2337	MEST	0	1
2338	MET	0	1
2339	METAP1	0	1
2340	METAP1D	0	1
2341	METAP2	0	1
2342	METRN	0	1
2343	METTL1	0	1
2344	METTL13	0	1
2345	METTL14	0	1
2346	METTL17	0	1
2347	METTL21A	0	1
2348	METTL23	0	1
2349	METTL25	0	1
2350	METTL26	0	1
2351	METTL27	0	1
2352	METTL2A	0	1
2353	METTL3	0	1
2354	MERTK	1	1
2355	MIR3142HG	0	1
2356	MEPCE	0	1
2357	MEMO1	0	1
2358	MED30	0	1
2359	MED31	0	1
2360	MED4	0	1
2361	MED7	0	1
2362	MED8	0	1
2363	MEDAG	0	1
2364	MEF2A	0	1
2365	MEF2B	0	1
2366	MEF2C	2	1
2367	MEF2D	0	1
2368	MEG3	1	1
2369	MEGF10	0	1
2370	MEGF6	0	1
2371	MEIS1	0	1
2372	MEIS2	0	1
2373	MEIS3	0	1
2374	MELK	0	1
2375	MELTF	0	1
2376	MELTF-AS1	0	1
2377	MEN1	0	1
2378	NOP53	0	1
2379	MIR3936HG	0	1
2380	MIR4458HG	0	1
2381	MROH7	0	1
2382	MRRF	0	1
2383	MRS2	0	1
2384	MRTO4	0	1
2385	MRVI1	0	1
2386	MS4A2	0	1
2387	MS4A8	0	1
2388	MSANTD2	0	1
2389	MROH1	0	1
2390	MSANTD3	0	1
2391	MSH2	0	1
2392	MSH3	0	1
2393	MSH5	0	1
2394	MSH6	0	1
2395	MSI1	0	1
2396	MSI2	0	1
2397	MSL3	0	1
2398	MSLN	0	1
2399	MSC	1	1
2400	MRM3	0	1
2401	MRM1	0	1
2402	MRGPRF	1	1
2403	MPND	0	1
2404	MPP1	0	1
2405	MPP3	0	1
2406	MPP5	0	1
2407	MPP6	0	1
2408	MPP7	0	1
2409	MPPE1	0	1
2410	MPPED1	0	1
2411	MPPED2	0	1
2412	MPST	0	1
2413	MPZL1	0	1
2414	MPZL2	0	1
2415	MPZL3	0	1
2416	MR1	0	1
2417	MRAP2	0	1
2418	MRC2	0	1
2419	MRE11	0	1
2420	MREG	0	1
2421	MRFAP1	0	1
2422	MSMB	0	1
2423	MPLKIP	0	1
2424	MSMO1	0	1
2425	MSRA	0	1
2426	MUSTN1	0	1
2427	MUTYH	0	1
2428	MVB12A	0	1
2429	MVD	0	1
2430	MVK	0	1
2431	MVP	3	1
2432	MX1	3	1
2433	MXD1	0	1
2434	MUS81	0	1
2435	MXD3	1	1
2436	MXRA5	0	1
2437	MXRA7	1	1
2438	MXRA8	1	1
2439	MYADM	0	1
2440	MYADML2	0	1
2441	MYB	0	1
2442	MYBBP1A	0	1
2443	MYBL2	0	1
2444	MXD4	0	1
2445	MUM1L1	0	1
2446	MUCL1	0	1
2447	MUC6	0	1
2448	MSRB1	0	1
2449	MSRB3	0	1
2450	MST1	0	1
2451	MST1R	0	1
2452	MSTO1	0	1
2453	MSX1	0	1
2454	MSX2	0	1
2455	MUC1	0	1
2456	MUC12	0	1
2457	MUC13	0	1
2458	MUC15	0	1
2459	MUC16	0	1
2460	MUC2	0	1
2461	MUC20	0	1
2462	MUC20-OT1	0	1
2463	MUC3A	0	1
2464	MUC4	0	1
2465	MUC5AC	0	1
2466	MUC5B	0	1
2467	MSMP	0	1
2468	MPI	0	1
2469	MPHOSPH9	1	1
2470	MPHOSPH6	0	1
2471	MLLT11	0	1
2472	MLLT3	0	1
2473	MLLT6	0	1
2474	MLPH	0	1
2475	MLST8	0	1
2476	MLX	0	1
2477	MLXIP	1	1
2478	MLXIPL	0	1
2479	MLLT1	0	1
2480	MLYCD	0	1
2481	MMACHC	0	1
2482	MMADHC	0	1
2483	MMD	0	1
2484	MME	0	1
2485	MMEL1	0	1
2486	MMP1	0	1
2487	MMP10	0	1
2488	MMP11	0	1
2489	MMAB	0	1
2490	MLH3	0	1
2491	MLF2	0	1
2492	MLF1	0	1
2493	MIR497HG	0	1
2494	MIR762HG	0	1
2495	MIR99AHG	0	1
2496	MIRLET7BHG	0	1
2497	MIS18A	0	1
2498	MISP	0	1
2499	MISP3	0	1
2500	MITD1	0	1
2501	MITF	0	1
2502	MKI67	0	1
2503	MKL1	0	1
2504	MKL2	0	1
2505	MKNK1	0	1
2506	MKNK2	0	1
2507	MKRN1	0	1
2508	MKS1	0	1
2509	MKX	0	1
2510	MLC1	0	1
2511	MLEC	0	1
2512	MMP12	0	1
2513	MMP14	1	1
2514	MMP15	0	1
2515	MMP19	1	1
2516	MOGAT2	0	1
2517	MOGS	0	1
2518	MON1B	0	1
2519	MON2	0	1
2520	MORC1	0	1
2521	MORC2	0	1
2522	MORC4	0	1
2523	MORN1	0	1
2524	MORN2	0	1
2525	MORN4	0	1
2526	MORN5	0	1
2527	MOSPD2	0	1
2528	MOV10	0	1
2529	MOV10L1	0	1
2530	MOXD1	3	1
2531	MPC2	0	1
2532	MPDU1	0	1
2533	MPDZ	0	1
2534	MPG	0	1
2535	MOCOS	0	1
2536	MIR4435-2HG	1	1
2537	MOB4	0	1
2538	MOB2	0	1
2539	MMP2	5	1
2540	MMP23B	0	1
2541	MMP24	0	1
2542	MMP24OS	0	1
2543	MMP25-AS1	1	1
2544	MMP26	0	1
2545	MMP28	0	1
2546	MMP7	3	1
2547	MMRN1	0	1
2548	MMRN2	0	1
2549	MMS19	0	1
2550	MN1	0	1
2551	MNAT1	0	1
2552	MND1	0	1
2553	MNX1	0	1
2554	MNX1-AS1	0	1
2555	MOAP1	0	1
2556	MOB1A	0	1
2557	MOB1B	0	1
2558	MOB3B	0	1
2559	NOP56	0	1
2560	NOP9	0	1
2561	NOS1	0	1
2562	PDCL	0	1
2563	PDCL2	0	1
2564	PDCL3	0	1
2565	PDE10A	0	1
2566	PDE11A	0	1
2567	PDE12	0	1
2568	PDE1A	0	1
2569	PDE1C	0	1
2570	PDCD6IP	0	1
2571	PDE2A	0	1
2572	PDE3B	0	1
2573	PDE4A	0	1
2574	PDE4B	3	1
2575	PDE4DIP	0	1
2576	PDE5A	0	1
2577	PDE6D	0	1
2578	PDE7B	0	1
2579	PDE8B	0	1
2580	PDE3A	0	1
2581	PDCD6	0	1
2582	PDCD5	0	1
2583	PDCD4	0	1
2584	PCOLCE2	1	1
2585	PCOTH	0	1
2586	PCP2	0	1
2587	PCP4	2	1
2588	PCP4L1	0	1
2589	PCSK1N	0	1
2590	PCSK4	0	1
2591	PCSK6	0	1
2592	PCSK7	0	1
2593	PCSK9	0	1
2594	PCTP	0	1
2595	PCYOX1L	0	1
2596	PCYT1B	0	1
2597	PCYT2	0	1
2598	PDAP1	0	1
2599	PDCD10	0	1
2600	PDCD11	0	1
2601	PDCD2	0	1
2602	PDCD2L	0	1
2603	PDE9A	0	1
2604	PCOLCE	5	1
2605	PDGFA	0	1
2606	PDGFC	0	1
2607	PDP2	0	1
2608	PDPK1	0	1
2609	PDPN	0	1
2610	PDRG1	0	1
2611	PDSS1	0	1
2612	PDSS2	0	1
2613	PDXDC1	0	1
2614	PDXK	0	1
2615	PDP1	0	1
2616	PDZD11	0	1
2617	PDZD4	0	1
2618	PDZK1IP1	1	1
2619	PDZRN4	0	1
2620	PEAK1	1	1
2621	PEAR1	0	1
2622	PEBP1	0	1
2623	PEBP4	0	1
2624	PECAM1	6	1
2625	PDZD2	0	1
2626	PDLIM7	2	1
2627	PDLIM5	0	1
2628	PDLIM4	0	1
2629	PDGFD	0	1
2630	PDGFRA	0	1
2631	PDGFRB	2	1
2632	PDHA1	0	1
2633	PDHB	0	1
2634	PDHX	0	1
2635	PDIA2	0	1
2636	PDIA3	0	1
2637	PDIA4	0	1
2638	PDIA5	0	1
2639	PDIA6	0	1
2640	PDIK1L	0	1
2641	PDK1	0	1
2642	PDK2	0	1
2643	PDK3	0	1
2644	PDK4	0	1
2645	PDLIM1	0	1
2646	PDLIM2	0	1
2647	PDLIM3	1	1
2648	PDGFB	0	1
2649	PCNX4	0	1
2650	PCNX3	0	1
2651	PCNX2	0	1
2652	PAX8-AS1	0	1
2653	PAX9	0	1
2654	PAXBP1	0	1
2655	PAXBP1-AS1	0	1
2656	PAXIP1	0	1
2657	PAXIP1-AS1	0	1
2658	PBDC1	0	1
2659	PBK	0	1
2660	PAX8	0	1
2661	PBLD	0	1
2662	PBX2	0	1
2663	PBX4	1	1
2664	PBXIP1	2	1
2665	PC	0	1
2666	PCA3	0	1
2667	PCAT1	0	1
2668	PCAT14	0	1
2669	PCAT18	0	1
2670	PBX1	0	1
2671	PAX2	0	1
2672	PATZ1	0	1
2673	PATL2	1	1
2674	PARM1	0	1
2675	PARP1	0	1
2676	PARP10	1	1
2677	PARP11	0	1
2678	PARP12	2	1
2679	PARP14	1	1
2680	PARP2	0	1
2681	PARP3	0	1
2682	PARP4	0	1
2683	PARP6	0	1
2684	PARP9	1	1
2685	PARS2	0	1
2686	PART1	0	1
2687	PARTICL	0	1
2688	PARVA	0	1
2689	PARVB	0	1
2690	PASK	2	1
2691	PATE4	0	1
2692	PATJ	0	1
2693	PCAT19	0	1
2694	PCAT4	0	1
2695	PCAT6	0	1
2696	PCAT7	0	1
2697	PCDHB7	0	1
2698	PCDHGA2	0	1
2699	PCDHGA6	0	1
2700	PCED1A	0	1
2701	PCF11	0	1
2702	PCF11-AS1	0	1
2703	PCGEM1	0	1
2704	PCGF1	0	1
2705	PCGF3	0	1
2706	PCGF5	0	1
2707	PCGF6	0	1
2708	PCID2	0	1
2709	PCK2	1	1
2710	PCLAF	0	1
2711	PCLO	0	1
2712	PCMTD2	0	1
2713	PCNA	0	1
2714	PCNT	0	1
2715	PCNX1	0	1
2716	PCDHB5	0	1
2717	PECR	0	1
2718	PCDHB3	0	1
2719	PCDHB16	0	1
2720	PCBD1	0	1
2721	PCBD2	0	1
2722	PCBP1-AS1	0	1
2723	PCBP3	0	1
2724	PCCA	0	1
2725	PCCA-DT	0	1
2726	PCCB	0	1
2727	PCDH1	0	1
2728	PCDH10	1	1
2729	PCDH17	0	1
2730	PCDH18	0	1
2731	PCDH7	0	1
2732	PCDH8	0	1
2733	PCDH9	0	1
2734	PCDH9-AS1	0	1
2735	PCDHA1	0	1
2736	PCDHA10	0	1
2737	PCDHB10	0	1
2738	PCDHB11	0	1
2739	PCDHB2	0	1
2740	PARK7	0	1
2741	PEG10	0	1
2742	PELI2	0	1
2743	PID1	0	1
2744	PIDD1	0	1
2745	PIEZO1	0	1
2746	PIEZO2	0	1
2747	PIFO	0	1
2748	PIGA	0	1
2749	PIGB	0	1
2750	PIGC	0	1
2751	PICK1	0	1
2752	PIGF	0	1
2753	PIGH	0	1
2754	PIGK	0	1
2755	PIGL	0	1
2756	PIGM	0	1
2757	PIGN	0	1
2758	PIGO	0	1
2759	PIGP	0	1
2760	PIGQ	0	1
2761	PIGG	0	1
2762	PICALM	0	1
2763	PIAS4	0	1
2764	PIAS3	0	1
2765	PHLDB1	0	1
2766	PHLDB2	0	1
2767	PHLDB3	0	1
2768	PHLPP1	0	1
2769	PHOSPHO2	0	1
2770	PHPT1	0	1
2771	PHRF1	0	1
2772	PHYH	0	1
2773	PHYHD1	0	1
2774	PHYHIP	0	1
2775	PHYHIPL	0	1
2776	PHYKPL	0	1
2777	PI15	0	1
2778	PI16	0	1
2779	PI3	0	1
2780	PI4K2B	1	1
2781	PI4KB	0	1
2782	PIAS1	0	1
2783	PIAS2	0	1
2784	PIGR	6	1
2785	PHLDA3	0	1
2786	PIGS	0	1
2787	PIGU	0	1
2788	PIP5K1A	0	1
2789	PIP5K1C	0	1
2790	PIP5KL1	0	1
2791	PIPOX	0	1
2792	PIR	0	1
2793	PISD	1	1
2794	PITHD1	0	1
2795	PITPNA	0	1
2796	PIP4P1	0	1
2797	PITPNA-AS1	0	1
2798	PITPNM3	0	1
2799	PITX1	0	1
2800	PITX2	0	1
2801	PJA1	0	1
2802	PJA2	0	1
2803	PKD1	0	1
2804	PKD2	0	1
2805	PKDCC	0	1
2806	PITPNC1	1	1
2807	PIP4K2C	0	1
2808	PIP	0	1
2809	PINLYP	0	1
2810	PIGV	0	1
2811	PIGW	0	1
2812	PIGX	0	1
2813	PIGZ	0	1
2814	PIK3C2B	1	1
2815	PIK3C2G	0	1
2816	PIK3C3	0	1
2817	PIK3CB	0	1
2818	PIK3CD-AS2	0	1
2819	PIK3R2	0	1
2820	PIK3R3	0	1
2821	PIK3R4	0	1
2822	PIKFYVE	0	1
2823	PILRA	1	1
2824	PILRB	0	1
2825	PIM3	0	1
2826	PIN1	0	1
2827	PIN4	0	1
2828	PINK1	0	1
2829	PIGT	0	1
2830	PHLDA2	0	1
2831	PHLDA1	4	1
2832	PHKG2	0	1
2833	PEX5	0	1
2834	PEX7	0	1
2835	PFAS	0	1
2836	PFDN2	0	1
2837	PFDN4	0	1
2838	PFDN6	0	1
2839	RYBP	0	1
2840	PFKFB3	2	1
2841	PEX3	0	1
2842	PFKFB4	0	1
2843	PFKP	0	1
2844	PFN1	1	1
2845	PFN2	0	1
2846	PGAM2	0	1
2847	PGAM5	0	1
2848	PGAP1	0	1
2849	PGAP2	0	1
2850	PGAP3	0	1
2851	PFKM	0	1
2852	PEX2	0	1
2853	PEX19	0	1
2854	PEX16	1	1
2855	PELI3	0	1
2856	PEMT	0	1
2857	PENK	0	1
2858	PEPD	0	1
2859	PER1	0	1
2860	PER2	0	1
2861	PER3	0	1
2862	PERM1	0	1
2863	PERP	0	1
2864	PES1	0	1
2865	PET100	0	1
2866	PET117	0	1
2867	PEX1	0	1
2868	PEX10	1	1
2869	PEX11A	0	1
2870	PEX11B	0	1
2871	PEX11G	0	1
2872	PEX13	0	1
2873	PEX14	0	1
2874	PGBD1	0	1
2875	PGBD2	0	1
2876	PGBD5	0	1
2877	PGC	0	1
2878	PHF1	0	1
2879	PHF11	1	1
2880	PHF12	0	1
2881	PHF19	0	1
2882	PHF2	0	1
2883	PHF20L1	0	1
2884	PHF21A	0	1
2885	PHF21B	0	1
2886	PHF23	0	1
2887	PHF6	0	1
2888	PHF8	0	1
2889	PHGDH	0	1
2890	PHGR1	0	1
2891	PHIP	0	1
2892	PHKA1	0	1
2893	PHKA2	0	1
2894	PHKA2-AS1	0	1
2895	PHKB	0	1
2896	PHKG1	0	1
2897	PHETA2	0	1
2898	PELI1	0	1
2899	PHETA1	0	1
2900	PHC1	0	1
2901	PGD	0	1
2902	PGF	1	1
2903	PGLS	0	1
2904	PGM2	0	1
2905	PGM2L1	0	1
2906	PGM3	0	1
2907	PGM5	0	1
2908	PGM5-AS1	0	1
2909	PGP	0	1
2910	PGR	0	1
2911	PGRMC1	0	1
2912	PGRMC2	0	1
2913	PGS1	0	1
2914	PHACTR1	1	1
2915	PHACTR2	0	1
2916	PHACTR4	0	1
2917	PHAX	0	1
2918	PHB	0	1
2919	PHB2	0	1
2920	PHC2	0	1
2921	PKIA	0	1
2922	PARG	0	1
2923	PARD6B	0	1
2924	NTRK3	0	1
2925	NTS	0	1
2926	NUAK1	0	1
2927	NUAK2	1	1
2928	NUB1	1	1
2929	NUBP1	0	1
2930	NUBPL	0	1
2931	NUCB2	0	1
2932	NTRK2	0	1
2933	NUDC	0	1
2934	NUDCD2	0	1
2935	NUDCD3	0	1
2936	NUDT10	0	1
2937	NUDT11	0	1
2938	NUDT12	0	1
2939	NUDT13	0	1
2940	NUDT14	0	1
2941	NUDT15	0	1
2942	NUDCD1	0	1
2943	NTPCR	0	1
2944	NTNG2	0	1
2945	NTNG1	0	1
2946	NSUN5	0	1
2947	NSUN6	0	1
2948	NSUN7	0	1
2949	NT5C	0	1
2950	NT5C2	0	1
2951	NT5C3A	1	1
2952	NT5C3B	0	1
2953	NT5DC1	0	1
2954	NT5DC2	0	1
2955	NT5DC3	0	1
2956	NT5E	0	1
2957	NT5M	0	1
2958	NTAN1	0	1
2959	NTF4	0	1
2960	NTM	0	1
2961	NTMT1	0	1
2962	NTN1	0	1
2963	NTN4	0	1
2964	NTN5	0	1
2965	NUDT16L1	0	1
2966	NSUN4	0	1
2967	NUDT18	0	1
2968	NUDT2	0	1
2969	NUP88	0	1
2970	NUP93	0	1
2971	NUP98	0	1
2972	NUPL2	0	1
2973	NUPR1	0	1
2974	NUPR2	0	1
2975	NUS1	0	1
2976	NUSAP1	0	1
2977	NUP85	0	1
2978	NUTF2	0	1
2979	NUTM2B-AS1	0	1
2980	NVL	0	1
2981	NWD1	0	1
2982	NXF1	0	1
2983	NXN	0	1
2984	NXPE4	0	1
2985	NXPH3	0	1
2986	NXPH4	0	1
2987	NUTM2A-AS1	0	1
2988	NUP58	0	1
2989	NUP50	0	1
2990	NUP43	0	1
2991	NUDT21	0	1
2992	NUDT4	0	1
2993	NUDT5	0	1
2994	NUDT6	0	1
2995	NUDT7	0	1
2996	NUDT8	0	1
2997	NUDT9	0	1
2998	NUFIP1	0	1
2999	NUFIP2	0	1
3000	NUMBL	0	1
3001	NUP107	0	1
3002	NUP133	0	1
3003	NUP153	0	1
3004	NUP155	0	1
3005	NUP188	0	1
3006	NUP205	0	1
3007	NUP35	0	1
3008	NUP37	0	1
3009	NUP42	0	1
3010	NUDT19	0	1
3011	NSUN3	0	1
3012	NSUN2	0	1
3013	NSMF	0	1
3014	NPM2	0	1
3015	NPM3	0	1
3016	NPNT	0	1
3017	NPPA-AS1	0	1
3018	NPPC	0	1
3019	NPR1	0	1
3020	NPR3	0	1
3021	NPRL2	0	1
3022	NPM1	0	1
3023	NPRL3	0	1
3024	NPTX2	0	1
3025	NPTXR	0	1
3026	NPW	0	1
3027	NPY	0	1
3028	NPY1R	0	1
3029	NQO1	0	1
3030	NR1D1	0	1
3031	NR1H2	0	1
3032	NPTN	0	1
3033	NPIPB4	0	1
3034	NPIPB15	0	1
3035	NPIPA1	0	1
3036	NOS3	0	1
3037	NOSTRIN	0	1
3038	NOTCH1	0	1
3039	NOTCH3	1	1
3040	NOTCH4	0	1
3041	NOTUM	0	1
3042	NOV	0	1
3043	NOVA2	0	1
3044	NOX1	0	1
3045	NOX4	0	1
3046	NOXA1	0	1
3047	NPAS2	0	1
3048	NPB	0	1
3049	NPC2	0	1
3050	NPDC1	0	1
3051	NPEPL1	0	1
3052	NPEPPS	0	1
3053	NPHP1	0	1
3054	NPHP4	0	1
3055	NR1H3	1	1
3056	NR2C2AP	0	1
3057	NR2F1	1	1
3058	NR2F1-AS1	0	1
3059	NRN1	0	1
3060	NRP1	0	1
3061	NRP2	2	1
3062	NRSN2	0	1
3063	NRTN	0	1
3064	NRXN1	0	1
3065	NRXN2	0	1
3066	NRXN3	0	1
3067	NSA2	1	1
3068	NSD2	0	1
3069	NSD3	0	1
3070	NSDHL	0	1
3071	NSF	0	1
3072	NSG1	0	1
3073	NSL1	0	1
3074	NSMAF	0	1
3075	NSMCE1	0	1
3076	NSMCE2	0	1
3077	NSMCE4A	0	1
3078	NRK	0	1
3079	NXT2	0	1
3080	NRIP3	0	1
3081	NRGN	0	1
3082	NR2F2	0	1
3083	NR2F6	0	1
3084	NR3C1	1	1
3085	NR4A1	1	1
3086	NR4A2	2	1
3087	NR4A3	3	1
3088	NR5A2	0	1
3089	NR6A1	0	1
3090	NRAP	0	1
3091	NRARP	0	1
3092	NRAS	0	1
3093	NRAV	0	1
3094	NRBP2	0	1
3095	NRCAM	0	1
3096	NREP	0	1
3097	NRF1	0	1
3098	NRG1	0	1
3099	NRG2	0	1
3100	NRG4	0	1
3101	NRIP1	0	1
3102	PARD6G-AS1	0	1
3103	NYNRIN	0	1
3104	OARD1	0	1
3105	P3H3	0	1
3106	P3H4	0	1
3107	P4HA1	0	1
3108	P4HA2	0	1
3109	P4HA3	0	1
3110	P4HB	0	1
3111	P4HTM	0	1
3112	PA2G4	0	1
3113	P3H2	0	1
3114	PAAF1	0	1
3115	PABPC1L	0	1
3116	PABPC1L2A	0	1
3117	PABPC1L2B	0	1
3118	PABPC3	0	1
3119	PABPC4	0	1
3120	PABPC4L	0	1
3121	PABPN1	0	1
3122	PACC1	0	1
3123	PABPC1	0	1
3124	P3H1	0	1
3125	P2RY6	1	1
3126	P2RY13	1	1
3127	OTUD7B	0	1
3128	OTULIN	0	1
3129	OTULINL	0	1
3130	OTX1	0	1
3131	OVGP1	0	1
3132	OVOL1	0	1
3133	OVOL2	0	1
3134	OXA1L	0	1
3135	OXCT1	0	1
3136	OXLD1	0	1
3137	OXNAD1	1	1
3138	OXR1	0	1
3139	OXSM	0	1
3140	OXSR1	0	1
3141	P2RX1	0	1
3142	P2RX2	0	1
3143	P2RX4	0	1
3144	P2RY1	0	1
3145	P2RY11	1	1
3146	PACRGL	0	1
3147	OTUD6B	0	1
3148	PACSIN2	0	1
3149	PADI2	0	1
3150	PAN3	0	1
3151	PANK1	0	1
3152	PANK2	0	1
3153	PANK4	0	1
3154	PANTR1	0	1
3155	PANX1	0	1
3156	PANX2	0	1
3157	PAOX	0	1
3158	PAN2	0	1
3159	PAPOLA	0	1
3160	PAPPA	0	1
3161	PAPSS1	0	1
3162	PAPSS2	0	1
3163	PAQR4	0	1
3164	PAQR6	0	1
3165	PAQR7	0	1
3166	PAQR8	1	1
3167	PARD6A	0	1
3168	PAPOLG	0	1
3169	PAMR1	0	1
3170	PAM16	0	1
3171	PAM	0	1
3172	PAFAH1B3	0	1
3173	PAFAH2	0	1
3174	PAG1	1	1
3175	PAGE2	0	1
3176	PAGE2B	0	1
3177	PAGE4	0	1
3178	PAGR1	0	1
3179	PAH	0	1
3180	PAICS	0	1
3181	PAIP2B	0	1
3182	PAK1IP1	0	1
3183	PAK2	0	1
3184	PAK4	0	1
3185	PAK6	0	1
3186	PALLD	0	1
3187	PALM	0	1
3188	PALM2-AKAP2	0	1
3189	PALM3	0	1
3190	PALMD	0	1
3191	PACSIN3	0	1
3192	OTUD5	0	1
3193	OTUD4	0	1
3194	OTUD3	0	1
3195	OGFR	0	1
3196	OGG1	0	1
3197	OGN	0	1
3198	OGT	0	1
3199	OIP5	0	1
3200	OLA1	0	1
3201	OLFM1	0	1
3202	OLFM2	0	1
3203	OGFOD2	0	1
3204	OLFM4	0	1
3205	OLFML2A	0	1
3206	OLFML2B	0	1
3207	OLFML3	1	1
3208	OLMALINC	0	1
3209	OLR1	0	1
3210	OMA1	0	1
3211	OMD	0	1
3212	ONECUT2	0	1
3213	OLFML1	0	1
3214	OGDHL	0	1
3215	OGA	0	1
3216	OFD1	0	1
3217	OAS1	3	1
3218	OAS2	2	1
3219	OAS3	2	1
3220	OASL	1	1
3221	OAT	0	1
3222	OAZ2	0	1
3223	OAZ3	0	1
3224	OBSCN	0	1
3225	OBSL1	0	1
3226	OCIAD1	0	1
3227	OCIAD2	0	1
3228	OCLN	0	1
3229	OCRL	0	1
3230	ODAM	0	1
3231	ODC1	0	1
3232	ODF2	0	1
3233	ODF2L	0	1
3234	ODF3B	2	1
3235	ODR4	0	1
3236	OPHN1	0	1
3237	OPLAH	0	1
3238	OPRD1	0	1
3239	OPRK1	0	1
3240	OSBPL6	0	1
3241	OSBPL7	0	1
3242	OSBPL8	0	1
3243	OSBPL9	0	1
3244	OSCP1	0	1
3245	OSER1	0	1
3246	OSGEP	0	1
3247	OSGIN1	0	1
3248	OSGIN2	0	1
3249	OSMR	1	1
3250	OSR1	0	1
3251	OSR2	0	1
3252	OST4	0	1
3253	OSTC	0	1
3254	OSTF1	2	1
3255	OSTN	0	1
3256	OTOA	1	1
3257	OTUB2	0	1
3258	OTUD1	1	1
3259	OSBPL5	0	1
3260	OAF	0	1
3261	OSBPL3	1	1
3262	OSBPL1A	0	1
3263	OR51E1	0	1
3264	OR51E2	0	1
3265	ORAI2	1	1
3266	ORAOV1	0	1
3267	ORC1	0	1
3268	ORC2	0	1
3269	ORC3	0	1
3270	ORC4	0	1
3271	ORC5	0	1
3272	ORC6	0	1
3273	ORM1	0	1
3274	ORM2	0	1
3275	ORMDL1	0	1
3276	ORMDL2	0	1
3277	ORMDL3	0	1
3278	OS9	0	1
3279	OSBP2	0	1
3280	OSBPL10	0	1
3281	OSBPL11	0	1
3282	OSBPL2	0	1
3283	RYK	0	1
3284	SELENON	0	1
3285	RYR2	0	1
3286	TSTD1	0	1
3287	TSTD2	0	1
3288	TSTD3	0	1
3289	TTC12	0	1
3290	TTC13	0	1
3291	TTC14	0	1
3292	TTC17	0	1
3293	TTC19	0	1
3294	TSTA3	0	1
3295	TTC21A	0	1
3296	TTC22	0	1
3297	TTC26	0	1
3298	TTC27	0	1
3299	TTC28	0	1
3300	TTC29	0	1
3301	TTC30A	0	1
3302	TTC31	0	1
3303	TTC32	0	1
3304	TTC21B	0	1
3305	TST	0	1
3306	TSR3	0	1
3307	TSR1	0	1
3308	TSPAN13	0	1
3309	TSPAN14	0	1
3310	TSPAN15	0	1
3311	TSPAN17	0	1
3312	TSPAN18	0	1
3313	TSPAN19	0	1
3314	TSPAN2	0	1
3315	TSPAN3	0	1
3316	TSPAN33	0	1
3317	TSPAN4	3	1
3318	TSPAN5	0	1
3319	TSPAN6	0	1
3320	TSPAN7	1	1
3321	TSPAN8	0	1
3322	TSPO	0	1
3323	TSPOAP1	0	1
3324	TSPYL1	0	1
3325	TSPYL2	0	1
3326	TSPYL5	0	1
3327	TTC33	0	1
3328	TSPAN12	0	1
3329	TTC36	0	1
3330	TTC39A	0	1
3331	TTTY15	0	1
3332	TTYH3	1	1
3333	TUB	0	1
3334	TUBA1A	3	1
3335	TUBA1B	0	1
3336	TUBA1C	0	1
3337	TUBA3D	0	1
3338	TUBA4A	1	1
3339	TTTY14	0	1
3340	TUBA4B	0	1
3341	TUBB2B	0	1
3342	TUBB3	0	1
3343	TUBB4B	0	1
3344	TUBB6	0	1
3345	TUBG1	0	1
3346	TUBGCP2	0	1
3347	TUBGCP4	0	1
3348	TUBGCP5	0	1
3349	TUBB2A	0	1
3350	TTR	0	1
3351	TTPAL	0	1
3352	TTN-AS1	0	1
3353	TTC39B	1	1
3354	TTC39C	1	1
3355	TTC4	0	1
3356	TTC5	0	1
3357	TTC6	0	1
3358	TTC7A	2	1
3359	TTC7B	0	1
3360	TTC8	0	1
3361	TTC9	0	1
3362	TTF1	0	1
3363	TTI1	0	1
3364	TTI2	0	1
3365	TTK	0	1
3366	TTL	0	1
3367	TTLL10	0	1
3368	TTLL12	0	1
3369	TTLL4	0	1
3370	TTLL7	0	1
3371	TTN	0	1
3372	TTC38	0	1
3373	TUBGCP6	0	1
3374	TSPAN1	0	1
3375	TSNARE1	0	1
3376	TRIM72	0	1
3377	TRIO	0	1
3378	TRIP10	0	1
3379	TRIP12	0	1
3380	TRIP13	0	1
3381	TRIP4	0	1
3382	TRIP6	0	1
3383	TRIQK	0	1
3384	TRIM7	0	1
3385	TRIR	0	1
3386	TRMT1	0	1
3387	TRMT10A	0	1
3388	TRMT10B	0	1
3389	TRMT112	0	1
3390	TRMT12	0	1
3391	TRMT13	0	1
3392	TRMT1L	0	1
3393	TRMT2A	0	1
3394	TRIT1	0	1
3395	TRIM69	1	1
3396	TRIM68	0	1
3397	TRIM66	0	1
3398	TRIM31	0	1
3399	TRIM33	0	1
3400	TRIM35	0	1
3401	TRIM36	0	1
3402	TRIM37	0	1
3403	TRIM38	2	1
3404	TRIM39	0	1
3405	TRIM4	0	1
3406	TRIM41	0	1
3407	TRIM45	0	1
3408	TRIM46	0	1
3409	TRIM47	0	1
3410	TRIM5	1	1
3411	TRIM52	0	1
3412	TRIM54	0	1
3413	TRIM55	0	1
3414	TRIM58	0	1
3415	TRIM59	0	1
3416	TRIM62	0	1
3417	TRMT2B	0	1
3418	TSNAX	0	1
3419	TRMT44	0	1
3420	TRMT6	0	1
3421	TSACC	0	1
3422	TSC1	0	1
3423	TSC22D1	0	1
3424	TSC22D1-AS1	0	1
3425	TSC22D2	0	1
3426	TSC22D3	4	1
3427	TSC22D4	1	1
3428	TSEN15	0	1
3429	TRUB2	0	1
3430	TSEN2	0	1
3431	TSFM	0	1
3432	TSG101	0	1
3433	TSGA10	0	1
3434	TSHZ1	0	1
3435	TSHZ2	0	1
3436	TSHZ3	0	1
3437	TSKU	0	1
3438	TSLP	0	1
3439	TSEN54	1	1
3440	TRRAP	0	1
3441	TRPV6	0	1
3442	TRPV4	0	1
3443	TRMT61A	0	1
3444	TRMT61B	0	1
3445	TRMT9B	0	1
3446	TRMU	0	1
3447	TRNP1	0	1
3448	TRNT1	0	1
3449	TRO	0	1
3450	TROAP	0	1
3451	TRPC1	0	1
3452	TRPC4	0	1
3453	TRPM2	0	1
3454	TRPM2-AS	0	1
3455	TRPM3	0	1
3456	TRPM4	0	1
3457	TRPM5	0	1
3458	TRPM7	0	1
3459	TRPM8	0	1
3460	TRPT1	0	1
3461	TRPV1	0	1
3462	TRMT5	0	1
3463	TUFM	0	1
3464	TUFT1	0	1
3465	TULP4	0	1
3466	UNC5B	0	1
3467	UNC5CL	0	1
3468	UNC5D	0	1
3469	UNC80	0	1
3470	UNG	0	1
3471	UNK	0	1
3472	UNKL	0	1
3473	UPF1	0	1
3474	UNC5A	0	1
3475	UPK1A	0	1
3476	UPK3BL1	0	1
3477	UPP1	2	1
3478	UPRT	0	1
3479	UQCC2	0	1
3480	UQCC3	0	1
3481	UQCR10	0	1
3482	UQCR11	0	1
3483	UQCRB	0	1
3484	UPK3A	0	1
3485	UNC50	0	1
3486	UNC45B	0	1
3487	UNC13B	0	1
3488	UFSP1	0	1
3489	UGCG	2	1
3490	UGDH	0	1
3491	UGGT1	0	1
3492	UGGT2	0	1
3493	UGP2	0	1
3494	UGT2B4	0	1
3495	UGT8	0	1
3496	UHMK1	0	1
3497	UHRF1	0	1
3498	UHRF1BP1	0	1
3499	UHRF1BP1L	0	1
3500	UHRF2	0	1
3501	ULK1	0	1
3502	ULK3	0	1
3503	UMAD1	0	1
3504	UMPS	0	1
3505	UNC119B	0	1
3506	UNC13A	0	1
3507	UQCRC2	0	1
3508	UFL1	0	1
3509	UQCRFS1	0	1
3510	UQCRQ	0	1
3511	USP31	0	1
3512	USP32	0	1
3513	USP33	0	1
3514	USP34	1	1
3515	USP37	0	1
3516	USP38	0	1
3517	USP40	0	1
3518	USP42	0	1
3519	USP30-AS1	1	1
3520	USP43	0	1
3521	USP45	0	1
3522	USP46	0	1
3523	USP47	0	1
3524	USP51	0	1
3525	USP54	0	1
3526	USP9Y	0	1
3527	USPL1	0	1
3528	UTP11	0	1
3529	USP44	0	1
3530	USP30	0	1
3531	USP3-AS1	0	1
3532	USP3	0	1
3533	URB1	0	1
3534	URB1-AS1	0	1
3535	URB2	0	1
3536	URI1	0	1
3537	URM1	0	1
3538	UROS	0	1
3539	USE1	0	1
3540	USF2	1	1
3541	USF3	0	1
3542	USHBP1	0	1
3543	USP13	0	1
3544	USP14	0	1
3545	USP15	1	1
3546	USP18	1	1
3547	USP19	0	1
3548	USP2	0	1
3549	USP21	0	1
3550	USP24	0	1
3551	USP28	0	1
3552	UQCRH	0	1
3553	UFD1	0	1
3554	UFC1	0	1
3555	UEVLD	0	1
3556	TXNL4A	0	1
3557	TXNL4B	0	1
3558	TXNRD2	0	1
3559	TXNRD3	0	1
3560	TYK2	1	1
3561	TYMS	1	1
3562	TYSND1	0	1
3563	TYW1	0	1
3564	TXNL1	0	1
3565	TYW5	0	1
3566	U2AF2	0	1
3567	U47924.2	0	1
3568	UACA	0	1
3569	UAP1	0	1
3570	UAP1L1	0	1
3571	UBA3	0	1
3572	UBA5	0	1
3573	UBA6	0	1
3574	U2AF1	0	1
3575	TXNDC9	0	1
3576	TXNDC5	0	1
3577	TXNDC17	0	1
3578	TUSC1	0	1
3579	TUSC3	0	1
3580	TUSC8	0	1
3581	TUT1	0	1
3582	TUT7	0	1
3583	TVP23B	0	1
3584	TWF1	0	1
3585	TWIST1	0	1
3586	TWIST2	0	1
3587	TWISTNB	0	1
3588	TWNK	0	1
3589	TWSG1	0	1
3590	TXLNB	0	1
3591	TXN	0	1
3592	TXN2	0	1
3593	TXNDC11	0	1
3594	TXNDC12	0	1
3595	TXNDC15	0	1
3596	TXNDC16	0	1
3597	UBA6-AS1	0	1
3598	UBA7	3	1
3599	UBAC2-AS1	0	1
3600	UBALD1	0	1
3601	UBE4A	0	1
3602	UBFD1	0	1
3603	UBIAD1	0	1
3604	UBL5	0	1
3605	UBN2	0	1
3606	UBR2	0	1
3607	UBR3	0	1
3608	UBR5	0	1
3609	UBR5-AS1	0	1
3610	UBTD1	0	1
3611	UBXN1	0	1
3612	UBXN10-AS1	0	1
3613	UBXN2B	0	1
3614	UBXN8	0	1
3615	UCHL1	0	1
3616	UCHL3	0	1
3617	UCK2	0	1
3618	UCKL1	0	1
3619	UCN	0	1
3620	UBE3C	0	1
3621	TRIM3	0	1
3622	UBE3B	0	1
3623	UBE2W	0	1
3624	UBALD2	1	1
3625	UBAP1	0	1
3626	UBAP1L	0	1
3627	UBAP2	0	1
3628	UBC	0	1
3629	UBD	5	1
3630	UBE2A	0	1
3631	UBE2C	0	1
3632	UBE2D4	0	1
3633	UBE2E1	0	1
3634	UBE2E3	0	1
3635	UBE2F	0	1
3636	UBE2J1	0	1
3637	UBE2K	0	1
3638	UBE2N	0	1
3639	UBE2O	0	1
3640	UBE2S	0	1
3641	UBE2T	0	1
3642	UBE2V2	0	1
3643	UBE3A	0	1
3644	UTP15	0	1
3645	TRIM29	0	1
3646	TRIM25	0	1
3647	TMEM234	0	1
3648	TMEM237	0	1
3649	TMEM238	0	1
3650	TMEM238L	0	1
3651	TMEM241	0	1
3652	TMEM242	0	1
3653	TMEM243	1	1
3654	TMEM245	0	1
3655	TMEM231	0	1
3656	TMEM246	0	1
3657	TMEM25	0	1
3658	TMEM251	0	1
3659	TMEM254	0	1
3660	TMEM255B	0	1
3661	TMEM256	1	1
3662	TMEM258	0	1
3663	TMEM259	0	1
3664	TMEM26	0	1
3665	TMEM248	0	1
3666	TMEM230	0	1
3667	TMEM229B	1	1
3668	TMEM229A	0	1
3669	TMEM191B	0	1
3670	TMEM192	0	1
3671	TMEM198	0	1
3672	TMEM199	0	1
3673	TMEM200B	0	1
3674	TMEM201	0	1
3675	TMEM203	0	1
3676	TMEM204	0	1
3677	TMEM205	0	1
3678	TMEM206	0	1
3679	TMEM208	0	1
3680	TMEM209	0	1
3681	TMEM214	0	1
3682	TMEM216	0	1
3683	TMEM219	0	1
3684	TMEM220	0	1
3685	TMEM220-AS1	0	1
3686	TMEM222	0	1
3687	TMEM223	0	1
3688	TMEM260	0	1
3689	TMEM190	0	1
3690	TMEM263	0	1
3691	TMEM267	0	1
3692	TMEM52	0	1
3693	TMEM54	0	1
3694	TMEM59	0	1
3695	TMEM59L	0	1
3696	TMEM60	0	1
3697	TMEM61	0	1
3698	TMEM62	0	1
3699	TMEM63A	1	1
3700	TMEM51-AS1	0	1
3701	TMEM63B	0	1
3702	TMEM64	0	1
3703	TMEM65	0	1
3704	TMEM67	0	1
3705	TMEM68	0	1
3706	TMEM69	0	1
3707	TMEM70	0	1
3708	TMEM74B	0	1
3709	TMEM79	0	1
3710	TMEM63C	0	1
3711	TMEM51	0	1
3712	TMEM50B	0	1
3713	TMEM50A	0	1
3714	TMEM268	0	1
3715	TMEM273	1	1
3716	TMEM30B	0	1
3717	TMEM33	0	1
3718	TMEM35A	0	1
3719	TMEM38A	0	1
3720	TMEM38B	0	1
3721	TMEM39A	0	1
3722	TMEM39B	0	1
3723	TMEM40	0	1
3724	TMEM41A	0	1
3725	TMEM41B	0	1
3726	TMEM42	0	1
3727	TMEM43	1	1
3728	TMEM44	0	1
3729	TMEM44-AS1	0	1
3730	TMEM45A	0	1
3731	TMEM45B	0	1
3732	TMEM47	0	1
3733	TMEM265	0	1
3734	TMEM80	0	1
3735	TMEM189	0	1
3736	TMEM186	0	1
3737	TMED7	0	1
3738	TMED8	0	1
3739	TMED9	0	1
3740	TMEFF1	0	1
3741	TMEFF2	0	1
3742	TMEM100	0	1
3743	TMEM101	0	1
3744	TMEM102	0	1
3745	TMED6	0	1
3746	TMEM106C	0	1
3747	TMEM120A	0	1
3748	TMEM120B	0	1
3749	TMEM121B	0	1
3750	TMEM123	1	1
3751	TMEM125	0	1
3752	TMEM126A	0	1
3753	TMEM128	0	1
3754	TMEM129	0	1
3755	TMEM119	1	1
3756	TMED5	0	1
3757	TMED4	0	1
3758	TMED3	0	1
3759	TM9SF3	0	1
3760	TM9SF4	0	1
3761	TMA16	0	1
3762	TMA7	0	1
3763	TMBIM1	0	1
3764	TMBIM6	0	1
3765	TMC4	0	1
3766	TMC5	0	1
3767	TMC7	0	1
3768	TMCC1	0	1
3769	TMCC1-AS1	0	1
3770	TMCC3	0	1
3771	TMCO1	0	1
3772	TMCO3	0	1
3773	TMCO4	0	1
3774	TMCO6	0	1
3775	TMED1	0	1
3776	TMED10	0	1
3777	TMED2	0	1
3778	TMEM130	0	1
3779	TMEM187	0	1
3780	TMEM131L	2	1
3781	TMEM132C	0	1
3782	TMEM168	0	1
3783	TMEM170A	0	1
3784	TMEM173	3	1
3785	TMEM175	0	1
3786	TMEM177	0	1
3787	TMEM178A	0	1
3788	TMEM178B	0	1
3789	TMEM179	0	1
3790	TMEM167B	0	1
3791	TMEM179B	0	1
3792	TMEM181	0	1
3793	TMEM182	0	1
3794	TMEM183A	0	1
3795	TMEM184A	0	1
3796	TMEM184B	0	1
3797	TMEM184C	0	1
3798	TMEM185A	0	1
3799	TMEM185B	0	1
3800	TMEM18	0	1
3801	TMEM167A	0	1
3802	TMEM165	0	1
3803	TMEM164	0	1
3804	TMEM134	0	1
3805	TMEM135	0	1
3806	TMEM136	0	1
3807	TMEM138	0	1
3808	TMEM139	0	1
3809	TMEM140	1	1
3810	TMEM141	0	1
3811	TMEM144	0	1
3812	TMEM145	0	1
3813	TMEM147-AS1	0	1
3814	TMEM14A	0	1
3815	TMEM14B	0	1
3816	TMEM14C	0	1
3817	TMEM150C	0	1
3818	TMEM158	0	1
3819	TMEM159	0	1
3820	TMEM160	0	1
3821	TMEM161A	0	1
3822	TMEM161B-AS1	0	1
3823	TMEM132A	0	1
3824	TMEM86A	0	1
3825	TMEM86B	1	1
3826	TMEM87A	0	1
3827	TPM1-AS	0	1
3828	TPM2	3	1
3829	TPM3	0	1
3830	TPM4	1	1
3831	TPMT	0	1
3832	TPP1	1	1
3833	TPPP	0	1
3834	TPPP3	0	1
3835	TPM1	0	1
3836	TPRA1	0	1
3837	TPRKB	0	1
3838	TPRN	0	1
3839	TPSAB1	0	1
3840	TPSB2	2	1
3841	TPST1	0	1
3842	TPST2	0	1
3843	TPT1	0	1
3844	TPX2	0	1
3845	TPRG1	0	1
3846	TPH1	0	1
3847	TPGS2	0	1
3848	TPD52L1	0	1
3849	TOR3A	0	1
3850	TOX2	0	1
3851	TOX3	0	1
3852	TP53	0	1
3853	TP53AIP1	0	1
3854	TP53BP2	0	1
3855	TP53I11	0	1
3856	TP53I13	0	1
3857	TP53I3	0	1
3858	TP53INP1	0	1
3859	TP53INP2	0	1
3860	TP53RK	0	1
3861	TP53TG1	0	1
3862	TP63	0	1
3863	TP73	0	1
3864	TPBG	0	1
3865	TPCN1	0	1
3866	TPCN2	0	1
3867	TPD52	0	1
3868	TRA2A	0	1
3869	TOR2A	0	1
3870	TRABD2A	0	1
3871	TRAF2	2	1
3872	TRGC1	0	1
3873	TRGC2	1	1
3874	TRGV10	0	1
3875	TRGV9	0	1
3876	TRHDE	0	1
3877	TRIAP1	0	1
3878	TRIB1	0	1
3879	TRIB2	0	1
3880	TRG-AS1	0	1
3881	TRIB3	0	1
3882	TRIM11	0	1
3883	TRIM13	0	1
3884	TRIM14	2	1
3885	TRIM16	0	1
3886	TRIM2	0	1
3887	TRIM21	1	1
3888	TRIM23	0	1
3889	TRIM24	0	1
3890	TRIL	0	1
3891	TREM2	1	1
3892	TRDN	0	1
3893	TRAPPC8	0	1
3894	TRAF3	0	1
3895	TRAF3IP2	0	1
3896	TRAF4	0	1
3897	TRAF6	0	1
3898	TRAF7	0	1
3899	TRAFD1	1	1
3900	TRAK1	0	1
3901	TRAM1	0	1
3902	TRAM1L1	0	1
3903	TRAM2	0	1
3904	TRAP1	0	1
3905	TRAPPC11	0	1
3906	TRAPPC13	0	1
3907	TRAPPC2	0	1
3908	TRAPPC2B	0	1
3909	TRAPPC4	0	1
3910	TRAPPC5	0	1
3911	TRAPPC6A	0	1
3912	TRAPPC6B	0	1
3913	TRADD	1	1
3914	TOR1B	0	1
3915	TOR1AIP2	0	1
3916	TOR1AIP1	0	1
3917	TMTC4	0	1
3918	TMX1	0	1
3919	TMX2	0	1
3920	TMX3	0	1
3921	TNC	1	1
3922	TNFAIP1	0	1
3923	TNFAIP8L1	1	1
3924	TNFRSF10A	0	1
3925	TMTC3	0	1
3926	TNFRSF10B	0	1
3927	TNFRSF11B	0	1
3928	TNFRSF12A	0	1
3929	TNFRSF14	1	1
3930	TNFRSF14-AS1	1	1
3931	TNFRSF19	0	1
3932	TNFRSF1A	2	1
3933	TNFRSF21	1	1
3934	TNFRSF6B	1	1
3935	TNFRSF11A	0	1
3936	TMTC2	0	1
3937	TMSB4Y	0	1
3938	TMSB15A	0	1
3939	TMEM87B	0	1
3940	TMEM88	0	1
3941	TMEM8A	0	1
3942	TMEM8B	0	1
3943	TMEM9	0	1
3944	TMEM91	0	1
3945	TMEM94	0	1
3946	TMEM97	0	1
3947	TMEM98	0	1
3948	TMEM99	0	1
3949	TMEM9B	0	1
3950	TMOD1	0	1
3951	TMOD3	0	1
3952	TMPRSS11A	0	1
3953	TMPRSS11E	0	1
3954	TMPRSS13	0	1
3955	TMPRSS2	0	1
3956	TMPRSS3	0	1
3957	TMPRSS4	0	1
3958	TNFSF10	1	1
3959	TNFSF12	0	1
3960	TNFSF15	0	1
3961	TNIP1	0	1
3962	TOLLIP-AS1	0	1
3963	TOM1	0	1
3964	TOM1L1	0	1
3965	TOM1L2	0	1
3966	TOMM20	0	1
3967	TOMM22	0	1
3968	TOMM34	0	1
3969	TOMM40	0	1
3970	TOMM40L	0	1
3971	TOMM5	0	1
3972	TOMM6	0	1
3973	TOMM7	0	1
3974	TOMM70	0	1
3975	TONSL	0	1
3976	TOP1MT	0	1
3977	TOP2A	0	1
3978	TOP3A	0	1
3979	TOPBP1	0	1
3980	TOR1A	0	1
3981	TOLLIP	0	1
3982	TRIM27	0	1
3983	TOGARAM1	0	1
3984	TOB2	0	1
3985	TNIP2	0	1
3986	TNK1	0	1
3987	TNK2	2	1
3988	TNKS	0	1
3989	TNKS1BP1	0	1
3990	TNNC1	0	1
3991	TNNC2	0	1
3992	TNNI1	0	1
3993	TNNI2	0	1
3994	TNNT1	0	1
3995	TNNT3	0	1
3996	TNRC18	0	1
3997	TNRC6C-AS1	1	1
3998	TNS1	3	1
3999	TNS2	0	1
4000	TNS3	0	1
4001	TNS4	0	1
4002	TNXB	1	1
4003	TOB1	0	1
4004	TOE1	0	1
4005	UTP20	0	1
4006	UTP25	0	1
4007	UTP3	0	1
4008	ZNF350-AS1	0	1
4009	ZNF354A	0	1
4010	ZNF354B	0	1
4011	ZNF382	0	1
4012	ZNF383	0	1
4013	ZNF384	0	1
4014	ZNF385A	0	1
4015	ZNF385B	0	1
4016	ZNF350	0	1
4017	ZNF385C	0	1
4018	ZNF395	0	1
4019	ZNF398	0	1
4020	ZNF404	0	1
4021	ZNF415	0	1
4022	ZNF417	0	1
4023	ZNF418	0	1
4024	ZNF419	0	1
4025	ZNF420	0	1
4026	ZNF385D	0	1
4027	ZNF347	0	1
4028	ZNF346	0	1
4029	ZNF345	0	1
4030	ZNF292	0	1
4031	ZNF3	0	1
4032	ZNF30	0	1
4033	ZNF300	0	1
4034	ZNF304	0	1
4035	ZNF316	0	1
4036	ZNF319	0	1
4037	ZNF322	0	1
4038	ZNF326	0	1
4039	ZNF329	0	1
4040	ZNF330	0	1
4041	ZNF331	0	1
4042	ZNF334	0	1
4043	ZNF335	0	1
4044	ZNF337	0	1
4045	ZNF33A	0	1
4046	ZNF33B	0	1
4047	ZNF34	0	1
4048	ZNF341	0	1
4049	ZNF423	0	1
4050	ZNF285	0	1
4051	ZNF426	0	1
4052	ZNF429	0	1
4053	ZNF507	0	1
4054	ZNF511	0	1
4055	ZNF512B	0	1
4056	ZNF513	0	1
4057	ZNF514	0	1
4058	ZNF516	0	1
4059	ZNF517	0	1
4060	ZNF524	0	1
4061	ZNF503-AS2	0	1
4062	ZNF525	0	1
4063	ZNF528-AS1	0	1
4064	ZNF529	0	1
4065	ZNF529-AS1	0	1
4066	ZNF532	0	1
4067	ZNF536	0	1
4068	ZNF544	0	1
4069	ZNF549	0	1
4070	ZNF550	0	1
4071	ZNF528	0	1
4072	ZNF503-AS1	0	1
4073	ZNF503	0	1
4074	ZNF502	0	1
4075	ZNF43	0	1
4076	ZNF431	0	1
4077	ZNF432	0	1
4078	ZNF433	0	1
4079	ZNF439	0	1
4080	ZNF44	0	1
4081	ZNF440	0	1
4082	ZNF443	0	1
4083	ZNF444	0	1
4084	ZNF446	0	1
4085	ZNF462	0	1
4086	ZNF467	0	1
4087	ZNF468	0	1
4088	ZNF471	0	1
4089	ZNF473	0	1
4090	ZNF480	0	1
4091	ZNF493	0	1
4092	ZNF497	0	1
4093	ZNF500	0	1
4094	ZNF426-DT	0	1
4095	ZNF551	0	1
4096	ZNF284	0	1
4097	ZNF281	0	1
4098	ZMYND10	0	1
4099	ZMYND12	0	1
4100	ZMYND15	0	1
4101	ZMYND19	0	1
4102	ZNF10	0	1
4103	ZNF106	0	1
4104	ZNF107	1	1
4105	ZNF112	0	1
4106	ZMYM6	0	1
4107	ZNF114	0	1
4108	ZNF121	0	1
4109	ZNF133	0	1
4110	ZNF135	0	1
4111	ZNF136	0	1
4112	ZNF138	0	1
4113	ZNF140	0	1
4114	ZNF142	0	1
4115	ZNF146	0	1
4116	ZNF117	0	1
4117	ZMYM5	0	1
4118	ZMYM3	0	1
4119	ZMYM2	0	1
4120	ZFYVE19	0	1
4121	ZFYVE21	0	1
4122	ZFYVE26	0	1
4123	ZFYVE27	0	1
4124	ZG16B	0	1
4125	ZGLP1	0	1
4126	ZGRF1	0	1
4127	ZHX1	0	1
4128	ZHX3	0	1
4129	ZIC2	0	1
4130	ZIC5	0	1
4131	ZIK1	0	1
4132	ZKSCAN1	0	1
4133	ZKSCAN3	0	1
4134	ZKSCAN5	0	1
4135	ZMAT5	0	1
4136	ZMIZ1	0	1
4137	ZMIZ2	0	1
4138	ZMPSTE24	0	1
4139	ZNF155	0	1
4140	ZNF282	0	1
4141	ZNF16	0	1
4142	ZNF165	0	1
4143	ZNF239	0	1
4144	ZNF24	0	1
4145	ZNF250	0	1
4146	ZNF251	0	1
4147	ZNF253	0	1
4148	ZNF254	0	1
4149	ZNF26	0	1
4150	ZNF260	0	1
4151	ZNF236	0	1
4152	ZNF263	0	1
4153	ZNF266	0	1
4154	ZNF268	0	1
4155	ZNF273	0	1
4156	ZNF274	0	1
4157	ZNF275	0	1
4158	ZNF276	1	1
4159	ZNF28	0	1
4160	ZNF280B	0	1
4161	ZNF264	0	1
4162	ZNF235	0	1
4163	ZNF233	0	1
4164	ZNF232	0	1
4165	ZNF18	0	1
4166	ZNF180	0	1
4167	ZNF181	0	1
4168	ZNF182	0	1
4169	ZNF185	0	1
4170	ZNF189	0	1
4171	ZNF195	0	1
4172	ZNF197	0	1
4173	ZNF211	0	1
4174	ZNF212	0	1
4175	ZNF213-AS1	0	1
4176	ZNF217	0	1
4177	ZNF219	0	1
4178	ZNF22	0	1
4179	ZNF223	0	1
4180	ZNF226	0	1
4181	ZNF227	0	1
4182	ZNF229	0	1
4183	ZNF230	0	1
4184	ZNF160	0	1
4185	ZNF552	0	1
4186	ZNF554	0	1
4187	ZNF555	0	1
4188	ZNF814	0	1
4189	ZNF816	0	1
4190	ZNF816-ZNF321P	0	1
4191	ZNF823	0	1
4192	ZNF827	0	1
4193	ZNF83	0	1
4194	ZNF830	0	1
4195	ZNF836	0	1
4196	ZNF813	0	1
4197	ZNF839	0	1
4198	ZNF841	0	1
4199	ZNF844	0	1
4200	ZNF845	0	1
4201	ZNF846	0	1
4202	ZNF85	0	1
4203	ZNF850	0	1
4204	ZNF853	0	1
4205	ZNF860	0	1
4206	ZNF84	0	1
4207	ZNF808	0	1
4208	ZNF800	0	1
4209	ZNF799	0	1
4210	ZNF76	0	1
4211	ZNF761	0	1
4212	ZNF764	0	1
4213	ZNF765	0	1
4214	ZNF766	0	1
4215	ZNF770	0	1
4216	ZNF772	0	1
4217	ZNF775	0	1
4218	ZNF776	0	1
4219	ZNF777	0	1
4220	ZNF778	0	1
4221	ZNF780A	0	1
4222	ZNF782	0	1
4223	ZNF783	0	1
4224	ZNF784	0	1
4225	ZNF785	0	1
4226	ZNF786	0	1
4227	ZNF789	0	1
4228	ZNF793-AS1	0	1
4229	ZNF862	0	1
4230	ZNF75D	0	1
4231	ZNF875	0	1
4232	ZNF883	0	1
4233	ZSCAN26	0	1
4234	ZSCAN29	0	1
4235	ZSCAN30	0	1
4236	ZSCAN31	0	1
4237	ZSCAN32	0	1
4238	ZSCAN9	0	1
4239	ZSWIM1	0	1
4240	ZSWIM4	0	1
4241	ZSCAN25	0	1
4242	ZSWIM5	0	1
4243	ZSWIM8	0	1
4244	ZSWIM8-AS1	0	1
4245	ZSWIM9	0	1
4246	ZW10	0	1
4247	ZWILCH	0	1
4248	ZWINT	0	1
4249	ZXDC	0	1
4250	ZYG11A	0	1
4251	ZSWIM6	0	1
4252	ZSCAN2	0	1
4253	ZSCAN18	0	1
4254	ZSCAN16-AS1	0	1
4255	ZNF888	0	1
4256	ZNF90	0	1
4257	ZNF91	0	1
4258	ZNF92	0	1
4259	ZNF93	0	1
4260	ZNFX1	1	1
4261	ZNHIT2	0	1
4262	ZNHIT3	0	1
4263	ZNHIT6	0	1
4264	ZNRD1	1	1
4265	ZNRF1	0	1
4266	ZNRF2	0	1
4267	ZNRF3	0	1
4268	ZP3	0	1
4269	ZPR1	0	1
4270	ZRANB3	0	1
4271	ZSCAN1	0	1
4272	ZSCAN12	0	1
4273	ZSCAN16	0	1
4274	ZNF880	0	1
4275	ZNF75A	0	1
4276	ZNF750	0	1
4277	ZNF746	0	1
4278	ZNF593	0	1
4279	ZNF595	0	1
4280	ZNF598	0	1
4281	ZNF599	0	1
4282	ZNF600	0	1
4283	ZNF605	0	1
4284	ZNF606	0	1
4285	ZNF608	0	1
4286	ZNF592	0	1
4287	ZNF610	0	1
4288	ZNF613	0	1
4289	ZNF614	0	1
4290	ZNF615	0	1
4291	ZNF616	0	1
4292	ZNF618	0	1
4293	ZNF622	0	1
4294	ZNF623	0	1
4295	ZNF626	0	1
4296	ZNF611	0	1
4297	ZNF589	0	1
4298	ZNF587B	0	1
4299	ZNF587	0	1
4300	ZNF558	0	1
4301	ZNF559	0	1
4302	ZNF561	0	1
4303	ZNF562	0	1
4304	ZNF563	0	1
4305	ZNF564	0	1
4306	ZNF566	0	1
4307	ZNF567	0	1
4308	ZNF568	0	1
4309	ZNF569	0	1
4310	ZNF57	0	1
4311	ZNF576	0	1
4312	ZNF577	0	1
4313	ZNF579	0	1
4314	ZNF581	0	1
4315	ZNF582	0	1
4316	ZNF584	0	1
4317	ZNF585A	0	1
4318	ZNF586	0	1
4319	ZNF627	0	1
4320	ZNF629	0	1
4321	ZNF649	0	1
4322	ZNF652	0	1
4323	ZNF700	1	1
4324	ZNF701	0	1
4325	ZNF703	0	1
4326	ZNF704	0	1
4327	ZNF706	0	1
4328	ZNF708	0	1
4329	ZNF710	0	1
4330	ZNF710-AS1	0	1
4331	ZNF711	0	1
4332	ZNF714	0	1
4333	ZNF717	0	1
4334	ZNF721	0	1
4335	ZNF726	0	1
4336	ZNF727	0	1
4337	ZNF736	0	1
4338	ZNF737	0	1
4339	ZNF738	0	1
4340	ZNF74	0	1
4341	ZNF740	0	1
4342	ZNF7	0	1
4343	ZFX	0	1
4344	ZNF697	0	1
4345	ZNF692	0	1
4346	ZNF653	0	1
4347	ZNF655	2	1
4348	ZNF662	0	1
4349	ZNF664	0	1
4350	ZNF667	0	1
4351	ZNF667-AS1	0	1
4352	ZNF668	0	1
4353	ZNF671	0	1
4354	ZNF672	0	1
4355	ZNF674	0	1
4356	ZNF674-AS1	0	1
4357	ZNF676	0	1
4358	ZNF677	0	1
4359	ZNF680	0	1
4360	ZNF681	0	1
4361	ZNF683	1	1
4362	ZNF687	0	1
4363	ZNF69	0	1
4364	ZNF691	0	1
4365	ZNF696	0	1
4366	ZFPL1	0	1
4367	ZFP91	0	1
4368	ZFP82	0	1
4369	WBP1L	0	1
4370	WDCP	0	1
4371	WDFY1	0	1
4372	WDFY2	0	1
4373	WDFY3	0	1
4374	WDFY3-AS2	0	1
4375	WDR1	0	1
4376	WDR11	0	1
4377	WBP11	0	1
4378	WDR12	0	1
4379	WDR18	0	1
4380	WDR19	0	1
4381	WDR20	0	1
4382	WDR24	0	1
4383	WDR27	0	1
4384	WDR3	0	1
4385	WDR34	0	1
4386	WDR35	0	1
4387	WDR13	0	1
4388	WBP1	0	1
4389	WASHC5	0	1
4390	WASHC2C	0	1
4391	VSTM2L	0	1
4392	VSTM4	0	1
4393	VTA1	0	1
4394	VTCN1	0	1
4395	VTI1A	0	1
4396	VTI1B	0	1
4397	VTN	0	1
4398	VWA1	0	1
4399	VWA2	0	1
4400	VWA5A	0	1
4401	VWA5B2	0	1
4402	VWA8	0	1
4403	VWCE	0	1
4404	VWDE	0	1
4405	VWF	1	1
4406	WARS2	0	1
4407	WASF3	0	1
4408	WASHC1	0	1
4409	WASHC2A	0	1
4410	WDR37	1	1
4411	VSTM2A	0	1
4412	WDR38	0	1
4413	WDR45	0	1
4414	WDR89	0	1
4415	WDR90	0	1
4416	WDR91	0	1
4417	WDR92	0	1
4418	WDR97	0	1
4419	WDSUB1	0	1
4420	WDYHV1	0	1
4421	WEE1	0	1
4422	WDR86	0	1
4423	WFDC1	0	1
4424	WFIKKN1	0	1
4425	WFS1	0	1
4426	WHAMM	0	1
4427	WHRN	0	1
4428	WIF1	0	1
4429	WIPF2	0	1
4430	WIPF3	0	1
4431	WIPI1	0	1
4432	WFDC2	2	1
4433	WDR83OS	0	1
4434	WDR83	0	1
4435	WDR81	0	1
4436	WDR45B	0	1
4437	WDR46	0	1
4438	WDR48	0	1
4439	WDR5	0	1
4440	WDR53	0	1
4441	WDR54	0	1
4442	WDR55	0	1
4443	WDR59	0	1
4444	WDR5B	0	1
4445	WDR6	0	1
4446	WDR60	0	1
4447	WDR61	0	1
4448	WDR66	0	1
4449	WDR7	0	1
4450	WDR72	0	1
4451	WDR73	0	1
4452	WDR75	0	1
4453	WDR77	0	1
4454	WDR78	0	1
4455	WDR4	0	1
4456	VSNL1	0	1
4457	VSIG4	0	1
4458	VSIG2	0	1
4459	VAV3	0	1
4460	VAX2	0	1
4461	VBP1	0	1
4462	VCAN	2	1
4463	VCL	0	1
4464	VCP	0	1
4465	VCPIP1	0	1
4466	VCPKMT	0	1
4467	VAV2	0	1
4468	VCX	0	1
4469	VDAC1	0	1
4470	VDAC2	0	1
4471	VDAC3	0	1
4472	VDR	0	1
4473	VEGFA	0	1
4474	VEGFB	0	1
4475	VEGFC	0	1
4476	VEZF1	0	1
4477	VCX3A	0	1
4478	VAT1	0	1
4479	VASP	0	1
4480	VASN	0	1
4481	UTP4	0	1
4482	UTP6	0	1
4483	UTRN	0	1
4484	UTS2	0	1
4485	UTS2B	0	1
4486	UTY	0	1
4487	UVSSA	0	1
4488	UXT	0	1
4489	VAMP1	1	1
4490	VAMP4	0	1
4491	VAMP7	0	1
4492	VAMP8	1	1
4493	VANGL1	0	1
4494	VANGL2	0	1
4495	VAPB	0	1
4496	VARS	0	1
4497	VARS2	0	1
4498	VASH1-AS1	0	1
4499	VASH2	0	1
4500	VEZT	0	1
4501	VGF	0	1
4502	VGLL1	0	1
4503	VGLL2	0	1
4504	VPS33A	0	1
4505	VPS33B	0	1
4506	VPS37B	0	1
4507	VPS37C	0	1
4508	VPS37D	0	1
4509	VPS41	0	1
4510	VPS45	0	1
4511	VPS4B	0	1
4512	VPS50	0	1
4513	VPS53	0	1
4514	VPS54	0	1
4515	VPS8	0	1
4516	VPS9D1	0	1
4517	VPS9D1-AS1	0	1
4518	VRK1	0	1
4519	VRK2	0	1
4520	VRK3	0	1
4521	VSIG10	0	1
4522	VSIG10L	0	1
4523	VPS26B	0	1
4524	WISP2	0	1
4525	VPS26A	0	1
4526	VPS16	0	1
4527	VGLL3	0	1
4528	VGLL4	0	1
4529	VILL	1	1
4530	VIPR1	0	1
4531	VIPR2	0	1
4532	VIRMA	0	1
4533	VIT	0	1
4534	VKORC1	0	1
4535	VKORC1L1	0	1
4536	VLDLR	0	1
4537	VLDLR-AS1	0	1
4538	VMAC	0	1
4539	VMP1	0	1
4540	VNN2	1	1
4541	VPS13A	0	1
4542	VPS13B	0	1
4543	VPS13B-DT	0	1
4544	VPS13C	0	1
4545	VPS13D	0	1
4546	VPS25	0	1
4547	TM9SF2	0	1
4548	WLS	0	1
4549	WNK3	0	1
4550	ZBTB45	0	1
4551	ZBTB46	0	1
4552	ZBTB48	0	1
4553	ZBTB5	0	1
4554	ZBTB6	0	1
4555	ZBTB7B	0	1
4556	ZBTB7C	0	1
4557	ZBTB8A	0	1
4558	ZBTB44-DT	0	1
4559	ZBTB8B	0	1
4560	ZC3H12A	0	1
4561	ZC3H12B	0	1
4562	ZC3H13	0	1
4563	ZC3H3	0	1
4564	ZC3H8	0	1
4565	ZC3HC1	0	1
4566	ZCCHC10	0	1
4567	ZCCHC17	0	1
4568	ZBTB8OS	0	1
4569	ZBTB43	0	1
4570	ZBTB42	0	1
4571	ZBTB41	0	1
4572	ZBED4	0	1
4573	ZBED5-AS1	0	1
4574	ZBED9	0	1
4575	ZBP1	1	1
4576	ZBTB1	0	1
4577	ZBTB10	0	1
4578	ZBTB11	0	1
4579	ZBTB16	0	1
4580	ZBTB17	0	1
4581	ZBTB18	0	1
4582	ZBTB2	0	1
4583	ZBTB20	0	1
4584	ZBTB24	0	1
4585	ZBTB25	1	1
4586	ZBTB26	0	1
4587	ZBTB3	0	1
4588	ZBTB34	0	1
4589	ZBTB37	0	1
4590	ZBTB38	0	1
4591	ZCCHC2	0	1
4592	ZBED1	0	1
4593	ZCCHC24	0	1
4594	ZCCHC8	0	1
4595	ZEB1-AS1	0	1
4596	ZEB2	3	1
4597	ZFAND1	0	1
4598	ZFAND2B	0	1
4599	ZFAND4	0	1
4600	ZFAND5	0	1
4601	ZFAND6	0	1
4602	ZFAS1	0	1
4603	ZEB1	0	1
4604	ZFHX3	0	1
4605	ZFP1	0	1
4606	ZFP14	0	1
4607	ZFP30	0	1
4608	ZFP36	2	1
4609	ZFP36L1	1	1
4610	ZFP41	0	1
4611	ZFP62	0	1
4612	ZFP69	0	1
4613	ZFHX4	0	1
4614	ZDHHC9	0	1
4615	ZDHHC8	0	1
4616	ZDHHC7	0	1
4617	ZCCHC9	0	1
4618	ZCRB1	0	1
4619	ZCWPW1	0	1
4620	ZDHHC1	0	1
4621	ZDHHC11	0	1
4622	ZDHHC11B	0	1
4623	ZDHHC12	0	1
4624	ZDHHC13	0	1
4625	ZDHHC14	0	1
4626	ZDHHC16	0	1
4627	ZDHHC17	0	1
4628	ZDHHC2	0	1
4629	ZDHHC20	0	1
4630	ZDHHC21	0	1
4631	ZDHHC23	0	1
4632	ZDHHC24	0	1
4633	ZDHHC3	0	1
4634	ZDHHC5	0	1
4635	ZDHHC6	0	1
4636	ZCCHC7	1	1
4637	ZBBX	0	1
4638	ZADH2	0	1
4639	Z99572.1	0	1
4640	XAB2	0	1
4641	XBP1	0	1
4642	XCL1	0	1
4643	XCL2	1	1
4644	XDH	0	1
4645	XIRP1	0	1
4646	XIRP2	0	1
4647	XIST	0	1
4648	WWTR1	1	1
4649	XKR6	0	1
4650	XKR8	0	1
4651	XPC	0	1
4652	XPNPEP1	0	1
4653	XPNPEP3	0	1
4654	XPO4	0	1
4655	XPO5	0	1
4656	XPO6	1	1
4657	XPOT	0	1
4658	XKR7	0	1
4659	WWP2	0	1
4660	WWP1	0	1
4661	WWOX	0	1
4662	WNK4	0	1
4663	WNT10A	1	1
4664	WNT11	0	1
4665	WNT2	0	1
4666	WNT2B	0	1
4667	WNT4	0	1
4668	WNT5A	0	1
4669	WNT5B	0	1
4670	WNT6	0	1
4671	WNT7B	0	1
4672	WNT9B	0	1
4673	WRAP73	0	1
4674	WRNIP1	0	1
4675	WSB2	0	1
4676	WSCD2	0	1
4677	WTAP	0	1
4678	WTIP	0	1
4679	WWC1	0	1
4680	WWC3	0	1
4681	XPR1	0	1
4682	XRCC1	0	1
4683	XRCC2	0	1
4684	XRCC3	0	1
4685	YJEFN3	0	1
4686	YLPM1	0	1
4687	YOD1	0	1
4688	YPEL1	0	1
4689	YPEL2	0	1
4690	YPEL3	0	1
4691	YRDC	0	1
4692	YTHDF1	0	1
4693	YTHDF2	0	1
4694	YTHDF3-AS1	0	1
4695	YWHAE	0	1
4696	YWHAG	0	1
4697	YWHAH	0	1
4698	YWHAQ	0	1
4699	YWHAZ	0	1
4700	YY1AP1	0	1
4701	Z93241.1	0	1
4702	Z93930.2	0	1
4703	Z95115.1	0	1
4704	YIPF6	0	1
4705	WNK2	0	1
4706	YIPF5	0	1
4707	YIPF3	0	1
4708	XRN1	1	1
4709	XRN2	1	1
4710	XXYLT1	0	1
4711	XYLB	0	1
4712	XYLT1	0	1
4713	YAE1D1	0	1
4714	YARS	0	1
4715	YARS2	0	1
4716	YBEY	0	1
4717	YBX1	0	1
4718	YBX2	0	1
4719	YBX3	0	1
4720	YDJC	1	1
4721	YEATS4	0	1
4722	YES1	0	1
4723	YIF1A	0	1
4724	YIF1B	0	1
4725	YIPF1	0	1
4726	YIPF2	0	1
4727	YIPF4	0	1
4728	TM9SF1	0	1
4729	TM7SF3	0	1
4730	TM7SF2	0	1
4731	SLC29A1	0	1
4732	SLC29A2	0	1
4733	SLC29A4	0	1
4734	SLC2A1	0	1
4735	SLC2A10	0	1
4736	SLC2A11	0	1
4737	SLC2A12	0	1
4738	SLC2A4	0	1
4739	SLC28A3	0	1
4740	SLC2A4RG	0	1
4741	SLC30A1	0	1
4742	SLC30A2	0	1
4743	SLC30A3	0	1
4744	SLC30A4	0	1
4745	SLC30A5	0	1
4746	SLC30A6	0	1
4747	SLC30A7	0	1
4748	SLC30A9	0	1
4749	SLC2A5	0	1
4750	SLC27A5	0	1
4751	SLC27A4	0	1
4752	SLC27A3	0	1
4753	SLC25A39	0	1
4754	SLC25A4	0	1
4755	SLC25A40	0	1
4756	SLC25A42	0	1
4757	SLC25A44	0	1
4758	SLC25A45	0	1
4759	SLC25A5	0	1
4760	SLC25A51	0	1
4761	SLC25A6	0	1
4762	SLC26A10	0	1
4763	SLC26A11	0	1
4764	SLC26A2	0	1
4765	SLC26A3	0	1
4766	SLC26A4	0	1
4767	SLC26A4-AS1	0	1
4768	SLC26A6	0	1
4769	SLC26A9	0	1
4770	SLC27A1	0	1
4771	SLC27A2	0	1
4772	SLC31A1	0	1
4773	SLC25A38	0	1
4774	SLC31A2	1	1
4775	SLC34A2	0	1
4776	SLC37A2	0	1
4777	SLC37A3	0	1
4778	SLC37A4	0	1
4779	SLC38A1	1	1
4780	SLC38A10	0	1
4781	SLC38A11	0	1
4782	SLC38A2	0	1
4783	SLC38A5	1	1
4784	SLC37A1	0	1
4785	SLC38A6	0	1
4786	SLC38A9	0	1
4787	SLC39A1	0	1
4788	SLC39A10	0	1
4789	SLC39A11	0	1
4790	SLC39A13	0	1
4791	SLC39A2	0	1
4792	SLC39A4	0	1
4793	SLC39A6	0	1
4794	SLC38A7	0	1
4795	SLC36A1	0	1
4796	SLC35G1	0	1
4797	SLC35F6	0	1
4798	SLC35A1	0	1
4799	SLC35A2	0	1
4800	SLC35A3	0	1
4801	SLC35A4	0	1
4802	SLC35A5	0	1
4803	SLC35B1	0	1
4804	SLC35B2	0	1
4805	SLC35B3	0	1
4806	SLC35C1	0	1
4807	SLC35D1	0	1
4808	SLC35D2	0	1
4809	SLC35E1	0	1
4810	SLC35E2A	0	1
4811	SLC35E2B	0	1
4812	SLC35E3	0	1
4813	SLC35F1	0	1
4814	SLC35F2	0	1
4815	SLC35F3	0	1
4816	SLC35F5	0	1
4817	SLC33A1	0	1
4818	SLC39A7	0	1
4819	SLC25A37	0	1
4820	SLC25A35	0	1
4821	SLC12A7	0	1
4822	SLC12A8	0	1
4823	SLC12A9	0	1
4824	SLC12A9-AS1	0	1
4825	SLC13A2	0	1
4826	SLC13A3	0	1
4827	SLC14A1	0	1
4828	SLC15A1	0	1
4829	SLC12A6	1	1
4830	SLC15A2	0	1
4831	SLC16A1	0	1
4832	SLC16A10	0	1
4833	SLC16A11	0	1
4834	SLC16A12	0	1
4835	SLC16A14	0	1
4836	SLC16A2	0	1
4837	SLC16A5	0	1
4838	SLC16A9	0	1
4839	SLC15A4	0	1
4840	SLC12A5	0	1
4841	SLC12A4	0	1
4842	SLC12A2	0	1
4843	SIRPA	1	1
4844	SIRT1	0	1
4845	SIRT2	0	1
4846	SIRT3	0	1
4847	SIRT5	0	1
4848	SIRT6	0	1
4849	SIRT7	1	1
4850	SIX1	0	1
4851	SIX2	0	1
4852	SIX4	0	1
4853	SKA2	0	1
4854	SKA3	0	1
4855	SKAP2	0	1
4856	SLAIN1	0	1
4857	SLBP	0	1
4858	SLC10A5	0	1
4859	SLC10A7	0	1
4860	SLC11A2	0	1
4861	SLC12A1	0	1
4862	SLC17A5	0	1
4863	SLC25A36	0	1
4864	SLC17A9	1	1
4865	SLC18B1	1	1
4866	SLC25A12	0	1
4867	SLC25A13	0	1
4868	SLC25A14	0	1
4869	SLC25A16	0	1
4870	SLC25A17	0	1
4871	SLC25A18	0	1
4872	SLC25A20	0	1
4873	SLC25A21-AS1	0	1
4874	SLC25A10	0	1
4875	SLC25A22	0	1
4876	SLC25A25	0	1
4877	SLC25A25-AS1	0	1
4878	SLC25A26	0	1
4879	SLC25A27	0	1
4880	SLC25A28	1	1
4881	SLC25A29	0	1
4882	SLC25A30	0	1
4883	SLC25A33	0	1
4884	SLC25A23	0	1
4885	SLC25A1	0	1
4886	SLC24A3	0	1
4887	SLC23A3	0	1
4888	SLC19A1	0	1
4889	SLC19A2	0	1
4890	SLC1A1	0	1
4891	SLC1A2	0	1
4892	SLC1A4	0	1
4893	SLC1A5	0	1
4894	SLC1A6	0	1
4895	SLC20A2	0	1
4896	SLC22A15	0	1
4897	SLC22A17	0	1
4898	SLC22A18	0	1
4899	SLC22A23	0	1
4900	SLC22A3	0	1
4901	SLC22A31	0	1
4902	SLC22A4	0	1
4903	SLC22A5	0	1
4904	SLC22A8	0	1
4905	SLC23A1	0	1
4906	SLC23A2	0	1
4907	SLC18A2	0	1
4908	SLC39A8	0	1
4909	SLC39A9	0	1
4910	SLC3A1	0	1
4911	SMIM25	1	1
4912	SMIM26	0	1
4913	SMIM27	0	1
4914	SMIM29	0	1
4915	SMIM3	0	1
4916	SMIM30	0	1
4917	SMIM31	0	1
4918	SMIM32	0	1
4919	SMIM22	0	1
4920	SMIM37	0	1
4921	SMIM41	0	1
4922	SMIM5	0	1
4923	SMIM7	0	1
4924	SMKR1	0	1
4925	SMN1	0	1
4926	SMNDC1	0	1
4927	SMO	0	1
4928	SMOC1	0	1
4929	SMIM4	0	1
4930	SMIM20	0	1
4931	SMIM19	0	1
4932	SMIM15	0	1
4933	SMC1A	0	1
4934	SMC2	0	1
4935	SMC4	0	1
4936	SMC5	0	1
4937	SMCHD1	1	1
4938	SMCO3	0	1
4939	SMCO4	0	1
4940	SMCR8	0	1
4941	SMDT1	0	1
4942	SMG1	0	1
4943	SMG6	0	1
4944	SMG7	0	1
4945	SMG8	0	1
4946	SMG9	0	1
4947	SMIM1	0	1
4948	SMIM10	0	1
4949	SMIM10L2A	0	1
4950	SMIM10L2B	0	1
4951	SMIM14	0	1
4952	SMOC2	0	1
4953	SMARCD3	0	1
4954	SMOX	0	1
4955	SMPD3	0	1
4956	SNAPC4	0	1
4957	SNAPC5	0	1
4958	SNCA	0	1
4959	SNCAIP	0	1
4960	SNCG	0	1
4961	SND1	0	1
4962	SNED1	0	1
4963	SNHG1	0	1
4964	SNAPC2	0	1
4965	SNHG10	0	1
4966	SNHG12	1	1
4967	SNHG14	0	1
4968	SNHG15	0	1
4969	SNHG16	0	1
4970	SNHG18	0	1
4971	SNHG19	0	1
4972	SNHG20	0	1
4973	SNHG21	0	1
4974	SNHG11	0	1
4975	SNAPC1	0	1
4976	SNAP91	0	1
4977	SNAP47	0	1
4978	SMPD4	0	1
4979	SMPDL3A	0	1
4980	SMPDL3B	0	1
4981	SMPX	0	1
4982	SMR3A	0	1
4983	SMR3B	0	1
4984	SMS	0	1
4985	SMTN	0	1
4986	SMU1	0	1
4987	SMUG1	0	1
4988	SMURF1	0	1
4989	SMURF2	0	1
4990	SMYD1	0	1
4991	SMYD2	0	1
4992	SMYD3	0	1
4993	SMYD5	0	1
4994	SNAI2	0	1
4995	SNAP23	0	1
4996	SNAP25	0	1
4997	SMPD2	0	1
4998	SMARCD2	0	1
4999	SMARCD1	0	1
5000	SMARCC1	0	1
5001	SLC4A4	0	1
5002	SLC4A7	0	1
5003	SLC4A8	0	1
5004	SLC50A1	0	1
5005	SLC51A	0	1
5006	SLC52A3	0	1
5007	SLC5A1	0	1
5008	SLC5A12	0	1
5009	SLC4A3	0	1
5010	SLC5A6	0	1
5011	SLC6A11	0	1
5012	SLC6A14	0	1
5013	SLC6A15	0	1
5014	SLC6A19	0	1
5015	SLC6A8	0	1
5016	SLC7A1	0	1
5017	SLC7A11	0	1
5018	SLC7A2	0	1
5019	SLC5A8	0	1
5020	SLC4A1AP	0	1
5021	SLC4A11	0	1
5022	SLC49A4	0	1
5023	SLC3A2	0	1
5024	SLC41A1	0	1
5025	SLC41A3	0	1
5026	SLC43A1	0	1
5027	SLC43A2	0	1
5028	SLC43A3	1	1
5029	SLC44A1	0	1
5030	SLC44A2	0	1
5031	SLC44A3	0	1
5032	SLC44A4	0	1
5033	SLC44A5	0	1
5034	SLC45A1	0	1
5035	SLC45A2	0	1
5036	SLC45A3	0	1
5037	SLC45A4	0	1
5038	SLC46A1	0	1
5039	SLC46A3	1	1
5040	SLC48A1	0	1
5041	SLC49A3	0	1
5042	SLC7A3	0	1
5043	SLC7A4	0	1
5044	SLC7A5	1	1
5045	SLC7A6	1	1
5046	SLIT1	0	1
5047	SLIT2	1	1
5048	SLIT3	0	1
5049	SLITRK4	0	1
5050	SLITRK5	0	1
5051	SLMAP	0	1
5052	SLN	0	1
5053	SLPI	0	1
5054	SLURP1	0	1
5055	SLX1A	0	1
5056	SLX4IP	0	1
5057	SMAD3	0	1
5058	SMAD4	0	1
5059	SMAD7	1	1
5060	SMAD9	0	1
5061	SMAGP	0	1
5062	SMARCA1	0	1
5063	SMARCA4	0	1
5064	SMARCB1	0	1
5065	SLIRP	0	1
5066	SIPA1L3	0	1
5067	SLFN13	1	1
5068	SLF1	0	1
5069	SLC7A6OS	0	1
5070	SLC7A8	0	1
5071	SLC8A1	0	1
5072	SLC8B1	0	1
5073	SLC9A1	0	1
5074	SLC9A2	0	1
5075	SLC9A3	0	1
5076	SLC9A3-AS1	0	1
5077	SLC9A3R1	0	1
5078	SLC9A3R2	0	1
5079	SLC9A7	0	1
5080	SLC9A8	0	1
5081	SLC9A9	0	1
5082	SLCO1A2	0	1
5083	SLCO1B3	0	1
5084	SLCO2A1	0	1
5085	SLCO3A1	1	1
5086	SLCO4A1	0	1
5087	SLCO5A1	0	1
5088	SLFN12L	1	1
5089	SIPA1L2	0	1
5090	SIPA1L1	0	1
5091	SINHCAF	0	1
5092	SCUBE3	0	1
5093	SCX	0	1
5094	SCYL3	0	1
5095	SDC1	0	1
5096	SDC2	0	1
5097	SDC3	1	1
5098	SDC4	1	1
5099	SDCBP	0	1
5100	SCUBE2	0	1
5101	SDCBP2	0	1
5102	SDE2	0	1
5103	SDF2	0	1
5104	SDF2L1	0	1
5105	SDHA	0	1
5106	SDHAF2	0	1
5107	SDHAF3	0	1
5108	SDHAF4	0	1
5109	SDHB	0	1
5110	SDCCAG8	0	1
5111	SCUBE1	0	1
5112	SCT	0	1
5113	SCRT1	0	1
5114	SCML1	1	1
5115	SCN1A	0	1
5116	SCN2A	0	1
5117	SCN3B	0	1
5118	SCN4B	0	1
5119	SCN7A	0	1
5120	SCN8A	0	1
5121	SCNN1A	0	1
5122	SCNN1B	0	1
5123	SCNN1D	0	1
5124	SCNN1G	0	1
5125	SCO1	0	1
5126	SCOC	0	1
5127	SCP2	0	1
5128	SCPEP1	0	1
5129	SCRG1	0	1
5130	SCRIB	0	1
5131	SCRN1	0	1
5132	SCRN3	0	1
5133	SDHC	0	1
5134	SCLY	0	1
5135	SDK1	0	1
5136	SDR16C5	0	1
5137	SEC61G	0	1
5138	SEC62	0	1
5139	SECISBP2	0	1
5140	SECISBP2L	0	1
5141	SECTM1	2	1
5142	SEH1L	0	1
5143	SEL1L	0	1
5144	SEL1L3	3	1
5145	SEC61B	0	1
5146	SELE	2	1
5147	SELENOH	0	1
5148	SELENOI	0	1
5149	SELENOK	0	1
5150	SELENOM	4	1
5151	MCM3	0	1
5152	SELENOO	0	1
5153	SELENOP	1	1
5154	SELENOS	0	1
5155	SELENBP1	0	1
5156	SEC61A2	0	1
5157	SEC61A1	0	1
5158	SEC24C	0	1
5159	SDR39U1	0	1
5160	SDR42E1	0	1
5161	SDS	1	1
5162	SDSL	0	1
5163	SEC11A	0	1
5164	SEC11C	0	1
5165	SEC13	0	1
5166	SEC14L1	0	1
5167	SEC14L2	0	1
5168	SEC16A	0	1
5169	SEC16B	0	1
5170	SEC22A	0	1
5171	SEC22B	0	1
5172	SEC22C	0	1
5173	SEC23A	0	1
5174	SEC23B	0	1
5175	SEC23IP	0	1
5176	SEC24A	0	1
5177	SEC24B-AS1	0	1
5178	SDK2	0	1
5179	SCIN	0	1
5180	SCHLAP1	0	1
5181	SCGN	0	1
5182	SALL3	0	1
5183	SAMD1	0	1
5184	SAMD10	0	1
5185	SAMD11	0	1
5186	SAMD12	0	1
5187	SAMD13	0	1
5188	SAMD4A	0	1
5189	SAMD5	0	1
5190	SALL2	0	1
5191	SAMD8	0	1
5192	SAMM50	0	1
5193	SAP130	0	1
5194	SAP18	0	1
5195	SAPCD1	0	1
5196	SAPCD2	0	1
5197	SAR1B	0	1
5198	SARAF	0	1
5199	SARDH	0	1
5200	SAMD9	1	1
5201	SACS	0	1
5202	SAC3D1	0	1
5203	SAAL1	0	1
5204	S100A1	0	1
5205	S100A10	1	1
5206	S100A11	0	1
5207	S100A13	0	1
5208	S100A14	0	1
5209	S100A16	0	1
5210	S100A2	1	1
5211	S100A6	8	1
5212	S100A9	3	1
5213	S100B	1	1
5214	S100P	0	1
5215	S100PBP	0	1
5216	S1PR1	3	1
5217	S1PR2	0	1
5218	S1PR3	1	1
5219	S1PR5	0	1
5220	SAA1	2	1
5221	SAA2	1	1
5222	SAA4	0	1
5223	SARM1	0	1
5224	SARNP	0	1
5225	SARS2	0	1
5226	SART3	0	1
5227	SCAMP5	0	1
5228	SCAND1	0	1
5229	SCARA3	1	1
5230	SCARB1	0	1
5231	SCARB2	0	1
5232	SCARF1	0	1
5233	SCARF2	0	1
5234	SCCPDH	0	1
5235	SCD	1	1
5236	SCD5	0	1
5237	SCFD1	0	1
5238	SCFD2	0	1
5239	SCG2	0	1
5240	SCG3	0	1
5241	SCG5	0	1
5242	SCGB1A1	0	1
5243	SCGB1D2	0	1
5244	SCGB2A1	0	1
5245	SCGB3A1	0	1
5246	SCAMP4	0	1
5247	SELENOT	0	1
5248	SCAMP3	0	1
5249	SCAMP1-AS1	0	1
5250	SASH1	0	1
5251	SASS6	0	1
5252	SAT1	1	1
5253	SAT2	0	1
5254	SATB1	1	1
5255	SATB1-AS1	0	1
5256	SATB2	0	1
5257	SAV1	0	1
5258	SAXO2	0	1
5259	SAYSD1	0	1
5260	SBDS	0	1
5261	SBK1	0	1
5262	SBNO1-AS1	0	1
5263	SBNO2	4	1
5264	SBSPON	0	1
5265	SC5D	0	1
5266	SCAF11	1	1
5267	SCAI	0	1
5268	SCAMP1	0	1
5269	SCAMP2	0	1
5270	SNHG25	0	1
5271	SELP	1	1
5272	SEMA3B	0	1
5273	SH3BGR	0	1
5274	SH3BGRL	0	1
5275	SH3BGRL2	0	1
5276	SH3BP2	1	1
5277	SH3BP4	0	1
5278	SH3BP5	1	1
5279	SH3BP5-AS1	0	1
5280	SH3D19	0	1
5281	SH2D4A	0	1
5282	SH3D21	0	1
5283	SH3GL2	0	1
5284	SH3GLB2	0	1
5285	SH3PXD2A	0	1
5286	SH3PXD2B	0	1
5287	SH3RF1	0	1
5288	SH3RF2	0	1
5289	SH3RF3	0	1
5290	SH3YL1	0	1
5291	SH3GL1	0	1
5292	SH2D3A	0	1
5293	SH2B2	1	1
5294	SH2B1	0	1
5295	SFXN5	0	1
5296	SGCA	1	1
5297	SGCB	0	1
5298	SGCD	0	1
5299	SGCG	0	1
5300	SGIP1	0	1
5301	SGK1	3	1
5302	SGK3	0	1
5303	SGK494	0	1
5304	SGMS1	0	1
5305	SGMS2	0	1
5306	SGPL1	0	1
5307	SGPP1	0	1
5308	SGPP2	0	1
5309	SGSH	0	1
5310	SGSM1	0	1
5311	SGSM2	0	1
5312	SGSM3	0	1
5313	SGTB	0	1
5314	SHANK2	0	1
5315	SFXN4	0	1
5316	SHANK3	0	1
5317	SHC1	1	1
5318	SHTN1	0	1
5319	SI	0	1
5320	SIAE	0	1
5321	SIAH2	0	1
5322	SIAH3	0	1
5323	SIDT1	1	1
5324	SIDT2	0	1
5325	SIGIRR	1	1
5326	SHROOM3	0	1
5327	SIGLEC14	1	1
5328	SIGMAR1	0	1
5329	SIK1	0	1
5330	SIK1B	0	1
5331	SIK2	0	1
5332	SIL1	0	1
5333	SIM1	0	1
5334	SIM2	0	1
5335	SIMC1	0	1
5336	SIGLEC8	1	1
5337	SHROOM2	0	1
5338	SHROOM1	0	1
5339	SHQ1	0	1
5340	SHC2	0	1
5341	SHCBP1	0	1
5342	SHE	0	1
5343	SHH	0	1
5344	SHISA2	0	1
5345	SHISA4	0	1
5346	SHISA5	0	1
5347	SHISA6	0	1
5348	SHISA8	1	1
5349	SHISA9	0	1
5350	SHISAL1	0	1
5351	SHLD1	0	1
5352	SHLD2	0	1
5353	SHLD3	0	1
5354	SHMT1	0	1
5355	SHMT2	0	1
5356	SHOC2	0	1
5357	SHPK	0	1
5358	SHPRH	0	1
5359	SHB	0	1
5360	SFXN3	0	1
5361	SFXN2	0	1
5362	SFXN1	0	1
5363	SEPT7	0	1
5364	SEPTIN3	0	1
5365	SEPTIN8	0	1
5366	SERAC1	0	1
5367	SERBP1	0	1
5368	SERF2	0	1
5369	SERGEF	0	1
5370	SERHL2	0	1
5371	SEPT3	0	1
5372	SERINC1	0	1
5373	SERINC5	0	1
5374	SERP1	0	1
5375	SERP2	0	1
5376	SERPINA1	6	1
5377	SERPINA11	0	1
5378	SERPINA5	0	1
5379	SERPINB11	0	1
5380	SERPINB3	0	1
5381	SERINC2	0	1
5382	SEPT11	0	1
5383	SEPSECS-AS1	0	1
5384	SEPSECS	0	1
5385	SEMA3C	0	1
5386	SEMA3D	0	1
5387	SEMA3E	0	1
5388	SEMA3F	0	1
5389	SEMA3G	0	1
5390	SEMA4A	0	1
5391	SEMA4B	0	1
5392	SEMA4C	0	1
5393	SEMA4G	0	1
5394	SEMA5A	0	1
5395	SEMA6A	0	1
5396	SEMA6B	0	1
5397	SEMA6C	0	1
5398	SEMA6D	0	1
5399	SEMG1	0	1
5400	SEMG2	0	1
5401	SENP2	0	1
5402	SEPHS1	0	1
5403	SEPHS2	0	1
5404	SERPINB5	0	1
5405	SERPINB6	0	1
5406	SERPINE1	3	1
5407	SERPINE2	1	1
5408	SEZ6L2	0	1
5409	SF1	0	1
5410	SF3A1	0	1
5411	SF3B4	0	1
5412	SF3B5	0	1
5413	SF3B6	0	1
5414	SFI1	1	1
5415	SFMBT1	0	1
5416	SFMBT2	2	1
5417	SFN	0	1
5418	SFPQ	0	1
5419	SFRP1	2	1
5420	SFRP2	6	1
5421	SFRP4	4	1
5422	SFSWAP	0	1
5423	SFT2D1	0	1
5424	SFT2D3	0	1
5425	SFTPA2	0	1
5426	SFTPD	0	1
5427	SEZ6L	0	1
5428	SEMA3A	0	1
5429	SEZ6	0	1
5430	SETDB2	0	1
5431	SERPINF1	7	1
5432	SERPINF2	2	1
5433	SERPING1	7	1
5434	SERPINH1	1	1
5435	SERPINI1	0	1
5436	SERTAD1	0	1
5437	SERTAD4	0	1
5438	SERTAD4-AS1	0	1
5439	SERTM2	0	1
5440	SESN1	1	1
5441	SESN2	0	1
5442	SESN3	0	1
5443	SETBP1	0	1
5444	SETD1B	0	1
5445	SETD4	0	1
5446	SETD6	0	1
5447	SETD7	0	1
5448	SETD9	0	1
5449	SETDB1	0	1
5450	SETMAR	0	1
5451	RYR1	0	1
5452	SNHG29	0	1
5453	SNHG32	0	1
5454	TBC1D2B	0	1
5455	TBC1D30	0	1
5456	TBC1D31	0	1
5457	TBC1D32	0	1
5458	TBC1D3D	0	1
5459	TBC1D4	0	1
5460	TBC1D7	0	1
5461	TBC1D8	0	1
5462	TBC1D25	0	1
5463	TBC1D8B	0	1
5464	TBC1D9B	0	1
5465	TBCA	0	1
5466	TBCC	0	1
5467	TBCCD1	0	1
5468	TBCD	0	1
5469	TBCE-1	0	1
5470	TBK1	0	1
5471	TBKBP1	0	1
5472	TBC1D9	0	1
5473	TBC1D24	0	1
5474	TBC1D22B	0	1
5475	TBC1D2	0	1
5476	TANC2	0	1
5477	TAOK3	0	1
5478	TAPBP	3	1
5479	TAPBPL	0	1
5480	TARBP1	0	1
5481	TARBP2	0	1
5482	TARDBP	0	1
5483	TARS	0	1
5484	TARS2	0	1
5485	TASP1	0	1
5486	TATDN1	0	1
5487	TATDN3	0	1
5488	TAX1BP3	0	1
5489	TAZ	0	1
5490	TBC1D1	0	1
5491	TBC1D12	0	1
5492	TBC1D13	0	1
5493	TBC1D14	0	1
5494	TBC1D16	0	1
5495	TBL1X	0	1
5496	TANC1	0	1
5497	TBL1XR1	0	1
5498	TBL3	0	1
5499	TCERG1	0	1
5500	TCERG1L	0	1
5501	TCF19	0	1
5502	TCF21	0	1
5503	TCF3	1	1
5504	TCF4	0	1
5505	TCF7L1	0	1
5506	TCIM	1	1
5507	TCEAL9	0	1
5508	TCIRG1	2	1
5509	TCOF1	0	1
5510	TCP1	0	1
5511	TCP11L1	0	1
5512	TCTA	0	1
5513	TCTEX1D2	0	1
5514	TCTN1	0	1
5515	TCTN2	0	1
5516	TCTN3	0	1
5517	TCN1	0	1
5518	TCEAL7	0	1
5519	TCEAL4	0	1
5520	TCEAL3	0	1
5521	TBP	0	1
5522	TBPL1	0	1
5523	TBRG1	0	1
5524	TBRG4	0	1
5525	TBX1	0	1
5526	TBX2	0	1
5527	TBX2-AS1	0	1
5528	TBX3	0	1
5529	TBX5	0	1
5530	TBX5-AS1	0	1
5531	TC2N	1	1
5532	TCAF1	0	1
5533	TCAF2	1	1
5534	TCAIM	0	1
5535	TCAP	0	1
5536	TCEA1	0	1
5537	TCEA3	0	1
5538	TCEAL1	0	1
5539	TCEAL2	1	1
5540	TBL2	0	1
5541	TDG	0	1
5542	TAMM41	0	1
5543	TAGLN	3	1
5544	SYN1	0	1
5545	SYN2	0	1
5546	SYNC	0	1
5547	SYNDIG1	0	1
5548	SYNDIG1L	0	1
5549	SYNE1	1	1
5550	SYNE2	0	1
5551	SYNE3	1	1
5552	SYMPK	0	1
5553	SYNE4	0	1
5554	SYNGR2	0	1
5555	SYNJ1	0	1
5556	SYNJ2	0	1
5557	SYNJ2BP	0	1
5558	SYNM	0	1
5559	SYNPO	0	1
5560	SYNPO2	1	1
5561	SYNPO2L	0	1
5562	SYNGR1	0	1
5563	SYDE1	0	1
5564	SYCP2L	0	1
5565	SYCP2	0	1
5566	SUSD5	0	1
5567	SUSD6	0	1
5568	SUV39H1	0	1
5569	SUV39H2	0	1
5570	SV2A	0	1
5571	SV2B	0	1
5572	SV2C	0	1
5573	SVBP	0	1
5574	SVEP1	0	1
5575	SVIL	0	1
5576	SVIP	0	1
5577	SWAP70	0	1
5578	SWI5	0	1
5579	SWSAP1	0	1
5580	SWT1	0	1
5581	SYAP1	0	1
5582	SYBU	0	1
5583	SYCE1	0	1
5584	SYCE1L	0	1
5585	SYP	0	1
5586	TALDO1	0	1
5587	SYPL2	0	1
5588	SYT11	0	1
5589	TADA2A	0	1
5590	TADA2B	0	1
5591	TADA3	0	1
5592	TAF1	0	1
5593	TAF10	0	1
5594	TAF11	0	1
5595	TAF12	0	1
5596	TAF1A	0	1
5597	TADA1	0	1
5598	TAF1C	0	1
5599	TAF2	0	1
5600	TAF4	0	1
5601	TAF5	0	1
5602	TAF6L	0	1
5603	TAF7	0	1
5604	TAF8	0	1
5605	TAF9	0	1
5606	TAF9B	0	1
5607	TAF1D	0	1
5608	TACSTD2	0	1
5609	TACR2	0	1
5610	TACC2	0	1
5611	SYT12	0	1
5612	SYT13	0	1
5613	SYT14	0	1
5614	SYT15	0	1
5615	SYT16	0	1
5616	SYT17	0	1
5617	SYT4	0	1
5618	SYT7	0	1
5619	SYT8	0	1
5620	SYTL1	0	1
5621	SYTL2	0	1
5622	SYTL3	1	1
5623	SYTL4	0	1
5624	SYTL5	0	1
5625	SYVN1	0	1
5626	SZT2	0	1
5627	TAB3	0	1
5628	TAC1	0	1
5629	TACC1	1	1
5630	SYT1	0	1
5631	TDO2	1	1
5632	TDP1	0	1
5633	TDP2	0	1
5634	THY1	4	1
5635	TIAL1	0	1
5636	TIAM2	0	1
5637	TICAM1	0	1
5638	TIE1	0	1
5639	TIFA	0	1
5640	TIGAR	0	1
5641	TIGD2	0	1
5642	THUMPD3-AS1	0	1
5643	TIGD5	0	1
5644	TIGD7	0	1
5645	TIMELESS	0	1
5646	TIMM10	0	1
5647	TIMM13	0	1
5648	TIMM17A	0	1
5649	TIMM21	0	1
5650	TIMM23	0	1
5651	TIMM23B	0	1
5652	TIGD6	0	1
5653	THUMPD3	0	1
5654	THUMPD2	0	1
5655	THSD7B	0	1
5656	THBS1	6	1
5657	THBS2	0	1
5658	THBS3	0	1
5659	THBS4	0	1
5660	THEM4	0	1
5661	THEM6	0	1
5662	THNSL1	0	1
5663	THOC1	0	1
5664	THOC2	0	1
5665	THOC3	0	1
5666	THOC6	0	1
5667	THOC7	0	1
5668	THOP1	0	1
5669	THORLNC	0	1
5670	THRAP3	0	1
5671	THRB	0	1
5672	THSD1	0	1
5673	THSD4	0	1
5674	THSD7A	0	1
5675	TIMM29	0	1
5676	THBD	0	1
5677	TIMM8A	0	1
5678	TIMM9	0	1
5679	TLE3	0	1
5680	TLE4	1	1
5681	TLE6	0	1
5682	TLK1	0	1
5683	TLL2	0	1
5684	TLN1	0	1
5685	TLNRD1	0	1
5686	TLR1	0	1
5687	TLE2	0	1
5688	TLR2	1	1
5689	TLR4	1	1
5690	TLR5	0	1
5691	TLR7	1	1
5692	TM2D2	0	1
5693	TM4SF1	0	1
5694	TM4SF1-AS1	0	1
5695	TM4SF18	0	1
5696	TM6SF1	0	1
5697	TLR3	1	1
5698	TLE1	0	1
5699	TLDC1	0	1
5700	TLCD5	0	1
5701	TIMMDC1	0	1
5702	TIMP2	1	1
5703	TIMP3	2	1
5704	TIMP4	0	1
5705	TINAGL1	1	1
5706	TINCR	0	1
5707	TINF2	0	1
5708	TIPARP	0	1
5709	TIPARP-AS1	0	1
5710	TIPRL	0	1
5711	TIRAP	0	1
5712	TJP1	0	1
5713	TJP2	0	1
5714	TJP3	0	1
5715	TK1	0	1
5716	TKFC	0	1
5717	TKT	0	1
5718	TLCD1	0	1
5719	TLCD3A	0	1
5720	TIMM8B	0	1
5721	THAP9-AS1	0	1
5722	THAP7-AS1	0	1
5723	THAP5	0	1
5724	TENM1	0	1
5725	TENM2	0	1
5726	TENM3	0	1
5727	TENT2	0	1
5728	TENT4A	0	1
5729	TENT4B	0	1
5730	TENT5A	0	1
5731	TENT5B	0	1
5732	TEN1	0	1
5733	TENT5C	2	1
5734	TEPP	0	1
5735	TEPSIN	0	1
5736	TES	0	1
5737	TESC	0	1
5738	TESK1	0	1
5739	TESK2	0	1
5740	TESMIN	0	1
5741	TET1	0	1
5742	TEP1	0	1
5743	TELO2	0	1
5744	TEKT5	0	1
5745	TEKT4	0	1
5746	TDRD1	0	1
5747	TDRD7	1	1
5748	TDRKH	0	1
5749	TDRKH-AS1	0	1
5750	TDRP	0	1
5751	TEAD1	0	1
5752	TEAD2	0	1
5753	TEAD3	0	1
5754	TEAD4	0	1
5755	TECPR1	0	1
5756	TECR	0	1
5757	TECRL	0	1
5758	TEDC1	0	1
5759	TEDC2	0	1
5760	TEF	0	1
5761	TEFM	0	1
5762	TEK	0	1
5763	TEKT1	0	1
5764	TEKT2	0	1
5765	TET2	0	1
5766	TET3	0	1
5767	TEX2	0	1
5768	TEX30	0	1
5769	TGFB2	0	1
5770	TGFB3	0	1
5771	TGFBI	4	1
5772	TGFBR1	0	1
5773	TGFBR2	2	1
5774	TGFBR3	0	1
5775	TGFBR3L	0	1
5776	TGFBRAP1	0	1
5777	TGIF1	0	1
5778	TGM1	1	1
5779	TGM2	6	1
5780	TGM3	0	1
5781	TGM4	0	1
5782	TGS1	0	1
5783	THADA	1	1
5784	THAP1	0	1
5785	THAP12	0	1
5786	THAP2	0	1
5787	THAP4	0	1
5788	TGFB1I1	0	1
5789	SUSD4	0	1
5790	TGFA	0	1
5791	TFRC	2	1
5792	TF	0	1
5793	TFAP2A	0	1
5794	TFAP2A-AS1	0	1
5795	TFAP2B	0	1
5796	TFAP2C	0	1
5797	TFB1M	0	1
5798	TFB2M	0	1
5799	TFCP2	0	1
5800	TFCP2L1	0	1
5801	TFDP1	0	1
5802	TFE3	0	1
5803	TFEB	0	1
5804	TFF1	0	1
5805	TFF3	0	1
5806	TFG	0	1
5807	TFIP11	0	1
5808	TFPI	0	1
5809	TFPI2	0	1
5810	TFPT	0	1
5811	TGDS	0	1
5812	SUSD2	0	1
5813	SUSD1	0	1
5814	SURF6	0	1
5815	SPG11	0	1
5816	SPG21	0	1
5817	SPG7	0	1
5818	SPICE1	0	1
5819	SPIDR	0	1
5820	SPIN3	0	1
5821	SPIN4	0	1
5822	SPINK1	0	1
5823	SPESP1	0	1
5824	SPINK2	0	1
5825	SPINK8	0	1
5826	SPINT1	0	1
5827	SPINT1-AS1	0	1
5828	SPINT2	0	1
5829	SPIRE1	0	1
5830	SPIRE2	0	1
5831	SPNS1	0	1
5832	SPNS2	0	1
5833	SPINK5	0	1
5834	SPEG	0	1
5835	SPEF2	0	1
5836	SPEF1	0	1
5837	SPATA13	0	1
5838	SPATA17	0	1
5839	SPATA18	0	1
5840	SPATA2	0	1
5841	SPATA20	0	1
5842	SPATA2L	0	1
5843	SPATA5L1	0	1
5844	SPATA6	0	1
5845	SPATA6L	0	1
5846	SPATC1L	0	1
5847	SPATS2	0	1
5848	SPC24	0	1
5849	SPC25	0	1
5850	SPCS1	0	1
5851	SPCS2	0	1
5852	SPCS3	0	1
5853	SPDEF	0	1
5854	SPDL1	0	1
5855	SPECC1	0	1
5856	SPOCK1	0	1
5857	SPATA1	0	1
5858	SPOCK3	0	1
5859	SPON2	0	1
5860	SPTLC2	0	1
5861	SPTLC3	0	1
5862	SPTSSA	0	1
5863	SPTSSB	0	1
5864	SPTY2D1	0	1
5865	SPTY2D1OS	0	1
5866	SQLE	0	1
5867	SQOR	0	1
5868	SPTLC1	0	1
5869	SRA1	0	1
5870	SRBD1	0	1
5871	SRC	0	1
5872	SRCAP	0	1
5873	SRCIN1	0	1
5874	SRD5A1	0	1
5875	SRD5A2	0	1
5876	SRD5A3	0	1
5877	SREBF1	0	1
5878	SRARP	0	1
5879	SPTBN5	0	1
5880	SPTBN4	0	1
5881	SPTBN2	0	1
5882	SPOP	0	1
5883	SPOPL	0	1
5884	SPOUT1	0	1
5885	SPP1	1	1
5886	SPPL2A	0	1
5887	SPPL2B	1	1
5888	SPR	0	1
5889	SPRED2	0	1
5890	SPRTN	0	1
5891	SPRY1	1	1
5892	SPRY2	0	1
5893	SPRY4	0	1
5894	SPRYD3	0	1
5895	SPRYD4	0	1
5896	SPRYD7	0	1
5897	SPSB1	0	1
5898	SPSB3	0	1
5899	SPTB	0	1
5900	SPTBN1	1	1
5901	SPON1	0	1
5902	SPAST	0	1
5903	SPART	0	1
5904	SPARCL1	2	1
5905	SNTB1	0	1
5906	SNTN	0	1
5907	SNURF	0	1
5908	SNX1	0	1
5909	SNX13	0	1
5910	SNX14	0	1
5911	SNX16	0	1
5912	SNX18	0	1
5913	SNTA1	0	1
5914	SNX21	0	1
5915	SNX25	0	1
5916	SNX27	0	1
5917	SNX30	0	1
5918	SNX4	0	1
5919	SNX8	0	1
5920	SOAT1	0	1
5921	SOBP	0	1
5922	SOCS2	0	1
5923	SNX22	2	1
5924	SNRPN	0	1
5925	SNRPG	0	1
5926	SNRPF	0	1
5927	SNHG4	0	1
5928	SNHG5	0	1
5929	SNHG6	0	1
5930	SNHG7	0	1
5931	SNHG8	0	1
5932	SNHG9	0	1
5933	SNORC	0	1
5934	SNPH	0	1
5935	SNRK	0	1
5936	SNRNP25	0	1
5937	SNRNP27	0	1
5938	SNRNP40	0	1
5939	SNRPA	0	1
5940	SNRPA1	0	1
5941	SNRPB	0	1
5942	SNRPD1	0	1
5943	SNRPD2	0	1
5944	SNRPD3	0	1
5945	SNRPE	0	1
5946	SOCS2-AS1	0	1
5947	SOCS3	7	1
5948	SOCS6	0	1
5949	SOCS7	0	1
5950	SOX7	0	1
5951	SOX8	0	1
5952	SOX9	0	1
5953	SP1	0	1
5954	SP100	1	1
5955	SP4	0	1
5956	SP5	0	1
5957	SP6	0	1
5958	SP8	0	1
5959	SPA17	0	1
5960	SPACA6	0	1
5961	SPACA9	0	1
5962	SPAG1	0	1
5963	SPAG16	0	1
5964	SPAG4	0	1
5965	SPAG5	0	1
5966	SPAG6	0	1
5967	SPAG8	0	1
5968	SPARC	0	1
5969	SOX4	0	1
5970	SREBF2	0	1
5971	SOX21-AS1	0	1
5972	SOX18	0	1
5973	SOD2	6	1
5974	SOD3	3	1
5975	SORBS1	0	1
5976	SORBS2	0	1
5977	SORBS3	0	1
5978	SORCS2	0	1
5979	SORD	0	1
5980	SORL1	0	1
5981	SORT1	0	1
5982	SOS1	0	1
5983	SOS2	0	1
5984	SOWAHA	0	1
5985	SOWAHC	0	1
5986	SOX11	0	1
5987	SOX12	0	1
5988	SOX13	0	1
5989	SOX14	0	1
5990	SOX15	0	1
5991	SOX17	0	1
5992	SOX2	0	1
5993	SNHG3	0	1
5994	SRF	0	1
5995	SRGAP1	0	1
5996	STOM	5	1
5997	STON1	0	1
5998	STON2	0	1
5999	STOX1	0	1
6000	STPG1	0	1
6001	STRA6	1	1
6002	STRADB	0	1
6003	STRAP	0	1
6004	STN1	0	1
6005	STRBP	0	1
6006	STT3A	0	1
6007	STT3B	0	1
6008	STUB1	0	1
6009	STUM	0	1
6010	STX16	0	1
6011	STX17	0	1
6012	STX17-AS1	0	1
6013	STX18-AS1	0	1
6014	STRIP1	0	1
6015	STMP1	0	1
6016	STMN3	1	1
6017	STMN1	0	1
6018	STIL	0	1
6019	STIM2	0	1
6020	STIM2-AS1	0	1
6021	STIMATE	0	1
6022	STK11	0	1
6023	STK11IP	1	1
6024	STK16	0	1
6025	STK19	0	1
6026	STK24	0	1
6027	STK26	0	1
6028	STK3	0	1
6029	STK32A	0	1
6030	STK32C	0	1
6031	STK33	0	1
6032	STK35	0	1
6033	STK36	0	1
6034	STK38	0	1
6035	STK38L	0	1
6036	STK39	0	1
6037	STX19	0	1
6038	STEAP4	0	1
6039	STX1A	0	1
6040	STX4	0	1
6041	SUGP2	0	1
6042	SULF1	0	1
6043	SULT1A1	0	1
6044	SULT1A3	0	1
6045	SULT1C4	1	1
6046	SULT2B1	0	1
6047	SULT4A1	0	1
6048	SUMF1	0	1
6049	SUGP1	0	1
6050	SUN1	0	1
6051	SUOX	0	1
6052	SUPT20H	0	1
6053	SUPT3H	0	1
6054	SUPT5H	0	1
6055	SUPV3L1	0	1
6056	SURF1	0	1
6057	SURF2	0	1
6058	SURF4	0	1
6059	SUN2	1	1
6060	SUGCT	0	1
6061	SUFU	0	1
6062	SUDS3	0	1
6063	STX5	0	1
6064	STX6	0	1
6065	STX7	0	1
6066	STXBP1	0	1
6067	STXBP2	0	1
6068	STXBP3	0	1
6069	STXBP4	0	1
6070	STXBP5	0	1
6071	STXBP5-AS1	0	1
6072	STXBP5L	0	1
6073	STXBP6	0	1
6074	STYK1	0	1
6075	STYXL1	0	1
6076	SUB1	0	1
6077	SUCLA2	0	1
6078	SUCLG1	0	1
6079	SUCLG2	0	1
6080	SUCNR1	0	1
6081	SUCO	0	1
6082	STX3	0	1
6083	STEAP3	0	1
6084	STEAP2	0	1
6085	STEAP1	0	1
6086	SRSF3	0	1
6087	SRSF5	0	1
6088	SRSF6	0	1
6089	SRSF7	0	1
6090	SRSF8	0	1
6091	SRSF9	0	1
6092	SRXN1	0	1
6093	SS18	0	1
6094	SRSF2	0	1
6095	SS18L1	0	1
6096	SSB	0	1
6097	SSBP1	0	1
6098	SSBP2	0	1
6099	SSBP3	0	1
6100	SSBP4	0	1
6101	SSC5D	0	1
6102	SSFA2	0	1
6103	SSH3	0	1
6104	SS18L2	0	1
6105	SRSF10	0	1
6106	SRSF1	0	1
6107	SRRT	0	1
6108	SRGAP2C	0	1
6109	SRGAP3	0	1
6110	SRI	0	1
6111	SRL	0	1
6112	SRM	0	1
6113	SRP14-AS1	0	1
6114	SRP19	0	1
6115	SRP54	0	1
6116	SRP68	0	1
6117	SRP9	0	1
6118	SRPK1	0	1
6119	SRPK2	0	1
6120	SRPK3	0	1
6121	SRPRA	0	1
6122	SRPRB	0	1
6123	SRPX	0	1
6124	SRPX2	0	1
6125	SRR	0	1
6126	SRRM2-AS1	0	1
6127	SSNA1	0	1
6128	SSPN	0	1
6129	SSPO	0	1
6130	SSR2	0	1
6131	ST8SIA6-AS1	0	1
6132	STAC	0	1
6133	STAC2	0	1
6134	STAC3	0	1
6135	STAM	0	1
6136	STAM2	0	1
6137	STAP1	1	1
6138	STAP2	0	1
6139	STARD10	0	1
6140	STARD3	1	1
6141	STARD3NL	0	1
6142	STARD5	0	1
6143	STARD8	0	1
6144	STAT2	1	1
6145	STAT6	0	1
6146	STAU2	0	1
6147	STBD1	0	1
6148	STC1	0	1
6149	STC2	0	1
6150	ST8SIA1	1	1
6151	SRFBP1	0	1
6152	ST7L	0	1
6153	ST6GALNAC3	0	1
6154	SSR3	0	1
6155	SSR4	0	1
6156	SSRP1	0	1
6157	SSSCA1	0	1
6158	SST	0	1
6159	SSTR1	0	1
6160	SSTR2	0	1
6161	SSTR5-AS1	0	1
6162	SSU72	0	1
6163	ST14	0	1
6164	ST20	0	1
6165	ST20-AS1	0	1
6166	ST3GAL4	0	1
6167	ST3GAL5	2	1
6168	ST3GAL6	0	1
6169	ST5	0	1
6170	ST6GAL1	2	1
6171	ST6GAL2	0	1
6172	ST6GALNAC1	0	1
6173	ST6GALNAC5	0	1
6174	MCM2	0	1
6175	LSAMP-AS1	0	1
6176	MCL1	0	1
6177	CCNL1	0	1
6178	CCNL2	0	1
6179	CCNO	0	1
6180	CCNQ	0	1
6181	CCNT1	0	1
6182	CCNT2	0	1
6183	CCP110	0	1
6184	CCPG1	0	1
6185	CCNI	0	1
6186	CCR1	1	1
6187	CCSAP	0	1
6188	CCT2	0	1
6189	CCT3	0	1
6190	CCT4	0	1
6191	CCT5	0	1
6192	CCT6A	0	1
6193	CCT6B	0	1
6194	CCT7	0	1
6195	CCS	0	1
6196	CCT8	0	1
6197	CCNH	0	1
6198	CCNG1	0	1
6199	CCL28	0	1
6200	CCL3	1	1
6201	CCL8	1	1
6202	CCM2L	0	1
6203	CCN1	1	1
6204	CCN2	1	1
6205	CCN3	0	1
6206	CCN5	0	1
6207	CCNG2	0	1
6208	CCNA2	0	1
6209	CCNB2	0	1
6210	CCNB3	0	1
6211	CCNC	0	1
6212	CCND1	0	1
6213	CCND2	3	1
6214	CCNE1	0	1
6215	CCNE2	0	1
6216	CCNF	0	1
6217	CCNB1	0	1
6218	CD109	0	1
6219	CD151	0	1
6220	CD164	0	1
6221	CD59	0	1
6222	CD81	0	1
6223	CD82	2	1
6224	CD9	0	1
6225	CD93	1	1
6226	CD99L2	0	1
6227	CDAN1	0	1
6228	CDC14A	0	1
6229	CD58	0	1
6230	CDC14B	0	1
6231	CDC20	0	1
6232	CDC23	0	1
6233	CDC25A	0	1
6234	CDC25B	1	1
6235	CDC25C	0	1
6236	CDC26	0	1
6237	CDC37L1-DT	0	1
6238	CDC42BPA	0	1
6239	CDC16	0	1
6240	CD55	0	1
6241	CD47	0	1
6242	CD46	0	1
6243	CD164L2	0	1
6244	CD177	0	1
6245	CD1D	1	1
6246	CD1E	1	1
6247	CD200	0	1
6248	CD209	0	1
6249	CD226	1	1
6250	CD24	0	1
6251	CD248	0	1
6252	CD274	1	1
6253	CD276	0	1
6254	CD2AP	0	1
6255	CD302	1	1
6256	CD320	0	1
6257	CD33	0	1
6258	CD34	1	1
6259	CD36	0	1
6260	CD38	1	1
6261	CD3EAP	0	1
6262	CCL20	0	1
6263	CDC42BPG	0	1
6264	CCL14	0	1
6265	CCK	0	1
6266	CCDC125	0	1
6267	CCDC127	0	1
6268	CCDC136	0	1
6269	CCDC137	0	1
6270	CCDC138	0	1
6271	CCDC14	0	1
6272	CCDC141	0	1
6273	CCDC144NL-AS1	0	1
6274	CCDC120	0	1
6275	CCDC149	0	1
6276	CCDC151	0	1
6277	CCDC152	0	1
6278	CCDC159	0	1
6279	CCDC160	0	1
6280	CCDC163	0	1
6281	CCDC167	0	1
6282	CCDC169	0	1
6283	CCDC17	0	1
6284	CCDC15	0	1
6285	CCDC170	0	1
6286	CCDC12	0	1
6287	CCDC114	0	1
6288	CBWD1	0	1
6289	CBWD2	0	1
6290	CBWD5	0	1
6291	CBWD6	0	1
6292	CBX2	0	1
6293	CBX3	0	1
6294	CBX4	0	1
6295	CBX6	0	1
6296	CCDC117	0	1
6297	CBX7	0	1
6298	CC2D1A	0	1
6299	CC2D1B	0	1
6300	CCAR2	0	1
6301	CCDC102A	0	1
6302	CCDC106	0	1
6303	CCDC107	0	1
6304	CCDC110	0	1
6305	CCDC112	0	1
6306	CBX8	0	1
6307	CCDC18-AS1	0	1
6308	CCDC183	0	1
6309	CCDC186	0	1
6310	CCDC74A	0	1
6311	CCDC74B	0	1
6312	CCDC78	0	1
6313	CCDC8	0	1
6314	CCDC80	5	1
6315	CCDC82	1	1
6316	CCDC84	0	1
6317	CCDC85A	0	1
6318	CCDC69	2	1
6319	CCDC85B	0	1
6320	CCDC86	0	1
6321	CCDC88C	3	1
6322	CCDC9	0	1
6323	CCDC93	0	1
6324	CCDC96	0	1
6325	CCDC9B	0	1
6326	CCER2	0	1
6327	CCHCR1	0	1
6328	CCDC85C	0	1
6329	CCDC68	0	1
6330	CCDC61	0	1
6331	CCDC6	0	1
6332	CCDC187	0	1
6333	CCDC189	0	1
6334	CCDC191	0	1
6335	CCDC22	0	1
6336	CCDC24	0	1
6337	CCDC26	0	1
6338	CCDC28A	0	1
6339	CCDC3	0	1
6340	CCDC32	0	1
6341	CCDC34	0	1
6342	CCDC39	0	1
6343	CCDC39-1	0	1
6344	CCDC40	0	1
6345	CCDC43	0	1
6346	CCDC47	0	1
6347	CCDC50	0	1
6348	CCDC51	0	1
6349	CCDC57	0	1
6350	CCDC58	0	1
6351	CCL11	1	1
6352	CBR4	0	1
6353	CDC42EP1	0	1
6354	CDC42EP3	0	1
6355	CEP63	0	1
6356	CEP70	0	1
6357	CEP72	0	1
6358	CEP83	0	1
6359	CEP85	0	1
6360	CEP89	0	1
6361	CEP95	0	1
6362	CEPT1	0	1
6363	CEP57L1	0	1
6364	CERCAM	0	1
6365	CERS1	0	1
6366	CERS2	0	1
6367	CERS4	0	1
6368	CES1	2	1
6369	CES3	0	1
6370	CES4A	0	1
6371	CETN2	0	1
6372	CETN3	0	1
6373	CERNA2	0	1
6374	CFAP100	0	1
6375	CEP44	0	1
6376	CEP290	0	1
6377	CENPA	0	1
6378	CENPBD1	0	1
6379	CENPF	0	1
6380	CENPH	0	1
6381	CENPI	0	1
6382	CENPJ	0	1
6383	CENPM	0	1
6384	CENPN	0	1
6385	CEP41	0	1
6386	CENPP	0	1
6387	CENPS	0	1
6388	CENPU	0	1
6389	CENPV	0	1
6390	CENPVL3	0	1
6391	CENPW	0	1
6392	CENPX	0	1
6393	CEP126	0	1
6394	CEP170B	0	1
6395	CENPQ	0	1
6396	CFAP126	0	1
6397	CFAP157	0	1
6398	CFAP298	0	1
6399	CGREF1	0	1
6400	CGRRF1	0	1
6401	CHAC1	0	1
6402	CHADL	0	1
6403	CHAF1A	0	1
6404	CHAF1B	0	1
6405	CHAMP1	0	1
6406	CHCHD1	0	1
6407	CGN	0	1
6408	CHCHD10	0	1
6409	CHCHD4	0	1
6410	CHCHD5	0	1
6411	CHCHD6	1	1
6412	CHCHD7	0	1
6413	CHD1	0	1
6414	CHD1L	0	1
6415	CHD3	0	1
6416	CHD6	0	1
6417	CHCHD3	0	1
6418	CGAS	1	1
6419	CFTR	0	1
6420	CFLAR	1	1
6421	CFAP300	0	1
6422	CFAP36	0	1
6423	CFAP44	0	1
6424	CFAP45	0	1
6425	CFAP57	0	1
6426	CFAP65	0	1
6427	CFAP69	0	1
6428	CFAP70	0	1
6429	CFAP73	0	1
6430	CFAP77	0	1
6431	CFAP97	0	1
6432	CFB	5	1
6433	CFC1	0	1
6434	CFD	2	1
6435	CFDP1	0	1
6436	CFH	2	1
6437	CFHR1	0	1
6438	CFI	0	1
6439	CFL2	0	1
6440	CEND1	0	1
6441	CDC42EP2	0	1
6442	CEMIP2	0	1
6443	CELSR3	0	1
6444	CDH3	0	1
6445	CDH5	0	1
6446	CDH6	0	1
6447	CDH7	0	1
6448	CDHR1	0	1
6449	CDHR3	0	1
6450	CDHR4	0	1
6451	CDIP1	0	1
6452	CDH26	0	1
6453	CDK1	0	1
6454	CDK12	0	1
6455	CDK14	0	1
6456	CDK17	0	1
6457	CDK18	0	1
6458	CDK19	0	1
6459	CDK2	0	1
6460	CDK20	0	1
6461	CDK2AP1	0	1
6462	CDK10	0	1
6463	CDK2AP2	0	1
6464	CDH23	0	1
6465	CDH19	0	1
6466	CDC42EP4	0	1
6467	CDC42EP5	0	1
6468	CDC42SE1	0	1
6469	CDC45	0	1
6470	CDC6	0	1
6471	CDC7	0	1
6472	CDC73	0	1
6473	CDCA3	0	1
6474	CDH2	0	1
6475	CDCA4	0	1
6476	CDCA7	0	1
6477	CDCA7L	0	1
6478	CDCP1	0	1
6479	CDH1	0	1
6480	CDH10	0	1
6481	CDH11	3	1
6482	CDH13	0	1
6483	CDH16	0	1
6484	CDCA5	0	1
6485	CDK3	0	1
6486	CDK4	0	1
6487	CDK5	0	1
6488	CEACAM1	0	1
6489	CEACAM19	0	1
6490	CEACAM20	0	1
6491	CEACAM21	0	1
6492	CEACAM5	0	1
6493	CEACAM6	0	1
6494	CEBPA	0	1
6495	CEBPA-DT	0	1
6496	CDYL2	0	1
6497	CEBPB	1	1
6498	CEBPG	0	1
6499	CEBPZOS	0	1
6500	CECR2	0	1
6501	CEL	0	1
6502	CELF5	0	1
6503	CELF6	0	1
6504	CELSR1	0	1
6505	CELSR2	0	1
6506	CEBPD	4	1
6507	CDT1	0	1
6508	CDS1	0	1
6509	CDRT4	0	1
6510	CDK5R1	0	1
6511	CDK5R2	0	1
6512	CDK5RAP1	0	1
6513	CDK5RAP3	0	1
6514	CDK6	0	1
6515	CDK7	0	1
6516	CDK8	0	1
6517	CDKAL1	0	1
6518	CDKL5	0	1
6519	CDKN1A	1	1
6520	CDKN1C	0	1
6521	CDKN2A	0	1
6522	CDKN2AIPNL	0	1
6523	CDKN2B	0	1
6524	CDKN3	0	1
6525	CDO1	0	1
6526	CDON	0	1
6527	CDPF1	0	1
6528	CDR2L	0	1
6529	CEMIP	0	1
6530	CHD7	0	1
6531	CBR3-AS1	0	1
6532	CBR1	0	1
6533	C19orf44	0	1
6534	C19orf48	0	1
6535	C19orf66	1	1
6536	C19orf70	0	1
6537	C19orf73	0	1
6538	C19orf81	0	1
6539	C1GALT1	1	1
6540	C1GALT1C1	0	1
6541	C19orf33	0	1
6542	C1QBP	0	1
6543	C1QTNF1	0	1
6544	C1QTNF3	0	1
6545	C1QTNF4	0	1
6546	C1QTNF6	0	1
6547	C1QTNF7	0	1
6548	C1R	10	1
6549	C1RL	0	1
6550	C1orf109	0	1
6551	C1QL1	0	1
6552	C1orf112	0	1
6553	C19orf25	0	1
6554	C19orf18	0	1
6555	C15orf65	0	1
6556	C16orf45	0	1
6557	C16orf46	0	1
6558	C16orf58	0	1
6559	C16orf70	0	1
6560	C16orf74	0	1
6561	C16orf87	0	1
6562	C16orf89	0	1
6563	C19orf24	0	1
6564	C16orf91	0	1
6565	C17orf113	0	1
6566	C17orf49	0	1
6567	C17orf58	0	1
6568	C17orf75	0	1
6569	C17orf82	0	1
6570	C18orf21	0	1
6571	C18orf25	0	1
6572	C18orf32	0	1
6573	C17orf107	0	1
6574	C1orf115	0	1
6575	C1orf116	0	1
6576	C1orf131	0	1
6577	C22orf42	0	1
6578	C22orf46	0	1
6579	C2CD2	0	1
6580	C2CD2L	0	1
6581	C2CD3	0	1
6582	C2CD4A	0	1
6583	C2CD4B	0	1
6584	C2CD4C	0	1
6585	C22orf31	0	1
6586	C2CD4D	0	1
6587	C2orf54	0	1
6588	C2orf68	0	1
6589	C2orf72	0	1
6590	C2orf74	0	1
6591	C2orf76	0	1
6592	C2orf81	0	1
6593	C2orf88	0	1
6594	C3orf14	0	1
6595	C2orf40	0	1
6596	C21orf58	0	1
6597	C21orf2	0	1
6598	C20orf96	0	1
6599	C1orf159	0	1
6600	C1orf174	0	1
6601	C1orf194	0	1
6602	C1orf198	0	1
6603	C1orf21	0	1
6604	C1orf210	0	1
6605	C1orf226	0	1
6606	C1orf229	0	1
6607	C1orf35	0	1
6608	C1orf43	0	1
6609	C1orf50	0	1
6610	C1orf53	0	1
6611	C1orf54	2	1
6612	C1orf56	0	1
6613	C1orf61	0	1
6614	C1orf74	0	1
6615	C2	3	1
6616	C20orf27	0	1
6617	C20orf85	0	1
6618	C15orf61	0	1
6619	C3orf18	0	1
6620	C15orf48	1	1
6621	C15orf39	0	1
6622	BRPF3	0	1
6623	BRSK2	0	1
6624	BRWD1	0	1
6625	BRWD1-AS2	0	1
6626	BSDC1	0	1
6627	BSPRY	0	1
6628	BTAF1	0	1
6629	BTBD1	0	1
6630	BRPF1	0	1
6631	BTBD11	0	1
6632	BTBD3	0	1
6633	BTBD6	0	1
6634	BTBD7	0	1
6635	BTBD9	0	1
6636	BTC	0	1
6637	BTD	0	1
6638	BTF3	0	1
6639	BTF3L4	0	1
6640	BTBD2	0	1
6641	BTG2	1	1
6642	BROX	0	1
6643	BRIX1	0	1
6644	BPIFB2	0	1
6645	BPNT1	0	1
6646	BRAF	0	1
6647	BRAT1	0	1
6648	BRCA1	0	1
6649	BRCC3	0	1
6650	BRD1	0	1
6651	BRD3	0	1
6652	BRMS1	0	1
6653	BRD3OS	0	1
6654	BRD8	0	1
6655	BRD9	0	1
6656	BRI3	0	1
6657	BRI3BP	0	1
6658	BRICD5	0	1
6659	BRINP1	0	1
6660	BRINP3	0	1
6661	BRIP1	0	1
6662	BRD7	0	1
6663	BTG3	0	1
6664	BTK	1	1
6665	BTLA	1	1
6666	C11orf71	0	1
6667	C11orf74	0	1
6668	C11orf80	0	1
6669	C11orf87	0	1
6670	C11orf96	11	1
6671	C12orf45	0	1
6672	C12orf49	0	1
6673	C12orf56	0	1
6674	C11orf54	0	1
6675	C12orf57	0	1
6676	C12orf66	0	1
6677	C12orf73	0	1
6678	C12orf75	0	1
6679	C12orf76	0	1
6680	C13orf46	0	1
6681	C14orf132	0	1
6682	C14orf180	0	1
6683	C14orf93	0	1
6684	C12orf60	0	1
6685	C11orf52	0	1
6686	C11orf16	0	1
6687	C11orf1	0	1
6688	BTNL9	0	1
6689	BTRC	0	1
6690	BUB1	0	1
6691	BUB3	0	1
6692	BUD23	0	1
6693	BUD31	0	1
6694	BVES	0	1
6695	BX004987.1	0	1
6696	BX255925.3	0	1
6697	BX276092.9	0	1
6698	BX324167.1	0	1
6699	BX664727.3	0	1
6700	BX890604.1	0	1
6701	BX890604.2	0	1
6702	BYSL	0	1
6703	BZW1	0	1
6704	BZW2	0	1
6705	C10orf88	0	1
6706	C10orf99	0	1
6707	C15orf40	0	1
6708	CBR3	0	1
6709	C3orf33	0	1
6710	C3orf62	0	1
6711	CAND2	0	1
6712	CANT1	0	1
6713	CANX	0	1
6714	CAP1	1	1
6715	CAP2	0	1
6716	CAPN1	0	1
6717	CAPN10	0	1
6718	CAPN12	0	1
6719	CAMTA1	0	1
6720	CAPN13	0	1
6721	CAPN2	0	1
6722	CAPN5	0	1
6723	CAPN6	0	1
6724	CAPN7	0	1
6725	CAPN8	0	1
6726	CAPNS2	0	1
6727	CAPRIN1	0	1
6728	CAPS	1	1
6729	CAPN15	0	1
6730	CAPS2	0	1
6731	CAMSAP3	0	1
6732	CAMSAP1	0	1
6733	CALHM2	0	1
6734	CALM1	0	1
6735	CALML3	0	1
6736	CALML4	0	1
6737	CALML5	0	1
6738	CALR	0	1
6739	CAMK1	0	1
6740	CAMK1D	1	1
6741	CAMSAP2	0	1
6742	CAMK2A	0	1
6743	CAMK2D	0	1
6744	CAMK2G	0	1
6745	CAMK2N1	0	1
6746	CAMK2N2	0	1
6747	CAMK4	2	1
6748	CAMKK2	0	1
6749	CAMKMT	0	1
6750	CAMLG	0	1
6751	CAMK2B	0	1
6752	CAPSL	0	1
6753	CARD10	0	1
6754	CARD19	1	1
6755	CASQ2	0	1
6756	CAST	0	1
6757	CASTOR3	0	1
6758	CASZ1	0	1
6759	CAT	0	1
6760	CATSPER2	0	1
6761	CAV1	0	1
6762	CAV2	0	1
6763	CASQ1	0	1
6764	CAVIN1	1	1
6765	CAVIN3	1	1
6766	CAVIN4	0	1
6767	CBFA2T2	0	1
6768	CBFA2T3	0	1
6769	CBFB	0	1
6770	CBLC	0	1
6771	CBLL1	0	1
6772	CBLN2	0	1
6773	CAVIN2	0	1
6774	CASP9	0	1
6775	CASP8AP2	0	1
6776	CASP8	2	1
6777	CARD9	1	1
6778	CARF	0	1
6779	CARHSP1	0	1
6780	CARMIL1	0	1
6781	CARMN	0	1
6782	CARNMT1	0	1
6783	CARS	0	1
6784	CARS2	0	1
6785	CASC4	0	1
6786	CASD1	0	1
6787	CASK	0	1
6788	CASKIN1	0	1
6789	CASKIN2	0	1
6790	CASP10	1	1
6791	CASP14	0	1
6792	CASP2	0	1
6793	CASP3	0	1
6794	CASP6	0	1
6795	CASP7	0	1
6796	CALD1	0	1
6797	C3orf52	0	1
6798	CALCRL	0	1
6799	CADPS2	0	1
6800	C6orf223	0	1
6801	C6orf48	0	1
6802	C6orf62	0	1
6803	C7	3	1
6804	C7orf26	0	1
6805	C8orf33	0	1
6806	C8orf34	0	1
6807	C8orf34-AS1	0	1
6808	C6orf203	0	1
6809	C8orf37	0	1
6810	C8orf76	0	1
6811	C8orf82	0	1
6812	C9orf116	0	1
6813	C9orf135	0	1
6814	C9orf152	0	1
6815	C9orf16	0	1
6816	C9orf24	0	1
6817	C9orf3	0	1
6818	C8orf59	0	1
6819	C9orf40	0	1
6820	C6orf141	0	1
6821	C6orf132	0	1
6822	C3orf70	0	1
6823	C4orf19	0	1
6824	C4orf50	0	1
6825	C4orf54	0	1
6826	C5	0	1
6827	C5AR1	1	1
6828	C5orf15	0	1
6829	C5orf22	0	1
6830	C6orf136	0	1
6831	C5orf30	0	1
6832	C5orf38	0	1
6833	C5orf46	0	1
6834	C5orf49	0	1
6835	C5orf56	0	1
6836	C5orf63	0	1
6837	C5orf66	0	1
6838	C5orf66-AS1	0	1
6839	C6orf120	0	1
6840	C5orf34	0	1
6841	C9orf64	0	1
6842	C9orf66	0	1
6843	C9orf72	0	1
6844	CACNA1G	0	1
6845	CACNA1H	0	1
6846	CACNA1S	0	1
6847	CACNA2D1	0	1
6848	CACNA2D2	0	1
6849	CACNB1	0	1
6850	CACNB2	0	1
6851	CACNB3	0	1
6852	CACNA1D	0	1
6853	CACNB4	0	1
6854	CACNG4	0	1
6855	CACYBP	0	1
6856	CAD	0	1
6857	CADM1	0	1
6858	CADM2	0	1
6859	CADM3	1	1
6860	CADM4	0	1
6861	CADPS	0	1
6862	CACNG1	0	1
6863	CACNA1C	0	1
6864	CACNA1B	0	1
6865	CACHD1	0	1
6866	C9orf78	0	1
6867	C9orf85	0	1
6868	CA11	0	1
6869	CA12	0	1
6870	CA13	0	1
6871	CA14	0	1
6872	CA2	0	1
6873	CA3	0	1
6874	CA4	0	1
6875	CA5B	0	1
6876	CA8	0	1
6877	CAAP1	0	1
6878	CAB39	0	1
6879	CAB39L	0	1
6880	CABCOCO1	0	1
6881	CABIN1	0	1
6882	CABLES2	0	1
6883	CABS1	0	1
6884	CACFD1	0	1
6885	CALCA	0	1
6886	CHD9	0	1
6887	CHDH	0	1
6888	CHEK1	0	1
6889	CXCL16	0	1
6890	CXCL17	0	1
6891	CXCL2	0	1
6892	CXCL3	0	1
6893	CXCL5	0	1
6894	CXCL6	0	1
6895	CXCL8	0	1
6896	CXXC1	0	1
6897	CXCL14	5	1
6898	CXXC4	0	1
6899	CXorf36	0	1
6900	CXorf38	1	1
6901	CXorf40A	0	1
6902	CYB561	0	1
6903	CYB561A3	1	1
6904	CYB561D1	0	1
6905	CYB561D2	0	1
6906	CYB561D2-1	0	1
6907	CXXC5	0	1
6908	CYB5A	0	1
6909	CXCL12	5	1
6910	CXADR	0	1
6911	CTU1	0	1
6912	CTU2	0	1
6913	CTXN1	0	1
6914	CU634019.6	0	1
6915	CU638689.4	0	1
6916	CU638689.5	0	1
6917	CU639417.4	0	1
6918	CUL3	0	1
6919	CXCL1	1	1
6920	CUL4A	0	1
6921	CUL9	0	1
6922	CUTC	0	1
6923	CUX1	0	1
6924	CUX2	0	1
6925	CWF19L1	0	1
6926	CWH43	0	1
6927	CX3CL1	1	1
6928	CX3CR1	0	1
6929	CUL7	0	1
6930	CYB5B	0	1
6931	CYB5D1	0	1
6932	CYB5R1	0	1
6933	CYP4F11	0	1
6934	CYP4F12	0	1
6935	CYP4F2	0	1
6936	CYP4F22	0	1
6937	CYP4F8	0	1
6938	CYP4V2	0	1
6939	CYP4X1	0	1
6940	CYP51A1	0	1
6941	CYP4B1	0	1
6942	CYR61	3	1
6943	CYS1	0	1
6944	CYSLTR1	1	1
6945	CYSLTR2	0	1
6946	CYSRT1	0	1
6947	CYSTM1	0	1
6948	CYTL1	0	1
6949	CYYR1	0	1
6950	D2HGDH	0	1
6951	CYREN	0	1
6952	CYP3A5	0	1
6953	CYP39A1	0	1
6954	CYP2W1	0	1
6955	CYB5R2	0	1
6956	CYB5R3	0	1
6957	CYB5R4	0	1
6958	CYB5RL	0	1
6959	CYBC1	2	1
6960	CYBRD1	0	1
6961	CYC1	0	1
6962	CYCS	0	1
6963	CYFIP1	0	1
6964	CYGB	0	1
6965	CYHR1	0	1
6966	CYP1A1	0	1
6967	CYP1B1	2	1
6968	CYP24A1	0	1
6969	CYP26A1	0	1
6970	CYP27A1	4	1
6971	CYP2J2	0	1
6972	CYP2R1	0	1
6973	CYP2U1	0	1
6974	CTSO	0	1
6975	DAAM1	0	1
6976	CTSK	4	1
6977	CTSG	0	1
6978	CS	0	1
6979	CSAD	0	1
6980	CSAG1	0	1
6981	CSDC2	0	1
6982	CSE1L	0	1
6983	CSF3	0	1
6984	CSGALNACT1	0	1
6985	CSGALNACT2	0	1
6986	CRYZ	0	1
6987	CSKMT	0	1
6988	CSMD2	0	1
6989	CSNK1D	0	1
6990	CSNK1E	0	1
6991	CSNK1G1	0	1
6992	CSNK1G2	0	1
6993	CSNK2B	0	1
6994	CSPG4	0	1
6995	CSPP1	0	1
6996	CSMD1	0	1
6997	CSRNP1	1	1
6998	CRYM	0	1
6999	CRYBG3	0	1
7000	CRISP3	0	1
7001	CRISPLD1	1	1
7002	CRISPLD2	0	1
7003	CRLF1	0	1
7004	CRLS1	0	1
7005	CRNDE	0	1
7006	CRNKL1	0	1
7007	CROT	0	1
7008	CRYL1	0	1
7009	CRTAC1	0	1
7010	CRTC1	0	1
7011	CRTC2	0	1
7012	CRY1	0	1
7013	CRYAB	0	1
7014	CRYBA2	0	1
7015	CRYBA4	0	1
7016	CRYBB2	0	1
7017	CRYBG1	0	1
7018	CRTAP	0	1
7019	CSRNP2	0	1
7020	CSRP1	2	1
7021	CSRP2	0	1
7022	CTGF	5	1
7023	CTH	0	1
7024	CTHRC1	0	1
7025	CTIF	0	1
7026	CTNNA2	0	1
7027	CTNNAL1	0	1
7028	CTNNBIP1	0	1
7029	CTNND1	0	1
7030	CTDSPL	0	1
7031	CTNND2	0	1
7032	CTPS1	0	1
7033	CTPS2	0	1
7034	CTR9	0	1
7035	CTSA	1	1
7036	CTSB	5	1
7037	CTSD	2	1
7038	CTSE	0	1
7039	CTSF	0	1
7040	CTNS	0	1
7041	CTDSP2	0	1
7042	CTDSP1	0	1
7043	CTCFL	0	1
7044	CSRP3	0	1
7045	CST1	0	1
7046	CST2	0	1
7047	CST3	1	1
7048	CST4	0	1
7049	CST6	0	1
7050	CSTA	1	1
7051	CSTB	0	1
7052	CSTF1	0	1
7053	CSTF2	0	1
7054	CSTF2T	0	1
7055	CSTF3	0	1
7056	CT83	0	1
7057	CTBP1-AS	0	1
7058	CTBP1-DT	0	1
7059	CTBP2	0	1
7060	CTBS	0	1
7061	CTC1	0	1
7062	CTCF	0	1
7063	CTSH	2	1
7064	CRISP2	0	1
7065	DAAM2	0	1
7066	DAB2IP	0	1
7067	DEPDC1	0	1
7068	DEPDC1B	0	1
7069	DEPP1	3	1
7070	DEPTOR	0	1
7071	DERA	0	1
7072	DERL1	0	1
7073	DERL2	0	1
7074	DES	2	1
7075	DENR	0	1
7076	DESI1	0	1
7077	DEUP1	0	1
7078	DGAT1	0	1
7079	DGAT2	0	1
7080	DGCR2	0	1
7081	DGCR6L	0	1
7082	DGCR8	0	1
7083	DGKD	0	1
7084	DGKE	0	1
7085	DESI2	0	1
7086	DGKG	0	1
7087	DENND6B	0	1
7088	DENND1B	0	1
7089	DDX60	1	1
7090	DDX60L	1	1
7091	DEAF1	0	1
7092	DECR1	0	1
7093	DECR2	0	1
7094	DEDD2	0	1
7095	DEF8	0	1
7096	DEFA5	0	1
7097	DENND2A	0	1
7098	DEFA6	0	1
7099	DEFB126	0	1
7100	DEFB132	0	1
7101	DEGS1	0	1
7102	DEGS2	0	1
7103	DELE1	0	1
7104	DENND10	0	1
7105	DENND11	0	1
7106	DENND1A	0	1
7107	DEFB1	1	1
7108	DGKH	0	1
7109	DGKQ	1	1
7110	DGKZ	1	1
7111	DHX33	0	1
7112	DHX34	0	1
7113	DHX35	0	1
7114	DHX36	0	1
7115	DHX37	1	1
7116	DHX38	0	1
7117	DHX40	0	1
7118	DHX57	0	1
7119	DHX32	0	1
7120	DHX58	1	1
7121	DIAPH1	1	1
7122	DICER1	0	1
7123	DICER1-AS1	0	1
7124	DIMT1	0	1
7125	DIO2	1	1
7126	DIO3OS	0	1
7127	DIP2A	0	1
7128	DIP2B	0	1
7129	DHX9	0	1
7130	DHX30	0	1
7131	DHX29	0	1
7132	DHX16	0	1
7133	DGUOK-AS1	0	1
7134	DHCR24	0	1
7135	DHCR7	0	1
7136	DHDH	0	1
7137	DHFR	0	1
7138	DHFR2	0	1
7139	DHODH	0	1
7140	DHPS	0	1
7141	DHRS1	0	1
7142	DHRS11	0	1
7143	DHRS12	0	1
7144	DHRS13	0	1
7145	DHRS2	0	1
7146	DHRS3	0	1
7147	DHRS4-AS1	0	1
7148	DHRS7	0	1
7149	DHRS7B	0	1
7150	DHRS9	0	1
7151	DHTKD1	0	1
7152	DDX6	0	1
7153	DAB1	0	1
7154	DDX59	0	1
7155	DDX55	0	1
7156	DBNDD2	0	1
7157	DBNL	0	1
7158	DBP	0	1
7159	DBR1	0	1
7160	DBT	0	1
7161	DCAF10	0	1
7162	DCAF11	0	1
7163	DCAF12	0	1
7164	DBNDD1	0	1
7165	DCAF12L2	0	1
7166	DCAF15	1	1
7167	DCAF16	0	1
7168	DCAF17	0	1
7169	DCAF4	0	1
7170	DCAF4L2	0	1
7171	DCAF5	0	1
7172	DCAF6	0	1
7173	DCAF7	0	1
7174	DCAF13	0	1
7175	DCBLD1	0	1
7176	DBN1	0	1
7177	DBH-AS1	0	1
7178	DACH1	0	1
7179	DACH2	0	1
7180	DACT1	0	1
7181	DACT2	0	1
7182	DACT3	0	1
7183	DAGLA	0	1
7184	DAGLB	0	1
7185	DALRD3	0	1
7186	DBI	0	1
7187	DANCR	0	1
7188	DAP3	0	1
7189	DAPK1	0	1
7190	DAPK2	0	1
7191	DAPK3	0	1
7192	DAPL1	0	1
7193	DARS	0	1
7194	DARS2	0	1
7195	DBF4	0	1
7196	DAP	0	1
7197	DCBLD2	0	1
7198	DCDC2	0	1
7199	DCHS1	0	1
7200	DDR2	1	1
7201	DDT	0	1
7202	DDX11	0	1
7203	DDX11-AS1	0	1
7204	DDX19B	0	1
7205	DDX21	0	1
7206	DDX23	0	1
7207	DDX27	0	1
7208	DDR1	0	1
7209	DDX28	0	1
7210	DDX39A	0	1
7211	DDX39B	0	1
7212	DDX43	0	1
7213	DDX47	0	1
7214	DDX49	0	1
7215	DDX5	1	1
7216	DDX51	0	1
7217	DDX54	0	1
7218	DDX31	0	1
7219	DDOST	0	1
7220	DDN	0	1
7221	DDIT4L	0	1
7222	DCK	1	1
7223	DCLK1	0	1
7224	DCLK2	0	1
7225	DCLRE1A	0	1
7226	DCN	4	1
7227	DCPS	0	1
7228	DCTN6	0	1
7229	DCTPP1	0	1
7230	DCUN1D1	0	1
7231	DCUN1D2	0	1
7232	DCUN1D5	0	1
7233	DCXR	0	1
7234	DDAH1	0	1
7235	DDAH2	0	1
7236	DDB2	0	1
7237	DDC	0	1
7238	DDHD2	0	1
7239	DDI2	0	1
7240	DDIT4	3	1
7241	DDX58	1	1
7242	CRIPT	0	1
7243	CRIPAK	0	1
7244	CRIP3	0	1
7245	CLIP2	0	1
7246	CLIP3	0	1
7247	CLIP4	0	1
7248	CLK1	0	1
7249	CLK2	0	1
7250	CLK3	0	1
7251	CLK4	0	1
7252	CLMN	0	1
7253	CLINT1	0	1
7254	CLMP	0	1
7255	CLNS1A	0	1
7256	CLP1	0	1
7257	CLPB	0	1
7258	CLPP	0	1
7259	CLPTM1	0	1
7260	CLPTM1L	0	1
7261	CLSTN1	0	1
7262	CLSTN2	0	1
7263	CLN8	0	1
7264	CLTA	0	1
7265	CLIC6	0	1
7266	CLIC4	0	1
7267	CLDN4	0	1
7268	CLDN5	1	1
7269	CLDN7	0	1
7270	CLDN8	0	1
7271	CLDND1	1	1
7272	CLDND2	0	1
7273	CLEC11A	0	1
7274	CLEC14A	0	1
7275	CLIC5	0	1
7276	CLEC16A	0	1
7277	CLEC3A	0	1
7278	CLEC3B	0	1
7279	CLEC4A	1	1
7280	CLEC4G	0	1
7281	CLGN	0	1
7282	CLHC1	0	1
7283	CLIC1	0	1
7284	CLIC3	1	1
7285	CLEC1A	0	1
7286	CLTB	0	1
7287	CLTC	0	1
7288	CLTCL1	0	1
7289	CNDP2	0	1
7290	CNFN	0	1
7291	CNIH4	0	1
7292	CNKSR1	0	1
7293	CNKSR2	0	1
7294	CNKSR3	0	1
7295	CNN1	1	1
7296	CNN2	4	1
7297	CNBD2	0	1
7298	CNN3	1	1
7299	CNNM4	0	1
7300	CNOT1	0	1
7301	CNOT10	0	1
7302	CNOT11	0	1
7303	CNOT6	0	1
7304	CNOT6L	1	1
7305	CNOT9	0	1
7306	CNP	0	1
7307	CNNM1	0	1
7308	CMYA5	0	1
7309	CMTR2	0	1
7310	CMTR1	1	1
7311	CLTRN	0	1
7312	CLU	8	1
7313	CLUH	0	1
7314	CLUL1	0	1
7315	CLVS2	0	1
7316	CLYBL	0	1
7317	CMAS	0	1
7318	CMBL	0	1
7319	CMC1	0	1
7320	CMC2	0	1
7321	CMIP	0	1
7322	CMKLR1	1	1
7323	CMPK1	0	1
7324	CMPK2	1	1
7325	CMSS1	0	1
7326	CMTM4	0	1
7327	CMTM5	0	1
7328	CMTM6	0	1
7329	CMTM8	0	1
7330	CLDN3	0	1
7331	CNPPD1	0	1
7332	CLDN23	0	1
7333	CLDN15	0	1
7334	CHRAC1	0	1
7335	CHRD	0	1
7336	CHRDL1	1	1
7337	CHRDL2	3	1
7338	CHRM1	0	1
7339	CHRM3	0	1
7340	CHRM3-AS2	1	1
7341	CHRNA1	0	1
7342	CHPT1	0	1
7343	CHRNA2	0	1
7344	CHRNB1	0	1
7345	CHRNB2	0	1
7346	CHRND	0	1
7347	CHST10	0	1
7348	CHST12	1	1
7349	CHST14	0	1
7350	CHST15	1	1
7351	CHST2	1	1
7352	CHRNA5	0	1
7353	CHST3	0	1
7354	CHPF	0	1
7355	CHP1	0	1
7356	CHFR	0	1
7357	CHGA	0	1
7358	CHGB	0	1
7359	CHI3L1	0	1
7360	CHID1	0	1
7361	CHKA	0	1
7362	CHKB	1	1
7363	CHKB-DT	0	1
7364	CHP2	0	1
7365	CHL1	0	1
7366	CHML	0	1
7367	CHMP1B	0	1
7368	CHMP2B	0	1
7369	CHMP4A	0	1
7370	CHMP4C	0	1
7371	CHMP5	0	1
7372	CHN1	0	1
7373	CHODL	0	1
7374	CHM	0	1
7375	CHST7	0	1
7376	CHST8	0	1
7377	CHST9	0	1
7378	CKMT1A	0	1
7379	CKMT1B	0	1
7380	CKMT2	0	1
7381	CKS1B	0	1
7382	CKS2	0	1
7383	CLBA1	0	1
7384	CLCA2	0	1
7385	CLCA4	0	1
7386	CKM	0	1
7387	CLCC1	0	1
7388	CLCN2	0	1
7389	CLCN3	0	1
7390	CLCN5	0	1
7391	CLCN7	0	1
7392	CLDN1	0	1
7393	CLDN10	0	1
7394	CLDN11	2	1
7395	CLDN12	0	1
7396	CLCF1	0	1
7397	CKB	0	1
7398	CKAP5	0	1
7399	CKAP2	0	1
7400	CHSY1	0	1
7401	CHTF18	1	1
7402	CHTF8	0	1
7403	CHTOP	0	1
7404	CHUK	0	1
7405	CIAO1	0	1
7406	CIAPIN1	0	1
7407	CIART	0	1
7408	CIB1	0	1
7409	CIB2	0	1
7410	CILP2	0	1
7411	CINP	0	1
7412	CISD2	0	1
7413	CISD3	0	1
7414	CISH	0	1
7415	CIT	0	1
7416	CITED1	0	1
7417	CITED2	0	1
7418	CITED4	0	1
7419	CLDN2	0	1
7420	CNPY1	0	1
7421	CNPY2	0	1
7422	CNPY3	0	1
7423	COX6A2	0	1
7424	COX6C	0	1
7425	COX7A1	1	1
7426	COX7A2	0	1
7427	COX7A2L	0	1
7428	COX7B	0	1
7429	COX7C	0	1
7430	COX8A	0	1
7431	COX6A1	0	1
7432	CP	0	1
7433	CPA6	0	1
7434	CPAMD8	0	1
7435	CPB1	0	1
7436	CPD	0	1
7437	CPE	0	1
7438	CPEB2	0	1
7439	CPEB3	0	1
7440	CPEB4	0	1
7441	CPA3	0	1
7442	CPED1	0	1
7443	COX5B	0	1
7444	COX4I2	0	1
7445	COQ2	0	1
7446	COQ3	0	1
7447	COQ4	0	1
7448	COQ5	0	1
7449	COQ7	0	1
7450	COQ8A	0	1
7451	COQ8B	0	1
7452	CORIN	0	1
7453	COX5A	0	1
7454	CORO1B	0	1
7455	CORO2A	0	1
7456	CORO6	0	1
7457	COX15	0	1
7458	COX16	0	1
7459	COX17	0	1
7460	COX19	0	1
7461	COX20	0	1
7462	COX4I1	0	1
7463	CORO1C	0	1
7464	CPLX1	0	1
7465	CPLX2	0	1
7466	CPLX3	0	1
7467	CRACR2A	0	1
7468	CRACR2B	0	1
7469	CRADD	0	1
7470	CRAMP1	0	1
7471	CRAT	0	1
7472	CRB3	0	1
7473	CREB3	0	1
7474	CREB3L1	0	1
7475	CRABP2	0	1
7476	CREB3L4	0	1
7477	CREBL2	1	1
7478	CREBRF	0	1
7479	CREBZF	0	1
7480	CRELD1	0	1
7481	CRELD2	0	1
7482	CREM	0	1
7483	CRIM1	0	1
7484	CRIP2	0	1
7485	CREB5	0	1
7486	CRABP1	0	1
7487	CPXM2	0	1
7488	CPXM1	0	1
7489	CPM	1	1
7490	CPNE1	0	1
7491	CPNE2	0	1
7492	CPNE3	0	1
7493	CPNE4	0	1
7494	CPNE6	0	1
7495	CPNE7	0	1
7496	CPOX	0	1
7497	CPPED1	0	1
7498	CPQ	0	1
7499	CPS1	0	1
7500	CPSF4	0	1
7501	CPSF6	0	1
7502	CPSF7	0	1
7503	CPT1A	0	1
7504	CPT1B	0	1
7505	CPT1C	0	1
7506	CPT2	0	1
7507	CPTP	0	1
7508	COQ10A	0	1
7509	COPZ2	0	1
7510	COPZ1	0	1
7511	COPS7B	0	1
7512	COG7	0	1
7513	COG8	0	1
7514	COIL	0	1
7515	COL10A1	0	1
7516	COL12A1	0	1
7517	COL13A1	0	1
7518	COL14A1	2	1
7519	COL15A1	1	1
7520	COG6	0	1
7521	COL16A1	4	1
7522	COL18A1	0	1
7523	COL1A1	0	1
7524	COL1A2	0	1
7525	COL22A1	0	1
7526	COL23A1	0	1
7527	COL26A1	0	1
7528	COL27A1	0	1
7529	COL28A1	0	1
7530	COL17A1	0	1
7531	COG5	0	1
7532	COG3	0	1
7533	COCH	0	1
7534	CNRIP1	0	1
7535	CNTD1	0	1
7536	CNTD2	0	1
7537	CNTFR	0	1
7538	CNTN1	0	1
7539	CNTN3	0	1
7540	CNTN4	0	1
7541	CNTNAP2	0	1
7542	CNTNAP3B	0	1
7543	CNTROB	0	1
7544	COA3	0	1
7545	COA4	0	1
7546	COA5	0	1
7547	COA6	0	1
7548	COA6-AS1	0	1
7549	COA7	0	1
7550	COASY	0	1
7551	COBL	0	1
7552	COBLL1	0	1
7553	COL2A1	0	1
7554	BPIFB1	0	1
7555	COL3A1	2	1
7556	COL4A2	2	1
7557	COMMD3	0	1
7558	COMMD4	0	1
7559	COMMD6	0	1
7560	COMMD7	0	1
7561	COMMD8	0	1
7562	COMP	0	1
7563	COMT	0	1
7564	COMTD1	0	1
7565	COMMD2	0	1
7566	COP1	0	1
7567	COPB1	0	1
7568	COPB2	0	1
7569	COPE	0	1
7570	COPG1	0	1
7571	COPG2	0	1
7572	COPRS	0	1
7573	COPS2	0	1
7574	COPS5	0	1
7575	COPA	0	1
7576	COMMD10	0	1
7577	COMMD1	0	1
7578	COLQ	0	1
7579	COL4A3	0	1
7580	COL4A4	0	1
7581	COL4A5	0	1
7582	COL4A6	0	1
7583	COL5A1	0	1
7584	COL5A2	0	1
7585	COL5A3	0	1
7586	COL6A1	3	1
7587	COL6A2	2	1
7588	COL6A3	5	1
7589	COL7A1	0	1
7590	COL8A1	0	1
7591	COL8A2	1	1
7592	COL9A1	0	1
7593	COL9A2	0	1
7594	COLCA1	0	1
7595	COLCA2	0	1
7596	COLEC12	0	1
7597	COLGALT1	1	1
7598	COL4A1	1	1
7599	BPHL	0	1
7600	BPGM	0	1
7601	BORCS6	0	1
7602	ADA	1	1
7603	ADAM10	0	1
7604	ADAM15	0	1
7605	ADAM17	0	1
7606	ADAM2	0	1
7607	ADAM22	0	1
7608	ADAM33	0	1
7609	ADAM7	0	1
7610	AD000090.1	0	1
7611	ADAM9	0	1
7612	ADAMTS10	0	1
7613	ADAMTS13	0	1
7614	ADAMTS18	0	1
7615	ADAMTS2	0	1
7616	ADAMTS4	4	1
7617	ADAMTS5	0	1
7618	ADAMTS8	0	1
7619	ADAMTS9	0	1
7620	ADAMTS1	2	1
7621	ADAMTS9-AS1	0	1
7622	ACYP2	0	1
7623	ACY3	0	1
7624	ACTC1	0	1
7625	ACTG2	3	1
7626	ACTL10	0	1
7627	ACTL6A	0	1
7628	ACTL6B	0	1
7629	ACTN1	0	1
7630	ACTN2	0	1
7631	ACTN4	0	1
7632	ACYP1	0	1
7633	ACTR3B	0	1
7634	ACTR5	0	1
7635	ACTR6	0	1
7636	ACVR1	0	1
7637	ACVR1B	0	1
7638	ACVR2A	0	1
7639	ACVR2B	0	1
7640	ACVRL1	1	1
7641	ACY1	0	1
7642	ACTR3C	0	1
7643	ADAMTSL1	0	1
7644	ADAMTSL2	0	1
7645	ADAMTSL3	0	1
7646	ADGRE2	1	1
7647	ADGRF1	0	1
7648	ADGRF5	0	1
7649	ADGRG1	0	1
7650	ADGRG2	0	1
7651	ADGRG6	0	1
7652	ADGRL1	0	1
7653	ADGRL2	0	1
7654	ADGRD2	0	1
7655	ADGRL4	0	1
7656	ADH1B	0	1
7657	ADH1C	0	1
7658	ADHFE1	0	1
7659	ADI1	0	1
7660	ADIPOR1	0	1
7661	ADIPOR2	0	1
7662	ADIRF	2	1
7663	ADK	0	1
7664	ADGRV1	0	1
7665	ADGRD1	0	1
7666	ADGRB2	0	1
7667	ADGRB1	0	1
7668	ADAMTSL4	0	1
7669	ADAP2	1	1
7670	ADAR	1	1
7671	ADARB1	0	1
7672	ADAT1	0	1
7673	ADAT2	0	1
7674	ADCK1	0	1
7675	ADCK2	0	1
7676	ADCK5	0	1
7677	ADCY1	0	1
7678	ADCY2	0	1
7679	ADCY3	0	1
7680	ADCY4	1	1
7681	ADCY5	0	1
7682	ADCY6	0	1
7683	ADD2	0	1
7684	ADD3	0	1
7685	ADGRA2	1	1
7686	ADGRA3	0	1
7687	ACTB	2	1
7688	ADM	0	1
7689	ACTA2	6	1
7690	ACSS3	0	1
7691	AC147651.1	0	1
7692	AC233263.6	0	1
7693	AC233723.1	0	1
7694	AC239868.1	0	1
7695	AC239868.3	0	1
7696	AC244090.1	0	1
7697	AC245041.2	0	1
7698	AC245060.5	0	1
7699	AC147067.2	0	1
7700	AC245407.2	0	1
7701	AC246785.3	0	1
7702	AC254629.1	0	1
7703	ACAA1	0	1
7704	ACAA2	0	1
7705	ACACA	0	1
7706	ACACB	0	1
7707	ACAD10	0	1
7708	ACAD11	0	1
7709	AC245884.8	0	1
7710	ACAD8	0	1
7711	AC145212.1	0	1
7712	AC142472.1	0	1
7713	AC124798.1	0	1
7714	AC126177.3	0	1
7715	AC126177.8	0	1
7716	AC127502.2	0	1
7717	AC127526.5	0	1
7718	AC129926.1	0	1
7719	AC130456.2	0	1
7720	AC130650.2	0	1
7721	AC145207.5	0	1
7722	AC131097.2	0	1
7723	AC132192.2	0	1
7724	AC132872.1	0	1
7725	AC133552.5	0	1
7726	AC137767.1	0	1
7727	AC138969.1	0	1
7728	AC139530.1	0	1
7729	AC139749.1	0	1
7730	AC139887.2	0	1
7731	AC131902.1	0	1
7732	ACAD9	0	1
7733	ACADL	0	1
7734	ACADM	0	1
7735	ACOX2	0	1
7736	ACOX3	0	1
7737	ACOXL	0	1
7738	ACP1	0	1
7739	ACP2	0	1
7740	ACP6	0	1
7741	ACPP	0	1
7742	ACR	0	1
7743	ACOX1	0	1
7744	ACSF2	0	1
7745	ACSL1	0	1
7746	ACSL3	0	1
7747	ACSL4	1	1
7748	ACSL5	3	1
7749	ACSL6	0	1
7750	ACSM1	0	1
7751	ACSM3	0	1
7752	ACSS1	0	1
7753	ACSF3	0	1
7754	ACOT8	0	1
7755	ACOT2	0	1
7756	ACOT13	0	1
7757	ACADS	0	1
7758	ACADSB	0	1
7759	ACADVL	0	1
7760	ACAN	0	1
7761	ACAP3	0	1
7762	ACAT1	0	1
7763	ACAT2	0	1
7764	ACBD3	0	1
7765	ACBD5	0	1
7766	ACBD6	0	1
7767	ACCS	0	1
7768	ACE	0	1
7769	ACER3	0	1
7770	ACHE	0	1
7771	ACKR1	4	1
7772	ACKR3	0	1
7773	ACLY	0	1
7774	ACO1	0	1
7775	ACO2	0	1
7776	ACTA1	0	1
7777	AC121761.2	0	1
7778	ADM2	0	1
7779	ADNP	0	1
7780	AL035413.1	0	1
7781	AL035461.2	0	1
7782	AL035661.1	0	1
7783	AL049839.2	0	1
7784	AL050341.2	0	1
7785	AL078639.1	0	1
7786	AL096865.1	0	1
7787	AL109811.2	0	1
7788	AL034549.1	0	1
7789	AL109936.2	0	1
7790	AL118516.1	0	1
7791	AL121601.1	0	1
7792	AL121790.1	0	1
7793	AL121820.2	0	1
7794	AL121829.2	0	1
7795	AL121832.2	0	1
7796	AL121839.2	0	1
7797	AL121899.1	0	1
7798	AL118506.1	0	1
7799	AL121944.1	0	1
7800	AL034345.2	0	1
7801	AL031777.3	0	1
7802	AKIRIN1	0	1
7803	AKR1A1	0	1
7804	AKR1C1	0	1
7805	AKR1C3	0	1
7806	AKT1S1	0	1
7807	AKT3	0	1
7808	AKTIP	0	1
7809	AL021328.1	0	1
7810	AL031848.2	0	1
7811	AL021707.2	0	1
7812	AL022068.1	0	1
7813	AL022162.1	0	1
7814	AL022322.1	0	1
7815	AL022328.4	0	1
7816	AL022341.2	0	1
7817	AL022344.2	0	1
7818	AL023284.4	0	1
7819	AL024508.2	0	1
7820	AL021707.6	1	1
7821	AL133334.1	0	1
7822	AL133351.1	0	1
7823	AL133410.1	0	1
7824	AL162586.1	0	1
7825	AL353622.1	0	1
7826	AL353637.2	0	1
7827	AL354707.1	0	1
7828	AL354836.1	0	1
7829	AL354863.1	0	1
7830	AL355001.2	0	1
7831	AL355075.4	0	1
7832	AL162411.1	0	1
7833	AL355338.1	0	1
7834	AL355472.1	0	1
7835	AL355488.1	0	1
7836	AL356489.3	0	1
7837	AL357093.2	0	1
7838	AL359504.2	0	1
7839	AL360012.1	0	1
7840	AL365226.2	0	1
7841	AL390198.1	0	1
7842	AL355353.1	0	1
7843	AL162377.1	0	1
7844	AL161772.1	0	1
7845	AL161668.3	0	1
7846	AL135999.1	0	1
7847	AL136038.5	0	1
7848	AL136088.1	0	1
7849	AL136454.1	0	1
7850	AL137003.2	0	1
7851	AL137802.2	0	1
7852	AL138756.1	0	1
7853	AL138885.3	0	1
7854	AL139089.1	0	1
7855	AL139246.5	0	1
7856	AL157373.2	0	1
7857	AL157392.3	0	1
7858	AL157392.5	0	1
7859	AL157756.1	0	1
7860	AL157936.1	0	1
7861	AL158152.1	0	1
7862	AL158206.1	0	1
7863	AL158835.1	0	1
7864	AL160006.1	0	1
7865	AKAP9	0	1
7866	ADM5	0	1
7867	AKAP8	0	1
7868	AKAP17A	0	1
7869	AF165147.1	0	1
7870	AFAP1L2	0	1
7871	AFDN	0	1
7872	AFDN-DT	0	1
7873	AFF1	0	1
7874	AFF2	0	1
7875	AFF3	0	1
7876	AFMID	0	1
7877	AF127577.4	0	1
7878	AFP	0	1
7879	AGA	0	1
7880	AGAP1	0	1
7881	AGAP4	0	1
7882	AGAP5	0	1
7883	AGAP9	0	1
7884	AGBL1	0	1
7885	AGBL5	0	1
7886	AGER	0	1
7887	AFTPH	0	1
7888	AGFG2	0	1
7889	AF117829.1	0	1
7890	AEBP2	0	1
7891	ADNP2	0	1
7892	ADORA2B	0	1
7893	ADPGK	0	1
7894	ADPGK-AS1	0	1
7895	ADPRHL1	0	1
7896	ADPRHL2	0	1
7897	ADPRM	0	1
7898	ADRA1D	0	1
7899	AEN	0	1
7900	ADRA2A	2	1
7901	ADRB1	0	1
7902	ADRB2	0	1
7903	ADRM1	0	1
7904	ADSL	0	1
7905	ADSS	0	1
7906	ADSSL1	0	1
7907	ADTRP	0	1
7908	AEBP1	5	1
7909	ADRA2C	0	1
7910	AGGF1	0	1
7911	AGK	0	1
7912	AGL	0	1
7913	AIFM1	0	1
7914	AIFM2	0	1
7915	AIFM3	0	1
7916	AIG1	0	1
7917	AIMP2	0	1
7918	AIRE	0	1
7919	AJAP1	0	1
7920	AJM1	0	1
7921	AIF1L	0	1
7922	AJUBA	0	1
7923	AK4	0	1
7924	AK5	0	1
7925	AK6	0	1
7926	AK9	0	1
7927	AKAP1	0	1
7928	AKAP11	0	1
7929	AKAP12	0	1
7930	AKAP14	0	1
7931	AK1	0	1
7932	AIDA	0	1
7933	AHSA1	0	1
7934	AHRR	0	1
7935	AGMAT	0	1
7936	AGO2	0	1
7937	AGO4	0	1
7938	AGPAT3	0	1
7939	AGPAT5	0	1
7940	AGPS	1	1
7941	AGR2	0	1
7942	AGR3	0	1
7943	AGRN	0	1
7944	AGT	0	1
7945	AGTPBP1	0	1
7946	AGTR1	0	1
7947	AGTRAP	0	1
7948	AHCTF1	0	1
7949	AHCY	0	1
7950	AHCYL2	0	1
7951	AHNAK	0	1
7952	AHNAK2	0	1
7953	AHR	4	1
7954	AKAP7	0	1
7955	AC120053.1	0	1
7956	AC119673.2	0	1
7957	AC117498.2	0	1
7958	AC007405.3	0	1
7959	AC007663.3	0	1
7960	AC007750.1	0	1
7961	AC007906.2	0	1
7962	AC007952.4	1	1
7963	AC007996.1	0	1
7964	AC008063.1	0	1
7965	AC008124.1	0	1
7966	AC007342.5	0	1
7967	AC008267.5	0	1
7968	AC008443.5	0	1
7969	AC008555.1	0	1
7970	AC008555.2	0	1
7971	AC008555.4	0	1
7972	AC008556.1	0	1
7973	AC008610.1	0	1
7974	AC008637.1	0	1
7975	AC008736.1	0	1
7976	AC008443.1	0	1
7977	AC008741.2	0	1
7978	AC007325.4	0	1
7979	AC007032.1	0	1
7980	AC005186.1	0	1
7981	AC005261.3	0	1
7982	AC005306.1	0	1
7983	AC005332.6	0	1
7984	AC005332.7	0	1
7985	AC005476.2	0	1
7986	AC005618.1	0	1
7987	AC005696.4	0	1
7988	AC007114.1	0	1
7989	AC005725.1	0	1
7990	AC005944.1	0	1
7991	AC006033.2	0	1
7992	AC006333.2	0	1
7993	AC006449.2	0	1
7994	AC006504.1	0	1
7995	AC006504.5	0	1
7996	AC006504.7	0	1
7997	AC007009.1	0	1
7998	AC005920.1	0	1
7999	AC008771.1	0	1
8000	AC008915.2	0	1
8001	AC008966.1	0	1
8002	AC010883.3	0	1
8003	AC010894.3	0	1
8004	AC010913.1	0	1
8005	AC010967.1	0	1
8006	AC010969.2	0	1
8007	AC010997.5	0	1
8008	AC011043.1	0	1
8009	AC011297.1	0	1
8010	AC010719.1	0	1
8011	AC011298.1	0	1
8012	AC011447.3	0	1
8013	AC011468.1	0	1
8014	AC011525.2	0	1
8015	AC011603.2	0	1
8016	AC012085.2	0	1
8017	AC012146.1	0	1
8018	AC012213.4	0	1
8019	AC012360.3	0	1
8020	AC011445.2	0	1
8021	AC010642.2	0	1
8022	AC010624.2	0	1
8023	AC010624.1	0	1
8024	AC009041.2	0	1
8025	AC009118.3	0	1
8026	AC009119.1	0	1
8027	AC009120.2	0	1
8028	AC009133.1	0	1
8029	AC009283.1	0	1
8030	AC009309.1	0	1
8031	AC009403.1	0	1
8032	AC009570.1	0	1
8033	AC009812.1	0	1
8034	AC009812.4	0	1
8035	AC009948.1	0	1
8036	AC009974.1	0	1
8037	AC010168.2	0	1
8038	AC010280.1	0	1
8039	AC010329.1	0	1
8040	AC010331.1	0	1
8041	AC010503.4	0	1
8042	AC010531.6	0	1
8043	AC005165.1	0	1
8044	AC012368.1	0	1
8045	AC005064.1	0	1
8046	AC004982.1	0	1
8047	ABCB6	0	1
8048	ABCB8	0	1
8049	ABCB9	0	1
8050	ABCC1	0	1
8051	ABCC11	0	1
8052	ABCC3	0	1
8053	ABCC4	0	1
8054	ABCC5	0	1
8055	ABCB10	0	1
8056	ABCC6	0	1
8057	ABCC9	0	1
8058	ABCD1	0	1
8059	ABCD3	0	1
8060	ABCD4	0	1
8061	ABCE1	0	1
8062	ABCF3	0	1
8063	ABCG1	0	1
8064	ABCG2	0	1
8065	ABCC8	0	1
8066	ABHD1	0	1
8067	ABCB1	0	1
8068	ABCA5	0	1
8069	A2M	10	1
8070	A2ML1	0	1
8071	A4GALT	0	1
8072	AACS	0	1
8073	AADAT	0	1
8074	AAED1	0	1
8075	AAGAB	0	1
8076	AAK1	0	1
8077	ABCA8	0	1
8078	AAMDC	0	1
8079	AARS	0	1
8080	AARS2	0	1
8081	AASDH	0	1
8082	AATK	0	1
8083	ABAT	0	1
8084	ABCA1	0	1
8085	ABCA2	0	1
8086	ABCA3	0	1
8087	AAR2	0	1
8088	ABHD10	0	1
8089	ABHD11	0	1
8090	ABHD12	0	1
8091	AC002310.1	0	1
8092	AC002456.1	0	1
8093	AC002467.1	0	1
8094	AC003102.1	0	1
8095	AC004080.1	0	1
8096	AC004130.1	0	1
8097	AC004130.2	0	1
8098	AC004148.1	0	1
8099	AC002064.1	0	1
8100	AC004148.2	0	1
8101	AC004540.2	0	1
8102	AC004771.4	0	1
8103	AC004775.1	0	1
8104	AC004812.2	0	1
8105	AC004816.1	0	1
8106	AC004889.1	0	1
8107	AC004918.1	0	1
8108	AC004947.1	0	1
8109	AC004540.1	0	1
8110	AC000124.1	0	1
8111	ABTB2	0	1
8112	ABTB1	0	1
8113	ABHD14A	0	1
8114	ABHD14B	0	1
8115	ABHD17B	0	1
8116	ABHD17C	0	1
8117	ABHD18	0	1
8118	ABHD2	0	1
8119	ABHD3	0	1
8120	ABHD5	0	1
8121	ABHD6	0	1
8122	ABI1	0	1
8123	ABI2	0	1
8124	ABITRAM	0	1
8125	ABL1	0	1
8126	ABLIM1	0	1
8127	ABLIM3	0	1
8128	ABO	0	1
8129	ABR	0	1
8130	ABRA	0	1
8131	ABRACL	3	1
8132	AC004982.2	0	1
8133	AC012588.1	0	1
8134	AC012615.1	0	1
8135	AC012640.2	0	1
8136	AC092329.4	0	1
8137	AC092611.2	0	1
8138	AC092667.1	0	1
8139	AC092718.4	0	1
8140	AC092803.1	0	1
8141	AC092809.4	0	1
8142	AC092821.3	0	1
8143	AC093249.6	0	1
8144	AC092279.1	0	1
8145	AC093297.2	0	1
8146	AC093496.1	0	1
8147	AC093525.6	0	1
8148	AC093827.4	0	1
8149	AC093866.1	0	1
8150	AC096677.1	0	1
8151	AC096772.1	0	1
8152	AC097359.2	0	1
8153	AC097376.2	0	1
8154	AC093323.1	0	1
8155	AC097376.3	0	1
8156	AC092171.5	0	1
8157	AC092164.1	0	1
8158	AC078864.1	0	1
8159	AC078864.2	0	1
8160	AC083798.2	0	1
8161	AC083799.1	0	1
8162	AC083843.3	0	1
8163	AC083862.2	1	1
8164	AC083880.1	0	1
8165	AC084033.3	0	1
8166	AC092171.4	0	1
8167	AC087623.3	0	1
8168	AC090152.1	0	1
8169	AC090515.2	0	1
8170	AC090527.3	0	1
8171	AC090877.2	0	1
8172	AC091271.1	0	1
8173	AC091544.4	0	1
8174	AC091729.3	0	1
8175	AC092069.1	0	1
8176	AC087741.1	0	1
8177	AC097382.3	0	1
8178	AC097478.1	0	1
8179	AC097526.1	0	1
8180	AC107068.1	0	1
8181	AC107464.3	0	1
8182	AC108047.1	0	1
8183	AC108062.1	0	1
8184	AC108860.2	0	1
8185	AC109322.1	0	1
8186	AC109466.1	0	1
8187	AC109779.1	0	1
8188	AC106897.1	0	1
8189	AC110285.2	0	1
8190	AC110619.1	0	1
8191	AC112484.3	0	1
8192	AC112487.1	0	1
8193	AC114271.1	0	1
8194	AC115837.2	0	1
8195	AC116407.2	1	1
8196	AC116614.1	0	1
8197	AC116667.1	0	1
8198	AC110491.1	0	1
8199	AC106869.1	0	1
8200	AC106795.2	0	1
8201	AC106782.2	0	1
8202	AC097634.1	0	1
8203	AC098850.3	0	1
8204	AC099489.1	0	1
8205	AC099508.1	0	1
8206	AC100756.4	0	1
8207	AC100810.1	0	1
8208	AC100826.1	0	1
8209	AC103691.1	0	1
8210	AC103702.2	0	1
8211	AC104051.2	0	1
8212	AC104083.1	0	1
8213	AC104170.1	0	1
8214	AC104365.1	0	1
8215	AC104506.1	0	1
8216	AC104667.2	0	1
8217	AC104794.3	0	1
8218	AC104825.1	0	1
8219	AC104986.2	0	1
8220	AC106047.1	0	1
8221	AC078846.1	0	1
8222	AC074387.1	0	1
8223	AC074212.1	0	1
8224	AC074117.1	0	1
8225	AC018926.2	0	1
8226	AC019197.1	0	1
8227	AC020571.1	0	1
8228	AC020637.1	0	1
8229	AC020659.1	0	1
8230	AC020765.2	0	1
8231	AC020909.2	0	1
8232	AC020910.5	0	1
8233	AC018816.1	0	1
8234	AC020915.2	0	1
8235	AC020916.1	3	1
8236	AC020928.1	0	1
8237	AC020978.5	0	1
8238	AC021054.1	0	1
8239	AC021148.2	0	1
8240	AC021683.2	0	1
8241	AC022034.1	0	1
8242	AC022034.2	0	1
8243	AC020915.3	0	1
8244	AC018647.2	0	1
8245	AC018645.2	0	1
8246	AC018557.1	0	1
8247	AC013394.1	0	1
8248	AC013726.1	0	1
8249	AC015689.1	0	1
8250	AC015712.1	0	1
8251	AC015802.6	0	1
8252	AC015813.1	0	1
8253	AC015871.1	0	1
8254	AC015871.4	0	1
8255	AC015908.2	0	1
8256	AC015912.3	0	1
8257	AC016065.1	0	1
8258	AC016588.2	0	1
8259	AC016705.2	0	1
8260	AC016727.1	0	1
8261	AC016730.1	0	1
8262	AC016831.1	0	1
8263	AC016876.1	0	1
8264	AC016957.2	1	1
8265	AC018553.1	0	1
8266	AC022075.1	0	1
8267	AL390719.2	0	1
8268	AC022101.1	0	1
8269	AC022395.1	0	1
8270	AC044849.1	0	1
8271	AC046168.2	0	1
8272	AC055713.1	0	1
8273	AC060780.1	0	1
8274	AC062017.1	0	1
8275	AC064807.1	0	1
8276	AC067852.2	0	1
8277	AC068389.1	0	1
8278	AC040169.1	0	1
8279	AC068446.2	0	1
8280	AC069228.1	0	1
8281	AC069544.1	0	1
8282	AC073111.4	0	1
8283	AC073111.5	0	1
8284	AC073133.1	0	1
8285	AC073133.2	0	1
8286	AC073335.2	0	1
8287	AC073508.3	0	1
8288	AC069120.1	0	1
8289	AC036176.1	0	1
8290	AC034243.1	0	1
8291	AC034236.2	0	1
8292	AC023043.1	0	1
8293	AC023310.4	0	1
8294	AC024060.1	0	1
8295	AC024060.2	0	1
8296	AC025154.2	0	1
8297	AC025159.1	0	1
8298	AC025181.2	0	1
8299	AC025183.1	0	1
8300	AC025259.3	0	1
8301	AC025265.1	0	1
8302	AC026355.1	0	1
8303	AC026356.1	0	1
8304	AC026471.4	0	1
8305	AC026979.2	0	1
8306	AC027020.2	0	1
8307	AC027031.2	0	1
8308	AC027130.1	0	1
8309	AC027307.2	0	1
8310	AC027644.3	0	1
8311	AC022167.2	0	1
8312	DIPK1B	0	1
8313	AL390728.6	1	1
8314	AL391684.1	0	1
8315	ATP2C1	0	1
8316	ATP2C2	0	1
8317	ATP4A	0	1
8318	ATP5F1A	0	1
8319	ATP5F1B	0	1
8320	ATP5F1C	0	1
8321	ATP5F1D	0	1
8322	ATP5IF1	0	1
8323	ATP2B4	0	1
8324	ATP5MC1	0	1
8325	ATP5MC3	0	1
8326	ATP5MD	0	1
8327	ATP5ME	0	1
8328	ATP5MF	0	1
8329	ATP5MG	0	1
8330	ATP5MPL	0	1
8331	ATP5PB	0	1
8332	ATP5PD	0	1
8333	ATP5MC2	0	1
8334	ATP5PF	0	1
8335	ATP2B1	1	1
8336	ATP2A1-AS1	0	1
8337	ATMIN	0	1
8338	ATOH8	0	1
8339	ATOX1	0	1
8340	ATP10A	1	1
8341	ATP11A	0	1
8342	ATP11B	0	1
8343	ATP11C	0	1
8344	ATP12A	0	1
8345	ATP2A2	0	1
8346	ATP13A2	0	1
8347	ATP1A1	0	1
8348	ATP1A2	0	1
8349	ATP1A4	0	1
8350	ATP1B1	0	1
8351	ATP1B3	0	1
8352	ATP1B4	0	1
8353	ATP23	0	1
8354	ATP2A1	0	1
8355	ATP13A3	0	1
8356	ATP5PO	0	1
8357	ATP5S	0	1
8358	ATP6AP1	0	1
8359	ATPAF2	0	1
8360	ATPSCKMT	0	1
8361	ATR	0	1
8362	ATRN	0	1
8363	ATRNL1	0	1
8364	ATRX	0	1
8365	ATXN1	0	1
8366	ATXN2	0	1
8367	ATPAF1	0	1
8368	ATXN2L	0	1
8369	ATXN7L3	0	1
8370	AUH	0	1
8371	AURKA	0	1
8372	AURKB	0	1
8373	AUTS2	0	1
8374	AVIL	0	1
8375	AVL9	0	1
8376	AVPI1	0	1
8377	ATXN7L1	0	1
8378	ATP9A	0	1
8379	ATP8B4	0	1
8380	ATP8B2	0	1
8381	ATP6AP2	0	1
8382	ATP6V0A1	0	1
8383	ATP6V0A2	0	1
8384	ATP6V0B	0	1
8385	ATP6V0E2	0	1
8386	ATP6V1A	0	1
8387	ATP6V1B2	0	1
8388	ATP6V1C1	0	1
8389	ATP6V1C2	0	1
8390	ATP6V1D	0	1
8391	ATP6V1E2	0	1
8392	ATP6V1F	1	1
8393	ATP6V1G1	0	1
8394	ATP6V1H	0	1
8395	ATP7A	0	1
8396	ATP7B	0	1
8397	ATP8A1	1	1
8398	ATP8A2	0	1
8399	ATP8B1	0	1
8400	ATM	1	1
8401	AVPR1A	0	1
8402	ATL2	0	1
8403	ATG9B	0	1
8404	ARRDC4	0	1
8405	ARSA	0	1
8406	ARSD	0	1
8407	ARSJ	0	1
8408	ARSK	0	1
8409	ART4	0	1
8410	ART5	0	1
8411	ARTN	0	1
8412	ARRDC3	1	1
8413	ARV1	0	1
8414	ARX	0	1
8415	ASAH1	0	1
8416	ASAH2B	0	1
8417	ASAP1	0	1
8418	ASAP2	0	1
8419	ASAP3	0	1
8420	ASB13	0	1
8421	ASB16-AS1	0	1
8422	ARVCF	0	1
8423	ASB2	3	1
8424	ARRDC1	0	1
8425	ARPIN	0	1
8426	ARMC10	0	1
8427	ARMC3	0	1
8428	ARMC6	0	1
8429	ARMC8	0	1
8430	ARMCX1	0	1
8431	ARMCX2	0	1
8432	ARMCX3	0	1
8433	ARMCX4	0	1
8434	ARPP21	0	1
8435	ARMCX5	0	1
8436	ARNT2	0	1
8437	ARNTL	0	1
8438	ARNTL2	0	1
8439	ARPC1A	0	1
8440	ARPC2	1	1
8441	ARPC3	0	1
8442	ARPC5	1	1
8443	ARPC5L	0	1
8444	ARMCX6	0	1
8445	ASB3	0	1
8446	ASB5	0	1
8447	ASB9	0	1
8448	ATAD2	0	1
8449	ATAD3A	0	1
8450	ATAD3B	0	1
8451	ATAT1	0	1
8452	ATCAY	0	1
8453	ATE1	0	1
8454	ATF3	0	1
8455	ATF5	0	1
8456	ATAD1	0	1
8457	ATF6	0	1
8458	ATF7	0	1
8459	ATF7IP2	1	1
8460	ATG13	0	1
8461	ATG14	0	1
8462	ATG16L1	0	1
8463	ATG2B	0	1
8464	ATG4A	0	1
8465	ATG4B	0	1
8466	ATF6B	0	1
8467	ASXL2	0	1
8468	ASTN2	0	1
8469	ASTE1	0	1
8470	ASCC2	0	1
8471	ASCC3	0	1
8472	ASCL1	0	1
8473	ASCL2	0	1
8474	ASF1A	0	1
8475	ASF1B	0	1
8476	ASH2L	0	1
8477	ASIC1	0	1
8478	ASIC3	0	1
8479	ASL	0	1
8480	ASNA1	0	1
8481	ASNSD1	0	1
8482	ASPH	0	1
8483	ASPHD1	0	1
8484	ASPM	0	1
8485	ASPN	0	1
8486	ASPSCR1	0	1
8487	ASRGL1	0	1
8488	ASS1	0	1
8489	ATIC	0	1
8490	ARMC1	0	1
8491	AVPR1B	0	1
8492	AXIN2	0	1
8493	BET1	0	1
8494	BEX1	0	1
8495	BEX2	0	1
8496	BEX5	0	1
8497	BGN	5	1
8498	BHLHB9	0	1
8499	BHLHE40	2	1
8500	BHLHE40-AS1	0	1
8501	BEST3	0	1
8502	BHLHE41	0	1
8503	BICD1	0	1
8504	BICDL2	0	1
8505	BICRA	0	1
8506	BID	2	1
8507	BIK	0	1
8508	BIN1	0	1
8509	BIN3	0	1
8510	BIRC2	0	1
8511	BICC1	0	1
8512	BIRC5	0	1
8513	BEND7	0	1
8514	BEND4	0	1
8515	BCL2L2	0	1
8516	BCL3	2	1
8517	BCL6	0	1
8518	BCL6B	0	1
8519	BCL7A	0	1
8520	BCL7C	0	1
8521	BCL9	0	1
8522	BCOR	0	1
8523	BEND5	0	1
8524	BCORL1	0	1
8525	BCS1L	0	1
8526	BDH1	0	1
8527	BDH2	0	1
8528	BDKRB2	0	1
8529	BDNF	0	1
8530	BDP1	0	1
8531	BECN1	0	1
8532	BEND3	0	1
8533	BCR	0	1
8534	BIRC7	1	1
8535	BISPR	1	1
8536	BIVM	0	1
8537	BMPR1B-DT	0	1
8538	BMPR2	0	1
8539	BMS1	0	1
8540	BMX	0	1
8541	BNC2	0	1
8542	BNIP1	0	1
8543	BNIP2	0	1
8544	BNIP3	0	1
8545	BMPR1B	0	1
8546	BNIPL	0	1
8547	BOD1	0	1
8548	BOK	0	1
8549	BOLA2-SMG1P6	0	1
8550	BOLA2B	0	1
8551	BOLA3	0	1
8552	BOP1	0	1
8553	BORA	0	1
8554	BORCS5	0	1
8555	BOC	1	1
8556	BMPR1A	0	1
8557	BMPER	0	1
8558	BMP8B	0	1
8559	BLCAP	0	1
8560	BLMH	0	1
8561	BLNK	2	1
8562	BLOC1S2	0	1
8563	BLOC1S3	0	1
8564	BLOC1S4	0	1
8565	BLOC1S5	0	1
8566	BLOC1S6	0	1
8567	BLVRB	0	1
8568	BMF	0	1
8569	BMP1	0	1
8570	BMP2	0	1
8571	BMP2K	1	1
8572	BMP3	0	1
8573	BMP4	0	1
8574	BMP5	0	1
8575	BMP6	0	1
8576	BMP7	0	1
8577	BMP8A	0	1
8578	BCL2L14	1	1
8579	AXIN1	0	1
8580	BCL2L13	0	1
8581	BCL2L11	0	1
8582	B4GALNT4	0	1
8583	B4GALT1	0	1
8584	B4GALT1-AS1	0	1
8585	B4GALT2	0	1
8586	B4GALT3	0	1
8587	B4GALT4	0	1
8588	B4GALT5	0	1
8589	B4GALT6	0	1
8590	B4GALNT3	0	1
8591	B4GAT1	0	1
8592	BACE1-AS	0	1
8593	BACE2	0	1
8594	BACH2	1	1
8595	BAD	0	1
8596	BAG1	0	1
8597	BAG2	0	1
8598	BAG3	0	1
8599	BAG4	0	1
8600	B9D1	0	1
8601	BAG5	0	1
8602	B4GALNT1	0	1
8603	B3GNT9	0	1
8604	AXL	1	1
8605	AZGP1	0	1
8606	AZIN1	0	1
8607	AZIN1-AS1	0	1
8608	AZIN2	0	1
8609	B3GALNT1	0	1
8610	B3GALNT2	0	1
8611	B3GALT4	0	1
8612	B3GNTL1	0	1
8613	B3GALT5	0	1
8614	B3GALT6	0	1
8615	B3GAT1	0	1
8616	B3GAT3	0	1
8617	B3GLCT	0	1
8618	B3GNT2	2	1
8619	B3GNT3	0	1
8620	B3GNT5	0	1
8621	B3GNT7	0	1
8622	B3GALT5-AS1	0	1
8623	BAHCC1	0	1
8624	BAHD1	0	1
8625	BAIAP2	0	1
8626	BCAP29	0	1
8627	BCAR1	0	1
8628	BCAR3	0	1
8629	BCAS1	0	1
8630	BCAS2	0	1
8631	BCAS3	0	1
8632	BCAS4	1	1
8633	BCAT1	0	1
8634	BCAM	0	1
8635	BCAT2	0	1
8636	BCDIN3D	0	1
8637	BCHE	0	1
8638	BCKDHA	0	1
8639	BCKDHB	0	1
8640	BCL10	0	1
8641	BCL11A	2	1
8642	BCL2	1	1
8643	BCL2L1	0	1
8644	BCCIP	0	1
8645	BBX	0	1
8646	BBS7	0	1
8647	BBS5	0	1
8648	BAIAP2-DT	0	1
8649	BAIAP2L1	0	1
8650	BAIAP2L2	0	1
8651	BAIAP3	0	1
8652	BAK1	0	1
8653	BAMBI	0	1
8654	BANP	0	1
8655	BARX2	0	1
8656	BASP1	0	1
8657	BATF2	1	1
8658	BAX	0	1
8659	BAZ2B	0	1
8660	BBC3	0	1
8661	BBIP1	0	1
8662	BBOF1	0	1
8663	BBOX1-AS1	0	1
8664	BBS10	0	1
8665	BBS2	0	1
8666	BBS4	0	1
8667	BCL2L12	0	1
8668	ARL8A	0	1
8669	ARL6IP5	0	1
8670	ARL6IP1	0	1
8671	ANGEL2	0	1
8672	ANGPT1	0	1
8673	ANGPT2	0	1
8674	ANGPTL1	1	1
8675	ANGPTL2	0	1
8676	ANGPTL3	0	1
8677	ANGPTL4	0	1
8678	ANK1	0	1
8679	ANGEL1	0	1
8680	ANK2	2	1
8681	ANKDD1A	1	1
8682	ANKEF1	0	1
8683	ANKFY1	0	1
8684	ANKH	0	1
8685	ANKMY1	0	1
8686	ANKRA2	0	1
8687	ANKRD1	0	1
8688	ANKRD12	2	1
8689	ANK3	0	1
8690	ANKRD13A	0	1
8691	ANG	0	1
8692	ANAPC4	0	1
8693	AMIGO1	0	1
8694	AMIGO2	0	1
8695	AMMECR1	0	1
8696	AMN	0	1
8697	AMOT	0	1
8698	AMOTL1	0	1
8699	AMOTL2	0	1
8700	AMPD1	0	1
8701	ANAPC7	0	1
8702	AMPD2	0	1
8703	AMT	0	1
8704	AMTN	0	1
8705	AMY2B	0	1
8706	ANAPC1	0	1
8707	ANAPC10	0	1
8708	ANAPC11	0	1
8709	ANAPC15	0	1
8710	ANAPC2	0	1
8711	AMPD3	1	1
8712	ANKRD13B	0	1
8713	ANKRD13C	0	1
8714	ANKRD13D	1	1
8715	ANKS3	0	1
8716	ANKS6	0	1
8717	ANKZF1	0	1
8718	ANLN	0	1
8719	ANO1	0	1
8720	ANO4	0	1
8721	ANO5	0	1
8722	ANO6	0	1
8723	ANKS1B	0	1
8724	ANO7	0	1
8725	ANOS1	0	1
8726	ANP32A	0	1
8727	ANP32E	1	1
8728	ANPEP	1	1
8729	ANTXR1	0	1
8730	ANTXR2	0	1
8731	ANXA1	0	1
8732	ANXA11	0	1
8733	ANO8	0	1
8734	ANKS1A	0	1
8735	ANKRD9	0	1
8736	ANKRD65	0	1
8737	ANKRD16	0	1
8738	ANKRD18A	0	1
8739	ANKRD18B	0	1
8740	ANKRD2	0	1
8741	ANKRD22	0	1
8742	ANKRD24	0	1
8743	ANKRD27	0	1
8744	ANKRD29	0	1
8745	ANKRD34B	1	1
8746	ANKRD35	0	1
8747	ANKRD36C	0	1
8748	ANKRD37	0	1
8749	ANKRD39	0	1
8750	ANKRD40	0	1
8751	ANKRD42	0	1
8752	ANKRD46	0	1
8753	ANKRD50	0	1
8754	ANKRD52	0	1
8755	ANKRD6	0	1
8756	AMH	0	1
8757	ANXA13	0	1
8758	AMDHD2	1	1
8759	AMBRA1	0	1
8760	AL591845.1	0	1
8761	AL591895.1	0	1
8762	AL592148.3	0	1
8763	AL592183.1	0	1
8764	AL606807.1	0	1
8765	AL627309.1	0	1
8766	AL645608.1	0	1
8767	AL645933.2	0	1
8768	AL590617.2	0	1
8769	AL662890.1	0	1
8770	AL670729.3	0	1
8771	AL691432.2	0	1
8772	AL731533.1	0	1
8773	AL929601.2	0	1
8774	AL929601.3	0	1
8775	ALAD	0	1
8776	ALAS1	0	1
8777	ALB	0	1
8778	AL669831.5	0	1
8779	ALCAM	0	1
8780	AL590560.3	0	1
8781	AL590062.1	0	1
8782	AL391832.2	0	1
8783	AL392046.2	0	1
8784	AL392172.1	0	1
8785	AL441883.1	0	1
8786	AL441992.1	0	1
8787	AL445524.1	0	1
8788	AL450306.1	0	1
8789	AL451062.1	0	1
8790	AL590226.2	0	1
8791	AL451127.1	0	1
8792	AL499602.1	0	1
8793	AL512310.10	0	1
8794	AL512624.2	0	1
8795	AL512625.1	0	1
8796	AL513318.2	0	1
8797	AL513548.1	0	1
8798	AL583785.1	0	1
8799	AL589182.1	0	1
8800	AL451165.2	0	1
8801	ALDH18A1	0	1
8802	ALDH1A1	1	1
8803	ALDH1A2	1	1
8804	ALG5	0	1
8805	ALG6	0	1
8806	ALG8	0	1
8807	ALKAL1	0	1
8808	ALKBH2	0	1
8809	ALKBH3	0	1
8810	ALKBH6	0	1
8811	ALKBH7	0	1
8812	ALG2	0	1
8813	ALOX12-AS1	0	1
8814	ALOX15B	1	1
8815	ALOX5	2	1
8816	ALPK1	2	1
8817	ALPK3	0	1
8818	ALPL	0	1
8819	ALS2	0	1
8820	ALS2CL	0	1
8821	AMACR	0	1
8822	ALOX15	0	1
8823	ALG1L	0	1
8824	ALG14	0	1
8825	ALG13	0	1
8826	ALDH1A3	0	1
8827	ALDH1B1	0	1
8828	ALDH1L1	0	1
8829	ALDH1L2	0	1
8830	ALDH2	0	1
8831	ALDH3A1	0	1
8832	ALDH3A2	0	1
8833	ALDH3B1	0	1
8834	ALDH3B2	0	1
8835	ALDH4A1	0	1
8836	ALDH5A1	0	1
8837	ALDH6A1	0	1
8838	ALDH7A1	0	1
8839	ALDH9A1	0	1
8840	ALDOA	0	1
8841	ALG1	0	1
8842	ALG10	0	1
8843	ALG10B	0	1
8844	ALG12	0	1
8845	AMD1	0	1
8846	ANXA2	1	1
8847	ANXA3	0	1
8848	ANXA4	0	1
8849	ARFGAP1	0	1
8850	ARFGAP2	0	1
8851	ARFGAP3	0	1
8852	ARFGEF1	0	1
8853	ARFGEF2	0	1
8854	ARFGEF3	0	1
8855	ARFIP1	0	1
8856	ARFIP2	0	1
8857	ARF6	0	1
8858	ARFRP1	0	1
8859	ARHGAP10	0	1
8860	ARHGAP12	0	1
8861	ARHGAP17	1	1
8862	ARHGAP18	0	1
8863	ARHGAP19	0	1
8864	ARHGAP20	0	1
8865	ARHGAP23	0	1
8866	ARHGAP26	0	1
8867	ARG2	0	1
8868	ARHGAP27	3	1
8869	ARF5	0	1
8870	ARF4	0	1
8871	APP	0	1
8872	APPBP2	0	1
8873	APPL2	0	1
8874	APRT	0	1
8875	APTR	0	1
8876	APTX	0	1
8877	AQP1	1	1
8878	AQP11	0	1
8879	ARF4-AS1	0	1
8880	AQP2	0	1
8881	AR	0	1
8882	ARAF	0	1
8883	ARAP1	1	1
8884	ARAP3	0	1
8885	ARC	0	1
8886	ARCN1	0	1
8887	AREG	2	1
8888	AREL1	0	1
8889	AQP3	0	1
8890	ARHGAP28	0	1
8891	ARHGAP29	0	1
8892	ARHGAP29-AS1	0	1
8893	ARHGEF4	0	1
8894	ARHGEF40	0	1
8895	ARHGEF5	0	1
8896	ARHGEF7	0	1
8897	ARHGEF9	0	1
8898	ARID1A	0	1
8899	ARID3B	0	1
8900	ARID5B	0	1
8901	ARHGEF38-IT1	0	1
8902	ARIH1	0	1
8903	ARL14EP	0	1
8904	ARL15	0	1
8905	ARL17B	0	1
8906	ARL3	0	1
8907	ARL4D	0	1
8908	ARL5A	0	1
8909	ARL5B	0	1
8910	ARL6	0	1
8911	ARL1	0	1
8912	ARHGEF38	0	1
8913	ARHGEF37	0	1
8914	ARHGEF35	0	1
8915	ARHGAP31	1	1
8916	ARHGAP32	0	1
8917	ARHGAP39	0	1
8918	ARHGAP40	0	1
8919	ARHGAP6	0	1
8920	ARHGAP8	0	1
8921	ARHGDIG	0	1
8922	ARHGEF10	0	1
8923	ARHGEF10L	0	1
8924	ARHGEF11	0	1
8925	ARHGEF15	0	1
8926	ARHGEF16	0	1
8927	ARHGEF17	0	1
8928	ARHGEF19	0	1
8929	ARHGEF25	0	1
8930	ARHGEF26	0	1
8931	ARHGEF26-AS1	0	1
8932	ARHGEF28	0	1
8933	ARHGEF3	1	1
8934	APOOL	0	1
8935	APOO	0	1
8936	APOLD1	0	1
8937	APOL6	1	1
8938	AP002360.1	0	1
8939	AP002360.3	0	1
8940	AP002387.2	0	1
8941	AP002498.1	0	1
8942	AP002748.3	0	1
8943	AP002807.1	0	1
8944	AP002840.2	0	1
8945	AP002986.1	0	1
8946	AP001816.1	0	1
8947	AP003352.1	0	1
8948	AP003498.2	0	1
8949	AP003559.1	0	1
8950	AP004608.1	0	1
8951	AP004609.3	0	1
8952	AP005205.2	0	1
8953	AP005262.2	0	1
8954	AP005432.2	0	1
8955	AP006284.1	0	1
8956	AP003419.3	0	1
8957	AP001636.3	0	1
8958	AP001528.2	0	1
8959	AP001207.3	0	1
8960	ANXA7	0	1
8961	ANXA8	0	1
8962	ANXA9	0	1
8963	AOC1	0	1
8964	AOC3	0	1
8965	AOPEP	0	1
8966	AOX1	0	1
8967	AP000438.1	0	1
8968	AP000525.1	0	1
8969	AP000527.1	0	1
8970	AP000547.3	0	1
8971	AP000696.1	0	1
8972	AP000808.1	0	1
8973	AP000842.3	0	1
8974	AP000844.2	0	1
8975	AP000894.4	0	1
8976	AP001062.1	0	1
8977	AP001157.1	0	1
8978	AP001160.3	0	1
8979	AP006621.3	0	1
8980	AL390957.1	0	1
8981	AP006748.1	0	1
8982	AP1B1	0	1
8983	APH1A	0	1
8984	APH1B	0	1
8985	APIP	0	1
8986	APLF	0	1
8987	APLN	0	1
8988	APLNR	0	1
8989	APLP1	0	1
8990	APLP2	0	1
8991	APEX2	0	1
8992	APMAP	0	1
8993	APOBEC3A	1	1
8994	APOBEC3F	0	1
8995	APOC2	1	1
8996	APOD	1	1
8997	APOF	0	1
8998	APOL1	2	1
8999	APOL2	0	1
9000	APOL4	0	1
9001	APOBEC2	0	1
9002	APEX1	0	1
9003	APELA	0	1
9004	APEH	0	1
9005	AP1G1	0	1
9006	AP1G2	1	1
9007	AP1M2	0	1
9008	AP1S1	0	1
9009	AP1S3	0	1
9010	AP2S1	0	1
9011	AP3B2	0	1
9012	AP3D1	0	1
9013	AP3M1	0	1
9014	AP3M2	0	1
9015	AP3S2	0	1
9016	AP4B1	0	1
9017	AP5S1	0	1
9018	AP5Z1	0	1
9019	APBA2	0	1
9020	APBB1	0	1
9021	APBB2	0	1
9022	APBB3	0	1
9023	APCDD1	0	1
9024	AP1AR	0	1
9025	DIPK2B	0	1
9026	DIRAS1	0	1
9027	DIRC2	0	1
9028	IQCB1	0	1
9029	IQCC	0	1
9030	IQCD	0	1
9031	IQCE	0	1
9032	IQCG	0	1
9033	IQCH-AS1	0	1
9034	IQCK	0	1
9035	IQCN	0	1
9036	IQANK1	0	1
9037	IQGAP1	0	1
9038	IRAK1	0	1
9039	IRAK2	0	1
9040	IRF2	1	1
9041	IRF2BP1	0	1
9042	IRF2BP2	0	1
9043	IRF3	0	1
9044	IRF6	0	1
9045	IRF7	1	1
9046	IQGAP2	0	1
9047	IRF9	0	1
9048	IPPK	0	1
9049	IPO5	0	1
9050	INTS12	0	1
9051	INTS13	0	1
9052	INTS14	0	1
9053	INTS2	0	1
9054	INTS3	0	1
9055	INTS4	0	1
9056	INTS5	0	1
9057	INTS6-AS1	0	1
9058	IPO7	0	1
9059	INTS6L	1	1
9060	INTS8	0	1
9061	INTS9	0	1
9062	IP6K1	0	1
9063	IP6K2	0	1
9064	IP6K3	0	1
9065	IPMK	0	1
9066	IPO11	0	1
9067	IPO4	0	1
9068	INTS7	0	1
9069	IRGQ	0	1
9070	IRS1	0	1
9071	IRS2	0	1
9072	ITGA6	0	1
9073	ITGA7	0	1
9074	ITGA8	0	1
9075	ITGA9	0	1
9076	ITGAE	0	1
9077	ITGAV	0	1
9078	ITGB1	0	1
9079	ITGB3BP	0	1
9080	ITGA5	6	1
9081	ITGB4	0	1
9082	ITGB6	0	1
9083	ITGB8	0	1
9084	ITGBL1	0	1
9085	ITIH3	0	1
9086	ITIH4	0	1
9087	ITIH5	0	1
9088	ITLN1	0	1
9089	ITM2A	2	1
9090	ITGB5	0	1
9091	ITGA3	0	1
9092	ITGA2	0	1
9093	ITGA11	0	1
9094	IRX2	0	1
9095	IRX3	0	1
9096	IRX4	0	1
9097	IRX5	0	1
9098	ISCA1	0	1
9099	ISCA2	0	1
9100	ISCU	1	1
9101	ISG15	3	1
9102	ISL1	0	1
9103	ISL2	0	1
9104	ISLR	4	1
9105	ISOC1	0	1
9106	ISOC2	0	1
9107	IST1	0	1
9108	ISYNA1	0	1
9109	ITCH	0	1
9110	ITFG1	0	1
9111	ITFG2	0	1
9112	ITGA1	0	1
9113	INTS10	0	1
9114	ITM2B	0	1
9115	INTS1	0	1
9116	INSM2	0	1
9117	IL11RA	0	1
9118	IL13RA1	0	1
9119	IL13RA2	0	1
9120	IL15	1	1
9121	IL17RB	0	1
9122	IL17RC	0	1
9123	IL17RE	0	1
9124	IL18R1	1	1
9125	IL10RB	0	1
9126	IL18RAP	1	1
9127	IL1RAP	0	1
9128	IL1RL1	0	1
9129	IL1RN	1	1
9130	IL20RA	0	1
9131	IL20RB	0	1
9132	IL2RA	1	1
9133	IL33	2	1
9134	IL34	1	1
9135	IL1R1	0	1
9136	IL3RA	2	1
9137	IKZF5	0	1
9138	IKBKG	0	1
9139	IGFBP2	0	1
9140	IGFBP3	0	1
9141	IGFBP4	8	1
9142	IGFBP5	1	1
9143	IGFBP6	1	1
9144	IGFBP7	6	1
9145	IGFN1	0	1
9146	IGHGP	4	1
9147	IKZF2	0	1
9148	IGHMBP2	0	1
9149	IGLL5	0	1
9150	IGSF21	0	1
9151	IGSF3	0	1
9152	IGSF5	0	1
9153	IGSF8	0	1
9154	IGSF9	0	1
9155	IHH	0	1
9156	IKBKB	0	1
9157	IGLC7	0	1
9158	IL4R	0	1
9159	IL5RA	0	1
9160	IL6	1	1
9161	ING1	0	1
9162	ING2	0	1
9163	ING5	0	1
9164	INHBA	0	1
9165	INHBB	0	1
9166	INMT	2	1
9167	INO80	0	1
9168	INO80B	0	1
9169	INF2	1	1
9170	INO80C	0	1
9171	INPP4B	0	1
9172	INPP5E	1	1
9173	INPP5J	0	1
9174	INPP5K	0	1
9175	INSIG1	0	1
9176	INSIG2	0	1
9177	INSL5	0	1
9178	INSM1	0	1
9179	INPP1	0	1
9180	INAVA	0	1
9181	INAFM2	0	1
9182	INAFM1	0	1
9183	IL6R	1	1
9184	IL6ST	0	1
9185	IL7	0	1
9186	ILDR1	0	1
9187	ILF2	0	1
9188	ILF3-DT	0	1
9189	ILK	0	1
9190	IMMP1L	0	1
9191	IMMP2L	0	1
9192	IMP3	0	1
9193	IMP4	0	1
9194	IMPA1	0	1
9195	IMPA2	0	1
9196	IMPACT	0	1
9197	IMPAD1	0	1
9198	IMPDH1	0	1
9199	IMPDH2	0	1
9200	IMPG1	0	1
9201	INA	0	1
9202	INSR	0	1
9203	IGF2R	0	1
9204	ITM2C	0	1
9205	ITPKB	0	1
9206	KCNS3	0	1
9207	KCTD1	0	1
9208	KCTD10	0	1
9209	KCTD12	3	1
9210	KCTD13	0	1
9211	KCTD14	0	1
9212	KCTD15	0	1
9213	KCTD17	0	1
9214	KCNQ2	0	1
9215	KCTD18	0	1
9216	KCTD20	0	1
9217	KCTD3	0	1
9218	KCTD5	0	1
9219	KCTD7	0	1
9220	KDELR1	0	1
9221	KDELR2	0	1
9222	KDELR3	0	1
9223	KDF1	0	1
9224	KCTD2	0	1
9225	KDM1A	0	1
9226	KCNQ1OT1	0	1
9227	KCNN4	2	1
9228	KCNJ3	0	1
9229	KCNJ5	0	1
9230	KCNJ6	0	1
9231	KCNJ8	0	1
9232	KCNK1	0	1
9233	KCNK12	0	1
9234	KCNK15	0	1
9235	KCNK17	0	1
9236	KCNQ1	0	1
9237	KCNK3	0	1
9238	KCNK6	0	1
9239	KCNMA1	0	1
9240	KCNMB1	0	1
9241	KCNMB2	0	1
9242	KCNMB3	0	1
9243	KCNMB4	0	1
9244	KCNN2	0	1
9245	KCNN3	0	1
9246	KCNK5	0	1
9247	KDM3A	0	1
9248	KDM4A	0	1
9249	KDM4A-AS1	0	1
9250	KIAA1143	0	1
9251	KIAA1147	0	1
9252	KIAA1191	0	1
9253	KIAA1210	0	1
9254	KIAA1211L	0	1
9255	KIAA1217	0	1
9256	KIAA1324	0	1
9257	KIAA1324L	0	1
9258	KIAA0895L	0	1
9259	KIAA1468	0	1
9260	KIAA1549	0	1
9261	KIAA1671	0	1
9262	KIAA1755	0	1
9263	KIAA1841	0	1
9264	KIAA1958	0	1
9265	KIF11	0	1
9266	KIF12	0	1
9267	KIF13A	0	1
9268	KIAA1522	0	1
9269	KIAA0895	0	1
9270	KIAA0753	0	1
9271	KIAA0556	0	1
9272	KDM4B	0	1
9273	KDM4C	0	1
9274	KDM5B	0	1
9275	KDM5C	0	1
9276	KDM6A	0	1
9277	KDM6B	1	1
9278	KDM7A	0	1
9279	KDM8	0	1
9280	KDR	0	1
9281	KHDC1	0	1
9282	KHDC4	0	1
9283	KHDRBS3	0	1
9284	KHNYN	0	1
9285	KIAA0040	1	1
9286	KIAA0100	0	1
9287	KIAA0232	0	1
9288	KIAA0319	0	1
9289	KIAA0319L	0	1
9290	KIAA0355	0	1
9291	KCNJ2	0	1
9292	ITPA	0	1
9293	KCNJ16	0	1
9294	KCNJ12	0	1
9295	JAM3	0	1
9296	JARID2	0	1
9297	JAZF1	1	1
9298	JCAD	0	1
9299	JDP2	0	1
9300	JKAMP	0	1
9301	JMJD1C	0	1
9302	JMJD4	0	1
9303	JAM2	0	1
9304	JMJD7	0	1
9305	JMY	0	1
9306	JPH1	0	1
9307	JPH2	0	1
9308	JPH4	0	1
9309	JPT1	1	1
9310	JPT2	0	1
9311	JPX	0	1
9312	JRK	0	1
9313	JMJD8	0	1
9314	JRKL	0	1
9315	JAKMIP3	0	1
9316	JAKMIP1	0	1
9317	ITPKC	0	1
9318	ITPR1	0	1
9319	ITPR2	0	1
9320	ITPR3	1	1
9321	ITPRID2	0	1
9322	ITPRIP	1	1
9323	ITPRIPL2	0	1
9324	ITSN1	0	1
9325	JAKMIP2	0	1
9326	IVD	0	1
9327	IWS1	0	1
9328	IZUMO4	0	1
9329	JADE3	0	1
9330	JAG1	0	1
9331	JAG2	0	1
9332	JAGN1	0	1
9333	JAK1	0	1
9334	JAK2	1	1
9335	IVNS1ABP	0	1
9336	JSRP1	0	1
9337	JTB	0	1
9338	JUN	0	1
9339	KBTBD6	0	1
9340	KBTBD7	0	1
9341	KCMF1	0	1
9342	KCNAB1	0	1
9343	KCNB1	0	1
9344	KCNC2	0	1
9345	KCNC4	0	1
9346	KCND3	0	1
9347	KBTBD4	0	1
9348	KCNE3	0	1
9349	KCNF1	0	1
9350	KCNG1	0	1
9351	KCNG3	0	1
9352	KCNH2	0	1
9353	KCNH6	0	1
9354	KCNH8	0	1
9355	KCNIP3	0	1
9356	KCNJ11	0	1
9357	KCNE4	0	1
9358	KBTBD3	0	1
9359	KBTBD2	0	1
9360	KBTBD11	0	1
9361	JUNB	3	1
9362	JUND	1	1
9363	JUP	0	1
9364	KALRN	0	1
9365	KANK1	0	1
9366	KANK2	1	1
9367	KANK3	0	1
9368	KANSL1-AS1	0	1
9369	KANSL1L	0	1
9370	KANSL2	0	1
9371	KANSL3	0	1
9372	KANTR	0	1
9373	KAT14	0	1
9374	KAT2A	0	1
9375	KAT6B	0	1
9376	KATNA1	0	1
9377	KATNB1	0	1
9378	KAZALD1	0	1
9379	KAZN	0	1
9380	KCNJ15	0	1
9381	IGF1R	0	1
9382	IGF1	1	1
9383	IGBP1	0	1
9384	HIRA	0	1
9385	HIRIP3	0	1
9386	HIST1H1C	0	1
9387	HIST1H2AC	0	1
9388	HIST1H2AE	0	1
9389	HIST1H2AG	0	1
9390	HIST1H2BC	0	1
9391	HIST1H2BD	0	1
9392	HIPK3	0	1
9393	HIST1H2BF	0	1
9394	HIST1H2BJ	0	1
9395	HIST1H2BK	0	1
9396	HIST1H3E	0	1
9397	HIST1H3H	0	1
9398	HIST1H4C	1	1
9399	HIST1H4E	0	1
9400	HIST1H4H	0	1
9401	HIST1H4J	0	1
9402	HIST1H2BG	0	1
9403	HIST2H2AA4	0	1
9404	HIPK2	0	1
9405	HINT3	0	1
9406	HHAT	0	1
9407	HHATL	0	1
9408	HHIP	0	1
9409	HHIPL1	0	1
9410	HHLA3	0	1
9411	HIBCH	0	1
9412	HIC1	0	1
9413	HID1	0	1
9414	HIP1R	0	1
9415	HIF1A	0	1
9416	HIF3A	0	1
9417	HIGD1A	0	1
9418	HIGD1B	0	1
9419	HIGD2A	0	1
9420	HILPDA	0	1
9421	HINFP	0	1
9422	HINT1	0	1
9423	HINT2	0	1
9424	HIF1AN	0	1
9425	HIST2H2BE	0	1
9426	HIST2H2BF	0	1
9427	HIST2H3PS2	0	1
9428	HMGCL	0	1
9429	HMGCR	0	1
9430	HMGCS1	0	1
9431	HMGCS2	0	1
9432	HMGN1	0	1
9433	HMGN3	1	1
9434	HMGN5	0	1
9435	HMGXB3	0	1
9436	HMGB3	0	1
9437	HMGXB4	0	1
9438	HMOX2	0	1
9439	HNF1B	0	1
9440	HNMT	0	1
9441	HNRNPA1L2	0	1
9442	HNRNPA1P48	0	1
9443	HNRNPA2B1	0	1
9444	HNRNPF	0	1
9445	HNRNPH1	0	1
9446	HMMR	0	1
9447	HMGB2	1	1
9448	HMGA1P4	0	1
9449	HMGA1	2	1
9450	HIST3H2A	0	1
9451	HIST4H4	0	1
9452	HIVEP1	0	1
9453	HIVEP3	0	1
9454	HJV	0	1
9455	HK1	0	1
9456	HK2	0	1
9457	HKR1	0	1
9458	HLCS	0	1
9459	HLF	0	1
9460	HLTF	0	1
9461	HLX	0	1
9462	HM13	0	1
9463	HMBOX1	0	1
9464	HMBS	0	1
9465	HMCES	0	1
9466	HMCN1	0	1
9467	HMCN2	0	1
9468	HMG20B	0	1
9469	HGSNAT	0	1
9470	HNRNPH2	0	1
9471	HGS	0	1
9472	HGF	0	1
9473	HCAR3	0	1
9474	HCCS	0	1
9475	HCFC1R1	0	1
9476	HCG11	0	1
9477	HCG27	0	1
9478	HCN2	0	1
9479	HCN3	0	1
9480	HCP5	1	1
9481	HCAR2	0	1
9482	HDAC1	0	1
9483	HDAC4-AS1	0	1
9484	HDAC5	0	1
9485	HDAC7	0	1
9486	HDAC8	0	1
9487	HDAC9	1	1
9488	HDDC2	0	1
9489	HDDC3	0	1
9490	HDHD2	0	1
9491	HDAC2	0	1
9492	HDHD3	0	1
9493	HCAR1	0	1
9494	HBQ1	0	1
9495	HAGLROS	0	1
9496	HAMP	1	1
9497	HAPLN1	0	1
9498	HAPLN2	0	1
9499	HARS2	0	1
9500	HAS3	0	1
9501	HAT1	0	1
9502	HAUS2	0	1
9503	HBS1L	0	1
9504	HAUS3	0	1
9505	HAUS6	0	1
9506	HAUS7	0	1
9507	HAUS8	0	1
9508	HAX1	0	1
9509	HBA1	0	1
9510	HBA2	0	1
9511	HBB	0	1
9512	HBEGF	0	1
9513	HAUS4	0	1
9514	HDHD5	0	1
9515	HDHD5-AS1	0	1
9516	HDLBP	0	1
9517	HERC5	1	1
9518	HERC6	1	1
9519	HERPUD1	0	1
9520	HES1	0	1
9521	HES2	0	1
9522	HES4	0	1
9523	HES6	0	1
9524	HESX1	1	1
9525	HERC3	0	1
9526	HEXA	1	1
9527	HEXD	0	1
9528	HEXDC	0	1
9529	HEXIM1	0	1
9530	HEY1	0	1
9531	HEY2	0	1
9532	HEYL	0	1
9533	HFE	0	1
9534	HGD	0	1
9535	HEXB	0	1
9536	HERC1	0	1
9537	HEPH	0	1
9538	HEPACAM2	0	1
9539	HEATR1	0	1
9540	HEATR3	0	1
9541	HEATR5A	0	1
9542	HEATR5B	0	1
9543	HEATR6	0	1
9544	HEBP1	0	1
9545	HEBP2	0	1
9546	HECA	1	1
9547	HECTD2	0	1
9548	HECTD3	0	1
9549	HECTD4	0	1
9550	HECW1	0	1
9551	HECW2-AS1	0	1
9552	HEG1	0	1
9553	HELLS	1	1
9554	HELZ	0	1
9555	HELZ2	2	1
9556	HEMK1	0	1
9557	HENMT1	0	1
9558	HGH1	0	1
9559	HNRNPUL2	0	1
9560	HOMER1	0	1
9561	HOMER2	0	1
9562	HTRA3	0	1
9563	HTT	1	1
9564	HULC	0	1
9565	HUNK	0	1
9566	HUS1	0	1
9567	HYAL2	0	1
9568	HYAL3	0	1
9569	HYI	0	1
9570	HTRA1	0	1
9571	HYKK	0	1
9572	HYPK	0	1
9573	IAPP	0	1
9574	IARS	0	1
9575	IARS2	0	1
9576	IBTK	0	1
9577	ICA1	0	1
9578	ICA1L	0	1
9579	ICAM5	0	1
9580	HYOU1	0	1
9581	ICK	0	1
9582	HTATIP2	0	1
9583	HSPG2	1	1
9584	HSPA1A	0	1
9585	HSPA1B	0	1
9586	HSPA4L	0	1
9587	HSPA5	0	1
9588	HSPA6	1	1
9589	HSPA8	0	1
9590	HSPA9	0	1
9591	HSPB1	0	1
9592	HSPH1	0	1
9593	HSPB11	0	1
9594	HSPB3	0	1
9595	HSPB6	0	1
9596	HSPB7	0	1
9597	HSPB8	1	1
9598	HSPBAP1	0	1
9599	HSPBP1	0	1
9600	HSPD1	0	1
9601	HSPE1	0	1
9602	HSPB2	0	1
