## Supplemental Table 5 for "Immunosuppression in the prostate tumor microenvironment is tied to androgen deprivation therapy-resistant club-like cells" (part 2 of 2)

### Sheet: Immune (continued)
	gene	over-expressed in (out of 38 region-containing samples)	adjusted p-value (Fishers exact test)
9603	ID1	0	1
9604	ID2	2	1
9605	ID3	4	1
9606	IFITM10	0	1
9607	IFITM2	7	1
9608	IFITM3	7	1
9609	IFNAR1	0	1
9610	IFNGR1	0	1
9611	IFNGR2	0	1
9612	IFNLR1	0	1
9613	IFRD1	0	1
9614	IFIT5	1	1
9615	IFRD2	0	1
9616	IFT172	0	1
9617	IFT20	0	1
9618	IFT22	0	1
9619	IFT27	0	1
9620	IFT57	0	1
9621	IFT74	0	1
9622	IFT80	0	1
9623	IFT88	0	1
9624	IFT140	0	1
9625	IFIT3	2	1
9626	IFIT1	1	1
9627	IFIH1	1	1
9628	ID4	0	1
9629	IDE	0	1
9630	IDH1	0	1
9631	IDH1-AS1	0	1
9632	IDH2	0	1
9633	IDH3A	0	1
9634	IDI1	0	1
9635	IDNK	0	1
9636	IER2	1	1
9637	IER3	4	1
9638	IER3IP1	0	1
9639	IER5L	0	1
9640	IFFO2	0	1
9641	IFI27	3	1
9642	IFI27L1	0	1
9643	IFI35	1	1
9644	IFI44	1	1
9645	IFI44L	1	1
9646	IFI6	1	1
9647	HSPA14-1	0	1
9648	HSPA14	0	1
9649	HSPA13	0	1
9650	HSP90B1	0	1
9651	HOXB6	0	1
9652	HOXB7	0	1
9653	HOXB8	0	1
9654	HOXB9	0	1
9655	HOXC10	0	1
9656	HOXC4	0	1
9657	HOXC5	0	1
9658	HOXC6	0	1
9659	HOXB5	0	1
9660	HOXC9	0	1
9661	HOXD1	0	1
9662	HOXD10	0	1
9663	HOXD11	0	1
9664	HOXD13	0	1
9665	HOXD3	0	1
9666	HOXD4	0	1
9667	HOXD8	0	1
9668	HOXD9	0	1
9669	HOXD-AS2	0	1
9670	HOXB4	0	1
9671	HOXB3	0	1
9672	HOXB2	1	1
9673	HOMER3	0	1
9674	HOMEZ	0	1
9675	HOOK1	0	1
9676	HOOK2	0	1
9677	HOOK3	0	1
9678	HOPX	1	1
9679	HOTAIRM1	0	1
9680	HOTTIP	0	1
9681	HOXA-AS2	0	1
9682	HOXA10	0	1
9683	HOXA10-AS	0	1
9684	HOXA11-AS	0	1
9685	HOXA13	0	1
9686	HOXA3	0	1
9687	HOXA4	0	1
9688	HOXA5	0	1
9689	HOXA9	0	1
9690	HOXB-AS3	0	1
9691	HOXB13	0	1
9692	HPCAL1	1	1
9693	KIF13B	0	1
9694	HPGD	0	1
9695	HPN	1	1
9696	HSD11B2	0	1
9697	HSD17B1	0	1
9698	HSD17B10	0	1
9699	HSD17B11	0	1
9700	HSD17B12	0	1
9701	HSD17B13	0	1
9702	HSD17B14	0	1
9703	HSD17B4	0	1
9704	HSBP1L1	0	1
9705	HSD17B6	0	1
9706	HSD17B8	0	1
9707	HSD3B7	0	1
9708	HSDL1	0	1
9709	HSDL2	0	1
9710	HSF2	0	1
9711	HSF4	0	1
9712	HSH2D	3	1
9713	HSP90AA1	0	1
9714	HSD17B7	0	1
9715	HSBP1	0	1
9716	HS6ST3	0	1
9717	HS6ST2	0	1
9718	HPRT1	0	1
9719	HPS3	0	1
9720	HPS4	0	1
9721	HPS6	0	1
9722	HPSE	1	1
9723	HPSE2	0	1
9724	HPX	0	1
9725	HR	0	1
9726	HRAS	0	1
9727	HRC	0	1
9728	HRH1	0	1
9729	HRH2	0	1
9730	HS1BP3	0	1
9731	HS2ST1	0	1
9732	HS3ST1	0	1
9733	HS3ST2	1	1
9734	HS3ST4	0	1
9735	HS3ST6	0	1
9736	HS6ST1	0	1
9737	HPGDS	0	1
9738	HAGLR	0	1
9739	KIF16B	0	1
9740	KIF18B	0	1
9741	LRRC56	0	1
9742	LRRC57	0	1
9743	LRRC59	0	1
9744	LRRC6	0	1
9745	LRRC69	0	1
9746	LRRC7	0	1
9747	LRRC71	0	1
9748	LRRC73	0	1
9749	LRRC46	0	1
9750	LRRC75A	0	1
9751	LRRC8B	0	1
9752	LRRC8D	0	1
9753	LRRC8E	0	1
9754	LRRC9	0	1
9755	LRRFIP2	0	1
9756	LRRIQ1	0	1
9757	LRRK1	1	1
9758	LRRK2	1	1
9759	LRRC75B	0	1
9760	LRRN1	0	1
9761	LRRC45	0	1
9762	LRRC41	0	1
9763	LRRC14	0	1
9764	LRRC2	0	1
9765	LRRC20	0	1
9766	LRRC23	0	1
9767	LRRC24	0	1
9768	LRRC26	0	1
9769	LRRC27	0	1
9770	LRRC29	0	1
9771	LRRC42	0	1
9772	LRRC3	0	1
9773	LRRC32	1	1
9774	LRRC34	0	1
9775	LRRC37A2	0	1
9776	LRRC37A3	0	1
9777	LRRC37B	0	1
9778	LRRC39	0	1
9779	LRRC4	0	1
9780	LRRC40	0	1
9781	LRRC31	0	1
9782	LRRN2	0	1
9783	LRRN3	0	1
9784	LRRN4CL	0	1
9785	LTC4S	0	1
9786	LTN1	0	1
9787	LTO1	0	1
9788	LUC7L	0	1
9789	LURAP1	0	1
9790	LURAP1L	0	1
9791	LUZP1	0	1
9792	LUZP2	0	1
9793	LTBR	0	1
9794	LXN	0	1
9795	LY6E	2	1
9796	LY6G5C	0	1
9797	LY6H	0	1
9798	LY6K	0	1
9799	LYAR	1	1
9800	LYNX1	0	1
9801	LYPD3	0	1
9802	LYPD6	0	1
9803	LY6D	0	1
9804	LTBP4	3	1
9805	LTBP3	1	1
9806	LTBP2	0	1
9807	LRRTM4	0	1
9808	LRTM1	0	1
9809	LRTM2	0	1
9810	LRTOMT	0	1
9811	LRWD1	0	1
9812	LSAMP	0	1
9813	ZYG11B	0	1
9814	LSG1	0	1
9815	LSM14B	0	1
9816	LSM2	0	1
9817	LSM3	0	1
9818	LSM6	0	1
9819	LSM7	0	1
9820	LSM8	0	1
9821	LSR	0	1
9822	LSS	0	1
9823	LTA4H	0	1
9824	LTB4R	0	1
9825	LTBP1	1	1
9826	LRRC10B	0	1
9827	LYPD6B	0	1
9828	LRRC1	0	1
9829	LRP8	0	1
9830	LMF1	0	1
9831	LMLN	0	1
9832	LMNA	1	1
9833	LMNB1	2	1
9834	LMNTD2	0	1
9835	LMO2	2	1
9836	LMO3	0	1
9837	LMO4	1	1
9838	LMCD1	0	1
9839	LMO7	0	1
9840	LMOD1	1	1
9841	LMOD2	0	1
9842	LMOD3	0	1
9843	LMTK2	0	1
9844	LMTK3	0	1
9845	LMX1B	0	1
9846	LNX1	0	1
9847	LNX2	0	1
9848	LMO7-AS1	0	1
9849	LONP1	0	1
9850	LMBRD2	0	1
9851	LMBR1L	0	1
9852	LINC02672	0	1
9853	LINC02688	0	1
9854	LINC02749	0	1
9855	LINGO1	0	1
9856	LINGO2	0	1
9857	LINGO4	0	1
9858	LINS1	0	1
9859	LIPE-AS1	0	1
9860	LMBRD1	0	1
9861	LIPG	0	1
9862	LIPT1	0	1
9863	LIX1	0	1
9864	LKAAEAR1	0	1
9865	LLGL2	0	1
9866	LLPH	0	1
9867	LMAN1	0	1
9868	LMAN1L	0	1
9869	LMBR1	0	1
9870	LIPH	0	1
9871	LONP2	0	1
9872	LONRF2	0	1
9873	LOX	0	1
9874	LRCH2	0	1
9875	LRCH3	0	1
9876	LRCH4	1	1
9877	LRFN1	0	1
9878	LRFN4	0	1
9879	LRG1	0	1
9880	LRIF1	0	1
9881	LRIG1	0	1
9882	LRBA	0	1
9883	LRIG2	0	1
9884	LRMDA	0	1
9885	LRP1	4	1
9886	LRP10	0	1
9887	LRP11	0	1
9888	LRP12	0	1
9889	LRP2BP	0	1
9890	LRP5	0	1
9891	LRP5L	0	1
9892	LRIG3	0	1
9893	LRATD2	0	1
9894	LRATD1	0	1
9895	LRAT	0	1
9896	LOXL1	0	1
9897	LOXL2	0	1
9898	LOXL3	0	1
9899	LOXL4	0	1
9900	LPAR1	0	1
9901	LPAR2	0	1
9902	LPAR3	0	1
9903	LPAR6	0	1
9904	LPCAT1	1	1
9905	LPCAT2	0	1
9906	LPCAT3	0	1
9907	LPCAT4	0	1
9908	LPGAT1	0	1
9909	LPIN1	1	1
9910	LPIN2	1	1
9911	LPIN3	0	1
9912	LPL	0	1
9913	LPP	0	1
9914	LPP-AS2	0	1
9915	LRPPRC	0	1
9916	LINC02635	0	1
9917	LYPLA1	0	1
9918	LYPLAL1	0	1
9919	MAPK9	0	1
9920	MAPKAP1	0	1
9921	MAPKAPK2	1	1
9922	MAPKAPK3	0	1
9923	MAPKAPK5	0	1
9924	MAPKAPK5-AS1	0	1
9925	MAPRE2	1	1
9926	MAPT	0	1
9927	MAPK8IP3	0	1
9928	MARC1	0	1
9929	MARCH11	0	1
9930	MARCH2	0	1
9931	MARCH5	0	1
9932	MARCH7	0	1
9933	MARCH9	0	1
9934	MARCKS	1	1
9935	MARCKSL1	0	1
9936	MARF1	0	1
9937	MARC2	0	1
9938	MARK1	0	1
9939	MAPK8IP2	0	1
9940	MAPK8	0	1
9941	MAP3K7CL	0	1
9942	MAP3K9	0	1
9943	MAP4	0	1
9944	MAP4K3	0	1
9945	MAP4K3-DT	0	1
9946	MAP4K5	0	1
9947	MAP6	0	1
9948	MAP6D1	0	1
9949	MAPK8IP1	0	1
9950	MAP7	0	1
9951	MAPK10	0	1
9952	MAPK11	0	1
9953	MAPK12	0	1
9954	MAPK13	0	1
9955	MAPK14	0	1
9956	MAPK15	0	1
9957	MAPK3	0	1
9958	MAPK4	0	1
9959	MAP7D1	0	1
9960	MARK2	0	1
9961	MARK3	0	1
9962	MARS	0	1
9963	MBNL1-AS1	0	1
9964	MBNL2	0	1
9965	MBNL3	1	1
9966	MBOAT1	0	1
9967	MBOAT2	0	1
9968	MBP	1	1
9969	MBTD1	0	1
9970	MBTPS2	0	1
9971	MBLAC1	0	1
9972	MC1R	0	1
9973	MCAT	0	1
9974	MCC	0	1
9975	MCCC1	0	1
9976	MCCC2	0	1
9977	MCEE	0	1
9978	MCF2L	0	1
9979	MCF2L-AS1	0	1
9980	MCFD2	0	1
9981	MCAM	0	1
9982	MBIP	0	1
9983	MBD6	0	1
9984	MBD2	0	1
9985	MARS2	0	1
9986	MARVELD1	0	1
9987	MARVELD2	0	1
9988	MARVELD3	0	1
9989	MASP1	0	1
9990	MAST1	0	1
9991	MAST2	0	1
9992	MAST4	0	1
9993	MASTL	0	1
9994	MAT2A	0	1
9995	MAT2B	1	1
9996	MATK	2	1
9997	MATN1-AS1	0	1
9998	MATN2	0	1
9999	MATN4	0	1
10000	MAU2	0	1
10001	MAZ	0	1
10002	MB	0	1
10003	MB21D2	1	1
10004	MAP3K6	1	1
10005	LYPLA2	0	1
10006	MAP3K5	0	1
10007	MAP3K3	0	1
10008	MAFG	0	1
10009	MAFG-DT	0	1
10010	MAGEA12	0	1
10011	MAGEA3	0	1
10012	MAGEA6	0	1
10013	MAGEA9B	0	1
10014	MAGEC1	0	1
10015	MAGEC2	0	1
10016	MAFF	0	1
10017	MAGED1	0	1
10018	MAGEE1	0	1
10019	MAGEF1	0	1
10020	MAGEH1	0	1
10021	MAGI1	0	1
10022	MAGIX	0	1
10023	MAGOH	0	1
10024	MAGOHB	0	1
10025	MAGT1	0	1
10026	MAGED2	0	1
10027	MAK	0	1
10028	MAF	0	1
10029	MADD	0	1
10030	LYRM2	0	1
10031	LYRM4	0	1
10032	LYSMD2	1	1
10033	LYSMD4	0	1
10034	LYVE1	0	1
10035	LZTR1	0	1
10036	LZTS3	0	1
10037	M6PR	0	1
10038	MAEA	0	1
10039	MAATS1	0	1
10040	MACC1	0	1
10041	MACF1	0	1
10042	MACO1	0	1
10043	MACROD1	0	1
10044	MAD1L1	1	1
10045	MAD2L1	0	1
10046	MAD2L1BP	0	1
10047	MAD2L2	0	1
10048	MAB21L1	0	1
10049	MAL2	0	1
10050	MALAT1	2	1
10051	MALL	0	1
10052	MAP1LC3A	0	1
10053	MAP1LC3B	0	1
10054	MAP1S	0	1
10055	MAP2	0	1
10056	MAP2K1	0	1
10057	MAP2K2	0	1
10058	MAP2K3	0	1
10059	MAP2K5	0	1
10060	MAP1B	1	1
10061	MAP2K6	0	1
10062	MAP3K10	0	1
10063	MAP3K11	0	1
10064	MAP3K12	0	1
10065	MAP3K13	0	1
10066	MAP3K14-AS1	0	1
10067	MAP3K19	0	1
10068	MAP3K20	0	1
10069	MAP3K21	0	1
10070	MAP3K1	3	1
10071	MAP1A	0	1
10072	MAP11	0	1
10073	MAOB	0	1
10074	MALSU1	0	1
10075	MALT1	0	1
10076	MAMDC2	0	1
10077	MAMDC4	0	1
10078	MAML1	0	1
10079	MAML2	0	1
10080	MAML3	0	1
10081	MAN1A1	0	1
10082	MAN1A2	0	1
10083	MAN1C1	0	1
10084	MAN2A1	0	1
10085	MAN2B2	0	1
10086	MAN2C1	0	1
10087	MANBA	0	1
10088	MANEA	0	1
10089	MANEAL	0	1
10090	MANF	0	1
10091	MANSC1	0	1
10092	MAOA	0	1
10093	MAP3K4	0	1
10094	LINC02616	0	1
10095	LINC02615	0	1
10096	LINC02604	0	1
10097	KRT8	0	1
10098	KRT80	0	1
10099	KRTAP13-2	0	1
10100	KRTCAP3	0	1
10101	KSR1	1	1
10102	KSR2	0	1
10103	KYAT1	0	1
10104	KYAT3	0	1
10105	KRT7	0	1
10106	L1CAM	0	1
10107	L3MBTL1	0	1
10108	L3MBTL3	0	1
10109	LACC1	0	1
10110	LACTB	0	1
10111	LACTB2	0	1
10112	LAD1	0	1
10113	LAGE3	0	1
10114	LAMA2	0	1
10115	L2HGDH	0	1
10116	LAMA3	0	1
10117	KRT6A	0	1
10118	KRT4	0	1
10119	KRBA1	0	1
10120	KRBOX1	0	1
10121	KRBOX4	0	1
10122	KREMEN1	0	1
10123	KREMEN2	0	1
10124	KRI1	0	1
10125	KRR1	0	1
10126	KRT10	0	1
10127	KRT5	0	1
10128	KRT13	1	1
10129	KRT15	0	1
10130	KRT16	0	1
10131	KRT17	1	1
10132	KRT18	0	1
10133	KRT19	0	1
10134	KRT20	0	1
10135	KRT222	0	1
10136	KRT23	0	1
10137	KRT14	0	1
10138	LAMA4	1	1
10139	LAMA5	0	1
10140	LAMB1	0	1
10141	LAT2	3	1
10142	LATS1	0	1
10143	LAYN	0	1
10144	LBH	4	1
10145	LBR	0	1
10146	LCA5L	0	1
10147	LCAT	0	1
10148	LCLAT1	0	1
10149	LASP1	1	1
10150	LCMT1	0	1
10151	LCN10	0	1
10152	LCN12	0	1
10153	LCN2	2	1
10154	LCN6	0	1
10155	LCNL1	0	1
10156	LCORL	0	1
10157	LDAH	0	1
10158	LDB2	0	1
10159	LCMT2	0	1
10160	LAS1L	0	1
10161	LARS2	0	1
10162	LARP4B	0	1
10163	LAMB2	0	1
10164	LAMB3	0	1
10165	LAMC1	0	1
10166	LAMC2	0	1
10167	LAMC3	0	1
10168	LAMP2	0	1
10169	LAMP5	0	1
10170	LAMTOR2	0	1
10171	LAMTOR3	0	1
10172	LAMTOR4	0	1
10173	LAMTOR5	0	1
10174	LANCL1	0	1
10175	LANCL2	0	1
10176	LAPTM4B	0	1
10177	LARGE1	0	1
10178	LARGE2	0	1
10179	LARP1	0	1
10180	LARP1B	0	1
10181	LARP4	0	1
10182	KRAS	0	1
10183	LDB3	0	1
10184	KPTN	0	1
10185	KNTC1	0	1
10186	KIRREL1	0	1
10187	KIT	0	1
10188	KITLG	0	1
10189	KIZ	0	1
10190	KL	0	1
10191	KLC3	0	1
10192	KLC4	0	1
10193	KLF10	0	1
10194	KIFC3	0	1
10195	KLF12	1	1
10196	KLF15	0	1
10197	KLF16	0	1
10198	KLF3	0	1
10199	KLF3-AS1	0	1
10200	KLF4	0	1
10201	KLF5	0	1
10202	KLF6	0	1
10203	KLF7	0	1
10204	KLF13	0	1
10205	KLF9	0	1
10206	KIFC2	0	1
10207	KIF9	0	1
10208	KIF19	0	1
10209	KIF1A	0	1
10210	KIF1B	0	1
10211	KIF1BP	0	1
10212	KIF1C	0	1
10213	KIF20A	0	1
10214	KIF20B	0	1
10215	KIF21A	0	1
10216	KIFC1	0	1
10217	KIF22	0	1
10218	KIF26A	0	1
10219	KIF27	0	1
10220	KIF2C	0	1
10221	KIF3A	0	1
10222	KIF3B	0	1
10223	KIF3C	0	1
10224	KIF5B	0	1
10225	KIF5C	0	1
10226	KIF23	0	1
10227	KLHDC1	0	1
10228	KLHDC10	0	1
10229	KLHDC2	0	1
10230	KLK1	0	1
10231	KLK10	0	1
10232	KLK11	0	1
10233	KLK15	0	1
10234	KLK2	0	1
10235	KLK3	0	1
10236	KLK4	0	1
10237	KLRD1	1	1
10238	KLHL8	0	1
10239	KLRG1	1	1
10240	KMT2B	0	1
10241	KMT2D	1	1
10242	KMT2E	0	1
10243	KMT2E-AS1	0	1
10244	KMT5A	0	1
10245	KMT5B	0	1
10246	KNOP1	0	1
10247	KNSTRN	0	1
10248	KLRK1	1	1
10249	KLHL7	0	1
10250	KLHL5	0	1
10251	KLHL42	0	1
10252	KLHDC3	0	1
10253	KLHDC4	0	1
10254	KLHDC7B	1	1
10255	KLHDC8B	0	1
10256	KLHDC9	0	1
10257	KLHL1	0	1
10258	KLHL12	0	1
10259	KLHL14	0	1
10260	KLHL15	0	1
10261	KLHL2	0	1
10262	KLHL20	0	1
10263	KLHL21	0	1
10264	KLHL23	0	1
10265	KLHL24	0	1
10266	KLHL26	0	1
10267	KLHL29	0	1
10268	KLHL35	0	1
10269	KLHL40	0	1
10270	KLHL41	0	1
10271	KPNA2	0	1
10272	LDHA	0	1
10273	LDHB	5	1
10274	LDHD	0	1
10275	LINC01116	0	1
10276	LINC01128	0	1
10277	LINC01133	0	1
10278	LINC01137	0	1
10279	LINC01138	0	1
10280	LINC01139	0	1
10281	LINC01146	0	1
10282	LINC01159	0	1
10283	LINC01114	0	1
10284	LINC01176	0	1
10285	LINC01198	0	1
10286	LINC01203	0	1
10287	LINC01213	0	1
10288	LINC01239	0	1
10289	LINC01287	0	1
10290	LINC01297	0	1
10291	LINC01310	0	1
10292	LINC01315	0	1
10293	LINC01184	0	1
10294	LINC01320	0	1
10295	LINC01106	0	1
10296	LINC01088	0	1
10297	LINC00893	0	1
10298	LINC00894	0	1
10299	LINC00920	0	1
10300	LINC00930	0	1
10301	LINC00939	0	1
10302	LINC00958	0	1
10303	LINC00960	0	1
10304	LINC00963	0	1
10305	LINC01089	0	1
10306	LINC00964	0	1
10307	LINC01001	0	1
10308	LINC01003	0	1
10309	LINC01004	0	1
10310	LINC01006	0	1
10311	LINC01011	0	1
10312	LINC01018	0	1
10313	LINC01023	0	1
10314	LINC01082	0	1
10315	LINC00992	0	1
10316	LINC01341	0	1
10317	LINC01355	0	1
10318	LINC01358	0	1
10319	LINC02009	0	1
10320	LINC02035	0	1
10321	LINC02036	0	1
10322	LINC02170	0	1
10323	LINC02193	0	1
10324	LINC02298	0	1
10325	LINC02352	0	1
10326	LINC02381	0	1
10327	LINC02001	0	1
10328	LINC02447	0	1
10329	LINC02482	0	1
10330	LINC02489	0	1
10331	LINC02532	0	1
10332	LINC02560	0	1
10333	LINC02562	0	1
10334	LINC02588	0	1
10335	LINC02591	0	1
10336	LINC02593	0	1
10337	LINC02469	0	1
10338	LINC01980	0	1
10339	LINC01948	0	1
10340	LINC01926	0	1
10341	LINC01405	0	1
10342	LINC01409	0	1
10343	LINC01426	0	1
10344	LINC01467	0	1
10345	LINC01503	0	1
10346	LINC01547	0	1
10347	LINC01568	0	1
10348	LINC01569	0	1
10349	LINC01578	0	1
10350	LINC01607	0	1
10351	LINC01612	0	1
10352	LINC01695	0	1
10353	LINC01748	0	1
10354	LINC01750	0	1
10355	LINC01752	0	1
10356	LINC01765	0	1
10357	LINC01806	0	1
10358	LINC01807	0	1
10359	LINC01896	0	1
10360	LINC00884	0	1
10361	LINC00865	0	1
10362	LINC00853	0	1
10363	LINC00847	0	1
10364	LGALS8	1	1
10365	LGALSL	0	1
10366	LGI4	0	1
10367	LGMN	3	1
10368	LGR4	0	1
10369	LGR5	0	1
10370	LGR6	0	1
10371	LHFPL2	0	1
10372	LGALS7B	0	1
10373	LHFPL4	0	1
10374	LHX1	0	1
10375	LIAS	0	1
10376	LIF	2	1
10377	LIFR	0	1
10378	LIFR-AS1	0	1
10379	LIG1	1	1
10380	LIG3	0	1
10381	LIG4	0	1
10382	LHFPL6	0	1
10383	LGALS4	0	1
10384	LGALS3BP	4	1
10385	LGALS3	1	1
10386	LDLR	0	1
10387	LDLRAD1	0	1
10388	LDLRAD3	0	1
10389	LDLRAD4	0	1
10390	LDLRAP1	0	1
10391	LDOC1	0	1
10392	LEAP2	0	1
10393	LEF1	3	1
10394	LEFTY1	0	1
10395	LEFTY2	0	1
10396	LEMD3	0	1
10397	LENG8	0	1
10398	LENG9	0	1
10399	LEO1	0	1
10400	LEPR	0	1
10401	LETM1	0	1
10402	LETMD1	0	1
10403	LFNG	0	1
10404	LGALS1	6	1
10405	LILRA4	1	1
10406	KIF18A	0	1
10407	LILRA5	1	1
10408	LILRB1	1	1
10409	LINC00467	0	1
10410	LINC00472	0	1
10411	LINC00476	0	1
10412	LINC00511	0	1
10413	LINC00595	0	1
10414	LINC00623	1	1
10415	LINC00632	0	1
10416	LINC00639	0	1
10417	LINC00327	0	1
10418	LINC00649	0	1
10419	LINC00665	0	1
10420	LINC00667	0	1
10421	LINC00668	0	1
10422	LINC00685	0	1
10423	LINC00702	0	1
10424	LINC00839	0	1
10425	LINC00842	0	1
10426	LINC00844	0	1
10427	LINC00662	0	1
10428	LINC00313	0	1
10429	LINC00294	0	1
10430	LINC00261	0	1
10431	LIMA1	0	1
10432	LIMCH1	0	1
10433	LIMD1	0	1
10434	LIMK2	0	1
10435	LIMS1	0	1
10436	LIMS2	1	1
10437	LIN52	0	1
10438	LIN54	0	1
10439	LIN7A	0	1
10440	LIN7B	0	1
10441	LIN7C	0	1
10442	LIN9	0	1
10443	LINC00115	0	1
10444	LINC00158	0	1
10445	LINC00161	0	1
10446	LINC00173	0	1
10447	LINC00174	0	1
10448	LINC00205	0	1
10449	LINC00240	0	1
10450	LILRA6	1	1
10451	MCM10	0	1
10452	HAGHL	2	1
10453	HADH	0	1
10454	ERBB2	0	1
10455	ERBB3	0	1
10456	ERBB4	0	1
10457	ERC1	0	1
10458	ERCC1	0	1
10459	ERCC3	0	1
10460	ERCC4	0	1
10461	ERCC5	0	1
10462	ERAP1	0	1
10463	ERCC6	0	1
10464	ERF	0	1
10465	ERG	0	1
10466	ERG28	0	1
10467	ERGIC1	0	1
10468	ERI2	0	1
10469	ERI3	0	1
10470	ERICH5	0	1
10471	ERICH6-AS1	0	1
10472	ERCC8	0	1
10473	ERLEC1	0	1
10474	ERAL1	0	1
10475	EPS8L1	0	1
10476	EPHA5	0	1
10477	EPHA5-AS1	0	1
10478	EPHA7	0	1
10479	EPHB2	1	1
10480	EPHB3	0	1
10481	EPHB4	0	1
10482	EPHB6	0	1
10483	EPHX1	0	1
10484	EPS8L2	0	1
10485	EPHX2	0	1
10486	EPN1	0	1
10487	EPN3	0	1
10488	EPO	0	1
10489	EPOP	0	1
10490	EPOR	0	1
10491	EPPK1	0	1
10492	EPRS	0	1
10493	EPS8	0	1
10494	EPHX3	0	1
10495	ERLIN1	0	1
10496	ERLIN2	0	1
10497	ERMAP	0	1
10498	ETAA1	0	1
10499	ETFA	0	1
10500	ETFB	0	1
10501	ETFBKMT	0	1
10502	ETFDH	0	1
10503	ETFRF1	0	1
10504	ETHE1	0	1
10505	ETNK1	0	1
10506	ESRRG	0	1
10507	ETS2	0	1
10508	ETV3	0	1
10509	ETV4	0	1
10510	ETV5	0	1
10511	ETV6	2	1
10512	EVA1B	0	1
10513	EVA1C	0	1
10514	EVI5	0	1
10515	EVPL	0	1
10516	ETV1	0	1
10517	ESRRA	0	1
10518	ESRP2	0	1
10519	ESRP1	0	1
10520	ERMARD	0	1
10521	ERMP1	0	1
10522	ERN2	0	1
10523	ERO1A	1	1
10524	ERO1B	0	1
10525	ERP27	0	1
10526	ERP29	0	1
10527	ERP44	0	1
10528	ERRFI1	0	1
10529	ERVH48-1	0	1
10530	ERVK3-1	0	1
10531	ERVMER34-1	0	1
10532	ERVMER61-1	0	1
10533	ESAM	0	1
10534	ESCO2	0	1
10535	ESM1	0	1
10536	ESPL1	0	1
10537	ESPN	0	1
10538	ESR1	0	1
10539	EPHA4	0	1
10540	EVX1	0	1
10541	EPHA3	0	1
10542	EPHA10	0	1
10543	EMC3	0	1
10544	EMC6	0	1
10545	EMC7	0	1
10546	EMC9	0	1
10547	EMCN	0	1
10548	EME2	0	1
10549	EMG1	0	1
10550	EMID1	0	1
10551	EMC2	0	1
10552	EMILIN1	5	1
10553	EML2	0	1
10554	EML3	0	1
10555	EML4	1	1
10556	EML5	0	1
10557	EML6	0	1
10558	EMP1	0	1
10559	EMP2	0	1
10560	EMX2	0	1
10561	EMILIN3	0	1
10562	EMX2OS	0	1
10563	EMC10	0	1
10564	EMB	0	1
10565	ELL2	0	1
10566	ELL3	0	1
10567	ELMO3	0	1
10568	ELMOD2	0	1
10569	ELMOD3	0	1
10570	ELN	0	1
10571	ELOA-AS1	0	1
10572	ELOC	0	1
10573	EMC1	0	1
10574	ELOVL1	0	1
10575	ELOVL4	0	1
10576	ELOVL5	0	1
10577	ELOVL6	0	1
10578	ELOVL7	0	1
10579	ELP1	0	1
10580	ELP2	0	1
10581	ELP4	0	1
10582	ELP6	0	1
10583	ELOVL2	0	1
10584	ENAH	0	1
10585	ENC1	0	1
10586	ENDOD1	0	1
10587	ENTPD7	0	1
10588	ENTR1	0	1
10589	ENY2	0	1
10590	EOGT	0	1
10591	EP400	0	1
10592	EPAS1	0	1
10593	EPB41	1	1
10594	EPB41L1	0	1
10595	ENTPD6	0	1
10596	EPB41L2	1	1
10597	EPB41L4A	0	1
10598	EPB41L4A-AS1	0	1
10599	EPB41L4B	0	1
10600	EPB41L5	0	1
10601	EPC1	0	1
10602	EPCAM	0	1
10603	EPDR1	0	1
10604	EPHA1	0	1
10605	EPB41L3	0	1
10606	ENTPD5	0	1
10607	ENTPD3-AS1	0	1
10608	ENTPD3	0	1
10609	ENDOG	0	1
10610	ENDOV	0	1
10611	ENG	1	1
10612	ENGASE	0	1
10613	ENHO	0	1
10614	ENKD1	0	1
10615	ENKUR	0	1
10616	ENO1	0	1
10617	ENO1-AS1	0	1
10618	ENO3	0	1
10619	ENOPH1	0	1
10620	ENOSF1	0	1
10621	ENOX2	0	1
10622	ENPEP	0	1
10623	ENPP3	0	1
10624	ENPP4	0	1
10625	ENPP5	0	1
10626	ENTPD1	3	1
10627	ENTPD2	0	1
10628	EPHA2	0	1
10629	ELK4	0	1
10630	EWSR1	0	1
10631	EXO1	0	1
10632	FAM19A5	0	1
10633	FAM200A	0	1
10634	FAM201A	0	1
10635	FAM206A	0	1
10636	FAM207A	0	1
10637	FAM208A	0	1
10638	FAM20B	0	1
10639	FAM20C	1	1
10640	FAM19A2	0	1
10641	FAM210B	0	1
10642	FAM213B	0	1
10643	FAM214A	0	1
10644	FAM214B	0	1
10645	FAM216A	0	1
10646	FAM216B	0	1
10647	FAM218A	0	1
10648	FAM219B	0	1
10649	FAM221A	0	1
10650	FAM213A	0	1
10651	FAM221B	0	1
10652	FAM199X	0	1
10653	FAM198B	0	1
10654	FAM169A	0	1
10655	FAM171A1	0	1
10656	FAM171A2	0	1
10657	FAM171B	0	1
10658	FAM173A	0	1
10659	FAM173B	0	1
10660	FAM174A	0	1
10661	FAM174B	0	1
10662	FAM198B-AS1	0	1
10663	FAM174C	0	1
10664	FAM182A	0	1
10665	FAM183A	0	1
10666	FAM184A	0	1
10667	FAM189A1	0	1
10668	FAM189A2	0	1
10669	FAM193A	0	1
10670	FAM193B	0	1
10671	FAM196A	0	1
10672	FAM177A1	0	1
10673	FAM222A	0	1
10674	FAM222B	0	1
10675	FAM226B	0	1
10676	FAM71E1	0	1
10677	FAM72C	0	1
10678	FAM76A	0	1
10679	FAM76B	0	1
10680	FAM81A	0	1
10681	FAM83A	0	1
10682	FAM83D	0	1
10683	FAM83F	0	1
10684	FAM71D	0	1
10685	FAM83G	0	1
10686	FAM84A	0	1
10687	FAM84B	0	1
10688	FAM86B1	0	1
10689	FAM86C1	0	1
10690	FAM89B	0	1
10691	FAM92B	0	1
10692	FAM95B1	0	1
10693	FAM95C	0	1
10694	FAM83H	0	1
10695	FAM69B	0	1
10696	FAM69A	0	1
10697	FAM57A	0	1
10698	FAM229A	0	1
10699	FAM234B	0	1
10700	FAM237B	0	1
10701	FAM241A	0	1
10702	FAM241B	0	1
10703	FAM24B	0	1
10704	FAM27C	0	1
10705	FAM3A	0	1
10706	FAM3B	0	1
10707	FAM3C	0	1
10708	FAM3D	1	1
10709	FAM43A	0	1
10710	FAM45A	0	1
10711	FAM47E	0	1
10712	FAM49A	1	1
10713	FAM49B	3	1
10714	FAM50A	0	1
10715	FAM50B	0	1
10716	FAM53B	1	1
10717	FAM168A	0	1
10718	EXD2	0	1
10719	FAM167B	0	1
10720	FAM166B	0	1
10721	EZR	0	1
10722	F10	1	1
10723	F11R	0	1
10724	F12	0	1
10725	F2R	1	1
10726	F2RL1	0	1
10727	F2RL3	0	1
10728	F3	0	1
10729	EZH2	0	1
10730	F5	0	1
10731	F8A1	0	1
10732	FA2H	0	1
10733	FAAH	0	1
10734	FAAH2	0	1
10735	FAAP100	0	1
10736	FAAP20	0	1
10737	FABP3	0	1
10738	FABP5	0	1
10739	F8	0	1
10740	FADS1	0	1
10741	EZH1	0	1
10742	EYA3	0	1
10743	EXOC1	0	1
10744	EXOC3-AS1	0	1
10745	EXOC6	0	1
10746	EXOC8	0	1
10747	EXOG	0	1
10748	EXOSC1	0	1
10749	EXOSC3	0	1
10750	EXOSC4	0	1
10751	EYA4	0	1
10752	EXOSC5	0	1
10753	EXOSC8	0	1
10754	EXOSC9	0	1
10755	EXPH5	0	1
10756	EXTL2	0	1
10757	EXTL3	0	1
10758	EXTL3-AS1	0	1
10759	EYA1	0	1
10760	EYA2	0	1
10761	EXOSC7	0	1
10762	FADS2	0	1
10763	FADS3	0	1
10764	FAF2	0	1
10765	FAM122B	0	1
10766	FAM124A	0	1
10767	FAM129A	0	1
10768	FAM129B	0	1
10769	FAM131B	0	1
10770	FAM135A	0	1
10771	FAM135B	0	1
10772	FAM136A	0	1
10773	FAM120C	0	1
10774	FAM13A	0	1
10775	FAM13C	0	1
10776	FAM149B1	0	1
10777	FAM153A	0	1
10778	FAM155A	0	1
10779	FAM155B	0	1
10780	FAM160A2	0	1
10781	FAM160B2	0	1
10782	FAM162A	0	1
10783	FAM13A-AS1	0	1
10784	FAM120B	0	1
10785	FAM120AOS	0	1
10786	FAM120A	0	1
10787	FAH	0	1
10788	FAHD2A	0	1
10789	FAIM	0	1
10790	FAIM2	0	1
10791	FAM102B	0	1
10792	FAM104A	0	1
10793	FAM104B	0	1
10794	FAM107A	0	1
10795	FAM110A	0	1
10796	FAM110B	0	1
10797	FAM110C	0	1
10798	FAM110D	0	1
10799	FAM111A	0	1
10800	FAM111A-DT	0	1
10801	FAM114A1	0	1
10802	FAM114A2	0	1
10803	FAM117B	0	1
10804	FAM118A	0	1
10805	FAM118B	0	1
10806	FAM167A	0	1
10807	ELK3	2	1
10808	ELK1	0	1
10809	ELFN2	0	1
10810	DOCK9	0	1
10811	DOHH	0	1
10812	DOK6	0	1
10813	DOLK	0	1
10814	DOLPP1	0	1
10815	DONSON	0	1
10816	DOP1B	0	1
10817	DOPEY2	0	1
10818	DOCK7	0	1
10819	DOT1L	0	1
10820	DPCD	0	1
10821	DPEP1	0	1
10822	DPH2	0	1
10823	DPH5	0	1
10824	DPH6	0	1
10825	DPH7	0	1
10826	DPM2	0	1
10827	DPM3	0	1
10828	DPAGT1	0	1
10829	DPP3	0	1
10830	DOCK6	0	1
10831	DOCK4	0	1
10832	DNAL1	0	1
10833	DNAL4	0	1
10834	DNALI1	0	1
10835	DNASE1	0	1
10836	DNASE1L1	0	1
10837	DNASE1L2	0	1
10838	DNASE2	0	1
10839	DNASE2B	0	1
10840	DOCK5	0	1
10841	DNER	0	1
10842	DNMT1	1	1
10843	DNMT3B	0	1
10844	DNPH1	0	1
10845	DNTTIP1	0	1
10846	DOC2A	0	1
10847	DOC2B	0	1
10848	DOCK1	0	1
10849	DOCK3	0	1
10850	DNMBP	0	1
10851	DPP4	0	1
10852	DPP9	0	1
10853	DPT	1	1
10854	DSEL	0	1
10855	DSG2	0	1
10856	DSG3	0	1
10857	DSN1	0	1
10858	DSP	0	1
10859	DST	0	1
10860	DSTN	0	1
10861	DTD1	0	1
10862	DSE	1	1
10863	DTD2	0	1
10864	DTNB	0	1
10865	DTX2	0	1
10866	DTX3L	1	1
10867	DTX4	0	1
10868	DTYMK	0	1
10869	DUOX1	0	1
10870	DUOX2	0	1
10871	DUOXA1	0	1
10872	DTNA	0	1
10873	DSCR8	0	1
10874	DSCC1	0	1
10875	DSCAM-AS1	0	1
10876	DPY19L2	0	1
10877	DPY19L3	0	1
10878	DPY19L4	0	1
10879	DPY30	0	1
10880	DPYD	1	1
10881	DPYS	0	1
10882	DPYSL2	1	1
10883	DPYSL3	0	1
10884	DPYSL4	0	1
10885	DRAIC	0	1
10886	DRAM1	1	1
10887	DRAM2	0	1
10888	DRAP1	1	1
10889	DRC1	0	1
10890	DRC3	0	1
10891	DRG2	0	1
10892	DROSHA	0	1
10893	DSC2	0	1
10894	DSC3	0	1
10895	DNAJC6	0	1
10896	DUS1L	0	1
10897	DNAJC5	0	1
10898	DNAJC30	0	1
10899	DLGAP1-AS3	0	1
10900	DLGAP2	0	1
10901	DLK2	0	1
10902	DLL1	0	1
10903	DLL3	0	1
10904	DLL4	0	1
10905	DLX1	0	1
10906	DLX2	0	1
10907	DLGAP1-AS1	0	1
10908	DLX4	0	1
10909	DLX6-AS1	0	1
10910	DMAC1	0	1
10911	DMAC2	0	1
10912	DMAC2L	0	1
10913	DMAP1	0	1
10914	DMC1	0	1
10915	DMD	0	1
10916	DMKN	0	1
10917	DLX5	0	1
10918	DMPK	0	1
10919	DLGAP1	0	1
10920	DLG5	0	1
10921	DIS3	0	1
10922	DIS3L2	0	1
10923	DISC1	0	1
10924	DISP1	0	1
10925	DISP2	0	1
10926	DISP3	0	1
10927	DIXDC1	0	1
10928	DKC1	0	1
10929	DLG5-AS1	0	1
10930	DKK1	0	1
10931	DKK3	0	1
10932	DLAT	0	1
10933	DLC1	0	1
10934	DLD	0	1
10935	DLEU2	1	1
10936	DLG1	0	1
10937	DLG3	0	1
10938	DLG3-AS1	0	1
10939	DKK2	0	1
10940	DMRT1	0	1
10941	DMRT2	0	1
10942	DMRTA1	0	1
10943	DNAJB13	0	1
10944	DNAJB2	0	1
10945	DNAJB4	1	1
10946	DNAJB5	0	1
10947	DNAJB9	0	1
10948	DNAJC10	0	1
10949	DNAJC11	0	1
10950	DNAJC12	0	1
10951	DNAJB12	0	1
10952	DNAJC13	0	1
10953	DNAJC15	2	1
10954	DNAJC16	0	1
10955	DNAJC19	0	1
10956	DNAJC2	0	1
10957	DNAJC25	0	1
10958	DNAJC27-AS1	0	1
10959	DNAJC3	0	1
10960	DNAJC3-DT	0	1
10961	DNAJC14	0	1
10962	DNAJB11	0	1
10963	DNAJB1	0	1
10964	DNAJA4	0	1
10965	DMTF1	0	1
10966	DMTN	0	1
10967	DMXL1	0	1
10968	DMXL2	0	1
10969	DNA2	0	1
10970	DNAAF1	0	1
10971	DNAAF2	0	1
10972	DNAAF3	0	1
10973	DNAAF5	0	1
10974	DNAH1	1	1
10975	DNAH14	0	1
10976	DNAH5	0	1
10977	DNAH6	0	1
10978	DNAH7	0	1
10979	DNAH8	0	1
10980	DNAH9	0	1
10981	DNAI1	0	1
10982	DNAI2	0	1
10983	DNAJA1	0	1
10984	DNAJC4	0	1
10985	DUS3L	0	1
10986	DUS4L	0	1
10987	DUSP1	2	1
10988	EGF	0	1
10989	EGFL7	0	1
10990	EGFLAM	1	1
10991	EGFR	0	1
10992	EGLN1	0	1
10993	EGLN3	0	1
10994	EGR1	2	1
10995	EGR2	1	1
10996	EFTUD2	0	1
10997	EGR3	1	1
10998	EHBP1L1	5	1
10999	EHD2	0	1
11000	EHD3	0	1
11001	EHD4	1	1
11002	EHF	0	1
11003	EHHADH	0	1
11004	EI24	0	1
11005	EIF1AY	0	1
11006	EGR4	0	1
11007	EIF1B	0	1
11008	EFS	0	1
11009	EFNB3	0	1
11010	EEF2KMT	0	1
11011	EEFSEC	0	1
11012	EEPD1	0	1
11013	EFCAB12	0	1
11014	EFCAB2	0	1
11015	EFCAB7	0	1
11016	EFEMP1	0	1
11017	EFEMP2	2	1
11018	EFR3B	0	1
11019	EFHC1	0	1
11020	EFHD1	0	1
11021	EFL1	0	1
11022	EFNA1	0	1
11023	EFNA3	0	1
11024	EFNA4	0	1
11025	EFNA5	0	1
11026	EFNB1	0	1
11027	EFNB2	0	1
11028	EFHC2	0	1
11029	EIF2A	0	1
11030	EIF2AK1	0	1
11031	EIF2AK2	1	1
11032	EIF4B	0	1
11033	EIF4EBP1	0	1
11034	EIF4EBP3	0	1
11035	EIF4G1	0	1
11036	EIF4G2	0	1
11037	EIF4G3	0	1
11038	EIF5A	0	1
11039	EIF5AL1	0	1
11040	EIF4A3	0	1
11041	EIF5B	0	1
11042	ELAC1	0	1
11043	ELAC2	0	1
11044	ELAVL2	0	1
11045	ELAVL4	0	1
11046	ELF3	0	1
11047	ELF4	1	1
11048	ELF5	0	1
11049	ELFN1-AS1	0	1
11050	EIPR1	0	1
11051	EIF4A2	0	1
11052	EIF4A1	0	1
11053	EIF3M	0	1
11054	EIF2AK3	0	1
11055	EIF2AK4	0	1
11056	EIF2B1	0	1
11057	EIF2B3	0	1
11058	EIF2B4	0	1
11059	EIF2B5	0	1
11060	EIF2D	0	1
11061	EIF2S3	0	1
11062	EIF3B	0	1
11063	EIF3C	0	1
11064	EIF3D	0	1
11065	EIF3E	0	1
11066	EIF3G	0	1
11067	EIF3H	0	1
11068	EIF3I	0	1
11069	EIF3J	0	1
11070	EIF3J-DT	0	1
11071	EIF3K	0	1
11072	EIF3L	0	1
11073	EEF2K	0	1
11074	EEF2	0	1
11075	EEF1G	0	1
11076	EEF1E1	0	1
11077	DYNLL2	0	1
11078	DYNLRB1	0	1
11079	DYNLRB2	0	1
11080	DYNLT1	0	1
11081	DYNLT3	0	1
11082	DYRK1A	0	1
11083	DYRK1B	0	1
11084	DYRK2	0	1
11085	DYNLL1	0	1
11086	DYSF	0	1
11087	E2F1	0	1
11088	E2F2	0	1
11089	E2F3	0	1
11090	E2F4	0	1
11091	E2F5	0	1
11092	E2F8	0	1
11093	E4F1	0	1
11094	EAF1	0	1
11095	DZIP3	0	1
11096	DYNC2LI1	0	1
11097	DYDC2	0	1
11098	DXO	0	1
11099	DUSP10	0	1
11100	DUSP11	0	1
11101	DUSP12	0	1
11102	DUSP13	0	1
11103	DUSP14	0	1
11104	DUSP15	0	1
11105	DUSP16	0	1
11106	DUSP22	0	1
11107	DUSP23	0	1
11108	DUSP26	0	1
11109	DUSP27	0	1
11110	DUSP28	0	1
11111	DUSP3	0	1
11112	DUSP4	0	1
11113	DUSP6	0	1
11114	DUSP8	0	1
11115	DUXAP8	0	1
11116	DVL1	0	1
11117	DWORF	0	1
11118	EAF2	0	1
11119	FAM96A	0	1
11120	EAPP	0	1
11121	EBAG9	0	1
11122	EDARADD	0	1
11123	EDC3	0	1
11124	EDDM3A	0	1
11125	EDEM3	0	1
11126	EDF1	0	1
11127	EDIL3	1	1
11128	EDN1	0	1
11129	EDN2	0	1
11130	EDA2R	0	1
11131	EDNRA	0	1
11132	EDRF1	0	1
11133	EED	0	1
11134	EEF1A2	0	1
11135	EEF1AKMT2	0	1
11136	EEF1AKMT3	0	1
11137	EEF1AKMT4	0	1
11138	EEF1B2	1	1
11139	EEF1D	0	1
11140	EDNRB	0	1
11141	EDA	0	1
11142	ECT2	0	1
11143	ECSIT	0	1
11144	EBF1	0	1
11145	EBF4	0	1
11146	EBLN3P	0	1
11147	EBNA1BP2	0	1
11148	EBP	0	1
11149	EBPL	0	1
11150	ECD	0	1
11151	ECE1	0	1
11152	ECH1	0	1
11153	ECHDC1	0	1
11154	ECHDC2	0	1
11155	ECHDC3	0	1
11156	ECHS1	0	1
11157	ECI1	0	1
11158	ECI2	0	1
11159	ECM1	0	1
11160	ECM2	0	1
11161	ECRG4	0	1
11162	ECSCR	0	1
11163	EARS2	0	1
11164	HADHB	0	1
11165	FAM98A	0	1
11166	FAN1	0	1
11167	GLOD4	0	1
11168	GLP1R	0	1
11169	GLRB	0	1
11170	GLRX	3	1
11171	GLRX2	0	1
11172	GLRX5	0	1
11173	GLS	1	1
11174	GLS2	0	1
11175	GLO1	0	1
11176	GLT8D1	0	1
11177	GLTP	0	1
11178	GLUD1	0	1
11179	GLUL	0	1
11180	GLYATL1	0	1
11181	GLYATL2	0	1
11182	GLYCTK	0	1
11183	GLYR1	0	1
11184	GMCL1	0	1
11185	GLT8D2	0	1
11186	GMDS	0	1
11187	GLMP	0	1
11188	GLIS3	0	1
11189	GK	0	1
11190	GK5	0	1
11191	GKAP1	0	1
11192	GLB1	0	1
11193	GLB1L	0	1
11194	GLB1L2	0	1
11195	GLB1L3	0	1
11196	GLCCI1	1	1
11197	GLMN	0	1
11198	GLCE	0	1
11199	GLE1	0	1
11200	GLI1	0	1
11201	GLI2	0	1
11202	GLI3	0	1
11203	GLIDR	0	1
11204	GLIPR1L2	0	1
11205	GLIS1	0	1
11206	GLIS2	0	1
11207	GLDC	0	1
11208	GMDS-DT	0	1
11209	GMEB1	0	1
11210	GMEB2	0	1
11211	GNG7	0	1
11212	GNL1	0	1
11213	GNL2	0	1
11214	GNL3	0	1
11215	GNL3L	0	1
11216	GNMT	0	1
11217	GNPDA1	0	1
11218	GNPNAT1	0	1
11219	GNG5	0	1
11220	GNPTAB	0	1
11221	GOLGA1	0	1
11222	GOLGA3	0	1
11223	GOLGA5	0	1
11224	GOLGA6L10	0	1
11225	GOLGA6L9	0	1
11226	GOLGA7B	0	1
11227	GOLGA8A	1	1
11228	GOLGA8B	1	1
11229	GNPTG	0	1
11230	GNG4	0	1
11231	GNG12	0	1
11232	GNG11	0	1
11233	GMFB	0	1
11234	GMNC	0	1
11235	GMNN	0	1
11236	GMPPA	0	1
11237	GMPPB	0	1
11238	GMPR	0	1
11239	GMPR2	0	1
11240	GMPS	0	1
11241	GNA11	0	1
11242	GNA12	0	1
11243	GNA13	1	1
11244	GNA15	0	1
11245	GNAI1	0	1
11246	GNAL	1	1
11247	GNAO1	0	1
11248	GNAZ	0	1
11249	GNB2	0	1
11250	GNE	0	1
11251	GNG10	0	1
11252	GJC3	0	1
11253	GOLM1	0	1
11254	GJC2	0	1
11255	GJB5	0	1
11256	GCN1	0	1
11257	GCNT1	0	1
11258	GCNT2	0	1
11259	GCNT4	0	1
11260	GCSAML	0	1
11261	GCSH	0	1
11262	GDA	0	1
11263	GDAP1	0	1
11264	GCLM	0	1
11265	GDAP2	0	1
11266	GDF10	0	1
11267	GDF11	0	1
11268	GDF15	0	1
11269	GDF7	0	1
11270	GDF9	0	1
11271	GDI1	0	1
11272	GDPD1	0	1
11273	GDPD3	0	1
11274	GDE1	0	1
11275	GDPD5	0	1
11276	GCLC	0	1
11277	GCH1	1	1
11278	GATA3-AS1	0	1
11279	GATA5	0	1
11280	GATA6	0	1
11281	GATAD1	0	1
11282	GATAD2A	0	1
11283	GATC	0	1
11284	GATD1	0	1
11285	GATM	0	1
11286	GCHFR	0	1
11287	GBA	0	1
11288	GBE1	0	1
11289	GBP3	1	1
11290	GCA	0	1
11291	GCAT	0	1
11292	GCC1	0	1
11293	GCC2	0	1
11294	GCDH	0	1
11295	GCFC2	0	1
11296	GBA2	0	1
11297	GDPGP1	0	1
11298	GEM	4	1
11299	GEMIN2	0	1
11300	GGT6	0	1
11301	GGT7	0	1
11302	GHDC	0	1
11303	GHITM	0	1
11304	GHR	0	1
11305	GID8	0	1
11306	GIHCG	0	1
11307	GIN1	0	1
11308	GGT5	5	1
11309	GINS2	0	1
11310	GIPR	0	1
11311	GIT2	1	1
11312	GJA1	1	1
11313	GJA4	2	1
11314	GJA5	0	1
11315	GJB1	0	1
11316	GJB2	0	1
11317	GJB3	0	1
11318	GINS3	0	1
11319	GGT1	0	1
11320	GGPS1	0	1
11321	GGH	0	1
11322	GEMIN4	0	1
11323	GEMIN5	0	1
11324	GEMIN7	0	1
11325	GEMIN7-AS1	0	1
11326	GEN1	0	1
11327	GET1	0	1
11328	GFER	0	1
11329	GFM1	0	1
11330	GFM2	0	1
11331	GFOD1	0	1
11332	GFOD2	0	1
11333	GFPT1	0	1
11334	GFRA1	0	1
11335	GGA1	0	1
11336	GGA2	0	1
11337	GGA3	0	1
11338	GGACT	0	1
11339	GGCT	0	1
11340	GGCX	0	1
11341	GJC1	0	1
11342	GATA3	2	1
11343	GOLPH3	0	1
11344	GOLT1B	0	1
11345	GSTA1	0	1
11346	GSTA2	0	1
11347	GSTA4	0	1
11348	GSTCD	0	1
11349	GSTM3	0	1
11350	GSTM4	0	1
11351	GSTM5	0	1
11352	GSTO1	0	1
11353	GSS	0	1
11354	GSTO2	0	1
11355	GSTT2B	0	1
11356	GSTZ1	0	1
11357	GTF2A2	0	1
11358	GTF2E2	0	1
11359	GTF2F2	0	1
11360	GTF2H1	0	1
11361	GTF2H2	0	1
11362	GTF2H3	0	1
11363	GSTP1	7	1
11364	GTF2H5	0	1
11365	GSR	0	1
11366	GSN	2	1
11367	GRIN1	0	1
11368	GRIN2D	0	1
11369	GRIN3A	0	1
11370	GRIN3B	0	1
11371	GRIP1	0	1
11372	GRIPAP1	0	1
11373	GRK2	1	1
11374	GRK3	0	1
11375	GSPT2	0	1
11376	GRPEL1	0	1
11377	GRTP1	0	1
11378	GRWD1	0	1
11379	GSAP	0	1
11380	GSC	0	1
11381	GSDMB	1	1
11382	GSE1	0	1
11383	GSK3B	0	1
11384	GSKIP	0	1
11385	GRPEL2	0	1
11386	GTF2I	0	1
11387	GTF2IRD1	0	1
11388	GTF2IRD2	0	1
11389	GYS1	0	1
11390	H19	1	1
11391	H1F0	0	1
11392	H1FX	0	1
11393	H1FX-AS1	0	1
11394	H2AFJ	0	1
11395	H2AFY	0	1
11396	H2AFY2	0	1
11397	GYG2	0	1
11398	H2AFZ	0	1
11399	H3F3B	0	1
11400	H6PD	0	1
11401	HACD1	0	1
11402	HACD2	0	1
11403	HACD3	0	1
11404	HACD4	1	1
11405	HACE1	0	1
11406	HACL1	0	1
11407	H3F3A	0	1
11408	GYG1	0	1
11409	GXYLT1	0	1
11410	GUSB	0	1
11411	GTF3C1	0	1
11412	GTF3C2	0	1
11413	GTF3C3	0	1
11414	GTF3C4	0	1
11415	GTF3C6	0	1
11416	GTPBP10	0	1
11417	GTPBP2	1	1
11418	GTPBP3	0	1
11419	GTPBP4	0	1
11420	GTPBP6	0	1
11421	GTPBP8	0	1
11422	GTSE1	0	1
11423	GUCD1	0	1
11424	GUCY1A1	0	1
11425	GUCY1B1	0	1
11426	GUCY2D	0	1
11427	GUF1	0	1
11428	GUK1	0	1
11429	GULP1	0	1
11430	GRIK5	0	1
11431	GOLT1A	0	1
11432	GRIK4	0	1
11433	GRIK1	0	1
11434	GPCPD1	0	1
11435	GPD1L	0	1
11436	GPD2	0	1
11437	GPER1	0	1
11438	GPHN	0	1
11439	GPIHBP1	0	1
11440	GPM6A	0	1
11441	GPM6B	0	1
11442	GPC6	0	1
11443	GPN1	0	1
11444	GPR107	0	1
11445	GPR108	0	1
11446	GPR137B	0	1
11447	GPR137C	0	1
11448	GPR143	0	1
11449	GPR146	0	1
11450	GPR153	1	1
11451	GPR155	0	1
11452	GPN3	0	1
11453	GPR158	0	1
11454	GPC5-AS1	0	1
11455	GPC3	0	1
11456	GON4L	0	1
11457	GON7	0	1
11458	GORAB	0	1
11459	GORASP1	0	1
11460	GORASP2	0	1
11461	GOSR1	0	1
11462	GOT1	0	1
11463	GOT2	0	1
11464	GPC4	0	1
11465	GP2	0	1
11466	GPAT3	0	1
11467	GPAT4	0	1
11468	GPATCH1	0	1
11469	GPATCH2	0	1
11470	GPATCH2L	0	1
11471	GPATCH3	0	1
11472	GPBP1L1	0	1
11473	GPC1	0	1
11474	GPAA1	0	1
11475	GPR160	0	1
11476	GPR161	0	1
11477	GPR173	0	1
11478	GRAMD1A	0	1
11479	GRAMD1B	0	1
11480	GRAMD1C	0	1
11481	GRAMD2A	0	1
11482	GRAMD2B	0	1
11483	GRAMD4	0	1
11484	GRASP	4	1
11485	GRB10	0	1
11486	GPX7	0	1
11487	GRB7	0	1
11488	GREB1L	0	1
11489	GREM1	0	1
11490	GREM2	0	1
11491	GRHL1	0	1
11492	GRHL2	0	1
11493	GRHL3	0	1
11494	GRHPR	0	1
11495	GRIA3	0	1
11496	GREB1	0	1
11497	GPX3	1	1
11498	GPX2	0	1
11499	GPT2	0	1
11500	GPR176	0	1
11501	GPR180	0	1
11502	GPR27	0	1
11503	GPR34	0	1
11504	GPR4	0	1
11505	GPR87	0	1
11506	GPR89A	0	1
11507	GPR89B	0	1
11508	GPRASP1	0	1
11509	GPRASP2	0	1
11510	GPRC5A	0	1
11511	GPRC5B	0	1
11512	GPRC5C	0	1
11513	GPRC5D-AS1	0	1
11514	GPRIN2	0	1
11515	GPS1	0	1
11516	GPSM1	0	1
11517	GPSM2	0	1
11518	GPT	0	1
11519	GRIK3	0	1
11520	GATA2-AS1	0	1
11521	GATA2	0	1
11522	GAS8	0	1
11523	FGFBP1	0	1
11524	FGFR1	1	1
11525	FGFR1OP	0	1
11526	FGFR2	0	1
11527	FGFR3	0	1
11528	FGFR4	0	1
11529	FGFRL1	0	1
11530	FGGY	0	1
11531	FGF9	0	1
11532	FHDC1	0	1
11533	FHL1	2	1
11534	FHL2	2	1
11535	FHL3	0	1
11536	FHOD1	0	1
11537	FHOD3	0	1
11538	FIBIN	0	1
11539	FIBP	0	1
11540	FICD	0	1
11541	FHIT	0	1
11542	FIG4	0	1
11543	FGF7	2	1
11544	FGF17	0	1
11545	FECH	0	1
11546	FEM1A	0	1
11547	FEM1B	0	1
11548	FEN1	0	1
11549	FENDRR	0	1
11550	FERMT1	0	1
11551	FERMT2	0	1
11552	FES	0	1
11553	FGF2	0	1
11554	FEV	0	1
11555	FEZ2	0	1
11556	FFAR2	0	1
11557	FGD1	0	1
11558	FGD4	0	1
11559	FGD5	0	1
11560	FGD6	0	1
11561	FGF12	0	1
11562	FGF13	0	1
11563	FEZ1	0	1
11564	FILIP1	0	1
11565	FILIP1L	1	1
11566	FIRRE	0	1
11567	FLT1	0	1
11568	FLT3	1	1
11569	FLT4	0	1
11570	FLVCR1	0	1
11571	FLVCR1-DT	0	1
11572	FLYWCH1	0	1
11573	FMC1	0	1
11574	FMN1	0	1
11575	FLRT3	0	1
11576	FMNL2	0	1
11577	FMO5	0	1
11578	FMOD	1	1
11579	FMR1	0	1
11580	FN1	6	1
11581	FN3K	0	1
11582	FN3KRP	0	1
11583	FNBP1L	0	1
11584	FNBP4	0	1
11585	FMO2	0	1
11586	FLRT2	0	1
11587	FLOT1	0	1
11588	FLNC	2	1
11589	FITM1	0	1
11590	FITM2	0	1
11591	FJX1	0	1
11592	FKBP10	0	1
11593	FKBP11	0	1
11594	FKBP14	0	1
11595	FKBP1A	0	1
11596	FKBP1B	0	1
11597	FKBP2	0	1
11598	FKBP3	0	1
11599	FKBP4	0	1
11600	FKBP5	0	1
11601	FKBP7	0	1
11602	FLAD1	0	1
11603	FLCN	0	1
11604	FLG-AS1	0	1
11605	FLII	0	1
11606	FLNA	4	1
11607	FLNB	0	1
11608	FDXR	0	1
11609	FNDC1	0	1
11610	FDX1	0	1
11611	FDFT1	0	1
11612	FAT2	0	1
11613	FAT3	0	1
11614	FAT4	0	1
11615	FAU	0	1
11616	FAXDC2	0	1
11617	FBF1	0	1
11618	FBL	0	1
11619	FBLIM1	1	1
11620	FAT1	0	1
11621	FBLL1	0	1
11622	FBLN2	1	1
11623	FBLN5	0	1
11624	FBN1	0	1
11625	FBN2	0	1
11626	FBP1	0	1
11627	FBP2	0	1
11628	FBRS	0	1
11629	FBRSL1	0	1
11630	FBLN1	3	1
11631	FBXL16	0	1
11632	FASTKD5	0	1
11633	FASTKD2	0	1
11634	FANCA	1	1
11635	FANCC	0	1
11636	FANCD2	0	1
11637	FANCE	0	1
11638	FANCF	0	1
11639	FANCG	0	1
11640	FANCI	0	1
11641	FANCL	0	1
11642	FASTKD3	0	1
11643	FANK1	0	1
11644	FAR1	0	1
11645	FARP1	0	1
11646	FARP2	0	1
11647	FARS2	0	1
11648	FARSA	0	1
11649	FARSB	0	1
11650	FASN	0	1
11651	FASTKD1	0	1
11652	FAP	0	1
11653	FBXL18	0	1
11654	FBXL19	0	1
11655	FBXL22	0	1
11656	FBXO42	0	1
11657	FBXO45	0	1
11658	FBXO46	0	1
11659	FBXO6	1	1
11660	FBXO7	0	1
11661	FBXO9	0	1
11662	FBXW2	0	1
11663	FBXW7	0	1
11664	FBXO41	0	1
11665	FBXW8	0	1
11666	FCER1A	1	1
11667	FCGBP	0	1
11668	FCGR1A	1	1
11669	FCGR3A	2	1
11670	FCHSD1	1	1
11671	FCRL6	1	1
11672	FCSK	0	1
11673	FDCSP	1	1
11674	FBXW9	0	1
11675	FBXO40	0	1
11676	FBXO4	0	1
11677	FBXO38	0	1
11678	FBXL3	0	1
11679	FBXL4	0	1
11680	FBXL5	0	1
11681	FBXL6	0	1
11682	FBXL7	0	1
11683	FBXL8	0	1
11684	FBXO10	0	1
11685	FBXO11	0	1
11686	FBXO17	0	1
11687	FBXO2	0	1
11688	FBXO21	0	1
11689	FBXO25	0	1
11690	FBXO27	0	1
11691	FBXO28	0	1
11692	FBXO3	0	1
11693	FBXO30	0	1
11694	FBXO32	1	1
11695	FBXO34	0	1
11696	FBXO36	0	1
11697	FDPS	0	1
11698	FNDC10	0	1
11699	FNDC4	0	1
11700	FNDC5	0	1
11701	GABARAP	0	1
11702	GABARAPL1	0	1
11703	GABARAPL2	0	1
11704	GABBR1	0	1
11705	GABPB1	0	1
11706	GABPB1-AS1	0	1
11707	GABPB2	0	1
11708	GABRA2	0	1
11709	GAB1	0	1
11710	GABRB3	0	1
11711	GABRE	0	1
11712	GABRG3	0	1
11713	GABRP	0	1
11714	GAD1	0	1
11715	GADD45A	0	1
11716	GADD45B	1	1
11717	GADD45G	0	1
11718	GADL1	0	1
11719	GABRD	0	1
11720	GAK	0	1
11721	GAA	0	1
11722	G3BP2	0	1
11723	FXYD1	0	1
11724	FXYD3	0	1
11725	FXYD6	2	1
11726	FYB2	0	1
11727	FYCO1	0	1
11728	FZD1	0	1
11729	FZD10	0	1
11730	FZD10-AS1	0	1
11731	G6PC3	0	1
11732	FZD2	0	1
11733	FZD4	0	1
11734	FZD5	0	1
11735	FZD6	0	1
11736	FZD7	1	1
11737	FZD8	0	1
11738	FZD9	0	1
11739	G0S2	2	1
11740	G2E3	0	1
11741	FZD3	0	1
11742	GAL	0	1
11743	GALC	0	1
11744	GALE	0	1
11745	GAPDH	0	1
11746	GAPLINC	0	1
11747	GAPT	1	1
11748	GAPVD1	0	1
11749	GAR1	0	1
11750	GAREM1	0	1
11751	GARNL3	0	1
11752	GARS	0	1
11753	GANC	0	1
11754	GARS-DT	0	1
11755	GAS1	1	1
11756	GAS2	0	1
11757	GAS2L1	0	1
11758	GAS2L2	0	1
11759	GAS5	0	1
11760	GAS6	0	1
11761	GAS6-AS1	0	1
11762	GAS7	1	1
11763	GART	0	1
11764	GANAB	0	1
11765	GAN	0	1
11766	GAMT	0	1
11767	GALK2	0	1
11768	GALM	1	1
11769	GALNS	0	1
11770	GALNT1	0	1
11771	GALNT10	0	1
11772	GALNT11	0	1
11773	GALNT12	0	1
11774	GALNT16	0	1
11775	GALNT17	0	1
11776	GALNT18	0	1
11777	GALNT2	0	1
11778	GALNT3	0	1
11779	GALNT4	0	1
11780	GALNT6	0	1
11781	GALNT7	0	1
11782	GALNTL5	0	1
11783	GALNTL6	0	1
11784	GALR1	0	1
11785	GALT	0	1
11786	FXR1	0	1
11787	FXN	0	1
11788	FUZ	0	1
11789	FUT9	0	1
11790	FOXJ3	0	1
11791	FOXK1	0	1
11792	FOXK2	0	1
11793	FOXL1	0	1
11794	FOXL2	0	1
11795	FOXM1	0	1
11796	FOXN1	0	1
11797	FOXN2	1	1
11798	FOXJ1	0	1
11799	FOXN3-AS1	0	1
11800	FOXO3	0	1
11801	FOXP2	0	1
11802	FOXP3	1	1
11803	FOXP4-AS1	0	1
11804	FOXQ1	0	1
11805	FOXRED1	0	1
11806	FOXRED2	0	1
11807	FOXS1	0	1
11808	FOXO1	0	1
11809	FOXI1	0	1
11810	FOXF2	0	1
11811	FOXF1	1	1
11812	FNIP1	0	1
11813	FNIP2	0	1
11814	FNTA	0	1
11815	FNTB	0	1
11816	FOCAD	0	1
11817	FOLH1	0	1
11818	FOLR1	0	1
11819	FOPNL	0	1
11820	FOS	3	1
11821	FOSB	2	1
11822	FOSL1	0	1
11823	FOSL2	1	1
11824	FOXA1	0	1
11825	FOXA2	0	1
11826	FOXA3	0	1
11827	FOXC1	0	1
11828	FOXD1	0	1
11829	FOXD3	0	1
11830	FOXD3-AS1	0	1
11831	FP565260.1	0	1
11832	FAM98C	0	1
11833	FPGS	0	1
11834	FRAS1	0	1
11835	FSTL5	0	1
11836	FTCD	0	1
11837	FTH1	0	1
11838	FTSJ1	0	1
11839	FTSJ3	0	1
11840	FTX	0	1
11841	FUBP1	0	1
11842	FUCA1	0	1
11843	FSTL3	1	1
11844	FUCA2	0	1
11845	FUNDC1	0	1
11846	FUNDC2	0	1
11847	FURIN	0	1
11848	FUS	1	1
11849	FUT1	0	1
11850	FUT2	0	1
11851	FUT3	0	1
11852	FUT4	1	1
11853	FUK	0	1
11854	FSTL1	0	1
11855	FST	0	1
11856	FSD1L	0	1
11857	FRAT1	0	1
11858	FRAT2	0	1
11859	FREM1	0	1
11860	FREM2	0	1
11861	FREM3	0	1
11862	FRG1	0	1
11863	FRK	0	1
11864	FRMD4A	0	1
11865	FRMD4B	0	1
11866	FRMD6	1	1
11867	FRMD8	0	1
11868	FRMPD3	0	1
11869	FRMPD4	0	1
11870	FRRS1L	0	1
11871	FRS2	0	1
11872	FRS3	0	1
11873	FRY	0	1
11874	FRYL	0	1
11875	FRZB	2	1
11876	FPGT	0	1
11877	ZYX	4	1

### Sheet: Endothelium
	gene	over-expressed in (out of 34 region-containing samples)	adjusted p-value (Fishers exact test)
0	VWF	30	1.03926e-28
1	CD93	27	7.84448e-26
2	EPAS1	31	2.25971e-25
3	IFI27	28	6.33084e-24
4	ACKR1	26	1.087e-21
5	PECAM1	25	9.21481e-20
6	THBD	20	1.36346e-18
7	AQP1	28	1.36346e-18
8	EMP1	23	1.74068e-18
9	EGFL7	22	3.04821e-17
10	PLVAP	20	7.19099e-17
11	ESAM	19	1.516e-16
12	SLCO2A1	19	1.516e-16
13	SPRY1	20	3.23899e-16
14	GNG11	21	3.62859e-16
15	RGS5	23	4.9052e-16
16	ECSCR	15	4.8388e-14
17	ADGRL4	15	4.8388e-14
18	MMRN2	15	4.8388e-14
19	APOLD1	15	4.8388e-14
20	CLDN5	19	6.21667e-13
21	NOTCH3	19	6.21667e-13
22	CLEC14A	14	6.21667e-13
23	SHANK3	14	6.21667e-13
24	HYAL2	15	6.21667e-13
25	RAMP2	17	2.71856e-12
26	KLF2	25	3.98156e-12
27	CDH5	13	7.07402e-12
28	CD34	14	7.07402e-12
29	SOX18	14	7.07402e-12
30	EMCN	13	7.07402e-12
31	PTPRB	13	8.67727e-11
32	RAMP3	15	8.67727e-11
33	IFITM2	23	8.67727e-11
34	LRRC32	16	8.79784e-11
35	FLT1	12	8.79784e-11
36	ADAMTS1	21	1.38457e-10
37	SELE	13	5.31784e-10
38	CRIP2	19	9.59226e-10
39	SELP	12	9.59226e-10
40	GRASP	17	1.00871e-09
41	HLA-E	22	1.16419e-09
42	S1PR1	13	2.34738e-09
43	TSPAN7	12	5.57992e-09
44	TM4SF1	21	9.88653e-09
45	VIM	24	1.04514e-08
46	SOCS3	21	1.53637e-08
47	SLC2A3	18	4.78941e-08
48	TGFBR2	13	8.18987e-08
49	LIFR	12	8.56838e-08
50	SOX17	9	1.30781e-07
51	CYYR1	9	1.30781e-07
52	RNASE1	22	1.84272e-07
53	CAVIN2	14	2.87341e-07
54	ENG	15	2.98751e-07
55	DLC1	9	1.10732e-06
56	ADGRF5	9	1.10732e-06
57	RASIP1	8	1.39204e-06
58	TIE1	8	1.39204e-06
59	PODXL	12	1.60886e-06
60	CCL14	10	2.04786e-06
61	LMCD1	11	2.05822e-06
62	ADAMTS4	13	2.05822e-06
63	MYH9	9	5.03341e-06
64	PDLIM1	15	5.12385e-06
65	C11orf96	21	7.89392e-06
66	ETS2	17	7.89392e-06
67	CALCRL	8	9.7824e-06
68	LDB2	8	9.7824e-06
69	ADCY4	8	9.7824e-06
70	ENPP2	11	2.52399e-05
71	ELK3	9	4.93757e-05
72	GJA4	9	4.93757e-05
73	CDKN1A	12	4.94831e-05
74	HEG1	7	9.32971e-05
75	ADAMTS9	7	9.32971e-05
76	IL33	9	0.000121569
77	CXorf36	6	0.000136884
78	CASKIN2	6	0.000136884
79	ZFP36	14	0.000171353
80	UPP1	7	0.000359889
81	STC1	7	0.000359889
82	LEPR	8	0.000360444
83	PLXND1	11	0.000491572
84	HIGD1B	6	0.000785928
85	COX4I2	6	0.000785928
86	ABCG2	6	0.000785928
87	IL6	6	0.000785928
88	C2CD4B	6	0.000785928
89	ICAM2	9	0.00100677
90	ROBO4	5	0.00124428
91	SEMA6B	5	0.00124428
92	MYCT1	5	0.00124428
93	ARHGEF15	5	0.00124428
94	FAM110D	5	0.00124428
95	TIMP3	15	0.00251184
96	IGFBP7	16	0.00298457
97	A2M	17	0.0032246
98	NNMT	14	0.0033189
99	KCTD12	9	0.0049832
100	NDUFA4L2	7	0.00508204
101	PTP4A3	8	0.00559881
102	TAGLN2	11	0.00566213
103	SEC14L1	5	0.00612307
104	CD200	5	0.00612307
105	DLL4	5	0.00612307
106	KDR	5	0.00612307
107	JAG1	6	0.00663458
108	FAM107A	9	0.00741232
109	STOM	13	0.00951628
110	KANK3	4	0.0105547
111	MMRN1	4	0.0105547
112	SPNS2	4	0.0105547
113	TMEM255B	4	0.0105547
114	FLT4	4	0.0105547
115	GIMAP4	9	0.0105547
116	ARL15	4	0.0105547
117	ANGPT2	4	0.0105547
118	ARRDC3	9	0.0105547
119	CSF3	4	0.0105547
120	NRP1	6	0.0136767
121	LGI4	7	0.0154524
122	SLC9A3R2	7	0.0154524
123	JAM2	5	0.0168113
124	IL3RA	5	0.0168113
125	SDCBP	5	0.0168113
126	VCAM1	9	0.0224839
127	TINAGL1	12	0.0248029
128	FAM198B	6	0.0256729
129	EHD4	6	0.0256729
130	TNS2	6	0.0256729
131	RND1	5	0.039231
132	NOTCH4	5	0.039231
133	PNP	7	0.0403833
134	PEAR1	4	0.042589
135	PRCP	4	0.042589
136	LHFPL6	8	0.0446521
137	LMO2	6	0.044698
138	SLIT3	6	0.044698
139	DEPP1	9	0.0791133
140	RAPGEF5	3	0.0871191
141	FAM167B	3	0.0871191
142	HLX	3	0.0871191
143	SNRK	3	0.0871191
144	OLFM1	3	0.0871191
145	TM4SF18	3	0.0871191
146	GJA5	3	0.0871191
147	RCAN1	3	0.0871191
148	ACVRL1	4	0.107825
149	IGFBP4	13	0.116791
150	PLAT	9	0.13008
151	SH3BP5	5	0.130088
152	ENTPD1	5	0.130088
153	NOSTRIN	5	0.130088
154	SRGN	13	0.1368
155	ADAM15	5	0.217471
156	RAPGEF3	4	0.218006
157	INSR	4	0.218006
158	NRN1	4	0.218006
159	IFITM3	11	0.220276
160	PCAT19	6	0.241805
161	EFNB2	6	0.241805
162	ARHGAP31	3	0.291558
163	RHOJ	3	0.291558
164	PIK3R3	5	0.325577
165	GIMAP6	4	0.381597
166	RGS16	4	0.381597
167	FKBP1A	4	0.381597
168	MYC	6	0.458151
169	SPARCL1	13	0.555677
170	EFHD1	4	0.620462
171	TPPP3	4	0.620462
172	ITPRIP	3	0.626276
173	CD59	3	0.626276
174	TPM3	3	0.626276
175	PIK3C2B	3	0.626276
176	CTNNAL1	3	0.626276
177	WARS	5	0.647275
178	TSC22D1	5	0.647275
179	BHLHE40	9	0.664103
180	BMPR2	2	0.66462
181	CCM2L	2	0.66462
182	NRGN	2	0.66462
183	SHE	2	0.66462
184	HBA2	2	0.66462
185	F8	2	0.66462
186	PDE2A	2	0.66462
187	MCTP1	2	0.66462
188	DIPK2B	2	0.66462
189	DOCK9	2	0.66462
190	SYT15	2	0.66462
191	RNF122	2	0.66462
192	ESM1	2	0.66462
193	APLNR	2	0.66462
194	FOSL2	5	0.819068
195	LAMA5	5	0.819068
196	KLF4	4	0.835077
197	POU3F3	0	1
198	PPOX	0	1
199	POLR2M	0	1
200	PPM1L	0	1
201	POT1	0	1
202	PPCS	0	1
203	POLR3B	0	1
204	POU5F1	0	1
205	POLR3D	0	1
206	PPDPF	0	1
207	POU2F3	0	1
208	POU2F2	0	1
209	POU2AF1	0	1
210	PPM1K	0	1
211	POLR3A	0	1
212	PPP1CA	0	1
213	PPP1R12B	0	1
214	PPP1R10	0	1
215	POLR1D	0	1
216	PPARGC1A	0	1
217	POLR1E	0	1
218	PPAT	0	1
219	PPP1R14A	3	1
220	PPP1R13L	0	1
221	PPP1R13B	0	1
222	PPA1	0	1
223	POLR2B	0	1
224	POLR2E	0	1
225	POLR2G	0	1
226	POLR2H	0	1
227	PPP1R12C	0	1
228	POLR2I	0	1
229	POU6F1	0	1
230	PPCDC	0	1
231	POU5F1B	0	1
232	POLR2J3	0	1
233	POLR2K	0	1
234	PPM1J	0	1
235	PPP1R12A	0	1
236	POLR2L	0	1
237	POLR3E	0	1
238	PPL	0	1
239	PPM1E	0	1
240	PPIH	0	1
241	PPFIA4	0	1
242	PPFIBP1	0	1
243	POTEH	0	1
244	PPIF	0	1
245	POP1	0	1
246	PPID	0	1
247	POP4	0	1
248	PPFIBP2	0	1
249	POTEH-AS1	0	1
250	POP5	0	1
251	POP7	0	1
252	POPDC2	0	1
253	POR	0	1
254	PPIC	0	1
255	PORCN	0	1
256	PPIA	0	1
257	POTEB3	0	1
258	PPHLN1	0	1
259	POSTN	4	1
260	POTEG	0	1
261	POTEI	0	1
262	POTEJ	0	1
263	PPFIA3	0	1
264	PPDPFL	0	1
265	PPM1A	0	1
266	POLR3F	0	1
267	POLR3G	0	1
268	POLR3H	0	1
269	PPIP5K2	0	1
270	POLR3K	0	1
271	PPIP5K1	0	1
272	POM121	0	1
273	POM121C	0	1
274	PPIL6	0	1
275	PPFIA2	0	1
276	PPIL3	0	1
277	PPIL2	0	1
278	POMGNT1	0	1
279	POMT1	0	1
280	PPIL1	0	1
281	POTEM	0	1
282	PPARG	0	1
283	PON1	0	1
284	PON2	0	1
285	PPM1H	0	1
286	PPA2	0	1
287	A1BG	0	1
288	PPP1R14C	0	1
289	PRNP	0	1
290	PROB1	0	1
291	PROCR	1	1
292	PROK1	0	1
293	PROM1	0	1
294	PROM2	0	1
295	PRORP	0	1
296	PROS1	0	1
297	PRNCR1	0	1
298	PROSER1	0	1
299	PRPF18	0	1
300	PRPF19	0	1
301	PRPF3	0	1
302	PRPF38A	0	1
303	PRPF39	0	1
304	PRPF4	0	1
305	PRPF40B	0	1
306	PRR14L	0	1
307	PROSER2	0	1
308	PRR15	0	1
309	PRMT9	0	1
310	PRMT5	0	1
311	PRKAR2B	0	1
312	PRKCA	0	1
313	PRKCB	0	1
314	PRKCD	0	1
315	PRKCH	4	1
316	PRKCI	0	1
317	PRKCSH	0	1
318	PRKCZ	0	1
319	PRMT6	0	1
320	PRKD1	0	1
321	PRKDC	0	1
322	PRKG1	0	1
323	PRKG2	0	1
324	PRKRA	0	1
325	PRKX	0	1
326	PRKY	0	1
327	PRLR	0	1
328	PRMT3	0	1
329	PRKD2	0	1
330	PRKAR1B	0	1
331	PRR15L	0	1
332	PRR22	0	1
333	PRSS22	0	1
334	PRSS23	2	1
335	PRSS3	0	1
336	PRSS8	0	1
337	PRTG	0	1
338	PRUNE1	0	1
339	PRUNE2	0	1
340	PRXL2A	0	1
341	PRSS21	0	1
342	PRXL2B	0	1
343	PSAT1	0	1
344	PSCA	0	1
345	PSD3	0	1
346	PSD4	0	1
347	PSEN1	0	1
348	PSEN2	0	1
349	PSENEN	0	1
350	PSKH1	0	1
351	PSAP	0	1
352	PRR16	0	1
353	PRSS16	0	1
354	PRRX2	0	1
355	PRR29	0	1
356	PRR3	0	1
357	PRR34-AS1	0	1
358	PRR36	0	1
359	PRR4	0	1
360	PRR5	0	1
361	PRR5L	0	1
362	PRR7	0	1
363	PRSS12	0	1
364	PRRC1	0	1
365	PRRC2B	0	1
366	PRRG2	0	1
367	PRRG3	0	1
368	PRRG4	0	1
369	PRRT2	0	1
370	PRRT3	0	1
371	PRRT3-AS1	0	1
372	PRRX1	0	1
373	PRRC2A	0	1
374	PPP1R14B	0	1
375	PRKAR1A	0	1
376	PRKAG2	0	1
377	PPP2R1B	0	1
378	PPP2R2A	0	1
379	PPP2R2C	0	1
380	PPP2R2D	0	1
381	PPP2R3A	0	1
382	PPP2R3B	0	1
383	PPP2R5A	0	1
384	PPP2R5B	0	1
385	PPP1R9B	0	1
386	PPP3CA	0	1
387	PPP3CC	0	1
388	PPP4C	0	1
389	PPP4R1	0	1
390	PPP4R2	0	1
391	PPP4R3A	0	1
392	PPP6R1	0	1
393	PPP6R2	0	1
394	PPRC1	0	1
395	PPP3CB-AS1	0	1
396	PPT1	0	1
397	PPP1R9A	0	1
398	PPP1R3F	0	1
399	PPP1R15A	1	1
400	PPP1R15B	0	1
401	PPP1R16A	0	1
402	PPP1R16B	0	1
403	PPP1R18	0	1
404	PPP1R1A	0	1
405	PPP1R1B	0	1
406	PPP1R1C	0	1
407	PPP1R7	0	1
408	PPP1R2	0	1
409	PPP1R26-AS1	0	1
410	PPP1R27	0	1
411	PPP1R35	0	1
412	PPP1R37	0	1
413	PPP1R3B	0	1
414	PPP1R3C	0	1
415	PPP1R3D	0	1
416	PPP1R3E	0	1
417	PPP1R26	0	1
418	PRKAG2-AS1	0	1
419	PPTC7	0	1
420	PQLC2	0	1
421	PRELID3A	0	1
422	PRELID3B	0	1
423	PRELP	1	1
424	PREP	0	1
425	PREX1	0	1
426	PREX2	1	1
427	PRF1	0	1
428	PRICKLE1	0	1
429	PREB	0	1
430	PRICKLE2	0	1
431	PRIM2	0	1
432	PRIMA1	0	1
433	PRIMPOL	0	1
434	PRKAA1	0	1
435	PRKAA2	0	1
436	PRKAB1	0	1
437	PRKACA	0	1
438	PRKACB	0	1
439	PRIM1	0	1
440	PQLC1	0	1
441	PRDX6	0	1
442	PRDX4	0	1
443	PRAC1	0	1
444	PRAC2	0	1
445	PRAF2	0	1
446	PRAG1	0	1
447	PRAM1	0	1
448	PRAME	0	1
449	PRB2	0	1
450	PRC1	0	1
451	PRDX5	0	1
452	PRDM1	3	1
453	PRDM16	0	1
454	PRDM16-DT	0	1
455	PRDM4	0	1
456	PRDM6	0	1
457	PRDM8	0	1
458	PRDX1	0	1
459	PRDX2	0	1
460	PRDX3	0	1
461	PRDM15	0	1
462	POLR1C	0	1
463	PNMA1	0	1
464	POLR1A	0	1
465	PI3	0	1
466	PI4K2B	0	1
467	PI4KB	0	1
468	PIAS1	0	1
469	PIAS2	0	1
470	PIAS3	0	1
471	PIAS4	0	1
472	PICALM	1	1
473	PICK1	0	1
474	PID1	0	1
475	PIDD1	0	1
476	PIEZO1	0	1
477	PIEZO2	0	1
478	PIFO	0	1
479	PIGA	0	1
480	PIGB	0	1
481	PIGC	0	1
482	PIGF	0	1
483	PIGG	0	1
484	PI16	0	1
485	PIGH	0	1
486	PI15	0	1
487	PHYHIPL	0	1
488	PHKA1	0	1
489	PHKA2	0	1
490	PHKA2-AS1	0	1
491	PHKB	0	1
492	PHKG1	0	1
493	PHKG2	0	1
494	PHLDA1	6	1
495	PHLDA2	0	1
496	PHLDA3	0	1
497	PHLDB1	1	1
498	PHLDB2	0	1
499	PHLDB3	0	1
500	PHLPP1	0	1
501	PHOSPHO2	0	1
502	PHPT1	0	1
503	PHRF1	0	1
504	PHYH	0	1
505	PHYHD1	0	1
506	PHYHIP	0	1
507	PHYKPL	0	1
508	PHIP	0	1
509	PIGK	0	1
510	PIGM	0	1
511	PIKFYVE	0	1
512	PILRA	0	1
513	PILRB	0	1
514	PIM1	0	1
515	PIM2	0	1
516	PIM3	1	1
517	PIN1	0	1
518	PIN4	0	1
519	PINK1	1	1
520	PINLYP	0	1
521	PIP	0	1
522	PIP4K2A	0	1
523	PIP4K2C	0	1
524	PIP4P1	0	1
525	PIP5K1A	0	1
526	PIP5K1C	0	1
527	PIP5KL1	0	1
528	PIPOX	0	1
529	PIR	0	1
530	PIK3R5	0	1
531	PIGL	0	1
532	PIK3R4	0	1
533	PIK3R1	0	1
534	PIGN	0	1
535	PIGO	0	1
536	PIGP	0	1
537	PIGQ	0	1
538	PIGR	0	1
539	PIGS	0	1
540	PIGT	0	1
541	PIGU	0	1
542	PIGV	0	1
543	PIGW	0	1
544	PIGX	0	1
545	PIGZ	0	1
546	PIK3AP1	0	1
547	PIK3C2G	0	1
548	PIK3C3	0	1
549	PIK3CB	0	1
550	PIK3CD	0	1
551	PIK3CD-AS2	0	1
552	PIK3IP1	0	1
553	PIK3R2	0	1
554	PISD	0	1
555	PHGR1	0	1
556	PHF8	0	1
557	PEX11A	0	1
558	PEX11B	0	1
559	PEX11G	0	1
560	PEX13	0	1
561	PEX14	0	1
562	PEX16	0	1
563	PEX19	0	1
564	PEX2	0	1
565	PEX3	0	1
566	PEX5	0	1
567	PEX7	0	1
568	PFAS	0	1
569	PFDN2	0	1
570	PFDN4	0	1
571	PFDN6	0	1
572	PFKFB2	0	1
573	PFKFB3	0	1
574	PFKFB4	0	1
575	PFKM	0	1
576	PEX10	0	1
577	PFKP	0	1
578	PEX1	0	1
579	PET100	0	1
580	PDZK1IP1	0	1
581	PDZRN4	0	1
582	PEAK1	1	1
583	PEBP1	0	1
584	PEBP4	0	1
585	PECR	0	1
586	PEG10	0	1
587	PELI1	0	1
588	PELI2	0	1
589	PELI3	0	1
590	PEMT	0	1
591	PENK	0	1
592	PEPD	0	1
593	PER1	0	1
594	PER2	0	1
595	PER3	0	1
596	PERM1	0	1
597	PERP	0	1
598	PES1	0	1
599	PET117	0	1
600	PHGDH	0	1
601	PFN1	0	1
602	PGAM2	0	1
603	PHACTR2	1	1
604	PHACTR4	0	1
605	PHAX	0	1
606	PHB	0	1
607	PHB2	0	1
608	PHC1	0	1
609	PHC2	0	1
610	PHETA1	0	1
611	PHETA2	0	1
612	PHF1	0	1
613	PHF11	0	1
614	PHF12	0	1
615	PHF19	0	1
616	PHF2	0	1
617	PHF20L1	0	1
618	PHF21A	0	1
619	PHF21B	0	1
620	PHF23	0	1
621	PHF6	0	1
622	PHACTR1	0	1
623	PFN2	0	1
624	PGS1	0	1
625	PGRMC1	0	1
626	PGAM5	0	1
627	PGAP1	0	1
628	PGAP2	0	1
629	PGAP3	0	1
630	PGBD1	0	1
631	PGBD2	0	1
632	PGBD5	0	1
633	PGC	0	1
634	PGD	0	1
635	PGF	1	1
636	PGGHG	1	1
637	PGLS	0	1
638	PGM2	0	1
639	PGM2L1	0	1
640	PGM3	0	1
641	PGM5	0	1
642	PGM5-AS1	0	1
643	PGP	0	1
644	PGR	0	1
645	PGRMC2	0	1
646	PITHD1	0	1
647	PITPNA	0	1
648	PITPNA-AS1	0	1
649	PLPPR2	0	1
650	PLPPR3	0	1
651	PLRG1	0	1
652	PLS1	0	1
653	PLS3	2	1
654	PLSCR1	2	1
655	PLSCR4	1	1
656	PLTP	1	1
657	PLXDC1	1	1
658	PLXDC2	0	1
659	PLXNA3	0	1
660	PLXNB1	0	1
661	PLXNB2	0	1
662	PLXNC1	0	1
663	PM20D2	0	1
664	PMAIP1	0	1
665	PMEPA1	0	1
666	PMF1	0	1
667	PML	0	1
668	PLPPR1	0	1
669	PMM1	0	1
670	PLPP7	0	1
671	PLPP5	0	1
672	PLEKHN1	0	1
673	PLEKHO1	0	1
674	PLEKHO2	3	1
675	PLEKHS1	0	1
676	PLGRKT	0	1
677	PLIN2	0	1
678	PLIN4	0	1
679	PLIN5	0	1
680	PLK2	2	1
681	PLK3	0	1
682	PLLP	0	1
683	PLN	0	1
684	PLOD2	0	1
685	PLP1	0	1
686	PLP2	0	1
687	PLPP1	1	1
688	PLPP2	0	1
689	PLPP3	3	1
690	PLPP4	0	1
691	PLPP6	0	1
692	PLEKHM3	0	1
693	PMP22	3	1
694	PMPCB	0	1
695	POFUT2	0	1
696	POGK	0	1
697	POGLUT1	0	1
698	POGZ	0	1
699	POLA1	0	1
700	POLB	0	1
701	POLD1	0	1
702	POLD2	0	1
703	POLD3	0	1
704	POLD4	0	1
705	POLDIP2	0	1
706	POLE	0	1
707	POLE2	0	1
708	POLE3	0	1
709	POLG	0	1
710	POLG2	0	1
711	POLI	0	1
712	POLM	0	1
713	POLQ	0	1
714	POFUT1	0	1
715	PMPCA	0	1
716	POF1B	0	1
717	PODNL1	0	1
718	PMS1	0	1
719	PMS2	0	1
720	PNCK	0	1
721	PNISR	0	1
722	PNKD	0	1
723	PNKP	0	1
724	PSMA2	0	1
725	PNMA8B	0	1
726	PNMT	0	1
727	PNO1	0	1
728	PNPLA2	0	1
729	PNPLA4	0	1
730	PNPLA6	0	1
731	PNPLA7	0	1
732	PNPO	0	1
733	PNPT1	0	1
734	PNRC1	0	1
735	POC5	0	1
736	PODN	1	1
737	PODXL2	0	1
738	PLEKHM2	0	1
739	PLEKHM1	0	1
740	PLEKHJ1	0	1
741	PKP4	3	1
742	PLA1A	1	1
743	PLA2G12A	0	1
744	PLA2G15	0	1
745	PLA2G16	0	1
746	PLA2G2A	0	1
747	PLA2G2D	0	1
748	PLA2G3	0	1
749	PLA2G4A	0	1
750	PLA2G4B	0	1
751	PLA2G4C	0	1
752	PLA2G4D	0	1
753	PLA2G4F	0	1
754	PLA2G5	0	1
755	PLA2G6	0	1
756	PLA2G7	0	1
757	PLAA	0	1
758	PLAAT3	0	1
759	PLAAT4	0	1
760	PKP3	0	1
761	PLAC4	0	1
762	PKP2	0	1
763	PKNOX2	0	1
764	PITPNC1	0	1
765	PITPNM1	0	1
766	PITPNM3	0	1
767	PITX1	0	1
768	PITX2	0	1
769	PJA1	0	1
770	PJA2	0	1
771	PKD1	0	1
772	PKD2	0	1
773	PKDCC	0	1
774	PKHD1L1	0	1
775	PKIA	0	1
776	PKIB	0	1
777	PKIG	1	1
778	PKM	0	1
779	PKMYT1	0	1
780	PKN1	0	1
781	PKN2	0	1
782	PKN3	0	1
783	PKP1	0	1
784	PLAC8	0	1
785	PLAC9	2	1
786	PLAGL1	0	1
787	PLEK2	0	1
788	PLEKHA2	0	1
789	PLEKHA4	0	1
790	PLEKHA5	0	1
791	PLEKHA6	0	1
792	PLEKHA7	0	1
793	PLEKHB1	0	1
794	PLEKHB2	0	1
795	PLEKHF1	0	1
796	PLEKHF2	0	1
797	PLEKHG1	2	1
798	PLEKHG2	2	1
799	PLEKHG3	0	1
800	PLEKHG4	0	1
801	PLEKHG4B	0	1
802	PLEKHG6	0	1
803	PLEKHG7	0	1
804	PLEKHH1	0	1
805	PLEKHH3	0	1
806	PLEK	0	1
807	PLEC	0	1
808	PLD6	0	1
809	PLD4	0	1
810	PLAGL2	0	1
811	PLAU	0	1
812	PLAUR	1	1
813	PLBD1	0	1
814	PLCB1	0	1
815	PLCB2	0	1
816	PLCB3	0	1
817	PLCB4	1	1
818	PLCD1	0	1
819	POLR1B	0	1
820	PLCD3	0	1
821	PLCG2	0	1
822	PLCH1	0	1
823	PLCH2	0	1
824	PLCL1	0	1
825	PLCL2	0	1
826	PLCXD2	0	1
827	PLD1	0	1
828	PLD2	0	1
829	PLD3	0	1
830	PLCG1	0	1
831	PSMA4	0	1
832	PTGER2	0	1
833	PSMA6	0	1
834	RIPPLY2	0	1
835	RIPPLY3	0	1
836	RIT1	0	1
837	RITA1	0	1
838	RLF	0	1
839	RLIM	0	1
840	RLN1	0	1
841	RLN2	0	1
842	RIPOR2	0	1
843	RMC1	0	1
844	RMDN3	0	1
845	RMI1	0	1
846	RMI2	0	1
847	RMND1	0	1
848	RMND5A	0	1
849	RMST	0	1
850	RNASE4	0	1
851	RNASE6	0	1
852	RMDN1	0	1
853	RIPOR1	0	1
854	RIPK4	0	1
855	RIPK3	0	1
856	RICTOR	0	1
857	RIDA	0	1
858	RIIAD1	0	1
859	RILP	0	1
860	RILPL1	0	1
861	RILPL2	0	1
862	RIMBP2	0	1
863	RIMKLA	0	1
864	RIMS1	0	1
865	RIMS2	0	1
866	RIMS4	0	1
867	RIN1	0	1
868	RIN2	0	1
869	RIN3	0	1
870	RINT1	0	1
871	RIOK2	0	1
872	RIOX2	0	1
873	RIPK1	0	1
874	RIPK2	0	1
875	RNASEH1-AS1	0	1
876	RNASEK	0	1
877	RNASEL	0	1
878	RND3	0	1
879	RNF165	0	1
880	RNF166	0	1
881	RNF170	0	1
882	RNF183	0	1
883	RNF185	0	1
884	RNF186	0	1
885	RNF187	0	1
886	RNF19A	0	1
887	RNF19B	0	1
888	RNF20	0	1
889	RNF207	0	1
890	RNF208	0	1
891	RNF212	0	1
892	RNF213	0	1
893	RNF214	0	1
894	RNF215	0	1
895	RNF220	0	1
896	RNF227	0	1
897	RNF24	0	1
898	RNF157	0	1
899	RIC8B	0	1
900	RNF152	1	1
901	RNF149	0	1
902	RNF10	0	1
903	RNF103	0	1
904	RNF112	0	1
905	RNF115	0	1
906	RNF121	0	1
907	RNF123	0	1
908	RNF125	0	1
909	RNF126	0	1
910	RNF128	0	1
911	RNF13	0	1
912	RNF135	0	1
913	RNF139	0	1
914	RNF139-AS1	0	1
915	RNF14	0	1
916	RNF141	0	1
917	RNF144A	0	1
918	RNF144B	0	1
919	RNF145	0	1
920	RNF146	0	1
921	RNF150	0	1
922	RNF34	0	1
923	RIC8A	0	1
924	RHPN2	0	1
925	RFC2	0	1
926	RFC3	0	1
927	RFC4	0	1
928	RFC5	0	1
929	RFESD	0	1
930	RFFL	0	1
931	RFK	0	1
932	RFLNA	0	1
933	REXO5	0	1
934	RFLNB	0	1
935	RFPL1S	0	1
936	RFPL2	0	1
937	RFT1	0	1
938	RFTN1	0	1
939	RFWD3	0	1
940	RFX2	0	1
941	RFX3	0	1
942	RFX3-AS1	0	1
943	RFPL1	0	1
944	REXO4	0	1
945	REXO2	0	1
946	REXO1	0	1
947	RELCH	0	1
948	RELL2	0	1
949	RELN	0	1
950	RELT	0	1
951	REPIN1	0	1
952	REPS1	0	1
953	REPS2	0	1
954	RER1	0	1
955	RERE	0	1
956	RERG	0	1
957	RERGL	0	1
958	RESF1	0	1
959	RET	0	1
960	RETREG1	0	1
961	RETREG2	0	1
962	RETREG3	0	1
963	RETSAT	0	1
964	REV3L	0	1
965	REX1BD	0	1
966	RFX5	0	1
967	RFX6	0	1
968	RFX7	0	1
969	RFXANK	0	1
970	RHBDL2	0	1
971	RHBG	0	1
972	RHCE	0	1
973	RHCG	0	1
974	RHEBL1	0	1
975	RHEX	0	1
976	RHNO1	0	1
977	RHOB	2	1
978	RHOBTB1	0	1
979	RHOBTB2	0	1
980	RHOBTB3	0	1
981	RHOF	0	1
982	RHOG	0	1
983	RHOH	0	1
984	RHOQ	0	1
985	RHOT2	0	1
986	RHOU	0	1
987	RHOV	0	1
988	RHPN1	0	1
989	RHBDL1	0	1
990	RIC3	0	1
991	RHBDF2	0	1
992	RHBDD2	0	1
993	RGCC	4	1
994	RGL1	0	1
995	RGL2	0	1
996	RGL3	0	1
997	RGMA	0	1
998	RGMB	0	1
999	RGMB-AS1	0	1
1000	RGP1	0	1
1001	RGS1	0	1
1002	RGS10	0	1
1003	RGS11	0	1
1004	RGS12	0	1
1005	RGS14	0	1
1006	RGS17	0	1
1007	RGS19	0	1
1008	RGS2	0	1
1009	RGS3	0	1
1010	RGS7	0	1
1011	RHBDD1	0	1
1012	RHBDF1	0	1
1013	RNF39	0	1
1014	RNF4	0	1
1015	RNF40	0	1
1016	RXRA	0	1
1017	RXYLT1	0	1
1018	RYBP	0	1
1019	RYK	0	1
1020	RYR1	0	1
1021	RYR2	0	1
1022	S100A1	0	1
1023	S100A10	5	1
1024	RWDD4	0	1
1025	S100A11	0	1
1026	S100A14	0	1
1027	S100A16	2	1
1028	S100A2	0	1
1029	S100A4	6	1
1030	S100A6	6	1
1031	S100A8	0	1
1032	S100A9	1	1
1033	S100B	1	1
1034	S100A13	1	1
1035	RWDD3	0	1
1036	RWDD2B	0	1
1037	RWDD2A	0	1
1038	RTN3	0	1
1039	RTN4R	0	1
1040	RTN4RL1	0	1
1041	RTN4RL2	0	1
1042	RTP4	0	1
1043	RTRAF	0	1
1044	RUBCN	0	1
1045	RUBCNL	0	1
1046	RUFY2	0	1
1047	RUNDC1	0	1
1048	RUNDC3A	0	1
1049	RUNX1	0	1
1050	RUNX1T1	0	1
1051	RUNX2	0	1
1052	RUNX3	0	1
1053	RUSC1	0	1
1054	RUSC2	0	1
1055	RUVBL1	0	1
1056	RWDD1	0	1
1057	S100P	0	1
1058	S100PBP	0	1
1059	S1PR2	0	1
1060	S1PR3	0	1
1061	SAP130	0	1
1062	SAP18	0	1
1063	SAP25	0	1
1064	SAPCD1	0	1
1065	SAPCD2	0	1
1066	SAR1B	0	1
1067	SARAF	0	1
1068	SARDH	0	1
1069	SARM1	0	1
1070	SARNP	0	1
1071	SARS2	0	1
1072	SART3	0	1
1073	SASH1	1	1
1074	SASH3	0	1
1075	SASS6	0	1
1076	SAT1	0	1
1077	SAT2	0	1
1078	SATB1	0	1
1079	SATB1-AS1	0	1
1080	SAMSN1	0	1
1081	RTN2	0	1
1082	SAMM50	0	1
1083	SAMD9L	0	1
1084	S1PR4	0	1
1085	S1PR5	0	1
1086	SAA1	0	1
1087	SAA2	0	1
1088	SAA4	0	1
1089	SAAL1	0	1
1090	SAC3D1	0	1
1091	SACS	0	1
1092	SALL2	0	1
1093	SALL3	0	1
1094	SAMD1	0	1
1095	SAMD10	0	1
1096	SAMD11	0	1
1097	SAMD12	0	1
1098	SAMD13	0	1
1099	SAMD4A	0	1
1100	SAMD5	0	1
1101	SAMD8	0	1
1102	SAMD9	0	1
1103	SAMHD1	0	1
1104	RTN1	0	1
1105	RTL8C	0	1
1106	RTL8B	0	1
1107	RORC	0	1
1108	RP2	0	1
1109	RPA3	0	1
1110	RPAIN	0	1
1111	RPAP1	0	1
1112	RPARP-AS1	0	1
1113	RPE	0	1
1114	RPF1	0	1
1115	RPF2	0	1
1116	RPGR	1	1
1117	RPGRIP1L	0	1
1118	RPH3AL	0	1
1119	RPIA	0	1
1120	RPN1	0	1
1121	RPN2	0	1
1122	RPP21	0	1
1123	RPP25L	0	1
1124	RPP30	0	1
1125	RPP38	0	1
1126	RORB	0	1
1127	RPP40	0	1
1128	ROR2	0	1
1129	ROMO1	0	1
1130	RNF41	0	1
1131	RNF43	0	1
1132	RNF44	0	1
1133	RNF5	0	1
1134	RNF7	0	1
1135	RNFT1	0	1
1136	RNFT2	0	1
1137	RNGTT	0	1
1138	RNH1	0	1
1139	RNLS	0	1
1140	RNPC3	0	1
1141	RNPEP	0	1
1142	RNPEPL1	0	1
1143	RNPS1	0	1
1144	ROBO1	0	1
1145	ROBO3	0	1
1146	ROCK1	0	1
1147	ROCK2	0	1
1148	ROGDI	0	1
1149	ROPN1L	0	1
1150	RELB	0	1
1151	RPRD1A	0	1
1152	RPRD2	0	1
1153	RSAD1	0	1
1154	RSAD2	0	1
1155	RSL1D1	0	1
1156	RSPH1	0	1
1157	RSPH3	0	1
1158	RSPH4A	0	1
1159	RSPO2	0	1
1160	RSPO3	0	1
1161	RSRC2	0	1
1162	RSRP1	0	1
1163	RSU1	0	1
1164	RTCA	0	1
1165	RTCA-AS1	0	1
1166	RTCB	0	1
1167	RTF2	0	1
1168	RTKN	0	1
1169	RTKN2	0	1
1170	RTL10	0	1
1171	RTL6	0	1
1172	RRS1	0	1
1173	RPRD1B	0	1
1174	RRP9	0	1
1175	RRP1B	0	1
1176	RPRM	0	1
1177	RPRML	0	1
1178	RPTOR	0	1
1179	RPUSD1	0	1
1180	RPUSD4	0	1
1181	RRAD	1	1
1182	RRAGB	0	1
1183	RRAGC	0	1
1184	RRAGD	0	1
1185	RRAS	0	1
1186	RRAS2	0	1
1187	RRBP1	0	1
1188	RREB1	0	1
1189	RRM2	0	1
1190	RRM2B	0	1
1191	RRN3	0	1
1192	RRNAD1	0	1
1193	RRP1	0	1
1194	RRP12	0	1
1195	RRP7A	0	1
1196	PSMA5	0	1
1197	RELA-DT	0	1
1198	REG4	0	1
1199	PXDN	0	1
1200	PXMP2	0	1
1201	PXMP4	0	1
1202	PXN	1	1
1203	PXN-AS1	0	1
1204	PXYLP1	0	1
1205	PYCARD	1	1
1206	PYCR1	0	1
1207	PXDC1	0	1
1208	PYCR2	0	1
1209	PYGB	0	1
1210	PYGL	0	1
1211	PYGM	0	1
1212	PYGO1	0	1
1213	PYHIN1	0	1
1214	PYM1	0	1
1215	PYROXD2	0	1
1216	PYURF	0	1
1217	PYCR3	0	1
1218	PWWP3B	0	1
1219	PWWP2B	0	1
1220	PWWP2A	0	1
1221	PTPRN2	0	1
1222	PTPRR	0	1
1223	PTPRS	0	1
1224	PTPRT	0	1
1225	PTPRU	0	1
1226	PTRH2	0	1
1227	PTRHD1	0	1
1228	PTS	0	1
1229	PTTG1	0	1
1230	PUDP	0	1
1231	PUM3	0	1
1232	PUS1	0	1
1233	PUS3	0	1
1234	PUS7	0	1
1235	PUSL1	0	1
1236	PVR	0	1
1237	PVRIG	0	1
1238	PVT1	0	1
1239	PWAR6	0	1
1240	QARS	0	1
1241	QDPR	0	1
1242	QKI	1	1
1243	QPCT	0	1
1244	RAB23	0	1
1245	RAB24	0	1
1246	RAB25	0	1
1247	RAB26	0	1
1248	RAB27A	0	1
1249	RAB27B	0	1
1250	RAB29	0	1
1251	RAB2A	0	1
1252	RAB2B	0	1
1253	RAB30-AS1	0	1
1254	RAB30-DT	0	1
1255	RAB31	0	1
1256	RAB32	0	1
1257	RAB34	0	1
1258	RAB35	0	1
1259	RAB36	0	1
1260	RAB37	0	1
1261	RAB39B	0	1
1262	RAB3A	0	1
1263	RAB20	0	1
1264	PTPRN	0	1
1265	RAB1B	0	1
1266	RAB17	0	1
1267	QPRT	0	1
1268	QRICH2	0	1
1269	QRSL1	0	1
1270	QSOX1	1	1
1271	QSOX2	0	1
1272	QTRT1	0	1
1273	QTRT2	0	1
1274	R3HCC1L	0	1
1275	R3HDM1	0	1
1276	R3HDM2	0	1
1277	R3HDM4	0	1
1278	RAB10	0	1
1279	RAB11A	0	1
1280	RAB11B-AS1	0	1
1281	RAB11FIP1	0	1
1282	RAB11FIP2	0	1
1283	RAB11FIP3	0	1
1284	RAB11FIP4	0	1
1285	RAB15	0	1
1286	RAB18	0	1
1287	RAB3B	0	1
1288	PTPRM	3	1
1289	PTPRJ	0	1
1290	PSME2	0	1
1291	PSME3	0	1
1292	PSME4	0	1
1293	PSMG3	0	1
1294	PSMG3-AS1	0	1
1295	PSMG4	0	1
1296	PSPC1	0	1
1297	PSPH	0	1
1298	PSME1	0	1
1299	PSRC1	0	1
1300	PSTPIP1	0	1
1301	PSTPIP2	0	1
1302	PTAFR	0	1
1303	PTBP2	0	1
1304	PTBP3	0	1
1305	PTCD1	0	1
1306	PTCD3	0	1
1307	PTCH1	0	1
1308	PSTK	0	1
1309	PSMD9	0	1
1310	PSMD8	0	1
1311	PSMD7	0	1
1312	PSMB1	0	1
1313	PSMB10	0	1
1314	PSMB2	0	1
1315	PSMB5	0	1
1316	PSMB6	0	1
1317	PSMB7	0	1
1318	PSMB8	0	1
1319	PSMB8-AS1	0	1
1320	PSMB9	2	1
1321	PSMC1	0	1
1322	PSMC3IP	0	1
1323	PSMC5	0	1
1324	PSMD10	0	1
1325	PSMD11	0	1
1326	PSMD12	0	1
1327	PSMD14	0	1
1328	PSMD3	0	1
1329	PSMD5	0	1
1330	PSMD6	0	1
1331	PTCH2	0	1
1332	PTDSS1	0	1
1333	PTEN	0	1
1334	PTENP1-AS	0	1
1335	PTP4A2	0	1
1336	PTPMT1	0	1
1337	PTPN12	0	1
1338	PTPN13	0	1
1339	PTPN14	0	1
1340	PTPN18	0	1
1341	PTPN2	0	1
1342	PTPN20	0	1
1343	PTPN22	0	1
1344	PTPN23	0	1
1345	PTPN3	0	1
1346	PTPN6	0	1
1347	PTPN7	0	1
1348	PTPN9	0	1
1349	PTPRC	0	1
1350	PTPRD	0	1
1351	PTPRE	0	1
1352	PTPRF	0	1
1353	PTPRG	1	1
1354	PTP4A1	0	1
1355	PTPRK	0	1
1356	PTOV1-AS1	0	1
1357	PTK7	0	1
1358	PTER	0	1
1359	PTGDS	1	1
1360	PDZD4	0	1
1361	PTGER3	0	1
1362	PTGER4	0	1
1363	PTGES	0	1
1364	PTGFR	0	1
1365	PTGFRN	0	1
1366	PTGIS	0	1
1367	PTGR1	0	1
1368	PTGR2	0	1
1369	PTGS1	0	1
1370	PTGS2	1	1
1371	PTH1R	0	1
1372	PTH2R	0	1
1373	PTHLH	0	1
1374	PTK2	0	1
1375	PTK2B	1	1
1376	PTK6	0	1
1377	PTN	0	1
1378	RAB3D	0	1
1379	RAB3GAP1	0	1
1380	RAB3IL1	0	1
1381	RBL2	0	1
1382	RBM10	0	1
1383	RBM11	0	1
1384	RBM12	0	1
1385	RBM12B	0	1
1386	RBM14	0	1
1387	RBM17	0	1
1388	RBM18	0	1
1389	RBL1	0	1
1390	RBM19	0	1
1391	RBM22	0	1
1392	RBM24	0	1
1393	RBM3	0	1
1394	RBM38	0	1
1395	RBM39	0	1
1396	RBM4	0	1
1397	RBM45	0	1
1398	RBM47	0	1
1399	RBM20	0	1
1400	RBKS	0	1
1401	RBFOX3	0	1
1402	RBFA	0	1
1403	RASL11B	0	1
1404	RASL12	1	1
1405	RASSF1	0	1
1406	RASSF10	0	1
1407	RASSF2	0	1
1408	RASSF3	0	1
1409	RASSF4	0	1
1410	RASSF5	0	1
1411	RASSF6	0	1
1412	RASSF7	0	1
1413	RASSF8	0	1
1414	RASSF8-AS1	0	1
1415	RASSF9	0	1
1416	RAVER2	0	1
1417	RBBP6	0	1
1418	RBBP7	0	1
1419	RBBP8	0	1
1420	RBBP8NL	0	1
1421	RBBP9	0	1
1422	RBM48	0	1
1423	RBM4B	0	1
1424	RBM5	0	1
1425	RBM7	0	1
1426	RCN3	0	1
1427	RCOR1	0	1
1428	RCOR3	0	1
1429	RCSD1	0	1
1430	RDH10	0	1
1431	RDH11	0	1
1432	RDH13	0	1
1433	RDH16	0	1
1434	RDX	1	1
1435	REC8	0	1
1436	RECQL4	0	1
1437	RECQL5	0	1
1438	REEP1	0	1
1439	REEP2	0	1
1440	REEP3	0	1
1441	REEP4	0	1
1442	REEP5	0	1
1443	REEP6	0	1
1444	REG3A	0	1
1445	RCN2	0	1
1446	RASL11A	0	1
1447	RCN1	0	1
1448	RCHY1	0	1
1449	RBMS1	0	1
1450	RBMS2	0	1
1451	RBMS3	0	1
1452	RBMX2	0	1
1453	RBP1	0	1
1454	RBP4	0	1
1455	RBP5	2	1
1456	RBP7	2	1
1457	RBPMS	0	1
1458	RBPMS2	0	1
1459	RC3H1	0	1
1460	RCAN2	0	1
1461	RCAN3	0	1
1462	RCAN3AS	0	1
1463	RCBTB1	0	1
1464	RCBTB2	0	1
1465	RCC1	0	1
1466	RCC2	0	1
1467	RCE1	0	1
1468	RCL1	0	1
1469	RASL10B	0	1
1470	RASL10A	0	1
1471	RASGRP3	0	1
1472	RAC2	0	1
1473	RAC3	0	1
1474	RACGAP1	0	1
1475	RACK1	0	1
1476	RAD17	0	1
1477	RAD21	0	1
1478	RAD23A	0	1
1479	RAD23B	0	1
1480	RAD51-AS1	0	1
1481	RAD51AP1	0	1
1482	RAD51B	0	1
1483	RAD51C	0	1
1484	RAD52	0	1
1485	RAD9A	0	1
1486	RAE1	0	1
1487	RAI1	0	1
1488	RAI14	1	1
1489	RAI2	0	1
1490	RALB	1	1
1491	RABL6	0	1
1492	RALBP1	0	1
1493	RABL3	0	1
1494	RABL2A	0	1
1495	RAB3IP	0	1
1496	RAB40C	0	1
1497	RAB4A	0	1
1498	RAB5A	0	1
1499	RAB5IF	0	1
1500	RAB6A	0	1
1501	RAB6B	0	1
1502	RAB7B	0	1
1503	RAB8B	0	1
1504	RAB9A	0	1
1505	RAB9B	0	1
1506	RABEP2	0	1
1507	RABEPK	0	1
1508	RABGAP1	0	1
1509	RABGAP1L	0	1
1510	RABGEF1	0	1
1511	RABGGTA	0	1
1512	RABGGTB	0	1
1513	RABIF	0	1
1514	RABL2B	0	1
1515	REL	0	1
1516	RALGAPA1	0	1
1517	RALGAPB	0	1
1518	RAPH1	0	1
1519	RARA	0	1
1520	RARG	0	1
1521	RARRES1	0	1
1522	RARRES2	1	1
1523	RARRES3	0	1
1524	RARS	0	1
1525	RASA3	0	1
1526	RASA4	1	1
1527	RASAL1	0	1
1528	RASAL2	0	1
1529	RASAL3	0	1
1530	RASD1	1	1
1531	RASD2	0	1
1532	RASEF	0	1
1533	RASGEF1A	0	1
1534	RASGEF1B	0	1
1535	RASGRP1	0	1
1536	RASGRP2	0	1
1537	RAPGEFL1	0	1
1538	RALGAPA2	0	1
1539	RAPGEF6	0	1
1540	RAPGEF1	0	1
1541	RALGDS	2	1
1542	RALGPS1	0	1
1543	RALGPS2	0	1
1544	RALY-AS1	0	1
1545	RAMAC	0	1
1546	RAMMET	0	1
1547	RAMP1	0	1
1548	RAN	0	1
1549	RANBP10	0	1
1550	RANBP2	0	1
1551	RANBP3L	0	1
1552	RANBP9	0	1
1553	RANGAP1	0	1
1554	RAP1B	0	1
1555	RAP1GAP	0	1
1556	RAP1GAP2	0	1
1557	RAP1GDS1	0	1
1558	RAP2B	0	1
1559	RAP2C	0	1
1560	RAPGEF4	1	1
1561	PDZD2	0	1
1562	PDE5A	0	1
1563	PDXK	0	1
1564	MRE11	0	1
1565	MREG	0	1
1566	MRFAP1	0	1
1567	MRGPRF	2	1
1568	MRM1	0	1
1569	MRM3	0	1
1570	MROH1	0	1
1571	MROH7	0	1
1572	MRRF	0	1
1573	MRS2	0	1
1574	MRTO4	0	1
1575	MRVI1	1	1
1576	MS4A1	0	1
1577	MS4A2	0	1
1578	MS4A4A	1	1
1579	MS4A6A	0	1
1580	MS4A7	0	1
1581	MS4A8	0	1
1582	MSANTD2	0	1
1583	MRC2	1	1
1584	MSANTD3	0	1
1585	MRC1	0	1
1586	MR1	0	1
1587	MPEG1	0	1
1588	MPG	0	1
1589	MPHOSPH6	0	1
1590	MPHOSPH9	0	1
1591	MPI	0	1
1592	MPLKIP	0	1
1593	MPND	0	1
1594	MPP1	0	1
1595	MPP3	0	1
1596	MPP5	0	1
1597	MPP6	0	1
1598	MPP7	0	1
1599	MPPE1	0	1
1600	MPPED1	0	1
1601	MPPED2	0	1
1602	MPST	0	1
1603	MPZL1	0	1
1604	MPZL2	2	1
1605	MPZL3	0	1
1606	MRAP2	0	1
1607	MPDZ	0	1
1608	MSC	0	1
1609	MSH3	0	1
1610	MUC16	0	1
1611	MUC2	0	1
1612	MUC20	0	1
1613	MUC20-OT1	0	1
1614	MUC3A	0	1
1615	MUC4	0	1
1616	MUC5AC	0	1
1617	MUC5B	0	1
1618	MUC6	0	1
1619	MUCL1	0	1
1620	MUM1L1	0	1
1621	MUS81	0	1
1622	MUSTN1	0	1
1623	MUTYH	0	1
1624	MVB12A	0	1
1625	MVD	0	1
1626	MVK	0	1
1627	MVP	1	1
1628	MX1	2	1
1629	MUC15	0	1
1630	MSH2	0	1
1631	MUC13	0	1
1632	MUC1	0	1
1633	MSH5	0	1
1634	MSH6	0	1
1635	MSI1	0	1
1636	MSI2	0	1
1637	MSL3	0	1
1638	MSLN	0	1
1639	MSMB	0	1
1640	MSMO1	0	1
1641	MSMP	0	1
1642	MSN	5	1
1643	MSR1	0	1
1644	MSRA	0	1
1645	MSRB1	0	1
1646	MSRB3	0	1
1647	MST1	0	1
1648	MST1R	0	1
1649	MSTO1	0	1
1650	MSX1	1	1
1651	MSX2	0	1
1652	MUC12	0	1
1653	MX2	0	1
1654	MPDU1	0	1
1655	MOXD1	1	1
1656	MLF1	0	1
1657	MLF2	0	1
1658	MLH3	0	1
1659	MLKL	1	1
1660	MLLT1	0	1
1661	MLLT11	0	1
1662	MLLT3	0	1
1663	MLLT6	0	1
1664	MLPH	0	1
1665	MLST8	0	1
1666	MLX	0	1
1667	MLXIP	0	1
1668	MLXIPL	0	1
1669	MLYCD	0	1
1670	MMAB	0	1
1671	MMACHC	0	1
1672	MMADHC	0	1
1673	MMD	0	1
1674	MME	0	1
1675	MLEC	0	1
1676	MMEL1	0	1
1677	MLC1	0	1
1678	MKS1	0	1
1679	MIR3142HG	0	1
1680	MIR3936HG	0	1
1681	MIR4435-2HG	2	1
1682	MIR4458HG	0	1
1683	MIR497HG	0	1
1684	MIR762HG	0	1
1685	MIR99AHG	0	1
1686	MIRLET7BHG	0	1
1687	MIS18A	0	1
1688	MISP	0	1
1689	MISP3	0	1
1690	MITD1	0	1
1691	MITF	0	1
1692	MKI67	0	1
1693	MKL1	0	1
1694	MKL2	2	1
1695	MKNK1	0	1
1696	MKNK2	0	1
1697	MKRN1	0	1
1698	MKX	0	1
1699	MPC2	0	1
1700	MMP1	0	1
1701	MMP11	1	1
1702	MOB2	1	1
1703	MOB3A	0	1
1704	MOB3B	0	1
1705	MOB4	0	1
1706	MOCOS	0	1
1707	MOGAT2	0	1
1708	MOGS	0	1
1709	MON1B	0	1
1710	MON2	0	1
1711	MORC1	0	1
1712	MORC2	0	1
1713	MORC4	0	1
1714	MORN1	0	1
1715	MORN2	0	1
1716	MORN4	0	1
1717	MORN5	0	1
1718	MOSPD2	0	1
1719	MOV10	0	1
1720	MOV10L1	0	1
1721	MOB1B	0	1
1722	MMP10	0	1
1723	MOB1A	0	1
1724	MNX1-AS1	0	1
1725	MMP12	0	1
1726	MMP14	0	1
1727	MMP15	1	1
1728	MMP19	0	1
1729	MMP2	2	1
1730	MMP23B	0	1
1731	MMP24	0	1
1732	MMP24OS	0	1
1733	MMP25-AS1	0	1
1734	MMP26	0	1
1735	MMP28	0	1
1736	MMP7	0	1
1737	MMP9	0	1
1738	MMS19	0	1
1739	MN1	0	1
1740	MNAT1	0	1
1741	MND1	0	1
1742	MNDA	0	1
1743	MNX1	0	1
1744	MOAP1	0	1
1745	MXD1	0	1
1746	MXD3	0	1
1747	MXD4	0	1
1748	NAPB	0	1
1749	NAPEPLD	0	1
1750	NAPG	0	1
1751	NAPRT	0	1
1752	NARF	0	1
1753	NARFL	0	1
1754	NARS	0	1
1755	NARS2	0	1
1756	NASP	1	1
1757	NAT1	0	1
1758	NAT10	0	1
1759	NAT14	0	1
1760	NAT8L	0	1
1761	NAT9	0	1
1762	NATD1	0	1
1763	NAV1	0	1
1764	NAV2	0	1
1765	NAXD	0	1
1766	NBEA	0	1
1767	NAPA-AS1	0	1
1768	NBEAL1	0	1
1769	NAPA	0	1
1770	NAP1L2	0	1
1771	NABP1	0	1
1772	NABP2	0	1
1773	NACA	0	1
1774	NACC1	0	1
1775	NACC2	0	1
1776	NADK	0	1
1777	NADK2	0	1
1778	NADSYN1	0	1
1779	NAE1	0	1
1780	NAF1	0	1
1781	NAGA	0	1
1782	NAGK	0	1
1783	NAGLU	0	1
1784	NAGPA	0	1
1785	NAGS	0	1
1786	NAMPT	1	1
1787	NANP	0	1
1788	NANS	0	1
1789	NAP1L1	0	1
1790	NAP1L5	0	1
1791	NAB2	0	1
1792	NBEAL2	0	1
1793	NBPF1	0	1
1794	NCF4	0	1
1795	NCK1	0	1
1796	NCK1-DT	0	1
1797	NCKAP1L	0	1
1798	NCKAP5	0	1
1799	NCKAP5L	0	1
1800	NCMAP	0	1
1801	NCOA1	0	1
1802	NCOA2	0	1
1803	NCOA3	0	1
1804	NCOA4	0	1
1805	NCOA5	0	1
1806	NCOA6	0	1
1807	NCOA7	6	1
1808	NCR3	0	1
1809	NCS1	0	1
1810	NCSTN	0	1
1811	NDC1	0	1
1812	NDFIP1	0	1
1813	NCF2	0	1
1814	NBL1	0	1
1815	NCF1	0	1
1816	NCDN	0	1
1817	NBPF11	0	1
1818	NBPF12	0	1
1819	NBPF15	0	1
1820	NBPF19	0	1
1821	NBPF26	0	1
1822	NBPF3	0	1
1823	NBR1	0	1
1824	NBR2	0	1
1825	NCALD	0	1
1826	NCAM1	0	1
1827	NCAM2	0	1
1828	NCAPD2	0	1
1829	NCAPD3	0	1
1830	NCAPG2	0	1
1831	NCAPH	0	1
1832	NCBP1	0	1
1833	NCBP2	0	1
1834	NCBP2-AS2	0	1
1835	NCCRP1	0	1
1836	NCEH1	0	1
1837	NAB1	0	1
1838	NAALADL2	0	1
1839	NAALADL1	0	1
1840	MYH6	0	1
1841	MYH7	0	1
1842	MYH7B	0	1
1843	MYL1	0	1
1844	MYL12A	2	1
1845	MYL12B	0	1
1846	MYL2	0	1
1847	MYL3	0	1
1848	MYL5	0	1
1849	MYL6	0	1
1850	MYL6B	0	1
1851	MYL9	2	1
1852	MYLIP	0	1
1853	MYLK	1	1
1854	MYLK3	0	1
1855	MYLPF	0	1
1856	MYNN	0	1
1857	MYO10	0	1
1858	MYO15B	0	1
1859	MYH3	0	1
1860	MYO19	0	1
1861	MYH2	0	1
1862	MYH11	2	1
1863	MXRA5	0	1
1864	MXRA7	1	1
1865	MXRA8	1	1
1866	MYADM	1	1
1867	MYADML2	0	1
1868	MYB	0	1
1869	MYBBP1A	0	1
1870	MYBL2	0	1
1871	MYBPC1	0	1
1872	MYBPC2	0	1
1873	MYBPH	0	1
1874	MYCBP	0	1
1875	MYCBP2	0	1
1876	MYCL	0	1
1877	MYCN	0	1
1878	MYD88	0	1
1879	MYDGF	0	1
1880	MYEF2	0	1
1881	MYF6	0	1
1882	MYH14	0	1
1883	MYO1B	1	1
1884	MYO1D	0	1
1885	MYO1E	0	1
1886	MYZAP	0	1
1887	MZB1	0	1
1888	MZF1	0	1
1889	MZT1	0	1
1890	MZT2A	0	1
1891	MZT2B	0	1
1892	N4BP1	0	1
1893	N4BP2L1	0	1
1894	N6AMT1	0	1
1895	NAA15	0	1
1896	NAA20	0	1
1897	NAA25	0	1
1898	NAA35	0	1
1899	NAA38	0	1
1900	NAA40	0	1
1901	NAA50	0	1
1902	NAA60	0	1
1903	NAA80	0	1
1904	NAAA	0	1
1905	MYT1	0	1
1906	MYSM1	0	1
1907	MYRIP	0	1
1908	MYRF	0	1
1909	MYO1F	0	1
1910	MYO1G	0	1
1911	MYO5B	0	1
1912	MYO5C	1	1
1913	MYO6	0	1
1914	MYO7A	0	1
1915	MYO7B	0	1
1916	MYO9B	1	1
1917	MYOC	0	1
1918	MIR29B2CHG	0	1
1919	MYOCD	0	1
1920	MYOM1	0	1
1921	MYOM2	0	1
1922	MYOM3	0	1
1923	MYORG	0	1
1924	MYOT	0	1
1925	MYOZ1	0	1
1926	MYOZ2	0	1
1927	MYOZ3	0	1
1928	MYPN	0	1
1929	MYOF	0	1
1930	NDFIP2	0	1
1931	MIR22HG	0	1
1932	MIR210HG	0	1
1933	MAPKAPK3	0	1
1934	MAPKAPK5	0	1
1935	MAPKAPK5-AS1	0	1
1936	MAPRE2	0	1
1937	MAPT	0	1
1938	MARC1	0	1
1939	MARC2	0	1
1940	MARCH1	0	1
1941	MARCH11	0	1
1942	MARCH2	0	1
1943	MARCH5	0	1
1944	MARCH7	0	1
1945	MARCH9	0	1
1946	MARCKS	0	1
1947	MARCKSL1	1	1
1948	MARF1	0	1
1949	MARK1	0	1
1950	MARK2	0	1
1951	MARK3	0	1
1952	MAPKAPK2	0	1
1953	MARS	0	1
1954	MAPKAP1	0	1
1955	MAPK8IP3	0	1
1956	MAP4K2	0	1
1957	MAP4K3	0	1
1958	MAP4K3-DT	0	1
1959	MAP4K5	0	1
1960	MAP6	0	1
1961	MAP6D1	0	1
1962	MAP7	0	1
1963	MAP7D1	0	1
1964	MAPK10	0	1
1965	MAPK11	0	1
1966	MAPK12	0	1
1967	MAPK13	0	1
1968	MAPK14	0	1
1969	MAPK15	0	1
1970	MAPK3	0	1
1971	MAPK4	0	1
1972	MAPK8	0	1
1973	MAPK8IP1	0	1
1974	MAPK8IP2	0	1
1975	MAPK9	0	1
1976	MAP4K1	0	1
1977	MARS2	0	1
1978	MARVELD2	0	1
1979	MBNL2	0	1
1980	MBNL3	0	1
1981	MBOAT1	0	1
1982	MBOAT2	0	1
1983	MBP	0	1
1984	MBTD1	0	1
1985	MBTPS2	0	1
1986	MC1R	0	1
1987	MCAM	10	1
1988	MCAT	0	1
1989	MCC	0	1
1990	MCCC1	0	1
1991	MCCC2	0	1
1992	MCEE	0	1
1993	MCF2L	1	1
1994	MCF2L-AS1	0	1
1995	MCFD2	0	1
1996	MCL1	3	1
1997	MCM10	0	1
1998	MBNL1-AS1	0	1
1999	MARVELD1	0	1
2000	MBNL1	0	1
2001	MBIP	0	1
2002	MARVELD3	0	1
2003	MASP1	0	1
2004	MAST1	0	1
2005	MAST2	0	1
2006	MAST3	0	1
2007	MAST4	0	1
2008	MASTL	0	1
2009	MAT2A	1	1
2010	MAT2B	0	1
2011	MATK	0	1
2012	MATN1-AS1	0	1
2013	MATN2	1	1
2014	MATN4	0	1
2015	MAU2	0	1
2016	MAZ	0	1
2017	MB	0	1
2018	MB21D2	0	1
2019	MBD2	0	1
2020	MBD6	0	1
2021	MBLAC1	0	1
2022	MCM2	0	1
2023	MAP4	0	1
2024	MAP3K8	0	1
2025	MAGEC1	0	1
2026	MAGEC2	0	1
2027	MAGED1	0	1
2028	MAGED2	0	1
2029	MAGEE1	0	1
2030	MAGEF1	0	1
2031	MAGEH1	0	1
2032	MAGI1	1	1
2033	MAGIX	0	1
2034	MAGOH	0	1
2035	MAGOHB	0	1
2036	MAGT1	0	1
2037	MAK	0	1
2038	MAL	0	1
2039	MAL2	0	1
2040	MALAT1	0	1
2041	MALL	4	1
2042	MALSU1	0	1
2043	MALT1	0	1
2044	MAGEA9B	0	1
2045	MAMDC2	0	1
2046	MAGEA6	0	1
2047	MAGEA12	0	1
2048	LZTS3	0	1
2049	M6PR	0	1
2050	MAATS1	0	1
2051	MAB21L1	0	1
2052	MACC1	0	1
2053	MACF1	0	1
2054	MACO1	0	1
2055	MACROD1	0	1
2056	MAD1L1	0	1
2057	MAD2L1	0	1
2058	MAD2L1BP	0	1
2059	MAD2L2	0	1
2060	MADD	0	1
2061	MAEA	0	1
2062	MAF	0	1
2063	MAFB	0	1
2064	MAFF	1	1
2065	MAFG	0	1
2066	MAFG-DT	0	1
2067	MAGEA3	0	1
2068	MAP3K9	0	1
2069	MAMDC4	0	1
2070	MAML2	0	1
2071	MAP2K2	0	1
2072	MAP2K3	0	1
2073	MAP2K5	0	1
2074	MAP2K6	0	1
2075	MAP3K1	0	1
2076	MAP3K10	0	1
2077	MAP3K11	1	1
2078	MAP3K12	0	1
2079	MAP3K13	0	1
2080	MAP3K14	0	1
2081	MAP3K14-AS1	0	1
2082	MAP3K19	0	1
2083	MAP3K20	0	1
2084	MAP3K21	0	1
2085	MAP3K3	0	1
2086	MAP3K4	0	1
2087	MAP3K5	0	1
2088	MAP3K6	0	1
2089	MAP3K7CL	0	1
2090	MAP2K1	0	1
2091	MAML1	0	1
2092	MAP2	0	1
2093	MAP1LC3B	0	1
2094	MAML3	0	1
2095	MAN1A1	0	1
2096	MAN1A2	0	1
2097	MAN1C1	0	1
2098	MAN2A1	0	1
2099	MAN2B1	0	1
2100	MAN2B2	0	1
2101	MAN2C1	0	1
2102	MANBA	0	1
2103	MANEA	0	1
2104	MANEAL	0	1
2105	MANF	0	1
2106	MANSC1	0	1
2107	MAOA	0	1
2108	MAOB	0	1
2109	MAP11	0	1
2110	MAP1A	0	1
2111	MAP1B	2	1
2112	MAP1LC3A	0	1
2113	MAP1S	0	1
2114	MCM3	0	1
2115	MCM3AP	0	1
2116	MCM4	0	1
2117	MFSD4A	0	1
2118	MFSD5	0	1
2119	MFSD6	0	1
2120	MFSD8	0	1
2121	MFSD9	0	1
2122	MGAM	0	1
2123	MGAT1	0	1
2124	MGAT2	0	1
2125	MGAT4A	1	1
2126	MGAT4B	0	1
2127	MGAT5	0	1
2128	MGLL	0	1
2129	MGME1	0	1
2130	MGMT	0	1
2131	MGP	5	1
2132	MGST1	0	1
2133	MGST2	0	1
2134	MGST3	0	1
2135	MHENCR	0	1
2136	MFSD3	0	1
2137	MIA	0	1
2138	MFSD2A	0	1
2139	MFSD14B	0	1
2140	METTL8	0	1
2141	METTL9	0	1
2142	MEX3A	0	1
2143	MEX3C	0	1
2144	MEX3D	0	1
2145	MFAP2	0	1
2146	MFAP3L	0	1
2147	MFAP4	1	1
2148	MFAP5	0	1
2149	MFGE8	3	1
2150	MFHAS1	0	1
2151	MFN1	0	1
2152	MFNG	2	1
2153	MFSD1	0	1
2154	MFSD10	0	1
2155	MFSD11	0	1
2156	MFSD12	0	1
2157	MFSD13A	0	1
2158	MFSD14A	0	1
2159	MFSD14C	0	1
2160	METTL7A	0	1
2161	MIA2	0	1
2162	MIAT	0	1
2163	MIIP	0	1
2164	MINCR	0	1
2165	MINDY1	0	1
2166	MINDY2	0	1
2167	MINDY3	0	1
2168	MINK1	0	1
2169	MINOS1	0	1
2170	MINPP1	0	1
2171	MIOS	0	1
2172	MIPEP	0	1
2173	MIPOL1	0	1
2174	MIR1-1HG	0	1
2175	MIR1-1HG-AS1	0	1
2176	MIR100HG	0	1
2177	MIR133A1HG	0	1
2178	MIR155HG	0	1
2179	MIR193BHG	0	1
2180	MIR200CHG	0	1
2181	MIR205HG	0	1
2182	MIGA2	0	1
2183	MIA3	0	1
2184	MIGA1	0	1
2185	MIF	0	1
2186	MIATNB	0	1
2187	MICA	0	1
2188	MICAL1	0	1
2189	MICAL2	0	1
2190	MICAL3	0	1
2191	MICALL1	0	1
2192	MICALL2	0	1
2193	MICB	0	1
2194	MICOS10	0	1
2195	MICU2	0	1
2196	MICU3	0	1
2197	MID1	0	1
2198	MID1IP1	0	1
2199	MID2	0	1
2200	MIDN	3	1
2201	MIEF1	0	1
2202	MIEN1	0	1
2203	MIER2	0	1
2204	MIER3	0	1
2205	MIF-AS1	0	1
2206	METTL5	0	1
2207	METTL4	0	1
2208	METTL3	0	1
2209	MDM4	0	1
2210	MDN1	0	1
2211	MDP1	0	1
2212	ME1	0	1
2213	ME3	0	1
2214	MEAF6	0	1
2215	MECOM	1	1
2216	MECR	0	1
2217	MED10	0	1
2218	MED11	0	1
2219	MED12L	0	1
2220	MED13	0	1
2221	MED13L	0	1
2222	MED14	0	1
2223	MED14OS	0	1
2224	MED18	0	1
2225	MED19	0	1
2226	MED20	0	1
2227	MED21	0	1
2228	MDM2	0	1
2229	MED23	0	1
2230	MDK	0	1
2231	MDH1B	0	1
2232	MCM5	0	1
2233	MCM6	0	1
2234	MCM7	0	1
2235	MCM8	0	1
2236	MCM9	0	1
2237	MCOLN2	0	1
2238	MCOLN3	0	1
2239	MCPH1	0	1
2240	MCRIP1	0	1
2241	MCRIP2	0	1
2242	MCTP2	0	1
2243	MCTS1	0	1
2244	MCU	0	1
2245	MCUB	0	1
2246	MCUR1	0	1
2247	MDC1	0	1
2248	MDFI	0	1
2249	MDFIC	0	1
2250	MDH1	0	1
2251	MDH2	0	1
2252	MED24	0	1
2253	MED26	0	1
2254	MED29	0	1
2255	MESD	0	1
2256	MESP1	0	1
2257	MEST	0	1
2258	MET	1	1
2259	METAP1	0	1
2260	METAP1D	0	1
2261	METAP2	0	1
2262	METRN	0	1
2263	METRNL	0	1
2264	METTL1	0	1
2265	METTL13	0	1
2266	METTL14	0	1
2267	METTL17	0	1
2268	METTL21A	0	1
2269	METTL23	0	1
2270	METTL25	0	1
2271	METTL26	0	1
2272	METTL27	0	1
2273	METTL2A	0	1
2274	MERTK	0	1
2275	MEPCE	0	1
2276	MEN1	0	1
2277	MEMO1	0	1
2278	MED30	0	1
2279	MED31	0	1
2280	MED4	0	1
2281	MED7	0	1
2282	MED8	0	1
2283	MEDAG	1	1
2284	MEF2A	0	1
2285	MEF2B	0	1
2286	MEF2C	3	1
2287	MIR222HG	0	1
2288	MEF2D	0	1
2289	MEGF10	0	1
2290	MEGF6	0	1
2291	MEI1	0	1
2292	MEIS1	0	1
2293	MEIS2	0	1
2294	MEIS3	0	1
2295	MELK	0	1
2296	MELTF	0	1
2297	MELTF-AS1	0	1
2298	MEG3	0	1
2299	NDN	0	1
2300	NDNF	0	1
2301	NDRG1	1	1
2302	P2RX1	0	1
2303	P2RX2	0	1
2304	P2RX4	0	1
2305	P2RX5	0	1
2306	P2RY1	0	1
2307	P2RY11	0	1
2308	P2RY13	0	1
2309	P2RY6	0	1
2310	P2RY8	1	1
2311	P3H1	0	1
2312	P3H2	0	1
2313	P3H3	0	1
2314	P3H4	0	1
2315	P4HA1	0	1
2316	P4HA2	0	1
2317	P4HA3	0	1
2318	P4HB	0	1
2319	P4HTM	0	1
2320	PA2G4	0	1
2321	OXSR1	0	1
2322	PAAF1	0	1
2323	OXSM	0	1
2324	OXNAD1	0	1
2325	OSTF1	0	1
2326	OSTN	0	1
2327	OTOA	0	1
2328	OTUB2	0	1
2329	OTUD1	0	1
2330	OTUD3	0	1
2331	OTUD4	0	1
2332	OTUD5	0	1
2333	OTUD6B	0	1
2334	OTUD7B	0	1
2335	OTULIN	0	1
2336	OTULINL	0	1
2337	OTX1	0	1
2338	OVGP1	0	1
2339	OVOL1	0	1
2340	OVOL2	0	1
2341	OXA1L	0	1
2342	OXCT1	0	1
2343	OXLD1	0	1
2344	OXR1	0	1
2345	OSTC	0	1
2346	PABPC1	0	1
2347	PABPC1L2A	0	1
2348	PAK6	0	1
2349	PALLD	1	1
2350	PALM	0	1
2351	PALM2-AKAP2	0	1
2352	PALM3	0	1
2353	PALMD	3	1
2354	PAM	1	1
2355	PAM16	0	1
2356	PAMR1	1	1
2357	PAN2	0	1
2358	PAN3	0	1
2359	PANK1	0	1
2360	PANK2	0	1
2361	PANK4	0	1
2362	PANTR1	0	1
2363	PANX1	0	1
2364	PANX2	0	1
2365	PAOX	0	1
2366	PAPLN	0	1
2367	PAK4	0	1
2368	PABPC1L	0	1
2369	PAK2	0	1
2370	PAIP2B	0	1
2371	PABPC1L2B	0	1
2372	PABPC3	0	1
2373	PABPC4	0	1
2374	PABPC4L	0	1
2375	PABPN1	0	1
2376	PACC1	0	1
2377	PACRGL	0	1
2378	PACSIN2	0	1
2379	PACSIN3	0	1
2380	PADI2	0	1
2381	PAFAH1B3	0	1
2382	PAFAH2	0	1
2383	PAG1	0	1
2384	PAGE2	0	1
2385	PAGE2B	0	1
2386	PAGE4	0	1
2387	PAGR1	0	1
2388	PAH	0	1
2389	PAICS	0	1
2390	PAK1IP1	0	1
2391	PAPOLA	0	1
2392	OST4	0	1
2393	OSR1	0	1
2394	ODC1	0	1
2395	ODF2	0	1
2396	ODF2L	0	1
2397	ODF3B	0	1
2398	ODR4	0	1
2399	OFD1	0	1
2400	OGA	0	1
2401	OGDHL	0	1
2402	OGFOD2	0	1
2403	OGFR	0	1
2404	OGG1	0	1
2405	OGN	0	1
2406	OGT	0	1
2407	OIP5	0	1
2408	OLA1	0	1
2409	OLFM2	0	1
2410	OLFM4	0	1
2411	OLFML1	0	1
2412	OLFML2A	2	1
2413	ODAM	0	1
2414	OLFML2B	1	1
2415	OCRL	0	1
2416	OCIAD2	0	1
2417	NXF1	0	1
2418	NXN	0	1
2419	NXPE4	0	1
2420	NXPH3	0	1
2421	NXPH4	0	1
2422	NXT2	0	1
2423	NYNRIN	0	1
2424	OAF	0	1
2425	OARD1	0	1
2426	OAS1	0	1
2427	OAS2	1	1
2428	OAS3	0	1
2429	OASL	0	1
2430	OAT	0	1
2431	OAZ2	2	1
2432	OAZ3	0	1
2433	OBSCN	0	1
2434	OBSL1	0	1
2435	OCIAD1	0	1
2436	OCLN	0	1
2437	OSR2	0	1
2438	OLFML3	0	1
2439	OLR1	0	1
2440	ORMDL3	0	1
2441	OS9	0	1
2442	OSBP2	0	1
2443	OSBPL10	0	1
2444	OSBPL11	0	1
2445	OSBPL1A	1	1
2446	OSBPL2	0	1
2447	OSBPL3	0	1
2448	OSBPL5	0	1
2449	OSBPL6	0	1
2450	OSBPL7	0	1
2451	OSBPL8	0	1
2452	OSBPL9	0	1
2453	OSCP1	0	1
2454	OSER1	0	1
2455	OSGEP	0	1
2456	OSGIN1	0	1
2457	OSGIN2	0	1
2458	OSMR	1	1
2459	ORMDL2	0	1
2460	OLMALINC	0	1
2461	ORMDL1	0	1
2462	ORM1	0	1
2463	OMA1	0	1
2464	OMD	0	1
2465	ONECUT2	0	1
2466	OPHN1	0	1
2467	OPLAH	0	1
2468	OPRD1	0	1
2469	OPRK1	0	1
2470	OPTN	1	1
2471	OR51E1	0	1
2472	OR51E2	0	1
2473	ORAI1	1	1
2474	ORAI2	0	1
2475	ORAOV1	0	1
2476	ORC1	0	1
2477	ORC2	0	1
2478	ORC3	0	1
2479	ORC4	0	1
2480	ORC5	0	1
2481	ORC6	0	1
2482	ORM2	0	1
2483	PAPOLG	0	1
2484	PAPPA	0	1
2485	PAPSS1	0	1
2486	PCTP	0	1
2487	PCYOX1L	0	1
2488	PCYT1B	0	1
2489	PCYT2	0	1
2490	PDAP1	0	1
2491	PDCD1	0	1
2492	PDCD10	0	1
2493	PDCD11	0	1
2494	PDCD2	0	1
2495	PDCD2L	0	1
2496	PDCD4	0	1
2497	PDCD5	0	1
2498	PDCD6	0	1
2499	PDCD6IP	0	1
2500	PDCL	0	1
2501	PDCL2	0	1
2502	PDCL3	0	1
2503	PDE10A	0	1
2504	PDE11A	0	1
2505	PCSK9	0	1
2506	PDE12	0	1
2507	PCSK7	0	1
2508	PCSK4	0	1
2509	PCGF6	0	1
2510	PCID2	0	1
2511	PCK2	0	1
2512	PCLAF	0	1
2513	PCLO	0	1
2514	PCMTD2	0	1
2515	PCNA	0	1
2516	PCNT	0	1
2517	PCNX1	0	1
2518	PCNX2	0	1
2519	PCNX3	0	1
2520	PCNX4	0	1
2521	PCOLCE	1	1
2522	PCOLCE2	0	1
2523	PCOTH	0	1
2524	PCP2	0	1
2525	PCP4	0	1
2526	PCP4L1	0	1
2527	PCSK1N	0	1
2528	PCSK6	0	1
2529	PCGF5	0	1
2530	PDE1A	0	1
2531	PDE3A	0	1
2532	PDIA6	0	1
2533	PDIK1L	0	1
2534	PDK1	0	1
2535	PDK2	0	1
2536	PDK3	0	1
2537	PDK4	1	1
2538	PDLIM2	0	1
2539	PDLIM3	0	1
2540	PDLIM4	0	1
2541	PDLIM5	0	1
2542	PDLIM7	1	1
2543	PDP1	0	1
2544	PDP2	0	1
2545	PDPK1	0	1
2546	PDPN	0	1
2547	PDRG1	0	1
2548	PDSS1	0	1
2549	PDSS2	0	1
2550	PDXDC1	0	1
2551	PDIA5	0	1
2552	PDE1C	0	1
2553	PDIA4	0	1
2554	PDIA2	0	1
2555	PDE3B	0	1
2556	PDE4A	0	1
2557	PDE4B	0	1
2558	PDE4DIP	0	1
2559	SATB2	0	1
2560	PDE6D	0	1
2561	PDE7A	0	1
2562	PDE7B	0	1
2563	PDE8B	0	1
2564	PDE9A	0	1
2565	PDGFA	0	1
2566	PDGFB	1	1
2567	PDGFC	0	1
2568	PDGFD	0	1
2569	PDGFRA	0	1
2570	PDGFRB	5	1
2571	PDHA1	0	1
2572	PDHB	0	1
2573	PDHX	0	1
2574	PDIA3	0	1
2575	PCGF3	0	1
2576	PCGF1	0	1
2577	PCGEM1	0	1
2578	PARS2	0	1
2579	PART1	0	1
2580	PARTICL	0	1
2581	PARVA	0	1
2582	PARVB	1	1
2583	PARVG	0	1
2584	PASK	0	1
2585	PATE4	0	1
2586	PATJ	0	1
2587	PATL2	0	1
2588	PATZ1	0	1
2589	PAX2	0	1
2590	PAX5	0	1
2591	PAX8	0	1
2592	PAX8-AS1	0	1
2593	PAX9	0	1
2594	PAXBP1	0	1
2595	PAXBP1-AS1	0	1
2596	PAXIP1	0	1
2597	PARP9	0	1
2598	PAXIP1-AS1	0	1
2599	PARP8	0	1
2600	PARP4	0	1
2601	PAPSS2	0	1
2602	PAQR4	0	1
2603	PAQR6	0	1
2604	PAQR7	0	1
2605	PAQR8	0	1
2606	PARD6A	0	1
2607	PARD6B	0	1
2608	PARD6G-AS1	0	1
2609	PARG	0	1
2610	PARK7	0	1
2611	PARM1	0	1
2612	PARP1	0	1
2613	PARP10	0	1
2614	PARP11	0	1
2615	PARP12	0	1
2616	PARP14	0	1
2617	PARP15	0	1
2618	PARP2	0	1
2619	PARP3	0	1
2620	PARP6	0	1
2621	PBDC1	0	1
2622	PBK	0	1
2623	PBLD	0	1
2624	PCDH8	0	1
2625	PCDH9	0	1
2626	PCDH9-AS1	0	1
2627	PCDHA1	0	1
2628	PCDHA10	0	1
2629	PCDHB10	0	1
2630	PCDHB11	0	1
2631	PCDHB16	0	1
2632	PCDHB2	0	1
2633	PCDHB3	0	1
2634	PCDHB5	0	1
2635	PCDHB7	0	1
2636	PCDHGA2	0	1
2637	PCDHGA6	0	1
2638	PCED1A	0	1
2639	PCED1B	0	1
2640	PCED1B-AS1	0	1
2641	PCF11	0	1
2642	PCF11-AS1	0	1
2643	PCDH7	0	1
2644	PCDH18	0	1
2645	PCDH17	2	1
2646	PCDH10	0	1
2647	PBX1	0	1
2648	PBX2	0	1
2649	PBX4	0	1
2650	PBXIP1	0	1
2651	PC	0	1
2652	PCA3	0	1
2653	PCAT1	0	1
2654	PCAT14	0	1
2655	PCAT18	0	1
2656	NWD1	0	1
2657	PCAT4	0	1
2658	PCAT7	0	1
2659	PCBD1	0	1
2660	PCBD2	0	1
2661	PCBP1-AS1	0	1
2662	PCBP3	0	1
2663	PCCA	0	1
2664	PCCA-DT	0	1
2665	PCCB	0	1
2666	PCDH1	1	1
2667	PCAT6	0	1
2668	NVL	0	1
2669	NUTM2B-AS1	0	1
2670	NUTM2A-AS1	0	1
2671	NHP2	0	1
2672	NHS	0	1
2673	NHSL1	0	1
2674	NHSL2	0	1
2675	NIBAN1	0	1
2676	NID1	2	1
2677	NID2	0	1
2678	NIFK	0	1
2679	NIN	0	1
2680	NINJ1	0	1
2681	NINJ2	0	1
2682	NINL	0	1
2683	NIPA1	0	1
2684	NIPA2	0	1
2685	NIPAL1	0	1
2686	NIPAL2	0	1
2687	NIPAL3	0	1
2688	NIPBL	0	1
2689	NIPSNAP1	0	1
2690	NHLRC4	0	1
2691	NIPSNAP2	0	1
2692	NHLRC3	0	1
2693	NHLRC1	0	1
2694	NFKB1	0	1
2695	NFKB2	0	1
2696	NFKBIA	5	1
2697	NFKBID	0	1
2698	NFKBIE	0	1
2699	NFKBIL1	0	1
2700	NFKBIZ	0	1
2701	NFRKB	0	1
2702	NFS1	0	1
2703	NFU1	0	1
2704	NFX1	0	1
2705	NFXL1	0	1
2706	NFYA	0	1
2707	NFYC	0	1
2708	NGDN	0	1
2709	NGFR	0	1
2710	NGLY1	0	1
2711	NGRN	0	1
2712	NHLH2	0	1
2713	NHLRC2	0	1
2714	NFIL3	0	1
2715	NIPSNAP3A	0	1
2716	NIT1	0	1
2717	NLRP2	0	1
2718	NLRP9	0	1
2719	NMD3	0	1
2720	NME1	0	1
2721	NME2	0	1
2722	NME3	0	1
2723	NME4	0	1
2724	NME5	0	1
2725	NME6	0	1
2726	NMI	0	1
2727	NMNAT1	0	1
2728	NMNAT2	0	1
2729	NMRAL1	0	1
2730	NMRK1	0	1
2731	NMU	0	1
2732	NNT	0	1
2733	NOA1	0	1
2734	NOB1	0	1
2735	NOC2L	0	1
2736	NLRP1	0	1
2737	NIPSNAP3B	0	1
2738	NLRC5	0	1
2739	NLN	0	1
2740	NIT2	0	1
2741	NKAIN1	0	1
2742	NKD1	0	1
2743	NKD2	0	1
2744	NKG7	0	1
2745	NKILA	0	1
2746	NKIRAS2	0	1
2747	NKRF	0	1
2748	NKX2-1	0	1
2749	NKX2-2	0	1
2750	NKX3-1	0	1
2751	NKX3-2	0	1
2752	NKX6-1	0	1
2753	NLE1	0	1
2754	NLGN1	0	1
2755	NLGN2	0	1
2756	NLGN3	0	1
2757	NLGN4X	0	1
2758	NLK	0	1
2759	NLRC3	0	1
2760	NFIB	0	1
2761	NFIA	0	1
2762	NFE2L3	0	1
2763	NDUFB2	0	1
2764	NDUFB3	0	1
2765	NDUFB4	0	1
2766	NDUFB5	0	1
2767	NDUFB6	0	1
2768	NDUFB7	0	1
2769	NDUFB9	0	1
2770	NDUFC1	0	1
2771	NDUFC2	0	1
2772	NDUFS1	0	1
2773	NDUFS2	0	1
2774	NDUFS4	0	1
2775	NDUFS5	0	1
2776	NDUFS6	0	1
2777	NDUFS7	0	1
2778	NDUFV2	0	1
2779	NDUFV2-AS1	0	1
2780	NDUFV3	0	1
2781	NEAT1	0	1
2782	NDUFB11	0	1
2783	NEB	1	1
2784	NDUFB1	0	1
2785	NDUFAF7	0	1
2786	NDRG2	0	1
2787	NDRG3	0	1
2788	NDRG4	0	1
2789	NDST1-AS1	0	1
2790	NDUFA1	0	1
2791	NDUFA10	0	1
2792	NDUFA11	0	1
2793	NDUFA12	0	1
2794	NDUFA2	0	1
2795	NDUFA3	0	1
2796	NDUFA4	0	1
2797	NDUFA6-DT	0	1
2798	NDUFA7	0	1
2799	NDUFA8	0	1
2800	NDUFAB1	0	1
2801	NDUFAF2	0	1
2802	NDUFAF3	0	1
2803	NDUFAF5	0	1
2804	NDUFAF6	0	1
2805	NDUFAF8	0	1
2806	NEBL	0	1
2807	NEBL-AS1	0	1
2808	NECAB3	0	1
2809	NENF	0	1
2810	NEO1	0	1
2811	NES	5	1
2812	NET1	0	1
2813	NETO2	0	1
2814	NEU1	0	1
2815	NEU3	0	1
2816	NEURL1	0	1
2817	NEURL1B	3	1
2818	NEURL3	0	1
2819	NEURL4	0	1
2820	NEXMIF	0	1
2821	NEXN	0	1
2822	NFASC	0	1
2823	NFAT5	0	1
2824	NFATC1	0	1
2825	NFATC2	0	1
2826	NFATC4	0	1
2827	NFE2L1	0	1
2828	NELL2	0	1
2829	NELL1	0	1
2830	NELFCD	0	1
2831	NELFA	0	1
2832	NECAP1	0	1
2833	NECAP2	0	1
2834	NECTIN1	0	1
2835	NECTIN2	1	1
2836	NECTIN3	0	1
2837	NECTIN4	0	1
2838	NEDD4L	0	1
2839	NEDD9	2	1
2840	NEFH	0	1
2841	NOC4L	0	1
2842	NEFL	0	1
2843	NEIL1	0	1
2844	NEIL2	0	1
2845	NEK11	0	1
2846	NEK3	0	1
2847	NEK4	0	1
2848	NEK5	0	1
2849	NEK6	0	1
2850	NEK7	0	1
2851	NEK8	0	1
2852	NEGR1	0	1
2853	PDZD11	0	1
2854	NOD1	0	1
2855	NOL11	0	1
2856	NTF4	0	1
2857	NTM	0	1
2858	NTMT1	0	1
2859	NTN1	0	1
2860	NTN4	1	1
2861	NTN5	0	1
2862	NTNG1	0	1
2863	NTNG2	0	1
2864	NTPCR	0	1
2865	NTRK2	0	1
2866	NTRK3	0	1
2867	NTS	0	1
2868	NUAK1	0	1
2869	NUAK2	0	1
2870	NUB1	0	1
2871	NUBP1	0	1
2872	NUBPL	0	1
2873	NUCB2	0	1
2874	NUDC	0	1
2875	NTAN1	0	1
2876	NUDCD1	0	1
2877	NT5M	0	1
2878	NT5DC3	0	1
2879	NSG1	0	1
2880	NSL1	0	1
2881	NSMAF	0	1
2882	NSMCE1	0	1
2883	NSMCE2	0	1
2884	NSMCE4A	0	1
2885	NSMF	0	1
2886	NSUN2	0	1
2887	NSUN3	0	1
2888	NSUN4	0	1
2889	NSUN5	0	1
2890	NSUN6	0	1
2891	NSUN7	0	1
2892	NT5C	0	1
2893	NT5C2	0	1
2894	NT5C3A	0	1
2895	NT5C3B	0	1
2896	NT5DC1	0	1
2897	NT5DC2	0	1
2898	NT5E	1	1
2899	NSF	0	1
2900	NUDCD2	0	1
2901	NUDT10	0	1
2902	NUP188	0	1
2903	NUP205	0	1
2904	NUP210	0	1
2905	NUP35	0	1
2906	NUP37	0	1
2907	NUP42	0	1
2908	NUP43	0	1
2909	NUP50	0	1
2910	NUP58	0	1
2911	NUP85	0	1
2912	NUP88	0	1
2913	NUP93	0	1
2914	NUP98	0	1
2915	NUPL2	0	1
2916	NUPR1	0	1
2917	NUPR2	0	1
2918	NUS1	0	1
2919	NUSAP1	0	1
2920	NUTF2	0	1
2921	NUP155	0	1
2922	NUDCD3	0	1
2923	NUP153	0	1
2924	NUP107	0	1
2925	NUDT11	0	1
2926	NUDT12	0	1
2927	NUDT13	0	1
2928	NUDT14	0	1
2929	NUDT15	0	1
2930	NUDT16L1	0	1
2931	NUDT18	0	1
2932	NUDT19	0	1
2933	NUDT2	0	1
2934	NUDT21	0	1
2935	NUDT4	0	1
2936	NUDT5	0	1
2937	NUDT6	0	1
2938	NUDT7	0	1
2939	NUDT8	0	1
2940	NUDT9	0	1
2941	NUFIP1	0	1
2942	NUFIP2	0	1
2943	NUMBL	0	1
2944	NUP133	0	1
2945	NSDHL	0	1
2946	NSD3	0	1
2947	NSD2	0	1
2948	NOX4	0	1
2949	NOXA1	0	1
2950	NPAS2	0	1
2951	NPB	0	1
2952	NPC2	0	1
2953	NPDC1	2	1
2954	NPEPL1	0	1
2955	NPEPPS	0	1
2956	NPHP1	0	1
2957	NPHP4	0	1
2958	NPIPA1	0	1
2959	NPIPB15	0	1
2960	NPIPB4	0	1
2961	NPL	0	1
2962	NPM1	0	1
2963	NPM2	0	1
2964	NPM3	0	1
2965	NPNT	0	1
2966	NPPA-AS1	0	1
2967	NOX1	0	1
2968	NPPC	0	1
2969	NOVA2	1	1
2970	NOTUM	0	1
2971	NOL12	0	1
2972	NOL3	0	1
2973	NOL4	0	1
2974	NOL4L	0	1
2975	NOL6	0	1
2976	NOL9	0	1
2977	NOLC1	0	1
2978	NOMO1	0	1
2979	NONO	0	1
2980	NOP10	0	1
2981	NOP14-AS1	0	1
2982	NOP16	0	1
2983	NOP2	0	1
2984	NOP53	0	1
2985	NOP56	0	1
2986	NOP9	0	1
2987	NOS1	0	1
2988	NOS3	2	1
2989	NOTCH1	3	1
2990	NOV	0	1
2991	NPR1	1	1
2992	NPR3	1	1
2993	NPRL2	0	1
2994	NRAS	0	1
2995	NRAV	0	1
2996	NRBP2	0	1
2997	NRCAM	0	1
2998	NREP	0	1
2999	NRF1	0	1
3000	NRG1	0	1
3001	NRG2	0	1
3002	NRG4	0	1
3003	NRIP1	0	1
3004	NRIP3	0	1
3005	NRK	0	1
3006	NRP2	0	1
3007	NRSN2	0	1
3008	NRTN	0	1
3009	NRXN1	0	1
3010	NRXN2	0	1
3011	NRXN3	0	1
3012	NSA2	0	1
3013	NRARP	0	1
3014	NRAP	0	1
3015	NR6A1	0	1
3016	NR5A2	1	1
3017	NPRL3	0	1
3018	NPTN	0	1
3019	NPTX2	1	1
3020	NPTXR	0	1
3021	NPW	0	1
3022	NPY	0	1
3023	NPY1R	1	1
3024	NQO1	0	1
3025	NR1D1	0	1
3026	NOL10	0	1
3027	NR1H2	0	1
3028	NR2C2AP	0	1
3029	NR2F1	1	1
3030	NR2F1-AS1	0	1
3031	NR2F2	1	1
3032	NR2F6	0	1
3033	NR3C1	0	1
3034	NR4A1	6	1
3035	NR4A2	2	1
3036	NR4A3	1	1
3037	NR1H3	0	1
3038	SAV1	0	1
3039	SCML4	0	1
3040	SAYSD1	0	1
3041	TSTD3	0	1
3042	TTC12	0	1
3043	TTC13	0	1
3044	TTC14	0	1
3045	TTC17	0	1
3046	TTC19	0	1
3047	TTC21A	0	1
3048	TTC21B	0	1
3049	TTC22	0	1
3050	TTC26	0	1
3051	TTC27	0	1
3052	TTC28	1	1
3053	TTC29	0	1
3054	TTC30A	0	1
3055	TTC31	0	1
3056	TTC32	0	1
3057	TTC33	0	1
3058	TTC36	0	1
3059	TTC38	0	1
3060	TSTD2	0	1
3061	TTC39A	0	1
3062	TSTD1	0	1
3063	TST	0	1
3064	TSPAN15	0	1
3065	TSPAN17	0	1
3066	TSPAN18	1	1
3067	TSPAN19	0	1
3068	TSPAN2	0	1
3069	TSPAN3	0	1
3070	TSPAN33	0	1
3071	TSPAN4	1	1
3072	TSPAN5	0	1
3073	TSPAN6	0	1
3074	TSPAN8	0	1
3075	TSPO	0	1
3076	TSPOAP1	0	1
3077	TSPOAP1-AS1	0	1
3078	TSPYL1	0	1
3079	TSPYL2	0	1
3080	TSPYL5	0	1
3081	TSR1	0	1
3082	TSR3	0	1
3083	TSTA3	0	1
3084	TSPAN14	0	1
3085	TTC39B	0	1
3086	TTC4	0	1
3087	TUB	0	1
3088	TUBA1A	2	1
3089	TUBA1B	1	1
3090	TUBA1C	0	1
3091	TUBA3D	0	1
3092	TUBA4A	0	1
3093	TUBA4B	0	1
3094	TUBB2A	0	1
3095	TUBB2B	0	1
3096	TUBB3	0	1
3097	TUBB4B	0	1
3098	TUBB6	4	1
3099	TUBG1	0	1
3100	TUBGCP2	0	1
3101	TUBGCP4	0	1
3102	TUBGCP5	0	1
3103	TUBGCP6	0	1
3104	TUFM	0	1
3105	TUFT1	0	1
3106	TTYH3	0	1
3107	TTC39C	0	1
3108	TTYH2	0	1
3109	TTTY14	0	1
3110	TTC5	0	1
3111	TTC6	0	1
3112	TTC7A	0	1
3113	TTC7B	0	1
3114	TTC8	0	1
3115	TTC9	0	1
3116	TTF1	0	1
3117	TTI1	0	1
3118	TTI2	0	1
3119	TTK	0	1
3120	TTL	0	1
3121	TTLL10	0	1
3122	TTLL12	0	1
3123	TTLL4	0	1
3124	TTLL7	0	1
3125	TTN	1	1
3126	TTN-AS1	0	1
3127	TTPAL	0	1
3128	TTR	0	1
3129	TTTY15	0	1
3130	TULP4	0	1
3131	TSPAN13	0	1
3132	TSPAN1	0	1
3133	TRIM72	0	1
3134	TRIO	0	1
3135	TRIP10	0	1
3136	TRIP12	0	1
3137	TRIP13	0	1
3138	TRIP4	0	1
3139	TRIP6	0	1
3140	TRIQK	0	1
3141	TRIR	0	1
3142	TRIT1	0	1
3143	TRMT1	0	1
3144	TRMT10A	0	1
3145	TRMT10B	0	1
3146	TRMT112	0	1
3147	TRMT12	0	1
3148	TRMT13	0	1
3149	TRMT1L	0	1
3150	TRMT2A	0	1
3151	TRMT2B	0	1
3152	TRIM7	0	1
3153	TRMT44	0	1
3154	TRIM69	0	1
3155	TRIM66	0	1
3156	TRIM31	0	1
3157	TRIM33	0	1
3158	TRIM35	0	1
3159	TRIM36	0	1
3160	TRIM37	0	1
3161	TRIM38	0	1
3162	TRIM39	0	1
3163	TRIM4	0	1
3164	TRIM41	0	1
3165	TRIM45	0	1
3166	TRIM46	0	1
3167	TRIM47	0	1
3168	TRIM5	0	1
3169	TRIM52	0	1
3170	TRIM54	0	1
3171	TRIM55	0	1
3172	TRIM58	0	1
3173	TRIM59	0	1
3174	TRIM62	0	1
3175	TRIM68	0	1
3176	TSPAN12	0	1
3177	TRMT5	0	1
3178	TRMT61A	0	1
3179	TSACC	0	1
3180	TSC1	0	1
3181	TSC22D1-AS1	0	1
3182	TSC22D2	0	1
3183	TSC22D3	1	1
3184	TSC22D4	0	1
3185	TSEN15	0	1
3186	TSEN2	0	1
3187	TSEN54	0	1
3188	TSFM	0	1
3189	TSG101	0	1
3190	TSGA10	0	1
3191	TSHZ1	0	1
3192	TSHZ2	0	1
3193	TSHZ3	0	1
3194	TSKU	0	1
3195	TSLP	0	1
3196	TSNARE1	0	1
3197	TSNAX	0	1
3198	TRUB2	0	1
3199	TRMT6	0	1
3200	TRRAP	0	1
3201	TRPV4	0	1
3202	TRMT61B	0	1
3203	TRMT9B	0	1
3204	TRMU	0	1
3205	TRNP1	0	1
3206	TRNT1	0	1
3207	TRO	0	1
3208	TROAP	0	1
3209	TRPC1	0	1
3210	TRPC4	0	1
3211	TRPM2	0	1
3212	TRPM2-AS	0	1
3213	TRPM3	0	1
3214	TRPM4	0	1
3215	TRPM5	0	1
3216	TRPM7	0	1
3217	TRPM8	0	1
3218	TRPT1	0	1
3219	TRPV1	0	1
3220	TRPV2	0	1
3221	TRPV6	0	1
3222	TUSC1	0	1
3223	TUSC3	0	1
3224	TUSC8	0	1
3225	UNC13D	0	1
3226	UNC45B	0	1
3227	UNC50	0	1
3228	UNC5A	0	1
3229	UNC5B	1	1
3230	UNC5CL	0	1
3231	UNC5D	0	1
3232	UNC80	0	1
3233	UNC93B1	0	1
3234	UNG	0	1
3235	UNK	0	1
3236	UNKL	0	1
3237	UPF1	0	1
3238	UPK1A	0	1
3239	UPK3A	0	1
3240	UPK3BL1	0	1
3241	UPRT	0	1
3242	UQCC2	0	1
3243	UQCC3	0	1
3244	UNC13B	0	1
3245	UQCR10	0	1
3246	UNC13A	0	1
3247	UMPS	0	1
3248	UFC1	0	1
3249	UFD1	0	1
3250	UFL1	0	1
3251	UFSP1	0	1
3252	UGCG	2	1
3253	UGDH	0	1
3254	UGGT1	0	1
3255	UGGT2	0	1
3256	UGP2	0	1
3257	UGT2B4	0	1
3258	UGT8	0	1
3259	UHMK1	0	1
3260	UHRF1	0	1
3261	UHRF1BP1	0	1
3262	UHRF1BP1L	0	1
3263	UHRF2	0	1
3264	ULK1	0	1
3265	ULK3	0	1
3266	UMAD1	0	1
3267	UNC119B	0	1
3268	UEVLD	0	1
3269	UQCR11	0	1
3270	UQCRC2	0	1
3271	USP3-AS1	0	1
3272	USP30	0	1
3273	USP30-AS1	0	1
3274	USP31	0	1
3275	USP32	0	1
3276	USP33	0	1
3277	USP34	0	1
3278	USP37	0	1
3279	USP38	0	1
3280	USP40	0	1
3281	USP42	0	1
3282	USP43	0	1
3283	USP44	0	1
3284	USP45	0	1
3285	USP46	0	1
3286	USP47	0	1
3287	USP51	0	1
3288	USP54	0	1
3289	USP9Y	0	1
3290	USP3	0	1
3291	UQCRB	0	1
3292	USP28	0	1
3293	USP21	0	1
3294	UQCRFS1	0	1
3295	UQCRH	0	1
3296	UQCRQ	0	1
3297	URB1	0	1
3298	URB1-AS1	0	1
3299	URB2	0	1
3300	URI1	0	1
3301	URM1	0	1
3302	UROS	0	1
3303	USE1	0	1
3304	USF2	0	1
3305	USF3	0	1
3306	USHBP1	1	1
3307	USP13	0	1
3308	USP14	0	1
3309	USP15	0	1
3310	USP18	0	1
3311	USP19	0	1
3312	USP2	0	1
3313	USP24	0	1
3314	UCP2	0	1
3315	UCN	0	1
3316	UCKL1	0	1
3317	TXNL4B	0	1
3318	TXNRD2	0	1
3319	TXNRD3	0	1
3320	TYK2	0	1
3321	TYMP	0	1
3322	TYMS	0	1
3323	TYROBP	0	1
3324	TYSND1	0	1
3325	TYW1	0	1
3326	TYW5	0	1
3327	U2AF1	0	1
3328	U2AF2	0	1
3329	U47924.2	0	1
3330	UACA	1	1
3331	UAP1	0	1
3332	UAP1L1	0	1
3333	UBA3	0	1
3334	UBA5	0	1
3335	UBA6	0	1
3336	TXNL4A	0	1
3337	UBA6-AS1	0	1
3338	TXNL1	0	1
3339	TXNDC9	0	1
3340	TUT1	0	1
3341	TUT7	0	1
3342	TVP23B	0	1
3343	TWF1	0	1
3344	TWF2	0	1
3345	TWIST1	0	1
3346	TWIST2	0	1
3347	TWISTNB	0	1
3348	TWNK	0	1
3349	TWSG1	0	1
3350	TXLNB	0	1
3351	TXN	0	1
3352	TXN2	0	1
3353	TXNDC11	0	1
3354	TXNDC12	0	1
3355	TXNDC15	0	1
3356	TXNDC16	0	1
3357	TXNDC17	0	1
3358	TXNDC5	0	1
3359	TXNIP	5	1
3360	UBA7	0	1
3361	UBAC2-AS1	0	1
3362	UBALD1	0	1
3363	UBE3C	0	1
3364	UBE4A	0	1
3365	UBFD1	0	1
3366	UBIAD1	0	1
3367	UBL5	0	1
3368	UBN2	0	1
3369	UBR2	0	1
3370	UBR3	0	1
3371	UBR5	0	1
3372	UBR5-AS1	0	1
3373	UBTD1	0	1
3374	UBXN1	0	1
3375	UBXN10-AS1	0	1
3376	UBXN11	0	1
3377	UBXN2B	0	1
3378	UBXN8	0	1
3379	UCHL1	0	1
3380	UCHL3	0	1
3381	UCK2	0	1
3382	UBE3B	0	1
3383	UBE3A	0	1
3384	UBE2W	0	1
3385	UBE2V2	0	1
3386	UBALD2	0	1
3387	UBAP1	0	1
3388	UBAP1L	0	1
3389	UBAP2	0	1
3390	UBASH3A	0	1
3391	UBC	0	1
3392	UBD	0	1
3393	UBE2A	0	1
3394	UBE2C	0	1
3395	TRIM3	0	1
3396	UBE2D4	0	1
3397	UBE2E3	0	1
3398	UBE2F	0	1
3399	UBE2J1	0	1
3400	UBE2K	0	1
3401	UBE2L6	0	1
3402	UBE2N	0	1
3403	UBE2O	0	1
3404	UBE2S	0	1
3405	UBE2T	0	1
3406	UBE2E1	0	1
3407	USPL1	0	1
3408	TRIM29	0	1
3409	TRIM25	0	1
3410	TMEM258	0	1
3411	TMEM259	0	1
3412	TMEM26	0	1
3413	TMEM260	0	1
3414	TMEM263	0	1
3415	TMEM265	0	1
3416	TMEM267	0	1
3417	TMEM268	0	1
3418	TMEM273	0	1
3419	TMEM30B	0	1
3420	TMEM33	0	1
3421	TMEM35A	0	1
3422	TMEM38A	0	1
3423	TMEM38B	0	1
3424	TMEM39A	0	1
3425	TMEM39B	0	1
3426	TMEM40	0	1
3427	TMEM41A	0	1
3428	TMEM41B	0	1
3429	TMEM256	0	1
3430	TMEM42	0	1
3431	TMEM254	0	1
3432	TMEM25	0	1
3433	TMEM219	0	1
3434	TMEM220	0	1
3435	TMEM220-AS1	0	1
3436	TMEM222	0	1
3437	TMEM223	0	1
3438	TMEM229A	0	1
3439	TMEM229B	0	1
3440	TMEM230	0	1
3441	TMEM231	0	1
3442	TMEM234	0	1
3443	TMEM237	0	1
3444	TMEM238	0	1
3445	TMEM238L	0	1
3446	TMEM241	0	1
3447	TMEM242	0	1
3448	TMEM243	0	1
3449	TMEM245	0	1
3450	TMEM246	0	1
3451	TMEM248	0	1
3452	TMEM251	0	1
3453	TMEM216	0	1
3454	TMEM43	0	1
3455	TMEM44-AS1	0	1
3456	TMEM74B	0	1
3457	TMEM79	0	1
3458	TMEM80	0	1
3459	TMEM86A	0	1
3460	TMEM86B	0	1
3461	TMEM87A	0	1
3462	TMEM87B	0	1
3463	TMEM88	2	1
3464	TMEM8A	0	1
3465	TMEM8B	0	1
3466	TMEM9	0	1
3467	TMEM91	0	1
3468	TMEM94	0	1
3469	TMEM97	0	1
3470	TMEM98	0	1
3471	TMEM99	0	1
3472	TMEM9B	0	1
3473	TMOD1	0	1
3474	TMOD3	2	1
3475	TMEM70	1	1
3476	TMEM44	0	1
3477	TMEM69	0	1
3478	TMEM67	0	1
3479	TMEM45A	0	1
3480	TMEM45B	0	1
3481	TMEM47	0	1
3482	TMEM50A	0	1
3483	TMEM50B	0	1
3484	TMEM51	0	1
3485	TMEM51-AS1	0	1
3486	TMEM52	0	1
3487	TMEM54	0	1
3488	TMEM59	0	1
3489	TMEM59L	0	1
3490	TMEM60	0	1
3491	TMEM61	0	1
3492	TMEM62	0	1
3493	TMEM63A	0	1
3494	TMEM63B	0	1
3495	TMEM63C	0	1
3496	TMEM64	0	1
3497	TMEM65	0	1
3498	TMEM68	0	1
3499	TMPRSS11A	0	1
3500	TMEM214	0	1
3501	TMEM208	0	1
3502	TMEM128	0	1
3503	TMEM129	0	1
3504	TMEM130	0	1
3505	TMEM131L	0	1
3506	TMEM132A	0	1
3507	TMEM132C	0	1
3508	TMEM134	0	1
3509	TMEM135	0	1
3510	TMEM136	0	1
3511	TMEM138	0	1
3512	TMEM139	0	1
3513	TMEM140	0	1
3514	TMEM141	0	1
3515	TMEM144	0	1
3516	TMEM145	0	1
3517	TMEM147-AS1	0	1
3518	TMEM14A	0	1
3519	TMEM14B	0	1
3520	TMEM14C	0	1
3521	TMEM126A	0	1
3522	TMEM150C	0	1
3523	TMEM125	0	1
3524	TMEM121B	0	1
3525	TMED10	0	1
3526	TMED2	0	1
3527	TMED3	0	1
3528	TMED4	0	1
3529	TMED5	0	1
3530	TMED6	0	1
3531	TMED7	0	1
3532	TMED8	0	1
3533	TMED9	0	1
3534	TMEFF1	0	1
3535	TMEFF2	0	1
3536	TMEM100	0	1
3537	TMEM101	0	1
3538	TMEM102	0	1
3539	TMEM106C	0	1
3540	TMEM107	0	1
3541	TMEM119	0	1
3542	TMEM120A	0	1
3543	TMEM120B	0	1
3544	TMEM123	0	1
3545	TMEM209	0	1
3546	TMEM154	0	1
3547	TMEM158	0	1
3548	TMEM184A	0	1
3549	TMEM184B	0	1
3550	TMEM184C	0	1
3551	TMEM185A	0	1
3552	TMEM185B	0	1
3553	TMEM186	0	1
3554	TMEM187	0	1
3555	TMEM189	0	1
3556	TMEM190	0	1
3557	TMEM191B	0	1
3558	TMEM192	0	1
3559	TMEM198	0	1
3560	TMEM199	0	1
3561	TMEM200B	0	1
3562	TMEM201	0	1
3563	TMEM203	0	1
3564	TMEM204	3	1
3565	TMEM205	0	1
3566	TMEM206	0	1
3567	TMEM183A	0	1
3568	TMEM156	0	1
3569	TMEM182	0	1
3570	TMEM18	0	1
3571	TMEM159	0	1
3572	TMEM160	0	1
3573	TMEM161A	0	1
3574	TMEM161B-AS1	0	1
3575	TMEM164	0	1
3576	TMEM165	0	1
3577	TMEM167A	0	1
3578	TMEM167B	0	1
3579	TMEM168	0	1
3580	TMEM170A	0	1
3581	TMEM173	5	1
3582	TMEM175	0	1
3583	TMEM176A	0	1
3584	TMEM176B	0	1
3585	TMEM177	0	1
3586	TMEM178A	0	1
3587	TMEM178B	0	1
3588	TMEM179	0	1
3589	TMEM179B	0	1
3590	TMEM181	0	1
3591	TMPRSS11E	0	1
3592	TMPRSS13	0	1
3593	TMPRSS2	0	1
3594	TPRA1	0	1
3595	TPRG1	0	1
3596	TPRKB	0	1
3597	TPRN	0	1
3598	TPSAB1	1	1
3599	TPSB2	1	1
3600	TPST1	0	1
3601	TPST2	1	1
3602	TPT1	0	1
3603	TPX2	0	1
3604	TRA2A	0	1
3605	TRABD	0	1
3606	TRABD2A	0	1
3607	TRAC	0	1
3608	TRADD	0	1
3609	TRAF1	0	1
3610	TRAF2	0	1
3611	TRAF3	0	1
3612	TRAF3IP2	0	1
3613	TPPP	0	1
3614	TRAF3IP3	0	1
3615	TPP1	0	1
3616	TPM4	1	1
3617	TP53I11	0	1
3618	TP53I13	0	1
3619	TP53I3	0	1
3620	TP53INP1	0	1
3621	TP53INP2	0	1
3622	TP53RK	0	1
3623	TP53TG1	0	1
3624	TP63	0	1
3625	TP73	0	1
3626	TPBG	0	1
3627	TPCN1	0	1
3628	TPCN2	0	1
3629	TPD52	0	1
3630	TPD52L1	0	1
3631	TPGS2	0	1
3632	TPH1	0	1
3633	TPM1	0	1
3634	TPM1-AS	0	1
3635	TPM2	2	1
3636	TPMT	0	1
3637	TP53BP2	0	1
3638	TRAF4	0	1
3639	TRAF6	0	1
3640	TRGC1	0	1
3641	TRGC2	0	1
3642	TRGV10	0	1
3643	TRGV9	0	1
3644	TRHDE	0	1
3645	TRIAP1	0	1
3646	TRIB1	0	1
3647	TRIB2	1	1
3648	TRIB3	0	1
3649	TRIL	0	1
3650	TRIM11	0	1
3651	TRIM13	0	1
3652	TRIM14	0	1
3653	TRIM16	0	1
3654	TRIM2	0	1
3655	TRIM21	0	1
3656	TRIM22	0	1
3657	TRIM23	0	1
3658	TRIM24	0	1
3659	TRG-AS1	0	1
3660	TRAF5	0	1
3661	TREM2	0	1
3662	TRBC2	1	1
3663	TRAF7	0	1
3664	TRAFD1	0	1
3665	TRAK1	0	1
3666	TRAM1	0	1
3667	TRAM1L1	0	1
3668	TRAM2	0	1
3669	TRANK1	0	1
3670	TRAP1	0	1
3671	TRAPPC11	0	1
3672	TRAPPC13	0	1
3673	TRAPPC2	0	1
3674	TRAPPC2B	0	1
3675	TRAPPC4	0	1
3676	TRAPPC5	0	1
3677	TRAPPC6A	0	1
3678	TRAPPC6B	0	1
3679	TRAPPC8	0	1
3680	TRAT1	0	1
3681	TRBC1	1	1
3682	TRDN	0	1
3683	TP53AIP1	0	1
3684	TP53	0	1
3685	TOX3	0	1
3686	TNFRSF12A	1	1
3687	TNFRSF13C	0	1
3688	TNFRSF14	0	1
3689	TNFRSF14-AS1	0	1
3690	TNFRSF18	0	1
3691	TNFRSF19	0	1
3692	TNFRSF1A	1	1
3693	TNFRSF1B	1	1
3694	TNFRSF21	0	1
3695	TNFRSF25	0	1
3696	TNFRSF4	0	1
3697	TNFRSF6B	0	1
3698	TNFSF10	2	1
3699	TNFSF12	0	1
3700	TNFSF13B	0	1
3701	TNFSF14	0	1
3702	TNFSF15	0	1
3703	TNIP1	0	1
3704	TNIP2	0	1
3705	TNFRSF11B	0	1
3706	TNK1	0	1
3707	TNFRSF11A	0	1
3708	TNFRSF10A	0	1
3709	TMPRSS3	0	1
3710	TMPRSS4	0	1
3711	TMSB10	7	1
3712	TMSB15A	0	1
3713	TMSB4X	4	1
3714	TMSB4Y	0	1
3715	TMTC2	0	1
3716	TMTC3	0	1
3717	TMTC4	0	1
3718	TMX1	0	1
3719	TMX2	0	1
3720	TMX3	0	1
3721	TNC	1	1
3722	TNFAIP1	3	1
3723	TNFAIP2	0	1
3724	TNFAIP3	0	1
3725	TNFAIP8	0	1
3726	TNFAIP8L1	0	1
3727	TNFAIP8L2	0	1
3728	TNFRSF10B	0	1
3729	TNK2	0	1
3730	TNKS	0	1
3731	TNKS1BP1	0	1
3732	TOMM40	0	1
3733	TOMM40L	0	1
3734	TOMM5	0	1
3735	TOMM6	0	1
3736	TOMM7	0	1
3737	TOMM70	0	1
3738	TONSL	0	1
3739	TOP1MT	0	1
3740	TOP2A	0	1
3741	TOP3A	0	1
3742	TOPBP1	0	1
3743	TOR1A	0	1
3744	TOR1AIP1	0	1
3745	TOR1AIP2	0	1
3746	TOR1B	0	1
3747	TOR2A	0	1
3748	TOR3A	0	1
3749	TOX	0	1
3750	TOX2	0	1
3751	TOMM34	0	1
3752	TOMM22	0	1
3753	TOMM20	0	1
3754	TOM1L2	0	1
3755	TNNC1	0	1
3756	TNNC2	0	1
3757	TNNI1	0	1
3758	TNNI2	0	1
3759	TNNT1	0	1
3760	TNNT3	0	1
3761	TNRC18	0	1
3762	TNRC6C-AS1	0	1
3763	TNS1	2	1
3764	TRIM27	0	1
3765	TNS3	0	1
3766	TNXB	4	1
3767	TOB1	0	1
3768	TOB2	0	1
3769	TOE1	0	1
3770	TOGARAM1	0	1
3771	TOLLIP	0	1
3772	TOLLIP-AS1	0	1
3773	TOM1	0	1
3774	TOM1L1	0	1
3775	TNS4	0	1
3776	UTP11	0	1
3777	UTP15	0	1
3778	UTP20	0	1
3779	ZNF341	0	1
3780	ZNF345	0	1
3781	ZNF346	0	1
3782	ZNF347	0	1
3783	ZNF350	0	1
3784	ZNF350-AS1	0	1
3785	ZNF354A	0	1
3786	ZNF354B	0	1
3787	ZNF382	0	1
3788	ZNF383	0	1
3789	ZNF384	0	1
3790	ZNF385A	0	1
3791	ZNF385B	0	1
3792	ZNF385C	0	1
3793	ZNF385D	0	1
3794	ZNF395	0	1
3795	ZNF398	0	1
3796	ZNF404	0	1
3797	ZNF415	0	1
3798	ZNF34	0	1
3799	ZNF417	0	1
3800	ZNF33B	0	1
3801	ZNF337	0	1
3802	ZNF280B	0	1
3803	ZNF281	0	1
3804	ZNF282	0	1
3805	ZNF284	0	1
3806	ZNF285	0	1
3807	ZNF292	0	1
3808	ZNF3	0	1
3809	ZNF30	0	1
3810	ZNF300	0	1
3811	ZNF304	0	1
3812	ZNF316	0	1
3813	ZNF319	0	1
3814	ZNF322	0	1
3815	ZNF326	0	1
3816	ZNF329	0	1
3817	ZNF330	0	1
3818	ZNF331	0	1
3819	ZNF334	0	1
3820	ZNF335	0	1
3821	ZNF33A	0	1
3822	ZNF28	0	1
3823	ZNF418	0	1
3824	ZNF420	0	1
3825	ZNF502	0	1
3826	ZNF503	0	1
3827	ZNF503-AS1	0	1
3828	ZNF503-AS2	0	1
3829	ZNF507	0	1
3830	ZNF511	0	1
3831	ZNF512B	0	1
3832	ZNF513	0	1
3833	ZNF514	0	1
3834	ZNF516	0	1
3835	ZNF517	0	1
3836	ZNF524	0	1
3837	ZNF525	0	1
3838	ZNF528	0	1
3839	ZNF528-AS1	0	1
3840	ZNF529	0	1
3841	ZNF529-AS1	0	1
3842	ZNF532	0	1
3843	ZNF536	0	1
3844	ZNF500	0	1
3845	ZNF419	0	1
3846	ZNF497	0	1
3847	ZNF480	0	1
3848	ZNF423	0	1
3849	ZNF426	0	1
3850	ZNF426-DT	0	1
3851	ZNF429	0	1
3852	ZNF43	0	1
3853	ZNF431	0	1
3854	ZNF432	0	1
3855	ZNF433	0	1
3856	ZNF439	0	1
3857	ZNF44	0	1
3858	ZNF440	0	1
3859	ZNF443	0	1
3860	ZNF444	0	1
3861	ZNF446	0	1
3862	ZNF462	0	1
3863	ZNF467	0	1
3864	ZNF468	0	1
3865	ZNF471	0	1
3866	ZNF473	0	1
3867	ZNF493	0	1
3868	ZNF544	0	1
3869	ZNF276	0	1
3870	ZNF274	0	1
3871	ZMPSTE24	0	1
3872	ZMYM2	0	1
3873	ZMYM3	0	1
3874	ZMYM5	0	1
3875	ZMYM6	0	1
3876	ZMYND10	0	1
3877	ZMYND12	0	1
3878	ZMYND15	0	1
3879	ZMYND19	0	1
3880	ZNF10	0	1
3881	ZNF101	0	1
3882	ZNF106	0	1
3883	ZNF107	0	1
3884	ZNF112	0	1
3885	ZNF114	0	1
3886	ZNF117	0	1
3887	ZNF121	0	1
3888	ZNF133	0	1
3889	ZNF135	0	1
3890	ZMIZ2	0	1
3891	ZNF136	0	1
3892	ZMIZ1	0	1
3893	ZKSCAN5	0	1
3894	ZFP69	0	1
3895	ZFP82	0	1
3896	ZFP91	0	1
3897	ZFPL1	0	1
3898	ZFX	0	1
3899	ZFYVE19	0	1
3900	ZFYVE21	0	1
3901	ZFYVE26	0	1
3902	ZFYVE27	0	1
3903	ZG16B	0	1
3904	ZGLP1	0	1
3905	ZGRF1	0	1
3906	ZHX1	0	1
3907	ZHX3	0	1
3908	ZIC2	0	1
3909	ZIC5	0	1
3910	ZIK1	0	1
3911	ZKSCAN1	0	1
3912	ZKSCAN3	0	1
3913	ZMAT5	0	1
3914	ZNF275	0	1
3915	ZNF138	0	1
3916	ZNF142	0	1
3917	ZNF230	0	1
3918	ZNF232	0	1
3919	ZNF233	0	1
3920	ZNF235	0	1
3921	ZNF236	0	1
3922	ZNF239	0	1
3923	ZNF24	0	1
3924	ZNF250	0	1
3925	ZNF251	0	1
3926	ZNF253	0	1
3927	ZNF254	0	1
3928	ZNF26	0	1
3929	ZNF260	0	1
3930	ZNF263	0	1
3931	ZNF264	0	1
3932	ZNF266	0	1
3933	ZNF267	0	1
3934	ZNF268	0	1
3935	ZNF273	0	1
3936	ZNF229	0	1
3937	ZNF140	0	1
3938	ZNF227	0	1
3939	ZNF223	0	1
3940	ZNF146	0	1
3941	ZNF155	0	1
3942	ZNF16	0	1
3943	ZNF160	0	1
3944	ZNF165	0	1
3945	ZNF18	0	1
3946	ZNF180	0	1
3947	ZNF181	0	1
3948	ZNF182	0	1
3949	ZNF185	0	1
3950	ZNF189	0	1
3951	ZNF195	0	1
3952	ZNF197	0	1
3953	ZNF211	0	1
3954	ZNF212	0	1
3955	ZNF213-AS1	0	1
3956	ZNF217	0	1
3957	ZNF219	0	1
3958	ZNF22	0	1
3959	ZNF226	0	1
3960	ZNF549	0	1
3961	ZNF550	0	1
3962	ZNF551	0	1
3963	ZNF813	0	1
3964	ZNF814	0	1
3965	ZNF816	0	1
3966	ZNF816-ZNF321P	0	1
3967	ZNF823	0	1
3968	ZNF827	0	1
3969	ZNF83	0	1
3970	ZNF830	0	1
3971	ZNF831	0	1
3972	ZNF836	0	1
3973	ZNF839	0	1
3974	ZNF84	0	1
3975	ZNF841	0	1
3976	ZNF844	0	1
3977	ZNF845	0	1
3978	ZNF846	0	1
3979	ZNF85	0	1
3980	ZNF850	0	1
3981	ZNF853	0	1
3982	ZNF808	0	1
3983	ZNF860	0	1
3984	ZNF800	0	1
3985	ZNF793-AS1	0	1
3986	ZNF75D	0	1
3987	ZNF76	0	1
3988	ZNF761	0	1
3989	ZNF764	0	1
3990	ZNF765	0	1
3991	ZNF766	0	1
3992	ZNF770	0	1
3993	ZNF772	0	1
3994	ZNF775	0	1
3995	ZNF776	0	1
3996	ZNF777	0	1
3997	ZNF778	0	1
3998	ZNF780A	0	1
3999	ZNF782	0	1
4000	ZNF783	0	1
4001	ZNF784	0	1
4002	ZNF785	0	1
4003	ZNF786	0	1
4004	ZNF789	0	1
4005	ZNF799	0	1
4006	ZNF75A	0	1
4007	ZNF862	0	1
4008	ZNF880	0	1
4009	ZSCAN25	0	1
4010	ZSCAN26	0	1
4011	ZSCAN29	0	1
4012	ZSCAN30	0	1
4013	ZSCAN31	0	1
4014	ZSCAN32	0	1
4015	ZSCAN9	0	1
4016	ZSWIM1	0	1
4017	ZSWIM4	0	1
4018	ZSWIM5	0	1
4019	ZSWIM6	0	1
4020	ZSWIM8	0	1
4021	ZSWIM8-AS1	0	1
4022	ZSWIM9	0	1
4023	ZW10	0	1
4024	ZWILCH	0	1
4025	ZWINT	0	1
4026	ZXDC	0	1
4027	ZYG11A	0	1
4028	ZSCAN2	0	1
4029	ZNF875	0	1
4030	ZSCAN18	0	1
4031	ZSCAN16	0	1
4032	ZNF883	0	1
4033	ZNF888	0	1
4034	ZNF90	0	1
4035	ZNF91	0	1
4036	ZNF92	0	1
4037	ZNF93	0	1
4038	ZNFX1	0	1
4039	ZNHIT2	0	1
4040	ZNHIT3	0	1
4041	ZNHIT6	0	1
4042	ZNRD1	0	1
4043	ZNRF1	0	1
4044	ZNRF2	0	1
4045	ZNRF3	0	1
4046	ZP3	0	1
4047	ZPR1	0	1
4048	ZRANB3	0	1
4049	ZSCAN1	0	1
4050	ZSCAN12	0	1
4051	ZSCAN16-AS1	0	1
4052	ZNF750	0	1
4053	ZNF746	0	1
4054	ZNF740	0	1
4055	ZNF587B	0	1
4056	ZNF589	0	1
4057	ZNF592	0	1
4058	ZNF593	0	1
4059	ZNF595	0	1
4060	ZNF598	0	1
4061	ZNF599	0	1
4062	ZNF600	0	1
4063	ZNF605	0	1
4064	ZNF606	0	1
4065	ZNF608	0	1
4066	ZNF610	0	1
4067	ZNF611	0	1
4068	ZNF613	0	1
4069	ZNF614	0	1
4070	ZNF615	0	1
4071	ZNF616	0	1
4072	ZNF618	0	1
4073	ZNF622	0	1
4074	ZNF587	0	1
4075	ZNF623	0	1
4076	ZNF586	0	1
4077	ZNF584	0	1
4078	ZNF552	0	1
4079	ZNF554	0	1
4080	ZNF555	0	1
4081	ZNF558	0	1
4082	ZNF559	0	1
4083	ZNF561	0	1
4084	ZNF562	0	1
4085	ZNF563	0	1
4086	ZNF564	0	1
4087	ZNF566	0	1
4088	ZNF567	0	1
4089	ZNF568	0	1
4090	ZNF569	0	1
4091	ZNF57	0	1
4092	ZNF576	0	1
4093	ZNF577	0	1
4094	ZNF579	0	1
4095	ZNF581	0	1
4096	ZNF582	0	1
4097	ZNF585A	0	1
4098	ZNF626	0	1
4099	ZNF627	0	1
4100	ZNF629	0	1
4101	ZNF7	0	1
4102	ZNF700	0	1
4103	ZNF701	0	1
4104	ZNF703	0	1
4105	ZNF704	0	1
4106	ZNF706	0	1
4107	ZNF708	0	1
4108	ZNF710	0	1
4109	ZNF710-AS1	0	1
4110	ZNF711	0	1
4111	ZNF714	0	1
4112	ZNF717	0	1
4113	ZNF721	0	1
4114	ZNF726	0	1
4115	ZNF727	0	1
4116	ZNF736	0	1
4117	ZNF737	0	1
4118	ZNF738	0	1
4119	ZNF74	0	1
4120	ZNF697	0	1
4121	ZNF696	0	1
4122	ZNF692	0	1
4123	ZNF691	0	1
4124	ZNF649	0	1
4125	ZNF652	0	1
4126	ZNF653	0	1
4127	ZNF655	0	1
4128	ZNF662	0	1
4129	ZNF664	0	1
4130	ZNF667	0	1
4131	ZNF667-AS1	0	1
4132	ZNF668	0	1
4133	ZFP62	0	1
4134	ZNF671	0	1
4135	ZNF674	0	1
4136	ZNF674-AS1	0	1
4137	ZNF676	0	1
4138	ZNF677	0	1
4139	ZNF680	0	1
4140	ZNF681	0	1
4141	ZNF683	0	1
4142	ZNF687	0	1
4143	ZNF69	0	1
4144	ZNF672	0	1
4145	ZFP41	0	1
4146	ZFP36L2	1	1
4147	ZFP36L1	2	1
4148	WASHC1	0	1
4149	WASHC2A	0	1
4150	WASHC2C	0	1
4151	WASHC5	0	1
4152	WBP1	0	1
4153	WBP11	0	1
4154	WBP1L	0	1
4155	WDCP	0	1
4156	WDFY1	0	1
4157	WDFY2	0	1
4158	WDFY3	0	1
4159	WDFY3-AS2	0	1
4160	WDFY4	0	1
4161	WDR1	0	1
4162	WDR11	0	1
4163	WDR12	0	1
4164	WDR13	0	1
4165	WDR18	0	1
4166	WDR19	0	1
4167	WASF3	0	1
4168	WDR20	0	1
4169	WAS	0	1
4170	VWDE	0	1
4171	VSIG10L	0	1
4172	VSIG2	0	1
4173	VSIG4	0	1
4174	VSIR	1	1
4175	VSNL1	0	1
4176	VSTM2A	0	1
4177	VSTM2L	0	1
4178	VSTM4	0	1
4179	VTA1	0	1
4180	VTCN1	0	1
4181	VTI1A	0	1
4182	VTI1B	0	1
4183	VTN	0	1
4184	VWA1	1	1
4185	VWA2	0	1
4186	VWA5A	0	1
4187	VWA5B2	0	1
4188	VWA8	0	1
4189	VWCE	0	1
4190	WARS2	0	1
4191	VSIG10	0	1
4192	WDR24	0	1
4193	WDR3	0	1
4194	WDR77	0	1
4195	WDR78	0	1
4196	WDR81	0	1
4197	WDR83	0	1
4198	WDR83OS	0	1
4199	WDR86	0	1
4200	WDR89	0	1
4201	WDR90	0	1
4202	WDR91	0	1
4203	WDR92	0	1
4204	WDR97	0	1
4205	WDSUB1	0	1
4206	WDYHV1	0	1
4207	WEE1	0	1
4208	WFDC1	0	1
4209	WFDC2	0	1
4210	WFIKKN1	0	1
4211	WFS1	0	1
4212	WHAMM	0	1
4213	WDR75	0	1
4214	WDR27	0	1
4215	WDR73	0	1
4216	WDR7	0	1
4217	WDR34	0	1
4218	WDR35	0	1
4219	WDR37	0	1
4220	WDR38	0	1
4221	WDR4	0	1
4222	WDR45	0	1
4223	WDR45B	0	1
4224	WDR46	0	1
4225	WDR48	0	1
4226	WDR5	0	1
4227	WDR53	0	1
4228	WDR54	0	1
4229	WDR55	0	1
4230	WDR59	0	1
4231	WDR5B	0	1
4232	WDR6	0	1
4233	WDR60	0	1
4234	WDR61	0	1
4235	WDR66	0	1
4236	WDR72	0	1
4237	VRK3	0	1
4238	VRK2	0	1
4239	VRK1	0	1
4240	VASN	0	1
4241	VASP	0	1
4242	VAT1	0	1
4243	VAV1	0	1
4244	VAV2	0	1
4245	VAV3	0	1
4246	VAX2	0	1
4247	VBP1	0	1
4248	VCAN	0	1
4249	VCL	0	1
4250	VCP	0	1
4251	VCPIP1	0	1
4252	VCPKMT	0	1
4253	VCX	0	1
4254	VCX3A	0	1
4255	VDAC1	0	1
4256	VDAC2	0	1
4257	VDAC3	0	1
4258	VDR	0	1
4259	VASH2	0	1
4260	VEGFA	0	1
4261	VASH1-AS1	0	1
4262	VARS2	0	1
4263	UTP25	0	1
4264	UTP3	0	1
4265	UTP4	0	1
4266	UTP6	0	1
4267	UTRN	0	1
4268	UTS2	0	1
4269	UTS2B	0	1
4270	UTY	0	1
4271	UVSSA	0	1
4272	UXT	0	1
4273	VAMP1	0	1
4274	VAMP4	0	1
4275	VAMP5	3	1
4276	VAMP7	0	1
4277	VAMP8	0	1
4278	VANGL1	0	1
4279	VANGL2	0	1
4280	VAPB	0	1
4281	VARS	0	1
4282	VASH1	0	1
4283	VEGFB	0	1
4284	VEGFC	2	1
4285	VEZF1	0	1
4286	VPS13D	0	1
4287	VPS16	0	1
4288	VPS25	0	1
4289	VPS26A	0	1
4290	VPS26B	0	1
4291	VPS33A	0	1
4292	VPS33B	0	1
4293	VPS37B	0	1
4294	VPS37C	0	1
4295	VPS37D	0	1
4296	VPS41	0	1
4297	VPS45	0	1
4298	VPS4B	0	1
4299	VPS50	0	1
4300	VPS53	0	1
4301	VPS54	0	1
4302	VPS8	0	1
4303	VPS9D1	0	1
4304	VPS9D1-AS1	0	1
4305	VPS13C	0	1
4306	VPS13B-DT	0	1
4307	VPS13B	0	1
4308	VPS13A	0	1
4309	VEZT	0	1
4310	VGF	0	1
4311	VGLL1	0	1
4312	VGLL2	0	1
4313	VGLL3	0	1
4314	VGLL4	0	1
4315	VILL	0	1
4316	VIPR1	0	1
4317	VIPR2	0	1
4318	WHRN	0	1
4319	VIRMA	0	1
4320	VKORC1	0	1
4321	VKORC1L1	0	1
4322	VLDLR	0	1
4323	VLDLR-AS1	0	1
4324	VMAC	0	1
4325	VMP1	0	1
4326	VNN2	0	1
4327	VOPP1	0	1
4328	VPREB3	0	1
4329	VIT	0	1
4330	TMED1	0	1
4331	WIF1	0	1
4332	WIPF2	0	1
4333	ZBTB37	0	1
4334	ZBTB38	0	1
4335	ZBTB41	0	1
4336	ZBTB42	0	1
4337	ZBTB43	0	1
4338	ZBTB44-DT	0	1
4339	ZBTB45	0	1
4340	ZBTB46	0	1
4341	ZBTB48	0	1
4342	ZBTB5	0	1
4343	ZBTB6	0	1
4344	ZBTB7B	0	1
4345	ZBTB7C	0	1
4346	ZBTB8A	0	1
4347	ZBTB8B	0	1
4348	ZBTB8OS	0	1
4349	ZC3H12A	0	1
4350	ZC3H12B	0	1
4351	ZC3H12D	0	1
4352	ZBTB34	0	1
4353	ZC3H13	0	1
4354	ZBTB3	0	1
4355	ZBTB25	0	1
4356	Z95115.1	0	1
4357	Z99572.1	0	1
4358	ZADH2	0	1
4359	ZAP70	0	1
4360	ZBBX	0	1
4361	ZBED1	0	1
4362	ZBED4	0	1
4363	ZBED5-AS1	0	1
4364	ZBED9	0	1
4365	ZBP1	0	1
4366	ZBTB1	0	1
4367	ZBTB10	0	1
4368	ZBTB11	0	1
4369	ZBTB16	0	1
4370	ZBTB17	0	1
4371	ZBTB18	0	1
4372	ZBTB2	0	1
4373	ZBTB20	0	1
4374	ZBTB24	0	1
4375	ZBTB26	0	1
4376	Z93930.2	0	1
4377	ZC3H3	0	1
4378	ZC3HC1	0	1
4379	ZDHHC5	0	1
4380	ZDHHC6	0	1
4381	ZDHHC7	0	1
4382	ZDHHC8	0	1
4383	ZDHHC9	0	1
4384	ZEB1	1	1
4385	ZEB1-AS1	0	1
4386	ZEB2	2	1
4387	ZFAND1	0	1
4388	ZFAND2B	1	1
4389	ZFAND4	0	1
4390	ZFAND5	0	1
4391	ZFAND6	0	1
4392	ZFAS1	0	1
4393	ZFHX3	0	1
4394	ZFHX4	0	1
4395	ZFP1	0	1
4396	ZFP14	0	1
4397	ZFP30	0	1
4398	ZDHHC3	0	1
4399	ZC3H8	0	1
4400	ZDHHC24	0	1
4401	ZDHHC21	0	1
4402	ZCCHC10	0	1
4403	ZCCHC17	0	1
4404	ZCCHC2	0	1
4405	ZCCHC24	0	1
4406	ZCCHC7	0	1
4407	ZCCHC8	0	1
4408	ZCCHC9	0	1
4409	ZCRB1	0	1
4410	ZCWPW1	0	1
4411	ZDHHC1	0	1
4412	ZDHHC11	0	1
4413	ZDHHC11B	0	1
4414	ZDHHC12	0	1
4415	ZDHHC13	0	1
4416	ZDHHC14	0	1
4417	ZDHHC16	0	1
4418	ZDHHC17	0	1
4419	ZDHHC2	0	1
4420	ZDHHC20	0	1
4421	ZDHHC23	0	1
4422	Z93241.1	0	1
4423	YY1AP1	0	1
4424	YWHAZ	0	1
4425	WWC1	0	1
4426	WWC3	0	1
4427	WWOX	0	1
4428	WWP1	0	1
4429	WWP2	0	1
4430	WWTR1	1	1
4431	XAB2	0	1
4432	XAF1	1	1
4433	XBP1	0	1
4434	XCL1	0	1
4435	XCL2	0	1
4436	XDH	0	1
4437	XIRP1	0	1
4438	XIRP2	0	1
4439	XIST	0	1
4440	XKR6	0	1
4441	XKR7	0	1
4442	XKR8	0	1
4443	XPC	0	1
4444	WTIP	0	1
4445	XPNPEP1	0	1
4446	WTAP	0	1
4447	WSB2	0	1
4448	WIPF3	0	1
4449	WIPI1	0	1
4450	WISP2	0	1
4451	WLS	0	1
4452	WNK2	0	1
4453	WNK3	0	1
4454	WNK4	0	1
4455	WNT10A	0	1
4456	WNT11	0	1
4457	WNT2	0	1
4458	WNT2B	0	1
4459	WNT4	0	1
4460	WNT5A	0	1
4461	WNT5B	0	1
4462	WNT6	0	1
4463	WNT7B	0	1
4464	WNT9B	0	1
4465	WRAP73	0	1
4466	WRNIP1	0	1
4467	WSCD2	0	1
4468	XPNPEP3	0	1
4469	XPO4	0	1
4470	XPO5	0	1
4471	YIPF2	0	1
4472	YIPF3	0	1
4473	YIPF4	0	1
4474	YIPF5	0	1
4475	YIPF6	0	1
4476	YJEFN3	0	1
4477	YLPM1	0	1
4478	YOD1	0	1
4479	YPEL1	0	1
4480	YPEL2	0	1
4481	YPEL3	0	1
4482	YRDC	0	1
4483	YTHDF1	0	1
4484	YTHDF2	0	1
4485	YTHDF3-AS1	0	1
4486	YWHAE	1	1
4487	YWHAG	0	1
4488	YWHAH	0	1
4489	YWHAQ	0	1
4490	YIPF1	0	1
4491	YIF1B	0	1
4492	YIF1A	0	1
4493	YES1	1	1
4494	XPO6	0	1
4495	XPOT	0	1
4496	XPR1	0	1
4497	XRCC1	0	1
4498	XRCC2	0	1
4499	XRCC3	0	1
4500	XRN1	0	1
4501	XRN2	0	1
4502	XXYLT1	0	1
4503	WIPF1	0	1
4504	XYLB	0	1
4505	YAE1D1	0	1
4506	YARS	0	1
4507	YARS2	0	1
4508	YBEY	0	1
4509	YBX1	0	1
4510	YBX2	0	1
4511	YBX3	2	1
4512	YDJC	0	1
4513	YEATS4	0	1
4514	XYLT1	0	1
4515	SAXO2	0	1
4516	TMCO6	0	1
4517	TMCO3	0	1
4518	SLC35C1	0	1
4519	SLC35D1	0	1
4520	SLC35D2	0	1
4521	SLC35E1	0	1
4522	SLC35E2A	0	1
4523	SLC35E2B	0	1
4524	SLC35E3	0	1
4525	SLC35F1	0	1
4526	SLC35F2	0	1
4527	SLC35F3	0	1
4528	SLC35F5	0	1
4529	SLC35F6	0	1
4530	SLC35G1	0	1
4531	SLC36A1	0	1
4532	SLC37A1	0	1
4533	SLC37A2	0	1
4534	SLC37A3	0	1
4535	SLC37A4	0	1
4536	SLC38A1	0	1
4537	SLC35B3	0	1
4538	SLC38A10	0	1
4539	SLC35B2	0	1
4540	SLC35A5	0	1
4541	SLC2A4RG	0	1
4542	SLC2A5	0	1
4543	SLC2A6	0	1
4544	SLC30A1	1	1
4545	SLC30A2	0	1
4546	SLC30A3	0	1
4547	SLC30A4	0	1
4548	SLC30A5	0	1
4549	SLC30A6	0	1
4550	SLC30A7	0	1
4551	SLC30A9	0	1
4552	SLC31A1	0	1
4553	SLC31A2	0	1
4554	SLC33A1	0	1
4555	SLC34A2	0	1
4556	SLC35A1	0	1
4557	SLC35A2	0	1
4558	SLC35A3	0	1
4559	SLC35A4	0	1
4560	SLC35B1	0	1
4561	SLC2A4	0	1
4562	SLC38A11	0	1
4563	SLC38A5	0	1
4564	SLC44A3	0	1
4565	SLC44A4	0	1
4566	SLC44A5	0	1
4567	SLC45A1	0	1
4568	SLC45A2	0	1
4569	SLC45A3	0	1
4570	SLC45A4	0	1
4571	SLC46A1	0	1
4572	SLC46A3	0	1
4573	SLC48A1	0	1
4574	SLC49A3	0	1
4575	SLC49A4	0	1
4576	SLC4A11	0	1
4577	SLC4A1AP	0	1
4578	SLC4A3	0	1
4579	SLC4A4	0	1
4580	SLC4A7	0	1
4581	SLC4A8	0	1
4582	SLC50A1	0	1
4583	SLC44A2	0	1
4584	SLC38A2	0	1
4585	SLC44A1	0	1
4586	SLC43A2	0	1
4587	SLC38A6	0	1
4588	SLC38A7	0	1
4589	SLC38A9	0	1
4590	SLC39A1	0	1
4591	SLC39A10	0	1
4592	SLC39A11	0	1
4593	SLC39A13	0	1
4594	SLC39A2	0	1
4595	SLC39A4	0	1
4596	SLC39A6	0	1
4597	SLC39A7	0	1
4598	SLC39A8	0	1
4599	SLC39A9	0	1
4600	SLC3A1	0	1
4601	SLC3A2	0	1
4602	SLC40A1	0	1
4603	SLC41A1	0	1
4604	SLC41A3	0	1
4605	SLC43A1	0	1
4606	SLC43A3	0	1
4607	SLC51A	0	1
4608	SLC2A12	0	1
4609	SLC2A10	0	1
4610	SLC20A2	0	1
4611	SLC22A15	0	1
4612	SLC22A17	0	1
4613	SLC22A18	0	1
4614	SLC22A23	0	1
4615	SLC22A3	0	1
4616	SLC22A31	0	1
4617	SLC22A4	0	1
4618	SLC22A5	0	1
4619	SLC22A8	0	1
4620	SLC23A1	0	1
4621	SLC23A2	0	1
4622	SLC23A3	0	1
4623	SLC24A3	0	1
4624	SLC25A1	0	1
4625	SLC25A10	0	1
4626	SLC25A12	0	1
4627	SLC25A13	0	1
4628	SLC25A14	0	1
4629	SLC20A1	1	1
4630	SLC25A16	0	1
4631	SLC1A6	0	1
4632	SLC1A4	0	1
4633	SLC15A4	0	1
4634	SLC16A1	0	1
4635	SLC16A10	0	1
4636	SLC16A11	0	1
4637	SLC16A12	0	1
4638	SLC16A14	0	1
4639	SLC16A2	0	1
4640	SLC16A3	1	1
4641	SLC16A5	0	1
4642	SLC16A9	0	1
4643	SLC17A5	0	1
4644	SLC17A9	0	1
4645	SLC18A2	0	1
4646	SLC18B1	0	1
4647	SLC19A1	0	1
4648	SLC19A2	0	1
4649	SLC1A1	0	1
4650	SLC1A2	0	1
4651	SLC1A3	0	1
4652	SLC1A5	0	1
4653	SLC2A11	0	1
4654	SLC25A17	0	1
4655	SLC25A20	0	1
4656	SLC25A6	0	1
4657	SLC26A10	0	1
4658	SLC26A11	0	1
4659	SLC26A2	0	1
4660	SLC26A3	0	1
4661	SLC26A4	0	1
4662	SLC26A4-AS1	0	1
4663	SLC26A6	0	1
4664	SLC26A9	0	1
4665	SLC27A1	0	1
4666	SLC27A2	0	1
4667	SLC27A3	0	1
4668	SLC27A4	0	1
4669	SLC27A5	0	1
4670	SLC28A3	0	1
4671	SLC29A1	1	1
4672	SLC29A2	0	1
4673	SLC29A4	0	1
4674	SLC2A1	0	1
4675	SLC25A51	0	1
4676	SLC25A18	0	1
4677	SLC25A5	0	1
4678	SLC25A44	0	1
4679	SLC25A21-AS1	0	1
4680	SLC25A22	0	1
4681	SLC25A23	0	1
4682	SLC25A25	1	1
4683	SLC25A25-AS1	0	1
4684	SLC25A26	0	1
4685	SLC25A27	0	1
4686	SLC25A28	0	1
4687	SLC25A29	0	1
4688	SLC25A30	0	1
4689	SLC25A33	0	1
4690	SLC25A35	0	1
4691	SLC25A36	0	1
4692	SLC25A37	0	1
4693	SLC25A38	0	1
4694	SLC25A39	0	1
4695	SLC25A4	0	1
4696	SLC25A40	0	1
4697	SLC25A42	0	1
4698	SLC25A45	0	1
4699	SLC52A3	0	1
4700	SLC5A1	0	1
4701	SLC5A12	0	1
4702	SMU1	0	1
4703	SMUG1	0	1
4704	SMURF1	0	1
4705	SMURF2	0	1
4706	SMYD1	0	1
4707	SMYD2	0	1
4708	SMYD3	0	1
4709	SMYD5	0	1
4710	SNAI2	0	1
4711	SNAP23	0	1
4712	SNAP25	0	1
4713	SNAP47	0	1
4714	SNAP91	0	1
4715	SNAPC1	0	1
4716	SNAPC2	0	1
4717	SNAPC4	0	1
4718	SNAPC5	0	1
4719	SNCA	0	1
4720	SNCAIP	0	1
4721	SMTN	1	1
4722	SNCG	4	1
4723	SMS	0	1
4724	SMR3A	0	1
4725	SMIM32	0	1
4726	SMIM37	0	1
4727	SMIM4	0	1
4728	SMIM41	0	1
4729	SMIM5	0	1
4730	SMIM7	0	1
4731	SMKR1	0	1
4732	SMN1	0	1
4733	SMNDC1	0	1
4734	SMO	0	1
4735	SMOC1	0	1
4736	SMOC2	0	1
4737	SMOX	0	1
4738	SMPD2	0	1
4739	SMPD3	0	1
4740	SMPD4	0	1
4741	SMPDL3A	0	1
4742	SMPDL3B	0	1
4743	SMPX	0	1
4744	SMR3B	0	1
4745	SMIM31	0	1
4746	SND1	0	1
4747	SNHG1	0	1
4748	SNRNP27	0	1
4749	SNRNP40	0	1
4750	SNRPA	0	1
4751	SNRPA1	0	1
4752	SNRPB	0	1
4753	SNRPD1	0	1
4754	SNRPD2	0	1
4755	SNRPD3	0	1
4756	SNRPE	0	1
4757	SNRPF	0	1
4758	SNRPG	0	1
4759	SNRPN	0	1
4760	SNTA1	0	1
4761	SNTB1	0	1
4762	SNTN	0	1
4763	SNURF	0	1
4764	SNX1	0	1
4765	SNX10	0	1
4766	SNX13	0	1
4767	SNRNP25	0	1
4768	SNED1	0	1
4769	SNPH	0	1
4770	SNHG9	0	1
4771	SNHG10	0	1
4772	SNHG11	0	1
4773	SNHG12	0	1
4774	SNHG14	0	1
4775	SNHG15	0	1
4776	SNHG16	0	1
4777	SNHG18	0	1
4778	SNHG19	0	1
4779	SNHG20	0	1
4780	SNHG21	0	1
4781	SNHG25	0	1
4782	SNHG29	0	1
4783	SNHG3	0	1
4784	SNHG32	0	1
4785	SNHG4	0	1
4786	SNHG5	0	1
4787	SNHG6	0	1
4788	SNHG7	1	1
4789	SNHG8	0	1
4790	SNORC	0	1
4791	SMIM30	0	1
4792	SMIM3	0	1
4793	SMIM29	0	1
4794	SLC9A3-AS1	0	1
4795	SLC9A3R1	0	1
4796	SLC9A7	0	1
4797	SLC9A8	0	1
4798	SLC9A9	0	1
4799	SLCO1A2	0	1
4800	SLCO1B3	0	1
4801	SLCO2B1	0	1
4802	SLCO3A1	0	1
4803	SLCO4A1	0	1
4804	SLCO5A1	0	1
4805	SLF1	0	1
4806	SLFN11	0	1
4807	SLFN12L	0	1
4808	SLFN13	0	1
4809	SLFN5	0	1
4810	SLIRP	0	1
4811	SLIT1	0	1
4812	SLIT2	0	1
4813	SLC9A3	0	1
4814	SLITRK4	0	1
4815	SLC9A2	0	1
4816	SLC8B1	0	1
4817	SLC5A6	0	1
4818	SLC5A8	0	1
4819	SLC6A11	0	1
4820	SLC6A14	0	1
4821	SLC6A15	0	1
4822	SLC6A19	0	1
4823	SLC6A6	0	1
4824	SLC6A8	0	1
4825	SLC7A1	0	1
4826	SLC7A11	0	1
4827	SLC7A2	1	1
4828	SLC7A3	0	1
4829	SLC7A4	0	1
4830	SLC7A5	0	1
4831	SLC7A6	0	1
4832	SLC7A6OS	0	1
4833	SLC7A7	0	1
4834	SLC7A8	0	1
4835	SLC8A1	0	1
4836	SLC9A1	0	1
4837	SLITRK5	0	1
4838	SLMAP	0	1
4839	SLN	0	1
4840	SMCR8	0	1
4841	SMDT1	0	1
4842	SMG1	0	1
4843	SMG6	0	1
4844	SMG7	0	1
4845	SMG8	0	1
4846	SMG9	0	1
4847	SMIM1	0	1
4848	SMIM10	0	1
4849	SMIM10L2A	0	1
4850	SMIM10L2B	0	1
4851	SMIM14	0	1
4852	SMIM15	0	1
4853	SMIM19	0	1
4854	SMIM20	0	1
4855	SMIM22	0	1
4856	SMIM25	0	1
4857	SMIM26	0	1
4858	SMIM27	0	1
4859	SMCO4	0	1
4860	SMCO3	0	1
4861	SMCHD1	0	1
4862	SMC5	0	1
4863	SLPI	0	1
4864	SLURP1	0	1
4865	SLX1A	0	1
4866	SLX4IP	0	1
4867	SMAD3	0	1
4868	SMAD4	0	1
4869	SMAD7	0	1
4870	SMAD9	0	1
4871	SMAGP	0	1
4872	SLC15A3	0	1
4873	SMAP2	0	1
4874	SMARCA4	0	1
4875	SMARCB1	0	1
4876	SMARCC1	0	1
4877	SMARCD1	0	1
4878	SMARCD2	0	1
4879	SMARCD3	0	1
4880	SMC1A	0	1
4881	SMC2	0	1
4882	SMC4	0	1
4883	SMARCA1	0	1
4884	SNX14	0	1
4885	SLC15A2	0	1
4886	SLC14A1	0	1
4887	SELENOI	0	1
4888	SELENOK	0	1
4889	SELENOM	0	1
4890	SELENON	0	1
4891	SELENOO	0	1
4892	SELENOP	0	1
4893	SELENOS	0	1
4894	SELENOT	0	1
4895	SELL	0	1
4896	SELPLG	0	1
4897	SEMA3A	0	1
4898	SEMA3B	0	1
4899	SEMA3C	0	1
4900	SEMA3D	0	1
4901	SEMA3E	0	1
4902	SEMA3F	2	1
4903	SEMA3G	1	1
4904	SEMA4A	0	1
4905	SEMA4B	0	1
4906	SELENOH	0	1
4907	SEMA4C	1	1
4908	SELENBP1	0	1
4909	SEL1L	0	1
4910	SEC16B	0	1
4911	SEC22A	0	1
4912	SEC22B	0	1
4913	SEC22C	0	1
4914	SEC23A	0	1
4915	SEC23B	0	1
4916	SEC23IP	0	1
4917	SEC24A	0	1
4918	SEC24B-AS1	0	1
4919	SEC24C	0	1
4920	SEC61A1	0	1
4921	SEC61A2	0	1
4922	SEC61B	0	1
4923	SEC61G	0	1
4924	SEC62	0	1
4925	SECISBP2	0	1
4926	SECISBP2L	0	1
4927	SECTM1	0	1
4928	SEH1L	0	1
4929	SEL1L3	0	1
4930	SEC16A	0	1
4931	SEMA4D	0	1
4932	SEMA5A	0	1
4933	SERF2	0	1
4934	SERGEF	0	1
4935	SERHL2	0	1
4936	SERINC1	0	1
4937	SERINC2	0	1
4938	SERINC5	0	1
4939	SERP1	0	1
4940	SERP2	0	1
4941	SERPINA1	0	1
4942	SERPINA11	0	1
4943	SERPINA3	0	1
4944	SERPINA5	0	1
4945	SERPINB1	0	1
4946	SERPINB11	0	1
4947	SERPINB3	0	1
4948	SERPINB5	0	1
4949	SERPINB6	0	1
4950	SERPINB9	0	1
4951	SERPINE1	0	1
4952	SERBP1	0	1
4953	SEMA4G	0	1
4954	SERAC1	0	1
4955	SEPTIN6	0	1
4956	SEMA6A	1	1
4957	SEMA6C	0	1
4958	SEMA6D	0	1
4959	SEMA7A	0	1
4960	SEMG1	0	1
4961	SEMG2	0	1
4962	SENP2	0	1
4963	SEPHS1	0	1
4964	SEPHS2	0	1
4965	SEPSECS	0	1
4966	SEPSECS-AS1	0	1
4967	SEPT1	0	1
4968	SEPT11	0	1
4969	SEPT3	0	1
4970	SEPT6	0	1
4971	SEPT7	0	1
4972	SEPT9	0	1
4973	SEPTIN1	0	1
4974	SEPTIN3	0	1
4975	SEPTIN8	0	1
4976	SERPINE2	0	1
4977	SEC14L2	0	1
4978	SEC11C	0	1
4979	SCD5	0	1
4980	SCFD1	0	1
4981	SCFD2	0	1
4982	SCG2	0	1
4983	SCG3	0	1
4984	SCG5	0	1
4985	SCGB1A1	0	1
4986	SCGB1D2	0	1
4987	SCGB2A1	0	1
4988	SCGB3A1	0	1
4989	SCGN	0	1
4990	SCHLAP1	0	1
4991	SCIMP	0	1
4992	SCIN	1	1
4993	SCLY	0	1
4994	SCML1	0	1
4995	LZTR1	0	1
4996	SCN1A	0	1
4997	SCN2A	0	1
4998	SCD	0	1
4999	SCN3B	0	1
5000	SCCPDH	0	1
5001	SCARF1	1	1
5002	SBDS	0	1
5003	SBF1	0	1
5004	SBK1	0	1
5005	SBNO1-AS1	0	1
5006	SBNO2	3	1
5007	SBSPON	0	1
5008	SC5D	0	1
5009	SCAF11	0	1
5010	SCAI	0	1
5011	SCAMP1	0	1
5012	SCAMP1-AS1	0	1
5013	SCAMP2	0	1
5014	SCAMP3	0	1
5015	SCAMP4	0	1
5016	SCAMP5	0	1
5017	SCAND1	0	1
5018	SCARA3	0	1
5019	SCARB1	2	1
5020	SCARB2	0	1
5021	SCARF2	0	1
5022	SEC13	0	1
5023	SCN4B	1	1
5024	SCN8A	0	1
5025	SDCBP2	0	1
5026	SDCCAG8	0	1
5027	SDE2	0	1
5028	SDF2	0	1
5029	SDF2L1	0	1
5030	SDHA	0	1
5031	SDHAF2	0	1
5032	SDHAF3	0	1
5033	SDHAF4	0	1
5034	SDHB	0	1
5035	SDHC	0	1
5036	SDK1	0	1
5037	SDK2	0	1
5038	SDR16C5	0	1
5039	SDR39U1	0	1
5040	SDR42E1	0	1
5041	SDS	0	1
5042	SDSL	0	1
5043	SEC11A	0	1
5044	SDC4	0	1
5045	SCN7A	0	1
5046	SDC3	0	1
5047	SDC1	0	1
5048	SCNN1A	0	1
5049	SCNN1B	0	1
5050	SCNN1D	0	1
5051	SCNN1G	0	1
5052	SCO1	0	1
5053	SCOC	0	1
5054	SCP2	0	1
5055	SCPEP1	0	1
5056	SCRG1	0	1
5057	SCRIB	0	1
5058	SCRN1	0	1
5059	SCRN3	0	1
5060	SCRT1	0	1
5061	SCT	0	1
5062	SCUBE1	0	1
5063	SCUBE2	0	1
5064	SCUBE3	0	1
5065	SCX	0	1
5066	SCYL3	0	1
5067	SDC2	0	1
5068	SERPINF1	1	1
5069	SERPINF2	0	1
5070	SERPING1	4	1
5071	SHROOM2	0	1
5072	SHROOM3	0	1
5073	SHTN1	0	1
5074	SI	0	1
5075	SIAE	0	1
5076	SIAH2	0	1
5077	SIAH3	0	1
5078	SIDT1	0	1
5079	SIDT2	0	1
5080	SIGIRR	0	1
5081	SIGLEC1	0	1
5082	SIGLEC10	0	1
5083	SIGLEC14	0	1
5084	SIGLEC8	0	1
5085	SIGMAR1	0	1
5086	SIK1	1	1
5087	SIK1B	0	1
5088	SIK2	0	1
5089	SIL1	0	1
5090	SHROOM1	0	1
5091	SIM1	0	1
5092	SHQ1	0	1
5093	SHPK	0	1
5094	SHC1	0	1
5095	SHC2	0	1
5096	SHCBP1	0	1
5097	SHH	0	1
5098	SHISA2	0	1
5099	SHISA4	0	1
5100	SHISA5	1	1
5101	SHISA6	0	1
5102	SHISA8	0	1
5103	SHISA9	0	1
5104	SHISAL1	0	1
5105	SHISAL2A	0	1
5106	SHKBP1	0	1
5107	SHLD1	0	1
5108	SHLD2	0	1
5109	SHLD3	0	1
5110	SHMT1	0	1
5111	SHMT2	0	1
5112	SHOC2	0	1
5113	SHPRH	0	1
5114	SHB	0	1
5115	SIM2	0	1
5116	SINHCAF	0	1
5117	SLAMF1	0	1
5118	SLAMF6	0	1
5119	SLAMF7	0	1
5120	SLAMF8	0	1
5121	SLBP	0	1
5122	SLC10A5	0	1
5123	SLC10A7	0	1
5124	SLC11A2	0	1
5125	SLC12A1	0	1
5126	SLC12A2	0	1
5127	SLC12A4	0	1
5128	SLC12A5	0	1
5129	SLC12A6	0	1
5130	SLC12A7	0	1
5131	SLC12A8	0	1
5132	SLC12A9	0	1
5133	SLC12A9-AS1	0	1
5134	SLC13A2	0	1
5135	SLC13A3	0	1
5136	SLAIN1	0	1
5137	SIMC1	0	1
5138	SLA2	0	1
5139	SKAP2	0	1
5140	SIPA1	1	1
5141	SIPA1L1	0	1
5142	SIPA1L2	0	1
5143	SIPA1L3	0	1
5144	SIRPA	0	1
5145	SIRPG	0	1
5146	SIRT1	0	1
5147	SIRT2	0	1
5148	SIRT3	0	1
5149	SIRT5	0	1
5150	SIRT6	0	1
5151	SIRT7	0	1
5152	SIT1	0	1
5153	SIX1	0	1
5154	SIX2	0	1
5155	SIX4	0	1
5156	SKA2	0	1
5157	SKA3	0	1
5158	SKAP1	0	1
5159	SLA	0	1
5160	SHANK2	0	1
5161	SH3YL1	0	1
5162	SH3TC1	0	1
5163	SF3B4	0	1
5164	SF3B5	0	1
5165	SF3B6	0	1
5166	SFI1	0	1
5167	SFMBT1	0	1
5168	SFMBT2	0	1
5169	SFN	0	1
5170	SFPQ	0	1
5171	SFRP1	2	1
5172	SFRP2	1	1
5173	SFRP4	1	1
5174	SFSWAP	0	1
5175	SFT2D1	0	1
5176	SFT2D3	0	1
5177	SFTPA2	0	1
5178	SFTPD	0	1
5179	SFXN1	0	1
5180	SFXN2	0	1
5181	SFXN3	0	1
5182	SF3A1	0	1
5183	SFXN4	0	1
5184	SF1	0	1
5185	SEZ6L	0	1
5186	SERPINH1	1	1
5187	SERPINI1	0	1
5188	SERTAD1	2	1
5189	SERTAD4	0	1
5190	SERTAD4-AS1	0	1
5191	SERTM2	0	1
5192	SESN1	0	1
5193	SESN2	0	1
5194	SESN3	0	1
5195	SETBP1	0	1
5196	SETD1B	0	1
5197	SETD4	0	1
5198	SETD6	0	1
5199	SETD7	0	1
5200	SETD9	0	1
5201	SETDB1	0	1
5202	SETDB2	0	1
5203	SETMAR	0	1
5204	SEZ6	0	1
5205	SEZ6L2	0	1
5206	SFXN5	0	1
5207	SGCA	0	1
5208	SGCB	0	1
5209	SH3BGR	0	1
5210	SH3BGRL	0	1
5211	SH3BGRL2	1	1
5212	SH3BGRL3	0	1
5213	SH3BP1	0	1
5214	SH3BP2	0	1
5215	SH3BP4	0	1
5216	SH3BP5-AS1	0	1
5217	SH3D19	0	1
5218	SH3D21	0	1
5219	SH3GL1	0	1
5220	SH3GL2	0	1
5221	SH3GLB2	0	1
5222	SH3KBP1	0	1
5223	SH3PXD2A	0	1
5224	SH3PXD2B	0	1
5225	SH3RF1	0	1
5226	SH3RF2	0	1
5227	SH3RF3	0	1
5228	SH2D4A	0	1
5229	SH2D3C	1	1
5230	SH2D3A	0	1
5231	SH2D2A	0	1
5232	SGCD	0	1
5233	SGCG	0	1
5234	SGIP1	0	1
5235	SGK1	4	1
5236	SGK3	0	1
5237	SGK494	0	1
5238	SGMS1	0	1
5239	SGMS2	0	1
5240	SGPL1	0	1
5241	SLC15A1	0	1
5242	SGPP1	0	1
5243	SGSH	0	1
5244	SGSM1	0	1
5245	SGSM2	0	1
5246	SGSM3	0	1
5247	SGTB	0	1
5248	SH2B1	0	1
5249	SH2B2	0	1
5250	SH2B3	2	1
5251	SH2D1A	0	1
5252	SGPP2	0	1
5253	SNX16	0	1
5254	SNX18	0	1
5255	SNX20	0	1
5256	TBL1XR1	0	1
5257	TBL2	0	1
5258	TBL3	0	1
5259	TBP	0	1
5260	TBPL1	0	1
5261	TBRG1	0	1
5262	TBRG4	0	1
5263	TBX1	0	1
5264	TBX2	4	1
5265	TBX2-AS1	0	1
5266	TBX3	0	1
5267	TBX5	0	1
5268	TBX5-AS1	0	1
5269	TBXAS1	0	1
5270	TC2N	0	1
5271	TCAF1	0	1
5272	TCAF2	0	1
5273	TCAIM	0	1
5274	TCAP	0	1
5275	TBL1X	0	1
5276	TCEA1	0	1
5277	TBKBP1	0	1
5278	TBCE-1	0	1
5279	TBC1D2	0	1
5280	TBC1D22B	0	1
5281	TBC1D24	0	1
5282	TBC1D25	0	1
5283	TBC1D2B	1	1
5284	TBC1D30	0	1
5285	TBC1D31	0	1
5286	TBC1D32	0	1
5287	TBC1D3D	0	1
5288	TBC1D4	0	1
5289	TBC1D7	0	1
5290	TBC1D8	0	1
5291	TBC1D8B	0	1
5292	TBC1D9	0	1
5293	TBC1D9B	0	1
5294	TBCA	0	1
5295	TBCC	0	1
5296	TBCCD1	0	1
5297	TBCD	0	1
5298	TBK1	0	1
5299	TBC1D16	0	1
5300	TCEA3	0	1
5301	TCEAL2	0	1
5302	TCTN2	0	1
5303	TCTN3	0	1
5304	TDG	0	1
5305	TDO2	0	1
5306	TDP1	0	1
5307	TDP2	0	1
5308	TDRD1	0	1
5309	TDRD7	0	1
5310	TDRKH	0	1
5311	TDRKH-AS1	0	1
5312	TDRP	0	1
5313	TEAD1	0	1
5314	TEAD2	0	1
5315	TEAD3	0	1
5316	TEAD4	0	1
5317	TECPR1	0	1
5318	TECR	0	1
5319	TECRL	0	1
5320	TEDC1	0	1
5321	TCTN1	0	1
5322	TCEAL1	0	1
5323	TCTEX1D2	0	1
5324	TCP11L1	0	1
5325	TCEAL3	0	1
5326	TCEAL4	0	1
5327	TCEAL7	0	1
5328	TCEAL9	0	1
5329	TCERG1	0	1
5330	TCERG1L	0	1
5331	TCF19	0	1
5332	TCF21	0	1
5333	TCF3	0	1
5334	TCF4	4	1
5335	TCF7	0	1
5336	TCF7L1	0	1
5337	TCIM	2	1
5338	TCIRG1	1	1
5339	TCL1A	0	1
5340	TCN1	0	1
5341	TCN2	0	1
5342	TCOF1	0	1
5343	TCP1	0	1
5344	TCTA	0	1
5345	TEDC2	0	1
5346	TBC1D14	0	1
5347	TBC1D12	0	1
5348	SYT12	0	1
5349	SYT13	0	1
5350	SYT14	0	1
5351	SYT16	0	1
5352	SYT17	0	1
5353	SYT4	0	1
5354	SYT7	0	1
5355	SYT8	0	1
5356	SYTL1	0	1
5357	SYTL2	1	1
5358	SYTL3	0	1
5359	SYTL4	0	1
5360	SYTL5	0	1
5361	SYVN1	0	1
5362	SZT2	0	1
5363	TAB3	0	1
5364	TAC1	0	1
5365	TACC1	2	1
5366	TACC2	0	1
5367	SYT11	0	1
5368	TACC3	0	1
5369	SYT1	0	1
5370	SYP	0	1
5371	SYMPK	0	1
5372	SYN1	0	1
5373	SYN2	0	1
5374	SYNC	0	1
5375	SYNDIG1	0	1
5376	SYNDIG1L	0	1
5377	SYNE1	1	1
5378	SYNE2	1	1
5379	SYNE3	0	1
5380	SYNE4	0	1
5381	SYNGR1	0	1
5382	SYNGR2	0	1
5383	SYNJ1	0	1
5384	SYNJ2	0	1
5385	SYNJ2BP	0	1
5386	SYNM	0	1
5387	SYNPO	1	1
5388	SYNPO2	1	1
5389	SYNPO2L	0	1
5390	SYPL2	0	1
5391	TBC1D13	0	1
5392	TACR2	0	1
5393	TADA1	0	1
5394	TANC2	0	1
5395	TANK	0	1
5396	TAOK3	0	1
5397	TAP1	1	1
5398	TAP2	0	1
5399	TAPBP	0	1
5400	TAPBPL	0	1
5401	TARBP1	0	1
5402	TARBP2	0	1
5403	TARDBP	0	1
5404	TARS	0	1
5405	TARS2	0	1
5406	TASP1	0	1
5407	TATDN1	0	1
5408	TATDN3	0	1
5409	TAX1BP3	0	1
5410	TAZ	0	1
5411	TBC1D1	0	1
5412	TBC1D10C	0	1
5413	TANC1	1	1
5414	TACSTD2	0	1
5415	TAMM41	0	1
5416	TAGLN	2	1
5417	TADA2A	0	1
5418	TADA2B	0	1
5419	TADA3	0	1
5420	TAF1	0	1
5421	TAF10	0	1
5422	TAF11	0	1
5423	TAF12	0	1
5424	TAF1A	0	1
5425	TAF1C	1	1
5426	TAF1D	0	1
5427	TAF2	0	1
5428	TAF4	0	1
5429	TAF5	0	1
5430	TAF6L	0	1
5431	TAF7	0	1
5432	TAF8	0	1
5433	TAF9	0	1
5434	TAF9B	0	1
5435	TAGAP	0	1
5436	TALDO1	0	1
5437	TEF	0	1
5438	TEFM	0	1
5439	TEK	1	1
5440	TIMM21	0	1
5441	TIMM23	0	1
5442	TIMM23B	0	1
5443	TIMM29	0	1
5444	TIMM8A	0	1
5445	TIMM8B	0	1
5446	TIMM9	0	1
5447	TIMMDC1	0	1
5448	TIMP1	2	1
5449	TIMP2	1	1
5450	TIMP4	0	1
5451	TINCR	0	1
5452	TINF2	0	1
5453	TIPARP	0	1
5454	TIPARP-AS1	0	1
5455	TIPRL	0	1
5456	TIRAP	0	1
5457	TJP1	1	1
5458	TJP2	0	1
5459	TIMM17A	0	1
5460	TJP3	0	1
5461	TIMM13	0	1
5462	TIMELESS	0	1
5463	THSD1	0	1
5464	THSD4	0	1
5465	THSD7A	1	1
5466	THSD7B	0	1
5467	THUMPD2	0	1
5468	THUMPD3	0	1
5469	THUMPD3-AS1	0	1
5470	THY1	5	1
5471	TIAL1	0	1
5472	TIAM1	0	1
5473	TIAM2	0	1
5474	TICAM1	0	1
5475	TIFA	0	1
5476	TIGAR	0	1
5477	TIGD2	0	1
5478	TIGD5	0	1
5479	TIGD6	0	1
5480	TIGD7	0	1
5481	TIGIT	0	1
5482	TIMM10	0	1
5483	THRB	0	1
5484	TK1	0	1
5485	TKT	0	1
5486	TM7SF2	0	1
5487	TM7SF3	0	1
5488	TM9SF1	0	1
5489	TM9SF2	0	1
5490	TM9SF3	0	1
5491	TM9SF4	0	1
5492	TMA16	0	1
5493	TMA7	0	1
5494	TMBIM1	0	1
5495	TMBIM6	0	1
5496	TMC4	0	1
5497	TMC5	0	1
5498	TMC6	0	1
5499	TMC7	0	1
5500	TMC8	0	1
5501	TMCC1	0	1
5502	TMCC1-AS1	0	1
5503	TMCC3	1	1
5504	TMCO1	0	1
5505	TM6SF1	0	1
5506	TKFC	0	1
5507	TM4SF1-AS1	0	1
5508	TLR7	0	1
5509	TLCD1	0	1
5510	TLCD3A	0	1
5511	TLCD5	0	1
5512	TLDC1	0	1
5513	TLE1	1	1
5514	TLE2	0	1
5515	TLE3	0	1
5516	TLE4	0	1
5517	TLE6	0	1
5518	TLK1	0	1
5519	TLL2	0	1
5520	TLN1	1	1
5521	TLNRD1	0	1
5522	TLR1	0	1
5523	TLR10	0	1
5524	TLR2	0	1
5525	TLR3	0	1
5526	TLR4	0	1
5527	TLR5	0	1
5528	TM2D2	0	1
5529	THRAP3	0	1
5530	THORLNC	0	1
5531	THOP1	0	1
5532	TESPA1	0	1
5533	TET1	0	1
5534	TET2	0	1
5535	TET3	0	1
5536	TEX2	0	1
5537	TEX30	0	1
5538	TF	0	1
5539	TFAP2A	0	1
5540	TFAP2A-AS1	0	1
5541	TFAP2B	0	1
5542	TFAP2C	0	1
5543	TFB1M	0	1
5544	TFB2M	0	1
5545	TFCP2	0	1
5546	TFCP2L1	0	1
5547	TFDP1	0	1
5548	TFE3	0	1
5549	TFEB	0	1
5550	TFEC	0	1
5551	TESMIN	0	1
5552	TFF1	0	1
5553	TESK2	0	1
5554	TESC	0	1
5555	TEKT1	0	1
5556	TEKT2	0	1
5557	TEKT4	0	1
5558	TEKT5	0	1
5559	TELO2	0	1
5560	TEN1	0	1
5561	TENM1	0	1
5562	TENM2	0	1
5563	TENM3	0	1
5564	TENT2	0	1
5565	TENT4A	0	1
5566	TENT4B	0	1
5567	TENT5A	0	1
5568	TENT5B	0	1
5569	TENT5C	0	1
5570	TEP1	0	1
5571	TEPP	0	1
5572	TEPSIN	0	1
5573	TES	0	1
5574	TESK1	0	1
5575	TFF3	0	1
5576	TFG	0	1
5577	TFIP11	0	1
5578	THAP2	0	1
5579	THAP4	0	1
5580	THAP5	0	1
5581	THAP7-AS1	0	1
5582	THAP9-AS1	0	1
5583	THBS1	3	1
5584	THBS2	0	1
5585	THBS3	0	1
5586	THBS4	0	1
5587	THEM4	0	1
5588	THEM6	0	1
5589	THEMIS	0	1
5590	THEMIS2	0	1
5591	THNSL1	0	1
5592	THOC1	0	1
5593	THOC2	0	1
5594	THOC3	0	1
5595	THOC6	0	1
5596	THOC7	0	1
5597	THAP12	0	1
5598	THAP1	0	1
5599	THADA	0	1
5600	TGS1	0	1
5601	TFPI	2	1
5602	TFPI2	0	1
5603	TFPT	0	1
5604	TFRC	0	1
5605	TGDS	0	1
5606	TGFA	0	1
5607	TGFB1	2	1
5608	TGFB1I1	2	1
5609	TGFB2	0	1
5610	SYK	0	1
5611	TGFB3	0	1
5612	TGFBR1	0	1
5613	TGFBR3	2	1
5614	TGFBR3L	0	1
5615	TGFBRAP1	0	1
5616	TGIF1	0	1
5617	TGM1	0	1
5618	TGM2	3	1
5619	TGM3	0	1
5620	TGM4	0	1
5621	TGFBI	2	1
5622	SYDE1	1	1
5623	SYCP2L	0	1
5624	SYCP2	0	1
5625	SPRED2	0	1
5626	SPRTN	0	1
5627	SPRY2	0	1
5628	SPRY4	2	1
5629	SPRYD3	0	1
5630	SPRYD4	0	1
5631	SPRYD7	0	1
5632	SPSB1	0	1
5633	SPSB3	0	1
5634	SPTB	0	1
5635	SPTBN1	3	1
5636	SPTBN2	0	1
5637	SPTBN4	0	1
5638	SPTBN5	0	1
5639	SPTLC1	0	1
5640	SPTLC2	0	1
5641	SPTLC3	0	1
5642	SPTSSA	0	1
5643	SPTSSB	0	1
5644	SPR	0	1
5645	SPTY2D1	0	1
5646	SPPL2B	0	1
5647	SPP1	0	1
5648	SPINK1	0	1
5649	SPINK2	0	1
5650	SPINK5	0	1
5651	SPINK8	0	1
5652	SPINT1	0	1
5653	SPINT1-AS1	0	1
5654	SPINT2	0	1
5655	SPIRE1	0	1
5656	SPIRE2	0	1
5657	SPN	0	1
5658	SPNS1	0	1
5659	SPOCK1	0	1
5660	SPOCK2	0	1
5661	SPOCK3	0	1
5662	SPON1	0	1
5663	SPON2	0	1
5664	SPOP	0	1
5665	SPOPL	0	1
5666	SPOUT1	0	1
5667	SPPL2A	0	1
5668	SPIN4	0	1
5669	SPTY2D1OS	0	1
5670	SQOR	0	1
5671	SRP9	0	1
5672	SRPK1	0	1
5673	SRPK2	0	1
5674	SRPK3	0	1
5675	SRPRA	0	1
5676	SRPRB	0	1
5677	SRPX	0	1
5678	SRPX2	0	1
5679	SRR	0	1
5680	SRRM2-AS1	0	1
5681	SRRT	0	1
5682	SRSF1	0	1
5683	SRSF10	0	1
5684	SRSF2	0	1
5685	SRSF3	0	1
5686	SRSF5	0	1
5687	SRSF6	0	1
5688	SRSF7	0	1
5689	SRSF8	0	1
5690	SRP68	0	1
5691	SQLE	0	1
5692	SRP54	0	1
5693	SRP14-AS1	0	1
5694	SRA1	0	1
5695	SRARP	0	1
5696	SRBD1	0	1
5697	SRC	0	1
5698	SRCAP	0	1
5699	SRCIN1	0	1
5700	SRD5A1	0	1
5701	SRD5A2	0	1
5702	SRD5A3	0	1
5703	SREBF1	0	1
5704	SREBF2	0	1
5705	SRF	0	1
5706	SRFBP1	0	1
5707	SRGAP1	0	1
5708	SRGAP2C	0	1
5709	SRGAP3	0	1
5710	SRI	0	1
5711	SRL	0	1
5712	SRM	0	1
5713	SRP19	0	1
5714	SPIN3	0	1
5715	SPIDR	0	1
5716	SPICE1	0	1
5717	SOS1	0	1
5718	SOS2	0	1
5719	SOWAHA	0	1
5720	SOWAHC	0	1
5721	SOX11	0	1
5722	SOX12	0	1
5723	SOX13	0	1
5724	SOX14	0	1
5725	SOX15	0	1
5726	SOX2	0	1
5727	SOX21-AS1	0	1
5728	SOX4	0	1
5729	SOX7	2	1
5730	SOX8	0	1
5731	SOX9	0	1
5732	SP1	0	1
5733	SP100	0	1
5734	SP110	0	1
5735	SP140	0	1
5736	SORT1	0	1
5737	SP140L	0	1
5738	SORL1	0	1
5739	SORCS2	0	1
5740	SNX21	0	1
5741	SNX22	0	1
5742	SNX25	0	1
5743	SNX27	0	1
5744	SNX30	0	1
5745	SNX4	0	1
5746	SNX8	0	1
5747	SOAT1	0	1
5748	SOBP	0	1
5749	SOCS1	0	1
5750	SOCS2	2	1
5751	SOCS2-AS1	0	1
5752	SOCS6	0	1
5753	SOCS7	0	1
5754	SOD2	0	1
5755	SOD3	2	1
5756	SORBS1	0	1
5757	SORBS2	0	1
5758	SORBS3	0	1
5759	SORD	0	1
5760	SP4	0	1
5761	SP5	0	1
5762	SP6	0	1
5763	SPATS2	0	1
5764	SPC24	0	1
5765	SPC25	0	1
5766	SPCS1	0	1
5767	SPCS2	0	1
5768	SPCS3	0	1
5769	SPDEF	0	1
5770	SPDL1	0	1
5771	SPECC1	0	1
5772	SPEF1	0	1
5773	SPEF2	0	1
5774	SPEG	0	1
5775	SPESP1	0	1
5776	SPG11	0	1
5777	SPG21	0	1
5778	SPG7	0	1
5779	SPHK1	1	1
5780	SPI1	0	1
5781	SPIB	0	1
5782	SPATC1L	0	1
5783	SPATA6L	0	1
5784	SPATA6	0	1
5785	SPATA5L1	0	1
5786	SP8	0	1
5787	SPA17	0	1
5788	SPACA6	0	1
5789	SPACA9	0	1
5790	SPAG1	0	1
5791	SPAG16	0	1
5792	SPAG4	0	1
5793	SPAG5	0	1
5794	SPAG6	0	1
5795	SRSF9	0	1
5796	SPAG8	0	1
5797	SPART	0	1
5798	SPAST	0	1
5799	SPATA1	0	1
5800	SPATA13	0	1
5801	SPATA17	0	1
5802	SPATA18	0	1
5803	SPATA2	0	1
5804	SPATA20	0	1
5805	SPATA2L	0	1
5806	SPARC	6	1
5807	TMCO4	0	1
5808	SRXN1	0	1
5809	SS18L1	0	1
5810	STX6	0	1
5811	STX7	0	1
5812	STXBP1	0	1
5813	STXBP2	0	1
5814	STXBP3	0	1
5815	STXBP4	0	1
5816	STXBP5	0	1
5817	STXBP5-AS1	0	1
5818	STXBP5L	0	1
5819	STXBP6	0	1
5820	STYK1	0	1
5821	STYXL1	0	1
5822	SUB1	0	1
5823	SUCLA2	0	1
5824	SUCLG1	0	1
5825	SUCLG2	0	1
5826	SUCNR1	0	1
5827	SUCO	0	1
5828	SUDS3	0	1
5829	STX5	0	1
5830	SUFU	0	1
5831	STX4	0	1
5832	STX1A	0	1
5833	STN1	0	1
5834	STON1	0	1
5835	STON2	0	1
5836	STOX1	0	1
5837	STPG1	0	1
5838	STRA6	0	1
5839	STRADB	0	1
5840	STRAP	0	1
5841	STRBP	0	1
5842	STRIP1	0	1
5843	STT3A	0	1
5844	STT3B	0	1
5845	STUB1	0	1
5846	STUM	0	1
5847	STX16	0	1
5848	STX17	0	1
5849	STX17-AS1	0	1
5850	STX18-AS1	0	1
5851	STX19	0	1
5852	STX3	0	1
5853	STMP1	0	1
5854	SUGCT	0	1
5855	SUGP2	0	1
5856	SUSD5	0	1
5857	SUSD6	0	1
5858	SUV39H1	0	1
5859	SUV39H2	0	1
5860	SV2A	0	1
5861	SV2B	0	1
5862	SV2C	0	1
5863	SVBP	0	1
5864	SVEP1	0	1
5865	SVIL	0	1
5866	SVIP	0	1
5867	SWAP70	2	1
5868	SWI5	0	1
5869	SWSAP1	0	1
5870	SWT1	0	1
5871	SYAP1	0	1
5872	SYBU	0	1
5873	SYCE1	0	1
5874	SYCE1L	0	1
5875	SUSD4	0	1
5876	SUGP1	0	1
5877	SUSD3	0	1
5878	SUSD1	0	1
5879	SULF1	1	1
5880	SULF2	2	1
5881	SULT1A1	0	1
5882	SULT1A3	0	1
5883	SULT1C4	0	1
5884	SULT2B1	0	1
5885	SULT4A1	0	1
5886	SUMF1	0	1
5887	SUN1	0	1
5888	SUN2	0	1
5889	SUOX	0	1
5890	SUPT20H	0	1
5891	SUPT3H	0	1
5892	SUPT5H	0	1
5893	SUPV3L1	0	1
5894	SURF1	0	1
5895	SURF2	0	1
5896	SURF4	0	1
5897	SURF6	0	1
5898	SUSD2	0	1
5899	STMN3	0	1
5900	STMN1	0	1
5901	STK4	0	1
5902	ST14	0	1
5903	ST20	0	1
5904	ST20-AS1	0	1
5905	ST3GAL1	0	1
5906	ST3GAL4	0	1
5907	ST3GAL5	0	1
5908	ST3GAL6	0	1
5909	ST5	0	1
5910	ST6GAL1	1	1
5911	ST6GAL2	0	1
5912	ST6GALNAC1	0	1
5913	ST6GALNAC3	0	1
5914	ST6GALNAC5	0	1
5915	ST7L	0	1
5916	ST8SIA1	0	1
5917	ST8SIA4	0	1
5918	ST8SIA6-AS1	0	1
5919	STAB1	2	1
5920	STAC	0	1
5921	SSU72	0	1
5922	STAC2	0	1
5923	SSTR5-AS1	0	1
5924	SSTR1	0	1
5925	SS18L2	0	1
5926	SSB	0	1
5927	SSBP1	0	1
5928	SSBP2	0	1
5929	SSBP3	0	1
5930	SSBP4	0	1
5931	SSC5D	0	1
5932	SSFA2	0	1
5933	SSH2	0	1
5934	SSH3	0	1
5935	SSNA1	0	1
5936	SSPN	0	1
5937	SSPO	0	1
5938	SSR2	0	1
5939	SSR3	0	1
5940	SSR4	0	1
5941	SSRP1	0	1
5942	SSSCA1	0	1
5943	SST	0	1
5944	SSTR2	0	1
5945	STAC3	0	1
5946	STAG3	0	1
5947	STAM	0	1
5948	STIMATE	0	1
5949	STK10	0	1
5950	STK11	0	1
5951	STK11IP	0	1
5952	STK16	0	1
5953	STK17A	0	1
5954	STK17B	0	1
5955	STK19	0	1
5956	STK24	0	1
5957	STK26	0	1
5958	STK3	0	1
5959	STK32A	0	1
5960	STK32C	0	1
5961	STK33	0	1
5962	STK35	0	1
5963	STK36	0	1
5964	STK38	0	1
5965	STK38L	0	1
5966	STK39	0	1
5967	STIM2-AS1	0	1
5968	STIM2	0	1
5969	STIL	0	1
5970	STEAP4	4	1
5971	STAM2	0	1
5972	STAMBPL1	0	1
5973	STAP1	0	1
5974	STAP2	0	1
5975	STARD10	0	1
5976	STARD3	1	1
5977	STARD3NL	0	1
5978	STARD5	0	1
5979	STARD8	0	1
5980	SS18	0	1
5981	STAT1	0	1
5982	STAT4	0	1
5983	STAT5A	1	1
5984	STAT6	0	1
5985	STAU2	0	1
5986	STBD1	0	1
5987	STC2	1	1
5988	STEAP1	0	1
5989	STEAP2	0	1
5990	STEAP3	0	1
5991	STAT2	0	1
5992	LYZ	1	1
5993	LSAMP-AS1	0	1
5994	LYST	0	1
5995	CCN2	0	1
5996	CCN3	0	1
5997	CCN5	0	1
5998	CCNA2	0	1
5999	CCNB1	0	1
6000	CCNB2	0	1
6001	CCNB3	0	1
6002	CCNC	0	1
6003	CCN1	1	1
6004	CCND1	0	1
6005	CCND3	1	1
6006	CCNE1	0	1
6007	CCNE2	0	1
6008	CCNF	0	1
6009	CCNG1	0	1
6010	CCNG2	0	1
6011	CCNH	0	1
6012	CCNI	0	1
6013	CCND2	1	1
6014	CCM2	0	1
6015	CCL8	0	1
6016	CCL5	0	1
6017	CCDC9	0	1
6018	CCDC93	0	1
6019	CCDC96	0	1
6020	CCDC9B	0	1
6021	CCER2	0	1
6022	CCHCR1	0	1
6023	CCK	0	1
6024	CCL11	0	1
6025	CCL17	0	1
6026	CCL18	0	1
6027	CCL19	4	1
6028	CCL2	5	1
6029	CCL20	0	1
6030	CCL21	4	1
6031	CCL22	0	1
6032	CCL28	0	1
6033	CCL3	0	1
6034	CCL4	1	1
6035	CCL4L2	0	1
6036	CCNL1	0	1
6037	CCNL2	0	1
6038	CCNO	0	1
6039	CCNQ	0	1
6040	CD164	0	1
6041	CD164L2	0	1
6042	CD177	0	1
6043	CD180	0	1
6044	CD19	0	1
6045	CD1C	0	1
6046	CD1D	0	1
6047	CD1E	0	1
6048	CD2	0	1
6049	CD209	0	1
6050	CD22	0	1
6051	CD226	0	1
6052	CD24	0	1
6053	CD247	0	1
6054	CD248	1	1
6055	CD27	0	1
6056	CD274	0	1
6057	CD276	0	1
6058	CD28	0	1
6059	CD163	0	1
6060	CCDC88C	0	1
6061	CD151	0	1
6062	CD109	0	1
6063	CCNT1	0	1
6064	CCNT2	0	1
6065	CCP110	0	1
6066	CCPG1	0	1
6067	CCR1	0	1
6068	CCR2	0	1
6069	CCR5	0	1
6070	CCR6	0	1
6071	CCR7	0	1
6072	CCS	0	1
6073	CCSAP	0	1
6074	CCT2	0	1
6075	CCT3	0	1
6076	CCT4	0	1
6077	CCT5	0	1
6078	CCT6A	0	1
6079	CCT6B	0	1
6080	CCT7	0	1
6081	CCT8	0	1
6082	CD14	1	1
6083	CCDC88B	0	1
6084	CCDC88A	0	1
6085	CCDC86	0	1
6086	CCDC102A	0	1
6087	CCDC106	0	1
6088	CCDC107	0	1
6089	CCDC110	0	1
6090	CCDC112	0	1
6091	CCDC114	0	1
6092	CCDC117	0	1
6093	CCDC12	0	1
6094	CCDC120	0	1
6095	CCDC125	0	1
6096	CCDC127	0	1
6097	CCDC136	0	1
6098	CCDC137	0	1
6099	CCDC138	0	1
6100	CCDC14	0	1
6101	CCDC141	0	1
6102	CCDC144NL-AS1	0	1
6103	CCDC149	0	1
6104	CCDC15	0	1
6105	CCAR2	0	1
6106	CCDC151	0	1
6107	CC2D1B	0	1
6108	CBX8	0	1
6109	CBFA2T3	0	1
6110	CBFB	0	1
6111	CBL	0	1
6112	CBLC	0	1
6113	CBLL1	0	1
6114	CBLN2	0	1
6115	CBR1	0	1
6116	CBR3	0	1
6117	CBR3-AS1	0	1
6118	CBR4	0	1
6119	CBWD1	0	1
6120	CBWD2	0	1
6121	CBWD5	0	1
6122	CBWD6	0	1
6123	CBX2	0	1
6124	CBX3	0	1
6125	CBX4	0	1
6126	CBX6	0	1
6127	CBX7	0	1
6128	CC2D1A	0	1
6129	CD2AP	0	1
6130	CCDC152	0	1
6131	CCDC160	0	1
6132	CCDC50	0	1
6133	CCDC51	0	1
6134	CCDC57	0	1
6135	CCDC58	0	1
6136	CCDC6	0	1
6137	CCDC61	0	1
6138	CCDC68	0	1
6139	CCDC69	0	1
6140	CCDC71L	0	1
6141	CCDC74A	0	1
6142	CCDC74B	0	1
6143	CCDC78	0	1
6144	CCDC8	0	1
6145	CCDC80	3	1
6146	CCDC82	0	1
6147	CCDC84	0	1
6148	CCDC85A	0	1
6149	CCDC85B	3	1
6150	CCDC85C	0	1
6151	CCDC47	0	1
6152	CCDC159	0	1
6153	CCDC43	0	1
6154	CCDC39-1	0	1
6155	CCDC163	0	1
6156	CCDC167	0	1
6157	CCDC169	0	1
6158	CCDC17	0	1
6159	CCDC170	0	1
6160	CCDC18-AS1	0	1
6161	CCDC183	0	1
6162	CCDC186	0	1
6163	CCDC187	0	1
6164	CCDC189	0	1
6165	CCDC191	0	1
6166	CCDC22	0	1
6167	CCDC24	0	1
6168	CCDC26	0	1
6169	CCDC28A	0	1
6170	CCDC3	7	1
6171	CCDC32	0	1
6172	CCDC34	0	1
6173	CCDC39	0	1
6174	CCDC40	0	1
6175	CD300A	0	1
6176	CD302	0	1
6177	CD320	0	1
6178	CDPF1	0	1
6179	CDR2L	0	1
6180	CDRT4	0	1
6181	CDS1	0	1
6182	CDT1	0	1
6183	CDYL2	0	1
6184	CEACAM1	1	1
6185	CEACAM19	0	1
6186	CEACAM20	0	1
6187	CEACAM21	0	1
6188	CEACAM5	0	1
6189	CEACAM6	0	1
6190	CEBPA	0	1
6191	CEBPA-DT	0	1
6192	CEBPB	1	1
6193	CEBPD	3	1
6194	CEBPG	0	1
6195	CEBPZOS	0	1
6196	CECR2	0	1
6197	CDON	0	1
6198	CEL	0	1
6199	CDO1	0	1
6200	CDKN2D	0	1
6201	CDK20	0	1
6202	CDK2AP1	0	1
6203	CDK2AP2	0	1
6204	CDK3	0	1
6205	CDK4	0	1
6206	CDK5	0	1
6207	CDK5R1	0	1
6208	CDK5R2	0	1
6209	CDK5RAP1	0	1
6210	CDK5RAP3	0	1
6211	CDK6	0	1
6212	CDK7	0	1
6213	CDK8	0	1
6214	CDKAL1	0	1
6215	CDKL5	0	1
6216	CDKN1C	0	1
6217	CDKN2A	0	1
6218	CDKN2AIPNL	0	1
6219	CDKN2B	0	1
6220	CDKN3	0	1
6221	CDK2	0	1
6222	CELF2	0	1
6223	CELF6	0	1
6224	CEP170B	0	1
6225	CEP290	0	1
6226	CEP41	0	1
6227	CEP44	0	1
6228	CEP57L1	0	1
6229	CEP63	0	1
6230	CEP70	0	1
6231	CEP72	0	1
6232	CEP83	0	1
6233	CEP85	0	1
6234	CEP89	0	1
6235	CEP95	0	1
6236	CEPT1	0	1
6237	CERCAM	0	1
6238	CERK	0	1
6239	CERNA2	0	1
6240	CERS1	0	1
6241	CERS2	0	1
6242	CERS4	0	1
6243	CEP126	0	1
6244	CELF5	0	1
6245	CENPX	0	1
6246	CENPVL3	0	1
6247	CELSR1	0	1
6248	CELSR2	0	1
6249	CELSR3	0	1
6250	CEMIP	0	1
6251	CEMIP2	2	1
6252	CEND1	0	1
6253	CENPA	0	1
6254	CENPBD1	0	1
6255	CENPF	0	1
6256	CENPH	0	1
6257	CENPI	0	1
6258	CENPJ	0	1
6259	CENPM	0	1
6260	CENPN	0	1
6261	CENPP	0	1
6262	CENPQ	0	1
6263	CENPS	0	1
6264	CENPU	0	1
6265	CENPV	0	1
6266	CENPW	0	1
6267	CBFA2T2	0	1
6268	CDK19	0	1
6269	CDK17	0	1
6270	CD7	0	1
6271	CD72	0	1
6272	CD74	13	1
6273	CD79A	0	1
6274	CD79B	0	1
6275	CD81	0	1
6276	CD82	0	1
6277	CD83	0	1
6278	CD84	0	1
6279	CD86	0	1
6280	CD8A	0	1
6281	CD8B	0	1
6282	CD9	0	1
6283	CD96	0	1
6284	CD99L2	0	1
6285	CDAN1	0	1
6286	CDC14A	0	1
6287	CDC14B	0	1
6288	CDC16	0	1
6289	CD69	0	1
6290	CDC20	0	1
6291	CD68	0	1
6292	CD58	0	1
6293	CD33	0	1
6294	CD36	0	1
6295	CD37	0	1
6296	CD38	0	1
6297	CD3D	0	1
6298	CD3E	0	1
6299	CD3EAP	0	1
6300	CD3G	0	1
6301	CD4	0	1
6302	CD40	0	1
6303	CD40LG	0	1
6304	CD44	0	1
6305	CD46	0	1
6306	CD47	0	1
6307	CD48	0	1
6308	CD5	0	1
6309	CD52	1	1
6310	CD53	1	1
6311	CD55	4	1
6312	CD6	0	1
6313	CDK18	0	1
6314	CDC23	0	1
6315	CDC25B	0	1
6316	CDH10	0	1
6317	CDH11	0	1
6318	CDH13	1	1
6319	CDH16	0	1
6320	CDH19	0	1
6321	CDH2	0	1
6322	CDH23	0	1
6323	CDH26	0	1
6324	CDH3	0	1
6325	CDH6	1	1
6326	CDH7	0	1
6327	CDHR1	0	1
6328	CDHR3	0	1
6329	CDHR4	0	1
6330	CDIP1	0	1
6331	CDK1	0	1
6332	CDK10	0	1
6333	CDK12	0	1
6334	CDK14	0	1
6335	CDH1	0	1
6336	CDC25A	0	1
6337	CDCP1	0	1
6338	CDCA7	0	1
6339	CDC25C	0	1
6340	CDC26	0	1
6341	CDC37L1-DT	0	1
6342	CDC42BPA	0	1
6343	CDC42BPG	0	1
6344	CDC42EP1	1	1
6345	CDC42EP2	0	1
6346	CDC42EP3	0	1
6347	CDC42EP4	0	1
6348	CDC42EP5	0	1
6349	CDC42SE1	0	1
6350	CDC42SE2	0	1
6351	CDC45	0	1
6352	CDC6	0	1
6353	CDC7	0	1
6354	CDC73	0	1
6355	CDCA3	0	1
6356	CDCA4	0	1
6357	CDCA5	0	1
6358	CDCA7L	0	1
6359	CAVIN4	0	1
6360	CAVIN3	1	1
6361	CAVIN1	5	1
6362	C19orf24	0	1
6363	C19orf25	0	1
6364	C19orf33	0	1
6365	C19orf44	0	1
6366	C19orf48	0	1
6367	C19orf66	0	1
6368	C19orf70	0	1
6369	C19orf73	0	1
6370	C19orf81	0	1
6371	C1GALT1	0	1
6372	C1GALT1C1	0	1
6373	C1QA	1	1
6374	C1QB	0	1
6375	C1QBP	0	1
6376	C1QC	0	1
6377	C1QL1	0	1
6378	C1QTNF1	2	1
6379	C1QTNF3	0	1
6380	C1QTNF4	0	1
6381	C19orf18	0	1
6382	C1QTNF6	0	1
6383	C18orf32	0	1
6384	C18orf21	0	1
6385	C15orf40	0	1
6386	C15orf48	0	1
6387	C15orf61	0	1
6388	C15orf65	0	1
6389	C16orf45	0	1
6390	C16orf46	0	1
6391	C16orf54	0	1
6392	C16orf58	0	1
6393	C16orf70	0	1
6394	C16orf74	0	1
6395	C16orf87	0	1
6396	C16orf89	0	1
6397	C16orf91	0	1
6398	C17orf107	0	1
6399	C17orf113	0	1
6400	C17orf49	0	1
6401	C17orf58	0	1
6402	C17orf75	0	1
6403	C17orf82	0	1
6404	C18orf25	0	1
6405	C15orf39	0	1
6406	C1QTNF7	0	1
6407	C1RL	0	1
6408	C2	0	1
6409	C20orf27	1	1
6410	C20orf85	0	1
6411	C20orf96	0	1
6412	C21orf2	0	1
6413	C21orf58	0	1
6414	C21orf91	0	1
6415	C22orf31	0	1
6416	C22orf42	0	1
6417	C22orf46	0	1
6418	C2CD2	0	1
6419	C2CD2L	0	1
6420	C2CD3	0	1
6421	C2CD4A	0	1
6422	C2CD4C	0	1
6423	C2CD4D	0	1
6424	C2orf40	0	1
6425	C2orf54	0	1
6426	C2orf68	0	1
6427	C1orf74	0	1
6428	C1R	4	1
6429	C1orf61	0	1
6430	C1orf54	0	1
6431	C1S	1	1
6432	C1orf109	0	1
6433	C1orf112	0	1
6434	C1orf115	1	1
6435	C1orf116	0	1
6436	C1orf131	0	1
6437	C1orf159	0	1
6438	C1orf162	0	1
6439	C1orf174	0	1
6440	C1orf194	0	1
6441	C1orf198	0	1
6442	C1orf21	0	1
6443	C1orf210	0	1
6444	C1orf226	0	1
6445	C1orf229	0	1
6446	C1orf35	0	1
6447	C1orf43	0	1
6448	C1orf50	0	1
6449	C1orf53	0	1
6450	C1orf56	0	1
6451	C2orf72	0	1
6452	C14orf93	0	1
6453	C14orf132	0	1
6454	BRPF3	0	1
6455	BRSK2	0	1
6456	BRWD1	0	1
6457	BRWD1-AS2	0	1
6458	BSDC1	0	1
6459	BSPRY	0	1
6460	BST2	4	1
6461	BTAF1	0	1
6462	BTBD1	0	1
6463	BTBD11	0	1
6464	BTBD2	0	1
6465	BTBD3	0	1
6466	BTBD6	0	1
6467	BTBD7	0	1
6468	BTBD9	0	1
6469	BTC	0	1
6470	BTD	0	1
6471	BTF3	0	1
6472	BTF3L4	0	1
6473	BRPF1	0	1
6474	BTG1	0	1
6475	BROX	0	1
6476	BRIX1	0	1
6477	BPIFB1	0	1
6478	BPIFB2	0	1
6479	BPNT1	0	1
6480	BRAF	0	1
6481	BRAT1	0	1
6482	BRCA1	0	1
6483	BRCC3	0	1
6484	BRD1	0	1
6485	BRD3	0	1
6486	BRD3OS	0	1
6487	BRD7	0	1
6488	BRD8	0	1
6489	BRD9	0	1
6490	BRI3	0	1
6491	BRI3BP	0	1
6492	BRICD5	0	1
6493	BRINP1	0	1
6494	BRINP3	0	1
6495	BRIP1	0	1
6496	BRMS1	0	1
6497	C14orf180	0	1
6498	BTG2	1	1
6499	BTK	0	1
6500	C10orf99	0	1
6501	C11orf1	0	1
6502	C11orf16	0	1
6503	C11orf52	0	1
6504	C11orf54	0	1
6505	C11orf71	0	1
6506	C11orf74	0	1
6507	C11orf80	0	1
6508	C11orf87	0	1
6509	C12orf45	0	1
6510	C12orf49	0	1
6511	C12orf56	0	1
6512	C12orf57	0	1
6513	C12orf60	0	1
6514	C12orf66	0	1
6515	C12orf73	0	1
6516	C12orf75	0	1
6517	C12orf76	0	1
6518	C13orf46	0	1
6519	C10orf88	0	1
6520	BTG3	0	1
6521	BZW2	0	1
6522	BYSL	0	1
6523	BTLA	0	1
6524	BTN2A2	0	1
6525	BTN3A1	0	1
6526	BTN3A2	0	1
6527	BTN3A3	0	1
6528	BTNL9	1	1
6529	BTRC	0	1
6530	BUB1	0	1
6531	BUB3	0	1
6532	BUD23	0	1
6533	BUD31	0	1
6534	BVES	0	1
6535	BX004987.1	0	1
6536	BX255925.3	0	1
6537	BX276092.9	0	1
6538	BX324167.1	0	1
6539	BX664727.3	0	1
6540	BX890604.1	0	1
6541	BX890604.2	0	1
6542	BZW1	0	1
6543	CES1	0	1
6544	C2orf74	0	1
6545	C2orf81	0	1
6546	CAMKMT	0	1
6547	CAMLG	0	1
6548	CAMSAP1	0	1
6549	CAMSAP2	0	1
6550	CAMSAP3	0	1
6551	CAMTA1	0	1
6552	CAND2	0	1
6553	CANT1	0	1
6554	CANX	0	1
6555	CAP1	0	1
6556	CAP2	0	1
6557	CAPG	0	1
6558	CAPN1	0	1
6559	CAPN10	0	1
6560	CAPN12	0	1
6561	CAPN13	0	1
6562	CAPN15	0	1
6563	CAPN2	1	1
6564	CAPN5	0	1
6565	CAMKK2	0	1
6566	CAPN6	0	1
6567	CAMK4	0	1
6568	CAMK2N1	0	1
6569	CADM3	0	1
6570	CADM4	0	1
6571	CADPS	0	1
6572	CADPS2	0	1
6573	CALCA	0	1
6574	CALD1	0	1
6575	CALHM2	0	1
6576	CALHM6	0	1
6577	CALM1	0	1
6578	CALML3	0	1
6579	CALML4	0	1
6580	CALML5	0	1
6581	CALR	0	1
6582	CAMK1	0	1
6583	CAMK1D	0	1
6584	CAMK2A	0	1
6585	CAMK2B	0	1
6586	CAMK2D	0	1
6587	CAMK2G	0	1
6588	CAMK2N2	0	1
6589	CADM2	0	1
6590	CAPN7	0	1
6591	CAPNS2	0	1
6592	CASP10	0	1
6593	CASP14	0	1
6594	CASP2	0	1
6595	CASP3	0	1
6596	CASP4	0	1
6597	CASP6	0	1
6598	CASP7	0	1
6599	CASP8	0	1
6600	CASP8AP2	0	1
6601	CASP9	0	1
6602	CASQ1	0	1
6603	CASQ2	0	1
6604	CAST	0	1
6605	CASTOR3	0	1
6606	CASZ1	0	1
6607	CAT	0	1
6608	CATSPER2	0	1
6609	CAV1	7	1
6610	CAV2	3	1
6611	CASP1	0	1
6612	CAPN8	0	1
6613	CASKIN1	0	1
6614	CASD1	0	1
6615	CAPRIN1	0	1
6616	CAPS	0	1
6617	CAPS2	0	1
6618	CAPSL	0	1
6619	CARD10	1	1
6620	CARD11	0	1
6621	CARD16	0	1
6622	CARD19	0	1
6623	CARD8	0	1
6624	CARD9	0	1
6625	CARF	0	1
6626	CARHSP1	1	1
6627	CARMIL1	0	1
6628	CARMIL2	0	1
6629	CARMN	0	1
6630	CARNMT1	0	1
6631	CARS	0	1
6632	CARS2	0	1
6633	CASC4	0	1
6634	CASK	0	1
6635	C2orf76	0	1
6636	CADM1	0	1
6637	CACYBP	0	1
6638	C5orf63	0	1
6639	C5orf66	0	1
6640	C5orf66-AS1	0	1
6641	C6orf120	0	1
6642	C6orf132	0	1
6643	C6orf136	0	1
6644	C6orf141	0	1
6645	C6orf203	0	1
6646	C6orf223	0	1
6647	C6orf48	0	1
6648	C6orf62	0	1
6649	C7	2	1
6650	C7orf26	0	1
6651	C7orf43	0	1
6652	C8orf33	0	1
6653	C8orf34	0	1
6654	C8orf34-AS1	0	1
6655	C8orf37	0	1
6656	C8orf59	0	1
6657	C5orf56	0	1
6658	C8orf76	0	1
6659	C5orf49	0	1
6660	C5orf38	0	1
6661	C2orf88	0	1
6662	C3	1	1
6663	C3AR1	0	1
6664	C3orf14	0	1
6665	C3orf18	0	1
6666	C3orf33	0	1
6667	C3orf52	0	1
6668	C3orf62	0	1
6669	C3orf70	0	1
6670	C4orf19	0	1
6671	C4orf48	0	1
6672	C4orf50	0	1
6673	C4orf54	0	1
6674	C5	0	1
6675	C5AR1	0	1
6676	C5orf15	0	1
6677	C5orf22	0	1
6678	C5orf30	0	1
6679	C5orf34	0	1
6680	C5orf46	0	1
6681	CAD	0	1
6682	C8orf82	0	1
6683	C9orf135	0	1
6684	CABIN1	0	1
6685	CABLES2	0	1
6686	CABS1	0	1
6687	CACFD1	0	1
6688	CACHD1	0	1
6689	CACNA1B	0	1
6690	CACNA1C	0	1
6691	CACNA1D	0	1
6692	CACNA1G	0	1
6693	CACNA1H	0	1
6694	CACNA1S	0	1
6695	CACNA2D1	0	1
6696	CACNA2D2	0	1
6697	CACNB1	0	1
6698	CACNB2	0	1
6699	CACNB3	0	1
6700	CACNB4	0	1
6701	CACNG1	0	1
6702	CACNG4	0	1
6703	CABCOCO1	0	1
6704	C9orf116	0	1
6705	CAB39L	0	1
6706	CAAP1	0	1
6707	C9orf152	0	1
6708	C9orf16	0	1
6709	C9orf24	0	1
6710	C9orf3	1	1
6711	C9orf40	0	1
6712	C9orf64	0	1
6713	C9orf66	0	1
6714	C9orf72	0	1
6715	C9orf78	0	1
6716	C9orf85	0	1
6717	CA11	0	1
6718	CA12	0	1
6719	CA13	0	1
6720	CA14	0	1
6721	CA2	1	1
6722	CA3	0	1
6723	CA4	0	1
6724	CA5B	0	1
6725	CA8	0	1
6726	CAB39	0	1
6727	CES3	0	1
6728	CES4A	0	1
6729	CETN2	0	1
6730	CST6	0	1
6731	CST7	0	1
6732	CSTA	0	1
6733	CSTB	0	1
6734	CSTF1	0	1
6735	CSTF2	0	1
6736	CSTF2T	0	1
6737	CSTF3	0	1
6738	CT83	0	1
6739	CTBP1-AS	0	1
6740	CTBP1-DT	0	1
6741	CTBP2	0	1
6742	CTBS	0	1
6743	CTC1	0	1
6744	CTCF	0	1
6745	CTCFL	0	1
6746	CTDSP1	0	1
6747	CTDSP2	0	1
6748	CTDSPL	0	1
6749	CST4	0	1
6750	CTGF	4	1
6751	CST3	0	1
6752	CST1	0	1
6753	CSF2RB	0	1
6754	CSGALNACT1	0	1
6755	CSGALNACT2	0	1
6756	CSK	0	1
6757	CSKMT	0	1
6758	CSMD1	0	1
6759	CSMD2	0	1
6760	CSNK1D	0	1
6761	CSNK1E	0	1
6762	CSNK1G1	0	1
6763	CSNK1G2	0	1
6764	CSNK2B	0	1
6765	CSPG4	1	1
6766	CSPP1	0	1
6767	CSRNP1	3	1
6768	CSRNP2	0	1
6769	CSRP1	1	1
6770	CSRP2	0	1
6771	CSRP3	0	1
6772	CST2	0	1
6773	CSF2RA	0	1
6774	CTH	0	1
6775	CTIF	0	1
6776	CTU2	0	1
6777	CTXN1	0	1
6778	CU634019.6	0	1
6779	CU638689.4	0	1
6780	CU638689.5	0	1
6781	CU639417.4	0	1
6782	CUL3	0	1
6783	CUL4A	0	1
6784	CUL7	0	1
6785	CUL9	0	1
6786	CUTC	0	1
6787	CUX1	0	1
6788	CUX2	0	1
6789	CWF19L1	0	1
6790	CWH43	0	1
6791	CX3CL1	3	1
6792	CX3CR1	0	1
6793	CXADR	0	1
6794	CXCL1	0	1
6795	CTU1	0	1
6796	CTHRC1	0	1
6797	CTSZ	0	1
6798	CTSS	0	1
6799	CTLA4	0	1
6800	CTNNA2	0	1
6801	CTNNBIP1	0	1
6802	CTNND1	0	1
6803	CTNND2	0	1
6804	CTNS	0	1
6805	CTPS1	0	1
6806	CTPS2	0	1
6807	CTR9	0	1
6808	CTSA	0	1
6809	CTSB	0	1
6810	CTSC	6	1
6811	CTSD	0	1
6812	CTSE	0	1
6813	CTSF	0	1
6814	CTSG	0	1
6815	CTSH	0	1
6816	CTSK	0	1
6817	CTSO	0	1
6818	CTSW	0	1
6819	CXCL10	0	1
6820	CSF1R	0	1
6821	CSE1L	0	1
6822	CPS1	0	1
6823	CPSF4	0	1
6824	CPSF6	0	1
6825	CPSF7	0	1
6826	CPT1A	0	1
6827	CPT1B	0	1
6828	CPT1C	0	1
6829	CPT2	0	1
6830	CPTP	0	1
6831	CPVL	0	1
6832	CPXM1	0	1
6833	CPXM2	0	1
6834	CR1	0	1
6835	CR2	0	1
6836	CRABP1	0	1
6837	CRABP2	0	1
6838	CRACR2A	0	1
6839	CRACR2B	0	1
6840	CRADD	0	1
6841	CPQ	0	1
6842	CRAMP1	0	1
6843	CPPED1	0	1
6844	CPNE7	0	1
6845	CPA6	0	1
6846	CPAMD8	0	1
6847	CPB1	0	1
6848	CPD	0	1
6849	CPE	0	1
6850	CPEB2	0	1
6851	CPEB3	0	1
6852	CPEB4	0	1
6853	CPED1	0	1
6854	CPLX1	1	1
6855	CPLX2	0	1
6856	CPLX3	0	1
6857	CPM	0	1
6858	CPNE1	0	1
6859	CPNE2	1	1
6860	CPNE3	0	1
6861	CPNE4	0	1
6862	CPNE5	0	1
6863	CPNE6	0	1
6864	CPOX	0	1
6865	CSF1	0	1
6866	CRAT	0	1
6867	CREB3	0	1
6868	CROT	0	1
6869	CRTAC1	0	1
6870	CRTAP	1	1
6871	CRTC1	0	1
6872	CRTC2	0	1
6873	CRY1	0	1
6874	CRYAB	1	1
6875	CRYBA2	0	1
6876	CRYBA4	0	1
6877	CRYBB2	0	1
6878	CRYBG1	0	1
6879	CRYBG3	1	1
6880	CRYL1	0	1
6881	CRYM	0	1
6882	CRYZ	0	1
6883	CS	0	1
6884	CSAD	0	1
6885	CSAG1	0	1
6886	CSDC2	0	1
6887	CRNKL1	0	1
6888	CRB3	0	1
6889	CRNDE	0	1
6890	CRLF3	0	1
6891	CREB3L1	0	1
6892	CREB3L4	0	1
6893	CREB5	0	1
6894	CREBL2	0	1
6895	CREBRF	0	1
6896	CREBZF	0	1
6897	CRELD1	0	1
6898	CRELD2	0	1
6899	CREM	1	1
6900	CRIM1	3	1
6901	CRIP1	3	1
6902	CRIP3	0	1
6903	CRIPAK	0	1
6904	CRIPT	0	1
6905	CRISP2	0	1
6906	CRISP3	0	1
6907	CRISPLD1	0	1
6908	CRISPLD2	3	1
6909	CRLF1	0	1
6910	CRLS1	0	1
6911	CPA3	0	1
6912	CXCL11	0	1
6913	CXCL13	0	1
6914	DCAF17	0	1
6915	DCAF4	0	1
6916	DCAF4L2	0	1
6917	DCAF5	0	1
6918	DCAF6	0	1
6919	DCAF7	0	1
6920	DCBLD1	0	1
6921	DCBLD2	0	1
6922	DCDC2	0	1
6923	DCHS1	1	1
6924	DCK	0	1
6925	DCLK1	0	1
6926	DCLK2	0	1
6927	DCLRE1A	0	1
6928	DCN	2	1
6929	DCPS	0	1
6930	DCTN6	0	1
6931	DCTPP1	0	1
6932	DCUN1D1	0	1
6933	DCAF16	0	1
6934	DCUN1D2	0	1
6935	DCAF15	0	1
6936	DCAF12L2	0	1
6937	DAPK2	0	1
6938	DAPK3	0	1
6939	DAPL1	0	1
6940	DAPP1	0	1
6941	DARS	0	1
6942	DARS2	0	1
6943	DBF4	0	1
6944	DBH-AS1	0	1
6945	DBI	0	1
6946	DBN1	0	1
6947	DBNDD1	0	1
6948	DBNDD2	0	1
6949	DBNL	0	1
6950	DBP	0	1
6951	DBR1	0	1
6952	DBT	0	1
6953	DCAF10	0	1
6954	DCAF11	0	1
6955	DCAF12	0	1
6956	DCAF13	0	1
6957	DAPK1	0	1
6958	DCUN1D5	0	1
6959	DDAH1	0	1
6960	DDX47	0	1
6961	DDX49	0	1
6962	DDX5	0	1
6963	DDX51	0	1
6964	DDX54	0	1
6965	DDX55	0	1
6966	DDX58	0	1
6967	DDX59	0	1
6968	DDX6	0	1
6969	DDX60	0	1
6970	DDX60L	0	1
6971	DEAF1	0	1
6972	DECR1	0	1
6973	DECR2	0	1
6974	DEDD2	0	1
6975	DEF6	0	1
6976	DEF8	0	1
6977	DEFA5	0	1
6978	DEFA6	0	1
6979	DDX43	0	1
6980	DCXR	0	1
6981	DDX39B	0	1
6982	DDX31	0	1
6983	DDAH2	0	1
6984	DDB2	0	1
6985	DDC	0	1
6986	DDHD2	0	1
6987	DDI2	0	1
6988	DDIT4	3	1
6989	DDIT4L	0	1
6990	DDN	0	1
6991	DDOST	0	1
6992	DDR1	0	1
6993	DDR2	1	1
6994	DDT	0	1
6995	DDX11	0	1
6996	DDX11-AS1	0	1
6997	DDX19B	0	1
6998	DDX21	0	1
6999	DDX23	0	1
7000	DDX27	0	1
7001	DDX28	0	1
7002	DDX39A	0	1
7003	CXCL12	2	1
7004	DAP3	0	1
7005	DANCR	0	1
7006	CYB5A	0	1
7007	CYB5B	0	1
7008	CYB5D1	0	1
7009	CYB5R1	0	1
7010	CYB5R2	0	1
7011	CYB5R3	0	1
7012	CYB5R4	0	1
7013	CYB5RL	0	1
7014	CYBA	2	1
7015	CYBB	0	1
7016	CYBC1	0	1
7017	CYBRD1	1	1
7018	CYC1	0	1
7019	CYCS	0	1
7020	CYFIP1	0	1
7021	CYFIP2	0	1
7022	CYGB	1	1
7023	CYHR1	0	1
7024	CYLD	0	1
7025	CYB561D2-1	0	1
7026	CYP1A1	0	1
7027	CYB561D2	0	1
7028	CYB561A3	0	1
7029	CXCL14	1	1
7030	CXCL16	0	1
7031	CXCL17	0	1
7032	CXCL2	2	1
7033	CXCL3	0	1
7034	CXCL5	0	1
7035	CXCL6	0	1
7036	CXCL8	0	1
7037	CXCL9	0	1
7038	CXCR3	0	1
7039	CXCR4	1	1
7040	CXCR5	0	1
7041	CXCR6	0	1
7042	CXXC1	0	1
7043	CXXC4	0	1
7044	CXXC5	0	1
7045	CXorf38	0	1
7046	CXorf40A	0	1
7047	CYB561	0	1
7048	CYB561D1	0	1
7049	DAP	0	1
7050	CYP1B1	0	1
7051	CYP26A1	0	1
7052	CYTH1	1	1
7053	CYTH4	0	1
7054	CYTIP	0	1
7055	CYTL1	0	1
7056	CYTOR	2	1
7057	D2HGDH	0	1
7058	DAAM1	0	1
7059	DAAM2	0	1
7060	DAB1	0	1
7061	DAB2	0	1
7062	DAB2IP	0	1
7063	DACH1	0	1
7064	DACH2	0	1
7065	DACT1	0	1
7066	DACT2	0	1
7067	DACT3	0	1
7068	DAGLA	0	1
7069	DAGLB	0	1
7070	DALRD3	0	1
7071	CYSTM1	0	1
7072	CYP24A1	0	1
7073	CYSRT1	0	1
7074	CYSLTR1	0	1
7075	CYP27A1	0	1
7076	CYP2J2	0	1
7077	CYP2R1	0	1
7078	CYP2U1	0	1
7079	CYP2W1	0	1
7080	CYP39A1	0	1
7081	CYP3A5	0	1
7082	CYP4B1	0	1
7083	CYP4F11	0	1
7084	CYP4F12	0	1
7085	CYP4F2	0	1
7086	CYP4F22	0	1
7087	CYP4F8	0	1
7088	CYP4V2	0	1
7089	CYP4X1	0	1
7090	CYP51A1	0	1
7091	CYR61	4	1
7092	CYREN	0	1
7093	CYS1	0	1
7094	CYSLTR2	0	1
7095	BPHL	0	1
7096	CP	0	1
7097	COX7C	0	1
7098	CISH	0	1
7099	CIT	0	1
7100	CITED1	0	1
7101	CITED2	0	1
7102	CITED4	0	1
7103	CKAP2	0	1
7104	CKAP5	0	1
7105	CKB	0	1
7106	CKLF	0	1
7107	CKM	0	1
7108	CKMT1A	0	1
7109	CKMT1B	0	1
7110	CKMT2	0	1
7111	CKS1B	0	1
7112	CKS2	0	1
7113	CLBA1	0	1
7114	CLCA2	0	1
7115	CLCA4	0	1
7116	CLCC1	0	1
7117	CISD3	0	1
7118	CLCF1	0	1
7119	CISD2	0	1
7120	CILP2	0	1
7121	CHST12	0	1
7122	CHST14	0	1
7123	CHST15	0	1
7124	CHST2	0	1
7125	CHST3	0	1
7126	CHST7	0	1
7127	CHST8	0	1
7128	CHST9	0	1
7129	CHSY1	0	1
7130	CHTF18	0	1
7131	CHTF8	0	1
7132	CHTOP	0	1
7133	CHUK	0	1
7134	CIAO1	0	1
7135	CIAPIN1	0	1
7136	CIART	0	1
7137	CIB1	0	1
7138	CIB2	0	1
7139	CIITA	0	1
7140	CINP	0	1
7141	CHST11	0	1
7142	CLCN2	0	1
7143	CLCN5	0	1
7144	CLEC4G	0	1
7145	CLEC7A	0	1
7146	CLGN	0	1
7147	CLHC1	0	1
7148	CLIC1	0	1
7149	CLIC2	0	1
7150	CLIC3	0	1
7151	CLIC4	1	1
7152	CLIC5	0	1
7153	CLIC6	0	1
7154	CLINT1	0	1
7155	CLIP2	0	1
7156	CLIP3	0	1
7157	CLIP4	0	1
7158	CLK1	0	1
7159	CLK2	0	1
7160	CLK3	0	1
7161	CLK4	0	1
7162	CLMN	1	1
7163	CLEC4A	0	1
7164	CLCN3	0	1
7165	CLEC3B	1	1
7166	CLEC2D	0	1
7167	CLCN7	0	1
7168	CLDN1	0	1
7169	CLDN10	0	1
7170	CLDN11	0	1
7171	CLDN12	0	1
7172	CLDN15	0	1
7173	CLDN2	0	1
7174	CLDN23	0	1
7175	CLDN3	0	1
7176	CLDN4	0	1
7177	CLDN7	0	1
7178	CLDN8	0	1
7179	CLDND1	0	1
7180	CLDND2	0	1
7181	CLEC10A	0	1
7182	CLEC11A	0	1
7183	CLEC16A	0	1
7184	CLEC1A	1	1
7185	CLEC2B	0	1
7186	CLEC3A	0	1
7187	CLMP	0	1
7188	CHST10	0	1
7189	CHRNB2	0	1
7190	CFL2	0	1
7191	CFLAR	0	1
7192	CFP	0	1
7193	CFTR	0	1
7194	CGAS	0	1
7195	CGN	0	1
7196	CGREF1	0	1
7197	CGRRF1	0	1
7198	CH25H	1	1
7199	CHAC1	0	1
7200	CHADL	0	1
7201	CHAF1A	0	1
7202	CHAF1B	0	1
7203	CHAMP1	0	1
7204	CHCHD1	0	1
7205	CHCHD10	0	1
7206	CHCHD3	0	1
7207	CHCHD4	0	1
7208	CHCHD5	0	1
7209	CFI	3	1
7210	CHCHD6	0	1
7211	CFHR1	0	1
7212	CFDP1	0	1
7213	CETN3	0	1
7214	CFAP100	0	1
7215	CFAP126	0	1
7216	CFAP157	0	1
7217	CFAP298	0	1
7218	CFAP300	0	1
7219	CFAP36	0	1
7220	CFAP44	0	1
7221	CFAP45	0	1
7222	CFAP57	0	1
7223	CFAP65	0	1
7224	CFAP69	0	1
7225	CFAP70	0	1
7226	CFAP73	0	1
7227	CFAP77	0	1
7228	CFAP97	0	1
7229	CFB	0	1
7230	CFC1	0	1
7231	CFD	4	1
7232	CFH	2	1
7233	CHRND	0	1
7234	CHCHD7	0	1
7235	CHD1L	0	1
7236	CHMP5	0	1
7237	CHMP7	0	1
7238	CHN1	0	1
7239	CHODL	0	1
7240	CHP1	0	1
7241	CHP2	0	1
7242	CHPF	0	1
7243	CHPT1	0	1
7244	CHRAC1	0	1
7245	CHRD	0	1
7246	CHRDL1	0	1
7247	CHRDL2	0	1
7248	CHRM1	0	1
7249	CHRM3	0	1
7250	CHRM3-AS2	0	1
7251	CHRNA1	0	1
7252	CHRNA2	0	1
7253	CHRNA5	0	1
7254	CHRNB1	0	1
7255	CHMP4C	0	1
7256	CHD1	0	1
7257	CHMP4A	0	1
7258	CHMP1B	0	1
7259	CHD3	0	1
7260	CHD6	0	1
7261	CHD7	0	1
7262	CHD9	0	1
7263	CHDH	0	1
7264	CHEK1	0	1
7265	CHFR	0	1
7266	CHGA	0	1
7267	CHGB	0	1
7268	CHI3L1	0	1
7269	CHI3L2	0	1
7270	CHID1	0	1
7271	CHIT1	0	1
7272	CHKA	0	1
7273	CHKB	0	1
7274	CHKB-DT	0	1
7275	CHL1	0	1
7276	CHM	0	1
7277	CHML	0	1
7278	CHMP2B	0	1
7279	COX8A	0	1
7280	CLN8	0	1
7281	CLP1	0	1
7282	COL7A1	0	1
7283	COL8A1	0	1
7284	COL8A2	0	1
7285	COL9A1	0	1
7286	COL9A2	0	1
7287	COLCA1	0	1
7288	COLCA2	0	1
7289	COLEC12	0	1
7290	COLGALT1	0	1
7291	COLQ	0	1
7292	COMMD1	0	1
7293	COMMD10	0	1
7294	COMMD2	0	1
7295	COMMD3	0	1
7296	COMMD4	0	1
7297	COMMD6	0	1
7298	COMMD7	0	1
7299	COMMD8	0	1
7300	COMP	0	1
7301	COL6A3	2	1
7302	COMT	0	1
7303	COL6A2	3	1
7304	COL5A3	1	1
7305	COL17A1	0	1
7306	COL18A1	4	1
7307	COL1A1	3	1
7308	COL1A2	3	1
7309	COL22A1	0	1
7310	COL23A1	0	1
7311	COL26A1	0	1
7312	COL27A1	0	1
7313	COL28A1	0	1
7314	COL2A1	0	1
7315	COL3A1	5	1
7316	COL4A1	3	1
7317	COL4A2	1	1
7318	COL4A3	0	1
7319	COL4A4	0	1
7320	COL4A5	0	1
7321	COL4A6	0	1
7322	COL5A1	0	1
7323	COL5A2	3	1
7324	COL6A1	3	1
7325	COL16A1	0	1
7326	COMTD1	0	1
7327	COPA	0	1
7328	CORO2A	0	1
7329	CORO6	0	1
7330	CORO7	0	1
7331	COTL1	0	1
7332	COX15	0	1
7333	COX16	0	1
7334	COX17	0	1
7335	COX19	0	1
7336	COX20	0	1
7337	COX4I1	0	1
7338	COX5A	0	1
7339	COX5B	0	1
7340	COX6A1	0	1
7341	COX6A2	0	1
7342	COX6C	0	1
7343	COX7A1	2	1
7344	COX7A2	0	1
7345	COX7A2L	0	1
7346	COX7B	0	1
7347	CORO1C	0	1
7348	COP1	0	1
7349	CORO1B	0	1
7350	CORIN	0	1
7351	COPB1	0	1
7352	COPB2	0	1
7353	COPE	0	1
7354	COPG1	0	1
7355	COPG2	0	1
7356	COPRS	0	1
7357	COPS2	0	1
7358	COPS5	0	1
7359	COPS7B	0	1
7360	COPZ1	0	1
7361	COPZ2	0	1
7362	COQ10A	0	1
7363	COQ2	0	1
7364	COQ3	0	1
7365	COQ4	0	1
7366	COQ5	0	1
7367	COQ7	0	1
7368	COQ8A	0	1
7369	COQ8B	0	1
7370	CORO1A	0	1
7371	CLNS1A	0	1
7372	COL15A1	4	1
7373	COL13A1	0	1
7374	CMPK1	0	1
7375	CMPK2	0	1
7376	CMSS1	0	1
7377	CMTM3	1	1
7378	CMTM4	0	1
7379	CMTM5	0	1
7380	CMTM6	0	1
7381	CMTM7	0	1
7382	CMTM8	0	1
7383	CMTR1	0	1
7384	CMTR2	0	1
7385	CMYA5	0	1
7386	CNBD2	0	1
7387	CNDP2	0	1
7388	CNFN	0	1
7389	CNIH4	0	1
7390	CNKSR1	0	1
7391	CNKSR2	0	1
7392	CNKSR3	0	1
7393	CMKLR1	0	1
7394	CNN1	1	1
7395	CMIP	2	1
7396	CMC1	0	1
7397	CLPB	0	1
7398	CLPP	0	1
7399	CLPTM1	0	1
7400	CLPTM1L	0	1
7401	CLSTN1	0	1
7402	CLSTN2	0	1
7403	CLSTN3	0	1
7404	CLTA	0	1
7405	CLTB	0	1
7406	CLTC	0	1
7407	CLTCL1	0	1
7408	CLTRN	0	1
7409	CLU	7	1
7410	CLUH	0	1
7411	CLUL1	0	1
7412	CLVS2	0	1
7413	CLYBL	0	1
7414	CMAS	0	1
7415	CMBL	0	1
7416	CMC2	0	1
7417	COL14A1	2	1
7418	CNN2	1	1
7419	CNNM1	0	1
7420	CNTROB	0	1
7421	COA3	0	1
7422	COA4	0	1
7423	COA5	0	1
7424	COA6	0	1
7425	COA6-AS1	0	1
7426	COA7	0	1
7427	COASY	0	1
7428	COBL	0	1
7429	COBLL1	0	1
7430	COCH	0	1
7431	COG3	0	1
7432	COG5	0	1
7433	COG6	0	1
7434	COG7	0	1
7435	COG8	0	1
7436	COIL	0	1
7437	COL10A1	0	1
7438	COL12A1	0	1
7439	CNTRL	0	1
7440	CNN3	4	1
7441	CNTNAP3B	0	1
7442	CNTN4	0	1
7443	CNNM4	0	1
7444	CNOT1	0	1
7445	CNOT10	0	1
7446	CNOT11	0	1
7447	CNOT6	0	1
7448	CNOT6L	0	1
7449	CNOT9	0	1
7450	CNP	0	1
7451	CNPPD1	0	1
7452	CNPY1	0	1
7453	CNPY2	0	1
7454	CNPY3	0	1
7455	CNR2	0	1
7456	CNRIP1	0	1
7457	CNTD1	0	1
7458	CNTD2	0	1
7459	CNTFR	0	1
7460	CNTN1	0	1
7461	CNTN3	0	1
7462	CNTNAP2	0	1
7463	DEFB1	0	1
7464	BPGM	0	1
7465	BORCS5	0	1
7466	ADAM33	0	1
7467	ADAM7	0	1
7468	ADAM8	0	1
7469	ADAM9	0	1
7470	ADAMDEC1	0	1
7471	ADAMTS10	0	1
7472	ADAMTS13	0	1
7473	ADAMTS18	0	1
7474	ADAM28	0	1
7475	ADAMTS2	0	1
7476	ADAMTS8	0	1
7477	ADAMTS9-AS1	0	1
7478	ADAMTSL1	0	1
7479	ADAMTSL2	1	1
7480	ADAMTSL3	0	1
7481	ADAMTSL4	0	1
7482	ADAP2	0	1
7483	ADAR	0	1
7484	ADAMTS5	0	1
7485	ADAM22	0	1
7486	ADAM2	0	1
7487	ADAM19	0	1
7488	ACTN4	1	1
7489	ACTR3	0	1
7490	ACTR3B	0	1
7491	ACTR3C	0	1
7492	ACTR5	0	1
7493	ACTR6	0	1
7494	ACVR1	0	1
7495	ACVR1B	0	1
7496	ACVR2A	0	1
7497	ACVR2B	0	1
7498	ACY1	0	1
7499	ACY3	0	1
7500	ACYP1	0	1
7501	ACYP2	0	1
7502	AD000090.1	0	1
7503	ADA	0	1
7504	ADA2	0	1
7505	ADAM10	0	1
7506	ADAM17	0	1
7507	ADARB1	0	1
7508	ADAT1	0	1
7509	ADAT2	0	1
7510	ADCK1	0	1
7511	ADGRL2	0	1
7512	ADGRV1	0	1
7513	ADH1B	2	1
7514	ADH1C	0	1
7515	ADHFE1	0	1
7516	ADI1	0	1
7517	ADIPOR1	0	1
7518	ADIPOR2	1	1
7519	ADIRF	3	1
7520	ADK	0	1
7521	ADM	0	1
7522	ADM2	0	1
7523	ADM5	1	1
7524	ADNP	0	1
7525	ADNP2	0	1
7526	ADORA2B	0	1
7527	ADPGK	0	1
7528	ADPGK-AS1	0	1
7529	ADPRHL1	0	1
7530	ADGRL1	0	1
7531	ACTN2	0	1
7532	ADGRG6	0	1
7533	ADGRG1	1	1
7534	ADCK2	0	1
7535	ADCK5	0	1
7536	ADCY1	0	1
7537	ADCY2	0	1
7538	ADCY3	2	1
7539	ADCY5	0	1
7540	ADCY6	0	1
7541	ADCY7	0	1
7542	ADD2	0	1
7543	ADD3	0	1
7544	ADGRA2	1	1
7545	ADGRA3	0	1
7546	ADGRB1	0	1
7547	ADGRB2	0	1
7548	ADGRD1	0	1
7549	ADGRD2	0	1
7550	ADGRE2	0	1
7551	ADGRE5	1	1
7552	ADGRF1	0	1
7553	ADGRG2	0	1
7554	ACTN1	0	1
7555	ACTL6B	0	1
7556	ACTL6A	0	1
7557	AC245041.2	0	1
7558	AC245060.5	0	1
7559	AC245407.2	0	1
7560	AC245884.8	0	1
7561	AC246785.3	0	1
7562	AC254629.1	0	1
7563	ACAA1	0	1
7564	ACAA2	0	1
7565	ACACA	0	1
7566	ACACB	0	1
7567	ACAD10	0	1
7568	ACAD11	0	1
7569	ACAD8	0	1
7570	ACAD9	0	1
7571	ACADL	0	1
7572	ACADM	0	1
7573	ACADS	0	1
7574	ACADSB	0	1
7575	ACADVL	0	1
7576	AC244090.1	0	1
7577	ACAN	0	1
7578	AC239868.3	0	1
7579	AC233723.1	0	1
7580	AC130456.2	0	1
7581	AC130650.2	0	1
7582	AC131097.2	0	1
7583	AC131902.1	0	1
7584	AC132192.2	0	1
7585	AC132872.1	0	1
7586	AC133552.5	0	1
7587	AC133644.2	0	1
7588	AC137767.1	0	1
7589	AC138969.1	0	1
7590	AC139530.1	0	1
7591	AC139749.1	0	1
7592	AC139887.2	0	1
7593	AC142472.1	0	1
7594	AC145207.5	0	1
7595	AC145212.1	0	1
7596	AC147067.2	0	1
7597	AC147651.1	0	1
7598	AC233263.6	0	1
7599	AC239868.1	0	1
7600	ADPRHL2	0	1
7601	ACAP1	0	1
7602	ACAT1	0	1
7603	ACPP	0	1
7604	ACR	0	1
7605	ACSF2	0	1
7606	ACSF3	0	1
7607	ACSL1	0	1
7608	ACSL3	0	1
7609	ACSL4	0	1
7610	ACSL5	0	1
7611	ACSL6	0	1
7612	ACSM1	0	1
7613	ACSM3	0	1
7614	ACSS1	0	1
7615	ACSS3	0	1
7616	ACTA1	0	1
7617	ACTA2	3	1
7618	ACTB	0	1
7619	ACTC1	0	1
7620	ACTG2	1	1
7621	ACTL10	0	1
7622	ACP6	0	1
7623	ACAP3	0	1
7624	ACP5	0	1
7625	ACP1	0	1
7626	ACAT2	0	1
7627	ACBD3	0	1
7628	ACBD5	0	1
7629	ACBD6	0	1
7630	ACCS	0	1
7631	ACE	4	1
7632	ACER3	0	1
7633	ACHE	0	1
7634	ACKR3	1	1
7635	ACLY	0	1
7636	ACO1	0	1
7637	ACO2	0	1
7638	ACOT13	0	1
7639	ACOT2	0	1
7640	ACOT8	0	1
7641	ACOX1	0	1
7642	ACOX2	0	1
7643	ACOX3	0	1
7644	ACOXL	0	1
7645	ACP2	0	1
7646	ADPRM	0	1
7647	ADRA1D	0	1
7648	ADRA2A	0	1
7649	AL109936.2	0	1
7650	AL118506.1	0	1
7651	AL118516.1	0	1
7652	AL121601.1	0	1
7653	AL121790.1	0	1
7654	AL121820.2	0	1
7655	AL121829.2	0	1
7656	AL121832.2	0	1
7657	AL121839.2	0	1
7658	AL121899.1	0	1
7659	AL121944.1	0	1
7660	AL133334.1	0	1
7661	AL133351.1	0	1
7662	AL133410.1	0	1
7663	AL135999.1	0	1
7664	AL136038.5	0	1
7665	AL136088.1	0	1
7666	AL136454.1	0	1
7667	AL137003.2	0	1
7668	AL109811.2	0	1
7669	AL137802.2	0	1
7670	AL096865.1	0	1
7671	AL050341.2	0	1
7672	AL021328.1	0	1
7673	AL021707.2	0	1
7674	AL021707.6	0	1
7675	AL022068.1	0	1
7676	AL022162.1	0	1
7677	AL022322.1	0	1
7678	AL022328.4	0	1
7679	AL022341.2	0	1
7680	AL022344.2	0	1
7681	AL023284.4	0	1
7682	AL024508.2	0	1
7683	AL031777.3	0	1
7684	AL031848.2	0	1
7685	AL034345.2	0	1
7686	AL034549.1	0	1
7687	AL035413.1	0	1
7688	AL035461.2	0	1
7689	AL035661.1	0	1
7690	AL049839.2	0	1
7691	AL078639.1	0	1
7692	AKTIP	0	1
7693	AL138756.1	0	1
7694	AL139089.1	0	1
7695	AL355353.1	0	1
7696	AL355472.1	0	1
7697	AL355488.1	0	1
7698	AL356489.3	0	1
7699	AL357093.2	0	1
7700	AL359504.2	0	1
7701	AL360012.1	0	1
7702	AL365226.2	0	1
7703	AL365361.1	0	1
7704	AL390198.1	0	1
7705	AL390719.2	0	1
7706	AL390728.6	0	1
7707	AL390957.1	0	1
7708	AL391684.1	0	1
7709	AL391832.2	0	1
7710	AL392046.2	0	1
7711	AL392172.1	0	1
7712	AL441883.1	0	1
7713	AL441992.1	0	1
7714	AL355338.1	0	1
7715	AL138885.3	0	1
7716	AL355075.4	0	1
7717	AL354863.1	0	1
7718	AL139246.5	0	1
7719	AL157373.2	0	1
7720	AL157392.3	0	1
7721	AL157392.5	0	1
7722	AL157756.1	0	1
7723	AL157936.1	0	1
7724	AL158152.1	0	1
7725	AL158206.1	0	1
7726	AL158835.1	0	1
7727	AL160006.1	0	1
7728	AL161668.3	0	1
7729	AL161772.1	0	1
7730	AL162377.1	0	1
7731	AL162411.1	0	1
7732	AL162586.1	0	1
7733	AL353622.1	0	1
7734	AL353637.2	0	1
7735	AL354707.1	0	1
7736	AL354836.1	0	1
7737	AL355001.2	0	1
7738	AC129926.1	0	1
7739	AKT3	0	1
7740	AKR1C3	2	1
7741	AGA	0	1
7742	AGAP1	0	1
7743	AGAP4	0	1
7744	AGAP5	0	1
7745	AGAP9	0	1
7746	AGBL1	0	1
7747	AGBL5	0	1
7748	AGER	0	1
7749	AGFG2	0	1
7750	AGGF1	0	1
7751	AGK	0	1
7752	AGL	0	1
7753	AGMAT	0	1
7754	AGO2	0	1
7755	AGO4	0	1
7756	AGPAT3	0	1
7757	AGPAT5	0	1
7758	AGPS	0	1
7759	AGR2	0	1
7760	AFTPH	0	1
7761	AGR3	0	1
7762	AFP	0	1
7763	AFF3	0	1
7764	ADRA2C	0	1
7765	ADRB1	0	1
7766	ADRB2	0	1
7767	ADRM1	0	1
7768	ADSL	0	1
7769	ADSS	0	1
7770	ADSSL1	0	1
7771	ADTRP	0	1
7772	AEBP1	1	1
7773	AEBP2	0	1
7774	AEN	0	1
7775	AF117829.1	0	1
7776	AF127577.4	0	1
7777	AF165147.1	0	1
7778	AFAP1L2	0	1
7779	AFDN	0	1
7780	AFDN-DT	0	1
7781	AFF1	0	1
7782	AFF2	0	1
7783	AFMID	0	1
7784	AKT1S1	0	1
7785	AGRN	1	1
7786	AGTPBP1	0	1
7787	AK1	0	1
7788	AK4	0	1
7789	AK5	0	1
7790	AK6	0	1
7791	AK9	0	1
7792	AKAP1	0	1
7793	AKAP11	0	1
7794	AKAP12	1	1
7795	AKAP13	0	1
7796	AKAP14	0	1
7797	AKAP17A	0	1
7798	AKAP7	0	1
7799	AKAP8	0	1
7800	AKAP9	0	1
7801	AKIRIN1	0	1
7802	AKNA	0	1
7803	AKR1A1	0	1
7804	AKR1B1	0	1
7805	AKR1C1	0	1
7806	AJUBA	0	1
7807	AGT	0	1
7808	AJM1	0	1
7809	AIRE	0	1
7810	AGTR1	0	1
7811	AGTRAP	0	1
7812	AHCTF1	0	1
7813	AHCY	0	1
7814	AHCYL2	0	1
7815	AHNAK	1	1
7816	AHNAK2	0	1
7817	AHR	3	1
7818	AHRR	0	1
7819	AHSA1	0	1
7820	AIDA	0	1
7821	AIF1	1	1
7822	AIF1L	1	1
7823	AIFM1	0	1
7824	AIFM2	0	1
7825	AIFM3	0	1
7826	AIG1	0	1
7827	AIM2	0	1
7828	AIMP2	0	1
7829	AJAP1	0	1
7830	AC127526.5	0	1
7831	AC127502.2	0	1
7832	AC126177.8	0	1
7833	AC007750.1	0	1
7834	AC007906.2	0	1
7835	AC007952.4	0	1
7836	AC007996.1	0	1
7837	AC008063.1	0	1
7838	AC008105.3	0	1
7839	AC008124.1	0	1
7840	AC008267.5	0	1
7841	AC008443.1	0	1
7842	AC008443.5	0	1
7843	AC008555.1	0	1
7844	AC008555.2	0	1
7845	AC008555.4	0	1
7846	AC008556.1	0	1
7847	AC008610.1	0	1
7848	AC008637.1	0	1
7849	AC008736.1	0	1
7850	AC008741.2	0	1
7851	AC008771.1	0	1
7852	AC007663.3	0	1
7853	AC008915.2	0	1
7854	AC007405.3	0	1
7855	AC007325.4	0	1
7856	AC005261.3	0	1
7857	AC005306.1	0	1
7858	AC005332.6	0	1
7859	AC005332.7	0	1
7860	AC005476.2	0	1
7861	AC005618.1	0	1
7862	AC005696.4	0	1
7863	AC005725.1	0	1
7864	AC005920.1	0	1
7865	AC005944.1	0	1
7866	AC006033.2	0	1
7867	AC006333.2	0	1
7868	AC006449.2	0	1
7869	AC006504.1	0	1
7870	AC006504.5	0	1
7871	AC006504.7	0	1
7872	AC007009.1	0	1
7873	AC007032.1	0	1
7874	AC007114.1	0	1
7875	AC007342.5	0	1
7876	AC005186.1	0	1
7877	AC008966.1	0	1
7878	AC009118.3	0	1
7879	AC010913.1	0	1
7880	AC010967.1	0	1
7881	AC010969.2	0	1
7882	AC010997.5	0	1
7883	AC011043.1	0	1
7884	AC011297.1	0	1
7885	AC011298.1	0	1
7886	AC011445.2	0	1
7887	AC011447.3	0	1
7888	AC011468.1	0	1
7889	AC011525.2	0	1
7890	AC011603.2	0	1
7891	AC012085.2	0	1
7892	AC012146.1	0	1
7893	AC012213.4	0	1
7894	AC012360.3	0	1
7895	AC012368.1	0	1
7896	AC012588.1	0	1
7897	AC012615.1	0	1
7898	AC010894.3	0	1
7899	AC009041.2	0	1
7900	AC010883.3	0	1
7901	AC010642.2	0	1
7902	AC009119.1	0	1
7903	AC009120.2	0	1
7904	AC009133.1	0	1
7905	AC009283.1	0	1
7906	AC009309.1	0	1
7907	AC009403.1	0	1
7908	AC009570.1	0	1
7909	AC009812.1	0	1
7910	AC009812.4	0	1
7911	AC009948.1	0	1
7912	AC009974.1	0	1
7913	AC010168.2	0	1
7914	AC010280.1	0	1
7915	AC010329.1	0	1
7916	AC010331.1	0	1
7917	AC010503.4	0	1
7918	AC010531.6	0	1
7919	AC010624.1	0	1
7920	AC010624.2	0	1
7921	AC010719.1	0	1
7922	AC012640.2	0	1
7923	AC005165.1	0	1
7924	AC004982.2	0	1
7925	ABCB8	0	1
7926	ABCB9	0	1
7927	ABCC1	0	1
7928	ABCC11	0	1
7929	ABCC3	0	1
7930	ABCC4	0	1
7931	ABCC5	0	1
7932	ABCC6	0	1
7933	ABCC8	0	1
7934	ABCC9	0	1
7935	ABCD1	0	1
7936	ABCD3	0	1
7937	ABCD4	1	1
7938	ABCE1	0	1
7939	ABCF3	0	1
7940	ABCG1	0	1
7941	ABHD1	0	1
7942	ABHD10	0	1
7943	ABHD11	0	1
7944	ABCB6	0	1
7945	ABHD12	0	1
7946	ABCB10	0	1
7947	ABCA8	0	1
7948	A2ML1	0	1
7949	A4GALT	1	1
7950	AACS	0	1
7951	AADAT	0	1
7952	AAED1	0	1
7953	AAGAB	0	1
7954	AAK1	0	1
7955	AAMDC	0	1
7956	AAR2	0	1
7957	AARS	0	1
7958	AARS2	0	1
7959	AASDH	0	1
7960	AATK	0	1
7961	ABAT	0	1
7962	ABCA1	0	1
7963	ABCA2	0	1
7964	ABCA3	0	1
7965	ABCA5	0	1
7966	ABCA7	0	1
7967	ABCB1	1	1
7968	AC005064.1	0	1
7969	ABHD14A	0	1
7970	ABHD17B	0	1
7971	AC002456.1	0	1
7972	AC002467.1	0	1
7973	AC003102.1	0	1
7974	AC004080.1	0	1
7975	AC004130.1	0	1
7976	AC004130.2	0	1
7977	AC004148.1	0	1
7978	AC004148.2	0	1
7979	AC004540.1	0	1
7980	AC004540.2	0	1
7981	AC004687.1	0	1
7982	AC004771.4	0	1
7983	AC004775.1	0	1
7984	AC004812.2	0	1
7985	AC004816.1	0	1
7986	AC004889.1	0	1
7987	AC004918.1	0	1
7988	AC004947.1	0	1
7989	AC004982.1	0	1
7990	AC002310.1	0	1
7991	ABHD14B	0	1
7992	AC002064.1	0	1
7993	ABTB2	0	1
7994	ABHD17C	0	1
7995	ABHD18	0	1
7996	ABHD2	0	1
7997	ABHD3	0	1
7998	ABHD5	0	1
7999	ABHD6	0	1
8000	ABI1	0	1
8001	ABI2	0	1
8002	ABI3	1	1
8003	ABI3BP	0	1
8004	ABITRAM	0	1
8005	ABL1	0	1
8006	ABLIM1	0	1
8007	ABLIM3	0	1
8008	ABO	0	1
8009	ABR	0	1
8010	ABRA	0	1
8011	ABRACL	0	1
8012	ABTB1	0	1
8013	AC000124.1	0	1
8014	AL445524.1	0	1
8015	AC013394.1	0	1
8016	AC015689.1	0	1
8017	AC092809.4	0	1
8018	AC092821.3	0	1
8019	AC093249.6	0	1
8020	AC093297.2	0	1
8021	AC093323.1	0	1
8022	AC093496.1	0	1
8023	AC093525.6	0	1
8024	AC093827.4	0	1
8025	AC093866.1	0	1
8026	AC096677.1	0	1
8027	AC096772.1	0	1
8028	AC097359.2	0	1
8029	AC097376.2	0	1
8030	AC097376.3	0	1
8031	AC097382.3	0	1
8032	AC097478.1	0	1
8033	AC097526.1	0	1
8034	AC097634.1	0	1
8035	AC098850.3	0	1
8036	AC092803.1	0	1
8037	AC099489.1	0	1
8038	AC092718.4	0	1
8039	AC092611.2	0	1
8040	AC083843.3	0	1
8041	AC083862.2	0	1
8042	AC083880.1	0	1
8043	AC084033.3	0	1
8044	AC087623.3	0	1
8045	AC087741.1	0	1
8046	AC090152.1	0	1
8047	AC090515.2	0	1
8048	AC090527.3	0	1
8049	AC090877.2	0	1
8050	AC091271.1	0	1
8051	AC091544.4	0	1
8052	AC091729.3	0	1
8053	AC092069.1	0	1
8054	AC092164.1	0	1
8055	AC092171.4	0	1
8056	AC092171.5	0	1
8057	AC092279.1	0	1
8058	AC092329.4	0	1
8059	AC092667.1	0	1
8060	AC083799.1	0	1
8061	AC099508.1	0	1
8062	AC100810.1	0	1
8063	AC109322.1	0	1
8064	AC109466.1	0	1
8065	AC109779.1	0	1
8066	AC110285.2	0	1
8067	AC110491.1	0	1
8068	AC110619.1	0	1
8069	AC112484.3	0	1
8070	AC112487.1	0	1
8071	AC114271.1	0	1
8072	AC115837.2	0	1
8073	AC116407.2	0	1
8074	AC116614.1	0	1
8075	AC116667.1	0	1
8076	AC117498.2	0	1
8077	AC119673.2	0	1
8078	AC120053.1	0	1
8079	AC121761.2	0	1
8080	AC124798.1	0	1
8081	AC126177.3	0	1
8082	AC108860.2	0	1
8083	AC100756.4	0	1
8084	AC108062.1	0	1
8085	AC107464.3	0	1
8086	AC100826.1	0	1
8087	AC103591.3	0	1
8088	AC103691.1	0	1
8089	AC103702.2	0	1
8090	AC104051.2	0	1
8091	AC104083.1	0	1
8092	AC104170.1	0	1
8093	AC104365.1	0	1
8094	AC104506.1	0	1
8095	AC104667.2	0	1
8096	AC104794.3	0	1
8097	AC104825.1	0	1
8098	AC104986.2	0	1
8099	AC106047.1	0	1
8100	AC106782.2	0	1
8101	AC106795.2	0	1
8102	AC106869.1	0	1
8103	AC106897.1	0	1
8104	AC107068.1	0	1
8105	AC108047.1	0	1
8106	AC013726.1	0	1
8107	AC083798.2	0	1
8108	AC078864.1	0	1
8109	AC020637.1	0	1
8110	AC020659.1	0	1
8111	AC020765.2	0	1
8112	AC020909.2	0	1
8113	AC020910.5	0	1
8114	AC020915.2	0	1
8115	AC020915.3	0	1
8116	AC020916.1	1	1
8117	AC020928.1	0	1
8118	AC020978.5	0	1
8119	AC021054.1	0	1
8120	AC021148.2	0	1
8121	AC021683.2	0	1
8122	AC022034.1	0	1
8123	AC022034.2	0	1
8124	AC022075.1	0	1
8125	AC022101.1	0	1
8126	AC022167.2	0	1
8127	AC022395.1	0	1
8128	AC020571.1	0	1
8129	AC023043.1	0	1
8130	AC019197.1	0	1
8131	AC018816.1	0	1
8132	AC015712.1	0	1
8133	AC015802.6	0	1
8134	AC015813.1	0	1
8135	AC015871.1	0	1
8136	AC015871.4	0	1
8137	AC015908.2	0	1
8138	AC015912.3	0	1
8139	AC016065.1	0	1
8140	AC016588.2	0	1
8141	AC016705.2	0	1
8142	AC016727.1	0	1
8143	AC016730.1	0	1
8144	AC016831.1	0	1
8145	AC016876.1	0	1
8146	AC016957.2	0	1
8147	AC018553.1	0	1
8148	AC018557.1	0	1
8149	AC018645.2	0	1
8150	AC018647.2	0	1
8151	AC018926.2	0	1
8152	AC078864.2	0	1
8153	AC023310.4	0	1
8154	AC024060.2	0	1
8155	AC060780.1	0	1
8156	AC062017.1	0	1
8157	AC064807.1	0	1
8158	AC067852.2	0	1
8159	AC068389.1	0	1
8160	AC068446.2	0	1
8161	AC069120.1	0	1
8162	AC069228.1	0	1
8163	AC069544.1	0	1
8164	AC073111.4	0	1
8165	AC073111.5	0	1
8166	AC073133.1	0	1
8167	AC073133.2	0	1
8168	AC073335.2	0	1
8169	AC073508.3	0	1
8170	AC074117.1	0	1
8171	AC074212.1	0	1
8172	AC074387.1	0	1
8173	AC078846.1	0	1
8174	AC055713.1	0	1
8175	AC024060.1	0	1
8176	AC046168.2	0	1
8177	AC040169.1	0	1
8178	AC025154.2	0	1
8179	AC025159.1	0	1
8180	AC025164.1	0	1
8181	AC025181.2	0	1
8182	AC025183.1	0	1
8183	AC025259.3	0	1
8184	AC025265.1	0	1
8185	AC026355.1	0	1
8186	AC026356.1	0	1
8187	AC026471.4	0	1
8188	AC026979.2	0	1
8189	AC027020.2	0	1
8190	AC027031.2	0	1
8191	AC027130.1	0	1
8192	AC027307.2	0	1
8193	AC027644.3	0	1
8194	AC034236.2	0	1
8195	AC034243.1	0	1
8196	AC036176.1	0	1
8197	AC044849.1	0	1
8198	AL450306.1	0	1
8199	AL451062.1	0	1
8200	AL451127.1	0	1
8201	ATP2B4	1	1
8202	ATP2C1	0	1
8203	ATP2C2	0	1
8204	ATP4A	0	1
8205	ATP5F1A	0	1
8206	ATP5F1B	0	1
8207	ATP5F1C	0	1
8208	ATP5F1D	0	1
8209	ATP5IF1	0	1
8210	ATP5MC1	0	1
8211	ATP5MC2	0	1
8212	ATP5MC3	0	1
8213	ATP5MD	0	1
8214	ATP5ME	0	1
8215	ATP5MF	0	1
8216	ATP5MG	0	1
8217	ATP5MPL	0	1
8218	ATP5PB	0	1
8219	ATP5PD	0	1
8220	ATP2B1	0	1
8221	ATP5PF	0	1
8222	ATP2A3	1	1
8223	ATP2A1-AS1	0	1
8224	ATM	0	1
8225	ATMIN	0	1
8226	ATOH8	1	1
8227	ATOX1	0	1
8228	ATP10A	0	1
8229	ATP11A	1	1
8230	ATP11B	0	1
8231	ATP11C	0	1
8232	ATP12A	0	1
8233	ATP13A2	0	1
8234	ATP13A3	0	1
8235	ATP1A1	0	1
8236	ATP1A2	0	1
8237	ATP1A4	0	1
8238	ATP1B1	0	1
8239	ATP1B3	1	1
8240	ATP1B4	0	1
8241	ATP23	0	1
8242	ATP2A1	0	1
8243	ATP2A2	0	1
8244	ATL2	0	1
8245	ATP5PO	0	1
8246	ATP6AP1	0	1
8247	ATPAF2	0	1
8248	ATPSCKMT	0	1
8249	ATR	0	1
8250	ATRN	0	1
8251	ATRNL1	0	1
8252	ATRX	0	1
8253	ATXN1	0	1
8254	ATXN2	0	1
8255	ATXN2L	0	1
8256	ATXN7L1	0	1
8257	ATXN7L3	0	1
8258	AUH	0	1
8259	AURKA	0	1
8260	AURKB	0	1
8261	AUTS2	0	1
8262	AVIL	0	1
8263	AVL9	0	1
8264	AVPI1	0	1
8265	AVPR1A	2	1
8266	ATPAF1	0	1
8267	ATP5S	0	1
8268	ATP9A	0	1
8269	ATP8B2	0	1
8270	ATP6AP2	0	1
8271	ATP6V0A1	0	1
8272	ATP6V0A2	0	1
8273	ATP6V0B	0	1
8274	ATP6V0E2	0	1
8275	ATP6V1A	0	1
8276	ATP6V1B2	0	1
8277	ATP6V1C1	0	1
8278	ATP6V1C2	0	1
8279	ATP6V1D	0	1
8280	ATP6V1E2	0	1
8281	ATP6V1F	0	1
8282	ATP6V1G1	0	1
8283	ATP6V1H	0	1
8284	ATP7A	0	1
8285	ATP7B	0	1
8286	ATP8A1	0	1
8287	ATP8A2	0	1
8288	ATP8B1	0	1
8289	ATP8B4	0	1
8290	AVPR1B	0	1
8291	ATIC	0	1
8292	ATG4B	0	1
8293	ARRDC1	0	1
8294	ARRDC2	0	1
8295	ARRDC4	0	1
8296	ARSA	0	1
8297	ARSD	0	1
8298	ARSJ	0	1
8299	ARSK	0	1
8300	ART4	0	1
8301	ART5	0	1
8302	ARTN	0	1
8303	ARV1	0	1
8304	ARVCF	0	1
8305	ARX	0	1
8306	ASAH1	0	1
8307	ASAH2B	0	1
8308	ASAP1	0	1
8309	ASAP2	1	1
8310	ASAP3	0	1
8311	ASB13	0	1
8312	ARRB2	0	1
8313	ASB16-AS1	0	1
8314	ARPP21	0	1
8315	ARPC5L	0	1
8316	ARMC10	0	1
8317	ARMC3	0	1
8318	ARMC6	0	1
8319	ARMC8	0	1
8320	ARMCX1	0	1
8321	ARMCX2	0	1
8322	ARMCX3	0	1
8323	ARMCX4	0	1
8324	ARMCX5	0	1
8325	ARMCX6	0	1
8326	ARMH1	0	1
8327	ARNT2	0	1
8328	ARNTL	0	1
8329	ARNTL2	0	1
8330	ARPC1A	0	1
8331	ARPC1B	4	1
8332	ARPC2	0	1
8333	ARPC3	0	1
8334	ARPC5	0	1
8335	ARPIN	0	1
8336	ATG9B	0	1
8337	ASB2	0	1
8338	ASB5	0	1
8339	ATAD1	0	1
8340	ATAD2	0	1
8341	ATAD3A	0	1
8342	ATAD3B	0	1
8343	ATAT1	0	1
8344	ATCAY	0	1
8345	ATE1	0	1
8346	ATF3	0	1
8347	ATF5	0	1
8348	ATF6	0	1
8349	ATF6B	0	1
8350	ATF7	0	1
8351	ATF7IP2	0	1
8352	ATG13	0	1
8353	ATG14	0	1
8354	ATG16L1	0	1
8355	ATG16L2	0	1
8356	ATG2B	0	1
8357	ATG4A	0	1
8358	ASXL2	0	1
8359	ASB3	0	1
8360	ASTN2	0	1
8361	ASS1	0	1
8362	ASB9	0	1
8363	ASCC2	0	1
8364	ASCC3	0	1
8365	ASCL1	0	1
8366	ASCL2	0	1
8367	ASF1A	0	1
8368	ASF1B	0	1
8369	ASH2L	0	1
8370	ASIC1	0	1
8371	ASIC3	0	1
8372	ASL	0	1
8373	ASNA1	0	1
8374	ASNSD1	0	1
8375	ASPH	0	1
8376	ASPHD1	0	1
8377	ASPM	0	1
8378	ASPN	0	1
8379	ASPSCR1	0	1
8380	ASRGL1	0	1
8381	ASTE1	0	1
8382	ARMC1	0	1
8383	AXIN1	0	1
8384	AXL	1	1
8385	BEST3	0	1
8386	BET1	0	1
8387	BEX1	0	1
8388	BEX2	0	1
8389	BEX5	0	1
8390	BGN	4	1
8391	BHLHB9	0	1
8392	BHLHE40-AS1	0	1
8393	BHLHE41	0	1
8394	BICC1	0	1
8395	BICD1	0	1
8396	BICDL1	0	1
8397	BICDL2	0	1
8398	BICRA	0	1
8399	BID	0	1
8400	BIK	0	1
8401	BIN1	0	1
8402	BIN2	0	1
8403	BIN3	0	1
8404	BEND7	0	1
8405	BIRC2	0	1
8406	BEND5	0	1
8407	BEND3	0	1
8408	BCL2L13	0	1
8409	BCL2L14	0	1
8410	BCL2L2	0	1
8411	BCL3	3	1
8412	BCL6	0	1
8413	BCL6B	1	1
8414	BCL7A	0	1
8415	BCL7C	0	1
8416	BCL9	0	1
8417	BCOR	0	1
8418	BCORL1	0	1
8419	BCR	0	1
8420	BCS1L	0	1
8421	BDH1	0	1
8422	BDH2	0	1
8423	BDKRB2	1	1
8424	BDNF	0	1
8425	BDP1	0	1
8426	BECN1	0	1
8427	BEND4	0	1
8428	BCL2L12	0	1
8429	BIRC3	0	1
8430	BIRC7	0	1
8431	BMPER	0	1
8432	BMPR1A	0	1
8433	BMPR1B	0	1
8434	BMPR1B-DT	0	1
8435	BMS1	0	1
8436	BMX	0	1
8437	BNC2	0	1
8438	BNIP1	0	1
8439	BNIP2	0	1
8440	BNIP3	0	1
8441	BNIPL	0	1
8442	BOC	1	1
8443	BOD1	0	1
8444	BOK	0	1
8445	BOLA2-SMG1P6	0	1
8446	BOLA2B	0	1
8447	BOLA3	0	1
8448	BOP1	0	1
8449	BORA	0	1
8450	BMP8B	0	1
8451	BIRC5	0	1
8452	BMP8A	0	1
8453	BMP6	0	1
8454	BISPR	0	1
8455	BIVM	0	1
8456	BLCAP	0	1
8457	BLK	0	1
8458	BLMH	0	1
8459	BLNK	0	1
8460	BLOC1S2	0	1
8461	BLOC1S3	0	1
8462	BLOC1S4	0	1
8463	BLOC1S5	0	1
8464	BLOC1S6	0	1
8465	BLVRB	0	1
8466	BMF	0	1
8467	BMP1	1	1
8468	BMP2	0	1
8469	BMP2K	0	1
8470	BMP3	0	1
8471	BMP4	0	1
8472	BMP5	0	1
8473	BMP7	0	1
8474	AXIN2	0	1
8475	BCL2L11	0	1
8476	BCL2A1	0	1
8477	B4GALT1	0	1
8478	B4GALT1-AS1	0	1
8479	B4GALT2	0	1
8480	B4GALT3	0	1
8481	B4GALT4	0	1
8482	B4GALT5	0	1
8483	B4GALT6	0	1
8484	B4GAT1	0	1
8485	B9D1	0	1
8486	BACE1-AS	0	1
8487	BACE2	0	1
8488	BACH2	0	1
8489	BAD	0	1
8490	BAG1	0	1
8491	BAG2	0	1
8492	BAG3	0	1
8493	BAG4	0	1
8494	BAG5	0	1
8495	BAHCC1	0	1
8496	B4GALNT4	0	1
8497	BAHD1	0	1
8498	B4GALNT3	0	1
8499	B3GNTL1	0	1
8500	AZGP1	0	1
8501	AZIN1	0	1
8502	AZIN1-AS1	0	1
8503	AZIN2	0	1
8504	B2M	2	1
8505	B3GALNT1	0	1
8506	B3GALNT2	0	1
8507	B3GALT4	0	1
8508	B3GALT5	0	1
8509	B3GALT5-AS1	0	1
8510	B3GALT6	0	1
8511	B3GAT1	0	1
8512	B3GAT3	0	1
8513	B3GLCT	0	1
8514	B3GNT2	0	1
8515	B3GNT3	0	1
8516	B3GNT5	1	1
8517	B3GNT7	0	1
8518	B3GNT9	0	1
8519	B4GALNT1	0	1
8520	BCL2L1	0	1
8521	BAIAP2	0	1
8522	BAIAP2L1	0	1
8523	BCAM	3	1
8524	BCAP29	0	1
8525	BCAR1	1	1
8526	BCAR3	0	1
8527	BCAS1	0	1
8528	BCAS2	0	1
8529	BCAS3	0	1
8530	BCAS4	0	1
8531	BCAT1	0	1
8532	BCAT2	0	1
8533	BCCIP	0	1
8534	BCDIN3D	0	1
8535	BCHE	0	1
8536	BCKDHA	0	1
8537	BCKDHB	0	1
8538	BCL10	0	1
8539	BCL11A	0	1
8540	BCL11B	0	1
8541	BCL2	0	1
8542	BBX	0	1
8543	BAIAP2-DT	0	1
8544	BBS7	0	1
8545	BBS4	0	1
8546	BAIAP2L2	0	1
8547	BAIAP3	0	1
8548	BAK1	0	1
8549	BAMBI	0	1
8550	BANK1	0	1
8551	BANP	0	1
8552	BARX2	0	1
8553	BASP1	0	1
8554	BATF	0	1
8555	BATF2	0	1
8556	BATF3	0	1
8557	BAX	0	1
8558	BAZ2B	0	1
8559	BBC3	0	1
8560	BBIP1	0	1
8561	BBOF1	0	1
8562	BBOX1-AS1	0	1
8563	BBS10	0	1
8564	BBS2	0	1
8565	BBS5	0	1
8566	BORCS6	0	1
8567	ARL8A	0	1
8568	ARL6IP1	0	1
8569	ANKH	0	1
8570	ANKMY1	0	1
8571	ANKRA2	0	1
8572	ANKRD1	0	1
8573	ANKRD12	0	1
8574	ANKRD13A	0	1
8575	ANKRD13B	0	1
8576	ANKRD13C	0	1
8577	ANKRD13D	0	1
8578	ANKRD16	0	1
8579	ANKRD18A	0	1
8580	ANKRD18B	0	1
8581	ANKRD2	0	1
8582	ANKRD22	0	1
8583	ANKRD24	0	1
8584	ANKRD27	0	1
8585	ANKRD29	0	1
8586	ANKRD34B	0	1
8587	ANKRD35	0	1
8588	ANKFY1	0	1
8589	ANKRD36C	0	1
8590	ANKEF1	0	1
8591	ANK3	0	1
8592	AMTN	0	1
8593	AMY2B	0	1
8594	ANAPC1	0	1
8595	ANAPC10	0	1
8596	ANAPC11	0	1
8597	ANAPC15	0	1
8598	ANAPC2	0	1
8599	ANAPC4	0	1
8600	ANAPC7	0	1
8601	ANG	0	1
8602	ANGEL1	0	1
8603	ANGEL2	0	1
8604	ANGPT1	0	1
8605	ANGPTL1	0	1
8606	ANGPTL2	0	1
8607	ANGPTL3	0	1
8608	ANGPTL4	0	1
8609	ANK1	0	1
8610	ANK2	0	1
8611	ANKDD1A	0	1
8612	AMT	0	1
8613	ANKRD37	0	1
8614	ANKRD40	0	1
8615	ANP32E	0	1
8616	ANPEP	0	1
8617	ANTXR1	0	1
8618	ANTXR2	0	1
8619	ANXA1	0	1
8620	ANXA11	0	1
8621	ANXA13	0	1
8622	ANXA2	2	1
8623	ANXA2R	0	1
8624	ANXA3	0	1
8625	ANXA4	0	1
8626	ANXA6	1	1
8627	ANXA7	0	1
8628	ANXA8	0	1
8629	ANXA9	0	1
8630	AOAH	0	1
8631	AOC1	0	1
8632	AOC3	1	1
8633	AOPEP	0	1
8634	ANP32A	0	1
8635	ANKRD39	0	1
8636	ANOS1	0	1
8637	ANO8	0	1
8638	ANKRD42	0	1
8639	ANKRD44	0	1
8640	ANKRD46	0	1
8641	ANKRD50	0	1
8642	ANKRD52	0	1
8643	ANKRD6	0	1
8644	ANKRD65	0	1
8645	ANKRD9	0	1
8646	ANKS1A	0	1
8647	ANKS1B	0	1
8648	ANKS3	0	1
8649	ANKS6	0	1
8650	ANKZF1	0	1
8651	ANLN	0	1
8652	ANO1	1	1
8653	ANO4	0	1
8654	ANO5	0	1
8655	ANO6	0	1
8656	ANO7	0	1
8657	ANO9	0	1
8658	AOX1	0	1
8659	AMPD3	0	1
8660	AMPD1	0	1
8661	AL670729.3	0	1
8662	AL691432.2	0	1
8663	AL731533.1	0	1
8664	AL929601.2	0	1
8665	AL929601.3	0	1
8666	ALAD	0	1
8667	ALAS1	0	1
8668	ALB	0	1
8669	ALCAM	0	1
8670	ALDH18A1	0	1
8671	ALDH1A1	1	1
8672	ALDH1A2	0	1
8673	ALDH1A3	0	1
8674	ALDH1B1	0	1
8675	ALDH1L1	0	1
8676	ALDH1L2	0	1
8677	ALDH2	0	1
8678	ALDH3A1	0	1
8679	ALDH3A2	0	1
8680	AL669831.5	0	1
8681	ALDH3B1	0	1
8682	AL662890.1	0	1
8683	AL645608.1	0	1
8684	AL451165.2	0	1
8685	AL499602.1	0	1
8686	AL512310.10	0	1
8687	AL512624.2	0	1
8688	AL512625.1	0	1
8689	AL513318.2	0	1
8690	AL513548.1	0	1
8691	AL583785.1	0	1
8692	AL589182.1	0	1
8693	AL590062.1	0	1
8694	AL590226.2	0	1
8695	AL590560.3	0	1
8696	AL590617.2	0	1
8697	AL591845.1	0	1
8698	AL591895.1	0	1
8699	AL592148.3	0	1
8700	AL592183.1	0	1
8701	AL606807.1	0	1
8702	AL627309.1	0	1
8703	AL645933.2	0	1
8704	AMPD2	0	1
8705	ALDH3B2	0	1
8706	ALDH5A1	0	1
8707	ALOX5	0	1
8708	ALOX5AP	0	1
8709	ALPK1	0	1
8710	ALPK3	0	1
8711	ALPL	0	1
8712	ALS2	0	1
8713	ALS2CL	0	1
8714	AMACR	0	1
8715	AMBRA1	0	1
8716	AMD1	0	1
8717	AMDHD2	0	1
8718	AMH	0	1
8719	AMIGO1	0	1
8720	AMIGO2	0	1
8721	AMMECR1	0	1
8722	AMN	0	1
8723	AMOT	0	1
8724	AMOTL1	0	1
8725	AMOTL2	0	1
8726	ALOX15B	0	1
8727	ALDH4A1	0	1
8728	ALOX15	0	1
8729	ALKBH7	0	1
8730	ALDH6A1	0	1
8731	ALDH7A1	0	1
8732	ALDH9A1	0	1
8733	ALDOA	0	1
8734	ALG1	0	1
8735	ALG10	0	1
8736	ALG10B	0	1
8737	ALG12	0	1
8738	ALG13	0	1
8739	ALG14	0	1
8740	ALG1L	0	1
8741	ALG2	0	1
8742	ALG5	0	1
8743	ALG6	0	1
8744	ALG8	0	1
8745	ALKAL1	0	1
8746	ALKBH2	0	1
8747	ALKBH3	0	1
8748	ALKBH6	0	1
8749	ALOX12-AS1	0	1
8750	ARL6IP5	0	1
8751	AP000438.1	0	1
8752	AP000527.1	0	1
8753	ARFIP2	0	1
8754	ARFRP1	0	1
8755	ARG2	0	1
8756	ARHGAP10	0	1
8757	ARHGAP12	0	1
8758	ARHGAP15	0	1
8759	ARHGAP17	0	1
8760	ARHGAP18	0	1
8761	ARHGAP19	0	1
8762	ARHGAP20	0	1
8763	ARHGAP23	1	1
8764	ARHGAP25	0	1
8765	ARHGAP26	1	1
8766	ARHGAP27	0	1
8767	ARHGAP28	0	1
8768	ARHGAP29	0	1
8769	ARHGAP29-AS1	0	1
8770	ARHGAP30	0	1
8771	ARHGAP32	0	1
8772	ARFIP1	0	1
8773	ARHGAP39	0	1
8774	ARFGEF3	0	1
8775	ARFGEF1	0	1
8776	AQP11	0	1
8777	AQP2	0	1
8778	AQP3	0	1
8779	AR	0	1
8780	ARAF	0	1
8781	ARAP1	0	1
8782	ARAP2	0	1
8783	ARAP3	0	1
8784	ARC	0	1
8785	ARCN1	0	1
8786	AREG	0	1
8787	AREL1	0	1
8788	ARF4	0	1
8789	ARF4-AS1	0	1
8790	ARF5	0	1
8791	ARF6	0	1
8792	ARFGAP1	0	1
8793	ARFGAP2	0	1
8794	ARFGAP3	0	1
8795	ARFGEF2	0	1
8796	APTX	0	1
8797	ARHGAP4	0	1
8798	ARHGAP45	0	1
8799	ARHGEF40	0	1
8800	ARHGEF5	0	1
8801	ARHGEF6	0	1
8802	ARHGEF7	0	1
8803	ARHGEF9	0	1
8804	ARID1A	0	1
8805	ARID3B	0	1
8806	ARID5A	3	1
8807	ARID5B	0	1
8808	ARIH1	0	1
8809	ARL1	0	1
8810	ARL14EP	0	1
8811	ARL17B	0	1
8812	ARL3	0	1
8813	ARL4C	0	1
8814	ARL4D	0	1
8815	ARL5A	0	1
8816	ARL5B	1	1
8817	ARL6	0	1
8818	ARHGEF4	0	1
8819	ARHGAP40	0	1
8820	ARHGEF38-IT1	0	1
8821	ARHGEF37	0	1
8822	ARHGAP6	0	1
8823	ARHGAP8	0	1
8824	ARHGAP9	0	1
8825	ARHGDIB	3	1
8826	ARHGDIG	0	1
8827	ARHGEF1	0	1
8828	ARHGEF10	0	1
8829	ARHGEF10L	0	1
8830	ARHGEF11	0	1
8831	ARHGEF16	0	1
8832	ARHGEF17	2	1
8833	ARHGEF19	0	1
8834	ARHGEF2	1	1
8835	ARHGEF25	0	1
8836	ARHGEF26	0	1
8837	ARHGEF26-AS1	0	1
8838	ARHGEF28	0	1
8839	ARHGEF3	1	1
8840	ARHGEF35	0	1
8841	ARHGEF38	0	1
8842	AP000525.1	0	1
8843	APTR	0	1
8844	APPL2	0	1
8845	AP003498.2	0	1
8846	AP003559.1	0	1
8847	AP004608.1	0	1
8848	AP004609.3	0	1
8849	AP005205.2	0	1
8850	AP005262.2	0	1
8851	AP005432.2	0	1
8852	AP006284.1	0	1
8853	AP006621.3	0	1
8854	AP006748.1	0	1
8855	AP1AR	0	1
8856	AP1B1	0	1
8857	AP1G1	0	1
8858	AP1G2	0	1
8859	AP1M2	0	1
8860	AP1S1	0	1
8861	AP1S2	0	1
8862	AP1S3	0	1
8863	AP2S1	0	1
8864	AP003419.3	0	1
8865	AP3B2	0	1
8866	AP003352.1	0	1
8867	AP002840.2	0	1
8868	AP000547.3	0	1
8869	AP000696.1	0	1
8870	AP000808.1	0	1
8871	AP000842.3	0	1
8872	AP000844.2	0	1
8873	AP000894.4	0	1
8874	AP001062.1	0	1
8875	AP001157.1	0	1
8876	AP001160.3	0	1
8877	AP001207.3	0	1
8878	AP001528.2	0	1
8879	AP001636.3	0	1
8880	AP001816.1	0	1
8881	AP002360.1	0	1
8882	AP002360.3	0	1
8883	AP002387.2	0	1
8884	AP002498.1	0	1
8885	AP002748.3	0	1
8886	AP002807.1	0	1
8887	AP002986.1	0	1
8888	APRT	0	1
8889	AP3D1	0	1
8890	AP3M2	0	1
8891	APOBEC3A	0	1
8892	APOBEC3C	0	1
8893	APOBEC3F	0	1
8894	APOBEC3G	0	1
8895	APOBR	0	1
8896	APOC1	0	1
8897	APOC2	0	1
8898	APOD	1	1
8899	APOE	0	1
8900	APOF	0	1
8901	APOL1	2	1
8902	APOL2	0	1
8903	APOL3	0	1
8904	APOL4	0	1
8905	APOL6	0	1
8906	APOO	0	1
8907	APOOL	0	1
8908	APP	2	1
8909	APPBP2	0	1
8910	APOBEC2	0	1
8911	AP3M1	0	1
8912	APMAP	0	1
8913	APLP1	0	1
8914	AP3S2	0	1
8915	AP4B1	0	1
8916	AP5S1	0	1
8917	AP5Z1	0	1
8918	APBA2	0	1
8919	APBB1	0	1
8920	APBB1IP	0	1
8921	APBB2	0	1
8922	APBB3	0	1
8923	APCDD1	0	1
8924	APEH	0	1
8925	APELA	0	1
8926	APEX1	0	1
8927	APEX2	0	1
8928	APH1A	0	1
8929	APH1B	0	1
8930	APIP	0	1
8931	APLF	0	1
8932	APLN	0	1
8933	APLP2	0	1
8934	DEFB126	0	1
8935	DEFB132	0	1
8936	DEGS1	0	1
8937	IFNLR1	0	1
8938	IFRD1	0	1
8939	IFRD2	0	1
8940	IFT140	0	1
8941	IFT172	0	1
8942	IFT20	0	1
8943	IFT22	0	1
8944	IFT27	0	1
8945	IFNGR2	0	1
8946	IFT57	0	1
8947	IFT80	0	1
8948	IFT88	0	1
8949	IGBP1	0	1
8950	IGF1	0	1
8951	IGF1R	0	1
8952	IGF2R	0	1
8953	IGFBP2	0	1
8954	IGFBP3	6	1
8955	IFT74	0	1
8956	IFNGR1	0	1
8957	IFNAR2	1	1
8958	IFNAR1	0	1
8959	IER5	0	1
8960	IER5L	4	1
8961	IFFO1	0	1
8962	IFFO2	0	1
8963	IFI16	5	1
8964	IFI27L1	0	1
8965	IFI27L2	0	1
8966	IFI30	0	1
8967	IFI35	0	1
8968	IFI44	1	1
8969	IFI44L	0	1
8970	IFI6	1	1
8971	IFIH1	0	1
8972	IFIT1	1	1
8973	IFIT2	0	1
8974	IFIT3	1	1
8975	IFIT5	0	1
8976	IFITM1	3	1
8977	IFITM10	0	1
8978	IGFBP5	4	1
8979	IGFBP6	2	1
8980	IGFLR1	0	1
8981	IGFN1	0	1
8982	IKBKB	0	1
8983	IKBKE	0	1
8984	IKBKG	0	1
8985	IKZF1	0	1
8986	IKZF2	0	1
8987	IKZF3	0	1
8988	IKZF5	0	1
8989	IL10RA	0	1
8990	IL10RB	0	1
8991	IL11RA	0	1
8992	IL12RB1	0	1
8993	IL13RA1	0	1
8994	IL13RA2	0	1
8995	IL15	0	1
8996	IL15RA	0	1
8997	IL16	0	1
8998	IL17RB	0	1
8999	IL17RC	0	1
9000	IL17RE	0	1
9001	IHH	0	1
9002	IER3IP1	0	1
9003	IGSF9	0	1
9004	IGSF6	0	1
9005	IGHA1	2	1
9006	IGHA2	0	1
9007	IGHD	0	1
9008	IGHG1	3	1
9009	IGHG2	0	1
9010	IGHG3	3	1
9011	IGHG4	2	1
9012	IGHGP	1	1
9013	IGHM	0	1
9014	IGHMBP2	0	1
9015	IGKC	6	1
9016	IGLC1	0	1
9017	IGLC2	3	1
9018	IGLC3	0	1
9019	IGLC7	0	1
9020	IGLL5	0	1
9021	IGSF21	0	1
9022	IGSF3	0	1
9023	IGSF5	0	1
9024	IGSF8	0	1
9025	IER3	2	1
9026	IER2	1	1
9027	IDO1	0	1
9028	HSDL1	0	1
9029	HSDL2	0	1
9030	HSF2	0	1
9031	HSF4	0	1
9032	HSH2D	0	1
9033	HSP90AA1	0	1
9034	HSP90B1	0	1
9035	HSPA13	0	1
9036	HSPA14	0	1
9037	HSPA14-1	0	1
9038	HSPA1A	0	1
9039	HSPA1B	0	1
9040	HSPA4L	0	1
9041	HSPA5	0	1
9042	HSPA6	0	1
9043	HSPA8	0	1
9044	HSPA9	0	1
9045	HSPB1	0	1
9046	HSPB11	0	1
9047	HSD3B7	0	1
9048	HSPB2	0	1
9049	HSD17B8	0	1
9050	HSD17B6	0	1
9051	HS2ST1	0	1
9052	HS3ST1	0	1
9053	HS3ST2	0	1
9054	HS3ST4	0	1
9055	HS3ST6	0	1
9056	HS6ST1	0	1
9057	HS6ST2	0	1
9058	HS6ST3	0	1
9059	HSBP1	0	1
9060	HSBP1L1	0	1
9061	HSD11B1	0	1
9062	HSD11B2	0	1
9063	HSD17B1	0	1
9064	HSD17B10	0	1
9065	HSD17B11	0	1
9066	HSD17B12	0	1
9067	HSD17B13	0	1
9068	HSD17B14	0	1
9069	HSD17B4	0	1
9070	HSD17B7	0	1
9071	IL18	0	1
9072	HSPB3	0	1
9073	HSPB7	0	1
9074	IBTK	0	1
9075	ICA1	0	1
9076	ICA1L	0	1
9077	ICAM1	7	1
9078	ICAM3	0	1
9079	ICAM5	0	1
9080	ICK	0	1
9081	ICOS	0	1
9082	ID1	7	1
9083	ID2	0	1
9084	ID3	7	1
9085	ID4	0	1
9086	IDE	0	1
9087	IDH1	0	1
9088	IDH1-AS1	0	1
9089	IDH2	0	1
9090	IDH3A	0	1
9091	IDI1	0	1
9092	IDNK	0	1
9093	IARS2	0	1
9094	HSPB6	2	1
9095	IARS	0	1
9096	HYPK	0	1
9097	HSPB8	0	1
9098	HSPBAP1	0	1
9099	HSPBP1	0	1
9100	HSPD1	0	1
9101	HSPE1	0	1
9102	HSPG2	6	1
9103	HSPH1	0	1
9104	HTATIP2	0	1
9105	HTRA1	2	1
9106	HTRA3	0	1
9107	HTT	0	1
9108	HULC	0	1
9109	HUNK	0	1
9110	HUS1	0	1
9111	HVCN1	0	1
9112	HYAL3	0	1
9113	HYI	0	1
9114	HYKK	0	1
9115	HYOU1	0	1
9116	IAPP	0	1
9117	IL18BP	0	1
9118	IL18R1	0	1
9119	IL18RAP	0	1
9120	IRX4	0	1
9121	IRX5	0	1
9122	ISCA1	0	1
9123	ISCA2	0	1
9124	ISCU	0	1
9125	ISG15	2	1
9126	ISG20	0	1
9127	ISL1	0	1
9128	ISL2	0	1
9129	ISLR	1	1
9130	ISOC1	0	1
9131	ISOC2	0	1
9132	IST1	0	1
9133	ISYNA1	1	1
9134	ITCH	0	1
9135	ITFG1	0	1
9136	ITFG2	0	1
9137	ITGA1	2	1
9138	ITGA11	0	1
9139	IRX3	0	1
9140	ITGA2	0	1
9141	IRX2	0	1
9142	IRS1	0	1
9143	IQCK	0	1
9144	IQCN	0	1
9145	IQGAP1	0	1
9146	IQGAP2	0	1
9147	IRAK1	0	1
9148	IRAK2	0	1
9149	IRAK4	0	1
9150	IRF1	0	1
9151	IRF2	0	1
9152	IRF2BP1	0	1
9153	IRF2BP2	0	1
9154	IRF3	0	1
9155	IRF4	0	1
9156	IRF5	0	1
9157	IRF6	0	1
9158	IRF7	0	1
9159	IRF8	0	1
9160	IRF9	0	1
9161	IRGQ	0	1
9162	IRS2	0	1
9163	IQCH-AS1	0	1
9164	ITGA3	0	1
9165	ITGA5	3	1
9166	ITLN1	0	1
9167	ITM2A	3	1
9168	ITM2B	0	1
9169	ITM2C	0	1
9170	ITPA	0	1
9171	ITPKB	0	1
9172	ITPKC	1	1
9173	ITPR1	0	1
9174	ITPR2	0	1
9175	ITPR3	0	1
9176	ITPRID2	0	1
9177	ITPRIPL2	0	1
9178	ITSN1	0	1
9179	IVD	0	1
9180	IVNS1ABP	3	1
9181	IWS1	0	1
9182	IZUMO4	0	1
9183	JADE2	0	1
9184	JADE3	0	1
9185	ITK	0	1
9186	ITGA4	0	1
9187	ITIH5	1	1
9188	ITIH3	0	1
9189	ITGA6	3	1
9190	ITGA7	2	1
9191	ITGA8	0	1
9192	ITGA9	0	1
9193	ITGAE	0	1
9194	ITGAL	0	1
9195	ITGAM	0	1
9196	ITGAV	0	1
9197	ITGAX	0	1
9198	ITGB1	0	1
9199	ITGB2	1	1
9200	ITGB2-AS1	0	1
9201	ITGB3BP	0	1
9202	ITGB4	5	1
9203	ITGB5	0	1
9204	ITGB6	0	1
9205	ITGB7	0	1
9206	ITGB8	0	1
9207	ITGBL1	0	1
9208	ITIH4	0	1
9209	HS1BP3	0	1
9210	IQCG	0	1
9211	IQCD	0	1
9212	ILF3-DT	0	1
9213	ILK	0	1
9214	IMMP1L	0	1
9215	IMMP2L	0	1
9216	IMP3	0	1
9217	IMP4	0	1
9218	IMPA1	0	1
9219	IMPA2	0	1
9220	IMPACT	0	1
9221	IMPAD1	0	1
9222	IMPDH1	0	1
9223	IMPDH2	0	1
9224	IMPG1	0	1
9225	INA	0	1
9226	INAFM1	0	1
9227	INAFM2	0	1
9228	INAVA	0	1
9229	INF2	0	1
9230	ING1	0	1
9231	ILF2	0	1
9232	ING2	0	1
9233	ILDR1	0	1
9234	IL7	0	1
9235	IL1B	0	1
9236	IL1R1	0	1
9237	IL1RAP	0	1
9238	IL1RL1	0	1
9239	IL1RN	0	1
9240	IL20RA	0	1
9241	IL20RB	0	1
9242	IL21R	0	1
9243	IL27RA	0	1
9244	IL2RA	0	1
9245	IL2RB	0	1
9246	IL2RG	0	1
9247	IL32	1	1
9248	IL34	0	1
9249	IL4I1	0	1
9250	IL4R	2	1
9251	IL5RA	0	1
9252	IL6R	0	1
9253	IL6ST	3	1
9254	IL7R	0	1
9255	IQCE	0	1
9256	ING5	0	1
9257	INHBB	3	1
9258	INTS5	0	1
9259	INTS6-AS1	0	1
9260	INTS6L	0	1
9261	INTS7	0	1
9262	INTS8	0	1
9263	INTS9	0	1
9264	IP6K1	0	1
9265	IP6K2	0	1
9266	IP6K3	0	1
9267	IPCEF1	0	1
9268	IPMK	0	1
9269	IPO11	1	1
9270	IPO4	0	1
9271	IPO5	0	1
9272	IPO7	0	1
9273	IPPK	0	1
9274	IQANK1	0	1
9275	IQCB1	0	1
9276	IQCC	0	1
9277	INTS4	0	1
9278	INHBA	0	1
9279	INTS3	0	1
9280	INTS14	0	1
9281	INMT	1	1
9282	INO80	0	1
9283	INO80B	0	1
9284	INO80C	0	1
9285	INPP1	0	1
9286	INPP4B	1	1
9287	INPP5D	1	1
9288	INPP5E	0	1
9289	INPP5J	0	1
9290	INPP5K	0	1
9291	INSIG1	1	1
9292	INSIG2	0	1
9293	INSL5	0	1
9294	INSM1	0	1
9295	INSM2	0	1
9296	INTS1	0	1
9297	INTS10	0	1
9298	INTS12	0	1
9299	INTS13	0	1
9300	INTS2	0	1
9301	HRH2	0	1
9302	HRH1	0	1
9303	HRC	0	1
9304	HAPLN3	1	1
9305	HARS2	0	1
9306	HAS3	0	1
9307	HAT1	0	1
9308	HAUS2	0	1
9309	HAUS3	0	1
9310	HAUS4	0	1
9311	HAUS6	0	1
9312	HAUS7	0	1
9313	HAUS8	0	1
9314	HAVCR2	0	1
9315	HAX1	1	1
9316	HBA1	1	1
9317	HBB	1	1
9318	HBEGF	3	1
9319	HBQ1	0	1
9320	HBS1L	0	1
9321	HCAR1	0	1
9322	HCAR2	0	1
9323	HAPLN2	0	1
9324	HCAR3	0	1
9325	HAPLN1	0	1
9326	HAGLROS	0	1
9327	H1FX	0	1
9328	H1FX-AS1	0	1
9329	H2AFJ	0	1
9330	H2AFY	0	1
9331	H2AFY2	0	1
9332	H2AFZ	0	1
9333	H3F3A	0	1
9334	H3F3B	0	1
9335	H6PD	0	1
9336	HACD1	0	1
9337	HACD2	0	1
9338	HACD3	0	1
9339	HACD4	0	1
9340	HACE1	0	1
9341	HACL1	0	1
9342	HADH	0	1
9343	HADHB	0	1
9344	HAGHL	0	1
9345	HAGLR	0	1
9346	HAMP	0	1
9347	H1F0	0	1
9348	HCCS	0	1
9349	HCG11	0	1
9350	HEATR5A	0	1
9351	HEATR5B	0	1
9352	HEATR6	0	1
9353	HEBP1	0	1
9354	HEBP2	0	1
9355	HECA	0	1
9356	HECTD2	0	1
9357	HECTD3	0	1
9358	HECTD4	0	1
9359	HECW1	0	1
9360	HECW2-AS1	0	1
9361	HELB	0	1
9362	HELLS	0	1
9363	HELZ	0	1
9364	HELZ2	0	1
9365	HEMK1	0	1
9366	HENMT1	0	1
9367	HEPACAM2	0	1
9368	HEPH	0	1
9369	HEATR3	0	1
9370	HCFC1R1	0	1
9371	HEATR1	0	1
9372	HDHD5-AS1	0	1
9373	HCG27	0	1
9374	HCK	0	1
9375	HCLS1	1	1
9376	HCN2	0	1
9377	HCN3	0	1
9378	HCP5	0	1
9379	HCST	0	1
9380	HDAC1	0	1
9381	HDAC2	0	1
9382	HDAC4-AS1	0	1
9383	HDAC5	0	1
9384	HDAC7	1	1
9385	HDAC8	0	1
9386	HDAC9	0	1
9387	HDDC2	0	1
9388	HDDC3	0	1
9389	HDHD2	0	1
9390	HDHD3	0	1
9391	HDHD5	0	1
9392	HDLBP	0	1
9393	HERC1	0	1
9394	H19	0	1
9395	GZMK	0	1
9396	GRPEL1	0	1
9397	GRPEL2	0	1
9398	GRTP1	0	1
9399	GRWD1	0	1
9400	GSAP	0	1
9401	GSC	0	1
9402	GSDMB	0	1
9403	GSDMD	0	1
9404	GSE1	0	1
9405	GSK3B	0	1
9406	GSKIP	0	1
9407	GSN	6	1
9408	GSPT2	0	1
9409	GSR	0	1
9410	GSS	0	1
9411	GSTA1	0	1
9412	GSTA2	0	1
9413	GSTA4	0	1
9414	GSTCD	0	1
9415	GRK6	0	1
9416	GSTM3	0	1
9417	GRK3	0	1
9418	GRIPAP1	0	1
9419	GRB7	0	1
9420	GREB1	0	1
9421	GREB1L	0	1
9422	GREM1	1	1
9423	GREM2	0	1
9424	GRHL1	0	1
9425	GRHL2	0	1
9426	GRHL3	0	1
9427	GRHPR	0	1
9428	GRIA3	0	1
9429	GRIK1	0	1
9430	GRIK3	0	1
9431	GRIK4	0	1
9432	GRIK5	0	1
9433	GRIN1	0	1
9434	GRIN2D	0	1
9435	GRIN3A	0	1
9436	GRIN3B	0	1
9437	GRIP1	0	1
9438	GRK2	0	1
9439	GZMM	0	1
9440	GSTM4	0	1
9441	GSTO1	0	1
9442	GTPBP6	0	1
9443	GTPBP8	0	1
9444	GTSE1	0	1
9445	GUCD1	0	1
9446	GUCY1A1	1	1
9447	GUCY1B1	1	1
9448	GUCY2D	0	1
9449	GUF1	0	1
9450	GUK1	0	1
9451	GULP1	0	1
9452	GUSB	0	1
9453	GXYLT1	0	1
9454	GYG1	0	1
9455	GYG2	0	1
9456	GYPC	1	1
9457	GYS1	0	1
9458	GZMA	0	1
9459	GZMB	0	1
9460	GZMH	0	1
9461	GTPBP4	0	1
9462	GSTM5	0	1
9463	GTPBP3	0	1
9464	GTPBP10	0	1
9465	GSTO2	0	1
9466	GSTP1	2	1
9467	GSTT2B	0	1
9468	GSTZ1	0	1
9469	GTF2A2	0	1
9470	GTF2E2	0	1
9471	GTF2F2	0	1
9472	GTF2H1	0	1
9473	GTF2H2	0	1
9474	GTF2H3	0	1
9475	GTF2H5	0	1
9476	GTF2I	0	1
9477	GTF2IRD1	0	1
9478	GTF2IRD2	0	1
9479	GTF3C1	0	1
9480	GTF3C2	0	1
9481	GTF3C3	0	1
9482	GTF3C4	0	1
9483	GTF3C6	0	1
9484	GTPBP2	0	1
9485	JAG2	4	1
9486	HERC3	0	1
9487	HERC6	0	1
9488	HNF1B	0	1
9489	HNMT	0	1
9490	HNRNPA1L2	0	1
9491	HNRNPA1P48	0	1
9492	HNRNPA2B1	0	1
9493	HNRNPF	0	1
9494	HNRNPH1	0	1
9495	HNRNPH2	0	1
9496	HNRNPUL2	0	1
9497	HOMER1	0	1
9498	HOMER2	0	1
9499	HOMER3	0	1
9500	HOMEZ	0	1
9501	HOOK1	0	1
9502	HOOK2	0	1
9503	HOOK3	0	1
9504	HOPX	0	1
9505	HOTAIRM1	0	1
9506	HOTTIP	0	1
9507	HMOX2	0	1
9508	HOXA-AS2	0	1
9509	HMOX1	0	1
9510	HMGXB4	0	1
9511	HM13	0	1
9512	HMBOX1	0	1
9513	HMBS	0	1
9514	HMCES	0	1
9515	HMCN1	0	1
9516	HMCN2	0	1
9517	HMG20B	0	1
9518	HMGA1	0	1
9519	HMGA1P4	0	1
9520	HMGB2	0	1
9521	HMGB3	0	1
9522	HMGCL	0	1
9523	HMGCR	0	1
9524	HMGCS1	0	1
9525	HMGCS2	0	1
9526	HMGN1	0	1
9527	HMGN3	0	1
9528	HMGN5	0	1
9529	HMGXB3	0	1
9530	HMMR	0	1
9531	HLTF	0	1
9532	HOXA10	0	1
9533	HOXA11-AS	0	1
9534	HOXD11	0	1
9535	HOXD13	0	1
9536	HOXD3	0	1
9537	HOXD4	0	1
9538	HOXD8	0	1
9539	HOXD9	3	1
9540	HPCAL1	0	1
9541	HPGD	0	1
9542	HPGDS	0	1
9543	HPN	0	1
9544	HPRT1	0	1
9545	HPS3	0	1
9546	HPS4	0	1
9547	HPS6	0	1
9548	HPSE	0	1
9549	HPSE2	0	1
9550	HPX	0	1
9551	HR	0	1
9552	HRAS	0	1
9553	HOXD10	0	1
9554	HOXA10-AS	0	1
9555	HOXD1	0	1
9556	HOXC9	0	1
9557	HOXA13	0	1
9558	HOXA3	0	1
9559	HOXA4	0	1
9560	HOXA5	0	1
9561	HOXA9	0	1
9562	HOXB-AS3	0	1
9563	HOXB13	0	1
9564	HOXB2	0	1
9565	HOXB3	0	1
9566	HOXB4	0	1
9567	HOXB5	0	1
9568	HOXB6	0	1
9569	HOXB7	0	1
9570	HOXB8	0	1
9571	HOXB9	0	1
9572	HOXC10	0	1
9573	HOXC4	0	1
9574	HOXC5	0	1
9575	HOXC6	0	1
9576	HOXD-AS2	0	1
9577	HERC5	0	1
9578	HLF	0	1
9579	HLA-F	3	1
9580	HHIP	0	1
9581	HHIPL1	0	1
9582	HHLA3	0	1
9583	HIBCH	0	1
9584	HIC1	1	1
9585	HID1	0	1
9586	HIF1A	1	1
9587	HIF1AN	0	1
9588	HIF3A	0	1
9589	HIGD1A	0	1
9590	HIGD2A	0	1
9591	HILPDA	0	1
9592	HINFP	0	1
9593	HINT1	0	1
9594	HINT2	0	1
9595	HINT3	0	1
9596	HIP1R	0	1
9597	HIPK2	0	1
9598	HIPK3	1	1
9599	HHEX	1	1
9600	HIRA	0	1
9601	HHATL	0	1
9602	HGSNAT	0	1
9603	HERPUD1	0	1
9604	HES1	0	1
9605	HES2	0	1
9606	HES4	3	1
9607	HES6	0	1
9608	HESX1	0	1
9609	HEXA	1	1
9610	HEXB	0	1
9611	HEXD	0	1
9612	HEXDC	0	1
9613	HEXIM1	0	1
9614	HEY1	0	1
9615	HEY2	0	1
9616	HEYL	3	1
9617	HFE	0	1
9618	HGD	0	1
9619	HGF	1	1
9620	HGH1	0	1
9621	HGS	0	1
9622	HHAT	0	1
9623	HLCS	0	1
9624	HIRIP3	0	1
9625	HIST1H2AC	0	1
9626	HK1	0	1
9627	HK2	0	1
9628	HKR1	0	1
9629	HLA-A	6	1
9630	HLA-B	7	1
9631	HLA-C	0	1
9632	HLA-DMA	2	1
9633	HLA-DMB	2	1
9634	HLA-DOA	0	1
9635	HLA-DOB	0	1
9636	HLA-DPA1	7	1
9637	HLA-DPB1	1	1
9638	HLA-DQA1	0	1
9639	HLA-DQA2	0	1
9640	HLA-DQB1	1	1
9641	HLA-DQB2	0	1
9642	HLA-DRA	5	1
9643	HLA-DRB1	9	1
9644	HLA-DRB5	4	1
9645	HJV	0	1
9646	HIST1H1C	0	1
9647	HIVEP3	0	1
9648	HIST4H4	0	1
9649	HIST1H2AE	0	1
9650	HIST1H2AG	0	1
9651	HIST1H2BC	0	1
9652	HIST1H2BD	0	1
9653	HIST1H2BF	0	1
9654	HIST1H2BG	0	1
9655	HIST1H2BJ	0	1
9656	HIST1H2BK	0	1
9657	HIST1H3E	0	1
9658	HIST1H3H	0	1
9659	HIST1H4C	0	1
9660	HIST1H4E	0	1
9661	HIST1H4H	0	1
9662	HIST1H4J	0	1
9663	HIST2H2AA4	0	1
9664	HIST2H2BE	0	1
9665	HIST2H2BF	0	1
9666	HIST2H3PS2	0	1
9667	HIST3H2A	0	1
9668	HIVEP1	0	1
9669	JAGN1	0	1
9670	JAK1	1	1
9671	JAK2	0	1
9672	LINC01297	0	1
9673	LINC01310	0	1
9674	LINC01315	0	1
9675	LINC01320	0	1
9676	LINC01341	0	1
9677	LINC01355	0	1
9678	LINC01358	0	1
9679	LINC01405	0	1
9680	LINC01409	0	1
9681	LINC01426	0	1
9682	LINC01467	0	1
9683	LINC01503	0	1
9684	LINC01547	0	1
9685	LINC01568	0	1
9686	LINC01569	0	1
9687	LINC01578	0	1
9688	LINC01607	0	1
9689	LINC01612	0	1
9690	LINC01695	0	1
9691	LINC01287	0	1
9692	LINC01748	0	1
9693	LINC01239	0	1
9694	LINC01203	0	1
9695	LINC01011	0	1
9696	LINC01018	0	1
9697	LINC01023	0	1
9698	LINC01082	0	1
9699	LINC01088	0	1
9700	LINC01089	0	1
9701	LINC01106	0	1
9702	LINC01114	0	1
9703	LINC01116	0	1
9704	LINC01128	0	1
9705	LINC01133	0	1
9706	LINC01137	0	1
9707	LINC01138	0	1
9708	LINC01139	0	1
9709	LINC01146	0	1
9710	LINC01159	0	1
9711	LINC01176	0	1
9712	LINC01184	0	1
9713	LINC01198	0	1
9714	LINC01213	0	1
9715	LINC01006	0	1
9716	LINC01750	0	1
9717	LINC01765	0	1
9718	LINC02560	0	1
9719	LINC02562	0	1
9720	LINC02588	0	1
9721	LINC02591	0	1
9722	LINC02593	0	1
9723	LINC02604	0	1
9724	LINC02615	0	1
9725	LINC02616	0	1
9726	LINC02635	0	1
9727	LINC02672	0	1
9728	LINC02688	0	1
9729	LINC02749	0	1
9730	LINGO1	0	1
9731	LINGO2	0	1
9732	LINGO4	0	1
9733	LINS1	0	1
9734	LIPA	0	1
9735	LIPE-AS1	0	1
9736	LIPG	0	1
9737	LINC02532	0	1
9738	LINC01752	0	1
9739	LINC02489	0	1
9740	LINC02469	0	1
9741	LINC01781	0	1
9742	LINC01806	0	1
9743	LINC01807	0	1
9744	LINC01857	0	1
9745	LINC01871	0	1
9746	LINC01896	0	1
9747	LINC01926	0	1
9748	LINC01948	0	1
9749	LINC01980	0	1
9750	LINC02001	0	1
9751	LINC02009	0	1
9752	LINC02035	0	1
9753	LINC02036	0	1
9754	LINC02170	0	1
9755	LINC02193	0	1
9756	LINC02298	0	1
9757	LINC02352	0	1
9758	LINC02381	0	1
9759	LINC02447	0	1
9760	LINC02482	0	1
9761	LIPH	0	1
9762	LINC01004	0	1
9763	LINC01001	0	1
9764	LILRA5	0	1
9765	LILRA6	0	1
9766	LILRB1	0	1
9767	LILRB2	0	1
9768	LILRB3	0	1
9769	LILRB4	0	1
9770	LIMA1	0	1
9771	LIMCH1	0	1
9772	LIMD1	0	1
9773	LIMD2	0	1
9774	LIME1	0	1
9775	LIMK2	0	1
9776	LIMS1	0	1
9777	LIMS2	5	1
9778	LIN52	0	1
9779	LIN54	0	1
9780	LIN7A	0	1
9781	LIN7B	0	1
9782	LIN7C	0	1
9783	LILRA4	0	1
9784	LIN9	0	1
9785	LIG4	0	1
9786	LIG1	0	1
9787	LGALS1	2	1
9788	LGALS2	0	1
9789	LGALS3	0	1
9790	LGALS3BP	1	1
9791	LGALS4	0	1
9792	LGALS7B	0	1
9793	LGALS8	0	1
9794	LGALS9	1	1
9795	LGALSL	0	1
9796	LGMN	0	1
9797	LGR4	0	1
9798	LGR5	0	1
9799	LGR6	0	1
9800	LHFPL2	0	1
9801	LHFPL4	0	1
9802	LHX1	0	1
9803	LIAS	0	1
9804	LIF	2	1
9805	LIFR-AS1	0	1
9806	LIG3	0	1
9807	LINC01003	0	1
9808	LINC00115	0	1
9809	LINC00161	0	1
9810	LINC00839	0	1
9811	LINC00842	0	1
9812	LINC00844	0	1
9813	LINC00847	0	1
9814	LINC00853	0	1
9815	LINC00861	0	1
9816	LINC00865	0	1
9817	LINC00884	0	1
9818	LINC00893	0	1
9819	LINC00894	0	1
9820	LINC00920	0	1
9821	LINC00926	0	1
9822	LINC00930	0	1
9823	LINC00939	0	1
9824	LINC00958	0	1
9825	LINC00960	0	1
9826	LINC00963	0	1
9827	LINC00964	0	1
9828	LINC00992	0	1
9829	LINC00702	0	1
9830	LINC00158	0	1
9831	LINC00685	0	1
9832	LINC00667	0	1
9833	LINC00173	0	1
9834	LINC00174	0	1
9835	LINC00205	0	1
9836	LINC00240	0	1
9837	LINC00261	0	1
9838	LINC00294	0	1
9839	LINC00313	0	1
9840	LINC00327	0	1
9841	LINC00467	0	1
9842	LINC00472	0	1
9843	LINC00476	0	1
9844	LINC00511	0	1
9845	LINC00595	0	1
9846	LINC00623	0	1
9847	LINC00632	0	1
9848	LINC00639	0	1
9849	LINC00649	0	1
9850	LINC00662	0	1
9851	LINC00665	0	1
9852	LINC00668	0	1
9853	LFNG	0	1
9854	LIPT1	0	1
9855	LKAAEAR1	0	1
9856	LRRK2	0	1
9857	LRRN1	0	1
9858	LRRN2	0	1
9859	LRRN3	0	1
9860	LRRN4CL	0	1
9861	LRRTM4	0	1
9862	LRTM1	0	1
9863	LRTM2	0	1
9864	LRTOMT	0	1
9865	LRWD1	0	1
9866	LSAMP	0	1
9867	ZYG11B	0	1
9868	LSG1	0	1
9869	LSM14B	0	1
9870	LSM2	0	1
9871	LSM3	0	1
9872	LSM6	0	1
9873	LSM7	0	1
9874	LSM8	0	1
9875	LRRK1	0	1
9876	LSP1	0	1
9877	LRRIQ1	0	1
9878	LRRC9	0	1
9879	LRRC40	0	1
9880	LRRC41	0	1
9881	LRRC42	0	1
9882	LRRC45	0	1
9883	LRRC46	0	1
9884	LRRC56	0	1
9885	LRRC57	0	1
9886	LRRC59	0	1
9887	LRRC6	0	1
9888	LRRC69	0	1
9889	LRRC7	0	1
9890	LRRC71	0	1
9891	LRRC73	0	1
9892	LRRC75A	0	1
9893	LRRC75B	0	1
9894	LRRC8B	0	1
9895	LRRC8C	1	1
9896	LRRC8D	0	1
9897	LRRC8E	0	1
9898	LRRFIP2	0	1
9899	LRRC4	0	1
9900	LSR	1	1
9901	LST1	0	1
9902	LY6K	0	1
9903	LY75	0	1
9904	LY86	0	1
9905	LY9	0	1
9906	LY96	0	1
9907	LYAR	0	1
9908	LYL1	0	1
9909	LYN	0	1
9910	LYNX1	0	1
9911	LYPD3	0	1
9912	LYPD6	0	1
9913	LYPD6B	0	1
9914	LYPLA1	0	1
9915	LYPLA2	0	1
9916	LYPLAL1	0	1
9917	LYRM2	0	1
9918	LYRM4	0	1
9919	LYSMD2	0	1
9920	LYSMD4	0	1
9921	LY6H	0	1
9922	LSS	0	1
9923	LY6G5C	0	1
9924	LY6D	0	1
9925	LTA4H	0	1
9926	LTB	0	1
9927	LTB4R	0	1
9928	LTBP1	0	1
9929	LTBP2	1	1
9930	LTBP3	0	1
9931	LTBP4	1	1
9932	LTBR	0	1
9933	LTC4S	2	1
9934	LTF	0	1
9935	LTN1	0	1
9936	LTO1	0	1
9937	LUC7L	0	1
9938	LUM	4	1
9939	LURAP1	0	1
9940	LURAP1L	0	1
9941	LUZP1	0	1
9942	LUZP2	0	1
9943	LXN	0	1
9944	LY6E	1	1
9945	LIX1	0	1
9946	LRRC39	0	1
9947	LRRC37A3	0	1
9948	LNX1	0	1
9949	LNX2	0	1
9950	LONP1	0	1
9951	LONP2	0	1
9952	LONRF2	0	1
9953	LOX	0	1
9954	LOXL1	0	1
9955	LOXL2	1	1
9956	LOXL3	0	1
9957	LOXL4	0	1
9958	LPAR1	0	1
9959	LPAR2	0	1
9960	LPAR3	0	1
9961	LPAR6	0	1
9962	LPCAT1	0	1
9963	LPCAT2	1	1
9964	LPCAT3	0	1
9965	LPCAT4	1	1
9966	LPGAT1	0	1
9967	LMX1B	0	1
9968	LPIN1	0	1
9969	LMTK3	0	1
9970	LMOD3	0	1
9971	LLGL2	0	1
9972	LLPH	0	1
9973	LMAN1	0	1
9974	LMAN1L	0	1
9975	LMBR1	0	1
9976	LMBR1L	0	1
9977	LMBRD1	0	1
9978	LMBRD2	0	1
9979	LMF1	0	1
9980	LMLN	0	1
9981	LMNA	3	1
9982	LMNB1	0	1
9983	LMNTD2	0	1
9984	LMO3	0	1
9985	LMO4	0	1
9986	LMO7	0	1
9987	LMO7-AS1	0	1
9988	LMOD1	0	1
9989	LMOD2	0	1
9990	LMTK2	0	1
9991	LRRC37B	0	1
9992	LPIN2	0	1
9993	LPL	0	1
9994	LRP2BP	0	1
9995	LRP5	0	1
9996	LRP5L	0	1
9997	LRP8	0	1
9998	LRPPRC	0	1
9999	LRRC1	0	1
10000	LRRC10B	0	1
10001	LRRC14	0	1
10002	LRRC2	0	1
10003	LRRC20	0	1
10004	LRRC23	0	1
10005	LRRC24	0	1
10006	LRRC26	0	1
10007	LRRC27	0	1
10008	LRRC29	0	1
10009	LRRC3	0	1
10010	LRRC31	0	1
10011	LRRC34	0	1
10012	LRRC37A2	0	1
10013	LRP12	0	1
10014	LPIN3	0	1
10015	LRP11	0	1
10016	LRP1	1	1
10017	LPP	0	1
10018	LPP-AS2	0	1
10019	LPXN	0	1
10020	LRAT	0	1
10021	LRATD1	0	1
10022	LRATD2	0	1
10023	LRBA	0	1
10024	LRCH2	0	1
10025	LRCH3	0	1
10026	LRCH4	0	1
10027	LRFN1	0	1
10028	LRFN4	0	1
10029	LRG1	0	1
10030	LRIF1	0	1
10031	LRIG1	0	1
10032	LRIG2	0	1
10033	LRIG3	0	1
10034	LRMDA	0	1
10035	LRMP	0	1
10036	LRP10	0	1
10037	GRB10	2	1
10038	LETMD1	0	1
10039	LEPROTL1	0	1
10040	KDM4A	0	1
10041	KDM4A-AS1	0	1
10042	KDM4B	0	1
10043	KDM4C	0	1
10044	KDM5B	0	1
10045	KDM5C	0	1
10046	KDM6A	0	1
10047	KDM6B	0	1
10048	KDM7A	0	1
10049	KDM8	0	1
10050	KHDC1	0	1
10051	KHDC4	0	1
10052	KHDRBS3	0	1
10053	KHNYN	0	1
10054	KIAA0040	0	1
10055	KIAA0100	0	1
10056	KIAA0232	0	1
10057	KIAA0319	0	1
10058	KIAA0319L	0	1
10059	KDM3A	0	1
10060	KIAA0355	1	1
10061	KDM2B	0	1
10062	KDF1	0	1
10063	KCNQ1	0	1
10064	KCNQ1OT1	0	1
10065	KCNQ2	0	1
10066	KCNS3	0	1
10067	KCTD1	0	1
10068	KCTD10	0	1
10069	KCTD13	0	1
10070	KCTD14	0	1
10071	KCTD15	0	1
10072	KCTD17	0	1
10073	KCTD18	0	1
10074	KCTD2	0	1
10075	KCTD20	0	1
10076	KCTD3	0	1
10077	KCTD5	0	1
10078	KCTD7	0	1
10079	KDELR1	0	1
10080	KDELR2	0	1
10081	KDELR3	0	1
10082	KDM1A	0	1
10083	KCNN4	0	1
10084	KIAA0556	0	1
10085	KIAA0895	0	1
10086	KIF18B	0	1
10087	KIF19	0	1
10088	KIF1A	0	1
10089	KIF1B	0	1
10090	KIF1BP	0	1
10091	KIF1C	0	1
10092	KIF20A	0	1
10093	KIF20B	0	1
10094	KIF21A	0	1
10095	KIF21B	0	1
10096	KIF22	0	1
10097	KIF23	0	1
10098	KIF26A	0	1
10099	KIF27	0	1
10100	KIF2C	0	1
10101	KIF3A	0	1
10102	KIF3B	0	1
10103	KIF3C	0	1
10104	KIF5B	0	1
10105	KIF18A	0	1
10106	KIAA0753	0	1
10107	KIF16B	0	1
10108	KIF13A	0	1
10109	KIAA0895L	0	1
10110	KIAA1143	0	1
10111	KIAA1147	0	1
10112	KIAA1191	0	1
10113	KIAA1210	0	1
10114	KIAA1211L	1	1
10115	KIAA1217	0	1
10116	KIAA1324	0	1
10117	KIAA1324L	0	1
10118	KIAA1468	0	1
10119	KIAA1522	0	1
10120	KIAA1549	0	1
10121	KIAA1551	0	1
10122	KIAA1671	0	1
10123	KIAA1755	0	1
10124	KIAA1841	0	1
10125	KIAA1958	0	1
10126	KIF11	0	1
10127	KIF12	0	1
10128	KIF13B	0	1
10129	KIF5C	0	1
10130	KCNN3	0	1
10131	KCNMB4	0	1
10132	JRK	0	1
10133	JRKL	0	1
10134	JSRP1	0	1
10135	JTB	0	1
10136	JUN	0	1
10137	JUNB	7	1
10138	JUND	1	1
10139	JUP	0	1
10140	KALRN	0	1
10141	KANK1	0	1
10142	KANK2	1	1
10143	KANSL1-AS1	0	1
10144	KANSL1L	0	1
10145	KANSL2	0	1
10146	KANSL3	0	1
10147	KANTR	0	1
10148	KAT14	0	1
10149	KAT2A	0	1
10150	KAT6B	0	1
10151	JPX	0	1
10152	KATNA1	0	1
10153	JPT2	0	1
10154	JPH4	0	1
10155	JAK3	0	1
10156	JAKMIP1	0	1
10157	JAKMIP2	0	1
10158	JAKMIP3	0	1
10159	JAM3	0	1
10160	JAML	0	1
10161	JARID2	0	1
10162	JAZF1	0	1
10163	JCAD	0	1
10164	JCHAIN	3	1
10165	JDP2	0	1
10166	JKAMP	0	1
10167	JMJD1C	1	1
10168	JMJD4	0	1
10169	JMJD7	0	1
10170	JMJD8	0	1
10171	JMY	0	1
10172	JPH1	0	1
10173	JPH2	0	1
10174	JPT1	0	1
10175	KCNN2	0	1
10176	KATNB1	0	1
10177	KAZN	0	1
10178	KCNJ12	0	1
10179	KCNJ15	0	1
10180	KCNJ16	0	1
10181	KCNJ2	0	1
10182	KCNJ3	0	1
10183	KCNJ5	0	1
10184	KCNJ6	0	1
10185	KCNJ8	0	1
10186	KCNK1	0	1
10187	KCNK12	0	1
10188	KCNK15	0	1
10189	KCNK17	0	1
10190	KCNK3	0	1
10191	KCNK5	0	1
10192	KCNK6	0	1
10193	KCNMA1	0	1
10194	KCNMB1	0	1
10195	KCNMB2	0	1
10196	KCNMB3	0	1
10197	KCNJ11	0	1
10198	KAZALD1	0	1
10199	KCNIP3	0	1
10200	KCNH6	0	1
10201	KBTBD11	0	1
10202	KBTBD2	1	1
10203	KBTBD3	0	1
10204	KBTBD4	0	1
10205	KBTBD6	0	1
10206	KBTBD7	0	1
10207	KCMF1	0	1
10208	KCNAB1	0	1
10209	KCNAB2	0	1
10210	KCNB1	0	1
10211	KCNC2	0	1
10212	KCNC4	0	1
10213	KCND3	0	1
10214	KCNE3	0	1
10215	KCNE4	0	1
10216	KCNF1	0	1
10217	KCNG1	0	1
10218	KCNG3	0	1
10219	KCNH2	0	1
10220	KCNH8	0	1
10221	LETM1	0	1
10222	KIF9	0	1
10223	KIFC2	0	1
10224	LAMB2	1	1
10225	LAMB3	0	1
10226	LAMC1	2	1
10227	LAMC2	0	1
10228	LAMC3	1	1
10229	LAMP2	0	1
10230	LAMP3	0	1
10231	LAMP5	0	1
10232	LAMTOR2	0	1
10233	LAMTOR3	0	1
10234	LAMTOR4	0	1
10235	LAMTOR5	0	1
10236	LANCL1	0	1
10237	LANCL2	0	1
10238	LAP3	0	1
10239	LAPTM4B	1	1
10240	LAPTM5	1	1
10241	LARGE1	0	1
10242	LARGE2	0	1
10243	LAMB1	1	1
10244	LARP1	0	1
10245	LAMA4	2	1
10246	LAMA2	0	1
10247	KRT80	0	1
10248	KRTAP13-2	0	1
10249	KRTCAP3	0	1
10250	KSR1	0	1
10251	KSR2	0	1
10252	KYAT1	0	1
10253	KYAT3	0	1
10254	KYNU	0	1
10255	L1CAM	0	1
10256	L2HGDH	0	1
10257	L3MBTL1	0	1
10258	L3MBTL3	0	1
10259	LACC1	0	1
10260	LACTB	0	1
10261	LACTB2	0	1
10262	LAD1	0	1
10263	LAG3	0	1
10264	LAGE3	0	1
10265	LAIR1	0	1
10266	LAMA3	0	1
10267	KRT8	0	1
10268	LARP1B	0	1
10269	LARP4B	0	1
10270	LDAH	0	1
10271	LDB3	0	1
10272	LDHA	0	1
10273	LDHB	1	1
10274	LDHD	0	1
10275	LDLR	2	1
10276	LDLRAD1	0	1
10277	LDLRAD3	0	1
10278	LDLRAD4	0	1
10279	LDLRAP1	0	1
10280	LDOC1	0	1
10281	LEAP2	0	1
10282	LEF1	0	1
10283	LEFTY1	0	1
10284	LEFTY2	0	1
10285	LEMD3	0	1
10286	LENG8	0	1
10287	LENG9	0	1
10288	LEO1	0	1
10289	LCP2	0	1
10290	LARP4	0	1
10291	LCP1	0	1
10292	LCNL1	0	1
10293	LARS2	0	1
10294	LAS1L	0	1
10295	LASP1	0	1
10296	LAT	0	1
10297	LAT2	0	1
10298	LATS1	0	1
10299	LAYN	0	1
10300	LBH	2	1
10301	LBR	0	1
10302	LCA5L	0	1
10303	LCAT	0	1
10304	LCK	0	1
10305	LCLAT1	0	1
10306	LCMT1	0	1
10307	LCMT2	0	1
10308	LCN10	1	1
10309	LCN12	0	1
10310	LCN2	0	1
10311	LCN6	1	1
10312	LCORL	0	1
10313	KIFC1	0	1
10314	KRT7	0	1
10315	KRT5	0	1
10316	KLHDC4	0	1
10317	KLHDC7B	0	1
10318	KLHDC8B	0	1
10319	KLHDC9	0	1
10320	KLHL1	0	1
10321	KLHL12	0	1
10322	KLHL14	0	1
10323	KLHL15	0	1
10324	KLHL2	0	1
10325	KLHL20	0	1
10326	KLHL21	0	1
10327	KLHL23	0	1
10328	KLHL24	0	1
10329	KLHL26	0	1
10330	KLHL29	0	1
10331	KLHL35	0	1
10332	KLHL40	0	1
10333	KLHL41	0	1
10334	KLHL42	0	1
10335	KLHDC3	0	1
10336	KLHL5	0	1
10337	KLHDC2	0	1
10338	KLHDC1	0	1
10339	KIFC3	0	1
10340	KIRREL1	0	1
10341	KIT	0	1
10342	KITLG	0	1
10343	KIZ	0	1
10344	KL	0	1
10345	KLC3	0	1
10346	KLC4	0	1
10347	KLF10	1	1
10348	KLF12	0	1
10349	KLF13	0	1
10350	KLF15	0	1
10351	KLF16	0	1
10352	KLF3	0	1
10353	KLF3-AS1	0	1
10354	KLF5	0	1
10355	KLF6	1	1
10356	KLF7	0	1
10357	KLF9	0	1
10358	KLHDC10	0	1
10359	KRT6A	0	1
10360	KLHL6	0	1
10361	KLHL8	0	1
10362	KRBA1	0	1
10363	KRBOX1	0	1
10364	KRBOX4	0	1
10365	KREMEN1	0	1
10366	KREMEN2	0	1
10367	KRI1	0	1
10368	KRR1	0	1
10369	KRT10	0	1
10370	KRT13	0	1
10371	KRT14	0	1
10372	KRT15	0	1
10373	KRT16	0	1
10374	KRT17	1	1
10375	KRT18	0	1
10376	KRT19	0	1
10377	KRT20	0	1
10378	KRT222	0	1
10379	KRT23	0	1
10380	KRT4	0	1
10381	KRAS	0	1
10382	KLHL7	0	1
10383	KPTN	0	1
10384	KNTC1	0	1
10385	KLK1	0	1
10386	KLK10	0	1
10387	KLK11	0	1
10388	KLK15	0	1
10389	KLK2	0	1
10390	KLK3	0	1
10391	KLK4	0	1
10392	KLRB1	0	1
10393	KLRD1	0	1
10394	KLRG1	0	1
10395	KLRK1	0	1
10396	KMT2B	0	1
10397	KMT2D	0	1
10398	KMT2E	0	1
10399	KMT2E-AS1	0	1
10400	KMT5A	0	1
10401	KMT5B	0	1
10402	KNOP1	0	1
10403	KNSTRN	0	1
10404	KPNA2	0	1
10405	GRAP2	0	1
10406	GRAP	0	1
10407	GRAMD4	0	1
10408	EMX2	0	1
10409	EMX2OS	0	1
10410	ENAH	0	1
10411	ENC1	0	1
10412	ENDOD1	0	1
10413	ENDOG	0	1
10414	ENDOV	0	1
10415	ENGASE	0	1
10416	ENHO	0	1
10417	ENKD1	0	1
10418	ENKUR	0	1
10419	ENO1	0	1
10420	ENO1-AS1	0	1
10421	ENO2	0	1
10422	ENO3	0	1
10423	ENOPH1	0	1
10424	ENOSF1	0	1
10425	ENOX2	0	1
10426	ENPEP	0	1
10427	EMP3	1	1
10428	ENPP3	0	1
10429	EMP2	0	1
10430	EML5	0	1
10431	ELP4	0	1
10432	ELP6	0	1
10433	EMB	0	1
10434	EMC1	0	1
10435	EMC10	0	1
10436	EMC2	0	1
10437	EMC3	0	1
10438	EMC6	0	1
10439	EMC7	0	1
10440	EMC9	0	1
10441	EME2	0	1
10442	EMG1	0	1
10443	EMID1	0	1
10444	EMILIN1	1	1
10445	EMILIN2	0	1
10446	EMILIN3	0	1
10447	EML2	0	1
10448	EML3	1	1
10449	EML4	0	1
10450	EML6	0	1
10451	ELP2	0	1
10452	ENPP4	0	1
10453	ENTPD2	0	1
10454	EPHA2	1	1
10455	EPHA3	0	1
10456	EPHA4	0	1
10457	EPHA5	0	1
10458	EPHA5-AS1	0	1
10459	EPHA7	0	1
10460	EPHB2	0	1
10461	EPHB3	0	1
10462	EPHB4	1	1
10463	EPHB6	0	1
10464	EPHX1	0	1
10465	EPHX2	0	1
10466	EPHX3	0	1
10467	EPN1	0	1
10468	EPN3	0	1
10469	EPO	0	1
10470	EPOP	0	1
10471	EPOR	0	1
10472	EPPK1	0	1
10473	EPHA10	0	1
10474	ENPP5	0	1
10475	EPHA1	0	1
10476	EPCAM	0	1
10477	ENTPD3	0	1
10478	ENTPD3-AS1	0	1
10479	ENTPD5	0	1
10480	ENTPD6	0	1
10481	ENTPD7	0	1
10482	ENTR1	0	1
10483	ENY2	0	1
10484	EOGT	0	1
10485	EOMES	0	1
10486	EP400	0	1
10487	EPB41	0	1
10488	EPB41L1	0	1
10489	EPB41L2	0	1
10490	EPB41L3	0	1
10491	EPB41L4A	0	1
10492	EPB41L4A-AS1	0	1
10493	EPB41L4B	0	1
10494	EPB41L5	0	1
10495	EPC1	0	1
10496	EPDR1	0	1
10497	EPRS	0	1
10498	ELP1	0	1
10499	ELOVL6	0	1
10500	EHHADH	0	1
10501	EI24	0	1
10502	EIF1AY	0	1
10503	EIF1B	0	1
10504	EIF2A	0	1
10505	EIF2AK1	0	1
10506	EIF2AK2	0	1
10507	EIF2AK3	0	1
10508	EIF2AK4	0	1
10509	EIF2B1	0	1
10510	EIF2B3	0	1
10511	EIF2B4	0	1
10512	EIF2B5	0	1
10513	EIF2D	0	1
10514	EIF2S3	0	1
10515	EIF3B	0	1
10516	EIF3C	0	1
10517	EIF3D	0	1
10518	EIF3E	0	1
10519	EHF	0	1
10520	EIF3G	0	1
10521	EHD3	0	1
10522	EHD1	0	1
10523	EFNA1	2	1
10524	EFNA3	0	1
10525	EFNA4	0	1
10526	EFNA5	0	1
10527	EFNB1	0	1
10528	EFNB3	0	1
10529	EFR3B	0	1
10530	EFS	0	1
10531	EFTUD2	0	1
10532	EGF	0	1
10533	EGFLAM	0	1
10534	EGFR	0	1
10535	EGLN1	0	1
10536	EGLN3	0	1
10537	EGR1	5	1
10538	EGR2	1	1
10539	EGR3	3	1
10540	EGR4	0	1
10541	EHBP1L1	1	1
10542	EHD2	2	1
10543	ELOVL7	0	1
10544	EIF3H	0	1
10545	EIF3J	0	1
10546	ELF4	0	1
10547	ELF5	0	1
10548	ELFN1-AS1	0	1
10549	ELFN2	0	1
10550	ELK1	0	1
10551	ELK4	0	1
10552	ELL2	0	1
10553	ELL3	0	1
10554	ELMO1	1	1
10555	ELMO3	0	1
10556	ELMOD2	0	1
10557	ELMOD3	0	1
10558	ELN	2	1
10559	ELOA-AS1	0	1
10560	ELOC	0	1
10561	ELOVL1	0	1
10562	ELOVL2	0	1
10563	ELOVL4	0	1
10564	ELOVL5	0	1
10565	ELF3	0	1
10566	EIF3I	0	1
10567	ELF1	0	1
10568	ELAVL2	0	1
10569	EIF3J-DT	0	1
10570	EIF3K	0	1
10571	EIF3L	0	1
10572	EIF3M	0	1
10573	EIF4A1	0	1
10574	EIF4A2	0	1
10575	EIF4A3	0	1
10576	EIF4B	0	1
10577	EIF4EBP1	0	1
10578	EIF4EBP3	0	1
10579	EIF4G1	0	1
10580	EIF4G2	0	1
10581	EIF4G3	0	1
10582	EIF5A	0	1
10583	EIF5AL1	0	1
10584	EIF5B	0	1
10585	EIPR1	0	1
10586	ELAC1	0	1
10587	ELAC2	0	1
10588	ELAVL4	0	1
10589	EFL1	0	1
10590	EPS8	1	1
10591	EPS8L2	0	1
10592	FADS1	0	1
10593	FADS2	0	1
10594	FADS3	0	1
10595	FAF2	0	1
10596	FAH	0	1
10597	FAHD2A	0	1
10598	FAIM	0	1
10599	FAIM2	0	1
10600	FAM102A	0	1
10601	FAM102B	0	1
10602	FAM104A	0	1
10603	FAM104B	0	1
10604	FAM107B	0	1
10605	FAM110A	0	1
10606	FAM110B	0	1
10607	FAM110C	0	1
10608	FAM111A	0	1
10609	FAM111A-DT	0	1
10610	FAM114A1	0	1
10611	FABP5	0	1
10612	FAM114A2	0	1
10613	FABP3	0	1
10614	FAAP100	0	1
10615	EYA2	0	1
10616	EYA3	0	1
10617	EYA4	0	1
10618	EZH1	0	1
10619	EZH2	0	1
10620	EZR	0	1
10621	F10	0	1
10622	F11R	1	1
10623	F12	0	1
10624	F13A1	0	1
10625	F2R	3	1
10626	F2RL1	0	1
10627	F2RL3	1	1
10628	F3	0	1
10629	F5	0	1
10630	F8A1	0	1
10631	FA2H	0	1
10632	FAAH	0	1
10633	FAAH2	0	1
10634	FAAP20	0	1
10635	EYA1	0	1
10636	FAM117A	0	1
10637	FAM118A	0	1
10638	FAM162A	0	1
10639	FAM166B	0	1
10640	FAM167A	0	1
10641	FAM168A	0	1
10642	FAM169A	0	1
10643	FAM171A1	1	1
10644	FAM171A2	0	1
10645	FAM171B	0	1
10646	FAM173A	0	1
10647	FAM173B	0	1
10648	FAM174A	0	1
10649	FAM174B	0	1
10650	FAM174C	0	1
10651	FAM177A1	0	1
10652	FAM182A	0	1
10653	FAM183A	0	1
10654	FAM184A	0	1
10655	FAM189A1	0	1
10656	FAM189A2	0	1
10657	FAM160B2	0	1
10658	FAM117B	0	1
10659	FAM160A2	0	1
10660	FAM155A	0	1
10661	FAM118B	0	1
10662	FAM120A	0	1
10663	FAM120AOS	0	1
10664	FAM120B	0	1
10665	FAM120C	0	1
10666	FAM122B	0	1
10667	FAM124A	0	1
10668	FAM129A	0	1
10669	FAM129B	0	1
10670	FAM129C	0	1
10671	FAM131B	0	1
10672	FAM135A	0	1
10673	FAM135B	0	1
10674	FAM136A	0	1
10675	FAM13A	0	1
10676	FAM13A-AS1	0	1
10677	FAM13C	0	1
10678	FAM149B1	0	1
10679	FAM153A	0	1
10680	FAM155B	0	1
10681	EPS8L1	0	1
10682	EXTL3-AS1	0	1
10683	EXTL2	0	1
10684	ERLIN1	0	1
10685	ERLIN2	0	1
10686	ERMAP	0	1
10687	ERMARD	0	1
10688	ERMP1	0	1
10689	ERN1	0	1
10690	ERN2	0	1
10691	ERO1A	0	1
10692	ERO1B	0	1
10693	ERP27	0	1
10694	ERP29	0	1
10695	ERP44	0	1
10696	ERRFI1	0	1
10697	ERVH48-1	0	1
10698	ERVK3-1	0	1
10699	ERVMER34-1	0	1
10700	ERVMER61-1	0	1
10701	ESCO2	0	1
10702	ESPL1	0	1
10703	ERLEC1	0	1
10704	ESPN	0	1
10705	ERICH6-AS1	0	1
10706	ERI3	0	1
10707	EPSTI1	0	1
10708	ERAL1	0	1
10709	ERAP1	0	1
10710	ERAP2	0	1
10711	ERBB2	0	1
10712	ERBB3	0	1
10713	ERBB4	0	1
10714	ERC1	0	1
10715	ERCC1	0	1
10716	ERCC3	0	1
10717	ERCC4	0	1
10718	ERCC5	0	1
10719	ERCC6	0	1
10720	ERCC8	0	1
10721	ERF	0	1
10722	ERG	6	1
10723	ERG28	0	1
10724	ERGIC1	0	1
10725	ERI2	0	1
10726	ERICH5	0	1
10727	EXTL3	0	1
10728	ESR1	0	1
10729	ESRP2	0	1
10730	EVPL	0	1
10731	EVX1	0	1
10732	EWSR1	0	1
10733	EXD2	0	1
10734	EXO1	0	1
10735	EXOC1	0	1
10736	EXOC3-AS1	0	1
10737	EXOC3L4	0	1
10738	EXOC6	0	1
10739	EXOC8	0	1
10740	EXOG	0	1
10741	EXOSC1	0	1
10742	EXOSC3	0	1
10743	EXOSC4	0	1
10744	EXOSC5	0	1
10745	EXOSC7	0	1
10746	EXOSC8	0	1
10747	EXOSC9	0	1
10748	EXPH5	0	1
10749	EVL	0	1
10750	ESRP1	0	1
10751	EVI5	0	1
10752	EVI2A	0	1
10753	ESRRA	0	1
10754	ESRRG	0	1
10755	ETAA1	0	1
10756	ETFA	0	1
10757	ETFB	0	1
10758	ETFBKMT	0	1
10759	ETFDH	0	1
10760	ETFRF1	0	1
10761	ETHE1	0	1
10762	ETNK1	0	1
10763	ETS1	6	1
10764	ETV1	0	1
10765	ETV3	0	1
10766	ETV4	0	1
10767	ETV5	0	1
10768	ETV6	0	1
10769	ETV7	0	1
10770	EVA1B	0	1
10771	EVA1C	0	1
10772	EVI2B	0	1
10773	FAM193A	0	1
10774	EFHD2	0	1
10775	EFHC1	0	1
10776	DMC1	0	1
10777	DMD	0	1
10778	DMKN	0	1
10779	DMPK	0	1
10780	DMRT1	0	1
10781	DMRT2	0	1
10782	DMRTA1	0	1
10783	DMTF1	0	1
10784	DMTN	0	1
10785	DMXL1	0	1
10786	DMXL2	0	1
10787	DNA2	0	1
10788	DNAAF1	0	1
10789	DNAAF2	0	1
10790	DNAAF3	0	1
10791	DNAAF5	0	1
10792	DNAH1	0	1
10793	DNAH14	0	1
10794	DNAH5	0	1
10795	DMAP1	0	1
10796	DNAH6	0	1
10797	DMAC2L	0	1
10798	DMAC1	0	1
10799	DLD	0	1
10800	DLEU2	0	1
10801	DLG1	0	1
10802	DLG3	0	1
10803	DLG3-AS1	0	1
10804	DLG5	0	1
10805	DLG5-AS1	0	1
10806	DLGAP1	0	1
10807	DLGAP1-AS1	0	1
10808	DLGAP1-AS3	0	1
10809	DLGAP2	0	1
10810	DLK2	0	1
10811	DLL1	0	1
10812	DLL3	0	1
10813	DLX1	0	1
10814	DLX2	0	1
10815	DLX4	0	1
10816	DLX5	0	1
10817	DLX6-AS1	0	1
10818	DMAC2	0	1
10819	DLAT	0	1
10820	DNAH7	0	1
10821	DNAH9	0	1
10822	DNAJC3	0	1
10823	DNAJC3-DT	0	1
10824	DNAJC30	0	1
10825	DNAJC4	0	1
10826	DNAJC5	0	1
10827	DNAJC6	0	1
10828	DNAL1	0	1
10829	DNAL4	0	1
10830	DNALI1	0	1
10831	DNASE1	0	1
10832	DNASE1L1	0	1
10833	DNASE1L2	0	1
10834	DNASE1L3	1	1
10835	DNASE2	0	1
10836	DNASE2B	0	1
10837	DNER	0	1
10838	DNMBP	0	1
10839	DNMT1	0	1
10840	DNMT3B	0	1
10841	DNAJC27-AS1	0	1
10842	DNAH8	0	1
10843	DNAJC25	0	1
10844	DNAJC19	0	1
10845	DNAI1	0	1
10846	DNAI2	0	1
10847	DNAJA1	0	1
10848	DNAJA4	0	1
10849	DNAJB1	0	1
10850	DNAJB11	0	1
10851	DNAJB12	0	1
10852	DNAJB13	0	1
10853	DNAJB2	0	1
10854	DNAJB4	0	1
10855	DNAJB5	0	1
10856	DNAJB9	0	1
10857	DNAJC10	0	1
10858	DNAJC11	0	1
10859	DNAJC12	0	1
10860	DNAJC13	0	1
10861	DNAJC14	0	1
10862	DNAJC15	0	1
10863	DNAJC16	0	1
10864	DNAJC2	0	1
10865	DNPH1	0	1
10866	DKK3	0	1
10867	DKK1	0	1
10868	DEUP1	0	1
10869	DGAT1	0	1
10870	DGAT2	0	1
10871	DGCR2	0	1
10872	DGCR6L	0	1
10873	DGCR8	0	1
10874	DGKA	0	1
10875	DGKD	0	1
10876	DGKE	0	1
10877	DGKG	0	1
10878	DGKH	0	1
10879	DGKQ	0	1
10880	DGKZ	0	1
10881	DGUOK-AS1	0	1
10882	DHCR24	0	1
10883	DHCR7	0	1
10884	DHDH	0	1
10885	DHFR	0	1
10886	DHFR2	0	1
10887	DESI2	0	1
10888	DHODH	0	1
10889	DESI1	0	1
10890	DERL3	0	1
10891	DEGS2	0	1
10892	DELE1	0	1
10893	DENND10	0	1
10894	DENND11	0	1
10895	DENND1A	0	1
10896	DENND1B	0	1
10897	DENND1C	0	1
10898	DENND2A	0	1
10899	DENND2D	0	1
10900	DENND3	1	1
10901	DENND4B	0	1
10902	DENND6B	0	1
10903	DENR	0	1
10904	DEPDC1	0	1
10905	DEPDC1B	0	1
10906	DEPTOR	0	1
10907	DERA	0	1
10908	DERL1	0	1
10909	DERL2	0	1
10910	DES	1	1
10911	DKK2	0	1
10912	DHPS	0	1
10913	DHRS11	0	1
10914	DIAPH1	0	1
10915	DICER1	0	1
10916	DICER1-AS1	0	1
10917	DIMT1	0	1
10918	DIO2	0	1
10919	DIO3OS	0	1
10920	DIP2A	0	1
10921	DIP2B	0	1
10922	DIPK1B	0	1
10923	DIRAS1	0	1
10924	DIRC2	0	1
10925	DIS3	0	1
10926	DIS3L2	0	1
10927	DISC1	0	1
10928	DISP1	0	1
10929	DISP2	0	1
10930	DISP3	0	1
10931	DIXDC1	0	1
10932	DKC1	0	1
10933	DHX9	0	1
10934	DHRS1	0	1
10935	DHX58	0	1
10936	DHX40	0	1
10937	DHRS12	0	1
10938	DHRS13	0	1
10939	DHRS2	0	1
10940	DHRS3	0	1
10941	DHRS4-AS1	0	1
10942	DHRS7	0	1
10943	DHRS7B	0	1
10944	DHRS9	0	1
10945	DHTKD1	0	1
10946	DHX16	0	1
10947	DHX29	0	1
10948	DHX30	0	1
10949	DHX32	0	1
10950	DHX33	0	1
10951	DHX34	0	1
10952	DHX35	0	1
10953	DHX36	0	1
10954	DHX37	0	1
10955	DHX38	0	1
10956	DHX57	0	1
10957	EFHC2	0	1
10958	DNTTIP1	0	1
10959	DOC2B	2	1
10960	E2F1	0	1
10961	E2F2	0	1
10962	E2F3	0	1
10963	E2F4	0	1
10964	E2F5	0	1
10965	E2F8	0	1
10966	E4F1	0	1
10967	EAF1	0	1
10968	EAF2	0	1
10969	EAPP	0	1
10970	EARS2	0	1
10971	EBAG9	0	1
10972	EBF1	2	1
10973	EBF4	0	1
10974	EBI3	0	1
10975	EBLN3P	0	1
10976	EBNA1BP2	0	1
10977	EBP	0	1
10978	EBPL	0	1
10979	DZIP3	0	1
10980	ECD	0	1
10981	DYSF	2	1
10982	DYRK1B	0	1
10983	DUSP28	0	1
10984	DUSP3	0	1
10985	DUSP4	0	1
10986	DUSP5	4	1
10987	DUSP6	3	1
10988	DUSP8	0	1
10989	DUXAP8	0	1
10990	DVL1	0	1
10991	DWORF	0	1
10992	DXO	0	1
10993	DYDC2	0	1
10994	DYNC2LI1	0	1
10995	DYNLL1	0	1
10996	DYNLL2	0	1
10997	DYNLRB1	0	1
10998	DYNLRB2	0	1
10999	DYNLT1	0	1
11000	DYNLT3	0	1
11001	DYRK1A	0	1
11002	DYRK2	0	1
11003	DUSP27	0	1
11004	ECE1	2	1
11005	ECHDC1	0	1
11006	EED	0	1
11007	EEF1A2	0	1
11008	EEF1AKMT2	0	1
11009	EEF1AKMT3	0	1
11010	EEF1AKMT4	0	1
11011	EEF1B2	0	1
11012	EEF1D	0	1
11013	EEF1E1	0	1
11014	EEF1G	0	1
11015	EEF2	0	1
11016	EEF2K	0	1
11017	EEF2KMT	0	1
11018	EEFSEC	0	1
11019	EEPD1	0	1
11020	EFCAB12	0	1
11021	EFCAB2	0	1
11022	EFCAB7	0	1
11023	EFEMP1	0	1
11024	EFEMP2	0	1
11025	EDRF1	0	1
11026	ECH1	0	1
11027	EDNRB	1	1
11028	EDN2	0	1
11029	ECHDC2	0	1
11030	ECHDC3	0	1
11031	ECHS1	0	1
11032	ECI1	0	1
11033	ECI2	0	1
11034	ECM1	0	1
11035	ECM2	0	1
11036	ECRG4	0	1
11037	ECSIT	0	1
11038	ECT2	0	1
11039	EDA	0	1
11040	EDA2R	0	1
11041	EDARADD	0	1
11042	EDC3	0	1
11043	EDDM3A	0	1
11044	EDEM3	0	1
11045	EDF1	0	1
11046	EDIL3	0	1
11047	EDN1	0	1
11048	EDNRA	0	1
11049	DOC2A	0	1
11050	DUSP26	0	1
11051	DUSP22	0	1
11052	DPEP1	0	1
11053	DPEP2	0	1
11054	DPH2	0	1
11055	DPH5	0	1
11056	DPH6	0	1
11057	DPH7	0	1
11058	DPM2	0	1
11059	DPM3	0	1
11060	DPP3	0	1
11061	DPP4	0	1
11062	DPP9	0	1
11063	DPT	1	1
11064	DPY19L2	0	1
11065	DPY19L3	0	1
11066	DPY19L4	0	1
11067	DPY30	0	1
11068	DPYD	0	1
11069	DPYS	0	1
11070	DPYSL2	3	1
11071	DPCD	0	1
11072	DPYSL3	0	1
11073	DPAGT1	0	1
11074	DOPEY2	0	1
11075	DOCK1	0	1
11076	DOCK10	0	1
11077	DOCK11	0	1
11078	DOCK2	0	1
11079	DOCK3	0	1
11080	DOCK4	1	1
11081	DOCK5	0	1
11082	DOCK6	1	1
11083	DOCK7	0	1
11084	DOCK8	0	1
11085	DOHH	0	1
11086	DOK1	0	1
11087	DOK2	0	1
11088	DOK3	0	1
11089	DOK6	0	1
11090	DOLK	0	1
11091	DOLPP1	0	1
11092	DONSON	0	1
11093	DOP1B	0	1
11094	DOT1L	0	1
11095	DUSP23	2	1
11096	DPYSL4	0	1
11097	DRAM1	0	1
11098	DTX2	0	1
11099	DTX3L	0	1
11100	DTX4	0	1
11101	DTYMK	0	1
11102	DUOX1	0	1
11103	DUOX2	0	1
11104	DUOXA1	0	1
11105	DUS1L	0	1
11106	DUS3L	0	1
11107	DUS4L	0	1
11108	DUSP1	4	1
11109	DUSP10	0	1
11110	DUSP11	0	1
11111	DUSP12	0	1
11112	DUSP13	0	1
11113	DUSP14	0	1
11114	DUSP15	0	1
11115	DUSP16	0	1
11116	DUSP2	0	1
11117	DTNB	0	1
11118	DRAIC	0	1
11119	DTNA	0	1
11120	DTD1	0	1
11121	DRAM2	0	1
11122	DRAP1	0	1
11123	DRC1	0	1
11124	DRC3	0	1
11125	DRG2	0	1
11126	DROSHA	0	1
11127	DSC2	0	1
11128	DSC3	0	1
11129	DSCAM-AS1	0	1
11130	DSCC1	0	1
11131	DSCR8	0	1
11132	DSE	0	1
11133	DSEL	0	1
11134	DSG2	0	1
11135	DSG3	0	1
11136	DSN1	0	1
11137	DSP	0	1
11138	DST	0	1
11139	DSTN	0	1
11140	DTD2	0	1
11141	LYVE1	0	1
11142	FAM193B	0	1
11143	FAM198B-AS1	0	1
11144	GCLC	0	1
11145	GCLM	0	1
11146	GCN1	0	1
11147	GCNT1	0	1
11148	GCNT2	0	1
11149	GCNT4	0	1
11150	GCSAML	0	1
11151	GCSH	0	1
11152	GDA	0	1
11153	GDAP1	0	1
11154	GDAP2	0	1
11155	GDE1	0	1
11156	GDF10	0	1
11157	GDF11	0	1
11158	GDF15	0	1
11159	GDF7	0	1
11160	GDF9	0	1
11161	GDI1	0	1
11162	GDPD1	0	1
11163	GCHFR	0	1
11164	GDPD3	0	1
11165	GCH1	0	1
11166	GCDH	0	1
11167	GATA5	0	1
11168	GATA6	0	1
11169	GATAD1	0	1
11170	GATAD2A	0	1
11171	GATC	0	1
11172	GATD1	0	1
11173	GATM	0	1
11174	GBA	0	1
11175	GBA2	0	1
11176	GBE1	0	1
11177	GBP1	0	1
11178	GBP2	1	1
11179	GBP3	0	1
11180	GBP4	1	1
11181	GBP5	0	1
11182	GCA	0	1
11183	GCAT	0	1
11184	GCC1	0	1
11185	GCC2	0	1
11186	GCFC2	0	1
11187	GATA3-AS1	0	1
11188	GDPD5	0	1
11189	GEM	0	1
11190	GGT5	2	1
11191	GGT6	0	1
11192	GGT7	0	1
11193	GHDC	0	1
11194	GHITM	0	1
11195	GHR	0	1
11196	GID8	0	1
11197	GIHCG	0	1
11198	GIMAP1	3	1
11199	GIMAP2	0	1
11200	GIMAP5	1	1
11201	GIMAP7	3	1
11202	GIMAP8	2	1
11203	GIN1	0	1
11204	GINS2	0	1
11205	GINS3	0	1
11206	GIPR	0	1
11207	GIT2	0	1
11208	GJA1	4	1
11209	GGT1	0	1
11210	GDPGP1	0	1
11211	GGPS1	0	1
11212	GGCX	0	1
11213	GEMIN2	0	1
11214	GEMIN4	0	1
11215	GEMIN5	0	1
11216	GEMIN7	0	1
11217	GEMIN7-AS1	0	1
11218	GEN1	0	1
11219	GET1	0	1
11220	GFER	0	1
11221	GFM1	0	1
11222	GFM2	0	1
11223	GFOD1	0	1
11224	GFOD2	0	1
11225	GFPT1	0	1
11226	GFRA1	0	1
11227	GGA1	0	1
11228	GGA2	0	1
11229	GGA3	0	1
11230	GGACT	0	1
11231	GGCT	0	1
11232	GGH	0	1
11233	GJB1	0	1
11234	GATA3	0	1
11235	GATA2	0	1
11236	GAB1	0	1
11237	GABARAP	0	1
11238	GABARAPL1	0	1
11239	GABARAPL2	0	1
11240	GABBR1	0	1
11241	GABPB1	0	1
11242	GABPB1-AS1	0	1
11243	GABPB2	0	1
11244	GABRA2	0	1
11245	GABRB3	0	1
11246	GABRD	1	1
11247	GABRE	0	1
11248	GABRG3	0	1
11249	GABRP	0	1
11250	GAD1	0	1
11251	GADD45A	0	1
11252	GADD45B	5	1
11253	GADD45G	0	1
11254	GADL1	0	1
11255	GAA	0	1
11256	GAK	0	1
11257	G6PC3	0	1
11258	G2E3	0	1
11259	FXYD3	0	1
11260	FXYD5	5	1
11261	FXYD6	1	1
11262	FYB1	0	1
11263	FYB2	0	1
11264	FYCO1	0	1
11265	FYN	2	1
11266	FZD1	0	1
11267	FZD10	0	1
11268	FZD10-AS1	0	1
11269	FZD2	0	1
11270	FZD3	0	1
11271	FZD4	5	1
11272	FZD5	0	1
11273	FZD6	1	1
11274	FZD7	0	1
11275	FZD8	0	1
11276	FZD9	0	1
11277	G0S2	0	1
11278	G3BP2	0	1
11279	GATA2-AS1	0	1
11280	GAL	0	1
11281	GALE	0	1
11282	GAPDH	0	1
11283	GAPLINC	0	1
11284	GAPT	0	1
11285	GAPVD1	0	1
11286	GAR1	0	1
11287	GAREM1	0	1
11288	GARNL3	0	1
11289	GARS	0	1
11290	GARS-DT	0	1
11291	GART	0	1
11292	GAS1	0	1
11293	GAS2	0	1
11294	GAS2L1	0	1
11295	GAS2L2	0	1
11296	GAS5	0	1
11297	GAS6	1	1
11298	GAS6-AS1	0	1
11299	GAS7	0	1
11300	GAS8	0	1
11301	GANC	0	1
11302	GALC	0	1
11303	GANAB	0	1
11304	GAMT	0	1
11305	GALK2	0	1
11306	GALM	0	1
11307	GALNS	0	1
11308	GALNT1	0	1
11309	GALNT10	0	1
11310	GALNT11	0	1
11311	GALNT12	0	1
11312	GALNT16	0	1
11313	GALNT17	0	1
11314	GALNT18	0	1
11315	GALNT2	0	1
11316	GALNT3	0	1
11317	GALNT4	0	1
11318	GALNT6	0	1
11319	GALNT7	0	1
11320	GALNTL5	0	1
11321	GALNTL6	0	1
11322	GALR1	0	1
11323	GALT	0	1
11324	GAN	0	1
11325	FXYD1	1	1
11326	GJB2	0	1
11327	GJB5	0	1
11328	GPATCH3	0	1
11329	GPBP1L1	0	1
11330	GPC1	0	1
11331	GPC3	0	1
11332	GPC4	0	1
11333	GPC5-AS1	0	1
11334	GPC6	0	1
11335	GPCPD1	0	1
11336	GPD1L	0	1
11337	GPD2	0	1
11338	GPER1	0	1
11339	GPHN	0	1
11340	GPIHBP1	1	1
11341	GPM6A	1	1
11342	GPM6B	0	1
11343	GPN1	0	1
11344	GPN3	0	1
11345	GPNMB	1	1
11346	GPR107	0	1
11347	GPATCH2L	0	1
11348	GPR108	0	1
11349	GPATCH2	0	1
11350	GPAT4	0	1
11351	GOLGA6L9	0	1
11352	GOLGA7B	0	1
11353	GOLGA8A	0	1
11354	GOLGA8B	0	1
11355	GOLM1	0	1
11356	GOLPH3	0	1
11357	GOLT1A	0	1
11358	GOLT1B	0	1
11359	GON4L	0	1
11360	GON7	0	1
11361	GORAB	0	1
11362	GORASP1	0	1
11363	GORASP2	0	1
11364	GOSR1	0	1
11365	GOT1	0	1
11366	GOT2	0	1
11367	GP2	0	1
11368	GPAA1	0	1
11369	GPAT3	0	1
11370	GPATCH1	0	1
11371	GOLGA6L10	0	1
11372	GPR132	0	1
11373	GPR137C	0	1
11374	GPRC5B	0	1
11375	GPRC5C	0	1
11376	GPRC5D-AS1	0	1
11377	GPRIN2	0	1
11378	GPRIN3	0	1
11379	GPS1	0	1
11380	GPSM1	0	1
11381	GPSM2	0	1
11382	GPSM3	0	1
11383	GPT	0	1
11384	GPT2	0	1
11385	GPX2	0	1
11386	GPX3	2	1
11387	GPX7	0	1
11388	GRAMD1A	0	1
11389	GRAMD1B	0	1
11390	GRAMD1C	0	1
11391	GRAMD2A	0	1
11392	GRAMD2B	0	1
11393	GPRC5A	1	1
11394	GPR137B	0	1
11395	GPRASP2	0	1
11396	GPR89B	0	1
11397	GPR143	0	1
11398	GPR146	0	1
11399	GPR153	0	1
11400	GPR155	0	1
11401	GPR158	0	1
11402	GPR160	0	1
11403	GPR161	0	1
11404	GPR171	0	1
11405	GPR173	0	1
11406	GPR174	0	1
11407	GPR176	0	1
11408	GPR180	0	1
11409	GPR183	0	1
11410	GPR27	0	1
11411	GPR34	0	1
11412	GPR4	1	1
11413	GPR65	0	1
11414	GPR87	0	1
11415	GPR89A	0	1
11416	GPRASP1	0	1
11417	GJB3	0	1
11418	GOLGA5	0	1
11419	GOLGA1	0	1
11420	GLIS3	0	1
11421	GLMN	0	1
11422	GLMP	0	1
11423	GLO1	0	1
11424	GLOD4	0	1
11425	GLP1R	0	1
11426	GLRB	0	1
11427	GLRX	0	1
11428	GLRX2	0	1
11429	GLRX5	0	1
11430	GLS	0	1
11431	GLS2	0	1
11432	GLT8D1	0	1
11433	GLT8D2	0	1
11434	GLTP	0	1
11435	GLUD1	0	1
11436	GLUL	0	1
11437	GLYATL1	0	1
11438	GLYATL2	0	1
11439	GLIS2	0	1
11440	GLYCTK	0	1
11441	GLIS1	0	1
11442	GLIPR1L2	0	1
11443	GJC1	0	1
11444	GJC2	0	1
11445	GJC3	0	1
11446	GK	0	1
11447	GK5	0	1
11448	GKAP1	0	1
11449	GLB1	0	1
11450	GLB1L	0	1
11451	GLB1L2	0	1
11452	GLB1L3	0	1
11453	GLCCI1	0	1
11454	GLCE	0	1
11455	GLDC	0	1
11456	GLE1	0	1
11457	GLI1	0	1
11458	GLI2	0	1
11459	GLI3	0	1
11460	GLIDR	0	1
11461	GLIPR1	0	1
11462	GLIPR2	0	1
11463	GOLGA3	0	1
11464	GLYR1	0	1
11465	GMCL1	0	1
11466	GNB2	0	1
11467	GNB4	0	1
11468	GNE	0	1
11469	GNG10	0	1
11470	GNG12	0	1
11471	GNG2	0	1
11472	GNG4	0	1
11473	GNG5	0	1
11474	GNG7	0	1
11475	GNL1	0	1
11476	GNL2	0	1
11477	GNL3	0	1
11478	GNL3L	0	1
11479	GNLY	0	1
11480	GNMT	0	1
11481	GNPDA1	0	1
11482	GNPNAT1	0	1
11483	GNPTAB	0	1
11484	GNPTG	0	1
11485	GNAZ	0	1
11486	GM2A	0	1
11487	GNAO1	0	1
11488	GNAI2	2	1
11489	GMDS	0	1
11490	GMDS-DT	0	1
11491	GMEB1	0	1
11492	GMEB2	0	1
11493	GMFB	0	1
11494	GMFG	1	1
11495	GMIP	0	1
11496	GMNC	0	1
11497	GMNN	0	1
11498	GMPPA	0	1
11499	GMPPB	0	1
11500	GMPR	0	1
11501	GMPR2	0	1
11502	GMPS	0	1
11503	GNA11	0	1
11504	GNA12	0	1
11505	GNA13	0	1
11506	GNA15	0	1
11507	GNAI1	0	1
11508	GNAL	0	1
11509	FAM196A	0	1
11510	FXR1	0	1
11511	FUZ	0	1
11512	FBXL19	0	1
11513	FBXL22	0	1
11514	FBXL3	0	1
11515	FBXL4	0	1
11516	FBXL5	0	1
11517	FBXL6	0	1
11518	FBXL7	0	1
11519	FBXL8	0	1
11520	FBXO10	0	1
11521	FBXO11	0	1
11522	FBXO17	0	1
11523	FBXO2	0	1
11524	FBXO21	0	1
11525	FBXO25	0	1
11526	FBXO27	0	1
11527	FBXO28	0	1
11528	FBXO3	0	1
11529	FBXO30	0	1
11530	FBXO32	0	1
11531	FBXL18	0	1
11532	FBXO34	0	1
11533	FBXL16	0	1
11534	FBRS	0	1
11535	FASTKD3	0	1
11536	FASTKD5	0	1
11537	FAT1	0	1
11538	FAT2	0	1
11539	FAT3	0	1
11540	FAT4	0	1
11541	FAU	0	1
11542	FAXDC2	0	1
11543	FBF1	0	1
11544	FBL	0	1
11545	FBLIM1	0	1
11546	FBLL1	0	1
11547	FBLN1	2	1
11548	FBLN2	2	1
11549	FBLN5	2	1
11550	FBN1	2	1
11551	FBN2	0	1
11552	FBP1	0	1
11553	FBP2	0	1
11554	FBRSL1	0	1
11555	FASTKD2	0	1
11556	FBXO36	0	1
11557	FBXO4	0	1
11558	FCHSD2	0	1
11559	FCMR	0	1
11560	FCN1	0	1
11561	FCRL1	0	1
11562	FCRL2	0	1
11563	FCRL3	0	1
11564	FCRL5	0	1
11565	FCRL6	0	1
11566	FCRLA	0	1
11567	FCSK	0	1
11568	FDCSP	0	1
11569	FDFT1	0	1
11570	FDPS	0	1
11571	FDX1	0	1
11572	FDXR	0	1
11573	FECH	0	1
11574	FEM1A	0	1
11575	FEM1B	0	1
11576	FEN1	0	1
11577	FCHSD1	0	1
11578	FBXO38	0	1
11579	FCHO1	0	1
11580	FCGR3A	0	1
11581	FBXO40	0	1
11582	FBXO41	0	1
11583	FBXO42	0	1
11584	FBXO45	0	1
11585	FBXO46	0	1
11586	FBXO6	0	1
11587	FBXO7	0	1
11588	FBXO9	0	1
11589	FBXW2	0	1
11590	FBXW7	0	1
11591	FBXW8	0	1
11592	FBXW9	0	1
11593	FCER1A	0	1
11594	FCER1G	0	1
11595	FCER2	0	1
11596	FCGBP	0	1
11597	FCGR1A	0	1
11598	FCGR2A	0	1
11599	FCGR2B	0	1
11600	FCGRT	1	1
11601	FENDRR	0	1
11602	FASTKD1	0	1
11603	FAS	0	1
11604	FAM222B	0	1
11605	FAM226B	0	1
11606	FAM229A	0	1
11607	FAM234B	0	1
11608	FAM237B	0	1
11609	FAM241A	1	1
11610	FAM241B	0	1
11611	FAM24B	0	1
11612	FAM27C	0	1
11613	FAM30A	0	1
11614	FAM3A	0	1
11615	FAM3B	0	1
11616	FAM3C	0	1
11617	FAM3D	0	1
11618	FAM43A	0	1
11619	FAM45A	0	1
11620	FAM47E	0	1
11621	FAM49A	0	1
11622	FAM49B	0	1
11623	FAM222A	0	1
11624	FAM50A	0	1
11625	FAM221B	0	1
11626	FAM219B	0	1
11627	FAM199X	0	1
11628	FAM19A2	0	1
11629	FAM19A5	0	1
11630	FAM200A	0	1
11631	FAM201A	0	1
11632	FAM206A	0	1
11633	FAM207A	0	1
11634	FAM208A	0	1
11635	FAM20A	0	1
11636	FAM20B	0	1
11637	FAM20C	0	1
11638	FAM210B	0	1
11639	FAM213A	0	1
11640	FAM213B	0	1
11641	FAM214A	0	1
11642	FAM214B	0	1
11643	FAM216A	0	1
11644	FAM216B	0	1
11645	FAM218A	0	1
11646	FAM221A	0	1
11647	FASN	0	1
11648	FAM50B	0	1
11649	FAM57A	0	1
11650	FAM98A	0	1
11651	FAM98C	0	1
11652	FAN1	0	1
11653	FANCA	0	1
11654	FANCC	0	1
11655	FANCD2	0	1
11656	FANCE	0	1
11657	FANCF	0	1
11658	FANCG	0	1
11659	FANCI	0	1
11660	FANCL	0	1
11661	FANK1	0	1
11662	FAP	0	1
11663	FAR1	0	1
11664	FARP1	0	1
11665	FARP2	0	1
11666	FARS2	0	1
11667	FARSA	0	1
11668	FARSB	0	1
11669	FAM96A	0	1
11670	FAM53B	0	1
11671	FAM95C	0	1
11672	FAM92B	0	1
11673	FAM69A	0	1
11674	FAM69B	0	1
11675	FAM71D	0	1
11676	FAM71E1	0	1
11677	FAM72C	0	1
11678	FAM76A	0	1
11679	FAM76B	0	1
11680	FAM78A	0	1
11681	FAM81A	0	1
11682	FAM83A	0	1
11683	FAM83D	0	1
11684	FAM83F	0	1
11685	FAM83G	0	1
11686	FAM83H	0	1
11687	FAM84A	0	1
11688	FAM84B	0	1
11689	FAM86B1	0	1
11690	FAM86C1	0	1
11691	FAM89B	0	1
11692	FAM95B1	0	1
11693	FXN	0	1
11694	FERMT1	0	1
11695	FERMT3	0	1
11696	FOXL2	0	1
11697	FOXM1	0	1
11698	FOXN1	0	1
11699	FOXN2	0	1
11700	FOXN3-AS1	0	1
11701	FOXO1	1	1
11702	FOXO3	0	1
11703	FOXP2	0	1
11704	FOXP3	0	1
11705	FOXP4-AS1	0	1
11706	FOXQ1	0	1
11707	FOXRED1	0	1
11708	FOXRED2	0	1
11709	FOXS1	0	1
11710	FP565260.1	0	1
11711	FPGS	0	1
11712	FPGT	0	1
11713	FPR1	0	1
11714	FPR3	0	1
11715	FOXL1	0	1
11716	FRAS1	0	1
11717	FOXK2	0	1
11718	FOXJ3	0	1
11719	FOCAD	0	1
11720	FOLH1	0	1
11721	FOLR1	0	1
11722	FOLR2	0	1
11723	FOPNL	0	1
11724	FOS	5	1
11725	FOSB	2	1
11726	FOSL1	0	1
11727	FOXA1	0	1
11728	FOXA2	0	1
11729	FOXA3	0	1
11730	FOXC1	1	1
11731	FOXD1	0	1
11732	FOXD3	0	1
11733	FOXD3-AS1	0	1
11734	FOXF1	3	1
11735	FOXF2	0	1
11736	FOXI1	0	1
11737	FOXJ1	0	1
11738	FOXK1	0	1
11739	FNTB	0	1
11740	FRAT1	0	1
11741	FREM1	0	1
11742	FTH1	0	1
11743	FTL	0	1
11744	FTSJ1	0	1
11745	FTSJ3	0	1
11746	FTX	0	1
11747	FUBP1	0	1
11748	FUCA1	0	1
11749	FUCA2	0	1
11750	FUK	0	1
11751	FUNDC1	0	1
11752	FUNDC2	0	1
11753	FUOM	0	1
11754	FURIN	0	1
11755	FUS	0	1
11756	FUT1	0	1
11757	FUT2	0	1
11758	FUT3	0	1
11759	FUT4	0	1
11760	FUT9	0	1
11761	FTCD	0	1
11762	FRAT2	0	1
11763	FSTL5	0	1
11764	FSTL1	0	1
11765	FREM2	0	1
11766	FREM3	0	1
11767	FRG1	0	1
11768	FRK	0	1
11769	FRMD4A	0	1
11770	FRMD4B	0	1
11771	FRMD6	0	1
11772	FRMD8	0	1
11773	FRMPD3	0	1
11774	FRMPD4	0	1
11775	FRRS1L	0	1
11776	FRS2	0	1
11777	FRS3	0	1
11778	FRY	1	1
11779	FRYL	0	1
11780	FRZB	5	1
11781	FSCN1	0	1
11782	FSD1L	0	1
11783	FST	0	1
11784	FSTL3	0	1
11785	FERMT2	0	1
11786	FNTA	0	1
11787	FNIP1	0	1
11788	FGFRL1	0	1
11789	FGGY	0	1
11790	FGL2	0	1
11791	FGR	0	1
11792	FHDC1	0	1
11793	FHIT	0	1
11794	FHL1	0	1
11795	FHL2	0	1
11796	FHL3	0	1
11797	FHOD1	0	1
11798	FHOD3	0	1
11799	FIBIN	0	1
11800	FIBP	0	1
11801	FICD	0	1
11802	FIG4	0	1
11803	FILIP1	0	1
11804	FILIP1L	1	1
11805	FIRRE	0	1
11806	FITM1	0	1
11807	FGFR4	0	1
11808	FITM2	0	1
11809	FGFR3	0	1
11810	FGFR1OP	0	1
11811	FES	3	1
11812	FEV	0	1
11813	FEZ1	0	1
11814	FEZ2	1	1
11815	FFAR2	0	1
11816	FGD1	0	1
11817	FGD2	0	1
11818	FGD3	0	1
11819	FGD4	0	1
11820	FGD5	1	1
11821	FGD6	0	1
11822	FGF12	0	1
11823	FGF13	0	1
11824	FGF17	0	1
11825	FGF2	0	1
11826	FGF7	0	1
11827	FGF9	0	1
11828	FGFBP1	0	1
11829	FGFR1	0	1
11830	FGFR2	0	1
11831	FNIP2	0	1
11832	FJX1	0	1
11833	FKBP11	0	1
11834	FMC1	0	1
11835	FMN1	0	1
11836	FMNL1	0	1
11837	FMNL2	0	1
11838	FMNL3	0	1
11839	FMO2	0	1
11840	FMO5	0	1
11841	FMOD	1	1
11842	FMR1	0	1
11843	FN1	2	1
11844	FN3K	0	1
11845	FN3KRP	0	1
11846	FNBP1	0	1
11847	FNBP1L	0	1
11848	FNBP4	0	1
11849	FNDC1	0	1
11850	FNDC10	0	1
11851	FNDC4	0	1
11852	FNDC5	0	1
11853	FLYWCH1	0	1
11854	FKBP10	0	1
11855	FLVCR1-DT	0	1
11856	FLT3LG	0	1
11857	FKBP14	0	1
11858	FKBP1B	0	1
11859	FKBP2	0	1
11860	FKBP3	0	1
11861	FKBP4	0	1
11862	FKBP5	0	1
11863	FKBP7	0	1
11864	FLAD1	0	1
11865	FLCN	0	1
11866	FLG-AS1	0	1
11867	FLI1	4	1
11868	FLII	0	1
11869	FLNA	2	1
11870	FLNB	0	1
11871	FLNC	0	1
11872	FLOT1	0	1
11873	FLRT2	0	1
11874	FLRT3	0	1
11875	FLT3	0	1
11876	FLVCR1	0	1
11877	ZYX	1	1

### Sheet: Fibroblast
	gene	over-expressed in (out of 46 region-containing samples)	adjusted p-value (Fishers exact test)
0	DCN	37	4.22665e-23
1	PODN	30	3.19709e-22
2	FBLN1	34	2.21422e-19
3	MMP2	30	1.13673e-18
4	COL1A2	33	1.19998e-17
5	COL14A1	30	2.35112e-17
6	LUM	32	1.08759e-16
7	SERPINF1	31	1.95075e-16
8	LTBP4	29	5.17795e-16
9	PCOLCE	28	6.63084e-16
10	CCDC80	32	6.94481e-16
11	IGFBP6	31	6.94481e-16
12	MXRA8	27	6.94481e-16
13	COL8A1	20	1.60996e-15
14	SFRP4	25	1.64626e-15
15	SFRP1	26	1.71152e-15
16	C7	28	2.97435e-15
17	MRC2	24	3.86284e-15
18	MMP23B	18	8.04662e-15
19	PDGFRA	20	1.14164e-14
20	ISLR	26	3.41661e-14
21	MATN2	21	8.04085e-13
22	EMILIN1	29	8.3062e-13
23	OGN	25	1.83375e-12
24	SFRP2	22	9.16481e-12
25	CFD	25	9.29041e-12
26	MGP	33	9.29041e-12
27	C1R	29	1.7796e-11
28	ELN	21	2.3128e-11
29	MFAP4	26	4.39055e-11
30	THBS2	19	4.63917e-11
31	IGF1	19	1.53079e-10
32	BGN	23	2.01111e-10
33	C1S	28	2.01111e-10
34	COL1A1	24	2.44908e-10
35	COL3A1	24	2.44908e-10
36	AEBP1	28	3.25035e-10
37	COL6A3	23	3.84412e-10
38	OLFML3	20	3.90321e-10
39	SPARC	24	4.50068e-10
40	FBN1	17	2.31356e-09
41	PLAC9	17	2.31356e-09
42	THBS1	23	2.91424e-09
43	TMEM119	14	3.99914e-09
44	SERPING1	25	4.91181e-09
45	COMP	19	6.23748e-09
46	TIMP2	21	7.22238e-09
47	GGT5	19	1.38533e-08
48	IGFBP5	19	1.38533e-08
49	THY1	18	1.64631e-08
50	HTRA3	13	2.79705e-08
51	TMEM130	11	2.79705e-08
52	TCF21	13	2.79705e-08
53	MFAP2	15	3.12693e-08
54	CTSK	15	3.12693e-08
55	PRRX1	18	3.53966e-08
56	MOXD1	17	3.99692e-08
57	NR2F1	19	5.69068e-08
58	RARRES2	23	8.04373e-08
59	CDH11	16	9.95822e-08
60	VCAN	16	9.95822e-08
61	A2M	26	1.48467e-07
62	GSN	21	1.48467e-07
63	FXYD6	18	1.53919e-07
64	IGFBP4	24	1.69397e-07
65	OAF	10	2.00225e-07
66	LRP1	17	4.26748e-07
67	FXYD1	21	4.33071e-07
68	EFEMP1	16	5.1752e-07
69	PDGFRB	16	5.1752e-07
70	FBLN5	15	5.71418e-07
71	HSPB6	23	8.21492e-07
72	LGALS1	23	1.28419e-06
73	PAGE4	15	1.32519e-06
74	TPSB2	16	2.25176e-06
75	CXCL12	16	2.25176e-06
76	HIC1	12	2.52891e-06
77	TNXB	15	2.84818e-06
78	DKK3	14	3.17979e-06
79	COL5A1	14	3.17979e-06
80	APOD	13	3.17979e-06
81	COL6A2	22	3.63473e-06
82	ESR1	11	4.67629e-06
83	SPOCK3	11	4.67629e-06
84	EFEMP2	15	5.59648e-06
85	PRELP	23	6.07318e-06
86	COL16A1	17	9.21224e-06
87	PTGDS	21	1.0419e-05
88	S100A4	20	1.26828e-05
89	FN1	19	1.43963e-05
90	EPHA3	11	1.43963e-05
91	GPM6B	11	1.43963e-05
92	EMP3	17	1.52328e-05
93	FIBIN	13	1.61679e-05
94	MEG3	13	1.61679e-05
95	ALDH1A1	13	1.61679e-05
96	SSPN	12	1.6612e-05
97	PMP22	15	1.92899e-05
98	PI16	14	2.67805e-05
99	PLPP3	15	3.54452e-05
100	ITGA11	11	3.77214e-05
101	CD248	12	3.86073e-05
102	MFGE8	20	4.04178e-05
103	TFPI	9	4.83592e-05
104	RCN3	9	4.83592e-05
105	ADGRA2	16	6.51967e-05
106	HTRA1	13	6.63274e-05
107	ZCCHC24	8	7.20771e-05
108	CTHRC1	8	7.20771e-05
109	FBLN2	10	7.81027e-05
110	PLTP	12	7.84229e-05
111	GEM	12	7.84229e-05
112	AXL	12	7.84229e-05
113	SMOC1	14	8.46443e-05
114	LTBP3	11	8.46443e-05
115	C11orf96	23	0.000117952
116	PTGIS	14	0.000148964
117	TGFBI	14	0.000148964
118	COL5A2	9	0.000151677
119	PAMR1	9	0.000151677
120	BOC	11	0.000185238
121	FGF7	10	0.000188008
122	F10	10	0.000188008
123	TIMP3	19	0.000210263
124	CES1	16	0.000240228
125	DDR2	14	0.000241539
126	GAS6	14	0.000241539
127	CYR61	15	0.000247904
128	PCDH18	8	0.000268411
129	P3H3	8	0.000268411
130	DIO2	8	0.000268411
131	PCDH10	13	0.000357785
132	FSTL3	11	0.000359534
133	RBP1	9	0.000384057
134	SPON1	9	0.000384057
135	CNTN1	9	0.000384057
136	SSC5D	9	0.000384057
137	CYGB	9	0.000384057
138	IGFBP7	20	0.000404452
139	SLIT2	7	0.000404452
140	FKBP10	7	0.000404452
141	SEPT11	7	0.000404452
142	SCN7A	7	0.000404452
143	MKX	6	0.000448569
144	KIAA1755	6	0.000448569
145	CNTN4	6	0.000448569
146	VIM	22	0.000481203
147	RNASE1	21	0.000514788
148	SULF1	13	0.000550625
149	RND3	11	0.000631994
150	DES	22	0.000631994
151	MYLK	21	0.000681274
152	STRA6	8	0.000744428
153	INHBA	8	0.000744428
154	TPSAB1	8	0.000744428
155	COL15A1	10	0.000772322
156	HEPH	9	0.00084672
157	ANXA6	15	0.0012085
158	TAGLN	22	0.00139068
159	CERCAM	7	0.00144576
160	FLRT2	7	0.00144576
161	DPYSL2	10	0.00150042
162	COL6A1	17	0.00163461
163	DIO3OS	9	0.00181494
164	NFATC4	8	0.00187731
165	GREM1	12	0.00216573
166	ACTA2	22	0.00225185
167	PID1	6	0.00239732
168	SETBP1	6	0.00239732
169	ECM2	6	0.00239732
170	FAIM2	6	0.00239732
171	MRGPRF	15	0.00242911
172	ACTG2	21	0.00248334
173	FGFR1	10	0.00264375
174	CSRP1	20	0.00272066
175	INMT	16	0.00272452
176	C1QB	16	0.00272452
177	C1QL1	5	0.00285174
178	CAVIN1	17	0.00285174
179	ITGBL1	5	0.00285174
180	EPHA7	5	0.00285174
181	GFRA1	5	0.00285174
182	FOXF1	12	0.00317752
183	SAMD11	9	0.00329309
184	ZBTB20	9	0.00329309
185	SPARCL1	20	0.00336373
186	BST2	16	0.00360614
187	IGKC	19	0.00360614
188	RBMS1	7	0.00365183
189	ECM1	7	0.00365183
190	MYH11	21	0.0037503
191	EDIL3	8	0.0037503
192	FILIP1L	14	0.0037503
193	CCN1	8	0.0037503
194	CYBRD1	10	0.00416461
195	PCOLCE2	10	0.00416461
196	QSOX1	10	0.00416461
197	CAVIN3	10	0.00416461
198	SYNPO2	19	0.00449189
199	LAMA4	12	0.00457083
200	SOD3	11	0.00457928
201	MYL9	21	0.00460799
202	C1QA	16	0.00461466
203	TIMP1	14	0.00516149
204	C3	20	0.00516149
205	CPXM2	9	0.00562647
206	CHRDL1	17	0.00625858
207	GPNMB	12	0.00673369
208	MDK	6	0.00694907
209	MAN1A1	6	0.00694907
210	BMP4	6	0.00694907
211	SYDE1	8	0.0070614
212	FOLR2	8	0.0070614
213	DCHS1	7	0.00786246
214	ADRA2C	7	0.00786246
215	ADAMTSL2	7	0.00786246
216	NREP	7	0.00786246
217	LAMB2	9	0.00930511
218	HHIP	9	0.00930511
219	SERPINE1	9	0.00930511
220	SYNPO	9	0.00930511
221	CCND2	9	0.00930511
222	MEIS1	9	0.00930511
223	ADAM33	12	0.00935736
224	TUBA1A	14	0.00938081
225	FLNA	20	0.00980808
226	BMP5	5	0.012276
227	RAB31	8	0.0124799
228	CCN2	8	0.0124799
229	MMP14	8	0.0124799
230	FZD7	8	0.0124799
231	PDE5A	14	0.0125965
232	COL4A2	17	0.0127746
233	GYPC	11	0.0148204
234	TGFB1	9	0.0149515
235	TSPAN4	9	0.0149515
236	CAMK2N1	7	0.0150485
237	LOXL1	7	0.0150485
238	SERPINH1	7	0.0150485
239	AKAP12	7	0.0150485
240	CLDN11	7	0.0150485
241	NBL1	7	0.0150485
242	JAM3	7	0.0150485
243	FRZB	10	0.0150485
244	CPA3	4	0.0156029
245	ADAMTS2	4	0.0156029
246	FSTL1	4	0.0156029
247	LAMA2	4	0.0156029
248	MXRA7	14	0.0156029
249	IGHG1	14	0.0156029
250	MXRA5	6	0.0156029
251	CLMP	4	0.0156029
252	ASPN	4	0.0156029
253	FAP	4	0.0156029
254	PDLIM2	6	0.0156029
255	ABCA8	6	0.0156029
256	NKD2	4	0.0156029
257	NID2	4	0.0156029
258	SORBS1	16	0.0156833
259	IGHG3	15	0.0158453
260	LTBP1	12	0.0168907
261	TPM2	19	0.0193964
262	EDNRA	11	0.0194584
263	SRD5A2	8	0.0194584
264	SYNE1	8	0.0194584
265	CD14	10	0.0211922
266	PTN	9	0.0215015
267	PRNP	7	0.0261688
268	PRRX2	7	0.0261688
269	PHLDA3	7	0.0261688
270	S100A13	7	0.0261688
271	NEXN	15	0.0262392
272	CTGF	14	0.026311
273	CNN1	18	0.0263739
274	FOSB	11	0.0268861
275	LMOD1	17	0.0291633
276	RRAS	10	0.0302599
277	POSTN	10	0.0302599
278	TYROBP	12	0.0308872
279	PPIC	5	0.0311729
280	RFTN1	6	0.0312893
281	LHFPL6	9	0.0317619
282	ANTXR1	9	0.0317619
283	IGLC2	15	0.0326002
284	IGHG4	11	0.0367043
285	ID3	12	0.0411222
286	NR2F2	7	0.0437221
287	TCF4	7	0.0437221
288	ANGPTL2	7	0.0437221
289	PHLDB1	7	0.0437221
290	SLC8A1	9	0.0467609
291	LTBP2	8	0.0478768
292	TGFB1I1	16	0.0478768
293	EHD2	11	0.0494068
294	MAP1B	15	0.0514195
295	C1QC	12	0.0534392
296	SDC3	6	0.0580392
297	HEYL	6	0.0580392
298	NDNF	4	0.0595764
299	PLXDC1	4	0.0595764
300	LINC01082	4	0.0595764
301	EVA1B	4	0.0595764
302	PLXDC2	4	0.0595764
303	CALD1	15	0.0630692
304	C1QTNF1	9	0.065556
305	MITF	5	0.0680784
306	PALLD	12	0.0683585
307	PAM	7	0.0685529
308	ZEB2	7	0.0685529
309	CPED1	7	0.0685529
310	RAB34	8	0.0693777
311	LMO4	8	0.0693777
312	ENG	10	0.0768749
313	CSF1R	10	0.0768749
314	ZYX	10	0.0768749
315	KLHL5	3	0.092933
316	OLFML1	3	0.092933
317	ATRNL1	3	0.092933
318	RBP4	3	0.092933
319	C1QTNF7	3	0.092933
320	RPRM	3	0.092933
321	RNF112	3	0.092933
322	RAB3IL1	3	0.092933
323	WNT2	3	0.092933
324	TSKU	3	0.092933
325	PALM	3	0.092933
326	NRK	3	0.092933
327	C16orf89	3	0.092933
328	NUMBL	3	0.092933
329	NXPH3	6	0.093728
330	CRYAB	14	0.0980096
331	IGHA1	14	0.0980096
332	KANK2	10	0.099307
333	DPT	7	0.100805
334	IGHGP	7	0.100805
335	COX7A1	14	0.120728
336	RDH10	5	0.124129
337	PENK	5	0.124129
338	EGR1	11	0.135714
339	COL18A1	8	0.136951
340	TMEM100	4	0.140409
341	OSR2	4	0.140409
342	SLC12A4	4	0.140409
343	DACT1	4	0.140409
344	PGR	4	0.140409
345	TNFSF12	4	0.140409
346	CLIC4	7	0.147447
347	FMOD	7	0.147447
348	S100A6	15	0.158006
349	PDLIM7	15	0.158006
350	MASP1	12	0.205906
351	VSIR	9	0.207591
352	DACT3	9	0.207591
353	LAMC3	5	0.211007
354	PGF	5	0.211007
355	CA3	5	0.211007
356	ITGA8	10	0.213461
357	FHL1	15	0.225187
358	CLU	17	0.239154
359	NES	8	0.248914
360	TNC	9	0.266631
361	LGALS3BP	9	0.266631
362	NT5DC2	4	0.277165
363	SEMA3B	4	0.277165
364	NT5E	4	0.277165
365	CHRD	4	0.277165
366	NEGR1	4	0.277165
367	CFH	7	0.286235
368	SCARA3	7	0.286235
369	CNN2	7	0.286235
370	PCDH7	7	0.286235
371	GPC6	3	0.289896
372	COL4A1	12	0.289896
373	FAM20C	3	0.289896
374	CPQ	3	0.289896
375	MIR100HG	3	0.289896
376	OLFML2B	3	0.289896
377	EGFLAM	3	0.289896
378	FOXF2	3	0.289896
379	RERG	3	0.289896
380	PODNL1	3	0.289896
381	EHBP1L1	8	0.312784
382	CRISPLD2	6	0.312784
383	COCH	8	0.312784
384	LIF	5	0.318616
385	THBS4	5	0.318616
386	GSTM5	5	0.318616
387	MRVI1	10	0.319096
388	STAB1	7	0.371675
389	APOL1	7	0.371675
390	NID1	7	0.371675
391	SELENOM	11	0.371675
392	KCTD12	7	0.371675
393	TNS1	14	0.393656
394	TMEM176B	8	0.399548
395	DPYSL3	9	0.403179
396	VCL	12	0.410934
397	SCRG1	6	0.42959
398	PDLIM4	6	0.42959
399	TGM2	11	0.446219
400	WNT4	4	0.453119
401	CMTM3	4	0.453119
402	GNG2	4	0.453119
403	PPP1R14A	14	0.453316
404	PKD1	5	0.466222
405	CCDC88A	5	0.466222
406	LMNA	7	0.478563
407	CXCL14	7	0.478563
408	MYADM	7	0.478563
409	LDHB	8	0.495559
410	RGS2	8	0.495559
411	TMBIM1	2	0.519486
412	NUDT10	2	0.519486
413	FLNC	14	0.519486
414	FKBP7	2	0.519486
415	CNRIP1	2	0.519486
416	DPEP1	2	0.519486
417	CALHM2	2	0.519486
418	MAPK3	2	0.519486
419	SLC16A2	2	0.519486
420	FAT4	2	0.519486
421	ATXN1	2	0.519486
422	NRXN2	2	0.519486
423	AOC3	11	0.519486
424	SCARF2	2	0.519486
425	CHN1	2	0.519486
426	GPR34	2	0.519486
427	HHIPL1	2	0.519486
428	SYT11	2	0.519486
429	DENND2A	2	0.519486
430	LPAR1	2	0.519486
431	PDE1C	2	0.519486
432	SORCS2	2	0.519486
433	S1PR2	2	0.519486
434	MLC1	2	0.519486
435	PKD2	2	0.519486
436	GPSM1	2	0.519486
437	BICC1	2	0.519486
438	JUNB	10	0.534756
439	ADCY5	6	0.538438
440	CHODL	3	0.549736
441	CCL3	3	0.549736
442	AHNAK	3	0.549736
443	BMP1	3	0.549736
444	RGS3	3	0.549736
445	CLEC11A	3	0.549736
446	TWIST2	3	0.549736
447	SNAI2	3	0.549736
448	SPSB1	3	0.549736
449	ADAM22	3	0.549736
450	PNMT	3	0.549736
451	PKDCC	3	0.549736
452	DST	9	0.551527
453	COL12A1	7	0.563859
454	VAMP5	7	0.563859
455	IGLC3	8	0.567057
456	STOM	11	0.568133
457	EGR3	5	0.593723
458	NFASC	5	0.593723
459	ITM2C	5	0.593723
460	ST5	5	0.593723
461	COPZ2	5	0.593723
462	GAS1	5	0.593723
463	MS4A4A	5	0.593723
464	S100B	4	0.625271
465	MS4A7	4	0.625271
466	EGR2	4	0.625271
467	ADH1B	4	0.625271
468	NDN	4	0.625271
469	TGFBR3	4	0.625271
470	MZB1	4	0.625271
471	FAXDC2	4	0.625271
472	CARMN	12	0.688084
473	ARID5A	7	0.695349
474	HSPG2	10	0.719943
475	IFITM3	11	0.768592
476	ITIH5	9	0.781499
477	IFITM2	12	0.794169
478	SYNM	12	0.794169
479	C9orf3	5	0.798093
480	HMCN2	5	0.798093
481	CCDC3	8	0.825992
482	AIF1	8	0.825992
483	PLEKHO1	7	0.855668
484	TMEM176A	6	0.855668
485	IGHG2	6	0.855668
486	ITGA1	11	0.880243
487	CYBA	11	0.880243
488	NELL2	4	0.893187
489	TGFB3	3	0.893187
490	SERTM2	4	0.893187
491	PEAK1	3	0.893187
492	ABI3BP	4	0.893187
493	UACA	3	0.893187
494	LIMS2	13	0.893187
495	VSTM4	3	0.893187
496	MRC1	3	0.893187
497	FHL2	9	0.893187
498	NLRP1	4	0.893187
499	HSPB8	12	0.893187
500	IL6ST	3	0.893187
501	ANK2	3	0.893187
502	GJA1	8	0.966144
503	RBPMS	11	0.99392
504	PIK3C3	0	1
505	PPP3CC	0	1
506	PPP3CB-AS1	0	1
507	PRDX2	0	1
508	PPP3CA	0	1
509	PLEK2	0	1
510	PRDX3	0	1
511	PRDX4	0	1
512	PLEK	0	1
513	PLAA	0	1
514	PRDX5	0	1
515	PIGT	1	1
516	PRDX6	0	1
517	PIGZ	0	1
518	PLAAT3	0	1
519	PPP2R5B	0	1
520	PPP2R5A	0	1
521	PPP2R2C	0	1
522	PLEC	1	1
523	PPP2R3B	0	1
524	PRELID3A	0	1
525	PPP2R3A	0	1
526	PPP2R2D	0	1
527	PIK3AP1	0	1
528	PLD3	2	1
529	PIK3C2B	0	1
530	PIK3C2G	0	1
531	PRELID3B	0	1
532	PREB	0	1
533	PRDX1	0	1
534	PPP4R1	0	1
535	PRAM1	0	1
536	PRAME	0	1
537	PRB2	0	1
538	PRC1	0	1
539	PRCP	0	1
540	PRDM6	0	1
541	PRAG1	0	1
542	PRDM1	1	1
543	PIGU	0	1
544	PRDM4	0	1
545	PLD4	1	1
546	PRDM16	0	1
547	PIGV	0	1
548	PLAAT4	2	1
549	PRDM15	0	1
550	PPP4C	0	1
551	PRAF2	2	1
552	PRAC2	0	1
553	PRDM16-DT	0	1
554	PPP4R2	0	1
555	PLD6	0	1
556	PPP4R3A	0	1
557	PPP6R1	0	1
558	PPP6R2	0	1
559	PRDM8	0	1
560	PPRC1	0	1
561	PPTC7	0	1
562	PIGX	0	1
563	PQLC1	0	1
564	PIGW	0	1
565	PQLC2	0	1
566	PRAC1	0	1
567	PPT1	0	1
568	PLGRKT	0	1
569	PRKAR1B	0	1
570	PREX1	2	1
571	PRR16	0	1
572	PRR15L	0	1
573	PIGB	0	1
574	PLAUR	0	1
575	PRR15	0	1
576	PRR14L	0	1
577	PRPF40B	0	1
578	PRPF4	0	1
579	PRPF39	0	1
580	PIGC	0	1
581	PIGF	0	1
582	PRPF38A	0	1
583	PRPF3	0	1
584	PLCD1	0	1
585	PRPF19	0	1
586	PLCD3	2	1
587	PLCG1	0	1
588	PRPF18	0	1
589	PLCG2	0	1
590	PLAU	0	1
591	PIGG	0	1
592	PROSER2	0	1
593	PROSER1	0	1
594	PROS1	0	1
595	PRORP	0	1
596	PIGH	0	1
597	PROM2	0	1
598	PRR22	0	1
599	PRR29	0	1
600	PRR3	0	1
601	PRR34-AS1	0	1
602	PRSS21	0	1
603	PRSS16	0	1
604	PRSS12	0	1
605	PLCB2	0	1
606	PIAS4	0	1
607	PRRT3-AS1	0	1
608	PRRT3	0	1
609	PRRT2	0	1
610	PLCB3	0	1
611	PLCB4	0	1
612	PICALM	0	1
613	PRRG4	0	1
614	PRRG3	0	1
615	PROM1	0	1
616	PRRG2	0	1
617	PRRC2A	0	1
618	PICK1	0	1
619	PRRC1	0	1
620	PRR7	0	1
621	PRR5L	0	1
622	PRR5	0	1
623	PIDD1	0	1
624	PIEZO1	0	1
625	PIEZO2	1	1
626	PRR4	0	1
627	PIFO	0	1
628	PRR36	0	1
629	PIGA	0	1
630	PRRC2B	0	1
631	PROK1	1	1
632	PROCR	0	1
633	PROB1	0	1
634	PLCL1	0	1
635	PLCL2	0	1
636	PPP2R2A	0	1
637	PRKAR1A	0	1
638	PRKAG2-AS1	0	1
639	PIGO	0	1
640	PRKAG2	0	1
641	PRKACB	0	1
642	PLCXD2	0	1
643	PRKACA	0	1
644	PRKAB1	0	1
645	PLAC4	0	1
646	PLD1	0	1
647	PRKAR2B	0	1
648	PLD2	0	1
649	PRKAA1	0	1
650	PRIMPOL	0	1
651	PRIMA1	0	1
652	PIGP	0	1
653	PIGQ	0	1
654	PRIM2	0	1
655	PRIM1	0	1
656	PIGR	0	1
657	PRICKLE2	0	1
658	PIGS	0	1
659	PRICKLE1	1	1
660	PRF1	0	1
661	PREX2	0	1
662	PRKAA2	0	1
663	PREP	0	1
664	PIGN	0	1
665	PRKCB	0	1
666	PLCH1	0	1
667	PIGK	0	1
668	PIGL	0	1
669	PIGM	0	1
670	PLCH2	0	1
671	PRNCR1	0	1
672	PRMT9	0	1
673	PRMT6	0	1
674	PRMT5	0	1
675	PRMT3	0	1
676	PRLR	0	1
677	PRKY	0	1
678	PLAT	3	1
679	PRKCA	2	1
680	PRKX	0	1
681	PRKRA	0	1
682	PLAGL1	0	1
683	PRKG2	0	1
684	PRKG1	0	1
685	PRKDC	0	1
686	PRKD2	0	1
687	PRKD1	0	1
688	PRKCZ	0	1
689	PRKCSH	0	1
690	PLAC8	0	1
691	PRKCI	0	1
692	PRKCH	0	1
693	PRKCD	0	1
694	PLAGL2	0	1
695	PIK3CB	0	1
696	PPP1R15A	1	1
697	PPP1R9B	0	1
698	PJA1	0	1
699	PODXL	0	1
700	PODXL2	0	1
701	PITX2	0	1
702	PITX1	0	1
703	POF1B	0	1
704	POC5	0	1
705	PLEKHG4	0	1
706	POFUT2	0	1
707	POGK	0	1
708	POGLUT1	0	1
709	POGZ	0	1
710	POLA1	0	1
711	PITPNM3	0	1
712	POFUT1	0	1
713	PITPNM1	0	1
714	PNRC1	2	1
715	PJA2	0	1
716	PNCK	2	1
717	PNISR	0	1
718	PNKD	0	1
719	PKHD1L1	0	1
720	PNKP	0	1
721	PNMA1	5	1
722	PNPT1	0	1
723	PNMA8B	1	1
724	PNP	0	1
725	PNPLA2	0	1
726	PNPLA4	0	1
727	PNPLA6	1	1
728	PNPLA7	0	1
729	PNPO	0	1
730	PNO1	0	1
731	PMS2	0	1
732	POLB	0	1
733	POLD1	0	1
734	POLR1B	0	1
735	POLR1C	0	1
736	POLR1D	0	1
737	PRSS22	0	1
738	POLR1E	0	1
739	POLR2B	0	1
740	PITHD1	0	1
741	POLR2E	0	1
742	PLEKHG1	0	1
743	POLR2H	0	1
744	PLEKHF2	0	1
745	POLR2I	0	1
746	POLR2J3	0	1
747	POLR2K	0	1
748	POLR2G	0	1
749	PLEKHG3	0	1
750	POLR1A	0	1
751	POLM	0	1
752	POLD2	0	1
753	POLD3	0	1
754	POLD4	0	1
755	POLDIP2	0	1
756	POLE	0	1
757	POLE2	0	1
758	POLQ	0	1
759	POLE3	0	1
760	POLG2	0	1
761	PITPNC1	0	1
762	PITPNA-AS1	0	1
763	PITPNA	0	1
764	PLEKHG2	2	1
765	POLI	0	1
766	POLG	0	1
767	POLR2L	0	1
768	PMS1	0	1
769	PMPCB	0	1
770	PLPP2	0	1
771	PLA2G12A	0	1
772	PLA1A	3	1
773	PLPP4	0	1
774	PLPP5	0	1
775	PKP4	0	1
776	PLPP1	0	1
777	PKP3	0	1
778	PLPP7	1	1
779	PKP2	0	1
780	PLPPR1	0	1
781	PKP1	0	1
782	PLEKHN1	0	1
783	PLEKHM3	0	1
784	PLPP6	0	1
785	PLPPR2	0	1
786	PLP2	1	1
787	PLOD2	0	1
788	PLIN2	0	1
789	PLA2G4A	1	1
790	PLEKHO2	4	1
791	PLA2G3	0	1
792	PLIN4	0	1
793	PLIN5	0	1
794	PLP1	2	1
795	PLA2G2D	0	1
796	PLA2G16	0	1
797	PLA2G15	0	1
798	PLK2	0	1
799	PLK3	2	1
800	PLLP	0	1
801	PLN	6	1
802	PLA2G2A	0	1
803	PLEKHG4B	0	1
804	PKNOX2	0	1
805	PLRG1	0	1
806	PLXNB2	0	1
807	PLXNC1	0	1
808	PLXND1	4	1
809	PM20D2	0	1
810	PMAIP1	0	1
811	PMEPA1	0	1
812	PKIG	4	1
813	PLEKHG7	0	1
814	PMF1	0	1
815	PML	0	1
816	PLEKHG6	0	1
817	PMM1	0	1
818	PKIA	0	1
819	PMPCA	0	1
820	PKIB	0	1
821	PLPPR3	1	1
822	PKM	0	1
823	PKMYT1	0	1
824	PLS1	0	1
825	PLS3	4	1
826	PLSCR1	2	1
827	PLEKHM2	0	1
828	PKN3	0	1
829	PLEKHM1	0	1
830	PLEKHH1	0	1
831	PLSCR4	1	1
832	PLVAP	2	1
833	PLEKHJ1	0	1
834	PLEKHH3	1	1
835	PLXNA3	0	1
836	PLXNB1	0	1
837	PKN1	0	1
838	PKN2	0	1
839	PISD	0	1
840	PLA2G4B	0	1
841	PIR	0	1
842	PIM1	4	1
843	PILRB	0	1
844	PPM1J	0	1
845	PPM1K	0	1
846	PPM1L	0	1
847	PPOX	0	1
848	PPM1H	0	1
849	PPP1CA	0	1
850	PLA2G6	0	1
851	PPP1R12A	0	1
852	PPP1R12B	7	1
853	PPP1R12C	0	1
854	PPP1R13B	0	1
855	PPP1R13L	0	1
856	PPP1R10	0	1
857	PPP1R14B	0	1
858	PPM1E	0	1
859	PPL	0	1
860	PPHLN1	0	1
861	PPIA	0	1
862	PLEKHA5	0	1
863	PPID	0	1
864	PLA2G4F	0	1
865	PPIF	0	1
866	PPM1A	0	1
867	PLA2G5	0	1
868	PPIL1	0	1
869	PPIL2	0	1
870	PPIL3	0	1
871	PPIL6	0	1
872	PPIP5K1	0	1
873	PPIP5K2	0	1
874	PPIH	0	1
875	PIM2	0	1
876	PPP1R14C	0	1
877	PPP1R15B	0	1
878	PIK3R4	0	1
879	PIK3R3	0	1
880	PPP1R3B	0	1
881	PPP1R3C	0	1
882	PPP1R3D	0	1
883	PPP1R3E	0	1
884	PPP1R37	0	1
885	PPP1R3F	0	1
886	PIK3R2	0	1
887	PIK3R1	0	1
888	PIK3IP1	0	1
889	PPP1R9A	0	1
890	PIK3CD-AS2	0	1
891	PIK3CD	0	1
892	PPP1R7	0	1
893	PLEKHS1	0	1
894	PIK3R5	0	1
895	PLEKHA2	1	1
896	PPP1R16A	0	1
897	PPP1R16B	0	1
898	PPP1R18	2	1
899	PPP1R1A	0	1
900	PPP1R1B	0	1
901	PPP1R1C	0	1
902	PPP1R35	0	1
903	PPP1R2	0	1
904	PPP1R26-AS1	0	1
905	PLA2G7	0	1
906	PLEKHA4	0	1
907	PPP1R27	0	1
908	PILRA	0	1
909	PIKFYVE	0	1
910	PPP1R26	0	1
911	PPFIBP2	0	1
912	PLBD1	0	1
913	PPFIBP1	0	1
914	PLEKHB1	0	1
915	POMGNT1	0	1
916	PLEKHA7	0	1
917	PIP4P1	0	1
918	POMT1	0	1
919	PLEKHA6	0	1
920	PLEKHB2	0	1
921	PON1	0	1
922	PIP4K2C	0	1
923	POP1	0	1
924	POP4	0	1
925	POP5	0	1
926	PIP4K2A	0	1
927	POP7	0	1
928	PON2	0	1
929	PIP	0	1
930	POM121C	0	1
931	POLR3K	0	1
932	POLR2M	0	1
933	PIPOX	0	1
934	PLEKHF1	0	1
935	POLR3A	0	1
936	POLR3B	0	1
937	PIP5KL1	0	1
938	POM121	0	1
939	POLR3D	0	1
940	PLA2G4C	0	1
941	PIP5K1C	1	1
942	POLR3F	0	1
943	POLR3G	0	1
944	POLR3H	0	1
945	PIP5K1A	0	1
946	POLR3E	0	1
947	POPDC2	2	1
948	PLA2G4D	0	1
949	POR	0	1
950	POU6F1	0	1
951	PPA1	0	1
952	PPA2	0	1
953	PPARG	0	1
954	PPARGC1A	0	1
955	PPAT	0	1
956	PIN1	0	1
957	PIM3	0	1
958	PPCS	0	1
959	PPDPF	0	1
960	PPDPFL	0	1
961	PPFIA2	0	1
962	PPFIA3	0	1
963	PPFIA4	0	1
964	PPCDC	0	1
965	POU5F1B	0	1
966	PIN4	0	1
967	POU5F1	0	1
968	PORCN	0	1
969	POT1	0	1
970	PINLYP	0	1
971	POTEB3	0	1
972	POTEG	0	1
973	POTEH	0	1
974	POTEH-AS1	0	1
975	PINK1	0	1
976	POTEI	0	1
977	POTEJ	0	1
978	POTEM	0	1
979	POU2AF1	0	1
980	POU2F2	0	1
981	POU2F3	0	1
982	POU3F3	0	1
983	PPP2R1B	0	1
984	PLCB1	0	1
985	PTPN3	0	1
986	PRSS3	0	1
987	RIDA	0	1
988	RIIAD1	0	1
989	RILP	0	1
990	RILPL1	0	1
991	RILPL2	0	1
992	RIMBP2	0	1
993	RIMKLA	0	1
994	RIMS1	0	1
995	RICTOR	0	1
996	RIMS2	0	1
997	RIN1	0	1
998	RIN2	0	1
999	RIN3	1	1
1000	RINT1	0	1
1001	RIOK2	0	1
1002	RIOX2	0	1
1003	RIPK1	0	1
1004	RIPK2	0	1
1005	RIMS4	1	1
1006	RIPK3	0	1
1007	RIC8B	0	1
1008	RIC3	0	1
1009	RHCG	0	1
1010	RHEBL1	0	1
1011	RHEX	0	1
1012	RHNO1	0	1
1013	RHOB	4	1
1014	RHOBTB1	0	1
1015	RHOBTB2	0	1
1016	RHOBTB3	0	1
1017	RIC8A	0	1
1018	RHOF	0	1
1019	RHOH	0	1
1020	RHOJ	1	1
1021	RHOQ	0	1
1022	RHOT2	0	1
1023	RHOU	0	1
1024	RHOV	0	1
1025	RHPN1	0	1
1026	RHPN2	0	1
1027	RHOG	0	1
1028	RIPK4	0	1
1029	RIPOR1	0	1
1030	RIPOR2	0	1
1031	RNF103	0	1
1032	RNF115	0	1
1033	RNF121	0	1
1034	RNF122	0	1
1035	RNF123	0	1
1036	RNF125	0	1
1037	RNF126	0	1
1038	RNF128	0	1
1039	RNF10	0	1
1040	RNF13	0	1
1041	RNF139	0	1
1042	RNF139-AS1	0	1
1043	RNF14	0	1
1044	RNF141	0	1
1045	RNF144A	0	1
1046	RNF144B	0	1
1047	RNF145	0	1
1048	RNF146	0	1
1049	RNF135	0	1
1050	RND1	0	1
1051	RNASEL	0	1
1052	RNASEK	0	1
1053	RIPPLY2	0	1
1054	RIPPLY3	0	1
1055	RIT1	0	1
1056	RITA1	0	1
1057	RLF	0	1
1058	RLIM	0	1
1059	RLN1	0	1
1060	RLN2	0	1
1061	RMC1	0	1
1062	RMDN1	0	1
1063	RMDN3	0	1
1064	RMI1	0	1
1065	RMI2	0	1
1066	RMND1	0	1
1067	RMND5A	0	1
1068	RMST	0	1
1069	RNASE4	1	1
1070	RNASE6	2	1
1071	RNASEH1-AS1	0	1
1072	RHCE	0	1
1073	RNF149	0	1
1074	RHBG	0	1
1075	RHBDL1	0	1
1076	RELN	0	1
1077	RELT	0	1
1078	REPIN1	0	1
1079	REPS1	0	1
1080	REPS2	0	1
1081	RER1	0	1
1082	RERE	0	1
1083	RERGL	0	1
1084	RELL2	0	1
1085	RESF1	0	1
1086	RETREG1	0	1
1087	RETREG2	0	1
1088	RETREG3	0	1
1089	RETSAT	0	1
1090	REV3L	1	1
1091	REX1BD	0	1
1092	REXO1	0	1
1093	REXO2	0	1
1094	RET	0	1
1095	REXO4	0	1
1096	RELCH	0	1
1097	RELA-DT	0	1
1098	RCOR3	0	1
1099	RCSD1	0	1
1100	RDH11	0	1
1101	RDH13	0	1
1102	RDH16	0	1
1103	RDX	0	1
1104	REC8	0	1
1105	RECQL4	0	1
1106	RELB	0	1
1107	RECQL5	0	1
1108	REEP2	2	1
1109	REEP3	0	1
1110	REEP4	0	1
1111	REEP5	0	1
1112	REEP6	0	1
1113	REG3A	0	1
1114	REG4	0	1
1115	REL	0	1
1116	REEP1	0	1
1117	REXO5	0	1
1118	RFC2	0	1
1119	RFC3	0	1
1120	RGMA	0	1
1121	RGMB	1	1
1122	RGMB-AS1	0	1
1123	RGP1	0	1
1124	RGS1	4	1
1125	RGS10	0	1
1126	RGS11	0	1
1127	RGS12	0	1
1128	RGL3	0	1
1129	RGS14	0	1
1130	RGS17	0	1
1131	RGS19	0	1
1132	RGS5	5	1
1133	RGS7	0	1
1134	RHBDD1	0	1
1135	RHBDD2	0	1
1136	RHBDF1	0	1
1137	RHBDF2	0	1
1138	RGS16	0	1
1139	RGL2	0	1
1140	RGL1	1	1
1141	RGCC	1	1
1142	RFC4	0	1
1143	RFC5	0	1
1144	RFESD	0	1
1145	RFFL	0	1
1146	RFK	0	1
1147	RFLNA	0	1
1148	RFLNB	0	1
1149	RFPL1	0	1
1150	RFPL1S	0	1
1151	RFPL2	0	1
1152	RFT1	0	1
1153	RFWD3	0	1
1154	RFX2	0	1
1155	RFX3	0	1
1156	RFX3-AS1	0	1
1157	RFX5	0	1
1158	RFX6	0	1
1159	RFX7	0	1
1160	RFXANK	0	1
1161	RHBDL2	0	1
1162	RNF150	1	1
1163	RNF152	0	1
1164	RNF157	0	1
1165	RTN1	0	1
1166	RTN2	0	1
1167	RTN3	0	1
1168	RTN4R	0	1
1169	RTN4RL1	0	1
1170	RTN4RL2	0	1
1171	RTP4	0	1
1172	RTRAF	0	1
1173	RTL8C	0	1
1174	RUBCN	0	1
1175	RUFY2	0	1
1176	RUNDC1	0	1
1177	RUNDC3A	0	1
1178	RUNX1	2	1
1179	RUNX1T1	1	1
1180	RUNX2	0	1
1181	RUNX3	0	1
1182	RUSC1	0	1
1183	RUBCNL	0	1
1184	RUSC2	1	1
1185	RTL8B	0	1
1186	RTL10	0	1
1187	RRS1	0	1
1188	RSAD1	0	1
1189	RSAD2	0	1
1190	RSL1D1	0	1
1191	RSPH1	0	1
1192	RSPH3	0	1
1193	RSPH4A	0	1
1194	RSPO2	0	1
1195	RTL6	0	1
1196	RSPO3	0	1
1197	RSRP1	0	1
1198	RSU1	0	1
1199	RTCA	0	1
1200	RTCA-AS1	0	1
1201	RTCB	0	1
1202	RTF2	0	1
1203	RTKN	0	1
1204	RTKN2	0	1
1205	RSRC2	0	1
1206	RUVBL1	0	1
1207	RWDD1	0	1
1208	RWDD2A	0	1
1209	SAA1	0	1
1210	SAA2	0	1
1211	SAA4	0	1
1212	SAAL1	0	1
1213	SAC3D1	1	1
1214	SACS	0	1
1215	SALL2	0	1
1216	SALL3	0	1
1217	S1PR5	0	1
1218	SAMD1	0	1
1219	SAMD12	0	1
1220	SAMD13	0	1
1221	SAMD4A	0	1
1222	SAMD5	0	1
1223	SAMD8	0	1
1224	SAMD9	0	1
1225	SAMD9L	0	1
1226	SAMHD1	5	1
1227	SAMD10	0	1
1228	S1PR4	0	1
1229	S1PR3	3	1
1230	S1PR1	0	1
1231	RWDD2B	0	1
1232	RWDD3	0	1
1233	RWDD4	0	1
1234	RXRA	0	1
1235	RXYLT1	0	1
1236	RYBP	0	1
1237	RYK	0	1
1238	RYR1	0	1
1239	RYR2	0	1
1240	S100A1	1	1
1241	S100A10	0	1
1242	S100A11	1	1
1243	S100A14	0	1
1244	S100A16	3	1
1245	S100A2	0	1
1246	S100A8	0	1
1247	S100A9	0	1
1248	S100P	0	1
1249	S100PBP	0	1
1250	RRP9	0	1
1251	RRP7A	0	1
1252	RRP1B	0	1
1253	RRP12	0	1
1254	RNF41	0	1
1255	RNF43	0	1
1256	RNF44	0	1
1257	RNF5	0	1
1258	RNF7	0	1
1259	RNFT1	0	1
1260	RNFT2	0	1
1261	RNGTT	0	1
1262	RNF40	0	1
1263	RNH1	1	1
1264	RNPC3	0	1
1265	RNPEP	0	1
1266	RNPEPL1	0	1
1267	RNPS1	0	1
1268	ROBO1	0	1
1269	ROBO3	0	1
1270	ROBO4	0	1
1271	ROCK1	0	1
1272	RNLS	0	1
1273	RNF4	0	1
1274	RNF39	0	1
1275	RNF34	0	1
1276	RNF165	0	1
1277	RNF166	0	1
1278	RNF170	0	1
1279	RNF183	0	1
1280	RNF185	0	1
1281	RNF186	0	1
1282	RNF187	0	1
1283	RNF19A	0	1
1284	RNF19B	0	1
1285	RNF20	0	1
1286	RNF207	0	1
1287	RNF208	0	1
1288	RNF212	0	1
1289	RNF213	0	1
1290	RNF214	0	1
1291	RNF215	0	1
1292	RNF220	0	1
1293	RNF227	0	1
1294	RNF24	0	1
1295	ROCK2	0	1
1296	RCOR1	0	1
1297	ROGDI	0	1
1298	ROPN1L	0	1
1299	RPRD1B	0	1
1300	RPRD2	0	1
1301	RPRML	0	1
1302	RPTOR	0	1
1303	RPUSD1	0	1
1304	RPUSD4	0	1
1305	RRAD	5	1
1306	RRAGB	0	1
1307	RPRD1A	0	1
1308	RRAGC	0	1
1309	RRAS2	0	1
1310	RRBP1	0	1
1311	RREB1	0	1
1312	RRM2	0	1
1313	RRM2B	0	1
1314	RRN3	0	1
1315	RRNAD1	0	1
1316	RRP1	0	1
1317	RRAGD	0	1
1318	RPP40	0	1
1319	RPP38	0	1
1320	RPP30	0	1
1321	ROR2	0	1
1322	RORB	4	1
1323	RORC	0	1
1324	RP2	0	1
1325	RPA3	0	1
1326	RPAIN	0	1
1327	RPAP1	0	1
1328	RPARP-AS1	0	1
1329	RPE	0	1
1330	RPF1	0	1
1331	RPF2	0	1
1332	RPGR	0	1
1333	RPGRIP1L	0	1
1334	RPH3AL	0	1
1335	RPIA	0	1
1336	RPN1	0	1
1337	RPN2	0	1
1338	RPP21	0	1
1339	RPP25L	0	1
1340	ROMO1	0	1
1341	RCN2	0	1
1342	RCN1	0	1
1343	RCL1	0	1
1344	PTPRT	0	1
1345	PTPRU	0	1
1346	PTRH2	0	1
1347	PTRHD1	0	1
1348	PTS	0	1
1349	PTTG1	0	1
1350	PUDP	0	1
1351	PUM3	0	1
1352	PTPRS	0	1
1353	PUS1	0	1
1354	PUS7	0	1
1355	PUSL1	0	1
1356	PVR	0	1
1357	PVRIG	0	1
1358	PVT1	0	1
1359	PWAR6	0	1
1360	PWWP2A	0	1
1361	PWWP2B	0	1
1362	PUS3	0	1
1363	PWWP3B	0	1
1364	PTPRR	0	1
1365	PTPRN	0	1
1366	PTPN18	0	1
1367	PTPN2	0	1
1368	PTPN20	0	1
1369	PTPN22	0	1
1370	PTPN23	0	1
1371	PIAS3	0	1
1372	PTPN6	0	1
1373	PTPN7	0	1
1374	PTPRN2	0	1
1375	PTPN9	0	1
1376	PTPRC	3	1
1377	PTPRD	0	1
1378	PTPRE	1	1
1379	PTPRF	0	1
1380	PTPRG	0	1
1381	PTPRJ	0	1
1382	PTPRK	0	1
1383	PTPRM	0	1
1384	PTPRB	0	1
1385	PXDC1	1	1
1386	PXDN	0	1
1387	PXMP2	0	1
1388	QSOX2	0	1
1389	QTRT1	0	1
1390	QTRT2	0	1
1391	R3HCC1L	0	1
1392	R3HDM1	0	1
1393	R3HDM2	0	1
1394	R3HDM4	0	1
1395	RAB10	0	1
1396	QRSL1	0	1
1397	RAB11A	0	1
1398	RAB11FIP1	0	1
1399	RAB11FIP2	0	1
1400	RAB11FIP3	0	1
1401	RAB11FIP4	0	1
1402	RAB15	0	1
1403	RAB17	0	1
1404	RAB18	0	1
1405	RAB1B	0	1
1406	RAB11B-AS1	0	1
1407	QRICH2	0	1
1408	QPRT	1	1
1409	QPCT	0	1
1410	PXMP4	0	1
1411	PXN	0	1
1412	PXN-AS1	0	1
1413	PXYLP1	0	1
1414	PYCARD	2	1
1415	PYCR1	0	1
1416	PYCR2	0	1
1417	PYCR3	0	1
1418	PYGB	0	1
1419	PYGL	0	1
1420	PYGM	2	1
1421	PYGO1	0	1
1422	PYHIN1	0	1
1423	PYM1	0	1
1424	PYROXD2	0	1
1425	PYURF	0	1
1426	QARS	0	1
1427	QDPR	0	1
1428	QKI	2	1
1429	PTPN14	0	1
1430	PTPN13	0	1
1431	PTPN12	0	1
1432	PTPMT1	0	1
1433	PSMB6	0	1
1434	PSMB7	0	1
1435	PSMB8	1	1
1436	PSMB8-AS1	0	1
1437	PSMB9	2	1
1438	PSMC1	0	1
1439	PSMC3IP	0	1
1440	PSMC5	0	1
1441	PSMB5	0	1
1442	PSMD10	0	1
1443	PSMD12	0	1
1444	PSMD14	0	1
1445	PSMD3	0	1
1446	PSMD5	0	1
1447	PSMD6	0	1
1448	PSMD7	0	1
1449	PSMD8	0	1
1450	PSMD9	0	1
1451	PSMD11	0	1
1452	PSMB2	0	1
1453	PSMB10	0	1
1454	PSMB1	0	1
1455	PRSS8	0	1
1456	PRTG	0	1
1457	PRUNE1	0	1
1458	PRUNE2	1	1
1459	PRXL2A	0	1
1460	PRXL2B	0	1
1461	PSAP	0	1
1462	PSAT1	0	1
1463	PSCA	0	1
1464	PSD3	0	1
1465	PSD4	0	1
1466	PSEN1	0	1
1467	PSEN2	0	1
1468	PSENEN	0	1
1469	PSKH1	0	1
1470	PSMA2	0	1
1471	PSMA4	0	1
1472	PSMA5	0	1
1473	PSMA6	0	1
1474	PSME1	0	1
1475	RAB20	0	1
1476	PSME2	0	1
1477	PSME4	0	1
1478	PTGES	0	1
1479	PTGFR	0	1
1480	PTGFRN	1	1
1481	PTGR1	0	1
1482	PTGR2	0	1
1483	PTGS1	1	1
1484	PTGS2	6	1
1485	PTH1R	1	1
1486	PTGER4	0	1
1487	PTH2R	0	1
1488	PTK2	0	1
1489	PTK2B	0	1
1490	PTK6	0	1
1491	PTK7	0	1
1492	PTOV1-AS1	0	1
1493	PTP4A1	0	1
1494	PTP4A2	0	1
1495	PTP4A3	0	1
1496	PTHLH	1	1
1497	PTGER3	0	1
1498	PTGER2	2	1
1499	PTER	0	1
1500	PSMG3	0	1
1501	PSMG3-AS1	0	1
1502	PSMG4	0	1
1503	PSPC1	0	1
1504	PSPH	0	1
1505	PSRC1	0	1
1506	PSTK	0	1
1507	PSTPIP1	0	1
1508	PSTPIP2	0	1
1509	PTAFR	0	1
1510	PTBP2	0	1
1511	PTBP3	0	1
1512	PTCD1	0	1
1513	PTCD3	0	1
1514	PTCH1	1	1
1515	PTCH2	1	1
1516	PTDSS1	0	1
1517	PTEN	1	1
1518	PTENP1-AS	0	1
1519	PSME3	0	1
1520	PRSS23	1	1
1521	RAB23	0	1
1522	RAB25	0	1
1523	RASL11A	0	1
1524	RASL11B	0	1
1525	RASL12	9	1
1526	RASSF1	0	1
1527	RASSF10	0	1
1528	RASSF2	0	1
1529	RASSF3	0	1
1530	RASSF4	1	1
1531	RASL10B	0	1
1532	RASSF5	0	1
1533	RASSF7	0	1
1534	RASSF8	0	1
1535	RASSF8-AS1	0	1
1536	RASSF9	0	1
1537	RAVER2	0	1
1538	RBBP6	0	1
1539	RBBP7	0	1
1540	RBBP8	0	1
1541	RASSF6	0	1
1542	RBBP8NL	0	1
1543	RASL10A	0	1
1544	RASGRP3	0	1
1545	RAPH1	0	1
1546	RARA	1	1
1547	RARG	0	1
1548	RARRES1	8	1
1549	RARRES3	2	1
1550	RARS	0	1
1551	RASA3	0	1
1552	RASA4	0	1
1553	RASIP1	0	1
1554	RASAL1	0	1
1555	RASAL3	1	1
1556	RASD1	1	1
1557	RASD2	2	1
1558	RASEF	0	1
1559	RASGEF1A	0	1
1560	RASGEF1B	0	1
1561	RASGRP1	0	1
1562	RASGRP2	2	1
1563	RASAL2	0	1
1564	RBBP9	0	1
1565	RBFA	0	1
1566	RBFOX3	0	1
1567	RBM7	0	1
1568	RBMS2	0	1
1569	RBMS3	1	1
1570	RBMX2	0	1
1571	RBP5	0	1
1572	RBP7	0	1
1573	RBPMS2	0	1
1574	RC3H1	0	1
1575	RBM5	0	1
1576	RCAN1	0	1
1577	RCAN3	0	1
1578	RCAN3AS	0	1
1579	RCBTB1	0	1
1580	RCBTB2	0	1
1581	RCC1	0	1
1582	RCC2	0	1
1583	RCE1	0	1
1584	RCHY1	0	1
1585	RCAN2	0	1
1586	RBM4B	0	1
1587	RBM48	0	1
1588	RBM47	0	1
1589	RBKS	0	1
1590	RBL1	0	1
1591	RBL2	0	1
1592	RBM10	0	1
1593	RBM11	0	1
1594	RBM12	0	1
1595	RBM12B	0	1
1596	RBM14	0	1
1597	RBM17	0	1
1598	RBM18	0	1
1599	RBM19	0	1
1600	RBM20	0	1
1601	RBM22	0	1
1602	RBM24	1	1
1603	RBM3	0	1
1604	RBM38	2	1
1605	RBM39	0	1
1606	RBM4	0	1
1607	RBM45	0	1
1608	RAPGEFL1	0	1
1609	RAPGEF6	0	1
1610	RAPGEF5	0	1
1611	RAPGEF4	0	1
1612	RAB6B	0	1
1613	RAB7B	0	1
1614	RAB8B	0	1
1615	RAB9A	0	1
1616	RAB9B	0	1
1617	RABEP2	0	1
1618	RABEPK	0	1
1619	RABGAP1	0	1
1620	RAB6A	0	1
1621	RABGAP1L	0	1
1622	RABGGTA	0	1
1623	RABGGTB	0	1
1624	RABIF	0	1
1625	RABL2A	0	1
1626	RABL2B	0	1
1627	RABL3	0	1
1628	RABL6	0	1
1629	RAC2	1	1
1630	RABGEF1	0	1
1631	RAB5IF	0	1
1632	RAB5A	0	1
1633	RAB4A	0	1
1634	RAB26	0	1
1635	RAB27A	0	1
1636	RAB27B	0	1
1637	RAB29	0	1
1638	RAB2A	0	1
1639	RAB2B	0	1
1640	RAB30-AS1	0	1
1641	RAB30-DT	0	1
1642	RAB32	0	1
1643	RAB35	0	1
1644	RAB36	0	1
1645	RAB37	0	1
1646	RAB39B	0	1
1647	RAB3A	0	1
1648	RAB3B	0	1
1649	RAB3D	0	1
1650	RAB3GAP1	0	1
1651	RAB3IP	0	1
1652	RAB40C	0	1
1653	RAC3	0	1
1654	RAB24	0	1
1655	RACGAP1	0	1
1656	RAD17	0	1
1657	RAMMET	0	1
1658	RAMP1	2	1
1659	RAMP2	2	1
1660	RAMP3	1	1
1661	RAN	0	1
1662	RANBP10	0	1
1663	RANBP2	0	1
1664	RANBP3L	0	1
1665	RAMAC	0	1
1666	RANBP9	0	1
1667	RAP1B	0	1
1668	RAP1GAP	0	1
1669	RAP1GAP2	0	1
1670	RAP1GDS1	0	1
1671	RAP2B	0	1
1672	RAP2C	0	1
1673	RAPGEF1	0	1
1674	RAPGEF3	0	1
1675	RANGAP1	0	1
1676	RALY-AS1	0	1
1677	RALGPS2	0	1
1678	RALGPS1	0	1
1679	RAD21	0	1
1680	RAD23A	0	1
1681	RAD23B	0	1
1682	RAD51-AS1	0	1
1683	RAD51AP1	0	1
1684	RAD51B	0	1
1685	RAD51C	0	1
1686	RAD52	0	1
1687	RAD9A	0	1
1688	RAE1	0	1
1689	RAI1	0	1
1690	RAI14	0	1
1691	RAI2	0	1
1692	RALB	0	1
1693	RALBP1	0	1
1694	RALGAPA1	0	1
1695	RALGAPA2	0	1
1696	RALGAPB	0	1
1697	RALGDS	0	1
1698	RACK1	0	1
1699	PIAS2	0	1
1700	PEX1	0	1
1701	PI4KB	0	1
1702	MYL2	1	1
1703	MYL3	0	1
1704	MYL5	0	1
1705	MYL6	4	1
1706	MYL6B	0	1
1707	MYLIP	0	1
1708	MYLK3	0	1
1709	MYLPF	1	1
1710	MYL12B	0	1
1711	MYNN	0	1
1712	MYO15B	0	1
1713	MYO19	0	1
1714	MYO1B	0	1
1715	MYO1D	0	1
1716	MYO1E	0	1
1717	MYO1F	2	1
1718	MYO1G	0	1
1719	MYO5B	0	1
1720	MYO10	0	1
1721	MYL12A	0	1
1722	MYL1	1	1
1723	MYH9	1	1
1724	MYBPC1	0	1
1725	MYBPC2	0	1
1726	MYBPH	0	1
1727	MYC	1	1
1728	MYCBP	0	1
1729	MYCBP2	0	1
1730	MYCL	0	1
1731	MYCN	0	1
1732	MYCT1	0	1
1733	MYD88	0	1
1734	MYDGF	0	1
1735	MYEF2	0	1
1736	MYF6	0	1
1737	MYH14	0	1
1738	MYH2	1	1
1739	MYH3	1	1
1740	MYH6	0	1
1741	MYH7	1	1
1742	MYH7B	0	1
1743	MYO5C	0	1
1744	MYBL2	0	1
1745	MYO6	0	1
1746	MYO7B	0	1
1747	N4BP2L1	0	1
1748	N6AMT1	0	1
1749	NAA15	0	1
1750	NAA20	0	1
1751	NAA25	0	1
1752	NAA35	0	1
1753	NAA38	0	1
1754	NAA40	0	1
1755	N4BP1	0	1
1756	NAA50	0	1
1757	NAA80	0	1
1758	NAAA	0	1
1759	NAALADL1	1	1
1760	NAALADL2	0	1
1761	NAB1	0	1
1762	NAB2	0	1
1763	NABP1	0	1
1764	NABP2	1	1
1765	NAA60	0	1
1766	MZT2B	0	1
1767	MZT2A	0	1
1768	MZT1	0	1
1769	MYO9B	0	1
1770	MYOC	0	1
1771	MYOCD	0	1
1772	MYOF	0	1
1773	MYOM1	0	1
1774	MYOM2	0	1
1775	MYOM3	0	1
1776	MYORG	0	1
1777	MYOT	0	1
1778	MYOZ1	0	1
1779	MYOZ2	0	1
1780	MYOZ3	0	1
1781	MYPN	0	1
1782	MYRF	0	1
1783	MYRIP	0	1
1784	MYSM1	0	1
1785	MYT1	0	1
1786	MYZAP	0	1
1787	MZF1	0	1
1788	MYO7A	1	1
1789	MYBBP1A	0	1
1790	MYB	0	1
1791	MYADML2	0	1
1792	MREG	0	1
1793	MRFAP1	0	1
1794	MRM1	0	1
1795	MRM3	0	1
1796	MROH1	0	1
1797	MROH7	0	1
1798	MRRF	0	1
1799	MRS2	0	1
1800	MRE11	0	1
1801	MRTO4	0	1
1802	MS4A2	0	1
1803	MS4A6A	5	1
1804	MS4A8	0	1
1805	MSANTD2	0	1
1806	MSANTD3	0	1
1807	MSC	1	1
1808	MSH2	0	1
1809	MSH3	0	1
1810	MS4A1	0	1
1811	MRAP2	0	1
1812	MR1	0	1
1813	MPZL3	0	1
1814	MPDZ	0	1
1815	MPEG1	2	1
1816	MPG	0	1
1817	MPHOSPH6	0	1
1818	MPHOSPH9	0	1
1819	MPI	0	1
1820	MPLKIP	0	1
1821	MPND	0	1
1822	MPP1	0	1
1823	MPP3	0	1
1824	MPP5	0	1
1825	MPP6	1	1
1826	MPP7	0	1
1827	MPPE1	0	1
1828	MPPED1	0	1
1829	MPPED2	0	1
1830	MPST	0	1
1831	MPZL1	0	1
1832	MPZL2	0	1
1833	MSH5	0	1
1834	MSH6	0	1
1835	MSI1	0	1
1836	MSI2	0	1
1837	MUC3A	0	1
1838	MUC4	0	1
1839	MUC5AC	0	1
1840	MUC5B	0	1
1841	MUC6	0	1
1842	MUCL1	0	1
1843	MUM1L1	1	1
1844	MUS81	0	1
1845	MUSTN1	0	1
1846	MUTYH	0	1
1847	MVB12A	1	1
1848	MVD	0	1
1849	MVK	0	1
1850	MVP	4	1
1851	MX1	1	1
1852	MX2	0	1
1853	MXD1	0	1
1854	MXD3	0	1
1855	MXD4	0	1
1856	MUC20-OT1	0	1
1857	NACA	0	1
1858	MUC20	0	1
1859	MUC16	0	1
1860	MSL3	0	1
1861	MSLN	0	1
1862	MSMB	0	1
1863	MSMO1	0	1
1864	MSMP	0	1
1865	MSN	2	1
1866	MSR1	0	1
1867	MSRA	0	1
1868	MSRB1	0	1
1869	MSRB3	7	1
1870	MST1	0	1
1871	MST1R	0	1
1872	MSTO1	0	1
1873	MSX1	1	1
1874	MSX2	0	1
1875	MUC1	3	1
1876	MUC12	0	1
1877	MUC13	0	1
1878	MUC15	0	1
1879	MUC2	0	1
1880	MPDU1	0	1
1881	NACC1	0	1
1882	NADK	0	1
1883	NDUFC1	0	1
1884	NDUFC2	0	1
1885	NDUFS1	0	1
1886	NDUFS2	0	1
1887	NDUFS4	0	1
1888	NDUFS5	0	1
1889	NDUFS6	0	1
1890	NDUFS7	0	1
1891	NDUFB9	0	1
1892	NDUFV2	0	1
1893	NDUFV3	0	1
1894	NEAT1	0	1
1895	NEB	1	1
1896	NEBL	1	1
1897	NEBL-AS1	0	1
1898	NECAB3	0	1
1899	NECAP1	0	1
1900	NECAP2	0	1
1901	NDUFV2-AS1	0	1
1902	NDUFB7	0	1
1903	NDUFB6	0	1
1904	NDUFB5	0	1
1905	NDUFA2	0	1
1906	NDUFA3	0	1
1907	NDUFA4	0	1
1908	NDUFA4L2	3	1
1909	NDUFA6-DT	0	1
1910	NDUFA7	0	1
1911	NDUFA8	0	1
1912	NDUFAB1	0	1
1913	NDUFAF2	0	1
1914	NDUFAF3	0	1
1915	NDUFAF5	0	1
1916	NDUFAF6	0	1
1917	NDUFAF7	0	1
1918	NDUFAF8	0	1
1919	NDUFB1	0	1
1920	NDUFB11	0	1
1921	NDUFB2	0	1
1922	NDUFB3	0	1
1923	NDUFB4	0	1
1924	NECTIN1	0	1
1925	NDUFA12	0	1
1926	NECTIN2	0	1
1927	NECTIN4	0	1
1928	NEURL1B	1	1
1929	NEURL3	0	1
1930	NEURL4	0	1
1931	NEXMIF	0	1
1932	NFAT5	0	1
1933	NFATC1	0	1
1934	NFATC2	1	1
1935	NFE2L1	0	1
1936	NEURL1	0	1
1937	NFE2L3	0	1
1938	NFIB	0	1
1939	NFIL3	0	1
1940	NFKB1	0	1
1941	NFKB2	0	1
1942	NFKBIA	0	1
1943	NFKBID	0	1
1944	NFKBIE	0	1
1945	NFKBIL1	0	1
1946	NFIA	2	1
1947	NEU3	0	1
1948	NEU1	0	1
1949	NETO2	0	1
1950	NEDD4L	0	1
1951	NEDD9	0	1
1952	NEFH	0	1
1953	NEFL	0	1
1954	NEIL1	0	1
1955	NEIL2	0	1
1956	NEK11	0	1
1957	NEK3	0	1
1958	NEK4	0	1
1959	NEK5	0	1
1960	NEK6	0	1
1961	NEK7	0	1
1962	NEK8	0	1
1963	NELFA	0	1
1964	NELFCD	0	1
1965	NELL1	0	1
1966	NENF	0	1
1967	NEO1	0	1
1968	NET1	0	1
1969	NECTIN3	0	1
1970	NDUFA11	0	1
1971	NDUFA10	0	1
1972	NDUFA1	0	1
1973	NARS	0	1
1974	NARS2	0	1
1975	NASP	0	1
1976	NAT1	0	1
1977	NAT10	0	1
1978	NAT14	1	1
1979	NAT8L	0	1
1980	NAT9	0	1
1981	NARFL	0	1
1982	NATD1	0	1
1983	NAV2	0	1
1984	NAXD	0	1
1985	NBEA	0	1
1986	NBEAL1	0	1
1987	NBEAL2	0	1
1988	NBPF1	0	1
1989	NBPF11	0	1
1990	NBPF12	0	1
1991	NAV1	0	1
1992	NARF	0	1
1993	NAPRT	0	1
1994	NAPG	0	1
1995	NADK2	0	1
1996	NADSYN1	0	1
1997	NAE1	0	1
1998	NAF1	0	1
1999	NAGA	0	1
2000	NAGK	0	1
2001	NAGLU	0	1
2002	NAGPA	0	1
2003	NAGS	0	1
2004	NAMPT	0	1
2005	NANP	0	1
2006	NANS	0	1
2007	NAP1L1	0	1
2008	NAP1L2	0	1
2009	NAP1L5	0	1
2010	NAPA	0	1
2011	NAPA-AS1	0	1
2012	NAPB	0	1
2013	NAPEPLD	0	1
2014	NBPF15	0	1
2015	NBPF19	0	1
2016	NBPF26	0	1
2017	NBPF3	0	1
2018	NCMAP	0	1
2019	NCOA1	1	1
2020	NCOA2	0	1
2021	NCOA3	0	1
2022	NCOA4	0	1
2023	NCOA5	0	1
2024	NCOA6	0	1
2025	NCOA7	2	1
2026	NCR3	0	1
2027	NCS1	6	1
2028	NCSTN	0	1
2029	NDC1	0	1
2030	NDFIP1	0	1
2031	NDFIP2	0	1
2032	NDRG1	0	1
2033	NDRG2	2	1
2034	NDRG3	0	1
2035	NDRG4	0	1
2036	NDST1-AS1	0	1
2037	NCKAP5L	0	1
2038	NACC2	0	1
2039	NCKAP5	0	1
2040	NCK1-DT	0	1
2041	NBR1	0	1
2042	NBR2	0	1
2043	NCALD	0	1
2044	NCAM1	3	1
2045	NCAM2	0	1
2046	NCAPD2	0	1
2047	NCAPD3	0	1
2048	NCAPG2	0	1
2049	NCAPH	0	1
2050	NCBP1	0	1
2051	NCBP2	0	1
2052	NCBP2-AS2	0	1
2053	NCCRP1	0	1
2054	NCDN	0	1
2055	NCEH1	0	1
2056	NCF1	5	1
2057	NCF2	0	1
2058	NCF4	0	1
2059	NCK1	0	1
2060	NCKAP1L	0	1
2061	MPC2	0	1
2062	MOV10L1	0	1
2063	MOV10	0	1
2064	MCUR1	0	1
2065	MDC1	0	1
2066	MDFI	1	1
2067	MDFIC	0	1
2068	MDH1	0	1
2069	MDH1B	0	1
2070	MDH2	0	1
2071	MDM2	0	1
2072	MCUB	0	1
2073	MDM4	0	1
2074	MDP1	0	1
2075	ME1	0	1
2076	ME3	0	1
2077	MEAF6	0	1
2078	MECOM	0	1
2079	MECR	0	1
2080	MED10	0	1
2081	MED11	0	1
2082	MDN1	0	1
2083	MCU	0	1
2084	MCTS1	0	1
2085	MCTP2	0	1
2086	MCF2L-AS1	0	1
2087	MCFD2	0	1
2088	MCL1	0	1
2089	MCM10	0	1
2090	MCM2	0	1
2091	MCM3	0	1
2092	MCM3AP	0	1
2093	MCM4	0	1
2094	MCM5	0	1
2095	MCM6	0	1
2096	MCM7	0	1
2097	MCM8	0	1
2098	MCM9	0	1
2099	MCOLN2	0	1
2100	MCOLN3	0	1
2101	MCPH1	0	1
2102	MCRIP1	0	1
2103	MCRIP2	0	1
2104	MCTP1	0	1
2105	MED12L	0	1
2106	MCF2L	0	1
2107	MED13	0	1
2108	MED14	0	1
2109	MEIS3	1	1
2110	MELK	0	1
2111	MELTF	1	1
2112	MELTF-AS1	0	1
2113	MEMO1	0	1
2114	MEN1	0	1
2115	MEPCE	0	1
2116	MERTK	0	1
2117	MEIS2	5	1
2118	MESD	0	1
2119	MEST	0	1
2120	MET	0	1
2121	METAP1	0	1
2122	METAP1D	0	1
2123	METAP2	0	1
2124	METRN	0	1
2125	METRNL	0	1
2126	METTL1	0	1
2127	MESP1	0	1
2128	MEI1	0	1
2129	MEGF6	1	1
2130	MEGF10	0	1
2131	MED14OS	0	1
2132	MED18	0	1
2133	MED19	0	1
2134	MED20	0	1
2135	MED21	0	1
2136	MED23	0	1
2137	MED24	0	1
2138	MED26	0	1
2139	MED29	0	1
2140	MED30	0	1
2141	MED31	0	1
2142	MED4	0	1
2143	MED7	0	1
2144	MED8	0	1
2145	MEDAG	0	1
2146	MEF2A	1	1
2147	MEF2B	0	1
2148	MEF2C	2	1
2149	MEF2D	0	1
2150	MED13L	0	1
2151	MCEE	0	1
2152	MCCC2	0	1
2153	MCCC1	0	1
2154	MAPK15	0	1
2155	MAPK4	0	1
2156	MAPK8	0	1
2157	MAPK8IP1	0	1
2158	MAPK8IP2	0	1
2159	MAPK8IP3	0	1
2160	MAPK9	0	1
2161	MAPKAP1	0	1
2162	MAPK14	0	1
2163	MAPKAPK2	0	1
2164	MAPKAPK5	0	1
2165	MAPKAPK5-AS1	0	1
2166	MAPRE2	0	1
2167	MAPT	0	1
2168	MARC1	0	1
2169	MARC2	0	1
2170	MARCH1	0	1
2171	MARCH11	0	1
2172	MAPKAPK3	0	1
2173	MAPK13	0	1
2174	MAPK12	0	1
2175	MAPK11	0	1
2176	MAP3K21	0	1
2177	MAP3K3	0	1
2178	MAP3K4	0	1
2179	MAP3K5	0	1
2180	MAP3K6	0	1
2181	MAP3K7CL	0	1
2182	MAP3K8	0	1
2183	MAP3K9	0	1
2184	MAP4	0	1
2185	MAP4K1	0	1
2186	MAP4K2	0	1
2187	MAP4K3	0	1
2188	MAP4K3-DT	0	1
2189	MAP4K5	0	1
2190	MAP6	1	1
2191	MAP6D1	0	1
2192	MAP7	0	1
2193	MAP7D1	0	1
2194	MAPK10	0	1
2195	MARCH2	0	1
2196	MARCH5	0	1
2197	MARCH7	0	1
2198	MARCH9	0	1
2199	MB	1	1
2200	MB21D2	0	1
2201	MBD2	0	1
2202	MBD6	0	1
2203	MBIP	0	1
2204	MBLAC1	0	1
2205	MBNL1	2	1
2206	MBNL1-AS1	0	1
2207	MBNL2	3	1
2208	MBNL3	0	1
2209	MBOAT1	0	1
2210	MBOAT2	0	1
2211	MBP	0	1
2212	MBTD1	0	1
2213	MBTPS2	0	1
2214	MC1R	0	1
2215	MCAM	7	1
2216	MCAT	0	1
2217	MCC	1	1
2218	MAZ	0	1
2219	METTL13	0	1
2220	MAU2	0	1
2221	MATN1-AS1	0	1
2222	MARCKS	0	1
2223	MARCKSL1	0	1
2224	MARF1	0	1
2225	MARK1	0	1
2226	MARK2	0	1
2227	MARK3	0	1
2228	MARS	0	1
2229	MARS2	0	1
2230	MARVELD1	4	1
2231	MARVELD2	0	1
2232	MARVELD3	0	1
2233	MAST1	0	1
2234	MAST2	0	1
2235	MAST3	0	1
2236	MAST4	0	1
2237	MASTL	0	1
2238	MAT2A	0	1
2239	MAT2B	0	1
2240	MATK	0	1
2241	MATN4	0	1
2242	METTL14	0	1
2243	METTL17	0	1
2244	METTL21A	0	1
2245	MKS1	0	1
2246	MLEC	0	1
2247	MLF1	0	1
2248	MLF2	0	1
2249	MLH3	0	1
2250	MLKL	0	1
2251	MLLT1	0	1
2252	MLLT11	1	1
2253	MKRN1	0	1
2254	MLLT3	0	1
2255	MLPH	0	1
2256	MLST8	0	1
2257	MLX	0	1
2258	MLXIP	1	1
2259	MLXIPL	0	1
2260	MLYCD	0	1
2261	MMAB	0	1
2262	MMACHC	0	1
2263	MLLT6	0	1
2264	MKNK2	0	1
2265	MKNK1	0	1
2266	MKL2	0	1
2267	MIR205HG	0	1
2268	MIR210HG	0	1
2269	MIR222HG	0	1
2270	MIR22HG	0	1
2271	MIR29B2CHG	0	1
2272	MIR3142HG	0	1
2273	MIR3936HG	0	1
2274	MIR4435-2HG	0	1
2275	MIR4458HG	0	1
2276	MIR497HG	0	1
2277	MIR762HG	0	1
2278	MIR99AHG	1	1
2279	MIRLET7BHG	0	1
2280	MIS18A	0	1
2281	MISP	0	1
2282	MISP3	0	1
2283	MITD1	0	1
2284	MKI67	0	1
2285	MKL1	0	1
2286	MMADHC	0	1
2287	MMD	0	1
2288	MME	0	1
2289	MMEL1	0	1
2290	MOB1A	0	1
2291	MOB1B	0	1
2292	MOB2	0	1
2293	MOB3A	0	1
2294	MOB3B	0	1
2295	MOB4	0	1
2296	MOCOS	0	1
2297	MOGAT2	0	1
2298	MOGS	0	1
2299	MON1B	0	1
2300	MON2	0	1
2301	MORC1	0	1
2302	MORC2	0	1
2303	MORC4	0	1
2304	MORN1	0	1
2305	MORN2	0	1
2306	MORN4	0	1
2307	MORN5	0	1
2308	MOSPD2	0	1
2309	MOAP1	0	1
2310	MIR200CHG	0	1
2311	MNX1-AS1	0	1
2312	MNDA	0	1
2313	MMP1	0	1
2314	MMP10	0	1
2315	MMP11	2	1
2316	MMP12	0	1
2317	MMP15	0	1
2318	MMP19	0	1
2319	MMP24	0	1
2320	MMP24OS	0	1
2321	MMP25-AS1	0	1
2322	MMP26	0	1
2323	MMP28	0	1
2324	MMP7	3	1
2325	MMP9	0	1
2326	MMRN1	0	1
2327	MMRN2	0	1
2328	MMS19	0	1
2329	MN1	2	1
2330	MNAT1	0	1
2331	MND1	0	1
2332	MNX1	0	1
2333	NFKBIZ	1	1
2334	MIR193BHG	0	1
2335	MIR133A1HG	0	1
2336	MFSD13A	0	1
2337	MFSD14A	0	1
2338	MFSD14B	0	1
2339	MFSD14C	0	1
2340	MFSD2A	0	1
2341	MFSD3	0	1
2342	MFSD4A	0	1
2343	MFSD5	0	1
2344	MFSD12	0	1
2345	MFSD6	0	1
2346	MFSD9	0	1
2347	MGAM	0	1
2348	MGAT1	0	1
2349	MGAT2	0	1
2350	MGAT4A	0	1
2351	MGAT4B	0	1
2352	MGAT5	0	1
2353	MGLL	3	1
2354	MFSD8	0	1
2355	MFSD11	0	1
2356	MFSD10	0	1
2357	MFSD1	0	1
2358	METTL23	0	1
2359	METTL25	0	1
2360	METTL26	0	1
2361	METTL27	0	1
2362	METTL2A	0	1
2363	METTL3	0	1
2364	METTL4	0	1
2365	METTL5	0	1
2366	METTL7A	0	1
2367	METTL8	0	1
2368	METTL9	0	1
2369	MEX3A	0	1
2370	MEX3C	0	1
2371	MEX3D	0	1
2372	MFAP3L	0	1
2373	MFAP5	1	1
2374	MFHAS1	0	1
2375	MFN1	0	1
2376	MFNG	0	1
2377	MGME1	0	1
2378	MGMT	0	1
2379	MGST1	0	1
2380	MGST2	0	1
2381	MIER2	0	1
2382	MIER3	0	1
2383	MIF	0	1
2384	MIF-AS1	0	1
2385	MIGA1	0	1
2386	MIGA2	0	1
2387	MIIP	0	1
2388	MINCR	0	1
2389	MINDY1	0	1
2390	MINDY2	0	1
2391	MINDY3	0	1
2392	MINK1	0	1
2393	MINOS1	0	1
2394	MINPP1	0	1
2395	MIOS	0	1
2396	MIPEP	0	1
2397	MIPOL1	0	1
2398	MIR1-1HG	0	1
2399	MIR1-1HG-AS1	0	1
2400	MIEN1	0	1
2401	MIR155HG	0	1
2402	MIEF1	0	1
2403	MID2	0	1
2404	MGST3	0	1
2405	MHENCR	0	1
2406	MIA	0	1
2407	MIA2	0	1
2408	MIA3	0	1
2409	MIAT	0	1
2410	MIATNB	0	1
2411	MICA	0	1
2412	MICAL1	2	1
2413	MICAL2	0	1
2414	MICAL3	0	1
2415	MICALL1	0	1
2416	MICALL2	0	1
2417	MICB	0	1
2418	MICOS10	0	1
2419	MICU2	0	1
2420	MICU3	0	1
2421	MID1	0	1
2422	MID1IP1	0	1
2423	MIDN	1	1
2424	PIAS1	0	1
2425	NFRKB	0	1
2426	NFU1	0	1
2427	PBK	0	1
2428	PBLD	0	1
2429	PBX1	3	1
2430	PBX2	0	1
2431	PBX4	0	1
2432	PBXIP1	1	1
2433	PC	0	1
2434	PCA3	0	1
2435	PBDC1	0	1
2436	PCAT1	0	1
2437	PCAT18	0	1
2438	PCAT19	0	1
2439	PCAT4	0	1
2440	PCAT6	0	1
2441	PCAT7	0	1
2442	PCBD1	0	1
2443	PCBD2	0	1
2444	PCBP1-AS1	0	1
2445	PCAT14	0	1
2446	PAXIP1-AS1	0	1
2447	PAXIP1	0	1
2448	PAXBP1-AS1	0	1
2449	PARP8	0	1
2450	PARP9	0	1
2451	PARS2	0	1
2452	PART1	0	1
2453	PARTICL	0	1
2454	PARVA	0	1
2455	PARVB	1	1
2456	PARVG	0	1
2457	PASK	0	1
2458	PATE4	0	1
2459	PATJ	0	1
2460	PATL2	0	1
2461	PATZ1	0	1
2462	PAX2	0	1
2463	PAX5	0	1
2464	PAX8	0	1
2465	PAX8-AS1	0	1
2466	PAX9	0	1
2467	PAXBP1	0	1
2468	PCBP3	0	1
2469	PARP6	0	1
2470	PCCA	0	1
2471	PCCB	0	1
2472	PCGF3	0	1
2473	PCGF5	0	1
2474	PCGF6	0	1
2475	PCID2	0	1
2476	PCK2	0	1
2477	PCLAF	0	1
2478	PCLO	0	1
2479	PCMTD2	0	1
2480	PCGF1	0	1
2481	PCNA	0	1
2482	PCNX1	0	1
2483	PCNX2	0	1
2484	PCNX3	0	1
2485	PCNX4	0	1
2486	PCOTH	0	1
2487	PCP2	0	1
2488	PCP4	12	1
2489	PCP4L1	0	1
2490	PCNT	0	1
2491	PCGEM1	0	1
2492	PCF11-AS1	0	1
2493	PCF11	0	1
2494	PCDH1	0	1
2495	PCDH17	0	1
2496	PCDH8	0	1
2497	PCDH9	2	1
2498	PCDH9-AS1	0	1
2499	PCDHA1	0	1
2500	PCDHA10	0	1
2501	PCDHB10	0	1
2502	PCDHB11	0	1
2503	PCDHB16	0	1
2504	PCDHB2	0	1
2505	PCDHB3	0	1
2506	PCDHB5	0	1
2507	PCDHB7	1	1
2508	PCDHGA2	0	1
2509	PCDHGA6	0	1
2510	PCED1A	0	1
2511	PCED1B	0	1
2512	PCED1B-AS1	0	1
2513	PCCA-DT	0	1
2514	PARP4	0	1
2515	PARP3	0	1
2516	PARP2	0	1
2517	P4HTM	0	1
2518	PA2G4	0	1
2519	PAAF1	0	1
2520	PABPC1	0	1
2521	PABPC1L	0	1
2522	PABPC1L2A	0	1
2523	PABPC1L2B	0	1
2524	PABPC3	0	1
2525	P4HB	0	1
2526	PABPC4	0	1
2527	PABPN1	0	1
2528	PACC1	0	1
2529	PACRGL	0	1
2530	PACSIN2	0	1
2531	PACSIN3	0	1
2532	PADI2	0	1
2533	PAFAH1B3	0	1
2534	PAFAH2	0	1
2535	PABPC4L	0	1
2536	P4HA3	0	1
2537	P4HA2	0	1
2538	P4HA1	0	1
2539	OXA1L	0	1
2540	OXCT1	0	1
2541	OXLD1	0	1
2542	OXNAD1	0	1
2543	OXR1	0	1
2544	OXSM	0	1
2545	OXSR1	0	1
2546	P2RX1	0	1
2547	P2RX2	2	1
2548	P2RX4	0	1
2549	P2RX5	0	1
2550	P2RY1	0	1
2551	P2RY11	0	1
2552	P2RY13	0	1
2553	P2RY6	0	1
2554	P2RY8	0	1
2555	P3H1	1	1
2556	P3H2	0	1
2557	P3H4	0	1
2558	PAG1	0	1
2559	PAGE2	0	1
2560	PAGE2B	0	1
2561	PAGR1	0	1
2562	PAPPA	0	1
2563	PAPSS1	0	1
2564	PAPSS2	1	1
2565	PAQR4	0	1
2566	PAQR6	0	1
2567	PAQR7	0	1
2568	PAQR8	0	1
2569	PARD6A	0	1
2570	PARD6B	0	1
2571	PARD6G-AS1	0	1
2572	PARG	0	1
2573	PARK7	0	1
2574	PARM1	0	1
2575	PARP1	0	1
2576	PARP10	0	1
2577	PARP11	0	1
2578	PARP12	0	1
2579	PARP14	0	1
2580	PARP15	0	1
2581	PAPOLG	0	1
2582	PCSK1N	1	1
2583	PAPOLA	0	1
2584	PAOX	0	1
2585	PAH	0	1
2586	PAICS	0	1
2587	PAIP2B	0	1
2588	PAK1IP1	0	1
2589	PAK2	0	1
2590	PAK4	0	1
2591	PAK6	0	1
2592	PALM2-AKAP2	1	1
2593	PALM3	0	1
2594	PALMD	0	1
2595	PAM16	0	1
2596	PAN2	0	1
2597	PAN3	0	1
2598	PANK1	0	1
2599	PANK2	0	1
2600	PANK4	0	1
2601	PANTR1	0	1
2602	PANX1	0	1
2603	PANX2	0	1
2604	PAPLN	1	1
2605	OVOL2	0	1
2606	PCSK4	0	1
2607	PCSK7	0	1
2608	PGAP3	0	1
2609	PGBD1	0	1
2610	PGBD2	0	1
2611	PGBD5	0	1
2612	PGC	0	1
2613	PGD	0	1
2614	PGGHG	0	1
2615	PGLS	0	1
2616	PGAP2	0	1
2617	PGM2	0	1
2618	PGM3	0	1
2619	PGM5	11	1
2620	PGM5-AS1	4	1
2621	PGP	0	1
2622	PGRMC1	0	1
2623	PGRMC2	0	1
2624	PGS1	0	1
2625	PHACTR1	0	1
2626	PGM2L1	0	1
2627	PGAP1	0	1
2628	PGAM5	0	1
2629	PGAM2	0	1
2630	PEX13	0	1
2631	PEX14	0	1
2632	PEX16	0	1
2633	PEX19	0	1
2634	PEX2	0	1
2635	PEX3	0	1
2636	PEX5	0	1
2637	PEX7	0	1
2638	PFAS	0	1
2639	PFDN2	0	1
2640	PFDN4	0	1
2641	PFDN6	0	1
2642	PFKFB2	0	1
2643	PFKFB3	0	1
2644	PFKFB4	0	1
2645	PFKM	0	1
2646	PFKP	1	1
2647	PFN1	0	1
2648	PFN2	0	1
2649	PHACTR2	0	1
2650	PEX11G	0	1
2651	PHACTR4	0	1
2652	PHB	0	1
2653	PHKG1	0	1
2654	PHKG2	0	1
2655	PHLDA1	5	1
2656	PHLDA2	0	1
2657	PHLDB2	1	1
2658	PHLDB3	0	1
2659	PHLPP1	0	1
2660	PHOSPHO2	0	1
2661	PHKB	0	1
2662	PHPT1	0	1
2663	PHYH	0	1
2664	PHYHD1	2	1
2665	PHYHIP	0	1
2666	PHYHIPL	0	1
2667	PHYKPL	0	1
2668	PI15	0	1
2669	PI3	0	1
2670	PI4K2B	0	1
2671	PHRF1	0	1
2672	PHKA2-AS1	0	1
2673	PHKA2	0	1
2674	PHKA1	0	1
2675	PHB2	0	1
2676	PHC1	0	1
2677	PHC2	1	1
2678	PHETA1	0	1
2679	PHETA2	0	1
2680	PHF1	0	1
2681	PHF11	0	1
2682	PHF12	0	1
2683	PHF19	2	1
2684	PHF2	0	1
2685	PHF20L1	0	1
2686	PHF21A	0	1
2687	PHF21B	0	1
2688	PHF23	0	1
2689	PHF6	0	1
2690	PHF8	0	1
2691	PHGDH	0	1
2692	PHGR1	0	1
2693	PHIP	1	1
2694	PHAX	0	1
2695	PEX11B	0	1
2696	PEX11A	0	1
2697	PEX10	0	1
2698	PDE3A	0	1
2699	PDE3B	0	1
2700	PDE4A	0	1
2701	PDE4B	0	1
2702	PDE4DIP	0	1
2703	PDE6D	0	1
2704	PDE7A	0	1
2705	PDE7B	0	1
2706	PDE2A	0	1
2707	PDE8B	0	1
2708	PDGFA	0	1
2709	PDGFB	0	1
2710	PDGFC	1	1
2711	PDGFD	0	1
2712	PDHA1	0	1
2713	PDHB	0	1
2714	PDHX	0	1
2715	PDIA2	0	1
2716	PDE9A	0	1
2717	PDE1A	0	1
2718	PDE12	0	1
2719	PDE11A	0	1
2720	PCSK9	0	1
2721	PCTP	0	1
2722	PCYOX1L	0	1
2723	PCYT1B	0	1
2724	PCYT2	0	1
2725	PDAP1	0	1
2726	PDCD1	0	1
2727	PDCD10	0	1
2728	PDCD11	0	1
2729	PDCD2	0	1
2730	PDCD2L	0	1
2731	PDCD4	0	1
2732	PDCD5	0	1
2733	PDCD6	0	1
2734	PDCD6IP	0	1
2735	PDCL	0	1
2736	PDCL2	0	1
2737	PDCL3	0	1
2738	PDE10A	0	1
2739	PDIA3	0	1
2740	PDIA4	0	1
2741	PDIA5	0	1
2742	PDIA6	0	1
2743	PEBP1	0	1
2744	PEBP4	0	1
2745	PECAM1	1	1
2746	PECR	0	1
2747	PEG10	0	1
2748	PELI1	0	1
2749	PELI2	0	1
2750	PELI3	0	1
2751	PEMT	0	1
2752	PEPD	0	1
2753	PER1	3	1
2754	PER2	0	1
2755	PER3	1	1
2756	PERM1	0	1
2757	PERP	0	1
2758	PES1	0	1
2759	PET100	0	1
2760	PET117	0	1
2761	SAMM50	0	1
2762	PEAR1	0	1
2763	PCSK6	0	1
2764	PDZRN4	0	1
2765	PDZD4	0	1
2766	PDIK1L	0	1
2767	PDK1	0	1
2768	PDK2	1	1
2769	PDK3	0	1
2770	PDK4	2	1
2771	PDLIM1	0	1
2772	PDLIM3	9	1
2773	PDLIM5	0	1
2774	PDP1	0	1
2775	PDP2	0	1
2776	PDPK1	0	1
2777	PDPN	1	1
2778	PDRG1	0	1
2779	PDSS1	0	1
2780	PDSS2	0	1
2781	PDXDC1	0	1
2782	PDXK	0	1
2783	PDZD11	0	1
2784	PDZD2	0	1
2785	PDZK1IP1	0	1
2786	OVOL1	0	1
2787	OVGP1	0	1
2788	OTX1	0	1
2789	NPHP4	0	1
2790	NPIPA1	0	1
2791	NPIPB15	0	1
2792	NPIPB4	0	1
2793	NPL	0	1
2794	NPM1	0	1
2795	NPM2	0	1
2796	NPM3	0	1
2797	NPHP1	0	1
2798	NPNT	2	1
2799	NPPC	0	1
2800	NPR1	0	1
2801	NPR3	0	1
2802	NPRL2	0	1
2803	NPRL3	0	1
2804	NPTN	1	1
2805	NPTX2	1	1
2806	NPTXR	0	1
2807	NPPA-AS1	0	1
2808	NPEPPS	0	1
2809	NPEPL1	0	1
2810	NPDC1	0	1
2811	NOP2	0	1
2812	NOP53	0	1
2813	NOP56	0	1
2814	NOP9	0	1
2815	NOS1	0	1
2816	NOS3	0	1
2817	NOSTRIN	0	1
2818	NOTCH1	0	1
2819	NOTCH3	2	1
2820	NOTCH4	0	1
2821	NOTUM	0	1
2822	NOV	0	1
2823	NOVA2	0	1
2824	NOX1	0	1
2825	NOX4	1	1
2826	NOXA1	0	1
2827	NPAS2	0	1
2828	NPB	0	1
2829	NPC2	0	1
2830	NPW	0	1
2831	NOP16	0	1
2832	NPY	0	1
2833	NQO1	0	1
2834	NRIP1	0	1
2835	NRIP3	0	1
2836	NRN1	0	1
2837	NRP1	2	1
2838	NRP2	2	1
2839	NRSN2	1	1
2840	NRTN	0	1
2841	NRXN1	1	1
2842	NRGN	0	1
2843	NRXN3	0	1
2844	NSD2	0	1
2845	NSD3	0	1
2846	NSDHL	0	1
2847	NSF	0	1
2848	NSG1	0	1
2849	NSL1	0	1
2850	NSMAF	0	1
2851	NSMCE1	0	1
2852	NSA2	0	1
2853	NRG4	0	1
2854	NRG2	0	1
2855	NRG1	0	1
2856	NR1D1	1	1
2857	NR1H2	0	1
2858	NR1H3	0	1
2859	NR2C2AP	0	1
2860	NR2F1-AS1	1	1
2861	NR2F6	0	1
2862	NR3C1	0	1
2863	NR4A1	6	1
2864	NR4A2	5	1
2865	NR4A3	4	1
2866	NR5A2	0	1
2867	NR6A1	0	1
2868	NRAP	0	1
2869	NRARP	0	1
2870	NRAS	0	1
2871	NRAV	0	1
2872	NRBP2	0	1
2873	NRCAM	0	1
2874	NRF1	0	1
2875	NPY1R	0	1
2876	NOP14-AS1	0	1
2877	NOP10	0	1
2878	NONO	0	1
2879	NIPA1	0	1
2880	NIPA2	0	1
2881	NIPAL1	0	1
2882	NIPAL2	0	1
2883	NIPAL3	0	1
2884	NIPBL	1	1
2885	NIPSNAP1	0	1
2886	NIPSNAP2	0	1
2887	NINL	0	1
2888	NIPSNAP3A	0	1
2889	NIT1	0	1
2890	NIT2	0	1
2891	NKAIN1	0	1
2892	NKD1	0	1
2893	NKG7	1	1
2894	NKILA	0	1
2895	NKIRAS2	0	1
2896	NKRF	0	1
2897	NIPSNAP3B	0	1
2898	NINJ2	0	1
2899	NINJ1	1	1
2900	NIN	0	1
2901	NFX1	0	1
2902	NFXL1	0	1
2903	NFYA	0	1
2904	NFYC	0	1
2905	NGDN	0	1
2906	NGFR	0	1
2907	NGLY1	0	1
2908	NGRN	0	1
2909	NHLH2	0	1
2910	NHLRC1	0	1
2911	NHLRC2	0	1
2912	NHLRC3	0	1
2913	NHLRC4	0	1
2914	NHP2	0	1
2915	NHS	0	1
2916	NHSL1	0	1
2917	NHSL2	1	1
2918	NIBAN1	0	1
2919	NIFK	0	1
2920	NKX2-1	0	1
2921	NKX2-2	0	1
2922	NKX3-1	0	1
2923	NKX3-2	0	1
2924	NMRK1	0	1
2925	NMU	0	1
2926	NNMT	10	1
2927	NNT	0	1
2928	NOA1	0	1
2929	NOB1	0	1
2930	NOC2L	0	1
2931	NOC4L	0	1
2932	NOD1	0	1
2933	NOL10	0	1
2934	NOL11	0	1
2935	NOL12	0	1
2936	NOL3	0	1
2937	NOL4	0	1
2938	NOL4L	0	1
2939	NOL6	0	1
2940	NOL9	0	1
2941	NOLC1	0	1
2942	NOMO1	0	1
2943	NMRAL1	0	1
2944	NSMCE2	0	1
2945	NMNAT2	0	1
2946	NMI	0	1
2947	NKX6-1	0	1
2948	NLE1	0	1
2949	NLGN1	1	1
2950	NLGN2	1	1
2951	NLGN3	1	1
2952	NLGN4X	0	1
2953	NLK	0	1
2954	NLN	0	1
2955	NLRC3	0	1
2956	NLRC5	0	1
2957	NLRP2	0	1
2958	NLRP9	0	1
2959	NMD3	0	1
2960	NME1	0	1
2961	NME2	0	1
2962	NME3	0	1
2963	NME4	0	1
2964	NME5	0	1
2965	NME6	0	1
2966	NMNAT1	0	1
2967	NSMCE4A	0	1
2968	NSMF	0	1
2969	NSUN2	0	1
2970	OLA1	0	1
2971	OLFM1	0	1
2972	OLFM2	0	1
2973	OLFM4	0	1
2974	OLFML2A	0	1
2975	OLMALINC	0	1
2976	OLR1	0	1
2977	OMA1	0	1
2978	OIP5	0	1
2979	OMD	1	1
2980	OPHN1	0	1
2981	OPLAH	0	1
2982	OPRD1	0	1
2983	OPRK1	0	1
2984	OPTN	0	1
2985	OR51E1	0	1
2986	OR51E2	0	1
2987	ORAI1	0	1
2988	ONECUT2	0	1
2989	OGT	0	1
2990	OGG1	0	1
2991	OGFR	0	1
2992	OAT	1	1
2993	OAZ2	0	1
2994	OAZ3	0	1
2995	OBSCN	0	1
2996	OBSL1	0	1
2997	OCIAD1	0	1
2998	OCIAD2	0	1
2999	OCLN	0	1
3000	OCRL	0	1
3001	ODAM	0	1
3002	ODC1	0	1
3003	ODF2	0	1
3004	ODF2L	0	1
3005	ODF3B	1	1
3006	ODR4	0	1
3007	OFD1	0	1
3008	OGA	0	1
3009	OGDHL	0	1
3010	OGFOD2	0	1
3011	ORAI2	0	1
3012	ORAOV1	0	1
3013	ORC1	0	1
3014	ORC2	0	1
3015	OSGEP	0	1
3016	OSGIN1	0	1
3017	OSGIN2	0	1
3018	OSMR	0	1
3019	OSR1	2	1
3020	OST4	0	1
3021	OSTC	0	1
3022	OSTF1	0	1
3023	OSTN	0	1
3024	OTOA	0	1
3025	OTUB2	0	1
3026	OTUD1	0	1
3027	OTUD3	0	1
3028	OTUD4	0	1
3029	OTUD5	0	1
3030	OTUD6B	0	1
3031	OTUD7B	0	1
3032	OTULIN	0	1
3033	OTULINL	1	1
3034	OSER1	0	1
3035	OASL	0	1
3036	OSCP1	0	1
3037	OSBPL8	1	1
3038	ORC3	0	1
3039	ORC4	0	1
3040	ORC5	0	1
3041	ORC6	0	1
3042	ORM1	0	1
3043	ORM2	0	1
3044	ORMDL1	0	1
3045	ORMDL2	0	1
3046	ORMDL3	0	1
3047	OS9	0	1
3048	OSBP2	0	1
3049	OSBPL10	0	1
3050	OSBPL11	0	1
3051	OSBPL1A	0	1
3052	OSBPL2	0	1
3053	OSBPL3	0	1
3054	OSBPL5	1	1
3055	OSBPL6	1	1
3056	OSBPL7	0	1
3057	OSBPL9	0	1
3058	NFS1	0	1
3059	OAS3	0	1
3060	OAS1	0	1
3061	NTRK3	0	1
3062	NTS	0	1
3063	NUAK1	0	1
3064	NUAK2	0	1
3065	NUB1	0	1
3066	NUBP1	0	1
3067	NUBPL	0	1
3068	NUCB2	0	1
3069	NTRK2	1	1
3070	NUDC	0	1
3071	NUDCD2	0	1
3072	NUDCD3	0	1
3073	NUDT11	0	1
3074	NUDT12	0	1
3075	NUDT13	0	1
3076	NUDT14	0	1
3077	NUDT15	0	1
3078	NUDT16L1	0	1
3079	NUDCD1	0	1
3080	NTPCR	0	1
3081	NTNG2	0	1
3082	NTNG1	1	1
3083	NSUN3	0	1
3084	NSUN4	0	1
3085	NSUN5	0	1
3086	NSUN6	0	1
3087	NSUN7	0	1
3088	NT5C	0	1
3089	NT5C2	0	1
3090	NT5C3A	0	1
3091	NT5C3B	0	1
3092	NT5DC1	0	1
3093	NT5DC3	0	1
3094	NT5M	0	1
3095	NTAN1	0	1
3096	NTF4	0	1
3097	NTM	1	1
3098	NTMT1	0	1
3099	NTN1	0	1
3100	NTN4	0	1
3101	NTN5	0	1
3102	NUDT18	0	1
3103	NUDT19	0	1
3104	NUDT2	0	1
3105	NUDT21	0	1
3106	NUP93	0	1
3107	NUP98	0	1
3108	NUPL2	0	1
3109	NUPR1	1	1
3110	NUPR2	0	1
3111	NUS1	0	1
3112	NUSAP1	0	1
3113	NUTF2	0	1
3114	NUTM2A-AS1	0	1
3115	NUTM2B-AS1	0	1
3116	NVL	0	1
3117	NWD1	0	1
3118	NXF1	0	1
3119	NXN	0	1
3120	NXPE4	0	1
3121	NXPH4	0	1
3122	NXT2	0	1
3123	NYNRIN	0	1
3124	OARD1	0	1
3125	NUP88	0	1
3126	OAS2	0	1
3127	NUP85	0	1
3128	NUP50	0	1
3129	NUDT4	0	1
3130	NUDT5	0	1
3131	NUDT6	0	1
3132	NUDT7	0	1
3133	NUDT8	0	1
3134	NUDT9	0	1
3135	NUFIP1	0	1
3136	NUFIP2	0	1
3137	NUP107	0	1
3138	NUP133	0	1
3139	NUP153	0	1
3140	NUP155	0	1
3141	NUP188	0	1
3142	NUP205	0	1
3143	NUP210	0	1
3144	NUP35	0	1
3145	NUP37	0	1
3146	NUP42	0	1
3147	NUP43	0	1
3148	NUP58	0	1
3149	SAMSN1	0	1
3150	SDS	0	1
3151	SAP18	0	1
3152	TTC12	0	1
3153	TTC13	0	1
3154	TTC14	0	1
3155	TTC17	0	1
3156	TTC19	0	1
3157	TTC21A	0	1
3158	TTC21B	0	1
3159	TTC22	0	1
3160	TSTD3	0	1
3161	TTC26	0	1
3162	TTC28	0	1
3163	TTC29	0	1
3164	TTC30A	0	1
3165	TTC31	0	1
3166	TTC32	0	1
3167	TTC33	0	1
3168	TTC36	0	1
3169	TTC38	0	1
3170	TTC27	0	1
3171	TSTD2	0	1
3172	TSTD1	0	1
3173	TSTA3	0	1
3174	TSPAN17	0	1
3175	TSPAN18	2	1
3176	TSPAN19	0	1
3177	TSPAN2	1	1
3178	TSPAN3	0	1
3179	TSPAN33	0	1
3180	TSPAN5	0	1
3181	TSPAN6	0	1
3182	TSPAN7	0	1
3183	TSPAN8	0	1
3184	TSPO	0	1
3185	TSPOAP1	0	1
3186	TSPOAP1-AS1	0	1
3187	TSPYL1	0	1
3188	TSPYL2	0	1
3189	TSPYL5	0	1
3190	TSR1	0	1
3191	TSR3	0	1
3192	TST	0	1
3193	TTC39A	0	1
3194	TTC39B	0	1
3195	TTC39C	0	1
3196	TTC4	0	1
3197	TUB	0	1
3198	TUBA1B	0	1
3199	TUBA1C	0	1
3200	TUBA3D	0	1
3201	TUBA4A	0	1
3202	TUBA4B	0	1
3203	TUBB2A	0	1
3204	TUBB2B	0	1
3205	TUBB3	0	1
3206	TUBB4B	0	1
3207	TUBB6	6	1
3208	TUBG1	0	1
3209	TUBGCP2	0	1
3210	TUBGCP4	0	1
3211	TUBGCP5	0	1
3212	TUBGCP6	0	1
3213	TUFM	0	1
3214	TUFT1	0	1
3215	TULP4	0	1
3216	TTYH3	0	1
3217	TSPAN15	0	1
3218	TTYH2	0	1
3219	TTTY14	0	1
3220	TTC5	0	1
3221	TTC6	0	1
3222	TTC7A	0	1
3223	TTC7B	0	1
3224	TTC8	0	1
3225	TTC9	0	1
3226	TTF1	0	1
3227	TTI1	0	1
3228	TTI2	0	1
3229	TTK	0	1
3230	TTL	0	1
3231	TTLL10	0	1
3232	TTLL12	0	1
3233	TTLL4	0	1
3234	TTLL7	0	1
3235	TTN	1	1
3236	TTN-AS1	0	1
3237	TTPAL	0	1
3238	TTR	0	1
3239	TTTY15	0	1
3240	TUSC1	0	1
3241	TSPAN14	0	1
3242	TSPAN12	0	1
3243	TRIP10	1	1
3244	TRIP12	0	1
3245	TRIP13	0	1
3246	TRIP4	0	1
3247	TRIP6	4	1
3248	TRIQK	0	1
3249	TRIR	0	1
3250	TRIT1	0	1
3251	TRIO	0	1
3252	TRMT1	0	1
3253	TRMT10B	0	1
3254	TRMT112	0	1
3255	TRMT12	0	1
3256	TRMT13	0	1
3257	TRMT1L	0	1
3258	TRMT2A	0	1
3259	TRMT2B	0	1
3260	TRMT44	0	1
3261	TRMT10A	0	1
3262	TRIM72	0	1
3263	TRIM7	0	1
3264	TRIM69	0	1
3265	TRIM35	0	1
3266	TRIM36	0	1
3267	TRIM37	0	1
3268	TRIM38	0	1
3269	TRIM39	0	1
3270	TRIM4	0	1
3271	TRIM41	0	1
3272	TRIM45	0	1
3273	TRIM46	0	1
3274	TRIM47	1	1
3275	TRIM5	0	1
3276	TRIM52	0	1
3277	TRIM54	0	1
3278	TRIM55	0	1
3279	TRIM58	0	1
3280	TRIM59	0	1
3281	TRIM62	0	1
3282	TRIM66	0	1
3283	TRIM68	0	1
3284	TRMT5	0	1
3285	TRMT6	0	1
3286	TRMT61A	0	1
3287	TRMT61B	0	1
3288	TSC1	0	1
3289	TSC22D1	0	1
3290	TSC22D1-AS1	0	1
3291	TSC22D2	0	1
3292	TSC22D3	1	1
3293	TSC22D4	0	1
3294	TSEN15	0	1
3295	TSEN2	0	1
3296	TSEN54	0	1
3297	TSFM	0	1
3298	TSG101	0	1
3299	TSGA10	0	1
3300	TSHZ1	0	1
3301	TSHZ2	0	1
3302	TSHZ3	0	1
3303	TSLP	0	1
3304	TSNARE1	0	1
3305	TSNAX	0	1
3306	TSPAN1	0	1
3307	TSACC	0	1
3308	TSPAN13	0	1
3309	TRUB2	0	1
3310	TRPV6	0	1
3311	TRMT9B	0	1
3312	TRMU	0	1
3313	TRNP1	0	1
3314	TRNT1	0	1
3315	TRO	0	1
3316	TROAP	0	1
3317	TRPC1	1	1
3318	TRPC4	1	1
3319	TRPM2	0	1
3320	TRPM2-AS	0	1
3321	TRPM3	0	1
3322	TRPM4	0	1
3323	TRPM5	0	1
3324	TRPM7	0	1
3325	TRPM8	0	1
3326	TRPT1	0	1
3327	TRPV1	0	1
3328	TRPV2	2	1
3329	TRPV4	0	1
3330	TRRAP	0	1
3331	TUSC3	0	1
3332	TUSC8	0	1
3333	TUT1	0	1
3334	UNC5A	0	1
3335	UNC5B	1	1
3336	UNC5CL	0	1
3337	UNC5D	0	1
3338	UNC80	1	1
3339	UNC93B1	0	1
3340	UNG	0	1
3341	UNK	0	1
3342	UNC50	0	1
3343	UNKL	0	1
3344	UPK1A	0	1
3345	UPK3A	0	1
3346	UPK3BL1	0	1
3347	UPP1	0	1
3348	UPRT	0	1
3349	UQCC2	0	1
3350	UQCC3	0	1
3351	UQCR10	0	1
3352	UPF1	0	1
3353	UNC45B	0	1
3354	UNC13D	0	1
3355	UNC13B	0	1
3356	UFSP1	0	1
3357	UGCG	0	1
3358	UGDH	0	1
3359	UGGT1	0	1
3360	UGGT2	0	1
3361	UGP2	0	1
3362	UGT2B4	0	1
3363	UGT8	0	1
3364	UHMK1	0	1
3365	UHRF1	0	1
3366	UHRF1BP1	0	1
3367	UHRF1BP1L	0	1
3368	UHRF2	0	1
3369	ULK1	0	1
3370	ULK3	0	1
3371	UMAD1	0	1
3372	UMPS	0	1
3373	UNC119B	0	1
3374	UNC13A	0	1
3375	UQCR11	0	1
3376	UQCRB	0	1
3377	UQCRC2	0	1
3378	UQCRFS1	0	1
3379	USP30	0	1
3380	USP30-AS1	0	1
3381	USP31	0	1
3382	USP32	0	1
3383	USP33	0	1
3384	USP34	0	1
3385	USP37	0	1
3386	USP38	0	1
3387	USP40	0	1
3388	USP42	0	1
3389	USP43	0	1
3390	USP44	0	1
3391	USP45	0	1
3392	USP46	0	1
3393	USP47	0	1
3394	USP51	0	1
3395	USP54	0	1
3396	USP9Y	0	1
3397	USPL1	0	1
3398	USP3-AS1	0	1
3399	UFL1	0	1
3400	USP3	0	1
3401	USP24	0	1
3402	UQCRH	0	1
3403	UQCRQ	0	1
3404	URB1	0	1
3405	URB1-AS1	0	1
3406	URB2	0	1
3407	URI1	0	1
3408	URM1	0	1
3409	UROS	0	1
3410	USE1	0	1
3411	USF2	0	1
3412	USF3	0	1
3413	USHBP1	0	1
3414	USP13	0	1
3415	USP14	0	1
3416	USP15	0	1
3417	USP18	0	1
3418	USP19	0	1
3419	USP2	0	1
3420	USP21	0	1
3421	USP28	0	1
3422	UFD1	0	1
3423	UFC1	0	1
3424	UEVLD	0	1
3425	TXNRD3	0	1
3426	TYK2	0	1
3427	TYMP	2	1
3428	TYMS	0	1
3429	TYSND1	0	1
3430	TYW1	0	1
3431	TYW5	0	1
3432	U2AF1	0	1
3433	U2AF2	0	1
3434	U47924.2	0	1
3435	UAP1	0	1
3436	UAP1L1	0	1
3437	UBA3	0	1
3438	UBA5	0	1
3439	UBA6	0	1
3440	UBA6-AS1	0	1
3441	UBA7	1	1
3442	UBAC2-AS1	0	1
3443	UBALD1	0	1
3444	TXNRD2	0	1
3445	UBALD2	0	1
3446	TXNL4B	0	1
3447	TXNL1	0	1
3448	TUT7	0	1
3449	TVP23B	0	1
3450	TWF1	0	1
3451	TWF2	0	1
3452	TWIST1	0	1
3453	TWISTNB	0	1
3454	TWNK	0	1
3455	TWSG1	0	1
3456	TXLNB	0	1
3457	TXN	0	1
3458	TXN2	0	1
3459	TXNDC11	0	1
3460	TXNDC12	0	1
3461	TXNDC15	0	1
3462	TXNDC16	0	1
3463	TXNDC17	0	1
3464	TXNDC5	0	1
3465	TXNDC9	0	1
3466	TXNIP	0	1
3467	TXNL4A	0	1
3468	TRIM33	0	1
3469	UBAP1	0	1
3470	UBAP2	0	1
3471	UBIAD1	0	1
3472	UBL5	0	1
3473	UBN2	0	1
3474	UBR2	0	1
3475	UBR3	0	1
3476	UBR5	0	1
3477	UBR5-AS1	0	1
3478	UBTD1	1	1
3479	UBXN1	0	1
3480	UBXN10-AS1	0	1
3481	UBXN11	0	1
3482	UBXN2B	0	1
3483	UBXN8	0	1
3484	UCHL1	0	1
3485	UCHL3	0	1
3486	UCK2	0	1
3487	UCKL1	0	1
3488	UCN	0	1
3489	UCP2	1	1
3490	UBFD1	0	1
3491	UBAP1L	0	1
3492	UBE4A	0	1
3493	UBE3B	0	1
3494	UBASH3A	0	1
3495	UBC	1	1
3496	UBD	0	1
3497	UBE2A	0	1
3498	UBE2C	0	1
3499	UBE2D4	0	1
3500	UBE2E1	0	1
3501	UBE2E3	0	1
3502	UBE2F	0	1
3503	UBE2J1	0	1
3504	UBE2K	0	1
3505	UBE2L6	0	1
3506	UBE2N	0	1
3507	UBE2O	0	1
3508	UBE2S	0	1
3509	UBE2T	0	1
3510	UBE2V2	0	1
3511	UBE2W	0	1
3512	UBE3A	0	1
3513	UBE3C	0	1
3514	TRIM31	0	1
3515	TRIM3	0	1
3516	TRIM29	0	1
3517	TMEM259	0	1
3518	TMEM26	0	1
3519	TMEM260	0	1
3520	TMEM263	0	1
3521	TMEM265	0	1
3522	TMEM267	0	1
3523	TMEM268	0	1
3524	TMEM273	0	1
3525	TMEM258	0	1
3526	TMEM30B	0	1
3527	TMEM35A	1	1
3528	TMEM38A	0	1
3529	TMEM38B	0	1
3530	TMEM39A	0	1
3531	TMEM39B	0	1
3532	TMEM40	0	1
3533	TMEM41A	0	1
3534	TMEM41B	0	1
3535	TMEM33	0	1
3536	TMEM256	0	1
3537	TMEM255B	0	1
3538	TMEM254	0	1
3539	TMEM220-AS1	0	1
3540	TMEM222	0	1
3541	TMEM223	0	1
3542	TMEM229A	1	1
3543	TMEM229B	0	1
3544	TMEM230	0	1
3545	TMEM231	0	1
3546	TMEM234	0	1
3547	TMEM237	0	1
3548	TMEM238	0	1
3549	TMEM238L	0	1
3550	TMEM241	0	1
3551	TMEM242	0	1
3552	TMEM243	0	1
3553	TMEM245	0	1
3554	TMEM246	0	1
3555	TMEM248	0	1
3556	TMEM25	0	1
3557	TMEM251	0	1
3558	TMEM42	0	1
3559	TMEM43	0	1
3560	TMEM44	0	1
3561	TMEM44-AS1	0	1
3562	TMEM74B	0	1
3563	TMEM79	0	1
3564	TMEM80	0	1
3565	TMEM86A	0	1
3566	TMEM86B	0	1
3567	TMEM87A	0	1
3568	TMEM87B	0	1
3569	TMEM88	0	1
3570	TMEM8A	0	1
3571	TMEM8B	0	1
3572	TMEM9	0	1
3573	TMEM91	0	1
3574	TMEM94	0	1
3575	TMEM97	0	1
3576	TMEM98	1	1
3577	TMEM99	0	1
3578	TMEM9B	0	1
3579	TMOD1	0	1
3580	TMOD3	0	1
3581	TMEM70	0	1
3582	TMEM220	0	1
3583	TMEM69	0	1
3584	TMEM67	0	1
3585	TMEM45A	0	1
3586	TMEM45B	0	1
3587	TMEM47	4	1
3588	TMEM50A	0	1
3589	TMEM50B	0	1
3590	TMEM51	1	1
3591	TMEM51-AS1	0	1
3592	TMEM52	0	1
3593	TMEM54	0	1
3594	TMEM59	0	1
3595	TMEM59L	1	1
3596	TMEM60	0	1
3597	TMEM61	0	1
3598	TMEM62	0	1
3599	TMEM63A	0	1
3600	TMEM63B	0	1
3601	TMEM63C	0	1
3602	TMEM64	0	1
3603	TMEM65	0	1
3604	TMEM68	0	1
3605	TMEM219	0	1
3606	TMEM216	0	1
3607	TMEM214	0	1
3608	TMEM126A	0	1
3609	TMEM128	0	1
3610	TMEM129	0	1
3611	TMEM131L	0	1
3612	TMEM132A	0	1
3613	TMEM132C	0	1
3614	TMEM134	0	1
3615	TMEM135	0	1
3616	TMEM136	0	1
3617	TMEM138	0	1
3618	TMEM139	0	1
3619	TMEM140	0	1
3620	TMEM141	0	1
3621	TMEM144	0	1
3622	TMEM145	0	1
3623	TMEM147-AS1	0	1
3624	TMEM14A	0	1
3625	TMEM14B	0	1
3626	TMEM14C	0	1
3627	TMEM125	0	1
3628	TMEM150C	0	1
3629	TMEM123	0	1
3630	TMEM120B	0	1
3631	TMCO4	0	1
3632	TMCO6	0	1
3633	TMED1	0	1
3634	TMED10	0	1
3635	TMED2	0	1
3636	TMED3	0	1
3637	TMED4	0	1
3638	TMED5	0	1
3639	TMED6	0	1
3640	TMED7	0	1
3641	TMED8	0	1
3642	TMED9	0	1
3643	TMEFF1	0	1
3644	TMEFF2	0	1
3645	TMEM101	0	1
3646	TMEM102	0	1
3647	TMEM106C	0	1
3648	TMEM107	0	1
3649	TMEM120A	0	1
3650	TMEM121B	0	1
3651	TMPRSS11A	0	1
3652	TMEM154	0	1
3653	TMEM158	4	1
3654	TMEM184C	0	1
3655	TMEM185A	0	1
3656	TMEM185B	0	1
3657	TMEM186	0	1
3658	TMEM187	0	1
3659	TMEM189	0	1
3660	TMEM190	0	1
3661	TMEM191B	0	1
3662	TMEM192	0	1
3663	TMEM198	0	1
3664	TMEM199	0	1
3665	TMEM200B	4	1
3666	TMEM201	0	1
3667	TMEM203	0	1
3668	TMEM204	3	1
3669	TMEM205	0	1
3670	TMEM206	0	1
3671	TMEM208	0	1
3672	TMEM209	0	1
3673	TMEM184B	0	1
3674	TMEM156	0	1
3675	TMEM184A	0	1
3676	TMEM182	0	1
3677	TMEM159	0	1
3678	TMEM160	0	1
3679	TMEM161A	0	1
3680	TMEM161B-AS1	0	1
3681	TMEM164	0	1
3682	TMEM165	0	1
3683	TMEM167A	0	1
3684	TMEM167B	0	1
3685	TMEM168	0	1
3686	TMEM170A	0	1
3687	TMEM173	2	1
3688	TMEM175	0	1
3689	TMEM177	0	1
3690	TMEM178A	0	1
3691	TMEM178B	0	1
3692	TMEM179	0	1
3693	TMEM179B	0	1
3694	TMEM18	0	1
3695	TMEM181	0	1
3696	TMEM183A	0	1
3697	UTP11	0	1
3698	TMPRSS11E	0	1
3699	TMPRSS2	0	1
3700	TPRG1	0	1
3701	TPRKB	0	1
3702	TPRN	0	1
3703	TPST1	0	1
3704	TPST2	0	1
3705	TPT1	0	1
3706	TPX2	0	1
3707	TRA2A	0	1
3708	TPRA1	0	1
3709	TRABD	0	1
3710	TRAC	3	1
3711	TRADD	0	1
3712	TRAF1	0	1
3713	TRAF2	0	1
3714	TRAF3	0	1
3715	TRAF3IP2	0	1
3716	TRAF3IP3	0	1
3717	TRAF4	0	1
3718	TRABD2A	0	1
3719	TPPP3	0	1
3720	TPPP	0	1
3721	TPP1	0	1
3722	TP53I3	0	1
3723	TP53INP1	0	1
3724	TP53INP2	0	1
3725	TP53RK	0	1
3726	TP53TG1	0	1
3727	TP63	0	1
3728	TP73	0	1
3729	TPBG	0	1
3730	TPCN1	0	1
3731	TPCN2	0	1
3732	TPD52	0	1
3733	TPD52L1	0	1
3734	TPGS2	0	1
3735	TPH1	0	1
3736	TPM1	11	1
3737	TPM1-AS	0	1
3738	TPM3	0	1
3739	TPM4	1	1
3740	TPMT	0	1
3741	TRAF5	0	1
3742	TRAF6	0	1
3743	TRAF7	0	1
3744	TRAFD1	0	1
3745	TRGV10	0	1
3746	TRGV9	0	1
3747	TRHDE	1	1
3748	TRIAP1	0	1
3749	TRIB1	0	1
3750	TRIB2	0	1
3751	TRIB3	0	1
3752	TRIL	0	1
3753	TRIM11	0	1
3754	TRIM13	0	1
3755	TRIM14	0	1
3756	TRIM16	0	1
3757	TRIM2	0	1
3758	TRIM21	0	1
3759	TRIM22	1	1
3760	TRIM23	0	1
3761	TRIM24	0	1
3762	TRIM25	0	1
3763	TRIM27	0	1
3764	TRGC2	0	1
3765	TP53I13	0	1
3766	TRGC1	0	1
3767	TREM2	1	1
3768	TRAK1	0	1
3769	TRAM1	0	1
3770	TRAM1L1	0	1
3771	TRAM2	0	1
3772	TRANK1	0	1
3773	TRAP1	0	1
3774	TRAPPC11	0	1
3775	TRAPPC13	0	1
3776	TRAPPC2	0	1
3777	TRAPPC2B	0	1
3778	TRAPPC4	0	1
3779	TRAPPC5	0	1
3780	TRAPPC6A	0	1
3781	TRAPPC6B	0	1
3782	TRAPPC8	0	1
3783	TRAT1	0	1
3784	TRBC1	3	1
3785	TRBC2	5	1
3786	TRDN	1	1
3787	TRG-AS1	0	1
3788	TP53I11	0	1
3789	TP53BP2	0	1
3790	TP53AIP1	0	1
3791	TNFRSF13C	0	1
3792	TNFRSF14	0	1
3793	TNFRSF14-AS1	0	1
3794	TNFRSF18	0	1
3795	TNFRSF19	0	1
3796	TNFRSF1A	1	1
3797	TNFRSF1B	2	1
3798	TNFRSF21	0	1
3799	TNFRSF25	0	1
3800	TNFRSF4	3	1
3801	TNFRSF6B	0	1
3802	TNFSF10	0	1
3803	TNFSF13B	1	1
3804	TNFSF14	0	1
3805	TNFSF15	0	1
3806	TNIP1	1	1
3807	TNIP2	0	1
3808	TNK1	0	1
3809	TNK2	0	1
3810	TNFRSF12A	7	1
3811	TNKS	0	1
3812	TNFRSF11B	0	1
3813	TNFRSF10B	0	1
3814	TMPRSS3	0	1
3815	TMPRSS4	0	1
3816	TMSB10	1	1
3817	TMSB15A	0	1
3818	TMSB4X	8	1
3819	TMSB4Y	0	1
3820	TMTC2	0	1
3821	TMTC3	0	1
3822	TMTC4	0	1
3823	TMX1	0	1
3824	TMX2	0	1
3825	TMX3	0	1
3826	TNFAIP1	0	1
3827	TNFAIP2	1	1
3828	TNFAIP3	1	1
3829	TNFAIP8	0	1
3830	TNFAIP8L1	0	1
3831	TNFAIP8L2	0	1
3832	TNFRSF10A	0	1
3833	TNFRSF11A	0	1
3834	TMPRSS13	0	1
3835	TNKS1BP1	0	1
3836	TNNC2	1	1
3837	TOMM5	0	1
3838	TOMM6	0	1
3839	TOMM7	0	1
3840	TOMM70	0	1
3841	TONSL	0	1
3842	TOP1MT	0	1
3843	TOP2A	0	1
3844	TOP3A	0	1
3845	TOPBP1	0	1
3846	TOR1A	0	1
3847	TOR1AIP1	0	1
3848	TOR1AIP2	0	1
3849	TOR1B	0	1
3850	TOR2A	0	1
3851	TOR3A	0	1
3852	TOX	0	1
3853	TOX2	0	1
3854	TOX3	0	1
3855	TP53	0	1
3856	TOMM40L	0	1
3857	TNNC1	1	1
3858	TOMM40	0	1
3859	TOMM22	0	1
3860	TNNI1	1	1
3861	TNNI2	1	1
3862	TNNT1	1	1
3863	TNNT3	1	1
3864	TNRC18	0	1
3865	TNRC6C-AS1	0	1
3866	TNS2	2	1
3867	TNS3	0	1
3868	TNS4	0	1
3869	TOB1	0	1
3870	TOB2	0	1
3871	TOE1	0	1
3872	TOGARAM1	0	1
3873	TOLLIP	0	1
3874	TOLLIP-AS1	0	1
3875	TOM1	0	1
3876	TOM1L1	0	1
3877	TOM1L2	0	1
3878	TOMM20	0	1
3879	TOMM34	0	1
3880	UTP15	0	1
3881	UTP20	0	1
3882	UTP25	0	1
3883	ZNF347	0	1
3884	ZNF350	0	1
3885	ZNF350-AS1	0	1
3886	ZNF354A	0	1
3887	ZNF354B	0	1
3888	ZNF382	0	1
3889	ZNF383	0	1
3890	ZNF384	0	1
3891	ZNF346	0	1
3892	ZNF385A	0	1
3893	ZNF385C	0	1
3894	ZNF385D	0	1
3895	ZNF395	0	1
3896	ZNF398	0	1
3897	ZNF404	0	1
3898	ZNF415	0	1
3899	ZNF417	0	1
3900	ZNF418	0	1
3901	ZNF385B	0	1
3902	ZNF345	0	1
3903	ZNF341	0	1
3904	ZNF34	0	1
3905	ZNF284	0	1
3906	ZNF285	0	1
3907	ZNF292	0	1
3908	ZNF3	0	1
3909	ZNF30	0	1
3910	ZNF300	0	1
3911	ZNF304	0	1
3912	ZNF316	0	1
3913	ZNF319	0	1
3914	ZNF322	0	1
3915	ZNF326	0	1
3916	ZNF329	0	1
3917	ZNF330	0	1
3918	ZNF331	0	1
3919	ZNF334	0	1
3920	ZNF335	0	1
3921	ZNF337	0	1
3922	ZNF33A	0	1
3923	ZNF33B	0	1
3924	ZNF419	0	1
3925	ZNF420	0	1
3926	ZNF423	1	1
3927	ZNF426	0	1
3928	ZNF503-AS1	0	1
3929	ZNF503-AS2	0	1
3930	ZNF507	0	1
3931	ZNF511	0	1
3932	ZNF512B	0	1
3933	ZNF513	0	1
3934	ZNF514	0	1
3935	ZNF516	0	1
3936	ZNF517	0	1
3937	ZNF524	0	1
3938	ZNF525	0	1
3939	ZNF528	0	1
3940	ZNF528-AS1	0	1
3941	ZNF529	0	1
3942	ZNF529-AS1	0	1
3943	ZNF532	0	1
3944	ZNF536	1	1
3945	ZNF544	0	1
3946	ZNF549	0	1
3947	ZNF503	1	1
3948	ZNF282	0	1
3949	ZNF502	0	1
3950	ZNF497	0	1
3951	ZNF426-DT	0	1
3952	ZNF429	0	1
3953	ZNF43	0	1
3954	ZNF431	0	1
3955	ZNF432	0	1
3956	ZNF433	0	1
3957	ZNF439	0	1
3958	ZNF44	0	1
3959	ZNF440	0	1
3960	ZNF443	0	1
3961	ZNF444	0	1
3962	ZNF446	0	1
3963	ZNF462	0	1
3964	ZNF467	0	1
3965	ZNF468	0	1
3966	ZNF471	0	1
3967	ZNF473	0	1
3968	ZNF480	0	1
3969	ZNF493	0	1
3970	ZNF500	0	1
3971	ZNF281	0	1
3972	ZNF280B	0	1
3973	ZNF28	0	1
3974	ZMYM5	0	1
3975	ZMYM6	0	1
3976	ZMYND10	0	1
3977	ZMYND12	0	1
3978	ZMYND15	0	1
3979	ZMYND19	0	1
3980	ZNF10	0	1
3981	ZNF101	0	1
3982	ZNF106	0	1
3983	ZNF107	0	1
3984	ZNF112	0	1
3985	ZNF114	0	1
3986	ZNF117	0	1
3987	ZNF121	0	1
3988	ZNF133	0	1
3989	ZNF135	0	1
3990	ZNF136	0	1
3991	ZNF138	0	1
3992	ZNF140	0	1
3993	ZMYM3	0	1
3994	ZNF142	0	1
3995	ZMYM2	0	1
3996	ZMIZ2	0	1
3997	ZFPL1	0	1
3998	ZFX	0	1
3999	ZFYVE19	0	1
4000	ZFYVE21	0	1
4001	ZFYVE26	0	1
4002	ZFYVE27	0	1
4003	ZG16B	0	1
4004	ZGLP1	0	1
4005	ZGRF1	0	1
4006	ZHX1	0	1
4007	ZHX3	0	1
4008	ZIC2	0	1
4009	ZIC5	0	1
4010	ZIK1	0	1
4011	ZKSCAN1	0	1
4012	ZKSCAN3	0	1
4013	ZKSCAN5	0	1
4014	ZMAT5	0	1
4015	ZMIZ1	0	1
4016	ZMPSTE24	0	1
4017	ZNF550	0	1
4018	ZNF146	0	1
4019	ZNF16	0	1
4020	ZNF235	0	1
4021	ZNF236	0	1
4022	ZNF239	0	1
4023	ZNF24	0	1
4024	ZNF250	0	1
4025	ZNF251	0	1
4026	ZNF253	0	1
4027	ZNF254	0	1
4028	ZNF26	0	1
4029	ZNF260	0	1
4030	ZNF263	0	1
4031	ZNF264	0	1
4032	ZNF266	0	1
4033	ZNF267	0	1
4034	ZNF268	0	1
4035	ZNF273	0	1
4036	ZNF274	0	1
4037	ZNF275	0	1
4038	ZNF276	0	1
4039	ZNF233	0	1
4040	ZNF155	0	1
4041	ZNF232	0	1
4042	ZNF229	0	1
4043	ZNF160	0	1
4044	ZNF165	0	1
4045	ZNF18	0	1
4046	ZNF180	0	1
4047	ZNF181	0	1
4048	ZNF182	0	1
4049	ZNF185	2	1
4050	ZNF189	0	1
4051	ZNF195	0	1
4052	ZNF197	0	1
4053	ZNF211	0	1
4054	ZNF212	0	1
4055	ZNF213-AS1	0	1
4056	ZNF217	0	1
4057	ZNF219	0	1
4058	ZNF22	0	1
4059	ZNF223	0	1
4060	ZNF226	0	1
4061	ZNF227	0	1
4062	ZNF230	0	1
4063	ZFP91	0	1
4064	ZNF551	0	1
4065	ZNF554	0	1
4066	ZNF814	0	1
4067	ZNF816	0	1
4068	ZNF816-ZNF321P	0	1
4069	ZNF823	0	1
4070	ZNF827	0	1
4071	ZNF83	0	1
4072	ZNF830	0	1
4073	ZNF831	0	1
4074	ZNF813	0	1
4075	ZNF836	0	1
4076	ZNF84	0	1
4077	ZNF841	0	1
4078	ZNF844	0	1
4079	ZNF845	0	1
4080	ZNF846	0	1
4081	ZNF85	0	1
4082	ZNF850	0	1
4083	ZNF853	0	1
4084	ZNF839	0	1
4085	ZNF808	0	1
4086	ZNF800	0	1
4087	ZNF799	0	1
4088	ZNF76	0	1
4089	ZNF761	0	1
4090	ZNF764	0	1
4091	ZNF765	0	1
4092	ZNF766	0	1
4093	ZNF770	0	1
4094	ZNF772	0	1
4095	ZNF775	0	1
4096	ZNF776	0	1
4097	ZNF777	0	1
4098	ZNF778	0	1
4099	ZNF780A	0	1
4100	ZNF782	0	1
4101	ZNF783	0	1
4102	ZNF784	0	1
4103	ZNF785	0	1
4104	ZNF786	0	1
4105	ZNF789	0	1
4106	ZNF793-AS1	0	1
4107	ZNF860	0	1
4108	ZNF862	0	1
4109	ZNF875	0	1
4110	ZNF880	0	1
4111	ZSCAN25	0	1
4112	ZSCAN26	0	1
4113	ZSCAN29	0	1
4114	ZSCAN30	0	1
4115	ZSCAN31	0	1
4116	ZSCAN32	0	1
4117	ZSCAN9	0	1
4118	ZSWIM1	0	1
4119	ZSWIM4	0	1
4120	ZSWIM5	0	1
4121	ZSWIM6	1	1
4122	ZSWIM8	0	1
4123	ZSWIM8-AS1	0	1
4124	ZSWIM9	0	1
4125	ZW10	0	1
4126	ZWILCH	0	1
4127	ZWINT	0	1
4128	ZXDC	0	1
4129	ZYG11A	0	1
4130	ZSCAN2	0	1
4131	ZNF75D	0	1
4132	ZSCAN18	0	1
4133	ZSCAN16	0	1
4134	ZNF883	0	1
4135	ZNF888	0	1
4136	ZNF90	0	1
4137	ZNF91	0	1
4138	ZNF92	0	1
4139	ZNF93	0	1
4140	ZNFX1	0	1
4141	ZNHIT2	0	1
4142	ZNHIT3	0	1
4143	ZNHIT6	0	1
4144	ZNRD1	0	1
4145	ZNRF1	0	1
4146	ZNRF2	0	1
4147	ZNRF3	0	1
4148	ZP3	0	1
4149	ZPR1	0	1
4150	ZRANB3	0	1
4151	ZSCAN1	0	1
4152	ZSCAN12	0	1
4153	ZSCAN16-AS1	0	1
4154	ZNF75A	0	1
4155	ZNF750	0	1
4156	ZNF746	0	1
4157	ZNF592	0	1
4158	ZNF593	0	1
4159	ZNF595	0	1
4160	ZNF598	0	1
4161	ZNF599	0	1
4162	ZNF600	0	1
4163	ZNF605	0	1
4164	ZNF606	0	1
4165	ZNF608	0	1
4166	ZNF610	0	1
4167	ZNF611	0	1
4168	ZNF613	0	1
4169	ZNF614	0	1
4170	ZNF615	0	1
4171	ZNF616	0	1
4172	ZNF618	0	1
4173	ZNF622	0	1
4174	ZNF623	0	1
4175	ZNF626	0	1
4176	ZNF589	0	1
4177	ZNF627	0	1
4178	ZNF587B	0	1
4179	ZNF586	0	1
4180	ZNF555	0	1
4181	ZNF558	0	1
4182	ZNF559	0	1
4183	ZNF561	0	1
4184	ZNF562	0	1
4185	ZNF563	0	1
4186	ZNF564	0	1
4187	ZNF566	0	1
4188	ZNF567	0	1
4189	ZNF568	0	1
4190	ZNF569	0	1
4191	ZNF57	0	1
4192	ZNF576	0	1
4193	ZNF577	0	1
4194	ZNF579	0	1
4195	ZNF581	0	1
4196	ZNF582	0	1
4197	ZNF584	0	1
4198	ZNF585A	0	1
4199	ZNF587	0	1
4200	ZNF552	0	1
4201	ZNF629	0	1
4202	ZNF652	0	1
4203	ZNF700	0	1
4204	ZNF701	0	1
4205	ZNF703	0	1
4206	ZNF704	0	1
4207	ZNF706	0	1
4208	ZNF708	0	1
4209	ZNF710	0	1
4210	ZNF710-AS1	0	1
4211	ZNF711	0	1
4212	ZNF714	0	1
4213	ZNF717	0	1
4214	ZNF721	0	1
4215	ZNF726	0	1
4216	ZNF727	0	1
4217	ZNF736	0	1
4218	ZNF737	0	1
4219	ZNF738	0	1
4220	ZNF74	0	1
4221	ZNF740	0	1
4222	ZNF7	0	1
4223	ZNF649	0	1
4224	ZNF697	0	1
4225	ZNF692	0	1
4226	ZNF653	0	1
4227	ZNF655	1	1
4228	ZNF662	0	1
4229	ZNF664	0	1
4230	ZNF667	0	1
4231	ZNF667-AS1	0	1
4232	ZNF668	1	1
4233	ZNF671	0	1
4234	ZNF672	0	1
4235	ZNF674	0	1
4236	ZNF674-AS1	0	1
4237	ZNF676	0	1
4238	ZNF677	0	1
4239	ZNF680	0	1
4240	ZNF681	0	1
4241	ZNF683	0	1
4242	ZNF687	0	1
4243	ZNF69	0	1
4244	ZNF691	0	1
4245	ZNF696	0	1
4246	TMCO3	0	1
4247	ZFP82	0	1
4248	ZFP62	0	1
4249	WASHC2C	0	1
4250	WASHC5	0	1
4251	WBP1	0	1
4252	WBP11	0	1
4253	WBP1L	0	1
4254	WDCP	0	1
4255	WDFY1	0	1
4256	WDFY2	0	1
4257	WASHC2A	0	1
4258	WDFY3	0	1
4259	WDFY4	0	1
4260	WDR1	0	1
4261	WDR11	0	1
4262	WDR12	0	1
4263	WDR13	0	1
4264	WDR18	0	1
4265	WDR19	0	1
4266	WDR20	0	1
4267	WDFY3-AS2	0	1
4268	WASHC1	0	1
4269	WASF3	0	1
4270	WAS	0	1
4271	VSIG4	1	1
4272	VSNL1	0	1
4273	VSTM2A	1	1
4274	VSTM2L	0	1
4275	VTA1	0	1
4276	VTCN1	0	1
4277	VTI1A	0	1
4278	VTI1B	0	1
4279	VTN	0	1
4280	VWA1	4	1
4281	VWA2	0	1
4282	VWA5A	0	1
4283	VWA5B2	0	1
4284	VWA8	0	1
4285	VWCE	0	1
4286	VWDE	0	1
4287	VWF	3	1
4288	WARS	0	1
4289	WARS2	0	1
4290	WDR24	0	1
4291	WDR27	0	1
4292	WDR3	0	1
4293	WDR34	0	1
4294	WDR78	0	1
4295	WDR81	1	1
4296	WDR83	0	1
4297	WDR83OS	0	1
4298	WDR86	1	1
4299	WDR89	0	1
4300	WDR90	0	1
4301	WDR91	0	1
4302	WDR92	0	1
4303	WDR97	0	1
4304	WDSUB1	0	1
4305	WDYHV1	0	1
4306	WEE1	0	1
4307	WFDC1	11	1
4308	WFDC2	7	1
4309	WFIKKN1	0	1
4310	WFS1	0	1
4311	WHAMM	0	1
4312	WHRN	0	1
4313	WDR77	0	1
4314	VSIG2	0	1
4315	WDR75	0	1
4316	WDR72	0	1
4317	WDR35	0	1
4318	WDR37	0	1
4319	WDR38	0	1
4320	WDR4	0	1
4321	WDR45	0	1
4322	WDR45B	0	1
4323	WDR46	0	1
4324	WDR48	0	1
4325	WDR5	0	1
4326	WDR53	0	1
4327	WDR54	0	1
4328	WDR55	0	1
4329	WDR59	0	1
4330	WDR5B	0	1
4331	WDR6	0	1
4332	WDR60	1	1
4333	WDR61	0	1
4334	WDR66	0	1
4335	WDR7	0	1
4336	WDR73	0	1
4337	VSIG10L	0	1
4338	VSIG10	0	1
4339	VRK3	0	1
4340	VAT1	1	1
4341	VAV1	0	1
4342	VAV2	0	1
4343	VAV3	0	1
4344	VAX2	0	1
4345	VBP1	0	1
4346	VCAM1	2	1
4347	VCP	0	1
4348	VCPIP1	0	1
4349	VCPKMT	0	1
4350	VCX	0	1
4351	VCX3A	0	1
4352	VDAC1	0	1
4353	VDAC2	0	1
4354	VDAC3	0	1
4355	VDR	0	1
4356	VEGFA	0	1
4357	VEGFB	0	1
4358	VEGFC	0	1
4359	VASP	0	1
4360	VEZF1	0	1
4361	VASN	1	1
4362	VASH1-AS1	0	1
4363	UTP3	0	1
4364	UTP4	0	1
4365	UTP6	0	1
4366	UTRN	0	1
4367	UTS2	0	1
4368	UTS2B	0	1
4369	UTY	0	1
4370	UVSSA	0	1
4371	UXT	0	1
4372	VAMP1	0	1
4373	VAMP4	0	1
4374	VAMP7	0	1
4375	VAMP8	0	1
4376	VANGL1	0	1
4377	VANGL2	0	1
4378	VAPB	0	1
4379	VARS	0	1
4380	VARS2	0	1
4381	VASH1	0	1
4382	VASH2	0	1
4383	WIF1	0	1
4384	VEZT	0	1
4385	VGLL1	0	1
4386	VPS25	0	1
4387	VPS26A	0	1
4388	VPS26B	0	1
4389	VPS33A	0	1
4390	VPS33B	0	1
4391	VPS37B	0	1
4392	VPS37C	0	1
4393	VPS37D	0	1
4394	VPS41	0	1
4395	VPS45	0	1
4396	VPS4B	0	1
4397	VPS50	0	1
4398	VPS53	0	1
4399	VPS54	0	1
4400	VPS8	0	1
4401	VPS9D1	0	1
4402	VPS9D1-AS1	0	1
4403	VRK1	0	1
4404	VRK2	0	1
4405	VPS16	0	1
4406	VGF	0	1
4407	VPS13D	0	1
4408	VPS13B-DT	0	1
4409	VGLL2	0	1
4410	VGLL3	0	1
4411	VGLL4	0	1
4412	VILL	0	1
4413	VIPR1	0	1
4414	VIPR2	2	1
4415	VIRMA	0	1
4416	VIT	1	1
4417	VKORC1	0	1
4418	VKORC1L1	0	1
4419	VLDLR	0	1
4420	VLDLR-AS1	0	1
4421	VMAC	0	1
4422	VMP1	0	1
4423	VNN2	0	1
4424	VOPP1	0	1
4425	VPREB3	0	1
4426	VPS13A	0	1
4427	VPS13B	0	1
4428	VPS13C	1	1
4429	ZFP69	0	1
4430	WIPF1	6	1
4431	WIPF3	0	1
4432	ZBTB42	0	1
4433	ZBTB43	0	1
4434	ZBTB44-DT	0	1
4435	ZBTB45	0	1
4436	ZBTB46	0	1
4437	ZBTB48	0	1
4438	ZBTB5	0	1
4439	ZBTB6	0	1
4440	ZBTB41	0	1
4441	ZBTB7B	0	1
4442	ZBTB8A	0	1
4443	ZBTB8B	0	1
4444	ZBTB8OS	0	1
4445	ZC3H12A	0	1
4446	ZC3H12B	0	1
4447	ZC3H12D	0	1
4448	ZC3H13	1	1
4449	ZC3H3	0	1
4450	ZBTB7C	0	1
4451	ZBTB38	0	1
4452	ZBTB37	0	1
4453	ZBTB34	0	1
4454	ZADH2	0	1
4455	ZAP70	0	1
4456	ZBBX	0	1
4457	ZBED1	0	1
4458	ZBED4	0	1
4459	ZBED5-AS1	0	1
4460	ZBED9	0	1
4461	ZBP1	0	1
4462	ZBTB1	0	1
4463	ZBTB10	0	1
4464	ZBTB11	0	1
4465	ZBTB16	0	1
4466	ZBTB17	0	1
4467	ZBTB18	0	1
4468	ZBTB2	0	1
4469	ZBTB24	0	1
4470	ZBTB25	0	1
4471	ZBTB26	0	1
4472	ZBTB3	0	1
4473	ZC3H8	0	1
4474	ZC3HC1	0	1
4475	ZCCHC10	0	1
4476	ZCCHC17	0	1
4477	ZDHHC8	0	1
4478	ZDHHC9	0	1
4479	ZEB1	4	1
4480	ZEB1-AS1	0	1
4481	ZFAND1	0	1
4482	ZFAND2B	0	1
4483	ZFAND4	0	1
4484	ZFAND5	0	1
4485	ZFAND6	0	1
4486	ZFAS1	0	1
4487	ZFHX3	0	1
4488	ZFHX4	2	1
4489	ZFP1	0	1
4490	ZFP14	0	1
4491	ZFP30	0	1
4492	ZFP36	5	1
4493	ZFP36L1	8	1
4494	ZFP36L2	4	1
4495	ZFP41	0	1
4496	ZDHHC7	0	1
4497	Z99572.1	0	1
4498	ZDHHC6	0	1
4499	ZDHHC3	0	1
4500	ZCCHC2	0	1
4501	ZCCHC7	0	1
4502	ZCCHC8	0	1
4503	ZCCHC9	0	1
4504	ZCRB1	0	1
4505	ZCWPW1	0	1
4506	ZDHHC1	1	1
4507	ZDHHC11	0	1
4508	ZDHHC11B	0	1
4509	ZDHHC12	0	1
4510	ZDHHC13	0	1
4511	ZDHHC14	0	1
4512	ZDHHC16	0	1
4513	ZDHHC17	0	1
4514	ZDHHC2	0	1
4515	ZDHHC20	0	1
4516	ZDHHC21	0	1
4517	ZDHHC23	0	1
4518	ZDHHC24	0	1
4519	ZDHHC5	0	1
4520	Z95115.1	0	1
4521	Z93930.2	0	1
4522	Z93241.1	0	1
4523	WWP1	0	1
4524	WWP2	0	1
4525	WWTR1	2	1
4526	XAB2	0	1
4527	XAF1	1	1
4528	XBP1	0	1
4529	XCL1	0	1
4530	XCL2	0	1
4531	XDH	0	1
4532	XIRP1	0	1
4533	XIRP2	0	1
4534	XIST	0	1
4535	XKR6	0	1
4536	XKR7	0	1
4537	XKR8	0	1
4538	XPC	0	1
4539	XPNPEP1	0	1
4540	XPNPEP3	0	1
4541	XPO4	0	1
4542	WWOX	0	1
4543	XPO5	0	1
4544	WWC3	0	1
4545	WTIP	1	1
4546	WIPI1	0	1
4547	WISP2	3	1
4548	WLS	0	1
4549	WNK2	0	1
4550	WNK3	0	1
4551	WNK4	0	1
4552	WNT10A	0	1
4553	WNT11	0	1
4554	WNT2B	3	1
4555	WNT5A	1	1
4556	WNT5B	0	1
4557	WNT6	0	1
4558	WNT7B	0	1
4559	WNT9B	0	1
4560	WRAP73	0	1
4561	WRNIP1	0	1
4562	WSB2	0	1
4563	WSCD2	0	1
4564	WTAP	0	1
4565	WWC1	0	1
4566	WIPF2	0	1
4567	XPO6	0	1
4568	XPR1	0	1
4569	YIPF4	0	1
4570	YIPF5	0	1
4571	YIPF6	0	1
4572	YJEFN3	0	1
4573	YLPM1	0	1
4574	YOD1	0	1
4575	YPEL1	0	1
4576	YPEL2	0	1
4577	YPEL3	1	1
4578	YRDC	0	1
4579	YTHDF1	0	1
4580	YTHDF2	0	1
4581	YTHDF3-AS1	0	1
4582	YWHAE	0	1
4583	YWHAG	0	1
4584	YWHAH	0	1
4585	YWHAQ	0	1
4586	YWHAZ	0	1
4587	YY1AP1	0	1
4588	YIPF3	0	1
4589	XPOT	0	1
4590	YIPF2	0	1
4591	YIF1B	0	1
4592	XRCC1	0	1
4593	XRCC2	0	1
4594	XRCC3	0	1
4595	XRN1	0	1
4596	XRN2	0	1
4597	XXYLT1	0	1
4598	XYLB	0	1
4599	XYLT1	0	1
4600	YAE1D1	0	1
4601	YARS	0	1
4602	YARS2	0	1
4603	YBEY	0	1
4604	YBX1	0	1
4605	YBX2	0	1
4606	YBX3	2	1
4607	YDJC	0	1
4608	YEATS4	0	1
4609	YES1	0	1
4610	YIF1A	0	1
4611	YIPF1	0	1
4612	SAP130	0	1
4613	TMCO1	0	1
4614	TMCC1-AS1	0	1
4615	SLC30A6	0	1
4616	SLC30A7	0	1
4617	SLC30A9	0	1
4618	SLC31A1	0	1
4619	SLC31A2	0	1
4620	SLC33A1	0	1
4621	SLC34A2	0	1
4622	SLC35A1	0	1
4623	SLC30A5	0	1
4624	SLC35A2	0	1
4625	SLC35A4	0	1
4626	SLC35A5	0	1
4627	SLC35B1	0	1
4628	SLC35B2	0	1
4629	SLC35B3	0	1
4630	SLC35C1	0	1
4631	SLC35D1	0	1
4632	SLC35D2	0	1
4633	SLC35A3	0	1
4634	SLC30A4	0	1
4635	SLC30A3	0	1
4636	SLC30A2	0	1
4637	SLC27A1	0	1
4638	SLC27A2	0	1
4639	SLC27A3	0	1
4640	SLC27A4	0	1
4641	SLC27A5	0	1
4642	SLC28A3	0	1
4643	SLC29A1	2	1
4644	SLC29A2	0	1
4645	SLC29A4	0	1
4646	SLC2A1	0	1
4647	SLC2A10	0	1
4648	SLC2A11	0	1
4649	SLC2A12	0	1
4650	SLC2A3	6	1
4651	SLC2A4	4	1
4652	SLC2A4RG	0	1
4653	SLC2A5	0	1
4654	SLC2A6	0	1
4655	SLC30A1	0	1
4656	SLC35E1	0	1
4657	SLC35E2A	0	1
4658	SLC35E2B	0	1
4659	SLC35E3	0	1
4660	SLC39A2	0	1
4661	SLC39A4	0	1
4662	SLC39A6	0	1
4663	SLC39A7	0	1
4664	SLC39A8	0	1
4665	SLC39A9	0	1
4666	SLC3A1	0	1
4667	SLC3A2	0	1
4668	SLC40A1	3	1
4669	SLC41A1	0	1
4670	SLC41A3	0	1
4671	SLC43A1	0	1
4672	SLC43A2	0	1
4673	SLC43A3	0	1
4674	SLC44A1	0	1
4675	SLC44A2	0	1
4676	SLC44A3	0	1
4677	SLC44A4	0	1
4678	SLC44A5	0	1
4679	SLC39A13	1	1
4680	SLC26A9	0	1
4681	SLC39A11	0	1
4682	SLC39A1	0	1
4683	SLC35F1	0	1
4684	SLC35F2	0	1
4685	SLC35F3	0	1
4686	SLC35F5	0	1
4687	SLC35F6	0	1
4688	SLC35G1	0	1
4689	SLC36A1	0	1
4690	SLC37A1	0	1
4691	SLC37A2	0	1
4692	SLC37A3	0	1
4693	SLC37A4	0	1
4694	SLC38A1	0	1
4695	SLC38A10	0	1
4696	SLC38A11	0	1
4697	SLC38A2	0	1
4698	SLC38A5	0	1
4699	SLC38A6	0	1
4700	SLC38A7	0	1
4701	SLC38A9	0	1
4702	SLC39A10	0	1
4703	SLC45A1	0	1
4704	SLC26A6	0	1
4705	SLC26A4	0	1
4706	SLC17A5	0	1
4707	SLC17A9	0	1
4708	SLC18A2	0	1
4709	SLC18B1	0	1
4710	SLC19A1	0	1
4711	SLC19A2	0	1
4712	SLC1A1	0	1
4713	SLC1A2	0	1
4714	SLC16A9	0	1
4715	SLC1A3	0	1
4716	SLC1A5	0	1
4717	SLC1A6	0	1
4718	SLC20A1	0	1
4719	SLC20A2	0	1
4720	SLC22A15	0	1
4721	SLC22A17	2	1
4722	SLC22A18	0	1
4723	SLC22A23	0	1
4724	SLC1A4	0	1
4725	SLC16A5	0	1
4726	SLC16A3	0	1
4727	SLC16A14	0	1
4728	SLC12A1	0	1
4729	SLC12A2	0	1
4730	SLC12A5	0	1
4731	SLC12A6	0	1
4732	SLC12A7	0	1
4733	SLC12A8	0	1
4734	SLC12A9	0	1
4735	SLC12A9-AS1	0	1
4736	SLC13A2	0	1
4737	SLC13A3	0	1
4738	SLC14A1	1	1
4739	SLC15A1	0	1
4740	SLC15A2	0	1
4741	SLC15A3	3	1
4742	SLC15A4	0	1
4743	SLC16A1	0	1
4744	SLC16A10	0	1
4745	SLC16A11	0	1
4746	SLC16A12	0	1
4747	SLC22A3	0	1
4748	SLC22A31	0	1
4749	SLC22A4	0	1
4750	SLC22A5	0	1
4751	SLC25A30	0	1
4752	SLC25A33	0	1
4753	SLC25A35	0	1
4754	SLC25A36	0	1
4755	SLC25A37	0	1
4756	SLC25A38	0	1
4757	SLC25A39	0	1
4758	SLC25A4	0	1
4759	SLC25A40	0	1
4760	SLC25A42	0	1
4761	SLC25A44	0	1
4762	SLC25A45	0	1
4763	SLC25A5	0	1
4764	SLC25A51	0	1
4765	SLC25A6	0	1
4766	SLC26A10	0	1
4767	SLC26A11	0	1
4768	SLC26A2	0	1
4769	SLC26A3	0	1
4770	SLC25A29	0	1
4771	SLC26A4-AS1	0	1
4772	SLC25A28	0	1
4773	SLC25A26	0	1
4774	SLC22A8	0	1
4775	SLC23A1	0	1
4776	SLC23A2	0	1
4777	SLC23A3	0	1
4778	SLC24A3	1	1
4779	SLC25A1	0	1
4780	SLC25A10	0	1
4781	SLC25A12	0	1
4782	SLC25A13	0	1
4783	SLC25A14	0	1
4784	SLC25A16	0	1
4785	SLC25A17	0	1
4786	SLC25A18	0	1
4787	SLC25A20	0	1
4788	SLC25A21-AS1	0	1
4789	SLC25A22	0	1
4790	SLC25A23	0	1
4791	SLC25A25	0	1
4792	SLC25A25-AS1	0	1
4793	SLC25A27	0	1
4794	SLC45A2	0	1
4795	SLC45A3	0	1
4796	SLC45A4	0	1
4797	SMIM7	0	1
4798	SMKR1	0	1
4799	SMN1	0	1
4800	SMNDC1	0	1
4801	SMO	1	1
4802	SMOC2	5	1
4803	SMOX	0	1
4804	SMPD2	0	1
4805	SMIM5	0	1
4806	SMPD3	0	1
4807	SMPDL3A	0	1
4808	SMPDL3B	0	1
4809	SMPX	0	1
4810	SMR3A	0	1
4811	SMR3B	0	1
4812	SMS	0	1
4813	SMTN	12	1
4814	SMU1	0	1
4815	SMPD4	0	1
4816	SMIM41	0	1
4817	SMIM4	0	1
4818	SMIM37	1	1
4819	SMG8	0	1
4820	SMG9	0	1
4821	SMIM1	0	1
4822	SMIM10	0	1
4823	SMIM10L2A	0	1
4824	SMIM10L2B	0	1
4825	SMIM14	0	1
4826	SMIM15	0	1
4827	SMIM19	0	1
4828	SMIM20	0	1
4829	SMIM22	0	1
4830	SMIM25	0	1
4831	SMIM26	0	1
4832	SMIM27	0	1
4833	SMIM29	0	1
4834	SMIM3	0	1
4835	SMIM30	0	1
4836	SMIM31	0	1
4837	SMIM32	0	1
4838	SMUG1	0	1
4839	SMURF1	0	1
4840	SMURF2	0	1
4841	SMYD1	0	1
4842	SNHG18	0	1
4843	SNHG19	0	1
4844	SNHG20	0	1
4845	SNHG21	0	1
4846	SNHG25	0	1
4847	SNHG29	0	1
4848	SNHG3	0	1
4849	SNHG32	0	1
4850	SNHG4	0	1
4851	SNHG5	0	1
4852	SNHG6	0	1
4853	SNHG7	0	1
4854	SNHG8	0	1
4855	SNHG9	0	1
4856	SNORC	0	1
4857	SNPH	1	1
4858	SNRK	0	1
4859	SNRNP25	0	1
4860	SNRNP27	0	1
4861	SNHG16	0	1
4862	SMG7	0	1
4863	SNHG15	0	1
4864	SNHG12	0	1
4865	SMYD2	0	1
4866	SMYD3	0	1
4867	SMYD5	0	1
4868	SNAP23	0	1
4869	SNAP25	0	1
4870	SNAP47	0	1
4871	SNAP91	0	1
4872	SNAPC1	0	1
4873	SNAPC2	0	1
4874	SNAPC4	0	1
4875	SNAPC5	0	1
4876	SNCA	0	1
4877	SNCAIP	0	1
4878	SNCG	3	1
4879	SND1	0	1
4880	SNED1	0	1
4881	SNHG1	0	1
4882	SNHG10	0	1
4883	SNHG11	0	1
4884	SNHG14	0	1
4885	SMG6	1	1
4886	SMG1	0	1
4887	SMDT1	0	1
4888	SLC6A8	0	1
4889	SLC7A1	0	1
4890	SLC7A11	0	1
4891	SLC7A2	0	1
4892	SLC7A3	1	1
4893	SLC7A4	0	1
4894	SLC7A5	0	1
4895	SLC7A6	0	1
4896	SLC7A6OS	0	1
4897	SLC7A7	0	1
4898	SLC7A8	0	1
4899	SLC8B1	0	1
4900	SLC9A1	0	1
4901	SLC9A2	0	1
4902	SLC9A3	0	1
4903	SLC9A3-AS1	0	1
4904	SLC9A3R1	0	1
4905	SLC9A3R2	0	1
4906	SLC9A7	0	1
4907	SLC6A6	0	1
4908	SLC9A8	0	1
4909	SLC6A19	0	1
4910	SLC6A14	0	1
4911	SLC46A1	0	1
4912	SLC46A3	0	1
4913	SLC48A1	0	1
4914	SLC49A3	0	1
4915	SLC49A4	0	1
4916	SLC4A11	0	1
4917	SLC4A1AP	0	1
4918	SLC4A3	0	1
4919	SLC4A4	1	1
4920	SLC4A7	0	1
4921	SLC4A8	0	1
4922	SLC50A1	0	1
4923	SLC51A	0	1
4924	SLC52A3	0	1
4925	SLC5A1	0	1
4926	SLC5A12	0	1
4927	SLC5A6	0	1
4928	SLC5A8	0	1
4929	SLC6A11	0	1
4930	SLC6A15	0	1
4931	SLC11A2	0	1
4932	SLC9A9	0	1
4933	SLCO1B3	0	1
4934	SMAD7	0	1
4935	SMAD9	0	1
4936	SMAGP	0	1
4937	SMAP2	0	1
4938	SMARCA1	1	1
4939	SMARCA4	0	1
4940	SMARCB1	0	1
4941	SMARCC1	0	1
4942	SMARCD1	0	1
4943	SMARCD2	0	1
4944	SMARCD3	5	1
4945	SMC1A	0	1
4946	SMC2	0	1
4947	SMC4	0	1
4948	SMC5	0	1
4949	SMCHD1	0	1
4950	SMCO3	0	1
4951	SMCO4	0	1
4952	SMCR8	0	1
4953	SMAD4	0	1
4954	SLCO1A2	0	1
4955	SMAD3	0	1
4956	SLX1A	0	1
4957	SLCO2A1	0	1
4958	SLCO2B1	3	1
4959	SLCO3A1	0	1
4960	SLCO4A1	0	1
4961	SLCO5A1	0	1
4962	SLF1	0	1
4963	SLFN11	0	1
4964	SLFN12L	0	1
4965	SLFN13	0	1
4966	SLFN5	0	1
4967	SLIRP	0	1
4968	SLIT1	0	1
4969	SLIT3	4	1
4970	SLITRK4	0	1
4971	SLITRK5	2	1
4972	SLMAP	1	1
4973	SLN	0	1
4974	SLPI	1	1
4975	SLURP1	0	1
4976	SLX4IP	0	1
4977	SLC10A7	0	1
4978	SLC10A5	0	1
4979	SLBP	0	1
4980	SEC23B	0	1
4981	SEC23IP	0	1
4982	SEC24A	0	1
4983	SEC24B-AS1	0	1
4984	SEC24C	0	1
4985	SEC61A1	0	1
4986	SEC61A2	0	1
4987	SEC61B	0	1
4988	SEC23A	2	1
4989	SEC61G	0	1
4990	SECISBP2	0	1
4991	SECISBP2L	0	1
4992	SECTM1	0	1
4993	SEH1L	0	1
4994	SEL1L	0	1
4995	SEL1L3	0	1
4996	SELE	0	1
4997	SELENBP1	0	1
4998	SEC62	0	1
4999	SEC22C	0	1
5000	SEC22B	0	1
5001	SEC22A	0	1
5002	SDHAF2	0	1
5003	SDHAF3	0	1
5004	SDHAF4	0	1
5005	SDHB	0	1
5006	SDHC	0	1
5007	SDK1	0	1
5008	SDK2	0	1
5009	SDR16C5	0	1
5010	SDR39U1	0	1
5011	SDR42E1	0	1
5012	MAP3K20	0	1
5013	SDSL	0	1
5014	SEC11A	0	1
5015	SEC11C	0	1
5016	SEC13	0	1
5017	SEC14L1	0	1
5018	SEC14L2	0	1
5019	SEC16A	0	1
5020	SEC16B	0	1
5021	SELENOH	0	1
5022	SELENOI	0	1
5023	SELENOK	0	1
5024	SELENON	0	1
5025	SEMA7A	0	1
5026	SEMG1	0	1
5027	SEMG2	0	1
5028	SENP2	0	1
5029	SEPHS1	0	1
5030	SEPHS2	0	1
5031	SEPSECS	0	1
5032	SEPSECS-AS1	0	1
5033	SEPT1	0	1
5034	SEPT3	0	1
5035	SEPT6	0	1
5036	SEPT7	0	1
5037	SEPT9	0	1
5038	SEPTIN1	0	1
5039	SEPTIN3	0	1
5040	SEPTIN6	0	1
5041	SEPTIN8	0	1
5042	SERAC1	0	1
5043	SERBP1	0	1
5044	SEMA6D	0	1
5045	SDHA	0	1
5046	SEMA6C	0	1
5047	SEMA6A	0	1
5048	SELENOO	0	1
5049	SELENOP	1	1
5050	SELENOS	0	1
5051	SELENOT	0	1
5052	SELL	0	1
5053	SELP	0	1
5054	SELPLG	2	1
5055	SEMA3A	0	1
5056	SEMA3C	1	1
5057	SEMA3D	1	1
5058	SEMA3E	2	1
5059	SEMA3F	0	1
5060	SEMA3G	0	1
5061	SEMA4A	0	1
5062	SEMA4B	0	1
5063	SEMA4C	0	1
5064	SEMA4D	0	1
5065	SEMA4G	0	1
5066	SEMA5A	0	1
5067	SEMA6B	0	1
5068	SDF2L1	0	1
5069	SDF2	0	1
5070	SDE2	0	1
5071	SBK1	0	1
5072	SBNO1-AS1	0	1
5073	SBNO2	0	1
5074	SBSPON	1	1
5075	SC5D	0	1
5076	SCAF11	0	1
5077	SCAI	0	1
5078	SCAMP1	0	1
5079	SCAMP1-AS1	0	1
5080	SCAMP2	0	1
5081	SCAMP3	0	1
5082	SCAMP4	0	1
5083	SCAMP5	0	1
5084	SCAND1	0	1
5085	SCARB1	0	1
5086	SCARB2	0	1
5087	SCARF1	0	1
5088	SCCPDH	0	1
5089	SCD	0	1
5090	SBF1	0	1
5091	SCD5	0	1
5092	SBDS	1	1
5093	SAXO2	0	1
5094	SAP25	0	1
5095	SAPCD1	0	1
5096	SAPCD2	0	1
5097	SAR1B	0	1
5098	SARAF	0	1
5099	SARDH	0	1
5100	SARM1	0	1
5101	SARNP	0	1
5102	SARS2	0	1
5103	SART3	0	1
5104	SASH1	0	1
5105	SASH3	0	1
5106	SASS6	0	1
5107	SAT1	0	1
5108	SAT2	0	1
5109	SATB1	0	1
5110	SATB1-AS1	0	1
5111	SATB2	0	1
5112	SAV1	0	1
5113	SAYSD1	0	1
5114	SERF2	0	1
5115	SCFD1	0	1
5116	SCG2	0	1
5117	SCOC	0	1
5118	SCP2	0	1
5119	SCPEP1	0	1
5120	SCRIB	0	1
5121	SCRN1	0	1
5122	SCRN3	0	1
5123	SCRT1	0	1
5124	SCT	1	1
5125	SCUBE1	1	1
5126	SCUBE2	0	1
5127	SCUBE3	0	1
5128	SCX	0	1
5129	SCYL3	0	1
5130	SDC1	0	1
5131	SDC2	1	1
5132	SDC4	2	1
5133	SDCBP	0	1
5134	SDCBP2	0	1
5135	SDCCAG8	0	1
5136	SCO1	0	1
5137	SCFD2	0	1
5138	SCNN1G	0	1
5139	SCNN1B	0	1
5140	SCG3	0	1
5141	SCG5	1	1
5142	SCGB1A1	0	1
5143	SCGB1D2	0	1
5144	SCGB2A1	0	1
5145	SCGB3A1	0	1
5146	SCGN	0	1
5147	SCHLAP1	0	1
5148	SCIMP	0	1
5149	SCIN	0	1
5150	SCLY	0	1
5151	SCML1	0	1
5152	SCML4	0	1
5153	SCN1A	0	1
5154	SCN2A	0	1
5155	SCN3B	0	1
5156	SCN4B	0	1
5157	SCN8A	0	1
5158	SCNN1A	0	1
5159	SCNN1D	0	1
5160	SNRNP40	0	1
5161	SERGEF	0	1
5162	SERINC1	0	1
5163	SHISA9	0	1
5164	SHISAL1	0	1
5165	SHISAL2A	0	1
5166	SHKBP1	0	1
5167	SHLD1	0	1
5168	SHLD2	0	1
5169	SHLD3	0	1
5170	SHMT1	0	1
5171	SHISA8	0	1
5172	SHMT2	0	1
5173	SHPK	0	1
5174	SHPRH	0	1
5175	SHQ1	0	1
5176	SHROOM1	0	1
5177	SHROOM2	0	1
5178	SHROOM3	0	1
5179	SHTN1	0	1
5180	SI	0	1
5181	SHOC2	0	1
5182	SHISA6	0	1
5183	SHISA5	0	1
5184	SHISA4	0	1
5185	SH3GL2	0	1
5186	SH3GLB2	0	1
5187	SH3KBP1	0	1
5188	SH3PXD2A	1	1
5189	SH3PXD2B	0	1
5190	SH3RF1	0	1
5191	SH3RF2	0	1
5192	SH3RF3	0	1
5193	SH3TC1	0	1
5194	SH3YL1	0	1
5195	SHANK2	0	1
5196	SHANK3	0	1
5197	SHB	0	1
5198	SHC1	0	1
5199	SHC2	0	1
5200	SHCBP1	0	1
5201	SHE	0	1
5202	SHH	0	1
5203	SHISA2	0	1
5204	SIAE	0	1
5205	SIAH2	0	1
5206	SIAH3	0	1
5207	SIDT1	0	1
5208	SIRT3	0	1
5209	SIRT5	0	1
5210	SIRT6	0	1
5211	SIRT7	0	1
5212	SIT1	0	1
5213	SIX1	0	1
5214	SIX2	0	1
5215	SIX4	0	1
5216	SKA2	0	1
5217	SKA3	0	1
5218	SKAP1	0	1
5219	SKAP2	0	1
5220	SLA	0	1
5221	SLA2	0	1
5222	SLAIN1	0	1
5223	SLAMF1	0	1
5224	SLAMF6	0	1
5225	SLAMF7	0	1
5226	SLAMF8	0	1
5227	SIRT2	0	1
5228	SH3GL1	0	1
5229	SIRT1	0	1
5230	SIRPA	0	1
5231	SIDT2	0	1
5232	SIGIRR	0	1
5233	SIGLEC1	0	1
5234	SIGLEC10	0	1
5235	SIGLEC14	0	1
5236	SIGLEC8	0	1
5237	SIGMAR1	0	1
5238	SIK1	0	1
5239	SIK1B	0	1
5240	SIK2	0	1
5241	SIL1	0	1
5242	SIM1	0	1
5243	SIM2	0	1
5244	SIMC1	0	1
5245	SINHCAF	0	1
5246	SIPA1	1	1
5247	SIPA1L1	0	1
5248	SIPA1L2	0	1
5249	SIPA1L3	0	1
5250	SIRPG	0	1
5251	SH3D21	0	1
5252	SH3D19	0	1
5253	SH3BP5-AS1	0	1
5254	SETD1B	0	1
5255	SETD4	0	1
5256	SETD6	0	1
5257	SETD7	0	1
5258	SETD9	0	1
5259	SETDB1	0	1
5260	SETDB2	0	1
5261	SETMAR	0	1
5262	SEZ6	0	1
5263	SEZ6L	0	1
5264	SEZ6L2	0	1
5265	SF1	0	1
5266	SF3A1	0	1
5267	SF3B4	0	1
5268	SF3B5	0	1
5269	SF3B6	0	1
5270	SFI1	0	1
5271	SFMBT1	0	1
5272	SFMBT2	0	1
5273	SESN3	0	1
5274	SFN	0	1
5275	SESN2	0	1
5276	SERTAD4-AS1	1	1
5277	SERINC2	0	1
5278	SERINC5	0	1
5279	SERP1	0	1
5280	SERP2	0	1
5281	SERPINA1	1	1
5282	SERPINA11	0	1
5283	SERPINA3	2	1
5284	SERPINA5	0	1
5285	SERPINB1	0	1
5286	SERPINB11	0	1
5287	SERPINB3	0	1
5288	SERPINB5	0	1
5289	SERPINB6	0	1
5290	SERPINB9	0	1
5291	SERPINE2	2	1
5292	SERPINF2	0	1
5293	SERPINI1	0	1
5294	SERTAD1	1	1
5295	SERTAD4	0	1
5296	SESN1	0	1
5297	SERHL2	0	1
5298	SFPQ	0	1
5299	SFT2D1	0	1
5300	SGSM2	0	1
5301	SGSM3	0	1
5302	SGTB	0	1
5303	SH2B1	0	1
5304	SH2B2	0	1
5305	SH2B3	0	1
5306	SH2D1A	0	1
5307	SH2D2A	0	1
5308	SH2D3A	0	1
5309	SH2D3C	0	1
5310	SH2D4A	0	1
5311	SH3BGR	0	1
5312	SH3BGRL	2	1
5313	SH3BGRL2	0	1
5314	SH3BGRL3	0	1
5315	SH3BP1	1	1
5316	SH3BP2	0	1
5317	SH3BP4	0	1
5318	SH3BP5	3	1
5319	SGSM1	0	1
5320	SFSWAP	0	1
5321	SGSH	1	1
5322	SGPP1	0	1
5323	SFT2D3	0	1
5324	SFTPA2	0	1
5325	SFTPD	0	1
5326	SFXN1	0	1
5327	SFXN2	0	1
5328	SFXN3	1	1
5329	SFXN4	0	1
5330	SFXN5	0	1
5331	SGCA	3	1
5332	SGCB	1	1
5333	SGCD	0	1
5334	SGCG	0	1
5335	SGIP1	0	1
5336	SGK1	3	1
5337	SGK3	0	1
5338	SGK494	0	1
5339	SGMS1	0	1
5340	SGMS2	0	1
5341	SGPL1	0	1
5342	SGPP2	0	1
5343	SNRPA	0	1
5344	SNRPA1	0	1
5345	SNRPB	0	1
5346	TBC1D9	0	1
5347	TBC1D9B	0	1
5348	TBCA	0	1
5349	TBCC	0	1
5350	TBCCD1	0	1
5351	TBCD	0	1
5352	TBCE-1	0	1
5353	TBK1	0	1
5354	TBC1D8B	0	1
5355	TBKBP1	1	1
5356	TBL1XR1	0	1
5357	TBL2	0	1
5358	TBL3	0	1
5359	TBP	0	1
5360	TBPL1	0	1
5361	TBRG1	0	1
5362	TBRG4	0	1
5363	TBX1	0	1
5364	TBL1X	1	1
5365	TBC1D8	0	1
5366	TBC1D7	0	1
5367	TBC1D4	0	1
5368	TATDN1	0	1
5369	TATDN3	0	1
5370	TAX1BP3	2	1
5371	TAZ	0	1
5372	TBC1D1	0	1
5373	TBC1D10C	1	1
5374	TBC1D12	0	1
5375	TBC1D13	0	1
5376	TBC1D14	0	1
5377	TBC1D16	0	1
5378	TBC1D2	0	1
5379	TBC1D22B	0	1
5380	TBC1D24	0	1
5381	TBC1D25	0	1
5382	TBC1D2B	0	1
5383	TBC1D30	0	1
5384	TBC1D31	0	1
5385	TBC1D32	0	1
5386	TBC1D3D	0	1
5387	TBX2	2	1
5388	TBX2-AS1	0	1
5389	TBX3	0	1
5390	TBX5	1	1
5391	TCL1A	0	1
5392	TCN1	0	1
5393	TCN2	4	1
5394	TCOF1	0	1
5395	TCP1	0	1
5396	TCP11L1	0	1
5397	TCTA	0	1
5398	TCTEX1D2	0	1
5399	TCTN1	0	1
5400	TCTN2	0	1
5401	TCTN3	0	1
5402	TDG	0	1
5403	TDO2	0	1
5404	TDP1	0	1
5405	TDP2	0	1
5406	TDRD1	0	1
5407	TDRD7	0	1
5408	TDRKH	0	1
5409	TDRKH-AS1	0	1
5410	TCIRG1	0	1
5411	TASP1	0	1
5412	TCIM	0	1
5413	TCF7	0	1
5414	TBX5-AS1	1	1
5415	TBXAS1	0	1
5416	TC2N	0	1
5417	TCAF1	0	1
5418	TCAF2	0	1
5419	TCAIM	0	1
5420	TCAP	1	1
5421	TCEA1	0	1
5422	TCEA3	0	1
5423	TCEAL1	0	1
5424	TCEAL2	0	1
5425	TCEAL3	0	1
5426	TCEAL4	0	1
5427	TCEAL7	1	1
5428	TCEAL9	0	1
5429	TCERG1	0	1
5430	TCERG1L	0	1
5431	TCF19	0	1
5432	TCF3	0	1
5433	TCF7L1	0	1
5434	TARS2	0	1
5435	TARS	0	1
5436	TARDBP	0	1
5437	SYNGR1	1	1
5438	SYNGR2	0	1
5439	SYNJ1	0	1
5440	SYNJ2	0	1
5441	SYNJ2BP	0	1
5442	SYNPO2L	0	1
5443	SYP	0	1
5444	SYPL2	0	1
5445	SYT1	0	1
5446	SYT12	0	1
5447	SYT13	0	1
5448	SYT14	0	1
5449	SYT15	0	1
5450	SYT16	0	1
5451	SYT17	0	1
5452	SYT4	0	1
5453	SYT7	0	1
5454	SYT8	0	1
5455	SYTL1	0	1
5456	SYNE4	0	1
5457	SYTL2	0	1
5458	SYNE3	0	1
5459	SYNDIG1L	0	1
5460	SVEP1	0	1
5461	SVIL	4	1
5462	SVIP	0	1
5463	SWAP70	0	1
5464	SWI5	0	1
5465	SWSAP1	0	1
5466	SWT1	0	1
5467	SYAP1	0	1
5468	SYBU	0	1
5469	SYCE1	0	1
5470	SYCE1L	0	1
5471	SYCP2	0	1
5472	SYCP2L	0	1
5473	SYK	0	1
5474	SYMPK	0	1
5475	SYN1	0	1
5476	SYN2	0	1
5477	SYNC	0	1
5478	SYNDIG1	1	1
5479	SYNE2	0	1
5480	TDRP	0	1
5481	SYTL3	0	1
5482	SYTL5	0	1
5483	TAF6L	0	1
5484	TAF7	0	1
5485	TAF8	0	1
5486	TAF9	0	1
5487	TAF9B	0	1
5488	TAGAP	0	1
5489	TAGLN2	3	1
5490	TALDO1	0	1
5491	TAMM41	0	1
5492	TANC1	0	1
5493	TANC2	0	1
5494	TANK	0	1
5495	TAOK3	0	1
5496	TAP1	0	1
5497	TAP2	0	1
5498	TAPBP	0	1
5499	TAPBPL	0	1
5500	TARBP1	0	1
5501	TARBP2	0	1
5502	TAF5	0	1
5503	SYTL4	0	1
5504	TAF4	0	1
5505	TAF1D	0	1
5506	SYVN1	0	1
5507	SZT2	0	1
5508	TAB3	0	1
5509	TAC1	0	1
5510	TACC1	5	1
5511	TACC2	0	1
5512	TACC3	0	1
5513	TACR2	0	1
5514	TACSTD2	0	1
5515	TADA1	0	1
5516	TADA2A	0	1
5517	TADA2B	0	1
5518	TADA3	0	1
5519	TAF1	0	1
5520	TAF10	0	1
5521	TAF11	0	1
5522	TAF12	0	1
5523	TAF1A	0	1
5524	TAF1C	0	1
5525	TAF2	0	1
5526	SVBP	0	1
5527	TEAD1	0	1
5528	TEAD3	1	1
5529	TIMM13	0	1
5530	TIMM17A	0	1
5531	TIMM21	0	1
5532	TIMM23	0	1
5533	TIMM23B	0	1
5534	TIMM29	0	1
5535	TIMM8A	0	1
5536	TIMM8B	0	1
5537	TIMM10	0	1
5538	TIMM9	0	1
5539	TIMP4	0	1
5540	TINAGL1	5	1
5541	TINCR	0	1
5542	TINF2	0	1
5543	TIPARP	0	1
5544	TIPARP-AS1	0	1
5545	TIPRL	0	1
5546	TIRAP	0	1
5547	TIMMDC1	0	1
5548	TIMELESS	0	1
5549	TIGIT	0	1
5550	TIGD7	0	1
5551	THRAP3	0	1
5552	THRB	0	1
5553	THSD1	0	1
5554	THSD4	0	1
5555	THSD7A	1	1
5556	THSD7B	0	1
5557	THUMPD2	0	1
5558	THUMPD3	0	1
5559	THUMPD3-AS1	0	1
5560	TIAL1	0	1
5561	TIAM1	0	1
5562	TIAM2	0	1
5563	TICAM1	0	1
5564	TIE1	0	1
5565	TIFA	0	1
5566	TIGAR	0	1
5567	TIGD2	0	1
5568	TIGD5	0	1
5569	TIGD6	0	1
5570	TJP1	0	1
5571	TJP2	1	1
5572	TJP3	0	1
5573	TK1	0	1
5574	TM4SF1	0	1
5575	TM4SF1-AS1	0	1
5576	TM4SF18	0	1
5577	TM6SF1	0	1
5578	TM7SF2	0	1
5579	TM7SF3	0	1
5580	TM9SF1	0	1
5581	TM9SF2	0	1
5582	TM9SF3	0	1
5583	TM9SF4	0	1
5584	TMA16	0	1
5585	TMA7	0	1
5586	TMBIM6	0	1
5587	TMC4	0	1
5588	TMC5	0	1
5589	TMC6	0	1
5590	TMC7	0	1
5591	TMC8	0	1
5592	TMCC1	0	1
5593	TM2D2	0	1
5594	THORLNC	0	1
5595	TLR7	0	1
5596	TLR4	0	1
5597	TKFC	0	1
5598	TKT	0	1
5599	TLCD1	0	1
5600	TLCD3A	0	1
5601	TLCD5	0	1
5602	TLDC1	0	1
5603	TLE1	0	1
5604	TLE2	0	1
5605	TLE3	0	1
5606	TLE4	0	1
5607	TLE6	0	1
5608	TLK1	0	1
5609	TLL2	0	1
5610	TLN1	5	1
5611	TLNRD1	0	1
5612	TLR1	0	1
5613	TLR10	0	1
5614	TLR2	0	1
5615	TLR3	0	1
5616	TLR5	0	1
5617	THOP1	0	1
5618	THOC7	0	1
5619	THOC6	0	1
5620	TENT5C	0	1
5621	TEP1	0	1
5622	TEPP	0	1
5623	TEPSIN	0	1
5624	TES	1	1
5625	TESC	0	1
5626	TESK1	0	1
5627	TESK2	0	1
5628	TESMIN	0	1
5629	TESPA1	0	1
5630	TET1	0	1
5631	TET2	0	1
5632	TET3	0	1
5633	TEX2	0	1
5634	TEX30	0	1
5635	TF	1	1
5636	TFAP2A	0	1
5637	TFAP2A-AS1	0	1
5638	TFAP2B	0	1
5639	TENT5B	0	1
5640	TFAP2C	0	1
5641	TENT5A	0	1
5642	TENT4A	0	1
5643	TEAD4	0	1
5644	TECPR1	0	1
5645	TECR	0	1
5646	TECRL	0	1
5647	TEDC1	0	1
5648	TEDC2	0	1
5649	TEF	0	1
5650	TEFM	0	1
5651	TEK	0	1
5652	TEKT1	0	1
5653	TEKT2	0	1
5654	TEKT4	0	1
5655	TEKT5	0	1
5656	TELO2	0	1
5657	TEN1	0	1
5658	TENM1	0	1
5659	TENM2	0	1
5660	TENM3	0	1
5661	TENT2	0	1
5662	TENT4B	0	1
5663	TEAD2	0	1
5664	TFB1M	0	1
5665	TFCP2	0	1
5666	TGS1	0	1
5667	THADA	0	1
5668	THAP1	0	1
5669	THAP12	0	1
5670	THAP2	0	1
5671	THAP4	0	1
5672	THAP5	0	1
5673	THAP7-AS1	0	1
5674	THAP9-AS1	0	1
5675	THBD	1	1
5676	THBS3	0	1
5677	THEM4	0	1
5678	THEM6	0	1
5679	THEMIS	0	1
5680	THEMIS2	0	1
5681	THNSL1	0	1
5682	THOC1	0	1
5683	THOC2	0	1
5684	THOC3	0	1
5685	TGM4	0	1
5686	TFB2M	0	1
5687	TGM3	0	1
5688	TGIF1	0	1
5689	TFCP2L1	0	1
5690	TFDP1	0	1
5691	TFE3	0	1
5692	TFEB	0	1
5693	TFEC	0	1
5694	TFF1	0	1
5695	TFF3	0	1
5696	TFG	0	1
5697	TFIP11	0	1
5698	TFPI2	0	1
5699	TFPT	0	1
5700	TFRC	0	1
5701	TGDS	0	1
5702	TGFA	0	1
5703	TGFB2	1	1
5704	TGFBR1	1	1
5705	TGFBR2	2	1
5706	TGFBR3L	1	1
5707	TGFBRAP1	0	1
5708	TGM1	0	1
5709	TMCC3	0	1
5710	SV2C	0	1
5711	SV2A	0	1
5712	SPINT1-AS1	0	1
5713	SPINT2	0	1
5714	SPIRE1	0	1
5715	SPIRE2	0	1
5716	SPN	1	1
5717	SPNS1	0	1
5718	SPNS2	0	1
5719	SPOCK1	1	1
5720	SPINT1	0	1
5721	SPOCK2	1	1
5722	SPOP	0	1
5723	SPOPL	0	1
5724	SPOUT1	0	1
5725	SPP1	1	1
5726	SPPL2A	0	1
5727	SPPL2B	0	1
5728	SPR	0	1
5729	SPRED2	0	1
5730	SPON2	5	1
5731	SPINK8	0	1
5732	SPINK5	0	1
5733	SPINK2	0	1
5734	SPCS3	0	1
5735	SPDEF	0	1
5736	SPDL1	0	1
5737	SPECC1	0	1
5738	SPEF1	0	1
5739	SPEF2	0	1
5740	SPEG	4	1
5741	SPESP1	0	1
5742	SPG11	0	1
5743	SPG21	0	1
5744	SPG7	0	1
5745	SPHK1	1	1
5746	SPI1	1	1
5747	SPIB	0	1
5748	SPICE1	0	1
5749	SPIDR	0	1
5750	SPIN3	0	1
5751	SPIN4	0	1
5752	SPINK1	0	1
5753	SPRTN	0	1
5754	SPRY1	2	1
5755	SPRY2	0	1
5756	SPRY4	0	1
5757	SRCIN1	0	1
5758	SRD5A1	0	1
5759	SRD5A3	0	1
5760	SREBF1	0	1
5761	SREBF2	0	1
5762	SRF	0	1
5763	SRFBP1	0	1
5764	SRGAP1	0	1
5765	SRGAP2C	0	1
5766	SRGAP3	0	1
5767	SRGN	10	1
5768	SRI	0	1
5769	SRL	0	1
5770	SRM	0	1
5771	SRP14-AS1	0	1
5772	SRP19	0	1
5773	SRP54	0	1
5774	SRP68	0	1
5775	SRP9	0	1
5776	SRCAP	0	1
5777	SPCS2	0	1
5778	SRC	0	1
5779	SRARP	0	1
5780	SPRYD3	0	1
5781	SPRYD4	0	1
5782	SPRYD7	0	1
5783	SPSB3	0	1
5784	SPTB	0	1
5785	SPTBN1	0	1
5786	SPTBN2	0	1
5787	SPTBN4	0	1
5788	SPTBN5	0	1
5789	SPTLC1	0	1
5790	SPTLC2	0	1
5791	SPTLC3	0	1
5792	SPTSSA	0	1
5793	SPTSSB	0	1
5794	SPTY2D1	0	1
5795	SPTY2D1OS	0	1
5796	SQLE	0	1
5797	SQOR	0	1
5798	SRA1	0	1
5799	SRBD1	0	1
5800	SPCS1	0	1
5801	SPC25	0	1
5802	SPC24	0	1
5803	SNX4	0	1
5804	SNX8	0	1
5805	SOAT1	0	1
5806	SOBP	0	1
5807	SOCS1	1	1
5808	SOCS2	0	1
5809	SOCS2-AS1	0	1
5810	SOCS3	10	1
5811	SOCS6	0	1
5812	SOCS7	0	1
5813	SOD2	2	1
5814	SORBS2	1	1
5815	SORBS3	0	1
5816	SORD	0	1
5817	SORL1	0	1
5818	SORT1	0	1
5819	SOS1	0	1
5820	SOS2	0	1
5821	SOWAHA	0	1
5822	SNX30	0	1
5823	SOWAHC	0	1
5824	SNX27	0	1
5825	SNX22	0	1
5826	SNRPD1	0	1
5827	SNRPD2	0	1
5828	SNRPD3	0	1
5829	SNRPE	0	1
5830	SNRPF	0	1
5831	SNRPG	0	1
5832	SNRPN	0	1
5833	SNTA1	0	1
5834	SNTB1	0	1
5835	SNTN	0	1
5836	SNURF	0	1
5837	SNX1	0	1
5838	SNX10	0	1
5839	SNX13	0	1
5840	SNX14	0	1
5841	SNX16	0	1
5842	SNX18	1	1
5843	SNX20	0	1
5844	SNX21	1	1
5845	SNX25	0	1
5846	SRPK1	0	1
5847	SOX11	0	1
5848	SOX13	0	1
5849	SPAG16	0	1
5850	SPAG4	0	1
5851	SPAG5	0	1
5852	SPAG6	0	1
5853	SPAG8	0	1
5854	SPART	2	1
5855	SPAST	0	1
5856	SPATA1	0	1
5857	SPATA13	0	1
5858	SPATA17	0	1
5859	SPATA18	0	1
5860	SPATA2	0	1
5861	SPATA20	0	1
5862	SPATA2L	0	1
5863	SPATA5L1	0	1
5864	SPATA6	0	1
5865	SPATA6L	0	1
5866	SPATC1L	0	1
5867	SPATS2	0	1
5868	SPAG1	0	1
5869	SOX12	0	1
5870	SPACA9	0	1
5871	SPA17	0	1
5872	SOX14	0	1
5873	SOX15	0	1
5874	SOX17	0	1
5875	SOX18	0	1
5876	SOX2	0	1
5877	SOX21-AS1	0	1
5878	SOX4	0	1
5879	SOX7	0	1
5880	SOX8	0	1
5881	SOX9	1	1
5882	SP1	0	1
5883	SP100	0	1
5884	SP110	0	1
5885	SP140	0	1
5886	SP140L	0	1
5887	SP4	0	1
5888	SP5	0	1
5889	SP6	0	1
5890	SP8	0	1
5891	SPACA6	0	1
5892	SV2B	0	1
5893	SRPK2	0	1
5894	SRPRA	0	1
5895	STRBP	0	1
5896	STRIP1	0	1
5897	STT3A	0	1
5898	STT3B	0	1
5899	STUB1	0	1
5900	STUM	0	1
5901	STX16	0	1
5902	STX17	0	1
5903	STRAP	0	1
5904	STX17-AS1	0	1
5905	STX19	0	1
5906	STX1A	0	1
5907	STX3	0	1
5908	STX4	0	1
5909	STX5	0	1
5910	STX6	0	1
5911	STX7	0	1
5912	STXBP1	0	1
5913	STX18-AS1	0	1
5914	STRADB	0	1
5915	STPG1	0	1
5916	STOX1	0	1
5917	STK19	0	1
5918	STK24	0	1
5919	STK26	0	1
5920	STK3	0	1
5921	STK32A	0	1
5922	STK32C	0	1
5923	STK33	0	1
5924	STK35	0	1
5925	STK36	0	1
5926	STK38	0	1
5927	STK38L	0	1
5928	STK39	0	1
5929	STK4	0	1
5930	STMN1	0	1
5931	STMN3	1	1
5932	STMP1	0	1
5933	STN1	0	1
5934	STON1	0	1
5935	STON2	0	1
5936	STXBP2	0	1
5937	STXBP3	0	1
5938	STXBP4	0	1
5939	STXBP5	0	1
5940	SUN1	0	1
5941	SUN2	0	1
5942	SUOX	0	1
5943	SUPT20H	0	1
5944	SUPT3H	0	1
5945	SUPT5H	0	1
5946	SUPV3L1	0	1
5947	SURF1	0	1
5948	SURF2	0	1
5949	SURF4	0	1
5950	SURF6	0	1
5951	SUSD1	0	1
5952	SUSD2	0	1
5953	SUSD3	0	1
5954	SUSD4	0	1
5955	SUSD5	0	1
5956	SUSD6	0	1
5957	SUV39H1	0	1
5958	SUV39H2	0	1
5959	SUMF1	0	1
5960	STK17B	0	1
5961	SULT4A1	0	1
5962	SULT1C4	0	1
5963	STXBP5-AS1	0	1
5964	STXBP5L	0	1
5965	STXBP6	0	1
5966	STYK1	0	1
5967	STYXL1	0	1
5968	SUB1	0	1
5969	SUCLA2	0	1
5970	SUCLG1	0	1
5971	SUCLG2	0	1
5972	SUCNR1	0	1
5973	SUCO	0	1
5974	SUDS3	0	1
5975	SUFU	0	1
5976	SUGCT	0	1
5977	SUGP1	0	1
5978	SUGP2	0	1
5979	SULF2	2	1
5980	SULT1A1	0	1
5981	SULT1A3	0	1
5982	SULT2B1	0	1
5983	STK17A	0	1
5984	STK16	0	1
5985	STK11IP	0	1
5986	SSBP4	1	1
5987	SSFA2	0	1
5988	SSH2	0	1
5989	SSH3	0	1
5990	SSNA1	0	1
5991	SSPO	0	1
5992	SSR2	0	1
5993	SSR3	0	1
5994	SSR4	0	1
5995	SSRP1	0	1
5996	SSSCA1	0	1
5997	SST	0	1
5998	SSTR1	0	1
5999	SSTR2	1	1
6000	SSTR5-AS1	0	1
6001	SSU72	0	1
6002	ST14	0	1
6003	ST20	0	1
6004	ST20-AS1	0	1
6005	SSBP3	0	1
6006	ST3GAL1	0	1
6007	SSBP2	0	1
6008	SSB	0	1
6009	SRPRB	0	1
6010	SRPX	2	1
6011	SRPX2	2	1
6012	SRR	0	1
6013	SRRM2-AS1	0	1
6014	SRRT	0	1
6015	SRSF1	0	1
6016	SRSF10	0	1
6017	SRSF2	0	1
6018	SRSF3	0	1
6019	SRSF5	0	1
6020	SRSF6	0	1
6021	SRSF7	0	1
6022	SRSF8	0	1
6023	SRSF9	0	1
6024	SRXN1	0	1
6025	SS18	0	1
6026	SS18L1	0	1
6027	SS18L2	0	1
6028	SSBP1	0	1
6029	SRPK3	0	1
6030	ST3GAL4	0	1
6031	ST3GAL6	0	1
6032	STAT1	0	1
6033	STAT2	0	1
6034	STAT4	0	1
6035	STAT5A	0	1
6036	STAT6	0	1
6037	STAU2	0	1
6038	STBD1	0	1
6039	STC1	0	1
6040	STC2	0	1
6041	STEAP1	0	1
6042	STEAP2	0	1
6043	STEAP3	0	1
6044	STEAP4	0	1
6045	STIL	0	1
6046	STIM2	0	1
6047	STIM2-AS1	0	1
6048	STIMATE	0	1
6049	STK10	0	1
6050	STK11	0	1
6051	STARD8	1	1
6052	ST3GAL5	0	1
6053	STARD5	0	1
6054	STARD3	0	1
6055	ST6GAL1	0	1
6056	ST6GAL2	0	1
6057	ST6GALNAC1	0	1
6058	ST6GALNAC3	0	1
6059	ST6GALNAC5	0	1
6060	ST7L	0	1
6061	ST8SIA1	0	1
6062	ST8SIA4	0	1
6063	ST8SIA6-AS1	0	1
6064	STAC	0	1
6065	STAC2	0	1
6066	STAC3	1	1
6067	STAG3	0	1
6068	STAM	0	1
6069	STAM2	0	1
6070	STAMBPL1	0	1
6071	STAP1	0	1
6072	STAP2	0	1
6073	STARD10	0	1
6074	STARD3NL	0	1
6075	MAP3K19	0	1
6076	A1BG	2	1
6077	MAP3K14	0	1
6078	CCND3	2	1
6079	CCNE1	0	1
6080	CCNE2	0	1
6081	CCNF	0	1
6082	CCNG1	0	1
6083	CCNG2	0	1
6084	CCNH	0	1
6085	CCNI	0	1
6086	CCND1	1	1
6087	CCNL1	0	1
6088	CCNO	0	1
6089	CCNQ	0	1
6090	CCNT1	0	1
6091	CCNT2	0	1
6092	CCP110	0	1
6093	CCPG1	0	1
6094	CCR1	0	1
6095	CCR2	0	1
6096	CCNL2	0	1
6097	CCNC	0	1
6098	CCNB3	0	1
6099	CCNB2	0	1
6100	CCL14	1	1
6101	CCL17	0	1
6102	CCL18	0	1
6103	CCL19	2	1
6104	CCL2	8	1
6105	CCL20	0	1
6106	CCL21	6	1
6107	CCL22	0	1
6108	CCL28	0	1
6109	CCL4	3	1
6110	CCL4L2	0	1
6111	CCL5	6	1
6112	CCL8	0	1
6113	CCM2	0	1
6114	CCM2L	0	1
6115	CCN3	0	1
6116	CCN5	1	1
6117	CCNA2	0	1
6118	CCNB1	0	1
6119	CCR5	0	1
6120	CCL11	0	1
6121	CCR6	0	1
6122	CCS	0	1
6123	CD22	0	1
6124	CD226	0	1
6125	CD24	0	1
6126	CD247	0	1
6127	CD27	0	1
6128	CD274	0	1
6129	CD276	1	1
6130	CD28	0	1
6131	CD209	1	1
6132	CD2AP	0	1
6133	CD302	2	1
6134	CD320	0	1
6135	CD33	0	1
6136	CD34	0	1
6137	CD36	0	1
6138	CD37	1	1
6139	CD38	0	1
6140	CD3D	1	1
6141	CD300A	0	1
6142	CD200	0	1
6143	CD2	1	1
6144	CD1E	0	1
6145	CCSAP	0	1
6146	CCT2	0	1
6147	CCT3	0	1
6148	CCT4	0	1
6149	CCT5	0	1
6150	CCT6A	0	1
6151	CCT6B	0	1
6152	CCT7	0	1
6153	CCT8	0	1
6154	CD109	0	1
6155	CD151	0	1
6156	CD163	3	1
6157	CD164	0	1
6158	CD164L2	0	1
6159	CD177	0	1
6160	CD180	0	1
6161	CD19	0	1
6162	CD1C	0	1
6163	CD1D	0	1
6164	CCR7	0	1
6165	CCK	0	1
6166	CCHCR1	0	1
6167	CCER2	0	1
6168	CCDC117	0	1
6169	CCDC12	0	1
6170	CCDC120	0	1
6171	CCDC125	0	1
6172	CCDC127	0	1
6173	CCDC136	0	1
6174	CCDC137	0	1
6175	CCDC138	0	1
6176	CCDC114	0	1
6177	CCDC14	0	1
6178	CCDC144NL-AS1	0	1
6179	CCDC149	0	1
6180	CCDC15	0	1
6181	CCDC151	0	1
6182	CCDC152	0	1
6183	CCDC159	0	1
6184	CCDC160	0	1
6185	CCDC163	0	1
6186	CCDC141	0	1
6187	CCDC112	0	1
6188	CCDC110	0	1
6189	CCDC107	3	1
6190	CBR1	0	1
6191	CBR3	0	1
6192	CBR3-AS1	0	1
6193	CBR4	0	1
6194	CBWD1	0	1
6195	CBWD2	0	1
6196	CBWD5	0	1
6197	CBWD6	0	1
6198	CBX2	0	1
6199	CBX3	0	1
6200	CBX4	0	1
6201	CBX6	2	1
6202	CBX7	2	1
6203	CBX8	0	1
6204	CC2D1A	1	1
6205	CC2D1B	0	1
6206	CCAR2	0	1
6207	CCDC102A	1	1
6208	CCDC106	0	1
6209	CCDC167	0	1
6210	CCDC169	0	1
6211	CCDC17	0	1
6212	CCDC170	0	1
6213	CCDC68	0	1
6214	CCDC69	2	1
6215	CCDC71L	0	1
6216	CCDC74A	0	1
6217	CCDC74B	0	1
6218	CCDC78	0	1
6219	CCDC8	2	1
6220	CCDC82	0	1
6221	CCDC84	0	1
6222	CCDC85A	1	1
6223	CCDC85B	2	1
6224	CCDC85C	0	1
6225	CCDC86	0	1
6226	CCDC88B	0	1
6227	CCDC88C	0	1
6228	CCDC9	0	1
6229	CCDC93	0	1
6230	CCDC96	0	1
6231	CCDC9B	0	1
6232	CCDC61	0	1
6233	CD3E	0	1
6234	CCDC6	0	1
6235	CCDC57	0	1
6236	CCDC18-AS1	0	1
6237	CCDC183	0	1
6238	CCDC186	0	1
6239	CCDC187	0	1
6240	CCDC189	0	1
6241	CCDC191	0	1
6242	CCDC22	0	1
6243	CCDC24	0	1
6244	CCDC26	0	1
6245	CCDC28A	0	1
6246	CCDC32	0	1
6247	CCDC34	0	1
6248	CCDC39	0	1
6249	CCDC39-1	0	1
6250	CCDC40	0	1
6251	CCDC43	0	1
6252	CCDC47	0	1
6253	CCDC50	0	1
6254	CCDC51	0	1
6255	CCDC58	0	1
6256	CBLN2	0	1
6257	CD3EAP	0	1
6258	CD4	1	1
6259	CDYL2	0	1
6260	CEACAM1	0	1
6261	CEACAM19	0	1
6262	CEACAM20	0	1
6263	CEACAM21	0	1
6264	CEACAM5	0	1
6265	CEACAM6	0	1
6266	CEBPA	0	1
6267	CDT1	0	1
6268	CEBPA-DT	0	1
6269	CEBPD	2	1
6270	CEBPG	0	1
6271	CEBPZOS	0	1
6272	CECR2	0	1
6273	CEL	0	1
6274	CELF2	3	1
6275	CELF5	0	1
6276	CELF6	0	1
6277	CEBPB	4	1
6278	CDS1	0	1
6279	CDRT4	0	1
6280	CDR2L	0	1
6281	CDK5R1	0	1
6282	CDK5R2	0	1
6283	CDK5RAP1	0	1
6284	CDK5RAP3	0	1
6285	CDK6	0	1
6286	CDK7	0	1
6287	CDK8	0	1
6288	CDKAL1	0	1
6289	CDKL5	0	1
6290	CDKN1A	1	1
6291	CDKN1C	0	1
6292	CDKN2A	0	1
6293	CDKN2AIPNL	0	1
6294	CDKN2B	2	1
6295	CDKN2D	0	1
6296	CDKN3	0	1
6297	CDO1	0	1
6298	CDON	0	1
6299	CDPF1	0	1
6300	CELSR1	0	1
6301	CDK5	0	1
6302	CELSR2	0	1
6303	CEMIP	0	1
6304	CEP57L1	0	1
6305	CEP63	0	1
6306	CEP70	0	1
6307	CEP72	0	1
6308	CEP83	0	1
6309	CEP85	0	1
6310	CEP89	0	1
6311	CEP95	0	1
6312	CEP44	0	1
6313	CEPT1	0	1
6314	CERNA2	0	1
6315	CERS1	0	1
6316	CERS2	0	1
6317	CERS4	0	1
6318	CES3	0	1
6319	CES4A	0	1
6320	CETN2	0	1
6321	CETN3	0	1
6322	CERK	0	1
6323	CEP41	0	1
6324	CEP290	1	1
6325	CEP170B	0	1
6326	CEMIP2	0	1
6327	CEND1	1	1
6328	CENPA	0	1
6329	CENPBD1	0	1
6330	CENPF	0	1
6331	CENPH	0	1
6332	CENPI	0	1
6333	CENPJ	0	1
6334	CENPM	0	1
6335	CENPN	0	1
6336	CENPP	0	1
6337	CENPQ	0	1
6338	CENPS	0	1
6339	CENPU	0	1
6340	CENPV	0	1
6341	CENPVL3	0	1
6342	CENPW	0	1
6343	CENPX	0	1
6344	CEP126	0	1
6345	CELSR3	0	1
6346	CDK4	0	1
6347	CDK3	0	1
6348	CDK2AP2	0	1
6349	CD84	0	1
6350	CD86	0	1
6351	CD8A	0	1
6352	CD8B	0	1
6353	CD9	0	1
6354	CD93	1	1
6355	CD96	0	1
6356	CD99L2	1	1
6357	CD83	1	1
6358	CDAN1	0	1
6359	CDC14B	0	1
6360	CDC16	0	1
6361	CDC20	0	1
6362	CDC23	0	1
6363	CDC25A	0	1
6364	CDC25B	0	1
6365	CDC25C	0	1
6366	CDC26	0	1
6367	CDC14A	0	1
6368	CD82	0	1
6369	CD81	0	1
6370	CD79B	0	1
6371	CD40	0	1
6372	CD40LG	0	1
6373	CD44	1	1
6374	CD46	0	1
6375	CD47	0	1
6376	CD48	0	1
6377	CD5	0	1
6378	CD52	7	1
6379	CD53	1	1
6380	CD55	0	1
6381	CD58	0	1
6382	CD59	0	1
6383	CD6	0	1
6384	CD68	8	1
6385	CD69	2	1
6386	CD7	1	1
6387	CD72	0	1
6388	CD74	14	1
6389	CD79A	2	1
6390	CDC37L1-DT	0	1
6391	CDC42BPA	0	1
6392	CDC42BPG	0	1
6393	CDC42EP1	3	1
6394	CDH26	0	1
6395	CDH3	0	1
6396	CDH5	0	1
6397	CDH6	0	1
6398	CDH7	0	1
6399	CDHR1	0	1
6400	CDHR3	0	1
6401	CDHR4	0	1
6402	CDIP1	0	1
6403	CDK1	0	1
6404	CDK10	0	1
6405	CDK12	0	1
6406	CDK14	0	1
6407	CDK17	0	1
6408	CDK18	0	1
6409	CDK19	0	1
6410	CDK2	0	1
6411	CDK20	0	1
6412	CDK2AP1	0	1
6413	CDH23	1	1
6414	CD3G	0	1
6415	CDH2	0	1
6416	CDH16	0	1
6417	CDC42EP2	1	1
6418	CDC42EP3	9	1
6419	CDC42EP4	0	1
6420	CDC42EP5	1	1
6421	CDC42SE1	0	1
6422	CDC42SE2	0	1
6423	CDC45	0	1
6424	CDC6	0	1
6425	CDC7	0	1
6426	CDC73	0	1
6427	CDCA3	0	1
6428	CDCA4	0	1
6429	CDCA5	0	1
6430	CDCA7	0	1
6431	CDCA7L	0	1
6432	CDCP1	0	1
6433	CDH1	0	1
6434	CDH10	2	1
6435	CDH13	0	1
6436	CDH19	0	1
6437	CBLL1	0	1
6438	CBLC	0	1
6439	CBL	0	1
6440	C18orf21	0	1
6441	C18orf25	0	1
6442	C18orf32	0	1
6443	C19orf18	0	1
6444	C19orf24	0	1
6445	C19orf25	0	1
6446	C19orf33	0	1
6447	C19orf44	0	1
6448	C17orf82	0	1
6449	C19orf48	0	1
6450	C19orf70	0	1
6451	C19orf73	0	1
6452	C19orf81	0	1
6453	C1GALT1	0	1
6454	C1GALT1C1	0	1
6455	C1QBP	0	1
6456	C1QTNF3	1	1
6457	C1QTNF4	2	1
6458	C19orf66	0	1
6459	C17orf75	0	1
6460	C17orf58	0	1
6461	C17orf49	0	1
6462	C13orf46	0	1
6463	C14orf132	0	1
6464	C14orf180	0	1
6465	C14orf93	0	1
6466	C15orf39	0	1
6467	C15orf40	0	1
6468	C15orf48	0	1
6469	C15orf61	0	1
6470	C15orf65	0	1
6471	C16orf45	2	1
6472	C16orf46	0	1
6473	C16orf54	0	1
6474	C16orf58	0	1
6475	C16orf70	0	1
6476	C16orf74	0	1
6477	C16orf87	0	1
6478	C16orf91	0	1
6479	C17orf107	0	1
6480	C17orf113	0	1
6481	C1QTNF6	0	1
6482	C12orf76	0	1
6483	C1RL	0	1
6484	C1orf112	0	1
6485	C20orf96	0	1
6486	C21orf2	0	1
6487	C21orf58	0	1
6488	C21orf91	0	1
6489	C22orf31	0	1
6490	C22orf42	0	1
6491	C22orf46	0	1
6492	C2CD2	0	1
6493	C20orf85	0	1
6494	C2CD2L	0	1
6495	C2CD4A	0	1
6496	C2CD4B	0	1
6497	C2CD4C	0	1
6498	C2CD4D	0	1
6499	C2orf40	7	1
6500	C2orf54	0	1
6501	C2orf68	0	1
6502	C2orf72	0	1
6503	C2CD3	0	1
6504	C20orf27	2	1
6505	C2	0	1
6506	C1orf74	0	1
6507	C1orf115	0	1
6508	C1orf116	0	1
6509	C1orf131	0	1
6510	C1orf159	0	1
6511	C1orf162	0	1
6512	C1orf174	0	1
6513	C1orf194	0	1
6514	C1orf198	0	1
6515	C1orf21	0	1
6516	C1orf210	0	1
6517	C1orf226	0	1
6518	C1orf229	0	1
6519	C1orf35	0	1
6520	C1orf43	0	1
6521	C1orf50	0	1
6522	C1orf53	0	1
6523	C1orf54	4	1
6524	C1orf56	0	1
6525	C1orf61	0	1
6526	C1orf109	0	1
6527	C12orf75	3	1
6528	C12orf73	0	1
6529	C12orf66	0	1
6530	BRIP1	0	1
6531	BRIX1	0	1
6532	BRMS1	0	1
6533	BROX	0	1
6534	BRPF1	0	1
6535	BRPF3	0	1
6536	BRSK2	0	1
6537	BRWD1	0	1
6538	BRINP3	0	1
6539	BRWD1-AS2	0	1
6540	BSPRY	0	1
6541	BTAF1	0	1
6542	BTBD1	0	1
6543	BTBD11	0	1
6544	BTBD2	0	1
6545	BTBD3	0	1
6546	BTBD6	0	1
6547	BTBD7	0	1
6548	BSDC1	0	1
6549	BRINP1	1	1
6550	BRICD5	0	1
6551	BRI3BP	0	1
6552	BORA	0	1
6553	BORCS5	0	1
6554	BORCS6	0	1
6555	BPGM	0	1
6556	BPHL	0	1
6557	BPIFB1	0	1
6558	BPIFB2	0	1
6559	BPNT1	0	1
6560	BRAF	0	1
6561	BRAT1	0	1
6562	BRCA1	0	1
6563	BRCC3	0	1
6564	BRD1	0	1
6565	BRD3	0	1
6566	BRD3OS	0	1
6567	BRD7	0	1
6568	BRD8	0	1
6569	BRD9	0	1
6570	BRI3	0	1
6571	BTBD9	0	1
6572	BTC	0	1
6573	BTD	0	1
6574	BTF3	0	1
6575	BX890604.2	0	1
6576	BYSL	0	1
6577	BZW1	0	1
6578	BZW2	0	1
6579	C10orf88	0	1
6580	C10orf99	0	1
6581	C11orf1	0	1
6582	C11orf16	0	1
6583	C11orf52	0	1
6584	C11orf54	0	1
6585	C11orf71	0	1
6586	C11orf74	0	1
6587	C11orf80	0	1
6588	C11orf87	0	1
6589	C12orf45	0	1
6590	C12orf49	0	1
6591	C12orf56	0	1
6592	C12orf57	0	1
6593	C12orf60	0	1
6594	BX890604.1	0	1
6595	C2orf74	0	1
6596	BX664727.3	0	1
6597	BX276092.9	0	1
6598	BTF3L4	0	1
6599	BTG1	0	1
6600	BTG2	8	1
6601	BTG3	0	1
6602	BTK	0	1
6603	BTLA	0	1
6604	BTN2A2	0	1
6605	BTN3A1	0	1
6606	BTN3A2	0	1
6607	BTN3A3	0	1
6608	BTNL9	0	1
6609	BTRC	0	1
6610	BUB1	0	1
6611	BUB3	0	1
6612	BUD23	0	1
6613	BUD31	0	1
6614	BVES	0	1
6615	BX004987.1	0	1
6616	BX255925.3	0	1
6617	BX324167.1	0	1
6618	C2orf76	0	1
6619	C2orf81	0	1
6620	C2orf88	0	1
6621	CAND2	0	1
6622	CANT1	0	1
6623	CANX	0	1
6624	CAP1	0	1
6625	CAP2	0	1
6626	CAPG	2	1
6627	CAPN1	0	1
6628	CAPN10	0	1
6629	CAMTA1	0	1
6630	CAPN12	0	1
6631	CAPN15	0	1
6632	CAPN2	0	1
6633	CAPN5	0	1
6634	CAPN6	1	1
6635	CAPN7	0	1
6636	CAPN8	0	1
6637	CAPNS2	0	1
6638	CAPRIN1	0	1
6639	CAPN13	0	1
6640	CAMSAP3	0	1
6641	CAMSAP2	0	1
6642	CAMSAP1	0	1
6643	CALCA	0	1
6644	CALCRL	0	1
6645	CALHM6	0	1
6646	CALM1	0	1
6647	CALML3	0	1
6648	CALML4	0	1
6649	CALML5	0	1
6650	CALR	0	1
6651	CAMK1	0	1
6652	CAMK1D	1	1
6653	CAMK2A	0	1
6654	CAMK2B	0	1
6655	CAMK2D	0	1
6656	CAMK2G	0	1
6657	CAMK2N2	0	1
6658	CAMK4	2	1
6659	CAMKK2	0	1
6660	CAMKMT	0	1
6661	CAMLG	0	1
6662	CAPS	0	1
6663	CAPS2	0	1
6664	CAPSL	0	1
6665	CARD10	0	1
6666	CASP6	0	1
6667	CASP7	0	1
6668	CASP8	0	1
6669	CASP8AP2	0	1
6670	CASP9	0	1
6671	CASQ1	1	1
6672	CASQ2	0	1
6673	CAST	0	1
6674	CASTOR3	0	1
6675	CASZ1	0	1
6676	CAT	0	1
6677	CATSPER2	0	1
6678	CAV1	10	1
6679	CAV2	3	1
6680	CAVIN2	3	1
6681	CAVIN4	0	1
6682	CBFA2T2	0	1
6683	CBFA2T3	0	1
6684	CBFB	0	1
6685	CASP4	0	1
6686	CADPS2	0	1
6687	CASP3	0	1
6688	CASP14	0	1
6689	CARD11	0	1
6690	CARD16	0	1
6691	CARD19	0	1
6692	CARD8	0	1
6693	CARD9	0	1
6694	CARF	0	1
6695	CARHSP1	1	1
6696	CARMIL1	0	1
6697	CARMIL2	0	1
6698	CARNMT1	0	1
6699	CARS	0	1
6700	CARS2	0	1
6701	CASC4	0	1
6702	CASD1	0	1
6703	CASK	0	1
6704	CASKIN1	0	1
6705	CASKIN2	0	1
6706	CASP1	0	1
6707	CASP10	0	1
6708	CASP2	0	1
6709	CFAP100	0	1
6710	CADPS	0	1
6711	CADM3	0	1
6712	C5orf66-AS1	0	1
6713	C6orf120	0	1
6714	C6orf132	0	1
6715	C6orf136	0	1
6716	C6orf141	0	1
6717	C6orf203	0	1
6718	C6orf223	0	1
6719	C6orf48	0	1
6720	C5orf66	0	1
6721	C6orf62	0	1
6722	C7orf43	0	1
6723	C8orf33	0	1
6724	C8orf34	0	1
6725	C8orf34-AS1	0	1
6726	C8orf37	0	1
6727	C8orf59	0	1
6728	C8orf76	0	1
6729	C8orf82	0	1
6730	C7orf26	0	1
6731	C5orf63	0	1
6732	C5orf56	0	1
6733	C5orf49	0	1
6734	C3AR1	1	1
6735	C3orf14	0	1
6736	C3orf18	0	1
6737	C3orf33	0	1
6738	C3orf52	0	1
6739	C3orf62	0	1
6740	C3orf70	1	1
6741	C4orf19	0	1
6742	C4orf48	4	1
6743	C4orf50	0	1
6744	C4orf54	0	1
6745	C5	0	1
6746	C5AR1	0	1
6747	C5orf15	0	1
6748	C5orf22	0	1
6749	C5orf30	0	1
6750	C5orf34	0	1
6751	C5orf38	0	1
6752	C5orf46	1	1
6753	C9orf116	0	1
6754	C9orf135	0	1
6755	C9orf152	0	1
6756	C9orf16	0	1
6757	CACHD1	1	1
6758	CACNA1B	0	1
6759	CACNA1C	0	1
6760	CACNA1D	1	1
6761	CACNA1G	0	1
6762	CACNA1H	5	1
6763	CACNA1S	0	1
6764	CACNA2D1	0	1
6765	CACNA2D2	0	1
6766	CACNB1	0	1
6767	CACNB2	0	1
6768	CACNB3	0	1
6769	CACNB4	0	1
6770	CACNG1	0	1
6771	CACNG4	0	1
6772	CACYBP	0	1
6773	CAD	0	1
6774	CADM1	0	1
6775	CADM2	1	1
6776	CACFD1	0	1
6777	CADM4	0	1
6778	CABS1	0	1
6779	CABIN1	0	1
6780	C9orf24	0	1
6781	C9orf40	0	1
6782	C9orf64	0	1
6783	C9orf66	0	1
6784	C9orf72	0	1
6785	C9orf78	0	1
6786	C9orf85	0	1
6787	CA11	0	1
6788	CA12	1	1
6789	CA13	0	1
6790	CA14	0	1
6791	CA2	0	1
6792	CA4	0	1
6793	CA5B	0	1
6794	CA8	1	1
6795	CAAP1	0	1
6796	CAB39	0	1
6797	CAB39L	0	1
6798	CABCOCO1	0	1
6799	CABLES2	0	1
6800	BOP1	0	1
6801	CFAP126	0	1
6802	CFAP298	0	1
6803	CTSO	0	1
6804	CTSS	2	1
6805	CTSW	0	1
6806	CTSZ	1	1
6807	CTU1	0	1
6808	CTU2	0	1
6809	CTXN1	0	1
6810	CU634019.6	0	1
6811	CTSH	0	1
6812	CU638689.4	0	1
6813	CU639417.4	0	1
6814	CUL3	0	1
6815	CUL4A	0	1
6816	CUL7	0	1
6817	CUL9	0	1
6818	CUTC	0	1
6819	CUX1	0	1
6820	CUX2	0	1
6821	CU638689.5	0	1
6822	CTSG	0	1
6823	CTSF	1	1
6824	CTSE	0	1
6825	CTDSP1	0	1
6826	CTDSP2	0	1
6827	CTDSPL	0	1
6828	CTH	0	1
6829	CTIF	0	1
6830	CTLA4	0	1
6831	CTNNA2	0	1
6832	CTNNAL1	0	1
6833	CTNNBIP1	0	1
6834	CTNND1	0	1
6835	CTNND2	0	1
6836	CTNS	0	1
6837	CTPS1	0	1
6838	CTPS2	0	1
6839	CTR9	0	1
6840	CTSA	0	1
6841	CTSB	4	1
6842	CTSC	4	1
6843	CTSD	2	1
6844	CWF19L1	0	1
6845	CTCFL	0	1
6846	CWH43	0	1
6847	CX3CR1	0	1
6848	CYB561	0	1
6849	CYB561A3	0	1
6850	CYB561D1	0	1
6851	CYB561D2	0	1
6852	CYB561D2-1	0	1
6853	CYB5A	0	1
6854	CYB5B	0	1
6855	CYB5D1	0	1
6856	CXorf40A	0	1
6857	CYB5R1	0	1
6858	CYB5R3	1	1
6859	CYB5R4	0	1
6860	CYB5RL	0	1
6861	CYBB	2	1
6862	CYBC1	0	1
6863	CYC1	0	1
6864	CYCS	0	1
6865	CYFIP1	0	1
6866	CYB5R2	0	1
6867	CXorf38	0	1
6868	CXorf36	0	1
6869	CXXC5	0	1
6870	CXADR	0	1
6871	CXCL1	0	1
6872	CXCL10	0	1
6873	CXCL11	0	1
6874	CXCL13	2	1
6875	CXCL16	0	1
6876	CXCL17	0	1
6877	CXCL2	0	1
6878	CXCL3	0	1
6879	CXCL5	0	1
6880	CXCL6	0	1
6881	CXCL8	0	1
6882	CXCL9	0	1
6883	CXCR3	0	1
6884	CXCR4	4	1
6885	CXCR5	0	1
6886	CXCR6	0	1
6887	CXXC1	0	1
6888	CXXC4	0	1
6889	CX3CL1	2	1
6890	CTCF	0	1
6891	CTC1	0	1
6892	CTBS	0	1
6893	CRISP2	0	1
6894	CRISP3	0	1
6895	CRISPLD1	0	1
6896	CRLF1	1	1
6897	CRLF3	0	1
6898	CRLS1	0	1
6899	CRNDE	0	1
6900	CRNKL1	0	1
6901	CRIPT	0	1
6902	CROT	0	1
6903	CRTAP	2	1
6904	CRTC1	0	1
6905	CRTC2	0	1
6906	CRY1	0	1
6907	CRYBA2	0	1
6908	CRYBA4	0	1
6909	CRYBB2	0	1
6910	CRYBG1	0	1
6911	CRTAC1	0	1
6912	CRIPAK	0	1
6913	CRIP3	0	1
6914	CRIP2	2	1
6915	CRABP2	0	1
6916	CRACR2A	0	1
6917	CRACR2B	0	1
6918	CRADD	0	1
6919	CRAMP1	0	1
6920	CRAT	0	1
6921	CRB3	0	1
6922	CREB3	0	1
6923	CREB3L1	1	1
6924	CREB3L4	0	1
6925	CREB5	0	1
6926	CREBL2	0	1
6927	CREBRF	0	1
6928	CREBZF	0	1
6929	CRELD1	0	1
6930	CRELD2	0	1
6931	CREM	2	1
6932	CRIM1	5	1
6933	CRIP1	1	1
6934	CRYBG3	0	1
6935	CRYL1	0	1
6936	CRYM	0	1
6937	CRYZ	0	1
6938	CSRNP2	0	1
6939	CSRP2	0	1
6940	CSRP3	0	1
6941	CST1	1	1
6942	CST2	2	1
6943	CST3	3	1
6944	CST4	0	1
6945	CST6	0	1
6946	CST7	1	1
6947	CSTA	0	1
6948	CSTB	0	1
6949	CSTF1	0	1
6950	CSTF2	0	1
6951	CSTF2T	0	1
6952	CSTF3	0	1
6953	CT83	0	1
6954	CTBP1-AS	0	1
6955	CTBP1-DT	0	1
6956	CTBP2	0	1
6957	CSRNP1	2	1
6958	CYFIP2	0	1
6959	CSPP1	0	1
6960	CSNK2B	0	1
6961	CS	0	1
6962	CSAD	0	1
6963	CSAG1	0	1
6964	CSDC2	4	1
6965	CSE1L	0	1
6966	CSF1	0	1
6967	CSF2RA	0	1
6968	CSF2RB	0	1
6969	CSF3	0	1
6970	CSGALNACT1	0	1
6971	CSGALNACT2	1	1
6972	CSK	0	1
6973	CSKMT	0	1
6974	CSMD1	0	1
6975	CSMD2	0	1
6976	CSNK1D	0	1
6977	CSNK1E	0	1
6978	CSNK1G1	0	1
6979	CSNK1G2	0	1
6980	CSPG4	5	1
6981	CRABP1	0	1
6982	CYHR1	0	1
6983	CYP1A1	0	1
6984	DDX49	0	1
6985	DDX5	0	1
6986	DDX51	0	1
6987	DDX54	0	1
6988	DDX55	0	1
6989	DDX58	0	1
6990	DDX59	0	1
6991	DDX6	0	1
6992	DDX47	0	1
6993	DDX60	0	1
6994	DEAF1	0	1
6995	DECR1	0	1
6996	DECR2	0	1
6997	DEDD2	0	1
6998	DEF6	0	1
6999	DEF8	0	1
7000	DEFA5	0	1
7001	DEFA6	0	1
7002	DDX60L	0	1
7003	DDX43	0	1
7004	DDX39B	0	1
7005	DDX39A	0	1
7006	DDAH2	0	1
7007	DDB2	0	1
7008	DDC	0	1
7009	DDHD2	0	1
7010	DDI2	0	1
7011	DDIT4	0	1
7012	DDIT4L	0	1
7013	DDN	0	1
7014	DDOST	0	1
7015	DDR1	0	1
7016	DDT	0	1
7017	DDX11	0	1
7018	DDX11-AS1	0	1
7019	DDX19B	0	1
7020	DDX21	0	1
7021	DDX23	0	1
7022	DDX27	0	1
7023	DDX28	0	1
7024	DDX31	0	1
7025	DEFB1	0	1
7026	DDAH1	0	1
7027	DEFB126	0	1
7028	DEGS1	0	1
7029	DGAT1	0	1
7030	DGAT2	0	1
7031	DGCR2	0	1
7032	DGCR6L	0	1
7033	DGCR8	0	1
7034	DGKA	0	1
7035	DGKD	0	1
7036	DGKE	0	1
7037	DEUP1	0	1
7038	DGKG	0	1
7039	DGKQ	0	1
7040	DGKZ	0	1
7041	DGUOK-AS1	0	1
7042	DHCR24	0	1
7043	DHCR7	0	1
7044	DHDH	0	1
7045	DHFR	0	1
7046	DHFR2	0	1
7047	DGKH	0	1
7048	DESI2	0	1
7049	DESI1	0	1
7050	DERL3	3	1
7051	DEGS2	0	1
7052	DELE1	0	1
7053	DENND10	0	1
7054	DENND11	0	1
7055	DENND1A	0	1
7056	DENND1B	0	1
7057	DENND1C	0	1
7058	DENND2D	0	1
7059	DENND3	0	1
7060	DENND4B	0	1
7061	DENND6B	0	1
7062	DENR	0	1
7063	DEPDC1	0	1
7064	DEPDC1B	0	1
7065	DEPP1	3	1
7066	DEPTOR	0	1
7067	DERA	0	1
7068	DERL1	0	1
7069	DERL2	0	1
7070	DEFB132	0	1
7071	DCXR	0	1
7072	DCUN1D5	0	1
7073	DCUN1D2	0	1
7074	CYSRT1	0	1
7075	CYSTM1	0	1
7076	CYTH1	0	1
7077	CYTH4	2	1
7078	CYTIP	0	1
7079	CYTL1	1	1
7080	CYTOR	2	1
7081	CYYR1	0	1
7082	CYSLTR2	0	1
7083	D2HGDH	0	1
7084	DAAM2	1	1
7085	DAB1	0	1
7086	DAB2	2	1
7087	DAB2IP	0	1
7088	DACH1	0	1
7089	DACH2	0	1
7090	DACT2	0	1
7091	DAGLA	0	1
7092	DAAM1	0	1
7093	CYSLTR1	0	1
7094	CYS1	1	1
7095	CYREN	0	1
7096	CYP1B1	2	1
7097	CYP24A1	0	1
7098	CYP26A1	0	1
7099	CYP27A1	4	1
7100	CYP2J2	0	1
7101	CYP2R1	0	1
7102	CYP2U1	0	1
7103	CYP2W1	0	1
7104	CYP39A1	0	1
7105	CYP3A5	0	1
7106	CYP4B1	0	1
7107	CYP4F11	0	1
7108	CYP4F12	0	1
7109	CYP4F2	0	1
7110	CYP4F22	0	1
7111	CYP4F8	0	1
7112	CYP4V2	0	1
7113	CYP4X1	0	1
7114	CYP51A1	0	1
7115	DAGLB	0	1
7116	DALRD3	0	1
7117	DANCR	0	1
7118	DAP	0	1
7119	DCAF15	0	1
7120	DCAF16	0	1
7121	DCAF17	0	1
7122	DCAF4	0	1
7123	DCAF4L2	0	1
7124	DCAF5	0	1
7125	DCAF6	0	1
7126	DCAF7	0	1
7127	DCBLD1	0	1
7128	DCBLD2	0	1
7129	DCDC2	0	1
7130	DCK	0	1
7131	DCLK1	1	1
7132	DCLK2	0	1
7133	DCLRE1A	0	1
7134	DCPS	0	1
7135	DCTN6	0	1
7136	DCTPP1	0	1
7137	DCUN1D1	0	1
7138	DCAF13	0	1
7139	CYLD	1	1
7140	DCAF12L2	0	1
7141	DCAF11	0	1
7142	DAP3	0	1
7143	DAPK1	0	1
7144	DAPK2	0	1
7145	DAPK3	1	1
7146	DAPL1	0	1
7147	DAPP1	0	1
7148	DARS	0	1
7149	DARS2	0	1
7150	DBF4	0	1
7151	DBH-AS1	0	1
7152	DBI	0	1
7153	DBN1	1	1
7154	DBNDD1	0	1
7155	DBNDD2	0	1
7156	DBNL	0	1
7157	DBP	1	1
7158	DBR1	0	1
7159	DBT	0	1
7160	DCAF10	0	1
7161	DCAF12	0	1
7162	CR2	0	1
7163	CR1	0	1
7164	CPXM1	2	1
7165	CKMT1A	0	1
7166	CKMT1B	0	1
7167	CKMT2	0	1
7168	CKS1B	0	1
7169	CKS2	0	1
7170	CLBA1	0	1
7171	CLCA2	0	1
7172	CLCA4	0	1
7173	CKM	1	1
7174	CLCC1	0	1
7175	CLCN2	0	1
7176	CLCN3	0	1
7177	CLCN5	0	1
7178	CLCN7	0	1
7179	CLDN1	0	1
7180	CLDN10	0	1
7181	CLDN12	0	1
7182	CLDN15	0	1
7183	CLCF1	0	1
7184	CKLF	0	1
7185	CKB	1	1
7186	CKAP5	0	1
7187	CHTF8	0	1
7188	CHTOP	0	1
7189	CHUK	0	1
7190	CIAO1	0	1
7191	CIAPIN1	0	1
7192	CIART	0	1
7193	CIB1	0	1
7194	CIB2	0	1
7195	CIITA	0	1
7196	CILP2	1	1
7197	CINP	0	1
7198	CISD2	0	1
7199	CISD3	0	1
7200	CISH	0	1
7201	CIT	0	1
7202	CITED1	0	1
7203	CITED2	0	1
7204	CITED4	0	1
7205	CKAP2	0	1
7206	CLDN2	0	1
7207	CHTF18	0	1
7208	CLDN23	0	1
7209	CLDN4	0	1
7210	CLINT1	0	1
7211	CLIP2	1	1
7212	CLIP3	3	1
7213	CLIP4	0	1
7214	CLK1	0	1
7215	CLK2	0	1
7216	CLK3	0	1
7217	CLK4	0	1
7218	CLIC6	0	1
7219	CLMN	0	1
7220	CLNS1A	0	1
7221	CLP1	0	1
7222	CLPB	0	1
7223	CLPP	0	1
7224	CLPTM1	0	1
7225	CLPTM1L	0	1
7226	CLSTN1	0	1
7227	CLSTN2	0	1
7228	CLN8	0	1
7229	CLIC5	0	1
7230	CLIC3	0	1
7231	CLIC2	0	1
7232	CLDN5	2	1
7233	CLDN7	0	1
7234	CLDN8	0	1
7235	CLDND1	0	1
7236	CLDND2	0	1
7237	CLEC10A	0	1
7238	CLEC14A	0	1
7239	CLEC16A	0	1
7240	CLEC1A	0	1
7241	CLEC2B	0	1
7242	CLEC2D	0	1
7243	CLEC3A	0	1
7244	CLEC3B	0	1
7245	CLEC4A	0	1
7246	CLEC4G	0	1
7247	CLEC7A	0	1
7248	CLGN	0	1
7249	CLHC1	0	1
7250	CLIC1	0	1
7251	CLDN3	0	1
7252	CHSY1	0	1
7253	CHST9	0	1
7254	CHST8	0	1
7255	CGRRF1	0	1
7256	CH25H	2	1
7257	CHAC1	0	1
7258	CHADL	1	1
7259	CHAF1A	0	1
7260	CHAF1B	0	1
7261	CHAMP1	0	1
7262	CHCHD1	0	1
7263	CGREF1	0	1
7264	CHCHD10	0	1
7265	CHCHD4	0	1
7266	CHCHD5	0	1
7267	CHCHD6	0	1
7268	CHCHD7	0	1
7269	CHD1	0	1
7270	CHD1L	0	1
7271	CHD3	1	1
7272	CHD6	0	1
7273	CHCHD3	0	1
7274	CGN	0	1
7275	CGAS	0	1
7276	CFTR	0	1
7277	CFAP300	0	1
7278	CFAP36	0	1
7279	CFAP44	0	1
7280	CFAP45	0	1
7281	CFAP57	0	1
7282	CFAP65	0	1
7283	CFAP69	0	1
7284	CFAP70	0	1
7285	CFAP73	0	1
7286	CFAP77	0	1
7287	CFAP97	0	1
7288	CFB	1	1
7289	CFC1	0	1
7290	CFDP1	0	1
7291	CFHR1	0	1
7292	CFI	0	1
7293	CFL2	4	1
7294	CFLAR	0	1
7295	CFP	0	1
7296	CHD7	0	1
7297	CHD9	1	1
7298	CHDH	0	1
7299	CHEK1	0	1
7300	CHRAC1	0	1
7301	CHRDL2	3	1
7302	CHRM1	0	1
7303	CHRM3	0	1
7304	CHRM3-AS2	0	1
7305	CHRNA1	0	1
7306	CHRNA2	0	1
7307	CHRNA5	0	1
7308	CHRNB1	0	1
7309	CHRNB2	0	1
7310	CHRND	0	1
7311	CHST10	0	1
7312	CHST11	0	1
7313	CHST12	0	1
7314	CHST14	0	1
7315	CHST15	0	1
7316	CHST2	0	1
7317	CHST3	1	1
7318	CHST7	1	1
7319	CHPT1	0	1
7320	CLSTN3	0	1
7321	CHPF	1	1
7322	CHP1	0	1
7323	CHFR	0	1
7324	CHGA	0	1
7325	CHGB	2	1
7326	CHI3L1	0	1
7327	CHI3L2	0	1
7328	CHID1	0	1
7329	CHIT1	1	1
7330	CHKA	0	1
7331	CHKB	0	1
7332	CHKB-DT	0	1
7333	CHL1	0	1
7334	CHM	0	1
7335	CHML	0	1
7336	CHMP1B	0	1
7337	CHMP2B	0	1
7338	CHMP4A	0	1
7339	CHMP4C	0	1
7340	CHMP5	0	1
7341	CHMP7	0	1
7342	CHP2	0	1
7343	CLTA	0	1
7344	CLTB	1	1
7345	CLTC	0	1
7346	COQ2	0	1
7347	COQ3	0	1
7348	COQ4	0	1
7349	COQ5	0	1
7350	COQ7	0	1
7351	COQ8A	0	1
7352	COQ8B	0	1
7353	CORIN	1	1
7354	COQ10A	0	1
7355	CORO1A	7	1
7356	CORO1C	2	1
7357	CORO2A	0	1
7358	CORO6	0	1
7359	CORO7	0	1
7360	COTL1	0	1
7361	COX15	0	1
7362	COX16	0	1
7363	COX17	0	1
7364	CORO1B	0	1
7365	COPZ1	0	1
7366	COPS7B	0	1
7367	COPS5	0	1
7368	COMMD1	0	1
7369	COMMD10	0	1
7370	COMMD2	0	1
7371	COMMD3	0	1
7372	COMMD4	0	1
7373	COMMD6	0	1
7374	COMMD7	0	1
7375	COMMD8	0	1
7376	COMT	0	1
7377	COMTD1	0	1
7378	COP1	0	1
7379	COPA	0	1
7380	COPB1	0	1
7381	COPB2	0	1
7382	COPE	0	1
7383	COPG1	0	1
7384	COPG2	0	1
7385	COPRS	0	1
7386	COPS2	0	1
7387	COX19	0	1
7388	COX20	0	1
7389	COX4I1	0	1
7390	COX4I2	0	1
7391	CPNE1	0	1
7392	CPNE2	0	1
7393	CPNE3	0	1
7394	CPNE4	0	1
7395	CPNE5	0	1
7396	CPNE6	0	1
7397	CPNE7	0	1
7398	CPOX	0	1
7399	CPPED1	0	1
7400	CPS1	0	1
7401	CPSF4	0	1
7402	CPSF6	0	1
7403	CPSF7	0	1
7404	CPT1A	0	1
7405	CPT1B	0	1
7406	CPT1C	1	1
7407	CPT2	0	1
7408	CPTP	0	1
7409	CPVL	2	1
7410	CPM	0	1
7411	COLQ	0	1
7412	CPLX3	0	1
7413	CPLX1	0	1
7414	COX5A	0	1
7415	COX5B	0	1
7416	COX6A1	0	1
7417	COX6A2	1	1
7418	COX6C	0	1
7419	COX7A2	0	1
7420	COX7A2L	0	1
7421	COX7B	0	1
7422	COX7C	0	1
7423	COX8A	0	1
7424	CP	1	1
7425	CPA6	0	1
7426	CPAMD8	0	1
7427	CPB1	0	1
7428	CPD	0	1
7429	CPE	0	1
7430	CPEB2	0	1
7431	CPEB3	0	1
7432	CPEB4	0	1
7433	CPLX2	0	1
7434	CFAP157	0	1
7435	COLGALT1	1	1
7436	COLCA2	0	1
7437	CNBD2	0	1
7438	CNDP2	0	1
7439	CNFN	0	1
7440	CNIH4	0	1
7441	CNKSR1	0	1
7442	CNKSR2	0	1
7443	CNKSR3	0	1
7444	CNN3	3	1
7445	CMYA5	0	1
7446	CNNM1	0	1
7447	CNOT1	0	1
7448	CNOT10	0	1
7449	CNOT11	0	1
7450	CNOT6	0	1
7451	CNOT6L	0	1
7452	CNOT9	0	1
7453	CNP	0	1
7454	CNPPD1	0	1
7455	CNNM4	0	1
7456	CMTR2	0	1
7457	CMTR1	0	1
7458	CMTM8	0	1
7459	CLTCL1	0	1
7460	CLTRN	0	1
7461	CLUH	0	1
7462	CLUL1	0	1
7463	CLVS2	1	1
7464	CLYBL	0	1
7465	CMAS	0	1
7466	CMBL	0	1
7467	CMC1	0	1
7468	CMC2	0	1
7469	CMIP	0	1
7470	CMKLR1	1	1
7471	CMPK1	0	1
7472	CMPK2	0	1
7473	CMSS1	0	1
7474	CMTM4	0	1
7475	CMTM5	1	1
7476	CMTM6	0	1
7477	CMTM7	0	1
7478	CNPY1	0	1
7479	CNPY2	0	1
7480	CNPY3	0	1
7481	CNR2	0	1
7482	COL10A1	2	1
7483	COL13A1	1	1
7484	COL17A1	0	1
7485	COL22A1	0	1
7486	COL23A1	1	1
7487	COL26A1	0	1
7488	COL27A1	2	1
7489	COL28A1	0	1
7490	COL2A1	0	1
7491	COL4A3	0	1
7492	COL4A4	0	1
7493	COL4A5	0	1
7494	COL4A6	0	1
7495	COL5A3	1	1
7496	COL7A1	1	1
7497	COL8A2	2	1
7498	COL9A1	0	1
7499	COL9A2	0	1
7500	COLCA1	0	1
7501	COIL	0	1
7502	COLEC12	1	1
7503	COG8	0	1
7504	COG6	0	1
7505	CNTD1	0	1
7506	CNTD2	0	1
7507	CNTFR	3	1
7508	CNTN3	0	1
7509	CNTNAP2	0	1
7510	CNTNAP3B	0	1
7511	CNTRL	0	1
7512	CNTROB	0	1
7513	COA3	0	1
7514	COA4	0	1
7515	COA5	0	1
7516	COA6	0	1
7517	COA6-AS1	0	1
7518	COA7	0	1
7519	COASY	0	1
7520	COBL	0	1
7521	COBLL1	0	1
7522	COG3	0	1
7523	COG5	0	1
7524	COG7	0	1
7525	BOLA3	0	1
7526	BOLA2B	0	1
7527	BOLA2-SMG1P6	0	1
7528	ADAM15	0	1
7529	ADAM17	0	1
7530	ADAM19	0	1
7531	ADAM2	0	1
7532	ADAM28	0	1
7533	ADAM7	0	1
7534	ADAM8	0	1
7535	ADAM9	0	1
7536	ADAM10	0	1
7537	ADAMDEC1	0	1
7538	ADAMTS10	2	1
7539	ADAMTS13	0	1
7540	ADAMTS18	0	1
7541	ADAMTS4	6	1
7542	ADAMTS5	0	1
7543	ADAMTS8	1	1
7544	ADAMTS9	0	1
7545	ADAMTS9-AS1	0	1
7546	ADAMTS1	10	1
7547	ADA2	1	1
7548	ADA	0	1
7549	AD000090.1	0	1
7550	ACTL6A	0	1
7551	ACTL6B	0	1
7552	ACTN1	3	1
7553	ACTN2	0	1
7554	ACTN4	0	1
7555	ACTR3	0	1
7556	ACTR3B	0	1
7557	ACTR3C	0	1
7558	ACTR5	0	1
7559	ACTR6	0	1
7560	ACVR1	0	1
7561	ACVR1B	0	1
7562	ACVR2A	0	1
7563	ACVR2B	0	1
7564	ACVRL1	1	1
7565	ACY1	0	1
7566	ACY3	0	1
7567	ACYP1	0	1
7568	ACYP2	0	1
7569	ADAMTSL1	0	1
7570	ACTL10	0	1
7571	ADAMTSL3	0	1
7572	ADAP2	0	1
7573	ADGRF5	0	1
7574	ADGRG1	0	1
7575	ADGRG2	0	1
7576	ADGRG6	0	1
7577	ADGRL1	1	1
7578	ADGRL2	0	1
7579	ADGRL4	0	1
7580	ADGRV1	0	1
7581	ADGRF1	0	1
7582	ADH1C	0	1
7583	ADI1	0	1
7584	ADIPOR1	0	1
7585	ADIPOR2	0	1
7586	ADIRF	7	1
7587	ADK	0	1
7588	ADM	0	1
7589	ADM2	0	1
7590	ADM5	0	1
7591	ADHFE1	0	1
7592	ADGRE5	0	1
7593	ADGRE2	0	1
7594	ADGRD2	0	1
7595	ADAR	0	1
7596	ADARB1	0	1
7597	ADAT1	0	1
7598	ADAT2	0	1
7599	ADCK1	0	1
7600	ADCK2	0	1
7601	ADCK5	0	1
7602	ADCY1	0	1
7603	ADCY2	0	1
7604	ADCY3	2	1
7605	ADCY4	0	1
7606	ADCY6	0	1
7607	ADCY7	0	1
7608	ADD2	0	1
7609	ADD3	2	1
7610	ADGRA3	0	1
7611	ADGRB1	0	1
7612	ADGRB2	1	1
7613	ADGRD1	0	1
7614	ADAMTSL4	1	1
7615	ACTC1	0	1
7616	ACTB	5	1
7617	ACTA1	1	1
7618	AC233723.1	0	1
7619	AC239868.1	0	1
7620	AC239868.3	0	1
7621	AC244090.1	0	1
7622	AC245041.2	0	1
7623	AC245060.5	1	1
7624	AC245407.2	0	1
7625	AC245884.8	0	1
7626	AC233263.6	0	1
7627	AC246785.3	0	1
7628	ACAA1	0	1
7629	ACAA2	0	1
7630	ACACA	0	1
7631	ACACB	0	1
7632	ACAD10	0	1
7633	ACAD11	0	1
7634	ACAD8	0	1
7635	ACAD9	0	1
7636	AC254629.1	0	1
7637	AC147651.1	0	1
7638	AC147067.2	0	1
7639	AC145212.1	0	1
7640	AC126177.8	0	1
7641	AC127502.2	0	1
7642	AC127526.5	0	1
7643	AC129926.1	0	1
7644	AC130456.2	0	1
7645	AC130650.2	0	1
7646	AC131097.2	0	1
7647	AC131902.1	0	1
7648	AC132192.2	0	1
7649	AC132872.1	0	1
7650	AC133552.5	0	1
7651	AC133644.2	0	1
7652	AC137767.1	0	1
7653	AC138969.1	0	1
7654	AC139530.1	0	1
7655	AC139749.1	0	1
7656	AC139887.2	0	1
7657	AC142472.1	0	1
7658	AC145207.5	0	1
7659	ACADL	0	1
7660	ACADM	0	1
7661	ACADS	0	1
7662	ACADSB	0	1
7663	ACOX3	0	1
7664	ACOXL	0	1
7665	ACP1	0	1
7666	ACP2	0	1
7667	ACP5	1	1
7668	ACP6	0	1
7669	ACPP	0	1
7670	ACR	0	1
7671	ACSF2	0	1
7672	ACSF3	0	1
7673	ACSL1	0	1
7674	ACSL3	0	1
7675	ACSL4	0	1
7676	ACSL5	0	1
7677	ACSL6	0	1
7678	ACSM1	0	1
7679	ACSM3	0	1
7680	ACSS1	0	1
7681	ACSS3	0	1
7682	ACOX2	0	1
7683	ADNP	0	1
7684	ACOX1	0	1
7685	ACOT2	0	1
7686	ACADVL	0	1
7687	ACAN	0	1
7688	ACAP1	0	1
7689	ACAP3	0	1
7690	ACAT1	0	1
7691	ACAT2	0	1
7692	ACBD3	0	1
7693	ACBD5	0	1
7694	ACBD6	0	1
7695	ACCS	0	1
7696	ACE	0	1
7697	ACER3	0	1
7698	ACHE	0	1
7699	ACKR1	3	1
7700	ACKR3	1	1
7701	ACLY	0	1
7702	ACO1	0	1
7703	ACO2	0	1
7704	ACOT13	0	1
7705	ACOT8	0	1
7706	AC126177.3	0	1
7707	ADNP2	0	1
7708	ADPGK	0	1
7709	AL096865.1	0	1
7710	AL109811.2	0	1
7711	AL109936.2	0	1
7712	AL118506.1	0	1
7713	AL118516.1	0	1
7714	AL121601.1	0	1
7715	AL121790.1	0	1
7716	AL121820.2	0	1
7717	AL078639.1	1	1
7718	AL121829.2	0	1
7719	AL121839.2	0	1
7720	AL121899.1	0	1
7721	AL121944.1	0	1
7722	AL133334.1	0	1
7723	AL133351.1	0	1
7724	AL133410.1	0	1
7725	AL135999.1	0	1
7726	AL136038.5	0	1
7727	AL121832.2	0	1
7728	AL050341.2	0	1
7729	AL049839.2	1	1
7730	AL035661.1	0	1
7731	AKT3	1	1
7732	AKTIP	0	1
7733	AL021328.1	0	1
7734	AL021707.2	0	1
7735	AL021707.6	0	1
7736	AL022068.1	0	1
7737	AL022162.1	0	1
7738	AL022322.1	0	1
7739	AL022328.4	0	1
7740	AL022341.2	0	1
7741	AL022344.2	0	1
7742	AL023284.4	0	1
7743	AL024508.2	0	1
7744	AL031777.3	0	1
7745	AL031848.2	0	1
7746	AL034345.2	0	1
7747	AL034549.1	0	1
7748	AL035413.1	0	1
7749	AL035461.2	0	1
7750	AL136088.1	0	1
7751	AKT1S1	0	1
7752	AL136454.1	0	1
7753	AL137802.2	0	1
7754	AL355001.2	0	1
7755	AL355075.4	0	1
7756	AL355338.1	0	1
7757	AL355353.1	0	1
7758	AL355472.1	0	1
7759	AL355488.1	0	1
7760	AL356489.3	0	1
7761	AL357093.2	0	1
7762	AL354863.1	0	1
7763	AL359504.2	0	1
7764	AL365226.2	0	1
7765	AL365361.1	0	1
7766	AL390198.1	0	1
7767	AL390719.2	0	1
7768	AL390728.6	0	1
7769	AL390957.1	0	1
7770	AL391684.1	0	1
7771	AL391832.2	0	1
7772	AL360012.1	0	1
7773	AL354836.1	0	1
7774	AL354707.1	0	1
7775	AL353637.2	0	1
7776	AL138756.1	0	1
7777	AL138885.3	0	1
7778	AL139089.1	0	1
7779	AL139246.5	0	1
7780	AL157373.2	0	1
7781	AL157392.3	0	1
7782	AL157392.5	0	1
7783	AL157756.1	0	1
7784	AL157936.1	0	1
7785	AL158152.1	0	1
7786	AL158206.1	0	1
7787	AL158835.1	0	1
7788	AL160006.1	0	1
7789	AL161668.3	0	1
7790	AL161772.1	0	1
7791	AL162377.1	0	1
7792	AL162411.1	0	1
7793	AL162586.1	0	1
7794	AL353622.1	0	1
7795	AL137003.2	0	1
7796	AKR1C3	0	1
7797	AKR1C1	1	1
7798	AKR1B1	4	1
7799	AFF3	0	1
7800	AFMID	0	1
7801	AFP	0	1
7802	AFTPH	0	1
7803	AGA	0	1
7804	AGAP1	0	1
7805	AGAP4	0	1
7806	AGAP5	0	1
7807	AFF2	0	1
7808	AGAP9	0	1
7809	AGBL5	0	1
7810	AGER	0	1
7811	AGFG2	0	1
7812	AGGF1	0	1
7813	AGK	0	1
7814	AGL	0	1
7815	AGMAT	0	1
7816	AGO2	0	1
7817	AGBL1	0	1
7818	AFF1	0	1
7819	AFDN-DT	0	1
7820	AFDN	0	1
7821	ADPGK-AS1	0	1
7822	ADPRHL1	0	1
7823	ADPRHL2	0	1
7824	ADPRM	0	1
7825	ADRA1D	0	1
7826	ADRA2A	0	1
7827	ADRB1	0	1
7828	ADRB2	0	1
7829	ADRM1	0	1
7830	ADSL	0	1
7831	ADSS	0	1
7832	ADSSL1	0	1
7833	ADTRP	0	1
7834	AEBP2	0	1
7835	AEN	0	1
7836	AF117829.1	0	1
7837	AF127577.4	0	1
7838	AF165147.1	0	1
7839	AFAP1L2	0	1
7840	AGO4	0	1
7841	AGPAT3	0	1
7842	AGPAT5	0	1
7843	AGPS	0	1
7844	AJAP1	0	1
7845	AJM1	0	1
7846	AJUBA	0	1
7847	AK1	1	1
7848	AK4	0	1
7849	AK5	0	1
7850	AK6	0	1
7851	AK9	0	1
7852	AKAP1	0	1
7853	AKAP11	0	1
7854	AKAP13	0	1
7855	AKAP14	0	1
7856	AKAP17A	0	1
7857	AKAP7	0	1
7858	AKAP8	0	1
7859	AKAP9	0	1
7860	AKIRIN1	0	1
7861	AKNA	0	1
7862	AKR1A1	0	1
7863	AIRE	0	1
7864	ADORA2B	0	1
7865	AIMP2	0	1
7866	AIG1	0	1
7867	AGR2	1	1
7868	AGR3	0	1
7869	AGRN	0	1
7870	AGT	2	1
7871	AGTPBP1	0	1
7872	AGTR1	0	1
7873	AGTRAP	0	1
7874	AHCTF1	0	1
7875	AHCY	0	1
7876	AHCYL2	0	1
7877	AHNAK2	9	1
7878	AHR	1	1
7879	AHRR	0	1
7880	AHSA1	0	1
7881	AIDA	0	1
7882	AIF1L	0	1
7883	AIFM1	0	1
7884	AIFM2	0	1
7885	AIFM3	0	1
7886	AIM2	0	1
7887	AC124798.1	0	1
7888	AC121761.2	0	1
7889	AC120053.1	0	1
7890	AC007750.1	0	1
7891	AC007906.2	0	1
7892	AC007952.4	0	1
7893	AC007996.1	0	1
7894	AC008063.1	0	1
7895	AC008105.3	0	1
7896	AC008124.1	0	1
7897	AC008267.5	0	1
7898	AC007663.3	0	1
7899	AC008443.1	0	1
7900	AC008555.1	0	1
7901	AC008555.2	0	1
7902	AC008555.4	0	1
7903	AC008556.1	0	1
7904	AC008610.1	0	1
7905	AC008637.1	0	1
7906	AC008736.1	0	1
7907	AC008741.2	0	1
7908	AC008443.5	0	1
7909	AC007405.3	0	1
7910	AC007342.5	0	1
7911	AC007325.4	0	1
7912	AC005261.3	0	1
7913	AC005306.1	0	1
7914	AC005332.6	0	1
7915	AC005332.7	0	1
7916	AC005476.2	0	1
7917	AC005618.1	0	1
7918	AC005696.4	0	1
7919	AC005725.1	0	1
7920	AC005920.1	0	1
7921	AC005944.1	0	1
7922	AC006033.2	0	1
7923	AC006333.2	0	1
7924	AC006449.2	0	1
7925	AC006504.1	0	1
7926	AC006504.5	0	1
7927	AC006504.7	0	1
7928	AC007009.1	0	1
7929	AC007032.1	0	1
7930	AC007114.1	0	1
7931	AC008771.1	0	1
7932	AC005186.1	0	1
7933	AC008915.2	0	1
7934	AC009041.2	0	1
7935	AC010894.3	0	1
7936	AC010913.1	0	1
7937	AC010967.1	0	1
7938	AC010969.2	0	1
7939	AC010997.5	0	1
7940	AC011043.1	0	1
7941	AC011297.1	0	1
7942	AC011298.1	0	1
7943	AC010883.3	0	1
7944	AC011445.2	0	1
7945	AC011468.1	0	1
7946	AC011525.2	0	1
7947	AC011603.2	0	1
7948	AC012085.2	0	1
7949	AC012146.1	0	1
7950	AC012213.4	0	1
7951	AC012360.3	0	1
7952	AC012368.1	0	1
7953	AC011447.3	0	1
7954	AC010719.1	0	1
7955	AC010642.2	0	1
7956	AC010624.2	0	1
7957	AC009118.3	0	1
7958	AC009119.1	0	1
7959	AC009120.2	0	1
7960	AC009133.1	0	1
7961	AC009283.1	0	1
7962	AC009309.1	0	1
7963	AC009403.1	0	1
7964	AC009570.1	0	1
7965	AC009812.1	0	1
7966	AC009812.4	0	1
7967	AC009948.1	0	1
7968	AC009974.1	0	1
7969	AC010168.2	0	1
7970	AC010280.1	0	1
7971	AC010329.1	0	1
7972	AC010331.1	0	1
7973	AC010503.4	0	1
7974	AC010531.6	0	1
7975	AC010624.1	0	1
7976	AC008966.1	0	1
7977	AC005165.1	0	1
7978	AC005064.1	0	1
7979	AC004982.2	0	1
7980	ABCB9	0	1
7981	ABCC1	0	1
7982	ABCC11	0	1
7983	ABCC3	0	1
7984	ABCC4	0	1
7985	ABCC5	0	1
7986	ABCC6	0	1
7987	ABCC8	0	1
7988	ABCB8	0	1
7989	ABCC9	0	1
7990	ABCD3	0	1
7991	ABCD4	0	1
7992	ABCE1	0	1
7993	ABCF3	0	1
7994	ABCG1	0	1
7995	ABCG2	0	1
7996	ABHD1	0	1
7997	ABHD10	0	1
7998	ABCD1	0	1
7999	ABCB6	0	1
8000	ABCB10	0	1
8001	ABCB1	1	1
8002	A2ML1	0	1
8003	A4GALT	0	1
8004	AACS	0	1
8005	AADAT	0	1
8006	AAED1	0	1
8007	AAGAB	0	1
8008	AAK1	0	1
8009	AAMDC	0	1
8010	AAR2	0	1
8011	AARS	0	1
8012	AARS2	0	1
8013	AASDH	0	1
8014	AATK	0	1
8015	ABAT	0	1
8016	ABCA1	1	1
8017	ABCA2	0	1
8018	ABCA3	0	1
8019	ABCA5	0	1
8020	ABCA7	0	1
8021	ABHD11	0	1
8022	ABHD12	0	1
8023	ABHD14A	0	1
8024	ABHD14B	0	1
8025	AC002456.1	0	1
8026	AC002467.1	0	1
8027	AC003102.1	0	1
8028	AC004080.1	0	1
8029	AC004130.1	0	1
8030	AC004130.2	0	1
8031	AC004148.1	0	1
8032	AC004148.2	0	1
8033	AC004540.1	0	1
8034	AC004540.2	0	1
8035	AC004687.1	0	1
8036	AC004771.4	0	1
8037	AC004775.1	0	1
8038	AC004812.2	0	1
8039	AC004816.1	0	1
8040	AC004889.1	0	1
8041	AC004918.1	0	1
8042	AC004947.1	0	1
8043	AC004982.1	0	1
8044	AC002310.1	0	1
8045	AC012588.1	0	1
8046	AC002064.1	0	1
8047	ABTB2	0	1
8048	ABHD17B	0	1
8049	ABHD17C	0	1
8050	ABHD18	0	1
8051	ABHD2	0	1
8052	ABHD3	0	1
8053	ABHD5	0	1
8054	ABHD6	0	1
8055	ABI1	0	1
8056	ABI2	0	1
8057	ABI3	0	1
8058	ABITRAM	0	1
8059	ABL1	0	1
8060	ABLIM1	0	1
8061	ABLIM3	0	1
8062	ABO	0	1
8063	ABR	0	1
8064	ABRA	0	1
8065	ABRACL	0	1
8066	ABTB1	0	1
8067	AC000124.1	0	1
8068	AC012615.1	0	1
8069	AC012640.2	0	1
8070	AC013394.1	0	1
8071	AC092667.1	0	1
8072	AC092718.4	0	1
8073	AC092803.1	0	1
8074	AC092809.4	0	1
8075	AC092821.3	0	1
8076	AC093249.6	0	1
8077	AC093297.2	0	1
8078	AC093323.1	0	1
8079	AC092611.2	0	1
8080	AC093496.1	0	1
8081	AC093827.4	0	1
8082	AC093866.1	0	1
8083	AC096677.1	0	1
8084	AC096772.1	0	1
8085	AC097359.2	0	1
8086	AC097376.2	0	1
8087	AC097376.3	0	1
8088	AC097382.3	0	1
8089	AC093525.6	0	1
8090	AC092329.4	0	1
8091	AC092279.1	0	1
8092	AC092171.5	0	1
8093	AC078864.2	3	1
8094	AC083798.2	0	1
8095	AC083799.1	0	1
8096	AC083843.3	0	1
8097	AC083862.2	0	1
8098	AC083880.1	0	1
8099	AC084033.3	0	1
8100	AC087623.3	0	1
8101	AC087741.1	0	1
8102	AC090152.1	0	1
8103	AC090515.2	0	1
8104	AC090527.3	0	1
8105	AC090877.2	0	1
8106	AC091271.1	0	1
8107	AC091544.4	0	1
8108	AC091729.3	0	1
8109	AC092069.1	0	1
8110	AC092164.1	0	1
8111	AC092171.4	0	1
8112	AC097478.1	0	1
8113	AC097526.1	0	1
8114	AC097634.1	0	1
8115	AC098850.3	0	1
8116	AC107464.3	0	1
8117	AC108047.1	0	1
8118	AC108062.1	0	1
8119	AC108860.2	0	1
8120	AC109322.1	0	1
8121	AC109466.1	0	1
8122	AC109779.1	0	1
8123	AC110285.2	0	1
8124	AC110491.1	0	1
8125	AC110619.1	0	1
8126	AC112484.3	0	1
8127	AC112487.1	0	1
8128	AC114271.1	0	1
8129	AC115837.2	0	1
8130	AC116407.2	0	1
8131	AC116614.1	0	1
8132	AC116667.1	0	1
8133	AC117498.2	0	1
8134	AC119673.2	0	1
8135	AC107068.1	0	1
8136	AC078864.1	0	1
8137	AC106897.1	0	1
8138	AC106795.2	0	1
8139	AC099489.1	0	1
8140	AC099508.1	0	1
8141	AC100756.4	0	1
8142	AC100810.1	0	1
8143	AC100826.1	0	1
8144	AC103591.3	0	1
8145	AC103691.1	0	1
8146	AC103702.2	0	1
8147	AC104051.2	0	1
8148	AC104083.1	0	1
8149	AC104170.1	0	1
8150	AC104365.1	0	1
8151	AC104506.1	0	1
8152	AC104667.2	0	1
8153	AC104794.3	0	1
8154	AC104825.1	0	1
8155	AC104986.2	0	1
8156	AC106047.1	0	1
8157	AC106782.2	0	1
8158	AC106869.1	0	1
8159	AL392046.2	0	1
8160	AC078846.1	0	1
8161	AC074212.1	0	1
8162	AC019197.1	0	1
8163	AC020571.1	0	1
8164	AC020637.1	0	1
8165	AC020659.1	0	1
8166	AC020765.2	0	1
8167	AC020909.2	0	1
8168	AC020910.5	0	1
8169	AC020915.2	0	1
8170	AC018926.2	0	1
8171	AC020915.3	0	1
8172	AC020928.1	0	1
8173	AC020978.5	0	1
8174	AC021054.1	0	1
8175	AC021148.2	0	1
8176	AC021683.2	0	1
8177	AC022034.1	0	1
8178	AC022034.2	0	1
8179	AC022075.1	0	1
8180	AC020916.1	4	1
8181	AC018816.1	0	1
8182	AC018647.2	0	1
8183	AC018645.2	0	1
8184	AC013726.1	0	1
8185	AC015689.1	0	1
8186	AC015712.1	0	1
8187	AC015802.6	0	1
8188	AC015813.1	0	1
8189	AC015871.1	0	1
8190	AC015871.4	0	1
8191	AC015908.2	0	1
8192	AC015912.3	0	1
8193	AC016065.1	0	1
8194	AC016588.2	0	1
8195	AC016705.2	0	1
8196	AC016727.1	0	1
8197	AC016730.1	0	1
8198	AC016831.1	0	1
8199	AC016876.1	0	1
8200	AC016957.2	0	1
8201	AC018553.1	0	1
8202	AC018557.1	0	1
8203	AC022101.1	0	1
8204	AC022167.2	0	1
8205	AC022395.1	0	1
8206	AC023043.1	0	1
8207	AC044849.1	0	1
8208	AC046168.2	0	1
8209	AC055713.1	0	1
8210	AC060780.1	0	1
8211	AC062017.1	0	1
8212	AC064807.1	0	1
8213	AC067852.2	0	1
8214	AC068389.1	0	1
8215	AC068446.2	0	1
8216	AC069120.1	0	1
8217	AC069228.1	0	1
8218	AC069544.1	0	1
8219	AC073111.4	0	1
8220	AC073111.5	0	1
8221	AC073133.1	0	1
8222	AC073133.2	0	1
8223	AC073335.2	0	1
8224	AC073508.3	0	1
8225	AC074117.1	0	1
8226	AC040169.1	0	1
8227	AC074387.1	0	1
8228	AC036176.1	0	1
8229	AC034236.2	0	1
8230	AC023310.4	0	1
8231	AC024060.1	0	1
8232	AC024060.2	0	1
8233	AC025154.2	0	1
8234	AC025159.1	0	1
8235	AC025164.1	0	1
8236	AC025181.2	0	1
8237	AC025183.1	0	1
8238	AC025259.3	0	1
8239	AC025265.1	0	1
8240	AC026355.1	0	1
8241	AC026356.1	0	1
8242	AC026471.4	0	1
8243	AC026979.2	0	1
8244	AC027020.2	0	1
8245	AC027031.2	0	1
8246	AC027130.1	0	1
8247	AC027307.2	0	1
8248	AC027644.3	0	1
8249	AC034243.1	0	1
8250	AL392172.1	0	1
8251	AL441883.1	0	1
8252	AL441992.1	0	1
8253	ATP1B3	0	1
8254	ATP1B4	0	1
8255	ATP23	0	1
8256	ATP2A1	0	1
8257	ATP2A1-AS1	0	1
8258	ATP2A2	0	1
8259	ATP2A3	0	1
8260	ATP2B1	0	1
8261	ATP1B1	2	1
8262	ATP2B4	8	1
8263	ATP2C2	0	1
8264	ATP4A	0	1
8265	ATP5F1A	0	1
8266	ATP5F1B	0	1
8267	ATP5F1C	0	1
8268	ATP5F1D	0	1
8269	ATP5IF1	0	1
8270	ATP5MC1	0	1
8271	ATP2C1	0	1
8272	ATP1A4	0	1
8273	ATP1A2	1	1
8274	ATP1A1	0	1
8275	ATG16L1	0	1
8276	ATG16L2	0	1
8277	ATG2B	0	1
8278	ATG4A	0	1
8279	ATG4B	0	1
8280	ATG9B	0	1
8281	ATIC	0	1
8282	ATL2	0	1
8283	ATM	0	1
8284	ATMIN	0	1
8285	ATOH8	0	1
8286	ATOX1	0	1
8287	ATP10A	0	1
8288	ATP11A	0	1
8289	ATP11B	0	1
8290	ATP11C	0	1
8291	ATP12A	0	1
8292	ATP13A2	0	1
8293	ATP13A3	0	1
8294	ATP5MC2	0	1
8295	ATG14	0	1
8296	ATP5MC3	0	1
8297	ATP5ME	0	1
8298	ATP7A	0	1
8299	ATP7B	0	1
8300	ATP8A1	0	1
8301	ATP8A2	0	1
8302	ATP8B1	0	1
8303	ATP8B2	0	1
8304	ATP8B4	0	1
8305	ATP9A	0	1
8306	ATP6V1H	0	1
8307	ATPAF1	0	1
8308	ATPSCKMT	0	1
8309	ATR	0	1
8310	ATRN	0	1
8311	ATRX	1	1
8312	ATXN2	0	1
8313	ATXN2L	0	1
8314	ATXN7L1	0	1
8315	ATXN7L3	0	1
8316	ATPAF2	0	1
8317	ATP6V1G1	0	1
8318	ATP6V1F	0	1
8319	ATP6V1E2	0	1
8320	ATP5MF	0	1
8321	ATP5MG	0	1
8322	ATP5MPL	0	1
8323	ATP5PB	0	1
8324	ATP5PD	0	1
8325	ATP5PF	0	1
8326	ATP5PO	0	1
8327	ATP5S	0	1
8328	ATP6AP1	0	1
8329	ATP6AP2	0	1
8330	ATP6V0A1	0	1
8331	ATP6V0A2	0	1
8332	ATP6V0B	0	1
8333	ATP6V0E2	0	1
8334	ATP6V1A	0	1
8335	ATP6V1B2	0	1
8336	ATP6V1C1	0	1
8337	ATP6V1C2	0	1
8338	ATP6V1D	0	1
8339	ATP5MD	0	1
8340	ATG13	0	1
8341	ATF7IP2	0	1
8342	ATF7	0	1
8343	ARPC2	0	1
8344	ARPC3	0	1
8345	ARPC5	0	1
8346	ARPC5L	0	1
8347	ARPIN	0	1
8348	ARPP21	0	1
8349	ARRB2	0	1
8350	ARRDC1	0	1
8351	ARPC1B	0	1
8352	ARRDC2	0	1
8353	ARRDC4	0	1
8354	ARSA	0	1
8355	ARSD	0	1
8356	ARSJ	0	1
8357	ARSK	0	1
8358	ART4	0	1
8359	ART5	0	1
8360	ARTN	0	1
8361	ARRDC3	0	1
8362	ARPC1A	0	1
8363	ARNTL2	0	1
8364	ARNTL	0	1
8365	ARL5A	0	1
8366	ARL5B	0	1
8367	ARL6	0	1
8368	ARL6IP1	0	1
8369	ARL6IP5	0	1
8370	ARL8A	0	1
8371	ARMC1	0	1
8372	ARMC10	0	1
8373	ARMC3	0	1
8374	ARMC6	0	1
8375	ARMC8	0	1
8376	ARMCX1	1	1
8377	ARMCX2	0	1
8378	ARMCX3	0	1
8379	ARMCX4	0	1
8380	ARMCX5	0	1
8381	ARMCX6	0	1
8382	ARMH1	0	1
8383	ARNT2	0	1
8384	ARV1	0	1
8385	ARVCF	0	1
8386	ARX	0	1
8387	ASAH1	0	1
8388	ASPHD1	0	1
8389	ASPM	0	1
8390	ASPSCR1	0	1
8391	ASRGL1	0	1
8392	ASS1	1	1
8393	ASTE1	0	1
8394	ASTN2	0	1
8395	ASXL2	0	1
8396	ATAD1	0	1
8397	ATAD2	0	1
8398	ATAD3A	0	1
8399	ATAD3B	0	1
8400	ATAT1	0	1
8401	ATCAY	0	1
8402	ATE1	0	1
8403	ATF3	2	1
8404	ATF5	0	1
8405	ATF6	0	1
8406	ATF6B	0	1
8407	ASPH	4	1
8408	AUH	0	1
8409	ASNSD1	0	1
8410	ASL	0	1
8411	ASAH2B	0	1
8412	ASAP1	0	1
8413	ASAP2	0	1
8414	ASAP3	0	1
8415	ASB13	0	1
8416	ASB16-AS1	0	1
8417	ASB2	1	1
8418	ASB3	0	1
8419	ASB5	0	1
8420	ASB9	0	1
8421	ASCC2	0	1
8422	ASCC3	0	1
8423	ASCL1	0	1
8424	ASCL2	0	1
8425	ASF1A	0	1
8426	ASF1B	0	1
8427	ASH2L	0	1
8428	ASIC1	0	1
8429	ASIC3	0	1
8430	ASNA1	0	1
8431	AURKA	0	1
8432	AURKB	0	1
8433	AUTS2	0	1
8434	BDKRB2	0	1
8435	BDNF	0	1
8436	BDP1	1	1
8437	BECN1	0	1
8438	BEND3	0	1
8439	BEND4	0	1
8440	BEND5	0	1
8441	BEND7	0	1
8442	BDH2	1	1
8443	BEST3	0	1
8444	BEX1	0	1
8445	BEX2	0	1
8446	BEX5	0	1
8447	BHLHB9	0	1
8448	BHLHE40	6	1
8449	BHLHE40-AS1	0	1
8450	BHLHE41	3	1
8451	BICD1	0	1
8452	BET1	0	1
8453	BDH1	0	1
8454	BCS1L	0	1
8455	BCR	0	1
8456	BCL10	0	1
8457	BCL11A	0	1
8458	BCL11B	0	1
8459	BCL2	0	1
8460	BCL2A1	0	1
8461	BCL2L1	0	1
8462	BCL2L11	0	1
8463	BCL2L12	0	1
8464	BCL2L13	0	1
8465	BCL2L14	0	1
8466	BCL2L2	0	1
8467	BCL3	0	1
8468	BCL6	0	1
8469	BCL6B	0	1
8470	BCL7A	0	1
8471	BCL7C	2	1
8472	BCL9	0	1
8473	BCOR	0	1
8474	BCORL1	0	1
8475	BICDL1	0	1
8476	BICDL2	0	1
8477	BICRA	0	1
8478	BID	0	1
8479	BMP3	0	1
8480	BMP6	0	1
8481	BMP7	0	1
8482	BMP8A	0	1
8483	BMP8B	1	1
8484	BMPER	0	1
8485	BMPR1A	0	1
8486	BMPR1B	0	1
8487	BMPR1B-DT	0	1
8488	BMPR2	0	1
8489	BMS1	0	1
8490	BMX	0	1
8491	BNC2	1	1
8492	BNIP1	0	1
8493	BNIP2	0	1
8494	BNIP3	0	1
8495	BNIPL	0	1
8496	BOD1	0	1
8497	BOK	2	1
8498	BMP2K	0	1
8499	BCKDHB	0	1
8500	BMP2	0	1
8501	BLVRB	0	1
8502	BIK	0	1
8503	BIN1	0	1
8504	BIN2	0	1
8505	BIN3	0	1
8506	BIRC2	0	1
8507	BIRC3	1	1
8508	BIRC5	0	1
8509	BIRC7	0	1
8510	BISPR	0	1
8511	BIVM	0	1
8512	BLCAP	0	1
8513	BLK	0	1
8514	BLMH	0	1
8515	BLNK	0	1
8516	BLOC1S2	0	1
8517	BLOC1S3	0	1
8518	BLOC1S4	0	1
8519	BLOC1S5	0	1
8520	BLOC1S6	0	1
8521	BMF	0	1
8522	ARL4D	0	1
8523	BCKDHA	0	1
8524	BCDIN3D	0	1
8525	B3GNT5	0	1
8526	B3GNT7	0	1
8527	B3GNT9	0	1
8528	B3GNTL1	0	1
8529	B4GALNT1	0	1
8530	B4GALNT3	0	1
8531	B4GALNT4	0	1
8532	B4GALT1	0	1
8533	B3GNT3	0	1
8534	B4GALT1-AS1	0	1
8535	B4GALT3	0	1
8536	B4GALT4	0	1
8537	B4GALT5	0	1
8538	B4GALT6	0	1
8539	B4GAT1	0	1
8540	B9D1	0	1
8541	BACE1-AS	0	1
8542	BACE2	0	1
8543	B4GALT2	1	1
8544	B3GNT2	0	1
8545	B3GLCT	0	1
8546	B3GAT3	0	1
8547	AVIL	0	1
8548	AVL9	0	1
8549	AVPI1	0	1
8550	AVPR1A	0	1
8551	AVPR1B	0	1
8552	AXIN1	0	1
8553	AXIN2	0	1
8554	AZGP1	0	1
8555	AZIN1	0	1
8556	AZIN1-AS1	0	1
8557	AZIN2	0	1
8558	B2M	2	1
8559	B3GALNT1	0	1
8560	B3GALNT2	0	1
8561	B3GALT4	0	1
8562	B3GALT5	0	1
8563	B3GALT5-AS1	0	1
8564	B3GALT6	0	1
8565	B3GAT1	0	1
8566	BACH2	0	1
8567	BAD	0	1
8568	BAG1	0	1
8569	BAG2	1	1
8570	BBOF1	0	1
8571	BBOX1-AS1	0	1
8572	BBS10	0	1
8573	BBS2	0	1
8574	BBS4	0	1
8575	BBS5	0	1
8576	BBS7	0	1
8577	BBX	1	1
8578	BCAM	0	1
8579	BCAP29	0	1
8580	BCAR1	0	1
8581	BCAR3	0	1
8582	BCAS1	0	1
8583	BCAS2	0	1
8584	BCAS3	0	1
8585	BCAS4	0	1
8586	BCAT1	0	1
8587	BCAT2	0	1
8588	BCCIP	0	1
8589	BBIP1	0	1
8590	BCHE	0	1
8591	BBC3	0	1
8592	BAX	0	1
8593	BAG3	0	1
8594	BAG4	0	1
8595	BAG5	0	1
8596	BAHCC1	0	1
8597	BAHD1	0	1
8598	BAIAP2	0	1
8599	BAIAP2-DT	0	1
8600	BAIAP2L1	0	1
8601	BAIAP2L2	0	1
8602	BAIAP3	0	1
8603	BAK1	0	1
8604	BAMBI	0	1
8605	BANK1	0	1
8606	BANP	0	1
8607	BARX2	0	1
8608	BASP1	1	1
8609	BATF	0	1
8610	BATF2	0	1
8611	BATF3	0	1
8612	BAZ2B	0	1
8613	DHODH	0	1
8614	ARL4C	1	1
8615	ARL17B	0	1
8616	ANKDD1A	0	1
8617	ANKEF1	0	1
8618	ANKFY1	0	1
8619	ANKH	1	1
8620	ANKMY1	0	1
8621	ANKRA2	0	1
8622	ANKRD1	0	1
8623	ANKRD12	3	1
8624	ANK3	0	1
8625	ANKRD13A	1	1
8626	ANKRD13C	0	1
8627	ANKRD13D	0	1
8628	ANKRD16	0	1
8629	ANKRD18A	0	1
8630	ANKRD18B	0	1
8631	ANKRD2	0	1
8632	ANKRD22	0	1
8633	ANKRD24	0	1
8634	ANKRD13B	0	1
8635	ANK1	0	1
8636	ANGPTL4	0	1
8637	ANGPTL3	0	1
8638	AMPD1	0	1
8639	AMPD2	2	1
8640	AMPD3	0	1
8641	AMT	0	1
8642	AMTN	0	1
8643	AMY2B	0	1
8644	ANAPC1	0	1
8645	ANAPC10	0	1
8646	ANAPC11	0	1
8647	ANAPC15	0	1
8648	ANAPC2	0	1
8649	ANAPC4	0	1
8650	ANAPC7	0	1
8651	ANG	0	1
8652	ANGEL1	0	1
8653	ANGEL2	0	1
8654	ANGPT1	0	1
8655	ANGPT2	0	1
8656	ANGPTL1	1	1
8657	ANKRD27	0	1
8658	AMOTL2	4	1
8659	ANKRD29	0	1
8660	ANKRD35	0	1
8661	ANO8	0	1
8662	ANO9	0	1
8663	ANOS1	0	1
8664	ANP32A	0	1
8665	ANP32E	0	1
8666	ANPEP	0	1
8667	ANTXR2	3	1
8668	ANXA1	0	1
8669	ANO7	0	1
8670	ANXA11	0	1
8671	ANXA2	7	1
8672	ANXA2R	0	1
8673	ANXA3	0	1
8674	ANXA4	0	1
8675	ANXA7	0	1
8676	ANXA8	0	1
8677	ANXA9	0	1
8678	AOAH	1	1
8679	ANXA13	0	1
8680	ANO6	3	1
8681	ANO5	0	1
8682	ANO4	1	1
8683	ANKRD36C	1	1
8684	ANKRD37	0	1
8685	ANKRD39	0	1
8686	ANKRD40	0	1
8687	ANKRD42	0	1
8688	ANKRD44	0	1
8689	ANKRD46	0	1
8690	ANKRD50	0	1
8691	ANKRD52	0	1
8692	ANKRD6	0	1
8693	ANKRD65	0	1
8694	ANKRD9	0	1
8695	ANKS1A	0	1
8696	ANKS1B	0	1
8697	ANKS3	0	1
8698	ANKS6	0	1
8699	ANKZF1	0	1
8700	ANLN	0	1
8701	ANO1	2	1
8702	ANKRD34B	0	1
8703	AMOTL1	0	1
8704	AMOT	0	1
8705	AMN	0	1
8706	AL645608.1	1	1
8707	AL645933.2	0	1
8708	AL662890.1	0	1
8709	AL669831.5	0	1
8710	AL670729.3	0	1
8711	AL691432.2	0	1
8712	AL731533.1	0	1
8713	AL929601.2	0	1
8714	AL627309.1	0	1
8715	AL929601.3	0	1
8716	ALAS1	0	1
8717	ALB	0	1
8718	ALCAM	0	1
8719	ALDH18A1	0	1
8720	ALDH1A2	3	1
8721	ALDH1A3	1	1
8722	ALDH1B1	1	1
8723	ALDH1L1	0	1
8724	ALAD	0	1
8725	AL606807.1	0	1
8726	AL592183.1	0	1
8727	AL592148.3	0	1
8728	AL445524.1	0	1
8729	AL450306.1	0	1
8730	AL451062.1	0	1
8731	AL451127.1	0	1
8732	AL451165.2	0	1
8733	AL499602.1	0	1
8734	AL512310.10	0	1
8735	AL512624.2	0	1
8736	AL512625.1	0	1
8737	AL513318.2	0	1
8738	AL513548.1	0	1
8739	AL583785.1	0	1
8740	AL589182.1	0	1
8741	AL590062.1	0	1
8742	AL590226.2	0	1
8743	AL590560.3	0	1
8744	AL590617.2	0	1
8745	AL591845.1	0	1
8746	AL591895.1	0	1
8747	ALDH1L2	0	1
8748	ALDH2	0	1
8749	ALDH3A1	0	1
8750	ALDH3A2	0	1
8751	ALKBH7	0	1
8752	ALOX12-AS1	0	1
8753	ALOX15	0	1
8754	ALOX15B	0	1
8755	ALOX5	0	1
8756	ALOX5AP	0	1
8757	ALPK1	0	1
8758	ALPK3	0	1
8759	ALPL	0	1
8760	ALS2	0	1
8761	ALS2CL	0	1
8762	AMACR	0	1
8763	AMBRA1	0	1
8764	AMD1	0	1
8765	AMDHD2	0	1
8766	AMH	0	1
8767	AMIGO1	0	1
8768	AMIGO2	0	1
8769	AMMECR1	0	1
8770	ALKBH6	0	1
8771	AOC1	0	1
8772	ALKBH3	0	1
8773	ALKAL1	0	1
8774	ALDH3B1	0	1
8775	ALDH3B2	0	1
8776	ALDH4A1	0	1
8777	ALDH5A1	0	1
8778	ALDH6A1	0	1
8779	ALDH7A1	0	1
8780	ALDH9A1	0	1
8781	ALDOA	0	1
8782	ALG1	0	1
8783	ALG10	0	1
8784	ALG10B	0	1
8785	ALG12	0	1
8786	ALG13	0	1
8787	ALG14	0	1
8788	ALG1L	0	1
8789	ALG2	0	1
8790	ALG5	0	1
8791	ALG6	0	1
8792	ALG8	0	1
8793	ALKBH2	0	1
8794	AOPEP	0	1
8795	AOX1	0	1
8796	AP000438.1	0	1
8797	ARFGEF1	0	1
8798	ARFGEF2	0	1
8799	ARFGEF3	0	1
8800	ARFIP1	0	1
8801	ARFIP2	0	1
8802	ARFRP1	0	1
8803	ARG2	0	1
8804	ARHGAP10	3	1
8805	ARFGAP3	0	1
8806	ARHGAP12	0	1
8807	ARHGAP17	0	1
8808	ARHGAP18	0	1
8809	ARHGAP19	0	1
8810	ARHGAP20	0	1
8811	ARHGAP23	0	1
8812	ARHGAP25	0	1
8813	ARHGAP26	0	1
8814	ARHGAP27	0	1
8815	ARHGAP15	0	1
8816	ARFGAP2	0	1
8817	ARFGAP1	0	1
8818	ARF6	0	1
8819	APRT	0	1
8820	APTR	0	1
8821	APTX	0	1
8822	AQP1	7	1
8823	AQP11	0	1
8824	AQP2	1	1
8825	AQP3	0	1
8826	AR	1	1
8827	ARAF	0	1
8828	ARAP1	1	1
8829	ARAP2	0	1
8830	ARAP3	0	1
8831	ARC	0	1
8832	ARCN1	0	1
8833	AREG	0	1
8834	AREL1	0	1
8835	ARF4	0	1
8836	ARF4-AS1	0	1
8837	ARF5	0	1
8838	ARHGAP28	0	1
8839	ARHGAP29	0	1
8840	ARHGAP29-AS1	0	1
8841	ARHGAP30	0	1
8842	ARHGEF28	0	1
8843	ARHGEF3	0	1
8844	ARHGEF35	0	1
8845	ARHGEF37	0	1
8846	ARHGEF38	0	1
8847	ARHGEF38-IT1	0	1
8848	ARHGEF4	1	1
8849	ARHGEF40	1	1
8850	ARHGEF5	0	1
8851	ARHGEF6	0	1
8852	ARHGEF7	0	1
8853	ARHGEF9	0	1
8854	ARID1A	0	1
8855	ARID3B	0	1
8856	ARID5B	0	1
8857	ARIH1	0	1
8858	ARL1	0	1
8859	ARL14EP	0	1
8860	ARL15	0	1
8861	ARHGEF26-AS1	0	1
8862	APPL2	0	1
8863	ARHGEF26	0	1
8864	ARHGEF2	0	1
8865	ARHGAP31	0	1
8866	ARHGAP32	0	1
8867	ARHGAP39	0	1
8868	ARHGAP4	2	1
8869	ARHGAP40	0	1
8870	ARHGAP45	3	1
8871	ARHGAP6	0	1
8872	ARHGAP8	0	1
8873	ARHGAP9	0	1
8874	ARHGDIB	5	1
8875	ARHGDIG	0	1
8876	ARHGEF1	0	1
8877	ARHGEF10	0	1
8878	ARHGEF10L	0	1
8879	ARHGEF11	0	1
8880	ARHGEF15	0	1
8881	ARHGEF16	0	1
8882	ARHGEF17	2	1
8883	ARHGEF19	0	1
8884	ARHGEF25	2	1
8885	ARL3	0	1
8886	APPBP2	0	1
8887	APOOL	0	1
8888	AP003352.1	0	1
8889	AP003419.3	0	1
8890	AP003498.2	0	1
8891	AP003559.1	0	1
8892	AP004608.1	0	1
8893	AP004609.3	0	1
8894	AP005205.2	0	1
8895	AP005262.2	0	1
8896	AP002986.1	0	1
8897	AP005432.2	0	1
8898	AP006621.3	0	1
8899	AP006748.1	0	1
8900	AP1AR	0	1
8901	AP1B1	0	1
8902	AP1G1	0	1
8903	AP1G2	0	1
8904	AP1M2	0	1
8905	AP1S1	0	1
8906	AP006284.1	0	1
8907	AP002840.2	0	1
8908	AP002807.1	0	1
8909	AP002748.3	0	1
8910	AP000525.1	0	1
8911	AP000527.1	0	1
8912	AP000547.3	0	1
8913	AP000696.1	0	1
8914	AP000808.1	0	1
8915	AP000842.3	0	1
8916	AP000844.2	0	1
8917	AP000894.4	0	1
8918	AP001062.1	0	1
8919	AP001157.1	0	1
8920	AP001160.3	0	1
8921	AP001207.3	0	1
8922	AP001528.2	0	1
8923	AP001636.3	0	1
8924	AP001816.1	0	1
8925	AP002360.1	0	1
8926	AP002360.3	0	1
8927	AP002387.2	0	1
8928	AP002498.1	0	1
8929	AP1S2	0	1
8930	AP1S3	0	1
8931	AP2S1	0	1
8932	AP3B2	0	1
8933	APLP1	0	1
8934	APLP2	0	1
8935	APMAP	0	1
8936	APOBEC2	0	1
8937	APOBEC3A	0	1
8938	APOBEC3C	2	1
8939	APOBEC3F	0	1
8940	APOBEC3G	0	1
8941	APOBR	0	1
8942	APOC1	2	1
8943	APOC2	0	1
8944	APOE	7	1
8945	APOF	0	1
8946	APOL2	0	1
8947	APOL3	1	1
8948	APOL4	0	1
8949	APOL6	0	1
8950	APOLD1	0	1
8951	APOO	0	1
8952	APLNR	0	1
8953	APP	1	1
8954	APLN	0	1
8955	APIP	0	1
8956	AP3D1	0	1
8957	AP3M1	0	1
8958	AP3M2	0	1
8959	AP3S2	0	1
8960	AP4B1	0	1
8961	AP5S1	0	1
8962	AP5Z1	0	1
8963	APBA2	1	1
8964	APBB1	1	1
8965	APBB1IP	0	1
8966	APBB2	0	1
8967	APBB3	0	1
8968	APCDD1	1	1
8969	APEH	0	1
8970	APELA	0	1
8971	APEX1	0	1
8972	APEX2	0	1
8973	APH1A	0	1
8974	APH1B	0	1
8975	APLF	0	1
8976	MAP3K14-AS1	0	1
8977	DHPS	0	1
8978	DHRS11	0	1
8979	IL2RB	0	1
8980	IL2RG	1	1
8981	IL32	9	1
8982	IL33	3	1
8983	IL34	1	1
8984	IL3RA	0	1
8985	IL4I1	0	1
8986	IL4R	0	1
8987	IL2RA	0	1
8988	IL5RA	0	1
8989	IL6R	0	1
8990	IL7	0	1
8991	IL7R	1	1
8992	ILDR1	0	1
8993	ILF2	0	1
8994	ILF3-DT	0	1
8995	ILK	2	1
8996	IMMP1L	0	1
8997	IL6	0	1
8998	IL27RA	0	1
8999	IL21R	0	1
9000	IL20RB	0	1
9001	IL12RB1	0	1
9002	IL13RA1	0	1
9003	IL13RA2	0	1
9004	IL15	0	1
9005	IL15RA	0	1
9006	IL16	0	1
9007	IL17RB	0	1
9008	IL17RC	0	1
9009	IL17RE	0	1
9010	IL18	0	1
9011	IL18BP	0	1
9012	IL18R1	0	1
9013	IL18RAP	0	1
9014	IL1B	0	1
9015	IL1R1	0	1
9016	IL1RAP	0	1
9017	IL1RL1	0	1
9018	IL1RN	0	1
9019	IL20RA	0	1
9020	IMMP2L	0	1
9021	IL11RA	0	1
9022	IMP3	0	1
9023	IMPA1	0	1
9024	INPP5K	0	1
9025	INSIG1	0	1
9026	INSIG2	0	1
9027	INSL5	0	1
9028	INSM1	0	1
9029	INSM2	0	1
9030	INSR	0	1
9031	INTS1	0	1
9032	INPP5J	0	1
9033	INTS10	0	1
9034	INTS13	0	1
9035	INTS14	0	1
9036	INTS2	0	1
9037	INTS3	0	1
9038	INTS4	0	1
9039	INTS5	0	1
9040	INTS6-AS1	0	1
9041	INTS6L	0	1
9042	INTS12	0	1
9043	INPP5E	0	1
9044	INPP5D	1	1
9045	INPP4B	0	1
9046	IMPA2	0	1
9047	IMPACT	0	1
9048	IMPAD1	0	1
9049	IMPDH1	0	1
9050	IMPDH2	0	1
9051	IMPG1	0	1
9052	INA	0	1
9053	INAFM1	2	1
9054	INAFM2	0	1
9055	INAVA	0	1
9056	INF2	0	1
9057	ING1	0	1
9058	ING2	0	1
9059	ING5	0	1
9060	INHBB	0	1
9061	INO80	0	1
9062	INO80B	0	1
9063	INO80C	0	1
9064	INPP1	0	1
9065	IMP4	0	1
9066	IL10RB	0	1
9067	IL10RA	2	1
9068	IKZF5	0	1
9069	IER3IP1	0	1
9070	IER5	1	1
9071	IER5L	4	1
9072	IFFO1	1	1
9073	IFFO2	0	1
9074	IFI16	5	1
9075	IFI27	2	1
9076	IFI27L1	0	1
9077	IER3	8	1
9078	IFI27L2	4	1
9079	IFI35	0	1
9080	IFI44	0	1
9081	IFI44L	2	1
9082	IFI6	2	1
9083	IFIH1	0	1
9084	IFIT1	1	1
9085	IFIT2	0	1
9086	IFIT3	1	1
9087	IFI30	0	1
9088	IER2	4	1
9089	IDO1	0	1
9090	IDNK	0	1
9091	IARS2	0	1
9092	IBTK	0	1
9093	ICA1	0	1
9094	ICA1L	0	1
9095	ICAM1	3	1
9096	ICAM2	1	1
9097	ICAM3	0	1
9098	ICAM5	1	1
9099	ICK	0	1
9100	ICOS	0	1
9101	ID1	3	1
9102	ID2	2	1
9103	ID4	0	1
9104	IDE	0	1
9105	IDH1	0	1
9106	IDH1-AS1	0	1
9107	IDH2	0	1
9108	IDH3A	0	1
9109	IDI1	0	1
9110	IFIT5	0	1
9111	IFITM1	1	1
9112	IFITM10	0	1
9113	IFNAR1	0	1
9114	IGHD	0	1
9115	IGHM	9	1
9116	IGHMBP2	0	1
9117	IGLC1	3	1
9118	IGLC7	2	1
9119	IGLL5	1	1
9120	IGSF21	0	1
9121	IGSF3	0	1
9122	IGSF5	0	1
9123	IGSF6	0	1
9124	IGSF8	0	1
9125	IGSF9	0	1
9126	IHH	0	1
9127	IKBKB	0	1
9128	IKBKE	0	1
9129	IKBKG	0	1
9130	IKZF1	0	1
9131	IKZF2	0	1
9132	IKZF3	0	1
9133	IGHA2	1	1
9134	INTS7	0	1
9135	IGFN1	1	1
9136	IGFBP3	7	1
9137	IFNAR2	0	1
9138	IFNGR1	0	1
9139	IFNGR2	0	1
9140	IFNLR1	0	1
9141	IFRD1	0	1
9142	IFRD2	0	1
9143	IFT140	0	1
9144	IFT172	0	1
9145	IFT20	0	1
9146	IFT22	0	1
9147	IFT27	0	1
9148	IFT57	0	1
9149	IFT74	0	1
9150	IFT80	0	1
9151	IFT88	0	1
9152	IGBP1	0	1
9153	IGF1R	0	1
9154	IGF2R	0	1
9155	IGFBP2	2	1
9156	IGFLR1	0	1
9157	IARS	0	1
9158	INTS8	0	1
9159	IP6K1	0	1
9160	JKAMP	0	1
9161	JMJD1C	0	1
9162	JMJD4	0	1
9163	JMJD7	0	1
9164	JMJD8	0	1
9165	JMY	0	1
9166	JPH1	0	1
9167	JPH2	4	1
9168	JDP2	0	1
9169	JPH4	2	1
9170	JPT2	0	1
9171	JPX	0	1
9172	JRK	0	1
9173	JRKL	0	1
9174	JSRP1	0	1
9175	JTB	0	1
9176	JUN	1	1
9177	JUND	0	1
9178	JPT1	0	1
9179	JCHAIN	10	1
9180	JCAD	1	1
9181	JAZF1	3	1
9182	ITSN1	1	1
9183	IVD	0	1
9184	IVNS1ABP	0	1
9185	IWS1	0	1
9186	IZUMO4	0	1
9187	JADE2	0	1
9188	JADE3	0	1
9189	JAG1	1	1
9190	JAG2	0	1
9191	JAGN1	0	1
9192	JAK1	1	1
9193	JAK2	0	1
9194	JAK3	4	1
9195	JAKMIP1	0	1
9196	JAKMIP2	0	1
9197	JAKMIP3	0	1
9198	JAM2	1	1
9199	JAML	0	1
9200	JARID2	0	1
9201	JUP	0	1
9202	ITPRIPL2	1	1
9203	KALRN	0	1
9204	KANK3	0	1
9205	KCNC4	0	1
9206	KCND3	0	1
9207	KCNE3	0	1
9208	KCNE4	1	1
9209	KCNF1	1	1
9210	KCNG1	1	1
9211	KCNG3	0	1
9212	KCNH2	4	1
9213	KCNC2	0	1
9214	KCNH6	0	1
9215	KCNIP3	0	1
9216	KCNJ11	0	1
9217	KCNJ12	0	1
9218	KCNJ15	0	1
9219	KCNJ16	0	1
9220	KCNJ2	0	1
9221	KCNJ3	1	1
9222	KCNJ5	0	1
9223	KCNH8	0	1
9224	KCNB1	0	1
9225	KCNAB2	0	1
9226	KCNAB1	3	1
9227	KANSL1-AS1	0	1
9228	KANSL1L	0	1
9229	KANSL2	0	1
9230	KANSL3	0	1
9231	KANTR	0	1
9232	KAT14	0	1
9233	KAT2A	0	1
9234	KAT6B	0	1
9235	KATNA1	0	1
9236	KATNB1	0	1
9237	KAZALD1	2	1
9238	KAZN	0	1
9239	KBTBD11	0	1
9240	KBTBD2	0	1
9241	KBTBD3	0	1
9242	KBTBD4	0	1
9243	KBTBD6	0	1
9244	KBTBD7	0	1
9245	KCMF1	0	1
9246	KANK1	0	1
9247	ITPRIP	0	1
9248	ITPRID2	0	1
9249	ITPR3	0	1
9250	IRF1	1	1
9251	IRF2	0	1
9252	IRF2BP1	0	1
9253	IRF2BP2	0	1
9254	IRF3	0	1
9255	IRF4	0	1
9256	IRF5	0	1
9257	IRF6	0	1
9258	IRAK4	0	1
9259	IRF7	0	1
9260	IRF9	0	1
9261	IRGQ	0	1
9262	IRS1	0	1
9263	IRS2	0	1
9264	IRX2	0	1
9265	IRX3	0	1
9266	IRX4	0	1
9267	IRX5	0	1
9268	IRF8	0	1
9269	IRAK2	0	1
9270	IRAK1	0	1
9271	IQGAP2	0	1
9272	IP6K2	0	1
9273	IP6K3	0	1
9274	IPCEF1	0	1
9275	IPMK	0	1
9276	IPO11	0	1
9277	IPO4	0	1
9278	IPO5	0	1
9279	IPO7	0	1
9280	IPPK	0	1
9281	IQANK1	0	1
9282	IQCB1	0	1
9283	IQCC	0	1
9284	IQCD	0	1
9285	IQCE	0	1
9286	IQCG	0	1
9287	IQCH-AS1	0	1
9288	IQCK	0	1
9289	IQCN	0	1
9290	IQGAP1	0	1
9291	ISCA1	0	1
9292	ISCA2	0	1
9293	ISCU	0	1
9294	ISG15	1	1
9295	ITGB2	7	1
9296	ITGB2-AS1	0	1
9297	ITGB3BP	0	1
9298	ITGB4	1	1
9299	ITGB5	1	1
9300	ITGB6	0	1
9301	ITGB7	0	1
9302	ITGB8	0	1
9303	ITIH3	0	1
9304	ITIH4	0	1
9305	ITK	0	1
9306	ITLN1	0	1
9307	ITM2A	2	1
9308	ITM2B	1	1
9309	ITPA	0	1
9310	ITPKB	0	1
9311	ITPKC	0	1
9312	ITPR1	1	1
9313	ITPR2	0	1
9314	ITGB1	4	1
9315	INTS9	0	1
9316	ITGAX	0	1
9317	ITGAM	0	1
9318	ISG20	0	1
9319	ISL1	2	1
9320	ISL2	0	1
9321	ISOC1	0	1
9322	ISOC2	0	1
9323	IST1	0	1
9324	ISYNA1	0	1
9325	ITCH	0	1
9326	ITFG1	0	1
9327	ITFG2	0	1
9328	ITGA2	0	1
9329	ITGA3	1	1
9330	ITGA4	0	1
9331	ITGA5	8	1
9332	ITGA6	0	1
9333	ITGA7	5	1
9334	ITGA9	0	1
9335	ITGAE	0	1
9336	ITGAL	0	1
9337	ITGAV	0	1
9338	IAPP	0	1
9339	HYPK	0	1
9340	HYOU1	0	1
9341	HERC3	0	1
9342	HERC5	0	1
9343	HERC6	0	1
9344	HERPUD1	0	1
9345	HES1	0	1
9346	HES2	0	1
9347	HES4	0	1
9348	HES6	0	1
9349	HERC1	0	1
9350	HESX1	0	1
9351	HEXB	0	1
9352	HEXD	0	1
9353	HEXDC	0	1
9354	HEXIM1	0	1
9355	HEY1	0	1
9356	HEY2	0	1
9357	HFE	0	1
9358	HGD	0	1
9359	HEXA	2	1
9360	HEPACAM2	0	1
9361	HENMT1	0	1
9362	HEMK1	0	1
9363	HDLBP	0	1
9364	HEATR1	0	1
9365	HEATR3	0	1
9366	HEATR5A	0	1
9367	HEATR5B	0	1
9368	HEATR6	0	1
9369	HEBP1	0	1
9370	HEBP2	0	1
9371	HECA	0	1
9372	HECTD2	0	1
9373	HECTD3	0	1
9374	HECTD4	0	1
9375	HECW1	0	1
9376	HECW2-AS1	0	1
9377	HEG1	0	1
9378	HELB	0	1
9379	HELLS	0	1
9380	HELZ	0	1
9381	HELZ2	0	1
9382	HGF	1	1
9383	HDHD5-AS1	0	1
9384	HGH1	0	1
9385	HGSNAT	0	1
9386	HIST1H2AC	0	1
9387	HIST1H2AE	0	1
9388	HIST1H2AG	0	1
9389	HIST1H2BC	0	1
9390	HIST1H2BD	0	1
9391	HIST1H2BF	0	1
9392	HIST1H2BG	0	1
9393	HIST1H2BJ	0	1
9394	HIST1H1C	0	1
9395	HIST1H2BK	0	1
9396	HIST1H3H	0	1
9397	HIST1H4C	0	1
9398	HIST1H4E	0	1
9399	HIST1H4H	0	1
9400	HIST1H4J	0	1
9401	HIST2H2AA4	0	1
9402	HIST2H2BE	0	1
9403	HIST2H2BF	0	1
9404	HIST1H3E	0	1
9405	HIRIP3	0	1
9406	HIRA	0	1
9407	HIPK3	0	1
9408	HHAT	0	1
9409	HHATL	0	1
9410	HHEX	0	1
9411	HHLA3	0	1
9412	HIBCH	0	1
9413	HID1	0	1
9414	HIF1A	0	1
9415	HIF1AN	0	1
9416	HIF3A	3	1
9417	HIGD1A	0	1
9418	HIGD1B	1	1
9419	HIGD2A	1	1
9420	HILPDA	0	1
9421	HINFP	0	1
9422	HINT1	0	1
9423	HINT2	0	1
9424	HINT3	0	1
9425	HIP1R	0	1
9426	HIPK2	0	1
9427	HGS	0	1
9428	HDHD5	0	1
9429	HDHD3	0	1
9430	HDHD2	0	1
9431	H1F0	0	1
9432	H1FX	0	1
9433	H1FX-AS1	0	1
9434	H2AFJ	0	1
9435	H2AFY	0	1
9436	H2AFY2	0	1
9437	H2AFZ	0	1
9438	H3F3A	0	1
9439	H19	1	1
9440	H3F3B	0	1
9441	HACD1	0	1
9442	HACD2	0	1
9443	HACD3	0	1
9444	HACD4	0	1
9445	HACE1	0	1
9446	HACL1	0	1
9447	HADH	0	1
9448	HADHB	0	1
9449	H6PD	0	1
9450	GZMM	0	1
9451	GZMK	1	1
9452	GZMH	0	1
9453	GTPBP3	0	1
9454	GTPBP4	0	1
9455	GTPBP6	0	1
9456	GTPBP8	0	1
9457	GTSE1	0	1
9458	GUCD1	0	1
9459	GUCY1A1	0	1
9460	GUCY1B1	0	1
9461	GUCY2D	0	1
9462	GUF1	0	1
9463	GUK1	0	1
9464	GULP1	0	1
9465	GUSB	0	1
9466	GXYLT1	0	1
9467	GYG1	0	1
9468	GYG2	0	1
9469	GYS1	0	1
9470	GZMA	0	1
9471	GZMB	0	1
9472	HAGHL	0	1
9473	HAGLR	0	1
9474	HAGLROS	0	1
9475	HAMP	0	1
9476	HCCS	0	1
9477	HCFC1R1	1	1
9478	HCG11	0	1
9479	HCG27	0	1
9480	HCK	0	1
9481	HCLS1	2	1
9482	HCN2	0	1
9483	HCN3	0	1
9484	HCP5	0	1
9485	HCST	6	1
9486	HDAC1	0	1
9487	HDAC2	0	1
9488	HDAC4-AS1	0	1
9489	HDAC5	0	1
9490	HDAC7	1	1
9491	HDAC8	0	1
9492	HDAC9	0	1
9493	HDDC2	0	1
9494	HDDC3	0	1
9495	HCAR3	0	1
9496	HIST2H3PS2	0	1
9497	HCAR2	0	1
9498	HBS1L	0	1
9499	HAPLN1	1	1
9500	HAPLN2	1	1
9501	HAPLN3	0	1
9502	HARS2	0	1
9503	HAS3	0	1
9504	HAT1	0	1
9505	HAUS2	0	1
9506	HAUS3	0	1
9507	HAUS4	0	1
9508	HAUS6	0	1
9509	HAUS7	0	1
9510	HAUS8	0	1
9511	HAVCR2	0	1
9512	HAX1	0	1
9513	HBA1	0	1
9514	HBA2	0	1
9515	HBB	0	1
9516	HBEGF	0	1
9517	HBQ1	0	1
9518	HCAR1	0	1
9519	HIST3H2A	0	1
9520	HIST4H4	0	1
9521	HIVEP1	0	1
9522	HRC	0	1
9523	HRH1	0	1
9524	HRH2	0	1
9525	HS1BP3	0	1
9526	HS2ST1	0	1
9527	HS3ST1	0	1
9528	HS3ST2	0	1
9529	HS3ST4	0	1
9530	HRAS	0	1
9531	HS3ST6	0	1
9532	HS6ST2	1	1
9533	HS6ST3	0	1
9534	HSBP1	0	1
9535	HSBP1L1	0	1
9536	HSD11B1	1	1
9537	HSD11B2	0	1
9538	HSD17B1	0	1
9539	HSD17B10	0	1
9540	HS6ST1	0	1
9541	HR	1	1
9542	HPX	0	1
9543	HPSE2	0	1
9544	HOXC9	0	1
9545	HOXD-AS2	0	1
9546	HOXD1	0	1
9547	HOXD10	0	1
9548	HOXD11	0	1
9549	HOXD13	0	1
9550	HOXD3	0	1
9551	HOXD4	0	1
9552	HOXD8	0	1
9553	HOXD9	0	1
9554	HPCAL1	0	1
9555	HPGD	0	1
9556	HPGDS	0	1
9557	HPN	0	1
9558	HPRT1	0	1
9559	HPS3	0	1
9560	HPS4	0	1
9561	HPS6	0	1
9562	HPSE	0	1
9563	HSD17B11	0	1
9564	HSD17B12	0	1
9565	HSD17B13	0	1
9566	HSD17B14	0	1
9567	HSPB11	0	1
9568	HSPB2	4	1
9569	HSPB3	0	1
9570	HSPB7	3	1
9571	HSPBAP1	0	1
9572	HSPBP1	0	1
9573	HSPD1	0	1
9574	HSPE1	0	1
9575	HSPH1	0	1
9576	HTATIP2	0	1
9577	HTT	0	1
9578	HULC	0	1
9579	HUNK	0	1
9580	HUS1	0	1
9581	HVCN1	0	1
9582	HYAL2	0	1
9583	HYAL3	0	1
9584	HYI	1	1
9585	HYKK	0	1
9586	HSPB1	5	1
9587	HOXC6	0	1
9588	HSPA9	0	1
9589	HSPA6	0	1
9590	HSD17B4	0	1
9591	HSD17B6	1	1
9592	HSD17B7	0	1
9593	HSD17B8	0	1
9594	HSD3B7	0	1
9595	HSDL1	0	1
9596	HSDL2	0	1
9597	HSF2	0	1
9598	HSF4	0	1
9599	HSH2D	0	1
9600	HSP90AA1	0	1
9601	HSP90B1	0	1
9602	HSPA13	0	1
9603	HSPA14	0	1
9604	HSPA14-1	0	1
9605	HSPA1A	0	1
9606	HSPA1B	0	1
9607	HSPA4L	0	1
9608	HSPA5	0	1
9609	HSPA8	0	1
9610	KCNJ6	0	1
9611	HOXC5	0	1
9612	HOXC10	0	1
9613	HLCS	0	1
9614	HLF	3	1
9615	HLTF	0	1
9616	HLX	0	1
9617	HM13	0	1
9618	HMBOX1	0	1
9619	HMBS	0	1
9620	HMCES	0	1
9621	HLA-F	2	1
9622	HMCN1	3	1
9623	HMGA1	0	1
9624	HMGA1P4	0	1
9625	HMGB2	0	1
9626	HMGB3	0	1
9627	HMGCL	0	1
9628	HMGCR	0	1
9629	HMGCS1	0	1
9630	HMGCS2	0	1
9631	HMG20B	0	1
9632	HLA-E	6	1
9633	HLA-DRB5	4	1
9634	HLA-DRB1	13	1
9635	HIVEP3	0	1
9636	HJV	0	1
9637	HK1	0	1
9638	HK2	0	1
9639	HKR1	0	1
9640	HLA-A	7	1
9641	HLA-B	2	1
9642	HLA-C	1	1
9643	HLA-DMA	4	1
9644	HLA-DMB	3	1
9645	HLA-DOA	0	1
9646	HLA-DOB	0	1
9647	HLA-DPA1	12	1
9648	HLA-DPB1	10	1
9649	HLA-DQA1	4	1
9650	HLA-DQA2	0	1
9651	HLA-DQB1	9	1
9652	HLA-DQB2	0	1
9653	HLA-DRA	11	1
9654	HMGN1	0	1
9655	HMGN3	0	1
9656	HMGN5	0	1
9657	HMGXB3	0	1
9658	HOXA-AS2	0	1
9659	HOXA10	0	1
9660	HOXA10-AS	0	1
9661	HOXA11-AS	0	1
9662	HOXA13	0	1
9663	HOXA3	0	1
9664	HOXA4	0	1
9665	HOXA5	0	1
9666	HOXA9	0	1
9667	HOXB-AS3	0	1
9668	HOXB13	0	1
9669	HOXB2	0	1
9670	HOXB3	0	1
9671	HOXB4	0	1
9672	HOXB5	0	1
9673	HOXB6	0	1
9674	HOXB7	0	1
9675	HOXB8	0	1
9676	HOXB9	0	1
9677	HOTTIP	0	1
9678	HOXC4	0	1
9679	HOTAIRM1	0	1
9680	HOOK3	0	1
9681	HMGXB4	0	1
9682	HMMR	0	1
9683	HMOX1	0	1
9684	HMOX2	0	1
9685	HNF1B	0	1
9686	HNMT	0	1
9687	HNRNPA1L2	0	1
9688	HNRNPA1P48	0	1
9689	HNRNPA2B1	0	1
9690	HNRNPF	0	1
9691	HNRNPH1	0	1
9692	HNRNPH2	0	1
9693	HNRNPUL2	0	1
9694	HOMER1	0	1
9695	HOMER2	0	1
9696	HOMER3	1	1
9697	HOMEZ	0	1
9698	HOOK1	0	1
9699	HOOK2	0	1
9700	HOPX	3	1
9701	GTPBP2	0	1
9702	KCNJ8	1	1
9703	KCNK12	0	1
9704	LMCD1	1	1
9705	LMF1	0	1
9706	LMLN	0	1
9707	LMNB1	0	1
9708	LMNTD2	0	1
9709	LMO2	1	1
9710	LMO3	0	1
9711	LMO7	0	1
9712	LMBRD2	0	1
9713	LMO7-AS1	0	1
9714	LMOD3	0	1
9715	LMTK2	0	1
9716	LMTK3	0	1
9717	LMX1B	0	1
9718	LNX1	0	1
9719	LNX2	0	1
9720	LONP1	0	1
9721	LONP2	0	1
9722	LMOD2	0	1
9723	LMBRD1	1	1
9724	LMBR1L	1	1
9725	LMBR1	0	1
9726	LINC02635	0	1
9727	LINC02672	0	1
9728	LINC02688	0	1
9729	LINC02749	0	1
9730	LINGO1	0	1
9731	LINGO2	0	1
9732	LINGO4	0	1
9733	LINS1	0	1
9734	LIPA	0	1
9735	LIPE-AS1	0	1
9736	LIPG	0	1
9737	LIPH	0	1
9738	LIPT1	0	1
9739	LIX1	0	1
9740	LKAAEAR1	0	1
9741	LLGL2	0	1
9742	LLPH	0	1
9743	LMAN1	0	1
9744	LMAN1L	0	1
9745	LONRF2	0	1
9746	LINC02616	0	1
9747	LOX	2	1
9748	LOXL3	0	1
9749	LRFN1	0	1
9750	LRFN4	0	1
9751	LRG1	0	1
9752	LRIF1	0	1
9753	LRIG1	0	1
9754	LRIG2	0	1
9755	LRIG3	0	1
9756	LRMDA	0	1
9757	LRCH4	0	1
9758	LRMP	0	1
9759	LRP11	0	1
9760	LRP12	0	1
9761	LRP2BP	0	1
9762	LRP5	0	1
9763	LRP5L	0	1
9764	LRP8	0	1
9765	LRPPRC	0	1
9766	LRRC1	0	1
9767	LRP10	1	1
9768	LRCH3	0	1
9769	LRCH2	0	1
9770	LRBA	0	1
9771	LOXL4	0	1
9772	LPAR2	0	1
9773	LPAR3	0	1
9774	LPAR6	0	1
9775	LPCAT1	0	1
9776	LPCAT2	0	1
9777	LPCAT3	0	1
9778	LPCAT4	0	1
9779	LPGAT1	0	1
9780	LPIN1	0	1
9781	LPIN2	0	1
9782	LPIN3	0	1
9783	LPL	0	1
9784	LPP	6	1
9785	LPP-AS2	0	1
9786	LPXN	0	1
9787	LRAT	0	1
9788	LRATD1	0	1
9789	LRATD2	0	1
9790	LOXL2	1	1
9791	LINC02615	0	1
9792	LINC02604	0	1
9793	LINC02593	0	1
9794	LINC01128	0	1
9795	LINC01133	0	1
9796	LINC01137	0	1
9797	LINC01138	0	1
9798	LINC01139	0	1
9799	LINC01146	0	1
9800	LINC01159	0	1
9801	LINC01176	0	1
9802	LINC01116	0	1
9803	LINC01184	0	1
9804	LINC01203	0	1
9805	LINC01213	0	1
9806	LINC01239	0	1
9807	LINC01287	0	1
9808	LINC01297	0	1
9809	LINC01310	0	1
9810	LINC01315	0	1
9811	LINC01320	0	1
9812	LINC01198	0	1
9813	LINC01114	0	1
9814	LINC01106	0	1
9815	LINC01089	0	1
9816	LINC00893	0	1
9817	LINC00894	0	1
9818	LINC00920	0	1
9819	LINC00926	0	1
9820	LINC00930	0	1
9821	LINC00939	0	1
9822	LINC00958	0	1
9823	LINC00960	0	1
9824	LINC00963	0	1
9825	LINC00964	0	1
9826	LINC00992	0	1
9827	LINC01001	0	1
9828	LINC01003	0	1
9829	LINC01004	0	1
9830	LINC01006	0	1
9831	LINC01011	0	1
9832	LINC01018	0	1
9833	LINC01023	0	1
9834	LINC01088	0	1
9835	LINC01341	0	1
9836	LINC01355	0	1
9837	LINC01358	0	1
9838	LINC01405	1	1
9839	LINC01980	0	1
9840	LINC02001	0	1
9841	LINC02009	0	1
9842	LINC02035	0	1
9843	LINC02036	0	1
9844	LINC02170	0	1
9845	LINC02193	0	1
9846	LINC02298	0	1
9847	LINC02352	0	1
9848	LINC02381	0	1
9849	LINC02447	0	1
9850	LINC02469	0	1
9851	LINC02482	0	1
9852	LINC02489	0	1
9853	LINC02532	0	1
9854	LINC02560	0	1
9855	LINC02562	0	1
9856	LINC02588	0	1
9857	LINC02591	0	1
9858	LINC01948	0	1
9859	LRRC10B	0	1
9860	LINC01926	0	1
9861	LINC01871	0	1
9862	LINC01409	0	1
9863	LINC01426	0	1
9864	LINC01467	0	1
9865	LINC01503	0	1
9866	LINC01547	0	1
9867	LINC01568	0	1
9868	LINC01569	0	1
9869	LINC01578	0	1
9870	LINC01607	0	1
9871	LINC01612	0	1
9872	LINC01695	0	1
9873	LINC01748	0	1
9874	LINC01750	0	1
9875	LINC01752	0	1
9876	LINC01765	0	1
9877	LINC01781	0	1
9878	LINC01806	0	1
9879	LINC01807	0	1
9880	LINC01857	0	1
9881	LINC01896	0	1
9882	LINC00884	0	1
9883	LRRC14	0	1
9884	LRRC20	0	1
9885	MAEA	0	1
9886	MAF	1	1
9887	MAFB	0	1
9888	MAFF	0	1
9889	MAFG	1	1
9890	MAFG-DT	0	1
9891	MAGEA12	0	1
9892	MAGEA3	0	1
9893	MADD	0	1
9894	MAGEA6	0	1
9895	MAGEC1	0	1
9896	MAGEC2	0	1
9897	MAGED1	0	1
9898	MAGED2	0	1
9899	MAGEE1	0	1
9900	MAGEF1	0	1
9901	MAGEH1	0	1
9902	MAGI1	0	1
9903	MAGEA9B	0	1
9904	MAD2L2	0	1
9905	MAD2L1BP	0	1
9906	MAD2L1	0	1
9907	LYPLA2	0	1
9908	LYPLAL1	0	1
9909	LYRM2	0	1
9910	LYRM4	0	1
9911	LYSMD2	0	1
9912	LYSMD4	0	1
9913	LYST	0	1
9914	LYVE1	1	1
9915	LYZ	7	1
9916	LZTR1	0	1
9917	LZTS3	0	1
9918	M6PR	0	1
9919	MAATS1	0	1
9920	MAB21L1	0	1
9921	MACC1	0	1
9922	MACF1	0	1
9923	MACO1	0	1
9924	MACROD1	0	1
9925	MAD1L1	0	1
9926	MAGIX	0	1
9927	LYPLA1	0	1
9928	MAGOH	0	1
9929	MAGT1	0	1
9930	MAOA	0	1
9931	MAOB	6	1
9932	MAP11	0	1
9933	MAP1A	1	1
9934	MAP1LC3A	1	1
9935	MAP1LC3B	0	1
9936	MAP1S	0	1
9937	MAP2	0	1
9938	MANSC1	0	1
9939	MAP2K1	0	1
9940	MAP2K3	0	1
9941	MAP2K5	0	1
9942	MAP2K6	0	1
9943	MAP3K1	0	1
9944	MAP3K10	0	1
9945	MAP3K11	0	1
9946	MAP3K12	0	1
9947	MAP3K13	0	1
9948	MAP2K2	0	1
9949	MANF	0	1
9950	MANEAL	0	1
9951	MANEA	0	1
9952	MAK	0	1
9953	MAL	0	1
9954	MAL2	0	1
9955	MALAT1	4	1
9956	MALL	0	1
9957	MALSU1	0	1
9958	MALT1	0	1
9959	MAMDC2	0	1
9960	MAMDC4	0	1
9961	MAML1	0	1
9962	MAML2	0	1
9963	MAML3	0	1
9964	MAN1A2	0	1
9965	MAN1C1	0	1
9966	MAN2A1	0	1
9967	MAN2B1	0	1
9968	MAN2B2	0	1
9969	MAN2C1	0	1
9970	MANBA	0	1
9971	MAGOHB	0	1
9972	LYPD6B	0	1
9973	LYPD6	0	1
9974	LYPD3	0	1
9975	LRRC69	0	1
9976	LRRC7	0	1
9977	LRRC71	0	1
9978	LRRC73	0	1
9979	LRRC75A	0	1
9980	LRRC75B	0	1
9981	LRRC8B	0	1
9982	LRRC8C	0	1
9983	LRRC6	0	1
9984	LRRC8D	0	1
9985	LRRC9	0	1
9986	LRRFIP2	0	1
9987	LRRIQ1	0	1
9988	LRRK1	0	1
9989	LRRK2	0	1
9990	LRRN1	0	1
9991	LRRN2	0	1
9992	LRRN3	0	1
9993	LRRC8E	0	1
9994	LRRC59	0	1
9995	LRRC57	0	1
9996	LRRC56	0	1
9997	LRRC23	0	1
9998	LRRC24	0	1
9999	LRRC26	0	1
10000	LRRC27	0	1
10001	LRRC29	0	1
10002	LRRC3	0	1
10003	LRRC31	0	1
10004	LRRC32	4	1
10005	LRRC34	0	1
10006	LRRC37A2	0	1
10007	LRRC37A3	0	1
10008	LRRC37B	0	1
10009	LRRC39	0	1
10010	LRRC4	0	1
10011	LRRC40	0	1
10012	LRRC41	0	1
10013	LRRC42	0	1
10014	LRRC45	0	1
10015	LRRC46	0	1
10016	LRRN4CL	1	1
10017	LRRTM4	0	1
10018	LRTM1	0	1
10019	LRTM2	0	1
10020	LUC7L	0	1
10021	LURAP1	0	1
10022	LURAP1L	0	1
10023	LUZP1	0	1
10024	LUZP2	0	1
10025	LXN	1	1
10026	LY6D	0	1
10027	LY6E	3	1
10028	LY6G5C	0	1
10029	LY6H	0	1
10030	LY6K	0	1
10031	LY75	0	1
10032	LY86	0	1
10033	LY9	0	1
10034	LY96	0	1
10035	LYAR	0	1
10036	LYL1	1	1
10037	LYN	0	1
10038	LYNX1	2	1
10039	LTO1	0	1
10040	LRRC2	0	1
10041	LTN1	0	1
10042	LTC4S	0	1
10043	LRTOMT	0	1
10044	LRWD1	0	1
10045	LSAMP	1	1
10046	ZYG11B	0	1
10047	LSG1	0	1
10048	LSM14B	0	1
10049	LSM2	0	1
10050	LSM3	0	1
10051	LSM6	0	1
10052	LSM7	0	1
10053	LSM8	0	1
10054	LSP1	4	1
10055	LSR	0	1
10056	LSS	0	1
10057	LST1	4	1
10058	LTA4H	0	1
10059	LTB	2	1
10060	LTB4R	0	1
10061	LTBR	0	1
10062	LTF	4	1
10063	LINC00865	0	1
10064	LINC00861	0	1
10065	LINC00853	0	1
10066	KLF12	0	1
10067	KLF13	0	1
10068	KLF15	0	1
10069	KLF16	0	1
10070	KLF2	10	1
10071	KLF3	0	1
10072	KLF3-AS1	0	1
10073	KLF4	0	1
10074	KLF10	2	1
10075	KLF5	0	1
10076	KLF7	0	1
10077	KLF9	2	1
10078	KLHDC1	0	1
10079	KLHDC10	0	1
10080	KLHDC2	0	1
10081	KLHDC3	0	1
10082	KLHDC4	0	1
10083	KLHDC7B	0	1
10084	KLF6	0	1
10085	KLC4	0	1
10086	KLC3	0	1
10087	KL	0	1
10088	KIF21B	0	1
10089	KIF22	0	1
10090	KIF23	0	1
10091	KIF26A	0	1
10092	KIF27	0	1
10093	KIF2C	0	1
10094	KIF3A	0	1
10095	KIF3B	0	1
10096	KIF3C	0	1
10097	KIF5B	0	1
10098	KIF5C	0	1
10099	KIF9	0	1
10100	KIFC1	0	1
10101	KIFC2	0	1
10102	KIFC3	2	1
10103	KIRREL1	1	1
10104	KIT	0	1
10105	KITLG	0	1
10106	KIZ	0	1
10107	KLHDC8B	0	1
10108	KIF21A	0	1
10109	KLHDC9	0	1
10110	KLHL12	0	1
10111	KLRB1	0	1
10112	KLRD1	0	1
10113	KLRG1	0	1
10114	KLRK1	0	1
10115	KMT2B	0	1
10116	KMT2D	0	1
10117	KMT2E	0	1
10118	KMT2E-AS1	0	1
10119	KLK4	0	1
10120	KMT5A	0	1
10121	KNOP1	0	1
10122	KNSTRN	0	1
10123	KNTC1	0	1
10124	KPNA2	0	1
10125	KPTN	0	1
10126	KRAS	0	1
10127	KRBA1	0	1
10128	KRBOX1	0	1
10129	KMT5B	0	1
10130	KLK3	0	1
10131	KLK2	0	1
10132	KLK15	0	1
10133	KLHL14	0	1
10134	KLHL15	0	1
10135	KLHL2	0	1
10136	KLHL20	0	1
10137	KLHL21	1	1
10138	KLHL23	0	1
10139	KLHL24	0	1
10140	KLHL26	0	1
10141	KLHL29	0	1
10142	KLHL35	0	1
10143	KLHL40	0	1
10144	KLHL41	1	1
10145	KLHL42	0	1
10146	KLHL6	0	1
10147	KLHL7	0	1
10148	KLHL8	0	1
10149	KLK1	0	1
10150	KLK10	0	1
10151	KLK11	0	1
10152	KLHL1	0	1
10153	KIF20B	0	1
10154	KIF20A	0	1
10155	KIF1C	0	1
10156	KCTD18	0	1
10157	KCTD2	0	1
10158	KCTD20	0	1
10159	KCTD3	0	1
10160	KCTD5	0	1
10161	KCTD7	0	1
10162	KDELR1	0	1
10163	KDELR2	0	1
10164	KCTD17	2	1
10165	KDELR3	0	1
10166	KDM1A	0	1
10167	KDM2B	0	1
10168	KDM3A	0	1
10169	KDM4A	0	1
10170	KDM4A-AS1	0	1
10171	KDM4B	0	1
10172	KDM4C	0	1
10173	KDM5B	0	1
10174	KDF1	0	1
10175	KCTD15	0	1
10176	KCTD14	0	1
10177	KCTD13	0	1
10178	KCNK15	0	1
10179	KCNK17	0	1
10180	KCNK3	1	1
10181	KCNK5	0	1
10182	KCNK6	0	1
10183	KCNMA1	9	1
10184	KCNMB1	11	1
10185	KCNMB2	0	1
10186	KCNMB3	0	1
10187	KCNMB4	0	1
10188	KCNN2	0	1
10189	KCNN3	0	1
10190	KCNN4	0	1
10191	KCNQ1	0	1
10192	KCNQ1OT1	1	1
10193	KCNQ2	2	1
10194	KCNS3	0	1
10195	KCTD1	0	1
10196	KCTD10	0	1
10197	KDM5C	0	1
10198	KDM6A	0	1
10199	KDM6B	0	1
10200	KDM7A	0	1
10201	KIAA1324L	0	1
10202	KIAA1468	0	1
10203	KIAA1522	0	1
10204	KIAA1549	0	1
10205	KIAA1551	0	1
10206	KIAA1671	0	1
10207	KIAA1841	0	1
10208	KIAA1958	0	1
10209	KIF11	0	1
10210	KIF12	0	1
10211	KIF13A	0	1
10212	KIF13B	0	1
10213	KIF16B	0	1
10214	KIF18A	0	1
10215	KIF18B	0	1
10216	KIF19	0	1
10217	KIF1A	0	1
10218	KIF1B	0	1
10219	KIF1BP	0	1
10220	KIAA1324	0	1
10221	KRBOX4	0	1
10222	KIAA1217	0	1
10223	KIAA1210	1	1
10224	KDM8	0	1
10225	KDR	0	1
10226	KHDC1	0	1
10227	KHDC4	0	1
10228	KHDRBS3	0	1
10229	KHNYN	0	1
10230	KIAA0040	0	1
10231	KIAA0100	0	1
10232	KIAA0232	0	1
10233	KIAA0319	0	1
10234	KIAA0319L	0	1
10235	KIAA0355	0	1
10236	KIAA0556	0	1
10237	KIAA0753	0	1
10238	KIAA0895	0	1
10239	KIAA0895L	0	1
10240	KIAA1143	0	1
10241	KIAA1147	0	1
10242	KIAA1191	0	1
10243	KIAA1211L	0	1
10244	KREMEN1	0	1
10245	KREMEN2	0	1
10246	KRI1	0	1
10247	LGI4	2	1
10248	LGMN	0	1
10249	LGR4	0	1
10250	LGR5	0	1
10251	LGR6	0	1
10252	LHFPL2	2	1
10253	LHFPL4	0	1
10254	LHX1	0	1
10255	LGALSL	0	1
10256	LIAS	0	1
10257	LIFR-AS1	0	1
10258	LIG1	0	1
10259	LIG3	0	1
10260	LIG4	0	1
10261	LILRA4	0	1
10262	LILRA5	0	1
10263	LILRA6	0	1
10264	LILRB1	0	1
10265	LIFR	0	1
10266	LGALS9	4	1
10267	LGALS8	0	1
10268	LGALS7B	0	1
10269	LDLRAD4	1	1
10270	LDLRAP1	0	1
10271	LDOC1	0	1
10272	LEAP2	0	1
10273	LEF1	0	1
10274	LEFTY1	0	1
10275	LEFTY2	1	1
10276	LEMD3	0	1
10277	LENG8	0	1
10278	LENG9	0	1
10279	LEO1	0	1
10280	LEPR	3	1
10281	LEPROTL1	0	1
10282	LETM1	0	1
10283	LETMD1	0	1
10284	LFNG	0	1
10285	LGALS2	0	1
10286	LGALS3	4	1
10287	LGALS4	0	1
10288	LILRB2	0	1
10289	LILRB3	0	1
10290	LILRB4	0	1
10291	LIMA1	0	1
10292	LINC00467	0	1
10293	LINC00472	0	1
10294	LINC00476	0	1
10295	LINC00511	0	1
10296	LINC00595	0	1
10297	LINC00623	0	1
10298	LINC00632	1	1
10299	LINC00639	0	1
10300	LINC00649	0	1
10301	LINC00662	0	1
10302	LINC00665	0	1
10303	LINC00667	0	1
10304	LINC00668	0	1
10305	LINC00685	0	1
10306	LINC00702	0	1
10307	LINC00839	0	1
10308	LINC00842	0	1
10309	LINC00844	0	1
10310	LINC00847	0	1
10311	LINC00327	0	1
10312	LDLRAD3	0	1
10313	LINC00313	0	1
10314	LINC00261	0	1
10315	LIMCH1	1	1
10316	LIMD1	0	1
10317	LIMD2	1	1
10318	LIME1	0	1
10319	LIMK2	0	1
10320	LIMS1	0	1
10321	LIN52	0	1
10322	LIN54	0	1
10323	LIN7A	0	1
10324	LIN7B	0	1
10325	LIN7C	0	1
10326	LIN9	0	1
10327	LINC00115	0	1
10328	LINC00158	0	1
10329	LINC00161	0	1
10330	LINC00173	0	1
10331	LINC00174	0	1
10332	LINC00205	0	1
10333	LINC00240	0	1
10334	LINC00294	0	1
10335	KCNK1	0	1
10336	LDLRAD1	0	1
10337	LDHD	0	1
10338	KYAT3	0	1
10339	KYNU	0	1
10340	L1CAM	0	1
10341	L2HGDH	0	1
10342	L3MBTL1	0	1
10343	L3MBTL3	0	1
10344	LACC1	0	1
10345	LACTB	0	1
10346	KYAT1	0	1
10347	LACTB2	0	1
10348	LAG3	1	1
10349	LAGE3	0	1
10350	LAIR1	3	1
10351	LAMA3	0	1
10352	LAMA5	0	1
10353	LAMB1	3	1
10354	LAMB3	0	1
10355	LAMC1	0	1
10356	LAD1	0	1
10357	KSR2	0	1
10358	KSR1	0	1
10359	KRTCAP3	0	1
10360	KRR1	0	1
10361	KRT10	0	1
10362	KRT13	0	1
10363	KRT14	0	1
10364	KRT15	1	1
10365	KRT16	0	1
10366	KRT17	5	1
10367	KRT18	0	1
10368	KRT19	1	1
10369	KRT20	0	1
10370	KRT222	0	1
10371	KRT23	0	1
10372	KRT4	0	1
10373	KRT5	3	1
10374	KRT6A	0	1
10375	KRT7	1	1
10376	KRT8	0	1
10377	KRT80	0	1
10378	KRTAP13-2	0	1
10379	LAMC2	0	1
10380	LAMP2	0	1
10381	LAMP3	0	1
10382	LAMP5	1	1
10383	LBR	0	1
10384	LCA5L	0	1
10385	LCAT	0	1
10386	LCK	0	1
10387	LCLAT1	0	1
10388	LCMT1	0	1
10389	LCMT2	0	1
10390	LCN10	0	1
10391	LCN12	0	1
10392	LCN2	0	1
10393	LCN6	0	1
10394	LCNL1	0	1
10395	LCORL	0	1
10396	LCP1	0	1
10397	LCP2	2	1
10398	LDAH	0	1
10399	LDB2	1	1
10400	LDB3	0	1
10401	LDHA	0	1
10402	LBH	1	1
10403	LDLR	0	1
10404	LAYN	0	1
10405	LAT2	0	1
10406	LAMTOR2	0	1
10407	LAMTOR3	0	1
10408	LAMTOR4	0	1
10409	LAMTOR5	0	1
10410	LANCL1	0	1
10411	LANCL2	0	1
10412	LAP3	0	1
10413	LAPTM4B	3	1
10414	LAPTM5	9	1
10415	LARGE1	0	1
10416	LARGE2	0	1
10417	LARP1	0	1
10418	LARP1B	0	1
10419	LARP4	0	1
10420	LARP4B	0	1
10421	LARS2	0	1
10422	LAS1L	0	1
10423	LASP1	0	1
10424	LAT	0	1
10425	LATS1	0	1
10426	GTPBP10	0	1
10427	GTF3C6	0	1
10428	GTF3C4	0	1
10429	EPHA5	0	1
10430	EPHA5-AS1	0	1
10431	EPHB2	0	1
10432	EPHB3	0	1
10433	EPHB4	0	1
10434	EPHB6	0	1
10435	EPHX1	1	1
10436	EPHX2	0	1
10437	EPHA4	0	1
10438	EPHX3	0	1
10439	EPN3	0	1
10440	EPO	0	1
10441	EPOP	0	1
10442	EPOR	0	1
10443	EPPK1	0	1
10444	EPRS	0	1
10445	EPS8	1	1
10446	EPS8L1	0	1
10447	EPN1	0	1
10448	EPHA2	0	1
10449	EPHA10	0	1
10450	EPHA1	0	1
10451	ENTPD6	0	1
10452	ENTPD7	0	1
10453	ENTR1	0	1
10454	ENY2	0	1
10455	EOGT	0	1
10456	EOMES	0	1
10457	EP400	0	1
10458	EPAS1	0	1
10459	EPB41	0	1
10460	EPB41L1	0	1
10461	EPB41L2	3	1
10462	EPB41L3	0	1
10463	EPB41L4A	0	1
10464	EPB41L4A-AS1	0	1
10465	EPB41L4B	0	1
10466	EPB41L5	0	1
10467	EPC1	0	1
10468	EPCAM	0	1
10469	EPDR1	0	1
10470	EPS8L2	0	1
10471	ENTPD5	0	1
10472	EPSTI1	0	1
10473	ERAP1	0	1
10474	ERMARD	0	1
10475	ERMP1	0	1
10476	ERN1	0	1
10477	ERN2	0	1
10478	ERO1A	0	1
10479	ERO1B	0	1
10480	ERP27	0	1
10481	ERP29	0	1
10482	ERMAP	0	1
10483	ERP44	0	1
10484	ERVH48-1	0	1
10485	ERVK3-1	0	1
10486	ERVMER34-1	0	1
10487	ERVMER61-1	0	1
10488	ESAM	0	1
10489	ESCO2	0	1
10490	ESM1	0	1
10491	ESPL1	0	1
10492	ERRFI1	0	1
10493	ERLIN2	0	1
10494	ERLIN1	0	1
10495	ERLEC1	0	1
10496	ERAP2	0	1
10497	ERBB2	0	1
10498	ERBB3	0	1
10499	ERBB4	0	1
10500	ERC1	0	1
10501	ERCC1	0	1
10502	ERCC3	0	1
10503	ERCC4	0	1
10504	ERCC5	0	1
10505	ERCC6	0	1
10506	ERCC8	0	1
10507	ERF	0	1
10508	ERG	0	1
10509	ERG28	0	1
10510	ERGIC1	0	1
10511	ERI2	0	1
10512	ERI3	0	1
10513	ERICH5	0	1
10514	ERICH6-AS1	0	1
10515	ERAL1	0	1
10516	ENTPD3-AS1	0	1
10517	ENTPD3	0	1
10518	ENTPD2	0	1
10519	ELK4	0	1
10520	ELL2	0	1
10521	ELL3	0	1
10522	ELMO1	0	1
10523	ELMO3	0	1
10524	ELMOD2	0	1
10525	ELMOD3	0	1
10526	ELOA-AS1	0	1
10527	ELK3	2	1
10528	ELOC	0	1
10529	ELOVL2	0	1
10530	ELOVL4	0	1
10531	ELOVL5	0	1
10532	ELOVL6	0	1
10533	ELOVL7	0	1
10534	ELP1	0	1
10535	ELP2	0	1
10536	ELP4	0	1
10537	ELOVL1	0	1
10538	ELK1	0	1
10539	ELFN2	0	1
10540	ELFN1-AS1	0	1
10541	EIF4A3	0	1
10542	EIF4B	0	1
10543	EIF4EBP1	0	1
10544	EIF4EBP3	0	1
10545	EIF4G1	0	1
10546	EIF4G2	0	1
10547	EIF4G3	0	1
10548	EIF5A	0	1
10549	EIF5AL1	0	1
10550	EIF5B	0	1
10551	EIPR1	0	1
10552	ELAC1	0	1
10553	ELAC2	0	1
10554	ELAVL2	0	1
10555	ELAVL4	0	1
10556	ELF1	0	1
10557	ELF3	0	1
10558	ELF4	0	1
10559	ELF5	0	1
10560	ELP6	0	1
10561	EMB	0	1
10562	EMC1	0	1
10563	EMC10	0	1
10564	ENDOG	0	1
10565	ENDOV	0	1
10566	ENGASE	0	1
10567	ENHO	1	1
10568	ENKD1	0	1
10569	ENKUR	0	1
10570	ENO1	0	1
10571	ENO1-AS1	0	1
10572	ENO2	0	1
10573	ENO3	1	1
10574	ENOPH1	0	1
10575	ENOSF1	0	1
10576	ENOX2	0	1
10577	ENPEP	1	1
10578	ENPP2	0	1
10579	ENPP3	0	1
10580	ENPP4	0	1
10581	ENPP5	0	1
10582	ENTPD1	1	1
10583	ENDOD1	0	1
10584	ESPN	0	1
10585	ENC1	1	1
10586	EMX2OS	0	1
10587	EMC2	0	1
10588	EMC3	0	1
10589	EMC6	0	1
10590	EMC7	0	1
10591	EMC9	0	1
10592	EMCN	0	1
10593	EME2	0	1
10594	EMG1	0	1
10595	EMID1	0	1
10596	EMILIN2	0	1
10597	EMILIN3	1	1
10598	EML2	0	1
10599	EML3	0	1
10600	EML4	0	1
10601	EML5	0	1
10602	EML6	0	1
10603	EMP1	5	1
10604	EMP2	0	1
10605	EMX2	0	1
10606	ENAH	1	1
10607	EIF4A2	0	1
10608	ESRP1	0	1
10609	ESRRA	0	1
10610	FAM160B2	0	1
10611	FAM162A	0	1
10612	FAM166B	0	1
10613	FAM167A	0	1
10614	FAM167B	0	1
10615	FAM168A	0	1
10616	FAM169A	0	1
10617	FAM171A1	0	1
10618	FAM160A2	0	1
10619	FAM171A2	1	1
10620	FAM173A	0	1
10621	FAM173B	0	1
10622	FAM174A	0	1
10623	FAM174B	0	1
10624	FAM174C	0	1
10625	FAM177A1	0	1
10626	FAM182A	0	1
10627	FAM183A	0	1
10628	FAM171B	0	1
10629	FAM155B	0	1
10630	FAM155A	0	1
10631	FAM153A	0	1
10632	FAM118A	0	1
10633	FAM118B	0	1
10634	FAM120A	0	1
10635	FAM120AOS	0	1
10636	FAM120B	0	1
10637	FAM120C	0	1
10638	FAM122B	0	1
10639	FAM124A	0	1
10640	FAM129A	0	1
10641	FAM129B	0	1
10642	FAM129C	0	1
10643	FAM131B	0	1
10644	FAM135A	0	1
10645	FAM135B	0	1
10646	FAM136A	0	1
10647	FAM13A	0	1
10648	FAM13A-AS1	0	1
10649	FAM13C	0	1
10650	FAM149B1	0	1
10651	FAM184A	0	1
10652	FAM117B	0	1
10653	FAM189A1	0	1
10654	FAM193A	0	1
10655	FAM221A	0	1
10656	FAM221B	0	1
10657	FAM222A	0	1
10658	FAM222B	0	1
10659	FAM226B	0	1
10660	FAM229A	0	1
10661	FAM234B	0	1
10662	FAM237B	0	1
10663	FAM219B	0	1
10664	FAM241A	0	1
10665	FAM24B	0	1
10666	FAM27C	0	1
10667	FAM30A	0	1
10668	FAM3A	0	1
10669	FAM3B	0	1
10670	FAM3C	0	1
10671	FAM3D	0	1
10672	FAM43A	0	1
10673	FAM241B	0	1
10674	FAM218A	0	1
10675	FAM216B	0	1
10676	FAM216A	0	1
10677	FAM193B	0	1
10678	FAM196A	1	1
10679	FAM198B	1	1
10680	FAM198B-AS1	0	1
10681	FAM199X	0	1
10682	FAM19A2	0	1
10683	FAM19A5	0	1
10684	FAM200A	0	1
10685	FAM201A	0	1
10686	FAM206A	0	1
10687	FAM207A	0	1
10688	FAM208A	0	1
10689	FAM20A	1	1
10690	FAM20B	0	1
10691	FAM210B	0	1
10692	FAM213A	0	1
10693	FAM213B	0	1
10694	FAM214A	0	1
10695	FAM214B	0	1
10696	FAM189A2	0	1
10697	FAM117A	0	1
10698	FAM114A2	0	1
10699	FAM114A1	1	1
10700	EVX1	0	1
10701	EWSR1	0	1
10702	EXD2	0	1
10703	EXO1	0	1
10704	EXOC1	0	1
10705	EXOC3-AS1	0	1
10706	EXOC3L4	0	1
10707	EXOC6	0	1
10708	EVPL	0	1
10709	EXOC8	0	1
10710	EXOSC1	0	1
10711	EXOSC3	0	1
10712	EXOSC4	0	1
10713	EXOSC5	0	1
10714	EXOSC7	0	1
10715	EXOSC8	0	1
10716	EXOSC9	0	1
10717	EXPH5	0	1
10718	EXOG	0	1
10719	EVL	0	1
10720	EVI5	0	1
10721	EVI2B	1	1
10722	ESRRG	0	1
10723	ETAA1	0	1
10724	ETFA	0	1
10725	ETFB	0	1
10726	ETFBKMT	0	1
10727	ETFDH	0	1
10728	ETFRF1	0	1
10729	ETHE1	0	1
10730	ETNK1	0	1
10731	ETS1	0	1
10732	ETS2	0	1
10733	ETV1	1	1
10734	ETV3	0	1
10735	ETV4	0	1
10736	ETV5	0	1
10737	ETV6	0	1
10738	ETV7	0	1
10739	EVA1C	0	1
10740	EVI2A	1	1
10741	EXTL2	0	1
10742	EXTL3	0	1
10743	EXTL3-AS1	0	1
10744	EYA1	4	1
10745	FADS1	0	1
10746	FADS2	0	1
10747	FADS3	0	1
10748	FAF2	0	1
10749	FAH	0	1
10750	FAHD2A	0	1
10751	FAIM	0	1
10752	FAM102A	0	1
10753	FAM102B	0	1
10754	FAM104A	0	1
10755	FAM104B	0	1
10756	FAM107A	6	1
10757	FAM107B	0	1
10758	FAM110A	0	1
10759	FAM110B	0	1
10760	FAM110C	0	1
10761	FAM110D	0	1
10762	FAM111A	0	1
10763	FAM111A-DT	0	1
10764	FABP5	0	1
10765	ESRP2	0	1
10766	FABP3	1	1
10767	FAAP100	0	1
10768	EYA2	0	1
10769	EYA3	0	1
10770	EYA4	0	1
10771	EZH1	0	1
10772	EZH2	0	1
10773	EZR	0	1
10774	F11R	0	1
10775	F12	0	1
10776	F13A1	2	1
10777	F2R	3	1
10778	F2RL1	0	1
10779	F2RL3	0	1
10780	F3	1	1
10781	F5	0	1
10782	F8	0	1
10783	F8A1	0	1
10784	FA2H	0	1
10785	FAAH	0	1
10786	FAAH2	0	1
10787	FAAP20	0	1
10788	EIF4A1	0	1
10789	EIF3M	0	1
10790	EIF3L	0	1
10791	DNAJC27-AS1	0	1
10792	DNAJC3	0	1
10793	DNAJC3-DT	0	1
10794	DNAJC30	0	1
10795	DNAJC4	0	1
10796	DNAJC5	0	1
10797	DNAJC6	0	1
10798	DNAL1	0	1
10799	DNAJC25	0	1
10800	DNAL4	0	1
10801	DNASE1	0	1
10802	DNASE1L1	0	1
10803	DNASE1L2	0	1
10804	DNASE1L3	0	1
10805	DNASE2	0	1
10806	DNASE2B	0	1
10807	DNER	0	1
10808	DNMBP	0	1
10809	DNALI1	0	1
10810	DNAJC2	0	1
10811	DNAJC19	0	1
10812	DNAJC16	0	1
10813	DNAH9	0	1
10814	DNAI1	0	1
10815	DNAI2	0	1
10816	DNAJA1	0	1
10817	DNAJA4	0	1
10818	DNAJB1	0	1
10819	DNAJB11	0	1
10820	DNAJB12	0	1
10821	DNAJB13	0	1
10822	DNAJB2	0	1
10823	DNAJB4	0	1
10824	DNAJB5	1	1
10825	DNAJB9	0	1
10826	DNAJC10	0	1
10827	DNAJC11	0	1
10828	DNAJC12	0	1
10829	DNAJC13	0	1
10830	DNAJC14	0	1
10831	DNAJC15	2	1
10832	DNMT1	0	1
10833	DNAH8	0	1
10834	DNMT3B	0	1
10835	DNTTIP1	0	1
10836	DOT1L	0	1
10837	DPAGT1	0	1
10838	DPCD	0	1
10839	DPEP2	0	1
10840	DPH2	0	1
10841	DPH5	0	1
10842	DPH6	0	1
10843	DPH7	0	1
10844	DOPEY2	0	1
10845	DPM2	0	1
10846	DPP3	0	1
10847	DPP4	0	1
10848	DPP9	0	1
10849	DPY19L2	0	1
10850	DPY19L3	0	1
10851	DPY19L4	0	1
10852	DPY30	0	1
10853	DPYD	0	1
10854	DPM3	0	1
10855	DOP1B	0	1
10856	DONSON	0	1
10857	DOLPP1	0	1
10858	DOC2A	0	1
10859	DOC2B	0	1
10860	DOCK1	0	1
10861	DOCK10	0	1
10862	DOCK11	0	1
10863	DOCK2	0	1
10864	DOCK3	0	1
10865	DOCK4	0	1
10866	DOCK5	0	1
10867	DOCK6	2	1
10868	DOCK7	0	1
10869	DOCK8	0	1
10870	DOCK9	0	1
10871	DOHH	0	1
10872	DOK1	0	1
10873	DOK2	0	1
10874	DOK3	0	1
10875	DOK6	0	1
10876	DOLK	0	1
10877	DNPH1	0	1
10878	DNAH7	0	1
10879	DNAH6	0	1
10880	DNAH5	0	1
10881	DIAPH1	0	1
10882	DICER1	0	1
10883	DICER1-AS1	0	1
10884	DIMT1	0	1
10885	DIP2A	0	1
10886	DIP2B	0	1
10887	DIPK1B	0	1
10888	DIPK2B	0	1
10889	DHX9	0	1
10890	DIRAS1	0	1
10891	DIS3	0	1
10892	DIS3L2	0	1
10893	DISC1	0	1
10894	DISP1	0	1
10895	DISP2	0	1
10896	DISP3	0	1
10897	DIXDC1	2	1
10898	DKC1	0	1
10899	DIRC2	0	1
10900	DHX58	0	1
10901	DHX57	0	1
10902	DHX40	0	1
10903	DHRS12	0	1
10904	DHRS13	0	1
10905	DHRS2	0	1
10906	DHRS3	2	1
10907	DHRS4-AS1	0	1
10908	DHRS7	0	1
10909	DHRS7B	0	1
10910	DHRS9	0	1
10911	DHTKD1	0	1
10912	DHX16	0	1
10913	DHX29	0	1
10914	DHX30	0	1
10915	DHX32	0	1
10916	DHX33	0	1
10917	DHX34	0	1
10918	DHX35	0	1
10919	DHX36	1	1
10920	DHX37	0	1
10921	DHX38	0	1
10922	DKK1	2	1
10923	DKK2	0	1
10924	DLAT	0	1
10925	DLC1	1	1
10926	DMAP1	0	1
10927	DMC1	0	1
10928	DMD	4	1
10929	DMKN	0	1
10930	DMPK	2	1
10931	DMRT1	0	1
10932	DMRT2	0	1
10933	DMRTA1	0	1
10934	DMTF1	0	1
10935	DMTN	0	1
10936	DMXL1	0	1
10937	DMXL2	0	1
10938	DNA2	0	1
10939	DNAAF1	0	1
10940	DNAAF2	0	1
10941	DNAAF3	0	1
10942	DNAAF5	0	1
10943	DNAH1	0	1
10944	DNAH14	0	1
10945	DMAC2L	0	1
10946	DPYS	0	1
10947	DMAC2	0	1
10948	DLX6-AS1	0	1
10949	DLD	0	1
10950	DLEU2	0	1
10951	DLG1	0	1
10952	DLG3	0	1
10953	DLG3-AS1	0	1
10954	DLG5	0	1
10955	DLG5-AS1	0	1
10956	DLGAP1	1	1
10957	DLGAP1-AS1	0	1
10958	DLGAP1-AS3	0	1
10959	DLGAP2	0	1
10960	DLK2	0	1
10961	DLL1	0	1
10962	DLL3	0	1
10963	DLL4	0	1
10964	DLX1	0	1
10965	DLX2	0	1
10966	DLX4	0	1
10967	DLX5	0	1
10968	DMAC1	0	1
10969	DPYSL4	0	1
10970	DRAIC	0	1
10971	DRAM1	0	1
10972	EEF1AKMT3	0	1
10973	EEF1AKMT4	0	1
10974	EEF1B2	0	1
10975	EEF1D	0	1
10976	EEF1E1	0	1
10977	EEF1G	0	1
10978	EEF2	0	1
10979	EEF2K	0	1
10980	EEF1AKMT2	0	1
10981	EEF2KMT	0	1
10982	EEPD1	0	1
10983	EFCAB12	0	1
10984	EFCAB2	0	1
10985	EFCAB7	0	1
10986	EFHC1	0	1
10987	EFHC2	0	1
10988	EFHD1	0	1
10989	EFHD2	0	1
10990	EEFSEC	0	1
10991	EEF1A2	0	1
10992	EED	0	1
10993	EDRF1	0	1
10994	ECHDC2	0	1
10995	ECHDC3	0	1
10996	ECHS1	0	1
10997	ECI1	0	1
10998	ECI2	0	1
10999	ECRG4	0	1
11000	ECSCR	0	1
11001	ECSIT	0	1
11002	ECT2	0	1
11003	EDA	0	1
11004	EDA2R	0	1
11005	EDARADD	0	1
11006	EDC3	0	1
11007	EDDM3A	0	1
11008	EDEM3	0	1
11009	EDF1	0	1
11010	EDN1	0	1
11011	EDN2	0	1
11012	EDNRB	1	1
11013	EFL1	0	1
11014	EFNA1	0	1
11015	EFNA3	0	1
11016	EFNA4	0	1
11017	EIF2AK2	0	1
11018	EIF2AK3	0	1
11019	EIF2AK4	0	1
11020	EIF2B1	0	1
11021	EIF2B3	0	1
11022	EIF2B4	0	1
11023	EIF2B5	0	1
11024	EIF2D	0	1
11025	EIF2S3	0	1
11026	EIF3B	0	1
11027	EIF3C	0	1
11028	EIF3D	0	1
11029	EIF3E	0	1
11030	EIF3G	0	1
11031	EIF3H	0	1
11032	EIF3I	0	1
11033	EIF3J	0	1
11034	EIF3J-DT	0	1
11035	EIF3K	0	1
11036	EIF2AK1	0	1
11037	ECHDC1	1	1
11038	EIF2A	0	1
11039	EIF1AY	0	1
11040	EFNA5	1	1
11041	EFNB1	0	1
11042	EFNB2	0	1
11043	EFNB3	0	1
11044	EFR3B	0	1
11045	EFS	0	1
11046	EFTUD2	0	1
11047	EGF	0	1
11048	EGFL7	1	1
11049	EGFR	0	1
11050	EGLN1	0	1
11051	EGLN3	0	1
11052	EGR4	0	1
11053	EHD1	0	1
11054	EHD3	0	1
11055	EHD4	0	1
11056	EHF	0	1
11057	EHHADH	0	1
11058	EI24	0	1
11059	EIF1B	1	1
11060	FAM45A	0	1
11061	ECH1	0	1
11062	ECD	0	1
11063	DTX3L	0	1
11064	DTX4	0	1
11065	DTYMK	0	1
11066	DUOX1	0	1
11067	DUOX2	0	1
11068	DUOXA1	0	1
11069	DUS1L	0	1
11070	DUS3L	0	1
11071	DTX2	0	1
11072	DUS4L	0	1
11073	DUSP10	0	1
11074	DUSP11	0	1
11075	DUSP12	0	1
11076	DUSP13	0	1
11077	DUSP14	0	1
11078	DUSP15	0	1
11079	DUSP16	0	1
11080	DUSP2	3	1
11081	DUSP1	6	1
11082	DTNB	0	1
11083	DTNA	0	1
11084	DTD2	0	1
11085	DRAM2	0	1
11086	DRAP1	0	1
11087	DRC1	0	1
11088	DRC3	0	1
11089	DRG2	0	1
11090	DROSHA	0	1
11091	DSC2	0	1
11092	DSC3	0	1
11093	DSCAM-AS1	0	1
11094	DSCC1	0	1
11095	DSCR8	0	1
11096	DSE	2	1
11097	DSEL	0	1
11098	DSG2	0	1
11099	DSG3	0	1
11100	DSN1	0	1
11101	DSP	0	1
11102	DSTN	0	1
11103	DTD1	0	1
11104	DUSP22	0	1
11105	DUSP23	0	1
11106	DUSP26	0	1
11107	DUSP27	0	1
11108	E2F1	0	1
11109	E2F2	0	1
11110	E2F3	0	1
11111	E2F4	0	1
11112	E2F5	0	1
11113	E2F8	0	1
11114	E4F1	0	1
11115	EAF1	0	1
11116	EAF2	0	1
11117	EAPP	0	1
11118	EARS2	0	1
11119	EBAG9	0	1
11120	EBF1	0	1
11121	EBF4	0	1
11122	EBI3	0	1
11123	EBLN3P	0	1
11124	EBNA1BP2	0	1
11125	EBP	0	1
11126	EBPL	0	1
11127	DZIP3	0	1
11128	ECE1	0	1
11129	DYSF	0	1
11130	DYRK1B	0	1
11131	DUSP28	0	1
11132	DUSP3	1	1
11133	DUSP4	0	1
11134	DUSP5	5	1
11135	DUSP6	0	1
11136	DUSP8	0	1
11137	DUXAP8	0	1
11138	DVL1	0	1
11139	DWORF	1	1
11140	DXO	0	1
11141	DYDC2	0	1
11142	DYNC2LI1	0	1
11143	DYNLL1	0	1
11144	DYNLL2	0	1
11145	DYNLRB1	0	1
11146	DYNLRB2	0	1
11147	DYNLT1	0	1
11148	DYNLT3	0	1
11149	DYRK1A	0	1
11150	DYRK2	0	1
11151	FAM47E	0	1
11152	FAM49A	0	1
11153	FAM49B	0	1
11154	GJA5	0	1
11155	GJB1	0	1
11156	GJB2	0	1
11157	GJB3	0	1
11158	GJB5	0	1
11159	GJC1	1	1
11160	GJC2	1	1
11161	GJC3	0	1
11162	GJA4	1	1
11163	GK	0	1
11164	GKAP1	0	1
11165	GLB1	0	1
11166	GLB1L	0	1
11167	GLB1L2	0	1
11168	GLB1L3	0	1
11169	GLCCI1	0	1
11170	GLCE	0	1
11171	GLDC	0	1
11172	GK5	0	1
11173	GIT2	0	1
11174	GIPR	0	1
11175	GINS3	0	1
11176	GGH	0	1
11177	GGPS1	0	1
11178	GGT1	0	1
11179	GGT6	0	1
11180	GGT7	0	1
11181	GHDC	0	1
11182	GHITM	0	1
11183	GHR	0	1
11184	GID8	0	1
11185	GIHCG	0	1
11186	GIMAP1	0	1
11187	GIMAP2	0	1
11188	GIMAP4	0	1
11189	GIMAP5	0	1
11190	GIMAP6	0	1
11191	GIMAP7	0	1
11192	GIMAP8	0	1
11193	GIN1	0	1
11194	GINS2	0	1
11195	GLE1	0	1
11196	GGCX	0	1
11197	GLI1	1	1
11198	GLI3	0	1
11199	GLYATL1	0	1
11200	GLYATL2	0	1
11201	GLYCTK	0	1
11202	GLYR1	0	1
11203	GM2A	0	1
11204	GMCL1	0	1
11205	GMDS	0	1
11206	GMDS-DT	0	1
11207	GLUL	0	1
11208	GMEB1	0	1
11209	GMFB	0	1
11210	GMFG	2	1
11211	GMIP	0	1
11212	GMNC	0	1
11213	GMNN	0	1
11214	GMPPA	0	1
11215	GMPPB	0	1
11216	GMPR	0	1
11217	GMEB2	0	1
11218	GLUD1	0	1
11219	GLTP	0	1
11220	GLT8D2	1	1
11221	GLIDR	0	1
11222	GLIPR1	4	1
11223	GLIPR1L2	0	1
11224	GLIPR2	1	1
11225	GLIS1	0	1
11226	GLIS2	2	1
11227	GLIS3	0	1
11228	GLMN	0	1
11229	GLMP	0	1
11230	GLO1	0	1
11231	GLOD4	0	1
11232	GLP1R	0	1
11233	GLRB	1	1
11234	GLRX	0	1
11235	GLRX2	0	1
11236	GLRX5	0	1
11237	GLS	0	1
11238	GLS2	0	1
11239	GLT8D1	0	1
11240	GLI2	1	1
11241	GGCT	0	1
11242	GGACT	0	1
11243	GGA3	0	1
11244	GATA2	0	1
11245	GATA2-AS1	0	1
11246	GATA3	0	1
11247	GATA3-AS1	0	1
11248	GATA5	0	1
11249	GATA6	0	1
11250	GATAD1	0	1
11251	GATAD2A	0	1
11252	GAS8	0	1
11253	GATC	0	1
11254	GATM	0	1
11255	GBA	0	1
11256	GBA2	0	1
11257	GBE1	0	1
11258	GBP1	3	1
11259	GBP2	6	1
11260	GBP3	0	1
11261	GBP4	1	1
11262	GATD1	0	1
11263	GAS7	1	1
11264	GAS6-AS1	0	1
11265	GAS5	0	1
11266	GALR1	0	1
11267	GALT	0	1
11268	GAMT	0	1
11269	GAN	0	1
11270	GANAB	0	1
11271	GANC	0	1
11272	GAPDH	0	1
11273	GAPLINC	0	1
11274	GAPT	0	1
11275	GAPVD1	0	1
11276	GAR1	0	1
11277	GAREM1	0	1
11278	GARNL3	0	1
11279	GARS	0	1
11280	GARS-DT	0	1
11281	GART	0	1
11282	GAS2	0	1
11283	GAS2L1	0	1
11284	GAS2L2	0	1
11285	GBP5	0	1
11286	GCA	0	1
11287	GCAT	0	1
11288	GCC1	0	1
11289	GDPD1	0	1
11290	GDPD3	0	1
11291	GDPD5	0	1
11292	GDPGP1	0	1
11293	GEMIN2	0	1
11294	GEMIN4	0	1
11295	GEMIN5	0	1
11296	GEMIN7	0	1
11297	GEMIN7-AS1	0	1
11298	GEN1	0	1
11299	GET1	0	1
11300	GFER	0	1
11301	GFM1	0	1
11302	GFM2	0	1
11303	GFOD1	0	1
11304	GFOD2	0	1
11305	GFPT1	0	1
11306	GGA1	0	1
11307	GGA2	0	1
11308	GDI1	0	1
11309	GMPR2	0	1
11310	GDF9	0	1
11311	GDF15	0	1
11312	GCC2	0	1
11313	GCDH	0	1
11314	GCFC2	0	1
11315	GCH1	0	1
11316	GCHFR	0	1
11317	GCLC	0	1
11318	GCLM	0	1
11319	GCN1	0	1
11320	GCNT1	0	1
11321	GCNT2	0	1
11322	GCNT4	0	1
11323	GCSAML	0	1
11324	GCSH	0	1
11325	GDA	0	1
11326	GDAP1	0	1
11327	GDAP2	0	1
11328	GDE1	0	1
11329	GDF10	0	1
11330	GDF11	0	1
11331	GDF7	0	1
11332	GMPS	0	1
11333	GNA11	0	1
11334	GNA12	0	1
11335	GRAP	0	1
11336	GRAP2	0	1
11337	GRASP	4	1
11338	GRB10	0	1
11339	GRB7	0	1
11340	GREB1	0	1
11341	GREB1L	0	1
11342	GREM2	0	1
11343	GRAMD4	0	1
11344	GRHL1	0	1
11345	GRHL3	0	1
11346	GRHPR	0	1
11347	GRIA3	0	1
11348	GRIK1	1	1
11349	GRIK3	0	1
11350	GRIK4	0	1
11351	GRIK5	2	1
11352	GRIN1	0	1
11353	GRHL2	0	1
11354	GRAMD2B	0	1
11355	GRAMD2A	0	1
11356	GRAMD1C	0	1
11357	GPR89B	0	1
11358	GPRASP1	0	1
11359	GPRASP2	0	1
11360	GPRC5A	2	1
11361	GPRC5B	0	1
11362	GPRC5C	0	1
11363	GPRC5D-AS1	0	1
11364	GPRIN2	0	1
11365	GPRIN3	0	1
11366	GPS1	0	1
11367	GPSM2	0	1
11368	GPSM3	1	1
11369	GPT	0	1
11370	GPT2	0	1
11371	GPX2	0	1
11372	GPX3	8	1
11373	GPX7	0	1
11374	GRAMD1A	0	1
11375	GRAMD1B	0	1
11376	GRIN2D	0	1
11377	GRIN3A	0	1
11378	GRIN3B	0	1
11379	GRIP1	0	1
11380	GSTM4	0	1
11381	GSTO1	0	1
11382	GSTO2	0	1
11383	GSTP1	10	1
11384	GSTT2B	1	1
11385	GSTZ1	0	1
11386	GTF2A2	0	1
11387	GTF2E2	0	1
11388	GTF2F2	0	1
11389	GTF2H1	0	1
11390	GTF2H2	0	1
11391	GTF2H3	0	1
11392	GTF2H5	0	1
11393	GTF2I	0	1
11394	GTF2IRD1	0	1
11395	GTF2IRD2	0	1
11396	GTF3C1	0	1
11397	GTF3C2	0	1
11398	GTF3C3	0	1
11399	GSTM3	0	1
11400	GPR89A	0	1
11401	GSTCD	0	1
11402	GSTA2	0	1
11403	GRIPAP1	0	1
11404	GRK2	0	1
11405	GRK3	0	1
11406	GRK6	0	1
11407	GRPEL1	0	1
11408	GRPEL2	0	1
11409	GRTP1	0	1
11410	GRWD1	0	1
11411	GSAP	0	1
11412	GSC	0	1
11413	GSDMB	0	1
11414	GSDMD	3	1
11415	GSE1	0	1
11416	GSK3B	0	1
11417	GSKIP	0	1
11418	GSPT2	0	1
11419	GSR	0	1
11420	GSS	0	1
11421	GSTA1	0	1
11422	GSTA4	0	1
11423	GALNTL6	0	1
11424	GPR87	0	1
11425	GPR4	0	1
11426	GNPNAT1	0	1
11427	GNPTAB	0	1
11428	GNPTG	0	1
11429	GOLGA1	0	1
11430	GOLGA3	0	1
11431	GOLGA5	0	1
11432	GOLGA6L10	0	1
11433	GOLGA6L9	0	1
11434	GNPDA1	0	1
11435	GOLGA7B	0	1
11436	GOLGA8B	0	1
11437	GOLM1	0	1
11438	GOLPH3	0	1
11439	GOLT1A	0	1
11440	GOLT1B	0	1
11441	GON4L	0	1
11442	GON7	0	1
11443	GORAB	0	1
11444	GOLGA8A	1	1
11445	GNMT	0	1
11446	GNLY	0	1
11447	GNL3L	0	1
11448	GNA13	0	1
11449	GNA15	0	1
11450	GNAI1	0	1
11451	GNAI2	3	1
11452	GNAL	0	1
11453	GNAO1	0	1
11454	GNAZ	0	1
11455	GNB2	0	1
11456	GNB4	0	1
11457	GNE	0	1
11458	GNG10	0	1
11459	GNG11	3	1
11460	GNG12	1	1
11461	GNG4	0	1
11462	GNG5	0	1
11463	GNG7	0	1
11464	GNL1	0	1
11465	GNL2	0	1
11466	GNL3	0	1
11467	GORASP1	0	1
11468	GORASP2	0	1
11469	GOSR1	0	1
11470	GOT1	0	1
11471	GPR107	0	1
11472	GPR108	0	1
11473	GPR132	0	1
11474	GPR137B	0	1
11475	GPR137C	0	1
11476	GPR143	0	1
11477	GPR146	0	1
11478	GPR153	2	1
11479	GPR155	0	1
11480	GPR158	0	1
11481	GPR160	0	1
11482	GPR161	0	1
11483	GPR171	0	1
11484	GPR173	0	1
11485	GPR174	0	1
11486	GPR176	0	1
11487	GPR180	0	1
11488	GPR183	3	1
11489	GPR27	0	1
11490	GPN3	0	1
11491	GPR65	0	1
11492	GPN1	0	1
11493	GPIHBP1	0	1
11494	GOT2	0	1
11495	GP2	0	1
11496	GPAA1	0	1
11497	GPAT3	0	1
11498	GPAT4	0	1
11499	GPATCH1	0	1
11500	GPATCH2	0	1
11501	GPATCH2L	0	1
11502	GPATCH3	0	1
11503	GPBP1L1	0	1
11504	GPC1	0	1
11505	GPC3	1	1
11506	GPC4	0	1
11507	GPC5-AS1	0	1
11508	GPCPD1	0	1
11509	GPD1L	0	1
11510	GPD2	0	1
11511	GPER1	0	1
11512	GPHN	0	1
11513	GPM6A	0	1
11514	DHRS1	0	1
11515	GALNTL5	0	1
11516	GALNT6	0	1
11517	FCN1	0	1
11518	FCRL1	0	1
11519	FCRL2	0	1
11520	FCRL3	0	1
11521	FCRL5	0	1
11522	FCRL6	0	1
11523	FCRLA	0	1
11524	FCSK	0	1
11525	FCMR	0	1
11526	FDCSP	0	1
11527	FDPS	0	1
11528	FDX1	0	1
11529	FDXR	0	1
11530	FECH	0	1
11531	FEM1A	0	1
11532	FEM1B	0	1
11533	FEN1	0	1
11534	FENDRR	4	1
11535	FDFT1	0	1
11536	FCHSD2	0	1
11537	FCHSD1	0	1
11538	FCHO1	0	1
11539	FBXO42	0	1
11540	FBXO45	0	1
11541	FBXO46	0	1
11542	FBXO6	0	1
11543	FBXO7	0	1
11544	FBXO9	0	1
11545	FBXW2	0	1
11546	FBXW7	0	1
11547	FBXW8	0	1
11548	FBXW9	0	1
11549	FCER1A	0	1
11550	FCER1G	7	1
11551	FCER2	0	1
11552	FCGBP	1	1
11553	FCGR1A	0	1
11554	FCGR2A	4	1
11555	FCGR2B	0	1
11556	FCGR3A	2	1
11557	FCGRT	3	1
11558	FERMT1	0	1
11559	FBXO41	0	1
11560	FERMT2	7	1
11561	FES	1	1
11562	FGR	0	1
11563	FHDC1	0	1
11564	FHIT	0	1
11565	FHL3	2	1
11566	FHOD1	0	1
11567	FHOD3	5	1
11568	FIBP	0	1
11569	FICD	0	1
11570	FGL2	4	1
11571	FIG4	0	1
11572	FIRRE	0	1
11573	FITM1	0	1
11574	FITM2	0	1
11575	FJX1	1	1
11576	FKBP11	0	1
11577	FKBP14	0	1
11578	FKBP1A	0	1
11579	FKBP1B	0	1
11580	FILIP1	0	1
11581	FGGY	0	1
11582	FGFRL1	0	1
11583	FGFR4	0	1
11584	FEV	0	1
11585	FEZ1	0	1
11586	FEZ2	0	1
11587	FFAR2	0	1
11588	FGD1	0	1
11589	FGD2	0	1
11590	FGD3	0	1
11591	FGD4	0	1
11592	FGD5	0	1
11593	FGD6	0	1
11594	FGF12	0	1
11595	FGF13	0	1
11596	FGF17	0	1
11597	FGF2	1	1
11598	FGF9	0	1
11599	FGFBP1	0	1
11600	FGFR1OP	0	1
11601	FGFR2	0	1
11602	FGFR3	0	1
11603	FERMT3	1	1
11604	FBXO40	0	1
11605	FBXO4	0	1
11606	FBXO38	0	1
11607	FAM92B	0	1
11608	FAM95B1	0	1
11609	FAM95C	0	1
11610	FAM96A	0	1
11611	FAM98A	0	1
11612	FAM98C	0	1
11613	FAN1	0	1
11614	FANCA	0	1
11615	FAM89B	0	1
11616	FANCC	0	1
11617	FANCE	0	1
11618	FANCF	0	1
11619	FANCG	0	1
11620	FANCI	0	1
11621	FANCL	0	1
11622	FANK1	0	1
11623	FAR1	0	1
11624	FARP1	0	1
11625	FANCD2	0	1
11626	FAM86C1	0	1
11627	FAM86B1	0	1
11628	FAM84B	0	1
11629	FAM50A	0	1
11630	FAM50B	0	1
11631	FAM53B	0	1
11632	FAM57A	0	1
11633	FAM69A	0	1
11634	FAM69B	0	1
11635	FAM71D	0	1
11636	FAM71E1	0	1
11637	FAM72C	0	1
11638	FAM76A	0	1
11639	FAM76B	0	1
11640	FAM78A	0	1
11641	FAM81A	0	1
11642	FAM83A	0	1
11643	FAM83D	0	1
11644	FAM83F	0	1
11645	FAM83G	0	1
11646	FAM83H	0	1
11647	FAM84A	0	1
11648	FARP2	0	1
11649	FARS2	0	1
11650	FARSA	0	1
11651	FARSB	0	1
11652	FBXL3	0	1
11653	FBXL4	0	1
11654	FBXL5	0	1
11655	FBXL6	0	1
11656	FBXL7	0	1
11657	FBXL8	0	1
11658	FBXO10	0	1
11659	FBXO11	0	1
11660	FBXO17	0	1
11661	FBXO2	0	1
11662	FBXO21	0	1
11663	FBXO25	0	1
11664	FBXO27	0	1
11665	FBXO28	0	1
11666	FBXO3	0	1
11667	FBXO30	0	1
11668	FBXO32	1	1
11669	FBXO34	0	1
11670	FBXO36	0	1
11671	FBXL22	3	1
11672	FKBP2	0	1
11673	FBXL19	0	1
11674	FBXL16	0	1
11675	FAS	0	1
11676	FASN	0	1
11677	FASTKD1	0	1
11678	FASTKD2	0	1
11679	FASTKD3	0	1
11680	FASTKD5	0	1
11681	FAT1	0	1
11682	FAT2	0	1
11683	FAT3	0	1
11684	FAU	0	1
11685	FBF1	0	1
11686	FBL	0	1
11687	FBLIM1	2	1
11688	FBLL1	0	1
11689	FBN2	0	1
11690	FBP1	0	1
11691	FBP2	0	1
11692	FBRS	0	1
11693	FBRSL1	0	1
11694	FBXL18	0	1
11695	FKBP3	0	1
11696	FKBP4	0	1
11697	FKBP5	1	1
11698	FUT2	0	1
11699	FUT3	0	1
11700	FUT4	0	1
11701	FUT9	0	1
11702	FUZ	0	1
11703	FXN	0	1
11704	FXR1	0	1
11705	FXYD3	0	1
11706	FUT1	0	1
11707	FXYD5	6	1
11708	FYB2	0	1
11709	FYCO1	0	1
11710	FYN	0	1
11711	FZD1	0	1
11712	FZD10	0	1
11713	FZD10-AS1	0	1
11714	FZD2	1	1
11715	FZD3	0	1
11716	FYB1	4	1
11717	FUS	0	1
11718	FURIN	0	1
11719	FUOM	1	1
11720	FRS3	0	1
11721	FRY	2	1
11722	FRYL	0	1
11723	FSCN1	1	1
11724	FSD1L	0	1
11725	FST	3	1
11726	FSTL5	0	1
11727	FTCD	0	1
11728	FTH1	0	1
11729	FTL	1	1
11730	FTSJ1	0	1
11731	FTSJ3	0	1
11732	FTX	0	1
11733	FUBP1	0	1
11734	FUCA1	0	1
11735	FUCA2	0	1
11736	FUK	0	1
11737	FUNDC1	0	1
11738	FUNDC2	0	1
11739	FZD4	0	1
11740	FZD5	0	1
11741	FZD6	0	1
11742	FZD8	0	1
11743	GADD45G	0	1
11744	GADL1	0	1
11745	GAK	0	1
11746	GAL	0	1
11747	GALC	0	1
11748	GALE	0	1
11749	GALK2	0	1
11750	GALM	0	1
11751	GALNS	0	1
11752	GALNT1	0	1
11753	GALNT10	0	1
11754	GALNT11	0	1
11755	GALNT12	0	1
11756	GALNT16	1	1
11757	GALNT17	0	1
11758	GALNT18	0	1
11759	GALNT2	0	1
11760	GALNT3	0	1
11761	GALNT4	0	1
11762	GADD45B	4	1
11763	FRS2	0	1
11764	GADD45A	0	1
11765	GABRP	0	1
11766	FZD9	0	1
11767	G0S2	1	1
11768	G2E3	0	1
11769	G3BP2	0	1
11770	G6PC3	0	1
11771	GAA	0	1
11772	GAB1	0	1
11773	GABARAP	0	1
11774	GABARAPL1	0	1
11775	GABARAPL2	0	1
11776	GABBR1	0	1
11777	GABPB1	0	1
11778	GABPB1-AS1	0	1
11779	GABPB2	0	1
11780	GABRA2	0	1
11781	GABRB3	0	1
11782	GABRD	0	1
11783	GABRE	0	1
11784	GABRG3	0	1
11785	GAD1	0	1
11786	GALNT7	0	1
11787	FRRS1L	1	1
11788	FRMPD3	0	1
11789	FN3K	0	1
11790	FN3KRP	0	1
11791	FNBP1	0	1
11792	FNBP1L	0	1
11793	FNBP4	0	1
11794	FNDC1	0	1
11795	FNDC10	0	1
11796	FNDC4	0	1
11797	FMR1	0	1
11798	FNDC5	0	1
11799	FNIP2	0	1
11800	FNTA	0	1
11801	FNTB	0	1
11802	FOCAD	0	1
11803	FOLH1	0	1
11804	FOLR1	0	1
11805	FOPNL	0	1
11806	FOS	9	1
11807	FNIP1	0	1
11808	FMO5	0	1
11809	FMO2	0	1
11810	FMNL3	1	1
11811	FLAD1	0	1
11812	FLCN	0	1
11813	FLG-AS1	0	1
11814	FLI1	1	1
11815	FLII	0	1
11816	FLNB	0	1
11817	FLOT1	0	1
11818	FLRT3	0	1
11819	FLT1	0	1
11820	FLT3	0	1
11821	FLT3LG	0	1
11822	FLT4	0	1
11823	FLVCR1	0	1
11824	FLVCR1-DT	0	1
11825	FLYWCH1	0	1
11826	FMC1	0	1
11827	FMN1	0	1
11828	FMNL1	0	1
11829	FMNL2	0	1
11830	FOSL1	0	1
11831	FOSL2	2	1
11832	FOXA1	0	1
11833	FOXA2	0	1
11834	FOXRED2	0	1
11835	FOXS1	1	1
11836	FP565260.1	0	1
11837	FPGS	0	1
11838	FPGT	0	1
11839	FPR1	0	1
11840	FPR3	0	1
11841	FRAS1	0	1
11842	FRAT1	0	1
11843	FRAT2	0	1
11844	FREM1	0	1
11845	FREM2	0	1
11846	FREM3	0	1
11847	FRG1	0	1
11848	FRK	0	1
11849	FRMD4A	0	1
11850	FRMD4B	0	1
11851	FRMD6	4	1
11852	FRMD8	0	1
11853	FOXRED1	0	1
11854	FRMPD4	0	1
11855	FOXQ1	1	1
11856	FOXP3	0	1
11857	FOXA3	0	1
11858	FOXC1	4	1
11859	FOXD1	0	1
11860	FOXD3	0	1
11861	FOXD3-AS1	0	1
11862	FOXI1	0	1
11863	FOXJ1	0	1
11864	FOXJ3	0	1
11865	FOXK1	0	1
11866	FOXK2	0	1
11867	FOXL1	1	1
11868	FOXL2	0	1
11869	FOXM1	0	1
11870	FOXN1	0	1
11871	FOXN2	0	1
11872	FOXN3-AS1	0	1
11873	FOXO1	0	1
11874	FOXO3	0	1
11875	FOXP2	0	1
11876	FOXP4-AS1	0	1
11877	LSAMP-AS1	0	1

### Sheet: Muscle
	gene	over-expressed in (out of 42 region-containing samples)	adjusted p-value (Fishers exact test)
0	TPM1	40	3.89044e-33
1	SMTN	40	7.44864e-33
2	PPP1R12B	37	2.18888e-32
3	CNN1	41	1.21364e-30
4	FLNC	40	1.2365e-30
5	SYNM	38	2.24378e-30
6	WFDC1	37	2.06651e-29
7	PPP1R14A	39	4.61946e-29
8	ACTG2	41	6.05165e-29
9	LMOD1	39	1.07814e-28
10	KCNMB1	37	1.62924e-28
11	PCP4	38	1.62924e-28
12	MYH11	41	2.37495e-28
13	HSPB8	37	4.75434e-28
14	TAGLN	41	4.76201e-28
15	KCNMA1	35	5.91121e-28
16	ACTA2	41	2.13269e-27
17	TPM2	40	2.28973e-27
18	CARMN	36	3.38971e-27
19	FHL1	38	6.52391e-27
20	CSRP1	39	6.87281e-27
21	JPH2	31	6.87281e-27
22	FLNA	40	9.79634e-27
23	PGM5	35	2.21146e-26
24	DSTN	27	3.0397e-26
25	SYNPO2	38	3.52316e-26
26	MYL9	40	4.23411e-26
27	PDLIM7	37	5.85862e-26
28	LIMS2	37	1.53366e-25
29	DES	39	3.63076e-25
30	MYLK	38	4.52589e-25
31	LDB3	28	4.78001e-25
32	TGFB1I1	36	1.43391e-24
33	CALD1	35	1.60511e-24
34	MCAM	35	4.47564e-24
35	ITGA1	33	8.0038e-24
36	VCL	33	8.0038e-24
37	RBPMS	33	2.53362e-23
38	SORBS1	34	3.19761e-23
39	LPP	29	5.72709e-23
40	TNS1	35	1.86155e-22
41	NEXN	32	3.89542e-21
42	RASL12	30	1.27828e-20
43	SPEG	27	1.37987e-20
44	SGCA	27	1.37987e-20
45	DNAJB5	23	3.13529e-20
46	COL4A2	33	6.00803e-20
47	CHRDL1	32	1.64822e-19
48	SLMAP	22	4.2181e-19
49	AOC3	29	5.24984e-19
50	CDC42EP3	28	7.50077e-19
51	PGM5-AS1	26	7.91505e-19
52	MAP1B	31	2.27031e-18
53	CSPG4	25	2.37781e-18
54	MSRB3	26	3.0111e-18
55	ILK	22	4.14571e-18
56	PLN	25	9.55263e-18
57	ITGA7	25	9.55263e-18
58	MASP1	28	1.76527e-17
59	MAOB	24	2.80376e-17
60	FABP3	22	2.9681e-17
61	RBPMS2	19	4.01289e-17
62	HSPB7	23	7.2765e-17
63	NCS1	24	1.09527e-16
64	CRYAB	29	3.23626e-16
65	ACTN1	21	3.27972e-16
66	PNCK	21	3.27972e-16
67	ACTC1	21	3.27972e-16
68	C12orf75	21	3.27972e-16
69	COX7A1	29	6.82683e-16
70	SVIL	22	7.72519e-16
71	CFL2	22	7.72519e-16
72	PRELP	31	8.50547e-16
73	AHNAK2	25	1.04473e-15
74	ATP2B4	25	1.04473e-15
75	PPP1R12A	18	7.1947e-15
76	ALDH1B1	18	7.1947e-15
77	PDLIM3	24	3.14512e-14
78	CLU	32	6.1529e-14
79	COL4A1	26	6.72326e-14
80	GJC1	17	7.88252e-14
81	ITIH5	23	1.10603e-13
82	ITGA5	26	1.45007e-13
83	ITGA8	22	3.77792e-13
84	ATP1A2	18	3.90261e-13
85	C2orf40	21	3.93208e-13
86	RBFOX3	15	5.8467e-13
87	P2RX1	15	5.8467e-13
88	PDE5A	24	1.0782e-12
89	CAV1	25	1.26934e-12
90	MRVI1	22	2.58653e-12
91	PALLD	22	3.55521e-11
92	MXRA7	23	4.34769e-11
93	MYOCD	13	6.41532e-11
94	SORBS2	14	8.17799e-11
95	ASB2	16	1.61703e-10
96	TMEM200B	16	1.61703e-10
97	CACNA1H	17	2.43342e-10
98	INMT	23	3.32779e-10
99	DPYSL3	19	5.8905e-10
100	PRUNE2	16	5.93636e-10
101	DMD	16	5.93636e-10
102	HSPB6	25	7.18115e-10
103	TMEM35A	13	7.4104e-10
104	TMEM158	15	1.33154e-09
105	TES	15	1.33154e-09
106	SPARCL1	27	1.34196e-09
107	TLN1	16	1.88904e-09
108	FERMT2	17	1.98899e-09
109	HSPG2	21	2.18021e-09
110	FILIP1L	20	3.82867e-09
111	SELENOM	21	4.19057e-09
112	MAP3K20	13	4.66825e-09
113	GNAZ	11	5.38924e-09
114	VWA1	16	5.38924e-09
115	TENT5B	11	5.38924e-09
116	CAVIN1	23	5.81646e-09
117	TINAGL1	21	7.578e-09
118	MYL6	14	1.0108e-08
119	KCNH2	14	1.0108e-08
120	DACT3	17	1.18465e-08
121	COL6A1	22	2.0708e-08
122	ARHGAP10	13	2.0708e-08
123	FBXL22	13	2.0708e-08
124	MRGPRF	20	2.55384e-08
125	FHOD3	14	3.34447e-08
126	LTBP1	18	3.85513e-08
127	FXYD1	21	4.18765e-08
128	COL6A2	23	4.28021e-08
129	PLIN4	10	4.6176e-08
130	WSCD2	10	4.6176e-08
131	WFS1	10	4.6176e-08
132	SLC2A4	14	9.65357e-08
133	ADAM33	17	1.18292e-07
134	KCNAB1	12	1.58504e-07
135	POPDC2	13	2.40239e-07
136	RCAN2	9	4.1893e-07
137	FILIP1	9	4.1893e-07
138	FAM83D	10	4.34257e-07
139	ITPR1	10	4.34257e-07
140	COL12A1	14	6.22744e-07
141	ACTB	14	6.22744e-07
142	PNMA1	13	6.59669e-07
143	KANK2	16	7.07983e-07
144	AEBP1	23	8.74134e-07
145	CKB	11	1.16842e-06
146	HSPB1	14	1.40413e-06
147	SBSPON	10	2.23442e-06
148	TUBA1A	18	2.45028e-06
149	EHD2	16	2.53081e-06
150	COCH	14	2.99566e-06
151	HAPLN2	9	3.44254e-06
152	AF165147.1	8	3.46697e-06
153	MBNL1-AS1	8	3.46697e-06
154	NCAM1	11	3.69977e-06
155	PYGM	11	3.69977e-06
156	NRP2	11	3.69977e-06
157	MYADM	13	3.71966e-06
158	EDNRA	15	3.88327e-06
159	RHOB	14	5.86573e-06
160	LGALS1	21	6.07064e-06
161	CES1	17	7.19164e-06
162	CCDC107	10	7.96838e-06
163	CTGF	18	1.55642e-05
164	ARHGEF25	9	1.55951e-05
165	JPH4	9	1.55951e-05
166	DTNA	9	1.55951e-05
167	CLIP3	10	2.45208e-05
168	PFKP	8	2.53961e-05
169	TBL1X	8	2.53961e-05
170	NTRK2	8	2.53961e-05
171	FAT3	7	2.71482e-05
172	RSPO3	7	2.71482e-05
173	PRKG1	7	2.71482e-05
174	PDZRN4	7	2.71482e-05
175	ECRG4	7	2.71482e-05
176	PARVA	7	2.71482e-05
177	PTGIS	14	3.60489e-05
178	MFGE8	19	3.71253e-05
179	RRAD	12	4.3464e-05
180	RRAS	13	5.70921e-05
181	CCDC3	14	6.21641e-05
182	SLC8A1	12	8.54705e-05
183	ADGRA2	15	9.69845e-05
184	SCRG1	10	0.000146193
185	TMEM47	9	0.00014898
186	PDE3A	7	0.000183621
187	PPP1R1A	7	0.000183621
188	ABCC9	7	0.000183621
189	MYOC	6	0.000220834
190	ADRA1D	6	0.000220834
191	ADCY5	10	0.000309809
192	DMPK	8	0.000335036
193	CKM	8	0.000335036
194	HMCN2	9	0.000359866
195	TUBB6	11	0.000427192
196	DDR2	13	0.000469153
197	TACC1	10	0.000612027
198	CORO1C	7	0.000708394
199	SNCG	11	0.000759091
200	ZNF185	9	0.000780242
201	EMILIN1	18	0.000780242
202	COL1A2	18	0.000780242
203	PCDH10	12	0.000780242
204	RARRES2	17	0.000817565
205	CTXN1	8	0.000850919
206	EYA1	8	0.000850919
207	LMO4	10	0.00111341
208	C1QTNF1	11	0.00126195
209	CAP2	5	0.00168866
210	LRCH2	5	0.00168866
211	CCDC136	5	0.00168866
212	ITGA9	5	0.00168866
213	GLIS1	5	0.00168866
214	AMOTL2	8	0.00188871
215	RAMP1	8	0.00188871
216	NFASC	8	0.00188871
217	PKIG	8	0.00188871
218	LAMA4	12	0.00188871
219	MGLL	7	0.00192782
220	CLIC4	9	0.00284942
221	GAS6	12	0.00287496
222	PI16	11	0.00320124
223	BAG2	6	0.00425478
224	TSPAN2	6	0.00425478
225	BCHE	6	0.00425478
226	CSDC2	7	0.0046166
227	ITGB1	7	0.0046166
228	GREM1	11	0.00489446
229	OGN	14	0.00525495
230	CPED1	8	0.00730019
231	SMOC1	11	0.0073514
232	SULF1	11	0.0073514
233	KIAA1210	5	0.00822413
234	SCARA3	9	0.00822413
235	DNAJB4	5	0.00822413
236	MAP1A	5	0.00822413
237	STAC	5	0.00822413
238	TIMP2	13	0.00942428
239	PKD1	7	0.00945895
240	ZEB1	7	0.00945895
241	ZYX	11	0.0105552
242	WISP2	6	0.0107111
243	SH3BGR	4	0.011813
244	SEMA3A	4	0.011813
245	EOGT	4	0.011813
246	PLCL1	4	0.011813
247	KCNB1	4	0.011813
248	WDR1	4	0.011813
249	GPR161	4	0.011813
250	NACC2	4	0.011813
251	BVES	4	0.011813
252	FAM129A	4	0.011813
253	SPOP	4	0.011813
254	RSPO2	4	0.011813
255	TBC1D1	4	0.011813
256	COL1A1	14	0.0119302
257	PCOLCE2	9	0.0123947
258	NID1	9	0.0123947
259	COL16A1	12	0.0158891
260	ITM2C	7	0.0170098
261	HSPB2	7	0.0170098
262	ASB5	5	0.0234267
263	PHLDB2	5	0.0234267
264	SMOC2	8	0.0318277
265	FOXF1	10	0.035603
266	ANXA6	12	0.0388477
267	HIF3A	6	0.0431581
268	MFAP4	14	0.0431581
269	FENDRR	6	0.0431581
270	RUSC2	4	0.0490148
271	RASL11A	4	0.0490148
272	PPP1R12C	4	0.0490148
273	HACD1	4	0.0490148
274	VSTM2A	4	0.0490148
275	NAT8L	4	0.0490148
276	PGRMC1	4	0.0490148
277	MOB2	4	0.0490148
278	RNF150	4	0.0490148
279	NR2F1	11	0.0498705
280	FRY	5	0.0529884
281	EHBP1L1	9	0.0589478
282	CAVIN3	8	0.0698647
283	FBXO32	6	0.0737746
284	NXPH3	6	0.0737746
285	CYP1B1	7	0.0760066
286	DPT	7	0.0760066
287	ALKAL1	3	0.0821787
288	LDOC1	3	0.0821787
289	COL4A3	3	0.0821787
290	TCEAL1	3	0.0821787
291	CRIP3	3	0.0821787
292	CTSG	3	0.0821787
293	RAB23	3	0.0821787
294	CACNA1C	3	0.0821787
295	ACAN	3	0.0821787
296	SIX2	3	0.0821787
297	SRF	3	0.0821787
298	MACF1	3	0.0821787
299	SCUBE3	3	0.0821787
300	HPSE2	3	0.0821787
301	FIBIN	8	0.0954171
302	IGFBP6	14	0.0954685
303	WNT2B	5	0.0995015
304	RGS2	9	0.106126
305	CPXM2	7	0.109312
306	COPZ2	6	0.114376
307	PRRX2	6	0.114376
308	C16orf45	4	0.1167
309	REEP2	4	0.1167
310	PYGB	4	0.1167
311	REV3L	4	0.1167
312	SAMD4A	4	0.1167
313	DIXDC1	4	0.1167
314	ANGPT1	4	0.1167
315	TNNC2	4	0.1167
316	EDNRB	4	0.1167
317	CASQ2	4	0.1167
318	GSN	12	0.117831
319	GYPC	9	0.13693
320	FN1	12	0.146899
321	MEIS1	7	0.151902
322	LAMB2	7	0.151902
323	MALAT1	7	0.151902
324	HSD17B6	7	0.151902
325	SERTM2	5	0.167052
326	JAZF1	5	0.167052
327	NR2F2	6	0.169051
328	TBX2	6	0.169051
329	NES	8	0.171211
330	SPARC	12	0.177121
331	CCDC80	14	0.192775
332	PLPP3	9	0.228908
333	HMCN1	4	0.229752
334	MYH3	4	0.229752
335	TSPAN18	4	0.229752
336	PBXIP1	4	0.229752
337	SLC25A4	4	0.229752
338	SH3BGRL	4	0.229752
339	ACTA1	4	0.229752
340	FST	4	0.229752
341	NPNT	6	0.244526
342	GSTM5	5	0.251914
343	ADAMTS8	3	0.251914
344	DAPK3	3	0.251914
345	CHST3	3	0.251914
346	DBNDD2	3	0.251914
347	CA14	3	0.251914
348	SORT1	3	0.251914
349	HCFC1R1	3	0.251914
350	MARVELD1	5	0.251914
351	ANKRD1	3	0.251914
352	NPTN	3	0.251914
353	C3orf70	3	0.251914
354	ACTN4	3	0.251914
355	GPR155	3	0.251914
356	ZNF703	3	0.251914
357	PDGFD	3	0.251914
358	FOXC1	5	0.251914
359	MGP	17	0.263732
360	AQP1	12	0.357857
361	COL18A1	7	0.365492
362	LOXL1	5	0.383608
363	C1orf54	5	0.383608
364	JAM3	5	0.383608
365	FNBP1	4	0.384285
366	ACKR3	4	0.384285
367	ARHGEF17	4	0.384285
368	NEURL1B	4	0.384285
369	COL3A1	11	0.406505
370	DST	9	0.422265
371	CAV2	6	0.45125
372	SMARCD3	6	0.45125
373	ADIRF	8	0.452381
374	SACS	2	0.475688
375	GNA11	2	0.475688
376	CREB5	2	0.475688
377	PRICKLE2	2	0.475688
378	BDNF	2	0.475688
379	TIMP3	12	0.475688
380	ERF	2	0.475688
381	ATCAY	2	0.475688
382	BMPER	2	0.475688
383	CDH2	2	0.475688
384	FBXO30	2	0.475688
385	HECTD2	2	0.475688
386	TACR2	2	0.475688
387	ERC1	2	0.475688
388	ITIH3	2	0.475688
389	CTPS1	2	0.475688
390	CD151	2	0.475688
391	MEF2D	2	0.475688
392	RSU1	2	0.475688
393	TCEAL4	2	0.475688
394	CHD1	2	0.475688
395	FOXP2	2	0.475688
396	SMIM10	2	0.475688
397	TSLP	2	0.475688
398	ADAMTS9-AS1	2	0.475688
399	ARHGAP20	2	0.475688
400	RERGL	2	0.475688
401	LMO3	2	0.475688
402	SOBP	2	0.475688
403	SLC26A10	2	0.475688
404	FREM2	2	0.475688
405	SORBS3	2	0.475688
406	ADAMTSL3	2	0.475688
407	ZNF385D	2	0.475688
408	SUSD5	2	0.475688
409	ADGRD1	2	0.475688
410	CD81	2	0.475688
411	C1orf198	2	0.475688
412	FYCO1	2	0.475688
413	MUSTN1	2	0.475688
414	MIR22HG	2	0.475688
415	NIBAN1	2	0.475688
416	CAMK2G	3	0.47793
417	ARHGEF10L	3	0.47793
418	SEC23A	3	0.47793
419	PRNP	5	0.47793
420	SUSD2	3	0.47793
421	UCHL1	3	0.47793
422	PIP5K1C	3	0.47793
423	ARHGEF4	3	0.47793
424	ANGPTL1	3	0.47793
425	PRAF2	3	0.47793
426	CHRDL2	5	0.47793
427	CSRNP1	5	0.47793
428	TGFB2	3	0.47793
429	ST5	5	0.47793
430	IGFBP7	13	0.493397
431	SYNPO	6	0.526075
432	TRIP6	6	0.526075
433	CST3	4	0.527496
434	MBNL2	4	0.527496
435	NDN	4	0.527496
436	PLP2	4	0.527496
437	HOPX	4	0.527496
438	PRRX1	8	0.605643
439	C9orf3	5	0.651881
440	SOD3	7	0.651881
441	HEPH	5	0.651881
442	PLEKHO1	7	0.651881
443	FGFR1	6	0.673514
444	FSTL3	6	0.673514
445	PCDH7	6	0.673514
446	TNFRSF12A	8	0.731182
447	ID4	4	0.774788
448	PER1	4	0.774788
449	ANO6	4	0.774788
450	MYL1	3	0.810519
451	MYL2	3	0.810519
452	TNNI1	3	0.810519
453	FHL3	3	0.810519
454	MYH7	3	0.810519
455	TNNT1	3	0.810519
456	TCEAL2	3	0.810519
457	CRTAP	3	0.810519
458	PTN	6	0.843585
459	FZD7	5	0.845273
460	DIO3OS	5	0.845273
461	CCN2	5	0.845273
462	PAM	5	0.845273
463	FXYD6	8	0.855808
464	RASGRP2	7	0.95958
465	PRAC1	0	1
466	PRKAR1A	1	1
467	PPP4R1	0	1
468	PPP4R2	0	1
469	PPP4C	0	1
470	PRKAR1B	0	1
471	PPP1R3F	0	1
472	PPP3CC	0	1
473	PPP1R3E	0	1
474	PRAG1	0	1
475	PRAC2	0	1
476	PQLC2	0	1
477	PPP4R3A	0	1
478	PPT1	0	1
479	PRKCH	0	1
480	PRKCD	0	1
481	PRKCB	0	1
482	PRKCA	2	1
483	PPP1R35	0	1
484	PPTC7	0	1
485	PQLC1	0	1
486	MATN1-AS1	0	1
487	PPRC1	0	1
488	PPP1R37	0	1
489	PPP6R2	0	1
490	PPP6R1	0	1
491	PRKAR2B	0	1
492	PPP1R3B	0	1
493	PPP1R3C	1	1
494	MATN2	4	1
495	PPP1R3D	0	1
496	PRAM1	0	1
497	PRKAB1	0	1
498	PPP3CB-AS1	0	1
499	PREX1	0	1
500	PPP1R9A	0	1
501	PPP1R9B	0	1
502	PRDM4	0	1
503	PREP	0	1
504	PPP2R1B	0	1
505	PRDM6	1	1
506	MATN4	0	1
507	PPP2R2A	0	1
508	PRDM8	1	1
509	PRDX1	0	1
510	PPP2R2C	2	1
511	PRELID3B	0	1
512	PRDX2	0	1
513	PRDX3	0	1
514	PPP2R2D	0	1
515	PRELID3A	0	1
516	PREB	0	1
517	PRDX6	0	1
518	PRDX5	0	1
519	PPP2R3A	0	1
520	PREX2	0	1
521	PRKAG2-AS1	0	1
522	PPP2R3B	0	1
523	PPP2R5A	0	1
524	PRKAG2	0	1
525	PRKACB	1	1
526	PRKACA	1	1
527	PPP1R7	0	1
528	PRDX4	0	1
529	PRAME	0	1
530	PPP3CA	0	1
531	PRKAA2	0	1
532	PRKAA1	0	1
533	PRIMPOL	0	1
534	PRIMA1	0	1
535	PRB2	0	1
536	PPP2R5B	0	1
537	PRCP	0	1
538	PRDM1	0	1
539	PRIM2	0	1
540	PRDM15	0	1
541	PRDM16	0	1
542	PRIM1	0	1
543	PRDM16-DT	0	1
544	PRICKLE1	0	1
545	PRF1	0	1
546	PRC1	0	1
547	PRPF40B	0	1
548	PRKCSH	0	1
549	PSMC5	0	1
550	PSMD10	0	1
551	PSMD11	0	1
552	PSMD12	0	1
553	PSMD14	0	1
554	PSMD3	0	1
555	PSMD5	0	1
556	PSMD6	0	1
557	PSMD7	0	1
558	PSMD8	0	1
559	PSMD9	0	1
560	PSME1	0	1
561	PSME2	0	1
562	PSME3	0	1
563	PSME4	0	1
564	PSMC3IP	0	1
565	PSMC1	0	1
566	PSMB9	0	1
567	PSMB8-AS1	0	1
568	PSEN1	0	1
569	PSEN2	0	1
570	PSENEN	0	1
571	PSKH1	0	1
572	PSMA2	0	1
573	PSMA4	0	1
574	PSMA5	0	1
575	PSMG3	0	1
576	PSMA6	0	1
577	PSMB10	0	1
578	PSMB2	0	1
579	MARK3	0	1
580	PSMB5	0	1
581	PSMB6	0	1
582	PSMB7	0	1
583	PSMB8	0	1
584	PSMB1	0	1
585	PSMG3-AS1	0	1
586	MARK2	0	1
587	PSMG4	0	1
588	MARCKSL1	0	1
589	PTGER2	3	1
590	PTGER3	0	1
591	PTGER4	0	1
592	PTGES	0	1
593	PTGFR	0	1
594	MARCKS	0	1
595	PTGDS	11	1
596	PTGFRN	1	1
597	PTGR1	0	1
598	PTGR2	0	1
599	PTGS1	2	1
600	PTGS2	3	1
601	PTH1R	0	1
602	PTH2R	0	1
603	PTHLH	1	1
604	MARCH9	0	1
605	PSD4	0	1
606	PTER	0	1
607	PTEN	0	1
608	PSPC1	0	1
609	PSPH	0	1
610	PSRC1	0	1
611	PSTK	0	1
612	PSTPIP1	0	1
613	PSTPIP2	0	1
614	PTAFR	0	1
615	PTENP1-AS	0	1
616	PTBP2	1	1
617	PTCD1	0	1
618	PTCD3	0	1
619	MARK1	0	1
620	PTCH1	0	1
621	MARF1	0	1
622	PTCH2	0	1
623	PTDSS1	0	1
624	PTBP3	0	1
625	MARS	0	1
626	MARS2	0	1
627	PSD3	0	1
628	MAST3	0	1
629	PROCR	0	1
630	MAST2	0	1
631	PROK1	0	1
632	PROM1	0	1
633	PROM2	0	1
634	PRORP	0	1
635	PROB1	0	1
636	PROS1	0	1
637	PROSER2	0	1
638	PRPF18	0	1
639	PRPF19	0	1
640	PRPF3	0	1
641	PRPF38A	0	1
642	PRPF39	0	1
643	PRPF4	0	1
644	PROSER1	0	1
645	PPP1R27	0	1
646	MAST4	0	1
647	PRNCR1	0	1
648	PRKCZ	0	1
649	PRKD1	0	1
650	PRKD2	0	1
651	PRKDC	0	1
652	MATK	0	1
653	PRKG2	0	1
654	PRKRA	0	1
655	MASTL	0	1
656	PRKX	0	1
657	PRLR	0	1
658	PRMT3	0	1
659	PRMT5	0	1
660	PRMT6	0	1
661	MAT2B	0	1
662	MAT2A	1	1
663	PRMT9	0	1
664	PRKY	0	1
665	PRKCI	0	1
666	PRR14L	0	1
667	PRR15L	0	1
668	PRRT3	0	1
669	PRRT3-AS1	0	1
670	PRSS12	0	1
671	PRSS16	0	1
672	PRSS21	0	1
673	PRSS22	0	1
674	PRSS23	2	1
675	PRRT2	0	1
676	PRSS3	0	1
677	PRTG	0	1
678	PRUNE1	0	1
679	PRXL2A	0	1
680	PRXL2B	0	1
681	PSAP	0	1
682	PSAT1	0	1
683	PSCA	0	1
684	PRSS8	0	1
685	PRR15	0	1
686	PRRG4	0	1
687	PRRG2	0	1
688	PRR16	0	1
689	MAST1	0	1
690	PRR22	0	1
691	PRR29	0	1
692	MARVELD3	0	1
693	PRR3	0	1
694	PRR34-AS1	0	1
695	PRRG3	0	1
696	PRR36	0	1
697	PRR5	0	1
698	PRR5L	0	1
699	PRR7	0	1
700	PRRC1	0	1
701	PRRC2A	0	1
702	MARVELD2	0	1
703	PRRC2B	0	1
704	PRR4	0	1
705	PPP1R26-AS1	0	1
706	PPFIBP1	0	1
707	PPP1R2	0	1
708	MCEE	0	1
709	PLD4	0	1
710	PLD6	0	1
711	PLEC	0	1
712	MCCC2	0	1
713	PLEK	0	1
714	PLEK2	0	1
715	PLEKHA2	0	1
716	PLEKHA4	0	1
717	PLEKHA5	0	1
718	PLEKHA6	0	1
719	PLEKHA7	0	1
720	PLEKHB1	0	1
721	PLEKHB2	0	1
722	PLEKHF1	0	1
723	PLEKHF2	0	1
724	PLEKHG1	0	1
725	PLD3	0	1
726	PLEKHG2	0	1
727	PLD2	0	1
728	MCF2L-AS1	0	1
729	PLAU	0	1
730	PLAUR	0	1
731	MCFD2	0	1
732	PLBD1	0	1
733	PLCB1	1	1
734	PLCB2	0	1
735	PLCB3	0	1
736	PLCB4	0	1
737	PLCD1	0	1
738	PLCD3	1	1
739	PLCG1	0	1
740	PLCG2	0	1
741	PLCH1	0	1
742	PLCH2	0	1
743	PLCL2	0	1
744	PLCXD2	0	1
745	PLD1	0	1
746	MCF2L	0	1
747	PLEKHG3	1	1
748	PLEKHG4	0	1
749	PLEKHG4B	0	1
750	PLP1	2	1
751	PLPP1	0	1
752	PLPP2	1	1
753	MBTPS2	0	1
754	MBTD1	0	1
755	PLPP4	0	1
756	PLPP5	0	1
757	PLPP6	0	1
758	PLPP7	0	1
759	PLPPR1	0	1
760	PLPPR2	0	1
761	PLPPR3	0	1
762	PLRG1	0	1
763	MBP	0	1
764	PLS1	0	1
765	PLS3	4	1
766	PLSCR1	0	1
767	PLOD2	1	1
768	MC1R	0	1
769	PLLP	0	1
770	PLK3	0	1
771	PLEKHG6	0	1
772	PLEKHG7	0	1
773	PLEKHH1	0	1
774	MCCC1	0	1
775	MCC	0	1
776	PLEKHH3	0	1
777	PLEKHJ1	0	1
778	PLEKHM1	0	1
779	PLAT	0	1
780	PLEKHM2	0	1
781	PLEKHN1	0	1
782	PLEKHO2	1	1
783	PLEKHS1	0	1
784	PLGRKT	0	1
785	PLIN2	0	1
786	MCAT	0	1
787	PLIN5	0	1
788	PLK2	0	1
789	PLEKHM3	0	1
790	PLSCR4	0	1
791	PLAGL2	0	1
792	PLAC9	2	1
793	PIP4K2A	0	1
794	PIP4K2C	0	1
795	PIP4P1	0	1
796	PIP5K1A	0	1
797	PIP5KL1	0	1
798	PIPOX	0	1
799	PIR	0	1
800	PISD	0	1
801	MCM5	0	1
802	PITHD1	0	1
803	PITPNA	0	1
804	PITPNA-AS1	0	1
805	PITPNC1	0	1
806	PITPNM1	0	1
807	PITPNM3	0	1
808	PITX1	1	1
809	PITX2	0	1
810	PIP	0	1
811	MCM4	0	1
812	PINLYP	0	1
813	PIN4	0	1
814	PIK3CB	0	1
815	PIK3CD	0	1
816	PIK3CD-AS2	0	1
817	PIK3IP1	0	1
818	PIK3R1	0	1
819	PIK3R2	0	1
820	PIK3R3	0	1
821	PIK3R4	0	1
822	PIK3R5	0	1
823	PIKFYVE	0	1
824	MCM6	0	1
825	PILRA	0	1
826	PILRB	0	1
827	PIM1	2	1
828	PIM2	0	1
829	PIM3	0	1
830	PIN1	0	1
831	PINK1	0	1
832	PJA1	0	1
833	PJA2	1	1
834	MCM3AP	0	1
835	PLA2G2A	0	1
836	PLA2G2D	0	1
837	PLA2G3	0	1
838	PLA2G4A	0	1
839	PLA2G4B	0	1
840	PLA2G4C	0	1
841	PLA2G4D	0	1
842	PLA2G4F	0	1
843	PLA2G5	0	1
844	PLA2G6	0	1
845	PLA2G7	0	1
846	PLAA	0	1
847	PLAAT3	0	1
848	PLAAT4	0	1
849	MCL1	0	1
850	PLAC4	0	1
851	PLAC8	0	1
852	PLA2G16	1	1
853	PLA2G15	0	1
854	PLA2G12A	0	1
855	PLA1A	0	1
856	PKD2	0	1
857	PKDCC	0	1
858	PKHD1L1	0	1
859	PKIA	0	1
860	PKIB	0	1
861	MCM3	0	1
862	PKM	0	1
863	PKMYT1	0	1
864	PLAGL1	0	1
865	PKN1	0	1
866	PKN2	0	1
867	PKN3	0	1
868	PKNOX2	0	1
869	MCM10	0	1
870	PKP1	0	1
871	PKP2	0	1
872	PKP3	0	1
873	PKP4	0	1
874	MCM2	0	1
875	PPP1R26	0	1
876	PLTP	4	1
877	PLXDC1	0	1
878	POU2F2	0	1
879	POU2F3	0	1
880	POU3F3	0	1
881	POU5F1	0	1
882	POU5F1B	0	1
883	POU6F1	0	1
884	PPA1	0	1
885	PPA2	0	1
886	PPARG	0	1
887	PPARGC1A	0	1
888	PPAT	0	1
889	PPCDC	0	1
890	PPCS	0	1
891	PPDPF	0	1
892	PPDPFL	0	1
893	PPFIA2	0	1
894	PPFIA3	0	1
895	POU2AF1	0	1
896	PPFIA4	0	1
897	POTEM	0	1
898	POTEI	0	1
899	POMGNT1	0	1
900	POMT1	0	1
901	PON1	0	1
902	PON2	0	1
903	POP1	0	1
904	POP4	0	1
905	POP5	0	1
906	POP7	0	1
907	MBLAC1	0	1
908	POR	0	1
909	PORCN	0	1
910	POSTN	6	1
911	POT1	0	1
912	POTEB3	0	1
913	POTEG	0	1
914	POTEH	0	1
915	POTEH-AS1	0	1
916	POTEJ	0	1
917	PTK2	0	1
918	PPFIBP2	0	1
919	PPHLN1	0	1
920	PPP1R10	0	1
921	MBD2	0	1
922	MB21D2	0	1
923	PPP1R13B	0	1
924	PPP1R13L	0	1
925	MB	1	1
926	PPP1R14B	0	1
927	PPP1R14C	0	1
928	PPP1R15A	2	1
929	PPP1R15B	0	1
930	MAZ	0	1
931	PPP1R16A	0	1
932	PPP1R16B	0	1
933	PPP1R18	2	1
934	MAU2	0	1
935	PPP1R1B	0	1
936	PPP1R1C	1	1
937	PPP1CA	0	1
938	PPOX	0	1
939	PPM1L	1	1
940	PPM1K	0	1
941	PPIA	0	1
942	PPIC	1	1
943	MBIP	0	1
944	PPID	0	1
945	PPIF	0	1
946	PPIH	0	1
947	PPIL1	0	1
948	PPIL2	0	1
949	POM121C	0	1
950	PPIL3	0	1
951	PPIP5K1	0	1
952	PPIP5K2	0	1
953	MBD6	0	1
954	PPL	0	1
955	PPM1A	0	1
956	PPM1E	0	1
957	PPM1H	0	1
958	PPM1J	0	1
959	PPIL6	0	1
960	PLVAP	0	1
961	POM121	0	1
962	POLR3H	0	1
963	PNKP	0	1
964	MBNL3	0	1
965	PNMA8B	0	1
966	PNMT	0	1
967	PNO1	0	1
968	PNP	0	1
969	PNPLA2	0	1
970	PNPLA4	0	1
971	PNPLA6	0	1
972	PNPLA7	0	1
973	PNPO	0	1
974	PNPT1	0	1
975	PNRC1	1	1
976	POC5	0	1
977	PODN	4	1
978	PODNL1	0	1
979	PODXL	0	1
980	PNKD	0	1
981	PODXL2	0	1
982	PNISR	0	1
983	PMS2	0	1
984	PLXDC2	0	1
985	PLXNA3	0	1
986	PLXNB1	1	1
987	PLXNB2	0	1
988	PLXNC1	0	1
989	PLXND1	1	1
990	PM20D2	0	1
991	PMAIP1	0	1
992	PMEPA1	0	1
993	PMF1	0	1
994	PML	1	1
995	PMM1	0	1
996	PMP22	7	1
997	MBOAT2	0	1
998	PMPCA	0	1
999	PMPCB	0	1
1000	PMS1	0	1
1001	MBOAT1	0	1
1002	POF1B	0	1
1003	POFUT1	0	1
1004	POFUT2	0	1
1005	POLR1D	0	1
1006	POLR1E	0	1
1007	POLR2B	0	1
1008	POLR2E	0	1
1009	POLR2G	0	1
1010	POLR2H	0	1
1011	POLR2I	0	1
1012	POLR2J3	0	1
1013	POLR2K	0	1
1014	POLR2L	0	1
1015	POLR2M	0	1
1016	POLR3A	0	1
1017	POLR3B	0	1
1018	POLR3D	0	1
1019	POLR3E	0	1
1020	POLR3F	0	1
1021	POLR3G	0	1
1022	POLR1C	0	1
1023	POLR1B	0	1
1024	POLR1A	0	1
1025	POLQ	0	1
1026	POGK	0	1
1027	POGLUT1	0	1
1028	POGZ	0	1
1029	POLA1	0	1
1030	POLB	0	1
1031	MBNL1	0	1
1032	POLD1	0	1
1033	POLD2	0	1
1034	POLR3K	0	1
1035	POLD3	0	1
1036	POLDIP2	0	1
1037	POLE	0	1
1038	POLE2	0	1
1039	POLE3	0	1
1040	POLG	0	1
1041	POLG2	0	1
1042	POLI	0	1
1043	POLM	0	1
1044	POLD4	0	1
1045	PTK2B	0	1
1046	MFSD13A	0	1
1047	PTK7	0	1
1048	RMI1	0	1
1049	RMI2	0	1
1050	RMND1	0	1
1051	RMND5A	0	1
1052	RMST	0	1
1053	RNASE1	11	1
1054	RNASE4	0	1
1055	RNASE6	0	1
1056	RNASEH1-AS1	0	1
1057	RNASEK	0	1
1058	RNASEL	0	1
1059	RND1	0	1
1060	RND3	3	1
1061	RNF10	0	1
1062	RNF103	0	1
1063	RNF112	0	1
1064	RNF115	1	1
1065	RMDN3	0	1
1066	RMDN1	0	1
1067	MAP3K8	0	1
1068	RMC1	0	1
1069	RIOK2	0	1
1070	RIOX2	0	1
1071	RIPK1	0	1
1072	RIPK2	0	1
1073	RIPK3	0	1
1074	RIPK4	0	1
1075	RIPOR1	0	1
1076	RIPOR2	0	1
1077	RNF121	0	1
1078	RIPPLY2	0	1
1079	RIT1	0	1
1080	RITA1	0	1
1081	RLF	0	1
1082	RLIM	0	1
1083	RLN1	0	1
1084	MAP4	1	1
1085	RLN2	0	1
1086	MAP3K9	0	1
1087	RIPPLY3	0	1
1088	RNF122	0	1
1089	RNF123	0	1
1090	RNF125	0	1
1091	RNF187	0	1
1092	RNF19A	0	1
1093	RNF19B	0	1
1094	RNF20	0	1
1095	RNF207	0	1
1096	RNF208	0	1
1097	RNF212	0	1
1098	RNF213	0	1
1099	MAP3K7CL	0	1
1100	RNF214	0	1
1101	RNF220	0	1
1102	RNF227	0	1
1103	RNF24	0	1
1104	MAP3K6	0	1
1105	MAP3K5	0	1
1106	RNF34	0	1
1107	RNF39	0	1
1108	RNF4	0	1
1109	RNF215	0	1
1110	RINT1	0	1
1111	RNF186	0	1
1112	RNF183	0	1
1113	RNF126	0	1
1114	RNF128	0	1
1115	RNF13	0	1
1116	RNF135	0	1
1117	RNF139	0	1
1118	RNF139-AS1	0	1
1119	RNF14	0	1
1120	RNF141	0	1
1121	RNF185	0	1
1122	RNF144A	0	1
1123	RNF145	0	1
1124	RNF146	0	1
1125	RNF149	0	1
1126	RNF152	0	1
1127	RNF157	0	1
1128	RNF165	0	1
1129	RNF166	0	1
1130	RNF170	0	1
1131	RNF144B	0	1
1132	RNF40	0	1
1133	RIN3	0	1
1134	RIN1	0	1
1135	RFX7	0	1
1136	RFXANK	0	1
1137	RGCC	0	1
1138	RGL1	0	1
1139	RGL2	0	1
1140	RGL3	0	1
1141	RGMA	1	1
1142	RGMB	0	1
1143	RGMB-AS1	0	1
1144	RGP1	0	1
1145	RGS1	1	1
1146	RGS10	0	1
1147	RGS11	0	1
1148	RGS12	0	1
1149	RGS14	0	1
1150	RGS16	0	1
1151	RGS17	0	1
1152	RFX6	0	1
1153	RFX5	0	1
1154	RFX3-AS1	0	1
1155	RFX3	0	1
1156	REXO5	0	1
1157	RFC2	0	1
1158	RFC3	0	1
1159	RFC4	0	1
1160	MAP4K2	0	1
1161	RFC5	0	1
1162	RFESD	0	1
1163	RFFL	0	1
1164	RGS19	0	1
1165	RFK	0	1
1166	RFLNB	1	1
1167	RFPL1	0	1
1168	RFPL1S	0	1
1169	RFPL2	0	1
1170	RFT1	0	1
1171	RFTN1	2	1
1172	RFWD3	0	1
1173	RFX2	0	1
1174	RFLNA	0	1
1175	RGS3	1	1
1176	RGS5	5	1
1177	RGS7	0	1
1178	RHOU	0	1
1179	RHOV	0	1
1180	RHPN1	0	1
1181	RHPN2	0	1
1182	RIC3	0	1
1183	RIC8A	0	1
1184	RIC8B	0	1
1185	RICTOR	0	1
1186	RHOT2	0	1
1187	RIDA	0	1
1188	RILP	0	1
1189	RILPL1	0	1
1190	RILPL2	1	1
1191	RIMBP2	0	1
1192	RIMKLA	0	1
1193	RIMS1	0	1
1194	RIMS2	0	1
1195	RIMS4	1	1
1196	RIIAD1	0	1
1197	RIN2	0	1
1198	RHOQ	1	1
1199	RHOH	0	1
1200	RHBDD1	0	1
1201	RHBDD2	0	1
1202	RHBDF1	0	1
1203	RHBDF2	0	1
1204	RHBDL1	0	1
1205	RHBDL2	0	1
1206	RHBG	0	1
1207	RHCE	0	1
1208	RHOJ	0	1
1209	RHCG	0	1
1210	RHEX	0	1
1211	RHNO1	0	1
1212	MAP4K1	0	1
1213	RHOBTB1	0	1
1214	RHOBTB2	0	1
1215	RHOBTB3	0	1
1216	RHOF	0	1
1217	RHOG	0	1
1218	RHEBL1	0	1
1219	REXO4	0	1
1220	RNF41	0	1
1221	RNF44	0	1
1222	RUSC1	0	1
1223	RUVBL1	0	1
1224	RWDD1	1	1
1225	RWDD2A	0	1
1226	RWDD2B	0	1
1227	RWDD3	0	1
1228	RWDD4	0	1
1229	RXRA	0	1
1230	RXYLT1	0	1
1231	RYBP	0	1
1232	RYK	0	1
1233	RYR1	0	1
1234	RYR2	2	1
1235	S100A1	1	1
1236	S100A10	0	1
1237	S100A11	0	1
1238	S100A13	0	1
1239	RUNX3	0	1
1240	RUNX2	0	1
1241	RUNX1T1	1	1
1242	RUNX1	0	1
1243	RTL6	0	1
1244	RTL8B	0	1
1245	RTL8C	1	1
1246	RTN1	0	1
1247	RTN2	0	1
1248	RTN3	0	1
1249	RTN4R	0	1
1250	MAP3K12	0	1
1251	S100A14	0	1
1252	RTN4RL1	0	1
1253	RTP4	0	1
1254	RTRAF	0	1
1255	RUBCN	0	1
1256	MAP3K11	0	1
1257	RUBCNL	0	1
1258	RUFY2	0	1
1259	RUNDC1	0	1
1260	RUNDC3A	0	1
1261	RTN4RL2	0	1
1262	S100A16	0	1
1263	S100A2	0	1
1264	S100A4	6	1
1265	SAMD1	0	1
1266	SAMD10	0	1
1267	SAMD11	4	1
1268	SAMD12	0	1
1269	SAMD13	0	1
1270	SAMD5	0	1
1271	SAMD8	0	1
1272	SAMD9	0	1
1273	SALL3	0	1
1274	SAMD9L	0	1
1275	SAMM50	0	1
1276	SAMSN1	0	1
1277	SAP130	0	1
1278	SAP18	0	1
1279	MAP2K3	0	1
1280	MAP2K2	0	1
1281	SAP25	0	1
1282	SAPCD1	0	1
1283	SAMHD1	1	1
1284	RTL10	0	1
1285	SALL2	0	1
1286	SAC3D1	0	1
1287	S100A6	12	1
1288	S100A8	0	1
1289	S100A9	0	1
1290	S100B	3	1
1291	S100P	0	1
1292	S100PBP	0	1
1293	MAP3K10	0	1
1294	MAP3K1	0	1
1295	MAP2K5	0	1
1296	S1PR1	0	1
1297	S1PR2	0	1
1298	S1PR3	3	1
1299	S1PR4	0	1
1300	S1PR5	0	1
1301	SAA1	0	1
1302	SAA2	0	1
1303	SAA4	0	1
1304	SAAL1	0	1
1305	MAP2K6	0	1
1306	RNF43	0	1
1307	RTKN2	0	1
1308	RTF2	0	1
1309	RP2	0	1
1310	RPA3	0	1
1311	RPAIN	0	1
1312	RPAP1	0	1
1313	RPARP-AS1	0	1
1314	RPE	0	1
1315	RPF1	0	1
1316	RPF2	0	1
1317	RPGR	0	1
1318	RPGRIP1L	0	1
1319	RPH3AL	0	1
1320	RPIA	0	1
1321	RPN1	0	1
1322	RPN2	0	1
1323	RPP21	0	1
1324	RPP25L	0	1
1325	MAP3K4	0	1
1326	RORC	0	1
1327	RORB	2	1
1328	ROR2	1	1
1329	ROPN1L	0	1
1330	RNF5	0	1
1331	RNF7	0	1
1332	RNFT1	0	1
1333	RNFT2	0	1
1334	RNGTT	0	1
1335	RNH1	0	1
1336	RNLS	0	1
1337	RNPC3	0	1
1338	RPP30	0	1
1339	RNPEP	0	1
1340	RNPS1	0	1
1341	ROBO1	0	1
1342	ROBO3	0	1
1343	ROBO4	0	1
1344	ROCK1	1	1
1345	ROCK2	1	1
1346	ROGDI	0	1
1347	ROMO1	0	1
1348	RNPEPL1	0	1
1349	RPP38	0	1
1350	RPP40	0	1
1351	RPRD1A	0	1
1352	RRP1B	0	1
1353	RRP7A	0	1
1354	RRP9	0	1
1355	RRS1	0	1
1356	RSAD1	0	1
1357	RSAD2	0	1
1358	RSL1D1	0	1
1359	MAP3K14-AS1	0	1
1360	RRP12	0	1
1361	RSPH1	0	1
1362	MAP3K14	0	1
1363	RSPH4A	0	1
1364	MAP3K13	0	1
1365	RSRC2	0	1
1366	RSRP1	0	1
1367	RTCA	0	1
1368	RTCA-AS1	0	1
1369	RTCB	0	1
1370	RSPH3	0	1
1371	RTKN	0	1
1372	RRP1	0	1
1373	RRN3	0	1
1374	RPRD1B	0	1
1375	RPRD2	0	1
1376	RPRM	0	1
1377	RPRML	0	1
1378	MAP3K3	0	1
1379	RPTOR	0	1
1380	RPUSD1	0	1
1381	RPUSD4	0	1
1382	RRNAD1	0	1
1383	MAP3K21	0	1
1384	RRAGC	0	1
1385	RRAGD	0	1
1386	MAP3K19	0	1
1387	RRAS2	0	1
1388	RRBP1	0	1
1389	RREB1	0	1
1390	RRM2	0	1
1391	RRM2B	0	1
1392	RRAGB	0	1
1393	REXO2	0	1
1394	REXO1	0	1
1395	REX1BD	0	1
1396	RAB29	0	1
1397	RAB2A	0	1
1398	RAB2B	0	1
1399	RAB30-AS1	0	1
1400	RAB30-DT	0	1
1401	RAB31	4	1
1402	RAB32	0	1
1403	MAPKAPK5	0	1
1404	RAB34	5	1
1405	RAB35	0	1
1406	RAB36	0	1
1407	RAB37	0	1
1408	MAPKAPK3	0	1
1409	RAB39B	0	1
1410	RAB3A	0	1
1411	RAB3B	0	1
1412	RAB3D	0	1
1413	MAPKAPK5-AS1	0	1
1414	RAB27B	0	1
1415	RAB27A	0	1
1416	RAB26	0	1
1417	R3HDM1	0	1
1418	R3HDM2	0	1
1419	R3HDM4	0	1
1420	RAB10	0	1
1421	RAB11A	0	1
1422	RAB11B-AS1	0	1
1423	RAB11FIP1	0	1
1424	RAB11FIP2	1	1
1425	RAB3GAP1	0	1
1426	RAB11FIP3	0	1
1427	RAB15	0	1
1428	RAB17	0	1
1429	RAB18	0	1
1430	RAB1B	0	1
1431	RAB20	0	1
1432	RAB24	0	1
1433	RAB25	0	1
1434	MAPRE2	1	1
1435	RAB11FIP4	0	1
1436	MAPKAPK2	0	1
1437	MAPKAP1	0	1
1438	RAB3IL1	0	1
1439	RABL2B	0	1
1440	RABL3	0	1
1441	RABL6	0	1
1442	RAC2	0	1
1443	RAC3	0	1
1444	RACGAP1	0	1
1445	RACK1	0	1
1446	RAD17	0	1
1447	RABL2A	0	1
1448	RAD21	0	1
1449	RAD23B	0	1
1450	MAPK8IP2	0	1
1451	RAD51-AS1	0	1
1452	RAD51AP1	0	1
1453	RAD51B	0	1
1454	RAD51C	0	1
1455	RAD52	0	1
1456	RAD9A	0	1
1457	RAD23A	0	1
1458	R3HCC1L	0	1
1459	RABIF	0	1
1460	RABGGTA	0	1
1461	RAB3IP	0	1
1462	RAB40C	0	1
1463	RAB4A	0	1
1464	RAB5A	0	1
1465	RAB5IF	0	1
1466	MAPK9	0	1
1467	MAPK8IP3	0	1
1468	RAB6A	0	1
1469	RABGGTB	0	1
1470	RAB6B	0	1
1471	RAB8B	0	1
1472	RAB9A	0	1
1473	RAB9B	1	1
1474	RABEP2	0	1
1475	RABEPK	0	1
1476	RABGAP1	0	1
1477	RABGAP1L	0	1
1478	RABGEF1	0	1
1479	RAB7B	0	1
1480	RAE1	0	1
1481	QTRT2	0	1
1482	QSOX2	0	1
1483	PTPRD	1	1
1484	MARCH11	0	1
1485	PTPRE	0	1
1486	PTPRF	0	1
1487	PTPRG	1	1
1488	PTPRJ	0	1
1489	PTPRK	0	1
1490	PTPRM	0	1
1491	PTPRN	0	1
1492	PTPRN2	0	1
1493	PTPRR	0	1
1494	PTPRS	0	1
1495	PTPRT	0	1
1496	PTPRU	0	1
1497	PTRH2	0	1
1498	PTRHD1	0	1
1499	PTS	0	1
1500	PTPRC	1	1
1501	PTPRB	0	1
1502	PTPN9	0	1
1503	PTPN7	0	1
1504	PTOV1-AS1	0	1
1505	PTP4A1	0	1
1506	PTP4A2	0	1
1507	PTP4A3	3	1
1508	PTPMT1	0	1
1509	MARCH7	0	1
1510	PTPN12	0	1
1511	PTPN13	0	1
1512	PTTG1	0	1
1513	PTPN14	0	1
1514	PTPN2	0	1
1515	PTPN20	0	1
1516	PTPN22	0	1
1517	PTPN23	0	1
1518	PTPN3	0	1
1519	PTPN6	0	1
1520	MARCH5	0	1
1521	MARCH2	1	1
1522	PTPN18	0	1
1523	PUDP	0	1
1524	PUM3	0	1
1525	PUS1	0	1
1526	PYCR3	0	1
1527	PYGL	0	1
1528	MARC2	0	1
1529	PYGO1	0	1
1530	PYHIN1	0	1
1531	PYM1	0	1
1532	PYROXD2	0	1
1533	MARC1	0	1
1534	PYCR2	0	1
1535	PYURF	0	1
1536	QDPR	0	1
1537	MAPT	1	1
1538	QKI	1	1
1539	QPCT	0	1
1540	QPRT	0	1
1541	QRICH2	0	1
1542	QRSL1	0	1
1543	QSOX1	5	1
1544	QARS	0	1
1545	QTRT1	0	1
1546	PYCR1	0	1
1547	PXYLP1	0	1
1548	PIK3C3	0	1
1549	MARCH1	0	1
1550	PUS3	0	1
1551	PUS7	0	1
1552	PUSL1	0	1
1553	PVR	0	1
1554	PVRIG	0	1
1555	PVT1	0	1
1556	PYCARD	1	1
1557	PWAR6	0	1
1558	PWWP2B	0	1
1559	PWWP3B	0	1
1560	PXDC1	1	1
1561	PXDN	0	1
1562	PXMP2	0	1
1563	PXMP4	0	1
1564	PXN	0	1
1565	PXN-AS1	0	1
1566	PWWP2A	0	1
1567	RAI1	0	1
1568	RAI14	1	1
1569	RAI2	1	1
1570	RBP4	0	1
1571	MAP7D1	1	1
1572	RBP5	0	1
1573	RBP7	0	1
1574	MAP7	0	1
1575	MAP6D1	0	1
1576	RC3H1	0	1
1577	RCAN1	0	1
1578	MAP6	0	1
1579	RCAN3	0	1
1580	RCAN3AS	0	1
1581	RCBTB1	0	1
1582	RCBTB2	0	1
1583	RCC1	0	1
1584	RCC2	0	1
1585	RCE1	0	1
1586	RCHY1	0	1
1587	RBP1	1	1
1588	RBMX2	0	1
1589	RBMS3	2	1
1590	RBMS2	0	1
1591	RBM17	0	1
1592	RBM18	0	1
1593	RBM19	0	1
1594	RBM20	0	1
1595	RBM22	0	1
1596	RBM24	0	1
1597	RBM3	0	1
1598	RBM38	3	1
1599	RCL1	0	1
1600	RBM39	0	1
1601	RBM45	0	1
1602	RBM47	0	1
1603	MAPK10	0	1
1604	RBM48	0	1
1605	RBM4B	0	1
1606	RBM5	0	1
1607	RBM7	0	1
1608	RBMS1	2	1
1609	RBM4	0	1
1610	RCN1	0	1
1611	MAP4K5	0	1
1612	RCN2	0	1
1613	RELB	0	1
1614	RELCH	0	1
1615	MAP4K3	0	1
1616	RELL2	0	1
1617	RELN	0	1
1618	RELT	0	1
1619	REPIN1	0	1
1620	REPS1	0	1
1621	RELA-DT	0	1
1622	REPS2	0	1
1623	RERE	0	1
1624	RERG	1	1
1625	RESF1	0	1
1626	RET	0	1
1627	RETREG1	0	1
1628	RETREG2	0	1
1629	RETREG3	0	1
1630	RETSAT	0	1
1631	RER1	0	1
1632	RBM14	0	1
1633	REL	0	1
1634	REG3A	0	1
1635	RCN3	2	1
1636	MAP4K3-DT	0	1
1637	RCOR1	0	1
1638	RCOR3	0	1
1639	RCSD1	0	1
1640	RDH10	1	1
1641	RDH11	0	1
1642	RDH13	0	1
1643	REG4	0	1
1644	RDH16	0	1
1645	REC8	0	1
1646	RECQL4	0	1
1647	RECQL5	0	1
1648	REEP1	2	1
1649	REEP3	0	1
1650	REEP4	0	1
1651	REEP5	0	1
1652	REEP6	0	1
1653	RDX	0	1
1654	RBM12B	0	1
1655	RBM12	0	1
1656	RBM11	0	1
1657	RAP1B	1	1
1658	RAP1GAP	0	1
1659	RAP1GAP2	0	1
1660	MAPK3	0	1
1661	RAP1GDS1	0	1
1662	RAP2B	0	1
1663	RAP2C	0	1
1664	RAPGEF1	0	1
1665	RANGAP1	0	1
1666	RAPGEF3	0	1
1667	RAPGEF5	0	1
1668	RAPGEF6	0	1
1669	RAPGEFL1	0	1
1670	RAPH1	0	1
1671	RARA	1	1
1672	RARG	0	1
1673	RARRES1	1	1
1674	MAPK15	0	1
1675	RAPGEF4	0	1
1676	RARRES3	0	1
1677	RANBP9	0	1
1678	RANBP2	0	1
1679	RALB	0	1
1680	RALBP1	0	1
1681	RALGAPA1	0	1
1682	RALGAPA2	0	1
1683	RALGAPB	0	1
1684	RALGDS	0	1
1685	RALGPS1	0	1
1686	RALGPS2	0	1
1687	RANBP3L	0	1
1688	MAPK8IP1	0	1
1689	RAMAC	0	1
1690	RAMMET	0	1
1691	MAPK8	0	1
1692	MAPK4	0	1
1693	RAMP2	1	1
1694	RAMP3	0	1
1695	RAN	0	1
1696	RANBP10	0	1
1697	RALY-AS1	0	1
1698	PTK6	0	1
1699	MAPK14	0	1
1700	RASA3	0	1
1701	RASSF5	0	1
1702	RASSF6	0	1
1703	RASSF7	0	1
1704	RASSF8	1	1
1705	RASSF8-AS1	0	1
1706	RASSF9	0	1
1707	RAVER2	0	1
1708	RBBP6	0	1
1709	RASSF4	0	1
1710	RBBP7	0	1
1711	RBBP8NL	0	1
1712	RBBP9	0	1
1713	RBFA	0	1
1714	MAPK11	0	1
1715	RBKS	0	1
1716	RBL1	0	1
1717	RBL2	0	1
1718	RBM10	0	1
1719	RBBP8	0	1
1720	RARS	0	1
1721	RASSF3	1	1
1722	RASSF10	0	1
1723	RASA4	0	1
1724	RASAL1	0	1
1725	RASAL2	0	1
1726	RASAL3	0	1
1727	RASD1	0	1
1728	RASD2	2	1
1729	MAPK13	0	1
1730	RASEF	0	1
1731	RASSF2	1	1
1732	RASGEF1A	0	1
1733	RASGRP1	0	1
1734	RASGRP3	0	1
1735	RASIP1	0	1
1736	RASL10A	0	1
1737	RASL10B	0	1
1738	RASL11B	1	1
1739	MAPK12	0	1
1740	RASSF1	0	1
1741	RASGEF1B	0	1
1742	PIK3C2G	0	1
1743	PHOSPHO2	0	1
1744	PIK3AP1	0	1
1745	NDRG4	0	1
1746	NDST1-AS1	0	1
1747	NDUFA1	0	1
1748	NDUFA10	0	1
1749	NDUFA11	0	1
1750	NDUFA12	0	1
1751	NDUFA2	0	1
1752	NDUFA3	0	1
1753	NDUFA4	0	1
1754	NDUFA4L2	2	1
1755	NDUFA6-DT	0	1
1756	NDUFA7	0	1
1757	NDUFA8	0	1
1758	NDUFAB1	0	1
1759	NDUFAF2	0	1
1760	NDUFAF3	1	1
1761	NDUFAF5	0	1
1762	NDRG3	0	1
1763	NDRG2	1	1
1764	MET	0	1
1765	NDRG1	0	1
1766	NCKAP1L	0	1
1767	NCKAP5	0	1
1768	NCKAP5L	0	1
1769	NCMAP	0	1
1770	NCOA1	1	1
1771	NCOA2	0	1
1772	NCOA3	0	1
1773	NCOA4	0	1
1774	NDUFAF6	0	1
1775	NCOA5	0	1
1776	NCOA7	0	1
1777	NCR3	0	1
1778	METAP1	0	1
1779	NCSTN	0	1
1780	NDC1	0	1
1781	NDFIP1	0	1
1782	NDFIP2	0	1
1783	NDNF	0	1
1784	NCOA6	0	1
1785	NDUFAF7	0	1
1786	NDUFAF8	0	1
1787	NDUFB1	0	1
1788	NEB	2	1
1789	NEBL	1	1
1790	NEBL-AS1	0	1
1791	NECAB3	0	1
1792	NECAP1	0	1
1793	NECAP2	0	1
1794	NECTIN1	0	1
1795	NECTIN2	0	1
1796	NEAT1	0	1
1797	MESD	0	1
1798	NECTIN4	0	1
1799	MERTK	0	1
1800	NEDD4L	0	1
1801	NEDD9	0	1
1802	NEFH	1	1
1803	NEFL	0	1
1804	NEGR1	3	1
1805	NEIL1	0	1
1806	NECTIN3	0	1
1807	NCK1-DT	0	1
1808	NDUFV3	0	1
1809	NDUFV2	0	1
1810	NDUFB11	0	1
1811	NDUFB2	0	1
1812	NDUFB3	0	1
1813	NDUFB4	0	1
1814	NDUFB5	0	1
1815	NDUFB6	0	1
1816	NDUFB7	0	1
1817	NDUFB9	0	1
1818	NDUFV2-AS1	0	1
1819	NDUFC1	0	1
1820	NDUFS1	0	1
1821	MEST	0	1
1822	MESP1	0	1
1823	NDUFS2	0	1
1824	NDUFS4	0	1
1825	NDUFS5	0	1
1826	NDUFS6	0	1
1827	NDUFS7	1	1
1828	NDUFC2	0	1
1829	NEIL2	0	1
1830	NCK1	0	1
1831	NCF2	0	1
1832	NAE1	0	1
1833	NAF1	0	1
1834	NAGA	0	1
1835	NAGK	0	1
1836	NAGLU	0	1
1837	NAGPA	0	1
1838	NAGS	0	1
1839	NAMPT	0	1
1840	NANP	0	1
1841	NANS	0	1
1842	NAP1L1	0	1
1843	NAP1L2	0	1
1844	METRN	0	1
1845	NAP1L5	0	1
1846	NAPA	0	1
1847	NAPA-AS1	0	1
1848	NAPB	0	1
1849	NADSYN1	0	1
1850	NADK2	0	1
1851	NADK	0	1
1852	NACC1	0	1
1853	N6AMT1	0	1
1854	NAA15	0	1
1855	NAA20	0	1
1856	NAA25	0	1
1857	NAA35	0	1
1858	NAA38	1	1
1859	NAA40	0	1
1860	NAA50	0	1
1861	NAPEPLD	0	1
1862	NAA60	0	1
1863	NAAA	0	1
1864	NAALADL1	0	1
1865	NAALADL2	0	1
1866	NAB1	0	1
1867	NAB2	1	1
1868	NABP1	0	1
1869	NABP2	0	1
1870	NACA	0	1
1871	NAA80	0	1
1872	NAPG	0	1
1873	NAPRT	0	1
1874	NARF	0	1
1875	NBPF3	0	1
1876	NBR1	0	1
1877	NBR2	0	1
1878	NCALD	0	1
1879	METAP2	0	1
1880	NCAM2	0	1
1881	NCAPD2	0	1
1882	NCAPD3	0	1
1883	NBPF26	0	1
1884	NCAPG2	0	1
1885	NCBP1	0	1
1886	NCBP2	0	1
1887	NCBP2-AS2	0	1
1888	NCCRP1	0	1
1889	NCDN	0	1
1890	NCEH1	0	1
1891	NCF1	0	1
1892	METAP1D	0	1
1893	NCAPH	0	1
1894	NCF4	0	1
1895	NBPF19	0	1
1896	NBPF12	0	1
1897	NARFL	0	1
1898	NARS	0	1
1899	NARS2	0	1
1900	NASP	0	1
1901	NAT1	0	1
1902	NAT10	0	1
1903	NAT14	0	1
1904	NAT9	0	1
1905	NBPF15	0	1
1906	NATD1	0	1
1907	NAV2	1	1
1908	NAXD	0	1
1909	NBEA	1	1
1910	NBEAL1	0	1
1911	NBEAL2	0	1
1912	NBL1	2	1
1913	NBPF1	0	1
1914	NBPF11	0	1
1915	NAV1	0	1
1916	NEK11	0	1
1917	NEK3	0	1
1918	MEPCE	0	1
1919	NME1	0	1
1920	MEF2B	0	1
1921	NME2	0	1
1922	NME3	0	1
1923	NME4	0	1
1924	NME5	0	1
1925	NME6	0	1
1926	NMI	0	1
1927	NMNAT1	0	1
1928	NMNAT2	0	1
1929	NMRAL1	0	1
1930	NMRK1	0	1
1931	NMU	0	1
1932	NNMT	2	1
1933	NNT	0	1
1934	NOA1	0	1
1935	NOB1	0	1
1936	NMD3	0	1
1937	NLRP9	0	1
1938	NLRP2	0	1
1939	NLRP1	0	1
1940	NKX2-1	0	1
1941	NKX2-2	0	1
1942	NKX3-1	0	1
1943	MEGF6	0	1
1944	MEGF10	0	1
1945	MEG3	4	1
1946	NKX3-2	0	1
1947	NKX6-1	0	1
1948	NOC2L	0	1
1949	NLE1	0	1
1950	NLGN2	1	1
1951	MEF2C	3	1
1952	NLGN3	0	1
1953	NLGN4X	0	1
1954	NLK	0	1
1955	NLN	0	1
1956	NLRC3	0	1
1957	NLRC5	0	1
1958	NLGN1	0	1
1959	NOC4L	0	1
1960	NOD1	0	1
1961	NOL10	0	1
1962	NOTCH4	0	1
1963	MEF2A	0	1
1964	NOTUM	0	1
1965	NOV	2	1
1966	NOVA2	0	1
1967	NOX1	0	1
1968	NOX4	0	1
1969	NOXA1	0	1
1970	NOTCH3	3	1
1971	NPAS2	0	1
1972	NPC2	0	1
1973	MEDAG	0	1
1974	NPDC1	0	1
1975	NPEPL1	0	1
1976	NPEPPS	0	1
1977	NPHP1	0	1
1978	NPHP4	0	1
1979	NPIPA1	0	1
1980	NPB	0	1
1981	NKRF	0	1
1982	NOTCH1	1	1
1983	NOS3	0	1
1984	NOL11	0	1
1985	NOL12	0	1
1986	NOL3	1	1
1987	NOL4	0	1
1988	NOL4L	0	1
1989	NOL6	0	1
1990	NOL9	0	1
1991	NOLC1	0	1
1992	NOSTRIN	0	1
1993	NOMO1	0	1
1994	NOP10	0	1
1995	NOP14-AS1	0	1
1996	NOP16	0	1
1997	NOP2	0	1
1998	NOP53	0	1
1999	NOP56	0	1
2000	NOP9	0	1
2001	NOS1	0	1
2002	NONO	0	1
2003	NKIRAS2	0	1
2004	MEI1	0	1
2005	NKILA	0	1
2006	NFAT5	0	1
2007	NFATC1	0	1
2008	NFATC2	1	1
2009	NFATC4	3	1
2010	NFE2L1	0	1
2011	NFE2L3	0	1
2012	NFIA	2	1
2013	NFIB	0	1
2014	MELTF-AS1	0	1
2015	NFIL3	0	1
2016	MELTF	0	1
2017	MELK	0	1
2018	MEIS3	0	1
2019	NFKB2	0	1
2020	NFKBIA	0	1
2021	NFKBID	0	1
2022	NFKBIE	0	1
2023	NFKBIL1	0	1
2024	NFKB1	0	1
2025	NFKBIZ	0	1
2026	MEMO1	0	1
2027	MEN1	0	1
2028	NEK4	0	1
2029	NEK5	0	1
2030	NEK6	0	1
2031	NEK7	0	1
2032	NEK8	0	1
2033	NELFA	0	1
2034	NELFCD	0	1
2035	NELL1	1	1
2036	NEXMIF	0	1
2037	NELL2	0	1
2038	NEO1	0	1
2039	NET1	1	1
2040	NETO2	0	1
2041	NEU1	0	1
2042	NEU3	0	1
2043	NEURL1	0	1
2044	NEURL3	0	1
2045	NEURL4	0	1
2046	NENF	0	1
2047	N4BP2L1	0	1
2048	NFRKB	0	1
2049	NFU1	0	1
2050	NINL	0	1
2051	MEIS2	3	1
2052	NIPA1	0	1
2053	NIPA2	0	1
2054	NIPAL1	0	1
2055	NIPAL2	0	1
2056	NIPAL3	0	1
2057	NIPBL	0	1
2058	NINJ2	0	1
2059	NIPSNAP1	0	1
2060	NIPSNAP3A	0	1
2061	NIPSNAP3B	0	1
2062	NIT1	0	1
2063	NIT2	0	1
2064	NKAIN1	0	1
2065	NKD1	1	1
2066	NKD2	0	1
2067	NKG7	0	1
2068	NIPSNAP2	0	1
2069	NFS1	0	1
2070	NINJ1	1	1
2071	NIFK	0	1
2072	NFX1	0	1
2073	NFXL1	0	1
2074	NFYA	0	1
2075	NFYC	0	1
2076	NGDN	0	1
2077	NGFR	0	1
2078	NGLY1	0	1
2079	NGRN	0	1
2080	NIN	0	1
2081	NHLH2	0	1
2082	NHLRC2	0	1
2083	NHLRC3	0	1
2084	NHLRC4	0	1
2085	NHP2	0	1
2086	NHS	0	1
2087	NHSL1	0	1
2088	NHSL2	0	1
2089	NID2	0	1
2090	NHLRC1	0	1
2091	N4BP1	0	1
2092	METRNL	0	1
2093	MZT2B	0	1
2094	MMACHC	0	1
2095	MMADHC	0	1
2096	MMD	0	1
2097	MME	0	1
2098	MMEL1	0	1
2099	MMP1	0	1
2100	MMP10	0	1
2101	MMP11	0	1
2102	MMP12	0	1
2103	MMP14	1	1
2104	MMP15	0	1
2105	MMP19	0	1
2106	MMP2	3	1
2107	MMP23B	0	1
2108	MMP24	0	1
2109	MMP24OS	0	1
2110	MMP25-AS1	0	1
2111	MMAB	0	1
2112	MLYCD	0	1
2113	MLXIPL	0	1
2114	MLXIP	0	1
2115	MKNK1	0	1
2116	MKNK2	0	1
2117	MKRN1	0	1
2118	MKS1	0	1
2119	MKX	0	1
2120	MLC1	0	1
2121	MLEC	0	1
2122	MLF1	0	1
2123	MMP26	0	1
2124	MLF2	0	1
2125	MLKL	0	1
2126	MLLT1	0	1
2127	MLLT11	0	1
2128	MLLT3	0	1
2129	MLLT6	0	1
2130	MLPH	0	1
2131	MLST8	0	1
2132	MLX	0	1
2133	MLH3	0	1
2134	MMP28	0	1
2135	MMP7	0	1
2136	MMP9	1	1
2137	MORC4	0	1
2138	MORN1	0	1
2139	MORN2	0	1
2140	MORN4	0	1
2141	MFSD10	0	1
2142	MORN5	0	1
2143	MOSPD2	0	1
2144	MOV10	0	1
2145	MORC2	0	1
2146	MOV10L1	0	1
2147	MPC2	0	1
2148	MPDU1	0	1
2149	MPDZ	1	1
2150	MPEG1	0	1
2151	MPG	0	1
2152	MPHOSPH6	0	1
2153	MPHOSPH9	0	1
2154	MPI	0	1
2155	MOXD1	2	1
2156	MKL2	0	1
2157	MORC1	0	1
2158	MON1B	0	1
2159	MMRN1	0	1
2160	MMRN2	0	1
2161	MMS19	0	1
2162	MN1	1	1
2163	MNAT1	0	1
2164	MND1	0	1
2165	MNDA	0	1
2166	MNX1	0	1
2167	MON2	0	1
2168	MNX1-AS1	0	1
2169	MOB1A	0	1
2170	MOB1B	0	1
2171	MOB3A	0	1
2172	MOB3B	0	1
2173	MOB4	0	1
2174	MOCOS	0	1
2175	MOGAT2	0	1
2176	MOGS	0	1
2177	MOAP1	0	1
2178	MKL1	0	1
2179	MKI67	0	1
2180	MITF	3	1
2181	MIA	0	1
2182	MIA2	0	1
2183	MIA3	0	1
2184	MIAT	0	1
2185	MIATNB	0	1
2186	MICA	0	1
2187	MICAL1	4	1
2188	MICAL2	0	1
2189	MHENCR	0	1
2190	MICAL3	0	1
2191	MICALL2	0	1
2192	MICB	0	1
2193	MICOS10	0	1
2194	MICU2	0	1
2195	MICU3	0	1
2196	MID1	1	1
2197	MID1IP1	0	1
2198	MID2	0	1
2199	MICALL1	1	1
2200	MIDN	0	1
2201	MGST3	0	1
2202	MGST1	0	1
2203	MFSD14A	0	1
2204	MFSD14B	0	1
2205	MFSD14C	0	1
2206	MFSD2A	0	1
2207	MFSD3	0	1
2208	MFSD4A	0	1
2209	MFSD5	0	1
2210	MFSD6	0	1
2211	MGST2	0	1
2212	MFSD8	0	1
2213	MGAM	0	1
2214	MGAT1	1	1
2215	MGAT2	0	1
2216	MGAT4A	0	1
2217	MGAT4B	0	1
2218	MGAT5	0	1
2219	MGME1	0	1
2220	MGMT	0	1
2221	MFSD9	0	1
2222	MPLKIP	0	1
2223	MIEF1	0	1
2224	MIER2	0	1
2225	MFSD11	0	1
2226	MIR200CHG	0	1
2227	MIR205HG	0	1
2228	MIR210HG	0	1
2229	MIR222HG	0	1
2230	MIR29B2CHG	0	1
2231	MIR3142HG	0	1
2232	MIR3936HG	0	1
2233	MIR193BHG	0	1
2234	MIR4435-2HG	0	1
2235	MIR497HG	1	1
2236	MIR762HG	0	1
2237	MIR99AHG	0	1
2238	MIRLET7BHG	0	1
2239	MIS18A	0	1
2240	MISP	0	1
2241	MISP3	0	1
2242	MITD1	0	1
2243	MIR4458HG	0	1
2244	MIEN1	0	1
2245	MIR155HG	0	1
2246	MIR100HG	0	1
2247	MIER3	0	1
2248	MIF	0	1
2249	MIF-AS1	0	1
2250	MIGA1	0	1
2251	MIGA2	0	1
2252	MIIP	0	1
2253	MINCR	0	1
2254	MINDY1	0	1
2255	MIR133A1HG	1	1
2256	MINDY2	0	1
2257	MINK1	0	1
2258	MINOS1	0	1
2259	MINPP1	0	1
2260	MIOS	0	1
2261	MIPEP	0	1
2262	MIPOL1	0	1
2263	MIR1-1HG	1	1
2264	MIR1-1HG-AS1	1	1
2265	MINDY3	0	1
2266	NPIPB15	0	1
2267	MPND	0	1
2268	MPP3	0	1
2269	MYEF2	0	1
2270	MYF6	1	1
2271	METTL4	0	1
2272	METTL3	0	1
2273	MYH14	0	1
2274	MYH2	2	1
2275	MYH6	0	1
2276	MYH7B	1	1
2277	MYH9	0	1
2278	MYL12A	0	1
2279	METTL2A	0	1
2280	MYL12B	0	1
2281	MYL3	1	1
2282	MYL5	0	1
2283	METTL27	0	1
2284	MYL6B	0	1
2285	METTL26	0	1
2286	MYDGF	0	1
2287	MYD88	0	1
2288	MYCT1	0	1
2289	MYCN	0	1
2290	MXD4	0	1
2291	MXRA5	0	1
2292	METTL9	0	1
2293	METTL8	0	1
2294	MXRA8	7	1
2295	METTL7A	0	1
2296	MYADML2	0	1
2297	MYB	0	1
2298	MYLIP	0	1
2299	MYBBP1A	0	1
2300	METTL5	0	1
2301	MYBPC1	0	1
2302	MYBPC2	0	1
2303	MYBPH	0	1
2304	MYC	1	1
2305	MYCBP	0	1
2306	MYCBP2	0	1
2307	MYCL	0	1
2308	MYBL2	0	1
2309	METTL25	0	1
2310	METTL23	0	1
2311	MYLK3	0	1
2312	MYOM1	2	1
2313	MYOM2	1	1
2314	MYOM3	1	1
2315	MYORG	1	1
2316	MYOT	2	1
2317	MYOZ1	1	1
2318	MYOZ2	1	1
2319	MYOZ3	0	1
2320	MYOF	0	1
2321	MYPN	0	1
2322	MYRIP	0	1
2323	MYSM1	0	1
2324	MYT1	0	1
2325	MYZAP	1	1
2326	MZB1	0	1
2327	MZF1	0	1
2328	MZT1	0	1
2329	MZT2A	0	1
2330	MYRF	0	1
2331	MXD3	0	1
2332	METTL1	0	1
2333	MYO9B	0	1
2334	MYLPF	2	1
2335	MYNN	0	1
2336	METTL21A	0	1
2337	MYO10	0	1
2338	METTL17	0	1
2339	MYO15B	0	1
2340	MYO19	0	1
2341	METTL14	0	1
2342	METTL13	0	1
2343	MYO1B	0	1
2344	MYO1E	0	1
2345	MYO1F	0	1
2346	MYO1G	0	1
2347	MYO5B	0	1
2348	MYO5C	0	1
2349	MYO6	0	1
2350	MYO7A	0	1
2351	MYO7B	0	1
2352	MYO1D	0	1
2353	MEX3A	0	1
2354	MXD1	0	1
2355	MX2	0	1
2356	MROH7	0	1
2357	MRRF	0	1
2358	MRS2	0	1
2359	MRTO4	0	1
2360	MFN1	0	1
2361	MS4A1	0	1
2362	MS4A2	1	1
2363	MFHAS1	0	1
2364	MFNG	0	1
2365	MFAP5	1	1
2366	MS4A4A	0	1
2367	MS4A6A	1	1
2368	MS4A7	1	1
2369	MFAP2	2	1
2370	MS4A8	0	1
2371	MSANTD2	0	1
2372	MSANTD3	0	1
2373	MSC	0	1
2374	MFAP3L	0	1
2375	MSH2	0	1
2376	MROH1	0	1
2377	MRM1	0	1
2378	MPP5	0	1
2379	MPP6	0	1
2380	MPP7	0	1
2381	MPPE1	0	1
2382	MPPED1	0	1
2383	MPPED2	0	1
2384	MPST	0	1
2385	MPZL1	0	1
2386	MRM3	0	1
2387	MPZL2	0	1
2388	MR1	0	1
2389	MRAP2	0	1
2390	MRC1	0	1
2391	MRC2	3	1
2392	MRE11	0	1
2393	MREG	0	1
2394	MRFAP1	0	1
2395	MFSD1	0	1
2396	MPZL3	0	1
2397	MPP1	0	1
2398	MSH3	0	1
2399	MSH6	0	1
2400	MUC16	0	1
2401	MUC2	0	1
2402	MUC20	0	1
2403	MUC20-OT1	0	1
2404	MUC3A	0	1
2405	MUC4	0	1
2406	MUC5AC	0	1
2407	MUC5B	0	1
2408	MUC15	0	1
2409	MUC6	0	1
2410	MUM1L1	0	1
2411	MUS81	0	1
2412	MUTYH	0	1
2413	MVB12A	1	1
2414	MVD	0	1
2415	MVK	0	1
2416	MVP	2	1
2417	MX1	0	1
2418	MUCL1	0	1
2419	MSH5	0	1
2420	MUC13	0	1
2421	MUC1	3	1
2422	MSI1	0	1
2423	MSI2	0	1
2424	MSL3	0	1
2425	MEX3D	0	1
2426	MSLN	0	1
2427	MSMB	1	1
2428	MSMO1	0	1
2429	MSMP	0	1
2430	MUC12	0	1
2431	MSN	3	1
2432	MSRA	0	1
2433	MSRB1	1	1
2434	MEX3C	0	1
2435	MST1	0	1
2436	MST1R	0	1
2437	MSTO1	0	1
2438	MSX1	0	1
2439	MSX2	0	1
2440	MSR1	0	1
2441	NPIPB4	0	1
2442	NPL	0	1
2443	NPM1	0	1
2444	PCSK1N	0	1
2445	MDH2	0	1
2446	PCSK4	0	1
2447	PCSK6	0	1
2448	PCSK7	1	1
2449	PCSK9	0	1
2450	PCTP	0	1
2451	PCYOX1L	0	1
2452	PCYT1B	0	1
2453	PCYT2	0	1
2454	PDAP1	0	1
2455	PDCD1	0	1
2456	PDCD10	0	1
2457	PDCD11	0	1
2458	PDCD2	0	1
2459	PDCD2L	0	1
2460	PDCD4	0	1
2461	PCP4L1	0	1
2462	MDK	0	1
2463	PCP2	0	1
2464	PCOTH	0	1
2465	PCF11-AS1	0	1
2466	PCGEM1	0	1
2467	PCGF1	0	1
2468	PCGF3	0	1
2469	PCGF5	0	1
2470	PCGF6	0	1
2471	PCID2	0	1
2472	PCK2	0	1
2473	PDCD5	0	1
2474	PCLAF	0	1
2475	PCMTD2	0	1
2476	PCNA	0	1
2477	PCNT	0	1
2478	PCNX1	0	1
2479	PCNX2	0	1
2480	PCNX3	0	1
2481	PCNX4	0	1
2482	PCOLCE	6	1
2483	PCLO	0	1
2484	PDCD6	0	1
2485	PDCD6IP	0	1
2486	PDCL	0	1
2487	PDGFRA	1	1
2488	PDGFRB	2	1
2489	MDFIC	1	1
2490	PDHA1	0	1
2491	PDHB	0	1
2492	PDHX	0	1
2493	PDIA2	0	1
2494	PDIA3	0	1
2495	PDGFC	1	1
2496	PDIA4	0	1
2497	PDIA6	0	1
2498	PDIK1L	0	1
2499	PDK1	0	1
2500	PDK2	0	1
2501	PDK3	0	1
2502	PDK4	5	1
2503	PDLIM1	1	1
2504	PDLIM2	3	1
2505	PDIA5	0	1
2506	PCF11	0	1
2507	PDGFB	0	1
2508	PDE9A	0	1
2509	PDCL2	0	1
2510	PDCL3	0	1
2511	PDE10A	0	1
2512	PDE11A	0	1
2513	PDE12	0	1
2514	PDE1A	0	1
2515	PDE1C	0	1
2516	PDE2A	0	1
2517	PDGFA	0	1
2518	MDH1B	0	1
2519	PDE4A	0	1
2520	PDE4B	0	1
2521	PDE4DIP	0	1
2522	MDH1	0	1
2523	PDE6D	0	1
2524	PDE7A	0	1
2525	PDE7B	0	1
2526	PDE8B	0	1
2527	PDE3B	0	1
2528	PCED1B-AS1	0	1
2529	PCED1B	0	1
2530	PCED1A	0	1
2531	PARS2	0	1
2532	PART1	1	1
2533	PARTICL	0	1
2534	MDP1	0	1
2535	PARVB	0	1
2536	PARVG	0	1
2537	PASK	0	1
2538	PATE4	0	1
2539	ME1	0	1
2540	PATJ	0	1
2541	PATZ1	0	1
2542	PAX2	0	1
2543	PAX5	0	1
2544	MDN1	0	1
2545	PAX8	0	1
2546	PAX8-AS1	0	1
2547	PAX9	0	1
2548	PAXBP1	0	1
2549	PATL2	0	1
2550	PAXBP1-AS1	0	1
2551	ME3	0	1
2552	PARP8	0	1
2553	PAQR7	0	1
2554	PAQR8	0	1
2555	PARD6A	0	1
2556	PARD6B	0	1
2557	PARD6G-AS1	0	1
2558	PARG	0	1
2559	PARK7	0	1
2560	PARM1	2	1
2561	PARP9	0	1
2562	PARP1	0	1
2563	PARP11	0	1
2564	PARP12	0	1
2565	PARP14	0	1
2566	PARP15	0	1
2567	PARP2	0	1
2568	PARP3	0	1
2569	PARP4	0	1
2570	PARP6	0	1
2571	PARP10	0	1
2572	MDFI	0	1
2573	PAXIP1	0	1
2574	PBDC1	0	1
2575	MDM4	0	1
2576	PCDH17	0	1
2577	PCDH18	1	1
2578	PCDH8	0	1
2579	PCDH9	1	1
2580	PCDH9-AS1	0	1
2581	PCDHA1	0	1
2582	PCDHA10	0	1
2583	PCDH1	0	1
2584	PCDHB10	0	1
2585	PCDHB16	0	1
2586	MDM2	0	1
2587	PCDHB2	0	1
2588	PCDHB3	0	1
2589	PCDHB5	0	1
2590	PCDHB7	0	1
2591	PCDHGA2	0	1
2592	PCDHGA6	0	1
2593	PCDHB11	0	1
2594	PAXIP1-AS1	0	1
2595	PCCB	0	1
2596	PCCA	0	1
2597	PBK	0	1
2598	PBLD	0	1
2599	PBX1	3	1
2600	PBX2	0	1
2601	PBX4	0	1
2602	PC	0	1
2603	PCA3	0	1
2604	PCAT1	0	1
2605	PCCA-DT	0	1
2606	PCAT14	0	1
2607	PCAT19	0	1
2608	PCAT4	0	1
2609	PCAT6	0	1
2610	PCAT7	0	1
2611	PCBD1	0	1
2612	PCBD2	0	1
2613	PCBP1-AS1	0	1
2614	PCBP3	0	1
2615	PCAT18	0	1
2616	PAQR6	0	1
2617	PDLIM4	5	1
2618	MDC1	0	1
2619	PHIP	0	1
2620	PHKA1	0	1
2621	PHKA2	0	1
2622	MCOLN2	0	1
2623	PHKA2-AS1	0	1
2624	PHKB	0	1
2625	PHKG1	0	1
2626	PHKG2	0	1
2627	PHLDA1	2	1
2628	PHLDA2	1	1
2629	PHLDA3	4	1
2630	PHLDB1	4	1
2631	PHLDB3	0	1
2632	PHLPP1	0	1
2633	MFSD12	0	1
2634	PHPT1	0	1
2635	PHRF1	0	1
2636	PHGR1	0	1
2637	MCOLN3	0	1
2638	PHGDH	0	1
2639	PHF8	0	1
2640	PHAX	0	1
2641	PHB	0	1
2642	MCPH1	0	1
2643	PHB2	0	1
2644	PHC1	0	1
2645	PHC2	1	1
2646	PHETA1	0	1
2647	PHETA2	0	1
2648	PHYH	0	1
2649	PHF1	0	1
2650	PHF12	0	1
2651	PHF19	1	1
2652	PHF2	0	1
2653	PHF20L1	0	1
2654	PHF21A	0	1
2655	PHF21B	0	1
2656	PHF23	0	1
2657	PHF6	0	1
2658	PHF11	0	1
2659	PHYHD1	0	1
2660	PHYHIP	1	1
2661	PHYHIPL	1	1
2662	PIGF	0	1
2663	PIGG	0	1
2664	PIGH	0	1
2665	PIGK	0	1
2666	PIGL	0	1
2667	PIGM	0	1
2668	PIGN	0	1
2669	PIGO	0	1
2670	PIGC	0	1
2671	PIGP	0	1
2672	PIGR	1	1
2673	PIGS	0	1
2674	PIGT	0	1
2675	PIGU	0	1
2676	PIGV	0	1
2677	PIGW	0	1
2678	PIGX	0	1
2679	PIGZ	0	1
2680	PIGQ	0	1
2681	PHACTR4	0	1
2682	PIGB	0	1
2683	PIGA	0	1
2684	PHYKPL	0	1
2685	PI15	0	1
2686	MCM9	0	1
2687	PI3	0	1
2688	PI4K2B	0	1
2689	PI4KB	0	1
2690	PIAS1	0	1
2691	PIAS2	0	1
2692	MCM7	0	1
2693	PIAS3	0	1
2694	PICALM	0	1
2695	PICK1	0	1
2696	PID1	0	1
2697	PIDD1	0	1
2698	MCM8	0	1
2699	PIEZO1	0	1
2700	PIEZO2	1	1
2701	PIFO	0	1
2702	PIAS4	0	1
2703	PHACTR2	0	1
2704	PHACTR1	0	1
2705	PGS1	0	1
2706	PELI1	0	1
2707	MCUB	0	1
2708	PELI2	0	1
2709	PELI3	0	1
2710	PEMT	0	1
2711	PENK	0	1
2712	PEPD	0	1
2713	PER2	0	1
2714	PEG10	0	1
2715	PER3	0	1
2716	PERP	0	1
2717	PES1	0	1
2718	PET100	0	1
2719	PET117	0	1
2720	PEX1	0	1
2721	PEX10	0	1
2722	MCU	0	1
2723	PEX11A	0	1
2724	PERM1	0	1
2725	MCTS1	0	1
2726	PECR	0	1
2727	PEBP4	0	1
2728	PDP1	0	1
2729	PDP2	0	1
2730	PDPK1	0	1
2731	PDPN	0	1
2732	PDRG1	0	1
2733	PDSS1	0	1
2734	PDSS2	0	1
2735	PDXDC1	0	1
2736	PECAM1	1	1
2737	PDXK	0	1
2738	PDZD2	0	1
2739	PDZD4	2	1
2740	PDZK1IP1	0	1
2741	MCUR1	0	1
2742	SAPCD2	0	1
2743	PEAK1	1	1
2744	PEAR1	1	1
2745	PEBP1	0	1
2746	PDZD11	0	1
2747	PDLIM5	0	1
2748	PEX11B	0	1
2749	PEX13	0	1
2750	PGAP2	0	1
2751	PGAP3	0	1
2752	PGBD1	0	1
2753	PGBD2	0	1
2754	PGBD5	0	1
2755	PGC	0	1
2756	PGD	0	1
2757	PGF	1	1
2758	PGAP1	0	1
2759	PGGHG	0	1
2760	PGM2	0	1
2761	PGM2L1	1	1
2762	PGM3	0	1
2763	MCRIP2	0	1
2764	MCRIP1	1	1
2765	PGP	0	1
2766	PGR	2	1
2767	PGRMC2	0	1
2768	PGLS	0	1
2769	PEX11G	0	1
2770	MCTP1	0	1
2771	PGAM2	1	1
2772	PEX14	1	1
2773	PEX16	0	1
2774	PEX19	0	1
2775	PEX2	0	1
2776	PEX3	0	1
2777	PEX5	0	1
2778	PEX7	0	1
2779	PFAS	0	1
2780	PGAM5	0	1
2781	PFDN2	0	1
2782	PFDN6	0	1
2783	PFKFB2	0	1
2784	PFKFB3	1	1
2785	PFKFB4	0	1
2786	PFKM	1	1
2787	MCTP2	0	1
2788	PFN1	1	1
2789	PFN2	0	1
2790	PFDN4	0	1
2791	PIK3C2B	0	1
2792	PAQR4	0	1
2793	PAPSS1	0	1
2794	NUDT16L1	0	1
2795	NUDT18	0	1
2796	NUDT19	0	1
2797	NUDT2	0	1
2798	NUDT21	0	1
2799	NUDT4	1	1
2800	NUDT5	0	1
2801	NUDT6	0	1
2802	NUDT7	0	1
2803	NUDT8	0	1
2804	NUDT9	0	1
2805	NUFIP1	0	1
2806	NUFIP2	0	1
2807	NUMBL	0	1
2808	NUP107	0	1
2809	NUP133	0	1
2810	NUP153	0	1
2811	NUDT15	0	1
2812	NUDT14	0	1
2813	NUDT13	0	1
2814	NUDT12	0	1
2815	MED29	0	1
2816	NTNG2	0	1
2817	NTPCR	0	1
2818	MED26	0	1
2819	NTRK3	0	1
2820	NTS	0	1
2821	NUAK1	0	1
2822	NUAK2	0	1
2823	NUP155	0	1
2824	NUB1	0	1
2825	NUBPL	0	1
2826	NUCB2	0	1
2827	NUDC	0	1
2828	NUDCD1	0	1
2829	NUDCD2	0	1
2830	NUDCD3	0	1
2831	NUDT10	0	1
2832	NUDT11	0	1
2833	NUBP1	0	1
2834	NUP188	0	1
2835	NUP205	0	1
2836	NUP210	0	1
2837	NXPE4	0	1
2838	NXPH4	0	1
2839	NXT2	0	1
2840	NYNRIN	0	1
2841	OAF	0	1
2842	OARD1	0	1
2843	OAS1	0	1
2844	OAS2	0	1
2845	NXN	0	1
2846	MED24	0	1
2847	OASL	0	1
2848	OAT	1	1
2849	OAZ2	0	1
2850	OAZ3	0	1
2851	OBSCN	0	1
2852	OBSL1	0	1
2853	OCIAD1	0	1
2854	OCIAD2	0	1
2855	OAS3	0	1
2856	NTNG1	0	1
2857	NXF1	0	1
2858	NVL	0	1
2859	NUP35	0	1
2860	NUP37	0	1
2861	NUP42	0	1
2862	NUP43	0	1
2863	NUP50	0	1
2864	NUP58	0	1
2865	NUP85	0	1
2866	NUP88	0	1
2867	NWD1	0	1
2868	NUP93	0	1
2869	NUPL2	0	1
2870	NUPR1	0	1
2871	NUPR2	0	1
2872	NUS1	0	1
2873	NUSAP1	0	1
2874	NUTF2	0	1
2875	NUTM2A-AS1	0	1
2876	NUTM2B-AS1	0	1
2877	NUP98	0	1
2878	NTN5	0	1
2879	NTN4	0	1
2880	NTN1	1	1
2881	NR4A1	2	1
2882	NR4A2	3	1
2883	NR4A3	3	1
2884	NR5A2	0	1
2885	NR6A1	0	1
2886	NRAP	2	1
2887	NRARP	0	1
2888	NRAS	0	1
2889	NR3C1	1	1
2890	NRAV	0	1
2891	MED7	0	1
2892	NRCAM	0	1
2893	NREP	3	1
2894	NRF1	0	1
2895	NRG1	0	1
2896	NRG2	0	1
2897	NRG4	0	1
2898	NRGN	0	1
2899	NRBP2	0	1
2900	NRIP1	0	1
2901	NR2F6	0	1
2902	NR2C2AP	0	1
2903	NPM2	0	1
2904	NPM3	0	1
2905	NPPA-AS1	0	1
2906	NPPC	0	1
2907	NPR1	0	1
2908	NPR3	0	1
2909	NPRL2	0	1
2910	NPRL3	0	1
2911	NR2F1-AS1	0	1
2912	NPTX2	0	1
2913	NPW	0	1
2914	NPY	0	1
2915	MED8	0	1
2916	NPY1R	1	1
2917	NQO1	0	1
2918	NR1D1	1	1
2919	NR1H2	1	1
2920	NR1H3	0	1
2921	NPTXR	0	1
2922	OCLN	0	1
2923	NRIP3	0	1
2924	NRN1	0	1
2925	NSUN3	0	1
2926	NSUN4	0	1
2927	NSUN5	0	1
2928	NSUN6	0	1
2929	NSUN7	0	1
2930	NT5C	0	1
2931	NT5C2	0	1
2932	NT5C3A	0	1
2933	NSUN2	0	1
2934	NT5C3B	0	1
2935	NT5DC2	1	1
2936	NT5DC3	1	1
2937	NT5E	1	1
2938	NT5M	0	1
2939	NTAN1	0	1
2940	NTF4	0	1
2941	NTM	0	1
2942	NTMT1	0	1
2943	NT5DC1	0	1
2944	NRK	0	1
2945	NSMF	0	1
2946	NSMCE2	0	1
2947	NRP1	0	1
2948	MED4	0	1
2949	NRSN2	1	1
2950	NRTN	1	1
2951	NRXN1	0	1
2952	NRXN2	0	1
2953	NRXN3	1	1
2954	NSA2	0	1
2955	NSMCE4A	0	1
2956	MED31	0	1
2957	NSD3	0	1
2958	NSDHL	0	1
2959	NSF	0	1
2960	MED30	0	1
2961	NSG1	0	1
2962	NSL1	0	1
2963	NSMAF	0	1
2964	NSMCE1	0	1
2965	NSD2	0	1
2966	PAPSS2	0	1
2967	OCRL	0	1
2968	ODC1	0	1
2969	P2RY8	0	1
2970	P3H1	0	1
2971	P3H2	0	1
2972	P3H3	1	1
2973	P3H4	0	1
2974	P4HA1	0	1
2975	P4HA2	0	1
2976	P4HA3	1	1
2977	P4HB	0	1
2978	P4HTM	0	1
2979	PA2G4	0	1
2980	PAAF1	0	1
2981	PABPC1	0	1
2982	PABPC1L	0	1
2983	PABPC1L2A	0	1
2984	PABPC1L2B	0	1
2985	PABPC3	0	1
2986	P2RY6	0	1
2987	P2RY13	0	1
2988	P2RY11	0	1
2989	P2RY1	0	1
2990	OTULIN	0	1
2991	OTULINL	0	1
2992	OTX1	0	1
2993	OVGP1	0	1
2994	OVOL1	0	1
2995	OVOL2	0	1
2996	OXA1L	0	1
2997	OXCT1	0	1
2998	PABPC4	0	1
2999	OXLD1	0	1
3000	OXR1	0	1
3001	OXSM	0	1
3002	OXSR1	0	1
3003	MED11	0	1
3004	P2RX2	0	1
3005	MED10	0	1
3006	P2RX4	0	1
3007	P2RX5	0	1
3008	OXNAD1	0	1
3009	PABPC4L	0	1
3010	PABPN1	0	1
3011	PACC1	0	1
3012	MECOM	0	1
3013	PALMD	0	1
3014	PAM16	0	1
3015	PAMR1	1	1
3016	PAN2	0	1
3017	PAN3	0	1
3018	PANK1	0	1
3019	PANK2	0	1
3020	PALM3	0	1
3021	PANK4	0	1
3022	PANTR1	0	1
3023	PANX1	0	1
3024	PANX2	0	1
3025	PAOX	0	1
3026	PAPLN	0	1
3027	PAPOLA	0	1
3028	PAPOLG	0	1
3029	PAPPA	0	1
3030	MEAF6	0	1
3031	OTUD7B	0	1
3032	PALM2-AKAP2	0	1
3033	MECR	0	1
3034	PACRGL	0	1
3035	PACSIN2	0	1
3036	PACSIN3	0	1
3037	PADI2	0	1
3038	PAFAH1B3	0	1
3039	PAFAH2	0	1
3040	PAG1	0	1
3041	PAGE2	0	1
3042	PALM	0	1
3043	PAGE2B	0	1
3044	PAGR1	0	1
3045	PAH	0	1
3046	PAICS	0	1
3047	PAIP2B	0	1
3048	PAK1IP1	0	1
3049	PAK2	0	1
3050	PAK4	0	1
3051	PAK6	0	1
3052	PAGE4	6	1
3053	OTUD6B	0	1
3054	OTUD5	0	1
3055	OTUD4	0	1
3056	OLR1	0	1
3057	MED21	0	1
3058	OMA1	0	1
3059	OMD	0	1
3060	ONECUT2	0	1
3061	OPHN1	0	1
3062	MED20	0	1
3063	MED19	0	1
3064	OLMALINC	0	1
3065	MED18	0	1
3066	OPRD1	0	1
3067	MED14OS	0	1
3068	OPRK1	0	1
3069	OPTN	3	1
3070	OR51E1	0	1
3071	OR51E2	0	1
3072	ORAI1	0	1
3073	ORAI2	0	1
3074	OPLAH	0	1
3075	ORAOV1	0	1
3076	OLFML3	6	1
3077	OLFML2A	2	1
3078	ODF2	0	1
3079	ODF2L	0	1
3080	ODF3B	0	1
3081	ODR4	0	1
3082	OFD1	0	1
3083	OGA	0	1
3084	OGDHL	0	1
3085	OGFOD2	0	1
3086	OLFML2B	0	1
3087	OGFR	0	1
3088	MED23	0	1
3089	OGT	0	1
3090	OIP5	0	1
3091	OLA1	0	1
3092	OLFM1	0	1
3093	OLFM2	0	1
3094	OLFM4	0	1
3095	OLFML1	0	1
3096	OGG1	0	1
3097	ODAM	0	1
3098	ORC1	0	1
3099	MED14	0	1
3100	OSBPL8	0	1
3101	OSBPL9	0	1
3102	OSCP1	0	1
3103	OSER1	0	1
3104	OSGEP	0	1
3105	OSGIN1	0	1
3106	OSGIN2	0	1
3107	OSMR	0	1
3108	OSBPL7	0	1
3109	OSR1	1	1
3110	OST4	0	1
3111	OSTC	0	1
3112	OSTF1	0	1
3113	OSTN	0	1
3114	OTOA	0	1
3115	OTUB2	0	1
3116	OTUD1	0	1
3117	OTUD3	0	1
3118	OSR2	2	1
3119	ORC2	0	1
3120	OSBPL6	0	1
3121	OSBPL3	0	1
3122	ORC3	0	1
3123	ORC4	0	1
3124	MED13L	0	1
3125	ORC5	0	1
3126	MED13	0	1
3127	ORC6	0	1
3128	ORM1	0	1
3129	ORM2	0	1
3130	OSBPL5	0	1
3131	ORMDL1	0	1
3132	MED12L	0	1
3133	ORMDL3	0	1
3134	OS9	0	1
3135	OSBP2	0	1
3136	OSBPL10	1	1
3137	OSBPL11	0	1
3138	OSBPL1A	0	1
3139	OSBPL2	0	1
3140	ORMDL2	0	1
3141	SAR1B	0	1
3142	SDSL	0	1
3143	SARDH	0	1
3144	TTC13	0	1
3145	TTC14	0	1
3146	TTC17	0	1
3147	TTC19	0	1
3148	TTC21A	0	1
3149	TTC21B	0	1
3150	TTC22	0	1
3151	TTC26	0	1
3152	TTC12	0	1
3153	TTC27	0	1
3154	TTC29	0	1
3155	TTC30A	0	1
3156	TTC31	0	1
3157	TTC32	0	1
3158	TTC33	0	1
3159	TTC36	0	1
3160	TTC38	0	1
3161	TTC39A	0	1
3162	TTC28	0	1
3163	TSTD3	0	1
3164	TSTD2	0	1
3165	TSTD1	0	1
3166	TSPAN17	0	1
3167	TSPAN19	0	1
3168	TSPAN3	0	1
3169	TSPAN33	0	1
3170	TSPAN4	4	1
3171	TSPAN5	0	1
3172	TSPAN6	0	1
3173	TSPAN7	0	1
3174	TSPAN8	0	1
3175	TSPO	0	1
3176	TSPOAP1	0	1
3177	TSPOAP1-AS1	0	1
3178	TSPYL1	0	1
3179	TSPYL2	2	1
3180	TSPYL5	0	1
3181	TSR1	0	1
3182	TSR3	0	1
3183	TST	0	1
3184	TSTA3	0	1
3185	TTC39B	0	1
3186	TTC39C	0	1
3187	TTC4	0	1
3188	TTC5	0	1
3189	TUBA1B	0	1
3190	TUBA1C	0	1
3191	TUBA3D	0	1
3192	TUBA4A	0	1
3193	TUBA4B	0	1
3194	TUBB2A	0	1
3195	TUBB2B	0	1
3196	TUBB3	0	1
3197	TUBB4B	0	1
3198	TUBG1	0	1
3199	TUBGCP2	0	1
3200	TUBGCP4	0	1
3201	TUBGCP5	0	1
3202	TUBGCP6	0	1
3203	TUFM	0	1
3204	TUFT1	0	1
3205	TULP4	0	1
3206	TUSC1	0	1
3207	TUSC3	0	1
3208	TUB	0	1
3209	TSPAN15	0	1
3210	TTYH3	0	1
3211	TTTY15	0	1
3212	TTC6	0	1
3213	TTC7A	0	1
3214	TTC7B	0	1
3215	TTC8	0	1
3216	TTC9	0	1
3217	TTF1	0	1
3218	TTI1	0	1
3219	TTI2	0	1
3220	TTK	0	1
3221	TTL	0	1
3222	TTLL10	0	1
3223	TTLL12	0	1
3224	TTLL4	0	1
3225	TTLL7	1	1
3226	TTN	3	1
3227	TTN-AS1	0	1
3228	TTPAL	0	1
3229	TTR	0	1
3230	TTTY14	0	1
3231	TTYH2	0	1
3232	TUSC8	0	1
3233	TSPAN14	0	1
3234	TSPAN12	0	1
3235	TRIO	0	1
3236	TRIP10	0	1
3237	TRIP12	0	1
3238	TRIP13	0	1
3239	TRIP4	0	1
3240	TRIQK	0	1
3241	TRIR	0	1
3242	TRIT1	0	1
3243	TRIM72	0	1
3244	TRMT1	0	1
3245	TRMT10B	0	1
3246	TRMT112	0	1
3247	TRMT12	0	1
3248	TRMT13	0	1
3249	TRMT1L	0	1
3250	TRMT2A	0	1
3251	TRMT2B	0	1
3252	TRMT44	0	1
3253	TRMT10A	0	1
3254	TRIM7	0	1
3255	TRIM69	0	1
3256	TRIM68	0	1
3257	TRIM33	0	1
3258	TRIM35	0	1
3259	TRIM36	0	1
3260	TRIM37	0	1
3261	TRIM38	0	1
3262	TRIM39	0	1
3263	TRIM4	0	1
3264	TRIM41	0	1
3265	TRIM45	0	1
3266	TRIM46	0	1
3267	TRIM47	0	1
3268	TRIM5	0	1
3269	TRIM52	0	1
3270	TRIM54	1	1
3271	TRIM55	0	1
3272	TRIM58	0	1
3273	TRIM59	0	1
3274	TRIM62	0	1
3275	TRIM66	0	1
3276	TRMT5	0	1
3277	TRMT6	0	1
3278	TRMT61A	0	1
3279	TRMT61B	0	1
3280	TSC1	0	1
3281	TSC22D1	0	1
3282	TSC22D1-AS1	0	1
3283	TSC22D2	0	1
3284	TSC22D3	0	1
3285	TSC22D4	0	1
3286	TSEN15	0	1
3287	TSEN2	0	1
3288	TSEN54	0	1
3289	TSFM	0	1
3290	TSG101	0	1
3291	TSGA10	0	1
3292	TSHZ1	1	1
3293	TSHZ2	0	1
3294	TSHZ3	1	1
3295	TSKU	0	1
3296	TSNARE1	0	1
3297	TSNAX	0	1
3298	TSPAN1	0	1
3299	TSACC	0	1
3300	TSPAN13	0	1
3301	TRUB2	0	1
3302	TRPV6	0	1
3303	TRMT9B	0	1
3304	TRMU	0	1
3305	TRNP1	0	1
3306	TRNT1	0	1
3307	TRO	0	1
3308	TROAP	0	1
3309	TRPC1	1	1
3310	TRPC4	0	1
3311	TRPM2	0	1
3312	TRPM2-AS	0	1
3313	TRPM3	0	1
3314	TRPM4	0	1
3315	TRPM5	0	1
3316	TRPM7	0	1
3317	TRPM8	0	1
3318	TRPT1	0	1
3319	TRPV1	0	1
3320	TRPV2	0	1
3321	TRPV4	0	1
3322	TRRAP	0	1
3323	TUT1	0	1
3324	TUT7	0	1
3325	TVP23B	0	1
3326	UNC5A	0	1
3327	UNC5B	0	1
3328	UNC5CL	0	1
3329	UNC5D	0	1
3330	UNC80	0	1
3331	UNC93B1	0	1
3332	UNG	0	1
3333	UNK	0	1
3334	UNC50	0	1
3335	UNKL	0	1
3336	UPK1A	0	1
3337	UPK3A	0	1
3338	UPK3BL1	0	1
3339	UPP1	0	1
3340	UPRT	0	1
3341	UQCC2	0	1
3342	UQCC3	0	1
3343	UQCR10	0	1
3344	UPF1	0	1
3345	UNC45B	0	1
3346	UNC13D	0	1
3347	UNC13B	0	1
3348	UFSP1	0	1
3349	UGCG	0	1
3350	UGDH	0	1
3351	UGGT1	0	1
3352	UGGT2	0	1
3353	UGP2	0	1
3354	UGT2B4	0	1
3355	UGT8	0	1
3356	UHMK1	0	1
3357	UHRF1	0	1
3358	UHRF1BP1	0	1
3359	UHRF1BP1L	0	1
3360	UHRF2	0	1
3361	ULK1	0	1
3362	ULK3	0	1
3363	UMAD1	0	1
3364	UMPS	0	1
3365	UNC119B	0	1
3366	UNC13A	0	1
3367	UQCR11	0	1
3368	UQCRB	0	1
3369	UQCRC2	0	1
3370	UQCRFS1	0	1
3371	USP30	0	1
3372	USP30-AS1	0	1
3373	USP31	0	1
3374	USP32	0	1
3375	USP33	0	1
3376	USP34	0	1
3377	USP37	0	1
3378	USP38	0	1
3379	USP40	0	1
3380	USP42	0	1
3381	USP43	0	1
3382	USP44	0	1
3383	USP45	0	1
3384	USP46	0	1
3385	USP47	0	1
3386	USP51	0	1
3387	USP54	0	1
3388	USP9Y	0	1
3389	USPL1	0	1
3390	USP3-AS1	0	1
3391	UFL1	0	1
3392	USP3	0	1
3393	USP24	0	1
3394	UQCRH	0	1
3395	UQCRQ	0	1
3396	URB1	0	1
3397	URB1-AS1	0	1
3398	URB2	0	1
3399	URI1	0	1
3400	URM1	0	1
3401	UROS	0	1
3402	USE1	0	1
3403	USF2	0	1
3404	USF3	0	1
3405	USHBP1	0	1
3406	USP13	0	1
3407	USP14	0	1
3408	USP15	0	1
3409	USP18	0	1
3410	USP19	0	1
3411	USP2	0	1
3412	USP21	0	1
3413	USP28	0	1
3414	UFD1	0	1
3415	UFC1	0	1
3416	UEVLD	0	1
3417	TYK2	0	1
3418	TYMP	0	1
3419	TYMS	0	1
3420	TYROBP	0	1
3421	TYSND1	0	1
3422	TYW1	0	1
3423	TYW5	0	1
3424	U2AF1	0	1
3425	U2AF2	0	1
3426	U47924.2	0	1
3427	UACA	2	1
3428	UAP1	0	1
3429	UAP1L1	0	1
3430	UBA3	0	1
3431	UBA5	0	1
3432	UBA6	0	1
3433	UBA6-AS1	0	1
3434	UBA7	0	1
3435	UBAC2-AS1	0	1
3436	TXNRD3	0	1
3437	UBALD1	0	1
3438	TXNRD2	0	1
3439	TXNL4A	0	1
3440	TWF1	0	1
3441	TWF2	0	1
3442	TWIST1	0	1
3443	TWIST2	1	1
3444	TWISTNB	0	1
3445	TWNK	0	1
3446	TWSG1	1	1
3447	TXLNB	0	1
3448	TXN	0	1
3449	TXN2	0	1
3450	TXNDC11	0	1
3451	TXNDC12	0	1
3452	TXNDC15	0	1
3453	TXNDC16	0	1
3454	TXNDC17	0	1
3455	TXNDC5	0	1
3456	TXNDC9	0	1
3457	TXNIP	1	1
3458	TXNL1	0	1
3459	TXNL4B	0	1
3460	TRIM31	0	1
3461	UBALD2	0	1
3462	UBAP1L	1	1
3463	UBFD1	0	1
3464	UBIAD1	0	1
3465	UBL5	0	1
3466	UBN2	0	1
3467	UBR2	0	1
3468	UBR3	0	1
3469	UBR5	0	1
3470	UBR5-AS1	0	1
3471	UBTD1	0	1
3472	UBXN1	0	1
3473	UBXN10-AS1	1	1
3474	UBXN11	0	1
3475	UBXN2B	0	1
3476	UBXN8	0	1
3477	UCHL3	0	1
3478	UCK2	0	1
3479	UCKL1	0	1
3480	UCN	0	1
3481	UCP2	0	1
3482	UBE4A	0	1
3483	UBAP1	0	1
3484	UBE3C	0	1
3485	UBE3A	0	1
3486	UBAP2	0	1
3487	UBASH3A	0	1
3488	UBC	1	1
3489	UBD	0	1
3490	UBE2A	0	1
3491	UBE2C	0	1
3492	UBE2D4	0	1
3493	UBE2E1	0	1
3494	UBE2E3	0	1
3495	UBE2F	0	1
3496	UBE2J1	0	1
3497	UBE2K	0	1
3498	UBE2L6	0	1
3499	UBE2N	0	1
3500	UBE2O	0	1
3501	UBE2S	0	1
3502	UBE2T	0	1
3503	UBE2V2	0	1
3504	UBE2W	0	1
3505	UBE3B	0	1
3506	UTP11	0	1
3507	TRIM3	0	1
3508	TRIM27	0	1
3509	TMEM255B	0	1
3510	TMEM256	0	1
3511	TMEM258	0	1
3512	TMEM259	0	1
3513	TMEM26	0	1
3514	TMEM260	0	1
3515	TMEM263	0	1
3516	TMEM265	0	1
3517	TMEM254	0	1
3518	TMEM267	0	1
3519	TMEM273	0	1
3520	TMEM30B	0	1
3521	TMEM33	0	1
3522	TMEM38A	0	1
3523	TMEM38B	0	1
3524	TMEM39A	0	1
3525	TMEM39B	0	1
3526	TMEM40	0	1
3527	TMEM268	0	1
3528	TMEM251	0	1
3529	TMEM25	0	1
3530	TMEM248	0	1
3531	TMEM216	0	1
3532	TMEM219	0	1
3533	TMEM220	0	1
3534	TMEM220-AS1	0	1
3535	TMEM222	0	1
3536	TMEM223	0	1
3537	TMEM229A	0	1
3538	TMEM229B	0	1
3539	TMEM230	0	1
3540	TMEM231	0	1
3541	TMEM234	0	1
3542	TMEM237	0	1
3543	TMEM238	0	1
3544	TMEM238L	0	1
3545	TMEM241	0	1
3546	TMEM242	0	1
3547	TMEM243	0	1
3548	TMEM245	0	1
3549	TMEM246	0	1
3550	TMEM41A	0	1
3551	TMEM41B	0	1
3552	TMEM42	0	1
3553	TMEM43	0	1
3554	TMEM70	0	1
3555	TMEM74B	0	1
3556	TMEM79	0	1
3557	TMEM80	0	1
3558	TMEM86A	0	1
3559	TMEM86B	0	1
3560	TMEM87A	0	1
3561	TMEM87B	0	1
3562	TMEM88	0	1
3563	TMEM8A	0	1
3564	TMEM8B	0	1
3565	TMEM9	0	1
3566	TMEM91	0	1
3567	TMEM94	0	1
3568	TMEM97	0	1
3569	TMEM98	0	1
3570	TMEM99	0	1
3571	TMEM9B	0	1
3572	TMOD1	2	1
3573	TMEM69	0	1
3574	TMEM214	0	1
3575	TMEM68	0	1
3576	TMEM65	0	1
3577	TMEM44	0	1
3578	TMEM44-AS1	0	1
3579	TMEM45A	0	1
3580	TMEM45B	0	1
3581	TMEM50A	0	1
3582	TMEM50B	0	1
3583	TMEM51	1	1
3584	TMEM51-AS1	0	1
3585	TMEM52	0	1
3586	TMEM54	0	1
3587	TMEM59	0	1
3588	TMEM59L	0	1
3589	TMEM60	0	1
3590	TMEM61	1	1
3591	TMEM62	0	1
3592	TMEM63A	0	1
3593	TMEM63B	0	1
3594	TMEM63C	0	1
3595	TMEM64	0	1
3596	TMEM67	0	1
3597	TMOD3	0	1
3598	TMEM209	0	1
3599	TMEM206	0	1
3600	TMEM125	0	1
3601	TMEM126A	0	1
3602	TMEM128	0	1
3603	TMEM129	0	1
3604	TMEM130	0	1
3605	TMEM131L	0	1
3606	TMEM132A	0	1
3607	TMEM132C	0	1
3608	TMEM123	0	1
3609	TMEM134	0	1
3610	TMEM136	0	1
3611	TMEM138	0	1
3612	TMEM139	0	1
3613	TMEM140	0	1
3614	TMEM141	0	1
3615	TMEM144	0	1
3616	TMEM145	0	1
3617	TMEM147-AS1	0	1
3618	TMEM135	0	1
3619	TMEM121B	0	1
3620	TMEM120B	0	1
3621	TMEM120A	1	1
3622	TMCO6	0	1
3623	TMED1	0	1
3624	TMED10	0	1
3625	TMED2	0	1
3626	TMED3	0	1
3627	TMED4	0	1
3628	TMED5	0	1
3629	TMED6	0	1
3630	TMED7	0	1
3631	TMED8	0	1
3632	TMED9	0	1
3633	TMEFF1	0	1
3634	TMEFF2	3	1
3635	TMEM100	0	1
3636	TMEM101	0	1
3637	TMEM102	0	1
3638	TMEM106C	0	1
3639	TMEM107	0	1
3640	TMEM119	0	1
3641	TMEM14A	0	1
3642	TMEM14B	0	1
3643	TMEM14C	0	1
3644	TMEM150C	0	1
3645	TMEM182	0	1
3646	TMEM183A	0	1
3647	TMEM184A	0	1
3648	TMEM184B	0	1
3649	TMEM184C	0	1
3650	TMEM185A	0	1
3651	TMEM185B	0	1
3652	TMEM186	0	1
3653	TMEM187	0	1
3654	TMEM189	0	1
3655	TMEM190	0	1
3656	TMEM191B	0	1
3657	TMEM192	0	1
3658	TMEM198	0	1
3659	TMEM199	0	1
3660	TMEM201	0	1
3661	TMEM203	0	1
3662	TMEM204	0	1
3663	TMEM205	0	1
3664	TMEM181	0	1
3665	TMEM208	0	1
3666	TMEM18	0	1
3667	TMEM179	0	1
3668	TMEM154	0	1
3669	TMEM156	0	1
3670	TMEM159	0	1
3671	TMEM160	0	1
3672	TMEM161A	0	1
3673	TMEM161B-AS1	0	1
3674	TMEM164	0	1
3675	TMEM165	0	1
3676	TMEM167A	0	1
3677	TMEM167B	0	1
3678	TMEM168	0	1
3679	TMEM170A	0	1
3680	TMEM173	1	1
3681	TMEM175	0	1
3682	TMEM176A	2	1
3683	TMEM176B	2	1
3684	TMEM177	0	1
3685	TMEM178A	0	1
3686	TMEM178B	0	1
3687	TMEM179B	0	1
3688	TMPRSS11A	0	1
3689	TMPRSS11E	0	1
3690	TMPRSS13	0	1
3691	TPRKB	0	1
3692	TPRN	0	1
3693	TPSAB1	2	1
3694	TPSB2	7	1
3695	TPST1	1	1
3696	TPST2	0	1
3697	TPT1	0	1
3698	TPX2	0	1
3699	TPRG1	0	1
3700	TRA2A	0	1
3701	TRABD2A	0	1
3702	TRAC	0	1
3703	TRADD	0	1
3704	TRAF1	0	1
3705	TRAF2	0	1
3706	TRAF3	0	1
3707	TRAF3IP2	0	1
3708	TRAF3IP3	0	1
3709	TRABD	0	1
3710	TPRA1	0	1
3711	TPPP3	2	1
3712	TPPP	0	1
3713	TP53I3	0	1
3714	TP53INP1	0	1
3715	TP53INP2	2	1
3716	TP53RK	0	1
3717	TP53TG1	0	1
3718	TP63	0	1
3719	TP73	0	1
3720	TPBG	0	1
3721	TPCN1	0	1
3722	TPCN2	0	1
3723	TPD52	0	1
3724	TPD52L1	1	1
3725	TPGS2	0	1
3726	TPH1	0	1
3727	TPM1-AS	0	1
3728	TPM3	0	1
3729	TPM4	2	1
3730	TPMT	0	1
3731	TPP1	0	1
3732	TRAF4	0	1
3733	TRAF5	0	1
3734	TRAF6	0	1
3735	TRAF7	0	1
3736	TRGC2	0	1
3737	TRGV10	0	1
3738	TRGV9	0	1
3739	TRHDE	0	1
3740	TRIAP1	0	1
3741	TRIB1	0	1
3742	TRIB2	0	1
3743	TRIB3	0	1
3744	TRIL	0	1
3745	TRIM11	0	1
3746	TRIM13	0	1
3747	TRIM14	0	1
3748	TRIM16	1	1
3749	TRIM2	0	1
3750	TRIM21	0	1
3751	TRIM22	0	1
3752	TRIM23	0	1
3753	TRIM24	0	1
3754	TRIM25	0	1
3755	TRGC1	0	1
3756	TP53I13	0	1
3757	TRG-AS1	0	1
3758	TRDN	2	1
3759	TRAFD1	0	1
3760	TRAK1	0	1
3761	TRAM1	0	1
3762	TRAM1L1	0	1
3763	TRAM2	0	1
3764	TRANK1	0	1
3765	TRAP1	0	1
3766	TRAPPC11	0	1
3767	TRAPPC13	0	1
3768	TRAPPC2	0	1
3769	TRAPPC2B	0	1
3770	TRAPPC4	0	1
3771	TRAPPC5	0	1
3772	TRAPPC6A	0	1
3773	TRAPPC6B	0	1
3774	TRAPPC8	0	1
3775	TRAT1	0	1
3776	TRBC1	0	1
3777	TRBC2	1	1
3778	TREM2	0	1
3779	TP53I11	0	1
3780	TP53BP2	0	1
3781	TP53AIP1	0	1
3782	TNFRSF11B	0	1
3783	TNFRSF13C	0	1
3784	TNFRSF14	0	1
3785	TNFRSF14-AS1	0	1
3786	TNFRSF18	0	1
3787	TNFRSF19	0	1
3788	TNFRSF1A	1	1
3789	TNFRSF1B	0	1
3790	TNFRSF21	0	1
3791	TNFRSF25	0	1
3792	TNFRSF4	0	1
3793	TNFRSF6B	0	1
3794	TNFSF10	0	1
3795	TNFSF12	2	1
3796	TNFSF13B	0	1
3797	TNFSF14	0	1
3798	TNFSF15	0	1
3799	TNIP1	0	1
3800	TNIP2	0	1
3801	TNFRSF11A	0	1
3802	TNK1	0	1
3803	TNFRSF10B	0	1
3804	TNFAIP8L2	0	1
3805	TMPRSS2	0	1
3806	TMPRSS3	0	1
3807	TMPRSS4	0	1
3808	TMSB10	0	1
3809	TMSB15A	0	1
3810	TMSB4X	1	1
3811	TMSB4Y	0	1
3812	TMTC2	0	1
3813	TMTC3	0	1
3814	TMTC4	0	1
3815	TMX1	0	1
3816	TMX2	0	1
3817	TMX3	0	1
3818	TNC	7	1
3819	TNFAIP1	0	1
3820	TNFAIP2	0	1
3821	TNFAIP3	0	1
3822	TNFAIP8	0	1
3823	TNFAIP8L1	0	1
3824	TNFRSF10A	0	1
3825	TRIM29	0	1
3826	TNK2	0	1
3827	TNKS1BP1	0	1
3828	TOMM5	0	1
3829	TOMM6	0	1
3830	TOMM7	0	1
3831	TOMM70	0	1
3832	TONSL	0	1
3833	TOP1MT	0	1
3834	TOP2A	0	1
3835	TOP3A	0	1
3836	TOPBP1	0	1
3837	TOR1A	0	1
3838	TOR1AIP1	0	1
3839	TOR1AIP2	0	1
3840	TOR1B	0	1
3841	TOR2A	0	1
3842	TOR3A	0	1
3843	TOX	0	1
3844	TOX2	0	1
3845	TOX3	0	1
3846	TP53	0	1
3847	TOMM40L	0	1
3848	TNKS	0	1
3849	TOMM40	0	1
3850	TOMM22	0	1
3851	TNNC1	2	1
3852	TNNI2	2	1
3853	TNNT3	2	1
3854	TNRC18	0	1
3855	TNRC6C-AS1	0	1
3856	TNS2	2	1
3857	TNS3	0	1
3858	TNS4	0	1
3859	TNXB	4	1
3860	TOB1	0	1
3861	TOB2	0	1
3862	TOE1	0	1
3863	TOGARAM1	0	1
3864	TOLLIP	0	1
3865	TOLLIP-AS1	0	1
3866	TOM1	0	1
3867	TOM1L1	0	1
3868	TOM1L2	0	1
3869	TOMM20	0	1
3870	TOMM34	0	1
3871	TMCO4	0	1
3872	UTP15	0	1
3873	UTP25	0	1
3874	ZNF345	0	1
3875	ZNF346	0	1
3876	ZNF347	0	1
3877	ZNF350	0	1
3878	ZNF350-AS1	0	1
3879	ZNF354A	0	1
3880	ZNF354B	0	1
3881	ZNF382	0	1
3882	ZNF341	0	1
3883	ZNF383	0	1
3884	ZNF385A	0	1
3885	ZNF385B	0	1
3886	ZNF385C	0	1
3887	ZNF395	0	1
3888	ZNF398	0	1
3889	ZNF404	0	1
3890	ZNF415	0	1
3891	ZNF417	0	1
3892	ZNF384	0	1
3893	ZNF34	0	1
3894	ZNF33B	0	1
3895	ZNF33A	0	1
3896	ZNF281	0	1
3897	ZNF282	0	1
3898	ZNF284	0	1
3899	ZNF285	0	1
3900	ZNF292	1	1
3901	ZNF3	0	1
3902	ZNF30	0	1
3903	ZNF300	0	1
3904	ZNF304	0	1
3905	ZNF316	0	1
3906	ZNF319	0	1
3907	ZNF322	0	1
3908	ZNF326	0	1
3909	ZNF329	0	1
3910	ZNF330	0	1
3911	ZNF331	2	1
3912	ZNF334	0	1
3913	ZNF335	0	1
3914	ZNF337	0	1
3915	ZNF418	0	1
3916	ZNF419	0	1
3917	ZNF420	0	1
3918	ZNF423	1	1
3919	ZNF503	3	1
3920	ZNF503-AS1	0	1
3921	ZNF503-AS2	0	1
3922	ZNF507	0	1
3923	ZNF511	0	1
3924	ZNF512B	0	1
3925	ZNF513	0	1
3926	ZNF514	0	1
3927	ZNF516	1	1
3928	ZNF517	0	1
3929	ZNF524	0	1
3930	ZNF525	0	1
3931	ZNF528	0	1
3932	ZNF528-AS1	0	1
3933	ZNF529	0	1
3934	ZNF529-AS1	0	1
3935	ZNF532	0	1
3936	ZNF536	0	1
3937	ZNF544	0	1
3938	ZNF502	0	1
3939	ZNF280B	0	1
3940	ZNF500	0	1
3941	ZNF493	0	1
3942	ZNF426	0	1
3943	ZNF426-DT	0	1
3944	ZNF429	0	1
3945	ZNF43	0	1
3946	ZNF431	0	1
3947	ZNF432	0	1
3948	ZNF433	0	1
3949	ZNF439	0	1
3950	ZNF44	0	1
3951	ZNF440	0	1
3952	ZNF443	0	1
3953	ZNF444	1	1
3954	ZNF446	0	1
3955	ZNF462	0	1
3956	ZNF467	0	1
3957	ZNF468	0	1
3958	ZNF471	0	1
3959	ZNF473	0	1
3960	ZNF480	0	1
3961	ZNF497	0	1
3962	ZNF549	0	1
3963	ZNF28	0	1
3964	ZNF275	0	1
3965	ZMYM2	0	1
3966	ZMYM3	0	1
3967	ZMYM5	0	1
3968	ZMYM6	0	1
3969	ZMYND10	0	1
3970	ZMYND12	0	1
3971	ZMYND15	0	1
3972	ZMYND19	0	1
3973	ZMPSTE24	0	1
3974	ZNF10	0	1
3975	ZNF106	0	1
3976	ZNF107	0	1
3977	ZNF112	0	1
3978	ZNF114	0	1
3979	ZNF117	0	1
3980	ZNF121	0	1
3981	ZNF133	0	1
3982	ZNF135	0	1
3983	ZNF101	0	1
3984	ZMIZ2	0	1
3985	ZMIZ1	0	1
3986	ZMAT5	0	1
3987	ZFP82	0	1
3988	ZFP91	0	1
3989	ZFPL1	0	1
3990	ZFX	0	1
3991	ZFYVE19	0	1
3992	ZFYVE21	0	1
3993	ZFYVE26	0	1
3994	ZFYVE27	0	1
3995	ZG16B	0	1
3996	ZGLP1	0	1
3997	ZGRF1	0	1
3998	ZHX1	0	1
3999	ZHX3	0	1
4000	ZIC2	0	1
4001	ZIC5	0	1
4002	ZIK1	0	1
4003	ZKSCAN1	0	1
4004	ZKSCAN3	0	1
4005	ZKSCAN5	0	1
4006	ZNF136	0	1
4007	ZNF138	0	1
4008	ZNF140	0	1
4009	ZNF142	0	1
4010	ZNF232	0	1
4011	ZNF233	0	1
4012	ZNF235	0	1
4013	ZNF236	0	1
4014	ZNF239	0	1
4015	ZNF24	0	1
4016	ZNF250	0	1
4017	ZNF251	0	1
4018	ZNF253	0	1
4019	ZNF254	0	1
4020	ZNF26	0	1
4021	ZNF260	0	1
4022	ZNF263	0	1
4023	ZNF264	0	1
4024	ZNF266	0	1
4025	ZNF267	0	1
4026	ZNF268	0	1
4027	ZNF273	0	1
4028	ZNF274	0	1
4029	ZNF230	0	1
4030	ZNF276	0	1
4031	ZNF229	0	1
4032	ZNF226	0	1
4033	ZNF146	0	1
4034	ZNF155	0	1
4035	ZNF16	0	1
4036	ZNF160	0	1
4037	ZNF165	0	1
4038	ZNF18	0	1
4039	ZNF180	0	1
4040	ZNF181	0	1
4041	ZNF182	0	1
4042	ZNF189	0	1
4043	ZNF195	0	1
4044	ZNF197	0	1
4045	ZNF211	0	1
4046	ZNF212	0	1
4047	ZNF213-AS1	0	1
4048	ZNF217	0	1
4049	ZNF219	1	1
4050	ZNF22	0	1
4051	ZNF223	0	1
4052	ZNF227	0	1
4053	ZNF550	0	1
4054	ZNF551	0	1
4055	ZNF552	0	1
4056	ZNF814	0	1
4057	ZNF816	0	1
4058	ZNF816-ZNF321P	0	1
4059	ZNF823	0	1
4060	ZNF827	0	1
4061	ZNF83	0	1
4062	ZNF830	0	1
4063	ZNF831	0	1
4064	ZNF813	0	1
4065	ZNF836	0	1
4066	ZNF84	0	1
4067	ZNF841	0	1
4068	ZNF844	0	1
4069	ZNF845	0	1
4070	ZNF846	0	1
4071	ZNF85	0	1
4072	ZNF850	0	1
4073	ZNF853	1	1
4074	ZNF839	0	1
4075	ZNF808	0	1
4076	ZNF800	0	1
4077	ZNF799	0	1
4078	ZNF76	0	1
4079	ZNF761	0	1
4080	ZNF764	0	1
4081	ZNF765	0	1
4082	ZNF766	0	1
4083	ZNF770	0	1
4084	ZNF772	0	1
4085	ZNF775	0	1
4086	ZNF776	0	1
4087	ZNF777	0	1
4088	ZNF778	0	1
4089	ZNF780A	0	1
4090	ZNF782	0	1
4091	ZNF783	0	1
4092	ZNF784	0	1
4093	ZNF785	0	1
4094	ZNF786	0	1
4095	ZNF789	0	1
4096	ZNF793-AS1	0	1
4097	ZNF860	0	1
4098	ZNF862	0	1
4099	ZNF875	0	1
4100	ZNF880	0	1
4101	ZSCAN25	0	1
4102	ZSCAN26	0	1
4103	ZSCAN29	0	1
4104	ZSCAN30	0	1
4105	ZSCAN31	0	1
4106	ZSCAN32	0	1
4107	ZSCAN9	0	1
4108	ZSWIM1	0	1
4109	ZSWIM4	0	1
4110	ZSWIM5	0	1
4111	ZSWIM6	0	1
4112	ZSWIM8	0	1
4113	ZSWIM8-AS1	0	1
4114	ZSWIM9	0	1
4115	ZW10	0	1
4116	ZWILCH	0	1
4117	ZWINT	0	1
4118	ZXDC	0	1
4119	ZYG11A	0	1
4120	ZSCAN2	0	1
4121	ZNF75D	0	1
4122	ZSCAN18	0	1
4123	ZSCAN16	0	1
4124	ZNF883	0	1
4125	ZNF888	0	1
4126	ZNF90	0	1
4127	ZNF91	0	1
4128	ZNF92	0	1
4129	ZNF93	0	1
4130	ZNFX1	0	1
4131	ZNHIT2	0	1
4132	ZNHIT3	0	1
4133	ZNHIT6	0	1
4134	ZNRD1	0	1
4135	ZNRF1	0	1
4136	ZNRF2	0	1
4137	ZNRF3	0	1
4138	ZP3	0	1
4139	ZPR1	0	1
4140	ZRANB3	0	1
4141	ZSCAN1	0	1
4142	ZSCAN12	0	1
4143	ZSCAN16-AS1	0	1
4144	ZNF75A	0	1
4145	ZNF750	0	1
4146	ZNF746	0	1
4147	ZNF589	0	1
4148	ZNF592	0	1
4149	ZNF593	0	1
4150	ZNF595	0	1
4151	ZNF598	0	1
4152	ZNF599	0	1
4153	ZNF600	0	1
4154	ZNF605	0	1
4155	ZNF606	0	1
4156	ZNF608	0	1
4157	ZNF610	0	1
4158	ZNF611	0	1
4159	ZNF613	0	1
4160	ZNF614	0	1
4161	ZNF615	0	1
4162	ZNF616	0	1
4163	ZNF618	0	1
4164	ZNF622	0	1
4165	ZNF623	0	1
4166	ZNF587B	0	1
4167	ZNF626	0	1
4168	ZNF587	0	1
4169	ZNF585A	0	1
4170	ZNF554	0	1
4171	ZNF555	0	1
4172	ZNF558	0	1
4173	ZNF559	0	1
4174	ZNF561	0	1
4175	ZNF562	0	1
4176	ZNF563	0	1
4177	ZNF564	0	1
4178	ZNF566	0	1
4179	ZNF567	0	1
4180	ZNF568	0	1
4181	ZNF569	0	1
4182	ZNF57	0	1
4183	ZNF576	0	1
4184	ZNF577	0	1
4185	ZNF579	0	1
4186	ZNF581	0	1
4187	ZNF582	0	1
4188	ZNF584	0	1
4189	ZNF586	0	1
4190	ZFP69	0	1
4191	ZNF627	0	1
4192	ZNF649	0	1
4193	ZNF7	0	1
4194	ZNF700	0	1
4195	ZNF701	0	1
4196	ZNF704	0	1
4197	ZNF706	0	1
4198	ZNF708	0	1
4199	ZNF710	0	1
4200	ZNF710-AS1	1	1
4201	ZNF711	0	1
4202	ZNF714	0	1
4203	ZNF717	0	1
4204	ZNF721	0	1
4205	ZNF726	0	1
4206	ZNF727	0	1
4207	ZNF736	0	1
4208	ZNF737	0	1
4209	ZNF738	0	1
4210	ZNF74	0	1
4211	ZNF740	0	1
4212	ZNF697	0	1
4213	ZNF629	0	1
4214	ZNF696	0	1
4215	ZNF691	0	1
4216	ZNF652	0	1
4217	ZNF653	0	1
4218	ZNF655	2	1
4219	ZNF662	0	1
4220	ZNF664	0	1
4221	ZNF667	0	1
4222	ZNF667-AS1	0	1
4223	ZNF668	0	1
4224	ZNF671	0	1
4225	ZNF672	0	1
4226	ZNF674	0	1
4227	ZNF674-AS1	0	1
4228	ZNF676	0	1
4229	ZNF677	0	1
4230	ZNF680	0	1
4231	ZNF681	0	1
4232	ZNF683	0	1
4233	ZNF687	0	1
4234	ZNF69	0	1
4235	ZNF692	0	1
4236	UTP20	0	1
4237	ZFP62	0	1
4238	ZFP36L2	1	1
4239	WAS	0	1
4240	WASF3	0	1
4241	WASHC1	0	1
4242	WASHC2A	0	1
4243	WASHC2C	0	1
4244	WASHC5	0	1
4245	WBP1	0	1
4246	WBP11	0	1
4247	WARS2	0	1
4248	WBP1L	0	1
4249	WDFY1	0	1
4250	WDFY2	0	1
4251	WDFY3	0	1
4252	WDFY3-AS2	0	1
4253	WDFY4	0	1
4254	WDR11	0	1
4255	WDR12	0	1
4256	WDR13	0	1
4257	WDCP	0	1
4258	WARS	0	1
4259	VWF	0	1
4260	VWDE	0	1
4261	VRK3	0	1
4262	VSIG10	0	1
4263	VSIG10L	0	1
4264	VSIG2	0	1
4265	VSIG4	0	1
4266	VSIR	3	1
4267	VSNL1	0	1
4268	VSTM2L	0	1
4269	VSTM4	1	1
4270	VTA1	0	1
4271	VTCN1	0	1
4272	VTI1A	0	1
4273	VTI1B	0	1
4274	VTN	0	1
4275	VWA2	0	1
4276	VWA5A	0	1
4277	VWA5B2	0	1
4278	VWA8	0	1
4279	VWCE	0	1
4280	WDR18	0	1
4281	WDR19	0	1
4282	WDR20	0	1
4283	WDR24	0	1
4284	WDR73	0	1
4285	WDR75	0	1
4286	WDR77	0	1
4287	WDR78	0	1
4288	WDR81	0	1
4289	WDR83	0	1
4290	WDR83OS	0	1
4291	WDR86	0	1
4292	WDR89	0	1
4293	WDR90	0	1
4294	WDR91	0	1
4295	WDR92	0	1
4296	WDR97	0	1
4297	WDSUB1	0	1
4298	WDYHV1	0	1
4299	WEE1	0	1
4300	WFDC2	8	1
4301	WFIKKN1	0	1
4302	WHAMM	0	1
4303	WDR72	0	1
4304	VRK2	0	1
4305	WDR7	0	1
4306	WDR61	0	1
4307	WDR27	0	1
4308	WDR3	0	1
4309	WDR34	0	1
4310	WDR35	0	1
4311	WDR37	0	1
4312	WDR38	0	1
4313	WDR4	0	1
4314	WDR45	0	1
4315	WDR45B	0	1
4316	WDR46	0	1
4317	WDR48	0	1
4318	WDR5	0	1
4319	WDR53	0	1
4320	WDR54	0	1
4321	WDR55	0	1
4322	WDR59	0	1
4323	WDR5B	0	1
4324	WDR6	0	1
4325	WDR60	0	1
4326	WDR66	0	1
4327	WHRN	0	1
4328	VRK1	0	1
4329	VPS9D1	0	1
4330	VASP	1	1
4331	VAT1	0	1
4332	VAV1	0	1
4333	VAV2	0	1
4334	VAV3	0	1
4335	VAX2	0	1
4336	VBP1	0	1
4337	VCAM1	0	1
4338	VASN	0	1
4339	VCAN	0	1
4340	VCPIP1	0	1
4341	VCPKMT	0	1
4342	VCX	0	1
4343	VCX3A	0	1
4344	VDAC1	0	1
4345	VDAC2	0	1
4346	VDAC3	0	1
4347	VDR	0	1
4348	VCP	0	1
4349	VASH2	0	1
4350	VASH1-AS1	0	1
4351	VASH1	0	1
4352	UTP3	0	1
4353	UTP4	0	1
4354	UTP6	0	1
4355	UTRN	0	1
4356	UTS2	0	1
4357	UTS2B	0	1
4358	UTY	0	1
4359	UVSSA	0	1
4360	UXT	0	1
4361	VAMP1	0	1
4362	VAMP4	0	1
4363	VAMP5	3	1
4364	VAMP7	0	1
4365	VAMP8	0	1
4366	VANGL1	0	1
4367	VANGL2	0	1
4368	VAPB	0	1
4369	VARS	0	1
4370	VARS2	0	1
4371	VEGFA	0	1
4372	VEGFB	2	1
4373	VEGFC	0	1
4374	VEZF1	0	1
4375	VPS13B-DT	0	1
4376	VPS13C	0	1
4377	VPS13D	0	1
4378	VPS16	0	1
4379	VPS25	0	1
4380	VPS26A	0	1
4381	VPS26B	0	1
4382	VPS33A	0	1
4383	VPS33B	0	1
4384	VPS37B	0	1
4385	VPS37C	0	1
4386	VPS37D	0	1
4387	VPS41	0	1
4388	VPS45	0	1
4389	VPS4B	0	1
4390	VPS50	0	1
4391	VPS53	0	1
4392	VPS54	0	1
4393	VPS8	0	1
4394	VPS13B	0	1
4395	VPS9D1-AS1	0	1
4396	VPS13A	0	1
4397	VOPP1	0	1
4398	VEZT	0	1
4399	VGF	0	1
4400	VGLL1	0	1
4401	VGLL2	0	1
4402	VGLL3	0	1
4403	VGLL4	0	1
4404	VILL	0	1
4405	VIM	7	1
4406	VIPR1	0	1
4407	VIPR2	2	1
4408	VIRMA	0	1
4409	VIT	0	1
4410	VKORC1	0	1
4411	VKORC1L1	0	1
4412	VLDLR	1	1
4413	VLDLR-AS1	0	1
4414	VMAC	0	1
4415	VMP1	0	1
4416	VNN2	0	1
4417	VPREB3	0	1
4418	WIF1	1	1
4419	WIPF1	2	1
4420	WIPF2	0	1
4421	ZBTB41	0	1
4422	ZBTB42	0	1
4423	ZBTB43	0	1
4424	ZBTB44-DT	0	1
4425	ZBTB45	0	1
4426	ZBTB46	0	1
4427	ZBTB48	0	1
4428	ZBTB5	0	1
4429	ZBTB38	1	1
4430	ZBTB6	0	1
4431	ZBTB7C	0	1
4432	ZBTB8A	0	1
4433	ZBTB8B	0	1
4434	ZBTB8OS	0	1
4435	ZC3H12A	0	1
4436	ZC3H12B	0	1
4437	ZC3H12D	0	1
4438	ZC3H13	0	1
4439	ZBTB7B	0	1
4440	ZBTB37	0	1
4441	ZBTB34	0	1
4442	ZBTB3	0	1
4443	ZADH2	0	1
4444	ZAP70	0	1
4445	ZBBX	0	1
4446	ZBED1	0	1
4447	ZBED4	0	1
4448	ZBED5-AS1	0	1
4449	ZBED9	0	1
4450	ZBP1	0	1
4451	ZBTB1	0	1
4452	ZBTB10	0	1
4453	ZBTB11	0	1
4454	ZBTB16	0	1
4455	ZBTB17	1	1
4456	ZBTB18	0	1
4457	ZBTB2	0	1
4458	ZBTB20	5	1
4459	ZBTB24	0	1
4460	ZBTB25	0	1
4461	ZBTB26	0	1
4462	ZC3H3	0	1
4463	ZC3H8	0	1
4464	ZC3HC1	0	1
4465	ZCCHC10	0	1
4466	ZDHHC6	0	1
4467	ZDHHC7	0	1
4468	ZDHHC8	0	1
4469	ZDHHC9	0	1
4470	ZEB1-AS1	0	1
4471	ZEB2	3	1
4472	ZFAND1	0	1
4473	ZFAND2B	0	1
4474	ZFAND4	0	1
4475	ZFAND5	0	1
4476	ZFAND6	0	1
4477	ZFAS1	0	1
4478	ZFHX3	0	1
4479	ZFHX4	1	1
4480	ZFP1	0	1
4481	ZFP14	0	1
4482	ZFP30	0	1
4483	ZFP36	3	1
4484	ZFP36L1	5	1
4485	ZDHHC5	0	1
4486	Z99572.1	0	1
4487	ZDHHC3	0	1
4488	ZDHHC23	0	1
4489	ZCCHC17	0	1
4490	ZCCHC2	0	1
4491	ZCCHC24	1	1
4492	ZCCHC7	0	1
4493	ZCCHC8	0	1
4494	ZCCHC9	0	1
4495	ZCRB1	0	1
4496	ZCWPW1	0	1
4497	ZDHHC1	0	1
4498	ZDHHC11	0	1
4499	ZDHHC11B	0	1
4500	ZDHHC12	0	1
4501	ZDHHC13	0	1
4502	ZDHHC14	0	1
4503	ZDHHC16	0	1
4504	ZDHHC17	0	1
4505	ZDHHC2	0	1
4506	ZDHHC20	0	1
4507	ZDHHC21	0	1
4508	ZDHHC24	0	1
4509	Z95115.1	0	1
4510	Z93930.2	0	1
4511	Z93241.1	0	1
4512	WWP1	0	1
4513	WWP2	0	1
4514	WWTR1	1	1
4515	XAB2	0	1
4516	XAF1	0	1
4517	XBP1	0	1
4518	XCL1	0	1
4519	XCL2	0	1
4520	XDH	0	1
4521	XIRP1	1	1
4522	XIRP2	2	1
4523	XIST	0	1
4524	XKR6	0	1
4525	XKR7	0	1
4526	XKR8	0	1
4527	XPC	0	1
4528	XPNPEP1	0	1
4529	XPNPEP3	0	1
4530	XPO4	0	1
4531	WWOX	0	1
4532	XPO5	0	1
4533	WWC3	0	1
4534	WTIP	2	1
4535	WIPF3	1	1
4536	WIPI1	0	1
4537	WLS	2	1
4538	WNK2	0	1
4539	WNK3	0	1
4540	WNK4	0	1
4541	WNT10A	0	1
4542	WNT11	0	1
4543	WNT2	0	1
4544	WNT4	1	1
4545	WNT5A	0	1
4546	WNT5B	1	1
4547	WNT6	0	1
4548	WNT7B	0	1
4549	WNT9B	0	1
4550	WRAP73	0	1
4551	WRNIP1	0	1
4552	WSB2	0	1
4553	WTAP	0	1
4554	WWC1	0	1
4555	ZFP41	0	1
4556	XPO6	0	1
4557	XPR1	0	1
4558	YIPF4	0	1
4559	YIPF5	0	1
4560	YIPF6	0	1
4561	YJEFN3	0	1
4562	YLPM1	0	1
4563	YOD1	0	1
4564	YPEL1	0	1
4565	YPEL2	0	1
4566	YPEL3	0	1
4567	YRDC	0	1
4568	YTHDF1	0	1
4569	YTHDF2	0	1
4570	YTHDF3-AS1	0	1
4571	YWHAE	0	1
4572	YWHAG	0	1
4573	YWHAH	0	1
4574	YWHAQ	0	1
4575	YWHAZ	0	1
4576	YY1AP1	0	1
4577	YIPF3	0	1
4578	XPOT	0	1
4579	YIPF2	0	1
4580	YIF1B	0	1
4581	XRCC1	0	1
4582	XRCC2	0	1
4583	XRCC3	0	1
4584	XRN1	0	1
4585	XRN2	0	1
4586	XXYLT1	0	1
4587	XYLB	0	1
4588	XYLT1	0	1
4589	YAE1D1	0	1
4590	YARS	0	1
4591	YARS2	0	1
4592	YBEY	0	1
4593	YBX1	0	1
4594	YBX2	0	1
4595	YBX3	1	1
4596	YDJC	0	1
4597	YEATS4	0	1
4598	YES1	0	1
4599	YIF1A	0	1
4600	YIPF1	0	1
4601	TMCO3	0	1
4602	TMCO1	0	1
4603	TMCC3	0	1
4604	SLC30A7	0	1
4605	SLC30A9	0	1
4606	SLC31A1	0	1
4607	SLC31A2	0	1
4608	SLC33A1	0	1
4609	SLC34A2	0	1
4610	SLC35A1	0	1
4611	SLC35A2	0	1
4612	SLC30A6	0	1
4613	SLC35A3	0	1
4614	SLC35A5	0	1
4615	SLC35B1	0	1
4616	SLC35B2	0	1
4617	SLC35B3	0	1
4618	SLC35C1	0	1
4619	SLC35D1	0	1
4620	SLC35D2	0	1
4621	SLC35E1	0	1
4622	SLC35A4	0	1
4623	SLC30A5	0	1
4624	SLC30A4	0	1
4625	SLC30A3	0	1
4626	SLC27A1	0	1
4627	SLC27A2	0	1
4628	SLC27A3	0	1
4629	SLC27A4	0	1
4630	SLC27A5	0	1
4631	SLC28A3	0	1
4632	SLC29A1	1	1
4633	SLC29A2	0	1
4634	SLC29A4	0	1
4635	SLC2A1	0	1
4636	SLC2A10	0	1
4637	SLC2A11	0	1
4638	SLC2A12	0	1
4639	SLC2A3	1	1
4640	SLC2A4RG	0	1
4641	SLC2A5	1	1
4642	SLC2A6	0	1
4643	SLC30A1	0	1
4644	SLC30A2	0	1
4645	SLC35E2A	0	1
4646	SLC35E2B	0	1
4647	SLC35E3	0	1
4648	SLC35F1	0	1
4649	SLC39A4	0	1
4650	SLC39A6	0	1
4651	SLC39A7	0	1
4652	SLC39A8	0	1
4653	SLC39A9	0	1
4654	SLC3A1	0	1
4655	SLC3A2	0	1
4656	SLC40A1	1	1
4657	SLC41A1	0	1
4658	SLC41A3	0	1
4659	SLC43A1	0	1
4660	SLC43A2	0	1
4661	SLC43A3	0	1
4662	SLC44A1	0	1
4663	SLC44A2	0	1
4664	SLC44A3	0	1
4665	SLC44A4	0	1
4666	SLC44A5	0	1
4667	SLC45A1	0	1
4668	SLC39A2	0	1
4669	SLC26A9	0	1
4670	SLC39A13	0	1
4671	SLC39A10	0	1
4672	SLC35F2	0	1
4673	SLC35F3	0	1
4674	SLC35F5	0	1
4675	SLC35F6	0	1
4676	SLC35G1	0	1
4677	SLC36A1	0	1
4678	SLC37A1	0	1
4679	SLC37A2	0	1
4680	SLC37A3	0	1
4681	SLC37A4	0	1
4682	SLC38A1	0	1
4683	SLC38A10	0	1
4684	SLC38A11	0	1
4685	SLC38A2	0	1
4686	SLC38A5	0	1
4687	SLC38A6	0	1
4688	SLC38A7	0	1
4689	SLC38A9	0	1
4690	SLC39A1	0	1
4691	SLC39A11	0	1
4692	SLC45A2	0	1
4693	SLC26A6	0	1
4694	SLC26A4	0	1
4695	SLC16A5	0	1
4696	SLC16A9	1	1
4697	SLC17A5	0	1
4698	SLC17A9	0	1
4699	SLC18A2	0	1
4700	SLC18B1	0	1
4701	SLC19A1	0	1
4702	SLC19A2	0	1
4703	SLC16A3	0	1
4704	SLC1A1	0	1
4705	SLC1A3	0	1
4706	SLC1A4	0	1
4707	SLC1A5	0	1
4708	SLC1A6	0	1
4709	SLC20A1	0	1
4710	SLC20A2	1	1
4711	SLC22A15	0	1
4712	SLC22A17	3	1
4713	SLC1A2	0	1
4714	SLC16A2	0	1
4715	SLC16A14	0	1
4716	SLC16A12	0	1
4717	SLC12A1	0	1
4718	SLC12A2	0	1
4719	SLC12A4	2	1
4720	SLC12A5	0	1
4721	SLC12A6	0	1
4722	SLC12A7	0	1
4723	SLC12A8	0	1
4724	SLC12A9	0	1
4725	SLC12A9-AS1	0	1
4726	SLC13A2	0	1
4727	SLC13A3	0	1
4728	SLC14A1	0	1
4729	SLC15A1	0	1
4730	SLC15A2	0	1
4731	SLC15A3	1	1
4732	SLC15A4	0	1
4733	SLC16A1	0	1
4734	SLC16A10	0	1
4735	SLC16A11	0	1
4736	SLC22A18	0	1
4737	SLC22A23	0	1
4738	SLC22A3	1	1
4739	SLC22A31	0	1
4740	SLC25A28	0	1
4741	SLC25A29	0	1
4742	SLC25A30	0	1
4743	SLC25A33	0	1
4744	SLC25A35	0	1
4745	SLC25A36	0	1
4746	SLC25A37	0	1
4747	SLC25A38	0	1
4748	SLC25A39	0	1
4749	SLC25A40	0	1
4750	SLC25A42	0	1
4751	SLC25A44	0	1
4752	SLC25A45	0	1
4753	SLC25A5	0	1
4754	SLC25A51	0	1
4755	SLC25A6	0	1
4756	SLC26A11	0	1
4757	SLC26A2	0	1
4758	SLC26A3	0	1
4759	SLC25A27	0	1
4760	SLC26A4-AS1	0	1
4761	SLC25A26	0	1
4762	SLC25A25	0	1
4763	SLC22A4	0	1
4764	SLC22A5	0	1
4765	SLC22A8	0	1
4766	SLC23A1	0	1
4767	SLC23A2	0	1
4768	SLC23A3	0	1
4769	SLC24A3	2	1
4770	SLC25A1	0	1
4771	SLC25A10	0	1
4772	SLC25A12	0	1
4773	SLC25A13	0	1
4774	SLC25A14	0	1
4775	SLC25A16	0	1
4776	SLC25A17	0	1
4777	SLC25A18	0	1
4778	SLC25A20	0	1
4779	SLC25A21-AS1	0	1
4780	SLC25A22	0	1
4781	SLC25A23	0	1
4782	SLC25A25-AS1	0	1
4783	SLC45A3	0	1
4784	SLC45A4	1	1
4785	SLC46A1	0	1
4786	SMNDC1	0	1
4787	SMO	0	1
4788	SMOX	0	1
4789	SMPD2	0	1
4790	SMPD3	0	1
4791	SMPD4	0	1
4792	SMPDL3A	0	1
4793	SMPDL3B	0	1
4794	SMN1	0	1
4795	SMPX	0	1
4796	SMR3B	0	1
4797	SMS	0	1
4798	SMU1	0	1
4799	SMUG1	0	1
4800	SMURF1	0	1
4801	SMURF2	0	1
4802	SMYD1	0	1
4803	SMYD2	0	1
4804	SMR3A	0	1
4805	SMKR1	0	1
4806	SMIM7	0	1
4807	SMIM5	0	1
4808	SMIM1	0	1
4809	SMIM10L2A	0	1
4810	SMIM10L2B	0	1
4811	SMIM14	0	1
4812	SMIM15	0	1
4813	SMIM19	0	1
4814	SMIM20	0	1
4815	SMIM22	0	1
4816	SMIM25	0	1
4817	SMIM26	0	1
4818	SMIM27	0	1
4819	SMIM29	0	1
4820	SMIM3	0	1
4821	SMIM30	0	1
4822	SMIM31	0	1
4823	SMIM32	0	1
4824	SMIM37	0	1
4825	SMIM4	0	1
4826	SMIM41	0	1
4827	SMYD3	0	1
4828	SMYD5	0	1
4829	SNAI2	0	1
4830	SNAP23	0	1
4831	SNHG29	0	1
4832	SNHG3	0	1
4833	SNHG32	0	1
4834	SNHG4	0	1
4835	SNHG5	0	1
4836	SNHG6	0	1
4837	SNHG7	0	1
4838	SNHG8	0	1
4839	SNHG9	0	1
4840	SNORC	0	1
4841	SNPH	1	1
4842	SNRK	0	1
4843	SNRNP25	0	1
4844	SNRNP27	0	1
4845	SNRNP40	0	1
4846	SNRPA	0	1
4847	SNRPA1	0	1
4848	SNRPB	0	1
4849	SNRPD1	0	1
4850	SNHG25	0	1
4851	SMG9	0	1
4852	SNHG21	0	1
4853	SNHG19	0	1
4854	SNAP25	0	1
4855	SNAP47	0	1
4856	SNAP91	0	1
4857	SNAPC1	0	1
4858	SNAPC2	1	1
4859	SNAPC4	0	1
4860	SNAPC5	0	1
4861	SNCA	0	1
4862	SNCAIP	0	1
4863	SND1	0	1
4864	SNED1	0	1
4865	SNHG1	0	1
4866	SNHG10	0	1
4867	SNHG11	0	1
4868	SNHG12	0	1
4869	SNHG14	0	1
4870	SNHG15	0	1
4871	SNHG16	0	1
4872	SNHG18	2	1
4873	SNHG20	0	1
4874	SMG8	0	1
4875	SMG7	0	1
4876	SMG6	0	1
4877	SLC7A1	0	1
4878	SLC7A11	0	1
4879	SLC7A2	1	1
4880	SLC7A3	0	1
4881	SLC7A4	0	1
4882	SLC7A5	0	1
4883	SLC7A6	0	1
4884	SLC7A6OS	0	1
4885	SLC7A7	0	1
4886	SLC7A8	0	1
4887	SLC8B1	0	1
4888	SLC9A1	0	1
4889	SLC9A2	0	1
4890	SLC9A3	0	1
4891	SLC9A3-AS1	0	1
4892	SLC9A3R1	0	1
4893	SLC9A3R2	0	1
4894	SLC9A7	0	1
4895	SLC9A8	0	1
4896	SLC6A8	0	1
4897	SLC9A9	0	1
4898	SLC6A6	0	1
4899	SLC6A15	0	1
4900	SLC46A3	0	1
4901	SLC48A1	0	1
4902	SLC49A3	0	1
4903	SLC49A4	0	1
4904	SLC4A11	0	1
4905	SLC4A1AP	0	1
4906	SLC4A3	1	1
4907	SLC4A4	0	1
4908	SLC4A7	1	1
4909	SLC4A8	0	1
4910	SLC50A1	0	1
4911	SLC51A	0	1
4912	SLC52A3	0	1
4913	SLC5A1	0	1
4914	SLC5A12	0	1
4915	SLC5A6	0	1
4916	SLC5A8	0	1
4917	SLC6A11	0	1
4918	SLC6A14	0	1
4919	SLC6A19	0	1
4920	SLC11A2	0	1
4921	SLCO1A2	0	1
4922	SLCO2A1	0	1
4923	SMAD9	1	1
4924	SMAGP	0	1
4925	SMAP2	0	1
4926	SMARCA1	0	1
4927	SMARCA4	0	1
4928	SMARCB1	0	1
4929	SMARCC1	0	1
4930	SMARCD1	0	1
4931	SMARCD2	0	1
4932	SMC1A	0	1
4933	SMC2	0	1
4934	SMC4	0	1
4935	SMC5	0	1
4936	SMCHD1	0	1
4937	SMCO3	0	1
4938	SMCO4	0	1
4939	SMCR8	0	1
4940	SMDT1	0	1
4941	SMG1	0	1
4942	SMAD7	2	1
4943	SLCO1B3	0	1
4944	SMAD4	0	1
4945	SLX4IP	0	1
4946	SLCO2B1	0	1
4947	SLCO3A1	0	1
4948	SLCO4A1	0	1
4949	SLCO5A1	0	1
4950	SLF1	0	1
4951	SLFN11	0	1
4952	SLFN12L	0	1
4953	SLFN13	0	1
4954	SLFN5	1	1
4955	SLIRP	0	1
4956	SLIT1	0	1
4957	SLIT2	0	1
4958	SLIT3	2	1
4959	SLITRK4	0	1
4960	SLITRK5	0	1
4961	SLN	2	1
4962	SLPI	0	1
4963	SLURP1	0	1
4964	SLX1A	0	1
4965	SMAD3	1	1
4966	SNRPD2	0	1
4967	SLC10A7	0	1
4968	SLBP	0	1
4969	SEC61A1	0	1
4970	SEC61A2	0	1
4971	SEC61B	0	1
4972	SEC61G	0	1
4973	SEC62	0	1
4974	SECISBP2	0	1
4975	SECISBP2L	0	1
4976	SECTM1	0	1
4977	SEC24C	0	1
4978	SEH1L	0	1
4979	SEL1L3	0	1
4980	SELE	0	1
4981	SELENBP1	2	1
4982	SELENOH	0	1
4983	SELENOI	0	1
4984	SELENOK	0	1
4985	SELENON	0	1
4986	SELENOO	0	1
4987	SEL1L	0	1
4988	SEC24B-AS1	0	1
4989	SEC24A	0	1
4990	SEC23IP	0	1
4991	SDHC	0	1
4992	SDK1	0	1
4993	SDK2	0	1
4994	SDR16C5	0	1
4995	SDR39U1	0	1
4996	SDR42E1	0	1
4997	SDS	0	1
4998	MAP2K1	0	1
4999	SEC11A	0	1
5000	SEC11C	0	1
5001	SEC13	0	1
5002	SEC14L1	0	1
5003	SEC14L2	0	1
5004	SEC16A	0	1
5005	SEC16B	0	1
5006	SEC22A	0	1
5007	SEC22B	0	1
5008	SEC22C	0	1
5009	SEC23B	0	1
5010	SELENOP	0	1
5011	SELENOS	0	1
5012	SELENOT	0	1
5013	SELL	0	1
5014	SEPHS2	0	1
5015	SEPSECS	0	1
5016	SEPSECS-AS1	0	1
5017	SEPT1	0	1
5018	SEPT11	1	1
5019	SEPT3	0	1
5020	SEPT6	0	1
5021	SEPT7	1	1
5022	SEPT9	2	1
5023	SEPTIN1	0	1
5024	SEPTIN3	0	1
5025	SEPTIN6	0	1
5026	SEPTIN8	0	1
5027	SERAC1	0	1
5028	SERBP1	0	1
5029	SERF2	0	1
5030	SERGEF	0	1
5031	SERHL2	0	1
5032	SERINC1	0	1
5033	SEPHS1	0	1
5034	SDHB	0	1
5035	SENP2	0	1
5036	SEMG1	0	1
5037	SELP	0	1
5038	SELPLG	0	1
5039	SEMA3B	2	1
5040	SEMA3C	0	1
5041	SEMA3D	0	1
5042	SEMA3E	0	1
5043	SEMA3F	0	1
5044	SEMA3G	0	1
5045	SEMA4A	0	1
5046	SEMA4B	0	1
5047	SEMA4C	0	1
5048	SEMA4D	0	1
5049	SEMA4G	0	1
5050	SEMA5A	0	1
5051	SEMA6A	0	1
5052	SEMA6B	0	1
5053	SEMA6C	0	1
5054	SEMA6D	0	1
5055	SEMA7A	0	1
5056	SEMG2	0	1
5057	SERINC2	0	1
5058	SDHAF4	0	1
5059	SDHAF2	0	1
5060	SCAMP1	0	1
5061	SCAMP1-AS1	0	1
5062	SCAMP2	0	1
5063	SCAMP3	0	1
5064	SCAMP4	0	1
5065	SCAMP5	0	1
5066	SCAND1	0	1
5067	SCARB1	0	1
5068	SCAI	0	1
5069	SCARB2	0	1
5070	SCARF2	0	1
5071	SCCPDH	0	1
5072	SCD	0	1
5073	SCD5	0	1
5074	SCFD1	0	1
5075	SCFD2	0	1
5076	SCG2	1	1
5077	SCG3	0	1
5078	SCARF1	0	1
5079	SCAF11	0	1
5080	SC5D	0	1
5081	SBNO2	0	1
5082	SARM1	0	1
5083	SARNP	0	1
5084	SARS2	0	1
5085	SART3	0	1
5086	SASH1	0	1
5087	SASH3	0	1
5088	SASS6	0	1
5089	SAT1	0	1
5090	SAT2	0	1
5091	SATB1	0	1
5092	SATB1-AS1	0	1
5093	SATB2	0	1
5094	SAV1	0	1
5095	SAXO2	0	1
5096	SAYSD1	0	1
5097	SBDS	1	1
5098	SBF1	0	1
5099	SBK1	0	1
5100	SBNO1-AS1	0	1
5101	SCG5	0	1
5102	SCGB1A1	0	1
5103	SCGB1D2	0	1
5104	SCGB2A1	0	1
5105	SCRN1	0	1
5106	SCRN3	0	1
5107	SCRT1	0	1
5108	SCT	0	1
5109	SCUBE1	0	1
5110	SCUBE2	0	1
5111	SCX	0	1
5112	SCYL3	0	1
5113	SDC1	0	1
5114	SDC2	2	1
5115	SDC3	4	1
5116	SDC4	4	1
5117	SDCBP	0	1
5118	SDCBP2	0	1
5119	SDCCAG8	0	1
5120	SDE2	0	1
5121	SDF2	0	1
5122	SDF2L1	0	1
5123	SDHA	0	1
5124	SCRIB	0	1
5125	SDHAF3	0	1
5126	SCPEP1	0	1
5127	SCOC	0	1
5128	SCGB3A1	0	1
5129	SCGN	0	1
5130	SCHLAP1	0	1
5131	SCIMP	0	1
5132	SCIN	0	1
5133	SCLY	0	1
5134	SCML1	0	1
5135	SCML4	0	1
5136	SCN1A	0	1
5137	SCN2A	0	1
5138	SCN3B	0	1
5139	SCN4B	0	1
5140	SCN7A	1	1
5141	SCN8A	0	1
5142	SCNN1A	0	1
5143	SCNN1B	0	1
5144	SCNN1D	0	1
5145	SCNN1G	0	1
5146	SCO1	0	1
5147	SCP2	0	1
5148	SERINC5	0	1
5149	SERP1	0	1
5150	SERP2	0	1
5151	SHISA8	0	1
5152	SHISA9	0	1
5153	SHISAL1	1	1
5154	SHISAL2A	0	1
5155	SHKBP1	0	1
5156	SHLD1	0	1
5157	SHLD2	0	1
5158	SHLD3	0	1
5159	SHISA6	0	1
5160	SHMT1	0	1
5161	SHOC2	0	1
5162	SHPK	0	1
5163	SHPRH	0	1
5164	SHQ1	0	1
5165	SHROOM1	0	1
5166	SHROOM2	0	1
5167	SHROOM3	0	1
5168	SHTN1	0	1
5169	SHMT2	0	1
5170	SHISA5	0	1
5171	SHISA4	2	1
5172	SHISA2	0	1
5173	SH3GL1	0	1
5174	SH3GL2	0	1
5175	SH3GLB2	0	1
5176	SH3KBP1	0	1
5177	SH3PXD2A	1	1
5178	SH3PXD2B	1	1
5179	SH3RF1	0	1
5180	SH3RF2	0	1
5181	SH3RF3	0	1
5182	SH3TC1	0	1
5183	SH3YL1	0	1
5184	SHANK2	0	1
5185	SHANK3	0	1
5186	SHB	0	1
5187	SHC1	0	1
5188	SHC2	0	1
5189	SHCBP1	0	1
5190	SHE	0	1
5191	SHH	0	1
5192	SI	0	1
5193	SIAE	0	1
5194	SIAH2	0	1
5195	SIAH3	0	1
5196	SIRT2	0	1
5197	SIRT3	0	1
5198	SIRT5	0	1
5199	SIRT6	0	1
5200	SIRT7	0	1
5201	SIT1	0	1
5202	SIX1	0	1
5203	SIX4	0	1
5204	SKA2	0	1
5205	SKA3	0	1
5206	SKAP1	0	1
5207	SKAP2	0	1
5208	SLA	0	1
5209	SLA2	0	1
5210	SLAIN1	0	1
5211	SLAMF1	0	1
5212	SLAMF6	0	1
5213	SLAMF7	0	1
5214	SLAMF8	0	1
5215	SIRT1	0	1
5216	SH3D21	0	1
5217	SIRPG	0	1
5218	SIPA1L3	0	1
5219	SIDT1	0	1
5220	SIDT2	0	1
5221	SIGIRR	0	1
5222	SIGLEC1	1	1
5223	SIGLEC10	0	1
5224	SIGLEC14	0	1
5225	SIGLEC8	0	1
5226	SIGMAR1	0	1
5227	SIK1	0	1
5228	SIK1B	0	1
5229	SIK2	0	1
5230	SIL1	0	1
5231	SIM1	0	1
5232	SIM2	0	1
5233	SIMC1	0	1
5234	SINHCAF	0	1
5235	SIPA1	0	1
5236	SIPA1L1	0	1
5237	SIPA1L2	0	1
5238	SIRPA	0	1
5239	SH3D19	0	1
5240	SH3BP5-AS1	0	1
5241	SH3BP5	0	1
5242	SETBP1	1	1
5243	SETD1B	0	1
5244	SETD4	0	1
5245	SETD6	0	1
5246	SETD7	0	1
5247	SETD9	0	1
5248	SETDB1	0	1
5249	SETDB2	0	1
5250	SETMAR	0	1
5251	SEZ6	0	1
5252	SEZ6L	0	1
5253	SEZ6L2	0	1
5254	SF1	0	1
5255	SF3A1	0	1
5256	SF3B4	0	1
5257	SF3B5	0	1
5258	SF3B6	0	1
5259	SFI1	0	1
5260	SFMBT1	0	1
5261	SESN3	0	1
5262	SFMBT2	0	1
5263	SESN2	0	1
5264	SERTAD4-AS1	0	1
5265	SERPINA1	0	1
5266	SERPINA11	0	1
5267	SERPINA3	0	1
5268	SERPINA5	0	1
5269	SERPINB1	1	1
5270	SERPINB11	0	1
5271	SERPINB3	0	1
5272	SERPINB5	0	1
5273	SERPINB6	0	1
5274	SERPINB9	0	1
5275	SERPINE1	4	1
5276	SERPINE2	1	1
5277	SERPINF1	8	1
5278	SERPINF2	0	1
5279	SERPING1	9	1
5280	SERPINH1	2	1
5281	SERPINI1	0	1
5282	SERTAD1	0	1
5283	SERTAD4	0	1
5284	SESN1	0	1
5285	SLC10A5	0	1
5286	SFN	0	1
5287	SFRP1	4	1
5288	SGPP2	0	1
5289	SGSH	0	1
5290	SGSM1	0	1
5291	SGSM2	0	1
5292	SGSM3	0	1
5293	SGTB	0	1
5294	SH2B1	0	1
5295	SH2B2	0	1
5296	SH2B3	0	1
5297	SH2D1A	0	1
5298	SH2D2A	0	1
5299	SH2D3A	0	1
5300	SH2D3C	0	1
5301	SH2D4A	0	1
5302	SH3BGRL2	1	1
5303	SH3BGRL3	0	1
5304	SH3BP1	0	1
5305	SH3BP2	0	1
5306	SH3BP4	0	1
5307	SGPP1	0	1
5308	SFPQ	0	1
5309	SGPL1	0	1
5310	SGMS1	0	1
5311	SFRP2	2	1
5312	SFRP4	0	1
5313	SFSWAP	0	1
5314	SFT2D1	0	1
5315	SFT2D3	0	1
5316	SFTPA2	0	1
5317	SFTPD	0	1
5318	SFXN1	0	1
5319	SFXN2	0	1
5320	SFXN3	0	1
5321	SFXN4	0	1
5322	SFXN5	0	1
5323	SGCB	2	1
5324	SGCD	0	1
5325	SGCG	0	1
5326	SGIP1	1	1
5327	SGK1	0	1
5328	SGK3	0	1
5329	SGK494	0	1
5330	SGMS2	0	1
5331	SNRPD3	0	1
5332	SNRPE	0	1
5333	SNRPF	0	1
5334	TBCD	0	1
5335	TBCE-1	0	1
5336	TBK1	0	1
5337	TBKBP1	0	1
5338	TBL1XR1	0	1
5339	TBL2	0	1
5340	TBL3	0	1
5341	TBP	0	1
5342	TBCCD1	0	1
5343	TBPL1	0	1
5344	TBRG4	0	1
5345	TBX1	0	1
5346	TBX2-AS1	1	1
5347	TBX3	0	1
5348	TBX5	0	1
5349	TBX5-AS1	0	1
5350	TBXAS1	0	1
5351	TC2N	0	1
5352	TBRG1	0	1
5353	TBCC	0	1
5354	TBCA	0	1
5355	TBC1D9B	0	1
5356	TBC1D10C	0	1
5357	TBC1D12	0	1
5358	TBC1D13	0	1
5359	TBC1D14	0	1
5360	TBC1D16	0	1
5361	TBC1D2	0	1
5362	TBC1D22B	0	1
5363	TBC1D24	0	1
5364	TBC1D25	0	1
5365	TBC1D2B	0	1
5366	TBC1D30	0	1
5367	TBC1D31	0	1
5368	TBC1D32	0	1
5369	TBC1D3D	0	1
5370	TBC1D4	0	1
5371	TBC1D7	0	1
5372	TBC1D8	0	1
5373	TBC1D8B	0	1
5374	TBC1D9	0	1
5375	TCAF1	0	1
5376	TCAF2	0	1
5377	TCAIM	0	1
5378	TCAP	2	1
5379	TCTN1	0	1
5380	TCTN2	0	1
5381	TCTN3	0	1
5382	TDG	0	1
5383	TDO2	0	1
5384	TDP1	0	1
5385	TDP2	0	1
5386	TDRD1	0	1
5387	TDRD7	0	1
5388	TDRKH	0	1
5389	TDRKH-AS1	0	1
5390	TDRP	0	1
5391	TEAD1	1	1
5392	TEAD2	0	1
5393	TEAD3	1	1
5394	TEAD4	0	1
5395	TECPR1	0	1
5396	TECR	0	1
5397	TECRL	0	1
5398	TCTEX1D2	0	1
5399	TAZ	0	1
5400	TCTA	0	1
5401	TCP1	0	1
5402	TCEA1	0	1
5403	TCEA3	0	1
5404	TCEAL3	1	1
5405	TCEAL7	0	1
5406	TCEAL9	0	1
5407	TCERG1	0	1
5408	TCERG1L	0	1
5409	TCF19	0	1
5410	TCF21	1	1
5411	TCF3	0	1
5412	TCF4	3	1
5413	TCF7	0	1
5414	TCF7L1	1	1
5415	TCIM	0	1
5416	TCIRG1	1	1
5417	TCL1A	0	1
5418	TCN1	0	1
5419	TCN2	3	1
5420	TCOF1	0	1
5421	TCP11L1	0	1
5422	TEDC1	1	1
5423	TAX1BP3	1	1
5424	TATDN1	0	1
5425	SYNJ2BP	0	1
5426	SYNPO2L	0	1
5427	SYP	0	1
5428	SYPL2	0	1
5429	SYT1	3	1
5430	SYT11	0	1
5431	SYT12	0	1
5432	SYT13	0	1
5433	SYNJ2	0	1
5434	SYT14	0	1
5435	SYT16	0	1
5436	SYT17	0	1
5437	SYT4	0	1
5438	SYT7	0	1
5439	SYT8	0	1
5440	SYTL1	0	1
5441	SYTL2	0	1
5442	SYTL3	0	1
5443	SYT15	0	1
5444	SYNJ1	0	1
5445	SYNGR2	0	1
5446	SYNGR1	2	1
5447	SWT1	0	1
5448	SYAP1	0	1
5449	SYBU	0	1
5450	SYCE1	0	1
5451	SYCE1L	0	1
5452	SYCP2	0	1
5453	SYCP2L	0	1
5454	SYDE1	4	1
5455	SYK	0	1
5456	SYMPK	0	1
5457	SYN1	0	1
5458	SYN2	0	1
5459	SYNC	1	1
5460	SYNDIG1	0	1
5461	SYNDIG1L	0	1
5462	SYNE1	4	1
5463	SYNE2	0	1
5464	SYNE3	0	1
5465	SYNE4	0	1
5466	SYTL4	0	1
5467	SYTL5	0	1
5468	SYVN1	0	1
5469	SZT2	0	1
5470	TAF9B	0	1
5471	TAGAP	0	1
5472	TAGLN2	2	1
5473	TALDO1	0	1
5474	TAMM41	0	1
5475	TANC1	0	1
5476	TANC2	0	1
5477	TANK	0	1
5478	TAOK3	0	1
5479	TAP1	0	1
5480	TAP2	0	1
5481	TAPBP	0	1
5482	TAPBPL	0	1
5483	TARBP1	0	1
5484	TARBP2	0	1
5485	TARDBP	0	1
5486	TARS	0	1
5487	TARS2	0	1
5488	TASP1	0	1
5489	TAF9	0	1
5490	TATDN3	0	1
5491	TAF8	0	1
5492	TAF6L	0	1
5493	TAB3	0	1
5494	TAC1	0	1
5495	TACC2	0	1
5496	TACC3	0	1
5497	TACSTD2	0	1
5498	TADA1	0	1
5499	TADA2A	0	1
5500	TADA2B	0	1
5501	TADA3	0	1
5502	TAF1	0	1
5503	TAF10	0	1
5504	TAF11	0	1
5505	TAF12	0	1
5506	TAF1A	0	1
5507	TAF1C	0	1
5508	TAF1D	0	1
5509	TAF2	0	1
5510	TAF4	0	1
5511	TAF5	0	1
5512	TAF7	0	1
5513	TEDC2	0	1
5514	TEF	0	1
5515	TEFM	0	1
5516	TIMM17A	0	1
5517	TIMM21	0	1
5518	TIMM23	0	1
5519	TIMM23B	0	1
5520	TIMM29	0	1
5521	TIMM8A	0	1
5522	TIMM8B	0	1
5523	TIMM9	0	1
5524	TIMM13	0	1
5525	TIMMDC1	0	1
5526	TIMP4	0	1
5527	TINCR	0	1
5528	TINF2	0	1
5529	TIPARP	0	1
5530	TIPARP-AS1	0	1
5531	TIPRL	0	1
5532	TIRAP	0	1
5533	TJP1	0	1
5534	TIMP1	6	1
5535	TIMM10	0	1
5536	TIMELESS	0	1
5537	TIGIT	0	1
5538	THSD1	0	1
5539	THSD4	2	1
5540	THSD7A	1	1
5541	THSD7B	0	1
5542	THUMPD2	0	1
5543	THUMPD3	0	1
5544	THUMPD3-AS1	0	1
5545	THY1	1	1
5546	TIAL1	0	1
5547	TIAM1	0	1
5548	TIAM2	0	1
5549	TICAM1	0	1
5550	TIE1	0	1
5551	TIFA	0	1
5552	TIGAR	0	1
5553	TIGD2	0	1
5554	TIGD5	0	1
5555	TIGD6	0	1
5556	TIGD7	0	1
5557	TJP2	0	1
5558	TJP3	0	1
5559	TK1	0	1
5560	TKFC	0	1
5561	TM4SF18	0	1
5562	TM6SF1	0	1
5563	TM7SF2	0	1
5564	TM7SF3	0	1
5565	TM9SF1	0	1
5566	TM9SF2	0	1
5567	TM9SF3	0	1
5568	TM9SF4	0	1
5569	TMA16	0	1
5570	TMA7	0	1
5571	TMBIM1	0	1
5572	TMBIM6	0	1
5573	TMC4	0	1
5574	TMC5	0	1
5575	TMC6	0	1
5576	TMC7	0	1
5577	TMC8	0	1
5578	TMCC1	0	1
5579	TMCC1-AS1	0	1
5580	TM4SF1-AS1	0	1
5581	THRB	0	1
5582	TM4SF1	0	1
5583	TLR7	0	1
5584	TKT	0	1
5585	TLCD1	0	1
5586	TLCD3A	0	1
5587	TLCD5	0	1
5588	TLDC1	0	1
5589	TLE1	0	1
5590	TLE2	0	1
5591	TLE3	0	1
5592	TLE4	0	1
5593	TLE6	0	1
5594	TLK1	0	1
5595	TLL2	0	1
5596	TLNRD1	0	1
5597	TLR1	0	1
5598	TLR10	0	1
5599	TLR2	0	1
5600	TLR3	0	1
5601	TLR4	0	1
5602	TLR5	0	1
5603	TM2D2	0	1
5604	THRAP3	0	1
5605	THORLNC	0	1
5606	THOP1	0	1
5607	TET1	0	1
5608	TET2	0	1
5609	TET3	0	1
5610	TEX2	0	1
5611	TEX30	0	1
5612	TF	0	1
5613	TFAP2A	0	1
5614	TFAP2A-AS1	0	1
5615	TFAP2B	0	1
5616	TFAP2C	0	1
5617	TFB1M	0	1
5618	TFB2M	0	1
5619	TFCP2	0	1
5620	TFCP2L1	0	1
5621	TFDP1	0	1
5622	TFE3	1	1
5623	TFEB	0	1
5624	TFEC	0	1
5625	TFF1	1	1
5626	TESPA1	0	1
5627	TFF3	0	1
5628	TESMIN	0	1
5629	TESK1	0	1
5630	TEK	0	1
5631	TEKT1	0	1
5632	TEKT2	0	1
5633	TEKT4	0	1
5634	TEKT5	0	1
5635	TELO2	0	1
5636	TEN1	0	1
5637	TENM1	0	1
5638	TENM2	1	1
5639	TENM3	2	1
5640	TENT2	0	1
5641	TENT4A	0	1
5642	TENT4B	0	1
5643	TENT5A	1	1
5644	TENT5C	0	1
5645	TEP1	0	1
5646	TEPP	0	1
5647	TEPSIN	0	1
5648	TESC	0	1
5649	TESK2	0	1
5650	SWSAP1	0	1
5651	TFG	0	1
5652	TFPI	0	1
5653	THAP4	0	1
5654	THAP5	0	1
5655	THAP7-AS1	0	1
5656	THAP9-AS1	0	1
5657	THBD	0	1
5658	THBS1	4	1
5659	THBS2	3	1
5660	THBS3	0	1
5661	THBS4	1	1
5662	THEM4	0	1
5663	THEM6	0	1
5664	THEMIS	0	1
5665	THEMIS2	0	1
5666	THNSL1	0	1
5667	THOC1	0	1
5668	THOC2	0	1
5669	THOC3	0	1
5670	THOC6	0	1
5671	THOC7	0	1
5672	THAP2	0	1
5673	TFIP11	0	1
5674	THAP12	0	1
5675	THADA	0	1
5676	TFPI2	0	1
5677	TFPT	0	1
5678	TFRC	0	1
5679	TGDS	0	1
5680	TGFA	0	1
5681	TGFB1	1	1
5682	TGFB3	0	1
5683	TGFBI	5	1
5684	TGFBR1	1	1
5685	TGFBR2	1	1
5686	TGFBR3	2	1
5687	TGFBR3L	2	1
5688	TGFBRAP1	0	1
5689	TGIF1	0	1
5690	TGM1	0	1
5691	TGM2	4	1
5692	TGM3	0	1
5693	TGM4	1	1
5694	TGS1	0	1
5695	THAP1	0	1
5696	SWI5	0	1
5697	SWAP70	0	1
5698	SVIP	0	1
5699	SPOCK3	1	1
5700	SPON1	1	1
5701	SPON2	0	1
5702	SPOPL	0	1
5703	SPOUT1	0	1
5704	SPP1	0	1
5705	SPPL2A	0	1
5706	SPPL2B	0	1
5707	SPOCK2	0	1
5708	SPR	0	1
5709	SPRTN	0	1
5710	SPRY1	0	1
5711	SPRY2	0	1
5712	SPRY4	0	1
5713	SPRYD3	1	1
5714	SPRYD4	0	1
5715	SPRYD7	0	1
5716	SPSB1	2	1
5717	SPRED2	0	1
5718	SPOCK1	0	1
5719	SPNS2	0	1
5720	SPNS1	0	1
5721	SPG21	0	1
5722	SPG7	0	1
5723	SPHK1	0	1
5724	SPI1	0	1
5725	SPIB	0	1
5726	SPICE1	0	1
5727	SPIDR	0	1
5728	SPIN3	0	1
5729	SPIN4	0	1
5730	SPINK1	0	1
5731	SPINK2	0	1
5732	SPINK5	0	1
5733	SPINK8	0	1
5734	SPINT1	0	1
5735	SPINT1-AS1	0	1
5736	SPINT2	0	1
5737	SPIRE1	0	1
5738	SPIRE2	0	1
5739	SPN	0	1
5740	SPSB3	0	1
5741	SPTB	1	1
5742	SPTBN1	3	1
5743	SPTBN2	0	1
5744	SRGAP1	0	1
5745	SRGAP2C	0	1
5746	SRGAP3	0	1
5747	SRGN	3	1
5748	SRI	0	1
5749	SRL	1	1
5750	SRM	0	1
5751	SRP14-AS1	0	1
5752	SRP19	0	1
5753	SRP54	0	1
5754	SRP68	0	1
5755	SRP9	0	1
5756	SRPK1	0	1
5757	SRPK2	0	1
5758	SRPK3	1	1
5759	SRPRA	0	1
5760	SRPRB	0	1
5761	SRPX	0	1
5762	SRPX2	0	1
5763	SRFBP1	0	1
5764	SPG11	0	1
5765	SREBF2	0	1
5766	SRD5A3	0	1
5767	SPTBN4	0	1
5768	SPTBN5	0	1
5769	SPTLC1	0	1
5770	SPTLC2	0	1
5771	SPTLC3	0	1
5772	SPTSSA	0	1
5773	SPTSSB	0	1
5774	SPTY2D1	0	1
5775	SPTY2D1OS	0	1
5776	SQLE	0	1
5777	SQOR	0	1
5778	SRA1	0	1
5779	SRARP	0	1
5780	SRBD1	0	1
5781	SRC	0	1
5782	SRCAP	0	1
5783	SRCIN1	0	1
5784	SRD5A1	0	1
5785	SRD5A2	5	1
5786	SREBF1	0	1
5787	SPESP1	0	1
5788	SPEF2	0	1
5789	SPEF1	0	1
5790	SOCS2-AS1	0	1
5791	SOCS3	5	1
5792	SOCS6	0	1
5793	SOCS7	0	1
5794	SOD2	0	1
5795	SORCS2	0	1
5796	SORD	0	1
5797	SORL1	2	1
5798	SOS1	0	1
5799	SOS2	0	1
5800	SOWAHA	0	1
5801	SOWAHC	0	1
5802	SOX11	0	1
5803	SOX12	0	1
5804	SOX13	0	1
5805	SOX14	0	1
5806	SOX15	1	1
5807	SOX17	0	1
5808	SOX18	1	1
5809	SOCS2	0	1
5810	SOX2	0	1
5811	SOCS1	0	1
5812	SNX8	0	1
5813	SNRPG	0	1
5814	SNRPN	0	1
5815	SNTA1	1	1
5816	SNTB1	0	1
5817	SNTN	0	1
5818	SNURF	0	1
5819	SNX1	0	1
5820	SNX10	0	1
5821	SNX13	0	1
5822	SNX14	0	1
5823	SNX16	0	1
5824	SNX18	1	1
5825	SNX20	0	1
5826	SNX21	0	1
5827	SNX22	0	1
5828	SNX25	0	1
5829	SNX27	0	1
5830	SNX30	0	1
5831	SNX4	0	1
5832	SOAT1	0	1
5833	SRR	0	1
5834	SOX21-AS1	0	1
5835	SOX7	0	1
5836	SPATA13	0	1
5837	SPATA17	0	1
5838	SPATA18	0	1
5839	SPATA2	0	1
5840	SPATA20	0	1
5841	SPATA2L	0	1
5842	SPATA5L1	0	1
5843	SPATA6	0	1
5844	SPATA6L	0	1
5845	SPATC1L	0	1
5846	SPATS2	0	1
5847	SPC24	0	1
5848	SPC25	0	1
5849	SPCS1	0	1
5850	SPCS2	0	1
5851	SPCS3	0	1
5852	SPDEF	0	1
5853	SPDL1	0	1
5854	SPECC1	0	1
5855	SPATA1	0	1
5856	SOX4	0	1
5857	SPAST	0	1
5858	SPAG8	0	1
5859	SOX8	0	1
5860	SOX9	0	1
5861	SP1	0	1
5862	SP100	0	1
5863	SP110	0	1
5864	SP140	0	1
5865	SP140L	0	1
5866	SP4	0	1
5867	SP5	0	1
5868	SP6	0	1
5869	SP8	0	1
5870	SPA17	0	1
5871	SPACA6	0	1
5872	SPACA9	0	1
5873	SPAG1	0	1
5874	SPAG16	0	1
5875	SPAG4	0	1
5876	SPAG5	0	1
5877	SPAG6	0	1
5878	SPART	0	1
5879	SARAF	0	1
5880	SRRM2-AS1	0	1
5881	SRSF1	0	1
5882	STT3B	0	1
5883	STUB1	0	1
5884	STUM	0	1
5885	STX16	0	1
5886	STX17	0	1
5887	STX17-AS1	0	1
5888	STX18-AS1	0	1
5889	STX19	0	1
5890	STT3A	0	1
5891	STX1A	0	1
5892	STX4	0	1
5893	STX5	0	1
5894	STX6	0	1
5895	STX7	0	1
5896	STXBP1	0	1
5897	STXBP2	0	1
5898	STXBP3	0	1
5899	STXBP4	0	1
5900	STX3	0	1
5901	STRIP1	0	1
5902	STRBP	0	1
5903	STRAP	0	1
5904	STK32C	0	1
5905	STK33	0	1
5906	STK35	0	1
5907	STK36	0	1
5908	STK38	0	1
5909	STK38L	1	1
5910	STK39	0	1
5911	STK4	0	1
5912	STMN1	0	1
5913	STMN3	0	1
5914	STMP1	0	1
5915	STN1	0	1
5916	STOM	9	1
5917	STON1	1	1
5918	STON2	0	1
5919	STOX1	0	1
5920	STPG1	0	1
5921	STRA6	0	1
5922	STRADB	0	1
5923	STXBP5	0	1
5924	STXBP5-AS1	0	1
5925	STXBP5L	0	1
5926	STXBP6	0	1
5927	SUPT20H	0	1
5928	SUPT3H	0	1
5929	SUPT5H	0	1
5930	SUPV3L1	0	1
5931	SURF1	0	1
5932	SURF2	0	1
5933	SURF4	0	1
5934	SURF6	0	1
5935	SUSD1	0	1
5936	SUSD3	0	1
5937	SUSD4	0	1
5938	SUSD6	0	1
5939	SUV39H1	0	1
5940	SUV39H2	0	1
5941	SV2A	0	1
5942	SV2B	0	1
5943	SV2C	0	1
5944	SVBP	0	1
5945	SVEP1	0	1
5946	SUOX	0	1
5947	STK32A	0	1
5948	SUN2	0	1
5949	SUMF1	0	1
5950	STYK1	0	1
5951	STYXL1	0	1
5952	SUB1	0	1
5953	SUCLA2	0	1
5954	SUCLG1	0	1
5955	SUCLG2	0	1
5956	SUCNR1	0	1
5957	SUCO	0	1
5958	SUDS3	0	1
5959	SUFU	0	1
5960	SUGCT	0	1
5961	SUGP1	0	1
5962	SUGP2	0	1
5963	SULF2	1	1
5964	SULT1A1	0	1
5965	SULT1A3	0	1
5966	SULT1C4	0	1
5967	SULT2B1	0	1
5968	SULT4A1	0	1
5969	SUN1	0	1
5970	STK3	0	1
5971	STK26	0	1
5972	STK24	0	1
5973	SSPO	0	1
5974	SSR2	0	1
5975	SSR3	0	1
5976	SSR4	0	1
5977	SSRP1	0	1
5978	SSSCA1	0	1
5979	SST	0	1
5980	SSTR1	0	1
5981	SSTR2	0	1
5982	SSTR5-AS1	0	1
5983	SSU72	0	1
5984	ST14	0	1
5985	ST20	0	1
5986	ST20-AS1	0	1
5987	ST3GAL1	0	1
5988	ST3GAL4	0	1
5989	ST3GAL5	0	1
5990	ST3GAL6	0	1
5991	ST6GAL1	0	1
5992	SSPN	4	1
5993	ST6GAL2	0	1
5994	SSNA1	0	1
5995	SSH2	0	1
5996	SRSF10	0	1
5997	SRSF2	0	1
5998	SRSF3	0	1
5999	SRSF5	0	1
6000	SRSF6	0	1
6001	SRSF7	0	1
6002	SRSF8	0	1
6003	SRSF9	0	1
6004	SRXN1	0	1
6005	SS18	0	1
6006	SS18L1	0	1
6007	SS18L2	0	1
6008	SSB	0	1
6009	SSBP1	0	1
6010	SSBP2	0	1
6011	SSBP3	0	1
6012	SSBP4	0	1
6013	SSC5D	3	1
6014	SSFA2	1	1
6015	SSH3	0	1
6016	SRRT	0	1
6017	ST6GALNAC1	0	1
6018	ST6GALNAC5	0	1
6019	STAU2	0	1
6020	STBD1	0	1
6021	STC1	0	1
6022	STC2	0	1
6023	STEAP1	0	1
6024	STEAP2	0	1
6025	STEAP3	1	1
6026	STEAP4	0	1
6027	STIL	0	1
6028	STIM2	0	1
6029	STIM2-AS1	0	1
6030	STIMATE	0	1
6031	STK10	0	1
6032	STK11	0	1
6033	STK11IP	0	1
6034	STK16	0	1
6035	STK17A	0	1
6036	STK17B	0	1
6037	STK19	0	1
6038	STAT6	0	1
6039	ST6GALNAC3	0	1
6040	STAT5A	0	1
6041	STAT2	0	1
6042	ST7L	0	1
6043	ST8SIA1	0	1
6044	ST8SIA4	0	1
6045	ST8SIA6-AS1	0	1
6046	STAB1	3	1
6047	STAC2	0	1
6048	STAC3	1	1
6049	STAG3	0	1
6050	STAM	0	1
6051	STAM2	0	1
6052	STAMBPL1	0	1
6053	STAP1	0	1
6054	STAP2	0	1
6055	STARD10	0	1
6056	STARD3	0	1
6057	STARD3NL	0	1
6058	STARD5	0	1
6059	STARD8	0	1
6060	STAT1	0	1
6061	STAT4	0	1
6062	MAP2	0	1
6063	A1BG	0	1
6064	MAP1LC3B	0	1
6065	CCNT1	0	1
6066	CCNT2	0	1
6067	CCP110	0	1
6068	CCPG1	0	1
6069	CCR1	0	1
6070	CCR2	0	1
6071	CCR5	0	1
6072	CCR6	0	1
6073	CCNQ	0	1
6074	CCR7	0	1
6075	CCSAP	0	1
6076	CCT2	0	1
6077	CCT3	0	1
6078	CCT4	0	1
6079	CCT5	0	1
6080	CCT6A	0	1
6081	CCT6B	0	1
6082	CCT7	0	1
6083	CCS	0	1
6084	CCNO	0	1
6085	CCNL2	0	1
6086	CCNL1	0	1
6087	CCM2L	0	1
6088	CCN1	2	1
6089	CCN3	0	1
6090	CCN5	0	1
6091	CCNA2	0	1
6092	CCNB1	0	1
6093	CCNB2	0	1
6094	CCNB3	0	1
6095	CCNC	0	1
6096	CCND1	0	1
6097	CCND2	3	1
6098	CCND3	0	1
6099	CCNE1	0	1
6100	CCNE2	0	1
6101	CCNF	0	1
6102	CCNG1	0	1
6103	CCNG2	0	1
6104	CCNH	0	1
6105	CCNI	1	1
6106	CCT8	0	1
6107	CCM2	0	1
6108	CD109	0	1
6109	CD163	0	1
6110	CD320	0	1
6111	CD33	0	1
6112	CD34	0	1
6113	CD36	0	1
6114	CD37	0	1
6115	CD38	0	1
6116	CD3D	0	1
6117	CD3E	0	1
6118	CD302	0	1
6119	CD3EAP	0	1
6120	CD4	0	1
6121	CD40	0	1
6122	CD40LG	0	1
6123	CD44	0	1
6124	CD46	0	1
6125	CD47	0	1
6126	CD48	0	1
6127	CD5	0	1
6128	CD3G	0	1
6129	CD300A	0	1
6130	CD2AP	0	1
6131	CD28	0	1
6132	CD164	0	1
6133	CD164L2	0	1
6134	CD177	1	1
6135	CD180	0	1
6136	CD19	0	1
6137	CD1C	0	1
6138	CD1D	0	1
6139	CD1E	0	1
6140	CD2	0	1
6141	CD200	0	1
6142	CD209	0	1
6143	CD22	0	1
6144	CD226	0	1
6145	CD24	0	1
6146	CD247	0	1
6147	CD248	4	1
6148	CD27	0	1
6149	CD274	0	1
6150	CD276	0	1
6151	CD14	2	1
6152	CCL8	0	1
6153	CCL5	2	1
6154	CCL4L2	0	1
6155	CCDC160	0	1
6156	CCDC163	0	1
6157	CCDC167	0	1
6158	CCDC169	0	1
6159	CCDC17	0	1
6160	CCDC170	0	1
6161	CCDC18-AS1	0	1
6162	CCDC183	0	1
6163	CCDC159	0	1
6164	CCDC186	0	1
6165	CCDC189	0	1
6166	CCDC191	0	1
6167	CCDC22	0	1
6168	CCDC24	0	1
6169	CCDC26	0	1
6170	CCDC28A	0	1
6171	CCDC32	0	1
6172	CCDC34	0	1
6173	CCDC187	0	1
6174	CCDC152	0	1
6175	CCDC151	0	1
6176	CCDC15	0	1
6177	CC2D1A	0	1
6178	CC2D1B	0	1
6179	CCAR2	0	1
6180	CCDC102A	0	1
6181	CCDC106	0	1
6182	CCDC110	0	1
6183	CCDC112	0	1
6184	CCDC114	0	1
6185	CCDC117	0	1
6186	CCDC12	0	1
6187	CCDC120	0	1
6188	CCDC125	0	1
6189	CCDC127	0	1
6190	CCDC137	0	1
6191	CCDC138	0	1
6192	CCDC14	0	1
6193	CCDC141	0	1
6194	CCDC144NL-AS1	0	1
6195	CCDC149	0	1
6196	CCDC39	0	1
6197	CCDC39-1	0	1
6198	CCDC40	0	1
6199	CCDC43	0	1
6200	CCDC9	0	1
6201	CCDC93	0	1
6202	CCDC96	0	1
6203	CCDC9B	0	1
6204	CCER2	0	1
6205	CCHCR1	0	1
6206	CCK	0	1
6207	CCL11	0	1
6208	CCL14	1	1
6209	CCL17	0	1
6210	CCL18	0	1
6211	CCL19	0	1
6212	CCL2	4	1
6213	CCL20	0	1
6214	CCL21	2	1
6215	CCL22	0	1
6216	CCL28	0	1
6217	CCL3	1	1
6218	CCL4	1	1
6219	CCDC88C	0	1
6220	CD52	0	1
6221	CCDC88B	0	1
6222	CCDC86	0	1
6223	CCDC47	0	1
6224	CCDC50	0	1
6225	CCDC51	0	1
6226	CCDC57	0	1
6227	CCDC58	0	1
6228	CCDC6	0	1
6229	CCDC61	0	1
6230	CCDC68	0	1
6231	CCDC69	3	1
6232	CCDC71L	0	1
6233	CCDC74A	0	1
6234	CCDC74B	0	1
6235	CCDC78	0	1
6236	CCDC8	0	1
6237	CCDC82	0	1
6238	CCDC84	0	1
6239	CCDC85A	0	1
6240	CCDC85B	1	1
6241	CCDC85C	0	1
6242	CCDC88A	3	1
6243	CD53	0	1
6244	CD55	0	1
6245	CD58	0	1
6246	CECR2	0	1
6247	CEL	0	1
6248	CELF2	2	1
6249	CELF5	0	1
6250	CELF6	0	1
6251	CELSR1	0	1
6252	CELSR2	0	1
6253	CELSR3	0	1
6254	CEBPZOS	0	1
6255	CEMIP	0	1
6256	CEND1	0	1
6257	CENPA	0	1
6258	CENPBD1	0	1
6259	CENPF	0	1
6260	CENPH	0	1
6261	CENPI	0	1
6262	CENPJ	0	1
6263	CENPM	0	1
6264	CEMIP2	0	1
6265	CEBPG	0	1
6266	CEBPD	0	1
6267	CEBPB	0	1
6268	CDKN2B	1	1
6269	CDKN2D	0	1
6270	CDKN3	0	1
6271	CDO1	0	1
6272	CDON	0	1
6273	CDPF1	0	1
6274	CDR2L	0	1
6275	CDRT4	0	1
6276	CDS1	0	1
6277	CDT1	0	1
6278	CDYL2	0	1
6279	CEACAM1	0	1
6280	CEACAM19	0	1
6281	CEACAM20	0	1
6282	CEACAM21	0	1
6283	CEACAM5	0	1
6284	CEACAM6	0	1
6285	CEBPA	0	1
6286	CEBPA-DT	0	1
6287	CENPN	0	1
6288	CENPP	0	1
6289	CENPQ	0	1
6290	CENPS	0	1
6291	CERS2	0	1
6292	CERS4	0	1
6293	CES3	0	1
6294	CES4A	0	1
6295	CETN2	0	1
6296	CETN3	0	1
6297	CFAP100	0	1
6298	CFAP126	0	1
6299	CFAP157	0	1
6300	CFAP298	0	1
6301	CFAP300	0	1
6302	CFAP36	0	1
6303	CFAP44	0	1
6304	CFAP45	0	1
6305	CFAP57	0	1
6306	CFAP65	0	1
6307	CFAP69	0	1
6308	CFAP70	0	1
6309	CFAP73	0	1
6310	CERS1	0	1
6311	CDKN2AIPNL	0	1
6312	CERNA2	0	1
6313	CERCAM	1	1
6314	CENPU	0	1
6315	CENPV	0	1
6316	CENPVL3	0	1
6317	CENPW	0	1
6318	CENPX	0	1
6319	CEP126	0	1
6320	CEP170B	0	1
6321	CEP290	0	1
6322	CEP41	0	1
6323	CEP44	0	1
6324	CEP57L1	0	1
6325	CEP63	0	1
6326	CEP70	0	1
6327	CEP72	0	1
6328	CEP83	0	1
6329	CEP85	0	1
6330	CEP89	0	1
6331	CEP95	0	1
6332	CEPT1	0	1
6333	CERK	0	1
6334	CBX8	0	1
6335	CDKN2A	0	1
6336	CDKN1A	3	1
6337	CDC20	0	1
6338	CDC23	0	1
6339	CDC25A	0	1
6340	CDC25B	0	1
6341	CDC25C	0	1
6342	CDC26	0	1
6343	CDC37L1-DT	0	1
6344	CDC42BPA	2	1
6345	CDC16	0	1
6346	CDC42BPG	0	1
6347	CDC42EP2	0	1
6348	CDC42EP4	1	1
6349	CDC42EP5	0	1
6350	CDC42SE1	0	1
6351	CDC42SE2	0	1
6352	CDC45	0	1
6353	CDC6	0	1
6354	CDC7	0	1
6355	CDC42EP1	1	1
6356	CDC14B	0	1
6357	CDC14A	0	1
6358	CDAN1	0	1
6359	CD59	0	1
6360	CD6	0	1
6361	CD68	1	1
6362	CD69	1	1
6363	CD7	0	1
6364	CD72	0	1
6365	CD74	4	1
6366	CD79A	0	1
6367	CD79B	0	1
6368	CD82	0	1
6369	CD83	1	1
6370	CD84	0	1
6371	CD86	0	1
6372	CD8A	0	1
6373	CD8B	0	1
6374	CD9	0	1
6375	CD93	1	1
6376	CD96	0	1
6377	CD99L2	0	1
6378	CDC73	0	1
6379	CDCA3	0	1
6380	CDCA4	0	1
6381	CDCA5	0	1
6382	CDK17	0	1
6383	CDK18	0	1
6384	CDK19	0	1
6385	CDK2	0	1
6386	CDK20	0	1
6387	CDK2AP1	0	1
6388	CDK2AP2	0	1
6389	CDK3	0	1
6390	CDK4	0	1
6391	CDK5	0	1
6392	CDK5R1	0	1
6393	CDK5R2	0	1
6394	CDK5RAP1	0	1
6395	CDK5RAP3	0	1
6396	CDK6	0	1
6397	CDK7	0	1
6398	CDK8	0	1
6399	CDKAL1	0	1
6400	CDKL5	0	1
6401	CDK14	0	1
6402	CDKN1C	0	1
6403	CDK12	0	1
6404	CDK1	0	1
6405	CDCA7	0	1
6406	CDCA7L	0	1
6407	CDCP1	0	1
6408	CDH1	0	1
6409	CDH10	0	1
6410	CDH11	4	1
6411	CDH13	1	1
6412	CDH16	0	1
6413	CDH19	1	1
6414	CDH23	0	1
6415	CDH26	0	1
6416	CDH3	0	1
6417	CDH5	0	1
6418	CDH6	0	1
6419	CDH7	0	1
6420	CDHR1	0	1
6421	CDHR3	0	1
6422	CDHR4	0	1
6423	CDIP1	0	1
6424	CDK10	0	1
6425	CFAP77	0	1
6426	CBX7	1	1
6427	CBX4	0	1
6428	C1GALT1C1	0	1
6429	C1QA	4	1
6430	C1QB	3	1
6431	C1QBP	0	1
6432	C1QC	1	1
6433	C1QL1	0	1
6434	C1QTNF3	0	1
6435	C1QTNF4	0	1
6436	C1GALT1	0	1
6437	C1QTNF6	0	1
6438	C1R	10	1
6439	C1RL	0	1
6440	C1S	10	1
6441	C1orf109	0	1
6442	C1orf112	0	1
6443	C1orf115	0	1
6444	C1orf116	0	1
6445	C1orf131	0	1
6446	C1QTNF7	0	1
6447	C19orf81	0	1
6448	C19orf73	0	1
6449	C19orf70	0	1
6450	C16orf87	0	1
6451	C16orf89	0	1
6452	C16orf91	0	1
6453	C17orf107	0	1
6454	C17orf113	0	1
6455	C17orf49	0	1
6456	C17orf58	0	1
6457	C17orf75	0	1
6458	C17orf82	0	1
6459	C18orf21	0	1
6460	C18orf25	0	1
6461	C18orf32	0	1
6462	C19orf18	0	1
6463	C19orf24	0	1
6464	C19orf25	0	1
6465	C19orf33	0	1
6466	C19orf44	0	1
6467	C19orf48	0	1
6468	C19orf66	0	1
6469	C1orf159	0	1
6470	C16orf74	0	1
6471	C1orf162	0	1
6472	C1orf194	0	1
6473	C2CD3	0	1
6474	C2CD4A	0	1
6475	C2CD4B	0	1
6476	C2CD4C	0	1
6477	C2CD4D	0	1
6478	C2orf54	0	1
6479	C2orf68	0	1
6480	C2orf72	0	1
6481	C2CD2L	0	1
6482	C2orf74	0	1
6483	C2orf81	0	1
6484	C2orf88	0	1
6485	C3	2	1
6486	C3AR1	0	1
6487	C3orf14	0	1
6488	C3orf18	0	1
6489	C3orf33	0	1
6490	C3orf52	0	1
6491	C2orf76	0	1
6492	C2CD2	0	1
6493	C22orf46	0	1
6494	C22orf42	0	1
6495	C1orf21	0	1
6496	C1orf210	0	1
6497	C1orf226	0	1
6498	C1orf229	0	1
6499	C1orf35	0	1
6500	C1orf43	0	1
6501	C1orf50	0	1
6502	C1orf53	0	1
6503	C1orf56	0	1
6504	C1orf61	0	1
6505	C1orf74	0	1
6506	C2	0	1
6507	C20orf27	0	1
6508	C20orf85	0	1
6509	C20orf96	0	1
6510	C21orf2	0	1
6511	C21orf58	0	1
6512	C21orf91	0	1
6513	C22orf31	0	1
6514	C1orf174	0	1
6515	C16orf70	0	1
6516	C16orf58	0	1
6517	C16orf54	0	1
6518	BTBD11	0	1
6519	BTBD2	0	1
6520	BTBD3	0	1
6521	BTBD6	0	1
6522	BTBD7	0	1
6523	BTBD9	0	1
6524	BTC	0	1
6525	BTD	0	1
6526	BTBD1	0	1
6527	BTF3	0	1
6528	BTG1	0	1
6529	BTG2	7	1
6530	BTG3	0	1
6531	BTK	0	1
6532	BTLA	0	1
6533	BTN2A2	0	1
6534	BTN3A1	0	1
6535	BTN3A2	0	1
6536	BTF3L4	0	1
6537	BTAF1	0	1
6538	BST2	8	1
6539	BSPRY	0	1
6540	BRD3OS	0	1
6541	BRD7	0	1
6542	BRD8	0	1
6543	BRD9	0	1
6544	BRI3	0	1
6545	BRI3BP	0	1
6546	BRICD5	0	1
6547	BRINP1	0	1
6548	BRINP3	0	1
6549	BRIP1	0	1
6550	BRIX1	0	1
6551	BRMS1	0	1
6552	BROX	0	1
6553	BRPF1	0	1
6554	BRPF3	0	1
6555	BRSK2	0	1
6556	BRWD1	0	1
6557	BRWD1-AS2	0	1
6558	BSDC1	0	1
6559	BTN3A3	0	1
6560	BTNL9	0	1
6561	BTRC	0	1
6562	BUB1	0	1
6563	C11orf96	12	1
6564	C12orf45	0	1
6565	C12orf49	0	1
6566	C12orf56	0	1
6567	C12orf57	0	1
6568	C12orf60	0	1
6569	C12orf66	0	1
6570	C12orf73	0	1
6571	C12orf76	0	1
6572	C13orf46	0	1
6573	C14orf132	0	1
6574	C14orf180	0	1
6575	C14orf93	0	1
6576	C15orf39	0	1
6577	C15orf40	0	1
6578	C15orf48	0	1
6579	C15orf61	0	1
6580	C15orf65	0	1
6581	C16orf46	0	1
6582	C11orf87	0	1
6583	C3orf62	0	1
6584	C11orf80	0	1
6585	C11orf71	0	1
6586	BUB3	0	1
6587	BUD23	0	1
6588	BUD31	0	1
6589	BX004987.1	0	1
6590	BX255925.3	0	1
6591	BX276092.9	0	1
6592	BX324167.1	0	1
6593	BX664727.3	0	1
6594	BX890604.1	0	1
6595	BX890604.2	0	1
6596	BYSL	0	1
6597	BZW1	0	1
6598	BZW2	0	1
6599	C10orf88	0	1
6600	C10orf99	0	1
6601	C11orf1	0	1
6602	C11orf16	0	1
6603	C11orf52	0	1
6604	C11orf54	0	1
6605	C11orf74	0	1
6606	C4orf19	0	1
6607	C4orf48	0	1
6608	C4orf50	0	1
6609	CAPN2	0	1
6610	CAPN5	0	1
6611	CAPN6	0	1
6612	CAPN7	0	1
6613	CAPN8	0	1
6614	CAPNS2	0	1
6615	CAPRIN1	0	1
6616	CAPS	0	1
6617	CAPN15	0	1
6618	CAPS2	0	1
6619	CARD10	0	1
6620	CARD11	0	1
6621	CARD16	0	1
6622	CARD19	0	1
6623	CARD8	0	1
6624	CARD9	0	1
6625	CARF	0	1
6626	CARHSP1	0	1
6627	CAPSL	0	1
6628	CAPN13	0	1
6629	CAPN12	0	1
6630	CAPN10	0	1
6631	CAMK2A	0	1
6632	CAMK2B	0	1
6633	CAMK2D	0	1
6634	CAMK2N1	3	1
6635	CAMK2N2	0	1
6636	CAMK4	1	1
6637	CAMKK2	0	1
6638	CAMKMT	0	1
6639	CAMLG	0	1
6640	CAMSAP1	0	1
6641	CAMSAP2	0	1
6642	CAMSAP3	0	1
6643	CAMTA1	0	1
6644	CAND2	0	1
6645	CANT1	0	1
6646	CANX	0	1
6647	CAP1	0	1
6648	CAPG	0	1
6649	CAPN1	0	1
6650	CARMIL1	0	1
6651	CARMIL2	0	1
6652	CARNMT1	0	1
6653	CARS	0	1
6654	CAVIN2	6	1
6655	CAVIN4	0	1
6656	CBFA2T2	0	1
6657	CBFA2T3	0	1
6658	CBFB	0	1
6659	CBL	0	1
6660	CBLC	0	1
6661	CBLL1	0	1
6662	CBLN2	0	1
6663	CBR1	0	1
6664	CBR3	0	1
6665	CBR3-AS1	0	1
6666	CBR4	0	1
6667	CBWD1	0	1
6668	CBWD2	0	1
6669	CBWD5	0	1
6670	CBWD6	0	1
6671	CBX2	0	1
6672	CBX3	0	1
6673	CATSPER2	0	1
6674	CAMK1D	0	1
6675	CAT	0	1
6676	CASTOR3	0	1
6677	CARS2	0	1
6678	CASC4	0	1
6679	CASD1	0	1
6680	CASK	0	1
6681	CASKIN1	0	1
6682	CASKIN2	0	1
6683	CASP1	0	1
6684	CASP10	0	1
6685	CASP14	0	1
6686	CASP2	0	1
6687	CASP3	0	1
6688	CASP4	0	1
6689	CASP6	0	1
6690	CASP7	0	1
6691	CASP8	0	1
6692	CASP8AP2	0	1
6693	CASP9	0	1
6694	CASQ1	0	1
6695	CAST	0	1
6696	CASZ1	0	1
6697	CBX6	2	1
6698	CAMK1	0	1
6699	CALML5	0	1
6700	C7orf26	0	1
6701	C7orf43	0	1
6702	C8orf33	0	1
6703	C8orf34	0	1
6704	C8orf34-AS1	0	1
6705	C8orf37	0	1
6706	C8orf59	0	1
6707	C8orf76	0	1
6708	C7	8	1
6709	C8orf82	0	1
6710	C9orf135	0	1
6711	C9orf152	0	1
6712	C9orf16	1	1
6713	C9orf24	0	1
6714	C9orf40	0	1
6715	C9orf64	0	1
6716	C9orf66	0	1
6717	C9orf72	0	1
6718	C9orf116	0	1
6719	C6orf62	0	1
6720	C6orf48	0	1
6721	C6orf223	0	1
6722	C4orf54	0	1
6723	C5	0	1
6724	C5AR1	0	1
6725	C5orf15	0	1
6726	C5orf22	0	1
6727	C5orf30	0	1
6728	C5orf34	0	1
6729	C5orf38	0	1
6730	C5orf46	0	1
6731	C5orf49	0	1
6732	C5orf56	0	1
6733	C5orf63	0	1
6734	C5orf66	0	1
6735	C5orf66-AS1	0	1
6736	C6orf120	0	1
6737	C6orf132	0	1
6738	C6orf136	0	1
6739	C6orf141	0	1
6740	C6orf203	0	1
6741	C9orf78	0	1
6742	C9orf85	0	1
6743	CA11	0	1
6744	CA12	2	1
6745	CACNB3	0	1
6746	CACNB4	0	1
6747	CACNG1	0	1
6748	CACNG4	0	1
6749	CACYBP	0	1
6750	CAD	0	1
6751	CADM1	0	1
6752	CADM2	0	1
6753	CADM3	0	1
6754	CADM4	0	1
6755	CADPS	0	1
6756	CADPS2	0	1
6757	CALCA	0	1
6758	CALCRL	0	1
6759	CALHM2	0	1
6760	CALHM6	0	1
6761	CALM1	0	1
6762	CALML3	0	1
6763	CALML4	0	1
6764	CACNB2	0	1
6765	CALR	0	1
6766	CACNB1	0	1
6767	CACNA2D1	1	1
6768	CA13	0	1
6769	CA2	0	1
6770	CA3	3	1
6771	CA4	0	1
6772	CA5B	0	1
6773	CA8	0	1
6774	CAAP1	0	1
6775	CAB39	0	1
6776	CAB39L	0	1
6777	CABCOCO1	0	1
6778	CABIN1	1	1
6779	CABLES2	0	1
6780	CABS1	0	1
6781	CACFD1	0	1
6782	CACHD1	0	1
6783	CACNA1B	0	1
6784	CACNA1D	0	1
6785	CACNA1G	0	1
6786	CACNA1S	0	1
6787	CACNA2D2	0	1
6788	CFAP97	0	1
6789	CFB	1	1
6790	CFC1	0	1
6791	CU634019.6	0	1
6792	CU638689.4	0	1
6793	CU638689.5	0	1
6794	CU639417.4	0	1
6795	CUL3	0	1
6796	CUL4A	0	1
6797	CUL7	0	1
6798	CUL9	0	1
6799	CTU2	0	1
6800	CUTC	0	1
6801	CUX2	0	1
6802	CWF19L1	0	1
6803	CWH43	0	1
6804	CX3CL1	7	1
6805	CX3CR1	0	1
6806	CXADR	0	1
6807	CXCL1	0	1
6808	CXCL10	0	1
6809	CUX1	0	1
6810	CTU1	0	1
6811	CTSZ	0	1
6812	CTSW	0	1
6813	CTLA4	0	1
6814	CTNNA2	0	1
6815	CTNNAL1	0	1
6816	CTNNBIP1	0	1
6817	CTNND1	0	1
6818	CTNND2	0	1
6819	CTNS	0	1
6820	CTPS2	0	1
6821	CTR9	0	1
6822	CTSA	0	1
6823	CTSB	0	1
6824	CTSC	0	1
6825	CTSD	0	1
6826	CTSE	0	1
6827	CTSF	0	1
6828	CTSH	0	1
6829	CTSK	1	1
6830	CTSO	0	1
6831	CTSS	0	1
6832	CXCL11	0	1
6833	CTIF	1	1
6834	CXCL12	3	1
6835	CXCL14	0	1
6836	CYB5A	0	1
6837	CYB5B	0	1
6838	CYB5D1	0	1
6839	CYB5R1	0	1
6840	CYB5R2	0	1
6841	CYB5R3	2	1
6842	CYB5R4	0	1
6843	CYB5RL	0	1
6844	CYB561D2-1	0	1
6845	CYBA	3	1
6846	CYBC1	0	1
6847	CYBRD1	5	1
6848	CYC1	0	1
6849	CYCS	0	1
6850	CYFIP1	0	1
6851	CYFIP2	0	1
6852	CYGB	2	1
6853	CYHR1	0	1
6854	CYBB	0	1
6855	CYB561D2	0	1
6856	CYB561D1	0	1
6857	CYB561A3	0	1
6858	CXCL16	0	1
6859	CXCL17	0	1
6860	CXCL2	0	1
6861	CXCL3	0	1
6862	CXCL5	0	1
6863	CXCL6	0	1
6864	CXCL8	0	1
6865	CXCL9	0	1
6866	CXCR3	0	1
6867	CXCR4	0	1
6868	CXCR5	0	1
6869	CXCR6	0	1
6870	CXXC1	0	1
6871	CXXC4	0	1
6872	CXXC5	0	1
6873	CXorf36	0	1
6874	CXorf38	0	1
6875	CXorf40A	0	1
6876	CYB561	0	1
6877	CXCL13	0	1
6878	CTHRC1	0	1
6879	CTH	0	1
6880	CTDSPL	1	1
6881	CRISPLD2	2	1
6882	CRLF1	2	1
6883	CRLF3	0	1
6884	CRLS1	0	1
6885	CRNDE	0	1
6886	CRNKL1	0	1
6887	CROT	0	1
6888	CRTAC1	0	1
6889	CRISPLD1	0	1
6890	CRTC1	0	1
6891	CRY1	0	1
6892	CRYBA2	0	1
6893	CRYBA4	0	1
6894	CRYBB2	0	1
6895	CRYBG1	0	1
6896	CRYBG3	0	1
6897	CRYL1	0	1
6898	CRYM	0	1
6899	CRTC2	0	1
6900	CRISP3	0	1
6901	CRISP2	0	1
6902	CRIPT	0	1
6903	CRACR2A	0	1
6904	CRACR2B	0	1
6905	CRADD	0	1
6906	CRAMP1	0	1
6907	CRAT	0	1
6908	CRB3	0	1
6909	CREB3	0	1
6910	CREB3L1	0	1
6911	CREB3L4	0	1
6912	CREBL2	0	1
6913	CREBRF	1	1
6914	CREBZF	0	1
6915	CRELD1	0	1
6916	CRELD2	0	1
6917	CREM	2	1
6918	CRIM1	5	1
6919	CRIP1	3	1
6920	CRIP2	4	1
6921	CRIPAK	0	1
6922	CRYZ	0	1
6923	CS	0	1
6924	CSAD	0	1
6925	CSAG1	0	1
6926	CST4	0	1
6927	CST6	0	1
6928	CST7	0	1
6929	CSTA	0	1
6930	CSTB	0	1
6931	CSTF1	0	1
6932	CSTF2	0	1
6933	CSTF2T	0	1
6934	CSTF3	0	1
6935	CT83	0	1
6936	CTBP1-AS	0	1
6937	CTBP1-DT	0	1
6938	CTBP2	0	1
6939	CTBS	0	1
6940	CTC1	0	1
6941	CTCF	0	1
6942	CTCFL	0	1
6943	CTDSP1	0	1
6944	CTDSP2	0	1
6945	CST2	0	1
6946	CYLD	0	1
6947	CST1	0	1
6948	CSRP2	2	1
6949	CSE1L	0	1
6950	CSF1	0	1
6951	CSF1R	3	1
6952	CSF2RA	0	1
6953	CSF2RB	0	1
6954	CSF3	0	1
6955	CSGALNACT1	0	1
6956	CSGALNACT2	0	1
6957	CSK	0	1
6958	CSKMT	0	1
6959	CSMD1	0	1
6960	CSMD2	0	1
6961	CSNK1D	0	1
6962	CSNK1E	0	1
6963	CSNK1G1	0	1
6964	CSNK1G2	0	1
6965	CSNK2B	0	1
6966	CSPP1	0	1
6967	CSRNP2	0	1
6968	CSRP3	1	1
6969	CYP1A1	0	1
6970	CYP24A1	0	1
6971	CYP26A1	0	1
6972	DDX5	0	1
6973	DDX51	0	1
6974	DDX54	0	1
6975	DDX55	0	1
6976	DDX58	0	1
6977	DDX59	0	1
6978	DDX6	0	1
6979	DDX60	0	1
6980	DDX49	0	1
6981	DDX60L	0	1
6982	DECR1	0	1
6983	DECR2	0	1
6984	DEDD2	0	1
6985	DEF6	0	1
6986	DEF8	0	1
6987	DEFA5	0	1
6988	DEFA6	0	1
6989	DEFB1	0	1
6990	DEAF1	0	1
6991	DDX47	0	1
6992	DDX43	0	1
6993	DDX39B	0	1
6994	DDB2	0	1
6995	DDC	0	1
6996	DDHD2	0	1
6997	DDI2	0	1
6998	DDIT4	0	1
6999	DDIT4L	1	1
7000	DDN	0	1
7001	DDOST	0	1
7002	DDR1	0	1
7003	DDT	0	1
7004	DDX11	0	1
7005	DDX11-AS1	0	1
7006	DDX19B	0	1
7007	DDX21	0	1
7008	DDX23	0	1
7009	DDX27	0	1
7010	DDX28	0	1
7011	DDX31	0	1
7012	DDX39A	0	1
7013	DEFB126	0	1
7014	DEFB132	0	1
7015	DEGS1	0	1
7016	DEGS2	0	1
7017	DGAT1	0	1
7018	DGAT2	0	1
7019	DGCR2	0	1
7020	DGCR6L	0	1
7021	DGCR8	0	1
7022	DGKA	0	1
7023	DGKD	0	1
7024	DGKE	0	1
7025	DGKG	1	1
7026	DGKH	0	1
7027	DGKQ	0	1
7028	DGKZ	0	1
7029	DGUOK-AS1	0	1
7030	DHCR24	0	1
7031	DHCR7	0	1
7032	DHDH	0	1
7033	DHFR	0	1
7034	DHFR2	0	1
7035	DHODH	0	1
7036	DEUP1	0	1
7037	DDAH2	0	1
7038	DESI2	0	1
7039	DERL3	0	1
7040	DELE1	0	1
7041	DENND10	0	1
7042	DENND11	0	1
7043	DENND1A	0	1
7044	DENND1B	0	1
7045	DENND1C	0	1
7046	DENND2A	0	1
7047	DENND2D	0	1
7048	DENND3	0	1
7049	DENND4B	0	1
7050	DENND6B	0	1
7051	DENR	0	1
7052	DEPDC1	0	1
7053	DEPDC1B	0	1
7054	DEPP1	1	1
7055	DEPTOR	0	1
7056	DERA	0	1
7057	DERL1	0	1
7058	DERL2	0	1
7059	DESI1	0	1
7060	CRABP2	0	1
7061	DDAH1	0	1
7062	DCUN1D5	0	1
7063	CYTH1	0	1
7064	CYTH4	0	1
7065	CYTIP	0	1
7066	CYTL1	1	1
7067	CYTOR	1	1
7068	CYYR1	0	1
7069	D2HGDH	0	1
7070	DAAM1	0	1
7071	CYSTM1	0	1
7072	DAAM2	2	1
7073	DAB2	0	1
7074	DAB2IP	0	1
7075	DACH1	0	1
7076	DACH2	0	1
7077	DACT1	2	1
7078	DACT2	0	1
7079	DAGLA	0	1
7080	DAGLB	0	1
7081	DAB1	1	1
7082	CYSRT1	0	1
7083	CYSLTR2	0	1
7084	CYSLTR1	0	1
7085	CYP27A1	1	1
7086	CYP2J2	0	1
7087	CYP2R1	0	1
7088	CYP2U1	0	1
7089	CYP2W1	0	1
7090	CYP39A1	0	1
7091	CYP3A5	0	1
7092	CYP4B1	0	1
7093	CYP4F11	0	1
7094	CYP4F12	0	1
7095	CYP4F2	0	1
7096	CYP4F22	0	1
7097	CYP4F8	0	1
7098	CYP4V2	0	1
7099	CYP4X1	0	1
7100	CYP51A1	0	1
7101	CYR61	5	1
7102	CYREN	0	1
7103	CYS1	1	1
7104	DALRD3	0	1
7105	DANCR	0	1
7106	DAP	0	1
7107	DAP3	0	1
7108	DCAF4	0	1
7109	DCAF4L2	0	1
7110	DCAF5	0	1
7111	DCAF6	0	1
7112	DCAF7	0	1
7113	DCBLD1	0	1
7114	DCBLD2	1	1
7115	DCDC2	0	1
7116	DCHS1	2	1
7117	DCK	0	1
7118	DCLK1	2	1
7119	DCLK2	0	1
7120	DCLRE1A	0	1
7121	DCN	8	1
7122	DCPS	0	1
7123	DCTN6	0	1
7124	DCTPP1	0	1
7125	DCUN1D1	0	1
7126	DCUN1D2	0	1
7127	DCAF17	0	1
7128	DCXR	0	1
7129	DCAF16	0	1
7130	DCAF13	0	1
7131	DAPK1	0	1
7132	DAPK2	0	1
7133	DAPL1	0	1
7134	DAPP1	0	1
7135	DARS	0	1
7136	DARS2	0	1
7137	DBF4	0	1
7138	DBH-AS1	0	1
7139	DBI	0	1
7140	DBN1	1	1
7141	DBNDD1	0	1
7142	DBNL	0	1
7143	DBP	1	1
7144	DBR1	0	1
7145	DBT	0	1
7146	DCAF10	0	1
7147	DCAF11	0	1
7148	DCAF12	0	1
7149	DCAF12L2	0	1
7150	DCAF15	0	1
7151	CRABP1	1	1
7152	CR2	0	1
7153	CR1	0	1
7154	CLDN1	0	1
7155	CLDN10	0	1
7156	CLDN11	1	1
7157	CLDN12	0	1
7158	CLDN15	0	1
7159	CLDN2	0	1
7160	CLDN23	0	1
7161	CLDN3	0	1
7162	CLCN7	0	1
7163	CLDN4	0	1
7164	CLDN7	0	1
7165	CLDN8	0	1
7166	CLDND1	0	1
7167	CLDND2	0	1
7168	CLEC10A	0	1
7169	CLEC11A	0	1
7170	CLEC14A	0	1
7171	CLEC16A	0	1
7172	CLDN5	2	1
7173	CLCN5	0	1
7174	CLCN3	0	1
7175	CLCN2	0	1
7176	CISD3	0	1
7177	CISH	1	1
7178	CIT	0	1
7179	CITED1	0	1
7180	CITED2	0	1
7181	CITED4	1	1
7182	CKAP2	0	1
7183	CKAP5	0	1
7184	CKLF	0	1
7185	CKMT1A	0	1
7186	CKMT1B	0	1
7187	CKMT2	0	1
7188	CKS1B	0	1
7189	CKS2	1	1
7190	CLBA1	0	1
7191	CLCA2	0	1
7192	CLCA4	0	1
7193	CLCC1	0	1
7194	CLCF1	0	1
7195	CLEC1A	0	1
7196	CLEC2B	0	1
7197	CLEC2D	0	1
7198	CLEC3A	0	1
7199	CLPB	0	1
7200	CLPP	0	1
7201	CLPTM1	0	1
7202	CLPTM1L	0	1
7203	CLSTN1	0	1
7204	CLSTN2	0	1
7205	CLSTN3	0	1
7206	CLTA	0	1
7207	CLTB	0	1
7208	CLTC	0	1
7209	CLTCL1	0	1
7210	CLTRN	0	1
7211	CLUH	0	1
7212	CLUL1	0	1
7213	CLVS2	0	1
7214	CLYBL	0	1
7215	CMAS	0	1
7216	CMBL	1	1
7217	CMC1	0	1
7218	CLP1	0	1
7219	CISD2	0	1
7220	CLNS1A	0	1
7221	CLMP	0	1
7222	CLEC3B	0	1
7223	CLEC4A	0	1
7224	CLEC4G	0	1
7225	CLEC7A	0	1
7226	CLGN	0	1
7227	CLHC1	0	1
7228	CLIC1	0	1
7229	CLIC2	0	1
7230	CLIC3	0	1
7231	CLIC5	0	1
7232	CLIC6	0	1
7233	CLINT1	0	1
7234	CLIP2	0	1
7235	CLIP4	1	1
7236	CLK1	0	1
7237	CLK2	0	1
7238	CLK3	0	1
7239	CLK4	0	1
7240	CLMN	0	1
7241	CLN8	0	1
7242	CMC2	0	1
7243	CINP	0	1
7244	CIITA	0	1
7245	CHCHD6	0	1
7246	CHCHD7	0	1
7247	CHD1L	0	1
7248	CHD3	0	1
7249	CHD6	0	1
7250	CHD7	0	1
7251	CHD9	0	1
7252	CHDH	0	1
7253	CHCHD5	0	1
7254	CHEK1	0	1
7255	CHGA	1	1
7256	CHGB	0	1
7257	CHI3L1	1	1
7258	CHI3L2	0	1
7259	CHID1	0	1
7260	CHIT1	1	1
7261	CHKA	0	1
7262	CHKB	0	1
7263	CHFR	0	1
7264	CHCHD4	0	1
7265	CHCHD3	0	1
7266	CHCHD10	3	1
7267	CFD	6	1
7268	CFDP1	0	1
7269	CFH	1	1
7270	CFHR1	0	1
7271	CFI	0	1
7272	CFLAR	0	1
7273	CFP	0	1
7274	CFTR	0	1
7275	CGAS	0	1
7276	CGN	0	1
7277	CGREF1	0	1
7278	CGRRF1	0	1
7279	CH25H	0	1
7280	CHAC1	0	1
7281	CHADL	0	1
7282	CHAF1A	0	1
7283	CHAF1B	0	1
7284	CHAMP1	0	1
7285	CHCHD1	0	1
7286	CHKB-DT	0	1
7287	CHL1	0	1
7288	CHM	0	1
7289	CHML	0	1
7290	CHST10	0	1
7291	CHST11	0	1
7292	CHST12	0	1
7293	CHST14	0	1
7294	CHST15	1	1
7295	CHST2	1	1
7296	CHST7	0	1
7297	CHST8	0	1
7298	CHST9	0	1
7299	CHSY1	0	1
7300	CHTF18	0	1
7301	CHTF8	0	1
7302	CHTOP	0	1
7303	CHUK	0	1
7304	CIAO1	0	1
7305	CIAPIN1	0	1
7306	CIART	1	1
7307	CIB1	0	1
7308	CIB2	0	1
7309	CHRND	0	1
7310	CILP2	0	1
7311	CHRNB2	0	1
7312	CHRNA5	0	1
7313	CHMP1B	0	1
7314	CHMP2B	0	1
7315	CHMP4A	0	1
7316	CHMP4C	0	1
7317	CHMP5	0	1
7318	CHMP7	0	1
7319	CHN1	0	1
7320	CHODL	1	1
7321	CHP1	0	1
7322	CHP2	0	1
7323	CHPF	0	1
7324	CHPT1	0	1
7325	CHRAC1	0	1
7326	CHRD	0	1
7327	CHRM1	0	1
7328	CHRM3	0	1
7329	CHRM3-AS2	0	1
7330	CHRNA1	0	1
7331	CHRNA2	0	1
7332	CHRNB1	0	1
7333	BRD3	0	1
7334	CMIP	0	1
7335	CMPK1	0	1
7336	COQ4	0	1
7337	COQ5	0	1
7338	COQ7	0	1
7339	COQ8A	0	1
7340	COQ8B	0	1
7341	CORIN	0	1
7342	CORO1A	1	1
7343	CORO1B	0	1
7344	COQ3	0	1
7345	CORO2A	0	1
7346	CORO7	0	1
7347	COTL1	0	1
7348	COX15	0	1
7349	COX16	0	1
7350	COX17	0	1
7351	COX19	0	1
7352	COX20	0	1
7353	COX4I1	0	1
7354	CORO6	1	1
7355	COQ2	0	1
7356	COQ10A	0	1
7357	COPZ1	0	1
7358	COMMD3	0	1
7359	COMMD4	0	1
7360	COMMD6	0	1
7361	COMMD7	0	1
7362	COMMD8	0	1
7363	COMP	4	1
7364	COMT	0	1
7365	COMTD1	0	1
7366	COP1	0	1
7367	COPA	0	1
7368	COPB1	0	1
7369	COPB2	0	1
7370	COPE	0	1
7371	COPG1	0	1
7372	COPG2	0	1
7373	COPRS	0	1
7374	COPS2	0	1
7375	COPS5	0	1
7376	COPS7B	0	1
7377	COX4I2	0	1
7378	COX5A	0	1
7379	COX5B	0	1
7380	COX6A1	0	1
7381	CPNE3	0	1
7382	CPNE4	0	1
7383	CPNE5	0	1
7384	CPNE6	2	1
7385	CPNE7	0	1
7386	CPOX	0	1
7387	CPPED1	0	1
7388	CPQ	1	1
7389	CPS1	0	1
7390	CPSF4	0	1
7391	CPSF6	0	1
7392	CPSF7	0	1
7393	CPT1A	0	1
7394	CPT1B	0	1
7395	CPT1C	0	1
7396	CPT2	0	1
7397	CPTP	0	1
7398	CPVL	1	1
7399	CPXM1	0	1
7400	CPNE2	0	1
7401	COMMD2	0	1
7402	CPNE1	0	1
7403	CPLX3	0	1
7404	COX6A2	2	1
7405	COX6C	0	1
7406	COX7A2	0	1
7407	COX7A2L	0	1
7408	COX7B	0	1
7409	COX7C	0	1
7410	COX8A	0	1
7411	CP	0	1
7412	CPA3	0	1
7413	CPA6	0	1
7414	CPAMD8	0	1
7415	CPB1	0	1
7416	CPD	0	1
7417	CPE	0	1
7418	CPEB2	0	1
7419	CPEB3	0	1
7420	CPEB4	0	1
7421	CPLX1	0	1
7422	CPLX2	0	1
7423	CPM	0	1
7424	CMKLR1	0	1
7425	COMMD10	0	1
7426	COLQ	1	1
7427	CNOT10	0	1
7428	CNOT11	0	1
7429	CNOT6	0	1
7430	CNOT6L	0	1
7431	CNOT9	0	1
7432	CNP	0	1
7433	CNPPD1	0	1
7434	CNPY1	0	1
7435	CNOT1	0	1
7436	CNPY2	0	1
7437	CNR2	0	1
7438	CNRIP1	0	1
7439	CNTD1	0	1
7440	CNTD2	0	1
7441	CNTFR	1	1
7442	CNTN1	2	1
7443	CNTN3	0	1
7444	CNTN4	0	1
7445	CNPY3	0	1
7446	CNNM4	0	1
7447	CNNM1	0	1
7448	CNN3	1	1
7449	CMPK2	0	1
7450	CMSS1	0	1
7451	CMTM3	0	1
7452	CMTM4	0	1
7453	CMTM5	0	1
7454	CMTM6	0	1
7455	CMTM7	0	1
7456	CMTM8	0	1
7457	CMTR1	0	1
7458	CMTR2	0	1
7459	CMYA5	2	1
7460	CNBD2	0	1
7461	CNDP2	0	1
7462	CNFN	0	1
7463	CNIH4	0	1
7464	CNKSR1	0	1
7465	CNKSR2	0	1
7466	CNKSR3	0	1
7467	CNN2	3	1
7468	CNTNAP2	0	1
7469	CNTNAP3B	0	1
7470	CNTRL	0	1
7471	CNTROB	0	1
7472	COL27A1	3	1
7473	COL28A1	0	1
7474	COL2A1	0	1
7475	COL4A4	1	1
7476	COL4A5	1	1
7477	COL4A6	2	1
7478	COL5A1	6	1
7479	COL5A2	0	1
7480	COL5A3	1	1
7481	COL6A3	9	1
7482	COL7A1	0	1
7483	COL8A1	0	1
7484	COL8A2	1	1
7485	COL9A1	0	1
7486	COL9A2	0	1
7487	COLCA1	0	1
7488	COLCA2	0	1
7489	COLEC12	0	1
7490	COLGALT1	0	1
7491	COL26A1	0	1
7492	COMMD1	0	1
7493	COL23A1	1	1
7494	COL17A1	0	1
7495	COA3	0	1
7496	COA4	0	1
7497	COA5	0	1
7498	COA6	0	1
7499	COA6-AS1	0	1
7500	COA7	0	1
7501	COASY	0	1
7502	COBL	0	1
7503	COBLL1	0	1
7504	COG3	0	1
7505	COG5	0	1
7506	COG6	0	1
7507	COG7	0	1
7508	COG8	0	1
7509	COIL	0	1
7510	COL10A1	0	1
7511	COL13A1	0	1
7512	COL14A1	10	1
7513	COL15A1	2	1
7514	COL22A1	0	1
7515	BRD1	0	1
7516	BRCC3	0	1
7517	BRCA1	0	1
7518	ADAM7	0	1
7519	ADAM8	0	1
7520	ADAM9	0	1
7521	ADAMDEC1	0	1
7522	ADAMTS1	5	1
7523	ADAMTS10	1	1
7524	ADAMTS13	0	1
7525	ADAMTS18	0	1
7526	ADAM28	0	1
7527	ADAMTS2	0	1
7528	ADAMTS5	1	1
7529	ADAMTS9	0	1
7530	ADAMTSL1	0	1
7531	ADAMTSL2	1	1
7532	ADAMTSL4	1	1
7533	ADAP2	0	1
7534	ADAR	0	1
7535	ADARB1	0	1
7536	ADAMTS4	0	1
7537	ADAM22	1	1
7538	ADAM2	0	1
7539	ADAM19	0	1
7540	ACTR3B	0	1
7541	ACTR3C	0	1
7542	ACTR5	0	1
7543	ACTR6	0	1
7544	ACVR1	0	1
7545	ACVR1B	0	1
7546	ACVR2A	0	1
7547	ACVR2B	0	1
7548	ACVRL1	0	1
7549	ACY1	0	1
7550	ACY3	0	1
7551	ACYP1	0	1
7552	ACYP2	0	1
7553	AD000090.1	0	1
7554	ADA	0	1
7555	ADA2	0	1
7556	ADAM10	0	1
7557	ADAM15	0	1
7558	ADAM17	0	1
7559	ADAT1	0	1
7560	ACTR3	0	1
7561	ADAT2	0	1
7562	ADCK2	0	1
7563	ADGRV1	0	1
7564	ADH1B	3	1
7565	ADH1C	0	1
7566	ADHFE1	0	1
7567	ADI1	0	1
7568	ADIPOR1	0	1
7569	ADIPOR2	0	1
7570	ADK	0	1
7571	ADGRL4	0	1
7572	ADM	0	1
7573	ADM5	0	1
7574	ADNP	0	1
7575	ADNP2	0	1
7576	ADORA2B	0	1
7577	ADPGK	0	1
7578	ADPGK-AS1	0	1
7579	ADPRHL1	0	1
7580	ADPRHL2	0	1
7581	ADM2	0	1
7582	ADGRL2	0	1
7583	ADGRL1	1	1
7584	ADGRG6	0	1
7585	ADCK5	0	1
7586	ADCY1	0	1
7587	ADCY2	0	1
7588	ADCY3	1	1
7589	ADCY4	0	1
7590	ADCY6	0	1
7591	ADCY7	0	1
7592	ADD2	0	1
7593	ADD3	1	1
7594	ADGRA3	0	1
7595	ADGRB1	0	1
7596	ADGRB2	0	1
7597	ADGRD2	0	1
7598	ADGRE2	0	1
7599	ADGRE5	1	1
7600	ADGRF1	0	1
7601	ADGRF5	0	1
7602	ADGRG1	0	1
7603	ADGRG2	0	1
7604	ADCK1	0	1
7605	ACTN2	2	1
7606	ACTL6B	0	1
7607	ACTL6A	0	1
7608	AC233263.6	0	1
7609	AC233723.1	0	1
7610	AC239868.1	0	1
7611	AC239868.3	0	1
7612	AC244090.1	0	1
7613	AC245041.2	0	1
7614	AC245060.5	0	1
7615	AC245407.2	0	1
7616	AC147651.1	0	1
7617	AC245884.8	0	1
7618	AC254629.1	0	1
7619	ACAA1	0	1
7620	ACAA2	1	1
7621	ACACA	0	1
7622	ACACB	2	1
7623	ACAD10	0	1
7624	ACAD11	0	1
7625	ACAD8	0	1
7626	AC246785.3	0	1
7627	AC147067.2	0	1
7628	AC145212.1	0	1
7629	AC145207.5	0	1
7630	AC126177.3	0	1
7631	AC126177.8	0	1
7632	AC127502.2	0	1
7633	AC127526.5	0	1
7634	AC129926.1	0	1
7635	AC130456.2	0	1
7636	AC130650.2	0	1
7637	AC131097.2	0	1
7638	AC131902.1	0	1
7639	AC132192.2	0	1
7640	AC132872.1	0	1
7641	AC133552.5	0	1
7642	AC133644.2	0	1
7643	AC137767.1	0	1
7644	AC138969.1	0	1
7645	AC139530.1	0	1
7646	AC139749.1	0	1
7647	AC139887.2	0	1
7648	AC142472.1	0	1
7649	ACAD9	0	1
7650	ACADL	0	1
7651	ACADM	0	1
7652	ACADS	0	1
7653	ACOXL	0	1
7654	ACP1	0	1
7655	ACP2	0	1
7656	ACP5	0	1
7657	ACP6	0	1
7658	ACPP	0	1
7659	ACR	0	1
7660	ACSF2	0	1
7661	ACSF3	0	1
7662	ACSL1	0	1
7663	ACSL3	0	1
7664	ACSL4	0	1
7665	ACSL5	0	1
7666	ACSL6	0	1
7667	ACSM1	0	1
7668	ACSM3	0	1
7669	ACSS1	0	1
7670	ACSS3	0	1
7671	ACTL10	0	1
7672	ACOX3	0	1
7673	ADPRM	0	1
7674	ACOX2	0	1
7675	ACOT8	0	1
7676	ACADSB	0	1
7677	ACADVL	0	1
7678	ACAP1	0	1
7679	ACAP3	0	1
7680	ACAT1	0	1
7681	ACAT2	0	1
7682	ACBD3	0	1
7683	ACBD5	0	1
7684	ACBD6	0	1
7685	ACCS	0	1
7686	ACE	0	1
7687	ACER3	0	1
7688	ACHE	0	1
7689	ACKR1	0	1
7690	ACLY	0	1
7691	ACO1	0	1
7692	ACO2	0	1
7693	ACOT13	0	1
7694	ACOT2	0	1
7695	ACOX1	0	1
7696	ADRA2A	1	1
7697	ADRA2C	2	1
7698	ADRB1	0	1
7699	AL121790.1	0	1
7700	AL121820.2	0	1
7701	AL121829.2	0	1
7702	AL121832.2	0	1
7703	AL121839.2	0	1
7704	AL121899.1	0	1
7705	AL121944.1	0	1
7706	AL133334.1	0	1
7707	AL121601.1	0	1
7708	AL133351.1	0	1
7709	AL135999.1	0	1
7710	AL136038.5	0	1
7711	AL136088.1	0	1
7712	AL136454.1	0	1
7713	AL137003.2	0	1
7714	AL137802.2	0	1
7715	AL138756.1	0	1
7716	AL138885.3	0	1
7717	AL133410.1	0	1
7718	AL118516.1	0	1
7719	AL118506.1	0	1
7720	AL109936.2	0	1
7721	AL022162.1	0	1
7722	AL022322.1	0	1
7723	AL022328.4	0	1
7724	AL022341.2	0	1
7725	AL022344.2	0	1
7726	AL023284.4	0	1
7727	AL024508.2	0	1
7728	AL031777.3	0	1
7729	AL031848.2	0	1
7730	AL034345.2	0	1
7731	AL034549.1	0	1
7732	AL035413.1	0	1
7733	AL035461.2	0	1
7734	AL035661.1	0	1
7735	AL049839.2	0	1
7736	AL050341.2	0	1
7737	AL078639.1	1	1
7738	AL096865.1	0	1
7739	AL109811.2	0	1
7740	AL139089.1	0	1
7741	AL139246.5	0	1
7742	AL157373.2	0	1
7743	AL157392.3	0	1
7744	AL356489.3	0	1
7745	AL357093.2	0	1
7746	AL359504.2	0	1
7747	AL360012.1	0	1
7748	AL365226.2	0	1
7749	AL365361.1	0	1
7750	AL390198.1	0	1
7751	AL390719.2	0	1
7752	AL390728.6	0	1
7753	AL390957.1	0	1
7754	AL391684.1	0	1
7755	AL391832.2	0	1
7756	AL392046.2	0	1
7757	AL392172.1	0	1
7758	AL441883.1	0	1
7759	AL441992.1	0	1
7760	AL445524.1	0	1
7761	AL450306.1	0	1
7762	AL451062.1	0	1
7763	AL355488.1	0	1
7764	AL022068.1	0	1
7765	AL355472.1	0	1
7766	AL355338.1	0	1
7767	AL157392.5	0	1
7768	AL157756.1	0	1
7769	AL157936.1	0	1
7770	AL158152.1	0	1
7771	AL158206.1	0	1
7772	AL158835.1	0	1
7773	AL160006.1	0	1
7774	AL161668.3	0	1
7775	AL161772.1	0	1
7776	AL162377.1	0	1
7777	AL162411.1	0	1
7778	AL162586.1	0	1
7779	AL353622.1	0	1
7780	AL353637.2	0	1
7781	AL354707.1	0	1
7782	AL354836.1	0	1
7783	AL354863.1	0	1
7784	AL355001.2	0	1
7785	AL355075.4	0	1
7786	AL355353.1	0	1
7787	AC124798.1	0	1
7788	AL021707.6	0	1
7789	AL021328.1	0	1
7790	AGAP9	0	1
7791	AGBL1	0	1
7792	AGBL5	0	1
7793	AGER	0	1
7794	AGFG2	0	1
7795	AGGF1	0	1
7796	AGK	0	1
7797	AGL	0	1
7798	AGAP5	0	1
7799	AGMAT	0	1
7800	AGO4	0	1
7801	AGPAT3	0	1
7802	AGPAT5	0	1
7803	AGPS	0	1
7804	AGR2	0	1
7805	AGR3	0	1
7806	AGRN	0	1
7807	AGT	0	1
7808	AGO2	0	1
7809	AGAP4	0	1
7810	AGAP1	0	1
7811	AGA	0	1
7812	ADRB2	0	1
7813	ADRM1	0	1
7814	ADSL	0	1
7815	ADSS	0	1
7816	ADSSL1	0	1
7817	ADTRP	0	1
7818	AEBP2	0	1
7819	AEN	0	1
7820	AF117829.1	0	1
7821	AF127577.4	0	1
7822	AFAP1L2	0	1
7823	AFDN	0	1
7824	AFDN-DT	0	1
7825	AFF1	0	1
7826	AFF2	0	1
7827	AFF3	0	1
7828	AFMID	0	1
7829	AFP	0	1
7830	AFTPH	0	1
7831	AGTPBP1	0	1
7832	AGTR1	0	1
7833	AGTRAP	0	1
7834	AHCTF1	0	1
7835	AK9	0	1
7836	AKAP1	1	1
7837	AKAP11	1	1
7838	AKAP12	4	1
7839	AKAP13	0	1
7840	AKAP14	0	1
7841	AKAP17A	0	1
7842	AKAP7	0	1
7843	AKAP8	0	1
7844	AKAP9	0	1
7845	AKIRIN1	0	1
7846	AKNA	0	1
7847	AKR1A1	0	1
7848	AKR1B1	1	1
7849	AKR1C1	0	1
7850	AKR1C3	0	1
7851	AKT1S1	0	1
7852	AKT3	0	1
7853	AKTIP	0	1
7854	AK6	0	1
7855	AL021707.2	0	1
7856	AK5	0	1
7857	AK1	1	1
7858	AHCY	0	1
7859	AHCYL2	0	1
7860	AHNAK	1	1
7861	AHR	0	1
7862	AHRR	0	1
7863	AHSA1	0	1
7864	AIDA	0	1
7865	AIF1	0	1
7866	AIF1L	0	1
7867	AIFM1	0	1
7868	AIFM2	1	1
7869	AIFM3	0	1
7870	AIG1	0	1
7871	AIM2	0	1
7872	AIMP2	0	1
7873	AIRE	0	1
7874	AJAP1	0	1
7875	AJM1	1	1
7876	AJUBA	0	1
7877	AK4	0	1
7878	AC121761.2	0	1
7879	AC120053.1	0	1
7880	AC119673.2	0	1
7881	AC007405.3	0	1
7882	AC007663.3	0	1
7883	AC007750.1	0	1
7884	AC007906.2	0	1
7885	AC007952.4	0	1
7886	AC007996.1	0	1
7887	AC008063.1	0	1
7888	AC008105.3	0	1
7889	AC007342.5	0	1
7890	AC008124.1	0	1
7891	AC008443.1	0	1
7892	AC008443.5	0	1
7893	AC008555.1	0	1
7894	AC008555.2	0	1
7895	AC008555.4	0	1
7896	AC008556.1	0	1
7897	AC008610.1	0	1
7898	AC008637.1	0	1
7899	AC008267.5	0	1
7900	AC007325.4	0	1
7901	AC007114.1	0	1
7902	AC007032.1	0	1
7903	AC005165.1	0	1
7904	AC005186.1	0	1
7905	AC005261.3	0	1
7906	AC005306.1	0	1
7907	AC005332.6	0	1
7908	AC005332.7	0	1
7909	AC005476.2	0	1
7910	AC005618.1	0	1
7911	AC005696.4	0	1
7912	AC005725.1	0	1
7913	AC005920.1	0	1
7914	AC005944.1	0	1
7915	AC006033.2	0	1
7916	AC006333.2	0	1
7917	AC006449.2	0	1
7918	AC006504.1	0	1
7919	AC006504.5	0	1
7920	AC006504.7	0	1
7921	AC007009.1	0	1
7922	AC008736.1	0	1
7923	AC008741.2	0	1
7924	AC008771.1	0	1
7925	AC008915.2	0	1
7926	AC010719.1	0	1
7927	AC010883.3	0	1
7928	AC010894.3	0	1
7929	AC010913.1	0	1
7930	AC010967.1	0	1
7931	AC010969.2	0	1
7932	AC010997.5	0	1
7933	AC011043.1	0	1
7934	AC011297.1	0	1
7935	AC011298.1	0	1
7936	AC011445.2	0	1
7937	AC011447.3	0	1
7938	AC011468.1	0	1
7939	AC011525.2	0	1
7940	AC011603.2	0	1
7941	AC012085.2	1	1
7942	AC012146.1	0	1
7943	AC012213.4	0	1
7944	AC012360.3	0	1
7945	AC010642.2	0	1
7946	AC005064.1	0	1
7947	AC010624.2	0	1
7948	AC010531.6	0	1
7949	AC008966.1	0	1
7950	AC009041.2	0	1
7951	AC009118.3	0	1
7952	AC009119.1	0	1
7953	AC009120.2	0	1
7954	AC009133.1	0	1
7955	AC009283.1	0	1
7956	AC009309.1	0	1
7957	AC009403.1	0	1
7958	AC009570.1	0	1
7959	AC009812.1	0	1
7960	AC009812.4	0	1
7961	AC009948.1	0	1
7962	AC009974.1	0	1
7963	AC010168.2	0	1
7964	AC010280.1	0	1
7965	AC010329.1	0	1
7966	AC010331.1	0	1
7967	AC010503.4	0	1
7968	AC010624.1	0	1
7969	AC012368.1	0	1
7970	AC004982.2	0	1
7971	AC004947.1	0	1
7972	ABCB6	0	1
7973	ABCB8	0	1
7974	ABCB9	0	1
7975	ABCC1	0	1
7976	ABCC11	0	1
7977	ABCC3	0	1
7978	ABCC4	0	1
7979	ABCC5	0	1
7980	ABCB10	0	1
7981	ABCC6	0	1
7982	ABCD1	1	1
7983	ABCD3	1	1
7984	ABCD4	0	1
7985	ABCE1	0	1
7986	ABCF3	0	1
7987	ABCG1	0	1
7988	ABCG2	0	1
7989	ABHD1	0	1
7990	ABCC8	0	1
7991	ABCB1	0	1
7992	ABCA8	1	1
7993	ABCA7	0	1
7994	A2M	5	1
7995	A2ML1	0	1
7996	A4GALT	0	1
7997	AACS	0	1
7998	AADAT	0	1
7999	AAED1	0	1
8000	AAGAB	0	1
8001	AAK1	0	1
8002	AAMDC	0	1
8003	AAR2	0	1
8004	AARS	0	1
8005	AARS2	0	1
8006	AASDH	0	1
8007	AATK	0	1
8008	ABAT	0	1
8009	ABCA1	0	1
8010	ABCA2	0	1
8011	ABCA3	0	1
8012	ABCA5	0	1
8013	ABHD10	0	1
8014	ABHD11	0	1
8015	ABHD12	0	1
8016	ABHD14A	0	1
8017	AC002064.1	0	1
8018	AC002310.1	0	1
8019	AC002456.1	0	1
8020	AC002467.1	0	1
8021	AC003102.1	0	1
8022	AC004080.1	0	1
8023	AC004130.1	0	1
8024	AC004130.2	0	1
8025	AC004148.1	0	1
8026	AC004148.2	0	1
8027	AC004540.1	0	1
8028	AC004540.2	0	1
8029	AC004687.1	0	1
8030	AC004771.4	0	1
8031	AC004775.1	0	1
8032	AC004812.2	0	1
8033	AC004816.1	0	1
8034	AC004889.1	0	1
8035	AC004918.1	0	1
8036	AC000124.1	0	1
8037	AC004982.1	0	1
8038	ABTB2	0	1
8039	ABRACL	0	1
8040	ABHD14B	0	1
8041	ABHD17B	0	1
8042	ABHD17C	0	1
8043	ABHD18	0	1
8044	ABHD2	0	1
8045	ABHD3	0	1
8046	ABHD5	0	1
8047	ABHD6	0	1
8048	ABI1	0	1
8049	ABI2	0	1
8050	ABI3	0	1
8051	ABI3BP	0	1
8052	ABITRAM	0	1
8053	ABL1	1	1
8054	ABLIM1	0	1
8055	ABLIM3	0	1
8056	ABO	0	1
8057	ABR	0	1
8058	ABRA	0	1
8059	ABTB1	1	1
8060	AL451127.1	0	1
8061	AC012588.1	0	1
8062	AC012640.2	0	1
8063	AC092611.2	0	1
8064	AC092667.1	0	1
8065	AC092718.4	0	1
8066	AC092803.1	0	1
8067	AC092809.4	0	1
8068	AC092821.3	0	1
8069	AC093249.6	0	1
8070	AC093297.2	0	1
8071	AC092329.4	0	1
8072	AC093323.1	0	1
8073	AC093525.6	0	1
8074	AC093827.4	0	1
8075	AC093866.1	0	1
8076	AC096677.1	0	1
8077	AC096772.1	0	1
8078	AC097359.2	0	1
8079	AC097376.2	0	1
8080	AC097376.3	0	1
8081	AC093496.1	0	1
8082	AC092279.1	0	1
8083	AC092171.5	0	1
8084	AC092171.4	0	1
8085	AC078864.1	0	1
8086	AC078864.2	0	1
8087	AC083798.2	0	1
8088	AC083799.1	0	1
8089	AC083843.3	0	1
8090	AC083862.2	0	1
8091	AC083880.1	0	1
8092	AC084033.3	0	1
8093	AC087623.3	0	1
8094	AC087741.1	0	1
8095	AC090152.1	0	1
8096	AC090515.2	0	1
8097	AC090527.3	0	1
8098	AC090877.2	0	1
8099	AC091271.1	0	1
8100	AC091544.4	0	1
8101	AC091729.3	0	1
8102	AC092069.1	0	1
8103	AC092164.1	0	1
8104	AC097382.3	0	1
8105	AC097478.1	0	1
8106	AC097526.1	0	1
8107	AC097634.1	0	1
8108	AC107068.1	0	1
8109	AC107464.3	0	1
8110	AC108047.1	0	1
8111	AC108062.1	0	1
8112	AC108860.2	0	1
8113	AC109322.1	0	1
8114	AC109466.1	0	1
8115	AC109779.1	0	1
8116	AC110285.2	0	1
8117	AC110491.1	0	1
8118	AC110619.1	0	1
8119	AC112484.3	0	1
8120	AC112487.1	0	1
8121	AC114271.1	0	1
8122	AC115837.2	0	1
8123	AC116407.2	0	1
8124	AC116614.1	0	1
8125	AC116667.1	0	1
8126	AC117498.2	0	1
8127	AC106897.1	0	1
8128	AC078846.1	0	1
8129	AC106869.1	0	1
8130	AC106782.2	0	1
8131	AC098850.3	0	1
8132	AC099489.1	0	1
8133	AC099508.1	0	1
8134	AC100756.4	0	1
8135	AC100810.1	0	1
8136	AC100826.1	0	1
8137	AC103591.3	0	1
8138	AC103691.1	0	1
8139	AC103702.2	0	1
8140	AC104051.2	0	1
8141	AC104083.1	0	1
8142	AC104170.1	0	1
8143	AC104365.1	0	1
8144	AC104506.1	0	1
8145	AC104667.2	0	1
8146	AC104794.3	0	1
8147	AC104825.1	0	1
8148	AC104986.2	0	1
8149	AC106047.1	0	1
8150	AC106795.2	0	1
8151	AC012615.1	0	1
8152	AC074387.1	0	1
8153	AC074117.1	0	1
8154	AC018926.2	0	1
8155	AC019197.1	0	1
8156	AC020571.1	0	1
8157	AC020637.1	0	1
8158	AC020659.1	0	1
8159	AC020765.2	0	1
8160	AC020909.2	1	1
8161	AC020910.5	0	1
8162	AC018816.1	0	1
8163	AC020915.2	0	1
8164	AC020916.1	4	1
8165	AC020928.1	0	1
8166	AC020978.5	0	1
8167	AC021054.1	0	1
8168	AC021148.2	0	1
8169	AC021683.2	0	1
8170	AC022034.1	0	1
8171	AC022034.2	0	1
8172	AC020915.3	0	1
8173	AC018647.2	0	1
8174	AC018645.2	0	1
8175	AC018557.1	0	1
8176	AC013394.1	0	1
8177	AC013726.1	0	1
8178	AC015689.1	0	1
8179	AC015712.1	0	1
8180	AC015802.6	0	1
8181	AC015813.1	0	1
8182	AC015871.1	0	1
8183	AC015871.4	0	1
8184	AC015908.2	0	1
8185	AC015912.3	0	1
8186	AC016065.1	0	1
8187	AC016588.2	0	1
8188	AC016705.2	0	1
8189	AC016727.1	0	1
8190	AC016730.1	0	1
8191	AC016831.1	0	1
8192	AC016876.1	0	1
8193	AC016957.2	0	1
8194	AC018553.1	0	1
8195	AC022075.1	0	1
8196	AC022101.1	0	1
8197	AC022167.2	0	1
8198	AC022395.1	0	1
8199	AC040169.1	0	1
8200	AC044849.1	0	1
8201	AC046168.2	0	1
8202	AC055713.1	0	1
8203	AC060780.1	0	1
8204	AC062017.1	0	1
8205	AC064807.1	0	1
8206	AC067852.2	0	1
8207	AC068389.1	0	1
8208	AC068446.2	0	1
8209	AC069120.1	0	1
8210	AC069228.1	0	1
8211	AC069544.1	0	1
8212	AC073111.4	0	1
8213	AC073111.5	0	1
8214	AC073133.1	0	1
8215	AC073133.2	0	1
8216	AC073335.2	0	1
8217	AC073508.3	0	1
8218	AC036176.1	0	1
8219	AC074212.1	0	1
8220	AC034243.1	0	1
8221	AC027644.3	0	1
8222	AC023043.1	0	1
8223	AC023310.4	0	1
8224	AC024060.1	0	1
8225	AC024060.2	0	1
8226	AC025154.2	0	1
8227	AC025159.1	0	1
8228	AC025164.1	0	1
8229	AC025181.2	0	1
8230	AC025183.1	0	1
8231	AC025259.3	0	1
8232	AC025265.1	0	1
8233	AC026355.1	0	1
8234	AC026356.1	0	1
8235	AC026471.4	0	1
8236	AC026979.2	0	1
8237	AC027020.2	0	1
8238	AC027031.2	0	1
8239	AC027130.1	0	1
8240	AC027307.2	0	1
8241	AC034236.2	0	1
8242	DHPS	0	1
8243	AL451165.2	0	1
8244	AL512310.10	0	1
8245	ATP5MC3	0	1
8246	ATP5MD	0	1
8247	ATP5ME	0	1
8248	ATP5MF	0	1
8249	ATP5MG	0	1
8250	ATP5MPL	0	1
8251	ATP5PB	0	1
8252	ATP5PD	0	1
8253	ATP5MC2	0	1
8254	ATP5PF	0	1
8255	ATP5S	0	1
8256	ATP6AP1	0	1
8257	ATP6AP2	0	1
8258	ATP6V0A1	0	1
8259	ATP6V0A2	0	1
8260	ATP6V0B	0	1
8261	ATP6V0E2	0	1
8262	ATP6V1A	0	1
8263	ATP5PO	0	1
8264	ATP5MC1	0	1
8265	ATP5IF1	0	1
8266	ATP5F1D	0	1
8267	ATP13A2	0	1
8268	ATP13A3	0	1
8269	ATP1A1	0	1
8270	ATP1A4	0	1
8271	ATP1B1	1	1
8272	ATP1B3	0	1
8273	ATP1B4	0	1
8274	ATP23	0	1
8275	ATP2A1	1	1
8276	ATP2A1-AS1	0	1
8277	ATP2A2	0	1
8278	ATP2A3	2	1
8279	ATP2B1	0	1
8280	ATP2C1	0	1
8281	ATP2C2	0	1
8282	ATP4A	0	1
8283	ATP5F1A	0	1
8284	ATP5F1B	0	1
8285	ATP5F1C	0	1
8286	ATP6V1B2	0	1
8287	ATP12A	0	1
8288	ATP6V1C1	0	1
8289	ATP6V1D	0	1
8290	ATXN7L3	0	1
8291	AUH	0	1
8292	AURKA	0	1
8293	AURKB	0	1
8294	AUTS2	0	1
8295	AVIL	0	1
8296	AVL9	0	1
8297	AVPI1	0	1
8298	ATXN7L1	0	1
8299	AVPR1A	1	1
8300	AXIN1	0	1
8301	AXIN2	0	1
8302	AXL	5	1
8303	AZGP1	0	1
8304	AZIN1	0	1
8305	AZIN1-AS1	0	1
8306	AZIN2	0	1
8307	B2M	0	1
8308	AVPR1B	0	1
8309	ATXN2L	0	1
8310	ATXN2	0	1
8311	ATXN1	0	1
8312	ATP6V1E2	0	1
8313	ATP6V1F	0	1
8314	ATP6V1G1	0	1
8315	ATP6V1H	0	1
8316	ATP7A	0	1
8317	ATP7B	0	1
8318	ATP8A1	0	1
8319	ATP8A2	0	1
8320	ATP8B1	0	1
8321	ATP8B2	0	1
8322	ATP8B4	0	1
8323	ATP9A	0	1
8324	ATPAF1	0	1
8325	ATPAF2	0	1
8326	ATPSCKMT	0	1
8327	ATR	0	1
8328	ATRN	0	1
8329	ATRNL1	0	1
8330	ATRX	0	1
8331	ATP6V1C2	0	1
8332	ATP11C	0	1
8333	ATP11B	0	1
8334	ATP11A	0	1
8335	ART4	0	1
8336	ART5	0	1
8337	ARTN	0	1
8338	ARV1	0	1
8339	ARVCF	0	1
8340	ARX	0	1
8341	ASAH1	0	1
8342	ASAH2B	0	1
8343	ARSK	0	1
8344	ASAP1	0	1
8345	ASAP3	0	1
8346	ASB13	0	1
8347	ASB16-AS1	0	1
8348	ASB3	0	1
8349	ASB9	0	1
8350	ASCC2	0	1
8351	ASCC3	0	1
8352	ASCL1	0	1
8353	ASAP2	0	1
8354	ARSJ	0	1
8355	ARSD	0	1
8356	ARSA	0	1
8357	ARMCX5	0	1
8358	ARMCX6	0	1
8359	ARMH1	0	1
8360	ARNT2	0	1
8361	ARNTL	0	1
8362	ARNTL2	0	1
8363	ARPC1A	0	1
8364	ARPC1B	0	1
8365	ARPC2	0	1
8366	ARPC3	0	1
8367	ARPC5	0	1
8368	ARPC5L	0	1
8369	ARPIN	0	1
8370	ARPP21	0	1
8371	ARRB2	0	1
8372	ARRDC1	0	1
8373	ARRDC2	0	1
8374	ARRDC3	0	1
8375	ARRDC4	0	1
8376	ASCL2	0	1
8377	ASF1A	0	1
8378	ASF1B	0	1
8379	ASH2L	0	1
8380	ATF6	0	1
8381	ATF6B	0	1
8382	ATF7	0	1
8383	ATF7IP2	0	1
8384	ATG13	0	1
8385	ATG14	0	1
8386	ATG16L1	0	1
8387	ATG16L2	0	1
8388	ATG2B	0	1
8389	ATG4A	0	1
8390	ATG4B	0	1
8391	ATG9B	0	1
8392	ATIC	0	1
8393	ATL2	0	1
8394	ATM	0	1
8395	ATMIN	0	1
8396	ATOH8	0	1
8397	ATOX1	0	1
8398	ATP10A	1	1
8399	ATF5	0	1
8400	B3GALNT1	0	1
8401	ATF3	0	1
8402	ATAT1	0	1
8403	ASIC1	0	1
8404	ASIC3	0	1
8405	ASL	0	1
8406	ASNA1	0	1
8407	ASNSD1	0	1
8408	ASPH	2	1
8409	ASPHD1	0	1
8410	ASPM	0	1
8411	ASPN	0	1
8412	ASPSCR1	0	1
8413	ASRGL1	0	1
8414	ASS1	0	1
8415	ASTE1	0	1
8416	ASTN2	0	1
8417	ASXL2	0	1
8418	ATAD1	0	1
8419	ATAD2	0	1
8420	ATAD3A	0	1
8421	ATAD3B	0	1
8422	ATE1	0	1
8423	B3GALNT2	0	1
8424	B3GALT4	0	1
8425	B3GALT5	0	1
8426	BICD1	0	1
8427	BICDL1	0	1
8428	BICDL2	0	1
8429	BICRA	0	1
8430	BID	0	1
8431	BIK	0	1
8432	BIN1	2	1
8433	BIN2	0	1
8434	BICC1	0	1
8435	BIN3	0	1
8436	BIRC3	0	1
8437	BIRC5	0	1
8438	BIRC7	0	1
8439	BISPR	0	1
8440	BIVM	0	1
8441	BLCAP	0	1
8442	BLK	0	1
8443	BLMH	0	1
8444	BIRC2	0	1
8445	BHLHE41	1	1
8446	BHLHE40-AS1	0	1
8447	BHLHE40	1	1
8448	BCORL1	0	1
8449	BCR	0	1
8450	BCS1L	0	1
8451	BDH1	0	1
8452	BDH2	0	1
8453	BDKRB2	0	1
8454	BDP1	0	1
8455	BECN1	0	1
8456	BEND3	0	1
8457	BEND4	0	1
8458	BEND5	0	1
8459	BEND7	0	1
8460	BEST3	0	1
8461	BET1	0	1
8462	BEX1	0	1
8463	BEX2	0	1
8464	BEX5	0	1
8465	BGN	5	1
8466	BHLHB9	0	1
8467	BLNK	0	1
8468	BLOC1S2	0	1
8469	BLOC1S3	0	1
8470	BLOC1S4	0	1
8471	BNIP3	0	1
8472	BNIPL	0	1
8473	BOC	5	1
8474	BOD1	0	1
8475	BOK	0	1
8476	BOLA2-SMG1P6	0	1
8477	BOLA2B	0	1
8478	BOLA3	0	1
8479	BOP1	0	1
8480	BORA	0	1
8481	BORCS5	0	1
8482	BORCS6	0	1
8483	BPGM	0	1
8484	BPHL	0	1
8485	BPIFB1	0	1
8486	BPIFB2	0	1
8487	BPNT1	0	1
8488	BRAF	0	1
8489	BRAT1	0	1
8490	BNIP2	0	1
8491	BCOR	0	1
8492	BNIP1	0	1
8493	BMX	0	1
8494	BLOC1S5	0	1
8495	BLOC1S6	0	1
8496	BLVRB	0	1
8497	BMF	0	1
8498	BMP1	1	1
8499	BMP2	0	1
8500	BMP2K	0	1
8501	BMP3	0	1
8502	BMP4	1	1
8503	BMP5	0	1
8504	BMP6	0	1
8505	BMP7	0	1
8506	BMP8A	0	1
8507	BMP8B	0	1
8508	BMPR1A	0	1
8509	BMPR1B	0	1
8510	BMPR1B-DT	0	1
8511	BMPR2	0	1
8512	BMS1	0	1
8513	BNC2	0	1
8514	ARMCX4	0	1
8515	BCL9	0	1
8516	BCL7A	0	1
8517	BACE1-AS	0	1
8518	BACE2	0	1
8519	BACH2	0	1
8520	BAD	0	1
8521	BAG1	0	1
8522	BAG3	1	1
8523	BAG4	0	1
8524	BAG5	0	1
8525	B9D1	0	1
8526	BAHCC1	0	1
8527	BAIAP2	0	1
8528	BAIAP2-DT	0	1
8529	BAIAP2L1	0	1
8530	BAIAP2L2	0	1
8531	BAIAP3	0	1
8532	BAK1	0	1
8533	BAMBI	0	1
8534	BANK1	0	1
8535	BAHD1	0	1
8536	B4GAT1	0	1
8537	B4GALT6	0	1
8538	B4GALT5	0	1
8539	B3GALT5-AS1	0	1
8540	B3GALT6	0	1
8541	B3GAT1	0	1
8542	B3GAT3	0	1
8543	B3GLCT	0	1
8544	B3GNT2	0	1
8545	B3GNT3	0	1
8546	B3GNT5	0	1
8547	B3GNT7	0	1
8548	B3GNT9	1	1
8549	B3GNTL1	0	1
8550	B4GALNT1	2	1
8551	B4GALNT3	0	1
8552	B4GALNT4	0	1
8553	B4GALT1	0	1
8554	B4GALT1-AS1	0	1
8555	B4GALT2	0	1
8556	B4GALT3	0	1
8557	B4GALT4	0	1
8558	BANP	0	1
8559	BARX2	0	1
8560	BASP1	0	1
8561	BATF	0	1
8562	BCAT2	0	1
8563	BCCIP	0	1
8564	BCDIN3D	0	1
8565	BCKDHA	0	1
8566	BCKDHB	0	1
8567	BCL10	0	1
8568	BCL11A	0	1
8569	BCL11B	0	1
8570	BCL2	0	1
8571	BCL2A1	0	1
8572	BCL2L1	0	1
8573	BCL2L11	0	1
8574	BCL2L12	0	1
8575	BCL2L13	0	1
8576	BCL2L14	0	1
8577	BCL2L2	0	1
8578	BCL3	0	1
8579	BCL6	0	1
8580	BCL6B	0	1
8581	BCAT1	0	1
8582	BCL7C	1	1
8583	BCAS4	0	1
8584	BCAS2	0	1
8585	BATF2	0	1
8586	BATF3	0	1
8587	BAX	0	1
8588	BAZ2B	0	1
8589	BBC3	0	1
8590	BBIP1	0	1
8591	BBOF1	0	1
8592	BBOX1-AS1	0	1
8593	BBS10	0	1
8594	BBS2	0	1
8595	BBS4	0	1
8596	BBS5	0	1
8597	BBS7	0	1
8598	BBX	1	1
8599	BCAM	2	1
8600	BCAP29	0	1
8601	BCAR1	0	1
8602	BCAR3	0	1
8603	BCAS1	0	1
8604	BCAS3	0	1
8605	ARMCX3	0	1
8606	ARMCX2	0	1
8607	ARMCX1	0	1
8608	ANKRD13C	0	1
8609	ANKRD13D	0	1
8610	ANKRD16	0	1
8611	ANKRD18A	0	1
8612	ANKRD18B	0	1
8613	ANKRD2	0	1
8614	ANKRD22	0	1
8615	ANKRD24	0	1
8616	ANKRD13B	0	1
8617	ANKRD27	0	1
8618	ANKRD34B	0	1
8619	ANKRD35	0	1
8620	ANKRD36C	0	1
8621	ANKRD37	0	1
8622	ANKRD39	0	1
8623	ANKRD40	0	1
8624	ANKRD42	0	1
8625	ANKRD44	0	1
8626	ANKRD29	0	1
8627	ANKRD13A	0	1
8628	ANKRD12	1	1
8629	ANKRA2	0	1
8630	ANAPC15	0	1
8631	ANAPC2	0	1
8632	ANAPC4	0	1
8633	ANAPC7	0	1
8634	ANG	0	1
8635	ANGEL1	0	1
8636	ANGEL2	0	1
8637	ANGPT2	0	1
8638	ANGPTL2	3	1
8639	ANGPTL3	0	1
8640	ANGPTL4	0	1
8641	ANK1	0	1
8642	ANK2	1	1
8643	ANK3	0	1
8644	ANKDD1A	0	1
8645	ANKEF1	0	1
8646	ANKFY1	0	1
8647	ANKH	0	1
8648	ANKMY1	0	1
8649	ANKRD46	0	1
8650	ANKRD50	0	1
8651	ANKRD52	0	1
8652	ANKRD6	0	1
8653	ANXA2	1	1
8654	ANXA2R	0	1
8655	ANXA3	0	1
8656	ANXA4	0	1
8657	ANXA7	0	1
8658	ANXA8	0	1
8659	ANXA9	0	1
8660	AOAH	0	1
8661	AOC1	0	1
8662	AOPEP	1	1
8663	AOX1	2	1
8664	AP000438.1	0	1
8665	AP000525.1	0	1
8666	AP000527.1	0	1
8667	AP000547.3	0	1
8668	AP000696.1	0	1
8669	AP000808.1	0	1
8670	AP000842.3	0	1
8671	AP000844.2	0	1
8672	ANXA13	0	1
8673	ANAPC11	0	1
8674	ANXA11	0	1
8675	ANTXR2	2	1
8676	ANKRD65	0	1
8677	ANKRD9	0	1
8678	ANKS1A	1	1
8679	ANKS1B	1	1
8680	ANKS3	0	1
8681	ANKS6	0	1
8682	ANKZF1	0	1
8683	ANLN	0	1
8684	ANO1	3	1
8685	ANO4	0	1
8686	ANO5	1	1
8687	ANO7	0	1
8688	ANO8	0	1
8689	ANO9	0	1
8690	ANOS1	0	1
8691	ANP32A	0	1
8692	ANP32E	1	1
8693	ANPEP	0	1
8694	ANTXR1	5	1
8695	ANXA1	0	1
8696	AP000894.4	0	1
8697	ANAPC10	0	1
8698	AMY2B	0	1
8699	AL929601.2	0	1
8700	AL929601.3	0	1
8701	ALAD	0	1
8702	ALAS1	0	1
8703	ALB	0	1
8704	ALCAM	0	1
8705	ALDH18A1	0	1
8706	ALDH1A1	2	1
8707	AL731533.1	0	1
8708	ALDH1A2	2	1
8709	ALDH1L1	0	1
8710	ALDH1L2	1	1
8711	ALDH2	0	1
8712	ALDH3A1	0	1
8713	ALDH3A2	0	1
8714	ALDH3B1	0	1
8715	ALDH3B2	0	1
8716	ALDH4A1	0	1
8717	ALDH1A3	0	1
8718	AL691432.2	0	1
8719	AL670729.3	0	1
8720	AL669831.5	0	1
8721	AL512624.2	0	1
8722	AL512625.1	0	1
8723	AL513318.2	0	1
8724	AL513548.1	0	1
8725	AL583785.1	0	1
8726	AL589182.1	0	1
8727	AL590062.1	0	1
8728	AL590226.2	0	1
8729	AL590560.3	0	1
8730	AL590617.2	0	1
8731	AL591845.1	0	1
8732	AL591895.1	0	1
8733	AL592148.3	0	1
8734	AL592183.1	0	1
8735	AL606807.1	0	1
8736	AL627309.1	0	1
8737	AL645608.1	0	1
8738	AL645933.2	0	1
8739	AL662890.1	0	1
8740	ALDH5A1	0	1
8741	ALDH6A1	0	1
8742	ALDH7A1	0	1
8743	ALDH9A1	0	1
8744	ALPL	0	1
8745	ALS2	0	1
8746	ALS2CL	0	1
8747	AMACR	0	1
8748	AMBRA1	0	1
8749	AMD1	0	1
8750	AMDHD2	0	1
8751	AMH	0	1
8752	AMIGO1	0	1
8753	AMIGO2	2	1
8754	AMMECR1	0	1
8755	AMN	0	1
8756	AMOT	0	1
8757	AMOTL1	0	1
8758	AMPD1	0	1
8759	AMPD2	0	1
8760	AMPD3	0	1
8761	AMT	0	1
8762	AMTN	0	1
8763	ALPK3	1	1
8764	ANAPC1	0	1
8765	ALPK1	0	1
8766	ALOX5	0	1
8767	ALDOA	1	1
8768	ALG1	0	1
8769	ALG10	0	1
8770	ALG10B	0	1
8771	ALG12	0	1
8772	ALG13	0	1
8773	ALG14	0	1
8774	ALG1L	0	1
8775	ALG2	0	1
8776	ALG5	0	1
8777	ALG6	0	1
8778	ALG8	0	1
8779	ALKBH2	0	1
8780	ALKBH3	0	1
8781	ALKBH6	0	1
8782	ALKBH7	0	1
8783	ALOX12-AS1	0	1
8784	ALOX15	0	1
8785	ALOX15B	0	1
8786	ALOX5AP	0	1
8787	AL499602.1	0	1
8788	AP001062.1	0	1
8789	AP001160.3	0	1
8790	ARHGAP18	0	1
8791	ARHGAP19	0	1
8792	ARHGAP23	2	1
8793	ARHGAP25	0	1
8794	ARHGAP26	0	1
8795	ARHGAP27	0	1
8796	ARHGAP28	0	1
8797	ARHGAP29	0	1
8798	ARHGAP17	0	1
8799	ARHGAP29-AS1	0	1
8800	ARHGAP31	0	1
8801	ARHGAP32	0	1
8802	ARHGAP39	0	1
8803	ARHGAP4	1	1
8804	ARHGAP40	0	1
8805	ARHGAP45	0	1
8806	ARHGAP6	0	1
8807	ARHGAP8	0	1
8808	ARHGAP30	0	1
8809	ARHGAP15	0	1
8810	ARHGAP12	0	1
8811	ARG2	0	1
8812	ARAP2	0	1
8813	ARAP3	0	1
8814	ARC	1	1
8815	ARCN1	0	1
8816	AREG	0	1
8817	AREL1	0	1
8818	ARF4	0	1
8819	ARF4-AS1	0	1
8820	ARF5	0	1
8821	ARF6	0	1
8822	ARFGAP1	0	1
8823	ARFGAP2	0	1
8824	ARFGAP3	0	1
8825	ARFGEF1	0	1
8826	ARFGEF2	0	1
8827	ARFGEF3	0	1
8828	ARFIP1	0	1
8829	ARFIP2	0	1
8830	ARFRP1	0	1
8831	ARHGAP9	0	1
8832	ARHGDIB	1	1
8833	ARHGDIG	0	1
8834	ARHGEF1	0	1
8835	ARIH1	0	1
8836	ARL1	0	1
8837	ARL14EP	0	1
8838	ARL15	0	1
8839	ARL17B	0	1
8840	ARL3	0	1
8841	ARL4C	1	1
8842	ARL4D	0	1
8843	ARL5A	0	1
8844	ARL5B	0	1
8845	ARL6	0	1
8846	ARL6IP1	0	1
8847	ARL6IP5	0	1
8848	ARL8A	0	1
8849	ARMC1	0	1
8850	ARMC10	0	1
8851	ARMC3	0	1
8852	ARMC6	0	1
8853	ARMC8	0	1
8854	ARID5B	1	1
8855	ARAP1	0	1
8856	ARID5A	5	1
8857	ARID1A	0	1
8858	ARHGEF10	0	1
8859	ARHGEF11	0	1
8860	ARHGEF15	0	1
8861	ARHGEF16	0	1
8862	ARHGEF19	0	1
8863	ARHGEF2	1	1
8864	ARHGEF26	0	1
8865	ARHGEF26-AS1	0	1
8866	ARHGEF28	0	1
8867	ARHGEF3	0	1
8868	ARHGEF35	0	1
8869	ARHGEF37	0	1
8870	ARHGEF38	0	1
8871	ARHGEF38-IT1	0	1
8872	ARHGEF40	0	1
8873	ARHGEF5	0	1
8874	ARHGEF6	0	1
8875	ARHGEF7	0	1
8876	ARHGEF9	0	1
8877	ARID3B	0	1
8878	AP001157.1	0	1
8879	ARAF	0	1
8880	AQP3	0	1
8881	AP006748.1	0	1
8882	AP1AR	0	1
8883	AP1B1	0	1
8884	AP1G1	0	1
8885	AP1G2	0	1
8886	AP1M2	0	1
8887	AP1S1	0	1
8888	AP1S2	1	1
8889	AP006621.3	0	1
8890	AP1S3	0	1
8891	AP3B2	0	1
8892	AP3D1	0	1
8893	AP3M1	0	1
8894	AP3M2	0	1
8895	AP3S2	0	1
8896	AP4B1	0	1
8897	AP5S1	0	1
8898	AP5Z1	0	1
8899	AP2S1	0	1
8900	AP006284.1	0	1
8901	AP005432.2	0	1
8902	AP005262.2	0	1
8903	AP001207.3	0	1
8904	AP001528.2	0	1
8905	AP001636.3	0	1
8906	AP001816.1	0	1
8907	AP002360.1	0	1
8908	AP002360.3	0	1
8909	AP002387.2	0	1
8910	AP002498.1	0	1
8911	AP002748.3	0	1
8912	AP002807.1	0	1
8913	AP002840.2	0	1
8914	AP002986.1	0	1
8915	AP003352.1	0	1
8916	AP003419.3	0	1
8917	AP003498.2	0	1
8918	AP003559.1	0	1
8919	AP004608.1	0	1
8920	AP004609.3	0	1
8921	AP005205.2	0	1
8922	APBA2	0	1
8923	APBB1	2	1
8924	APBB1IP	0	1
8925	APBB2	0	1
8926	APOD	1	1
8927	APOE	1	1
8928	APOF	0	1
8929	APOL1	1	1
8930	APOL2	0	1
8931	APOL3	0	1
8932	APOL4	0	1
8933	APOL6	0	1
8934	APOLD1	0	1
8935	APOO	0	1
8936	APOOL	0	1
8937	APP	1	1
8938	APPBP2	0	1
8939	APPL2	0	1
8940	APRT	0	1
8941	APTR	0	1
8942	APTX	0	1
8943	AQP11	0	1
8944	AQP2	0	1
8945	APOC2	0	1
8946	AR	1	1
8947	APOC1	0	1
8948	APOBEC3G	0	1
8949	APBB3	0	1
8950	APCDD1	0	1
8951	APEH	0	1
8952	APELA	0	1
8953	APEX1	0	1
8954	APEX2	0	1
8955	APH1A	0	1
8956	APH1B	0	1
8957	APIP	0	1
8958	APLF	0	1
8959	APLN	0	1
8960	APLNR	0	1
8961	APLP1	0	1
8962	APLP2	0	1
8963	APMAP	0	1
8964	APOBEC2	0	1
8965	APOBEC3A	0	1
8966	APOBEC3C	1	1
8967	APOBEC3F	0	1
8968	APOBR	0	1
8969	DHRS1	0	1
8970	DHRS11	0	1
8971	DHRS12	0	1
8972	IL17RB	0	1
8973	IL17RC	0	1
8974	IL17RE	0	1
8975	IL18	0	1
8976	IL18BP	0	1
8977	IL18R1	0	1
8978	IL18RAP	0	1
8979	IL1B	0	1
8980	IL16	0	1
8981	IL1R1	0	1
8982	IL1RL1	0	1
8983	IL1RN	0	1
8984	IL20RA	0	1
8985	IL20RB	0	1
8986	IL21R	0	1
8987	IL27RA	0	1
8988	IL2RA	0	1
8989	IL2RB	0	1
8990	IL1RAP	0	1
8991	IL15RA	0	1
8992	IL15	0	1
8993	IL13RA2	1	1
8994	IGSF21	0	1
8995	IGSF3	0	1
8996	IGSF5	0	1
8997	IGSF6	0	1
8998	IGSF8	0	1
8999	IGSF9	0	1
9000	IHH	0	1
9001	IKBKB	0	1
9002	IKBKE	0	1
9003	IKBKG	0	1
9004	IKZF1	0	1
9005	IKZF2	0	1
9006	IKZF3	0	1
9007	IKZF5	0	1
9008	IL10RA	1	1
9009	IL10RB	0	1
9010	IL11RA	0	1
9011	IL12RB1	0	1
9012	IL13RA1	0	1
9013	IL2RG	0	1
9014	IGLL5	0	1
9015	IL32	1	1
9016	IL34	0	1
9017	INA	0	1
9018	INAFM1	1	1
9019	INAFM2	0	1
9020	INAVA	0	1
9021	INF2	1	1
9022	ING1	0	1
9023	ING2	0	1
9024	ING5	0	1
9025	IMPG1	0	1
9026	INHBA	2	1
9027	INO80	0	1
9028	INO80B	0	1
9029	INO80C	0	1
9030	INPP1	0	1
9031	INPP4B	0	1
9032	INPP5D	0	1
9033	INPP5E	0	1
9034	INPP5J	0	1
9035	INHBB	0	1
9036	IMPDH2	0	1
9037	IMPDH1	0	1
9038	IMPAD1	0	1
9039	IL3RA	0	1
9040	IL4I1	0	1
9041	IL4R	1	1
9042	IL5RA	0	1
9043	IL6	0	1
9044	IL6R	0	1
9045	IL6ST	0	1
9046	IL7	0	1
9047	IL7R	0	1
9048	ILDR1	0	1
9049	ILF2	0	1
9050	ILF3-DT	0	1
9051	IMMP1L	0	1
9052	IMMP2L	0	1
9053	IMP3	0	1
9054	IMP4	0	1
9055	IMPA1	0	1
9056	IMPA2	0	1
9057	IMPACT	0	1
9058	IL33	0	1
9059	IGLC7	1	1
9060	IGLC3	4	1
9061	IGLC2	8	1
9062	IDO1	0	1
9063	IER2	0	1
9064	IER3	4	1
9065	IER3IP1	0	1
9066	IER5	0	1
9067	IER5L	0	1
9068	IFFO1	1	1
9069	IFFO2	0	1
9070	IDNK	0	1
9071	IFI16	1	1
9072	IFI27L1	0	1
9073	IFI27L2	3	1
9074	IFI30	0	1
9075	IFI35	0	1
9076	IFI44	0	1
9077	IFI44L	0	1
9078	IFI6	2	1
9079	IFIH1	0	1
9080	IFI27	1	1
9081	IDI1	0	1
9082	IDH3A	0	1
9083	IDH2	0	1
9084	HYPK	0	1
9085	IAPP	0	1
9086	IARS	0	1
9087	IARS2	0	1
9088	IBTK	0	1
9089	ICA1	0	1
9090	ICA1L	0	1
9091	ICAM1	0	1
9092	ICAM2	1	1
9093	ICAM3	0	1
9094	ICAM5	0	1
9095	ICK	0	1
9096	ICOS	0	1
9097	ID1	4	1
9098	ID2	2	1
9099	ID3	8	1
9100	IDE	0	1
9101	IDH1	0	1
9102	IDH1-AS1	0	1
9103	IFIT1	0	1
9104	IFIT2	0	1
9105	IFIT3	0	1
9106	IFIT5	0	1
9107	IGF2R	0	1
9108	IGFBP2	0	1
9109	IGFBP3	5	1
9110	IGFBP4	7	1
9111	IGFBP5	6	1
9112	IGFLR1	0	1
9113	IGFN1	0	1
9114	IGHA1	5	1
9115	IGHA2	1	1
9116	IGHD	0	1
9117	IGHG1	3	1
9118	IGHG2	2	1
9119	IGHG3	7	1
9120	IGHG4	4	1
9121	IGHGP	3	1
9122	IGHM	2	1
9123	IGHMBP2	0	1
9124	IGKC	6	1
9125	IGLC1	1	1
9126	IGF1R	0	1
9127	INPP5K	0	1
9128	IGF1	4	1
9129	IFT88	0	1
9130	IFITM1	0	1
9131	IFITM10	0	1
9132	IFITM2	7	1
9133	IFITM3	7	1
9134	IFNAR1	0	1
9135	IFNAR2	0	1
9136	IFNGR1	0	1
9137	IFNGR2	0	1
9138	IFNLR1	0	1
9139	IFRD1	0	1
9140	IFRD2	0	1
9141	IFT140	0	1
9142	IFT172	0	1
9143	IFT20	0	1
9144	IFT22	0	1
9145	IFT27	0	1
9146	IFT57	0	1
9147	IFT74	0	1
9148	IFT80	0	1
9149	IGBP1	0	1
9150	INSIG1	0	1
9151	INSIG2	0	1
9152	INSL5	0	1
9153	JAG2	0	1
9154	JAGN1	0	1
9155	JAK1	0	1
9156	JAK2	0	1
9157	JAK3	0	1
9158	JAKMIP1	0	1
9159	JAKMIP2	0	1
9160	JAKMIP3	0	1
9161	JAG1	2	1
9162	JAM2	1	1
9163	JARID2	0	1
9164	JCAD	1	1
9165	JCHAIN	4	1
9166	JDP2	0	1
9167	JKAMP	0	1
9168	JMJD1C	0	1
9169	JMJD4	0	1
9170	JMJD7	0	1
9171	JAML	0	1
9172	JADE3	0	1
9173	JADE2	0	1
9174	IZUMO4	0	1
9175	ITGB8	0	1
9176	ITGBL1	0	1
9177	ITIH4	1	1
9178	ITK	0	1
9179	ITLN1	0	1
9180	ITM2A	0	1
9181	ITM2B	0	1
9182	ITPA	0	1
9183	ITPKB	1	1
9184	ITPKC	0	1
9185	ITPR2	0	1
9186	ITPR3	0	1
9187	ITPRID2	0	1
9188	ITPRIP	1	1
9189	ITPRIPL2	1	1
9190	ITSN1	1	1
9191	IVD	0	1
9192	IVNS1ABP	0	1
9193	IWS1	0	1
9194	JMJD8	1	1
9195	JMY	0	1
9196	JPH1	0	1
9197	JPT1	0	1
9198	KAZALD1	0	1
9199	KAZN	0	1
9200	KBTBD11	0	1
9201	KBTBD2	0	1
9202	KBTBD3	0	1
9203	KBTBD4	0	1
9204	KBTBD6	0	1
9205	KBTBD7	0	1
9206	KCMF1	0	1
9207	KCNAB2	0	1
9208	KCNC2	0	1
9209	KCNC4	0	1
9210	KCND3	0	1
9211	KCNE3	0	1
9212	KCNE4	1	1
9213	KCNF1	0	1
9214	KCNG1	3	1
9215	KCNG3	0	1
9216	KCNH6	0	1
9217	KATNB1	0	1
9218	ITGB7	0	1
9219	KATNA1	0	1
9220	KAT2A	0	1
9221	JPT2	0	1
9222	JPX	0	1
9223	JRK	0	1
9224	JRKL	0	1
9225	JSRP1	0	1
9226	JTB	0	1
9227	JUN	2	1
9228	JUNB	5	1
9229	JUND	0	1
9230	JUP	0	1
9231	KALRN	0	1
9232	KANK1	0	1
9233	KANK3	0	1
9234	KANSL1-AS1	0	1
9235	KANSL1L	0	1
9236	KANSL2	0	1
9237	KANSL3	0	1
9238	KANTR	0	1
9239	KAT14	0	1
9240	KAT6B	0	1
9241	HYOU1	0	1
9242	ITGB6	0	1
9243	ITGB4	1	1
9244	IPO4	0	1
9245	IPO5	0	1
9246	IPO7	0	1
9247	IPPK	0	1
9248	IQANK1	0	1
9249	IQCB1	0	1
9250	IQCC	0	1
9251	IQCD	0	1
9252	IPO11	0	1
9253	IQCE	0	1
9254	IQCH-AS1	0	1
9255	IQCK	0	1
9256	IQCN	0	1
9257	IQGAP1	0	1
9258	IQGAP2	0	1
9259	IRAK1	0	1
9260	IRAK2	0	1
9261	IRAK4	0	1
9262	IQCG	0	1
9263	IPMK	0	1
9264	IPCEF1	0	1
9265	IP6K3	1	1
9266	INSM1	0	1
9267	INSM2	0	1
9268	INSR	0	1
9269	INTS1	0	1
9270	INTS10	0	1
9271	INTS12	0	1
9272	INTS13	0	1
9273	INTS14	0	1
9274	INTS2	0	1
9275	INTS3	0	1
9276	INTS4	0	1
9277	INTS5	0	1
9278	INTS6-AS1	0	1
9279	INTS6L	0	1
9280	INTS7	0	1
9281	INTS8	0	1
9282	INTS9	0	1
9283	IP6K1	0	1
9284	IP6K2	0	1
9285	IRF1	0	1
9286	IRF2	0	1
9287	IRF2BP1	0	1
9288	IRF2BP2	0	1
9289	ISOC2	0	1
9290	IST1	0	1
9291	ISYNA1	1	1
9292	ITCH	0	1
9293	ITFG1	0	1
9294	ITFG2	0	1
9295	ITGA11	3	1
9296	ITGA2	0	1
9297	ITGA3	3	1
9298	ITGA4	0	1
9299	ITGA6	0	1
9300	ITGAE	0	1
9301	ITGAL	0	1
9302	ITGAM	0	1
9303	ITGAV	0	1
9304	ITGAX	0	1
9305	ITGB2	0	1
9306	ITGB2-AS1	0	1
9307	ITGB3BP	0	1
9308	ISOC1	0	1
9309	ITGB5	0	1
9310	ISLR	7	1
9311	ISL1	2	1
9312	IRF3	0	1
9313	IRF4	0	1
9314	IRF5	0	1
9315	IRF6	0	1
9316	IRF7	0	1
9317	IRF8	0	1
9318	IRF9	0	1
9319	IRGQ	0	1
9320	IRS1	0	1
9321	IRS2	0	1
9322	IRX2	0	1
9323	IRX3	0	1
9324	IRX4	0	1
9325	IRX5	0	1
9326	ISCA1	0	1
9327	ISCA2	0	1
9328	ISCU	0	1
9329	ISG15	0	1
9330	ISG20	0	1
9331	ISL2	0	1
9332	HYKK	0	1
9333	HYI	0	1
9334	HYAL3	0	1
9335	HELZ	0	1
9336	HELZ2	0	1
9337	HEMK1	0	1
9338	HENMT1	0	1
9339	HEPACAM2	0	1
9340	HERC1	0	1
9341	HERC3	0	1
9342	HERC5	0	1
9343	HELLS	0	1
9344	HERC6	0	1
9345	HES1	0	1
9346	HES2	0	1
9347	HES4	2	1
9348	HES6	0	1
9349	HESX1	0	1
9350	HEXA	0	1
9351	HEXB	0	1
9352	HEXD	0	1
9353	HERPUD1	0	1
9354	HELB	0	1
9355	HEG1	1	1
9356	HECW2-AS1	0	1
9357	HDAC9	2	1
9358	HDDC2	0	1
9359	HDDC3	0	1
9360	HDHD2	0	1
9361	HDHD3	0	1
9362	HDHD5	0	1
9363	HDHD5-AS1	0	1
9364	HDLBP	0	1
9365	HEATR1	0	1
9366	HEATR3	0	1
9367	HEATR5A	0	1
9368	HEATR5B	0	1
9369	HEATR6	0	1
9370	HEBP1	0	1
9371	HEBP2	0	1
9372	HECA	0	1
9373	HECTD3	0	1
9374	HECTD4	0	1
9375	HECW1	0	1
9376	HEXDC	0	1
9377	HEXIM1	0	1
9378	HEY1	0	1
9379	HEY2	0	1
9380	HINT1	0	1
9381	HINT2	0	1
9382	HINT3	0	1
9383	HIP1R	0	1
9384	HIPK2	0	1
9385	HIPK3	0	1
9386	HIRA	0	1
9387	HIRIP3	0	1
9388	HIST1H1C	0	1
9389	HIST1H2AC	0	1
9390	HIST1H2AE	0	1
9391	HIST1H2AG	0	1
9392	HIST1H2BC	0	1
9393	HIST1H2BD	0	1
9394	HIST1H2BF	0	1
9395	HIST1H2BG	0	1
9396	HIST1H2BJ	0	1
9397	HIST1H2BK	0	1
9398	HIST1H3E	0	1
9399	HINFP	0	1
9400	HDAC8	0	1
9401	HILPDA	0	1
9402	HIGD1B	0	1
9403	HEYL	2	1
9404	HFE	0	1
9405	HGD	0	1
9406	HGF	0	1
9407	HGH1	0	1
9408	HGS	0	1
9409	HGSNAT	0	1
9410	HHAT	0	1
9411	HHATL	0	1
9412	HHEX	0	1
9413	HHIP	3	1
9414	HHIPL1	0	1
9415	HHLA3	0	1
9416	HIBCH	0	1
9417	HIC1	1	1
9418	HID1	0	1
9419	HIF1A	0	1
9420	HIF1AN	0	1
9421	HIGD1A	0	1
9422	HIGD2A	0	1
9423	HIST1H3H	0	1
9424	HDAC7	0	1
9425	HDAC4-AS1	0	1
9426	GXYLT1	0	1
9427	GYG1	2	1
9428	GYG2	0	1
9429	GYS1	0	1
9430	GZMA	0	1
9431	GZMB	0	1
9432	GZMH	0	1
9433	GZMK	0	1
9434	GUSB	0	1
9435	GZMM	0	1
9436	H1F0	0	1
9437	H1FX	0	1
9438	H1FX-AS1	0	1
9439	H2AFJ	0	1
9440	H2AFY	0	1
9441	H2AFY2	0	1
9442	H2AFZ	0	1
9443	H3F3A	0	1
9444	H19	1	1
9445	GULP1	0	1
9446	GUK1	0	1
9447	GUF1	0	1
9448	GTF2I	0	1
9449	GTF2IRD1	0	1
9450	GTF2IRD2	0	1
9451	GTF3C1	0	1
9452	GTF3C2	0	1
9453	GTF3C3	0	1
9454	GTF3C4	0	1
9455	GTF3C6	0	1
9456	GTPBP10	0	1
9457	GTPBP2	0	1
9458	GTPBP3	0	1
9459	GTPBP4	0	1
9460	GTPBP6	0	1
9461	GTPBP8	0	1
9462	GTSE1	0	1
9463	GUCD1	0	1
9464	GUCY1A1	0	1
9465	GUCY1B1	2	1
9466	GUCY2D	0	1
9467	H3F3B	0	1
9468	H6PD	0	1
9469	HACD2	0	1
9470	HACD3	0	1
9471	HBA2	0	1
9472	HBB	0	1
9473	HBEGF	0	1
9474	HBQ1	0	1
9475	HBS1L	0	1
9476	HCAR1	0	1
9477	HCAR2	0	1
9478	HCAR3	0	1
9479	HCCS	0	1
9480	HCG11	0	1
9481	HCG27	0	1
9482	HCK	0	1
9483	HCLS1	1	1
9484	HCN2	0	1
9485	HCN3	0	1
9486	HCP5	0	1
9487	HCST	1	1
9488	HDAC1	0	1
9489	HDAC2	0	1
9490	HBA1	0	1
9491	HDAC5	0	1
9492	HAX1	0	1
9493	HAUS8	0	1
9494	HACD4	0	1
9495	HACE1	0	1
9496	HACL1	0	1
9497	HADH	0	1
9498	HADHB	0	1
9499	HAGHL	0	1
9500	HAGLR	0	1
9501	HAGLROS	0	1
9502	HAMP	0	1
9503	HAPLN1	0	1
9504	HAPLN3	1	1
9505	HARS2	0	1
9506	HAS3	0	1
9507	HAT1	0	1
9508	HAUS2	0	1
9509	HAUS3	0	1
9510	HAUS4	0	1
9511	HAUS6	0	1
9512	HAUS7	0	1
9513	HAVCR2	0	1
9514	KCNH8	0	1
9515	HIST1H4C	1	1
9516	HIST1H4H	0	1
9517	HPS6	0	1
9518	HPSE	0	1
9519	HPX	0	1
9520	HR	1	1
9521	HRAS	0	1
9522	HRC	0	1
9523	HRH1	1	1
9524	HRH2	1	1
9525	HPS4	0	1
9526	HS1BP3	0	1
9527	HS3ST1	0	1
9528	HS3ST2	0	1
9529	HS3ST4	0	1
9530	HS3ST6	0	1
9531	HS6ST1	0	1
9532	HS6ST2	0	1
9533	HS6ST3	0	1
9534	HSBP1	0	1
9535	HS2ST1	0	1
9536	HPS3	0	1
9537	HPRT1	0	1
9538	HPN	0	1
9539	HOXB8	0	1
9540	HOXB9	0	1
9541	HOXC10	0	1
9542	HOXC4	0	1
9543	HOXC5	0	1
9544	HOXC6	0	1
9545	HOXC9	0	1
9546	HOXD-AS2	0	1
9547	HOXD1	0	1
9548	HOXD10	0	1
9549	HOXD11	0	1
9550	HOXD13	0	1
9551	HOXD3	0	1
9552	HOXD4	0	1
9553	HOXD8	0	1
9554	HOXD9	0	1
9555	HPCAL1	0	1
9556	HPGD	0	1
9557	HPGDS	0	1
9558	HSBP1L1	0	1
9559	HSD11B1	0	1
9560	HSD11B2	0	1
9561	HSD17B1	0	1
9562	HSPA6	0	1
9563	HSPA8	0	1
9564	HSPA9	0	1
9565	HSPB11	0	1
9566	HSPB3	1	1
9567	HSPBAP1	0	1
9568	HSPBP1	0	1
9569	HSPD1	0	1
9570	HSPE1	0	1
9571	HSPH1	0	1
9572	HTATIP2	0	1
9573	HTRA1	6	1
9574	HTRA3	2	1
9575	HTT	0	1
9576	HULC	0	1
9577	HUNK	0	1
9578	HUS1	0	1
9579	HVCN1	0	1
9580	HYAL2	0	1
9581	HSPA5	0	1
9582	HOXB7	0	1
9583	HSPA4L	0	1
9584	HSPA1A	1	1
9585	HSD17B10	0	1
9586	HSD17B11	0	1
9587	HSD17B12	0	1
9588	HSD17B13	0	1
9589	HSD17B14	0	1
9590	HSD17B4	0	1
9591	HSD17B7	0	1
9592	HSD17B8	0	1
9593	HSD3B7	0	1
9594	HSDL1	0	1
9595	HSDL2	0	1
9596	HSF2	0	1
9597	HSF4	0	1
9598	HSH2D	0	1
9599	HSP90AA1	0	1
9600	HSP90B1	0	1
9601	HSPA13	0	1
9602	HSPA14	0	1
9603	HSPA14-1	0	1
9604	HSPA1B	0	1
9605	HIST1H4E	0	1
9606	HOXB6	0	1
9607	HOXB4	0	1
9608	HLA-DQA2	0	1
9609	HLA-DQB1	0	1
9610	HLA-DQB2	0	1
9611	HLA-DRA	2	1
9612	HLA-DRB1	2	1
9613	HLA-DRB5	0	1
9614	HLA-E	3	1
9615	HLA-F	0	1
9616	HLA-DQA1	0	1
9617	HLCS	0	1
9618	HLTF	0	1
9619	HLX	0	1
9620	HM13	0	1
9621	HMBOX1	0	1
9622	HMBS	0	1
9623	HMCES	0	1
9624	HMG20B	0	1
9625	HMGA1	0	1
9626	HLF	3	1
9627	HLA-DPB1	0	1
9628	HLA-DPA1	1	1
9629	HLA-DOB	0	1
9630	HIST1H4J	0	1
9631	HIST2H2AA4	0	1
9632	HIST2H2BE	0	1
9633	HIST2H2BF	0	1
9634	HIST2H3PS2	0	1
9635	HIST3H2A	0	1
9636	HIST4H4	0	1
9637	HIVEP1	0	1
9638	HIVEP3	0	1
9639	HJV	0	1
9640	HK1	0	1
9641	HK2	0	1
9642	HKR1	0	1
9643	HLA-A	3	1
9644	HLA-B	1	1
9645	HLA-C	0	1
9646	HLA-DMA	0	1
9647	HLA-DMB	0	1
9648	HLA-DOA	0	1
9649	HMGA1P4	0	1
9650	HMGB2	0	1
9651	HMGB3	0	1
9652	HMGCL	0	1
9653	HOMEZ	0	1
9654	HOOK1	0	1
9655	HOOK2	0	1
9656	HOOK3	0	1
9657	HOTAIRM1	0	1
9658	HOTTIP	0	1
9659	HOXA-AS2	0	1
9660	HOXA10	0	1
9661	HOXA10-AS	0	1
9662	HOXA11-AS	0	1
9663	HOXA13	1	1
9664	HOXA3	0	1
9665	HOXA4	0	1
9666	HOXA5	0	1
9667	HOXA9	0	1
9668	HOXB-AS3	0	1
9669	HOXB13	0	1
9670	HOXB2	0	1
9671	HOXB3	0	1
9672	HOMER3	0	1
9673	HOXB5	0	1
9674	HOMER2	0	1
9675	HNRNPUL2	0	1
9676	HMGCR	0	1
9677	HMGCS1	0	1
9678	HMGCS2	0	1
9679	HMGN1	0	1
9680	HMGN3	0	1
9681	HMGN5	0	1
9682	HMGXB3	0	1
9683	HMGXB4	0	1
9684	HMMR	0	1
9685	HMOX1	0	1
9686	HMOX2	0	1
9687	HNF1B	0	1
9688	HNMT	0	1
9689	HNRNPA1L2	0	1
9690	HNRNPA1P48	0	1
9691	HNRNPA2B1	0	1
9692	HNRNPF	0	1
9693	HNRNPH1	0	1
9694	HNRNPH2	0	1
9695	HOMER1	1	1
9696	GTF2H5	0	1
9697	KCNIP3	0	1
9698	KCNJ12	0	1
9699	LIPG	0	1
9700	LIPH	0	1
9701	LIPT1	0	1
9702	LIX1	1	1
9703	LKAAEAR1	0	1
9704	LLGL2	0	1
9705	LLPH	0	1
9706	LMAN1	0	1
9707	LIPE-AS1	0	1
9708	LMAN1L	0	1
9709	LMBR1L	0	1
9710	LMBRD1	0	1
9711	LMBRD2	0	1
9712	LMCD1	1	1
9713	LMF1	0	1
9714	LMLN	0	1
9715	LMNA	5	1
9716	LMNB1	0	1
9717	LMBR1	0	1
9718	LIPA	0	1
9719	LINS1	0	1
9720	LINGO4	0	1
9721	LINC02447	0	1
9722	LINC02469	0	1
9723	LINC02482	0	1
9724	LINC02489	0	1
9725	LINC02532	0	1
9726	LINC02560	0	1
9727	LINC02562	0	1
9728	LINC02588	0	1
9729	LINC02591	0	1
9730	LINC02593	0	1
9731	LINC02604	0	1
9732	LINC02615	0	1
9733	LINC02616	0	1
9734	LINC02635	0	1
9735	LINC02672	0	1
9736	LINC02688	0	1
9737	LINC02749	0	1
9738	LINGO1	0	1
9739	LINGO2	0	1
9740	LMNTD2	0	1
9741	LINC02381	0	1
9742	LMO2	0	1
9743	LMO7-AS1	0	1
9744	LPIN1	1	1
9745	LPIN2	0	1
9746	LPIN3	0	1
9747	LPL	0	1
9748	LPP-AS2	0	1
9749	LPXN	0	1
9750	LRAT	0	1
9751	LRATD1	0	1
9752	LPGAT1	0	1
9753	LRATD2	0	1
9754	LRCH3	1	1
9755	LRCH4	0	1
9756	LRFN1	0	1
9757	LRFN4	0	1
9758	LRG1	0	1
9759	LRIF1	0	1
9760	LRIG1	0	1
9761	LRIG2	0	1
9762	LRBA	0	1
9763	LPCAT4	0	1
9764	LPCAT3	0	1
9765	LPCAT2	0	1
9766	LMOD2	0	1
9767	LMOD3	1	1
9768	LMTK2	0	1
9769	LMTK3	0	1
9770	LMX1B	0	1
9771	LNX1	0	1
9772	LNX2	0	1
9773	LONP1	0	1
9774	LONP2	0	1
9775	LONRF2	0	1
9776	LOX	1	1
9777	LOXL2	1	1
9778	LOXL3	0	1
9779	LOXL4	0	1
9780	LPAR1	0	1
9781	LPAR2	0	1
9782	LPAR3	0	1
9783	LPAR6	0	1
9784	LPCAT1	0	1
9785	LMO7	0	1
9786	LINC02352	0	1
9787	LINC02298	0	1
9788	LINC02193	0	1
9789	LINC01001	0	1
9790	LINC01003	0	1
9791	LINC01004	0	1
9792	LINC01006	0	1
9793	LINC01011	0	1
9794	LINC01018	0	1
9795	LINC01023	0	1
9796	LINC01082	0	1
9797	LINC00992	0	1
9798	LINC01088	1	1
9799	LINC01106	0	1
9800	LINC01114	0	1
9801	LINC01116	0	1
9802	LINC01128	0	1
9803	LINC01133	0	1
9804	LINC01137	0	1
9805	LINC01138	0	1
9806	LINC01139	0	1
9807	LINC01089	0	1
9808	LINC00964	0	1
9809	LINC00963	0	1
9810	LINC00960	0	1
9811	LINC00667	0	1
9812	LINC00668	0	1
9813	LINC00685	0	1
9814	LINC00702	1	1
9815	LINC00839	0	1
9816	LINC00842	0	1
9817	LINC00844	0	1
9818	LINC00847	0	1
9819	LINC00853	0	1
9820	LINC00861	0	1
9821	LINC00865	0	1
9822	LINC00884	0	1
9823	LINC00893	0	1
9824	LINC00894	0	1
9825	LINC00920	0	1
9826	LINC00926	0	1
9827	LINC00930	0	1
9828	LINC00939	0	1
9829	LINC00958	0	1
9830	LINC01146	0	1
9831	LINC01159	0	1
9832	LINC01176	0	1
9833	LINC01184	0	1
9834	LINC01695	0	1
9835	LINC01748	0	1
9836	LINC01750	0	1
9837	LINC01752	0	1
9838	LINC01765	0	1
9839	LINC01781	0	1
9840	LINC01806	0	1
9841	LINC01807	0	1
9842	LINC01857	0	1
9843	LINC01871	0	1
9844	LINC01896	0	1
9845	LINC01926	0	1
9846	LINC01948	0	1
9847	LINC01980	0	1
9848	LINC02001	0	1
9849	LINC02009	0	1
9850	LINC02035	0	1
9851	LINC02036	0	1
9852	LINC02170	0	1
9853	LINC01612	0	1
9854	LRIG3	0	1
9855	LINC01607	0	1
9856	LINC01569	0	1
9857	LINC01198	0	1
9858	LINC01203	0	1
9859	LINC01213	0	1
9860	LINC01239	0	1
9861	LINC01287	0	1
9862	LINC01297	0	1
9863	LINC01310	0	1
9864	LINC01315	0	1
9865	LINC01320	0	1
9866	LINC01341	0	1
9867	LINC01355	0	1
9868	LINC01358	0	1
9869	LINC01405	0	1
9870	LINC01409	0	1
9871	LINC01426	0	1
9872	LINC01467	0	1
9873	LINC01503	0	1
9874	LINC01547	0	1
9875	LINC01568	0	1
9876	LINC01578	0	1
9877	LRMDA	0	1
9878	LRMP	0	1
9879	LRP1	6	1
9880	LYST	0	1
9881	LYVE1	2	1
9882	LYZ	0	1
9883	LZTR1	0	1
9884	LZTS3	0	1
9885	M6PR	0	1
9886	MAATS1	0	1
9887	MAB21L1	0	1
9888	LYSMD4	0	1
9889	MACC1	0	1
9890	MACROD1	0	1
9891	MAD1L1	0	1
9892	MAD2L1	0	1
9893	MAD2L1BP	0	1
9894	MAD2L2	0	1
9895	MADD	0	1
9896	MAEA	0	1
9897	MAF	0	1
9898	MACO1	0	1
9899	LYSMD2	0	1
9900	LYRM4	0	1
9901	LYRM2	0	1
9902	LY6D	0	1
9903	LY6E	1	1
9904	LY6G5C	0	1
9905	LY6H	0	1
9906	LY6K	0	1
9907	LY75	0	1
9908	LY86	0	1
9909	LY9	0	1
9910	LY96	0	1
9911	LYAR	0	1
9912	LYL1	1	1
9913	LYN	0	1
9914	LYNX1	2	1
9915	LYPD3	0	1
9916	LYPD6	0	1
9917	LYPD6B	0	1
9918	LYPLA1	0	1
9919	LYPLA2	0	1
9920	LYPLAL1	0	1
9921	MAFB	0	1
9922	MAFF	2	1
9923	MAFG	0	1
9924	MAFG-DT	0	1
9925	MAMDC4	0	1
9926	MAML1	0	1
9927	MAML2	0	1
9928	MAML3	0	1
9929	MAN1A1	1	1
9930	MAN1A2	1	1
9931	MAN1C1	1	1
9932	MAN2A1	0	1
9933	MAN2B1	0	1
9934	MAN2B2	0	1
9935	MAN2C1	0	1
9936	MANBA	0	1
9937	MANEA	0	1
9938	MANEAL	0	1
9939	MANF	0	1
9940	MANSC1	0	1
9941	MAOA	0	1
9942	MAP11	0	1
9943	MAP1LC3A	1	1
9944	MAMDC2	1	1
9945	LXN	1	1
9946	MALT1	0	1
9947	MALL	0	1
9948	MAGEA12	0	1
9949	MAGEA3	0	1
9950	MAGEA6	0	1
9951	MAGEA9B	0	1
9952	MAGEC1	0	1
9953	MAGEC2	0	1
9954	MAGED1	0	1
9955	MAGED2	0	1
9956	MAGEE1	0	1
9957	MAGEF1	0	1
9958	MAGEH1	0	1
9959	MAGI1	0	1
9960	MAGIX	0	1
9961	MAGOH	0	1
9962	MAGOHB	0	1
9963	MAGT1	0	1
9964	MAK	0	1
9965	MAL	0	1
9966	MAL2	0	1
9967	MALSU1	0	1
9968	LINC00665	0	1
9969	LUZP2	0	1
9970	LURAP1L	0	1
9971	LRRC37A3	0	1
9972	LRRC37B	0	1
9973	LRRC39	0	1
9974	LRRC4	0	1
9975	LRRC40	0	1
9976	LRRC41	0	1
9977	LRRC42	0	1
9978	LRRC45	0	1
9979	LRRC37A2	0	1
9980	LRRC46	0	1
9981	LRRC57	0	1
9982	LRRC59	0	1
9983	LRRC6	0	1
9984	LRRC69	0	1
9985	LRRC7	0	1
9986	LRRC71	0	1
9987	LRRC73	0	1
9988	LRRC75A	0	1
9989	LRRC56	0	1
9990	LRRC34	0	1
9991	LRRC32	1	1
9992	LRRC31	0	1
9993	LRP10	2	1
9994	LRP11	0	1
9995	LRP12	0	1
9996	LRP2BP	0	1
9997	LRP5	0	1
9998	LRP5L	0	1
9999	LRP8	0	1
10000	LRPPRC	0	1
10001	LRRC1	0	1
10002	LRRC10B	0	1
10003	LRRC14	0	1
10004	LRRC2	0	1
10005	LRRC20	0	1
10006	LRRC23	0	1
10007	LRRC24	0	1
10008	LRRC26	0	1
10009	LRRC27	0	1
10010	LRRC29	0	1
10011	LRRC3	0	1
10012	LRRC75B	0	1
10013	LRRC8B	0	1
10014	LRRC8C	0	1
10015	LRRC8D	0	1
10016	LSM8	0	1
10017	LSP1	0	1
10018	LSR	0	1
10019	LSS	0	1
10020	LST1	0	1
10021	LTA4H	0	1
10022	LTB	0	1
10023	LTB4R	0	1
10024	LTBP2	3	1
10025	LTBP3	4	1
10026	LTBP4	8	1
10027	LTBR	0	1
10028	LTC4S	1	1
10029	LTF	2	1
10030	LTN1	0	1
10031	LTO1	0	1
10032	LUC7L	0	1
10033	LUM	4	1
10034	LURAP1	0	1
10035	LSM7	0	1
10036	LUZP1	0	1
10037	LSM6	0	1
10038	LSM2	0	1
10039	LRRC8E	0	1
10040	LRRC9	0	1
10041	LRRFIP2	0	1
10042	LRRIQ1	0	1
10043	LRRK1	0	1
10044	LRRK2	0	1
10045	LRRN1	0	1
10046	LRRN2	0	1
10047	LRRN3	0	1
10048	LRRN4CL	1	1
10049	LRRTM4	0	1
10050	LRTM1	0	1
10051	LRTM2	0	1
10052	LRTOMT	0	1
10053	LRWD1	0	1
10054	LSAMP	1	1
10055	ZYG11B	0	1
10056	LSG1	0	1
10057	LSM14B	0	1
10058	LSM3	0	1
10059	LINC00662	0	1
10060	LINC00649	0	1
10061	LINC00639	0	1
10062	KIRREL1	0	1
10063	KIT	0	1
10064	KITLG	1	1
10065	KIZ	0	1
10066	KL	0	1
10067	KLC3	0	1
10068	KLC4	0	1
10069	KLF10	3	1
10070	KIFC3	0	1
10071	KLF12	0	1
10072	KLF15	0	1
10073	KLF16	0	1
10074	KLF2	8	1
10075	KLF3	0	1
10076	KLF3-AS1	0	1
10077	KLF4	0	1
10078	KLF5	0	1
10079	KLF6	0	1
10080	KLF13	1	1
10081	KIFC2	0	1
10082	KIFC1	0	1
10083	KIF9	0	1
10084	KIF19	0	1
10085	KIF1A	0	1
10086	KIF1B	0	1
10087	KIF1BP	0	1
10088	KIF1C	1	1
10089	KIF20A	0	1
10090	KIF20B	0	1
10091	KIF21A	0	1
10092	KIF21B	0	1
10093	KIF22	0	1
10094	KIF23	0	1
10095	KIF26A	0	1
10096	KIF27	0	1
10097	KIF2C	0	1
10098	KIF3A	0	1
10099	KIF3B	0	1
10100	KIF3C	0	1
10101	KIF5B	0	1
10102	KIF5C	0	1
10103	KLF7	1	1
10104	KLF9	1	1
10105	KLHDC1	0	1
10106	KLHDC10	0	1
10107	KLHL7	0	1
10108	KLHL8	0	1
10109	KLK1	0	1
10110	KLK10	0	1
10111	KLK11	0	1
10112	KLK15	0	1
10113	KLK2	0	1
10114	KLK3	0	1
10115	KLK4	1	1
10116	KLRB1	0	1
10117	KLRD1	0	1
10118	KLRG1	0	1
10119	KLRK1	0	1
10120	KMT2B	0	1
10121	KMT2D	0	1
10122	KMT2E	0	1
10123	KMT2E-AS1	0	1
10124	KMT5A	0	1
10125	KMT5B	0	1
10126	KLHL6	0	1
10127	KIF18B	0	1
10128	KLHL5	0	1
10129	KLHL41	2	1
10130	KLHDC2	0	1
10131	KLHDC3	0	1
10132	KLHDC4	0	1
10133	KLHDC7B	0	1
10134	KLHDC8B	0	1
10135	KLHDC9	0	1
10136	KLHL1	0	1
10137	KLHL12	0	1
10138	KLHL14	0	1
10139	KLHL15	0	1
10140	KLHL2	0	1
10141	KLHL20	0	1
10142	KLHL21	1	1
10143	KLHL23	0	1
10144	KLHL24	0	1
10145	KLHL26	0	1
10146	KLHL29	0	1
10147	KLHL35	0	1
10148	KLHL40	1	1
10149	KLHL42	1	1
10150	KNOP1	0	1
10151	KIF18A	0	1
10152	KIF13B	0	1
10153	KCNS3	0	1
10154	KCTD1	0	1
10155	KCTD10	1	1
10156	KCTD12	1	1
10157	KCTD13	0	1
10158	KCTD14	0	1
10159	KCTD15	0	1
10160	KCTD17	1	1
10161	KCNQ2	0	1
10162	KCTD18	0	1
10163	KCTD20	1	1
10164	KCTD3	0	1
10165	KCTD5	0	1
10166	KCTD7	0	1
10167	KDELR1	0	1
10168	KDELR2	0	1
10169	KDELR3	0	1
10170	KDF1	0	1
10171	KCTD2	0	1
10172	KCNQ1OT1	1	1
10173	KCNQ1	0	1
10174	KCNN4	0	1
10175	KCNJ15	0	1
10176	KCNJ16	0	1
10177	KCNJ2	0	1
10178	KCNJ3	2	1
10179	KCNJ5	0	1
10180	KCNJ6	0	1
10181	KCNJ8	2	1
10182	KCNK1	0	1
10183	KCNK12	0	1
10184	KCNK15	0	1
10185	KCNK17	0	1
10186	KCNK3	1	1
10187	KCNK5	0	1
10188	KCNK6	0	1
10189	KCNMB2	0	1
10190	KCNMB3	0	1
10191	KCNMB4	0	1
10192	KCNN2	0	1
10193	KCNN3	1	1
10194	KDM1A	0	1
10195	KDM2B	0	1
10196	KDM3A	0	1
10197	KDM4A	0	1
10198	KIAA0895L	0	1
10199	KIAA1143	0	1
10200	KIAA1147	0	1
10201	KIAA1191	0	1
10202	KIAA1211L	0	1
10203	KIAA1217	0	1
10204	KIAA1324	1	1
10205	KIAA1324L	0	1
10206	KIAA1468	0	1
10207	KIAA1522	0	1
10208	KIAA1549	0	1
10209	KIAA1551	0	1
10210	KIAA1671	0	1
10211	KIAA1755	0	1
10212	KIAA1841	0	1
10213	KIAA1958	0	1
10214	KIF11	0	1
10215	KIF12	0	1
10216	KIF13A	0	1
10217	KIAA0895	0	1
10218	KIF16B	0	1
10219	KIAA0753	0	1
10220	KIAA0355	0	1
10221	KDM4A-AS1	0	1
10222	KDM4B	0	1
10223	KDM4C	0	1
10224	KDM5B	0	1
10225	KDM5C	0	1
10226	KDM6A	0	1
10227	KDM6B	0	1
10228	KDM7A	0	1
10229	KDM8	0	1
10230	KDR	1	1
10231	KHDC1	0	1
10232	KHDC4	0	1
10233	KHDRBS3	2	1
10234	KHNYN	0	1
10235	KIAA0040	0	1
10236	KIAA0100	0	1
10237	KIAA0232	0	1
10238	KIAA0319	0	1
10239	KIAA0319L	0	1
10240	KIAA0556	0	1
10241	KCNJ11	0	1
10242	KNSTRN	0	1
10243	KPNA2	0	1
10244	LETMD1	0	1
10245	LFNG	0	1
10246	LGALS2	0	1
10247	LGALS3	0	1
10248	LGALS3BP	5	1
10249	LGALS4	0	1
10250	LGALS7B	0	1
10251	LGALS8	0	1
10252	LETM1	0	1
10253	LGALS9	0	1
10254	LGI4	4	1
10255	LGMN	0	1
10256	LGR4	0	1
10257	LGR5	1	1
10258	LGR6	1	1
10259	LHFPL2	1	1
10260	LHFPL4	0	1
10261	LHFPL6	3	1
10262	LGALSL	0	1
10263	LEPROTL1	0	1
10264	LEPR	1	1
10265	LEO1	0	1
10266	LCP1	0	1
10267	LCP2	0	1
10268	LDAH	0	1
10269	LDB2	0	1
10270	LDHA	0	1
10271	LDHB	6	1
10272	LDHD	0	1
10273	LDLR	0	1
10274	LDLRAD1	0	1
10275	LDLRAD3	0	1
10276	LDLRAD4	0	1
10277	LDLRAP1	0	1
10278	LEAP2	0	1
10279	LEF1	0	1
10280	LEFTY1	0	1
10281	LEFTY2	0	1
10282	LEMD3	0	1
10283	LENG8	1	1
10284	LENG9	0	1
10285	LHX1	0	1
10286	LIAS	0	1
10287	LIF	0	1
10288	LIFR	0	1
10289	LIN9	0	1
10290	LINC00115	0	1
10291	LINC00158	0	1
10292	LINC00161	0	1
10293	LINC00173	0	1
10294	LINC00174	0	1
10295	LINC00205	0	1
10296	LINC00240	0	1
10297	LINC00261	0	1
10298	LINC00294	0	1
10299	LINC00313	0	1
10300	LINC00327	0	1
10301	LINC00467	0	1
10302	LINC00472	0	1
10303	LINC00476	0	1
10304	LINC00511	0	1
10305	LINC00595	1	1
10306	LINC00623	0	1
10307	LINC00632	0	1
10308	LIN7C	0	1
10309	LCORL	0	1
10310	LIN7B	0	1
10311	LIN54	0	1
10312	LIFR-AS1	0	1
10313	LIG1	0	1
10314	LIG3	0	1
10315	LIG4	0	1
10316	LILRA4	0	1
10317	LILRA5	0	1
10318	LILRA6	0	1
10319	LILRB1	0	1
10320	LILRB2	0	1
10321	LILRB3	0	1
10322	LILRB4	0	1
10323	LIMA1	0	1
10324	LIMCH1	1	1
10325	LIMD1	0	1
10326	LIMD2	0	1
10327	LIME1	0	1
10328	LIMK2	0	1
10329	LIMS1	0	1
10330	LIN52	0	1
10331	LIN7A	0	1
10332	KNTC1	0	1
10333	LCNL1	1	1
10334	LCN2	0	1
10335	KRT7	0	1
10336	KRT8	0	1
10337	KRT80	0	1
10338	KRTAP13-2	0	1
10339	KRTCAP3	0	1
10340	KSR1	0	1
10341	KSR2	0	1
10342	KYAT1	0	1
10343	KRT6A	0	1
10344	KYAT3	0	1
10345	L1CAM	1	1
10346	L2HGDH	0	1
10347	L3MBTL1	0	1
10348	L3MBTL3	0	1
10349	LACC1	0	1
10350	LACTB	0	1
10351	LACTB2	0	1
10352	LAD1	0	1
10353	KYNU	0	1
10354	KRT5	0	1
10355	KRT4	0	1
10356	KRT23	0	1
10357	KPTN	0	1
10358	KRAS	0	1
10359	KRBA1	0	1
10360	KRBOX1	0	1
10361	KRBOX4	0	1
10362	KREMEN1	0	1
10363	KREMEN2	0	1
10364	KRI1	0	1
10365	KRR1	0	1
10366	KRT10	0	1
10367	KRT13	0	1
10368	KRT14	0	1
10369	KRT15	1	1
10370	KRT16	0	1
10371	KRT17	2	1
10372	KRT18	0	1
10373	KRT19	0	1
10374	KRT20	0	1
10375	KRT222	0	1
10376	LAG3	1	1
10377	LAGE3	0	1
10378	LAIR1	0	1
10379	LAMA2	0	1
10380	LARP4	0	1
10381	LARP4B	0	1
10382	LARS2	0	1
10383	LAS1L	0	1
10384	LASP1	0	1
10385	LAT	0	1
10386	LAT2	0	1
10387	LATS1	0	1
10388	LAYN	2	1
10389	LBH	3	1
10390	LBR	1	1
10391	LCA5L	0	1
10392	LCAT	1	1
10393	LCK	0	1
10394	LCLAT1	0	1
10395	LCMT1	0	1
10396	LCMT2	0	1
10397	LCN10	0	1
10398	LCN12	0	1
10399	LARP1B	0	1
10400	LCN6	0	1
10401	LARP1	0	1
10402	LARGE1	1	1
10403	LAMA3	1	1
10404	LAMA5	2	1
10405	LAMB1	0	1
10406	LAMB3	0	1
10407	LAMC1	1	1
10408	LAMC2	0	1
10409	LAMC3	1	1
10410	LAMP2	0	1
10411	LAMP3	0	1
10412	LAMP5	0	1
10413	LAMTOR2	0	1
10414	LAMTOR3	0	1
10415	LAMTOR4	0	1
10416	LAMTOR5	0	1
10417	LANCL1	0	1
10418	LANCL2	0	1
10419	LAP3	0	1
10420	LAPTM4B	0	1
10421	LAPTM5	3	1
10422	LARGE2	0	1
10423	MAP1S	0	1
10424	GTF2H3	0	1
10425	GTF2H1	0	1
10426	EPHA1	0	1
10427	EPHA10	0	1
10428	EPHA2	0	1
10429	EPHA3	3	1
10430	EPHA4	1	1
10431	EPHA5	0	1
10432	EPHA5-AS1	0	1
10433	EPHA7	0	1
10434	EPDR1	1	1
10435	EPHB2	0	1
10436	EPHB4	2	1
10437	EPHB6	1	1
10438	EPHX1	1	1
10439	EPHX2	0	1
10440	EPHX3	0	1
10441	EPN1	0	1
10442	EPN3	0	1
10443	EPO	0	1
10444	EPHB3	0	1
10445	EPCAM	0	1
10446	EPC1	0	1
10447	EPB41L5	0	1
10448	ENTPD1	1	1
10449	ENTPD2	0	1
10450	ENTPD3	0	1
10451	ENTPD3-AS1	0	1
10452	ENTPD5	0	1
10453	ENTPD6	0	1
10454	ENTPD7	0	1
10455	ENTR1	0	1
10456	ENY2	0	1
10457	EOMES	0	1
10458	EP400	0	1
10459	EPAS1	4	1
10460	EPB41	0	1
10461	EPB41L1	0	1
10462	EPB41L2	3	1
10463	EPB41L3	0	1
10464	EPB41L4A	0	1
10465	EPB41L4A-AS1	0	1
10466	EPB41L4B	0	1
10467	EPOP	0	1
10468	ENPP5	0	1
10469	EPOR	0	1
10470	EPRS	0	1
10471	ERLEC1	0	1
10472	ERLIN1	0	1
10473	ERLIN2	0	1
10474	ERMAP	0	1
10475	ERMARD	0	1
10476	ERMP1	0	1
10477	ERN1	0	1
10478	ERN2	0	1
10479	ERICH6-AS1	0	1
10480	ERO1A	0	1
10481	ERP27	0	1
10482	ERP29	0	1
10483	ERP44	0	1
10484	ERRFI1	0	1
10485	ERVH48-1	0	1
10486	ERVK3-1	0	1
10487	ERVMER34-1	0	1
10488	ERVMER61-1	0	1
10489	ERO1B	0	1
10490	ERICH5	0	1
10491	ERI3	0	1
10492	ERI2	0	1
10493	EPS8	1	1
10494	EPS8L1	0	1
10495	EPS8L2	0	1
10496	EPSTI1	0	1
10497	ERAL1	0	1
10498	ERAP1	0	1
10499	ERAP2	0	1
10500	ERBB2	0	1
10501	ERBB3	0	1
10502	ERBB4	0	1
10503	ERCC1	0	1
10504	ERCC3	0	1
10505	ERCC4	0	1
10506	ERCC5	0	1
10507	ERCC6	0	1
10508	ERCC8	0	1
10509	ERG	0	1
10510	ERG28	0	1
10511	ERGIC1	0	1
10512	EPPK1	2	1
10513	ENPP4	0	1
10514	ENPP3	0	1
10515	ENPP2	1	1
10516	ELK1	0	1
10517	ELK3	0	1
10518	ELK4	0	1
10519	ELL2	0	1
10520	ELL3	0	1
10521	ELMO1	0	1
10522	ELMO3	0	1
10523	ELMOD2	0	1
10524	ELFN2	0	1
10525	ELMOD3	0	1
10526	ELOA-AS1	0	1
10527	ELOC	0	1
10528	ELOVL1	0	1
10529	ELOVL2	0	1
10530	ELOVL4	0	1
10531	ELOVL5	0	1
10532	ELOVL6	0	1
10533	ELOVL7	0	1
10534	ELN	6	1
10535	ELFN1-AS1	0	1
10536	ELF5	0	1
10537	ELF4	0	1
10538	EIF4A1	0	1
10539	EIF4A2	0	1
10540	EIF4A3	0	1
10541	EIF4B	0	1
10542	EIF4EBP1	0	1
10543	EIF4EBP3	0	1
10544	EIF4G1	0	1
10545	EIF4G2	0	1
10546	EIF4G3	0	1
10547	EIF5A	0	1
10548	EIF5AL1	0	1
10549	EIF5B	1	1
10550	EIPR1	0	1
10551	ELAC1	0	1
10552	ELAC2	0	1
10553	ELAVL2	0	1
10554	ELAVL4	0	1
10555	ELF1	0	1
10556	ELF3	0	1
10557	ELP1	0	1
10558	ELP2	0	1
10559	ELP4	0	1
10560	ELP6	0	1
10561	EMX2OS	1	1
10562	ENAH	2	1
10563	ENC1	0	1
10564	ENDOD1	0	1
10565	ENDOG	0	1
10566	ENDOV	0	1
10567	ENG	2	1
10568	ENGASE	0	1
10569	ENHO	0	1
10570	ENKD1	0	1
10571	ENKUR	0	1
10572	ENO1	0	1
10573	ENO1-AS1	0	1
10574	ENO2	2	1
10575	ENO3	1	1
10576	ENOPH1	0	1
10577	ENOSF1	0	1
10578	ENOX2	0	1
10579	ENPEP	0	1
10580	EMX2	1	1
10581	ESAM	2	1
10582	EMP3	6	1
10583	EMP1	0	1
10584	EMB	0	1
10585	EMC1	0	1
10586	EMC10	0	1
10587	EMC2	0	1
10588	EMC3	0	1
10589	EMC6	0	1
10590	EMC7	0	1
10591	EMC9	0	1
10592	EMCN	0	1
10593	EME2	0	1
10594	EMG1	0	1
10595	EMID1	0	1
10596	EMILIN2	0	1
10597	EMILIN3	0	1
10598	EML2	0	1
10599	EML3	0	1
10600	EML4	0	1
10601	EML5	0	1
10602	EML6	0	1
10603	EMP2	0	1
10604	ESCO2	0	1
10605	ESM1	0	1
10606	ESPL1	0	1
10607	FAM149B1	0	1
10608	FAM153A	0	1
10609	FAM155A	0	1
10610	FAM155B	0	1
10611	FAM160A2	0	1
10612	FAM160B2	0	1
10613	FAM162A	0	1
10614	FAM166B	0	1
10615	FAM13C	0	1
10616	FAM167A	0	1
10617	FAM168A	0	1
10618	FAM169A	0	1
10619	FAM171A1	0	1
10620	FAM171A2	0	1
10621	FAM171B	0	1
10622	FAM173A	0	1
10623	FAM173B	0	1
10624	FAM174A	0	1
10625	FAM167B	0	1
10626	FAM13A-AS1	0	1
10627	FAM13A	0	1
10628	FAM136A	0	1
10629	FAM111A	0	1
10630	FAM111A-DT	0	1
10631	FAM114A1	0	1
10632	FAM114A2	0	1
10633	FAM117A	0	1
10634	FAM117B	0	1
10635	FAM118A	0	1
10636	FAM118B	0	1
10637	FAM120A	0	1
10638	FAM120AOS	0	1
10639	FAM120B	0	1
10640	FAM120C	0	1
10641	FAM122B	0	1
10642	FAM124A	0	1
10643	FAM129B	0	1
10644	FAM129C	0	1
10645	FAM131B	0	1
10646	FAM135A	0	1
10647	FAM135B	0	1
10648	FAM174B	0	1
10649	FAM174C	0	1
10650	FAM177A1	0	1
10651	FAM182A	0	1
10652	FAM214A	0	1
10653	FAM214B	0	1
10654	FAM216A	0	1
10655	FAM216B	0	1
10656	FAM218A	0	1
10657	FAM219B	0	1
10658	FAM221A	0	1
10659	FAM221B	0	1
10660	FAM222A	0	1
10661	FAM222B	0	1
10662	FAM226B	0	1
10663	FAM229A	0	1
10664	FAM234B	0	1
10665	FAM237B	0	1
10666	FAM241A	0	1
10667	FAM241B	0	1
10668	FAM24B	0	1
10669	FAM27C	0	1
10670	FAM30A	0	1
10671	FAM213B	0	1
10672	FAM110D	0	1
10673	FAM213A	0	1
10674	FAM20C	0	1
10675	FAM183A	0	1
10676	FAM184A	1	1
10677	FAM189A1	0	1
10678	FAM189A2	0	1
10679	FAM193A	0	1
10680	FAM193B	0	1
10681	FAM196A	0	1
10682	FAM198B	0	1
10683	FAM198B-AS1	0	1
10684	FAM199X	0	1
10685	FAM19A2	0	1
10686	FAM19A5	0	1
10687	FAM200A	0	1
10688	FAM201A	0	1
10689	FAM206A	0	1
10690	FAM207A	0	1
10691	FAM208A	0	1
10692	FAM20A	0	1
10693	FAM20B	0	1
10694	FAM210B	0	1
10695	EIF3M	0	1
10696	FAM110C	0	1
10697	FAM110A	0	1
10698	EVA1C	1	1
10699	EVI2A	0	1
10700	EVI2B	0	1
10701	EVI5	0	1
10702	EVL	0	1
10703	EVPL	0	1
10704	EVX1	0	1
10705	EWSR1	0	1
10706	EVA1B	1	1
10707	EXD2	0	1
10708	EXOC1	0	1
10709	EXOC3-AS1	0	1
10710	EXOC3L4	0	1
10711	EXOC6	0	1
10712	EXOC8	0	1
10713	EXOG	0	1
10714	EXOSC1	0	1
10715	EXOSC3	0	1
10716	EXO1	0	1
10717	ETV7	0	1
10718	ETV6	0	1
10719	ETV5	0	1
10720	ESPN	0	1
10721	ESR1	1	1
10722	ESRP1	0	1
10723	ESRP2	0	1
10724	ESRRA	0	1
10725	ESRRG	0	1
10726	ETAA1	0	1
10727	ETFA	0	1
10728	ETFB	0	1
10729	ETFBKMT	0	1
10730	ETFDH	0	1
10731	ETFRF1	0	1
10732	ETHE1	0	1
10733	ETNK1	0	1
10734	ETS1	0	1
10735	ETS2	1	1
10736	ETV1	0	1
10737	ETV3	0	1
10738	ETV4	0	1
10739	EXOSC4	0	1
10740	EXOSC5	0	1
10741	EXOSC7	0	1
10742	EXOSC8	0	1
10743	FAAH	0	1
10744	FAAH2	0	1
10745	FAAP100	0	1
10746	FAAP20	0	1
10747	FABP5	0	1
10748	FADS1	0	1
10749	FADS2	2	1
10750	FADS3	2	1
10751	FAF2	0	1
10752	FAH	0	1
10753	FAHD2A	0	1
10754	FAIM	0	1
10755	FAIM2	0	1
10756	FAM102A	0	1
10757	FAM102B	0	1
10758	FAM104A	0	1
10759	FAM104B	0	1
10760	FAM107A	2	1
10761	FAM107B	0	1
10762	FA2H	0	1
10763	FAM110B	0	1
10764	F8A1	0	1
10765	F5	0	1
10766	EXOSC9	0	1
10767	EXPH5	0	1
10768	EXTL2	0	1
10769	EXTL3	1	1
10770	EXTL3-AS1	0	1
10771	EYA2	0	1
10772	EYA3	0	1
10773	EYA4	1	1
10774	EZH1	0	1
10775	EZH2	0	1
10776	EZR	0	1
10777	F10	3	1
10778	F11R	0	1
10779	F12	0	1
10780	F13A1	0	1
10781	F2R	0	1
10782	F2RL1	0	1
10783	F2RL3	0	1
10784	F3	0	1
10785	F8	0	1
10786	EIF3L	0	1
10787	EIF3K	0	1
10788	EIF3J-DT	0	1
10789	DNAJC4	0	1
10790	DNAJC5	0	1
10791	DNAJC6	0	1
10792	DNAL1	0	1
10793	DNAL4	0	1
10794	DNALI1	0	1
10795	DNASE1	0	1
10796	DNASE1L1	0	1
10797	DNAJC30	0	1
10798	DNASE1L2	0	1
10799	DNASE2	0	1
10800	DNASE2B	0	1
10801	DNER	0	1
10802	DNMBP	0	1
10803	DNMT1	0	1
10804	DNMT3B	0	1
10805	DNPH1	0	1
10806	DNTTIP1	0	1
10807	DNASE1L3	0	1
10808	DNAJC3-DT	0	1
10809	DNAJC3	0	1
10810	DNAJC27-AS1	0	1
10811	DNAI2	0	1
10812	DNAJA1	0	1
10813	DNAJA4	0	1
10814	DNAJB1	0	1
10815	DNAJB11	0	1
10816	DNAJB12	0	1
10817	DNAJB13	0	1
10818	DNAJB2	0	1
10819	DNAJB9	0	1
10820	DNAJC10	0	1
10821	DNAJC11	0	1
10822	DNAJC12	0	1
10823	DNAJC13	0	1
10824	DNAJC14	0	1
10825	DNAJC15	1	1
10826	DNAJC16	0	1
10827	DNAJC19	0	1
10828	DNAJC2	0	1
10829	DNAJC25	0	1
10830	DOC2A	0	1
10831	DOC2B	0	1
10832	DOCK1	0	1
10833	DOCK10	0	1
10834	DPEP2	0	1
10835	DPH2	0	1
10836	DPH5	0	1
10837	DPH6	0	1
10838	DPH7	0	1
10839	DPM2	0	1
10840	DPM3	0	1
10841	DPP3	0	1
10842	DPP4	0	1
10843	DPP9	0	1
10844	DPY19L2	0	1
10845	DPY19L3	0	1
10846	DPY19L4	0	1
10847	DPY30	0	1
10848	DPYD	0	1
10849	DPYS	0	1
10850	DPYSL2	3	1
10851	DPYSL4	0	1
10852	DRAIC	0	1
10853	DPEP1	0	1
10854	DNAI1	0	1
10855	DPCD	0	1
10856	DOT1L	0	1
10857	DOCK11	0	1
10858	DOCK2	0	1
10859	DOCK3	0	1
10860	DOCK4	0	1
10861	DOCK5	0	1
10862	DOCK6	0	1
10863	DOCK7	0	1
10864	DOCK8	0	1
10865	DOCK9	0	1
10866	DOHH	0	1
10867	DOK1	0	1
10868	DOK2	0	1
10869	DOK3	0	1
10870	DOK6	0	1
10871	DOLK	0	1
10872	DOLPP1	0	1
10873	DONSON	0	1
10874	DOP1B	0	1
10875	DOPEY2	0	1
10876	DPAGT1	0	1
10877	DRAM1	0	1
10878	DNAH9	0	1
10879	DNAH7	0	1
10880	DICER1	0	1
10881	DICER1-AS1	0	1
10882	DIMT1	0	1
10883	DIO2	1	1
10884	DIP2A	0	1
10885	DIP2B	0	1
10886	DIPK1B	0	1
10887	DIPK2B	0	1
10888	DIAPH1	0	1
10889	DIRAS1	0	1
10890	DIS3	0	1
10891	DIS3L2	0	1
10892	DISC1	0	1
10893	DISP1	0	1
10894	DISP2	0	1
10895	DISP3	0	1
10896	DKC1	0	1
10897	DKK1	0	1
10898	DIRC2	0	1
10899	DHX9	0	1
10900	DHX58	0	1
10901	DHX57	0	1
10902	DHRS13	0	1
10903	DHRS2	0	1
10904	DHRS3	0	1
10905	DHRS4-AS1	0	1
10906	DHRS7	0	1
10907	DHRS7B	0	1
10908	DHRS9	0	1
10909	DHTKD1	0	1
10910	DHX16	0	1
10911	DHX29	0	1
10912	DHX30	0	1
10913	DHX32	0	1
10914	DHX33	0	1
10915	DHX34	0	1
10916	DHX35	0	1
10917	DHX36	0	1
10918	DHX37	0	1
10919	DHX38	0	1
10920	DHX40	0	1
10921	DKK2	0	1
10922	DKK3	6	1
10923	DLAT	0	1
10924	DLC1	0	1
10925	DMAP1	0	1
10926	DMC1	0	1
10927	DMKN	0	1
10928	DMRT1	0	1
10929	DMRT2	0	1
10930	DMRTA1	0	1
10931	DMTF1	0	1
10932	DMTN	1	1
10933	DMXL1	0	1
10934	DMXL2	0	1
10935	DNA2	0	1
10936	DNAAF1	0	1
10937	DNAAF2	0	1
10938	DNAAF3	0	1
10939	DNAAF5	0	1
10940	DNAH1	0	1
10941	DNAH14	0	1
10942	DNAH5	0	1
10943	DNAH6	0	1
10944	DMAC2L	0	1
10945	DNAH8	0	1
10946	DMAC2	0	1
10947	DLX6-AS1	0	1
10948	DLD	0	1
10949	DLEU2	0	1
10950	DLG1	0	1
10951	DLG3	0	1
10952	DLG3-AS1	0	1
10953	DLG5	0	1
10954	DLG5-AS1	0	1
10955	DLGAP1	0	1
10956	DLGAP1-AS1	0	1
10957	DLGAP1-AS3	0	1
10958	DLGAP2	0	1
10959	DLK2	0	1
10960	DLL1	0	1
10961	DLL3	0	1
10962	DLL4	0	1
10963	DLX1	0	1
10964	DLX2	0	1
10965	DLX4	0	1
10966	DLX5	0	1
10967	DMAC1	0	1
10968	FAM3A	0	1
10969	DRAM2	0	1
10970	DRC1	0	1
10971	EEF1E1	0	1
10972	EEF1G	0	1
10973	EEF2	0	1
10974	EEF2K	0	1
10975	EEF2KMT	0	1
10976	EEFSEC	0	1
10977	EEPD1	0	1
10978	EFCAB12	0	1
10979	EEF1D	0	1
10980	EFCAB2	0	1
10981	EFEMP1	4	1
10982	EFEMP2	6	1
10983	EFHC1	0	1
10984	EFHC2	0	1
10985	EFHD1	2	1
10986	EFHD2	0	1
10987	EFL1	0	1
10988	EFNA1	0	1
10989	EFCAB7	0	1
10990	EEF1B2	0	1
10991	EEF1AKMT4	0	1
10992	EEF1AKMT3	0	1
10993	ECM1	2	1
10994	ECM2	1	1
10995	ECSCR	0	1
10996	ECSIT	0	1
10997	ECT2	0	1
10998	EDA	0	1
10999	EDA2R	0	1
11000	EDARADD	0	1
11001	EDC3	0	1
11002	EDDM3A	0	1
11003	EDEM3	0	1
11004	EDF1	0	1
11005	EDIL3	4	1
11006	EDN1	0	1
11007	EDN2	0	1
11008	EDRF1	0	1
11009	EED	0	1
11010	EEF1A2	0	1
11011	EEF1AKMT2	0	1
11012	EFNA3	0	1
11013	EFNA4	0	1
11014	EFNA5	1	1
11015	EFNB1	0	1
11016	EIF2A	0	1
11017	EIF2AK1	0	1
11018	EIF2AK2	0	1
11019	EIF2AK3	0	1
11020	EIF2AK4	0	1
11021	EIF2B1	0	1
11022	EIF2B3	0	1
11023	EIF2B4	0	1
11024	EIF2B5	0	1
11025	EIF2D	0	1
11026	EIF2S3	0	1
11027	EIF3B	0	1
11028	EIF3C	0	1
11029	EIF3D	0	1
11030	EIF3E	0	1
11031	EIF3G	0	1
11032	EIF3H	0	1
11033	EIF3I	0	1
11034	EIF3J	0	1
11035	EIF1B	0	1
11036	ECI2	0	1
11037	EIF1AY	1	1
11038	EHHADH	0	1
11039	EFNB2	0	1
11040	EFNB3	0	1
11041	EFR3B	0	1
11042	EFS	0	1
11043	EFTUD2	0	1
11044	EGF	0	1
11045	EGFL7	1	1
11046	EGFLAM	0	1
11047	EGFR	0	1
11048	EGLN1	0	1
11049	EGLN3	0	1
11050	EGR1	5	1
11051	EGR2	0	1
11052	EGR3	0	1
11053	EGR4	0	1
11054	EHD1	2	1
11055	EHD3	1	1
11056	EHD4	0	1
11057	EHF	0	1
11058	EI24	0	1
11059	DRAP1	0	1
11060	ECI1	0	1
11061	ECHDC3	0	1
11062	DUOXA1	0	1
11063	DUS1L	0	1
11064	DUS3L	0	1
11065	DUS4L	0	1
11066	DUSP1	3	1
11067	DUSP10	0	1
11068	DUSP11	0	1
11069	DUSP12	0	1
11070	DUOX2	0	1
11071	DUSP13	0	1
11072	DUSP15	1	1
11073	DUSP16	0	1
11074	DUSP2	2	1
11075	DUSP22	0	1
11076	DUSP23	0	1
11077	DUSP26	0	1
11078	DUSP27	1	1
11079	DUSP28	0	1
11080	DUSP14	0	1
11081	DUOX1	0	1
11082	DTYMK	0	1
11083	DTX4	0	1
11084	DRC3	0	1
11085	DRG2	0	1
11086	DROSHA	0	1
11087	DSC2	0	1
11088	DSC3	0	1
11089	DSCAM-AS1	0	1
11090	DSCC1	0	1
11091	DSCR8	0	1
11092	DSE	0	1
11093	DSEL	0	1
11094	DSG2	0	1
11095	DSG3	0	1
11096	DSN1	0	1
11097	DSP	0	1
11098	DTD1	0	1
11099	DTD2	0	1
11100	DTNB	0	1
11101	DTX2	0	1
11102	DTX3L	0	1
11103	DUSP3	1	1
11104	DUSP4	0	1
11105	DUSP5	2	1
11106	DUSP6	0	1
11107	E2F8	0	1
11108	E4F1	0	1
11109	EAF1	0	1
11110	EAF2	0	1
11111	EAPP	0	1
11112	EARS2	0	1
11113	EBAG9	0	1
11114	EBF1	2	1
11115	EBF4	0	1
11116	EBI3	0	1
11117	EBLN3P	0	1
11118	EBNA1BP2	0	1
11119	EBP	0	1
11120	EBPL	0	1
11121	ECD	0	1
11122	ECE1	0	1
11123	ECH1	0	1
11124	ECHDC1	0	1
11125	ECHDC2	0	1
11126	E2F5	0	1
11127	ECHS1	0	1
11128	E2F4	0	1
11129	E2F2	0	1
11130	DUSP8	2	1
11131	DUXAP8	0	1
11132	DVL1	0	1
11133	DWORF	0	1
11134	DXO	0	1
11135	DYDC2	0	1
11136	DYNC2LI1	0	1
11137	DYNLL1	0	1
11138	DYNLL2	0	1
11139	DYNLRB1	1	1
11140	DYNLRB2	0	1
11141	DYNLT1	0	1
11142	DYNLT3	0	1
11143	DYRK1A	0	1
11144	DYRK1B	0	1
11145	DYRK2	0	1
11146	DYSF	1	1
11147	DZIP3	0	1
11148	E2F1	0	1
11149	E2F3	0	1
11150	GTF2H2	0	1
11151	FAM3B	0	1
11152	FAM3D	0	1
11153	GIMAP6	0	1
11154	GIMAP7	0	1
11155	GIMAP8	0	1
11156	GIN1	0	1
11157	GINS2	0	1
11158	GINS3	0	1
11159	GIPR	0	1
11160	GIT2	0	1
11161	GIMAP5	0	1
11162	GJA1	7	1
11163	GJA5	0	1
11164	GJB1	0	1
11165	GJB2	0	1
11166	GJB3	0	1
11167	GJB5	0	1
11168	GJC2	0	1
11169	GJC3	0	1
11170	GK	0	1
11171	GJA4	1	1
11172	GIMAP4	0	1
11173	GIMAP2	0	1
11174	GIMAP1	0	1
11175	GFPT1	0	1
11176	GFRA1	0	1
11177	GGA1	0	1
11178	GGA2	0	1
11179	GGA3	0	1
11180	GGACT	0	1
11181	GGCT	0	1
11182	GGCX	0	1
11183	GGH	0	1
11184	GGPS1	0	1
11185	GGT1	0	1
11186	GGT5	3	1
11187	GGT6	0	1
11188	GGT7	0	1
11189	GHDC	0	1
11190	GHITM	0	1
11191	GHR	0	1
11192	GID8	0	1
11193	GIHCG	0	1
11194	GK5	0	1
11195	GFOD2	0	1
11196	GKAP1	0	1
11197	GLB1L	0	1
11198	GLRX5	0	1
11199	GLS	0	1
11200	GLS2	0	1
11201	GLT8D1	0	1
11202	GLT8D2	0	1
11203	GLTP	0	1
11204	GLUD1	0	1
11205	GLUL	0	1
11206	GLRX2	0	1
11207	GLYATL1	0	1
11208	GLYCTK	0	1
11209	GLYR1	0	1
11210	GM2A	0	1
11211	GMCL1	0	1
11212	GMDS	0	1
11213	GMDS-DT	0	1
11214	GMEB1	0	1
11215	GMEB2	0	1
11216	GLYATL2	0	1
11217	GLRX	0	1
11218	GLRB	0	1
11219	GLP1R	0	1
11220	GLB1L2	2	1
11221	GLB1L3	0	1
11222	GLCCI1	0	1
11223	GLCE	0	1
11224	GLDC	0	1
11225	GLE1	0	1
11226	GLI1	0	1
11227	GLI2	0	1
11228	GLI3	0	1
11229	GLIDR	0	1
11230	GLIPR1	1	1
11231	GLIPR1L2	0	1
11232	GLIPR2	0	1
11233	GLIS2	2	1
11234	GLIS3	0	1
11235	GLMN	0	1
11236	GLMP	0	1
11237	GLO1	0	1
11238	GLOD4	0	1
11239	GLB1	0	1
11240	GFOD1	0	1
11241	GFM2	0	1
11242	GFM1	0	1
11243	GAS2L1	0	1
11244	GAS2L2	0	1
11245	GAS5	0	1
11246	GAS6-AS1	0	1
11247	GAS7	0	1
11248	GAS8	0	1
11249	GATA2	0	1
11250	GATA2-AS1	0	1
11251	GAS2	0	1
11252	GATA3	0	1
11253	GATA5	1	1
11254	GATA6	0	1
11255	GATAD1	0	1
11256	GATAD2A	0	1
11257	GATC	0	1
11258	GATD1	0	1
11259	GATM	0	1
11260	GBA	0	1
11261	GATA3-AS1	0	1
11262	GAS1	2	1
11263	GART	0	1
11264	GARS-DT	0	1
11265	GALNT4	0	1
11266	GALNT6	0	1
11267	GALNT7	0	1
11268	GALNTL5	0	1
11269	GALNTL6	0	1
11270	GALR1	0	1
11271	GALT	0	1
11272	GAMT	0	1
11273	GAN	0	1
11274	GANAB	0	1
11275	GANC	0	1
11276	GAPDH	0	1
11277	GAPLINC	0	1
11278	GAPT	0	1
11279	GAPVD1	0	1
11280	GAR1	0	1
11281	GAREM1	0	1
11282	GARNL3	0	1
11283	GARS	0	1
11284	GBA2	0	1
11285	GBE1	0	1
11286	GBP1	0	1
11287	GBP2	3	1
11288	GDF10	0	1
11289	GDF11	0	1
11290	GDF15	0	1
11291	GDF7	0	1
11292	GDF9	0	1
11293	GDI1	0	1
11294	GDPD1	0	1
11295	GDPD3	0	1
11296	GDPD5	0	1
11297	GDPGP1	0	1
11298	GEM	4	1
11299	GEMIN2	0	1
11300	GEMIN4	0	1
11301	GEMIN5	0	1
11302	GEMIN7	0	1
11303	GEMIN7-AS1	0	1
11304	GEN1	0	1
11305	GET1	0	1
11306	GFER	0	1
11307	GDE1	0	1
11308	GMFB	0	1
11309	GDAP2	0	1
11310	GDA	0	1
11311	GBP3	0	1
11312	GBP4	0	1
11313	GBP5	0	1
11314	GCA	0	1
11315	GCAT	0	1
11316	GCC1	0	1
11317	GCC2	0	1
11318	GCDH	0	1
11319	GCFC2	0	1
11320	GCH1	0	1
11321	GCHFR	0	1
11322	GCLC	0	1
11323	GCLM	0	1
11324	GCN1	0	1
11325	GCNT1	0	1
11326	GCNT2	0	1
11327	GCNT4	0	1
11328	GCSAML	0	1
11329	GCSH	0	1
11330	GDAP1	0	1
11331	GMFG	0	1
11332	GMIP	0	1
11333	GMNC	0	1
11334	GPT2	0	1
11335	GPX2	0	1
11336	GPX3	8	1
11337	GPX7	0	1
11338	GRAMD1A	0	1
11339	GRAMD1B	0	1
11340	GRAMD1C	0	1
11341	GRAMD2A	0	1
11342	GPT	0	1
11343	GRAMD2B	0	1
11344	GRAP	0	1
11345	GRAP2	0	1
11346	GRASP	0	1
11347	GRB10	0	1
11348	GRB7	0	1
11349	GREB1	0	1
11350	GREB1L	0	1
11351	GREM2	0	1
11352	GRAMD4	0	1
11353	GPSM3	0	1
11354	GPSM2	1	1
11355	GPSM1	0	1
11356	GPR176	0	1
11357	GPR180	0	1
11358	GPR183	1	1
11359	GPR27	0	1
11360	GPR34	0	1
11361	GPR4	0	1
11362	GPR65	0	1
11363	GPR87	0	1
11364	GPR89A	0	1
11365	GPR89B	0	1
11366	GPRASP1	0	1
11367	GPRASP2	0	1
11368	GPRC5A	0	1
11369	GPRC5B	0	1
11370	GPRC5C	1	1
11371	GPRC5D-AS1	0	1
11372	GPRIN2	0	1
11373	GPRIN3	0	1
11374	GPS1	0	1
11375	GRHL1	0	1
11376	GRHL2	0	1
11377	GRHL3	0	1
11378	GRHPR	0	1
11379	GSK3B	0	1
11380	GSKIP	0	1
11381	GSPT2	0	1
11382	GSR	0	1
11383	GSS	0	1
11384	GSTA1	0	1
11385	GSTA2	0	1
11386	GSTA4	0	1
11387	GSTCD	0	1
11388	GSTM3	0	1
11389	GSTM4	1	1
11390	GSTO1	0	1
11391	GSTO2	0	1
11392	GSTP1	9	1
11393	GSTT2B	0	1
11394	GSTZ1	0	1
11395	GTF2A2	0	1
11396	GTF2E2	0	1
11397	GTF2F2	0	1
11398	GSE1	0	1
11399	GPR174	0	1
11400	GSDMD	1	1
11401	GSC	0	1
11402	GRIA3	0	1
11403	GRIK1	0	1
11404	GRIK3	0	1
11405	GRIK4	0	1
11406	GRIK5	1	1
11407	GRIN1	0	1
11408	GRIN2D	0	1
11409	GRIN3A	0	1
11410	GRIN3B	0	1
11411	GRIP1	0	1
11412	GRIPAP1	0	1
11413	GRK2	0	1
11414	GRK3	0	1
11415	GRK6	0	1
11416	GRPEL1	0	1
11417	GRPEL2	0	1
11418	GRTP1	0	1
11419	GRWD1	0	1
11420	GSAP	0	1
11421	GSDMB	0	1
11422	GALNT3	0	1
11423	GPR173	0	1
11424	GPR160	0	1
11425	GNL1	0	1
11426	GNL2	0	1
11427	GNL3	0	1
11428	GNL3L	0	1
11429	GNLY	0	1
11430	GNMT	0	1
11431	GNPDA1	0	1
11432	GNPNAT1	0	1
11433	GNG7	1	1
11434	GNPTAB	0	1
11435	GOLGA1	0	1
11436	GOLGA3	0	1
11437	GOLGA5	0	1
11438	GOLGA6L10	0	1
11439	GOLGA6L9	0	1
11440	GOLGA7B	0	1
11441	GOLGA8A	1	1
11442	GOLGA8B	0	1
11443	GNPTG	0	1
11444	GNG5	0	1
11445	GNG4	0	1
11446	GNG2	1	1
11447	GMNN	0	1
11448	GMPPA	0	1
11449	GMPPB	0	1
11450	GMPR	0	1
11451	GMPR2	0	1
11452	GMPS	0	1
11453	GNA12	0	1
11454	GNA13	0	1
11455	GNA15	0	1
11456	GNAI1	0	1
11457	GNAI2	3	1
11458	GNAL	2	1
11459	GNAO1	1	1
11460	GNB2	0	1
11461	GNB4	0	1
11462	GNE	0	1
11463	GNG10	0	1
11464	GNG11	1	1
11465	GNG12	0	1
11466	GOLM1	0	1
11467	GOLPH3	0	1
11468	GOLT1A	0	1
11469	GOLT1B	0	1
11470	GPD1L	0	1
11471	GPD2	0	1
11472	GPER1	0	1
11473	GPHN	0	1
11474	GPIHBP1	0	1
11475	GPM6A	0	1
11476	GPM6B	2	1
11477	GPN1	0	1
11478	GPN3	0	1
11479	GPNMB	2	1
11480	GPR107	0	1
11481	GPR108	0	1
11482	GPR132	0	1
11483	GPR137B	0	1
11484	GPR137C	0	1
11485	GPR143	0	1
11486	GPR146	0	1
11487	GPR153	0	1
11488	GPR158	0	1
11489	GPCPD1	0	1
11490	GPR171	0	1
11491	GPC6	0	1
11492	GPC4	0	1
11493	GON4L	0	1
11494	GON7	0	1
11495	GORAB	0	1
11496	GORASP1	0	1
11497	GORASP2	0	1
11498	GOSR1	0	1
11499	GOT1	0	1
11500	GOT2	0	1
11501	GP2	0	1
11502	GPAA1	0	1
11503	GPAT3	0	1
11504	GPAT4	0	1
11505	GPATCH1	0	1
11506	GPATCH2	0	1
11507	GPATCH2L	1	1
11508	GPATCH3	0	1
11509	GPBP1L1	0	1
11510	GPC1	0	1
11511	GPC3	0	1
11512	GPC5-AS1	0	1
11513	GALNT2	0	1
11514	GALNT18	0	1
11515	GALNT17	0	1
11516	FCGR2B	0	1
11517	FCGR3A	0	1
11518	FCGRT	1	1
11519	FCHO1	0	1
11520	FCHSD1	0	1
11521	FCHSD2	1	1
11522	FCMR	0	1
11523	FCN1	0	1
11524	FCGR2A	0	1
11525	FCRL1	0	1
11526	FCRL3	0	1
11527	FCRL5	0	1
11528	FCRL6	0	1
11529	FCRLA	0	1
11530	FCSK	0	1
11531	FDCSP	0	1
11532	FDFT1	0	1
11533	FDPS	0	1
11534	FCRL2	0	1
11535	FCGR1A	0	1
11536	FCGBP	0	1
11537	FCER2	0	1
11538	FBXO3	0	1
11539	FBXO34	0	1
11540	FBXO36	0	1
11541	FBXO38	0	1
11542	FBXO4	0	1
11543	FBXO40	0	1
11544	FBXO41	0	1
11545	FBXO42	0	1
11546	FBXO45	0	1
11547	FBXO46	0	1
11548	FBXO6	0	1
11549	FBXO7	0	1
11550	FBXO9	0	1
11551	FBXW2	0	1
11552	FBXW7	0	1
11553	FBXW8	0	1
11554	FBXW9	0	1
11555	FCER1A	0	1
11556	FCER1G	1	1
11557	FDX1	0	1
11558	FDXR	0	1
11559	FECH	0	1
11560	FEM1A	0	1
11561	FGFR2	0	1
11562	FGFR3	0	1
11563	FGFR4	0	1
11564	FGFRL1	0	1
11565	FGGY	0	1
11566	FGL2	0	1
11567	FGR	0	1
11568	FHDC1	0	1
11569	FHIT	0	1
11570	FHL2	4	1
11571	FHOD1	0	1
11572	FIBP	0	1
11573	FICD	0	1
11574	FIG4	0	1
11575	FIRRE	0	1
11576	FITM1	0	1
11577	FITM2	0	1
11578	FJX1	0	1
11579	FKBP10	1	1
11580	FGFR1OP	0	1
11581	FBXO28	0	1
11582	FGFBP1	0	1
11583	FGF7	3	1
11584	FEM1B	0	1
11585	FEN1	0	1
11586	FERMT1	0	1
11587	FERMT3	0	1
11588	FES	0	1
11589	FEV	0	1
11590	FEZ1	1	1
11591	FEZ2	0	1
11592	FFAR2	0	1
11593	FGD1	0	1
11594	FGD2	0	1
11595	FGD3	0	1
11596	FGD4	0	1
11597	FGD5	0	1
11598	FGD6	1	1
11599	FGF12	0	1
11600	FGF13	0	1
11601	FGF17	0	1
11602	FGF2	2	1
11603	FGF9	0	1
11604	FKBP11	0	1
11605	FBXO27	0	1
11606	FBXO21	0	1
11607	FAM84B	0	1
11608	FAM86B1	0	1
11609	FAM86C1	0	1
11610	FAM89B	0	1
11611	FAM92B	0	1
11612	FAM95B1	0	1
11613	FAM95C	0	1
11614	FAM96A	0	1
11615	FAM84A	0	1
11616	FAM98A	0	1
11617	FAN1	0	1
11618	FANCA	0	1
11619	FANCC	0	1
11620	FANCD2	0	1
11621	FANCE	0	1
11622	FANCF	0	1
11623	FANCG	0	1
11624	FANCI	0	1
11625	FAM98C	0	1
11626	FAM83H	0	1
11627	FAM83G	0	1
11628	FAM83F	0	1
11629	FAM43A	0	1
11630	FAM45A	0	1
11631	FAM47E	0	1
11632	FAM49A	0	1
11633	FAM49B	0	1
11634	FAM50A	0	1
11635	FAM50B	0	1
11636	FAM53B	0	1
11637	FAM57A	0	1
11638	FAM69A	0	1
11639	FAM69B	0	1
11640	FAM71D	0	1
11641	FAM71E1	0	1
11642	FAM72C	0	1
11643	FAM76A	0	1
11644	FAM76B	0	1
11645	FAM78A	0	1
11646	FAM81A	0	1
11647	FAM83A	0	1
11648	FANCL	0	1
11649	FANK1	0	1
11650	FAP	0	1
11651	FAR1	0	1
11652	FBN1	3	1
11653	FBN2	0	1
11654	FBP1	0	1
11655	FBP2	0	1
11656	FBRS	0	1
11657	FBRSL1	0	1
11658	FBXL16	0	1
11659	FBXL18	0	1
11660	FBXL19	0	1
11661	FBXL3	0	1
11662	FBXL4	0	1
11663	FBXL5	0	1
11664	FBXL6	0	1
11665	FBXL7	1	1
11666	FBXL8	0	1
11667	FBXO10	0	1
11668	FBXO11	0	1
11669	FBXO17	0	1
11670	FBXO2	0	1
11671	FBLN5	6	1
11672	FBXO25	0	1
11673	FBLN2	1	1
11674	FBLL1	0	1
11675	FARP1	0	1
11676	FARP2	0	1
11677	FARS2	0	1
11678	FARSA	0	1
11679	FARSB	0	1
11680	FAS	0	1
11681	FASN	0	1
11682	FASTKD1	0	1
11683	FASTKD2	0	1
11684	FASTKD3	0	1
11685	FASTKD5	0	1
11686	FAT1	0	1
11687	FAT2	0	1
11688	FAT4	0	1
11689	FAU	0	1
11690	FAXDC2	2	1
11691	FBF1	0	1
11692	FBL	0	1
11693	FBLIM1	3	1
11694	FBLN1	10	1
11695	FAM3C	0	1
11696	FKBP14	0	1
11697	FKBP1B	0	1
11698	FUNDC1	0	1
11699	FUNDC2	0	1
11700	FUOM	0	1
11701	FURIN	0	1
11702	FUS	0	1
11703	FUT1	0	1
11704	FUT2	0	1
11705	FUT3	0	1
11706	FUK	0	1
11707	FUT4	0	1
11708	FUZ	0	1
11709	FXN	0	1
11710	FXR1	0	1
11711	FXYD3	0	1
11712	FXYD5	1	1
11713	FYB1	0	1
11714	FYB2	0	1
11715	FYN	0	1
11716	FUT9	0	1
11717	FUCA2	0	1
11718	FUCA1	0	1
11719	FUBP1	0	1
11720	FRMD6	4	1
11721	FRMD8	0	1
11722	FRMPD3	0	1
11723	FRMPD4	0	1
11724	FRRS1L	0	1
11725	FRS2	0	1
11726	FRS3	0	1
11727	FRYL	0	1
11728	FRZB	6	1
11729	FSCN1	0	1
11730	FSD1L	0	1
11731	FSTL1	0	1
11732	FSTL5	0	1
11733	FTCD	0	1
11734	FTH1	0	1
11735	FTL	0	1
11736	FTSJ1	0	1
11737	FTSJ3	0	1
11738	FTX	1	1
11739	FZD1	0	1
11740	FZD10	0	1
11741	FZD10-AS1	0	1
11742	FZD2	1	1
11743	GABRG3	0	1
11744	GABRP	0	1
11745	GAD1	0	1
11746	GADD45A	0	1
11747	GADD45B	5	1
11748	GADD45G	1	1
11749	GADL1	1	1
11750	GAK	0	1
11751	GAL	0	1
11752	GALC	0	1
11753	GALE	0	1
11754	GALK2	0	1
11755	GALM	0	1
11756	GALNS	0	1
11757	GALNT1	0	1
11758	GALNT10	0	1
11759	GALNT11	0	1
11760	GALNT12	0	1
11761	GALNT16	1	1
11762	GABRE	0	1
11763	FRMD4B	0	1
11764	GABRD	0	1
11765	GABRA2	0	1
11766	FZD3	0	1
11767	FZD4	0	1
11768	FZD5	0	1
11769	FZD6	0	1
11770	FZD8	0	1
11771	FZD9	2	1
11772	G0S2	1	1
11773	G2E3	0	1
11774	G3BP2	0	1
11775	G6PC3	0	1
11776	GAA	0	1
11777	GAB1	0	1
11778	GABARAP	0	1
11779	GABARAPL1	0	1
11780	GABARAPL2	0	1
11781	GABBR1	0	1
11782	GABPB1	0	1
11783	GABPB1-AS1	0	1
11784	GABPB2	0	1
11785	GABRB3	0	1
11786	FKBP1A	0	1
11787	FRMD4A	0	1
11788	FRG1	0	1
11789	FMNL1	0	1
11790	FMNL2	0	1
11791	FMNL3	0	1
11792	FMO2	0	1
11793	FMO5	0	1
11794	FMOD	2	1
11795	FMR1	0	1
11796	FN3K	0	1
11797	FMN1	0	1
11798	FN3KRP	0	1
11799	FNBP4	0	1
11800	FNDC1	1	1
11801	FNDC10	0	1
11802	FNDC4	0	1
11803	FNDC5	0	1
11804	FNIP1	0	1
11805	FNIP2	0	1
11806	FNTA	0	1
11807	FNBP1L	0	1
11808	FMC1	0	1
11809	FLYWCH1	0	1
11810	FLVCR1-DT	0	1
11811	FKBP2	0	1
11812	FKBP3	0	1
11813	FKBP4	0	1
11814	FKBP5	1	1
11815	FKBP7	0	1
11816	FLAD1	0	1
11817	FLCN	0	1
11818	FLG-AS1	0	1
11819	FLI1	0	1
11820	FLII	0	1
11821	FLNB	0	1
11822	FLOT1	0	1
11823	FLRT2	2	1
11824	FLRT3	0	1
11825	FLT1	0	1
11826	FLT3	0	1
11827	FLT3LG	0	1
11828	FLT4	0	1
11829	FLVCR1	0	1
11830	FNTB	0	1
11831	FOCAD	0	1
11832	FOLH1	0	1
11833	FOLR1	0	1
11834	FOXN3-AS1	0	1
11835	FOXO1	0	1
11836	FOXO3	0	1
11837	FOXP3	0	1
11838	FOXP4-AS1	0	1
11839	FOXQ1	0	1
11840	FOXRED1	0	1
11841	FOXRED2	0	1
11842	FOXS1	1	1
11843	FP565260.1	0	1
11844	FPGS	0	1
11845	FPGT	0	1
11846	FPR1	0	1
11847	FPR3	0	1
11848	FRAS1	0	1
11849	FRAT1	0	1
11850	FRAT2	0	1
11851	FREM1	0	1
11852	FREM3	0	1
11853	FOXN2	0	1
11854	FRK	0	1
11855	FOXN1	0	1
11856	FOXL2	0	1
11857	FOLR2	1	1
11858	FOPNL	0	1
11859	FOS	4	1
11860	FOSB	5	1
11861	FOSL1	0	1
11862	FOSL2	4	1
11863	FOXA1	0	1
11864	FOXA2	0	1
11865	FOXA3	0	1
11866	FOXD1	0	1
11867	FOXD3	0	1
11868	FOXD3-AS1	0	1
11869	FOXF2	1	1
11870	FOXI1	0	1
11871	FOXJ1	0	1
11872	FOXJ3	0	1
11873	FOXK1	0	1
11874	FOXK2	0	1
11875	FOXL1	0	1
11876	FOXM1	0	1
11877	LSAMP-AS1	0	1
