## Supplemental Table 6 for "Immunosuppression in the prostate tumor microenvironment is tied to androgen deprivation therapy-resistant club-like cells"

### Sheet: Gene sets
Tumor biology	CRPCsig51	ASF1B	ASPM	ATAD5	BARD1	BIRC5	C1QTNG9B-AS1	CAMD1	CCDC14	CCDC34	CCNB1	CDK1	CDKN3	CENPF	CENPH	CENPK	CENPU	CENPW	CEP78	CKAP2	DTYMK	FAM111B	FEN1	GGH	GLYATL1	HELLS	ISYNA1	ITGB3BP	KIAA0101	LINC00869	LINC01358	LMNB1	MAD2L1	MKI67	NUSAP1	PHF19	PRC1	RBP1	RNASEH2A	RRM2	SLC4A4	SMC2	SYP	TFF3	TK1	TMPO	TOP2A	TPX2	TYMS	UBEC2C	UBE2T	ZWINT
Tumor biology	Hillock	KRT13	S100P	APOBEC3A	GDF15	CSTB	DUOXA2	OLFM4	GPX2	LYPD3	CXCL17	AKR1C1	SERPINB1	AKR1C2	IGFBP3	IL1RN	MUC4	SDCBP2	HPGD	ADIRF	CLDN4	DHRS9	TRIM31	GPRC5A	EMP1	C15orf48	SNCG	DUSP5	ADGRF1	RAB11FIP1	MGST1	TMSB4X	CLDN3	SDC1	TMPRSS4	MAL2	C9orf16	ASS1	PIM1	DAPP1	PPARG	CLDN7	HEBP2	ELF3	OAS1	AQP3	OAF	CLCA4	CDKN2B	PSCA	PLAUR	S100A9	DDIT4	CCL20	AREG
Tumor biology	Club	SCGB3A1	LCN2	PIGR	PSCA	OLFM4	RARRES1	SPINK1	CD74	S100P	WFDC2	FCGBP	GDF15	AGR2	HLA-DRA	PI3	FAM3D	SLPI	C15orf48	TXNIP	DUOXA2	ANKRD36C	CXCL17	TMSB4X	ADGRF1	VSIG2	HLA-DRB1	TFF1	CRABP2	CLDN3	ASS1	RHOV	CEACAM6	B2M	CP	TMEM45B	SRD5A3	PDZK1IP1	AGR3	CEACAM5	BIK	LINC01207	HLA-DRB5	SCCPDH	MMP7	ZG16B	TSPAN3	ELF3	NEAT1	S100A6	AZGP1	PPDPF	MAL2	FOXO3	RAB11FIP1	CYP3A5	FTH1	REEP3	ADIRF	CXCL6	GPRC5A	GLUL	DUSP5	CD24	TMEM165	MGST1	HPGD	CYP1B1	SAA1	GPX2
Tumor biology	Basal	KRT14	DST	KRT15	TAGLN	CYR61	KRT5	RGCC	TIMP3	CAV1	MYC	KRT17	PHLDA1	S100A2	MYL9	PALLD	ZFP36L2	HSPA1A	SERPINF1	MEG3	CLU	FHL2	CAV2	STK17A	HBEGF	EDN1	F3	HSPA1B	DEFB1	DKK1	CRYAB
Tumor biology	Luminal	MSMB	KLK3	ACPP	PLA2G2A	KLK2	TFF1	AZGP1	MT1G	TSPAN8	CLDN3	NEAT1	SEC11C	CPE	RDH11	AGR2	TMPRSS2	ZG16B	NPDC1	DHRS7	SLC12A2	CD24	KLK4	SMIM14	ADIRF	TMC5	PPP3CA	TPD52	PART1	DSC2	CIB1	SLC44A4	RASEF	INSIG1	SLC39A6	UQCRQ	STEAP2	SERF2	RNF144B	ABHD2	LINC00844	GOLM1	RAB27B	BACE2	MT1F	PSCA	ELOVL5	FLJ20021	B2M	PMEPA1	HMGCS1	LMO7	SORD	FXYD3	ALDH1A3	IL6ST	TSC22D1	DBI	PLPP1	H2AFJ	ELF3	SPINK1	NDRG1	RPS27L	SAT1	NKX3-1	TXNIP	MT1E	FDPS	MT2A	JUN	GADD45B
Tumor biology	Persist	CDC20	MKI67	CCNB2	CENPF	DLGAP5	HMMR	PLK1	CCNB1	PTTG1	CENPE	UBE2S	NCAPD2	TUBA1C	DYNLL1	CD81	CKAP5	ODC1
Tumor biology	PROSGenesis	SBSPON	ELF3	ATP1B1	TSTD1	LRRC26	APIP	ID1	ATP6AP2	BEX4	BEX1	MECOM	MME	TRIM2	PAQR6	RAB25	S100A1	S100A14	S100A11	TXNIP	SLC39A8	LMO4	NANS	PTGR1	PDZK1IP1	TSPAN1	CITED4	CASZ1	CDK6	HOPX	ANXA3	CLDN3	TSPAN33	TACSTD2	IL17RE	CD9	CMAS	CEACAM1	SPINT2	UPK1A	FXYD3	AKAP13	STARD10	PGAP2	PPFIBP2	ACSM3	CRACR2B	KCNQ1	ANO1	CDK19	CHCHD10	PLPP2	CHPT1	PHLDA1	TSPAN8	RAB11FIP1	CDH1	RHOU	LGALS3	CLU	KLF5	MMP7	SMCO4	BARX2	ANXA2	GSTA4	CTSH	PLSCR1	ALAS1	ABHD14B	LIMK2	CLDN7	ALOX15	GDPD1	PRR15L	PPP1R1B	KRT19	SOX9	SMIM6
Tumor biology	AR signaling	ABCC4	ACSL3	ADAM7	C1ORF116	CENPN	EAF2	ELL2	FKBP5	GNMT	HERC3	KLK2	KLK3	MAF	MED28	MPHOSPH9	NKX3–1	NNMT	PMEPA1	PTGER4	ZBTB10
Tumor biology	NEPC	AP3B2	TUBB2B	CRMP1	PCSK1	SEZ6	CDC25B	KCNC1	TMEM145	CCDC88A	ASCL1	ENO2	MIAT	SRRM4	NPTX1	PHF19	RNF183	TOX	INSM1	IGFBPL1	ELAVL3	RUNDC3A	NKX2-1	UNC13A	FANCL	SH3GL2	FAM161A	APLP1	DLL3	DNMT1	ELAVL4	FGF9	INA	NPPA	PCSK2	SNAP25	SOX2	STMN1	MYCN	AURKA	TUBB3	EZH2	CHGA	SYP
Tumor biology	PAM50 LumA down	CDC20	KIF2C	EX01	CDCA1	BIRC5	CEP55	RRM2	CCNE1	ORC6L	MYBL2	CCNB1	NAT1	CENPF	ANLN	MELK	KNTC2	CDC6	MK167	UBE2T	MIA	PTTG1	UBE2C
Tumor biology	PAM50 LumB down	MMP11	FGFR4	GRB7	CXXC5	FOXC1	PGR	ESR1	PHGDH	CDH3	ERBB2	BCL2	MAPT	BAG1	ACTR3B	EGFR	BLVRA	SFRP1	KRT5	KRT14	KRT17
Tumor biology	PAM50 Basal down	TMEM45B	GPR160	MYC	MLPH	TYMS	MDM2	FOXA1	SLC39A6
Tumor biology	AR-A	KLK3	KLK2	FKBP5	STEAP1	STEAP2	PPAP2A	RAB3B	ACSL3	NKX3-1
Tumor biology	PORTOS	DRAM1	KRT14	PTPN22	ZMAT3	ARHGAP15	IL1B	ANLN	RPS27A	MUM1	TOP2A	GNG11	CDKN3	HCLS1	DTL	IL7R	UBA7	NEK1	CDKN2AIP	APEX2	KIF23	SULF2	PLK2	EME1	BIN2
Tumor biology	Decipher	LASP1	IQGAP3	NFIB	S1PR4	THBS2	ANO7	PCDH7	MYBPC1	EPPK1	TSBP1	PBX1	NUSAP1	ZWILCH	UBE2C	CAMK2N1	RABGAP1	GLYATL1P4	TNFRSF19
Tumor biology	sensescent epithelium	SLPI	WFDC2	CRABP2	ASS1	S100A6	KRT7	RARRES1	GSTP1	KRT19	RHOV	CXCL17	ELF3	CLDN4	ANXA2	OLFM4	S100P	TM4SF1	NCOA7	TACSTD2	GABRP	GPRC5A	MUC4	IGFBP3	LCN2	S100A16	PHLDA2	ATP1B1	MUC1	KRT13	GADD45A	SFN	HSPB1	CYP4B1	KLF5	TMSB4X	RHCG	LYPD3	S100A14	GLUL	RAB11FIP1	EMP1	LY6E	PERP	PLAT	ANXA1	GATA3	S100A11	PSCA	EZR	CEACAM6	GPX2	SDC1	SERPINB1	RND3	CD55	LY6D	CXCL1	DUSP5	CLDN1	SDCBP2	EPHA2	CD82	ERP27	MUC20	SERPINB5	AQP3	UPK1A	LMNA	ZFP36L1	TNFRSF21	SNCG	TSPAN3	TMPRSS4	PLAUR	LGALS3	RAP2B	NCCRP1	PRSS22	KRT23	KRT16	INPP1	TAGLN2	CDKN2B	CTSS	ZNF750	TRIM16	KRT4	ROBO1	KRT4	ROBO1
Tumor biology	cycling epithelium 1	TUBA1B	STMN1	PTTG1	HMGB2	CENPF	MKI67	SMC4	TYMS	TK1	H2AFZ	ZWINT	TOP2A	GINS2	BIRC5	CDKN3
Tumor biology	stress signaling epithelium	FOSB	EGR1	JUNB	FOS	IER2	ZFP36	ATF3	JUN	GADD45B	PPP1R15A	BTG2	RHOB	NR4A1	MCL1	UBC	KLF6	KLF10	IER3	KLF4	ZC3H12A	NFKBIA	MAFF	SERTAD1	CDKN1A	ERRFI1	DUSP1	IRF1	EGR2	TIPARP	GDF15	CYR61	ID1	PPP1R10	CSRNP1	ID3	EDN1	OVOL1	DDIT3	ID2	HBEGF	CCNL1	PNP	EFNA1	TRIB1	JUND	BRD2	ICAM1	NFKBIZ	SOCS3	RASD1	ETS2	HEXIM1	WEE1	DUSP2	MAFB	MYC	CLK1	PCF11	ADM	HES1	MIR22HG	PNRC1	TRA2B	NRARP	PMAIP1	PLK2	BCL3	RSRC2	SNHG12
Tumor biology	cycling epithelium 2	VSIG2	HPGD	PTGES	TRIM31	UCP2	ACSL5	OAS1	ST3GAL4	SCCPDH	BHLHE41	AMIGO2	SMIM5	ARHGDIB	CAMK2N1
Tumor biology	CRPC-AR	FASN	ABHD2	KLK3	OGT	ACACA	AMD1	KIAA1244	KLK2	FOXA1	AR	FKBP5	ABCC4	MYO6	TMPRSS2	PPP3CA	MCCC2	CAMKK2	UAP1	STEAP2	CHPT1	NFIX	AKAP9	NEDD4L	NKX3-1	ARL1	ELL2	NDUFB4	ATL3	RASSF3	HEBP2	MPC2	MBOAT2	FAM162A	BNIP3	TP53INP1	IVD	MAOA	ZBTB10	SPON2	ZBTB7B	LIMS1	PRKACB	HOMER2	ACPP	CDK19	HPGD	KLK4	ARHGEF26	PPAPDC1B	ANKZF1	FECH	STEAP1	KDM6A	SLC43A1	MARC1	ACADSB	UBL3	ULK3	GTF3C6	MIOS	SPATA13	ALDH6A1	SLC45A3	CENPN	FAM214A	TSC22D3	NCAM2	PPAP2A	FBXL17	TBRG1	STK36	FAM118A	DNAJC19	CROT	HERC3	SLC25A33	PLEKHH1	CDYL2	DHRS2	ZNF331	TMEM134	PEX10	ZBTB45	PRKD1	ZNF614	SLC30A4	CAB39L	TTC6	C1QTNF3	TBCEL	GREB1	LYPLAL1	APLN
Tumor biology	CRPC-WNT	DSP	SLC1A5	PFN2	SOX4	NOTUM	MLLT6	SGPL1	RBP1	FGFRL1	GOLIM4	FGF19	KREMEN1	NKD1	CDC42EP4	STK38L	VGLL4	LSG1	BRD7	NEDD9	LRP6	ASPSCR1	SERPINI1	DCAF16	FIP1L1	SHH	TCF7L2	CCDC25	KLF4	GINS2	APCDD1	LGALSL	ZNRF3	KDM7A	IL17RD	JARID2	USP20	C11orf31	VWA2	ARL4A	CHL1	GPR155	MYLIP	HDAC4	OARD1	ORAOV1	AP1S2	PXK	WIF1	PDE5A	AXIN2	TMEM44	FAM69A	COL4A6	SCN5A	MAOB	MYH7B	SLC9A3	FLT4	ECEL1	SP5	NR4A2	PRSS56	IQCH	MSX1	PLAG1	LMO2	ADRA2C	IL23A	PARVG	GBX2	PRDM1	MSLN	CYYR1	ADAMTS19	FGF20	ABHD12B	FGFBP2	CHODL	COL6A3	PRF1	TRH	SOX14	WDFY4	OTOP1	TRIM49B	CYTL1	MOBP	WNT16	FGF8	TAC3	C22orf31	CHRND	VENTX
Tumor biology	CRPC-NE	YBX1	IGFBP5	SERBP1	HMGN2	HMGB1	CHGA	TUBA1A	IPO5	KIF1A	CENPF	HES6	MAP1B	TFDP1	SYNE2	NNAT	GSE1	RAB3B	CDC25B	TCF12	CACYBP	UCHL1	ASPM	DDX46	UBE2S	NR2F1	TIA1	USP1	EPB41	OXCT1	MSH2	SMC2	BUB1	H3F3A	SMAD9	SEC11C	CHD7	CYFIP2	NNT	CDKN2C	PHTF2	BTG2	KIF5C	HOOK1	CBFA2T2	KCTD12	NEFH	RAP2A	ATP11A	TPP2	QSER1	QSOX2	ALYREF	APLP1	CENPE	HSPA4L	DHFR	EZH2	ASCL1	CCDC88A	CERK	RAP1B	TDG	STMN3	ACTL8	CRMP1	PPAT	CACNA2D1	GNG4	BLMH	INSM1	SACS	MTURN	SKP2	PSD3	SCG2	BTBD3	C14orf132	PCSK1	KCNH2	NPTX1	NEB	CEP170	CELSR3	ID2	SCG3	NEURL1B	NFASC	MAPRE2	PCBP4	DYRK2	APC	ZCCHC14	HMGB3
Tumor biology	CRPC-SCL	ANXA2	LCN2	ASPH	KRT19	AGR2	ITGB1	QSOX1	CD44	CAPN2	CTSB	IQGAP1	PTTG1IP	HIF1A	PLXNB2	PLAT	ITGA3	GNS	KRT15	TSPAN3	ACTN1	AGRN	GRN	VCL	LDLR	CTSD	ITGA6	TGOLN2	CD59	S100A9	TRAM1	LMNA	NQO1	DCBLD2	B4GALT5	CD151	TNFRSF21	ITGB4	MUC5AC	CAST	ITGB5	ANLN	TPM4	SDC4	PIGT	DAP	FAM84B	BCL2L1	LAMB1	PPP1R1B	VMP1	SUMF2	CRTAP	MYOF	CYB5B	SHISA5	TGM2	ASS1	CAPN1	EGFR	S100A10	S100A2	CSTB	PRNP	PDXK	LAMB3	HEXB	SHC1	EPHB4	LRP10	S100A16	TRIB1	MUC5B	PXN	NRP1	S100A14	CTSA	MT2A	PLAU	CREG1	ZYX	GALNT10	AHR	PVRL1	EPHA2	GDE1	CTSH	ARHGAP29	LIMA1	GLB1	INF2	ITGA2	FUCA2	SLC9A3R1
Tumor biology	Luminal progenitor	KRT4	PSCA	WFDC2	CYP2F1	TSPAN8	CLU	KRT19	KLF5	ANXA3	PPP1R1B	S100A11	KRT8	ATP1B1
Tumor biology	Lung club	SCGB1A1	BPIFB1	SCGB3A2	SCGB3A1	MGP	LCN2	LTF	WFDC2	CXCL1	KLK11	CP	VIM	SOX4	MSMB	FMO2	SAA1	CYP2F1	TMEM45A	PIGR	CLU	CTSC	KLK10	GDF15	MUC4	CXCL8	S100P	CRACR2B	KIAA1324	MMP7	AKR1C1	RARRES1	SERPINB3	GSTA1	MDK	NCOA7	GRAMD2B	CCL20	APOD	SAA2	AGR3	MUC5B	SCNN1B	TMC5	ELF3	CYP2A6	TSPAN8	TFF3	HES4	VMO1	HNMT
Tumor biology	Lung KRAS	REG4	TFF1	TFF2	LYZ	TFF3	PSCA	LGALS4	TSPAN8	ITLN1	PHGR1	S100P	FABP1	C12orf75	DUOXA2	MUC5AC	CYP3A5	LCN2	GCNT3	GPX2	PLAT	HSD17B2	DUOX2	AGR2	CYSTM1	C6orf15	C19orf33	KRT19	TSPAN1	CTSE	CLTB	MYL12B	CLDN18	KRT8	ZFP36L2	CD24	PRSS2	TESC	LPCAT4	FXYD3	ANXA10	MUC3A	CLDN4	PRSS3	ITM2C	RGS5	MUCL3	HSPA1B	HSPA1A	S100A4	CEACAM5
Tumor biology	Lung KAC	LCN2	TIMP1	AGR2	HSP90B1	NQO1	CP	CRABP2	MUC5B	TFF3	IGFBP3	WFDC2	MDK	GAPDH	S100P	HSPA5	PCSK1N	PHLDA2	AKR1C2	SPINK1	DDIT4	PDIA4	MGP	FTH1	CALR	CDKN1A	IGFBP2	C15orf48	AKR1C3	RASD1	CYBA	ANXA1	P4HB	ALDH1A1	IER3	GDF15	MMP7	CXCL8	LDHA	G6PD	CHI3L1	CLU	TXNRD1	HMGA1	LTF	SCGB3A2	SERPINA1	C16orf89	KRT17	HLA-DRB5	HP
Tumor biology	Lung other AICs	AGER	CLDN18	EMP2	SFTPC	SLC39A8	AQP4	ADIRF	MYL9	CAV1	CLIC3	SFTA3	LMO7	SLC34A2	MUC1	IFT57	C19orf33	CPM	CYP4B1	C1orf116	SLPI	CLIC5	DLC1	ABCA3	SFTPD	HSD17B6	AK1	FABP5	SECISBP2L	SPTBN1	TNNC1	SFTPA1	SFTPA2	CAVIN2	CAV2	RTKN2	CRIP1
TME-related	Necrosis	BAK1	BAX	BIRC2	BIRC3	CASP1	CASP3	CASP4	CASP5	CASP8	CDC37	CFLAR	CHMP2A	CHMP2B	CHMP3	CHMP4A	CHMP4B	CHMP4C	CHMP6	CHMP7	CYCS	ELANE	FADD	FAS	FASLG	FLOT1	FLOT2	GSDMD	GSDME	GZMB	HMGB1	HSP90AA1	IL18	IL1A	IL1B	IRF1	IRF2	ITCH	MLKL	OGT	PDCD6IP	PELI1	PRKN	RIPK1	RIPK3	RPS27A	SDCBP	STUB1	TNFRSF10A	TNFRSF10B	TNFSF10	TP53	TP63	TRADD	TRAF2	UBA52	UBB	UBC	UBE2L3	XIAP
TME-related	Angiogenesis	ACVRL1	JAG1	ANGPT1	ANGPT2	CD34	CDC42	MAPK14	TYMP	EDN1	EFNB2	EGR3	EPHB4	PTK2B	FGF2	FGFR1	VEGFD	FOXC2	FLT1	FLT4	FN1	GPLD1	NR4A1	ID1	ITGA5	ITGAV	ITGB1	KDR	LOXL2	MMP14	NOTCH1	PDGFA	PDGFRB	PGF	PIK3CA	PTGS2	PTK2	ROBO1	SHC1	SRF	TAL1	TDGF1	TEK	VAV2	VEGFA	VEGFC	FGF18	NRP1	SEMA5A	RAMP2	CIB1	ESM1	JMJD6	HEY1	ADGRA2	GREM1	SRPX2	SOX18	PARVA	RNF213	E2F8	RSPO3	OTULIN	E2F7	CCBE1	BMPER	NRARP	TNFAIP6	VCAN	SPP1	CCND2	PIK3R1	STC1	JAG2
Immune-related	B cells	MS4A1	CD79B	BTG1	VPREB3	BANK1	CD79A	IGLL5	MS4A1	CD79B	BTG1	VPREB3
Immune-related	Mast cells	TPSAB1	CPA3	HPGDS	RGS13	IL1RL1	KIT	GATA2	FOSB	RP11-354E11.2	VWA5A	SLC18A2	HDC	CAPG
Immune-related	Monocytes	S100A9	FCN1	S100A8	CSTA	EREG	NEAT1	TKT	THBS1	VCAN	TSPO	CSTA	LYZ
Immune-related	Th17 cells	IL17A	IL17F	RORC	CD4	CCL20	CCR6	RORA
Immune-related	Treg cells	TIGIT	CTLA4	SOD1	TNFRSF4	TNFRSF18	RTKN2	FOXP3
Immune-related	M1 macrophages	NOS2	IL12RB1	FCGR1A	FCGR1BP	FCGR1CP	IL23A	CXCL9	CXCL10	CXCL11	CD86	IL1A	IL1B	IL6	TNF	HLA-DRA	CCL5	IRF5	IRF1	CD40	IDO1	KYNU	CCR7
Immune-related	M2 macrophages	ARG1	ARG2	IL10	FCGR2A	FCGR2B	FCGR2C	CD163	FCER2	CD200R1	PDCD1LG2	CD274	MARCO	CSF1R	MRC1	IL1RN	Il1R2	IL4R	CCL4	CCL13	CCL20	CCL17	CCL18	CCL22	CCL24	LYVE1	VEGFA	VEGFB	VEGFC	VEGFD	EGF	CTSA	CTSB	CST3	CTSD	TGFB1	TGFB2	TGFB3	MMP14	MMP19	MMP9	CLEC7A	WNT7b	FASLG	TNFSF12	TNFSF8	CD276	VTCN1	MSR1	FN1	IRF4
Immune-related	T-cell exhaustion	TOX	NR4A1	NR4A2	NR4A3	PDCD1	CTLA4	TIGIT	HAVCR2	LAG3	BTLA	CD244	TBX21	EOMES	PRDM1	NFATC2	BATF	VHL	FOXO1	FOXP1	ENTPD1	CXCL13	MYO1E	PRDM1	WARS	CREM	PRDM1	LAYN	PHLDA1	SNAP47	CD38	MYO7A	PARK7
Immune-related	MDSC Hirz 2023	CEBPB	IL10	NOS2	RORC	S100A8	SOCS1	SOCS3	TGFB1	IL6	CSF2	CSF1	FLT3LG	ARG1	PTGS2	VEGFA	TNF	S100A9	CYBB	NCF1	NCF4	CSF3R	IL8	MNDA	LYZ	NCF2	SELL	ICAM1	CD63	CD274	OLR1
Immune-related	T-regulatory activity	NT5E	LAYN	ENTPD1	CTLA4	TNFRSF18	IL2RA	LAG3	TGFB1	TNFRSF4	FOXP3	LGALS1	IL10	BTLA	ICOS	TIGIT	TNFRSF9	CD70	IKZF2
Immune-related	CD300LD downstream	RPL21	XAF1	CLEC5A	CAMP	CD63	LTF	ANXA3	S100A8	OAS2	ALOX5	IFIT1	CD177	S100A9	CEBPE	LCN2	ANXA1	CTSG	MPO	GSTM1	MEGF9	PYGL	PRTN3	YTHDF3	EMILIN1	ELANE	CHI3L1	LTA4H	VILL	HMGN2	C3	MS4A3	ITGAM	CLEC12A	CST7	HSD11B1	C5AR1	F13A1	ADPGK	HP	IDH1	DHRS7	PGLYRP1	MMP9	ALDH3B1	IGSF6	CYBB	AP3S1	NKG7	RAB31	MSRA	OAS3	SLPI	SYNE1	MECR	PRDX5	MCFD2	RAB3D	PILRA	SCP2	ALAS1	CPNE3	NCF1	MAPKAPK3	ACOT7	CD9	IFITM3	MMP8	PLAC8	NAMPT	ZMPSTE24	ARHGDIB	LGALS1	PADI4	ENO1	DSTN	IFI27L1	MYO1F	ETHE1	CEACAM1	SH3BGRL3	GSN
Immune-related	CD47 associated genes	CD47	SIRPG	SIRPA	SKAP2	PTK2B	THBS1	FYB1	ITGA2	SET	ITGA2B	COMP	SNCA	ITGB1	UBQLN2	ITGA4	ALDOA	THBS2	THBS4	THBS3	GRB2	DCK
Immune-related	MDSC Alshetaiwi 2020	IFITM3	IFITM2	IFITM1	IL1B	CSTA	SRGN	PROK2	JUNB	DUSP1	SOCS3	BTG1	C19orf12	SELPLG	ASPRV1	IGFBP6	SIRPG	SIRPB1	SIRPA	PLA2G7	CSF3R	CXCR2	TPD52	TSPO	CYP4F3	GRINA	FABP5	CLEC4D	STEAP4	CCR1	LRG1	CLEC4E	CTSD	CD84	GCNT2	ARG2	NPL	FGL2	RNF149	SEPHS2	S100A6	LMNB1	EIF4EBP1	MSRB1	UBB	C5AR1	YPEL3	FCGR2B	FCGR2A	FCGR2C	GSR	TALDO1	ATP6V1G1	S100A11	HP	HPR	ALOX5AP	LITAF	TXN	UPP1	C19orf38	GPCPD1	SNAP23	IL4R	RETNLB	MYD88	ADIPOR1	STK17B	ZYX	RGS3	HDC	ATG3	GDA	SLC40A1	TARM1	CDK2AP2	GLIPR2	TACSTD2	PICALM	MTUS1	FBXL5	SLFN12	SLFN12L	RND1	IER2	MXD1	SIGLEC8	SIGLEC9	SIGLEC7	SIGLEC12	CDKN2D	CD33	SIGLEC6	CD14	SELL	PPT1	SKAP2	SFXN5	ATP11B	OSM	IER3	HBA2	HBA1
Immune-related	MDSC Calcinotto 2018	IL4R	TNFRSF17	TNFRSF14	IL22	IL21	CXCL16	TNFSF10	IL13	CCL19	IL1RAP	IFNAR2	IL10RA	CXCL10	IL17RA	LTA	IL2RA	LTF	CXCR3	TGFB2	IL11RA	CXCR6	CXCL12	IL23R	TNFRSF8	IL2RB	CCL23	CCL15	IL6	IL5RA	IL4	IL17F	IL12RB2	IL7R	CCL27	CCL24	IL2RG	IL1A	IL17B	TNFRSF4	TNFSF14	CXCR1	IL1RL1	IL7	IL18RAP	TNFSF11	LTB	TNFRSF18	IL1RN	IFNB1	IFNA6	IFNA8	IFNA21	IFNA5	IFNA16	IFNA10	IFNA2	IFNA1	IFNA7	IFNA14	IFNA13	IFNA17	IFNA4	IL12B	TNFRSF11B	CCL18	CCL3L3	CCL3	IL1R2	IL1B	CCL20	CXCL13	IL9	IL22RA2	CCL4	CCL4L2	TNFSF8	MPO	CXCR4	TNFSF4	IL5	IL10	TNFRSF13C	IL12A	IFNG	CXCL6	CXCR5	CXCR2	IL23A	IL24	IL19	IL12RB1	IL27
Immune-related	High NLR-associated	CXCL1	CXCL2	CXCL8	IL1RN	CD68	PLAUR	NFKB1	CEBPB
Tumor biology	MP1 Cell Cycle - G2_M	TOP2A	UBE2C	HMGB2	NUSAP1	CENPF	CCNB1	TPX2	CKS2	BIRC5	PRC1	PTTG1	KPNA2	MKI67	CDC20	CDK1	CCNB2	CDKN3	SMC4	NUF2	ARL6IP1	CKAP2	ASPM	PLK1	CKS1B	CCNA2	AURKA	MAD2L1	GTSE1	HMMR	UBE2T	CENPE	CENPA	KIF20B	AURKB	CDCA3	CDCA8	UBE2S	KNSTRN	KIF2C	PBK	TUBA1B	DLGAP5	TACC3	STMN1	DEPDC1	ECT2	CENPW	ZWINT	HIST1H4C	KIF23
Tumor biology	MP2 Cell Cycle - G1_S	PCNA	RRM2	FEN1	GINS2	TYMS	MCM3	GMNN	HIST1H4C	CLSPN	ATAD2	TK1	KIAA0101	DUT	HELLS	MCM7	UBE2T	MCM4	CENPU	DHFR	ZWINT	ASF1B	MCM5	DNAJC9	RFC4	HMGB2	CDC6	RRM1	ORC6	CDK1	RAD51AP1	RNASEH2A	CHAF1A	CENPK	CDCA5	SLBP	MCM6	TMEM106C	CENPM	MYBL2	E2F1	USP1	DNMT1	PKMYT1	MAD2L1	PSMC3IP	CDCA4	RFC2	CDC45	UHRF1	MCM2
Tumor biology	MP3 Cell Cylce HMG-rich	STMN1	TUBA1B	H2AFZ	DUT	TUBB	PCNA	HMGB2	KIAA0101	HMGB1	RANBP1	RAN	TYMS	H2AFV	SLC25A5	CKS1B	SNRPG	COX8A	HSPE1	SNRPB	ANAPC11	SLIRP	HMGN1	NAA38	SNRPD1	SNRPE	ATP5G3	HIST1H4C	HSPD1	NME1	TK1	HMGN2	MIF	SNRPF	ATP5G1	TPI1	COX5A	ERH	HMGA1	HNRNPA2B1	MCM7	NUCB2	SIVA1	SRSF7	YBX1	LSM4	ANP32B	UQCRQ	HSPB11	SUMO2	SNRPD3
Tumor biology	MP4 Chromatin	MT-ND6	DST	SMARCA5	SPEN	PCM1	GOLGA4	GOLGB1	KCNQ1OT1	PHF3	PTPN11	TRIM44	ZNF638	CEP350	GOLIM4	HIST1H1E	MSH6	ROCK2	SMC1A	SMCHD1	ASH1L	ATAD2	ATAD5	BAZ1B	NOP14	RIF1	SYNE2	TJP1	TRIP11	ENAH	HIST1H1C	HIST2H2AC	NRD1	RANBP2	SMC5	ARGLU1	BDP1	SETD2	SLK	SPAG9	SUZ12	AHCTF1	CLINT1	FAM208B	KMT2A	MACF1	PAXBP1	HIST1H1B	UACA	SENP6	ZMYM4
Tumor biology	MP5 Stress	ATF3	EGR1	FOS	PPP1R15A	JUN	DUSP1	JUNB	FOSB	IER2	GADD45B	BTG2	ZFP36	DNAJB1	NR4A1	SERTAD1	DDIT3	KLF6	NFKBIA	HSPA1A	HSPA1B	CYR61	MAFF	NFKBIZ	IER3	CCNL1	MCL1	RHOB	SOCS3	IRF1	CDKN1A	HES1	ID2	KLF4	KLF10	CXCL2	ID1	TOB1	TRIB1	HSPH1	RASD1	SAT1	DDIT4	EGR2	HERPUD1	PLK2	DNAJA1	HSPA6	PMAIP1	CITED2	ID3
Tumor biology	MP6 Hypoxia	NDRG1	BNIP3	SLC2A1	P4HA1	VEGFA	ENO2	ADM	HILPDA	PGK1	BNIP3L	FAM162A	PLOD2	EGLN3	LDHA	MT1X	NRN1	DDIT4	DDIT3	ERO1A	ANGPTL4	IGFBP3	PFKP	INSIG2	NDUFA4L2	PDK1	CA9	AKAP12	C4ORF3	IGFBP5	GBE1	LGALS3	TMEM45A	WSB1	GPI	S100A10	SLC16A3	EPB41L4A-AS1	ALDOA	ANKRD37	CAV1	AK4	DNAJB9	ERRFI1	MT2A	SLC3A2	VIM	ENO1	PFKFB3	HK2	CA12
Tumor biology	MP7 Stress (in vitro)	DDIT3	SLC3A2	TRIB3	ASNS	HERPUD1	PPP1R15A	EPB41L4A-AS1	SNHG12	GARS	GADD45A	MTHFD2	XBP1	CEBPG	TAF1D	NUPR1	SARS	SNHG8	ZFAS1	DDIT4	PHGDH	SHMT2	TXNIP	ATF4	HSPA5	GDF15	CARS	MAP1LC3B	SQSTM1	YARS	DNAJB9	PSAT1	GADD45B	ATF3	SNHG15	RSRC2	CEBPB	ARF4	EIF1B	OSER1	BTG1	SNHG7	WARS	ZFAND2A	C6ORF48	STC2	ZNF622	HSPA9	PDRG1	UPP1	CCDC174
Tumor biology	MP8 Proteasomal degradation	PSMA3	PSMC4	MDH1	PRDX1	PSMA4	PSMC2	EIF4A3	MRPL13	PGK1	PSMB3	PSME2	CCT8	ANXA1	DCAF13	PRMT1	SSBP1	PSMB1	LAPTM4A	PSMB6	CCT5	NDUFS2	PDHA1	CCT7	CDC123	CCNB1	PCMT1	POLR2G	HSPA5	XRCC6	NDUFA9	DPM1	SSB	EIF3I	MCTS1	SLC3A2	ECH1	PSMD13	TUBB4B	SNRPB2	DDX39A	NQO1	EIF4A1	SPCS2	IMPDH2	RTCB	GSTO1	PDIA3	PRDX2	NUP37	ILF2
Tumor biology	MP9 Unfolded protein response	PDIA3	MANF	PDIA4	CRELD2	HSPA5	SDF2L1	CALR	MYDGF	TMED9	ARF4	DNAJB9	SELENOK	SELENOS	CDK2AP2	DNAJC3	DNAJB11	ERLEC1	FKBP11	HYOU1	PDIA6	SEC61G	HERPUD1	HSP90B1	HSP90B2P	OSTC	CCPG1	ISG20	KDELR2	PLPP5	PPIB	RRBP1	SLC35B1	PRDX4	RPN2	SRPRB	AC068631.2	FKBP2	HM13	LMAN1	LMAN2	SEL1L	SRPRA	AC012181.2	CKAP4	MLEC	SEC63	SLC3A2	TXNDC15	ATF4	LAPTM4A
Tumor biology	MP10 Protein maturation	RPN2	PDIA3	ATP6AP2	HSPA5	PDIA6	LGALS3BP	GRN	LAPTM4A	HSP90B1	LAMP1	TMEM59	EPCAM	GDF15	HLA-C	OS9	PDIA4	APLP2	AZGP1	CLU	CTSA	DDOST	HLA-A	ITM2B	LRPAP1	NEAT1	PSAP	SIL1	SLC3A2	TIMP1	APMAP	APP	CTSL	LAMP2	LMAN2	MAGED2	PIGT	PRDX4	SERPINE2	TM9SF2	TSPAN1	ATP6AP1	CFI	EPHX1	EPRS	GGH	HEXB	MALAT1	PPIB	SPP1	SERPINA1
Tumor biology	MP11 Translation initiation	EPB41L4A-AS1	IMPDH2	AHCY	NOB1	OXA1L	EIF2A	IGBP1	LETMD1	RPL22L1	SNHG7	SNHG8	ZNF581	APEX1	C19ORF48	EIF3M	HIST3H2A	LTA4H	MYC	SNHG19	C11ORF1	C6ORF48	CCDC85B	CCNG1	EIF2S3	EIF3D	EIF3F	RGS10	TKT	ABHD14B	EIF4B	LYRM4	PPP1R14B	QARS	RSL1D1	SLC27A5	SRM	NME1	NBEAL1	EIF3E	CCNB1IP1	MRPL10	HSD17B11	TOP1MT	NOA1	FBL	MRPL45	ZNF277	PAICS	EXOSC5	ZFAS1
Tumor biology	MP12 EMT-I	COL1A2	SPARC	COL1A1	COL3A1	IGFBP7	TAGLN	C1S	FN1	MGP	TIMP1	TIMP3	BGN	C1R	VIM	COL6A2	COL4A2	COL6A1	MMP2	DCN	COL4A1	FSTL1	NNMT	TPM1	TSC22D3	CCDC80	CTGF	CXCL12	ID3	LUM	MYL9	PRSS23	TGFBI	TPM2	CAV1	CYR61	IGFBP5	LGALS1	SPARCL1	A2M	ACTA2	CALD1	COL6A3	CTSK	FBLN1	IGFBP4	POSTN	RARRES2	SERPING1	SNAI2	TCF4
Tumor biology	MP13 EMT-II	LAMC2	LAMB3	LAMA3	EMP3	TGFBI	TNFRSF12A	FLNA	PLAU	PMEPA1	CAV1	KRT17	PRSS23	LGALS1	VIM	S100A2	COL17A1	FSTL3	CST6	IL32	PDLIM7	SERPINE1	ANXA3	IGFBP7	DCBLD2	F3	MT2A	TNC	ITGB6	KRT7	PLAUR	PRKCDBP	SERPINE2	ITGB1	RBP1	ITGA3	CDKN1A	THBS1	FN1	MMP7	TGM2	C15ORF48	ITGA6	PTHLH	TPM1	CDA	IGFBP6	PDPN	RHOD	INHBA	ITGAV
Tumor biology	MP14 EMT-III	ANXA2	KRT19	S100A6	TNFRSF12A	KRT7	LGALS1	ANXA1	TM4SF1	S100A10	LGALS3	S100A16	TAGLN2	LMNA	CRIP1	EZR	KRT18	S100A11	S100A4	EMP3	HSPB1	KRT8	TUBA1A	VIM	IL32	KLF6	ANXA3	SH3BGRL3	TMSB4X	C19ORF33	CKB	CLIC1	EMP1	IFI27	ISG15	MDK	MMP7	PHLDA2	PLP2	CLDN4	MYADM	RHOC	S100A14	CD24	CRIP2	MYL12A	RAB11FIP1	S100P	STMN1	FXYD3	FLNA
Tumor biology	MP15 EMT IV	KRT15	CXCL14	ALDH3A1	DAPL1	DST	CCL2	TXNIP	C12ORF75	COL17A1	DCN	HOPX	MOXD1	SDCBP	SEPP1	THBS2	TIMP1	ASS1	GLUL	NFIB	NTRK2	SERPINH1	SOX4	ANTXR1	C1R	C1S	C6ORF48	CAV1	FTH1	IGFBP5	NCOA7	NINJ1	PNRC1	SERPINE2	SERPINF1	SLC47A2	SNAI2	SOCS3	SPARC	TSC22D1	ASPN	LTF	SFRP1	TP53AIP1	CD74	EGR1	BCAM	SESN3	IFITM1	HTRA1	IFIT3
Tumor biology	MP16 MES (glioma)	EMP1	GAP43	TNFRSF12A	CD44	TNC	LYST	PLAT	WWTR1	ANXA2	GADD45A	LMNA	VMP1	IGFBP3	SCG2	HIVEP3	METTL7B	RCAN1	ZYX	CAMK2D	IL1RAP	JAG1	NAMPT	PGM2L1	VIM	ACTN1	AKAP12	IGF2BP2	MIR4435-2HG	NRP2	PDLIM4	ANXA1	BCAT1	CLIC4	CREB5	DIRAS3	EGR1	ELL2	F3	FRMD5	IGFBP7	LINC00152	S100A16	VCL	SAMD4A	ADAMTS9-AS2	SLC4A7	GFAP	CADPS	GNG12	KLHL4
Tumor biology	MP17 Interferon_MHC-II (I)	ISG15	CD74	IFI6	HLA-DRA	HLA-DRB1	IFIT3	PSMB9	IFI44L	RARRES3	STAT1	HLA-DPA1	MX1	UBE2L6	IFITM3	BST2	OAS1	GBP1	IFI27	IFIT1	TAP1	HLA-B	IFITM1	HLA-DMA	ISG20	TNFSF10	IFI35	IFI44	HLA-DPB1	HLA-E	HLA-C	PARP14	WARS	HLA-DQB1	LAP3	PSMB8	C1S	HLA-DRB5	PLSCR1	TYMP	C1R	SAA1	HLA-F	IFIT2	SOD2	GBP2	HLA-A	CXCL10	HLA-DQA1	PARP9	B2M
Tumor biology	MP18 Interferon_MHC-II (II)	CD74	HLA-DRA	HLA-DRB1	ALDH1A1	HLA-DPA1	IFITM2	CD9	CLU	CRYAB	NNMT	S100A10	TMEM176B	C1R	C1S	DHRS3	GPM6B	HLA-DRB5	IFI6	IFITM3	PLP1	RARRES2	S100B	SERPING1	TMEM176A	ANXA1	C3	CTNNAL1	GFRA3	MT2A	PDK4	PLAT	PMP22	SEPP1	C10ORF10	EGFL8	GPX3	HLA-DMA	MT1X	SEMA3B	UCHL1	MMP7	LGALS1	CTSD	ARPC1B	ISG15	WFDC2	LGALS3BP	CALM2	TUBA1A	A2M
Tumor biology	MP19 Epithelial Senescence	SLPI	S100A9	LCN2	S100A8	KRT16	C15ORF48	SPRR1B	LY6D	S100P	KRT6B	PI3	WFDC2	CEACAM6	PDZK1IP1	S100A7	TSPAN1	KRT13	TACSTD2	PSCA	IL1RN	LYPD3	SAA1	SERPINB3	AQP3	CLDN4	CXCL17	KRT17	CRABP2	ELF3	KRT6A	MAL2	SPRR3	IGFBP3	PRSS22	SPRR2D	DSC2	GPRC5A	KRT7	SPRR2A	ANXA1	MALL	CEACAM5	MUC4	SERPINB1	AGR2	CLIC3	SERPINB4	FABP5	SULT2B1	CLDN7
Tumor biology	MP20 MYC	NME1	C1QBP	FABP5	SRM	EBNA1BP2	HSPE1	DCTPP1	NOP16	NHP2	MRPL12	DKC1	HSPD1	RANBP1	CCT5	DDX21	ATP5G1	PA2G4	GPATCH4	TOMM40	GNL3	PAICS	RAN	PPA1	RUVBL1	CCT2	EIF4EBP1	MYC	LDHB	TIMM13	ODC1	CYCS	EIF5A	NIFK	NOLC1	SNRPD1	MRPL3	MRTO4	SLIRP	LDHA	NOP56	PHB	PNO1	DCAF13	ENO1	NCL	NOP58	PRMT1	BZW2	CMSS1	FKBP4
Tumor biology	MP21 Respiration	SLIRP	ROMO1	ATP5I	COX7B	PET100	ATP5G1	OST4	TMEM258	NDUFA3	NDUFB2	RPL21	USMG5	H3F3A	NDUFA1	SNRPD2	ATP5E	COX6B1	NDUFS5	NME1	ATP5J2	NDUFB1	NOP10	ATOX1	PSMB3	UQCR10	NDUFS6	NEDD8	TIMM8B	MYEOV2	NDUFA12	NDUFC1	SHFM1	COX17	MIR4461	NDUFAB1	NDUFB4	SEC61G	UBL5	APRT	RPS29	SNRPG	LGALS1	NHP2	SNRPF	PFDN2	LSM7	NDUFB8	NDUFA7	RPS21	COA3
Tumor biology	MP22 Secreted I	CXCL8	PHLDA1	MAFF	KDM6B	EPHA2	ERRFI1	IER3	TNFRSF12A	PHLDA2	TM4SF1	TRIB1	DUSP5	FOSL1	HBEGF	ICAM1	AREG	BIRC3	CXCL1	EMP1	ITPKC	MIDN	PIM3	ARID5B	CCL2	CDKN1A	CSRNP1	CXCL2	MYC	ARL14	ARL5B	GEM	MYADM	PIM1	PLAUR	TNFAIP3	ANXA1	CCL20	CYR61	DDX21	EDN1	FOSL2	LIF	LUCAT1	MLF1	NAMPT	NCOA7	PFKFB3	ZBTB43	ZC3H12A	FHL2
Tumor biology	MP23 Secreted II	LCN2	CP	WFDC2	AGR2	C3	CXCL1	CXCL8	SAA1	CLU	MDK	TSPAN8	BPIFB1	CFB	KLK11	PDZK1IP1	SAA2	SLPI	TSPAN1	CXCL2	ELF3	LTF	PIGR	SCGB3A1	TFF3	TGM2	AKR1C1	CD24	CLDN4	CTSC	GSTA1	KRT19	MMP7	MSMB	NCOA7	S100A9	SCGB1A1	SPINK1	IGFBP3	VMO1	MUC5B	SERPINF1	TNFSF10	FMO2	FAM3D	PRSS23	RDH10	CD82	RARRES1	KYNU	NDRG2
Tumor biology	MP24 Cilia	C9ORF116	CAPS	RSPH1	TPPP3	FAM183A	MORN2	WDR54	CETN2	ODF3B	C9ORF24	PIFO	C11ORF88	C5ORF49	DYNLRB2	C1ORF194	EFHC1	FAM229B	IQCG	PSENEN	SPA17	TSPAN1	C20ORF85	DNALI1	FOXJ1	LRRC23	LRRIQ1	IGFBP7	MS4A8	TCTEX1D2	DPCD	KIF9	TUBA1A	FABP6	MRPS31	ZMYND10	C12ORF75	CAPSL	CES1	DNAAF1	IFT57	IGFBP2	MLF1	OSCP1	PLAC8	DNAH5	CRIP1	RP11-295M3.4	GSTA1	SLC44A4	NUCB2
Tumor biology	MP25 Astrocytes	SPARCL1	GFAP	CLU	CRYAB	TTYH1	SLC1A3	CST3	ID3	AGT	APOE	EDNRB	ALDOC	AQP4	GATM	NDRG2	SPARC	MT2A	MT3	BCAN	HEPN1	NTRK2	PMP2	PON2	ATP1A2	HEY1	MLC1	PLTP	ATP1B2	ITM2C	MT1X	VIM	S100B	AHCYL1	RAMP1	SCRG1	C1ORF61	IGFBP7	RASSF4	ID1	IFITM3	CPE	CD9	FABP7	GRAMD3	ZFP36	F3	PLP1	ID4	PSAT1	GJA1
Tumor biology	MP26 NPC Glioma	STMN2	DCX	STMN4	TAGLN3	ELAVL4	MLLT11	NREP	MIAT	TUBB2A	CD24	HMP19	RND3	SOX11	SOX4	TUBB3	MAP1B	NSG1	SNAP25	FNBP1L	HN1	IGFBPL1	PKIA	NNAT	RBP1	SCG3	DLX6-AS1	KLHDC8A	MEG3	RBFOX2	SCG2	STMN1	TMEM161B-AS1	ARL4D	BEX2	DDAH2	DLX5	GAP43	CRMP1	ENO2	TCEAL7	UCHL1	BASP1	CXADR	GNG3	GPC2	KIF5C	PAK3	RTN1	TERF2IP	SYT1
Tumor biology	MP27 Oligo Progenitor	SIRT2	GPR17	OLIG1	APOD	DLL3	PLP1	NEU4	BCAN	SOX8	TNR	OMG	TMEM206	LPPR1	NKAIN4	FIBIN	SGK1	SLC1A1	CA10	LMF1	PTGDS	SERINC5	ASCL1	DLL1	OLIG2	PSAT1	RAB33A	SCRG1	CNP	LIMA1	THY1	TUBB4A	BCAS1	CNTN1	HES6	LHFPL3	PDGFRA	RGR	SCD5	ANGPTL2	DHCR7	FGF12	MPZL1	MSMO1	P2RX7	RTKN	TNFRSF21	SMOC1	ACAT2	FDFT1	PGRMC1
Tumor biology	MP28 Oligo normal	APOD	MBP	PLA2G16	PLP1	PPP1R14A	SEPP1	TF	GSN	PTGDS	APLP1	CLDN11	CLDND1	CNP	RNASE1	SCD	SEPT4	ANLN	CRYAB	ELOVL1	HSPA2	PLLP	SIRT2	SLC44A1	BIN1	CMTM5	ERMN	FAM107B	LARP6	LHPP	MAG	MOBP	PLEKHB1	QDPR	S100A1	SLAIN1	SLC48A1	TUBB4A	TMEM144	ABCA2	CA2	KLK6	MAL	SPOCK3	HAPLN2	UGT8	STMN4	ATP1B1	SEPT8	PACS2	ANKS1B
Tumor biology	MP29 NPC_OPC	BTG2	SOX6	BAZ2B	SOX4	DSEL	MXD4	PNRC1	SOX5	CHD7	GRIA2	MAP3K1	OLIG1	SESN3	UBE2H	ABAT	DCX	DOCK10	GLCCI1	KCNQ1OT1	KDM5B	KLHL24	MAP2	OLIG2	PEAK1	RAB3IP	RFTN2	RFX4	TANC2	TRIO	VCAN	ZNF91	FAM181B	STMN4	DLL3	BTG1	TXNIP	LDLRAD3	SOX11	HIP1	FGFBP3	MTSS1	SPRY4	REV3L	MMP16	KLF12	TFDP2	CADM2	ARHGEF7	GOLGB1	ZMYM2
Tumor biology	MP30 PDAC-classical	TFF1	TFF3	CEACAM6	AGR2	LGALS4	PHGR1	PLAC8	SLC40A1	TM4SF4	TSPAN8	ANXA10	LYZ	TFF2	CTSE	GCNT3	GPX2	MUC13	MUC5AC	MUC5B	PIGR	CEACAM5	CLDN18	FAM3D	SPINK1	AGR3	DUOX2	PLA2G10	REG4	DUOXA2	PDE4C	PSCA	TSPAN1	VSIG2	CA2	HPGD	DPCR1	OLFM4	AKR7A3	CDH17	FXYD3	PDZK1IP1	TCN1	CEACAM1	ISG20	LINC01133	SLC44A4	VSIG1	CEACAM7	CXCL17	CES2
Tumor biology	MP31 Alveolar	SFTPA1	SFTPA2	SFTPD	LRRK2	PGC	SFTPC	C4BPA	SFTPB	AQP1	ABCA3	PEBP4	SCD	HSD17B6	MFSD2A	NAPSA	NNMT	PIGR	SCGB3A2	SERPINA1	SPINK5	C16ORF89	C3	CACNA2D2	EPHX1	MID1IP1	RNASE1	ALPL	DHCR24	HOPX	LPCAT1	SCGB3A1	SFTA2	PTPN13	S100A9	SFTA3	SUSD2	DMBT1	NPC2	SLC22A31	TFPI	ALOX15B	SLPI	SFTA1P	AK1	DUOX1	FASN	FABP5	CXCL17	SDR16C5	LAMP3
Tumor biology	MP32 Skin-pigmentation	PHACTR1	TBC1D7	MLANA	ASAH1	DCT	LGALS3	CAPN3	GDF15	GPNMB	GPR137B	MBP	MITF	PMEL	TNFRSF14	BIRC7	CHCHD6	LINC00518	MXI1	NOV	TRPM1	APOE	FXYD3	ISG20	NBL1	PLP1	QDPR	QPCT	SH3BP5	TIMP2	TRIM2	AVPI1	DAB2	GJB1	GPR143	GYPC	LYST	NSG1	PIR	RAB38	RRAGD	S100B	SLC45A2	SNCA	TBC1D16	TYRP1	WIPI1	SPON2	ZNF106	BCL2A1	SNX10
Tumor biology	MP33 RBCs	BLVRB	HBB	APOC1	CA1	HBD	AHSP	PRDX2	REXO2	CNRIP1	HMBS	S100A6	HAGH	PLIN2	RHAG	CD36	FAM178B	FBXO7	FECH	HES6	KCNH2	KLF1	MYC	TFRC	ANK1	APOE	CASP3	CAST	HBA1	HBG2	MPC2	NFIA	STRADB	SYNGR1	TFR2	TMEM14C	UBAC1	CA2	GATA1	GYPB	HBA2	HBQ1	SMIM10	EPCAM	FAM45A	FCGRT	SLC25A37	LMNA	HBG1	UROD	CSF2RB
Tumor biology	MP34 Platelet-activation	RGS18	PDLIM1	ITGA2B	PLEK	C6ORF25	FERMT3	RAP1B	CLU	LIMS1	CD9	NRGN	PBX1	PF4	PKM	RP11-354E11.2	SDPR	SLC44A1	STOM	TMSB4X	C2ORF88	CMTM5	GP9	GSN	HBD	LAT	MAX	VCL	ACTN1	DAD1	FYB	MGLL	MMRN1	PPIF	TPM1	BIN2	CCND3	FCER1A	FCER1G	FLI1	GATA2	GUCY1B3	PRKAR2B	TGFB1	TPM4	VASP	RAB27B	PIM1	CD36	LGALS1	CKB
Tumor biology	MP35 Hemato-related-I	CSF3R	SPINK2	VAMP5	AZU1	SELL	C1QTNF4	CFD	CTSG	ELANE	HOPX	ITM2C	NPDC1	AVP	C1ORF228	CD52	CLEC11A	CRHBP	CST7	MBOAT7	MDK	PLAC8	PRTN3	RNASE2	BAALC	BST2	C19ORF77	CD44	GLIPR1	ICAM3	KLF6	MPO	MS4A3	PRSS57	RAB32	SRGN	TSC22D3	ZFP36L2	FOS	SERPINB1	IGLL1	LYZ	MGST1	TNFSF13B	HLA-DQB1	CD74	PTPRCAP	ANKRD28	CD34	CPA3	KIAA0125
Tumor biology	MP36 IG	IGLC2	IGLC3	IGHA2	IGHA1	IGHG4	IGKC	CD79A	IGHG1	IGHG3	IGHG2	IGHGP	IGLJ2	IGLC1	DERL3	IGHM	IGLC7	SELENOM	CD63	IGLV3-1	IGLV3-7	IGLV6-57	JSRP1	CCPG1	DNAJB9	IGKV1-12	IGLJ1	KLF6	TSC22D3	AC134669.2	ADA2	CD27	CITED2	FCRL5	HERPUD1	HLA-F	IGKV4-1	IGLC5	IGLC6	IGLJ3	IGLL5	IGLV3-21	ITGB7	JCHAIN	TXNIP	MIR4539	SEL1L3	PRDX4	IRF4	MAN1A2	TNFRSF17
Tumor biology	MP37 Hemato-related-II	CTNNBL1	FCER1A	GATA2	CD84	PDZD8	SLC40A1	TESPA1	ZMYND8	CYTL1	MINPP1	PDCD4	PKIG	RP11-354E11.2	SOD2	STAM	ABCC4	ALDH1A1	ATP6V0A2	CD82	CNRIP1	CPA3	CPPED1	DEPTOR	GMPR	HBD	HPGDS	IL1B	KLF1	LXN	NFE2	PLEK	PLIN2	RAB37	RGS18	TPSB2	ZEB2	STXBP6	KCNQ1OT1	BMP2K	EREG	LINC00152	FREM1	PBX1	PDLIM1	MPP1	SOX4	FAM117A	FAM19A2	ICAM4	CASP3
Tumor biology	MP38 Glutathione	NAT8	ACSM2B	LGALS2	AMN	BBOX1	KHK	MIOX	SMIM24	AQP1	C11ORF54	CUBN	GSTA1	GLYAT	ACSM2A	AOC1	APOM	GAL3ST1	GSTA2	SLC6A13	AZGP1	GLYATL1	LRP2	PCSK1N	PEPD	SLC17A3	SLC5A12	CDHR5	MSRA	PDZK1	PXMP2	SLC16A9	SLC22A18	AGT	CES2	CLDN10	DDC	TMEM27	TNFAIP6	AGXT2	CFI	FOLR1	GAMT	HRSP12	RBP5	TSPAN1	GPX3	CXCL14	PRAP1	LACTB2	GCHFR
Tumor biology	MP39 Metal-response	MT1X	CAV1	MT1E	C5ORF46	TGFBI	CEBPB	CKB	EPB41L4A-AS1	IGFBP5	LGALS1	LOX	MT1M	MT2A	MT3	NOL3	STC1	TUBA1A	C10ORF10	C1S	CP	DDIT4	EMP3	GLUL	MT1F	NPTX2	PLP2	SMIM3	SNHG7	SOX4	BGN	EDN1	ID1	ID4	IER2	MT1A	PMP22	RSL24D1	TSC22D3	VCAM1	VCAN	FSTL3	TMEM45A	ZBTB16	TMEM91	FKBP5	S100A6	C1R	MMP7	KLF4	ANXA1
Tumor biology	MP40 PDAC-related	ISG20	KLK10	CEACAM1	F3	LMO7	PLAUR	SLPI	ANKRD36C	CD55	CEACAM6	EPS8L1	LCN2	PSCA	TIMP2	C15ORF48	KLF2	KLK6	KLK7	KRT23	LAMC2	S100A4	TNFRSF12A	ALDH1A3	ANXA1	APOL1	CLDN23	CLIC3	COL6A1	CST6	EMP1	FLNB	IL1RN	IL32	KLK11	KRT16	KRT17	LDLR	MALL	MMP7	RAB11FIP1	SLC16A3	TFF2	CEACAM5	MUC5AC	SDCBP2	SMIM5	ISG15	SLC2A1	LRRC8A	MT1X
Tumor biology	MP41 Unassigned	DST	KMT2A	MALAT1	MIR6515	AKAP9	ATRX	GOLGB1	ZBTB20	EIF3A	MIR3648-1	ANKRD12	GOLGA4	HNRNPU	HSP90B2P	PRRC2C	RRBP1	TTC3	CFLAR	DDX24	EPRS	FNDC3B	HSP90B3P	IRF4	MLEC	MT-ND6	NCL	NEAT1	NEB	PNISR	PNRC1	SNORD18B	UBXN4	AC010343.1	BPTF	CCDC69	CEP350	DDX5	EIF5B	GLCCI1	HIPK2	KMT2C	LUC7L3	MEF2C	PDIA4	SNORD55	SNORD68	SON	UTRN	ZBTB38	XIST
Tumor biology	Cycle	ACYP1	ANLN	ANP32B	ANP32E	APITD1	APOBEC3B	ARHGAP11A	ARHGAP11B	ARL6IP1	ARL6IP6	ASF1B	ASPM	ATAD2	ATAD5	AURKA	AURKB	BARD1	BCL2L12	BIRC5	BORA	BRCA1	BTG3	BUB1	BUB1B	C12orf75	C19orf48	C21orf58	CALM2	CALM3	CARHSP1	CASC5	CCDC34	CCNA2	CCNB1	CCNB2	CCNE1	CCNE2	CCT5	CDC20	CDC25B	CDC45	CDC6	CDCA2	CDCA3	CDCA4	CDCA5	CDCA7	CDCA8	CDK1	CDKN3	CDT1	CENPA	CENPE	CENPF	CENPH	CENPK	CENPM	CENPN	CENPU	CENPW	CEP55	CHAF1A	CHEK1	CKAP2	CKAP2L	CKAP5	CKLF	CKS1B	CKS2	CLSPN	CMC2	CNIH4	CRNDE	DBF4	DDX39A	DEK	DEPDC1	DEPDC1B	DHFR	DIAPH3	DLGAP5	DNAJC9	DNMT1	DONSON	DSN1	DTL	DTYMK	DUT	E2F1	ECT2	EZH2	FADS1	FAM111A	FAM111B	FAM64A	FAM83D	FANCA	FANCD2	FANCI	FBLN1	FBXO5	FEN1	FOXM1	GGCT	GGH	GINS2	GMNN	GPSM2	GTSE1	H1F0	H2AFV	H2AFX	H2AFZ	HAUS1	HELLS	HINT1	HIRIP3	HIST1H1D	HIST1H1E	HIST1H2BJ	HIST1H4C	HIST2H2AC	HJURP	HMG20B	HMGB1	HMGB2	HMGB3	HMGN2	HMMR	HN1	HNRNPA1	HNRNPA2B1	HPRT1	HSPD1	ILF2	IQGAP3	ITGB3BP	JPT1	KIAA0101	KIAA1524	KIF11	KIF14	KIF15	KIF18A	KIF20A	KIF20B	KIF22	KIF23	KIF2C	KIF4A	KIFC1	KNSTRN	KPNA2	LIG1	LMNB1	LMNB2	LSM4	LSM5	MAD2L1	MAPRE1	MCM10	MCM2	MCM3	MCM4	MCM5	MCM6	MCM7	MELK	MIS18A	MIS18BP1	MKI67	MLF1IP	MMS22L	MND1	MNS1	MSH2	MSH6	MTHFD1	MXD3	MYBL2	MZT1	NAP1L1	NASP	NCAPD2	NCAPD3	NCAPG	NCAPG2	NDC80	NEK2	NMU	NRM	NUCB2	NUCKS1	NUDT1	NUF2	NUSAP1	OIP5	ORC6	PAQR4	PARPBP	PBK	PCLAF	PCNA	PHF19	PIF1	PKMYT1	PLK1	POC1A	POLD3	PRC1	PRIM1	PRKDC	PRR11	PSIP1	PSMC3IP	PSRC1	PTMA	PTMS	PTN	PTTG1	RACGAP1	RAD21	RAD51	RAD51AP1	RAD51C	RAN	RANBP1	RBL1	RECQL4	RFC2	RFC3	RFC4	RFC5	RMI2	RNASEH2A	RNASEH2B	RNF26	RPA2	RPA3	RRM1	RRM2	SAPCD2	SGOL1	SGOL2	SHCBP1	SIVA1	SKA2	SKA3	SLBP	SLC25A5	SLC43A3	SMC1A	SMC2	SMC4	SNRNP25	SNRPB	SNRPD1	SPAG5	SPC24	SPC25	SPDL1	STMN1	STRA13	SUN2	SYT8	TACC3	TCF19	TEX30	TFDP1	TK1	TMEM106C	TMEM97	TMPO	TNFAIP8L1	TOP2A	TPX2	TRIP13	TROAP	TTK	TUBA1B	TUBA1C	TUBB	TUBB4B	TUBB6	TUBG1	TYMS	UBE2C	UBE2S	UBE2T	UHRF1	UNG	USP1	VRK1	WDR34	WDR76	ZWILCH	ZWINT
Tumor biology	Stress	ABHD3	AC016629.8	ADAMTS1	ANKRD28	ANKRD37	ARC	AREG	ARID5B	ARL5B	ATF3	B3GNT5	BAG3	BAMBI	BBC3	BHLHE40	BIRC3	BRD2	BTG1	BTG2	C10orf10	C11orf96	C16orf98	C1orf63	C5orf45	C8orf4	CA12	CCL20	CCNL1	CCP110	CD55	CDKN1A	CDKN2AIP	CEBPB	CEBPD	CITED2	CLDN3	CLDN4	CLK1	CSRNP1	CXCL1	CXCL2	CXCL3	CXCL5	CXCL8	CYP1B1	CYR61	DAPP1	DEPP1	DNAJA1	DNAJA4	DNAJB1	DNAJB4	DSC3	DUSP1	DUSP10	DUSP14	DUSP2	DUSP5	EDN1	EFNA1	EGR1	EGR2	EGR3	EHF	EIF4A2	ELF3	EMP1	EPHA2	EREG	ERRFI1	ETS2	FADS3	FAM133B	FAM46A	FAM53C	FGFR3	FHL2	FKBP4	FOS	FOSB	FOSL1	FOSL2	FRMD4B	FUS	GADD45A	GADD45B	GADD45G	GDF15	GEM	GOLGB1	HBEGF	HES1	HEXIM1	HNRNPU-AS1	HSP90AA1	HSPA1A	HSPA1B	HSPA5	HSPA6	HSPA8	HSPB1	HSPH1	ID1	ID2	IER2	IER3	IER5	IFRD1	IL8	IRX2	ITPKC	JAG1	JUN	JUNB	JUND	KCNQ1OT1	KDM6B	KIAA1683	KLF10	KLF2	KLF4	KLF5	KLF6	LDLR	LIF	LIMA1	LINC00910	LINC00936	LMNA	MAFB	MAFF	MALAT1	MAP3K8	MCL1	METTL15	MIDN	MIR222HG	MIR24-2	MIR3064	MKNK2	MXD1	MYADM	MYC	MYLIP	NAMPT	NCOA7	NEAT1	NEDD9	NFKBIA	NFKBID	NFKBIZ	NOP58	NPAS4	NR4A1	NR4A2	NRARP	NSUN6	OVOL1	PDK4	PDLIM3	PGM2L1	PHLDA1	PHLDA2	PIM1	PIM3	PLAUR	PLK2	PLK3	PMAIP1	PNRC1	POLG2	PPP1R10	PPP1R15A	PRKCA	PRPF40A	PTGS2	PTRHD1	RAB11FIP1	RAB3IP	RALGDS	RASD1	RDH10	REL	RGS2	RHOB	RND1	RND3	RP1-313I6.12	RP11-182L21.6	RP5-821D11.7	RP6-99M1.2	RRAD	SEMA4A	SERTAD1	SFN	SIK1	SLC20A1	SLC38A2	SNHG12	SOCS1	SOCS3	SOX4	SOX9	SQSTM1	TACSTD2	TAF1D	TCF7	TCIM	TFRC	TGIF1	TIPARP	TLE4	TM4SF1	TNFAIP2	TNFAIP3	TRIB1	TSC22D1	TSC22D3	UBC	UGDH	VPS37B	WEE1	YBX3	YME1L1	YOD1	ZBTB43	ZC3H12A	ZFAND2A	ZFP36	ZFP36L1	ZFP36L2	ZNF165	ZNF430
Tumor biology	Interferon	ACTN1	APOL1	APOL2	APOL3	APOL6	B2M	BST2	C19orf66	C1R	C1S	C3	C5orf56	CCL2	CCL27	CCL5	CD74	CFB	CFH	CMPK2	CX3CL1	CXCL10	CXCL11	CXCL9	DDX58	DDX60	DDX60L	DYNLT1	EIF2AK2	EPSTI1	ETV7	FXYD5	GBP1	GBP2	GBP3	GBP4	GBP5	GLUL	HAPLN3	HELZ2	HERC5	HERC6	HLA-A	HLA-B	HLA-C	HLA-DMA	HLA-DMB	HLA-DPA1	HLA-DPB1	HLA-DQA1	HLA-DQA2	HLA-DQB1	HLA-DRA	HLA-DRB1	HLA-DRB5	HLA-E	HLA-F	HSPB8	ICAM1	IDO1	IFI16	IFI27	IFI35	IFI44	IFI44L	IFI6	IFIH1	IFIT1	IFIT2	IFIT3	IFITM1	IFITM2	IFITM3	IL32	IRF1	IRF7	ISG15	ISG20	KLHDC7B	LAMP3	LAP3	LGALS3BP	LGALS9	LY6E	MDK	MSRB1	MX1	MX2	NNMT	NT5C3A	NUB1	OAS1	OAS2	OAS3	OASL	PARP14	PARP9	PDZK1IP1	PLSCR1	PSMB10	PSMB8	PSMB9	PSME1	PSME2	RARRES3	RNF213	RSAD2	RTP4	SAA1	SAMD9	SAMD9L	SAMHD1	SERPING1	SERPINH1	SLFN5	SOD2	SP100	SP110	SPP1	SQRDL	STAT1	TAP1	TAP2.1	TAPBP	TGM2	TNFSF10	TNFSF13B	TRIM22	TYMP	UBD	UBE2L6	USP18	VCAM1	WARS	XAF1	ZC3HAV1	ZNFX1
Tumor biology	Hypoxia	ADM	AHNAK	ALDOA	ANGPTL4	BLNK	BNIP3	BNIP3L	C4orf3	CA9	CASP14	DDIT4	DHRS3	EGLN3	ENO2	EPAS1	ERO1L	FAM162A	FUT11	HILPDA	HK2	IGFBP3	LDHA	LINC01133	MGP	NDRG1	NDUFA4L2	NRN1	P4HA1	PDK1	PFKFB3	PFKP	PGF	PGK1	PLIN2	PLOD2	PTHLH	RGCC	SLC16A1	SLC16A3	SLC2A1	SLC2A3	SLC6A8	SNCG	SPAG4	TMEM91	VEGFA
Tumor biology	Oxphos	ATOX1	ATP5H	C14orf2	COX14	MYEOV2	NDUFA1	NDUFA12	NDUFA3	NDUFB3	NDUFS6	NME1	PET100	POLR2I	POLR2L	RBX1	ROMO1	SCAND1	SEPW1	SLIRP	TIMM8B	TXNDC17	UQCR10	USMG5	UXT
Tumor biology	Metal	FKBP5	HEY1	HTRA1	MT1F	MT1G	MT1H	MT1M	PMP2	TPST1
Tumor biology	Mesenchymal	AQP1	BGN	CALD1	CCDC80	COL1A1	COL1A2	COL3A1	COL5A2	COL6A1	COL6A3	CPE	FN1	GJA1	GNG11	NPC2	NRP2	SDC2	SPARC
Tumor biology	pEMT	ACTB	ACTG1	ADIRF	AKAP12	AKR1C1	ANXA1	ANXA2	ANXA3	ANXA5	ARL4C	ARPC1B	BCAM	BPGM	C19orf33	CAPN2	CD151	CD24	CD44	CD59	CD68	CD9	CD99	CDA	CDKN2A	CFL1	CHI3L1	CLIC1	COTL1	CRIP1	CSTB	CTGF	CTSB	DKK1	ECM1	EIF4EBP1	EIF5A	EMP3	ENO1	F3	FLNA	FLNB	FSTL3	FTL	G0S2	G6PD	GAPDH	GJB6	GLO1	GPI	GPX1	HMGA1	IGFBP2	IGFBP6	IGFBP7	INHBA	ITGA6	ITGB1	ITGB6	ITGB8	ITM2B	KLK6	KRT17	KRT18	KRT19	KRT7	KRT8	KYNU	LAMA3	LAMB3	LAMC2	LGALS1	LGALS3	LINC00152	MGST1	MIF	MMP1	MMP3	MT1E	MT2A	MYH9	MYL12B	MYL6	MYO1B	OCIAD2	ODC1	PDLIM4	PDLIM7	PDPN	PFN1	PFN2	PGAM1	PKM	PLA2G16	PLAU	PLEK2	PLP2	PMEPA1	PODXL	PRKCDBP	PRSS23	PTRF	RBP1	RHOC	RHOD	S100A10	S100A11	S100A13	S100A16	S100A2	S100A6	SERINC2	SERPINE1	SERPINE2	SH3BGRL3	SLC25A6	SLC38A5	SMS	SPINK6	STEAP4	STOM	SULT1E1	TAGLN	TAGLN2	TGFBI	THBS1	TIMP1	TIMP3	TMSB10	TMSB4X	TNC	TNFRSF12A	TNFRSF21	TNFRSF6B	TPM1	TPM2	TPM4	TRIM29	TSHZ2	TXN	UACA	VIM	WDR1	YBX1	ZBED2
Tumor biology	Alveolar	AGER	CAPN8	CAV1	CAV2	CLIC5	CST6	CYP4B1	EMP2	FXYD3	LMO7	MYL12A	MYL9	RARRES2	SCEL	TNNC1	TRAM1
Tumor biology	Basal_pancancer	ALDH3A1	ASPN	ASS1	ATP1B3	COL17A1	COL18A1	CXCL14	DCN	DST	FBXO32	FTH1	GABRP	GPNMB	HOPX	ITGB4	JMJD1C	KRT14	KRT15	KRT5	NAV2	NDRG2	PDLIM1	SFRP1	SLITRK6	THBS2	TP53AIP1	TPT1	TXNIP	UBA52	UQCRH	VCAN	VTCN1	ZFAND5
Tumor biology	Squamous	AKR1B10	AQP3	C10orf99	CA2	CALML3	CALML5	CD14	CDH1	CLDN7	CRABP2	DEFB1	DMKN	DSC1	DSC2	DSG1	DSP	FABP5	FGFBP1	GJB2	GRHL3	IGFL1	IVL	KLC3	KLK10	KLK11	KRT1	KRT10	KRT16	KRT2	KRT6A	KRT6B	KRT6C	KRTDAP	LGALS7B	LY6D	LYPD3	MALL	P2RY2	PKP1	PLA2G4E	PRSS3	PVRL4	RAB25	RHOV	S100A14	S100A7	S100A8	S100A9	SAA2	SBSN	SERPINB13	SERPINB3	SERPINB4	SLPI	SPINK5	SPRR1B	SPRR2A	SPRR2D	SULT2B1	THBD	TMEM45A	TMPRSS4	TUBB2A	ZNF750
Tumor biology	Glandular	AGR2	AQP5	BCAT1	C15orf48	CD47	CEACAM5	CEACAM6	CLDN10	CLDN18	CLU	CP	CREB3L1	CST2	CST4	CTSS	CYP3A5	DHRS9	DMBT1	FMOD	GPX2	IGFBP5	IL1R2	KIAA1324	KRT23	LCN2	LGALS4	LTF	LYZ	MAL2	MIA	MMP7	MUC1	MUC16	MUC5AC	MUC5B	NAPSA	NQO1	OLFM4	ONECUT2	PGC	PHGR1	PIGR	PLA2G2A	PLAC8	PLAT	PPP1R1B	PSCA	PTGES	REG1A	REG4	RNASE1	S100A4	S100P	SCD	SCGB1D2	SERPINA1	SERPINB1	SFTPD	SPINK1	SPINT2	SQLE	TCN1	TFF1	TFF2	TFF3	TM4SF4	TMEM176A	TMEM176B	TSPAN8	WFDC2
Tumor biology	Ciliated	AC007906.2	AGR3	ARMC3	C1orf194	C20orf85	C5orf49	C9orf116	C9orf24	CALM1	CAPS	CAPSL	CCDC146	CCDC170	CETN2	CFAP126	CFAP157	CFAP43	CSPP1	CTXN1	DNAAF1	DNAH12	DNALI1	DYNLL1	EFHC1	FAM183A	FAM229B	FOXJ1	LRRC23	LRRIQ1	MORN2	MS4A8	PIFO	PPIL6	PSENEN	ROPN1L	RSPH1	SPATA18	TPPP3	UBXN10
Tumor biology	AC	AGT	ALDOC	APOE	AQP4	BBOX1	CASQ1	CPVL	CRYAB	CSRP1	CYSTM1	DKK3	DOK5	EEPD1	EFEMP1	EZR	GABRB1	GATSL3	GFAP	GRAMD3	ID3	ID4	LAMP5	LCAT	LPL	MLC1	MT1X	NTRK2	OLFM2	PLTP	PMP22	PRLHR	SPARCL1	SPOCK1	TBC1D10A	VAMP5
Tumor biology	OPC	ASCL1	MAP3K1	MMP2	OLIG1	OLIG2	SEZ6L	SOX8	WSCD1
Tumor biology	NPC	ARL4D	CAMK2N1	CCNG2	CELF4	CELF5	DAAM1	DCX	DLX1	DLX2	DLX5	DLX6	DLX6-AS1	GPC2	KIF5C	KLHDC8A	KLHL35	LBH	MEIS2	MIAT	NREP	NSG1	PAK3	RAB3A	RBFOX2	SOX11	STMN2	STMN4	SYT1	TAGLN3	TMSB15A
Tumor biology	Stemness	BUB1	CDK1	DLGAP5	HMMR	KIF4A	NCAPG	SKA3	TOP2A	TPX2
MSigDB HALLMARKS	HALLMARK_ADIPOGENESIS	ABCA1	ABCB8	ACAA2	ACADL	ACADM	ACADS	ACLY	ACO2	ACOX1	ADCY6	ADIG	ADIPOQ	ADIPOR2	AGPAT3	AIFM1	AK2	ALDH2	ALDOA	ANGPT1	ANGPTL4	APLP2	APOE	ARAF	ARL4A	ATL2	ATP1B3	ATP5PO	BAZ2A	BCKDHA	BCL2L13	BCL6	C3	CAT	CAVIN1	CAVIN2	CCNG2	CD151	CD302	CD36	CDKN2C	CHCHD10	CHUK	CIDEA	CMBL	CMPK1	COL15A1	COL4A1	COQ3	COQ5	COQ9	COX6A1	COX7B	COX8A	CPT2	CRAT	CS	CYC1	CYP4B1	DBT	DDT	DECR1	DGAT1	DHCR7	DHRS7	DHRS7B	DLAT	DLD	DNAJB9	DNAJC15	DRAM2	ECH1	ECHS1	ELMOD3	ELOVL6	ENPP2	EPHX2	ESRRA	ESYT1	ETFB	FABP4	FAH	FZD4	G3BP2	GADD45A	GBE1	GHITM	GPAM	GPAT4	GPD2	GPHN	GPX3	GPX4	GRPEL1	HADH	HIBCH	HSPB8	IDH1	IDH3A	IDH3G	IFNGR1	IMMT	ITGA7	ITIH5	ITSN1	JAGN1	LAMA4	LEP	LIFR	LIPE	LPCAT3	LPL	LTC4S	MAP4K3	MCCC1	MDH2	ME1	MGLL	MGST3	MIGA2	MRAP	MRPL15	MTARC2	MTCH2	MYLK	NABP1	NDUFA5	NDUFAB1	NDUFB7	NDUFS3	NKIRAS1	NMT1	OMD	ORM1	PDCD4	PEMT	PEX14	PFKFB3	PFKL	PGM1	PHLDB1	PHYH	PIM3	PLIN2	POR	PPARG	PPM1B	PPP1R15B	PRDX3	PREB	PTCD3	PTGER3	QDPR	RAB34	REEP5	REEP6	RETN	RETSAT	RIOK3	RMDN3	RNF11	RREB1	RTN3	SAMM50	SCARB1	SCP2	SDHB	SDHC	SLC19A1	SLC1A5	SLC25A1	SLC25A10	SLC27A1	SLC5A6	SLC66A3	SNCG	SOD1	SORBS1	SOWAHC	SPARCL1	SQOR	SSPN	STAT5A	STOM	SUCLG1	SULT1A1	TALDO1	TANK	TKT	TOB1	TST	UBC	UBQLN1	UCK1	UCP2	UQCR10	UQCR11	UQCRC1	UQCRQ	VEGFB	YWHAG
MSigDB HALLMARKS	HALLMARK_ALLOGRAFT_REJECTION	AARS1	ABCE1	ABI1	ACHE	ACVR2A	AKT1	APBB1	B2M	BCAT1	BCL10	BCL3	BRCA1	C2	CAPG	CARTPT	CCL11	CCL13	CCL19	CCL2	CCL22	CCL4	CCL5	CCL7	CCND2	CCND3	CCR1	CCR2	CCR5	CD1D	CD2	CD247	CD28	CD3D	CD3E	CD3G	CD4	CD40	CD40LG	CD47	CD7	CD74	CD79A	CD80	CD86	CD8A	CD8B	CD96	CDKN2A	CFP	CRTAM	CSF1	CSK	CTSS	CXCL13	CXCL9	CXCR3	DARS1	DEGS1	DYRK3	EGFR	EIF3A	EIF3D	EIF3J	EIF4G3	EIF5A	ELANE	ELF4	EREG	ETS1	F2	F2R	FAS	FASLG	FCGR2B	FGR	FLNA	FYB1	GALNT1	GBP2	GCNT1	GLMN	GPR65	GZMA	GZMB	HCLS1	HDAC9	HIF1A	HLA-A	HLA-DMA	HLA-DMB	HLA-DOA	HLA-DOB	HLA-DQA1	HLA-DRA	HLA-E	HLA-G	ICAM1	ICOSLG	IFNAR2	IFNG	IFNGR1	IFNGR2	IGSF6	IKBKB	IL10	IL11	IL12A	IL12B	IL12RB1	IL13	IL15	IL16	IL18	IL18RAP	IL1B	IL2	IL27RA	IL2RA	IL2RB	IL2RG	IL4	IL4R	IL6	IL7	IL9	INHBA	INHBB	IRF4	IRF7	IRF8	ITGAL	ITGB2	ITK	JAK2	KLRD1	KRT1	LCK	LCP2	LIF	LTB	LY75	LY86	LYN	MAP3K7	MAP4K1	MBL2	MMP9	MRPL3	MTIF2	NCF4	NCK1	NCR1	NLRP3	NME1	NOS2	NPM1	PF4	PRF1	PRKCB	PRKCG	PSMB10	PTPN6	PTPRC	RARS1	RIPK2	RPL39	RPL3L	RPL9	RPS19	RPS3A	RPS9	SIT1	SOCS1	SOCS5	SPI1	SRGN	ST8SIA4	STAB1	STAT1	STAT4	TAP1	TAP2	TAPBP	TGFB1	TGFB2	THY1	TIMP1	TLR1	TLR2	TLR3	TLR6	TNF	TPD52	TRAF2	TRAT1	UBE2D1	UBE2N	WARS1	WAS	ZAP70
MSigDB HALLMARKS	HALLMARK_ANDROGEN_RESPONSE	ABCC4	ABHD2	ACSL3	ACTN1	ADAMTS1	ADRM1	AKAP12	AKT1	ALDH1A3	ANKH	APPBP2	ARID5B	AZGP1	B2M	B4GALT1	BMPR1B	CAMKK2	CCND1	CCND3	CDC14B	CDK6	CENPN	DBI	DHCR24	DNAJB9	ELK4	ELL2	ELOVL5	FADS1	FKBP5	GNAI3	GPD1L	GSR	GUCY1A1	H1-0	HERC3	HMGCR	HMGCS1	HOMER2	HPGD	HSD17B14	IDI1	INPP4B	INSIG1	IQGAP2	ITGAV	KLK2	KLK3	KRT19	KRT8	LIFR	LMAN1	MAF	MAK	MAP7	MERTK	MYL12A	NCOA4	NDRG1	NGLY1	NKX3-1	PA2G4	PDLIM5	PGM3	PIAS1	PLPP1	PMEPA1	PTK2B	PTPN21	RAB4A	RPS6KA3	RRP12	SAT1	SCD	SEC24D	SELENOP	SGK1	SLC26A2	SLC38A2	SMS	SORD	SPCS3	SPDEF	SRF	SRP19	STEAP4	STK39	TARP	TMEM50A	TMPRSS2	TNFAIP8	TPD52	TSC22D1	UAP1	UBE2I	UBE2J1	VAPA	XRCC5	XRCC6	ZBTB10	ZMIZ1
MSigDB HALLMARKS	HALLMARK_ANGIOGENESIS	APOH	APP	CCND2	COL3A1	COL5A2	CXCL6	FGFR1	FSTL1	ITGAV	JAG1	JAG2	KCNJ8	LPL	LRPAP1	LUM	MSX1	NRP1	OLR1	PDGFA	PF4	PGLYRP1	POSTN	PRG2	PTK2	S100A4	SERPINA5	SLCO2A1	SPP1	STC1	THBD	TIMP1	TNFRSF21	VAV2	VCAN	VEGFA	VTN
MSigDB HALLMARKS	HALLMARK_APICAL_JUNCTION	ACTA1	ACTB	ACTC1	ACTG1	ACTG2	ACTN1	ACTN2	ACTN3	ACTN4	ADAM15	ADAM23	ADAM9	ADAMTS5	ADRA1B	AKT2	AKT3	ALOX15B	AMH	AMIGO1	AMIGO2	ARHGEF6	ARPC2	ATP1A3	B4GALT1	BAIAP2	BMP1	CADM2	CADM3	CALB2	CAP1	CD209	CD274	CD276	CD34	CD86	CD99	CDH1	CDH11	CDH15	CDH3	CDH4	CDH6	CDH8	CDK8	CDSN	CERCAM	CLDN11	CLDN14	CLDN15	CLDN18	CLDN19	CLDN4	CLDN5	CLDN6	CLDN7	CLDN8	CLDN9	CNN2	CNTN1	COL16A1	COL17A1	COL9A1	CRAT	CRB3	CTNNA1	CTNND1	CX3CL1	DHX16	DLG1	DMP1	DSC1	DSC3	EGFR	EPB41L2	EVL	EXOC4	FBN1	FLNC	FSCN1	FYB1	GAMT	GNAI1	GNAI2	GRB7	GTF2F1	HADH	HRAS	ICAM1	ICAM2	ICAM4	ICAM5	IKBKG	INPPL1	INSIG1	IRS1	ITGA10	ITGA2	ITGA3	ITGA9	ITGB1	ITGB4	JAM3	JUP	KCNH2	KRT31	LAMA3	LAMB3	LAMC2	LAYN	LDLRAP1	LIMA1	MADCAM1	MAP3K20	MAP4K2	MAPK11	MAPK13	MAPK14	MDK	MMP2	MMP9	MPZL1	MPZL2	MSN	MVD	MYH10	MYH9	MYL12B	MYL9	NECTIN1	NECTIN2	NECTIN3	NECTIN4	NEGR1	NEXN	NF1	NF2	NFASC	NHERF4	NLGN2	NLGN3	NRAP	NRTN	NRXN2	PALS1	PARD6G	PARVA	PBX2	PCDH1	PECAM1	PFN1	PIK3CB	PIK3R3	PKD1	PLCG1	PPP2R2C	PTEN	PTK2	PTPRC	RAC2	RASA1	RHOF	RRAS	RSU1	SDC3	SGCE	SHC1	SHROOM2	SIRPA	SKAP2	SLC30A3	SLIT2	SORBS3	SPEG	SRC	STX4	SYK	SYMPK	TAOK2	TGFBI	THBS3	THY1	TIAL1	TJP1	TMEM8B	TNFRSF11B	TRAF1	TRO	TSC1	TSPAN4	TUBG1	VASP	VAV2	VCAM1	VCAN	VCL	VWF	WASL	WNK4	YWHAH	ZYX
MSigDB HALLMARKS	HALLMARK_APICAL_SURFACE	ADAM10	ADIPOR2	AFAP1L2	AKAP7	APP	ATP6V0A4	ATP8B1	B4GALT1	BRCA1	CD160	CROCC	CRYBG1	CX3CL1	DCBLD2	EFNA5	EPHB4	FLOT2	GAS1	GATA3	GHRL	GSTM3	HSPB1	IL2RB	IL2RG	LYN	LYPD3	MAL	MDGA1	NCOA6	NTNG1	PCSK9	PKHD1	PLAUR	RHCG	RTN4RL1	SCUBE1	SHROOM2	SLC22A12	SLC2A4	SLC34A3	SRPX	SULF2	THY1	TMEM8B
MSigDB HALLMARKS	HALLMARK_APOPTOSIS	ADD1	AIFM3	ANKH	ANXA1	APP	ATF3	AVPR1A	BAX	BCAP31	BCL10	BCL2L1	BCL2L10	BCL2L11	BCL2L2	BGN	BID	BIK	BIRC3	BMF	BMP2	BNIP3L	BRCA1	BTG2	BTG3	CASP1	CASP2	CASP3	CASP4	CASP6	CASP7	CASP8	CASP9	CAV1	CCNA1	CCND1	CCND2	CD14	CD2	CD38	CD44	CD69	CDC25B	CDK2	CDKN1A	CDKN1B	CFLAR	CLU	CREBBP	CTH	CTNNB1	CYLD	DAP	DAP3	DCN	DDIT3	DFFA	DIABLO	DNAJA1	DNAJC3	DNM1L	DPYD	EBP	EGR3	EMP1	ENO2	ERBB2	ERBB3	EREG	ETF1	F2	F2R	FAS	FASLG	FDXR	FEZ1	GADD45A	GADD45B	GCH1	GNA15	GPX1	GPX3	GPX4	GSN	GSR	GSTM1	GUCY2D	H1-0	HGF	HMGB2	HMOX1	HSPB1	IER3	IFITM3	IFNB1	IFNGR1	IGF2R	IGFBP6	IL18	IL1A	IL1B	IL6	IRF1	ISG20	JUN	KRT18	LEF1	LGALS3	LMNA	LUM	MADD	MCL1	MGMT	MMP2	NEDD9	NEFH	PAK1	PDCD4	PDGFRB	PEA15	PLAT	PLCB2	PLPPR4	PMAIP1	PPP2R5B	PPP3R1	PPT1	PRF1	PSEN1	PSEN2	PTK2	RARA	RELA	RETSAT	RHOB	RHOT2	RNASEL	ROCK1	SAT1	SATB1	SC5D	SLC20A1	SMAD7	SOD1	SOD2	SPTAN1	SQSTM1	TAP1	TGFB2	TGFBR3	TIMP1	TIMP2	TIMP3	TNF	TNFRSF12A	TNFSF10	TOP2A	TSPO	TXNIP	VDAC2	WEE1	XIAP
MSigDB HALLMARKS	HALLMARK_BILE_ACID_METABOLISM	ABCA1	ABCA2	ABCA3	ABCA4	ABCA5	ABCA6	ABCA8	ABCA9	ABCD1	ABCD2	ABCD3	ABCG4	ABCG8	ACSL1	ACSL5	AGXT	AKR1D1	ALDH1A1	ALDH8A1	ALDH9A1	AMACR	APOA1	AQP9	AR	ATXN1	BBOX1	BCAR3	BMP6	CAT	CH25H	CROT	CYP27A1	CYP39A1	CYP46A1	CYP7A1	CYP7B1	CYP8B1	DHCR24	DIO1	DIO2	EFHC1	EPHX2	FADS1	FADS2	FDXR	GC	GCLM	GNMT	GNPAT	GSTK1	HACL1	HAO1	HSD17B11	HSD17B4	HSD17B6	HSD3B1	HSD3B7	IDH1	IDH2	IDI1	ISOC1	KLF1	LCK	LIPE	LONP2	MLYCD	NEDD4	NPC1	NR0B2	NR1H4	NR1I2	NR3C2	NUDT12	OPTN	PAOX	PECR	PEX1	PEX11A	PEX11G	PEX12	PEX13	PEX16	PEX19	PEX26	PEX6	PEX7	PFKM	PHYH	PIPOX	PNPLA8	PRDX5	PXMP2	RBP1	RETSAT	RXRA	RXRG	SCP2	SERPINA6	SLC22A18	SLC23A1	SLC23A2	SLC27A2	SLC27A5	SLC29A1	SLC35B2	SLCO1A2	SOAT2	SOD1	SULT1B1	SULT2B1	TFCP2L1	TTR
MSigDB HALLMARKS	HALLMARK_CHOLESTEROL_HOMEOSTASIS	ABCA2	ACAT2	ACSS2	ACTG1	ADH4	ALCAM	ALDOC	ANTXR2	ANXA13	ANXA5	ATF3	ATF5	ATXN2	AVPR1A	CBS	CD9	CHKA	CLU	CPEB2	CTNNB1	CXCL16	CYP51A1	DHCR7	EBP	ECH1	ERRFI1	ETHE1	FABP5	FADS2	FASN	FBXO6	FDFT1	FDPS	GLDC	GNAI1	GPX8	GSTM2	GUSB	HMGCR	HMGCS1	HSD17B7	IDI1	JAG1	LDLR	LGALS3	LGMN	LPL	LSS	MAL2	MVD	MVK	NFIL3	NIBAN1	NSDHL	PCYT2	PDK3	PLAUR	PLSCR1	PMVK	PNRC1	PPARG	S100A11	SC5D	SCD	SEMA3B	SQLE	SREBF2	STARD4	STX5	TM7SF2	TMEM97	TNFRSF12A	TP53INP1	TRIB3
MSigDB HALLMARKS	HALLMARK_COAGULATION	A2M	ACOX2	ADAM9	ANG	ANXA1	APOA1	APOC1	APOC2	APOC3	ARF4	BMP1	C1QA	C1R	C1S	C2	C3	C8A	C8B	C8G	C9	CAPN2	CAPN5	CASP9	CD9	CFB	CFD	CFH	CFI	CLU	COMP	CPB2	CPN1	CPQ	CRIP2	CSRP1	CTSB	CTSE	CTSH	CTSK	CTSO	CTSV	DCT	DPP4	DUSP14	DUSP6	F10	F11	F12	F13B	F2	F2RL2	F3	F8	F9	FBN1	FGA	FGG	FN1	FURIN	FYN	GDA	GNB2	GNG12	GP1BA	GP9	GSN	HMGCS2	HNF4A	HPN	HRG	HTRA1	ISCU	ITGA2	ITGB3	ITIH1	KLF7	KLK8	KLKB1	LAMP2	LEFTY2	LGMN	LRP1	LTA4H	MAFF	MASP2	MBL2	MEP1A	MMP1	MMP10	MMP11	MMP14	MMP15	MMP2	MMP3	MMP7	MMP8	MMP9	MSRB2	MST1	OLR1	P2RY1	PDGFB	PECAM1	PEF1	PF4	PLAT	PLAU	PLEK	PLG	PREP	PROC	PROS1	PROZ	PRSS23	RABIF	RAC1	RAPGEF3	RGN	S100A1	S100A13	SERPINA1	SERPINB2	SERPINC1	SERPINE1	SERPING1	SH2B2	SIRT2	SPARC	TF	TFPI2	THBD	THBS1	TIMP1	TIMP3	TMPRSS6	USP11	VWF	WDR1
MSigDB HALLMARKS	HALLMARK_COMPLEMENT	ACTN2	ADAM9	ADRA2B	AKAP10	ANG	ANXA5	APOA4	APOBEC3F	APOBEC3G	APOC1	ATOX1	BRPF3	C1QA	C1QC	C1R	C1S	C2	C3	C4BPB	C9	CA2	CALM1	CALM3	CASP1	CASP10	CASP3	CASP4	CASP5	CASP7	CASP9	CBLB	CCL5	CD36	CD40LG	CD46	CD55	CD59	CDA	CDH13	CDK5R1	CEBPB	CFB	CFH	CLU	COL4A2	CP	CPM	CPQ	CR1	CR2	CSRP1	CTSB	CTSC	CTSD	CTSH	CTSL	CTSO	CTSS	CTSV	CXCL1	DGKG	DGKH	DOCK10	DOCK4	DOCK9	DPP4	DUSP5	DUSP6	DYRK2	EHD1	ERAP2	F10	F2	F3	F5	F7	F8	FCER1G	FCN1	FDX1	FN1	FYN	GATA3	GCA	GMFB	GNAI2	GNAI3	GNB2	GNB4	GNG2	GNGT2	GP1BA	GP9	GPD2	GRB2	GZMA	GZMB	GZMK	HNF4A	HPCAL4	HSPA1A	HSPA5	IL6	IRF1	IRF2	IRF7	ITGAM	ITIH1	JAK2	KCNIP2	KCNIP3	KIF2A	KLK1	KLKB1	KYNU	L3MBTL4	LAMP2	LAP3	LCK	LCP2	LGALS3	LGMN	LIPA	LRP1	LTA4H	LTF	LYN	MAFF	ME1	MMP12	MMP13	MMP14	MMP15	MMP8	MSRB1	MT3	NOTCH4	OLR1	PCLO	PCSK9	PDGFB	PDP1	PFN1	PHEX	PIK3CA	PIK3CG	PIK3R5	PIM1	PLA2G4A	PLA2G7	PLAT	PLAUR	PLEK	PLG	PLSCR1	PPP2CB	PPP4C	PRCP	PRDM4	PREP	PRKCD	PRSS3	PRSS36	PSEN1	PSMB9	RABIF	RAF1	RASGRP1	RBSN	RCE1	RHOG	RNF4	S100A12	S100A13	S100A9	SCG3	SERPINA1	SERPINB2	SERPINC1	SERPINE1	SERPING1	SH2B3	SIRT6	SPOCK2	SRC	STX4	TFPI2	TIMP1	TIMP2	TMPRSS6	TNFAIP3	USP14	USP15	USP16	USP8	VCPIP1	WAS	XPNPEP1	ZEB1	ZFPM2
MSigDB HALLMARKS	HALLMARK_DNA_REPAIR	AAAS	ADA	ADCY6	ADRM1	AGO4	AK1	AK3	ALYREF	APRT	ARL6IP1	BCAM	BCAP31	BOLA2	BRF2	CANT1	CCNO	CDA	CETN2	CLP1	CMPK2	COX17	CSTF3	DAD1	DCTN4	DDB1	DDB2	DGCR8	DGUOK	DUT	EDF1	EIF1B	ELL	ELOA	ERCC1	ERCC2	ERCC3	ERCC4	ERCC5	ERCC8	FEN1	GMPR2	GPX4	GSDME	GTF2A2	GTF2B	GTF2F1	GTF2H1	GTF2H3	GTF2H5	GTF3C5	GUK1	HCLS1	HPRT1	IMPDH2	ITPA	LIG1	MPC2	MPG	MRPL40	NCBP2	NELFB	NELFCD	NELFE	NFX1	NME1	NME3	NME4	NPR2	NT5C	NT5C3A	NUDT21	NUDT9	PCNA	PDE4B	PDE6G	PNP	POLA1	POLA2	POLB	POLD1	POLD3	POLD4	POLE4	POLH	POLL	POLR1C	POLR1D	POLR1H	POLR2A	POLR2C	POLR2D	POLR2E	POLR2F	POLR2G	POLR2H	POLR2I	POLR2J	POLR2K	POLR3C	POLR3GL	POM121	PRIM1	RAD51	RAD52	RAE1	RALA	RBX1	REV3L	RFC2	RFC3	RFC4	RFC5	RNMT	RPA2	RPA3	RRM2B	SAC3D1	SDCBP	SEC61A1	SF3A3	SMAD5	SNAPC4	SNAPC5	SRSF6	SSRP1	STX3	SUPT4H1	SUPT5H	SURF1	TAF10	TAF12	TAF13	TAF1C	TAF6	TAF9	TARBP2	TK2	TMED2	TP53	TSG101	TYMS	UMPS	UPF3B	USP11	VPS28	VPS37B	VPS37D	XPC	ZNF707	ZWINT
MSigDB HALLMARKS	HALLMARK_E2F_TARGETS	AK2	ANP32E	ASF1A	ASF1B	ATAD2	AURKA	AURKB	BARD1	BIRC5	BRCA1	BRCA2	BRMS1L	BUB1B	CBX5	CCNB2	CCNE1	CCP110	CDC20	CDC25A	CDC25B	CDCA3	CDCA8	CDK1	CDK4	CDKN1A	CDKN1B	CDKN2A	CDKN2C	CDKN3	CENPE	CENPM	CHEK1	CHEK2	CIT	CKS1B	CKS2	CNOT9	CSE1L	CTCF	CTPS1	DCK	DCLRE1B	DCTPP1	DDX39A	DEK	DEPDC1	DIAPH3	DLGAP5	DNMT1	DONSON	DSCC1	DUT	E2F8	EED	EIF2S1	ESPL1	EXOSC8	EZH2	GINS1	GINS3	GINS4	GSPT1	H2AX	H2AZ1	HELLS	HMGA1	HMGB2	HMGB3	HMMR	HNRNPD	HUS1	ILF3	ING3	IPO7	JPT1	KIF18B	KIF22	KIF2C	KIF4A	KPNA2	LBR	LIG1	LMNB1	LUC7L3	LYAR	MAD2L1	MCM2	MCM3	MCM4	MCM5	MCM6	MCM7	MELK	MKI67	MLH1	MMS22L	MRE11	MSH2	MTHFD2	MXD3	MYBL2	MYC	NAA38	NAP1L1	NASP	NBN	NCAPD2	NME1	NOLC1	NOP56	NUDT21	NUP107	NUP153	NUP205	ORC2	ORC6	PA2G4	PAICS	PAN2	PCNA	PDS5B	PHF5A	PLK1	PLK4	PMS2	PNN	POLA2	POLD1	POLD2	POLD3	POLE	POLE4	POP7	PPM1D	PPP1R8	PRDX4	PRIM2	PRKDC	PRPS1	PSIP1	PSMC3IP	PTTG1	RACGAP1	RAD1	RAD21	RAD50	RAD51AP1	RAD51C	RAN	RANBP1	RBBP7	RFC1	RFC2	RFC3	RNASEH2A	RPA1	RPA2	RPA3	RRM2	SHMT1	SLBP	SMC1A	SMC3	SMC4	SMC6	SNRPB	SPAG5	SPC24	SPC25	SRSF1	SRSF2	SSRP1	STAG1	STMN1	SUV39H1	SYNCRIP	TACC3	TBRG4	TCF19	TFRC	TIMELESS	TIPIN	TK1	TMPO	TOP2A	TP53	TRA2B	TRIP13	TUBB	TUBG1	UBE2S	UBE2T	UBR7	UNG	USP1	WDR90	WEE1	XPO1	XRCC6	ZW10
MSigDB HALLMARKS	HALLMARK_EPITHELIAL_MESENCHYMAL_TRANSITION	ABI3BP	ACTA2	ADAM12	ANPEP	APLP1	AREG	BASP1	BDNF	BGN	BMP1	CADM1	CALD1	CALU	CAP2	CAPG	CCN1	CCN2	CD44	CD59	CDH11	CDH2	CDH6	COL11A1	COL12A1	COL16A1	COL1A1	COL1A2	COL3A1	COL4A1	COL4A2	COL5A1	COL5A2	COL5A3	COL6A2	COL6A3	COL7A1	COL8A2	COLGALT1	COMP	COPA	CRLF1	CTHRC1	CXCL1	CXCL12	CXCL6	CXCL8	DAB2	DCN	DKK1	DPYSL3	DST	ECM1	ECM2	EDIL3	EFEMP2	ELN	EMP3	ENO2	FAP	FAS	FBLN1	FBLN2	FBLN5	FBN1	FBN2	FERMT2	FGF2	FLNA	FMOD	FN1	FOXC2	FSTL1	FSTL3	FUCA1	FZD8	GADD45A	GADD45B	GAS1	GEM	GJA1	GLIPR1	GPC1	GPX7	GREM1	HTRA1	ID2	IGFBP2	IGFBP3	IGFBP4	IL15	IL32	IL6	INHBA	ITGA2	ITGA5	ITGAV	ITGB1	ITGB3	ITGB5	JUN	LAMA1	LAMA2	LAMA3	LAMC1	LAMC2	LGALS1	LOX	LOXL1	LOXL2	LRP1	LRRC15	LUM	MAGEE1	MATN2	MATN3	MCM7	MEST	MFAP5	MGP	MMP1	MMP14	MMP2	MMP3	MSX1	MXRA5	MYL9	MYLK	NID2	NNMT	NOTCH2	NT5E	NTM	OXTR	P3H1	PCOLCE	PCOLCE2	PDGFRB	PDLIM4	PFN2	PLAUR	PLOD1	PLOD2	PLOD3	PMEPA1	PMP22	POSTN	PPIB	PRRX1	PRSS2	PTHLH	PTX3	PVR	QSOX1	RGS4	RHOB	SAT1	SCG2	SDC1	SDC4	SERPINE1	SERPINE2	SERPINH1	SFRP1	SFRP4	SGCB	SGCD	SGCG	SLC6A8	SLIT2	SLIT3	SNAI2	SNTB1	SPARC	SPOCK1	SPP1	TAGLN	TFPI2	TGFB1	TGFBI	TGFBR3	TGM2	THBS1	THBS2	THY1	TIMP1	TIMP3	TNC	TNFAIP3	TNFRSF11B	TNFRSF12A	TPM1	TPM2	TPM4	VCAM1	VCAN	VEGFA	VEGFC	VIM	WIPF1	WNT5A
MSigDB HALLMARKS	HALLMARK_ESTROGEN_RESPONSE_EARLY	ABAT	ABCA3	ABHD2	ABLIM1	ADCY1	ADCY9	ADD3	AFF1	AKAP1	ALDH3B1	AMFR	ANXA9	AQP3	AR	AREG	ARL3	ASB13	B4GALT1	BAG1	BCL11B	BCL2	BHLHE40	BLVRB	CA12	CALB2	CALCR	CANT1	CBFA2T3	CCN5	CCND1	CD44	CELSR1	CELSR2	CHPT1	CISH	CLDN7	CLIC3	CXCL12	CYP26B1	DEPTOR	DHCR7	DHRS2	DHRS3	DLC1	DYNLT3	EEIG1	EGR3	ELF1	ELF3	ELOVL2	ELOVL5	ENDOD1	ESRP2	FARP1	FASN	FCMR	FDFT1	FHL2	FKBP4	FKBP5	FLNB	FOS	FOXC1	FRK	GAB2	GFRA1	GJA1	GLA	GREB1	HES1	HR	HSPB8	IGF1R	IGFBP4	IL17RB	IL6ST	INHBB	INPP5F	ISG20L2	ITPK1	JAK2	KAZN	KCNK15	KCNK5	KDM4B	KLF10	KLF4	KLK10	KRT13	KRT15	KRT18	KRT19	KRT8	LAD1	LRIG1	MAPT	MAST4	MED13L	MED24	MICB	MINDY1	MLPH	MPPED2	MREG	MSMB	MUC1	MYB	MYBBP1A	MYBL1	MYC	MYOF	NADSYN1	NAV2	NBL1	NCOR2	NHERF1	NPY1R	NRIP1	NXT1	OLFM1	OLFML3	OPN3	OVOL2	P2RY2	PAPSS2	PDLIM3	PDZK1	PEX11A	PGR	PLAAT3	PMAIP1	PODXL	PPIF	PRSS23	PTGES	RAB17	RAB31	RAPGEFL1	RARA	RASGRP1	RBBP8	REEP1	RET	RETREG1	RHOBTB3	RHOD	RPS6KA2	RRP12	SCARB1	SCNN1A	SEC14L2	SEMA3B	SFN	SH3BP5	SIAH2	SLC16A1	SLC19A2	SLC1A1	SLC1A4	SLC22A5	SLC24A3	SLC26A2	SLC27A2	SLC2A1	SLC37A1	SLC39A6	SLC7A2	SLC7A5	SNX24	SOX3	STC2	SULT2B1	SVIL	SYBU	SYNGR1	SYT12	TBC1D30	TFAP2C	TFF1	TFF3	TGIF2	TGM2	THSD4	TIAM1	TIPARP	TJP3	TMEM164	TMPRSS3	TOB1	TPBG	TPD52L1	TSKU	TTC39A	TUBB2B	UGCG	UNC119	WFS1	WWC1	XBP1	ZNF185
MSigDB HALLMARKS	HALLMARK_ESTROGEN_RESPONSE_LATE	ABCA3	ABHD2	ACOX2	ADD3	AFF1	AGR2	ALDH3A2	ALDH3B1	AMFR	ANXA9	AREG	ARL3	ASCL1	ASS1	ATP2B4	BAG1	BATF	BCL2	BLVRB	BTG3	CA12	CA2	CACNA2D2	CALCR	CAV1	CCN5	CCNA1	CCND1	CD44	CD9	CDC20	CDC6	CDH1	CELSR2	CHPT1	CHST8	CISH	CKB	CLIC3	COX6C	CPE	CXCL12	CXCL14	CYP26B1	CYP4F11	DCXR	DHCR7	DHRS2	DLG5	DNAJC1	DNAJC12	DUSP2	DYNLT3	EEIG1	EGR3	ELOVL5	EMP2	ETFB	FABP5	FARP1	FDFT1	FGFR3	FKBP4	FKBP5	FLNB	FOS	FOXC1	FRK	GAL	GALE	GFUS	GINS2	GJB3	GLA	GPER1	HMGCS2	HOMER2	HPRT1	HR	HSPA4L	HSPB8	ID2	IDH2	IGFBP4	IGSF1	IL17RB	IL6ST	IMPA2	ISG20	ITPK1	JAK1	JAK2	KCNK5	KIF20A	KLF4	KLK10	KLK11	KRT13	KRT19	LAMC2	LARGE1	LLGL2	LSR	LTF	MAPK13	MAPT	MDK	MEST	METTL3	MICB	MOCS2	MYB	MYOF	NAB2	NBL1	NCOR2	NHERF1	NMU	NPY1R	NRIP1	NXT1	OLFM1	OPN3	OVOL2	PAPSS2	PCP4	PDCD4	PDLIM3	PDZK1	PERP	PGR	PKP3	PLAAT3	PLAC1	PLK4	PLXNB1	PPIF	PRKAR2B	PRLR	PRSS23	PTGER3	PTGES	PTPN6	RAB31	RABEP1	RAPGEFL1	RBBP8	RET	RNASEH2A	RPS6KA2	S100A9	SCARB1	SCNN1A	SCUBE2	SEMA3B	SERPINA1	SERPINA3	SERPINA5	SFN	SGK1	SIAH2	SLC16A1	SLC1A4	SLC22A5	SLC24A3	SLC26A2	SLC27A2	SLC29A1	SLC2A8	SLC7A5	SNX10	SORD	SOX3	ST14	ST6GALNAC2	STIL	SULT2B1	TFAP2C	TFF1	TFF3	TFPI2	TH	TIAM1	TJP3	TMPRSS3	TNNC1	TOB1	TOP2A	TPBG	TPD52L1	TPSAB1	TRIM29	TSPAN13	TST	UGDH	UNC13B	WFS1	XBP1	XRCC3	ZFP36
MSigDB HALLMARKS	HALLMARK_FATTY_ACID_METABOLISM	AADAT	ACAA1	ACAA2	ACADL	ACADM	ACADS	ACADVL	ACAT2	ACO2	ACOT2	ACOT8	ACOX1	ACSL1	ACSL4	ACSL5	ACSM3	ACSS1	ADH1C	ADH7	ADIPOR2	ADSL	ALAD	ALDH1A1	ALDH3A1	ALDH3A2	ALDH9A1	ALDOA	AOC3	APEX1	AQP7	AUH	BCKDHB	BLVRA	BMPR1B	BPHL	CA2	CA4	CA6	CBR1	CBR3	CD1D	CD36	CEL	CIDEA	CPOX	CPT1A	CPT2	CRAT	CRYZ	CYP1A1	CYP4A11	CYP4A22	D2HGDH	DECR1	DHCR24	DLD	DLST	ECH1	ECHS1	ECI1	ECI2	EHHADH	ELOVL5	ENO2	ENO3	EPHX1	ERP29	ETFDH	FABP1	FABP2	FASN	FH	FMO1	G0S2	GABARAPL1	GAD2	GAPDHS	GCDH	GLUL	GPD1	GPD2	GRHPR	GSTZ1	H2AZ1	HADH	HADHB	HAO2	HCCS	HIBCH	HMGCL	HMGCS1	HMGCS2	HPGD	HSD17B10	HSD17B11	HSD17B4	HSD17B7	HSDL2	HSP90AA1	HSPH1	IDH1	IDH3B	IDH3G	IDI1	IL4I1	INMT	KMT5A	LDHA	LGALS1	LTC4S	MAOA	MCEE	MDH1	MDH2	ME1	METAP1	MGLL	MIF	MIX23	MLYCD	NBN	NCAPH2	NSDHL	NTHL1	ODC1	OSTC	PCBD1	PDHA1	PDHB	PPARA	PRDX6	PSME1	PTPRG	PTS	RAP1GDS1	RDH11	RDH16	REEP6	RETSAT	S100A10	SDHA	SDHC	SDHD	SERINC1	SLC22A5	SMS	SUCLA2	SUCLG1	SUCLG2	TDO2	TP53INP2	UBE2L6	UGDH	UROD	UROS	VNN1	XIST	YWHAH
MSigDB HALLMARKS	HALLMARK_G2M_CHECKPOINT	ABL1	AMD1	ARID4A	ATF5	ATRX	AURKA	AURKB	BARD1	BCL3	BIRC5	BRCA2	BUB1	BUB3	CASP8AP2	CBX1	CCNA2	CCNB2	CCND1	CCNF	CCNT1	CDC20	CDC25A	CDC25B	CDC27	CDC45	CDC6	CDC7	CDK1	CDK4	CDKN1B	CDKN2C	CDKN3	CENPA	CENPE	CENPF	CHAF1A	CHEK1	CHMP1A	CKS1B	CKS2	CTCF	CUL1	CUL3	CUL4A	CUL5	DBF4	DDX39A	DKC1	DMD	DR1	DTYMK	E2F1	E2F2	E2F3	E2F4	EFNA5	EGF	ESPL1	EWSR1	EXO1	EZH2	FANCC	FBXO5	FOXN3	G3BP1	GINS2	GSPT1	H2AX	H2AZ1	H2AZ2	H2BC12	HIF1A	HIRA	HMGA1	HMGB3	HMGN2	HMMR	HNRNPD	HNRNPU	HOXC10	HSPA8	HUS1	ILF3	INCENP	JPT1	KATNA1	KIF11	KIF15	KIF20B	KIF22	KIF23	KIF2C	KIF4A	KIF5B	KMT5A	KNL1	KPNA2	KPNB1	LBR	LIG3	LMNB1	MAD2L1	MAP3K20	MAPK14	MARCKS	MCM2	MCM3	MCM5	MCM6	MEIS1	MEIS2	MKI67	MNAT1	MT2A	MTF2	MYBL2	MYC	NASP	NCL	NDC80	NEK2	NOLC1	NOTCH2	NSD2	NUMA1	NUP50	NUP98	NUSAP1	ODC1	ODF2	ORC5	ORC6	PAFAH1B1	PBK	PDS5B	PLK1	PLK4	PML	POLA2	POLE	POLQ	PRC1	PRIM2	PRMT5	PRPF4B	PTTG1	PTTG3P	PURA	RACGAP1	RAD21	RAD23B	RAD54L	RASAL2	RBL1	RBM14	RPA2	RPS6KA5	SAP30	SFPQ	SLC12A2	SLC38A1	SLC7A1	SLC7A5	SMAD3	SMARCC1	SMC1A	SMC2	SMC4	SNRPD1	SQLE	SRSF1	SRSF10	SRSF2	SS18	STAG1	STIL	STMN1	SUV39H1	SYNCRIP	TACC3	TENT4A	TFDP1	TGFB1	TLE3	TMPO	TNPO2	TOP1	TOP2A	TPX2	TRA2B	TRAIP	TROAP	TTK	UBE2C	UBE2S	UCK2	UPF1	WRN	XPO1	YTHDC1
MSigDB HALLMARKS	HALLMARK_GLYCOLYSIS	ABCB6	ADORA2B	AGL	AGRN	AK3	AK4	AKR1A1	ALDH7A1	ALDH9A1	ALDOA	ALDOB	ALG1	ANG	ANGPTL4	ANKZF1	ARPP19	ARTN	AURKA	B3GALT6	B3GAT1	B3GAT3	B3GNT3	B4GALT1	B4GALT2	B4GALT4	B4GALT7	BIK	BPNT1	CACNA1H	CAPN5	CASP6	CD44	CDK1	CENPA	CHPF	CHPF2	CHST1	CHST12	CHST2	CHST4	CHST6	CITED2	CLDN3	CLDN9	CLN6	COG2	COL5A1	COPB2	CTH	CXCR4	CYB5A	DCN	DDIT4	DEPDC1	DLD	DPYSL4	DSC2	ECD	EFNA3	EGFR	EGLN3	ELF3	ENO1	ENO2	ERO1A	EXT1	EXT2	FAM162A	FBP2	FKBP4	FUT8	G6PD	GAL3ST1	GALE	GALK1	GALK2	GAPDHS	GCLC	GFPT1	GFUS	GLCE	GLRX	GMPPA	GMPPB	GNE	GNPDA1	GOT1	GOT2	GPC1	GPC3	GPC4	GPR87	GUSB	GYS1	GYS2	HAX1	HDLBP	HK2	HMMR	HOMER1	HS2ST1	HS6ST2	HSPA5	IDH1	IDUA	IER3	IGFBP3	IL13RA1	IRS2	ISG20	KDELR3	KIF20A	KIF2A	LCT	LDHA	LDHC	LHPP	LHX9	MDH1	MDH2	ME1	ME2	MED24	MERTK	MET	MIF	MIOX	MPI	MXI1	NANP	NASP	NDST3	NDUFV3	NOL3	NSDHL	NT5E	P4HA1	P4HA2	PAM	PAXIP1	PC	PDK3	PFKFB1	PFKP	PGAM1	PGAM2	PGK1	PGLS	PGM2	PHKA2	PKM	PKP2	PLOD1	PLOD2	PMM2	POLR3K	PPFIA4	PPIA	PPP2CB	PRPS1	PSMC4	PYGB	PYGL	QSOX1	RARS1	RBCK1	RPE	RRAGD	SAP30	SDC1	SDC2	SDC3	SDHC	SLC16A3	SLC25A10	SLC25A13	SLC35A3	SLC37A4	SOD1	SOX9	SPAG4	SRD5A3	STC1	STC2	STMN1	TALDO1	TFF3	TGFA	TGFBI	TKTL1	TPBG	TPI1	TPST1	TXN	UGP2	VCAN	VEGFA	VLDLR	XYLT2	ZNF292
MSigDB HALLMARKS	HALLMARK_HEDGEHOG_SIGNALING	ACHE	ADGRG1	AMOT	CDK5R1	CDK6	CELSR1	CNTFR	CRMP1	DPYSL2	ETS2	GLI1	HEY1	HEY2	L1CAM	LDB1	MYH9	NF1	NKX6-1	NRCAM	NRP1	NRP2	OPHN1	PLG	PML	PTCH1	RASA1	RTN1	SCG2	SHH	SLIT1	THY1	TLE1	TLE3	UNC5C	VEGFA	VLDLR
MSigDB HALLMARKS	HALLMARK_HEME_METABOLISM	ABCB6	ABCG2	ACKR1	ACP5	ACSL6	ADD1	ADD2	ADIPOR1	AGPAT4	AHSP	ALAD	ALAS2	ALDH1L1	ALDH6A1	ANK1	AQP3	ARHGEF12	ARL2BP	ASNS	ATG4A	ATP6V0A1	BACH1	BCAM	BLVRA	BLVRB	BMP2K	BNIP3L	BPGM	BSG	BTG2	BTRC	C3	CA1	CA2	CAST	CAT	CCDC28A	CCND3	CDC27	CDR2	CIR1	CLCN3	CLIC2	CPOX	CROCCP2	CTNS	CTSB	CTSE	DAAM1	DCAF10	DCAF11	DCUN1D1	DMTN	E2F2	EIF2AK1	ELL2	ENDOD1	EPB41	EPB42	EPOR	ERMAP	EZH1	FBXO34	FBXO7	FBXO9	FECH	FN3K	FOXJ2	FOXO3	FTCD	GAPVD1	GATA1	GCLC	GCLM	GDE1	GLRX5	GMPS	GYPA	GYPB	GYPC	GYPE	H1-0	H4C3	HAGH	HBB	HBBP1	HBD	HBQ1	HBZ	HDGF	HEBP1	HMBS	HTATIP2	HTRA2	ICAM4	IGSF3	ISCA1	KAT2B	KDM7A	KEL	KHNYN	KLF1	KLF3	LAMP2	LMO2	LPIN2	LRP10	MAP2K3	MARCHF2	MARCHF8	MARK3	MBOAT2	MFHAS1	MGST3	MINPP1	MKRN1	MOCOS	MOSPD1	MPP1	MXI1	MYL4	NARF	NCOA4	NEK7	NFE2	NFE2L1	NNT	NR3C1	NUDT4	OPTN	OSBP2	P4HA2	PC	PDZK1IP1	PGLS	PICALM	PIGQ	PPOX	PPP2R5B	PRDX2	PSMD9	RAD23A	RANBP10	RAP1GAP	RBM38	RBM5	RCL1	RHAG	RHCE	RHD	RIOK3	RNF123	RNF19A	SDCBP	SEC14L1	SELENBP1	SIDT2	SLC10A3	SLC11A2	SLC22A4	SLC25A37	SLC25A38	SLC2A1	SLC30A1	SLC30A10	SLC4A1	SLC66A2	SLC6A8	SLC6A9	SLC7A11	SMOX	SNCA	SPTA1	SPTB	SYNJ1	TAL1	TCEA1	TENT5C	TFDP2	TFRC	TMCC2	TMEM9B	TNRC6B	TNS1	TOP1	TRAK2	TRIM10	TRIM58	TSPAN5	TSPO2	TYR	UBAC1	UCP2	UROD	UROS	USP15	VEZF1	XK	XPO7	YPEL5
MSigDB HALLMARKS	HALLMARK_HYPOXIA	ACKR3	ADM	ADORA2B	AK4	AKAP12	ALDOA	ALDOB	ALDOC	AMPD3	ANGPTL4	ANKZF1	ANXA2	ATF3	ATP7A	B3GALT6	B4GALNT2	BCAN	BCL2	BGN	BHLHE40	BNIP3L	BRS3	BTG1	CA12	CASP6	CAV1	CAVIN1	CAVIN3	CCN1	CCN2	CCN5	CCNG2	CDKN1A	CDKN1B	CDKN1C	CHST2	CHST3	CITED2	COL5A1	CP	CSRP2	CXCR4	DCN	DDIT3	DDIT4	DPYSL4	DTNA	DUSP1	EDN2	EFNA1	EFNA3	EGFR	ENO1	ENO2	ENO3	ERO1A	ERRFI1	ETS1	EXT1	F3	FAM162A	FBP1	FOS	FOSL2	FOXO3	GAA	GALK1	GAPDH	GAPDHS	GBE1	GCK	GCNT2	GLRX	GPC1	GPC3	GPC4	GPI	GRHPR	GYS1	HAS1	HDLBP	HEXA	HK1	HK2	HMOX1	HOXB9	HS3ST1	HSPA5	IDS	IER3	IGFBP1	IGFBP3	IL6	ILVBL	INHA	IRS2	ISG20	JMJD6	JUN	KDELR3	KDM3A	KIF5A	KLF6	KLF7	KLHL24	LALBA	LARGE1	LDHA	LDHC	LOX	LXN	MAFF	MAP3K1	MIF	MT1E	MT2A	MXI1	MYH9	NAGK	NCAN	NDRG1	NDST1	NDST2	NEDD4L	NFIL3	NOCT	NR3C1	P4HA1	P4HA2	PAM	PCK1	PDGFB	PDK1	PDK3	PFKFB3	PFKL	PFKP	PGAM2	PGF	PGK1	PGM1	PGM2	PHKG1	PIM1	PKLR	PKP1	PLAC8	PLAUR	PLIN2	PNRC1	PPARGC1A	PPFIA4	PPP1R15A	PPP1R3C	PRDX5	PRKCA	PYGM	RBPJ	RORA	RRAGD	S100A4	SAP30	SCARB1	SDC2	SDC3	SDC4	SELENBP1	SERPINE1	SIAH2	SLC25A1	SLC2A1	SLC2A3	SLC2A5	SLC37A4	SLC6A6	SRPX	STBD1	STC1	STC2	SULT2B1	TES	TGFB3	TGFBI	TGM2	TIPARP	TKTL1	TMEM45A	TNFAIP3	TPBG	TPD52	TPI1	TPST2	UGP2	VEGFA	VHL	VLDLR	WSB1	XPNPEP1	ZFP36	ZNF292
MSigDB HALLMARKS	HALLMARK_IL2_STAT5_SIGNALING	ABCB1	ADAM19	AGER	AHCY	AHNAK	AHR	ALCAM	AMACR	ANXA4	APLP1	ARL4A	BATF	BATF3	BCL2	BCL2L1	BHLHE40	BMP2	BMPR2	CA2	CAPG	CAPN3	CASP3	CCND2	CCND3	CCNE1	CCR4	CD44	CD48	CD79B	CD81	CD83	CD86	CDC42SE2	CDC6	CDCP1	CDKN1C	CISH	CKAP4	COCH	COL6A1	CSF1	CSF2	CST7	CTLA4	CTSZ	CXCL10	CYFIP1	DCPS	DENND5A	DHRS3	DRC1	ECM1	EEF1AKMT1	EMP1	ENO3	ENPP1	EOMES	ETFBKMT	ETV4	F2RL2	FAH	FGL2	FLT3LG	FURIN	GABARAPL1	GADD45B	GALM	GATA1	GBP4	GLIPR2	GPR65	GPR83	GPX4	GSTO1	GUCY1B1	HIPK2	HK2	HOPX	HUWE1	HYCC2	ICOS	IFITM3	IFNGR1	IGF1R	IGF2R	IKZF2	IKZF4	IL10	IL10RA	IL13	IL18R1	IL1R2	IL1RL1	IL2RA	IL2RB	IL3RA	IL4R	IRF4	IRF6	IRF8	ITGA6	ITGAE	ITGAV	ITIH5	KLF6	LCLAT1	LIF	LRIG1	LRRC8C	LTB	MAFF	MAP3K8	MAP6	MAPKAPK2	MUC1	MXD1	MYC	MYO1C	MYO1E	NCOA3	NCS1	NDRG1	NFIL3	NFKBIZ	NOP2	NRP1	NT5E	ODC1	P2RX4	P4HA1	PDCD2L	PENK	PHLDA1	PHTF2	PIM1	PLAGL1	PLEC	PLIN2	PLPP1	PLSCR1	PNP	POU2F1	PRAF2	PRKCH	PRNP	PTCH1	PTGER2	PTH1R	PTRH2	PUS1	RABGAP1L	RGS16	RHOB	RHOH	RNH1	RORA	RRAGD	S100A1	SCN9A	SELL	SELP	SERPINB6	SERPINC1	SH3BGRL2	SHE	SLC1A5	SLC29A2	SLC2A3	SLC39A8	SMPDL3A	SNX14	SNX9	SOCS1	SOCS2	SPP1	SPRED2	SPRY4	ST3GAL4	SWAP70	SYNGR2	SYT11	TGM2	TIAM1	TLR7	TNFRSF18	TNFRSF1B	TNFRSF21	TNFRSF4	TNFRSF8	TNFRSF9	TNFSF10	TNFSF11	TRAF1	TTC39B	TWSG1	UCK2	UMPS	WLS	XBP1
MSigDB HALLMARKS	HALLMARK_IL6_JAK_STAT3_SIGNALING	A2M	ACVR1B	ACVRL1	BAK1	CBL	CCL7	CCR1	CD14	CD36	CD38	CD44	CD9	CNTFR	CRLF2	CSF1	CSF2	CSF2RA	CSF2RB	CSF3R	CXCL1	CXCL10	CXCL11	CXCL13	CXCL3	CXCL9	DNTT	EBI3	FAS	GRB2	HAX1	HMOX1	IFNAR1	IFNGR1	IFNGR2	IL10RB	IL12RB1	IL13RA1	IL15RA	IL17RA	IL17RB	IL18R1	IL1B	IL1R1	IL1R2	IL2RA	IL2RG	IL3RA	IL4R	IL6	IL6ST	IL7	IL9R	INHBE	IRF1	IRF9	ITGA4	ITGB3	JUN	LEPR	LTB	LTBR	MAP3K8	MYD88	OSMR	PDGFC	PF4	PIK3R5	PIM1	PLA2G2A	PTPN1	PTPN11	PTPN2	REG1A	SOCS1	SOCS3	STAM2	STAT1	STAT2	STAT3	TGFB1	TLR2	TNF	TNFRSF12A	TNFRSF1A	TNFRSF1B	TNFRSF21	TYK2
MSigDB HALLMARKS	HALLMARK_INFLAMMATORY_RESPONSE	ABCA1	ABI1	ACVR1B	ACVR2A	ADGRE1	ADM	ADORA2B	ADRM1	AHR	APLNR	AQP9	ATP2A2	ATP2B1	ATP2C1	AXL	BDKRB1	BEST1	BST2	BTG2	C3AR1	C5AR1	CALCRL	CCL17	CCL2	CCL20	CCL22	CCL24	CCL5	CCL7	CCR7	CCRL2	CD14	CD40	CD48	CD55	CD69	CD70	CD82	CDKN1A	CHST2	CLEC5A	CMKLR1	CSF1	CSF3	CSF3R	CX3CL1	CXCL10	CXCL11	CXCL6	CXCL8	CXCL9	CXCR6	CYBB	DCBLD2	EBI3	EDN1	EIF2AK2	EMP3	EREG	F3	FFAR2	FPR1	FZD5	GABBR1	GCH1	GNA15	GNAI3	GP1BA	GPC3	GPR132	GPR183	HAS2	HBEGF	HIF1A	HPN	HRH1	ICAM1	ICAM4	ICOSLG	IFITM1	IFNAR1	IFNGR2	IL10	IL10RA	IL12B	IL15	IL15RA	IL18	IL18R1	IL18RAP	IL1A	IL1B	IL1R1	IL2RB	IL4R	IL6	IL7R	INHBA	IRAK2	IRF1	IRF7	ITGA5	ITGB3	ITGB8	KCNA3	KCNJ2	KCNMB2	KIF1B	KLF6	LAMP3	LCK	LCP2	LDLR	LIF	LPAR1	LTA	LY6E	LYN	MARCO	MEFV	MEP1A	MET	MMP14	MSR1	MXD1	MYC	NAMPT	NDP	NFKB1	NFKBIA	NLRP3	NMI	NMUR1	NOD2	NPFFR2	OLR1	OPRK1	OSM	OSMR	P2RX4	P2RX7	P2RY2	PCDH7	PDE4B	PDPN	PIK3R5	PLAUR	PROK2	PSEN1	PTAFR	PTGER2	PTGER4	PTGIR	PTPRE	PVR	RAF1	RASGRP1	RELA	RGS1	RGS16	RHOG	RIPK2	RNF144B	ROS1	RTP4	SCARF1	SCN1B	SELE	SELENOS	SELL	SEMA4D	SERPINE1	SGMS2	SLAMF1	SLC11A2	SLC1A2	SLC28A2	SLC31A1	SLC31A2	SLC4A4	SLC7A1	SLC7A2	SPHK1	SRI	STAB1	TACR1	TACR3	TAPBP	TIMP1	TLR1	TLR2	TLR3	TNFAIP6	TNFRSF1B	TNFRSF9	TNFSF10	TNFSF15	TNFSF9	TPBG	VIP
MSigDB HALLMARKS	HALLMARK_INTERFERON_ALPHA_RESPONSE	ADAR	B2M	BATF2	BST2	C1S	CASP1	CASP8	CCRL2	CD47	CD74	CMPK2	CMTR1	CNP	CSF1	CXCL10	CXCL11	DDX60	DHX58	EIF2AK2	ELF1	EPSTI1	GBP2	GBP4	GMPR	HELZ2	HERC6	HLA-C	IFI27	IFI30	IFI35	IFI44	IFI44L	IFIH1	IFIT2	IFIT3	IFITM1	IFITM2	IFITM3	IL15	IL4R	IL7	IRF1	IRF2	IRF7	IRF9	ISG15	ISG20	LAMP3	LAP3	LGALS3BP	LPAR6	LY6E	MOV10	MVB12A	MX1	NCOA7	NMI	NUB1	OAS1	OASL	OGFR	PARP12	PARP14	PARP9	PLSCR1	PNPT1	PROCR	PSMA3	PSMB8	PSMB9	PSME1	PSME2	RIPK2	RNF31	RSAD2	RTP4	SAMD9	SAMD9L	SELL	SLC25A28	SP110	STAT2	TAP1	TDRD7	TENT5A	TMEM140	TRAFD1	TRIM14	TRIM21	TRIM25	TRIM26	TRIM5	TXNIP	UBA7	UBE2L6	USP18	WARS1
MSigDB HALLMARKS	HALLMARK_INTERFERON_GAMMA_RESPONSE	ADAR	APOL6	ARID5B	ARL4A	AUTS2	B2M	BANK1	BATF2	BPGM	BST2	BTG1	C1R	C1S	CASP1	CASP3	CASP4	CASP7	CASP8	CCL2	CCL5	CCL7	CD274	CD38	CD40	CD69	CD74	CD86	CDKN1A	CFB	CFH	CIITA	CMKLR1	CMPK2	CMTR1	CSF2RB	CXCL10	CXCL11	CXCL9	DDX60	DHX58	EIF2AK2	EIF4E3	EPSTI1	FAS	FCGR1A	FGL2	FPR1	GBP4	GBP6	GCH1	GPR18	GZMA	HELZ2	HERC6	HIF1A	HLA-A	HLA-B	HLA-DMA	HLA-DQA1	HLA-DRB1	HLA-G	ICAM1	IDO1	IFI27	IFI30	IFI35	IFI44	IFI44L	IFIH1	IFIT1	IFIT2	IFIT3	IFITM2	IFITM3	IFNAR2	IL10RA	IL15	IL15RA	IL18BP	IL2RB	IL4R	IL6	IL7	IRF1	IRF2	IRF4	IRF5	IRF7	IRF8	IRF9	ISG15	ISG20	ISOC1	ITGB7	JAK2	KLRK1	LAP3	LATS2	LCP2	LGALS3BP	LY6E	LYSMD2	MARCHF1	METTL7B	MT2A	MTHFD2	MVP	MX1	MX2	MYD88	NAMPT	NCOA3	NFKB1	NFKBIA	NLRC5	NMI	NOD1	NUP93	OAS2	OAS3	OASL	OGFR	P2RY14	PARP12	PARP14	PDE4B	PELI1	PFKP	PIM1	PLA2G4A	PLSCR1	PML	PNP	PNPT1	PSMA2	PSMA3	PSMB10	PSMB2	PSMB8	PSMB9	PSME1	PSME2	PTGS2	PTPN1	PTPN2	PTPN6	RAPGEF6	RBCK1	RIGI	RIPK1	RIPK2	RNF213	RNF31	RSAD2	RTP4	SAMD9L	SAMHD1	SECTM1	SELP	SERPING1	SLAMF7	SLC25A28	SOCS1	SOCS3	SOD2	SP110	SPPL2A	SRI	SSPN	ST3GAL5	ST8SIA4	STAT1	STAT2	STAT3	STAT4	TAP1	TAPBP	TDRD7	TNFAIP2	TNFAIP3	TNFAIP6	TNFSF10	TOR1B	TRAFD1	TRIM14	TRIM21	TRIM25	TRIM26	TXNIP	UBE2L6	UPP1	USP18	VAMP5	VAMP8	VCAM1	WARS1	XAF1	XCL1	ZBP1	ZNFX1
MSigDB HALLMARKS	HALLMARK_KRAS_SIGNALING_DN	ABCB11	ABCG4	ACTC1	ADRA2C	AKR1B10	ALOX12B	AMBN	ARHGDIG	ARPP21	ASB7	ATP4A	ATP6V1B1	BARD1	BMPR1B	BRDT	BTG2	C5	CACNA1F	CACNG1	CALCB	CALML5	CAMK1D	CAPN9	CCDC106	CCNA1	CCR8	CD207	CD40LG	CD80	CDH16	CDKAL1	CELSR2	CHRNG	CHST2	CKM	CLDN16	CLDN8	CLPS	CLSTN3	CNTFR	COL2A1	COPZ2	COQ8A	CPA2	CPB1	CPEB3	CYP11B2	CYP39A1	DCC	DLK2	DTNB	EDAR	EDN1	EDN2	EFHD1	EGF	ENTPD7	EPHA5	FGF16	FGF22	FGFR3	FGGY	FSHB	GAMT	GDNF	GP1BA	GP2	GPR19	GPR3	GPRC5C	GRID2	GTF3C5	HNF1A	HSD11B2	HTR1B	HTR1D	IDUA	IFI44L	IFNG	IGFBP2	IL12B	IL5	INSL5	IRS4	ITGB1BP2	ITIH3	KCND1	KCNE2	KCNMB1	KCNN1	KCNQ2	KLHDC8A	KLK7	KLK8	KMT2D	KRT1	KRT13	KRT15	KRT4	KRT5	LFNG	LGALS7	LYPD3	MACROH2A2	MAGIX	MAST3	MEFV	MFSD6	MSH5	MTHFR	MX1	MYH7	MYO15A	MYOT	NGB	NOS1	NPHS1	NPY4R	NR4A2	NR6A1	NRIP2	NTF3	NUDT11	OXT	P2RX6	P2RY4	PAX3	PAX4	PCDHB1	PDCD1	PDE6B	PDK2	PKP1	PLAG1	PNMT	PRKN	PRODH	PROP1	PTGFR	PTPRJ	RGS11	RIBC2	RSAD2	RYR1	RYR2	SCGB1A1	SCN10A	SELENOP	SERPINA10	SERPINB2	SGK1	SHOX2	SIDT1	SKIL	SLC12A3	SLC16A7	SLC25A23	SLC29A3	SLC30A3	SLC38A3	SLC5A5	SLC6A14	SLC6A3	SMPX	SNCB	SNN	SOX10	SPHK2	SPRR3	SPTBN2	SSTR4	STAG3	SYNPO	TAS2R4	TCF7L1	TCL1A	TENM2	TENT5C	TEX15	TFAP2B	TFCP2L1	TFF2	TG	TGFB2	TGM1	THNSL2	THRB	TLX1	TNNI3	TSHB	UGT2B17	UPK3B	VPREB1	VPS50	WNT16	YBX2	YPEL1	ZBTB16	ZC2HC1C	ZNF112
MSigDB HALLMARKS	HALLMARK_KRAS_SIGNALING_UP	ABCB1	ACE	ADAM17	ADAM8	ADAMDEC1	ADGRA2	ADGRL4	AKAP12	AKT2	ALDH1A2	ALDH1A3	AMMECR1	ANGPTL4	ANKH	ANO1	ANXA10	APOD	ARG1	ATG10	AVL9	BIRC3	BMP2	BPGM	BTBD3	BTC	C3AR1	CA2	CAB39L	CBL	CBR4	CBX8	CCL20	CCND2	CCSER2	CD37	CDADC1	CFB	CFH	CFHR2	CIDEA	CLEC4A	CMKLR1	CPE	CROT	CSF2	CSF2RA	CTSS	CXCL10	CXCR4	DCBLD2	DNMBP	DOCK2	DUSP6	EMP1	ENG	EPB41L3	EPHB2	EREG	ERO1A	ETS1	ETV1	ETV4	ETV5	EVI5	F13A1	F2RL1	FBXO4	FCER1G	FGF9	FLT4	FUCA1	G0S2	GABRA3	GADD45G	GALNT3	GFPT2	GLRX	GNG11	GPNMB	GPRC5B	GUCY1A1	GYPC	H2BC3	HBEGF	HDAC9	HKDC1	HOXD11	HSD11B1	ID2	IGF2	IGFBP3	IKZF1	IL10RA	IL1B	IL1RL2	IL2RG	IL33	IL7R	INHBA	IRF8	ITGA2	ITGB2	ITGBL1	JUP	KCNN4	KIF5C	KLF4	LAPTM5	LAT2	LCP1	LIF	LY96	MAFB	MALL	MAP3K1	MAP4K1	MAP7	MMD	MMP10	MMP11	MMP9	MPZL2	MTMR10	MYCN	NAP1L2	NGF	NIN	NR0B2	NR1H4	NRP1	PCP4	PCSK1N	PDCD1LG2	PECAM1	PEG3	PIGR	PLAT	PLAU	PLAUR	PLEK2	PLVAP	PPBP	PPP1R15A	PRDM1	PRELID3B	PRKG2	PRRX1	PSMB8	PTBP2	PTCD2	PTGS2	PTPRR	RABGAP1L	RBM4	RBP4	RELN	RETN	RGS16	SATB1	SCG3	SCG5	SCN1B	SDCCAG8	SEMA3B	SERPINA3	SLPI	SNAP25	SNAP91	SOX9	SPARCL1	SPON1	SPP1	SPRY2	ST6GAL1	STRN	TFPI	TLR8	TMEM100	TMEM158	TMEM176A	TMEM176B	TNFAIP3	TNFRSF1B	TNNT2	TOR1AIP2	TPH1	TRAF1	TRIB1	TRIB2	TSPAN1	TSPAN13	TSPAN7	USH1C	USP12	VWA5A	WDR33	WNT7A	YRDC	ZNF277	ZNF639
MSigDB HALLMARKS	HALLMARK_MITOTIC_SPINDLE	ABI1	ABL1	ABR	ACTN4	AKAP13	ALMS1	ALS2	ANLN	APC	ARAP3	ARF6	ARFGEF1	ARFIP2	ARHGAP10	ARHGAP27	ARHGAP29	ARHGAP4	ARHGAP5	ARHGDIA	ARHGEF11	ARHGEF12	ARHGEF2	ARHGEF3	ARHGEF7	ARL8A	ATG4B	AURKA	BCAR1	BCL2L11	BCR	BIN1	BIRC5	BRCA2	BUB1	CAPZB	CCDC88A	CCNB2	CD2AP	CDC27	CDC42	CDC42BPA	CDC42EP1	CDC42EP2	CDC42EP4	CDK1	CDK5RAP2	CENPE	CENPF	CENPJ	CEP131	CEP192	CEP250	CEP57	CEP72	CKAP5	CLASP1	CLIP1	CLIP2	CNTRL	CNTROB	CSNK1D	CTTN	CYTH2	DLG1	DLGAP5	DOCK2	DOCK4	DST	DYNC1H1	DYNLL2	ECT2	EPB41	EPB41L2	ESPL1	EZR	FARP1	FBXO5	FGD4	FGD6	FLNA	FLNB	FSCN1	GEMIN4	GSN	HDAC6	HOOK3	INCENP	ITSN1	KATNA1	KATNB1	KIF11	KIF15	KIF1B	KIF20B	KIF22	KIF23	KIF2C	KIF3B	KIF3C	KIF4A	KIF5B	KIFAP3	KLC1	KNTC1	KPTN	LATS1	LLGL1	LMNB1	LRPPRC	MAP1S	MAP3K11	MAPRE1	MARCKS	MARK4	MID1	MID1IP1	MYH10	MYH9	MYO1E	MYO9B	NCK1	NCK2	NDC80	NEDD9	NEK2	NET1	NF1	NIN	NOTCH2	NUMA1	NUSAP1	OPHN1	PAFAH1B1	PALLD	PCGF5	PCM1	PCNT	PDLIM5	PIF1	PKD2	PLEKHG2	PLK1	PPP4R2	PRC1	PREX1	PXN	RAB3GAP1	RABGAP1	RACGAP1	RALBP1	RANBP9	RAPGEF5	RAPGEF6	RASA1	RASA2	RASAL2	RFC1	RHOF	RHOT2	RICTOR	ROCK1	SAC3D1	SASS6	SEPTIN9	SHROOM1	SHROOM2	SMC1A	SMC3	SMC4	SORBS2	SOS1	SPTAN1	SPTBN1	SSH2	STAU1	STK38L	SUN2	SYNPO	TAOK2	TBCD	TIAM1	TLK1	TOP2A	TPX2	TRIO	TSC1	TTK	TUBA4A	TUBD1	TUBGCP2	TUBGCP3	TUBGCP5	TUBGCP6	UXT	VCL	WASF1	WASF2	WASL	YWHAE
MSigDB HALLMARKS	HALLMARK_MTORC1_SIGNALING	ABCF2	ACACA	ACLY	ACSL3	ACTR2	ACTR3	ADD3	ADIPOR2	AK4	ALDOA	ARPC5L	ASNS	ATP2A2	ATP5MC1	ATP6V1D	AURKA	BCAT1	BHLHE40	BTG2	BUB1	CACYBP	CALR	CANX	CCNF	CCNG1	CCT6A	CD9	CDC25A	CDKN1A	CFP	COPS5	CORO1A	CTH	CTSC	CXCR4	CYB5B	CYP51A1	DAPP1	DDIT3	DDIT4	DDX39A	DHCR24	DHCR7	DHFR	EBP	EDEM1	EEF1E1	EGLN3	EIF2S2	ELOVL5	ELOVL6	ENO1	EPRS1	ERO1A	ETF1	FADS1	FADS2	FDXR	FGL2	FKBP2	G6PD	GAPDH	GBE1	GCLC	GGA2	GLA	GLRX	GMPS	GOT1	GPI	GSK3B	GSR	GTF2H1	HK2	HMBS	HMGCR	HMGCS1	HPRT1	HSP90B1	HSPA4	HSPA5	HSPA9	HSPD1	HSPE1	IDH1	IDI1	IFI30	IFRD1	IGFBP5	IMMT	INSIG1	ITGB2	LDHA	LDLR	LGMN	LTA4H	M6PR	MAP2K3	MCM2	MCM4	ME1	MLLT11	MTHFD2	MTHFD2L	NAMPT	NFIL3	NFKBIB	NFYC	NHERF1	NIBAN1	NMT1	NUFIP1	NUP205	NUPR1	P4HA1	PDAP1	PDK1	PFKL	PGK1	PGM1	PHGDH	PIK3R3	PITPNB	PLK1	PLOD2	PNO1	PNP	POLR3G	PPA1	PPIA	PPP1R15A	PRDX1	PSAT1	PSMA3	PSMA4	PSMB5	PSMC2	PSMC4	PSMC6	PSMD12	PSMD13	PSMD14	PSME3	PSMG1	PSPH	QDPR	RAB1A	RDH11	RIT1	RPA1	RPN1	RRM2	RRP9	SC5D	SCD	SDF2L1	SEC11A	SERP1	SERPINH1	SHMT2	SKAP2	SLA	SLC1A4	SLC1A5	SLC2A1	SLC2A3	SLC37A4	SLC6A6	SLC7A11	SLC7A5	SORD	SQLE	SQSTM1	SRD5A1	SSR1	STARD4	STC1	STIP1	SYTL2	TBK1	TCEA1	TES	TFRC	TM7SF2	TMEM97	TOMM40	TPI1	TRIB3	TUBA4A	TUBG1	TXNRD1	UBE2D3	UCHL5	UFM1	UNG	USO1	VLDLR	WARS1	XBP1	YKT6
MSigDB HALLMARKS	HALLMARK_MYC_TARGETS_V1	ABCE1	ACP1	AIMP2	AP3S1	APEX1	BUB3	C1QBP	CAD	CANX	CBX3	CCNA2	CCT2	CCT3	CCT4	CCT5	CCT7	CDC20	CDC45	CDK2	CDK4	CLNS1A	CNBP	COPS5	COX5A	CSTF2	CTPS1	CUL1	CYC1	DDX18	DDX21	DEK	DHX15	DUT	EEF1B2	EIF1AX	EIF2S1	EIF2S2	EIF3B	EIF3D	EIF3J	EIF4A1	EIF4E	EIF4G2	EIF4H	EPRS1	ERH	ETF1	EXOSC7	FAM120A	FBL	G3BP1	GLO1	GNL3	GOT2	GSPT1	H2AZ1	HDAC2	HDDC2	HDGF	HNRNPA1	HNRNPA2B1	HNRNPA3	HNRNPC	HNRNPD	HNRNPR	HNRNPU	HPRT1	HSP90AB1	HSPD1	HSPE1	IARS1	IFRD1	ILF2	IMPDH2	KARS1	KPNA2	KPNB1	LDHA	LSM2	LSM7	MAD2L1	MCM2	MCM4	MCM5	MCM6	MCM7	MRPL23	MRPL9	MRPS18B	MYC	NAP1L1	NCBP1	NCBP2	NDUFAB1	NHP2	NME1	NOLC1	NOP16	NOP56	NPM1	ODC1	ORC2	PA2G4	PABPC1	PABPC4	PCBP1	PCNA	PGK1	PHB1	PHB2	POLD2	POLE3	PPIA	PPM1G	PRDX3	PRDX4	PRPF31	PRPS2	PSMA1	PSMA2	PSMA4	PSMA6	PSMA7	PSMB2	PSMB3	PSMC4	PSMC6	PSMD1	PSMD14	PSMD3	PSMD7	PSMD8	PTGES3	PWP1	RACK1	RAD23B	RAN	RANBP1	RFC4	RNPS1	RPL14	RPL18	RPL22	RPL34	RPL6	RPLP0	RPS10	RPS2	RPS3	RPS5	RPS6	RRM1	RRP9	RSL1D1	RUVBL2	SERBP1	SET	SF3A1	SF3B3	SLC25A3	SMARCC1	SNRPA	SNRPA1	SNRPB2	SNRPD1	SNRPD2	SNRPD3	SNRPG	SRM	SRPK1	SRSF1	SRSF2	SRSF3	SRSF7	SSB	SSBP1	STARD7	SYNCRIP	TARDBP	TCP1	TFDP1	TOMM70	TRA2B	TRIM28	TUFM	TXNL4A	TYMS	U2AF1	UBA2	UBE2E1	UBE2L3	USP1	VBP1	VDAC1	VDAC3	XPO1	XPOT	XRCC6	YWHAE	YWHAQ
MSigDB HALLMARKS	HALLMARK_MYC_TARGETS_V2	AIMP2	BYSL	CBX3	CDK4	DCTPP1	DDX18	DUSP2	EXOSC5	FARSA	GNL3	GRWD1	HK2	HSPD1	HSPE1	IMP4	IPO4	LAS1L	MAP3K6	MCM4	MCM5	MPHOSPH10	MRTO4	MYBBP1A	MYC	NDUFAF4	NIP7	NOC4L	NOLC1	NOP16	NOP2	NOP56	NPM1	PA2G4	PES1	PHB1	PLK1	PLK4	PPAN	PPRC1	PRMT3	PUS1	RABEPK	RCL1	RRP12	RRP9	SLC19A1	SLC29A2	SORD	SRM	SUPV3L1	TBRG4	TCOF1	TFB2M	TMEM97	UNG	UTP20	WDR43	WDR74
MSigDB HALLMARKS	HALLMARK_MYOGENESIS	ABLIM1	ACHE	ACSL1	ACTA1	ACTC1	ACTN2	ACTN3	ADAM12	ADCY9	AEBP1	AGL	AGRN	AK1	AKT2	ANKRD2	APLNR	APOD	APP	ATP2A1	ATP6AP1	BAG1	BDKRB2	BHLHE40	BIN1	CACNA1H	CACNG1	CAMK2B	CASQ1	CASQ2	CAV3	CD36	CDH13	CDKN1A	CFD	CHRNA1	CHRNB1	CHRNG	CKB	CKM	CKMT2	CLU	CNN3	COL15A1	COL1A1	COL3A1	COL4A2	COL6A2	COL6A3	COX6A2	COX7A1	CRAT	CRYAB	CSRP3	CTF1	DAPK2	DENND2B	DES	DMD	DMPK	DTNA	EFS	EIF4A2	ENO3	EPHB3	ERBB3	FABP3	FDPS	FGF2	FHL1	FKBP1B	FLII	FOXO4	FST	FXYD1	GAA	GABARAPL2	GADD45B	GJA5	GNAO1	GPX3	GSN	HBEGF	HDAC5	HRC	HSPB2	HSPB8	IFRD1	IGF1	IGFBP3	IGFBP7	ITGA7	ITGB1	ITGB4	ITGB5	KCNH1	KCNH2	KIFC3	KLF5	LAMA2	LARGE1	LDB3	LPIN1	LSP1	MAPK12	MAPRE3	MB	MEF2A	MEF2C	MEF2D	MRAS	MYBPC3	MYBPH	MYF6	MYH1	MYH11	MYH2	MYH3	MYH4	MYH7	MYH8	MYH9	MYL1	MYL11	MYL2	MYL3	MYL4	MYL6B	MYL7	MYLK	MYO1C	MYOG	MYOM1	MYOM2	MYOZ1	NAV2	NCAM1	NOS1	NOTCH1	NQO1	OCEL1	PC	PDE4DIP	PDLIM7	PFKM	PGAM2	PICK1	PKIA	PLXNB2	PPFIA4	PPP1R3C	PRNP	PSEN2	PTGIS	PTP4A3	PVALB	PYGM	RB1	REEP1	RIT1	RYR1	SCD	SCHIP1	SGCA	SGCD	SGCG	SH2B1	SH3BGR	SIRT2	SLC6A8	SLN	SMTN	SOD3	SORBS1	SORBS3	SPARC	SPDEF	SPEG	SPHK1	SPTAN1	SSPN	STC2	SVIL	SYNGR2	TAGLN	TCAP	TEAD4	TGFB1	TNNC1	TNNC2	TNNI1	TNNI2	TNNT1	TNNT2	TNNT3	TPD52L1	TPM2	TPM3	TSC2	VIPR1	WWTR1
MSigDB HALLMARKS	HALLMARK_NOTCH_SIGNALING	APH1A	ARRB1	CCND1	CUL1	DLL1	DTX1	DTX2	DTX4	FBXW11	FZD1	FZD5	FZD7	HES1	HEYL	JAG1	KAT2A	LFNG	MAML2	NOTCH1	NOTCH2	NOTCH3	PPARD	PRKCA	PSEN2	PSENEN	RBX1	SAP30	SKP1	ST3GAL6	TCF7L2	WNT2	WNT5A
MSigDB HALLMARKS	HALLMARK_OXIDATIVE_PHOSPHORYLATION	ABCB7	ACAA1	ACAA2	ACADM	ACADSB	ACADVL	ACAT1	ACO2	AFG3L2	AIFM1	ALAS1	ALDH6A1	ATP1B1	ATP5F1A	ATP5F1B	ATP5F1C	ATP5F1D	ATP5F1E	ATP5MC1	ATP5MC2	ATP5MC3	ATP5ME	ATP5MF	ATP5MG	ATP5PB	ATP5PD	ATP5PF	ATP5PO	ATP6AP1	ATP6V0B	ATP6V0C	ATP6V0E1	ATP6V1C1	ATP6V1D	ATP6V1E1	ATP6V1F	ATP6V1G1	ATP6V1H	BAX	BCKDHA	BDH2	CASP7	COX10	COX11	COX15	COX17	COX4I1	COX5A	COX5B	COX6A1	COX6B1	COX6C	COX7A2	COX7A2L	COX7B	COX7C	COX8A	CPT1A	CS	CYB5A	CYB5R3	CYC1	CYCS	DECR1	DLAT	DLD	DLST	ECH1	ECHS1	ECI1	ETFA	ETFB	ETFDH	FDX1	FH	FXN	GLUD1	GOT2	GPI	GPX4	GRPEL1	HADHA	HADHB	HCCS	HSD17B10	HSPA9	HTRA2	IDH1	IDH2	IDH3A	IDH3B	IDH3G	IMMT	ISCA1	ISCU	LDHA	LDHB	LRPPRC	MAOB	MDH1	MDH2	MFN2	MGST3	MPC1	MRPL11	MRPL15	MRPL34	MRPL35	MRPS11	MRPS12	MRPS15	MRPS22	MRPS30	MTRF1	MTRR	MTX2	NDUFA1	NDUFA2	NDUFA3	NDUFA4	NDUFA5	NDUFA6	NDUFA7	NDUFA8	NDUFA9	NDUFAB1	NDUFB1	NDUFB2	NDUFB3	NDUFB4	NDUFB5	NDUFB6	NDUFB7	NDUFB8	NDUFC1	NDUFC2	NDUFS1	NDUFS2	NDUFS3	NDUFS4	NDUFS6	NDUFS7	NDUFS8	NDUFV1	NDUFV2	NNT	NQO2	OAT	OGDH	OPA1	OXA1L	PDHA1	PDHB	PDHX	PDK4	PDP1	PHB2	PHYH	PMPCA	POLR2F	POR	PRDX3	RETSAT	RHOT1	RHOT2	SDHA	SDHB	SDHC	SDHD	SLC25A11	SLC25A12	SLC25A20	SLC25A3	SLC25A4	SLC25A5	SLC25A6	SUCLA2	SUCLG1	SUPV3L1	SURF1	TCIRG1	TIMM10	TIMM13	TIMM17A	TIMM50	TIMM8B	TIMM9	TOMM22	TOMM70	UQCR10	UQCR11	UQCRB	UQCRC1	UQCRC2	UQCRFS1	UQCRH	UQCRQ	VDAC1	VDAC2	VDAC3
MSigDB HALLMARKS	HALLMARK_P53_PATHWAY	ABAT	ABCC5	ABHD4	ACVR1B	ADA	AEN	AK1	ALOX15B	ANKRA2	APAF1	APP	ATF3	BAIAP2	BAK1	BAX	BLCAP	BMP2	BTG1	BTG2	CASP1	CCND2	CCND3	CCNG1	CCNK	CCP110	CD81	CD82	CDH13	CDK5R1	CDKN1A	CDKN2A	CDKN2AIP	CDKN2B	CEBPA	CGRRF1	CLCA2	COQ8A	CSRNP2	CTSD	CTSF	CYFIP2	DCXR	DDB2	DDIT3	DDIT4	DEF6	DGKA	DNTTIP2	DRAM1	EI24	ELP1	EPHA2	EPHX1	EPS8L2	ERCC5	F2R	FAM162A	FAS	FBXW7	FDXR	FGF13	FOS	FOXO3	FUCA1	GADD45A	GLS2	GM2A	GPX2	H1-2	H2AC25	H2AJ	HBEGF	HDAC3	HEXIM1	HINT1	HMOX1	HRAS	HSPA4L	IER3	IER5	IFI30	IL1A	INHBB	IP6K2	IRAG2	IRAK1	ISCU	ITGB4	JAG2	JUN	KIF13B	KLF4	KLK8	KRT17	LDHB	LIF	MAPKAPK3	MDM2	MKNK2	MXD1	MXD4	NDRG1	NHLH2	NINJ1	NOL8	NOTCH1	NUDT15	NUPR1	OSGIN1	PCNA	PDGFA	PERP	PHLDA3	PIDD1	PITPNC1	PLK2	PLK3	PLXNB2	PMM1	POLH	POM121	PPM1D	PPP1R15A	PRKAB1	PRMT2	PROCR	PTPN14	PTPRE	PVT1	RAB40C	RACK1	RAD51C	RAD9A	RALGDS	RAP2B	RB1	RCHY1	RETSAT	RGS16	RHBDF2	RNF19B	RPL18	RPL36	RPS12	RPS27L	RRAD	RRP8	RXRA	S100A10	S100A4	SAT1	SDC1	SEC61A1	SERPINB5	SERTAD3	SESN1	SFN	SLC19A2	SLC35D1	SLC3A2	SLC7A11	SOCS1	SP1	SPHK1	ST14	STEAP3	STOM	TAP1	TAX1BP3	TCHH	TCN2	TGFA	TGFB1	TM4SF1	TM7SF3	TNFSF9	TNNI1	TOB1	TP53	TP63	TPD52L1	TPRKB	TRAF4	TRAFD1	TRIAP1	TRIB3	TSC22D1	TSPYL2	TXNIP	UPP1	VAMP8	VDR	VWA5A	WRAP73	WWP1	XPC	ZBTB16	ZFP36L1	ZMAT3	ZNF365
MSigDB HALLMARKS	HALLMARK_PANCREAS_BETA_CELLS	ABCC8	AKT3	CHGA	DCX	DPP4	ELP4	FOXA2	FOXO1	G6PC2	GCG	GCK	HNF1A	IAPP	INS	INSM1	ISL1	LMO2	MAFB	NEUROD1	NEUROG3	NKX2-2	NKX6-1	PAK3	PAX4	PAX6	PCSK1	PCSK2	PDX1	PKLR	SCGN	SEC11A	SLC2A2	SPCS1	SRP14	SRP9	SRPRB	SST	STXBP1	SYT13	VDR
MSigDB HALLMARKS	HALLMARK_PEROXISOME	ABCB1	ABCB4	ABCB9	ABCC5	ABCC8	ABCD1	ABCD2	ABCD3	ACAA1	ACOT8	ACOX1	ACSL1	ACSL4	ACSL5	ALB	ALDH1A1	ALDH9A1	ATXN1	BCL10	CACNA1B	CADM1	CAT	CDK7	CEL	CLN6	CLN8	CNBP	CRABP1	CRABP2	CRAT	CTBP1	CTPS1	DHCR24	DHRS3	DIO1	DLG4	ECH1	ECI2	EHHADH	ELOVL5	EPHX2	ERCC1	ERCC3	ESR2	FABP6	FADS1	FDPS	FIS1	GNPAT	GSTK1	HAO2	HMGCL	HRAS	HSD11B2	HSD17B11	HSD17B4	HSD3B7	IDE	IDH1	IDH2	IDI1	ISOC1	ITGB1BP1	LONP2	MLYCD	MSH2	MVP	NR1I2	NUDT19	PABPC1	PEX11A	PEX11B	PEX13	PEX14	PEX2	PEX5	PEX6	PRDX1	PRDX5	RDH11	RETSAT	RXRG	SCGB1A1	SCP2	SEMA3C	SERPINA6	SIAH1	SLC23A2	SLC25A17	SLC25A19	SLC25A4	SLC27A2	SLC35B2	SMARCC1	SOD1	SOD2	STS	SULT2B1	TOP2A	TSPO	TTR	UGT2B17	VPS4B	YWHAH
MSigDB HALLMARKS	HALLMARK_PI3K_AKT_MTOR_SIGNALING	ACACA	ACTR2	ACTR3	ADCY2	AKT1	AKT1S1	AP2M1	ARF1	ARHGDIA	ARPC3	ATF1	CAB39	CAB39L	CALR	CAMK4	CDK1	CDK2	CDK4	CDKN1A	CDKN1B	CFL1	CLTC	CSNK2B	CXCR4	DAPP1	DDIT3	DUSP3	E2F1	ECSIT	EGFR	EIF4E	FASLG	FGF17	FGF22	FGF6	GNA14	GNGT1	GRB2	GRK2	GSK3B	HRAS	HSP90B1	IL2RG	IL4	IRAK4	ITPR2	LCK	MAP2K3	MAP2K6	MAP3K7	MAPK1	MAPK10	MAPK8	MAPK9	MAPKAP1	MKNK1	MKNK2	MYD88	NCK1	NFKBIB	NGF	NOD1	PAK4	PDK1	PFN1	PIK3R3	PIKFYVE	PIN1	PITX2	PLA2G12A	PLCB1	PLCG1	PPP1CA	PPP2R1B	PRKAA2	PRKAG1	PRKAR2A	PRKCB	PTEN	PTPN11	RAC1	RAF1	RALB	RIPK1	RIT1	RPS6KA1	RPS6KA3	RPTOR	SFN	SLA	SLC2A1	SMAD2	SQSTM1	STAT2	TBK1	THEM4	TIAM1	TNFRSF1A	TRAF2	TRIB3	TSC2	UBE2D3	UBE2N	VAV3	YWHAB
MSigDB HALLMARKS	HALLMARK_PROTEIN_SECRETION	ABCA1	ADAM10	ANP32E	AP1G1	AP2B1	AP2M1	AP2S1	AP3B1	AP3S1	ARCN1	ARF1	ARFGAP3	ARFGEF1	ARFGEF2	ARFIP1	ATP1A1	ATP6V1B1	ATP6V1H	ATP7A	BET1	BNIP3	CAV2	CD63	CLCN3	CLN5	CLTA	CLTC	COG2	COPB1	COPB2	COPE	CTSC	DNM1L	DOP1A	DST	EGFR	ERGIC3	GALC	GBF1	GLA	GNAS	GOLGA4	GOSR2	ICA1	IGF2R	KIF1B	KRT18	LAMP2	LMAN1	M6PR	MAPK1	MON2	NAPA	NAPG	OCRL	PAM	PPT1	RAB14	RAB22A	RAB2A	RAB5A	RAB9A	RER1	RPS6KA3	SCAMP1	SCAMP3	SCRN1	SEC22B	SEC24D	SEC31A	SGMS1	SH3GL2	SNAP23	SNX2	SOD1	SSPN	STAM	STX12	STX16	STX7	TMED10	TMED2	TMX1	TOM1L1	TPD52	TSG101	TSPAN8	USO1	VAMP3	VAMP4	VAMP7	VPS45	VPS4B	YIPF6	YKT6	ZW10
MSigDB HALLMARKS	HALLMARK_REACTIVE_OXYGEN_SPECIES_PATHWAY	ABCC1	ATOX1	CAT	CDKN2D	EGLN2	ERCC2	FES	FTL	G6PD	GCLC	GCLM	GLRX	GLRX2	GPX3	GPX4	GSR	HHEX	HMOX2	IPCEF1	JUNB	LAMTOR5	LSP1	MBP	MGST1	MPO	MSRA	NDUFA6	NDUFB4	NDUFS2	NQO1	OXSR1	PDLIM1	PFKP	PRDX1	PRDX2	PRDX4	PRDX6	PRNP	PTPA	SBNO2	SCAF4	SELENOS	SOD1	SOD2	SRXN1	STK25	TXN	TXNRD1	TXNRD2
MSigDB HALLMARKS	HALLMARK_SPERMATOGENESIS	ACE	ACRBP	ACRV1	ACTL7B	ADAD1	ADAM2	ADCYAP1	AGFG1	AKAP4	ALOX15	ARL4A	ART3	AURKA	BRAF	BUB1	CAMK4	CCNA1	CCNB2	CCT6B	CDK1	CDKN3	CFTR	CHFR	CHRM4	CLGN	CLPB	CLVS1	CNIH2	COIL	CRISP2	CSNK2A2	CST8	DBF4	DCC	DDX25	DDX4	DMC1	DMRT1	DNAJB8	DPEP3	ELOVL3	EZH2	GAD1	GAPDHS	GFI1	GMCL1	GPR182	GRM8	GSG1	GSTM3	H1-6	HBZ	HOXB1	HSPA1L	HSPA2	HSPA4L	HTR5A	IDE	IFT88	IL12RB2	IL13RA2	IP6K1	JAM3	KIF2C	LDHC	LPIN1	MAP7	MAST2	MEP1B	MLF1	MLLT10	MTNR1A	MTOR	NAA11	NCAPH	NEFH	NEK2	NF2	NOS1	NPHP1	NPY5R	OAZ3	ODF1	PACRG	PAPOLB	PARP2	PCSK1N	PCSK4	PDHA2	PEBP1	PGK2	PGS1	PHF7	PHKG2	PIAS2	POMC	PRKAR2A	PRM2	PSMG1	RAD17	RFC4	RPL39L	SCG3	SCG5	SEPTIN4	SHE	SIRT1	SLC12A2	SLC2A5	SNAP91	SPATA6	STAM2	STRBP	SYCP1	TALDO1	TCP11	TEKT2	THEG	TKTL1	TLE4	TNNI3	TNP1	TNP2	TOPBP1	TSN	TSSK2	TTK	TUBA3C	TULP2	VDAC3	YBX2	ZC2HC1C	ZC3H14	ZNRF4	ZPBP
MSigDB HALLMARKS	HALLMARK_TGF_BETA_SIGNALING	ACVR1	APC	ARID4B	BCAR3	BMP2	BMPR1A	BMPR2	CDH1	CDK9	CDKN1C	CTNNB1	ENG	FKBP1A	FNTA	FURIN	HDAC1	HIPK2	ID1	ID2	ID3	IFNGR2	JUNB	KLF10	LEFTY2	LTBP2	MAP3K7	NCOR2	NOG	PMEPA1	PPM1A	PPP1CA	PPP1R15A	RAB31	RHOA	SERPINE1	SKI	SKIL	SLC20A1	SMAD1	SMAD3	SMAD6	SMAD7	SMURF1	SMURF2	SPTBN1	TGFB1	TGFBR1	TGIF1	THBS1	TJP1	TRIM33	UBE2D3	WWTR1	XIAP
MSigDB HALLMARKS	HALLMARK_TNFA_SIGNALING_VIA_NFKB	ABCA1	ACKR3	AREG	ATF3	ATP2B1	B4GALT1	B4GALT5	BCL2A1	BCL3	BCL6	BHLHE40	BIRC2	BIRC3	BMP2	BTG1	BTG2	BTG3	CCL2	CCL20	CCL4	CCL5	CCN1	CCND1	CCNL1	CCRL2	CD44	CD69	CD80	CD83	CDKN1A	CEBPB	CEBPD	CFLAR	CLCF1	CSF1	CSF2	CXCL1	CXCL10	CXCL11	CXCL2	CXCL3	CXCL6	DENND5A	DNAJB4	DRAM1	DUSP1	DUSP2	DUSP4	DUSP5	EDN1	EFNA1	EGR1	EGR2	EGR3	EHD1	EIF1	ETS2	F2RL1	F3	FJX1	FOS	FOSB	FOSL1	FOSL2	FUT4	G0S2	GADD45A	GADD45B	GCH1	GEM	GFPT2	GPR183	HBEGF	HES1	ICAM1	ICOSLG	ID2	IER2	IER3	IER5	IFIH1	IFIT2	IFNGR2	IL12B	IL15RA	IL18	IL1A	IL1B	IL23A	IL6	IL6ST	IL7R	INHBA	IRF1	IRS2	JAG1	JUN	JUNB	KDM6B	KLF10	KLF2	KLF4	KLF6	KLF9	KYNU	LAMB3	LDLR	LIF	LITAF	MAFF	MAP2K3	MAP3K8	MARCKS	MCL1	MSC	MXD1	MYC	NAMPT	NFAT5	NFE2L2	NFIL3	NFKB1	NFKB2	NFKBIA	NFKBIE	NINJ1	NR4A1	NR4A2	NR4A3	OLR1	PANX1	PDE4B	PDLIM5	PER1	PFKFB3	PHLDA1	PHLDA2	PLAU	PLAUR	PLEK	PLK2	PLPP3	PMEPA1	PNRC1	PPP1R15A	PTGER4	PTGS2	PTPRE	PTX3	RCAN1	REL	RELA	RELB	RHOB	RIGI	RIPK2	RNF19B	SAT1	SDC4	SERPINB2	SERPINB8	SERPINE1	SGK1	SIK1	SLC16A6	SLC2A3	SLC2A6	SMAD3	SNN	SOCS3	SOD2	SPHK1	SPSB1	SQSTM1	STAT5A	TANK	TAP1	TGIF1	TIPARP	TLR2	TNC	TNF	TNFAIP2	TNFAIP3	TNFAIP6	TNFAIP8	TNFRSF9	TNFSF9	TNIP1	TNIP2	TRAF1	TRIB1	TRIP10	TSC22D1	TUBB2A	VEGFA	YRDC	ZBTB10	ZC3H12A	ZFP36
MSigDB HALLMARKS	HALLMARK_UNFOLDED_PROTEIN_RESPONSE	ALDH18A1	ARFGAP1	ASNS	ATF3	ATF4	ATF6	ATP6V0D1	BAG3	BANF1	CALR	CCL2	CEBPB	CEBPG	CHAC1	CKS1B	CNOT2	CNOT4	CNOT6	CXXC1	DCP1A	DCP2	DCTN1	DDIT4	DDX10	DKC1	DNAJA4	DNAJB9	DNAJC3	EDC4	EDEM1	EEF2	EIF2AK3	EIF2S1	EIF4A1	EIF4A2	EIF4A3	EIF4E	EIF4EBP1	EIF4G1	ERN1	ERO1A	EXOC2	EXOSC1	EXOSC10	EXOSC2	EXOSC4	EXOSC5	EXOSC9	FKBP14	FUS	GEMIN4	GOSR2	H2AX	HERPUD1	HSP90B1	HSPA5	HSPA9	HYOU1	IARS1	IFIT1	IGFBP1	IMP3	KDELR3	KHSRP	KIF5B	LSM1	LSM4	MTHFD2	MTREX	NABP1	NFYA	NFYB	NHP2	NOLC1	NOP14	NOP56	NPM1	PAIP1	PARN	PDIA5	PDIA6	POP4	PREB	PSAT1	RPS14	RRP9	SDAD1	SEC11A	SEC31A	SERP1	SHC1	SKIC3	SLC1A4	SLC30A5	SLC7A5	SPCS1	SPCS3	SRPRA	SRPRB	SSR1	STC2	TARS1	TATDN2	TSPYL2	TUBB2A	VEGFA	WFS1	WIPI1	XBP1	XPOT	YIF1A	YWHAZ	ZBTB17
MSigDB HALLMARKS	HALLMARK_UV_RESPONSE_DN	ABCC1	ACVR2A	ADD3	ADGRL2	ADORA2B	AGGF1	AKT3	AMPH	ANXA2	ANXA4	APBB2	ARHGEF9	ATP2B1	ATP2B4	ATP2C1	ATRN	ATRX	ATXN1	BCKDHB	BDNF	BHLHE40	BMPR1A	CACNA1A	CAP2	CAV1	CCN1	CDC42BPA	CDK13	CDKN1B	CDON	CELF2	CITED2	COL11A1	COL1A1	COL1A2	COL3A1	COL5A2	DAB2	DBP	DDAH1	DLC1	DLG1	DMAC2L	DUSP1	DYRK1A	EFEMP1	ERBB2	F3	FBLN5	FHL2	FYN	FZD2	GCNT1	GJA1	GRK5	HAS2	ICA1	ID1	IGF1R	IGFBP5	INPP4B	INSIG1	IRS1	ITGB3	KALRN	KCNMA1	KIT	LAMC1	LDLR	LPAR1	LTBP1	MAGI2	MAP1B	MAP2K5	MAPK14	MET	MGLL	MGMT	MIOS	MMP16	MRPS31	MT1E	MTA1	MYC	NEK7	NFIB	NFKB1	NIPBL	NOTCH2	NR1D2	NR3C1	NRP1	PDGFRB	PDLIM5	PEX14	PHF3	PIAS3	PIK3CD	PIK3R3	PLCB4	PLPP3	PMP22	PPARG	PRDM2	PRKAR2B	PRKCA	PRKCE	PTEN	PTGFR	PTPN21	PTPRM	RASA2	RBPMS	RGS4	RND3	RUNX1	RXRA	SCAF8	SCHIP1	SCN8A	SDC2	SERPINE1	SFMBT1	SIPA1L1	SLC22A18	SLC7A1	SMAD3	SMAD7	SNAI2	SPOP	SRI	SYNE1	SYNJ2	TENT4A	TFPI	TGFBR2	TGFBR3	TJP1	TOGARAM1	VAV2	VLDLR	WDR37	YTHDC1	ZMIZ1
MSigDB HALLMARKS	HALLMARK_UV_RESPONSE_UP	ABCB1	ACAA1	AGO2	ALAS1	ALDOA	AMD1	AP2S1	APOM	AQP3	ARRB2	ASNS	ATF3	ATP6V1C1	ATP6V1F	BAK1	BCL2L11	BID	BMP2	BSG	BTG1	BTG2	BTG3	C4BPB	CA2	CASP3	CCK	CCND3	CCNE1	CDC34	CDC5L	CDK2	CDKN1C	CDKN2B	CDO1	CEBPG	CHKA	CHRNA5	CLCN2	CLTB	CNP	COL2A1	CREG1	CTSV	CXCL2	CYB5B	CYB5R1	CYP1A1	DDX21	DGAT1	DLG4	DNAJA1	DNAJB1	E2F5	EIF2S3	EIF5	ENO2	EPCAM	EPHX1	FEN1	FGF18	FKBP4	FMO1	FOS	FOSB	FURIN	GAL	GCH1	GGH	GLS	GPX3	GRINA	GRPEL1	H2AX	HLA-F	HMOX1	HNRNPU	HSPA13	HSPA2	HTR7	HYAL2	ICAM1	IGFBP2	IL6	IL6ST	IRF1	JUNB	KCNH2	KLHDC3	LHX2	LYN	MAOA	MAPK8IP2	MARK2	MGAT1	MMP14	MRPL23	MSX1	NAT1	NFKBIA	NKX2-5	NPTX2	NPTXR	NR4A1	NTRK3	NUP58	NXF1	OLFM1	ONECUT1	PARP2	PDAP1	PDLIM3	PLCL1	POLE3	POLG2	POLR2H	PPAT	PPIF	PPP1R2	PPT1	PRKACA	PRKCD	PRPF3	PSMC3	PTPRD	RAB27A	RASGRP1	RET	RFC4	RHOB	RPN1	RRAD	RXRB	SELENOW	SHOX2	SIGMAR1	SLC25A4	SLC6A12	SLC6A8	SOD2	SPR	SQSTM1	STARD3	STIP1	STK25	SULT1A1	TACR3	TAP1	TARS1	TCHH	TFRC	TGFBRAP1	TMBIM6	TST	TUBA4A	TYRO3	UROD	WIZ	YKT6
MSigDB HALLMARKS	HALLMARK_WNT_BETA_CATENIN_SIGNALING	ADAM17	AXIN1	AXIN2	CCND2	CSNK1E	CTNNB1	CUL1	DKK1	DKK4	DLL1	DVL2	FRAT1	FZD1	FZD8	GNAI1	HDAC11	HDAC2	HDAC5	HEY1	HEY2	JAG1	JAG2	KAT2A	LEF1	MAML1	MYC	NCOR2	NCSTN	NKD1	NOTCH1	NOTCH4	NUMB	PPARD	PSEN2	PTCH1	RBPJ	SKP2	TCF7	TP53	WNT1	WNT5B	WNT6
MSigDB HALLMARKS	HALLMARK_XENOBIOTIC_METABOLISM	ABCC2	ABCC3	ABCD2	ABHD6	ACO2	ACOX1	ACOX2	ACOX3	ACP1	ACP2	ACSM1	ADH1C	ADH5	ADH7	AHCY	AKR1C2	AKR1C3	ALAS1	ALDH2	ALDH3A1	ALDH9A1	ANGPTL3	AOX1	AP4B1	APOE	AQP9	ARG1	ARG2	ARPP19	ASL	ATOH8	ATP2A2	BCAR1	BCAT1	BLVRB	BPHL	CA2	CASP6	CAT	CBR1	CCL25	CD36	CDA	CDO1	CES1	CFB	CNDP2	COMT	CROT	CRP	CSAD	CYB5A	CYFIP2	CYP17A1	CYP1A1	CYP1A2	CYP26A1	CYP27A1	CYP2C18	CYP2E1	CYP2J2	CYP2S1	CYP4F2	DCXR	DDAH2	DDC	DDT	DHPS	DHRS1	DHRS7	ECH1	ELOVL5	ENPEP	ENTPD5	EPHA2	EPHX1	ESR1	ETFDH	ETS2	F10	F11	FABP1	FAH	FAS	FBLN1	FBP1	FETUB	FMO1	FMO3	G6PC1	GABARAPL1	GAD1	GART	GCH1	GCKR	GCLC	GCNT2	GNMT	GSR	GSS	GSTA3	GSTM4	GSTO1	GSTT2	HACL1	HES6	HGFAC	HMOX1	HNF4A	HPRT1	HRG	HSD11B1	HSD17B2	ID2	IDH1	IGF1	IGFBP1	IGFBP4	IL1R1	IRF8	ITIH1	ITIH4	JUP	KARS1	KYNU	LCAT	LEAP2	LONP1	LPIN2	MAN1A1	MAOA	MARCHF6	MBL2	MCCC2	MPP2	MT2A	MTHFD1	NDRG2	NFS1	NINJ1	NMT1	NPC1	NQO1	PAPSS2	PC	PDK4	PDLIM5	PEMT	PGD	PGRMC1	PINK1	PLG	PMM1	POR	PPARD	PROS1	PSMB10	PTGDS	PTGES	PTGES3	PTGR1	PTS	PYCR1	RAP1GAP	RBP4	REG1A	RETSAT	SAR1B	SERPINA6	SERPINE1	SERTAD1	SHMT2	SLC12A4	SLC1A5	SLC22A1	SLC35B1	SLC35D1	SLC46A3	SLC6A12	SLC6A6	SMOX	SPINT2	SSR3	TAT	TDO2	TGFB2	TKFC	TMBIM6	TMEM176B	TMEM97	TNFRSF1A	TPST1	TTPA	TYR	UGDH	UPB1	UPP1	VNN1	VTN	XDH

### Sheet: References
Category	Name	Sources	DOI	Additional information
Tumor biology	CRPCsig51	Cheng et al. 2022	https://doi.org/10.1016/j.eururo.2021.12.039	Supp Table 1
Tumor biology	Hillock	Henry et al. 2018	https://doi.org/10.1016/j.celrep.2018.11.086	Supp Table
Tumor biology	Club	Henry et al. 2018	https://doi.org/10.1016/j.celrep.2018.11.086	Supp Table
Tumor biology	Basal	Henry et al. 2018	https://doi.org/10.1016/j.celrep.2018.11.086	Supp Table
Tumor biology	Luminal	Henry et al. 2018	https://doi.org/10.1016/j.celrep.2018.11.086	Supp Table
Tumor biology	PROSGenesis	Taavitsainen et al. 2021	https://doi.org/10.1038/s41467-021-25624-1	Supp Table
Tumor biology	Persist	Taavitsainen et al. 2021	https://doi.org/10.1038/s41467-021-25624-1	Supp Table
Tumor biology	AR-downstream	Taavitsainen et al. 2021	https://doi.org/10.1038/s41467-021-25624-1	Supp Table
Tumor biology	NEPC	Taavitsainen et al. 2021	https://doi.org/10.1038/s41467-021-25624-1	Supp Table
Tumor biology	PAM50 LumA down	Zhao et al. 2017	10.1001_jamaoncol.2017.0751	Figure 3A, extracted gene names to generate lists
Tumor biology	PAM50 LumB down	Zhao et al. 2017	10.1001_jamaoncol.2017.0751	Figure 3A, extracted gene names to generate lists
Tumor biology	PAM50 Basal down	Zhao et al. 2017	10.1001_jamaoncol.2017.0751	Figure 3A, extracted gene names to generate lists
Tumor biology	AR-A	Spratt, D. E. et al. 2019	10.1158_1078-0432.CCR-19-1587	Listed in the main text
Tumor biology	PORTOS	Zhao et al. 2016	https:__doi.org_10.1016_S1470-2045(16)30491-0	Listed in the main text
Tumor biology	Decipher	Erho et al. 2013	https://doi.org/10.1371/journal.pone.0066855	Table 2
Tumor biology	Intermediate EMT	Own – from the epithelial NMF analysis	-
Tumor biology	Cycle	Own – from the epithelial NMF analysis	-
Tumor biology	Stress	Own – from the epithelial NMF analysis	-
Tumor biology	Intermediate CRPC	Own – from the epithelial NMF analysis	-
Tumor biology	CRPC-AR	Tang et al. 2022	DOI: 10.1126_science.abe1505	Supp table 5, sheet 2
Tumor biology	CRPC-WNT	Tang et al. 2022	DOI: 10.1126_science.abe1505	Supp table 5, sheet 2
Tumor biology	CRPC-NE	Tang et al. 2022	DOI: 10.1126_science.abe1505	Supp table 5, sheet 2
Tumor biology	CRPC-SCL	Tang et al. 2022	DOI: 10.1126_science.abe1505	Supp table 5, sheet 2
Tumor biology	Luminal progenitor	Baures et al. 2022	https://doi.org/10.3390/cancers14153775	Figure 2
Tumor biology	Lung club	Han et al. 2024	https://doi.org/10.1038/s41586-024-07113-9	Supp Table 3
Tumor biology	Lung KRAS	Han et al. 2024	https://doi.org/10.1038/s41586-024-07113-9	Supp table 6
Tumor biology	Lung KAC	Han et al. 2024	https://doi.org/10.1038/s41586-024-07113-9	Supp table 7 padj < 0.05, avg_log2fc >=1
Tumor biology	Lung other AICs	Han et al. 2024	https://doi.org/10.1038/s41586-024-07113-9	Supp table 7 padj < 0.05, avg_log2fc >=1
TME-related	Necrosis	Reactome regulated necrosis	https://reactome.org/content/detail/R-HSA-5218859
TME-related	Angiogenesis	Hirz et al. 2023	https://doi.org/10.1038/s41467-023-36325-2	Supp Table
Immune-related	B cells	Hirz et al. 2023	https://doi.org/10.1038/s41467-023-36325-2	Supp Table
Immune-related	Mast cells	Hirz et al. 2023	https://doi.org/10.1038/s41467-023-36325-2	Supp Table
Immune-related	Monocytes	Hirz et al. 2023	https://doi.org/10.1038/s41467-023-36325-2	Supp Table
Immune-related	Th17 cells	Hirz et al. 2023	https://doi.org/10.1038/s41467-023-36325-2	Supp Table
Immune-related	Treg cells	Hirz et al. 2023	https://doi.org/10.1038/s41467-023-36325-2	Supp Table
Immune-related	M1 macrophages	Hirz et al. 2023	https://doi.org/10.1038/s41467-023-36325-2	Supp Table
Immune-related	M2 macrophages	Hirz et al. 2023	https://doi.org/10.1038/s41467-023-36325-2	Supp Table
Immune-related	T-cell Exhaustion	Hirz et al. 2023	https://doi.org/10.1038/s41467-023-36325-2	Supp Table
Immune-related	Myeloid-derived suppressor cells	Hirz et al. 2023	https://doi.org/10.1038/s41467-023-36325-2	Supp Table
Immune-related	T-regulatory activity	Hirz et al. 2023	https://doi.org/10.1038/s41467-023-36325-2	Supp Table
Immune-related	CD300LD downstream	Wang et al. 2023	https://doi.org/10.1038/s41586-023-06511-9	Supp Table 4, padj <0.05 & LFC>=-1. Conversion to human gene symbols in gprofiler
Immune-related	CD47 associated genes	Genemania	https://genemania.org/search/homo-sapiens/CD47	Genemania output for CD47
Immune-related	MDSC Alshetaiwi 2020	Alshetaiwi et al. 2020	DOI: 10.1126_sciimmunol.aay6017	Supp table 5 onto gProfiler orthology convert and unique
Immune-related	MDSC Calcinotto 2018	Calcinotto et al. 2018	https://doi.org/10.1038/s41586-018-0266-0	Extended figure 5, >1 LFC genes, image to text, Conversion to human gene symbols in gprofiler
Immune-related	High NLR-associated	Guo et al. 2023	https://doi.org/10.1038/s41586-023-06696-z	Supp Table 3
Tumor biology	MP1 Cell Cycle - G2_M	Gavish et al. 2023	https://doi.org/10.1038/s41586-023-06130-4	Supp Table
Tumor biology	MP2 Cell Cycle - G1_S	Gavish et al. 2023	https://doi.org/10.1038/s41586-023-06130-4	Supp Table
Tumor biology	MP3 Cell Cylce HMG-rich	Gavish et al. 2023	https://doi.org/10.1038/s41586-023-06130-4	Supp Table
Tumor biology	MP4 Chromatin	Gavish et al. 2023	https://doi.org/10.1038/s41586-023-06130-4	Supp Table
Tumor biology	MP5 Stress	Gavish et al. 2023	https://doi.org/10.1038/s41586-023-06130-4	Supp Table
Tumor biology	MP6 Hypoxia	Gavish et al. 2023	https://doi.org/10.1038/s41586-023-06130-4	Supp Table
Tumor biology	MP7 Stress (in vitro)	Gavish et al. 2023	https://doi.org/10.1038/s41586-023-06130-4	Supp Table
Tumor biology	MP8 Proteasomal degradation	Gavish et al. 2023	https://doi.org/10.1038/s41586-023-06130-4	Supp Table
Tumor biology	MP9 Unfolded protein response	Gavish et al. 2023	https://doi.org/10.1038/s41586-023-06130-4	Supp Table
Tumor biology	MP10 Protein maturation	Gavish et al. 2023	https://doi.org/10.1038/s41586-023-06130-4	Supp Table
Tumor biology	MP11 Translation initiation	Gavish et al. 2023	https://doi.org/10.1038/s41586-023-06130-4	Supp Table
Tumor biology	MP12 EMT-I	Gavish et al. 2023	https://doi.org/10.1038/s41586-023-06130-4	Supp Table
Tumor biology	MP13 EMT-II	Gavish et al. 2023	https://doi.org/10.1038/s41586-023-06130-4	Supp Table
Tumor biology	MP14 EMT-III	Gavish et al. 2023	https://doi.org/10.1038/s41586-023-06130-4	Supp Table
Tumor biology	MP15 EMT IV	Gavish et al. 2023	https://doi.org/10.1038/s41586-023-06130-4	Supp Table
Tumor biology	MP16 MES (glioma)	Gavish et al. 2023	https://doi.org/10.1038/s41586-023-06130-4	Supp Table
Tumor biology	MP17 Interferon_MHC-II (I)	Gavish et al. 2023	https://doi.org/10.1038/s41586-023-06130-4	Supp Table
Tumor biology	MP18 Interferon_MHC-II (II)	Gavish et al. 2023	https://doi.org/10.1038/s41586-023-06130-4	Supp Table
Tumor biology	MP19 Epithelial Senescence	Gavish et al. 2023	https://doi.org/10.1038/s41586-023-06130-4	Supp Table
Tumor biology	MP20 MYC	Gavish et al. 2023	https://doi.org/10.1038/s41586-023-06130-4	Supp Table
Tumor biology	MP21 Respiration	Gavish et al. 2023	https://doi.org/10.1038/s41586-023-06130-4	Supp Table
Tumor biology	MP22 Secreted I	Gavish et al. 2023	https://doi.org/10.1038/s41586-023-06130-4	Supp Table
Tumor biology	MP23 Secreted II	Gavish et al. 2023	https://doi.org/10.1038/s41586-023-06130-4	Supp Table
Tumor biology	MP24 Cilia	Gavish et al. 2023	https://doi.org/10.1038/s41586-023-06130-4	Supp Table
Tumor biology	MP25 Astrocytes	Gavish et al. 2023	https://doi.org/10.1038/s41586-023-06130-4	Supp Table
Tumor biology	MP26 NPC Glioma	Gavish et al. 2023	https://doi.org/10.1038/s41586-023-06130-4	Supp Table
Tumor biology	MP27 Oligo Progenitor	Gavish et al. 2023	https://doi.org/10.1038/s41586-023-06130-4	Supp Table
Tumor biology	MP28 Oligo normal	Gavish et al. 2023	https://doi.org/10.1038/s41586-023-06130-4	Supp Table
Tumor biology	MP29 NPC_OPC	Gavish et al. 2023	https://doi.org/10.1038/s41586-023-06130-4	Supp Table
Tumor biology	MP30 PDAC-classical	Gavish et al. 2023	https://doi.org/10.1038/s41586-023-06130-4	Supp Table
Tumor biology	MP31 Alveolar	Gavish et al. 2023	https://doi.org/10.1038/s41586-023-06130-4	Supp Table
Tumor biology	MP32 Skin-pigmentation	Gavish et al. 2023	https://doi.org/10.1038/s41586-023-06130-4	Supp Table
Tumor biology	MP33 RBCs	Gavish et al. 2023	https://doi.org/10.1038/s41586-023-06130-4	Supp Table
Tumor biology	MP34 Platelet-activation	Gavish et al. 2023	https://doi.org/10.1038/s41586-023-06130-4	Supp Table
Tumor biology	MP35 Hemato-related-I	Gavish et al. 2023	https://doi.org/10.1038/s41586-023-06130-4	Supp Table
Tumor biology	MP36 IG	Gavish et al. 2023	https://doi.org/10.1038/s41586-023-06130-4	Supp Table
Tumor biology	MP37 Hemato-related-II	Gavish et al. 2023	https://doi.org/10.1038/s41586-023-06130-4	Supp Table
Tumor biology	MP38 Glutathione	Gavish et al. 2023	https://doi.org/10.1038/s41586-023-06130-4	Supp Table
Tumor biology	MP39 Metal-response	Gavish et al. 2023	https://doi.org/10.1038/s41586-023-06130-4	Supp Table
Tumor biology	MP40 PDAC-related	Gavish et al. 2023	https://doi.org/10.1038/s41586-023-06130-4	Supp Table
Tumor biology	MP41 Unassigned	Gavish et al. 2023	https://doi.org/10.1038/s41586-023-06130-4	Supp Table
Tumor biology	Cycle	Barkley et al. 2022	https://doi.org/10.1038/s41588-022-01141-9	Supp Table
Tumor biology	Stress	Barkley et al. 2022	https://doi.org/10.1038/s41588-022-01141-9	Supp Table
Tumor biology	Interferon	Barkley et al. 2022	https://doi.org/10.1038/s41588-022-01141-9	Supp Table
Tumor biology	Hypoxia	Barkley et al. 2022	https://doi.org/10.1038/s41588-022-01141-9	Supp Table
Tumor biology	Oxphos	Barkley et al. 2022	https://doi.org/10.1038/s41588-022-01141-9	Supp Table
Tumor biology	Metal	Barkley et al. 2022	https://doi.org/10.1038/s41588-022-01141-9	Supp Table
Tumor biology	Mesenchymal	Barkley et al. 2022	https://doi.org/10.1038/s41588-022-01141-9	Supp Table
Tumor biology	pEMT	Barkley et al. 2022	https://doi.org/10.1038/s41588-022-01141-9	Supp Table
Tumor biology	Alveolar	Barkley et al. 2022	https://doi.org/10.1038/s41588-022-01141-9	Supp Table
Tumor biology	Basal	Barkley et al. 2022	https://doi.org/10.1038/s41588-022-01141-9	Supp Table
Tumor biology	Squamous	Barkley et al. 2022	https://doi.org/10.1038/s41588-022-01141-9	Supp Table
Tumor biology	Glandular	Barkley et al. 2022	https://doi.org/10.1038/s41588-022-01141-9	Supp Table
Tumor biology	Ciliated	Barkley et al. 2022	https://doi.org/10.1038/s41588-022-01141-9	Supp Table
Tumor biology	AC	Barkley et al. 2022	https://doi.org/10.1038/s41588-022-01141-9	Supp Table
Tumor biology	OPC	Barkley et al. 2022	https://doi.org/10.1038/s41588-022-01141-9	Supp Table
Tumor biology	NPC	Barkley et al. 2022	https://doi.org/10.1038/s41588-022-01141-9	Supp Table
Tumor biology	Stemness	Zheng et al. 2023	https://doi.org/10.1186/s12967-023-04683-6	Supp Table 2
MSigDB HALLMARKS	HALLMARK_ADIPOGENESIS	GSEA MSigDB	https://www.gsea-msigdb.org/gsea/msigdb/human/genesets.jsp?collection=H
MSigDB HALLMARKS	HALLMARK_ALLOGRAFT_REJECTION	GSEA MSigDB	https://www.gsea-msigdb.org/gsea/msigdb/human/genesets.jsp?collection=H
MSigDB HALLMARKS	HALLMARK_ANDROGEN_RESPONSE	GSEA MSigDB	https://www.gsea-msigdb.org/gsea/msigdb/human/genesets.jsp?collection=H
MSigDB HALLMARKS	HALLMARK_ANGIOGENESIS	GSEA MSigDB	https://www.gsea-msigdb.org/gsea/msigdb/human/genesets.jsp?collection=H
MSigDB HALLMARKS	HALLMARK_APICAL_JUNCTION	GSEA MSigDB	https://www.gsea-msigdb.org/gsea/msigdb/human/genesets.jsp?collection=H
MSigDB HALLMARKS	HALLMARK_APICAL_SURFACE	GSEA MSigDB	https://www.gsea-msigdb.org/gsea/msigdb/human/genesets.jsp?collection=H
MSigDB HALLMARKS	HALLMARK_APOPTOSIS	GSEA MSigDB	https://www.gsea-msigdb.org/gsea/msigdb/human/genesets.jsp?collection=H
MSigDB HALLMARKS	HALLMARK_BILE_ACID_METABOLISM	GSEA MSigDB	https://www.gsea-msigdb.org/gsea/msigdb/human/genesets.jsp?collection=H
MSigDB HALLMARKS	HALLMARK_CHOLESTEROL_HOMEOSTASIS	GSEA MSigDB	https://www.gsea-msigdb.org/gsea/msigdb/human/genesets.jsp?collection=H
MSigDB HALLMARKS	HALLMARK_COAGULATION	GSEA MSigDB	https://www.gsea-msigdb.org/gsea/msigdb/human/genesets.jsp?collection=H
MSigDB HALLMARKS	HALLMARK_COMPLEMENT	GSEA MSigDB	https://www.gsea-msigdb.org/gsea/msigdb/human/genesets.jsp?collection=H
MSigDB HALLMARKS	HALLMARK_DNA_REPAIR	GSEA MSigDB	https://www.gsea-msigdb.org/gsea/msigdb/human/genesets.jsp?collection=H
MSigDB HALLMARKS	HALLMARK_E2F_TARGETS	GSEA MSigDB	https://www.gsea-msigdb.org/gsea/msigdb/human/genesets.jsp?collection=H
MSigDB HALLMARKS	HALLMARK_EPITHELIAL_MESENCHYMAL_TRANSITION	GSEA MSigDB	https://www.gsea-msigdb.org/gsea/msigdb/human/genesets.jsp?collection=H
MSigDB HALLMARKS	HALLMARK_ESTROGEN_RESPONSE_EARLY	GSEA MSigDB	https://www.gsea-msigdb.org/gsea/msigdb/human/genesets.jsp?collection=H
MSigDB HALLMARKS	HALLMARK_ESTROGEN_RESPONSE_LATE	GSEA MSigDB	https://www.gsea-msigdb.org/gsea/msigdb/human/genesets.jsp?collection=H
MSigDB HALLMARKS	HALLMARK_FATTY_ACID_METABOLISM	GSEA MSigDB	https://www.gsea-msigdb.org/gsea/msigdb/human/genesets.jsp?collection=H
MSigDB HALLMARKS	HALLMARK_G2M_CHECKPOINT	GSEA MSigDB	https://www.gsea-msigdb.org/gsea/msigdb/human/genesets.jsp?collection=H
MSigDB HALLMARKS	HALLMARK_GLYCOLYSIS	GSEA MSigDB	https://www.gsea-msigdb.org/gsea/msigdb/human/genesets.jsp?collection=H
MSigDB HALLMARKS	HALLMARK_HEDGEHOG_SIGNALING	GSEA MSigDB	https://www.gsea-msigdb.org/gsea/msigdb/human/genesets.jsp?collection=H
MSigDB HALLMARKS	HALLMARK_HEME_METABOLISM	GSEA MSigDB	https://www.gsea-msigdb.org/gsea/msigdb/human/genesets.jsp?collection=H
MSigDB HALLMARKS	HALLMARK_HYPOXIA	GSEA MSigDB	https://www.gsea-msigdb.org/gsea/msigdb/human/genesets.jsp?collection=H
MSigDB HALLMARKS	HALLMARK_IL2_STAT5_SIGNALING	GSEA MSigDB	https://www.gsea-msigdb.org/gsea/msigdb/human/genesets.jsp?collection=H
MSigDB HALLMARKS	HALLMARK_IL6_JAK_STAT3_SIGNALING	GSEA MSigDB	https://www.gsea-msigdb.org/gsea/msigdb/human/genesets.jsp?collection=H
MSigDB HALLMARKS	HALLMARK_INFLAMMATORY_RESPONSE	GSEA MSigDB	https://www.gsea-msigdb.org/gsea/msigdb/human/genesets.jsp?collection=H
MSigDB HALLMARKS	HALLMARK_INTERFERON_ALPHA_RESPONSE	GSEA MSigDB	https://www.gsea-msigdb.org/gsea/msigdb/human/genesets.jsp?collection=H
MSigDB HALLMARKS	HALLMARK_INTERFERON_GAMMA_RESPONSE	GSEA MSigDB	https://www.gsea-msigdb.org/gsea/msigdb/human/genesets.jsp?collection=H
MSigDB HALLMARKS	HALLMARK_KRAS_SIGNALING_DN	GSEA MSigDB	https://www.gsea-msigdb.org/gsea/msigdb/human/genesets.jsp?collection=H
MSigDB HALLMARKS	HALLMARK_KRAS_SIGNALING_UP	GSEA MSigDB	https://www.gsea-msigdb.org/gsea/msigdb/human/genesets.jsp?collection=H
MSigDB HALLMARKS	HALLMARK_MITOTIC_SPINDLE	GSEA MSigDB	https://www.gsea-msigdb.org/gsea/msigdb/human/genesets.jsp?collection=H
MSigDB HALLMARKS	HALLMARK_MTORC1_SIGNALING	GSEA MSigDB	https://www.gsea-msigdb.org/gsea/msigdb/human/genesets.jsp?collection=H
MSigDB HALLMARKS	HALLMARK_MYC_TARGETS_V1	GSEA MSigDB	https://www.gsea-msigdb.org/gsea/msigdb/human/genesets.jsp?collection=H
MSigDB HALLMARKS	HALLMARK_MYC_TARGETS_V2	GSEA MSigDB	https://www.gsea-msigdb.org/gsea/msigdb/human/genesets.jsp?collection=H
MSigDB HALLMARKS	HALLMARK_MYOGENESIS	GSEA MSigDB	https://www.gsea-msigdb.org/gsea/msigdb/human/genesets.jsp?collection=H
MSigDB HALLMARKS	HALLMARK_NOTCH_SIGNALING	GSEA MSigDB	https://www.gsea-msigdb.org/gsea/msigdb/human/genesets.jsp?collection=H
MSigDB HALLMARKS	HALLMARK_OXIDATIVE_PHOSPHORYLATION	GSEA MSigDB	https://www.gsea-msigdb.org/gsea/msigdb/human/genesets.jsp?collection=H
MSigDB HALLMARKS	HALLMARK_P53_PATHWAY	GSEA MSigDB	https://www.gsea-msigdb.org/gsea/msigdb/human/genesets.jsp?collection=H
MSigDB HALLMARKS	HALLMARK_PANCREAS_BETA_CELLS	GSEA MSigDB	https://www.gsea-msigdb.org/gsea/msigdb/human/genesets.jsp?collection=H
MSigDB HALLMARKS	HALLMARK_PEROXISOME	GSEA MSigDB	https://www.gsea-msigdb.org/gsea/msigdb/human/genesets.jsp?collection=H
MSigDB HALLMARKS	HALLMARK_PI3K_AKT_MTOR_SIGNALING	GSEA MSigDB	https://www.gsea-msigdb.org/gsea/msigdb/human/genesets.jsp?collection=H
MSigDB HALLMARKS	HALLMARK_PROTEIN_SECRETION	GSEA MSigDB	https://www.gsea-msigdb.org/gsea/msigdb/human/genesets.jsp?collection=H
MSigDB HALLMARKS	HALLMARK_REACTIVE_OXYGEN_SPECIES_PATHWAY	GSEA MSigDB	https://www.gsea-msigdb.org/gsea/msigdb/human/genesets.jsp?collection=H
MSigDB HALLMARKS	HALLMARK_SPERMATOGENESIS	GSEA MSigDB	https://www.gsea-msigdb.org/gsea/msigdb/human/genesets.jsp?collection=H
MSigDB HALLMARKS	HALLMARK_TGF_BETA_SIGNALING	GSEA MSigDB	https://www.gsea-msigdb.org/gsea/msigdb/human/genesets.jsp?collection=H
MSigDB HALLMARKS	HALLMARK_TNFA_SIGNALING_VIA_NFKB	GSEA MSigDB	https://www.gsea-msigdb.org/gsea/msigdb/human/genesets.jsp?collection=H
MSigDB HALLMARKS	HALLMARK_UNFOLDED_PROTEIN_RESPONSE	GSEA MSigDB	https://www.gsea-msigdb.org/gsea/msigdb/human/genesets.jsp?collection=H
MSigDB HALLMARKS	HALLMARK_UV_RESPONSE_DN	GSEA MSigDB	https://www.gsea-msigdb.org/gsea/msigdb/human/genesets.jsp?collection=H
MSigDB HALLMARKS	HALLMARK_UV_RESPONSE_UP	GSEA MSigDB	https://www.gsea-msigdb.org/gsea/msigdb/human/genesets.jsp?collection=H
MSigDB HALLMARKS	HALLMARK_WNT_BETA_CATENIN_SIGNALING	GSEA MSigDB	https://www.gsea-msigdb.org/gsea/msigdb/human/genesets.jsp?collection=H
MSigDB HALLMARKS	HALLMARK_XENOBIOTIC_METABOLISM	GSEA MSigDB	https://www.gsea-msigdb.org/gsea/msigdb/human/genesets.jsp?collection=H
