## Supplemental Table 7 for "Immunosuppression in the prostate tumor microenvironment is tied to androgen deprivation therapy-resistant club-like cells"

### Sheet: Adjusted p-values
	Tumor	Luminal epithelium	Basal epithelium	Club epithelium	Immune	Endothelium	Fibroblast	Muscle
CRPCsig51	0.444757	1	1	1	1	1	1	1
Hillock	1	1	0.119041	1.54658e-18	1	1	1	1
Club	0.506269	0.246916	1	1.03395e-26	0.534426	1	1	1
Basal	1	1	1.82275e-06	1.01549e-08	1	0.98716	0.000952617	0.000741302
Luminal	1.67197e-05	1.04759e-22	1	0.042217	1	1	1	1
Persist	1	1	1	1	1	1	1	1
PROSGenesis	0.388593	1.78401e-05	0.908038	3.4387e-22	1	1	1	0.946176
AR signaling	0.343977	0.00251367	1	1	1	0.771583	1	1
NEPC	1	1	1	1	1	1	1	1
PAM50 LumA down	1	1	1	1	1	1	1	1
PAM50 LumB down	0.875965	1	1.52829e-05	0.000883989	1	1	0.417394	1
PAM50 Basal down	0.278087	0.129635	1	0.915066	1	1	1	1
AR-A	0.00549834	3.02005e-05	1	1	1	1	1	1
PORTOS	1	1	0.421435	1	0.0455628	0.871374	1	1
Decipher	0.778228	1	1	1	1	1	0.359759	1
sensescent epithelium	1	1	9.56116e-07	3.89858e-58	1	0.421435	1	1
cycling epithelium 1	1	1	1	1	1	1	1	1
stress signaling epithelium	1	1	1	2.86216e-13	1	0.012268	0.877726	1
cycling epithelium 2	1	0.590104	1	0.449265	0.615843	1	0.985763	1
CRPC-AR	1.60737e-09	6.19345e-20	1	1	1	1	1	1
CRPC-WNT	1	1	1	1	1	0.444186	0.752789	1
CRPC-NE	1	1	1	1	1	1	1	0.345441
CRPC-SCL	1	1	2.26499e-05	1.55157e-18	1	1	1	0.684365
Luminal progenitor	1	1	0.261915	1.10191e-07	1	1	1	0.915066
Lung club	1	1	1	3.23529e-22	1	1	0.19701	1
Lung KRAS	0.421435	0.515265	0.684365	4.53837e-06	1	1	1	1
Lung KAC	0.789741	1	0.684365	5.13801e-12	1	1	0.19701	1
Lung other AICs	1	1	0.534426	0.252787	1	0.335967	1	0.766865
Necrosis	1	1	0.765233	0.712282	0.162332	1	1	1
Angiogenesis	1	1	1	0.30563	1	2.56774e-07	0.00442311	0.0545037
B cells	1	1	1	1	8.45482e-05	1	1	1
Mast cells	1	1	1	1	1	1	0.0287513	1
Monocytes	1	1	0.230474	0.367289	0.515379	1	0.19701	1
Th17 cells	0.983485	1	1	0.848465	0.242321	1	1	1
Treg cells	1	1	1	1	0.00207974	1	1	1
M1 macrophages	1	1	1	1	8.78965e-06	0.825155	1	1
M2 macrophages	1	1	1	0.985763	6.74128e-05	1	0.522032	1
T-cell exhaustion	1	1	1	1	1.78401e-05	1	1	1
MDSC Hirz 2023	1	1	1	0.039967	1.98419e-06	0.25649	1	1
T-regulatory activity	1	1	1	1	0.00184535	1	0.359759	1
CD300LD downstream	1	1	1	0.421295	0.0189884	1	0.101192	0.98716
CD47 associated genes	1	1	0.384978	0.721988	0.120386	1	0.097574	1
MDSC Alshetaiwi 2020	1	1	1	0.437977	0.0144939	0.184457	1	1
MDSC Calcinotto 2018	1	1	1	0.928928	4.31525e-07	1	1	1
High NLR-associated	1	1	1	0.00145323	1	1	1	1
MP1 Cell Cycle - G2_M	0.421435	1	1	1	1	1	1	1
MP2 Cell Cycle - G1_S	1	1	1	1	1	1	1	1
MP3 Cell Cylce HMG-rich	0.0200291	1	1	1	1	1	1	1
MP4 Chromatin	1	1	1	1	1	1	1	1
MP5 Stress	1	1	1	7.78152e-09	1	0.127332	0.522032	1
MP6 Hypoxia	1	1	1	0.00549834	1	0.510408	0.522032	1
MP7 Stress (in vitro)	0.0200291	1	1	0.225119	1	1	1	1
MP8 Proteasomal degradation	1	1	1	1	1	1	1	1
MP9 Unfolded protein response	1	3.02849e-06	1	1	1	1	1	1
MP10 Protein maturation	1	0.00603611	1	0.522032	1	1	1	1
MP11 Translation initiation	3.06965e-17	1	1	1	1	1	1	1
MP12 EMT-I	1	1	1	1	1	0.00296474	3.89858e-58	3.59845e-14
MP13 EMT-II	1	1	0.000507451	6.0079e-07	1	0.127332	4.80329e-09	0.00995322
MP14 EMT-III	1	1	0.105686	5.13801e-12	0.211336	0.000322642	0.00228176	0.00995322
MP15 EMT IV	1	1	0.105686	0.0219458	1	0.510408	3.72021e-10	1
MP16 MES (glioma)	1	1	1	0.0219458	1	0.0222428	0.522032	0.0475809
MP17 Interferon_MHC-II (I)	1	1	1	0.000209636	7.93002e-17	0.510408	0.522032	1
MP18 Interferon_MHC-II (II)	1	1	1	0.225119	0.000364597	0.127332	5.92051e-07	0.0475809
MP19 Epithelial Senescence	0.789741	0.765233	0.00883154	3.23529e-22	1	1	1	1
MP20 MYC	1.31621e-13	1	1	1	1	1	1	1
MP21 Respiration	4.48261e-05	1	1	1	1	1	1	1
MP22 Secreted I	1	1	1	1.63422e-19	1	0.127332	1	1
MP23 Secreted II	0.421435	1	0.684365	1.13624e-29	1	1	0.522032	1
MP24 Cilia	1	0.0866958	1	0.985763	1	1	0.522032	1
MP25 Astrocytes	1	1	1	1	1	0.127332	0.0124169	0.000267262
MP26 NPC Glioma	1	1	1	1	1	1	0.19701	1
MP27 Oligo Progenitor	1	1	1	1	1	1	0.000364597	0.508505
MP28 Oligo normal	1	1	1	1	1	1	0.0124169	0.508505
MP29 NPC_OPC	1	1	1	1	1	1	1	1
MP30 PDAC-classical	0.421435	1	1	4.53837e-06	1	1	1	1
MP31 Alveolar	1	0.765233	0.684365	0.00549834	1	0.127332	0.522032	1
MP32 Skin-pigmentation	1	1	1	0.985763	0.47152	1	0.19701	1
MP33 RBCs	1	1	1	1	1	1	1	1
MP34 Platelet-activation	1	1	1	1	0.00694531	0.127332	0.522032	0.00173522
MP35 Hemato-related-I	1	1	1	0.225119	2.56672e-07	1	0.19701	1
MP36 IG	1	1	1	1	4.32166e-11	1	0.0557924	1
MP37 Hemato-related-II	1	1	1	0.522032	0.849459	1	0.522032	1
MP38 Glutathione	1	1	1	0.985763	1	1	1	1
MP39 Metal-response	1	1	1	0.00112424	1	0.510408	5.92051e-07	0.176143
MP40 PDAC-related	1	1	0.105686	7.78152e-09	1	0.510408	0.522032	1
MP41 Unassigned	1	1	1	1	1	1	1	1
Cycle	1	1	1	1	1	1	1	1
Stress	1	1	1	3.03942e-30	1	0.00106996	1	1
Interferon	1	1	1	3.862e-08	2.28836e-27	0.13222	0.275019	1
Hypoxia	1	1	1	0.055486	1	0.107995	1	0.985763
Oxphos	0.001113	1	1	1	1	1	1	1
Metal	1	1	1	1	1	1	0.763106	1
Mesenchymal	1	1	1	0.601088	1	0.119041	1.11126e-10	0.00059024
pEMT	1	1	0.00238903	1.00037e-09	0.482971	0.0132987	1.01549e-08	0.0059159
Alveolar	1	1	0.309768	0.129668	1	1	0.303753	0.0447754
Basal_pancancer	1	1	2.91552e-06	0.0122973	1	1	0.00153282	1
Squamous	1	1	0.153944	3.51279e-08	1	1	1	1
Glandular	0.262713	0.159778	0.848465	3.15003e-12	0.309045	1	0.877726	1
Ciliated	1	0.515379	1	1	1	1	1	1
AC	1	1	1	1	0.886422	1	0.000267262	0.0633814
OPC	1	1	1	0.915066	1	1	0.697302	1
NPC	0.680733	1	1	1	1	1	0.673289	1
Stemness	1	1	1	1	1	1	1	1
HALLMARK_ADIPOGENESIS	1	1	1	1	1	0.765233	0.310414	0.0568026
HALLMARK_ALLOGRAFT_REJECTION	1	1	1	1	3.07413e-53	1	1	1
HALLMARK_ANDROGEN_RESPONSE	0.0633383	1.55291e-10	1	1	1	1	1	1
HALLMARK_ANGIOGENESIS	1	1	1	0.626272	1	0.000718118	2.46118e-07	1
HALLMARK_APICAL_JUNCTION	1	1	0.000149129	0.00603611	0.528071	0.0644281	3.60185e-05	4.50229e-06
HALLMARK_APICAL_SURFACE	1	1	0.628849	0.840387	0.684365	1	1	0.945485
HALLMARK_APOPTOSIS	1	1	1	4.5655e-05	0.100937	0.521553	0.00630498	1
HALLMARK_BILE_ACID_METABOLISM	1	0.479961	1	1	1	1	0.992921	1
HALLMARK_CHOLESTEROL_HOMEOSTASIS	0.582874	5.78124e-05	1	0.0163868	1	1	1	1
HALLMARK_COAGULATION	1	1	1	0.0481091	1	0.0437445	1.87055e-12	1
HALLMARK_COMPLEMENT	1	1	1	0.0326387	2.10752e-09	1	0.00150941	1
HALLMARK_DNA_REPAIR	0.166617	1	1	1	1	1	1	1
HALLMARK_E2F_TARGETS	1	1	1	1	1	1	1	1
HALLMARK_EPITHELIAL_MESENCHYMAL_TRANSITION	1	1	0.230867	0.066771	1	0.176143	2.70135e-67	1.73441e-09
HALLMARK_ESTROGEN_RESPONSE_EARLY	0.87945	0.00139778	0.0543657	3.24447e-09	1	1	1	1
HALLMARK_ESTROGEN_RESPONSE_LATE	0.45722	0.0866958	0.0543657	1.29783e-08	1	1	1	0.736447
HALLMARK_FATTY_ACID_METABOLISM	0.225018	0.107764	1	1	1	1	1	1
HALLMARK_G2M_CHECKPOINT	1	1	1	1	1	1	1	1
HALLMARK_GLYCOLYSIS	0.651762	0.837628	0.697302	0.0144022	1	1	1	1
HALLMARK_HEDGEHOG_SIGNALING	1	1	1	0.0772931	1	0.060804	0.812303	1
HALLMARK_HEME_METABOLISM	1	1	1	1	1	0.416106	1	1
HALLMARK_HYPOXIA	1	1	1	8.1194e-07	1	0.176143	0.0772931	1
HALLMARK_IL2_STAT5_SIGNALING	1	1	1	0.0137416	1.8721e-09	0.17497	1	1
HALLMARK_IL6_JAK_STAT3_SIGNALING	1	1	1	0.256489	1.70556e-07	0.0283786	1	1
HALLMARK_INFLAMMATORY_RESPONSE	1	1	1	2.97742e-06	7.88093e-09	0.416106	0.522032	1
HALLMARK_INTERFERON_ALPHA_RESPONSE	1	1	1	1	7.86985e-05	1	1	1
HALLMARK_INTERFERON_GAMMA_RESPONSE	1	1	1	0.00603611	4.20586e-20	0.00567099	1	1
HALLMARK_KRAS_SIGNALING_DN	1	1	0.00941213	1	1	1	1	1
HALLMARK_KRAS_SIGNALING_UP	1	1	0.697302	0.000326126	1.10191e-07	0.00136754	0.032863	1
HALLMARK_MITOTIC_SPINDLE	1	1	1	1	1	1	1	1
HALLMARK_MTORC1_SIGNALING	0.45722	0.0866958	1	1	1	0.765233	1	1
HALLMARK_MYC_TARGETS_V1	0.000395023	1	1	1	1	1	1	1
HALLMARK_MYC_TARGETS_V2	4.03109e-05	1	1	1	1	1	1	1
HALLMARK_MYOGENESIS	1	1	1	1	1	0.765233	1.44613e-10	4.38458e-22
HALLMARK_NOTCH_SIGNALING	1	1	1	1	1	0.280708	1	1
HALLMARK_OXIDATIVE_PHOSPHORYLATION	0.00104223	1	1	1	1	1	1	1
HALLMARK_P53_PATHWAY	1	1	0.0543657	2.25515e-07	0.377465	0.765233	1	1
HALLMARK_PANCREAS_BETA_CELLS	1	1	1	1	1	1	1	1
HALLMARK_PEROXISOME	1	1	1	1	1	1	1	1
HALLMARK_PI3K_AKT_MTOR_SIGNALING	1	1	1	1	0.928928	1	1	1
HALLMARK_PROTEIN_SECRETION	1	0.367289	1	1	1	1	1	1
HALLMARK_REACTIVE_OXYGEN_SPECIES_PATHWAY	1	1	1	1	0.825155	1	1	1
HALLMARK_SPERMATOGENESIS	1	1	1	1	1	1	1	1
HALLMARK_TGF_BETA_SIGNALING	1	1	1	0.602081	1	1	0.0178042	1
HALLMARK_TNFA_SIGNALING_VIA_NFKB	1	1	1	2.70711e-26	3.92892e-06	0.0200799	1	1
HALLMARK_UNFOLDED_PROTEIN_RESPONSE	0.684365	1	1	0.905644	1	1	1	1
HALLMARK_UV_RESPONSE_DN	1	1	1	0.257607	1	0.848465	8.91904e-06	0.0059159
HALLMARK_UV_RESPONSE_UP	1	1	1	0.11412	0.915066	1	1	1
HALLMARK_WNT_BETA_CATENIN_SIGNALING	1	1	1	1	1	0.417394	1	1
HALLMARK_XENOBIOTIC_METABOLISM	1	1	1	1	1	1	0.310414	1

### Sheet: Tumor
	0	1	2	3	4	5	6	7	8	9	10	11	12	13	14	15	16	17	18	19	20	21	22	23
CRPCsig51
Hillock
Club
Basal
Luminal	ABHD2	AGR2	CD24	CLDN3	GOLM1	KLK2	KLK3	KLK4	NKX3-1	PART1	PLPP1	SORD	SPINK1	TPD52	UQCRQ
Persist
PROSGenesis
AR signaling
NEPC
PAM50 LumA down
PAM50 LumB down
PAM50 Basal down
AR-A	KLK2	KLK3	NKX3-1	RAB3B
PORTOS
Decipher
sensescent epithelium
cycling epithelium 1
stress signaling epithelium
cycling epithelium 2
CRPC-AR	ABCC4	ABHD2	CAB39L	DNAJC19	FAM162A	FASN	FOXA1	GTF3C6	IVD	KLK2	KLK3	KLK4	MARC1	MCCC2	MIOS	MPC2	MYO6	NKX3-1	PLEKHH1	SLC25A33	SLC43A1	TMEM134	ZNF614
CRPC-WNT
CRPC-NE
CRPC-SCL
Luminal progenitor
Lung club
Lung KRAS
Lung KAC
Lung other AICs
Necrosis
Angiogenesis
B cells
Mast cells
Monocytes
Th17 cells
Treg cells
M1 macrophages
M2 macrophages
T-cell exhaustion
MDSC Hirz 2023
T-regulatory activity
CD300LD downstream
CD47 associated genes
MDSC Alshetaiwi 2020
MDSC Calcinotto 2018
High NLR-associated
MP1 Cell Cycle - G2_M
MP2 Cell Cycle - G1_S
MP3 Cell Cylce HMG-rich	HSPD1	HSPE1	MIF	NME1	RAN	SLC25A5	SLIRP	UQCRQ
MP4 Chromatin
MP5 Stress
MP6 Hypoxia
MP7 Stress (in vitro)	EPB41L4A-AS1	GDF15	SHMT2	SNHG7	SNHG8	TRIB3	ZFAS1	ZNF622
MP8 Proteasomal degradation
MP9 Unfolded protein response
MP10 Protein maturation
MP11 Translation initiation	AHCY	CCNG1	EIF2A	EIF3E	EPB41L4A-AS1	EXOSC5	HIST3H2A	IGBP1	IMPDH2	LYRM4	NBEAL1	NME1	NOA1	PAICS	PPP1R14B	QARS	RGS10	RSL1D1	SLC27A5	SNHG19	SNHG7	SNHG8	SRM	ZFAS1
MP12 EMT-I
MP13 EMT-II
MP14 EMT-III
MP15 EMT IV
MP16 MES (glioma)
MP17 Interferon_MHC-II (I)
MP18 Interferon_MHC-II (II)
MP19 Epithelial Senescence
MP20 MYC	C1QBP	CCT5	CMSS1	DCAF13	EIF4EBP1	FABP5	FKBP4	GNL3	HSPD1	HSPE1	NHP2	NME1	NOP16	ODC1	PAICS	PPA1	RAN	RUVBL1	SLIRP	SRM	TIMM13
MP21 Respiration	APRT	ATOX1	NDUFA7	NDUFB1	NDUFC1	NHP2	NME1	NOP10	ROMO1	SEC61G	SLIRP	TIMM8B
MP22 Secreted I
MP23 Secreted II
MP24 Cilia
MP25 Astrocytes
MP26 NPC Glioma
MP27 Oligo Progenitor
MP28 Oligo normal
MP29 NPC_OPC
MP30 PDAC-classical
MP31 Alveolar
MP32 Skin-pigmentation
MP33 RBCs
MP34 Platelet-activation
MP35 Hemato-related-I
MP36 IG
MP37 Hemato-related-II
MP38 Glutathione
MP39 Metal-response
MP40 PDAC-related
MP41 Unassigned
Cycle
Stress
Interferon
Hypoxia
Oxphos	ATOX1	NME1	POLR2L	ROMO1	SLIRP	TIMM8B	TXNDC17
Metal
Mesenchymal
pEMT
Alveolar
Basal_pancancer
Squamous
Glandular
Ciliated
AC
OPC
NPC
Stemness
HALLMARK_ADIPOGENESIS
HALLMARK_ALLOGRAFT_REJECTION
HALLMARK_ANDROGEN_RESPONSE
HALLMARK_ANGIOGENESIS
HALLMARK_APICAL_JUNCTION
HALLMARK_APICAL_SURFACE
HALLMARK_APOPTOSIS
HALLMARK_BILE_ACID_METABOLISM
HALLMARK_CHOLESTEROL_HOMEOSTASIS
HALLMARK_COAGULATION
HALLMARK_COMPLEMENT
HALLMARK_DNA_REPAIR
HALLMARK_E2F_TARGETS
HALLMARK_EPITHELIAL_MESENCHYMAL_TRANSITION
HALLMARK_ESTROGEN_RESPONSE_EARLY
HALLMARK_ESTROGEN_RESPONSE_LATE
HALLMARK_FATTY_ACID_METABOLISM
HALLMARK_G2M_CHECKPOINT
HALLMARK_GLYCOLYSIS
HALLMARK_HEDGEHOG_SIGNALING
HALLMARK_HEME_METABOLISM
HALLMARK_HYPOXIA
HALLMARK_IL2_STAT5_SIGNALING
HALLMARK_IL6_JAK_STAT3_SIGNALING
HALLMARK_INFLAMMATORY_RESPONSE
HALLMARK_INTERFERON_ALPHA_RESPONSE
HALLMARK_INTERFERON_GAMMA_RESPONSE
HALLMARK_KRAS_SIGNALING_DN
HALLMARK_KRAS_SIGNALING_UP
HALLMARK_MITOTIC_SPINDLE
HALLMARK_MTORC1_SIGNALING
HALLMARK_MYC_TARGETS_V1	AIMP2	C1QBP	CCT3	CCT5	EIF3B	GLO1	GNL3	HSPD1	HSPE1	IMPDH2	NHP2	NME1	NOP16	NPM1	ODC1	PABPC1	PHB2	POLD2	PPIA	RACK1	RAN	RSL1D1	SRM	TXNL4A
HALLMARK_MYC_TARGETS_V2	AIMP2	BYSL	EXOSC5	GNL3	HSPD1	HSPE1	IPO4	NOP16	NPM1	SLC19A1	SORD	SRM	TMEM97
HALLMARK_MYOGENESIS
HALLMARK_NOTCH_SIGNALING
HALLMARK_OXIDATIVE_PHOSPHORYLATION	ATP5MC2	ATP5MC3	COX6C	CYB5A	ECHS1	ECI1	ETFA	MDH2	NDUFA2	NDUFA7	NDUFB1	NDUFC1	NDUFV2	PDHB	PDP1	PHB2	SLC25A5	SLC25A6	TIMM13	TIMM8B	TIMM9	UQCRH	UQCRQ
HALLMARK_P53_PATHWAY
HALLMARK_PANCREAS_BETA_CELLS
HALLMARK_PEROXISOME
HALLMARK_PI3K_AKT_MTOR_SIGNALING
HALLMARK_PROTEIN_SECRETION
HALLMARK_REACTIVE_OXYGEN_SPECIES_PATHWAY
HALLMARK_SPERMATOGENESIS
HALLMARK_TGF_BETA_SIGNALING
HALLMARK_TNFA_SIGNALING_VIA_NFKB
HALLMARK_UNFOLDED_PROTEIN_RESPONSE
HALLMARK_UV_RESPONSE_DN
HALLMARK_UV_RESPONSE_UP
HALLMARK_WNT_BETA_CATENIN_SIGNALING
HALLMARK_XENOBIOTIC_METABOLISM

### Sheet: Luminal epithelium
	0	1	2	3	4	5	6	7	8	9	10	11	12	13	14	15	16	17	18	19	20	21	22	23	24	25	26	27	28	29	30	31	32	33	34	35	36	37	38	39	40	41	42	43	44	45	46	47	48	49	50	51	52	53
CRPCsig51
Hillock
Club
Basal
Luminal	ABHD2	ACPP	AGR2	AZGP1	CD24	CIB1	CLDN3	CPE	DBI	DHRS7	DSC2	ELOVL5	FXYD3	GOLM1	H2AFJ	HMGCS1	INSIG1	KLK2	KLK3	KLK4	LINC00844	MSMB	NDRG1	NEAT1	NKX3-1	NPDC1	PART1	PLA2G2A	PLPP1	PMEPA1	PPP3CA	PSCA	RAB27B	RASEF	RDH11	RNF144B	SEC11C	SLC12A2	SLC39A6	SLC44A4	SMIM14	SORD	STEAP2	TFF1	TMC5	TMPRSS2	TPD52	TSPAN8	ZG16B
Persist
PROSGenesis	ACSM3	ANXA3	APIP	BEX1	CASZ1	CD9	CDH1	CDK19	CLDN3	CMAS	FXYD3	GSTA4	LRRC26	MME	NANS	PAQR6	PGAP2	PRR15L	PTGR1	RAB25	RHOU	SMCO4	SOX9	SPINT2	TACSTD2	TSPAN1	TSPAN8	TSTD1	UPK1A
AR signaling	ABCC4	ACSL3	CENPN	EAF2	ELL2	FKBP5	GNMT	KLK2	KLK3	PMEPA1
NEPC
PAM50 LumA down
PAM50 LumB down
PAM50 Basal down
AR-A	ACSL3	FKBP5	KLK2	KLK3	NKX3-1	RAB3B	STEAP1	STEAP2
PORTOS
Decipher
sensescent epithelium
cycling epithelium 1
stress signaling epithelium
cycling epithelium 2
CRPC-AR	ABCC4	ABHD2	ACACA	ACADSB	ACPP	AMD1	APLN	ARL1	BNIP3	CAB39L	CAMKK2	CDK19	CDYL2	CENPN	CROT	ELL2	FAM118A	FASN	FECH	FKBP5	FOXA1	GREB1	GTF3C6	HEBP2	HOMER2	KLK2	KLK3	KLK4	LYPLAL1	MARC1	MBOAT2	MCCC2	MIOS	MPC2	NCAM2	NEDD4L	NKX3-1	OGT	PEX10	PLEKHH1	PPP3CA	PRKD1	SLC30A4	SLC45A3	SPATA13	SPON2	STEAP1	STEAP2	TMPRSS2	TP53INP1	TSC22D3	TTC6	ULK3	ZBTB7B
CRPC-WNT
CRPC-NE
CRPC-SCL
Luminal progenitor
Lung club
Lung KRAS
Lung KAC
Lung other AICs
Necrosis
Angiogenesis
B cells
Mast cells
Monocytes
Th17 cells
Treg cells
M1 macrophages
M2 macrophages
T-cell exhaustion
MDSC Hirz 2023
T-regulatory activity
CD300LD downstream
CD47 associated genes
MDSC Alshetaiwi 2020
MDSC Calcinotto 2018
High NLR-associated
MP1 Cell Cycle - G2_M
MP2 Cell Cycle - G1_S
MP3 Cell Cylce HMG-rich
MP4 Chromatin
MP5 Stress
MP6 Hypoxia
MP7 Stress (in vitro)
MP8 Proteasomal degradation
MP9 Unfolded protein response	DNAJB11	DNAJC3	ERLEC1	FKBP2	HERPUD1	HSPA5	HYOU1	KDELR2	LMAN1	MANF	MLEC	PDIA3	PDIA4	PLPP5	PRDX4	RPN2	SEC61G	SELENOS	SLC35B1	SLC3A2	SRPRA	SRPRB	TMED9
MP10 Protein maturation	APMAP	ATP6AP1	AZGP1	EPCAM	GGH	HEXB	HSPA5	LAMP2	NEAT1	PDIA3	PDIA4	PRDX4	RPN2	SLC3A2	TM9SF2	TMEM59	TSPAN1
MP11 Translation initiation
MP12 EMT-I
MP13 EMT-II
MP14 EMT-III
MP15 EMT IV
MP16 MES (glioma)
MP17 Interferon_MHC-II (I)
MP18 Interferon_MHC-II (II)
MP19 Epithelial Senescence
MP20 MYC
MP21 Respiration
MP22 Secreted I
MP23 Secreted II
MP24 Cilia
MP25 Astrocytes
MP26 NPC Glioma
MP27 Oligo Progenitor
MP28 Oligo normal
MP29 NPC_OPC
MP30 PDAC-classical
MP31 Alveolar
MP32 Skin-pigmentation
MP33 RBCs
MP34 Platelet-activation
MP35 Hemato-related-I
MP36 IG
MP37 Hemato-related-II
MP38 Glutathione
MP39 Metal-response
MP40 PDAC-related
MP41 Unassigned
Cycle
Stress
Interferon
Hypoxia
Oxphos
Metal
Mesenchymal
pEMT
Alveolar
Basal_pancancer
Squamous
Glandular
Ciliated
AC
OPC
NPC
Stemness
HALLMARK_ADIPOGENESIS
HALLMARK_ALLOGRAFT_REJECTION
HALLMARK_ANDROGEN_RESPONSE	ABCC4	ABHD2	ACSL3	ANKH	AZGP1	BMPR1B	CAMKK2	CDC14B	CENPN	DBI	DHCR24	ELK4	ELL2	ELOVL5	FKBP5	GPD1L	GSR	GUCY1A1	HMGCR	HMGCS1	HOMER2	IDI1	INSIG1	IQGAP2	KLK2	KLK3	LMAN1	MAP7	NCOA4	NDRG1	NKX3-1	PGM3	PLPP1	PMEPA1	RAB4A	SCD	SLC26A2	SMS	SORD	SPDEF	STEAP4	STK39	TMPRSS2	TPD52
HALLMARK_ANGIOGENESIS
HALLMARK_APICAL_JUNCTION
HALLMARK_APICAL_SURFACE
HALLMARK_APOPTOSIS
HALLMARK_BILE_ACID_METABOLISM
HALLMARK_CHOLESTEROL_HOMEOSTASIS	ACAT2	ALCAM	CD9	CYP51A1	DHCR7	EBP	FADS2	FASN	FDFT1	GUSB	HMGCR	HMGCS1	HSD17B7	IDI1	LDLR	LSS	MAL2	MVD	MVK	PCYT2	PDK3	SC5D	SCD	SQLE	SREBF2	TM7SF2	TP53INP1
HALLMARK_COAGULATION
HALLMARK_COMPLEMENT
HALLMARK_DNA_REPAIR
HALLMARK_E2F_TARGETS
HALLMARK_EPITHELIAL_MESENCHYMAL_TRANSITION
HALLMARK_ESTROGEN_RESPONSE_EARLY	ABAT	ABHD2	ADCY1	AQP3	CANT1	CBFA2T3	CELSR1	DHCR7	ELOVL2	ELOVL5	ENDOD1	ESRP2	FASN	FDFT1	FKBP4	FKBP5	FLNB	GREB1	IGF1R	IL17RB	INHBB	KDM4B	KRT18	LRIG1	MLPH	MPPED2	MSMB	OVOL2	PEX11A	RETREG1	SEC14L2	SFN	SIAH2	SLC16A1	SLC1A4	SLC22A5	SLC26A2	SLC27A2	SLC37A1	SLC39A6	SLC7A2	SULT2B1	SYBU	TFAP2C	TFF1	TFF3	TMEM164	TTC39A	WWC1	XBP1
HALLMARK_ESTROGEN_RESPONSE_LATE
HALLMARK_FATTY_ACID_METABOLISM
HALLMARK_G2M_CHECKPOINT
HALLMARK_GLYCOLYSIS
HALLMARK_HEDGEHOG_SIGNALING
HALLMARK_HEME_METABOLISM
HALLMARK_HYPOXIA
HALLMARK_IL2_STAT5_SIGNALING
HALLMARK_IL6_JAK_STAT3_SIGNALING
HALLMARK_INFLAMMATORY_RESPONSE
HALLMARK_INTERFERON_ALPHA_RESPONSE
HALLMARK_INTERFERON_GAMMA_RESPONSE
HALLMARK_KRAS_SIGNALING_DN
HALLMARK_KRAS_SIGNALING_UP
HALLMARK_MITOTIC_SPINDLE
HALLMARK_MTORC1_SIGNALING
HALLMARK_MYC_TARGETS_V1
HALLMARK_MYC_TARGETS_V2
HALLMARK_MYOGENESIS
HALLMARK_NOTCH_SIGNALING
HALLMARK_OXIDATIVE_PHOSPHORYLATION
HALLMARK_P53_PATHWAY
HALLMARK_PANCREAS_BETA_CELLS
HALLMARK_PEROXISOME
HALLMARK_PI3K_AKT_MTOR_SIGNALING
HALLMARK_PROTEIN_SECRETION
HALLMARK_REACTIVE_OXYGEN_SPECIES_PATHWAY
HALLMARK_SPERMATOGENESIS
HALLMARK_TGF_BETA_SIGNALING
HALLMARK_TNFA_SIGNALING_VIA_NFKB
HALLMARK_UNFOLDED_PROTEIN_RESPONSE
HALLMARK_UV_RESPONSE_DN
HALLMARK_UV_RESPONSE_UP
HALLMARK_WNT_BETA_CATENIN_SIGNALING
HALLMARK_XENOBIOTIC_METABOLISM

### Sheet: Basal epithelium
	0	1	2	3	4	5	6
CRPCsig51
Hillock
Club
Basal	DEFB1	KRT14	KRT15	KRT17	KRT5
Luminal
Persist
PROSGenesis
AR signaling
NEPC
PAM50 LumA down
PAM50 LumB down	EGFR	KRT14	KRT17	KRT5
PAM50 Basal down
AR-A
PORTOS
Decipher
sensescent epithelium	CYP4B1	GATA3	KRT13	KRT19	KRT23	KRT7	SDC1
cycling epithelium 1
stress signaling epithelium
cycling epithelium 2
CRPC-AR
CRPC-WNT
CRPC-NE
CRPC-SCL	EGFR	ITGA2	ITGB4	KRT15	KRT19	LAMB3
Luminal progenitor
Lung club
Lung KRAS
Lung KAC
Lung other AICs
Necrosis
Angiogenesis
B cells
Mast cells
Monocytes
Th17 cells
Treg cells
M1 macrophages
M2 macrophages
T-cell exhaustion
MDSC Hirz 2023
T-regulatory activity
CD300LD downstream
CD47 associated genes
MDSC Alshetaiwi 2020
MDSC Calcinotto 2018
High NLR-associated
MP1 Cell Cycle - G2_M
MP2 Cell Cycle - G1_S
MP3 Cell Cylce HMG-rich
MP4 Chromatin
MP5 Stress
MP6 Hypoxia
MP7 Stress (in vitro)
MP8 Proteasomal degradation
MP9 Unfolded protein response
MP10 Protein maturation
MP11 Translation initiation
MP12 EMT-I
MP13 EMT-II	COL17A1	KRT17	KRT7	LAMB3
MP14 EMT-III
MP15 EMT IV
MP16 MES (glioma)
MP17 Interferon_MHC-II (I)
MP18 Interferon_MHC-II (II)
MP19 Epithelial Senescence	KRT13	KRT17	KRT7
MP20 MYC
MP21 Respiration
MP22 Secreted I
MP23 Secreted II
MP24 Cilia
MP25 Astrocytes
MP26 NPC Glioma
MP27 Oligo Progenitor
MP28 Oligo normal
MP29 NPC_OPC
MP30 PDAC-classical
MP31 Alveolar
MP32 Skin-pigmentation
MP33 RBCs
MP34 Platelet-activation
MP35 Hemato-related-I
MP36 IG
MP37 Hemato-related-II
MP38 Glutathione
MP39 Metal-response
MP40 PDAC-related
MP41 Unassigned
Cycle
Stress
Interferon
Hypoxia
Oxphos
Metal
Mesenchymal
pEMT	KRT17	KRT19	KRT7	LAMB3	TRIM29
Alveolar
Basal_pancancer	COL17A1	ITGB4	KRT14	KRT15	KRT5
Squamous
Glandular
Ciliated
AC
OPC
NPC
Stemness
HALLMARK_ADIPOGENESIS
HALLMARK_ALLOGRAFT_REJECTION
HALLMARK_ANDROGEN_RESPONSE
HALLMARK_ANGIOGENESIS
HALLMARK_APICAL_JUNCTION	COL17A1	DSC3	EGFR	ITGA2	ITGB4	LAMB3	MPZL2
HALLMARK_APICAL_SURFACE
HALLMARK_APOPTOSIS
HALLMARK_BILE_ACID_METABOLISM
HALLMARK_CHOLESTEROL_HOMEOSTASIS
HALLMARK_COAGULATION
HALLMARK_COMPLEMENT
HALLMARK_DNA_REPAIR
HALLMARK_E2F_TARGETS
HALLMARK_EPITHELIAL_MESENCHYMAL_TRANSITION
HALLMARK_ESTROGEN_RESPONSE_EARLY
HALLMARK_ESTROGEN_RESPONSE_LATE
HALLMARK_FATTY_ACID_METABOLISM
HALLMARK_G2M_CHECKPOINT
HALLMARK_GLYCOLYSIS
HALLMARK_HEDGEHOG_SIGNALING
HALLMARK_HEME_METABOLISM
HALLMARK_HYPOXIA
HALLMARK_IL2_STAT5_SIGNALING
HALLMARK_IL6_JAK_STAT3_SIGNALING
HALLMARK_INFLAMMATORY_RESPONSE
HALLMARK_INTERFERON_ALPHA_RESPONSE
HALLMARK_INTERFERON_GAMMA_RESPONSE
HALLMARK_KRAS_SIGNALING_DN	DLK2	KRT13	KRT15	KRT5	TFCP2L1
HALLMARK_KRAS_SIGNALING_UP
HALLMARK_MITOTIC_SPINDLE
HALLMARK_MTORC1_SIGNALING
HALLMARK_MYC_TARGETS_V1
HALLMARK_MYC_TARGETS_V2
HALLMARK_MYOGENESIS
HALLMARK_NOTCH_SIGNALING
HALLMARK_OXIDATIVE_PHOSPHORYLATION
HALLMARK_P53_PATHWAY
HALLMARK_PANCREAS_BETA_CELLS
HALLMARK_PEROXISOME
HALLMARK_PI3K_AKT_MTOR_SIGNALING
HALLMARK_PROTEIN_SECRETION
HALLMARK_REACTIVE_OXYGEN_SPECIES_PATHWAY
HALLMARK_SPERMATOGENESIS
HALLMARK_TGF_BETA_SIGNALING
HALLMARK_TNFA_SIGNALING_VIA_NFKB
HALLMARK_UNFOLDED_PROTEIN_RESPONSE
HALLMARK_UV_RESPONSE_DN
HALLMARK_UV_RESPONSE_UP
HALLMARK_WNT_BETA_CATENIN_SIGNALING
HALLMARK_XENOBIOTIC_METABOLISM

### Sheet: Club epithelium
	0	1	2	3	4	5	6	7	8	9	10	11	12	13	14	15	16	17	18	19	20	21	22	23	24	25	26	27	28	29	30	31	32	33	34	35	36	37	38	39	40	41	42	43	44	45	46	47	48	49	50	51	52	53	54	55	56	57	58
CRPCsig51
Hillock	ADGRF1	AQP3	ASS1	CCL20	CLDN3	CLDN4	CLDN7	CXCL17	DDIT4	DUSP5	ELF3	GDF15	GPRC5A	GPX2	IGFBP3	KRT13	MAL2	MUC4	OLFM4	RAB11FIP1	S100A9	S100P	SDC1	SERPINB1
Club	ADGRF1	AGR2	ASS1	CLDN3	CP	CRABP2	CXCL17	CXCL6	DUSP5	ELF3	FAM3D	FCGBP	GDF15	GLUL	GPRC5A	GPX2	LCN2	MAL2	MMP7	OLFM4	PDZK1IP1	PI3	PIGR	RAB11FIP1	RARRES1	RHOV	S100P	SAA1	SCGB3A1	SLPI	TFF1	TMEM45B	WFDC2
Basal	DEFB1	DKK1	EDN1	F3	FHL2	HBEGF	KRT15	KRT17	KRT5	RGCC	S100A2	ZFP36L2
Luminal	AGR2	BACE2	CLDN3	ELF3	SAT1	SLC44A4	TFF1	TMC5
Persist
PROSGenesis	ANXA2	ATP1B1	CEACAM1	CHPT1	CITED4	CLDN3	CLDN7	CRACR2B	CTSH	ELF3	ID1	KCNQ1	KLF5	KRT19	LGALS3	LIMK2	MECOM	MMP7	PDZK1IP1	PLPP2	PLSCR1	PPFIBP2	PPP1R1B	PRR15L	RAB11FIP1	RAB25	S100A11	S100A14	SOX9	TACSTD2	TRIM2
AR signaling
NEPC
PAM50 LumA down
PAM50 LumB down	BAG1	CDH3	ERBB2	GRB7	KRT17	KRT5
PAM50 Basal down
AR-A
PORTOS
Decipher
sensescent epithelium	ANXA2	AQP3	ASS1	ATP1B1	CD82	CLDN1	CLDN4	CRABP2	CXCL1	CXCL17	DUSP5	ELF3	EPHA2	ERP27	EZR	GABRP	GADD45A	GATA3	GLUL	GPRC5A	GPX2	IGFBP3	KLF5	KRT13	KRT16	KRT19	KRT23	KRT4	KRT7	LCN2	LGALS3	LXN	MUC1	MUC20	MUC4	NCOA7	OLFM4	PERP	PHLDA2	PRSS22	RAB11FIP1	RARRES1	RHOV	ROBO1	S100A11	S100A14	S100A16	S100P	SCGB3A1	SDC1	SERPINB1	SFN	SLPI	TACSTD2	TM4SF1	TNFRSF21	WFDC2	ZFP36L1
cycling epithelium 1
stress signaling epithelium	ATF3	BCL3	EDN1	EFNA1	ERRFI1	ETS2	GDF15	HBEGF	HES1	ICAM1	ID1	IER2	IER3	IRF1	KLF6	MAFF	NFKBIA	NFKBIZ	RASD1	TRIB1	WEE1	ZC3H12A
cycling epithelium 2
CRPC-AR
CRPC-WNT
CRPC-NE
CRPC-SCL	AGR2	AGRN	AHR	ANXA2	ASS1	CTSB	CTSH	EPHA2	ITGA2	ITGA3	ITGB4	KRT15	KRT19	LAMB3	LCN2	LIMA1	MYOF	PDXK	PLAU	PPP1R1B	S100A14	S100A16	S100A2	S100A9	SDC4	TGM2	TNFRSF21	TRAM1	TRIB1	VMP1
Luminal progenitor	ATP1B1	KLF5	KRT19	KRT4	KRT8	PPP1R1B	S100A11	WFDC2
Lung club	BPIFB1	CCL20	CP	CRACR2B	CXCL1	CXCL8	ELF3	FMO2	GDF15	GSTA1	KLK10	KLK11	LCN2	LTF	MMP7	MUC4	NCOA7	PIGR	RARRES1	S100P	SAA1	SAA2	SCGB3A1	TMC5	TMEM45A	WFDC2
Lung KRAS	AGR2	C19orf33	CLDN4	GPX2	KRT19	KRT8	LCN2	LYZ	MUC3A	S100P	TFF1	ZFP36L2
Lung KAC	AGR2	CHI3L1	CP	CRABP2	CXCL8	DDIT4	GDF15	IER3	IGFBP3	KRT17	LCN2	LTF	MMP7	PHLDA2	RASD1	S100P	SERPINA1	WFDC2
Lung other AICs
Necrosis
Angiogenesis
B cells
Mast cells
Monocytes
Th17 cells
Treg cells
M1 macrophages
M2 macrophages
T-cell exhaustion
MDSC Hirz 2023	CEBPB	ICAM1	LYZ	PTGS2	S100A9
T-regulatory activity
CD300LD downstream
CD47 associated genes
MDSC Alshetaiwi 2020
MDSC Calcinotto 2018
High NLR-associated	CEBPB	CXCL1	CXCL2	CXCL8
MP1 Cell Cycle - G2_M
MP2 Cell Cycle - G1_S
MP3 Cell Cylce HMG-rich
MP4 Chromatin
MP5 Stress	ATF3	CXCL2	DDIT4	HES1	ID1	IER2	IER3	IRF1	KLF6	MAFF	NFKBIA	NFKBIZ	RASD1	SAT1	TRIB1
MP6 Hypoxia	DDIT4	EGLN3	ERO1A	ERRFI1	HK2	IGFBP3	LGALS3	TMEM45A
MP7 Stress (in vitro)
MP8 Proteasomal degradation
MP9 Unfolded protein response
MP10 Protein maturation
MP11 Translation initiation
MP12 EMT-I
MP13 EMT-II	CST6	F3	ITGA3	ITGB6	KRT17	KRT7	LAMB3	LAMC2	MMP7	PLAU	S100A2	TGM2	TNFRSF12A
MP14 EMT-III	ANXA2	CLDN4	EZR	KLF6	KRT18	KRT19	KRT7	KRT8	LGALS3	MMP7	PHLDA2	RAB11FIP1	S100A11	S100A14	S100A16	S100P	TM4SF1	TNFRSF12A
MP15 EMT IV	ASS1	CCL2	GLUL	KRT15	LTF	NCOA7	NFIB
MP16 MES (glioma)	ANXA2	F3	GADD45A	IGFBP3	S100A16	TNFRSF12A	VMP1
MP17 Interferon_MHC-II (I)	HLA-DMA	HLA-DQB1	HLA-F	PLSCR1	RARRES3	SAA1	SOD2	TAP1	TNFSF10	TYMP
MP18 Interferon_MHC-II (II)
MP19 Epithelial Senescence	AGR2	AQP3	CLDN4	CLDN7	CRABP2	CXCL17	ELF3	GPRC5A	IGFBP3	KRT13	KRT16	KRT17	KRT7	LCN2	MAL2	MUC4	PDZK1IP1	PI3	PRSS22	S100A9	S100P	SAA1	SERPINB1	SLPI	TACSTD2	WFDC2
MP20 MYC
MP21 Respiration
MP22 Secreted I	BIRC3	CCL2	CCL20	CXCL1	CXCL2	CXCL8	DUSP5	EDN1	EPHA2	ERRFI1	FHL2	HBEGF	ICAM1	IER3	ITPKC	MAFF	MIDN	NCOA7	PHLDA2	PIM3	TM4SF1	TNFRSF12A	TRIB1	ZC3H12A
MP23 Secreted II	AGR2	BPIFB1	CD82	CFB	CLDN4	CP	CXCL1	CXCL2	CXCL8	ELF3	FAM3D	FMO2	GSTA1	IGFBP3	KLK11	KRT19	LCN2	LTF	MMP7	NCOA7	PDZK1IP1	PIGR	RARRES1	S100A9	SAA1	SAA2	SCGB3A1	SLPI	TGM2	TNFSF10	WFDC2
MP24 Cilia
MP25 Astrocytes
MP26 NPC Glioma
MP27 Oligo Progenitor
MP28 Oligo normal
MP29 NPC_OPC
MP30 PDAC-classical	AGR2	CEACAM1	CXCL17	FAM3D	GPX2	LYZ	OLFM4	PDZK1IP1	PIGR	SLC40A1	SLC44A4	TFF1
MP31 Alveolar	CXCL17	NNMT	NPC2	PIGR	S100A9	SCGB3A1	SERPINA1	SLPI
MP32 Skin-pigmentation
MP33 RBCs
MP34 Platelet-activation
MP35 Hemato-related-I
MP36 IG
MP37 Hemato-related-II
MP38 Glutathione
MP39 Metal-response	CEBPB	CP	DDIT4	EDN1	GLUL	ID1	IER2	MMP7	TMEM45A
MP40 PDAC-related	CEACAM1	CST6	EPS8L1	F3	KLK10	KLK11	KRT16	KRT17	KRT23	LAMC2	LCN2	MMP7	RAB11FIP1	SLPI	TNFRSF12A
MP41 Unassigned
Cycle
Stress	ATF3	B3GNT5	BHLHE40	BIRC3	CCL20	CEBPB	CEBPD	CLDN3	CLDN4	CXCL1	CXCL2	CXCL3	CXCL5	CXCL8	DEPP1	DUSP5	EDN1	EFNA1	ELF3	EPHA2	ERRFI1	ETS2	FHL2	GADD45A	GDF15	HBEGF	HES1	ID1	IER2	IER3	IER5	ITPKC	KLF5	KLF6	LIMA1	MAFF	MIDN	NCOA7	NEDD9	NFKBIA	NFKBIZ	PHLDA2	PIM3	PTGS2	RAB11FIP1	RALGDS	RASD1	SFN	SOX9	TACSTD2	TCIM	TFRC	TM4SF1	TNFAIP2	TRIB1	WEE1	ZC3H12A	ZFP36L1	ZFP36L2
Interferon	CCL2	CFB	CX3CL1	GLUL	HLA-DMA	HLA-DQB1	HLA-F	ICAM1	IRF1	NNMT	PDZK1IP1	PLSCR1	PSME2	RARRES3	SAA1	SOD2	SPP1	TAP1	TAPBP	TGM2	TNFSF10	TYMP	UBD
Hypoxia
Oxphos
Metal
Mesenchymal
pEMT	ANXA2	C19orf33	CHI3L1	CTSB	DKK1	F3	ITGB6	ITGB8	KRT17	KRT18	KRT19	KRT7	KRT8	LAMB3	LAMC2	LGALS3	MYO1B	OCIAD2	PLAU	S100A11	S100A16	S100A2	SERINC2	TNFRSF12A	TNFRSF21	TRIM29
Alveolar
Basal_pancancer	ASS1	GABRP	ITGB4	KRT15	KRT5	VTCN1
Squamous	AQP3	CLDN7	CRABP2	DEFB1	DMKN	FGFBP1	KLK10	KLK11	KRT16	RAB25	RHOV	S100A14	S100A9	SAA2	SLPI	TMEM45A
Glandular	AGR2	CLDN10	CP	CREB3L1	GPX2	KRT23	LCN2	LTF	LYZ	MAL2	MMP7	MUC1	OLFM4	PIGR	PPP1R1B	PTGES	S100P	SERPINA1	SERPINB1	TFF1	WFDC2
Ciliated
AC
OPC
NPC
Stemness
HALLMARK_ADIPOGENESIS
HALLMARK_ALLOGRAFT_REJECTION
HALLMARK_ANDROGEN_RESPONSE
HALLMARK_ANGIOGENESIS
HALLMARK_APICAL_JUNCTION	B4GALT1	CDH3	CLDN4	CLDN7	CTNND1	CX3CL1	GRB7	ICAM1	ITGA2	ITGA3	ITGB4	JUP	LAMB3	LAMC2	LIMA1	MPZL2	NECTIN4	SIRPA
HALLMARK_APICAL_SURFACE
HALLMARK_APOPTOSIS	ATF3	BIRC3	BMP2	BTG3	ERBB2	ERBB3	GADD45A	GNA15	IER3	IFNGR1	IRF1	KRT18	LGALS3	NEDD9	SAT1	SOD2	TAP1	TNFRSF12A	TNFSF10	WEE1
HALLMARK_BILE_ACID_METABOLISM
HALLMARK_CHOLESTEROL_HOMEOSTASIS	ATF3	CXCL16	ERRFI1	LGALS3	MAL2	NFIL3	PLSCR1	S100A11	TNFRSF12A
HALLMARK_COAGULATION	CFB	CFI	CTSB	CTSH	F3	ITGA2	MAFF	MMP10	MMP7	PLAU	SERPINA1	TF
HALLMARK_COMPLEMENT	CEBPB	CFB	CP	CTSB	CTSH	CXCL1	DUSP5	F3	GATA3	IRF1	LGALS3	LTF	MAFF	PLSCR1	S100A9	SERPINA1
HALLMARK_DNA_REPAIR
HALLMARK_E2F_TARGETS
HALLMARK_EPITHELIAL_MESENCHYMAL_TRANSITION
HALLMARK_ESTROGEN_RESPONSE_EARLY	AQP3	B4GALT1	BAG1	BHLHE40	CELSR1	CHPT1	CLDN7	DHRS3	ELF3	FHL2	HES1	KLK10	KRT13	KRT15	KRT18	KRT19	KRT8	MAST4	MUC1	MYOF	PTGES	SCNN1A	SFN	TFAP2C	TFF1	TGM2	THSD4	TJP3	TPBG	WWC1
HALLMARK_ESTROGEN_RESPONSE_LATE	AGR2	ASS1	BAG1	BTG3	CHPT1	DLG5	GJB3	KLK10	KLK11	KRT13	KRT19	LAMC2	LLGL2	LSR	LTF	MYOF	PERP	PTGES	S100A9	SCNN1A	SCUBE2	SERPINA1	SFN	ST14	TFAP2C	TFF1	TJP3	TPBG	TRIM29
HALLMARK_FATTY_ACID_METABOLISM
HALLMARK_G2M_CHECKPOINT
HALLMARK_GLYCOLYSIS	AGRN	B3GNT3	B4GALT1	CLDN3	DDIT4	EGLN3	ELF3	ERO1A	GPR87	HK2	IER3	IGFBP3	MET	SDC1	SDC2	SOX9	TPBG
HALLMARK_HEDGEHOG_SIGNALING
HALLMARK_HEME_METABOLISM
HALLMARK_HYPOXIA	ANXA2	ATF3	BHLHE40	CP	DDIT4	EDN2	EFNA1	ERO1A	ERRFI1	F3	FBP1	HK2	HS3ST1	IER3	IGFBP3	KLF6	LXN	MAFF	MAP3K1	NFIL3	SDC2	SDC4	SELENBP1	TGM2	TMEM45A	TPBG
HALLMARK_IL2_STAT5_SIGNALING	AHR	BHLHE40	BMP2	CDCP1	DHRS3	HK2	IFNGR1	KLF6	MAFF	MUC1	NFIL3	NFKBIZ	PLSCR1	SPP1	TGM2	TNFRSF21	TNFSF10
HALLMARK_IL6_JAK_STAT3_SIGNALING
HALLMARK_INFLAMMATORY_RESPONSE	AHR	CCL2	CCL20	CD82	CX3CL1	CXCL6	CXCL8	EDN1	F3	GNA15	HBEGF	ICAM1	IFNGR2	IRF1	ITGB8	KLF6	MET	NFKBIA	PDE4B	SLC11A2	SLC4A4	TAPBP	TNFSF10	TNFSF15	TPBG
HALLMARK_INTERFERON_ALPHA_RESPONSE
HALLMARK_INTERFERON_GAMMA_RESPONSE	AUTS2	CCL2	CFB	HLA-DMA	ICAM1	IRF1	NFKBIA	PDE4B	PLSCR1	PSME2	PTGS2	SECTM1	SOD2	TAP1	TAPBP	TNFAIP2	TNFSF10	VAMP8
HALLMARK_KRAS_SIGNALING_DN
HALLMARK_KRAS_SIGNALING_UP	BIRC3	BMP2	CCL20	CFB	ERO1A	HBEGF	IGFBP3	ITGA2	JUP	KCNN4	MAP3K1	MMP10	MPZL2	PIGR	PLAU	PTGS2	SLPI	SOX9	SPP1	ST6GAL1	TRIB1
HALLMARK_MITOTIC_SPINDLE
HALLMARK_MTORC1_SIGNALING
HALLMARK_MYC_TARGETS_V1
HALLMARK_MYC_TARGETS_V2
HALLMARK_MYOGENESIS
HALLMARK_NOTCH_SIGNALING
HALLMARK_OXIDATIVE_PHOSPHORYLATION
HALLMARK_P53_PATHWAY	ATF3	BMP2	CD82	DDIT4	DRAM1	EPHA2	EPS8L2	GADD45A	GPX2	HBEGF	IER3	IER5	ITGB4	KRT17	PERP	RALGDS	SAT1	SDC1	SFN	ST14	STEAP3	TAP1	TM4SF1	TM7SF3	TRAF4	VAMP8	ZFP36L1
HALLMARK_PANCREAS_BETA_CELLS
HALLMARK_PEROXISOME
HALLMARK_PI3K_AKT_MTOR_SIGNALING
HALLMARK_PROTEIN_SECRETION
HALLMARK_REACTIVE_OXYGEN_SPECIES_PATHWAY
HALLMARK_SPERMATOGENESIS
HALLMARK_TGF_BETA_SIGNALING
HALLMARK_TNFA_SIGNALING_VIA_NFKB	ATF3	B4GALT1	BCL3	BHLHE40	BIRC3	BMP2	BTG3	CCL2	CCL20	CEBPB	CEBPD	CLCF1	CXCL1	CXCL2	CXCL3	CXCL6	DRAM1	DUSP4	DUSP5	EDN1	EFNA1	ETS2	F3	GADD45A	HBEGF	HES1	ICAM1	IER2	IER3	IER5	IFNGR2	IRF1	KLF6	LAMB3	MAFF	MARCKS	NFIL3	NFKB2	NFKBIA	PDE4B	PHLDA2	PLAU	PTGS2	RELB	SAT1	SDC4	SOD2	TAP1	TNFAIP2	TRIB1	ZC3H12A
HALLMARK_UNFOLDED_PROTEIN_RESPONSE
HALLMARK_UV_RESPONSE_DN
HALLMARK_UV_RESPONSE_UP
HALLMARK_WNT_BETA_CATENIN_SIGNALING
HALLMARK_XENOBIOTIC_METABOLISM

### Sheet: Immune
	0	1	2	3	4	5	6	7	8	9	10	11	12	13	14	15	16	17	18	19	20	21	22	23	24	25	26	27	28	29	30	31	32	33	34	35	36	37	38	39	40	41	42	43	44	45	46	47	48	49	50	51	52	53	54	55	56	57	58	59	60	61	62	63	64	65	66	67	68	69	70	71	72	73	74	75	76	77	78	79	80	81	82
CRPCsig51
Hillock
Club
Basal
Luminal
Persist
PROSGenesis
AR signaling
NEPC
PAM50 LumA down
PAM50 LumB down
PAM50 Basal down
AR-A
PORTOS	ARHGAP15	BIN2	HCLS1	IL7R	PTPN22
Decipher
sensescent epithelium
cycling epithelium 1
stress signaling epithelium
cycling epithelium 2
CRPC-AR
CRPC-WNT
CRPC-NE
CRPC-SCL
Luminal progenitor
Lung club
Lung KRAS
Lung KAC
Lung other AICs
Necrosis
Angiogenesis
B cells	BTG1	CD79A	CD79B	MS4A1	VPREB3
Mast cells
Monocytes
Th17 cells
Treg cells	CTLA4	TIGIT	TNFRSF18	TNFRSF4
M1 macrophages	CCL5	CCR7	CD86	CXCL10	CXCL9	HLA-DRA	IDO1	IL12RB1	IRF1
M2 macrophages	CCL18	CCL22	CCL4	CD163	CLEC7A	CSF1R	FCER2	FCGR2A	FCGR2B	IRF4	MMP9	TGFB1
T-cell exhaustion	BATF	CTLA4	CXCL13	EOMES	HAVCR2	NFATC2	PDCD1	PRDM1	TIGIT	WARS
MDSC Hirz 2023	CSF1	CYBB	FLT3LG	ICAM1	LYZ	MNDA	NCF1	NCF4	SELL	SOCS1	TGFB1
T-regulatory activity	CTLA4	ICOS	TGFB1	TIGIT	TNFRSF18	TNFRSF4
CD300LD downstream	ARHGDIB	C3	CST7	CYBB	IGSF6	MMP9	MYO1F	NCF1	NKG7	PLAC8	SH3BGRL3
CD47 associated genes
MDSC Alshetaiwi 2020	ALOX5AP	BTG1	CD14	CD84	CDKN2D	FCGR2A	FCGR2B	FGL2	SELL	SELPLG	SIRPG	SRGN	STK17B
MDSC Calcinotto 2018	CCL18	CCL19	CCL4	CCL4L2	CXCL10	CXCL13	CXCR3	CXCR4	CXCR5	CXCR6	IL10RA	IL12RB1	IL2RB	IL2RG	IL7R	LTB	TNFRSF13C	TNFRSF18	TNFRSF4	TNFSF14
High NLR-associated
MP1 Cell Cycle - G2_M
MP2 Cell Cycle - G1_S
MP3 Cell Cylce HMG-rich
MP4 Chromatin
MP5 Stress
MP6 Hypoxia
MP7 Stress (in vitro)
MP8 Proteasomal degradation
MP9 Unfolded protein response
MP10 Protein maturation
MP11 Translation initiation
MP12 EMT-I
MP13 EMT-II
MP14 EMT-III
MP15 EMT IV
MP16 MES (glioma)
MP17 Interferon_MHC-II (I)	C1S	CD74	CXCL10	GBP1	HLA-A	HLA-B	HLA-C	HLA-DMA	HLA-DPA1	HLA-DPB1	HLA-DQA1	HLA-DQB1	HLA-DRA	HLA-DRB1	HLA-DRB5	HLA-E	HLA-F	ISG20	LAP3	PSMB9	STAT1	TAP1	TYMP	WARS
MP18 Interferon_MHC-II (II)	ARPC1B	C1S	C3	CD74	HLA-DMA	HLA-DPA1	HLA-DRA	HLA-DRB1	HLA-DRB5	TMEM176A	TMEM176B
MP19 Epithelial Senescence
MP20 MYC
MP21 Respiration
MP22 Secreted I
MP23 Secreted II
MP24 Cilia
MP25 Astrocytes
MP26 NPC Glioma
MP27 Oligo Progenitor
MP28 Oligo normal
MP29 NPC_OPC
MP30 PDAC-classical
MP31 Alveolar
MP32 Skin-pigmentation
MP33 RBCs
MP34 Platelet-activation	BIN2	CCND3	FCER1G	FERMT3	FLI1	LAT	PLEK	TGFB1	TMSB4X
MP35 Hemato-related-I	CD44	CD52	CD74	CST7	GLIPR1	HLA-DQB1	ICAM3	LYZ	PLAC8	SELL	SERPINB1	SRGN	TNFSF13B	VAMP5	ZFP36L2
MP36 IG	ADA2	CD27	CD79A	FCRL5	HLA-F	IGHA1	IGHA2	IGHG1	IGHG2	IGHG3	IGHG4	IGHM	IGKC	IGLC2	IGLC3	IRF4	ITGB7	JCHAIN	TXNIP
MP37 Hemato-related-II
MP38 Glutathione
MP39 Metal-response
MP40 PDAC-related
MP41 Unassigned
Cycle
Stress
Interferon	APOL3	C1S	C3	CCL5	CD74	CXCL10	CXCL9	EPSTI1	FXYD5	GBP1	GBP4	GBP5	HAPLN3	HLA-A	HLA-B	HLA-C	HLA-DMA	HLA-DMB	HLA-DPA1	HLA-DPB1	HLA-DQA1	HLA-DQA2	HLA-DQB1	HLA-DRA	HLA-DRB1	HLA-DRB5	HLA-E	HLA-F	ICAM1	IDO1	IFI16	IL32	IRF1	ISG20	LAP3	LGALS9	MX2	PSMB9	RNF213	SAMD9L	SAMHD1	SLFN5	STAT1	TAP1	TNFSF13B	TRIM22	TYMP	VCAM1	WARS
Hypoxia
Oxphos
Metal
Mesenchymal
pEMT
Alveolar
Basal_pancancer
Squamous
Glandular
Ciliated
AC
OPC
NPC
Stemness
HALLMARK_ADIPOGENESIS
HALLMARK_ALLOGRAFT_REJECTION	CAPG	CCL19	CCL22	CCL4	CCL5	CCND3	CCR5	CD2	CD247	CD28	CD3D	CD3E	CD3G	CD4	CD40LG	CD7	CD74	CD79A	CD86	CD8A	CD8B	CD96	CFP	CSF1	CSK	CTSS	CXCL13	CXCL9	CXCR3	ETS1	FCGR2B	FGR	FYB1	GZMA	GZMB	HCLS1	HLA-A	HLA-DMA	HLA-DMB	HLA-DOA	HLA-DOB	HLA-DQA1	HLA-DRA	HLA-E	ICAM1	IGSF6	IL12RB1	IL16	IL18	IL27RA	IL2RB	IL2RG	IRF4	IRF8	ITGAL	ITGB2	ITK	LCK	LCP2	LTB	LY75	LY86	LYN	MAP4K1	MMP9	NCF4	PRF1	PRKCB	PTPN6	PTPRC	SIT1	SOCS1	SPI1	SRGN	ST8SIA4	STAT1	STAT4	TAP1	TAP2	TGFB1	TRAT1	WAS	ZAP70
HALLMARK_ANDROGEN_RESPONSE
HALLMARK_ANGIOGENESIS
HALLMARK_APICAL_JUNCTION
HALLMARK_APICAL_SURFACE
HALLMARK_APOPTOSIS
HALLMARK_BILE_ACID_METABOLISM
HALLMARK_CHOLESTEROL_HOMEOSTASIS
HALLMARK_COAGULATION
HALLMARK_COMPLEMENT	APOBEC3G	APOC1	C1QA	C1QC	C1S	C3	CASP1	CCL5	CD40LG	CR2	CTSC	CTSS	DOCK10	EHD1	ERAP2	FCER1G	FCN1	FYN	GZMA	GZMB	GZMK	IRF1	LAP3	LCK	LCP2	LYN	PIK3R5	PLEK	PSMB9	RASGRP1	RHOG	SH2B3	SPOCK2	TNFAIP3	WAS
HALLMARK_DNA_REPAIR
HALLMARK_E2F_TARGETS
HALLMARK_EPITHELIAL_MESENCHYMAL_TRANSITION
HALLMARK_ESTROGEN_RESPONSE_EARLY
HALLMARK_ESTROGEN_RESPONSE_LATE
HALLMARK_FATTY_ACID_METABOLISM
HALLMARK_G2M_CHECKPOINT
HALLMARK_GLYCOLYSIS
HALLMARK_HEDGEHOG_SIGNALING
HALLMARK_HEME_METABOLISM
HALLMARK_HYPOXIA
HALLMARK_IL2_STAT5_SIGNALING	ADAM19	BATF	BATF3	CAPG	CCND3	CD44	CD48	CD79B	CD83	CD86	CDC42SE2	CSF1	CST7	CTLA4	CTSZ	CXCL10	EOMES	FGL2	FLT3LG	GBP4	ICOS	IL10RA	IL2RB	IRF4	IRF8	LTB	RABGAP1L	RHOH	SELL	SLC2A3	SOCS1	TNFRSF18	TNFRSF1B	TNFRSF4	TRAF1
HALLMARK_IL6_JAK_STAT3_SIGNALING	CD14	CD44	CSF1	CSF2RA	CSF2RB	CXCL10	CXCL13	CXCL9	EBI3	HMOX1	IL12RB1	IL2RG	IRF1	ITGA4	LTB	PIK3R5	SOCS1	STAT1	TGFB1	TNFRSF1B
HALLMARK_INFLAMMATORY_RESPONSE	C3AR1	CCL22	CCL5	CCR7	CD14	CD48	CD69	CSF1	CXCL10	CXCL9	CXCR6	CYBB	EBI3	EMP3	GPR132	GPR183	ICAM1	IL10RA	IL18	IL2RB	IL7R	IRF1	LCK	LCP2	LYN	PIK3R5	PTPRE	RASGRP1	RGS1	RHOG	SELL	SEMA4D	SLAMF1	TNFRSF1B
HALLMARK_INTERFERON_ALPHA_RESPONSE	C1S	CASP1	CD74	CSF1	CXCL10	EPSTI1	GBP4	HLA-C	IFI30	IRF1	ISG20	LAP3	PSMB9	SAMD9L	SELL	TAP1	TXNIP
HALLMARK_INTERFERON_GAMMA_RESPONSE	BTG1	C1S	CASP1	CCL5	CD69	CD74	CD86	CIITA	CSF2RB	CXCL10	CXCL9	EPSTI1	FGL2	GBP4	GZMA	HLA-A	HLA-B	HLA-DMA	HLA-DQA1	HLA-DRB1	ICAM1	IDO1	IFI30	IL10RA	IL18BP	IL2RB	IRF1	IRF4	IRF8	ISG20	ITGB7	LAP3	LCP2	MX2	NLRC5	PSMB9	PTPN6	RNF213	SAMD9L	SAMHD1	SLAMF7	SOCS1	ST8SIA4	STAT1	STAT4	TAP1	TNFAIP3	TXNIP	VAMP5	VCAM1
HALLMARK_KRAS_SIGNALING_DN
HALLMARK_KRAS_SIGNALING_UP	ADAM8	ADAMDEC1	BIRC3	C3AR1	CD37	CSF2RA	CTSS	CXCL10	CXCR4	DOCK2	ETS1	FCER1G	GPNMB	IKZF1	IL10RA	IL2RG	IL7R	IRF8	ITGB2	LAPTM5	LCP1	LY96	MAFB	MAP4K1	MMP9	PRDM1	RABGAP1L	TMEM176A	TMEM176B	TNFAIP3	TNFRSF1B	TRAF1
HALLMARK_MITOTIC_SPINDLE
HALLMARK_MTORC1_SIGNALING
HALLMARK_MYC_TARGETS_V1
HALLMARK_MYC_TARGETS_V2
HALLMARK_MYOGENESIS
HALLMARK_NOTCH_SIGNALING
HALLMARK_OXIDATIVE_PHOSPHORYLATION
HALLMARK_P53_PATHWAY
HALLMARK_PANCREAS_BETA_CELLS
HALLMARK_PEROXISOME
HALLMARK_PI3K_AKT_MTOR_SIGNALING
HALLMARK_PROTEIN_SECRETION
HALLMARK_REACTIVE_OXYGEN_SPECIES_PATHWAY
HALLMARK_SPERMATOGENESIS
HALLMARK_TGF_BETA_SIGNALING
HALLMARK_TNFA_SIGNALING_VIA_NFKB	BCL2A1	BIRC3	BTG1	CCL4	CCL5	CD44	CD69	CD83	CSF1	CXCL10	DUSP2	EHD1	GPR183	ICAM1	IL18	IL7R	IRF1	NFKB2	PLEK	PTPRE	REL	RELB	SLC2A3	SLC2A6	STAT5A	TAP1	TNFAIP3	TNFAIP8	TRAF1
HALLMARK_UNFOLDED_PROTEIN_RESPONSE
HALLMARK_UV_RESPONSE_DN
HALLMARK_UV_RESPONSE_UP
HALLMARK_WNT_BETA_CATENIN_SIGNALING
HALLMARK_XENOBIOTIC_METABOLISM

### Sheet: Endothelium
	0	1	2	3	4	5	6	7	8	9	10
CRPCsig51
Hillock
Club
Basal
Luminal
Persist
PROSGenesis
AR signaling
NEPC
PAM50 LumA down
PAM50 LumB down
PAM50 Basal down
AR-A
PORTOS
Decipher
sensescent epithelium
cycling epithelium 1
stress signaling epithelium	CDKN1A	ETS2	PNP	SOCS3	ZFP36
cycling epithelium 2
CRPC-AR
CRPC-WNT
CRPC-NE
CRPC-SCL
Luminal progenitor
Lung club
Lung KRAS
Lung KAC
Lung other AICs
Necrosis
Angiogenesis	ANGPT2	CD34	FLT1	FLT4	JAG1	KDR	NRP1	RAMP2	SOX18	STC1
B cells
Mast cells
Monocytes
Th17 cells
Treg cells
M1 macrophages
M2 macrophages
T-cell exhaustion
MDSC Hirz 2023
T-regulatory activity
CD300LD downstream
CD47 associated genes
MDSC Alshetaiwi 2020
MDSC Calcinotto 2018
High NLR-associated
MP1 Cell Cycle - G2_M
MP2 Cell Cycle - G1_S
MP3 Cell Cylce HMG-rich
MP4 Chromatin
MP5 Stress
MP6 Hypoxia
MP7 Stress (in vitro)
MP8 Proteasomal degradation
MP9 Unfolded protein response
MP10 Protein maturation
MP11 Translation initiation
MP12 EMT-I	A2M	IGFBP7	NNMT	TIMP3	VIM
MP13 EMT-II
MP14 EMT-III	CRIP2	EMP1	IFI27	TAGLN2	TM4SF1	VIM
MP15 EMT IV
MP16 MES (glioma)	EMP1	IGFBP7	JAG1	VIM
MP17 Interferon_MHC-II (I)
MP18 Interferon_MHC-II (II)
MP19 Epithelial Senescence
MP20 MYC
MP21 Respiration
MP22 Secreted I
MP23 Secreted II
MP24 Cilia
MP25 Astrocytes
MP26 NPC Glioma
MP27 Oligo Progenitor
MP28 Oligo normal
MP29 NPC_OPC
MP30 PDAC-classical
MP31 Alveolar
MP32 Skin-pigmentation
MP33 RBCs
MP34 Platelet-activation
MP35 Hemato-related-I
MP36 IG
MP37 Hemato-related-II
MP38 Glutathione
MP39 Metal-response
MP40 PDAC-related
MP41 Unassigned
Cycle
Stress	ADAMTS1	C11orf96	CDKN1A	EMP1	ETS2	JAG1	KLF2	RND1	SOCS3	TM4SF1	ZFP36
Interferon
Hypoxia
Oxphos
Metal
Mesenchymal
pEMT	IGFBP7	MYH9	PODXL	STOM	TAGLN2	TIMP3	VIM
Alveolar
Basal_pancancer
Squamous
Glandular
Ciliated
AC
OPC
NPC
Stemness
HALLMARK_ADIPOGENESIS
HALLMARK_ALLOGRAFT_REJECTION
HALLMARK_ANDROGEN_RESPONSE
HALLMARK_ANGIOGENESIS	JAG1	NRP1	SLCO2A1	STC1	THBD
HALLMARK_APICAL_JUNCTION
HALLMARK_APICAL_SURFACE
HALLMARK_APOPTOSIS
HALLMARK_BILE_ACID_METABOLISM
HALLMARK_CHOLESTEROL_HOMEOSTASIS
HALLMARK_COAGULATION	A2M	CRIP2	PECAM1	THBD	TIMP3	VWF
HALLMARK_COMPLEMENT
HALLMARK_DNA_REPAIR
HALLMARK_E2F_TARGETS
HALLMARK_EPITHELIAL_MESENCHYMAL_TRANSITION
HALLMARK_ESTROGEN_RESPONSE_EARLY
HALLMARK_ESTROGEN_RESPONSE_LATE
HALLMARK_FATTY_ACID_METABOLISM
HALLMARK_G2M_CHECKPOINT
HALLMARK_GLYCOLYSIS
HALLMARK_HEDGEHOG_SIGNALING
HALLMARK_HEME_METABOLISM
HALLMARK_HYPOXIA
HALLMARK_IL2_STAT5_SIGNALING
HALLMARK_IL6_JAK_STAT3_SIGNALING	A2M	IL3RA	IL6	LEPR	SOCS3
HALLMARK_INFLAMMATORY_RESPONSE
HALLMARK_INTERFERON_ALPHA_RESPONSE
HALLMARK_INTERFERON_GAMMA_RESPONSE	CDKN1A	IFI27	IFITM2	IL6	PNP	SELP	SOCS3	UPP1	VCAM1
HALLMARK_KRAS_SIGNALING_DN
HALLMARK_KRAS_SIGNALING_UP	ADGRL4	EMP1	ENG	FLT4	GNG11	IL33	NRP1	PECAM1	PLVAP	TSPAN7
HALLMARK_MITOTIC_SPINDLE
HALLMARK_MTORC1_SIGNALING
HALLMARK_MYC_TARGETS_V1
HALLMARK_MYC_TARGETS_V2
HALLMARK_MYOGENESIS
HALLMARK_NOTCH_SIGNALING
HALLMARK_OXIDATIVE_PHOSPHORYLATION
HALLMARK_P53_PATHWAY
HALLMARK_PANCREAS_BETA_CELLS
HALLMARK_PEROXISOME
HALLMARK_PI3K_AKT_MTOR_SIGNALING
HALLMARK_PROTEIN_SECRETION
HALLMARK_REACTIVE_OXYGEN_SPECIES_PATHWAY
HALLMARK_SPERMATOGENESIS
HALLMARK_TGF_BETA_SIGNALING
HALLMARK_TNFA_SIGNALING_VIA_NFKB	CDKN1A	ETS2	IL6	JAG1	KLF2	SLC2A3	SOCS3	ZFP36
HALLMARK_UNFOLDED_PROTEIN_RESPONSE
HALLMARK_UV_RESPONSE_DN
HALLMARK_UV_RESPONSE_UP
HALLMARK_WNT_BETA_CATENIN_SIGNALING
HALLMARK_XENOBIOTIC_METABOLISM

### Sheet: Fibroblast
	0	1	2	3	4	5	6	7	8	9	10	11	12	13	14	15	16	17	18	19	20	21	22	23	24	25	26	27	28	29	30	31	32	33	34	35	36	37	38	39	40	41	42	43	44	45	46	47	48	49	50	51	52	53	54	55	56	57	58	59	60	61	62	63	64	65	66	67	68	69	70	71	72	73	74
CRPCsig51
Hillock
Club
Basal	CYR61	MEG3	MYL9	SERPINF1	TAGLN	TIMP3
Luminal
Persist
PROSGenesis
AR signaling
NEPC
PAM50 LumA down
PAM50 LumB down
PAM50 Basal down
AR-A
PORTOS
Decipher
sensescent epithelium
cycling epithelium 1
stress signaling epithelium
cycling epithelium 2
CRPC-AR
CRPC-WNT
CRPC-NE
CRPC-SCL
Luminal progenitor
Lung club
Lung KRAS
Lung KAC
Lung other AICs
Necrosis
Angiogenesis	ADGRA2	CCND2	FGFR1	FN1	GREM1	MMP14	PDGFRB	VCAN
B cells
Mast cells	CPA3	FOSB	TPSAB1
Monocytes
Th17 cells
Treg cells
M1 macrophages
M2 macrophages
T-cell exhaustion
MDSC Hirz 2023
T-regulatory activity
CD300LD downstream
CD47 associated genes
MDSC Alshetaiwi 2020
MDSC Calcinotto 2018
High NLR-associated
MP1 Cell Cycle - G2_M
MP2 Cell Cycle - G1_S
MP3 Cell Cylce HMG-rich
MP4 Chromatin
MP5 Stress
MP6 Hypoxia
MP7 Stress (in vitro)
MP8 Proteasomal degradation
MP9 Unfolded protein response
MP10 Protein maturation
MP11 Translation initiation
MP12 EMT-I	A2M	ACTA2	BGN	C1R	C1S	CCDC80	COL1A1	COL1A2	COL3A1	COL4A2	COL6A1	COL6A2	COL6A3	CTGF	CTSK	CXCL12	CYR61	DCN	FBLN1	FN1	FSTL1	ID3	IGFBP4	IGFBP5	IGFBP7	LGALS1	LUM	MGP	MMP2	MYL9	POSTN	RARRES2	SERPING1	SPARC	SPARCL1	TAGLN	TCF4	TGFBI	TIMP1	TIMP3	TPM2	VIM
MP13 EMT-II	EMP3	FLNA	FN1	FSTL3	IGFBP6	IGFBP7	INHBA	LGALS1	RBP1	SERPINE1	TGFBI	THBS1	VIM
MP14 EMT-III	EMP3	FLNA	LGALS1	MDK	S100A4	TUBA1A	VIM
MP15 EMT IV	ANTXR1	ASPN	C1R	C1S	DCN	HTRA1	IGFBP5	MOXD1	SERPINF1	SERPINH1	SFRP1	SPARC	THBS2	TIMP1
MP16 MES (glioma)
MP17 Interferon_MHC-II (I)
MP18 Interferon_MHC-II (II)	A2M	ALDH1A1	C1R	C1S	C3	GPM6B	LGALS1	PMP22	RARRES2	SERPING1	TUBA1A
MP19 Epithelial Senescence
MP20 MYC
MP21 Respiration
MP22 Secreted I
MP23 Secreted II
MP24 Cilia
MP25 Astrocytes	ID3	IGFBP7	PLTP	SPARC	SPARCL1	VIM
MP26 NPC Glioma
MP27 Oligo Progenitor	ANGPTL2	APOD	CNTN1	FIBIN	PDGFRA	PTGDS	SMOC1	THY1
MP28 Oligo normal	APOD	CLDN11	GSN	PTGDS	RNASE1	SPOCK3
MP29 NPC_OPC
MP30 PDAC-classical
MP31 Alveolar
MP32 Skin-pigmentation
MP33 RBCs
MP34 Platelet-activation
MP35 Hemato-related-I
MP36 IG
MP37 Hemato-related-II
MP38 Glutathione
MP39 Metal-response	BGN	C1R	C1S	EMP3	FSTL3	IGFBP5	LGALS1	PMP22	TGFBI	TUBA1A	VCAN
MP40 PDAC-related
MP41 Unassigned
Cycle
Stress
Interferon
Hypoxia
Oxphos
Metal
Mesenchymal	BGN	CCDC80	COL1A1	COL1A2	COL3A1	COL5A2	COL6A1	COL6A3	FN1	SPARC
pEMT	AKAP12	CTGF	ECM1	EMP3	FLNA	FSTL3	IGFBP6	IGFBP7	INHBA	LGALS1	RBP1	S100A13	SERPINE1	TAGLN	TGFBI	THBS1	TIMP1	TIMP3	TPM2	VIM
Alveolar
Basal_pancancer	ASPN	DCN	GPNMB	SFRP1	THBS2	VCAN
Squamous
Glandular
Ciliated
AC	CSRP1	DKK3	EFEMP1	ID3	PLTP	PMP22	SPARCL1
OPC
NPC
Stemness
HALLMARK_ADIPOGENESIS
HALLMARK_ALLOGRAFT_REJECTION
HALLMARK_ANDROGEN_RESPONSE
HALLMARK_ANGIOGENESIS	CCND2	COL3A1	COL5A2	FGFR1	FSTL1	LUM	POSTN	S100A4	TIMP1	VCAN
HALLMARK_APICAL_JUNCTION	ACTG2	CDH11	CERCAM	CLDN11	CNTN1	COL16A1	FBN1	JAM3	MDK	MMP2	MYL9	NEXN	RRAS	SLIT2	TGFBI	THY1	TSPAN4	VCAN
HALLMARK_APICAL_SURFACE
HALLMARK_APOPTOSIS	BGN	CCND2	CD14	DCN	GSN	IGFBP6	LUM	MMP2	PDGFRB	TIMP1	TIMP2	TIMP3
HALLMARK_BILE_ACID_METABOLISM
HALLMARK_CHOLESTEROL_HOMEOSTASIS
HALLMARK_COAGULATION	A2M	C1QA	C1R	C1S	C3	CFD	COMP	CSRP1	CTSK	F10	FBN1	FN1	GSN	HTRA1	LRP1	MMP14	MMP2	S100A13	SERPINE1	SERPING1	SPARC	THBS1	TIMP1	TIMP3
HALLMARK_COMPLEMENT	C1QA	C1R	C1S	C3	COL4A2	CSRP1	F10	FN1	LRP1	MMP14	S100A13	SERPINE1	SERPING1	TIMP1	TIMP2
HALLMARK_DNA_REPAIR
HALLMARK_E2F_TARGETS
HALLMARK_EPITHELIAL_MESENCHYMAL_TRANSITION	ACTA2	BGN	CCN1	CCN2	CDH11	COL16A1	COL1A1	COL1A2	COL3A1	COL4A2	COL5A1	COL5A2	COL6A2	COL6A3	COMP	CTHRC1	CXCL12	DCN	ECM1	ECM2	EDIL3	EFEMP2	ELN	EMP3	FAP	FBLN1	FBLN2	FBLN5	FBN1	FLNA	FN1	FSTL1	FSTL3	GEM	GREM1	HTRA1	IGFBP4	INHBA	LAMA2	LGALS1	LOXL1	LRP1	LUM	MATN2	MGP	MMP14	MMP2	MXRA5	MYL9	MYLK	NID2	PCOLCE	PCOLCE2	PDGFRB	PMP22	POSTN	PRRX1	QSOX1	SERPINE1	SERPINH1	SFRP1	SFRP4	SLIT2	SPARC	TAGLN	TGFB1	TGFBI	THBS1	THBS2	THY1	TIMP1	TIMP3	TPM2	VCAN	VIM
HALLMARK_ESTROGEN_RESPONSE_EARLY
HALLMARK_ESTROGEN_RESPONSE_LATE
HALLMARK_FATTY_ACID_METABOLISM
HALLMARK_G2M_CHECKPOINT
HALLMARK_GLYCOLYSIS
HALLMARK_HEDGEHOG_SIGNALING
HALLMARK_HEME_METABOLISM
HALLMARK_HYPOXIA
HALLMARK_IL2_STAT5_SIGNALING
HALLMARK_IL6_JAK_STAT3_SIGNALING
HALLMARK_INFLAMMATORY_RESPONSE
HALLMARK_INTERFERON_ALPHA_RESPONSE
HALLMARK_INTERFERON_GAMMA_RESPONSE
HALLMARK_KRAS_SIGNALING_DN
HALLMARK_KRAS_SIGNALING_UP	ADGRA2	AKAP12	APOD	CCND2	GPNMB	GYPC	INHBA	ITGBL1	PRRX1	SPARCL1	SPON1	TFPI
HALLMARK_MITOTIC_SPINDLE
HALLMARK_MTORC1_SIGNALING
HALLMARK_MYC_TARGETS_V1
HALLMARK_MYC_TARGETS_V2
HALLMARK_MYOGENESIS	AEBP1	APOD	CFD	COL15A1	COL1A1	COL3A1	COL4A2	COL6A2	COL6A3	DES	FXYD1	GSN	IGF1	IGFBP7	LAMA2	MYH11	MYLK	PRNP	PTGIS	SOD3	SORBS1	SPARC	SSPN	TAGLN	TGFB1	TPM2
HALLMARK_NOTCH_SIGNALING
HALLMARK_OXIDATIVE_PHOSPHORYLATION
HALLMARK_P53_PATHWAY
HALLMARK_PANCREAS_BETA_CELLS
HALLMARK_PEROXISOME
HALLMARK_PI3K_AKT_MTOR_SIGNALING
HALLMARK_PROTEIN_SECRETION
HALLMARK_REACTIVE_OXYGEN_SPECIES_PATHWAY
HALLMARK_SPERMATOGENESIS
HALLMARK_TGF_BETA_SIGNALING	ID3	LTBP2	RAB31	SERPINE1	TGFB1	THBS1
HALLMARK_TNFA_SIGNALING_VIA_NFKB
HALLMARK_UNFOLDED_PROTEIN_RESPONSE
HALLMARK_UV_RESPONSE_DN	CCN1	COL1A1	COL1A2	COL3A1	COL5A2	EFEMP1	FBLN5	IGFBP5	LTBP1	PDGFRB	PLPP3	PMP22	RND3	SERPINE1	SYNE1	TFPI
HALLMARK_UV_RESPONSE_UP
HALLMARK_WNT_BETA_CATENIN_SIGNALING
HALLMARK_XENOBIOTIC_METABOLISM

### Sheet: Muscle
	0	1	2	3	4	5	6	7	8	9	10	11	12	13	14	15	16	17	18	19	20	21	22	23	24	25	26	27	28	29	30	31	32	33	34	35	36	37
CRPCsig51
Hillock
Club
Basal	CAV1	CLU	CRYAB	MYL9	PALLD	TAGLN
Luminal
Persist
PROSGenesis
AR signaling
NEPC
PAM50 LumA down
PAM50 LumB down
PAM50 Basal down
AR-A
PORTOS
Decipher
sensescent epithelium
cycling epithelium 1
stress signaling epithelium
cycling epithelium 2
CRPC-AR
CRPC-WNT
CRPC-NE
CRPC-SCL
Luminal progenitor
Lung club
Lung KRAS
Lung KAC
Lung other AICs
Necrosis
Angiogenesis
B cells
Mast cells
Monocytes
Th17 cells
Treg cells
M1 macrophages
M2 macrophages
T-cell exhaustion
MDSC Hirz 2023
T-regulatory activity
CD300LD downstream
CD47 associated genes
MDSC Alshetaiwi 2020
MDSC Calcinotto 2018
High NLR-associated
MP1 Cell Cycle - G2_M
MP2 Cell Cycle - G1_S
MP3 Cell Cylce HMG-rich
MP4 Chromatin
MP5 Stress
MP6 Hypoxia
MP7 Stress (in vitro)
MP8 Proteasomal degradation
MP9 Unfolded protein response
MP10 Protein maturation
MP11 Translation initiation
MP12 EMT-I	ACTA2	CALD1	CAV1	COL1A1	COL1A2	COL4A1	COL4A2	COL6A1	COL6A2	CTGF	LGALS1	MYL9	RARRES2	SPARCL1	TAGLN	TPM1	TPM2
MP13 EMT-II	CAV1	FLNA	ITGB1	LGALS1	PDLIM7	TPM1
MP14 EMT-III	CKB	FLNA	HSPB1	LGALS1	MYADM	TUBA1A
MP15 EMT IV
MP16 MES (glioma)	ACTN1	CLIC4	NRP2	VCL	ZYX
MP17 Interferon_MHC-II (I)
MP18 Interferon_MHC-II (II)	CLU	CRYAB	LGALS1	RARRES2	TUBA1A
MP19 Epithelial Senescence
MP20 MYC
MP21 Respiration
MP22 Secreted I
MP23 Secreted II
MP24 Cilia
MP25 Astrocytes	ATP1A2	CLU	CRYAB	ITM2C	NTRK2	RAMP1	SCRG1	SPARCL1
MP26 NPC Glioma
MP27 Oligo Progenitor
MP28 Oligo normal
MP29 NPC_OPC
MP30 PDAC-classical
MP31 Alveolar
MP32 Skin-pigmentation
MP33 RBCs
MP34 Platelet-activation	ACTN1	CKB	CLU	LGALS1	MGLL	TPM1	VCL
MP35 Hemato-related-I
MP36 IG
MP37 Hemato-related-II
MP38 Glutathione
MP39 Metal-response
MP40 PDAC-related
MP41 Unassigned
Cycle
Stress
Interferon
Hypoxia
Oxphos
Metal
Mesenchymal	CALD1	COL1A1	COL1A2	COL6A1	NRP2
pEMT	ACTB	CTGF	FLNA	ITGB1	LGALS1	MYL6	PDLIM7	TAGLN	TPM1	TPM2	WDR1
Alveolar	CAV1	MYL9	RARRES2
Basal_pancancer
Squamous
Glandular
Ciliated
AC
OPC
NPC
Stemness
HALLMARK_ADIPOGENESIS
HALLMARK_ALLOGRAFT_REJECTION
HALLMARK_ANDROGEN_RESPONSE
HALLMARK_ANGIOGENESIS
HALLMARK_APICAL_JUNCTION	ACTB	ACTC1	ACTG2	ACTN1	COL16A1	FLNC	ITGA9	ITGB1	KCNH2	MAP3K20	MYL9	NEXN	NFASC	PARVA	PKD1	RRAS	SPEG	VCL	ZYX
HALLMARK_APICAL_SURFACE
HALLMARK_APOPTOSIS
HALLMARK_BILE_ACID_METABOLISM
HALLMARK_CHOLESTEROL_HOMEOSTASIS
HALLMARK_COAGULATION
HALLMARK_COMPLEMENT
HALLMARK_DNA_REPAIR
HALLMARK_E2F_TARGETS
HALLMARK_EPITHELIAL_MESENCHYMAL_TRANSITION	ACTA2	CALD1	CAP2	COL12A1	COL16A1	COL1A1	COL1A2	COL4A1	COL4A2	COL6A2	DPYSL3	FERMT2	FLNA	GREM1	ITGA5	ITGB1	LGALS1	MYL9	MYLK	PCOLCE2	RHOB	TAGLN	TPM1	TPM2
HALLMARK_ESTROGEN_RESPONSE_EARLY
HALLMARK_ESTROGEN_RESPONSE_LATE
HALLMARK_FATTY_ACID_METABOLISM
HALLMARK_G2M_CHECKPOINT
HALLMARK_GLYCOLYSIS
HALLMARK_HEDGEHOG_SIGNALING
HALLMARK_HEME_METABOLISM
HALLMARK_HYPOXIA
HALLMARK_IL2_STAT5_SIGNALING
HALLMARK_IL6_JAK_STAT3_SIGNALING
HALLMARK_INFLAMMATORY_RESPONSE
HALLMARK_INTERFERON_ALPHA_RESPONSE
HALLMARK_INTERFERON_GAMMA_RESPONSE
HALLMARK_KRAS_SIGNALING_DN
HALLMARK_KRAS_SIGNALING_UP
HALLMARK_MITOTIC_SPINDLE
HALLMARK_MTORC1_SIGNALING
HALLMARK_MYC_TARGETS_V1
HALLMARK_MYC_TARGETS_V2
HALLMARK_MYOGENESIS	ACTC1	AEBP1	CACNA1H	CKB	CKM	CLU	COL1A1	COL4A2	COL6A2	COX7A1	CRYAB	DES	DMD	DMPK	DTNA	FABP3	FHL1	FXYD1	HSPB2	HSPB8	ITGA7	ITGB1	KCNH2	LDB3	MYH11	MYLK	NCAM1	PDLIM7	PTGIS	PYGM	SGCA	SH3BGR	SMTN	SORBS1	SPEG	SVIL	TAGLN	TPM2
HALLMARK_NOTCH_SIGNALING
HALLMARK_OXIDATIVE_PHOSPHORYLATION
HALLMARK_P53_PATHWAY
HALLMARK_PANCREAS_BETA_CELLS
HALLMARK_PEROXISOME
HALLMARK_PI3K_AKT_MTOR_SIGNALING
HALLMARK_PROTEIN_SECRETION
HALLMARK_REACTIVE_OXYGEN_SPECIES_PATHWAY
HALLMARK_SPERMATOGENESIS
HALLMARK_TGF_BETA_SIGNALING
HALLMARK_TNFA_SIGNALING_VIA_NFKB
HALLMARK_UNFOLDED_PROTEIN_RESPONSE
HALLMARK_UV_RESPONSE_DN	ATP2B4	CAP2	CAV1	COL1A1	COL1A2	KCNMA1	LTBP1	MAP1B	MGLL	RBPMS	SPOP
HALLMARK_UV_RESPONSE_UP
HALLMARK_WNT_BETA_CATENIN_SIGNALING
HALLMARK_XENOBIOTIC_METABOLISM
