## Supplemental Table 9 for "Immunosuppression in the prostate tumor microenvironment is tied to androgen deprivation therapy-resistant club-like cells" (part 1 of 3)

### Sheet: Clinical info
Original study with detailed clinical characteristics	Patient ID in the original study	Sample ID	Age at diagnosis	Time from diagnosis to death (rounded to yrs)	Biopsy location	Visium ID	Spots under tissue	Mean reads per spot	Median genes per spot	Median UMI counts per spot
Jasu et al 2021; https://doi.org/10.1016/j.euros.2021.05.011	A14	Met A	68	7	Liver metastasis	V13Y08-090_C1	2190	91476	261	1713
Nurminen et al. 2023; https://doi.org/10.1186/s13073-023-01242-y	GP12	Met B	59	6	Subdural metastasis	V13Y08-090_B1	2346	90640	4021	14886
Jasu et al 2021; https://doi.org/10.1016/j.euros.2021.05.011	A3	Met C	51	13	Pelvic paraaortic lymph node metastasis	V13Y08-092_A1	2255	98723	636	1123
Jasu et al 2021; https://doi.org/10.1016/j.euros.2021.05.011	A16	Met D	65	4	Pericardial metastasis	V13Y08-093_D1	3162	66729	1083	3372

### Sheet: Met A DEGs
	group	names	scores	logfoldchanges	pvals	pvals_adj
0	Met A1	SERPINA1	32.9679	2.19534	2.34286e-238	2.58651e-234
1	Met A1	ALB	30.8677	2.95643	3.24598e-209	1.79178e-205
2	Met A1	FGA	29.5477	2.71788	7.03593e-192	2.58922e-188
3	Met A1	APOC1	29.3349	2.57392	3.72247e-189	1.0274e-185
4	Met A1	FGB	29.1378	2.73802	1.19286e-186	2.63384e-183
5	Met A1	SAA1	28.9828	2.56061	1.08438e-184	1.99526e-181
6	Met A1	HP	28.5027	3.05451	1.08426e-178	1.71004e-175
7	Met A1	FGG	28.2056	2.68336	4.99783e-175	6.89701e-172
8	Met A1	CRP	27.9549	2.46488	5.75071e-172	7.0542e-169
9	Met A1	APOC3	27.1774	2.72927	1.20018e-162	1.32499e-159
10	Met A1	APOA1	24.5095	2.61466	1.1701e-132	1.0765e-129
11	Met A1	FGL1	24.171	2.77243	4.48937e-129	3.81251e-126
12	Met A1	FTL	24.1185	1.76536	1.59923e-128	1.26111e-125
13	Met A1	LRG1	24.0572	2.3589	7.01582e-128	5.16365e-125
14	Met A1	SAA2	24.028	2.38478	1.4163e-127	9.77248e-125
15	Met A1	HAMP	23.3851	2.68975	6.05632e-121	3.93304e-118
16	Met A1	AHSG	23.0645	2.81832	1.05146e-117	6.44896e-115
17	Met A1	APOA2	22.8485	2.53407	1.51261e-115	8.78907e-113
18	Met A1	A2M	22.803	2.94005	4.27922e-115	2.36213e-112
19	Met A1	ORM1	21.8355	3.1203	1.06808e-105	5.35982e-103
20	Met A1	C3	21.7846	2.39235	3.24652e-105	1.55833e-102
21	Met A1	CYP2E1	21.6675	2.68298	4.15802e-104	1.91269e-101
22	Met A1	HPX	21.6559	2.5774	5.34584e-104	2.36072e-101
23	Met A1	ITIH3	20.7692	2.34906	8.21487e-96	3.48816e-93
24	Met A1	AMBP	20.7194	2.8704	2.31503e-95	9.4659e-93
25	Met A1	RBP4	20.5533	2.3511	7.19264e-94	2.83595e-91
26	Met A1	SERPINF2	20.2426	2.96617	4.12716e-91	1.57117e-88
27	Met A1	GC	19.6452	2.51934	6.34929e-86	2.33654e-83
28	Met A1	APOH	19.1334	2.53893	1.33038e-81	4.73787e-79
29	Met A1	C1S	18.8837	2.52132	1.55439e-79	5.20016e-77
30	Met A1	AGT	18.8196	2.81881	5.21794e-79	1.64589e-76
31	Met A1	PLA2G2A	18.7903	2.54406	9.06554e-79	2.7801e-76
32	Met A1	APOB	18.6479	2.52019	1.31303e-77	3.9178e-75
33	Met A1	CES1	18.4806	2.40427	2.95953e-76	8.59822e-74
34	Met A1	ATF5	17.9806	1.90175	2.76519e-72	7.82761e-70
35	Met A1	MT2A	17.8514	1.76672	2.8191e-71	7.78071e-69
36	Met A1	CTSB	17.737	1.73085	2.17039e-70	5.84418e-68
37	Met A1	NNMT	17.1437	2.67013	7.00924e-66	1.84243e-63
38	Met A1	CP	17.0566	1.88184	3.12332e-65	8.01895e-63
39	Met A1	VTN	17.016	2.25085	6.24534e-65	1.56701e-62
40	Met A1	IGFBP1	16.916	2.89034	3.4265e-64	8.40636e-62
41	Met A1	APOE	16.5042	1.80461	3.42102e-61	8.03575e-59
42	Met A1	ST6GAL1	16.223	1.89758	3.46792e-59	7.97623e-57
43	Met A1	CLU	16.1077	2.01461	2.2507e-58	5.07097e-56
44	Met A1	LBP	15.7047	2.54326	1.40493e-55	2.98277e-53
45	Met A1	CTSD	15.6411	1.25971	3.82235e-55	7.96202e-53
46	Met A1	C1R	15.5357	2.35841	1.98923e-54	4.06687e-52
47	Met A1	DHCR24	15.2785	1.42414	1.06302e-52	2.13378e-50
48	Met A1	IGFBP4	15.2166	2.36938	2.74288e-52	5.40739e-50
49	Met A1	SLC13A5	15.0251	2.18999	5.03042e-51	9.74312e-49
50	Met A1	AZGP1	14.7247	2.06262	4.47243e-49	8.51304e-47
51	Met A1	CFH	14.6899	2.4599	7.48461e-49	1.40051e-46
52	Met A1	ADH1B	14.6474	2.47161	1.39981e-48	2.57565e-46
53	Met A1	GPX3	14.4053	1.93545	4.78929e-47	8.66782e-45
54	Met A1	CFHR1	14.2635	2.90489	3.69281e-46	6.57558e-44
55	Met A1	C9	13.9973	2.67239	1.62017e-44	2.83915e-42
56	Met A1	CFB	13.7991	1.89489	2.57918e-43	4.38064e-41
57	Met A1	ITIH1	13.58	2.63779	5.26042e-42	8.79925e-40
58	Met A1	F2	13.4026	2.52406	5.83649e-41	9.61715e-39
59	Met A1	RARRES2	13.3549	2.64654	1.10957e-40	1.80142e-38
60	Met A1	SLC25A47	13.3081	2.30895	2.07676e-40	3.32281e-38
61	Met A1	KNG1	13.1313	2.97961	2.17946e-39	3.43731e-37
62	Met A1	ASGR2	13.0919	2.6734	3.66505e-39	5.6989e-37
63	Met A1	TGM2	13.0422	2.43694	7.04342e-39	1.07999e-36
64	Met A1	TMEM176B	12.7711	2.60499	2.37624e-37	3.59365e-35
65	Met A1	SERPING1	12.5926	2.06972	2.31976e-36	3.46083e-34
66	Met A1	SAA4	12.5023	3.34335	7.25269e-36	1.0676e-33
67	Met A1	FABP1	12.2912	2.44314	1.0095e-34	1.46643e-32
68	Met A1	SLC39A14	12.2599	2.57668	1.48661e-34	2.13145e-32
69	Met A1	GAMT	12.164	1.75263	4.83399e-34	6.84196e-32
70	Met A1	FN1	12.0747	2.08263	1.43684e-33	2.00793e-31
71	Met A1	PC	11.8344	2.42967	2.59209e-32	3.53293e-30
72	Met A1	APCS	11.7946	2.42932	4.15942e-32	5.53253e-30
73	Met A1	TF	11.6676	2.35232	1.86602e-31	2.45248e-29
74	Met A1	TFR2	11.595	2.9196	4.36874e-31	5.67422e-29
75	Met A1	MGST1	11.5187	2.22876	1.06151e-30	1.36269e-28
76	Met A1	SELENOP	11.4892	2.08471	1.49562e-30	1.89789e-28
77	Met A1	ALDOB	11.4502	2.99676	2.34493e-30	2.94182e-28
78	Met A1	GPX2	11.4009	1.38503	4.13773e-30	5.13265e-28
79	Met A1	CYP4F3	11.3996	2.53553	4.19931e-30	5.15116e-28
80	Met A1	HPD	11.2915	1.93607	1.44478e-29	1.75279e-27
81	Met A1	NAMPT	11.2576	2.20529	2.12456e-29	2.54947e-27
82	Met A1	SERPINA10	11.1813	2.17065	5.03208e-29	5.97357e-27
83	Met A1	PLG	11.1121	2.38642	1.09502e-28	1.28606e-26
84	Met A1	C4BPA	10.9945	2.44031	4.06077e-28	4.71904e-26
85	Met A1	COL18A1	10.8703	2.48421	1.59606e-27	1.83547e-25
86	Met A1	AGXT	10.7588	2.10874	5.38581e-27	6.12983e-25
87	Met A1	SOD2	10.5948	1.81642	3.14852e-26	3.54691e-24
88	Met A1	RDH16	10.5817	2.36811	3.62501e-26	4.04243e-24
89	Met A1	PEBP1	10.5579	1.2956	4.66882e-26	5.15438e-24
90	Met A1	C8G	10.5197	2.52227	7.00889e-26	7.6612e-24
91	Met A1	HSPA5	10.4517	1.58488	1.43972e-25	1.55828e-23
92	Met A1	P4HB	10.3984	0.839929	2.52036e-25	2.70144e-23
93	Met A1	A1BG	10.2476	2.20021	1.21344e-24	1.27585e-22
94	Met A1	GATM	10.2209	2.6633	1.59916e-24	1.66554e-22
95	Met A1	IGFBP2	10.1674	2.49578	2.77149e-24	2.85956e-22
96	Met A1	GAPDH	10.1517	0.99997	3.25652e-24	3.32889e-22
97	Met A1	CALR	10.0739	1.22122	7.20601e-24	7.29856e-22
98	Met A1	TMBIM6	9.90877	1.02518	3.81294e-23	3.79233e-21
99	Met A1	SDC4	9.89317	2.01826	4.45667e-23	4.39301e-21
100	Met A1	CREB3L3	9.78879	2.24141	1.25797e-22	1.22902e-20
101	Met A1	PTP4A1	9.65556	1.94185	4.65595e-22	4.50892e-20
102	Met A1	RRBP1	9.62971	0.9408	5.98954e-22	5.74996e-20
103	Met A1	IL32	9.61909	1.60896	6.64138e-22	6.32077e-20
104	Met A1	ASGR1	9.49811	2.58107	2.13735e-21	2.01678e-19
105	Met A1	HRG	9.42355	3.23174	4.36078e-21	4.07992e-19
106	Met A1	IFITM3	9.38721	1.17558	6.1612e-21	5.71593e-19
107	Met A1	ANGPTL3	9.17723	2.41695	4.4233e-20	4.0358e-18
108	Met A1	TPT1	9.03517	0.82978	1.63751e-19	1.48181e-17
109	Met A1	MTRNR2L12	9.02334	0.71005	1.82435e-19	1.63747e-17
110	Met A1	MAT1A	8.98082	2.57789	2.68766e-19	2.39288e-17
111	Met A1	EFNA1	8.96285	1.58669	3.1639e-19	2.79435e-17
112	Met A1	C11orf96	8.85502	2.18304	8.36692e-19	7.33102e-17
113	Met A1	DDT	8.8507	1.80084	8.69685e-19	7.5601e-17
114	Met A1	CYP8B1	8.7203	2.47173	2.7746e-18	2.37454e-16
115	Met A1	TTR	8.66234	2.20257	4.62172e-18	3.92491e-16
116	Met A1	ORM2	8.61716	2.98241	6.86358e-18	5.78427e-16
117	Met A1	SCD	8.54642	1.99275	1.26966e-17	1.0619e-15
118	Met A1	TMEM176A	8.50609	2.23783	1.79896e-17	1.49327e-15
119	Met A1	CD81	8.50111	0.74213	1.87782e-17	1.5471e-15
120	Met A1	RPL3	8.47174	0.782094	2.41759e-17	1.97705e-15
121	Met A1	H6PD	8.43017	1.78555	3.45178e-17	2.80203e-15
122	Met A1	VKORC1	8.3325	1.6963	7.9154e-17	6.37854e-15
123	Met A1	HMGCS2	8.27835	3.54357	1.24889e-16	9.99114e-15
124	Met A1	PCK1	8.17135	2.51881	3.04951e-16	2.42206e-14
125	Met A1	AGPAT2	8.05585	2.01382	7.89315e-16	6.22432e-14
126	Met A1	ALDH4A1	8.04419	2.18099	8.68202e-16	6.79784e-14
127	Met A1	PDIA4	8.03286	1.37186	9.52265e-16	7.40352e-14
128	Met A1	EEF1A1	8.0195	0.572357	1.06176e-15	8.19711e-14
129	Met A1	SCARB1	7.9934	2.08829	1.31264e-15	1.00636e-13
130	Met A1	MT1G	7.95245	2.18565	1.82855e-15	1.39222e-13
131	Met A1	METTL7A	7.90598	1.53311	2.65825e-15	1.9964e-13
132	Met A1	FURIN	7.87561	1.78698	3.39074e-15	2.52931e-13
133	Met A1	MAN1A1	7.77977	3.45496	7.2655e-15	5.38329e-13
134	Met A1	C2	7.75704	2.54198	8.6937e-15	6.39856e-13
135	Met A1	ACSL1	7.67169	2.20622	1.69742e-14	1.22481e-12
136	Met A1	LMAN1	7.66937	1.66991	1.72845e-14	1.2391e-12
137	Met A1	RPL41	7.66688	0.553628	1.76232e-14	1.25522e-12
138	Met A1	HERPUD1	7.63933	1.10936	2.18355e-14	1.54528e-12
139	Met A1	ACAT1	7.54843	2.15387	4.40549e-14	3.07827e-12
140	Met A1	CFHR3	7.53229	2.39389	4.98593e-14	3.46193e-12
141	Met A1	OAF	7.45205	2.01966	9.19039e-14	6.34137e-12
142	Met A1	GCHFR	7.43752	2.41243	1.0259e-13	7.03472e-12
143	Met A1	KHK	7.38877	2.18504	1.48189e-13	1.00988e-11
144	Met A1	ACADS	7.3248	2.15234	2.39261e-13	1.62052e-11
145	Met A1	ECHS1	7.19576	1.67106	6.2112e-13	4.1812e-11
146	Met A1	SDC1	7.08656	0.557759	1.37484e-12	9.14349e-11
147	Met A1	NDUFS6	7.02429	1.15317	2.15162e-12	1.42239e-10
148	Met A1	SEL1L	7.01371	1.02115	2.32085e-12	1.51611e-10
149	Met A1	RPL9	6.99732	0.786672	2.60907e-12	1.69436e-10
150	Met A1	SERPINA6	6.9884	2.9081	2.78042e-12	1.79508e-10
151	Met A1	SERPINC1	6.9796	2.86475	2.96016e-12	1.90001e-10
152	Met A1	INSR	6.89687	1.58283	5.316e-12	3.39241e-10
153	Met A1	SARAF	6.87812	1.47034	6.06481e-12	3.84802e-10
154	Met A1	ORMDL3	6.77755	1.62711	1.22233e-11	7.71114e-10
155	Met A1	F12	6.77166	1.59163	1.27316e-11	7.98621e-10
156	Met A1	C4BPB	6.73539	2.83186	1.63486e-11	1.01971e-09
157	Met A1	GLUD1	6.6959	2.06541	2.14354e-11	1.32948e-09
158	Met A1	EIF1	6.46633	0.973025	1.00409e-10	6.15843e-09
159	Met A1	C8B	6.2854	2.64483	3.27017e-10	1.9621e-08
160	Met A1	SLC2A2	6.2832	2.84383	3.31678e-10	1.97931e-08
161	Met A1	IRS2	6.27884	2.65215	3.41104e-10	2.02462e-08
162	Met A1	SLC5A6	6.21893	1.60776	5.00554e-10	2.95514e-08
163	Met A1	CD302	6.19337	2.36741	5.88901e-10	3.45823e-08
164	Met A1	MTRNR2L1	6.18748	0.455206	6.1133e-10	3.57094e-08
165	Met A1	CEBPD	6.12786	1.67934	8.90684e-10	5.16842e-08
166	Met A1	STARD10	6.12724	0.639024	8.94174e-10	5.16842e-08
167	Met A1	ITIH2	6.10616	2.62112	1.02056e-09	5.8682e-08
168	Met A1	FTCD	6.07131	2.23717	1.26871e-09	7.25727e-08
169	Met A1	SERPINA11	5.97655	2.26384	2.27916e-09	1.29035e-07
170	Met A1	PSAP	5.96236	0.385181	2.48623e-09	1.40041e-07
171	Met A1	CEBPB	5.94298	1.51367	2.79882e-09	1.56847e-07
172	Met A1	CES2	5.90046	2.23922	3.62499e-09	2.0212e-07
173	Met A1	CHCHD10	5.88992	1.03143	3.86389e-09	2.14358e-07
174	Met A1	DHRS3	5.78744	1.7752	7.14681e-09	3.94504e-07
175	Met A1	RPL37	5.75628	0.68763	8.59881e-09	4.72293e-07
176	Met A1	LRP1	5.7447	1.88415	9.20822e-09	5.03261e-07
177	Met A1	GOT1	5.71591	3.81777	1.09119e-08	5.93434e-07
178	Met A1	RNASE4	5.68475	1.51564	1.31003e-08	7.05501e-07
179	Met A1	C8A	5.67637	2.77723	1.37583e-08	7.37338e-07
180	Met A1	RPL21	5.67434	0.402417	1.39227e-08	7.42543e-07
181	Met A1	GOLPH3	5.65924	1.50395	1.52049e-08	8.05893e-07
182	Met A1	LDHA	5.65865	1.70524	1.52565e-08	8.05893e-07
183	Met A1	UQCRQ	5.65492	0.860516	1.55919e-08	8.19688e-07
184	Met A1	FAM20C	5.58148	2.17272	2.38476e-08	1.24776e-06
185	Met A1	AL049839.2	5.54696	2.17263	2.90673e-08	1.50659e-06
186	Met A1	MTRNR2L8	5.53842	0.870784	3.05218e-08	1.57458e-06
187	Met A1	TGOLN2	5.49253	0.948145	3.96218e-08	2.03453e-06
188	Met A1	FTH1	5.49004	0.259445	4.01843e-08	2.05386e-06
189	Met A1	CYP27A1	5.46166	2.09362	4.717e-08	2.38879e-06
190	Met A1	FLOT2	5.4181	1.35518	6.02368e-08	3.02279e-06
191	Met A1	ALDH1L1	5.40694	2.54084	6.4112e-08	3.2027e-06
192	Met A1	C5	5.402	1.72253	6.59024e-08	3.27731e-06
193	Met A1	DHODH	5.40113	2.3773	6.62233e-08	3.2785e-06
194	Met A1	HPN	5.36748	1.09904	7.98447e-08	3.9352e-06
195	Met A1	STOM	5.36474	2.49842	8.10655e-08	3.97761e-06
196	Met A1	APOF	5.3591	2.73728	8.36383e-08	4.08569e-06
197	Met A1	FAU	5.3496	1.01282	8.81502e-08	4.28713e-06
198	Met A1	CFHR2	5.3401	2.09706	9.28973e-08	4.49819e-06
199	Met A1	RPL35	5.33213	0.365684	9.70673e-08	4.67958e-06
200	Met A1	CYB5A	5.32445	1.95121	1.01256e-07	4.86031e-06
201	Met A1	PROX1	5.31118	2.64081	1.08919e-07	5.20548e-06
202	Met A1	CMPK1	5.30371	1.51531	1.13473e-07	5.39974e-06
203	Met A1	RPL11	5.27604	0.376249	1.32008e-07	6.25481e-06
204	Met A1	RASD1	5.23413	2.3078	1.65762e-07	7.82059e-06
205	Met A1	UQCR11	5.22948	0.655551	1.69983e-07	7.9856e-06
206	Met A1	INHBE	5.22521	3.28179	1.73956e-07	8.13762e-06
207	Met A1	MGAT4B	5.21086	1.72306	1.87972e-07	8.71935e-06
208	Met A1	LEAP2	5.20501	2.10837	1.93991e-07	8.96091e-06
209	Met A1	STEAP3	5.1953	2.41467	2.04393e-07	9.40208e-06
210	Met A1	REEP6	5.11149	1.29282	3.19631e-07	1.45598e-05
211	Met A1	ADH1A	5.10157	3.61419	3.36844e-07	1.52408e-05
212	Met A1	AOX1	5.06751	2.02621	4.03056e-07	1.81622e-05
213	Met A1	DUSP23	5.04793	2.06428	4.46633e-07	2.0044e-05
214	Met A1	B2M	5.00959	0.270072	5.45463e-07	2.42819e-05
215	Met A1	SERINC2	5.00444	1.45647	5.60233e-07	2.48393e-05
216	Met A1	IDH2	4.99104	1.01826	6.0054e-07	2.65198e-05
217	Met A1	XBP1	4.98088	0.76761	6.32963e-07	2.78403e-05
218	Met A1	CD59	4.97416	1.16756	6.55322e-07	2.87093e-05
219	Met A1	MT1E	4.96827	2.24786	6.75544e-07	2.94783e-05
220	Met A1	UGT2B7	4.96408	2.79485	6.90292e-07	3.00033e-05
221	Met A1	HLA-E	4.94599	0.619065	7.57596e-07	3.27994e-05
222	Met A1	CST3	4.91852	0.690839	8.72013e-07	3.76055e-05
223	Met A1	PLIN2	4.91508	3.29779	8.87481e-07	3.81237e-05
224	Met A1	UBA52	4.91267	0.655639	8.98447e-07	3.84452e-05
225	Met A1	DNAJB9	4.91109	1.93209	9.05702e-07	3.8606e-05
226	Met A1	RPL7A	4.87292	0.425837	1.0996e-06	4.65116e-05
227	Met A1	CD14	4.86396	1.95201	1.1506e-06	4.84833e-05
228	Met A1	RIDA	4.83907	2.58906	1.3045e-06	5.47594e-05
229	Met A1	SLC7A2	4.83508	2.4249	1.3309e-06	5.56557e-05
230	Met A1	SLC30A1	4.82401	1.99626	1.40703e-06	5.86175e-05
231	Met A1	PTMS	4.77982	0.530097	1.75453e-06	7.28195e-05
232	Met A1	MBNL2	4.71995	1.97015	2.35903e-06	9.68166e-05
233	Met A1	HSD17B6	4.71634	3.02607	2.40125e-06	9.81844e-05
234	Met A1	SCP2	4.71099	1.5389	2.46519e-06	0.000100427
235	Met A1	RPL19	4.70647	0.696003	2.52048e-06	0.000102302
236	Met A1	LAMP1	4.7053	0.468136	2.53488e-06	0.000102509
237	Met A1	G0S2	4.6985	3.11481	2.6208e-06	0.000105597
238	Met A1	ETS2	4.69203	0.69997	2.70511e-06	0.000108598
239	Met A1	HINT1	4.6897	0.911802	2.73601e-06	0.00010944
240	Met A1	RPL4	4.67585	0.990957	2.92744e-06	0.000116675
241	Met A1	HSP90B1	4.66531	0.258629	3.08155e-06	0.000122375
242	Met A1	ZNHIT1	4.66215	0.991754	3.12916e-06	0.00012382
243	Met A1	HTRA1	4.66091	2.53226	3.14814e-06	0.000124127
244	Met A1	PEMT	4.65967	2.83566	3.16724e-06	0.000124435
245	Met A1	SERPINF1	4.64411	2.52276	3.41551e-06	0.000133714
246	Met A1	HYOU1	4.64191	1.111	3.45207e-06	0.000134667
247	Met A1	KDELR2	4.62876	1.08434	3.6787e-06	0.000142501
248	Met A1	USF2	4.62241	1.12563	3.79312e-06	0.00014642
249	Met A1	SERPINA7	4.62037	2.98343	3.83048e-06	0.000147347
250	Met A1	DEPP1	4.61062	2.19685	4.01461e-06	0.000153893
251	Met A1	DCXR	4.60581	1.50714	4.1086e-06	0.000156951
252	Met A1	ALDH2	4.58565	1.03419	4.52581e-06	0.000172293
253	Met A1	NDFIP1	4.57644	1.00735	4.72962e-06	0.000179433
254	Met A1	ANPEP	4.55146	2.84489	5.32749e-06	0.000201423
255	Met A1	PDIA3	4.54009	0.459183	5.62297e-06	0.000211869
256	Met A1	F9	4.5247	2.76358	6.04814e-06	0.000225579
257	Met A1	BRI3	4.49259	1.06055	7.03634e-06	0.000261553
258	Met A1	MANF	4.47566	0.838006	7.61762e-06	0.00028221
259	Met A1	SLC9A3R1	4.47275	0.92505	7.72185e-06	0.00028433
260	Met A1	ABHD2	4.47263	1.28868	7.72635e-06	0.00028433
261	Met A1	ALDH6A1	4.42645	1.58764	9.57958e-06	0.000350194
262	Met A1	MBL2	4.41305	2.22433	1.01924e-05	0.000371367
263	Met A1	TST	4.40168	2.43756	1.07415e-05	0.000390085
264	Met A1	HLA-C	4.37895	0.704881	1.19255e-05	0.000431663
265	Met A1	RPL17	4.36534	0.426713	1.26927e-05	0.000457932
266	Met A1	FCGRT	4.34526	0.844517	1.39113e-05	0.000500263
267	Met A1	PDIA6	4.32874	0.454084	1.49962e-05	0.000537528
268	Met A1	ASS1	4.32169	1.87879	1.54838e-05	0.000553209
269	Met A1	GRINA	4.3202	0.365634	1.5589e-05	0.00055517
270	Met A1	RPL27A	4.25605	0.317606	2.08067e-05	0.000736237
271	Met A1	SLC38A2	4.25356	1.65962	2.10395e-05	0.000742095
272	Met A1	SOD1	4.22643	1.26384	2.37428e-05	0.000834779
273	Met A1	ADIRF	4.22556	2.07171	2.38349e-05	0.000835355
274	Met A1	FIS1	4.21709	1.172	2.4747e-05	0.000864579
275	Met A1	B4GALT1	4.21577	1.13061	2.48931e-05	0.000866938
276	Met A1	SERPIND1	4.21183	2.2953	2.53315e-05	0.000879434
277	Met A1	RXRA	4.2032	1.43287	2.63173e-05	0.000910793
278	Met A1	TMED5	4.191	1.77693	2.7773e-05	0.000957634
279	Met A1	RPL10	4.19042	0.140538	2.78442e-05	0.000957634
280	Met A1	CYP2C9	4.18643	3.81199	2.83371e-05	0.000968551
281	Met A1	APOC2	4.17141	3.82699	3.02714e-05	0.00103147
282	Met A1	TMEM123	4.13623	1.01175	3.53056e-05	0.0011993
283	Met A1	SDC2	4.08292	1.58946	4.44739e-05	0.00149693
284	Met A1	ABCA1	4.07342	2.06697	4.63286e-05	0.00155461
285	Met A1	SHMT2	4.06578	1.26415	4.78717e-05	0.00160153
286	Met A1	CERS2	4.03317	1.85766	5.50292e-05	0.00183542
287	Met A1	PCSK6	4.00147	2.37469	6.29494e-05	0.00209326
288	Met A1	TMBIM1	3.99691	1.49481	6.4175e-05	0.0021276
289	Met A1	CLUH	3.99566	0.789465	6.45131e-05	0.00213241
290	Met A1	SPP2	3.99479	2.92453	6.47508e-05	0.00213388
291	Met A1	MT1H	3.99073	2.82827	6.58711e-05	0.00216433
292	Met A1	TPST2	3.98778	1.88973	6.66941e-05	0.00218488
293	Met A1	GUK1	3.97235	0.474157	7.11679e-05	0.00232454
294	Met A1	JUNB	3.96164	1.17265	7.44359e-05	0.00242411
295	Met A1	NDRG2	3.9516	0.906581	7.76297e-05	0.00252068
296	Met A1	SLC27A5	3.94903	1.95148	7.84685e-05	0.00254045
297	Met A1	PCBP1	3.92517	1.01605	8.66673e-05	0.00278953
298	Met A1	CDHR5	3.90654	1.79043	9.36254e-05	0.00300472
299	Met A1	CHPF	3.89796	0.514482	9.7008e-05	0.00310426
300	Met A1	FNDC4	3.88671	1.61216	0.000101611	0.00324216
301	Met A1	NDUFA4	3.88373	1.66301	0.000102868	0.00327281
302	Met A1	NDUFB7	3.87833	1.3804	0.000105175	0.0033366
303	Met A1	POR	3.87348	1.60949	0.000107293	0.00339404
304	Met A1	SURF4	3.86622	0.757827	0.000110537	0.00348665
305	Met A1	HSD11B1	3.85642	2.84761	0.000115057	0.0036189
306	Met A1	SMIM14	3.83402	0.752836	0.000126066	0.00395
307	Met A1	CMTM6	3.83356	0.918539	0.0001263	0.00395
308	Met A1	SERPINA5	3.81369	3.15258	0.000136907	0.00426964
309	Met A1	IFITM2	3.80714	1.94746	0.000140586	0.00437202
310	Met A1	HDLBP	3.7805	1.67619	0.000156514	0.00484011
311	Met A1	CHI3L1	3.74585	2.2259	0.00017978	0.00552863
312	Met A1	UGP2	3.73872	1.19103	0.000184961	0.00567212
313	Met A1	PQLC1	3.72449	0.887668	0.000195712	0.00595224
314	Met A1	SLCO2B1	3.7132	2.22566	0.000204653	0.00620706
315	Met A1	GHITM	3.71241	1.67097	0.000205292	0.00620937
316	Met A1	ECE1	3.70557	0.969947	0.000210917	0.00636209
317	Met A1	EIF5	3.70262	1.01601	0.000213382	0.00641891
318	Met A1	ACADSB	3.6971	2.39159	0.000218073	0.00654218
319	Met A1	NNT	3.69453	2.54216	0.000220292	0.00659085
320	Met A1	LMAN2	3.69121	0.262995	0.000223187	0.00665942
321	Met A1	OAZ1	3.6859	0.206824	0.000227894	0.00678153
322	Met A1	MT1X	3.64599	2.0024	0.000266365	0.00786276
323	Met A1	NDUFA13	3.64217	0.476229	0.000270347	0.00795902
324	Met A1	ERLIN1	3.63412	1.92132	0.000278928	0.00818979
325	Met A1	HMGCL	3.6313	3.09041	0.000281995	0.00825789
326	Met A1	MGAT1	3.62811	0.60059	0.000285507	0.00833861
327	Met A1	GALNT2	3.6079	1.1719	0.000308683	0.00894453
328	Met A1	NDUFV1	3.60396	0.929669	0.000313405	0.00905757
329	Met A1	TRIB3	3.59853	1.19038	0.000320027	0.0092248
330	Met A1	STEAP4	3.59633	1.86407	0.000322743	0.00927887
331	Met A1	TTC38	3.58052	0.8216	0.000342913	0.00983314
332	Met A1	SUN2	3.57355	0.590483	0.000352176	0.0100726
333	Met A1	EEF2	3.5672	0.167121	0.000360816	0.010293
334	Met A1	ACTB	3.52866	0.167561	0.000417675	0.0118538
335	Met A1	OS9	3.52501	0.708209	0.000423474	0.0119876
336	Met A1	SUCLG2	3.51347	1.64515	0.000442292	0.0124564
337	Met A1	TAPBP	3.50567	0.147772	0.000455458	0.0127939
338	Met A1	STAT3	3.50501	1.3752	0.000456595	0.0127939
339	Met A1	FBXW5	3.4914	0.572108	0.000480499	0.0134296
340	Met A1	ITM2B	3.48605	0.671126	0.000490216	0.0136343
341	Met A1	SQSTM1	3.48601	0.890316	0.000490292	0.0136343
342	Met A1	TRIM8	3.47887	1.081	0.000503535	0.0139674
343	Met A1	CNIH1	3.46319	0.578236	0.00053382	0.0147704
344	Met A1	SSR2	3.46128	0.718676	0.000537619	0.0148383
345	Met A1	IL1RN	3.45887	2.20117	0.000542445	0.0149342
346	Met A1	RPL15	3.45219	0.416123	0.000556054	0.0152707
347	Met A1	NUCB1	3.45128	0.875046	0.000557938	0.0152845
348	Met A1	SERPINA4	3.44912	2.55914	0.000562415	0.0153568
349	Met A1	RPL13	3.448	0.289345	0.000564753	0.0153568
350	Met A1	SERP1	3.44331	0.693468	0.000574636	0.0155872
351	Met A1	ID2	3.42634	1.36832	0.000611768	0.0165132
352	Met A1	CYB5R3	3.42253	1.04741	0.000620422	0.0166654
353	Met A1	ATP5ME	3.40684	0.863944	0.00065719	0.0176101
354	Met A1	ANG	3.38527	1.67627	0.000711088	0.0189623
355	Met A1	TPI1	3.38406	0.471852	0.000714211	0.0189997
356	Met A1	JTB	3.37249	0.61638	0.00074492	0.019769
357	Met A1	AKR1C1	3.37145	2.32986	0.000747731	0.019796
358	Met A1	IFNAR1	3.36751	0.77139	0.000758502	0.0200124
359	Met A1	MLXIPL	3.36714	0.783646	0.000759529	0.0200124
360	Met A1	SORD	3.34154	0.598153	0.000833156	0.0218481
361	Met A1	CISD3	3.33897	0.91923	0.00084091	0.0219992
362	Met A1	CTSZ	3.33307	0.702376	0.000858921	0.0223584
363	Met A1	RPL23	3.33274	1.03066	0.000859946	0.0223584
364	Met A1	UGT2B4	3.33249	2.93957	0.000860716	0.0223584
365	Met A1	GLUL	3.33042	1.33281	0.000867155	0.0224727
366	Met A1	SMPD1	3.32951	1.53015	0.000870002	0.0224937
367	Met A1	HGFAC	3.32046	2.39343	0.000898689	0.0231811
368	Met A1	RPLP1	3.31897	0.102183	0.000903509	0.0231971
369	Met A1	CLDN1	3.31557	2.56727	0.00091458	0.0234268
370	Met A1	ACSM2B	3.31457	3.6314	0.000917843	0.023456
371	Met A1	A1CF	3.30387	2.02756	0.000953616	0.024238
372	Met A1	CAT	3.30345	1.6705	0.000955029	0.024238
373	Met A1	CFI	3.30026	2.17212	0.000965968	0.0244594
374	Met A1	CDC42EP1	3.29889	1.05596	0.000970691	0.0245227
375	Met A1	TMED10	3.28959	0.54597	0.00100332	0.0252893
376	Met A1	APMAP	3.28304	1.3906	0.00102695	0.0258258
377	Met A1	FNDC3B	3.26117	1.27762	0.00110953	0.0278043
378	Met A1	TXNDC5	3.25756	1.18346	0.00112373	0.0280679
379	Met A1	MMAB	3.2525	0.7145	0.00114394	0.0285082
380	Met A1	CEBPA	3.23051	1.05371	0.00123569	0.0306562
381	Met A1	POLD4	3.22039	0.605242	0.00128017	0.0316177
382	Met A1	PERP	3.21242	0.824184	0.00131621	0.0323723
383	Met A1	GGH	3.21234	2.27461	0.00131659	0.0323723
384	Met A1	MST1	3.20421	1.76988	0.00135435	0.0332267
385	Met A1	ISOC2	3.195	1.31625	0.00139833	0.0342295
386	Met A1	GPAM	3.19168	2.68952	0.00141449	0.034517
387	Met A1	RPL18A	3.1913	0.156269	0.00141632	0.034517
388	Met A1	SNTB1	3.18458	2.79638	0.00144963	0.0352509
389	Met A1	PON3	3.17927	2.68186	0.00147646	0.0358243
390	Met A1	SOCS3	3.17612	3.36458	0.0014926	0.0361366
391	Met A1	PNPO	3.17483	1.75409	0.00149923	0.0361387
392	Met A1	SLC35C1	3.17483	1.06924	0.00149923	0.0361387
393	Met A1	NFIC	3.16629	0.903481	0.00154399	0.0371365
394	Met A1	RPL14	3.16322	0.579158	0.00156037	0.0374489
395	Met A1	PXMP2	3.16122	2.25854	0.00157108	0.0376241
396	Met A1	STAT2	3.15508	0.735951	0.00160452	0.0383419
397	Met A1	RPRD1B	3.14977	1.03612	0.00163398	0.0389613
398	Met A1	ACADVL	3.1421	0.76997	0.00167742	0.0399111
399	Met A1	RPL7	3.13899	0.0241906	0.00169534	0.0402506
400	Met A1	ADH1C	3.12226	2.44539	0.00179465	0.0424261
401	Met A1	COX7C	3.11426	0.636364	0.00184409	0.0435015
402	Met A1	CPS1	3.1016	2.22318	0.00192476	0.0452114
403	Met A1	TMEM56	3.09799	2.27699	0.00194836	0.0456685
404	Met A1	RDH10	3.09413	3.7	0.00197388	0.0461687
405	Met A1	ATP6V0B	3.0892	0.308358	0.00200698	0.0468437
406	Met A1	BTG1	3.08687	1.40467	0.00202273	0.0471117
407	Met A1	RPL37A	3.0848	0.0550541	0.00203689	0.0472946
408	Met A1	ATP5F1D	3.08422	0.579381	0.00204087	0.0472946
409	Met A1	RPL29	3.08385	0.261782	0.00204344	0.0472946
410	Met A1	ACSM5	3.05692	2.86203	0.00223625	0.0515411
411	Met A1	BORCS7	3.0531	1.85169	0.00226489	0.0520925
412	Met A1	FBP1	3.04887	1.48347	0.00229704	0.0527221
413	Met A1	KIF1C	3.04107	0.956762	0.00235739	0.0539951
414	Met A1	ZCCHC24	3.03817	1.48845	0.00238023	0.0544053
415	Met A1	PRDX4	3.03526	0.979375	0.00240328	0.0548185
416	Met A1	SEPHS2	3.02721	0.562385	0.00246821	0.0560679
417	Met A1	MRPL12	3.01576	0.63912	0.00256335	0.0581097
418	Met A1	EPHX1	3.00273	1.53336	0.00267567	0.0605315
419	Met A1	DBI	2.98572	1.00417	0.00282909	0.0636546
420	Met A1	FUOM	2.98551	3.59645	0.00283101	0.0636546
421	Met A1	TM9SF3	2.98091	0.755228	0.00287394	0.0644883
422	Met A1	CD164	2.97809	1.07627	0.00290052	0.0648214
423	Met A1	EPAS1	2.97137	1.99064	0.00296477	0.0661234
424	Met A1	WWC1	2.97021	0.672359	0.00297601	0.0662402
425	Met A1	GPX4	2.96722	0.650631	0.00300508	0.0667527
426	Met A1	HAO1	2.9629	3.15152	0.00304753	0.0675596
427	Met A1	PPIB	2.95917	1.29672	0.0030847	0.0682467
428	Met A1	PRDX6	2.95543	0.698143	0.00312229	0.0689401
429	Met A1	FGGY	2.9495	2.98888	0.00318287	0.0699471
430	Met A1	RCN1	2.94946	0.503198	0.00318329	0.0699471
431	Met A1	MGLL	2.94822	0.789328	0.00319614	0.0699471
432	Met A1	CSRNP1	2.94805	1.77641	0.00319786	0.0699471
433	Met A1	HABP2	2.94788	1.32357	0.00319957	0.0699471
434	Met A1	TNFSF14	2.94303	2.66401	0.00325017	0.0709129
435	Met A1	PTPRF	2.94025	0.179872	0.00327948	0.0714111
436	Met A1	HSD17B2	2.9078	1.98083	0.00363976	0.0791002
437	Met A1	CKAP4	2.87835	1.06716	0.00399765	0.0867074
438	Met A1	AADAC	2.87602	2.01125	0.0040272	0.0870063
439	Met A1	PRAP1	2.8703	1.77732	0.00410085	0.0884246
440	Met A1	SPCS3	2.86843	0.872934	0.00412513	0.0887748
441	Met A1	TUBB	2.86607	0.875113	0.00415607	0.0892667
442	Met A1	CACFD1	2.86258	0.273996	0.00420206	0.0899987
443	Met A1	SLC38A4	2.85793	2.31737	0.00426409	0.0910221
444	Met A1	TMEM120A	2.85744	1.07291	0.00427078	0.0910221
445	Met A1	LITAF	2.85105	0.440948	0.00435756	0.0926746
446	Met A1	TSR3	2.84989	0.371302	0.0043735	0.0926746
447	Met A1	TNFRSF1A	2.84271	1.65191	0.00447321	0.0946059
448	Met A1	PGM1	2.83254	1.96678	0.00461794	0.0974801
449	Met A1	RPL32	2.82682	0.0492321	0.00470132	0.0989646
450	Met A1	ITIH4	2.82648	3.88822	0.0047062	0.0989646
451	Met A1	CYP2D6	2.8257	2.91398	0.00471779	0.0989728
452	Met A1	MT1F	2.82524	2.43822	0.00472452	0.0989728
453	Met A1	SGK1	2.82358	1.62849	0.00474905	0.0992983
454	Met A1	RPL18	2.8196	0.0794419	0.00480839	0.100237
455	Met A1	MTTP	2.81935	2.79949	0.00481212	0.100237
456	Met A1	INSIG1	2.81425	1.69447	0.00488919	0.101651
457	Met A1	TFPI	2.81188	2.04139	0.00492528	0.102209
458	Met A1	F7	2.80889	1.50071	0.00497121	0.102968
459	Met A1	FAH	2.80408	1.34209	0.00504603	0.104322
460	Met A1	C6	2.7986	2.8501	0.00513241	0.10591
461	Met A1	SHC2	2.79221	0.402215	0.00523486	0.107823
462	Met A1	SSU72	2.78143	0.652118	0.00541205	0.111264
463	Met A1	CPB2	2.77861	3.5377	0.00545927	0.111819
464	Met A1	PON1	2.77147	1.78837	0.00558039	0.113631
465	Met A1	APOM	2.77105	2.30686	0.0055875	0.113631
466	Met A1	SSR1	2.77097	1.03114	0.00558893	0.113631
467	Met A1	AIG1	2.76973	1.76642	0.00561033	0.113857
468	Met A1	RPL34	2.76292	-0.0562842	0.00572863	0.115832
469	Met A1	PIK3AP1	2.75392	2.71088	0.00588863	0.118849
470	Met A1	TAGLN2	2.75155	0.848812	0.00593131	0.119492
471	Met A1	CDO1	2.74869	2.36624	0.00598336	0.120321
472	Met A1	ACAA2	2.74102	1.92984	0.00612495	0.122944
473	Met A1	SDF2L1	2.72716	0.973293	0.00638823	0.127997
474	Met A1	MPST	2.72546	1.63172	0.00642124	0.128425
475	Met A1	SOWAHC	2.71845	1.75968	0.00655894	0.130942
476	Met A1	ACTG1	2.71322	0.0335516	0.00666332	0.132785
477	Met A1	TMEM259	2.71065	0.979277	0.00671523	0.133579
478	Met A1	MRPS18B	2.70575	1.56072	0.00681503	0.13532
479	Met A1	PFN1	2.70164	0.387514	0.00689979	0.136546
480	Met A1	MCFD2	2.70156	0.679003	0.00690151	0.136546
481	Met A1	ITGB1	2.69521	1.28838	0.0070344	0.138926
482	Met A1	PXDC1	2.69156	3.11928	0.00711186	0.140205
483	Met A1	AVPR1A	2.69015	2.63229	0.00714199	0.140548
484	Met A1	MYO1B	2.68716	1.95064	0.00720619	0.141413
485	Met A1	APOA5	2.68691	2.51199	0.00721156	0.141413
486	Met A1	HIGD1A	2.68384	2.30305	0.00727812	0.142465
487	Met A1	CALU	2.67438	0.952837	0.00748667	0.146288
488	Met A1	GOLT1A	2.65546	1.48092	0.00791993	0.154481
489	Met A1	ID1	2.65065	2.40433	0.00803367	0.156423
490	Met A1	COX4I1	2.64621	1.32866	0.00813987	0.157934
491	Met A1	PREB	2.6453	0.622627	0.00816186	0.158082
492	Met A1	ETFA	2.64298	1.4529	0.00821808	0.158893
493	Met A1	PON2	2.62584	1.54886	0.00864352	0.166826
494	Met A1	CCDC71L	2.61373	2.90579	0.00895609	0.172557
495	Met A1	COX5A	2.60568	1.03627	0.00916929	0.176
496	Met A1	PIM3	2.60211	0.752899	0.00926525	0.177276
497	Met A1	SLC43A1	2.59904	1.37836	0.00934853	0.17856
498	Met A1	ARHGEF12	2.58576	0.734109	0.00971641	0.184947
499	Met A1	MFSD2A	2.58427	2.33581	0.00975859	0.18543
500	Met A1	SAT2	2.57846	1.44261	0.00992419	0.188253
501	Met A1	ATP5F1B	2.57547	0.478354	0.0100103	0.189561
502	Met A1	SULT2A1	2.56128	3.28293	0.0104286	0.196807
503	Met A1	ELOB	2.55099	0.708909	0.0107416	0.201776
504	Met A1	DHTKD1	2.55083	1.26464	0.0107468	0.201776
505	Met A1	NDUFB2	2.54917	1.07585	0.010798	0.202147
506	Met A1	ITGA1	2.549	1.9226	0.0108032	0.202147
507	Met A1	CPTP	2.54767	0.707931	0.0108444	0.202575
508	Met A1	FAM107B	2.54705	1.10953	0.0108637	0.202594
509	Met A1	PTGR1	2.54415	1.43131	0.0109545	0.203623
510	Met A1	CPD	2.53851	1.59432	0.0111327	0.206563
511	Met A1	TMED9	2.53394	0.194464	0.0112788	0.208922
512	Met A1	ALPL	2.52651	3.28928	0.0115201	0.213034
513	Met A1	MDH2	2.52527	0.956504	0.0115609	0.213433
514	Met A1	MYL6	2.49851	0.0231526	0.0124717	0.229479
515	Met A1	ALDH3A2	2.49689	1.47119	0.0125288	0.230145
516	Met A1	ATF4	2.49473	0.687033	0.0126052	0.23097
517	Met A1	FXYD1	2.49444	2.94879	0.0126155	0.23097
518	Met A1	ZC3H13	2.48453	0.358887	0.0129724	0.236719
519	Met A1	EI24	2.4822	0.242268	0.0130573	0.237875
520	Met A1	PROS1	2.47308	2.84533	0.0133956	0.243235
521	Met A1	IL13RA1	2.46096	1.20604	0.0138566	0.251193
522	Met A1	MAN2A1	2.46021	1.42878	0.0138854	0.251303
523	Met A1	TRAM1	2.4549	0.294252	0.0140922	0.254213
524	Met A1	NDUFA11	2.45046	0.356319	0.0142672	0.25695
525	Met A1	HNRNPA2B1	2.44785	1.33563	0.0143711	0.2584
526	Met A1	CFL1	2.44553	0.417878	0.0144641	0.259648
527	Met A1	POLR2E	2.44105	1.08099	0.0146448	0.262465
528	Met A1	GCGR	2.43876	1.57301	0.0147376	0.2637
529	Met A1	SLC22A7	2.43756	3.23255	0.0147867	0.263785
530	Met A1	PANK1	2.43748	1.7139	0.0147901	0.263785
531	Met A1	PLPP3	2.43395	2.16059	0.014935	0.265725
532	Met A1	DAZAP2	2.42735	0.727198	0.0152094	0.269955
533	Met A1	PRDX1	2.42665	0.63763	0.015239	0.270046
534	Met A1	RAC1	2.41955	0.456108	0.0155395	0.274116
535	Met A1	RPLP2	2.41872	0.136092	0.015575	0.274116
536	Met A1	KLKB1	2.41831	4.30861	0.0155928	0.274116
537	Met A1	INF2	2.41018	1.56914	0.0159448	0.279857
538	Met A1	C1RL	2.40134	2.48066	0.0163351	0.285544
539	Met A1	HIPK2	2.40105	0.918728	0.0163481	0.285544
540	Met A1	TMPRSS6	2.40051	1.28543	0.0163722	0.285544
541	Met A1	PINK1	2.38918	1.63173	0.0168859	0.293575
542	Met A1	SRP9	2.38433	1.7542	0.0171103	0.296245
543	Met A1	CSDE1	2.38412	0.403055	0.0171199	0.296245
544	Met A1	CD151	2.37798	0.622817	0.0174077	0.300283
545	Met A1	ARHGDIA	2.36674	-0.00769463	0.0179456	0.309079
546	Met A1	XDH	2.36553	1.58872	0.0180041	0.309603
547	Met A1	SARS	2.35661	1.33834	0.0184424	0.316615
548	Met A1	VNN1	2.35607	2.83399	0.0184692	0.316615
549	Met A1	SORL1	2.35487	0.494666	0.0185291	0.316805
550	Met A1	MASP1	2.35412	1.77246	0.0185664	0.316805
551	Met A1	MYDGF	2.35168	0.85043	0.018689	0.318405
552	Met A1	AC115619.1	2.34728	2.84903	0.0189111	0.321692
553	Met A1	EHHADH	2.33964	3.04959	0.0193021	0.327838
554	Met A1	BCL3	2.33711	1.41142	0.0194333	0.329559
555	Met A1	DNAJB1	2.32745	-0.0099419	0.0199415	0.337142
556	Met A1	SLC31A1	2.32496	1.58862	0.0200742	0.338868
557	Met A1	PMVK	2.31869	0.53665	0.0204117	0.343552
558	Met A1	BOK	2.31865	0.676332	0.020414	0.343552
559	Met A1	MTUS1	2.31637	1.27562	0.0205381	0.344334
560	Met A1	TMED7	2.31608	1.02314	0.020554	0.344334
561	Met A1	C19orf24	2.31608	0.133172	0.020554	0.344334
562	Met A1	FAM20A	2.3106	2.61854	0.0208548	0.348317
563	Met A1	PRNP	2.30911	0.697691	0.0209376	0.34917
564	Met A1	EPN1	2.3062	0.19462	0.0210992	0.351335
565	Met A1	TUFM	2.30405	0.524096	0.02122	0.352815
566	Met A1	GLYCTK	2.30127	2.58754	0.0213765	0.35435
567	Met A1	GAS6	2.2945	2.09393	0.0217616	0.360191
568	Met A1	TMBIM4	2.29102	1.68465	0.0219623	0.36297
569	Met A1	RPL10A	2.28894	-0.103639	0.0220826	0.364412
570	Met A1	DCAF11	2.28795	0.45723	0.0221405	0.364823
571	Met A1	TMEM33	2.28376	1.5351	0.0223857	0.368314
572	Met A1	ACACB	2.28081	2.30078	0.0225595	0.370621
573	Met A1	FAM213A	2.27973	0.810652	0.0226235	0.371119
574	Met A1	COQ8A	2.27513	1.98042	0.0228982	0.374081
575	Met A1	SDF4	2.275	0.393873	0.0229057	0.374081
576	Met A1	TM4SF4	2.27135	2.78721	0.0231256	0.377115
577	Met A1	CPN2	2.2687	2.58567	0.0232867	0.378624
578	Met A1	EPHX2	2.26272	1.88687	0.0236528	0.38401
579	Met A1	PNKD	2.26098	1.31886	0.0237605	0.385192
580	Met A1	PAH	2.25384	2.27185	0.024206	0.391839
581	Met A1	LAPTM4A	2.2458	0.55259	0.0247171	0.399527
582	Met A1	PCBP2	2.2409	0.176771	0.0250326	0.404035
583	Met A1	MMP15	2.22982	0.890897	0.0257593	0.415157
584	Met A1	TM4SF5	2.22306	2.6132	0.0262118	0.421221
585	Met A1	ATP5F1E	2.22248	0.126763	0.026251	0.421237
586	Met A1	EIF4EBP2	2.22015	0.933439	0.0264083	0.423146
587	Met A1	ATP5MC3	2.21787	1.45158	0.0265635	0.425016
588	Met A1	SYPL1	2.21667	0.510592	0.0266457	0.425714
589	Met A1	NOP53	2.21526	0.657322	0.0267423	0.42664
590	Met A1	HNF4A	2.21211	2.77703	0.0269594	0.429483
591	Met A1	MASP2	2.20638	2.29988	0.0273574	0.435031
592	Met A1	PRDX2	2.20402	1.09324	0.0275233	0.436576
593	Met A1	PPARA	2.19904	1.45579	0.0278753	0.440894
594	Met A1	SLC25A3	2.19576	0.252394	0.0281092	0.443957
595	Met A1	GDI2	2.19111	0.746781	0.0284437	0.448431
596	Met A1	ODF3B	2.1907	1.13786	0.0284737	0.448431
597	Met A1	POLD2	2.18771	0.744956	0.0286908	0.451205
598	Met A1	RPN2	2.17651	0.0266723	0.0295173	0.461502
599	Met A1	ADH4	2.17642	1.93059	0.0295235	0.461502
600	Met A1	P4HA1	2.17634	2.52473	0.0295297	0.461502
601	Met A1	UBE2D3	2.17601	0.190953	0.0295545	0.461502
602	Met A1	PGRMC1	2.17041	0.587641	0.0299759	0.467421
603	Met A1	ACOX1	2.16572	0.744954	0.0303326	0.472315
604	Met A1	GSTO1	2.16468	1.67662	0.030412	0.472714
605	Met A1	DDIT4	2.16041	1.15199	0.030741	0.476039
606	Met A1	HNMT	2.16037	2.43655	0.0307442	0.476039
607	Met A1	C1QA	2.15124	0.590766	0.0314572	0.485695
608	Met A1	MAOA	2.1507	1.31221	0.0314998	0.485695
609	Met A1	LRRFIP1	2.15004	0.142537	0.0315523	0.485826
610	Met A1	LAMP2	2.14622	0.384872	0.0318554	0.48981
611	Met A1	CALD1	2.14381	0.15112	0.0320478	0.492083
612	Met A1	HSD17B13	2.14253	2.49617	0.0321511	0.492983
613	Met A1	PNRC1	2.14016	1.3975	0.0323416	0.495217
614	Met A1	ADI1	2.13925	1.0543	0.0324154	0.49566
615	Met A1	RPL23A	2.13755	0.324929	0.0325534	0.497081
616	Met A1	HIF1A	2.13576	0.692585	0.0326986	0.498574
617	Met A1	CYP2C8	2.13469	2.55643	0.0327867	0.498574
618	Met A1	IGF1	2.13365	3.0411	0.0328716	0.499177
619	Met A1	PPP1R1A	2.13236	1.32687	0.0329771	0.500092
620	Met A1	MSRB1	2.13008	0.98391	0.033165	0.501563
621	Met A1	ATP5PF	2.12303	1.65255	0.0337516	0.509736
622	Met A1	PTEN	2.12166	1.66804	0.0338665	0.510773
623	Met A1	PPIA	2.12	0.462564	0.0340062	0.51218
624	Met A1	MPC1	2.11311	2.63276	0.0345912	0.520283
625	Met A1	GANAB	2.11195	0.859543	0.0346908	0.52107
626	Met A1	SNX3	2.10672	0.734979	0.0351417	0.527111
627	Met A1	YWHAH	2.10618	0.812637	0.0351885	0.527111
628	Met A1	SLC38A3	2.10444	3.881	0.0353401	0.528665
629	Met A1	C2orf72	2.10066	2.60968	0.0356704	0.532885
630	Met A1	CXXC5	2.09975	0.413771	0.0357507	0.533362
631	Met A1	KDSR	2.09735	1.63481	0.035963	0.535805
632	Met A1	IRF2BP2	2.09232	0.482201	0.0364095	0.541726
633	Met A1	ABAT	2.09112	1.8061	0.0365172	0.542597
634	Met A1	TOMM20	2.0871	1.23811	0.0368793	0.547242
635	Met A1	RPL27	2.08415	-0.157084	0.0371464	0.550341
636	Met A1	NME4	2.0837	0.423404	0.0371879	0.550341
637	Met A1	MYOM1	2.08274	1.50081	0.0372749	0.550889
638	Met A1	TPST1	2.08208	3.14871	0.0373354	0.551047
639	Met A1	TMEM59	2.08013	0.764351	0.0375139	0.552942
640	Met A1	GUCD1	2.0795	0.983017	0.037571	0.553045
641	Met A1	ACSL4	2.07731	2.39997	0.0377734	0.554201
642	Met A1	VNN2	2.07702	3.36593	0.0378002	0.554201
643	Met A1	EEF1D	2.07544	0.0020712	0.0379459	0.5556
644	Met A1	JUND	2.07212	0.731872	0.0382543	0.559374
645	Met A1	CDK2AP2	2.06432	0.949649	0.0389874	0.56934
646	Met A1	CDH2	2.06029	2.41571	0.0393704	0.573352
647	Met A1	SURF1	2.0598	2.55526	0.039418	0.573352
648	Met A1	GPI	2.05623	0.454376	0.0397605	0.577573
649	Met A1	ALKBH7	2.05191	0.812315	0.040178	0.582165
650	Met A1	CPT1A	2.05187	1.04565	0.0401821	0.582165
651	Met A1	DTX4	2.05125	1.78682	0.0402426	0.582278
652	Met A1	OPTN	2.04789	1.13074	0.0405708	0.586259
653	Met A1	EDF1	2.04507	0.315169	0.0408481	0.589495
654	Met A1	RGS3	2.03739	1.33469	0.0416107	0.599716
655	Met A1	POLDIP2	2.03548	1.48444	0.0418022	0.600907
656	Met A1	ERGIC1	2.03212	-0.0618243	0.0421412	0.604144
657	Met A1	CPT2	2.03163	2.31906	0.0421916	0.604144
658	Met A1	TSPAN4	2.02959	0.707662	0.042398	0.605893
659	Met A1	CYP4V2	2.02864	2.49139	0.0424951	0.605893
660	Met A1	VWA1	2.02839	0.265175	0.0425205	0.605893
661	Met A1	NFIA	2.02826	0.998233	0.0425332	0.605893
662	Met A1	BNIP3	2.02698	0.908805	0.0426646	0.606981
663	Met A1	CD276	2.02229	1.07916	0.0431464	0.612804
664	Met A1	TMEM203	2.02192	1.0338	0.0431849	0.612804
665	Met A1	CYP3A4	2.02138	4.62239	0.0432407	0.612808
666	Met A1	ATOX1	2.01752	0.369927	0.0436414	0.617159
667	Met A1	RNPEPL1	2.01648	0.500177	0.0437496	0.617159
668	Met A1	MCRIP2	2.01636	0.162744	0.0437626	0.617159
669	Met A1	MTHFD1	2.01627	2.42789	0.0437713	0.617159
670	Met A1	SEC62	2.01192	0.163557	0.0442286	0.622811
671	Met A1	UBB	2.00403	-0.0356122	0.0450663	0.633799
672	Met A1	SLC9A3R2	2.00291	1.14859	0.0451865	0.63468
673	Met A1	PLSCR4	2.00233	2.79515	0.0452488	0.634749
674	Met A1	GK	2.00018	2.30658	0.0454812	0.637199
675	Met A1	PLA2G16	1.99428	2.04816	0.0461209	0.645342
676	Met A1	TMEM219	1.99304	0.0368168	0.0462571	0.646428
677	Met A1	DNAJC3	1.99138	0.569139	0.0464391	0.64658
678	Met A1	RPL26	1.98947	-0.190737	0.0466491	0.648623
679	Met A1	GRWD1	1.98657	0.473892	0.0469703	0.652267
680	Met A1	ITGB5	1.98354	0.319435	0.0473073	0.656121
681	Met A1	LAMTOR4	1.98275	0.327574	0.0473953	0.656517
682	Met A1	OSTC	1.98217	1.2482	0.0474602	0.656593
683	Met A1	NR2F6	1.97993	0.182231	0.0477115	0.658111
684	Met A1	PHC2	1.9796	0.9173	0.0477488	0.658111
685	Met A1	AQP9	1.97669	2.03052	0.0480763	0.661799
686	Met A1	ST3GAL1	1.97466	1.16934	0.0483067	0.663656
687	Met A1	SPTBN1	1.974	0.696752	0.0483822	0.663656
688	Met A1	IL10RB	1.97391	0.713264	0.0483916	0.663656
689	Met A1	TPRG1L	1.97288	0.747526	0.0485097	0.663886
690	Met A1	TXNL4A	1.97271	0.88723	0.0485286	0.663886
691	Met A1	CHCHD2	1.97097	0.372361	0.0487276	0.665783
692	Met A1	MYH9	1.96914	0.288806	0.0489368	0.667815
693	Met A1	SYVN1	1.96142	1.58657	0.0498295	0.677747
694	Met A1	ELL2	1.96134	0.7431	0.0498391	0.677747
695	Met A1	SIRPA	1.96126	1.31857	0.0498488	0.677747
696	Met A1	MRPL52	1.95765	0.564676	0.0502712	0.682649
697	Met A1	NID1	1.95491	2.48427	0.0505936	0.686183
698	Met A1	NDUFS1	1.95213	0.455006	0.0509226	0.689265
699	Met A1	PHYH	1.95105	1.3788	0.0510508	0.689265
700	Met A1	SNX10	1.95089	2.54874	0.0510705	0.689265
701	Met A1	TTC36	1.95089	2.77013	0.0510705	0.689265
702	Met A1	NDUFS2	1.94993	0.873503	0.0511842	0.689955
703	Met A1	PIM1	1.94379	1.39852	0.0519206	0.699028
704	Met A1	TSPAN9	1.94263	1.82238	0.0520609	0.700063
705	Met A1	VEGFA	1.94126	0.715134	0.0522266	0.701438
706	Met A1	HSPA9	1.94018	0.357309	0.0523575	0.702342
707	Met A1	RPL35A	1.93645	-0.101315	0.0528128	0.707589
708	Met A1	HSPD1	1.93412	0.00566221	0.0530978	0.710545
709	Met A1	SLC43A3	1.93114	2.21804	0.0534661	0.714607
710	Met A1	PLGLB1	1.9289	2.17261	0.0537436	0.717448
711	Met A1	ICAM1	1.92624	1.54248	0.0540742	0.720989
712	Met A1	FAM3C	1.92388	1.01653	0.05437	0.724059
713	Met A1	TMEM205	1.9211	0.791361	0.0547195	0.727835
714	Met A1	NCL	1.91272	0.340267	0.0557844	0.739328
715	Met A1	SERF2	1.904	-0.0949121	0.0569098	0.752436
716	Met A1	EIF4EBP1	1.90077	1.23139	0.0573325	0.757119
717	Met A1	NDUFB10	1.89836	0.434102	0.0576486	0.759475
718	Met A1	PJA2	1.89272	0.344068	0.0583954	0.767482
719	Met A1	NDUFC2	1.88467	0.41433	0.0594745	0.780736
720	Met A1	CLPTM1L	1.87849	0.743587	0.0603146	0.790823
721	Met A1	HADHB	1.87231	0.792902	0.0611644	0.800666
722	Met A1	SDHD	1.87056	2.02459	0.0614057	0.802271
723	Met A1	NFE2L2	1.86666	0.522259	0.0619487	0.808409
724	Met A1	FLOT1	1.86525	1.31212	0.0621461	0.810027
725	Met A1	EDEM1	1.86268	1.89578	0.0625074	0.813775
726	Met A1	SIVA1	1.86077	1.94683	0.0627765	0.816317
727	Met A1	RER1	1.85422	0.528588	0.0637083	0.827459
728	Met A1	NADK2	1.85148	1.67626	0.0641009	0.831145
729	Met A1	H1F0	1.85119	0.000766419	0.0641427	0.831145
730	Met A1	SLC35D1	1.84899	2.14678	0.0644596	0.834271
731	Met A1	FZD5	1.84691	2.31283	0.0647597	0.837174
732	Met A1	TTPA	1.84285	2.3065	0.0653513	0.842848
733	Met A1	MSN	1.84011	1.20472	0.0657522	0.84703
734	Met A1	EPHB4	1.83472	1.70396	0.0665479	0.854086
735	Met A1	HLA-A	1.8343	0.00314513	0.0666094	0.854086
736	Met A1	PRDX3	1.83019	1.17607	0.0672211	0.860929
737	Met A1	GADD45B	1.82716	2.57291	0.0676751	0.865739
738	Met A1	CANX	1.82588	-0.14379	0.0678686	0.86721
739	Met A1	TOLLIP	1.82509	0.802821	0.0679875	0.867361
740	Met A1	RIPK4	1.82351	1.16357	0.0682257	0.867915
741	Met A1	GGCX	1.82343	1.57324	0.0682383	0.867915
742	Met A1	PRDX5	1.81961	0.79851	0.0688179	0.873276
743	Met A1	GNB2	1.81497	0.895054	0.0695291	0.881287
744	Met A1	CTSS	1.81007	0.836297	0.0702848	0.889802
745	Met A1	LEPR	1.80957	3.78476	0.0703621	0.889802
746	Met A1	PPA1	1.80571	0.827471	0.070963	0.896375
747	Met A1	HSD3B7	1.80418	0.917897	0.0712032	0.898381
748	Met A1	CCPG1	1.80269	1.37121	0.0714376	0.899283
749	Met A1	SLC39A7	1.80007	0.513364	0.0718493	0.903436
750	Met A1	PARK7	1.79928	0.733447	0.0719739	0.903972
751	Met A1	YIF1A	1.79787	0.874539	0.0721972	0.905048
752	Met A1	FOXN3	1.79771	0.891069	0.0722235	0.905048
753	Met A1	MTHFS	1.79642	2.04892	0.0724277	0.906578
754	Met A1	KDELR1	1.79418	1.02329	0.0727844	0.910012
755	Met A1	ERO1B	1.78829	2.9306	0.0737295	0.920784
756	Met A1	HNRNPK	1.78717	-0.024954	0.0739103	0.922
757	Met A1	FOXA3	1.78298	2.50567	0.0745899	0.929136
758	Met A1	QKI	1.7826	1.41091	0.0746507	0.929136
759	Met A1	GLRX	1.78157	2.23911	0.0748198	0.930193
760	Met A1	AFM	1.77812	2.99045	0.0753836	0.934517
761	Met A1	EVL	1.7775	0.265453	0.0754858	0.934517
762	Met A1	SLC27A2	1.77738	1.6029	0.0755063	0.934517
763	Met A1	GHR	1.77456	1.78542	0.0759713	0.93922
764	Met A1	CGNL1	1.77198	0.973501	0.0763974	0.943431
765	Met A1	CD68	1.76908	1.54786	0.0768807	0.948339
766	Met A1	CNBP	1.76688	0.925168	0.0772484	0.950374
767	Met A1	HBA2	1.76327	0.813739	0.0778549	0.95396
768	Met A1	NENF	1.76327	0.42731	0.0778549	0.95396
769	Met A1	DUSP3	1.75945	1.25171	0.0785006	0.959741
770	Met A1	TSHZ2	1.75858	1.35275	0.0786486	0.960487
771	Met A1	NACA	1.75597	-0.164704	0.0790939	0.964858
772	Met A1	NDUFAF8	1.75364	0.501347	0.0794914	0.968637
773	Met A1	TSPAN33	1.75257	0.806651	0.0796766	0.969768
774	Met A1	MTDH	1.75186	-0.159743	0.0797978	0.969768
775	Met A1	NCOA7	1.75157	0.708313	0.0798478	0.969768
776	Met A1	TPP1	1.75078	0.609184	0.0799835	0.970349
777	Met A1	IL6ST	1.74838	0.555795	0.080399	0.973338
778	Met A1	AK3	1.74833	0.635317	0.0804062	0.973338
779	Met A1	UQCRFS1	1.73746	1.75121	0.0823054	0.991313
780	Met A1	DECR2	1.73717	0.683153	0.0823566	0.991313
781	Met A1	NINJ1	1.73697	0.970367	0.0823932	0.991313
782	Met A1	PAK2	1.73676	1.84899	0.0824298	0.991313
783	Met A1	BDH1	1.73182	2.52378	0.0833054	0.998932
784	Met A1	UQCRC1	1.73174	0.63382	0.0833202	0.998932
785	Met A1	LDLR	1.73116	1.8033	0.0834237	0.998932
786	Met A1	LPGAT1	1.72672	0.979899	0.0842184	0.998932
787	Met A1	TMEM45A	1.72468	2.46718	0.0845843	0.998932
788	Met A1	LY6E	1.71755	-0.0745494	0.085879	0.998932
789	Met A1	NORAD	1.71718	-0.0651111	0.0859472	0.998932
790	Met A1	YBX1	1.7139	0.725669	0.0865476	0.998932
791	Met A1	ESRRA	1.71373	1.50548	0.086578	0.998932
792	Met A1	NR5A2	1.71373	1.62964	0.086578	0.998932
793	Met A1	TCEA3	1.71199	0.852944	0.0868987	0.998932
794	Met A1	PPIF	1.71116	0.997469	0.0870517	0.998932
795	Met A1	HSDL2	1.70971	2.06913	0.0873201	0.998932
796	Met A1	TNFRSF1B	1.70676	1.19284	0.0878664	0.998932
797	Met A1	SIAH2	1.70187	1.66126	0.0887806	0.998932
798	Met A1	ABCB4	1.6951	2.27752	0.0900559	0.998932
799	Met A1	DDX21	1.69481	0.586102	0.090111	0.998932
800	Met A1	IGSF9	1.69465	1.44264	0.0901425	0.998932
801	Met A1	RPL5	1.6944	-0.094913	0.0901898	0.998932
802	Met A1	IQGAP2	1.68776	2.24134	0.0914575	0.998932
803	Met A1	QDPR	1.68627	1.66652	0.0917447	0.998932
804	Met A1	ST13	1.68614	0.367266	0.0917687	0.998932
805	Met A1	TIMM13	1.68602	0.00899875	0.0917926	0.998932
806	Met A1	EIF4G1	1.68531	0.231402	0.0919286	0.998932
807	Met A1	CRAT	1.68452	1.47122	0.0920807	0.998932
808	Met A1	SMOC1	1.68365	2.86563	0.092249	0.998932
809	Met A1	RPL8	1.68112	-0.257414	0.0927395	0.998932
810	Met A1	CISD2	1.68021	1.19516	0.0929169	0.998932
811	Met A1	PCYT2	1.67905	0.588063	0.0931431	0.998932
812	Met A1	YIPF4	1.67859	0.169972	0.093232	0.998932
813	Met A1	MLF2	1.6771	0.844659	0.0935237	0.998932
814	Met A1	TMEM140	1.67602	1.11654	0.0937348	0.998932
815	Met A1	ARHGAP35	1.67577	1.29559	0.0937836	0.998932
816	Met A1	C9orf78	1.67291	0.340964	0.0943459	0.998932
817	Met A1	C1QB	1.67257	1.17883	0.0944112	0.998932
818	Met A1	PGAM1	1.67195	0.510146	0.0945339	0.998932
819	Met A1	TPRN	1.67125	0.562986	0.0946731	0.998932
820	Met A1	RAB27A	1.6671	0.68212	0.0954951	0.998932
821	Met A1	VASN	1.66174	1.42535	0.0965639	0.998932
822	Met A1	HSPA8	1.65843	-0.0854647	0.0972316	0.998932
823	Met A1	F10	1.65747	1.20379	0.0974242	0.998932
824	Met A1	NADK	1.65731	1.12988	0.0974577	0.998932
825	Met A1	TAF10	1.65619	0.481886	0.0976843	0.998932
826	Met A1	RAB5IF	1.65598	1.14197	0.0977263	0.998932
827	Met A1	DPP9	1.65486	1.22772	0.0979534	0.998932
828	Met A1	ANXA6	1.64706	0.521633	0.0995462	0.998932
829	Met A1	LYPLA1	1.6466	0.796136	0.09964	0.998932
830	Met A1	EIF4G2	1.64262	0.219299	0.100462	0.998932
831	Met A1	PPP1CA	1.64237	0.0278557	0.100514	0.998932
832	Met A1	PLIN5	1.64212	3.40085	0.100565	0.998932
833	Met A1	ABHD14B	1.63922	1.38218	0.101168	0.998932
834	Met A1	MRPL51	1.6371	0.34985	0.10161	0.998932
835	Met A1	SLC44A1	1.63395	1.29819	0.10227	0.998932
836	Met A1	PGRMC2	1.63179	1.02608	0.102724	0.998932
837	Met A1	AES	1.63059	-0.0259009	0.102978	0.998932
838	Met A1	H3F3A	1.62868	0.161389	0.103381	0.998932
839	Met A1	ERAP1	1.62843	1.64057	0.103434	0.998932
840	Met A1	HSBP1	1.62573	1.02652	0.104007	0.998932
841	Met A1	ATP2A2	1.62411	0.210092	0.104352	0.998932
842	Met A1	ZFAND5	1.6203	1.23461	0.105169	0.998932
843	Met A1	ENO1	1.6193	0.188798	0.105383	0.998932
844	Met A1	CNPY2	1.61914	0.981056	0.105418	0.998932
845	Met A1	TNIP1	1.61772	0.261226	0.105722	0.998932
846	Met A1	THAP5	1.61515	1.1588	0.106278	0.998932
847	Met A1	AARS	1.61482	1.53496	0.10635	0.998932
848	Met A1	CLDN2	1.60851	2.85413	0.107723	0.998932
849	Met A1	CHD4	1.60785	0.313423	0.107868	0.998932
850	Met A1	NCOA4	1.60681	1.02974	0.108095	0.998932
851	Met A1	OSBP	1.60619	1.09395	0.108232	0.998932
852	Met A1	SPPL2A	1.60449	0.586064	0.108606	0.998932
853	Met A1	TIMM17A	1.60399	1.22096	0.108716	0.998932
854	Met A1	PTP4A2	1.60316	0.539465	0.108899	0.998932
855	Met A1	NAB1	1.60304	1.06661	0.108926	0.998932
856	Met A1	LPCAT3	1.60221	1.48218	0.10911	0.998932
857	Met A1	ATP5MD	1.59453	1.44732	0.110817	0.998932
858	Met A1	WBP2	1.59283	0.913709	0.111198	0.998932
859	Met A1	LASP1	1.59018	0.460497	0.111795	0.998932
860	Met A1	RAB33B	1.58906	1.27194	0.112048	0.998932
861	Met A1	SLPI	1.58569	1.83327	0.112809	0.998932
862	Met A1	ADH6	1.58283	3.45509	0.11346	0.998932
863	Met A1	DAG1	1.57993	0.698009	0.114124	0.998932
864	Met A1	GALM	1.57765	0.916575	0.114647	0.998932
865	Met A1	SRPRB	1.57611	0.255846	0.115	0.998932
866	Met A1	GCSH	1.56922	1.24804	0.116596	0.998932
867	Met A1	FAM96A	1.56719	2.18547	0.11707	0.998932
868	Met A1	KIF22	1.56395	0.921016	0.117828	0.998932
869	Met A1	S100A9	1.56283	0.517491	0.118092	0.998932
870	Met A1	PLOD1	1.56229	0.458935	0.118219	0.998932
871	Met A1	RNF11	1.56146	0.958826	0.118414	0.998932
872	Met A1	HSPA1B	1.56051	0.629576	0.118639	0.998932
873	Met A1	ARPC1B	1.55873	0.281435	0.119061	0.998932
874	Met A1	PPDPF	1.55839	0.115214	0.11914	0.998932
875	Met A1	MARC2	1.55715	3.353	0.119435	0.998932
876	Met A1	POLR2L	1.5569	0.0758944	0.119494	0.998932
877	Met A1	NDUFV2	1.55487	0.810807	0.119978	0.998932
878	Met A1	APOL1	1.55333	-0.0708697	0.120344	0.998932
879	Met A1	MGMT	1.55176	1.44415	0.120721	0.998932
880	Met A1	DGAT2	1.55076	1.48494	0.120959	0.998932
881	Met A1	CCM2	1.55035	2.27925	0.121059	0.998932
882	Met A1	CTSA	1.54993	0.779522	0.121158	0.998932
883	Met A1	CARHSP1	1.54769	1.0017	0.121697	0.998932
884	Met A1	MIDN	1.54761	0.233629	0.121717	0.998932
885	Met A1	RPL13A	1.54761	0.146459	0.121717	0.998932
886	Met A1	RIOK3	1.54487	0.652977	0.122378	0.998932
887	Met A1	LAP3	1.5445	0.139755	0.122468	0.998932
888	Met A1	LRRC3	1.54396	2.03589	0.122599	0.998932
889	Met A1	ZMAT3	1.54304	1.19093	0.12282	0.998932
890	Met A1	SOCS1	1.53856	3.31116	0.123911	0.998932
891	Met A1	CHPT1	1.53786	2.17455	0.124084	0.998932
892	Met A1	FMO5	1.53342	1.1251	0.125173	0.998932
893	Met A1	SMDT1	1.53176	0.916514	0.125582	0.998932
894	Met A1	EIF4A1	1.53109	0.349549	0.125746	0.998932
895	Met A1	UBXN6	1.52753	0.00876691	0.12663	0.998932
896	Met A1	SCAND1	1.52686	0.62933	0.126795	0.998932
897	Met A1	KLHL25	1.52674	2.82911	0.126826	0.998932
898	Met A1	HM13	1.52031	-0.0384053	0.128434	0.998932
899	Met A1	NECTIN2	1.51981	0.469918	0.128559	0.998932
900	Met A1	APP	1.51798	0.373369	0.129019	0.998932
901	Met A1	LTBR	1.51757	0.767749	0.129123	0.998932
902	Met A1	MAPK14	1.51674	1.24552	0.129333	0.998932
903	Met A1	NDUFA3	1.51566	0.799854	0.129605	0.998932
904	Met A1	TMEM258	1.51466	0.452996	0.129858	0.998932
905	Met A1	PRKAR1A	1.51425	0.784868	0.129963	0.998932
906	Met A1	ATP5MPL	1.5106	0.296275	0.130891	0.998932
907	Met A1	SIL1	1.5091	0.414391	0.131272	0.998932
908	Met A1	CD63	1.50798	-0.160497	0.131559	0.998932
909	Met A1	PLXNB2	1.5052	0.0892363	0.132272	0.998932
910	Met A1	MTFR1L	1.50512	0.660295	0.132293	0.998932
911	Met A1	GAA	1.50504	1.07562	0.132314	0.998932
912	Met A1	ISCU	1.505	1.27837	0.132325	0.998932
913	Met A1	ARG1	1.50089	1.95582	0.133384	0.998932
914	Met A1	UGT2B10	1.49529	3.60244	0.134839	0.998932
915	Met A1	ATP13A3	1.49491	1.132	0.134937	0.998932
916	Met A1	DDIT3	1.49292	2.58412	0.135457	0.998932
917	Met A1	GNAS	1.49234	-0.100566	0.135609	0.998932
918	Met A1	TMEM30A	1.49193	0.880705	0.135718	0.998932
919	Met A1	COX8A	1.49068	1.03938	0.136045	0.998932
920	Met A1	FMO3	1.48994	2.39126	0.136241	0.998932
921	Met A1	C11orf54	1.48819	1.62764	0.1367	0.998932
922	Met A1	SPCS2	1.48711	0.62466	0.136984	0.998932
923	Met A1	CD99L2	1.48645	1.09554	0.13716	0.998932
924	Met A1	CELF1	1.48595	0.167117	0.137292	0.998932
925	Met A1	HADH	1.48591	1.33549	0.137302	0.998932
926	Met A1	SERPINE1	1.48421	1.45771	0.137753	0.998932
927	Met A1	EIF6	1.48396	0.299755	0.137819	0.998932
928	Met A1	ANAPC16	1.48305	0.23403	0.138061	0.998932
929	Met A1	SLC25A25	1.48139	2.59949	0.138503	0.998932
930	Met A1	TRIR	1.48077	0.527024	0.138669	0.998932
931	Met A1	ACTN1	1.47774	0.567684	0.139478	0.998932
932	Met A1	ECHDC3	1.47766	1.94713	0.1395	0.998932
933	Met A1	ARCN1	1.47508	2.62101	0.14019	0.998932
934	Met A1	ATP5PO	1.47458	0.579875	0.140324	0.998932
935	Met A1	TXN	1.47454	0.857272	0.140335	0.998932
936	Met A1	COA3	1.47417	0.716651	0.140436	0.998932
937	Met A1	WDR45	1.47102	0.403516	0.141287	0.998932
938	Met A1	HLA-B	1.46952	0.00698818	0.141691	0.998932
939	Met A1	RAB2A	1.46944	0.543359	0.141713	0.998932
940	Met A1	ACSL3	1.46944	0.636524	0.141713	0.998932
941	Met A1	MRPL34	1.46766	2.18625	0.142198	0.998932
942	Met A1	PPP1R14B	1.46708	0.100329	0.142356	0.998932
943	Met A1	ASL	1.46521	0.597611	0.142864	0.998932
944	Met A1	PTPA	1.46338	-0.0447057	0.143363	0.998932
945	Met A1	C12orf57	1.46338	0.385033	0.143363	0.998932
946	Met A1	SLC27A4	1.46326	0.827824	0.143397	0.998932
947	Met A1	CYC1	1.46313	0.694501	0.143431	0.998932
948	Met A1	DENND4A	1.46235	1.63051	0.143647	0.998932
949	Met A1	RAB5B	1.46056	0.789122	0.144136	0.998932
950	Met A1	SELENOF	1.45774	1.73656	0.144912	0.998932
951	Met A1	TMED2	1.45708	-0.0671058	0.145095	0.998932
952	Met A1	MYL12B	1.45633	0.524691	0.145302	0.998932
953	Met A1	RETREG3	1.45517	0.480886	0.145623	0.998932
954	Met A1	TMEM250	1.45504	0.992752	0.145657	0.998932
955	Met A1	PROC	1.45467	0.81612	0.145761	0.998932
956	Met A1	NDUFA10	1.45044	0.544596	0.146936	0.998932
957	Met A1	DDOST	1.44973	0.901336	0.147133	0.998932
958	Met A1	TSC22D1	1.44973	0.377177	0.147133	0.998932
959	Met A1	APOA4	1.44612	5.27761	0.148143	0.998932
960	Met A1	AZIN1	1.44571	1.42299	0.148259	0.998932
961	Met A1	SLC38A10	1.4448	-0.0205507	0.148515	0.998932
962	Met A1	RPN1	1.44397	0.305129	0.148749	0.998932
963	Met A1	LIPA	1.44268	1.03793	0.149111	0.998932
964	Met A1	GJB1	1.44065	0.67509	0.149685	0.998932
965	Met A1	SCARB2	1.44044	0.246824	0.149743	0.998932
966	Met A1	AGMAT	1.43973	1.28078	0.149943	0.998932
967	Met A1	EIF3A	1.43969	0.137463	0.149955	0.998932
968	Met A1	STT3B	1.4394	0.406566	0.150037	0.998932
969	Met A1	CRELD2	1.43812	0.533218	0.150401	0.998932
970	Met A1	VTI1B	1.43774	0.620177	0.150507	0.998932
971	Met A1	GRHPR	1.43716	1.77936	0.150672	0.998932
972	Met A1	SORBS2	1.43293	0.818303	0.151878	0.998932
973	Met A1	STAU1	1.4326	0.600555	0.151973	0.998932
974	Met A1	LAMTOR1	1.43251	0.0717918	0.151997	0.998932
975	Met A1	LARP4	1.43027	0.753181	0.152638	0.998932
976	Met A1	SLC1A4	1.43007	1.05755	0.152698	0.998932
977	Met A1	NUDC	1.43003	0.358929	0.15271	0.998932
978	Met A1	ALDH1A1	1.4292	2.76316	0.152948	0.998932
979	Met A1	MCL1	1.42878	0.0372522	0.153067	0.998932
980	Met A1	SERBP1	1.42832	0.21905	0.153199	0.998932
981	Met A1	GSTA1	1.42745	2.31612	0.153449	0.998932
982	Met A1	ECH1	1.42621	1.19828	0.153808	0.998932
983	Met A1	MPC2	1.42409	0.957193	0.15442	0.998932
984	Met A1	PLOD2	1.42322	1.81785	0.154672	0.998932
985	Met A1	SAMD5	1.4231	2.84473	0.154708	0.998932
986	Met A1	FNDC3A	1.42281	0.92536	0.154792	0.998932
987	Met A1	SHROOM1	1.42015	0.0694804	0.155564	0.998932
988	Met A1	DTX1	1.41982	1.55688	0.155661	0.998932
989	Met A1	COQ4	1.41974	1.23671	0.155685	0.998932
990	Met A1	ROMO1	1.41633	0.3884	0.156678	0.998932
991	Met A1	VAPA	1.41243	1.18568	0.157822	0.998932
992	Met A1	FPGS	1.40849	1.54626	0.158985	0.998932
993	Met A1	RPL30	1.40828	-0.352641	0.159047	0.998932
994	Met A1	PPP2R5A	1.40729	1.04875	0.159342	0.998932
995	Met A1	SERINC1	1.40654	0.844467	0.159563	0.998932
996	Met A1	CRK	1.40621	-0.0123298	0.159662	0.998932
997	Met A1	KPNA4	1.40513	1.07661	0.159982	0.998932
998	Met A1	UQCR10	1.40343	0.240152	0.160489	0.998932
999	Met A1	UROD	1.40111	1.48657	0.161182	0.998932
1000	Met A1	MAF	1.40015	0.88221	0.161468	0.998932
1001	Met A1	VPS28	1.40015	0.435693	0.161468	0.998932
1002	Met A1	KRT18	1.39916	0.432217	0.161766	0.998932
1003	Met A1	AGXT2	1.39799	2.06693	0.162115	0.998932
1004	Met A1	PLD3	1.39302	0.316527	0.163615	0.998932
1005	Met A1	PRKAR2A	1.39227	0.407128	0.163841	0.998932
1006	Met A1	OSGIN1	1.39194	1.16697	0.163941	0.998932
1007	Met A1	NUFIP2	1.39044	0.63848	0.164394	0.998932
1008	Met A1	CSTB	1.3875	1.27323	0.16529	0.998932
1009	Met A1	APOL6	1.3848	-0.215679	0.166113	0.998932
1010	Met A1	NT5E	1.38447	2.39618	0.166215	0.998932
1011	Met A1	APRT	1.38306	0.169147	0.166647	0.998932
1012	Met A1	ASPH	1.38152	0.648382	0.167118	0.998932
1013	Met A1	PNPLA2	1.37995	1.93575	0.167603	0.998932
1014	Met A1	ETFB	1.37991	0.63061	0.167616	0.998932
1015	Met A1	PTGES3	1.3753	-0.18312	0.169038	0.998932
1016	Met A1	MRPL41	1.37526	0.429636	0.169051	0.998932
1017	Met A1	TLCD2	1.37119	1.82418	0.170315	0.998932
1018	Met A1	PLEKHA1	1.37045	0.722559	0.170548	0.998932
1019	Met A1	HTATIP2	1.36821	1.23314	0.171248	0.998932
1020	Met A1	DSP	1.36605	0.692817	0.171924	0.998932
1021	Met A1	ENPP1	1.36489	2.93334	0.172289	0.998932
1022	Met A1	SDHA	1.36447	2.87514	0.172419	0.998932
1023	Met A1	MFN2	1.36352	1.12157	0.17272	0.998932
1024	Met A1	MTCH2	1.36124	0.923327	0.173439	0.998932
1025	Met A1	MPDU1	1.36016	1.34211	0.17378	0.998932
1026	Met A1	PCBD1	1.35958	0.525341	0.173964	0.998932
1027	Met A1	ARF4	1.35891	0.448105	0.174175	0.998932
1028	Met A1	CD99	1.35829	0.872192	0.174372	0.998932
1029	Met A1	TDO2	1.35734	2.31237	0.174675	0.998932
1030	Met A1	POMGNT1	1.35692	0.132206	0.174807	0.998932
1031	Met A1	TOMM70	1.35576	0.586378	0.175176	0.998932
1032	Met A1	MRPL37	1.35443	0.410712	0.175599	0.998932
1033	Met A1	DERL1	1.35364	1.01222	0.17585	0.998932
1034	Met A1	YY1	1.3531	0.355295	0.176023	0.998932
1035	Met A1	HSPA13	1.35095	0.820732	0.176713	0.998932
1036	Met A1	NDUFS7	1.34638	0.592802	0.178179	0.998932
1037	Met A1	ZBTB21	1.34597	1.60213	0.178313	0.998932
1038	Met A1	HNRNPF	1.34315	0.674992	0.179225	0.998932
1039	Met A1	CUTA	1.3424	0.447017	0.179467	0.998932
1040	Met A1	TMEM220	1.34198	2.41584	0.179601	0.998932
1041	Met A1	TM9SF2	1.3419	0.500774	0.179628	0.998932
1042	Met A1	ENPEP	1.34066	2.03537	0.180032	0.998932
1043	Met A1	PEX19	1.33949	1.38262	0.18041	0.998932
1044	Met A1	SETD7	1.33916	0.985654	0.180518	0.998932
1045	Met A1	MARCH2	1.33775	0.572934	0.180977	0.998932
1046	Met A1	CIB1	1.33651	0.626643	0.181384	0.998932
1047	Met A1	LEPROTL1	1.33588	2.43518	0.181587	0.998932
1048	Met A1	IBTK	1.33435	0.405896	0.182089	0.998932
1049	Met A1	NRBF2	1.3336	0.982116	0.182334	0.998932
1050	Met A1	FAM114A1	1.33194	0.67664	0.182879	0.998932
1051	Met A1	RAB1B	1.3307	-0.0190395	0.183288	0.998932
1052	Met A1	CYBA	1.32966	-0.0707594	0.18363	0.998932
1053	Met A1	KLF15	1.32788	2.73259	0.184219	0.998932
1054	Met A1	OGDHL	1.32667	1.02908	0.184616	0.998932
1055	Met A1	NEK6	1.32663	1.56472	0.18463	0.998932
1056	Met A1	DERL2	1.32493	0.930348	0.185194	0.998932
1057	Met A1	FICD	1.32373	0.980245	0.185593	0.998932
1058	Met A1	ATP6AP2	1.32315	0.154567	0.185786	0.998932
1059	Met A1	UBC	1.32004	0.0918517	0.186823	0.998932
1060	Met A1	LRP3	1.31825	0.207824	0.187419	0.998932
1061	Met A1	APLP2	1.31593	0.281414	0.188198	0.998932
1062	Met A1	HSD17B12	1.31576	0.403603	0.188254	0.998932
1063	Met A1	MTSS1L	1.3156	1.54283	0.18831	0.998932
1064	Met A1	ECI2	1.3151	0.791117	0.188477	0.998932
1065	Met A1	ESPN	1.31502	2.35957	0.188505	0.998932
1066	Met A1	MON1B	1.31261	1.07827	0.189315	0.998932
1067	Met A1	ERGIC3	1.31195	0.660689	0.189539	0.998932
1068	Met A1	RHOD	1.31186	1.25858	0.189567	0.998932
1069	Met A1	UAP1	1.31145	1.49529	0.189707	0.998932
1070	Met A1	ARAF	1.3112	0.0901871	0.189791	0.998932
1071	Met A1	RSL1D1	1.31074	0.333243	0.189945	0.998932
1072	Met A1	KIF5B	1.31029	0.44612	0.190099	0.998932
1073	Met A1	TMEM245	1.30547	0.4614	0.191732	0.998932
1074	Met A1	ABCC3	1.30539	1.90199	0.19176	0.998932
1075	Met A1	FYB1	1.30427	0.46084	0.192142	0.998932
1076	Met A1	TMSB4X	1.30356	-0.0954331	0.192382	0.998932
1077	Met A1	CRLS1	1.30348	0.727223	0.19241	0.998932
1078	Met A1	DHRS13	1.30211	0.614746	0.192878	0.998932
1079	Met A1	RPL36AL	1.29784	0.594145	0.194343	0.998932
1080	Met A1	BHLHE40	1.29684	0.892897	0.194685	0.998932
1081	Met A1	WDR13	1.29323	0.0711876	0.19593	0.998932
1082	Met A1	BTF3	1.29199	0.529967	0.196361	0.998932
1083	Met A1	MKNK2	1.29128	0.39267	0.196605	0.998932
1084	Met A1	ATP5MG	1.28929	0.541312	0.197297	0.998932
1085	Met A1	VAMP5	1.2885	1.54894	0.197571	0.998932
1086	Met A1	ARF1	1.28809	0.0174844	0.197715	0.998932
1087	Met A1	WDR83OS	1.28369	0.377791	0.19925	0.998932
1088	Met A1	JADE1	1.28357	0.3487	0.199294	0.998932
1089	Met A1	AKR7A2	1.28182	1.7749	0.199904	0.998932
1090	Met A1	SHISA5	1.28182	-0.185725	0.199904	0.998932
1091	Met A1	NELFB	1.28087	0.737851	0.200239	0.998932
1092	Met A1	AHCY	1.2807	0.265602	0.200298	0.998932
1093	Met A1	PCNP	1.27884	1.12706	0.200955	0.998932
1094	Met A1	C8orf82	1.27875	0.859719	0.200984	0.998932
1095	Met A1	UGDH	1.27535	-0.120173	0.202185	0.998932
1096	Met A1	SSR3	1.27286	0.148897	0.203067	0.998932
1097	Met A1	IL4R	1.27145	1.03114	0.203568	0.998932
1098	Met A1	CDIPT	1.26954	0.326275	0.204247	0.998932
1099	Met A1	IVD	1.26838	0.630757	0.204662	0.998932
1100	Met A1	CXCL12	1.26822	1.90569	0.204721	0.998932
1101	Met A1	AP2S1	1.26805	0.203457	0.20478	0.998932
1102	Met A1	ACAA1	1.2668	1.71847	0.205225	0.998932
1103	Met A1	CTDSP2	1.26573	0.782397	0.205611	0.998932
1104	Met A1	RAP1B	1.26531	0.756099	0.20576	0.998932
1105	Met A1	CHRDL2	1.26394	2.30359	0.206251	0.998932
1106	Met A1	RTN3	1.26183	0.62132	0.207011	0.998932
1107	Met A1	C1orf115	1.2617	1.77908	0.207056	0.998932
1108	Met A1	POLR2I	1.25925	1.43832	0.207939	0.998932
1109	Met A1	PSD4	1.25917	0.185897	0.207969	0.998932
1110	Met A1	HEXA	1.25793	1.88318	0.208419	0.998932
1111	Met A1	ACTR2	1.25535	0.154913	0.20935	0.998932
1112	Met A1	GBA	1.25378	0.697175	0.209923	0.998932
1113	Met A1	ADAMTS1	1.24772	1.58385	0.212134	0.998932
1114	Met A1	ELOVL5	1.24718	0.590938	0.212332	0.998932
1115	Met A1	MRFAP1	1.24681	0.469733	0.212468	0.998932
1116	Met A1	VEGFB	1.24656	0.642678	0.21256	0.998932
1117	Met A1	HYI	1.24523	1.38703	0.213047	0.998932
1118	Met A1	BIRC3	1.24357	0.627357	0.213658	0.998932
1119	Met A1	SYT12	1.24332	0.72107	0.213749	0.998932
1120	Met A1	B3GAT3	1.24303	0.224984	0.213856	0.998932
1121	Met A1	SPRYD4	1.2415	2.09039	0.214423	0.998932
1122	Met A1	TSNAX	1.24058	1.14811	0.21476	0.998932
1123	Met A1	AMN	1.24025	1.82145	0.214882	0.998932
1124	Met A1	ZNF787	1.23959	0.317497	0.215128	0.998932
1125	Met A1	MDM2	1.2395	0.500373	0.215159	0.998932
1126	Met A1	RAB29	1.23926	1.03841	0.215251	0.998932
1127	Met A1	PPP1R3C	1.23826	1.58544	0.21562	0.998932
1128	Met A1	DGCR6L	1.23801	0.457391	0.215712	0.998932
1129	Met A1	SYNPO	1.23544	1.0976	0.216667	0.998932
1130	Met A1	TMEM8A	1.23502	1.04535	0.216822	0.998932
1131	Met A1	PGLS	1.23311	0.159791	0.217533	0.998932
1132	Met A1	GPR155	1.23295	0.728709	0.217595	0.998932
1133	Met A1	STX5	1.23179	0.219567	0.218029	0.998932
1134	Met A1	PDXK	1.23017	0.547152	0.218634	0.998932
1135	Met A1	XPOT	1.23013	2.26239	0.218649	0.998932
1136	Met A1	F11	1.22747	4.30109	0.219645	0.998932
1137	Met A1	SEPT9	1.22731	0.321371	0.219707	0.998932
1138	Met A1	MSRB2	1.22565	1.12026	0.220332	0.998932
1139	Met A1	LCAT	1.22449	1.70999	0.220769	0.998932
1140	Met A1	SELENOO	1.22415	-0.0305024	0.220894	0.998932
1141	Met A1	PCK2	1.22291	2.45844	0.221364	0.998932
1142	Met A1	UBE3A	1.2215	0.274657	0.221898	0.998932
1143	Met A1	GNE	1.2215	2.61619	0.221898	0.998932
1144	Met A1	SPCS1	1.22059	0.891571	0.222243	0.998932
1145	Met A1	ABHD6	1.21942	2.28624	0.222684	0.998932
1146	Met A1	CFHR5	1.21851	1.99463	0.22303	0.998932
1147	Met A1	NEDD8	1.2176	0.327733	0.223377	0.998932
1148	Met A1	ZFAND2B	1.2166	0.584482	0.223756	0.998932
1149	Met A1	TM7SF3	1.2159	1.29059	0.224024	0.998932
1150	Met A1	KNDC1	1.21474	1.02507	0.224467	0.998932
1151	Met A1	MTRNR2L10	1.21386	0.698053	0.2248	0.998932
1152	Met A1	HIBCH	1.2132	0.989069	0.225053	0.998932
1153	Met A1	HIPK3	1.21262	0.453981	0.225275	0.998932
1154	Met A1	HEBP2	1.20955	0.463218	0.226452	0.998932
1155	Met A1	PDZD8	1.2093	0.635442	0.226548	0.998932
1156	Met A1	MSMO1	1.20689	1.33726	0.227473	0.998932
1157	Met A1	SAV1	1.20581	1.18967	0.227889	0.998932
1158	Met A1	PRKACA	1.20523	0.852638	0.228113	0.998932
1159	Met A1	NUBP2	1.20453	0.146071	0.228385	0.998932
1160	Met A1	MAGI1	1.20308	0.575618	0.228947	0.998932
1161	Met A1	SUMF1	1.20221	1.26388	0.229284	0.998932
1162	Met A1	CD9	1.20216	1.07875	0.2293	0.998932
1163	Met A1	CXCL16	1.20142	0.727781	0.22959	0.998932
1164	Met A1	PPP4R2	1.20133	0.327529	0.229622	0.998932
1165	Met A1	GRAMD4	1.20063	1.17238	0.229895	0.998932
1166	Met A1	MT1M	1.2005	1.91086	0.229944	0.998932
1167	Met A1	C19orf12	1.19909	0.97627	0.230492	0.998932
1168	Met A1	NFKBIA	1.19893	0.964181	0.230556	0.998932
1169	Met A1	TMEM63B	1.19826	0.353537	0.230814	0.998932
1170	Met A1	SLC47A1	1.19702	2.65668	0.231299	0.998932
1171	Met A1	VAV2	1.19685	0.314511	0.231364	0.998932
1172	Met A1	CPN1	1.19221	3.95022	0.23318	0.998932
1173	Met A1	HNRNPC	1.19005	-0.224469	0.234027	0.998932
1174	Met A1	GPT2	1.18831	0.659628	0.234713	0.998932
1175	Met A1	CAV2	1.18818	1.4893	0.234762	0.998932
1176	Met A1	EDEM3	1.18802	1.56974	0.234827	0.998932
1177	Met A1	SF3B5	1.18731	2.50829	0.235105	0.998932
1178	Met A1	NFIL3	1.18515	0.809845	0.235957	0.998932
1179	Met A1	SELENOH	1.18453	0.747172	0.236203	0.998932
1180	Met A1	SLC17A2	1.18432	4.61487	0.236285	0.998932
1181	Met A1	BSDC1	1.18378	0.975303	0.236499	0.998932
1182	Met A1	ATP5F1A	1.1825	0.476034	0.237008	0.998932
1183	Met A1	UBALD2	1.18179	0.53465	0.237288	0.998932
1184	Met A1	ASPG	1.17993	1.34353	0.23803	0.998932
1185	Met A1	LECT2	1.17976	1.69103	0.238096	0.998932
1186	Met A1	ATL3	1.17976	1.31579	0.238096	0.998932
1187	Met A1	ITGA5	1.17914	0.786314	0.238344	0.998932
1188	Met A1	YWHAG	1.17748	-0.0686862	0.239005	0.998932
1189	Met A1	ADIPOR2	1.17623	2.09073	0.239502	0.998932
1190	Met A1	RAB18	1.17561	0.744013	0.239751	0.998932
1191	Met A1	VPS51	1.17437	0.31479	0.240249	0.998932
1192	Met A1	NDUFB9	1.17399	0.240941	0.240398	0.998932
1193	Met A1	SRP14	1.17312	0.388822	0.240747	0.998932
1194	Met A1	ERP29	1.17308	0.173404	0.240764	0.998932
1195	Met A1	RETSAT	1.17229	1.22759	0.24108	0.998932
1196	Met A1	HSD17B4	1.17034	0.752489	0.241864	0.998932
1197	Met A1	LRP5	1.16889	2.70739	0.242448	0.998932
1198	Met A1	NUCKS1	1.16872	0.0934962	0.242515	0.998932
1199	Met A1	C19orf66	1.16764	0.493344	0.24295	0.998932
1200	Met A1	NTHL1	1.16748	2.32823	0.243017	0.998932
1201	Met A1	LEPROT	1.16665	1.92909	0.243352	0.998932
1202	Met A1	DIAPH1	1.1664	0.304373	0.243453	0.998932
1203	Met A1	GOT2	1.16391	1.28209	0.24446	0.998932
1204	Met A1	ATG2A	1.16063	1.10768	0.245791	0.998932
1205	Met A1	TAT	1.16005	2.25587	0.246028	0.998932
1206	Met A1	TAX1BP1	1.1593	0.225521	0.246332	0.998932
1207	Met A1	DUS1L	1.15852	0.100935	0.246653	0.998932
1208	Met A1	SEC11A	1.15777	0.747044	0.246958	0.998932
1209	Met A1	SLC13A3	1.15735	3.46969	0.247127	0.998932
1210	Met A1	CHCHD5	1.15669	1.16194	0.247399	0.998932
1211	Met A1	HGD	1.15623	1.03879	0.247585	0.998932
1212	Met A1	PDK2	1.15511	0.616176	0.248044	0.998932
1213	Met A1	GNPNAT1	1.15412	0.806196	0.248452	0.998932
1214	Met A1	RAD23B	1.15366	0.0765444	0.248639	0.998932
1215	Met A1	ATP5PB	1.15283	0.961181	0.248979	0.998932
1216	Met A1	SELENOS	1.15171	0.710855	0.249439	0.998932
1217	Met A1	MAP1LC3B	1.15121	1.51244	0.249644	0.998932
1218	Met A1	AL355338.1	1.14964	1.2183	0.250293	0.998932
1219	Met A1	TMA7	1.14939	0.137338	0.250396	0.998932
1220	Met A1	PHB2	1.14839	0.439226	0.250806	0.998932
1221	Met A1	SCCPDH	1.1469	1.97927	0.251423	0.998932
1222	Met A1	ACSM2A	1.1469	1.62801	0.251423	0.998932
1223	Met A1	MRPS10	1.14644	0.791184	0.251612	0.998932
1224	Met A1	MRPS2	1.14565	0.746983	0.251938	0.998932
1225	Met A1	FGD5-AS1	1.14512	0.456814	0.252161	0.998932
1226	Met A1	THRB	1.14458	1.33241	0.252385	0.998932
1227	Met A1	ERO1A	1.14341	1.1964	0.252867	0.998932
1228	Met A1	EIF5A	1.143	0.667098	0.253039	0.998932
1229	Met A1	GDE1	1.14234	0.436794	0.253315	0.998932
1230	Met A1	GUSB	1.14126	1.48011	0.253763	0.998932
1231	Met A1	DBT	1.14018	0.498776	0.254212	0.998932
1232	Met A1	GABARAPL1	1.13943	1.77082	0.254523	0.998932
1233	Met A1	MAD2L2	1.1386	0.703978	0.254869	0.998932
1234	Met A1	SUMO3	1.13644	1.10381	0.255771	0.998932
1235	Met A1	FUBP3	1.13549	1.52408	0.25617	0.998932
1236	Met A1	GNG12	1.1352	0.458898	0.256292	0.998932
1237	Met A1	C9orf3	1.13354	1.74533	0.256988	0.998932
1238	Met A1	EIF3F	1.13163	0.38217	0.25779	0.998932
1239	Met A1	SGPP1	1.12947	1.64731	0.258698	0.998932
1240	Met A1	PCYOX1	1.12939	0.520833	0.258733	0.998932
1241	Met A1	WWP1	1.12703	0.768267	0.259732	0.998932
1242	Met A1	YIPF5	1.12632	0.619187	0.26003	0.998932
1243	Met A1	SDHC	1.12624	0.545751	0.260065	0.998932
1244	Met A1	COMT	1.12607	1.48848	0.260135	0.998932
1245	Met A1	EGLN1	1.12491	1.21302	0.260627	0.998932
1246	Met A1	GPAT4	1.12308	0.496985	0.261402	0.998932
1247	Met A1	PFDN5	1.12292	0.101989	0.261472	0.998932
1248	Met A1	SFXN1	1.12275	0.271141	0.261543	0.998932
1249	Met A1	ALDH8A1	1.12089	1.57949	0.262337	0.998932
1250	Met A1	RAB17	1.12043	0.673806	0.262531	0.998932
1251	Met A1	NUB1	1.12026	0.795288	0.262602	0.998932
1252	Met A1	LHPP	1.11964	1.66222	0.262867	0.998932
1253	Met A1	RAB6A	1.11848	1.6115	0.263362	0.998932
1254	Met A1	GSN	1.11827	0.879725	0.263451	0.998932
1255	Met A1	ECI1	1.11777	1.06709	0.263664	0.998932
1256	Met A1	PSMC5	1.11587	0.175129	0.26448	0.998932
1257	Met A1	STK40	1.11354	0.308529	0.265476	0.998932
1258	Met A1	UBD	1.11354	3.61083	0.265476	0.998932
1259	Met A1	GDA	1.11205	3.16327	0.266117	0.998932
1260	Met A1	HSPE1	1.10989	0.377231	0.267046	0.998932
1261	Met A1	MRPS18A	1.10989	1.13988	0.267046	0.998932
1262	Met A1	IFRD2	1.10956	0.177341	0.267189	0.998932
1263	Met A1	PSMB4	1.10906	0.587895	0.267404	0.998932
1264	Met A1	DST	1.1079	-0.149268	0.267905	0.998932
1265	Met A1	PHB	1.1079	0.189377	0.267905	0.998932
1266	Met A1	ZNF358	1.10686	-0.0832389	0.268354	0.998932
1267	Met A1	NUS1	1.10599	1.01997	0.268731	0.998932
1268	Met A1	TOR1AIP2	1.10495	0.398117	0.26918	0.998932
1269	Met A1	NFE2L1	1.10466	0.0173435	0.269306	0.998932
1270	Met A1	FARP1	1.10383	0.55489	0.269666	0.998932
1271	Met A1	G6PC	1.10342	3.08122	0.269846	0.998932
1272	Met A1	TACO1	1.10338	1.42988	0.269864	0.998932
1273	Met A1	CAP1	1.10267	0.546257	0.27017	0.998932
1274	Met A1	SUMF2	1.10222	0.884619	0.270368	0.998932
1275	Met A1	ERG28	1.10168	1.11169	0.270603	0.998932
1276	Met A1	PLSCR1	1.10043	0.491456	0.271144	0.998932
1277	Met A1	FKBP1A	1.09844	0.0780314	0.272013	0.998932
1278	Met A1	SLC33A1	1.09769	0.475513	0.272339	0.998932
1279	Met A1	ONECUT2	1.09728	1.89079	0.27252	0.998932
1280	Met A1	DUSP16	1.09728	1.93412	0.27252	0.998932
1281	Met A1	TNKS1BP1	1.09263	1.00205	0.274556	0.998932
1282	Met A1	F11R	1.09238	0.18008	0.274665	0.998932
1283	Met A1	RELA	1.09205	0.874923	0.274811	0.998932
1284	Met A1	CTSO	1.09122	1.2766	0.275176	0.998932
1285	Met A1	NCLN	1.09114	-0.251577	0.275212	0.998932
1286	Met A1	SMIM12	1.08993	2.14414	0.275742	0.998932
1287	Met A1	NDUFB11	1.08919	-0.0438516	0.276071	0.998932
1288	Met A1	ABCD3	1.08815	1.31783	0.276529	0.998932
1289	Met A1	C9orf16	1.08637	0.38683	0.277317	0.998932
1290	Met A1	ZNRF2	1.08603	1.55942	0.277464	0.998932
1291	Met A1	ELF3	1.08566	-0.274223	0.277629	0.998932
1292	Met A1	PLS3	1.08437	0.737734	0.278199	0.998932
1293	Met A1	IGFLR1	1.08334	2.30174	0.278659	0.998932
1294	Met A1	ERBB3	1.08292	0.0389346	0.278843	0.998932
1295	Met A1	AFMID	1.08193	0.696514	0.279285	0.998932
1296	Met A1	TMEM248	1.0801	1.41386	0.280097	0.998932
1297	Met A1	TCP1	1.07969	0.912079	0.280282	0.998932
1298	Met A1	UTP14C	1.0794	1.35683	0.280411	0.998932
1299	Met A1	SEC61B	1.07919	0.445555	0.280504	0.998932
1300	Met A1	OCLN	1.07915	0.478013	0.280522	0.998932
1301	Met A1	GNB1	1.07707	0.248661	0.281448	0.998932
1302	Met A1	BANF1	1.07695	0.914221	0.281504	0.998932
1303	Met A1	FDX1	1.07529	0.700843	0.282246	0.998932
1304	Met A1	GLRX5	1.07496	0.246542	0.282394	0.998932
1305	Met A1	TMEM230	1.07334	1.10451	0.283119	0.998932
1306	Met A1	ENTPD5	1.07288	1.45942	0.283324	0.998932
1307	Met A1	HS6ST1	1.07197	0.955134	0.283734	0.998932
1308	Met A1	HMOX1	1.07114	1.32656	0.284107	0.998932
1309	Met A1	SEC11C	1.07002	-0.160907	0.284611	0.998932
1310	Met A1	ATP6V0D1	1.06927	0.00897612	0.284947	0.998932
1311	Met A1	TNFAIP1	1.06853	0.773728	0.285284	0.998932
1312	Met A1	B4GALT5	1.0679	3.03218	0.285564	0.998932
1313	Met A1	AK1	1.06633	2.06905	0.286276	0.998932
1314	Met A1	ELOVL6	1.06247	1.4045	0.288023	0.998932
1315	Met A1	ANGPTL8	1.0623	4.33602	0.288099	0.998932
1316	Met A1	ATF3	1.06201	2.21116	0.28823	0.998932
1317	Met A1	BZW1	1.06126	0.124224	0.28857	0.998932
1318	Met A1	PBLD	1.06073	0.573556	0.288815	0.998932
1319	Met A1	DOLPP1	1.06056	2.94047	0.28889	0.998932
1320	Met A1	MAOB	1.06014	3.19976	0.289079	0.998932
1321	Met A1	BCL6	1.05977	0.553263	0.289249	0.998932
1322	Met A1	EPS8L2	1.05894	0.0329484	0.289627	0.998932
1323	Met A1	OCIAD1	1.05853	0.399053	0.289816	0.998932
1324	Met A1	CTTN	1.05753	0.828406	0.290269	0.998932
1325	Met A1	SLC16A1	1.05546	1.18484	0.291217	0.998932
1326	Met A1	WBP1L	1.05488	0.467311	0.291482	0.998932
1327	Met A1	MARCH6	1.05483	0.282637	0.291501	0.998932
1328	Met A1	BHMT	1.05396	4.8595	0.2919	0.998932
1329	Met A1	RPL22	1.05342	-0.223286	0.292147	0.998932
1330	Met A1	CREG1	1.05334	0.843824	0.292185	0.998932
1331	Met A1	TNFAIP8L1	1.05284	0.402619	0.292413	0.998932
1332	Met A1	ANXA5	1.05263	0.29669	0.292508	0.998932
1333	Met A1	DUSP1	1.0523	0.653485	0.292661	0.998932
1334	Met A1	HINT2	1.05205	1.55145	0.292775	0.998932
1335	Met A1	MRPS16	1.05205	0.351922	0.292775	0.998932
1336	Met A1	AKAP1	1.05181	0.941176	0.292889	0.998932
1337	Met A1	CYP4A11	1.04807	2.06448	0.294606	0.998932
1338	Met A1	SLC1A1	1.04757	0.656658	0.294835	0.998932
1339	Met A1	QPRT	1.04658	0.37794	0.295295	0.998932
1340	Met A1	ARL4D	1.04654	23.8442	0.295314	0.998932
1341	Met A1	HMGCS1	1.04616	0.701792	0.295486	0.998932
1342	Met A1	PSMA1	1.04537	0.145531	0.29585	0.998932
1343	Met A1	APH1A	1.04537	0.323854	0.29585	0.998932
1344	Met A1	ACADM	1.04384	1.31701	0.29656	0.998932
1345	Met A1	RDX	1.04201	0.394774	0.297405	0.998932
1346	Met A1	WAC	1.04085	0.505619	0.297944	0.998932
1347	Met A1	CISD1	1.04081	0.810103	0.297964	0.998932
1348	Met A1	PCTP	1.03865	0.883857	0.298966	0.998932
1349	Met A1	KLHL5	1.0377	1.81122	0.29941	0.998932
1350	Met A1	RPL39	1.03637	-0.277182	0.300029	0.998932
1351	Met A1	DCAF8	1.03629	0.582416	0.300068	0.998932
1352	Met A1	NMNAT1	1.03604	1.40023	0.300184	0.998932
1353	Met A1	SEC22B	1.03529	0.325675	0.300532	0.998932
1354	Met A1	MORF4L1	1.0343	-0.000488	0.300998	0.998932
1355	Met A1	SLC22A3	1.03351	1.6299	0.301366	0.998932
1356	Met A1	HSD17B8	1.03272	2.84948	0.301735	0.998932
1357	Met A1	HNRNPM	1.03139	0.122141	0.302357	0.998932
1358	Met A1	TKT	1.03094	1.42213	0.302571	0.998932
1359	Met A1	SEMA4B	1.03065	2.24286	0.302707	0.998932
1360	Met A1	SRI	1.03048	2.29991	0.302785	0.998932
1361	Met A1	C1QBP	1.02965	1.92878	0.303175	0.998932
1362	Met A1	LAMTOR5	1.02853	0.843167	0.303701	0.998932
1363	Met A1	ELK1	1.02774	0.588686	0.304072	0.998932
1364	Met A1	TNFRSF12A	1.02753	1.22452	0.304169	0.998932
1365	Met A1	CFHR4	1.02459	2.85014	0.305558	0.998932
1366	Met A1	COX7A2L	1.02434	0.100522	0.305675	0.998932
1367	Met A1	MOCS1	1.02376	2.59362	0.30595	0.998932
1368	Met A1	GORASP2	1.02368	0.974287	0.305989	0.998932
1369	Met A1	CHST13	1.02318	2.59701	0.306224	0.998932
1370	Met A1	LPIN2	1.02152	0.814384	0.307009	0.998932
1371	Met A1	PMPCA	1.0211	1.44667	0.307206	0.998932
1372	Met A1	NR1D2	1.02011	1.28612	0.307678	0.998932
1373	Met A1	FGFRL1	1.01961	1.32149	0.307914	0.998932
1374	Met A1	STT3A	1.01944	0.621367	0.307993	0.998932
1375	Met A1	CISH	1.01803	3.8344	0.308663	0.998932
1376	Met A1	SLC22A9	1.01787	3.34887	0.308741	0.998932
1377	Met A1	RGN	1.01762	3.35952	0.30886	0.998932
1378	Met A1	RHBDD2	1.01753	-0.0713284	0.308899	0.998932
1379	Met A1	SELENOT	1.01621	0.373902	0.309531	0.998932
1380	Met A1	ALDH9A1	1.01579	0.913451	0.309728	0.998932
1381	Met A1	AGPAT3	1.01322	0.659235	0.310955	0.998932
1382	Met A1	CTSL	1.01239	1.0548	0.311352	0.998932
1383	Met A1	CYP3A5	1.00998	4.3928	0.312503	0.998932
1384	Met A1	SLC23A2	1.00932	1.26991	0.312821	0.998932
1385	Met A1	HPS5	1.00849	1.68497	0.313219	0.998932
1386	Met A1	LRRC59	1.00841	0.507099	0.313259	0.998932
1387	Met A1	GTF3A	1.00725	0.606735	0.313817	0.998932
1388	Met A1	HMGB1	1.007	-0.0208943	0.313937	0.998932
1389	Met A1	FUNDC2	1.00675	0.279782	0.314056	0.998932
1390	Met A1	ATP2B4	1.00666	1.15808	0.314096	0.998932
1391	Met A1	ERLEC1	1.0065	0.257734	0.314176	0.998932
1392	Met A1	FARSA	1.00592	0.953832	0.314455	0.998932
1393	Met A1	TMEM167A	1.00583	0.31699	0.314495	0.998932
1394	Met A1	BAD	1.0055	0.345362	0.314655	0.998932
1395	Met A1	KEAP1	1.00326	0.812568	0.315734	0.998932
1396	Met A1	FAM120A	1.00301	0.16669	0.315854	0.998932
1397	Met A1	KCNJ8	1.00293	23.712	0.315895	0.998932
1398	Met A1	DHCR7	1.00272	2.14022	0.315995	0.998932
1399	Met A1	RND3	1.00264	1.97743	0.316035	0.998932
1400	Met A1	PRKCSH	1.0026	0.281386	0.316055	0.998932
1401	Met A1	IER3	1.0021	1.34292	0.316295	0.998932
1402	Met A1	ZFAND6	1.00193	0.67911	0.316375	0.998932
1403	Met A1	SH3D19	1.0014	1.79198	0.316636	0.998932
1404	Met A1	ILVBL	1.0011	0.183917	0.316776	0.998932
1405	Met A1	BCAR1	1.00065	0.859387	0.316997	0.998932
1406	Met A1	PDIA5	1.00036	1.10685	0.317137	0.998932
1407	Met A1	CD46	0.997039	0.195637	0.318746	0.998932
1408	Met A1	BAAT	0.996624	2.4784	0.318947	0.998932
1409	Met A1	HSD17B11	0.996209	0.916645	0.319149	0.998932
1410	Met A1	AHR	0.993885	1.26764	0.320279	0.998932
1411	Met A1	SLC39A9	0.993056	1.63908	0.320683	0.998932
1412	Met A1	AKR7A3	0.992973	1.41781	0.320723	0.998932
1413	Met A1	TBL1XR1	0.992309	-0.0840929	0.321047	0.998932
1414	Met A1	IL1R1	0.991894	0.244514	0.321249	0.998932
1415	Met A1	ACOT7	0.990898	1.06234	0.321735	0.998932
1416	Met A1	BACE1	0.990442	2.93186	0.321958	0.998932
1417	Met A1	ELOF1	0.990317	0.265524	0.322019	0.998932
1418	Met A1	IFIT5	0.989695	2.98487	0.322323	0.998932
1419	Met A1	GRAMD1A	0.988824	0.347168	0.322749	0.998932
1420	Met A1	RNF185	0.988782	2.73348	0.32277	0.998932
1421	Met A1	FGFR4	0.987911	1.5177	0.323196	0.998932
1422	Met A1	ADAM10	0.987579	0.164721	0.323359	0.998932
1423	Met A1	MARCO	0.987206	1.91997	0.323542	0.998932
1424	Met A1	SBDS	0.986957	2.15253	0.323664	0.998932
1425	Met A1	SEC16A	0.986417	-0.243638	0.323928	0.998932
1426	Met A1	PIPOX	0.986293	1.79283	0.323989	0.998932
1427	Met A1	PSMA2	0.985214	0.803209	0.324519	0.998932
1428	Met A1	AFG3L2	0.984592	1.22797	0.324825	0.998932
1429	Met A1	ABLIM3	0.984426	1.08013	0.324906	0.998932
1430	Met A1	RAB14	0.983472	0.832362	0.325375	0.998932
1431	Met A1	LPIN1	0.982393	0.361158	0.325906	0.998932
1432	Met A1	IDI1	0.98177	1.17675	0.326213	0.998932
1433	Met A1	CLDN12	0.981024	1.06472	0.326581	0.998932
1434	Met A1	PMM1	0.979862	1.26757	0.327154	0.998932
1435	Met A1	RALA	0.979779	1.41157	0.327195	0.998932
1436	Met A1	SELENOK	0.976045	0.696307	0.329042	0.998932
1437	Met A1	CEBPG	0.975713	0.59865	0.329207	0.998932
1438	Met A1	FST	0.975174	4.04379	0.329474	0.998932
1439	Met A1	RBM8A	0.972892	0.725553	0.330607	0.998932
1440	Met A1	ANXA7	0.972477	1.60859	0.330813	0.998932
1441	Met A1	REPIN1	0.971398	0.313048	0.33135	0.998932
1442	Met A1	ACP2	0.970942	1.06762	0.331577	0.998932
1443	Met A1	OST4	0.969407	0.31515	0.332342	0.998932
1444	Met A1	KLHDC3	0.968826	0.656143	0.332632	0.998932
1445	Met A1	TXN2	0.967332	0.128328	0.333378	0.998932
1446	Met A1	FOXA1	0.965506	0.951167	0.334291	0.998932
1447	Met A1	CHRNA4	0.965175	1.39246	0.334457	0.998932
1448	Met A1	LONP1	0.964843	0.887389	0.334624	0.998932
1449	Met A1	RFK	0.963183	1.3546	0.335456	0.998932
1450	Met A1	GRK2	0.962146	0.052943	0.335976	0.998932
1451	Met A1	BHMT2	0.959947	2.02031	0.337082	0.998932
1452	Met A1	GINM1	0.959781	2.20068	0.337165	0.998932
1453	Met A1	HS3ST3B1	0.959325	23.826	0.337395	0.998932
1454	Met A1	NIPSNAP1	0.95891	0.876483	0.337604	0.998932
1455	Met A1	ARPC5	0.958827	0.248153	0.337646	0.998932
1456	Met A1	TMCC1	0.958619	1.90419	0.337751	0.998932
1457	Met A1	GPD1	0.957955	1.65077	0.338085	0.998932
1458	Met A1	STUB1	0.957375	0.0206417	0.338378	0.998932
1459	Met A1	CKS1B	0.957126	1.6292	0.338504	0.998932
1460	Met A1	COX7A2	0.95696	-0.111552	0.338588	0.998932
1461	Met A1	ATRN	0.956628	1.45002	0.338755	0.998932
1462	Met A1	MINPP1	0.9553	2.67146	0.339426	0.998932
1463	Met A1	SSBP3	0.955217	0.878549	0.339468	0.998932
1464	Met A1	NUDCD3	0.952728	0.479038	0.340728	0.998932
1465	Met A1	FBXO7	0.952728	2.50291	0.340728	0.998932
1466	Met A1	MRPL14	0.951898	1.99547	0.341149	0.998932
1467	Met A1	DOCK4	0.951732	2.05731	0.341233	0.998932
1468	Met A1	MYLK	0.951234	2.08864	0.341486	0.998932
1469	Met A1	PITPNB	0.950653	1.19357	0.34178	0.998932
1470	Met A1	IER2	0.949243	0.158613	0.342497	0.998932
1471	Met A1	GCDH	0.94833	1.17021	0.342962	0.998932
1472	Met A1	PRRG4	0.946172	0.342173	0.344061	0.998932
1473	Met A1	DCAF6	0.945882	1.43741	0.344209	0.998932
1474	Met A1	MUT	0.945757	2.7572	0.344272	0.998932
1475	Met A1	TARS	0.945674	0.730462	0.344315	0.998932
1476	Met A1	TMEM37	0.944679	0.689665	0.344823	0.998932
1477	Met A1	DNAJB4	0.944513	2.24434	0.344908	0.998932
1478	Met A1	LDHD	0.943932	1.68144	0.345204	0.998932
1479	Met A1	MAN2B2	0.943724	1.55621	0.34531	0.998932
1480	Met A1	TOM1	0.943061	0.348104	0.34565	0.998932
1481	Met A1	CTSF	0.943019	-0.172281	0.345671	0.998932
1482	Met A1	FAM8A1	0.94277	1.77815	0.345798	0.998932
1483	Met A1	APBB1IP	0.942604	2.00961	0.345883	0.998932
1484	Met A1	ITFG1	0.942438	0.504301	0.345968	0.998932
1485	Met A1	ACO1	0.941484	0.768098	0.346457	0.998932
1486	Met A1	ARPC5L	0.941152	1.20363	0.346627	0.998932
1487	Met A1	RPL24	0.939451	-0.194026	0.347499	0.998932
1488	Met A1	SERTAD1	0.938829	0.782872	0.347819	0.998932
1489	Met A1	CCDC167	0.93858	0.482902	0.347947	0.998932
1490	Met A1	DICER1	0.937459	1.14449	0.348522	0.998932
1491	Met A1	SSNA1	0.937459	0.64077	0.348522	0.998932
1492	Met A1	TMEM256	0.936962	2.58378	0.348778	0.998932
1493	Met A1	ZXDB	0.935883	1.95552	0.349333	0.998932
1494	Met A1	HMGN1	0.935758	0.0762117	0.349398	0.998932
1495	Met A1	EXT1	0.935219	1.29187	0.349675	0.998932
1496	Met A1	SIGIRR	0.933767	-0.128682	0.350424	0.998932
1497	Met A1	ARPC4	0.933228	-0.0319747	0.350703	0.998932
1498	Met A1	TOMM7	0.932149	0.385682	0.35126	0.998932
1499	Met A1	TMEM106B	0.931443	0.384157	0.351624	0.998932
1500	Met A1	CFAP97	0.931112	0.272526	0.351796	0.998932
1501	Met A1	CYP4F2	0.930821	3.67674	0.351946	0.998932
1502	Met A1	ERN1	0.930572	0.518753	0.352075	0.998932
1503	Met A1	RNF128	0.929825	3.25443	0.352462	0.998932
1504	Met A1	PSMB1	0.929659	0.419604	0.352547	0.998932
1505	Met A1	SNX18	0.928705	1.18125	0.353042	0.998932
1506	Met A1	ARMCX3	0.926921	0.346707	0.353968	0.998932
1507	Met A1	PCDH1	0.926921	0.907152	0.353968	0.998932
1508	Met A1	YPEL3	0.926755	0.474934	0.354054	0.998932
1509	Met A1	JAGN1	0.926548	1.24862	0.354161	0.998932
1510	Met A1	USO1	0.921154	0.421209	0.35697	0.998932
1511	Met A1	HSP90AB1	0.920988	-0.24091	0.357057	0.998932
1512	Met A1	SCO1	0.920283	0.0714488	0.357425	0.998932
1513	Met A1	MORF4L2	0.920158	0.430626	0.35749	0.998932
1514	Met A1	MRPL27	0.918623	0.885026	0.358293	0.998932
1515	Met A1	CHMP1A	0.918291	-0.0473411	0.358466	0.998932
1516	Met A1	BUD31	0.917627	1.20385	0.358814	0.998932
1517	Met A1	SLC40A1	0.916964	0.623141	0.359162	0.998932
1518	Met A1	SERPINH1	0.916383	0.588088	0.359466	0.998932
1519	Met A1	CCL16	0.915719	23.7508	0.359814	0.998932
1520	Met A1	COX17	0.91547	0.676431	0.359945	0.998932
1521	Met A1	ATP5F1C	0.914516	1.53014	0.360446	0.998932
1522	Met A1	NRP1	0.914184	1.3764	0.36062	0.998932
1523	Met A1	SRPRA	0.913395	0.152859	0.361035	0.998932
1524	Met A1	SEC23A	0.913271	0.70485	0.3611	0.998932
1525	Met A1	RHOA	0.912483	0.0954139	0.361515	0.998932
1526	Met A1	CYP2B6	0.912192	1.22405	0.361668	0.998932
1527	Met A1	GPRC5C	0.911487	0.454738	0.362039	0.998932
1528	Met A1	SPTSSA	0.910906	0.209545	0.362345	0.998932
1529	Met A1	DNAJC21	0.910823	0.667885	0.362389	0.998932
1530	Met A1	FAM32A	0.910699	0.716929	0.362454	0.998932
1531	Met A1	GFRA1	0.909329	2.12517	0.363176	0.998932
1532	Met A1	UBE2B	0.9085	0.452026	0.363614	0.998932
1533	Met A1	COPZ1	0.908126	0.191427	0.363812	0.998932
1534	Met A1	IMPAD1	0.907587	0.451624	0.364097	0.998932
1535	Met A1	PTH1R	0.907504	2.12092	0.36414	0.998932
1536	Met A1	DPP7	0.906633	0.0732293	0.364601	0.998932
1537	Met A1	ATP6V1G1	0.905595	0.719787	0.36515	0.998932
1538	Met A1	SLC25A11	0.905181	0.231629	0.36537	0.998932
1539	Met A1	RBPMS	0.904932	1.0353	0.365502	0.998932
1540	Met A1	NAGLU	0.904766	1.03319	0.36559	0.998932
1541	Met A1	HIPK1	0.904517	0.435492	0.365722	0.998932
1542	Met A1	SMUG1	0.904019	0.872138	0.365985	0.998932
1543	Met A1	UBE2L6	0.901778	-0.00370424	0.367175	0.998932
1544	Met A1	CPED1	0.901156	2.37689	0.367505	0.998932
1545	Met A1	PID1	0.900326	2.2705	0.367947	0.998932
1546	Met A1	CDV3	0.897712	0.153758	0.369339	0.998932
1547	Met A1	SREBF1	0.896634	0.80095	0.369914	0.998932
1548	Met A1	LMO4	0.894933	0.0994431	0.370823	0.998932
1549	Met A1	PSMF1	0.894601	0.670999	0.371001	0.998932
1550	Met A1	TXNDC12	0.894227	2.78635	0.3712	0.998932
1551	Met A1	GCKR	0.893895	2.94323	0.371378	0.998932
1552	Met A1	AMDHD1	0.893148	2.21925	0.371778	0.998932
1553	Met A1	PCCA	0.8929	2.7031	0.371911	0.998932
1554	Met A1	ETFDH	0.892734	2.41719	0.372	0.998932
1555	Met A1	PPP1R16A	0.892651	-0.028004	0.372044	0.998932
1556	Met A1	HDGF	0.892153	-0.1854	0.372311	0.998932
1557	Met A1	ESD	0.889995	1.01019	0.373468	0.998932
1558	Met A1	NMT1	0.889497	0.343221	0.373736	0.998932
1559	Met A1	TGFBR3	0.888834	0.450732	0.374093	0.998932
1560	Met A1	WDR34	0.888336	0.905331	0.37436	0.998932
1561	Met A1	TBC1D2B	0.887838	1.72909	0.374628	0.998932
1562	Met A1	SHF	0.887713	3.85687	0.374695	0.998932
1563	Met A1	AKR1C4	0.886967	3.60901	0.375097	0.998932
1564	Met A1	TMEM92	0.886635	3.39571	0.375276	0.998932
1565	Met A1	PGLYRP2	0.885722	2.39334	0.375767	0.998932
1566	Met A1	SLC37A4	0.88568	0.860145	0.37579	0.998932
1567	Met A1	WDR81	0.885556	0.980877	0.375857	0.998932
1568	Met A1	TRMT112	0.884809	0.63184	0.37626	0.998932
1569	Met A1	RAPGEF1	0.883523	0.357971	0.376954	0.998932
1570	Met A1	TMEM192	0.883398	-0.0449566	0.377021	0.998932
1571	Met A1	MYO9B	0.881822	0.440189	0.377873	0.998932
1572	Met A1	KIFC3	0.881697	0.651074	0.37794	0.998932
1573	Met A1	NMT2	0.881282	1.72239	0.378165	0.998932
1574	Met A1	TIMM8B	0.880121	1.01933	0.378794	0.998932
1575	Met A1	STIP1	0.879664	0.143723	0.379041	0.998932
1576	Met A1	KCTD20	0.879208	0.652017	0.379289	0.998932
1577	Met A1	CD5L	0.878959	3.41318	0.379423	0.998932
1578	Met A1	SRA1	0.87871	1.71596	0.379558	0.998932
1579	Met A1	GRN	0.878503	-0.28788	0.379671	0.998932
1580	Met A1	ALG2	0.877382	0.961109	0.380279	0.998932
1581	Met A1	S1PR2	0.876055	1.34303	0.381	0.998932
1582	Met A1	C1orf43	0.876013	0.399786	0.381023	0.998932
1583	Met A1	AKR1A1	0.874395	-0.102056	0.381903	0.998932
1584	Met A1	CASC4	0.873067	0.638132	0.382626	0.998932
1585	Met A1	ATP5PD	0.872321	1.68699	0.383033	0.998932
1586	Met A1	GAPVD1	0.872321	2.02007	0.383033	0.998932
1587	Met A1	PRODH2	0.872113	23.747	0.383147	0.998932
1588	Met A1	GCH1	0.872113	23.4567	0.383147	0.998932
1589	Met A1	FERMT2	0.872113	23.664	0.383147	0.998932
1590	Met A1	MET	0.871242	1.70943	0.383622	0.998932
1591	Met A1	PRELID1	0.871242	-0.157544	0.383622	0.998932
1592	Met A1	ADAMTSL2	0.870495	1.68588	0.38403	0.998932
1593	Met A1	GATD3A	0.870412	1.30187	0.384075	0.998932
1594	Met A1	BLVRB	0.870329	1.43335	0.384121	0.998932
1595	Met A1	NFIB	0.869333	0.0117703	0.384665	0.998932
1596	Met A1	MRPL23	0.868545	0.396087	0.385096	0.998932
1597	Met A1	RAN	0.866097	0.309965	0.386437	0.998932
1598	Met A1	CDC26	0.865724	0.52494	0.386642	0.998932
1599	Met A1	CHID1	0.865724	0.00449696	0.386642	0.998932
1600	Met A1	SUPT6H	0.865599	0.503426	0.38671	0.998932
1601	Met A1	USP12	0.86535	2.30505	0.386846	0.998932
1602	Met A1	OGFR	0.864355	0.52077	0.387393	0.998932
1603	Met A1	IGF2R	0.86394	1.64694	0.387621	0.998932
1604	Met A1	EPB41L4B	0.863525	1.62176	0.387849	0.998932
1605	Met A1	RNF40	0.862529	-0.0877934	0.388396	0.998932
1606	Met A1	TXLNA	0.860372	-0.071924	0.389584	0.998932
1607	Met A1	STK3	0.859376	0.757555	0.390133	0.998932
1608	Met A1	PSMB6	0.858961	0.636799	0.390362	0.998932
1609	Met A1	HAGH	0.858795	1.88133	0.390454	0.998932
1610	Met A1	CYCS	0.858629	0.341008	0.390545	0.998932
1611	Met A1	OSMR	0.85838	2.59897	0.390683	0.998932
1612	Met A1	RAB20	0.858297	2.42621	0.390728	0.998932
1613	Met A1	SLC1A2	0.858048	2.50833	0.390866	0.998932
1614	Met A1	COPRS	0.857467	1.01353	0.391187	0.998932
1615	Met A1	TCEA1	0.857301	0.27462	0.391278	0.998932
1616	Met A1	CDK5RAP2	0.857218	0.488893	0.391324	0.998932
1617	Met A1	EMC6	0.854605	1.02796	0.39277	0.998932
1618	Met A1	AP3S2	0.853484	0.828905	0.393391	0.998932
1619	Met A1	ABCC6	0.851161	2.79089	0.39468	0.998932
1620	Met A1	IL1RAP	0.850995	3.1038	0.394772	0.998932
1621	Met A1	FOXO1	0.850746	2.58012	0.39491	0.998932
1622	Met A1	ZNF444	0.850248	0.375943	0.395187	0.998932
1623	Met A1	PRG4	0.849667	2.38269	0.39551	0.998932
1624	Met A1	MAPK4	0.849501	2.21177	0.395602	0.998932
1625	Met A1	NDUFB1	0.849418	0.359097	0.395649	0.998932
1626	Met A1	NDUFB8	0.848589	1.23245	0.39611	0.998932
1627	Met A1	MTSS1	0.848174	1.02411	0.396341	0.998932
1628	Met A1	IFNAR2	0.847427	1.27268	0.396757	0.998932
1629	Met A1	MRPL54	0.846763	0.843469	0.397127	0.998932
1630	Met A1	BRK1	0.846099	0.689571	0.397497	0.998932
1631	Met A1	AP1M1	0.846058	1.82032	0.397521	0.998932
1632	Met A1	COPS2	0.845933	0.858542	0.39759	0.998932
1633	Met A1	LSM14A	0.84585	0.625382	0.397636	0.998932
1634	Met A1	EGFR	0.845601	0.653359	0.397775	0.998932
1635	Met A1	CALM2	0.844274	-0.125398	0.398517	0.998932
1636	Met A1	GDF15	0.844274	0.219873	0.398517	0.998932
1637	Met A1	ADH5	0.844149	1.51769	0.398586	0.998932
1638	Met A1	FGF21	0.843859	3.69173	0.398748	0.998932
1639	Met A1	CHMP2B	0.843485	1.55383	0.398957	0.998932
1640	Met A1	SLC28A1	0.842946	2.9188	0.399259	0.998932
1641	Met A1	INMT	0.842739	1.30265	0.399375	0.998932
1642	Met A1	TRPM8	0.842697	3.48258	0.399398	0.998932
1643	Met A1	GBE1	0.842697	3.05952	0.399398	0.998932
1644	Met A1	LRRC2	0.842282	2.55568	0.39963	0.998932
1645	Met A1	HPR	0.842199	2.15907	0.399676	0.998932
1646	Met A1	NR1H4	0.842158	1.39437	0.3997	0.998932
1647	Met A1	SH3BP2	0.841079	0.698534	0.400304	0.998932
1648	Met A1	ACO2	0.839959	0.291743	0.400932	0.998932
1649	Met A1	RRN3	0.839295	0.181946	0.401304	0.998932
1650	Met A1	ZBTB38	0.838673	0.400163	0.401653	0.998932
1651	Met A1	GALNT1	0.838133	0.0677988	0.401956	0.998932
1652	Met A1	NDST1	0.837345	-0.148316	0.402399	0.998932
1653	Met A1	SGTA	0.837262	0.121813	0.402445	0.998932
1654	Met A1	ST3GAL2	0.836971	1.75253	0.402609	0.998932
1655	Met A1	ATP5MC2	0.835976	0.193375	0.403169	0.998932
1656	Met A1	TSPO	0.835976	0.40079	0.403169	0.998932
1657	Met A1	CBR1	0.835893	0.914707	0.403215	0.998932
1658	Met A1	PSMB7	0.835353	0.533048	0.403519	0.998932
1659	Met A1	TERF2IP	0.835146	1.76048	0.403636	0.998932
1660	Met A1	ST6GALNAC4	0.834482	1.51102	0.404009	0.998932
1661	Met A1	DNAJC12	0.833901	1.4319	0.404337	0.998932
1662	Met A1	CBX3	0.832823	0.822322	0.404945	0.998932
1663	Met A1	EZR	0.83274	-0.0406685	0.404992	0.998932
1664	Met A1	MEIS2	0.832574	1.05686	0.405085	0.998932
1665	Met A1	BAG3	0.832159	0.353574	0.405319	0.998932
1666	Met A1	ARL6IP1	0.831329	-0.31186	0.405788	0.998932
1667	Met A1	CYB5R1	0.828922	0.589695	0.407148	0.998932
1668	Met A1	BLCAP	0.828798	0.807314	0.407219	0.998932
1669	Met A1	ELP2	0.827844	1.0038	0.407759	0.998932
1670	Met A1	SRM	0.824234	0.420396	0.409807	0.998932
1671	Met A1	ZCCHC14	0.823529	2.26166	0.410207	0.998932
1672	Met A1	UBE2K	0.823155	0.15537	0.41042	0.998932
1673	Met A1	PPM1A	0.823031	0.300983	0.41049	0.998932
1674	Met A1	GATAD2A	0.82245	0.594995	0.410821	0.998932
1675	Met A1	RAB1A	0.821828	-0.095553	0.411175	0.998932
1676	Met A1	ADK	0.821288	1.75386	0.411482	0.998932
1677	Met A1	ANXA4	0.821164	0.516769	0.411553	0.998932
1678	Met A1	CEACAM1	0.819878	1.30814	0.412286	0.998932
1679	Met A1	CAMK1D	0.819587	0.385435	0.412451	0.998932
1680	Met A1	EIF4E2	0.819338	0.458479	0.412593	0.998932
1681	Met A1	DDX3X	0.817471	0.240901	0.413659	0.998932
1682	Met A1	MTFP1	0.817222	0.655912	0.413801	0.998932
1683	Met A1	SUCLG1	0.817222	0.882157	0.413801	0.998932
1684	Met A1	STK11	0.8166	-0.209106	0.414157	0.998932
1685	Met A1	VOPP1	0.816351	0.160811	0.414299	0.998932
1686	Met A1	DNAJB11	0.816227	0.467533	0.414371	0.998932
1687	Met A1	EIF3K	0.815812	0.388551	0.414608	0.998932
1688	Met A1	RMDN3	0.815521	2.49212	0.414774	0.998932
1689	Met A1	DAGLB	0.814235	1.06823	0.41551	0.998932
1690	Met A1	CEMIP2	0.813654	1.0731	0.415843	0.998932
1691	Met A1	CD55	0.813032	1.93585	0.4162	0.998932
1692	Met A1	EMC10	0.812161	-0.348594	0.416699	0.998932
1693	Met A1	DEDD2	0.811538	0.479644	0.417057	0.998932
1694	Met A1	RBM15B	0.810501	0.92684	0.417652	0.998932
1695	Met A1	AGFG2	0.809588	0.286391	0.418177	0.998932
1696	Met A1	YARS	0.80909	0.525737	0.418463	0.998932
1697	Met A1	COX6C	0.808883	-0.225053	0.418582	0.998932
1698	Met A1	CDC37L1	0.807016	1.07498	0.419657	0.998932
1699	Met A1	UBP1	0.806684	0.686687	0.419849	0.998932
1700	Met A1	HYAL1	0.80602	2.02576	0.420231	0.998932
1701	Met A1	LGALS4	0.805854	1.20122	0.420327	0.998932
1702	Met A1	GSKIP	0.80519	1.30162	0.42071	0.998932
1703	Met A1	LGMN	0.805024	0.208681	0.420806	0.998932
1704	Met A1	CD2AP	0.803614	0.306234	0.42162	0.998932
1705	Met A1	REEP5	0.802411	0.31689	0.422316	0.998932
1706	Met A1	TMEM214	0.802203	0.105154	0.422435	0.998932
1707	Met A1	C6orf89	0.801788	0.0181573	0.422675	0.998932
1708	Met A1	MMADHC	0.801788	0.197044	0.422675	0.998932
1709	Met A1	TIMP1	0.80129	-0.271099	0.422964	0.998932
1710	Met A1	SLC17A5	0.801207	0.429172	0.423012	0.998932
1711	Met A1	SMIM19	0.800253	3.39836	0.423564	0.998932
1712	Met A1	DPYS	0.80017	3.20466	0.423612	0.998932
1713	Met A1	HIST1H2AC	0.800129	0.129253	0.423636	0.998932
1714	Met A1	CD163	0.799091	2.38312	0.424237	0.998932
1715	Met A1	PLIN4	0.798925	2.75655	0.424334	0.998932
1716	Met A1	MEGF9	0.798842	2.51645	0.424382	0.998932
1717	Met A1	TGFBR2	0.798842	2.95113	0.424382	0.998932
1718	Met A1	SLC25A10	0.797888	-0.159874	0.424935	0.998932
1719	Met A1	SERPINB1	0.796809	1.05232	0.425562	0.998932
1720	Met A1	ZFPM1	0.79598	2.05929	0.426044	0.998932
1721	Met A1	UBQLN1	0.795233	0.411733	0.426478	0.998932
1722	Met A1	GLT1D1	0.793075	5.02746	0.427734	0.998932
1723	Met A1	UBL3	0.792453	0.293101	0.428097	0.998932
1724	Met A1	SET	0.792329	-0.128888	0.428169	0.998932
1725	Met A1	LIPG	0.791997	3.92963	0.428363	0.998932
1726	Met A1	SLC51A	0.791831	3.42889	0.428459	0.998932
1727	Met A1	GNAQ	0.791665	0.814777	0.428556	0.998932
1728	Met A1	CTSH	0.79071	-0.0734275	0.429113	0.998932
1729	Met A1	SEPT11	0.790254	0.594199	0.429379	0.998932
1730	Met A1	DECR1	0.790088	0.783189	0.429476	0.998932
1731	Met A1	GOLIM4	0.789839	-0.0467081	0.429622	0.998932
1732	Met A1	TMUB1	0.788926	-0.0830129	0.430155	0.998932
1733	Met A1	NDUFS5	0.786354	0.193219	0.43166	0.998932
1734	Met A1	LRCOL1	0.785607	1.64222	0.432098	0.998932
1735	Met A1	NDUFS8	0.785566	0.160105	0.432122	0.998932
1736	Met A1	NT5C3B	0.785275	1.66039	0.432292	0.998932
1737	Met A1	GLCE	0.784902	23.4439	0.432511	0.998932
1738	Met A1	RPL12	0.784819	-0.428486	0.43256	0.998932
1739	Met A1	IMPA2	0.784197	1.59407	0.432925	0.998932
1740	Met A1	SLC25A13	0.783325	1.12652	0.433436	0.998932
1741	Met A1	ATPAF1	0.78233	0.842985	0.434021	0.998932
1742	Met A1	ELK4	0.782247	0.958319	0.43407	0.998932
1743	Met A1	SCOC	0.780794	0.502851	0.434923	0.998932
1744	Met A1	ORAI3	0.780628	0.96737	0.435021	0.998932
1745	Met A1	MEPCE	0.779467	0.483275	0.435705	0.998932
1746	Met A1	CAST	0.77872	0.0995647	0.436145	0.998932
1747	Met A1	DUSP6	0.778139	2.09645	0.436487	0.998932
1748	Met A1	ATAD1	0.777309	1.60181	0.436976	0.998932
1749	Met A1	CCDC117	0.776977	0.370398	0.437172	0.998932
1750	Met A1	NBR1	0.776687	0.00329387	0.437343	0.998932
1751	Met A1	MPG	0.776479	1.71223	0.437466	0.998932
1752	Met A1	AGPAT5	0.775525	1.75809	0.438029	0.998932
1753	Met A1	RAB5A	0.77482	0.882977	0.438446	0.998932
1754	Met A1	HACD2	0.774405	0.671106	0.438691	0.998932
1755	Met A1	CEP57	0.774115	1.57515	0.438863	0.998932
1756	Met A1	MRPL33	0.773575	0.364958	0.439182	0.998932
1757	Met A1	PIGT	0.77316	-0.164462	0.439428	0.998932
1758	Met A1	PEPD	0.77316	0.583255	0.439428	0.998932
1759	Met A1	DSTN	0.771542	-0.220772	0.440386	0.998932
1760	Met A1	PAPSS2	0.77092	2.26409	0.440754	0.998932
1761	Met A1	IRS1	0.770837	2.14527	0.440804	0.998932
1762	Met A1	FCGR3A	0.768555	1.11445	0.442158	0.998932
1763	Met A1	GNG5	0.768306	0.938694	0.442305	0.998932
1764	Met A1	TMEM208	0.768182	0.65025	0.442379	0.998932
1765	Met A1	INPP5A	0.76814	1.10505	0.442404	0.998932
1766	Met A1	C19orf70	0.76785	0.765328	0.442577	0.998932
1767	Met A1	TPM3	0.767601	-0.0516214	0.442724	0.998932
1768	Met A1	PHKA2	0.764489	0.869463	0.444576	0.998932
1769	Met A1	CARM1	0.763991	0.0954035	0.444873	0.998932
1770	Met A1	ADGRG6	0.76395	2.76662	0.444897	0.998932
1771	Met A1	MAN2A2	0.762954	2.39167	0.445491	0.998932
1772	Met A1	DCPS	0.762788	2.07913	0.44559	0.998932
1773	Met A1	CRYZ	0.762705	1.07615	0.445639	0.998932
1774	Met A1	TXNDC17	0.762207	2.1164	0.445936	0.998932
1775	Met A1	CLTC	0.762041	-0.233775	0.446035	0.998932
1776	Met A1	RAP1A	0.761211	0.443472	0.446531	0.998932
1777	Met A1	COA4	0.761128	0.819221	0.44658	0.998932
1778	Met A1	TFG	0.761045	0.747416	0.44663	0.998932
1779	Met A1	BCKDK	0.76005	0.414938	0.447225	0.998932
1780	Met A1	GSTK1	0.759635	0.480713	0.447473	0.998932
1781	Met A1	NDUFV3	0.759593	0.169834	0.447498	0.998932
1782	Met A1	IARS2	0.75922	0.620545	0.447721	0.998932
1783	Met A1	TK2	0.757685	1.29303	0.44864	0.998932
1784	Met A1	TRUB2	0.75756	0.319089	0.448714	0.998932
1785	Met A1	TAPT1	0.757228	3.82066	0.448913	0.998932
1786	Met A1	RPL38	0.756647	-0.457803	0.449261	0.998932
1787	Met A1	SEPSECS	0.755818	3.1031	0.449759	0.998932
1788	Met A1	DEK	0.755693	0.0576975	0.449833	0.998932
1789	Met A1	HAAO	0.755237	2.35205	0.450107	0.998932
1790	Met A1	HAL	0.755154	2.17043	0.450157	0.998932
1791	Met A1	MAP3K11	0.755071	-0.23252	0.450206	0.998932
1792	Met A1	KIAA0319L	0.754988	0.517829	0.450256	0.998932
1793	Met A1	TTC39C	0.754034	1.22592	0.450829	0.998932
1794	Met A1	MAP4	0.753992	0.211975	0.450854	0.998932
1795	Met A1	FAM162A	0.753328	0.254313	0.451253	0.998932
1796	Met A1	ERP44	0.753079	0.499027	0.451402	0.998932
1797	Met A1	TAF13	0.751503	0.767649	0.45235	0.998932
1798	Met A1	GABARAP	0.75088	-0.072708	0.452725	0.998932
1799	Met A1	PPP3R1	0.750756	0.45707	0.4528	0.998932
1800	Met A1	TSPAN6	0.75059	1.87122	0.452899	0.998932
1801	Met A1	NR1H3	0.750258	0.498868	0.453099	0.998932
1802	Met A1	ST3GAL6	0.749677	5.08421	0.453449	0.998932
1803	Met A1	CYP2J2	0.749262	1.81224	0.453699	0.998932
1804	Met A1	IFT43	0.749096	4.7142	0.453799	0.998932
1805	Met A1	FOXA2	0.748267	3.41713	0.454299	0.998932
1806	Met A1	ANKH	0.748101	1.36306	0.4544	0.998932
1807	Met A1	POLE4	0.748101	0.49014	0.4544	0.998932
1808	Met A1	AHNAK	0.747686	0.54834	0.45465	0.998932
1809	Met A1	TRAK2	0.746607	0.971629	0.455301	0.998932
1810	Met A1	EPO	0.746441	0.745813	0.455401	0.998932
1811	Met A1	NFATC3	0.746358	0.478752	0.455451	0.998932
1812	Met A1	DAD1	0.745943	0.00255067	0.455702	0.998932
1813	Met A1	GNAI3	0.745362	0.570806	0.456053	0.998932
1814	Met A1	CAPZB	0.744906	0.403758	0.456329	0.998932
1815	Met A1	NPW	0.744864	0.225628	0.456354	0.998932
1816	Met A1	KLHL24	0.742416	1.80168	0.457835	0.998932
1817	Met A1	ASB13	0.742375	0.861082	0.45786	0.998932
1818	Met A1	VNN3	0.741296	23.227	0.458514	0.998932
1819	Met A1	CBX4	0.74113	0.29453	0.458614	0.998932
1820	Met A1	CNP	0.741047	1.05986	0.458665	0.998932
1821	Met A1	TIMM10B	0.740964	1.1788	0.458715	0.998932
1822	Met A1	MESD	0.740715	0.557626	0.458866	0.998932
1823	Met A1	PDCD4	0.740342	1.34283	0.459093	0.998932
1824	Met A1	SPSB1	0.740342	1.58888	0.459093	0.998932
1825	Met A1	MAST4	0.740052	0.898162	0.459269	0.998932
1826	Met A1	LAMTOR2	0.739969	0.858474	0.459319	0.998932
1827	Met A1	EGFL7	0.739097	0.627902	0.459848	0.998932
1828	Met A1	PSMB2	0.738973	0.507999	0.459924	0.998932
1829	Met A1	PVR	0.738143	0.65946	0.460428	0.998932
1830	Met A1	TRABD	0.737479	-0.187994	0.460831	0.998932
1831	Met A1	WIPI2	0.737479	0.094021	0.460831	0.998932
1832	Met A1	FAM177A1	0.73723	0.126473	0.460982	0.998932
1833	Met A1	KLF11	0.735903	2.34505	0.46179	0.998932
1834	Met A1	SEC31A	0.734367	0.259404	0.462725	0.998932
1835	Met A1	RBP5	0.734077	1.58545	0.462902	0.998932
1836	Met A1	ALDH5A1	0.734077	0.922023	0.462902	0.998932
1837	Met A1	CMBL	0.733828	1.81972	0.463054	0.998932
1838	Met A1	SF3A1	0.733662	1.35372	0.463155	0.998932
1839	Met A1	C6orf106	0.733247	-0.291367	0.463408	0.998932
1840	Met A1	ARHGEF26	0.733164	1.67813	0.463458	0.998932
1841	Met A1	TRIQK	0.732915	0.791446	0.46361	0.998932
1842	Met A1	WWC2	0.732168	1.04353	0.464066	0.998932
1843	Met A1	TOP1	0.732086	-0.0603333	0.464116	0.998932
1844	Met A1	ASCC3	0.731754	0.424762	0.464319	0.998932
1845	Met A1	C16orf70	0.731754	0.526011	0.464319	0.998932
1846	Met A1	DEXI	0.731754	-0.105627	0.464319	0.998932
1847	Met A1	PSMD2	0.731339	-0.159062	0.464572	0.998932
1848	Met A1	RASSF4	0.730758	0.782583	0.464927	0.998932
1849	Met A1	COX6B1	0.730758	0.21996	0.464927	0.998932
1850	Met A1	MCTS1	0.730094	0.426358	0.465333	0.998932
1851	Met A1	LYRM7	0.730053	0.186069	0.465358	0.998932
1852	Met A1	GNS	0.729928	0.648627	0.465434	0.998932
1853	Met A1	F5	0.72943	0.616886	0.465739	0.998932
1854	Met A1	SNX33	0.729306	2.29371	0.465815	0.998932
1855	Met A1	ODC1	0.728932	0.278796	0.466043	0.998932
1856	Met A1	CLPX	0.728766	0.388876	0.466145	0.998932
1857	Met A1	ABHD13	0.728683	1.16823	0.466195	0.998932
1858	Met A1	PGM3	0.7286	1.40691	0.466246	0.998932
1859	Met A1	SEM1	0.7286	0.385829	0.466246	0.998932
1860	Met A1	EML4	0.728103	0.236976	0.466551	0.998932
1861	Met A1	SLC30A9	0.728061	2.54609	0.466576	0.998932
1862	Met A1	ALG12	0.727937	1.26737	0.466652	0.998932
1863	Met A1	UQCC2	0.727688	1.11134	0.466805	0.998932
1864	Met A1	C4orf3	0.727273	0.0521359	0.467059	0.998932
1865	Met A1	TMEM45B	0.727231	2.2229	0.467084	0.998932
1866	Met A1	AP5S1	0.726941	1.25441	0.467262	0.998932
1867	Met A1	FNIP2	0.726899	0.719186	0.467288	0.998932
1868	Met A1	TBCA	0.726858	0.335668	0.467313	0.998932
1869	Met A1	BCL2L1	0.726775	0.191066	0.467364	0.998932
1870	Met A1	HEXB	0.726277	0.929444	0.467669	0.998932
1871	Met A1	SOCS6	0.726277	1.05834	0.467669	0.998932
1872	Met A1	PTPN3	0.72607	1.63476	0.467796	0.998932
1873	Met A1	PPP1R10	0.725945	1.11834	0.467872	0.998932
1874	Met A1	PTGES2	0.725862	0.257189	0.467923	0.998932
1875	Met A1	SCAMP1	0.72553	1.10658	0.468127	0.998932
1876	Met A1	MRPL20	0.723207	0.214877	0.469553	0.998932
1877	Met A1	SUMO1	0.723041	0.622135	0.469655	0.998932
1878	Met A1	EGLN2	0.72246	0.100443	0.470012	0.998932
1879	Met A1	COX5B	0.722211	-0.0885443	0.470165	0.998932
1880	Met A1	ERBIN	0.722128	0.164689	0.470216	0.998932
1881	Met A1	PPP1R3B	0.721672	0.365498	0.470496	0.998932
1882	Met A1	PTPRK	0.72163	1.25589	0.470522	0.998932
1883	Met A1	MFSD9	0.721132	1.469	0.470828	0.998932
1884	Met A1	FBXO17	0.720385	2.39804	0.471288	0.998932
1885	Met A1	SLC2A10	0.720053	1.99388	0.471492	0.998932
1886	Met A1	NDUFS4	0.719971	1.73113	0.471543	0.998932
1887	Met A1	SLC22A1	0.719556	2.48753	0.471799	0.998932
1888	Met A1	YIPF3	0.719224	0.587773	0.472003	0.998932
1889	Met A1	CDHR2	0.719224	2.38837	0.472003	0.998932
1890	Met A1	HMGN2	0.718809	0.051214	0.472259	0.998932
1891	Met A1	ATP6V1E1	0.718518	0.301801	0.472438	0.998932
1892	Met A1	CXADR	0.718269	-0.186779	0.472591	0.998932
1893	Met A1	SIAE	0.718228	0.884805	0.472617	0.998932
1894	Met A1	CLPP	0.718062	0.97253	0.472719	0.998932
1895	Met A1	BORCS6	0.718062	0.627745	0.472719	0.998932
1896	Met A1	HSF1	0.717564	0.0568124	0.473026	0.998932
1897	Met A1	PDCD6	0.716817	0.674454	0.473487	0.998932
1898	Met A1	FAM91A1	0.716734	0.136979	0.473538	0.998932
1899	Met A1	LONP2	0.714286	-0.277417	0.47505	0.998932
1900	Met A1	GNA13	0.713332	1.33888	0.47564	0.998932
1901	Met A1	MT1A	0.713208	3.26263	0.475717	0.998932
1902	Met A1	STBD1	0.71271	2.4656	0.476025	0.998932
1903	Met A1	LIN7C	0.712502	1.48088	0.476154	0.998932
1904	Met A1	RTKN	0.712336	1.37933	0.476256	0.998932
1905	Met A1	MAP3K5	0.712046	2.92178	0.476436	0.998932
1906	Met A1	ZNF22	0.711839	1.16309	0.476565	0.998932
1907	Met A1	PSMA5	0.711631	1.97555	0.476693	0.998932
1908	Met A1	YIPF6	0.711424	0.151744	0.476822	0.998932
1909	Met A1	MRPS27	0.711341	0.97815	0.476873	0.998932
1910	Met A1	SELENOW	0.711299	-0.305622	0.476899	0.998932
1911	Met A1	CPEB3	0.711092	1.08099	0.477027	0.998932
1912	Met A1	PLXND1	0.71076	1.10332	0.477233	0.998932
1913	Met A1	NAA38	0.710386	0.670175	0.477465	0.998932
1914	Met A1	PAPOLA	0.710096	0.224155	0.477645	0.998932
1915	Met A1	GCLM	0.710055	0.488971	0.47767	0.998932
1916	Met A1	PFKL	0.708768	-0.278215	0.478468	0.998932
1917	Met A1	PICALM	0.708727	-0.0638054	0.478494	0.998932
1918	Met A1	SYT17	0.707939	1.75337	0.478983	0.998932
1919	Met A1	RAB7A	0.707856	0.282525	0.479035	0.998932
1920	Met A1	KXD1	0.706943	0.174851	0.479602	0.998932
1921	Met A1	ZMPSTE24	0.706445	0.824989	0.479912	0.998932
1922	Met A1	SULT1A1	0.706445	0.25128	0.479912	0.998932
1923	Met A1	N4BP1	0.705864	0.853014	0.480273	0.998932
1924	Met A1	PTPN11	0.705615	0.305835	0.480428	0.998932
1925	Met A1	UBE2J1	0.705408	0.317487	0.480557	0.998932
1926	Met A1	OAZ2	0.705034	0.360641	0.480789	0.998932
1927	Met A1	LMBRD1	0.704951	1.16867	0.480841	0.998932
1928	Met A1	TNKS2	0.704702	3.3736	0.480995	0.998932
1929	Met A1	PPARGC1A	0.704702	2.95412	0.480995	0.998932
1930	Met A1	ACSS3	0.704702	2.76376	0.480995	0.998932
1931	Met A1	ACSS2	0.704204	0.78095	0.481305	0.998932
1932	Met A1	SLC25A1	0.703707	-0.347858	0.481616	0.998932
1933	Met A1	DMWD	0.702586	1.26764	0.482314	0.998932
1934	Met A1	TMEM127	0.702379	-0.0827119	0.482443	0.998932
1935	Met A1	CDKN1A	0.701798	0.404407	0.482805	0.998932
1936	Met A1	SFXN4	0.700719	0.497172	0.483478	0.998932
1937	Met A1	SPRYD3	0.700553	0.330456	0.483582	0.998932
1938	Met A1	RAB5C	0.700138	0.391633	0.483841	0.998932
1939	Met A1	HADHA	0.698811	-0.33458	0.48467	0.998932
1940	Met A1	SLC25A20	0.697691	23.3472	0.485371	0.998932
1941	Met A1	CYBC1	0.697442	-0.0115211	0.485526	0.998932
1942	Met A1	PTPRJ	0.697151	1.54922	0.485708	0.998932
1943	Met A1	SLC39A5	0.696985	1.10936	0.485812	0.998932
1944	Met A1	IRF2BPL	0.696819	0.20254	0.485916	0.998932
1945	Met A1	GLYATL1	0.696736	1.68809	0.485968	0.998932
1946	Met A1	GPT	0.69657	1.13604	0.486072	0.998932
1947	Met A1	RAD23A	0.696197	0.750902	0.486305	0.998932
1948	Met A1	NUCB2	0.695989	-0.153877	0.486435	0.998932
1949	Met A1	TSC22D2	0.695699	0.570384	0.486617	0.998932
1950	Met A1	SMIM26	0.695616	0.670595	0.486669	0.998932
1951	Met A1	JMY	0.695575	0.908989	0.486695	0.998932
1952	Met A1	UFM1	0.695575	1.0984	0.486695	0.998932
1953	Met A1	PPFIBP2	0.695326	0.544878	0.486851	0.998932
1954	Met A1	CCT5	0.694745	0.240456	0.487215	0.998932
1955	Met A1	ZNF593	0.694205	0.600843	0.487553	0.998932
1956	Met A1	PSMC3	0.694081	0.364089	0.487631	0.998932
1957	Met A1	PTGFRN	0.6935	1.25964	0.487996	0.998932
1958	Met A1	EIF3H	0.692919	0.480142	0.48836	0.998932
1959	Met A1	AQP3	0.691592	0.505599	0.489194	0.998932
1960	Met A1	REEP3	0.691426	0.872754	0.489298	0.998932
1961	Met A1	TNFRSF10B	0.691426	1.53799	0.489298	0.998932
1962	Met A1	ECHDC2	0.688521	0.497142	0.491125	0.998932
1963	Met A1	PLIN3	0.68848	0.67303	0.491151	0.998932
1964	Met A1	COMTD1	0.688024	0.509359	0.491438	0.998932
1965	Met A1	TFE3	0.687277	0.225814	0.491908	0.998932
1966	Met A1	SLC25A23	0.685327	1.17925	0.493138	0.998932
1967	Met A1	EIF2AK1	0.684663	1.24341	0.493557	0.998932
1968	Met A1	SEC24A	0.684123	2.05741	0.493897	0.998932
1969	Met A1	CLINT1	0.682588	0.882228	0.494867	0.998932
1970	Met A1	SLC46A3	0.682215	1.28676	0.495103	0.998932
1971	Met A1	SLC25A5	0.682049	0.0821924	0.495208	0.998932
1972	Met A1	MIF	0.681841	1.05534	0.495339	0.998932
1973	Met A1	RHOG	0.681385	0.601294	0.495628	0.998932
1974	Met A1	ATP5IF1	0.681385	0.353223	0.495628	0.998932
1975	Met A1	DLD	0.681302	0.566614	0.49568	0.998932
1976	Met A1	MTMR4	0.681136	1.71235	0.495785	0.998932
1977	Met A1	TADA3	0.681136	0.151266	0.495785	0.998932
1978	Met A1	C18orf32	0.67985	0.696766	0.496599	0.998932
1979	Met A1	PALLD	0.678481	1.5286	0.497467	0.998932
1980	Met A1	NAV2	0.678398	3.37089	0.497519	0.998932
1981	Met A1	RNF26	0.677153	0.101312	0.498309	0.998932
1982	Met A1	PSME1	0.676655	0.0107619	0.498625	0.998932
1983	Met A1	DPAGT1	0.676572	2.35165	0.498677	0.998932
1984	Met A1	ARPC1A	0.676489	0.840272	0.49873	0.998932
1985	Met A1	TOMM40	0.676406	0.839612	0.498783	0.998932
1986	Met A1	RNF167	0.676365	0.265954	0.498809	0.998932
1987	Met A1	AP2A2	0.675743	-0.127846	0.499204	0.998932
1988	Met A1	CCND1	0.675328	-0.113452	0.499468	0.998932
1989	Met A1	USP16	0.674498	0.520737	0.499995	0.998932
1990	Met A1	PSMC2	0.674166	0.673689	0.500206	0.998932
1991	Met A1	RHOBTB3	0.673502	0.931115	0.500628	0.998932
1992	Met A1	TCAF1	0.672423	0.173537	0.501314	0.998932
1993	Met A1	RANGAP1	0.671843	-0.325549	0.501684	0.998932
1994	Met A1	PRR13	0.671594	0.141899	0.501842	0.998932
1995	Met A1	CCDC88A	0.671552	0.185044	0.501869	0.998932
1996	Met A1	RTF2	0.670681	0.302852	0.502424	0.998932
1997	Met A1	BROX	0.67039	1.39576	0.502609	0.998932
1998	Met A1	LOXL4	0.669727	1.42671	0.503032	0.998932
1999	Met A1	CYP2C18	0.669602	3.5244	0.503112	0.998932
2000	Met A1	AMFR	0.669561	0.550074	0.503138	0.998932
2001	Met A1	ZC3H15	0.66927	0.364377	0.503323	0.998932
2002	Met A1	KLB	0.668938	2.76987	0.503535	0.998932
2003	Met A1	DHX15	0.668772	0.424886	0.503641	0.998932
2004	Met A1	MAP2K2	0.668648	-0.428432	0.50372	0.998932
2005	Met A1	NFYB	0.668565	1.02597	0.503773	0.998932
2006	Met A1	TUSC2	0.66844	0.450138	0.503853	0.998932
2007	Met A1	AIFM1	0.66844	2.82258	0.503853	0.998932
2008	Met A1	CUL4A	0.668399	1.03359	0.503879	0.998932
2009	Met A1	TIMM10	0.667735	0.99908	0.504303	0.998932
2010	Met A1	LYRM1	0.667652	1.16729	0.504356	0.998932
2011	Met A1	H2AFV	0.666449	0.168808	0.505124	0.998932
2012	Met A1	SPG21	0.665992	0.762085	0.505416	0.998932
2013	Met A1	ARIH1	0.665868	0.0625969	0.505495	0.998932
2014	Met A1	NARS	0.665702	1.18679	0.505602	0.998932
2015	Met A1	ZMYND11	0.665661	0.533227	0.505628	0.998932
2016	Met A1	RPRD1A	0.665287	0.461384	0.505867	0.998932
2017	Met A1	NAA30	0.664997	0.333618	0.506053	0.998932
2018	Met A1	AIDA	0.663379	0.183912	0.507088	0.998932
2019	Met A1	SLC4A2	0.662549	0.160727	0.50762	0.998932
2020	Met A1	TMEM160	0.662507	0.118629	0.507646	0.998932
2021	Met A1	MRPL42	0.662466	0.683848	0.507673	0.998932
2022	Met A1	SCYL1	0.662051	1.2344	0.507939	0.998932
2023	Met A1	BCHE	0.661719	4.30309	0.508151	0.998932
2024	Met A1	SMARCA5	0.661387	0.0931341	0.508364	0.998932
2025	Met A1	TXNL1	0.661221	1.06847	0.508471	0.998932
2026	Met A1	THEM6	0.661221	0.0660668	0.508471	0.998932
2027	Met A1	TNIP2	0.661221	1.33798	0.508471	0.998932
2028	Met A1	ERRFI1	0.660931	0.900811	0.508657	0.998932
2029	Met A1	BGN	0.660723	-0.0985583	0.50879	0.998932
2030	Met A1	ABHD17C	0.660557	0.509005	0.508896	0.998932
2031	Met A1	CLNS1A	0.660059	0.974016	0.509216	0.998932
2032	Met A1	PCMT1	0.659562	0.945474	0.509535	0.998932
2033	Met A1	N4BP2	0.657777	0.436591	0.510681	0.998932
2034	Met A1	SULF2	0.657404	0.958851	0.510921	0.998932
2035	Met A1	PIGK	0.655454	1.38404	0.512175	0.998932
2036	Met A1	OGDH	0.6545	1.31578	0.51279	0.998932
2037	Met A1	TMEM53	0.654085	23.1517	0.513057	0.998932
2038	Met A1	TMEM154	0.654085	23.1852	0.513057	0.998932
2039	Met A1	SELENOI	0.654043	1.6418	0.513084	0.998932
2040	Met A1	MCCC2	0.65396	1.35395	0.513137	0.998932
2041	Met A1	HEATR5A	0.653297	0.900321	0.513565	0.998932
2042	Met A1	SLC15A3	0.653048	1.32214	0.513726	0.998932
2043	Met A1	MAP3K20	0.653006	0.684269	0.513752	0.998932
2044	Met A1	ZC3H7B	0.652342	0.00841492	0.51418	0.998932
2045	Met A1	RBM14	0.650517	-0.071342	0.515358	0.998932
2046	Met A1	SLC25A44	0.650475	0.375866	0.515385	0.998932
2047	Met A1	SYS1	0.648774	2.05894	0.516484	0.998932
2048	Met A1	HNRNPA1	0.648608	-0.195303	0.516592	0.998932
2049	Met A1	WSB1	0.647281	0.474553	0.51745	0.998932
2050	Met A1	DAP	0.647115	0.0278558	0.517558	0.998932
2051	Met A1	NDUFA1	0.646866	-0.102694	0.517719	0.998932
2052	Met A1	IGFBP3	0.646783	1.66025	0.517773	0.998932
2053	Met A1	CCDC50	0.646326	0.171234	0.518068	0.998932
2054	Met A1	RTCB	0.646119	0.642992	0.518202	0.998932
2055	Met A1	KCNK1	0.646119	1.15674	0.518202	0.998932
2056	Met A1	PRPSAP1	0.646036	0.418822	0.518256	0.998932
2057	Met A1	STX10	0.644874	0.682591	0.519009	0.998932
2058	Met A1	SMARCA1	0.644791	0.734905	0.519062	0.998932
2059	Met A1	SACM1L	0.644708	0.594375	0.519116	0.998932
2060	Met A1	BLOC1S1	0.644667	0.199409	0.519143	0.998932
2061	Met A1	GCLC	0.644542	0.758218	0.519224	0.998932
2062	Met A1	EIF3E	0.644376	-0.121921	0.519331	0.998932
2063	Met A1	DNAJB14	0.643795	0.318993	0.519708	0.998932
2064	Met A1	PLPP5	0.643713	0.529667	0.519762	0.998932
2065	Met A1	MRPS25	0.643132	1.36207	0.520139	0.998932
2066	Met A1	STIM1	0.642219	1.32581	0.520731	0.998932
2067	Met A1	MRC1	0.641514	2.48426	0.521189	0.998932
2068	Met A1	BMPR2	0.641348	0.81734	0.521297	0.998932
2069	Met A1	COX14	0.64114	0.186377	0.521432	0.998932
2070	Met A1	TMEM101	0.641057	0.940982	0.521486	0.998932
2071	Met A1	MLYCD	0.641016	2.33624	0.521513	0.998932
2072	Met A1	IFNGR1	0.640767	2.12712	0.521674	0.998932
2073	Met A1	GCAT	0.640186	2.09093	0.522052	0.998932
2074	Met A1	LRP6	0.640186	1.82807	0.522052	0.998932
2075	Met A1	RREB1	0.640144	0.898933	0.522079	0.998932
2076	Met A1	SMAD4	0.639729	0.129255	0.522348	0.998932
2077	Met A1	TUBB4B	0.639315	0.218578	0.522618	0.998932
2078	Met A1	MRPS11	0.6389	0.743631	0.522888	0.998932
2079	Met A1	PECR	0.638858	1.51819	0.522915	0.998932
2080	Met A1	AAR2	0.637904	0.853286	0.523536	0.998932
2081	Met A1	GNB5	0.637738	0.447307	0.523644	0.998932
2082	Met A1	GATAD1	0.636576	-0.129176	0.524401	0.998932
2083	Met A1	DIS3L	0.635249	0.885009	0.525266	0.998932
2084	Met A1	YAP1	0.634958	0.308263	0.525456	0.998932
2085	Met A1	DUSP10	0.633174	2.40953	0.52662	0.998932
2086	Met A1	PRKAA1	0.633008	1.03523	0.526728	0.998932
2087	Met A1	RILP	0.632759	2.44769	0.526891	0.998932
2088	Met A1	ECSIT	0.63251	0.474023	0.527053	0.998932
2089	Met A1	SDS	0.632261	1.99606	0.527216	0.998932
2090	Met A1	MAP2K3	0.632178	-0.057496	0.52727	0.998932
2091	Met A1	IVNS1ABP	0.632178	2.23098	0.52727	0.998932
2092	Met A1	PDSS2	0.632012	1.68888	0.527379	0.998932
2093	Met A1	ELP5	0.632012	1.038	0.527379	0.998932
2094	Met A1	CLMN	0.631763	1.09452	0.527541	0.998932
2095	Met A1	TALDO1	0.631017	1.01368	0.52803	0.998932
2096	Met A1	BLOC1S6	0.630353	0.0507389	0.528464	0.998932
2097	Met A1	UBE3C	0.63027	0.5657	0.528518	0.998932
2098	Met A1	CDKN1B	0.628278	1.36898	0.529822	0.998932
2099	Met A1	KIAA2013	0.62778	0.195035	0.530148	0.998932
2100	Met A1	SLC50A1	0.626826	0.470013	0.530773	0.998932
2101	Met A1	ATXN10	0.626702	1.36318	0.530855	0.998932
2102	Met A1	FAHD2A	0.62666	0.867977	0.530882	0.998932
2103	Met A1	PUM2	0.626453	-0.117638	0.531018	0.998932
2104	Met A1	SLC17A9	0.626411	3.42086	0.531045	0.998932
2105	Met A1	OSER1	0.625416	3.03955	0.531698	0.998932
2106	Met A1	MDFIC	0.625374	0.90536	0.531726	0.998932
2107	Met A1	SRD5A1	0.625333	2.02984	0.531753	0.998932
2108	Met A1	STK25	0.625167	-0.102988	0.531862	0.998932
2109	Met A1	EPDR1	0.625001	2.58374	0.531971	0.998932
2110	Met A1	PRELID3B	0.62471	0.748669	0.532161	0.998932
2111	Met A1	SLC41A2	0.624586	2.37239	0.532243	0.998932
2112	Met A1	TMEM70	0.624461	1.12953	0.532325	0.998932
2113	Met A1	NOMO1	0.623673	0.611542	0.532842	0.998932
2114	Met A1	FRMD6	0.623631	1.05739	0.53287	0.998932
2115	Met A1	DMTN	0.622802	0.204233	0.533415	0.998932
2116	Met A1	HPCAL1	0.622553	0.145013	0.533578	0.998932
2117	Met A1	SNAP29	0.620893	0.925735	0.53467	0.998932
2118	Met A1	CLN5	0.61998	1.42339	0.535271	0.998932
2119	Met A1	SLC6A12	0.618819	5.18845	0.536036	0.998932
2120	Met A1	FDFT1	0.618487	1.22712	0.536255	0.998932
2121	Met A1	TRAPPC3	0.618487	0.746025	0.536255	0.998932
2122	Met A1	SMARCC1	0.617989	-0.143127	0.536583	0.998932
2123	Met A1	CDC34	0.617906	0.0465795	0.536637	0.998932
2124	Met A1	PAQR9-AS1	0.617823	3.78254	0.536692	0.998932
2125	Met A1	ELFN1	0.617657	3.47941	0.536801	0.998932
2126	Met A1	SEC14L2	0.617491	1.1006	0.536911	0.998932
2127	Met A1	NEU1	0.61691	1.0993	0.537294	0.998932
2128	Met A1	C16orf58	0.616827	0.800497	0.537349	0.998932
2129	Met A1	NDUFB4	0.616827	0.498579	0.537349	0.998932
2130	Met A1	ABHD10	0.616744	0.504368	0.537403	0.998932
2131	Met A1	IMP4	0.615748	-0.0228823	0.538061	0.998932
2132	Met A1	HOOK1	0.615582	0.307811	0.53817	0.998932
2133	Met A1	RCAN1	0.615251	0.207809	0.538389	0.998932
2134	Met A1	NPTN	0.615168	0.305743	0.538444	0.998932
2135	Met A1	MDH1	0.615002	0.430746	0.538554	0.998932
2136	Met A1	SHMT1	0.614089	2.0978	0.539157	0.998932
2137	Met A1	SLC3A2	0.614006	-0.175782	0.539211	0.998932
2138	Met A1	FBXO31	0.613923	0.227238	0.539266	0.998932
2139	Met A1	PDZK1	0.612927	1.83237	0.539925	0.998932
2140	Met A1	DDX6	0.612761	-0.127222	0.540034	0.998932
2141	Met A1	MAP3K2	0.612512	0.25471	0.540199	0.998932
2142	Met A1	CINP	0.611931	1.35725	0.540583	0.998932
2143	Met A1	HMGCR	0.611682	1.57376	0.540748	0.998932
2144	Met A1	CREM	0.6116	1.4792	0.540803	0.998932
2145	Met A1	SF1	0.61077	-0.0348429	0.541352	0.998932
2146	Met A1	NDUFA2	0.610687	0.0969796	0.541407	0.998932
2147	Met A1	ASNSD1	0.610479	23.3598	0.541544	0.998932
2148	Met A1	AKIP1	0.610479	22.9998	0.541544	0.998932
2149	Met A1	RUFY3	0.610064	0.644801	0.541819	0.998932
2150	Met A1	ARSD	0.609898	-0.130213	0.541929	0.998932
2151	Met A1	GSDMD	0.609857	-0.0106465	0.541957	0.998932
2152	Met A1	LGALS8	0.609608	1.12392	0.542122	0.998932
2153	Met A1	NUDT16L1	0.609525	0.367597	0.542177	0.998932
2154	Met A1	SLK	0.608737	0.484593	0.542699	0.998932
2155	Met A1	MYL12A	0.608114	0.654827	0.543112	0.998932
2156	Met A1	CTNND1	0.60745	0.187869	0.543552	0.998932
2157	Met A1	MAN1B1	0.607368	0.0813589	0.543607	0.998932
2158	Met A1	AK2	0.607285	0.385518	0.543662	0.998932
2159	Met A1	DNAJC11	0.607119	0.455218	0.543772	0.998932
2160	Met A1	DDAH1	0.606289	-0.194909	0.544323	0.998932
2161	Met A1	HNRNPU	0.606164	-0.256907	0.544406	0.998932
2162	Met A1	ARRDC3	0.606123	1.09466	0.544433	0.998932
2163	Met A1	MAN2C1	0.605874	-0.0114617	0.544598	0.998932
2164	Met A1	NCOA1	0.605127	0.728469	0.545095	0.998932
2165	Met A1	SHLD2	0.603716	1.5916	0.546032	0.998932
2166	Met A1	RNF114	0.603633	1.69559	0.546087	0.998932
2167	Met A1	ID3	0.603219	1.59754	0.546363	0.998932
2168	Met A1	MPLKIP	0.602804	1.45624	0.546639	0.998932
2169	Met A1	AKR1C2	0.602472	1.33208	0.54686	0.998932
2170	Met A1	ARHGDIB	0.602472	1.27784	0.54686	0.998932
2171	Met A1	KCND3	0.602306	1.19347	0.546971	0.998932
2172	Met A1	MAT2B	0.602057	1.07927	0.547136	0.998932
2173	Met A1	PGPEP1	0.601849	0.116973	0.547274	0.998932
2174	Met A1	WWTR1	0.601642	0.666033	0.547412	0.998932
2175	Met A1	CAPNS1	0.600978	-0.231764	0.547855	0.998932
2176	Met A1	TRIM44	0.600646	0.0853489	0.548076	0.998932
2177	Met A1	SUZ12	0.600605	0.412334	0.548103	0.998932
2178	Met A1	FYTTD1	0.60048	0.220633	0.548186	0.998932
2179	Met A1	WBP11	0.600148	0.731423	0.548407	0.998932
2180	Met A1	ARID4B	0.599733	-0.314165	0.548684	0.998932
2181	Met A1	MRPL57	0.59965	0.509962	0.548739	0.998932
2182	Met A1	CPSF2	0.599319	0.10825	0.54896	0.998932
2183	Met A1	NFKB1	0.598904	0.271176	0.549237	0.998932
2184	Met A1	HMGXB3	0.598572	2.77642	0.549459	0.998932
2185	Met A1	PBRM1	0.597991	0.125714	0.549846	0.998932
2186	Met A1	LACTB2	0.597452	1.1034	0.550206	0.998932
2187	Met A1	SNRPA	0.59741	2.28241	0.550234	0.998932
2188	Met A1	SAT1	0.597327	-0.0925414	0.550289	0.998932
2189	Met A1	HHEX	0.597078	1.99788	0.550455	0.998932
2190	Met A1	NTMT1	0.596331	1.90551	0.550954	0.998932
2191	Met A1	NRAS	0.596207	0.653706	0.551037	0.998932
2192	Met A1	MARVELD2	0.59575	0.137382	0.551342	0.998932
2193	Met A1	DNAJA2	0.595709	0.97014	0.55137	0.998932
2194	Met A1	PSAT1	0.59546	0.688446	0.551536	0.998932
2195	Met A1	INTS10	0.59546	0.426302	0.551536	0.998932
2196	Met A1	IGFALS	0.595087	1.50779	0.551786	0.998932
2197	Met A1	DLC1	0.594921	1.33457	0.551897	0.998932
2198	Met A1	SETX	0.594838	0.1315	0.551952	0.998932
2199	Met A1	IPO5	0.59434	0.392673	0.552285	0.998932
2200	Met A1	CCDC25	0.5938	0.793186	0.552646	0.998932
2201	Met A1	ITPR2	0.592929	-0.00858885	0.553229	0.998932
2202	Met A1	EMC3	0.592514	0.291879	0.553506	0.998932
2203	Met A1	BAIAP2	0.592348	-0.26125	0.553617	0.998932
2204	Met A1	PLEC	0.592099	0.186672	0.553784	0.998932
2205	Met A1	SRP72	0.591601	-0.0159873	0.554118	0.998932
2206	Met A1	STAT5B	0.591353	1.07794	0.554284	0.998932
2207	Met A1	ERGIC2	0.590896	0.19617	0.55459	0.998932
2208	Met A1	TCF25	0.590772	-0.238641	0.554673	0.998932
2209	Met A1	SLC22A18	0.590149	0.389054	0.555091	0.998932
2210	Met A1	ARPC3	0.589693	0.128877	0.555397	0.998932
2211	Met A1	RAB11B	0.589444	0.55546	0.555563	0.998932
2212	Met A1	SLC5A3	0.589444	2.52193	0.555563	0.998932
2213	Met A1	SHC1	0.589402	0.109017	0.555591	0.998932
2214	Met A1	BAG1	0.589361	0.572213	0.555619	0.998932
2215	Met A1	PDLIM1	0.588365	1.42821	0.556287	0.998932
2216	Met A1	TGFBI	0.588365	1.77278	0.556287	0.998932
2217	Met A1	NUMB	0.587784	0.682297	0.556677	0.998932
2218	Met A1	COX7B	0.587701	-0.257546	0.556733	0.998932
2219	Met A1	LRPAP1	0.587452	0.354361	0.5569	0.998932
2220	Met A1	YES1	0.587452	0.485036	0.5569	0.998932
2221	Met A1	ARMC6	0.587411	0.186265	0.556928	0.998932
2222	Met A1	RUNX1	0.587121	0.305742	0.557123	0.998932
2223	Met A1	SAR1B	0.584963	-0.0624922	0.558573	0.998932
2224	Met A1	TEX264	0.584548	0.852146	0.558852	0.998932
2225	Met A1	SMIM15	0.584548	0.734529	0.558852	0.998932
2226	Met A1	CCDC124	0.584424	-0.266549	0.558935	0.998932
2227	Met A1	MYORG	0.584009	1.3993	0.559214	0.998932
2228	Met A1	AAMP	0.583967	-0.00362759	0.559242	0.998932
2229	Met A1	SSFA2	0.583843	0.299366	0.559326	0.998932
2230	Met A1	SESN2	0.583345	1.39461	0.559661	0.998932
2231	Met A1	UQCRB	0.583055	-0.423163	0.559857	0.998932
2232	Met A1	EIF3B	0.582059	-0.25455	0.560527	0.998932
2233	Met A1	YTHDF1	0.581851	1.02315	0.560667	0.998932
2234	Met A1	BCKDHA	0.58181	3.01815	0.560695	0.998932
2235	Met A1	SIGMAR1	0.581644	0.482043	0.560807	0.998932
2236	Met A1	ST3GAL3	0.581561	2.60914	0.560862	0.998932
2237	Met A1	IPO7	0.581478	0.181852	0.560918	0.998932
2238	Met A1	CYP51A1	0.581395	2.62161	0.560974	0.998932
2239	Met A1	CERK	0.581229	2.11024	0.561086	0.998932
2240	Met A1	USP40	0.581146	0.796394	0.561142	0.998932
2241	Met A1	TXNRD1	0.581105	0.551591	0.56117	0.998932
2242	Met A1	RAB32	0.581063	2.125	0.561198	0.998932
2243	Met A1	ANO6	0.581063	2.07053	0.561198	0.998932
2244	Met A1	URM1	0.580648	0.310089	0.561478	0.998932
2245	Met A1	SCAMP3	0.580233	0.245314	0.561757	0.998932
2246	Met A1	FOSL2	0.579984	0.290272	0.561925	0.998932
2247	Met A1	UNC45A	0.579569	0.506218	0.562205	0.998932
2248	Met A1	PPP1R15B	0.579528	0.829536	0.562233	0.998932
2249	Met A1	PLOD3	0.579238	0.214812	0.562429	0.998932
2250	Met A1	EIF2A	0.579155	0.0604731	0.562485	0.998932
2251	Met A1	VDAC1	0.578242	-0.328429	0.563101	0.998932
2252	Met A1	EIF3L	0.577039	-0.170312	0.563913	0.998932
2253	Met A1	CSF1R	0.574923	4.48784	0.565344	0.998932
2254	Met A1	HDDC3	0.574591	4.20998	0.565568	0.998932
2255	Met A1	PITRM1	0.574591	4.15242	0.565568	0.998932
2256	Met A1	EIF3I	0.574508	0.406265	0.565624	0.998932
2257	Met A1	CIDEB	0.57401	3.60803	0.565961	0.998932
2258	Met A1	ANXA10	0.57401	2.63499	0.565961	0.998932
2259	Met A1	MIGA1	0.573097	0.462945	0.566579	0.998932
2260	Met A1	CPM	0.572682	0.729603	0.56686	0.998932
2261	Met A1	SORBS3	0.572433	-0.0454483	0.567029	0.998932
2262	Met A1	PCGF5	0.572184	0.361527	0.567197	0.998932
2263	Met A1	EIF4B	0.571977	-0.0690138	0.567338	0.998932
2264	Met A1	TNFRSF14	0.571852	-0.282296	0.567422	0.998932
2265	Met A1	SLC25A37	0.571686	-0.0822418	0.567534	0.998932
2266	Met A1	PCBD2	0.570151	2.12359	0.568575	0.998932
2267	Met A1	ARL1	0.570027	0.0289734	0.56866	0.998932
2268	Met A1	ARHGEF10L	0.569944	-0.155522	0.568716	0.998932
2269	Met A1	GRB2	0.569861	0.330737	0.568772	0.998932
2270	Met A1	TMX4	0.569363	0.0170957	0.56911	0.998932
2271	Met A1	MGST3	0.569156	1.77531	0.569251	0.998932
2272	Met A1	NFKBIB	0.568492	1.68686	0.569701	0.998932
2273	Met A1	STK16	0.568077	1.17515	0.569983	0.998932
2274	Met A1	HBA1	0.567786	0.011155	0.57018	0.998932
2275	Met A1	IRF1	0.56762	-0.208855	0.570293	0.998932
2276	Met A1	ASB8	0.56704	0.185548	0.570687	0.998932
2277	Met A1	HPGD	0.566998	1.17896	0.570715	0.998932
2278	Met A1	EVA1A	0.566874	22.558	0.5708	0.998932
2279	Met A1	GTF2E2	0.566832	1.22397	0.570828	0.998932
2280	Met A1	PAFAH1B2	0.566791	-0.039399	0.570856	0.998932
2281	Met A1	TMEM86B	0.566542	0.631684	0.571026	0.998932
2282	Met A1	SFXN5	0.566417	0.336761	0.57111	0.998932
2283	Met A1	ABHD12	0.564343	0.439481	0.572521	0.998932
2284	Met A1	PSMB8	0.562808	0.483304	0.573566	0.998932
2285	Met A1	SRSF3	0.562351	-0.0181067	0.573877	0.998932
2286	Met A1	DDRGK1	0.562144	0.65113	0.574018	0.998932
2287	Met A1	GLB1	0.561646	0.989892	0.574357	0.998932
2288	Met A1	USP14	0.561314	-0.131059	0.574584	0.998932
2289	Met A1	POLR3H	0.561148	0.69048	0.574697	0.998932
2290	Met A1	RRAGA	0.561148	1.80964	0.574697	0.998932
2291	Met A1	LGR4	0.560816	1.48124	0.574923	0.998932
2292	Met A1	EIF4H	0.560775	0.012283	0.574951	0.998932
2293	Met A1	SESN1	0.560733	1.73676	0.574979	0.998932
2294	Met A1	ZNRF1	0.560733	1.15802	0.574979	0.998932
2295	Met A1	TXNDC11	0.560567	0.767307	0.575093	0.998932
2296	Met A1	STAT5A	0.560567	1.78853	0.575093	0.998932
2297	Met A1	OXA1L	0.560318	0.190127	0.575262	0.998932
2298	Met A1	DENND1A	0.560318	0.737479	0.575262	0.998932
2299	Met A1	UBAC1	0.560235	1.79386	0.575319	0.998932
2300	Met A1	PPIL1	0.559074	1.23777	0.576112	0.998932
2301	Met A1	CRYL1	0.558908	1.19309	0.576225	0.998932
2302	Met A1	DVL1	0.558825	0.217331	0.576281	0.998932
2303	Met A1	TM9SF4	0.558742	0.896419	0.576338	0.998932
2304	Met A1	CYB5B	0.558493	0.897026	0.576508	0.998932
2305	Met A1	PTTG1IP	0.558368	-0.151823	0.576593	0.998932
2306	Met A1	PPP1R18	0.557414	0.242726	0.577245	0.998932
2307	Met A1	TMEM141	0.556252	0.125128	0.578038	0.998932
2308	Met A1	UBE2M	0.55563	-0.0507153	0.578464	0.998932
2309	Met A1	CCDC125	0.555091	0.164462	0.578833	0.998932
2310	Met A1	TMEM104	0.554759	0.991766	0.57906	0.998932
2311	Met A1	ENPP4	0.554676	0.94072	0.579117	0.998932
2312	Met A1	DMAC1	0.554676	-0.11359	0.579117	0.998932
2313	Met A1	MANEA	0.553472	1.48414	0.57994	0.998932
2314	Met A1	C1orf122	0.553348	-0.124037	0.580025	0.998932
2315	Met A1	IL15RA	0.553306	1.93776	0.580054	0.998932
2316	Met A1	FAHD1	0.552643	0.639246	0.580508	0.998932
2317	Met A1	ATE1	0.552477	0.2374	0.580622	0.998932
2318	Met A1	CSTF1	0.552062	1.56387	0.580906	0.998932
2319	Met A1	UBE2G1	0.55202	-0.210391	0.580934	0.998932
2320	Met A1	AKAP7	0.551979	1.52982	0.580963	0.998932
2321	Met A1	AP3D1	0.551937	-0.115493	0.580991	0.998932
2322	Met A1	BCKDHB	0.551896	1.30335	0.58102	0.998932
2323	Met A1	BACH2	0.55173	1.24604	0.581133	0.998932
2324	Met A1	UFC1	0.551688	0.479082	0.581162	0.998932
2325	Met A1	CUL1	0.55119	0.702254	0.581503	0.998932
2326	Met A1	SH3BGRL2	0.55061	0.413952	0.581901	0.998932
2327	Met A1	SDCBP	0.549572	0.0401656	0.582613	0.998932
2328	Met A1	ANXA2	0.549282	-0.0147189	0.582812	0.998932
2329	Met A1	ATP5MF	0.548909	0.253972	0.583068	0.998932
2330	Met A1	SMIM37	0.548286	1.0933	0.583495	0.998932
2331	Met A1	SEPHS1	0.546295	0.862295	0.584863	0.998932
2332	Met A1	AC005224.3	0.546295	2.50319	0.584863	0.998932
2333	Met A1	ALDH1B1	0.546212	0.459742	0.58492	0.998932
2334	Met A1	SNX9	0.546129	0.908557	0.584977	0.998932
2335	Met A1	UGT3A1	0.546046	2.29433	0.585034	0.998932
2336	Met A1	FAM174A	0.545963	2.46053	0.585092	0.998932
2337	Met A1	FAXDC2	0.54588	2.39922	0.585149	0.998932
2338	Met A1	FRA10AC1	0.545797	0.546361	0.585206	0.998932
2339	Met A1	NRTN	0.545797	1.70599	0.585206	0.998932
2340	Met A1	C11orf24	0.545465	0.884956	0.585434	0.998932
2341	Met A1	TMEM189	0.545465	0.480555	0.585434	0.998932
2342	Met A1	LCOR	0.545465	0.49935	0.585434	0.998932
2343	Met A1	NAXD	0.545382	2.06468	0.585491	0.998932
2344	Met A1	TMEM62	0.545299	1.66084	0.585548	0.998932
2345	Met A1	SALL1	0.544967	1.77206	0.585776	0.998932
2346	Met A1	SLC16A7	0.544967	0.876997	0.585776	0.998932
2347	Met A1	ATP5MC1	0.544469	0.273384	0.586119	0.998932
2348	Met A1	MFAP3L	0.544469	0.617512	0.586119	0.998932
2349	Met A1	SND1	0.544054	-0.241915	0.586404	0.998932
2350	Met A1	GTF3C5	0.543805	0.491188	0.586575	0.998932
2351	Met A1	MARCH8	0.543556	0.497127	0.586747	0.998932
2352	Met A1	AGPAT1	0.54227	-0.00137691	0.587632	0.998932
2353	Met A1	EML3	0.541482	0.133585	0.588175	0.998932
2354	Met A1	AK4	0.541108	0.66156	0.588433	0.998932
2355	Met A1	APOPT1	0.541067	0.187503	0.588461	0.998932
2356	Met A1	PPCS	0.540735	0.108114	0.58869	0.998932
2357	Met A1	FAM160B1	0.540486	1.193	0.588862	0.998932
2358	Met A1	BRD3	0.540445	0.726888	0.58889	0.998932
2359	Met A1	TPMT	0.540403	1.29998	0.588919	0.998932
2360	Met A1	RNF220	0.540362	0.578651	0.588948	0.998932
2361	Met A1	SCAMP2	0.540237	0.0164906	0.589033	0.998932
2362	Met A1	MRPL28	0.539532	-0.273761	0.58952	0.998932
2363	Met A1	VSIR	0.539324	1.19401	0.589663	0.998932
2364	Met A1	EHD1	0.538993	-0.167721	0.589892	0.998932
2365	Met A1	ZSCAN16-AS1	0.538868	3.10155	0.589978	0.998932
2366	Met A1	CCDC47	0.538661	-0.138883	0.590121	0.998932
2367	Met A1	NECTIN3	0.538453	2.82427	0.590264	0.998932
2368	Met A1	HDHD5	0.538412	1.00211	0.590293	0.998932
2369	Met A1	RASGEF1B	0.538121	2.64554	0.590493	0.998932
2370	Met A1	NDUFAF3	0.538121	2.68826	0.590493	0.998932
2371	Met A1	BAX	0.53808	1.08454	0.590522	0.998932
2372	Met A1	MAPK6	0.537997	0.394163	0.590579	0.998932
2373	Met A1	MAFK	0.537831	-0.0280941	0.590694	0.998932
2374	Met A1	CD93	0.537789	2.09251	0.590723	0.998932
2375	Met A1	TMPRSS3	0.53754	1.55522	0.590894	0.998932
2376	Met A1	TMEM184A	0.537167	0.835047	0.591152	0.998932
2377	Met A1	AP2A1	0.536752	-0.0355983	0.591439	0.998932
2378	Met A1	GBP4	0.536669	0.312268	0.591496	0.998932
2379	Met A1	ARL5A	0.534553	0.297508	0.592959	0.998932
2380	Met A1	NEIL2	0.534263	0.157036	0.59316	0.998932
2381	Met A1	R3HDM2	0.533391	0.00482193	0.593763	0.998932
2382	Met A1	SLC35A3	0.533143	-0.0386755	0.593935	0.998932
2383	Met A1	UPF2	0.532935	-0.341601	0.594079	0.998932
2384	Met A1	FAM45A	0.532686	1.06575	0.594251	0.998932
2385	Met A1	ZC3H3	0.531856	0.921642	0.594826	0.998932
2386	Met A1	MGST2	0.531607	0.984537	0.594998	0.998932
2387	Met A1	NUTF2	0.531441	5.09007	0.595113	0.998932
2388	Met A1	SLC35B4	0.531358	1.04656	0.59517	0.998932
2389	Met A1	TOMM22	0.531358	-0.0291219	0.59517	0.998932
2390	Met A1	TMTC3	0.530944	0.429852	0.595458	0.998932
2391	Met A1	C21orf2	0.530778	0.971129	0.595573	0.998932
2392	Met A1	LIPC	0.530778	3.83903	0.595573	0.998932
2393	Met A1	CTH	0.530778	3.75304	0.595573	0.998932
2394	Met A1	DTYMK	0.530612	1.02328	0.595688	0.998932
2395	Met A1	AGMO	0.530612	3.84169	0.595688	0.998932
2396	Met A1	LYVE1	0.530446	3.26741	0.595803	0.998932
2397	Met A1	UBE2N	0.530031	0.603438	0.596091	0.998932
2398	Met A1	HEBP1	0.529699	0.692156	0.596321	0.998932
2399	Met A1	SNRPE	0.529533	0.442382	0.596436	0.998932
2400	Met A1	PSMD8	0.529201	0.306815	0.596666	0.998932
2401	Met A1	AP1G1	0.529118	0.340145	0.596724	0.998932
2402	Met A1	MS4A6A	0.528869	0.54128	0.596896	0.998932
2403	Met A1	SNHG8	0.528869	0.481521	0.596896	0.998932
2404	Met A1	GSPT1	0.526131	-0.158366	0.598797	0.998932
2405	Met A1	MRPS34	0.525467	-0.260052	0.599259	0.998932
2406	Met A1	TECR	0.524554	-0.202561	0.599893	0.998932
2407	Met A1	ESYT2	0.524388	1.14727	0.600009	0.998932
2408	Met A1	MRPS35	0.523932	0.578865	0.600326	0.998932
2409	Met A1	ATF6	0.523932	0.522072	0.600326	0.998932
2410	Met A1	ZFAND3	0.523807	0.27043	0.600413	0.998932
2411	Met A1	IP6K3	0.523268	22.5613	0.600788	0.998932
2412	Met A1	SLC22A10	0.523268	23.0441	0.600788	0.998932
2413	Met A1	SASH1	0.523268	23.0204	0.600788	0.998932
2414	Met A1	SLC2A8	0.522895	0.774307	0.601048	0.998932
2415	Met A1	INTS6	0.52277	-0.146983	0.601134	0.998932
2416	Met A1	SMAD2	0.521982	0.278513	0.601683	0.998932
2417	Met A1	GIPC1	0.521982	0.0508955	0.601683	0.998932
2418	Met A1	RABGGTB	0.521733	0.820085	0.601856	0.998932
2419	Met A1	BNIP2	0.521608	0.531006	0.601943	0.998932
2420	Met A1	DCUN1D1	0.521484	0.652215	0.60203	0.998932
2421	Met A1	NRBP1	0.521484	-0.022809	0.60203	0.998932
2422	Met A1	RNH1	0.521359	0.398857	0.602116	0.998932
2423	Met A1	MED13	0.521069	-0.0673589	0.602319	0.998932
2424	Met A1	EHBP1L1	0.520737	0.145214	0.60255	0.998932
2425	Met A1	KHSRP	0.519492	-0.0865244	0.603417	0.998932
2426	Met A1	NCOA2	0.51916	1.02396	0.603649	0.998932
2427	Met A1	PTPN1	0.51858	1.01716	0.604054	0.998932
2428	Met A1	WTAP	0.518331	0.523826	0.604228	0.998932
2429	Met A1	DNAJC19	0.517667	1.9211	0.604691	0.998932
2430	Met A1	EBPL	0.517501	0.919964	0.604807	0.998932
2431	Met A1	PPP1R7	0.517169	1.743	0.605038	0.998932
2432	Met A1	TMOD1	0.517169	1.42489	0.605038	0.998932
2433	Met A1	AVEN	0.517003	0.521921	0.605154	0.998932
2434	Met A1	POMP	0.516962	-0.153371	0.605183	0.998932
2435	Met A1	SEMA4G	0.516837	1.38298	0.60527	0.998932
2436	Met A1	AEN	0.516256	1.18475	0.605675	0.998932
2437	Met A1	PYGL	0.51609	1.379	0.605791	0.998932
2438	Met A1	DDX24	0.516007	0.408379	0.605849	0.998932
2439	Met A1	MBD4	0.515426	0.55322	0.606255	0.998932
2440	Met A1	ARSE	0.515177	0.863182	0.606429	0.998932
2441	Met A1	AKT1	0.515094	-0.409712	0.606487	0.998932
2442	Met A1	GLG1	0.514514	-0.216726	0.606893	0.998932
2443	Met A1	ANAPC11	0.512647	0.247344	0.608199	0.998932
2444	Met A1	ICAM3	0.512522	0.269957	0.608286	0.998932
2445	Met A1	ATP6V0E1	0.511941	-0.174572	0.608692	0.998932
2446	Met A1	ESYT1	0.511858	0.0564286	0.60875	0.998932
2447	Met A1	SYNCRIP	0.511526	-0.344795	0.608983	0.998932
2448	Met A1	MFSD11	0.511194	0.298379	0.609215	0.998932
2449	Met A1	SEC24D	0.510987	0.982702	0.60936	0.998932
2450	Met A1	SAR1A	0.510821	-0.095935	0.609476	0.998932
2451	Met A1	SLC30A7	0.510323	1.06628	0.609825	0.998932
2452	Met A1	RAB12	0.510282	-0.0350057	0.609854	0.998932
2453	Met A1	SMAD3	0.509452	1.67314	0.610436	0.998932
2454	Met A1	GAR1	0.509369	1.50852	0.610494	0.998932
2455	Met A1	ETV6	0.508913	0.627274	0.610814	0.998932
2456	Met A1	ST3GAL4	0.508871	1.54051	0.610843	0.998932
2457	Met A1	ALAD	0.508788	1.65738	0.610901	0.998932
2458	Met A1	ZC2HC1C	0.508539	0.986302	0.611075	0.998932
2459	Met A1	ILK	0.508415	0.717711	0.611163	0.998932
2460	Met A1	EPRS	0.508124	0.426074	0.611366	0.998932
2461	Met A1	CHP1	0.507585	0.15401	0.611745	0.998932
2462	Met A1	LIMK2	0.507502	0.514359	0.611803	0.998932
2463	Met A1	SC5D	0.507377	0.16871	0.61189	0.998932
2464	Met A1	ODR4	0.507087	0.372946	0.612094	0.998932
2465	Met A1	PSMD7	0.506962	0.456393	0.612181	0.998932
2466	Met A1	REX1BD	0.506631	0.246285	0.612414	0.998932
2467	Met A1	BMP1	0.506506	0.245594	0.612501	0.998932
2468	Met A1	COPS9	0.504971	0.698963	0.613579	0.998932
2469	Met A1	CSNK2B	0.504888	1.05268	0.613638	0.998932
2470	Met A1	BAG6	0.50356	-0.142411	0.61457	0.998932
2471	Met A1	PMPCB	0.502731	2.53995	0.615154	0.998932
2472	Met A1	SLC35B2	0.502648	2.68525	0.615212	0.998932
2473	Met A1	TMEM42	0.502565	2.37858	0.61527	0.998932
2474	Met A1	MPEG1	0.502482	2.26545	0.615329	0.998932
2475	Met A1	AP1B1	0.502025	0.0529941	0.61565	0.998932
2476	Met A1	SPEN	0.501942	0.00114223	0.615708	0.998932
2477	Met A1	TXNL4B	0.501901	1.60964	0.615737	0.998932
2478	Met A1	TMEM238	0.501735	0.247843	0.615854	0.998932
2479	Met A1	TBRG1	0.501652	0.41629	0.615912	0.998932
2480	Met A1	TOR1A	0.501569	1.59206	0.615971	0.998932
2481	Met A1	GSTZ1	0.501403	0.364813	0.616088	0.998932
2482	Met A1	MAIP1	0.501071	1.69374	0.616321	0.998932
2483	Met A1	UBA5	0.501071	1.39443	0.616321	0.998932
2484	Met A1	AGPS	0.500656	0.585559	0.616613	0.998932
2485	Met A1	DNAJC1	0.500407	0.45967	0.616788	0.998932
2486	Met A1	BCR	0.500366	-0.0816971	0.616818	0.998932
2487	Met A1	CDK10	0.500241	0.445122	0.616905	0.998932
2488	Met A1	GOLGA5	0.500158	0.475512	0.616964	0.998932
2489	Met A1	TYROBP	0.499328	0.543121	0.617548	0.998932
2490	Met A1	PGGT1B	0.498996	0.890878	0.617782	0.998932
2491	Met A1	NECAP2	0.498665	-0.00104375	0.618016	0.998932
2492	Met A1	UGCG	0.498665	0.320865	0.618016	0.998932
2493	Met A1	INAFM1	0.498001	0.751373	0.618484	0.998932
2494	Met A1	CCNY	0.497835	0.0514681	0.618601	0.998932
2495	Met A1	NKTR	0.496549	-0.0034398	0.619507	0.998932
2496	Met A1	WASHC4	0.496175	0.498793	0.619771	0.998932
2497	Met A1	FAM96B	0.495885	1.18602	0.619976	0.998932
2498	Met A1	GFPT1	0.495843	-0.262873	0.620005	0.998932
2499	Met A1	ENTPD4	0.495802	0.800987	0.620034	0.998932
2500	Met A1	LINC01702	0.49576	3.46648	0.620064	0.998932
2501	Met A1	TRIM15	0.495677	3.44772	0.620122	0.998932
2502	Met A1	MPI	0.495345	0.554242	0.620356	0.998932
2503	Met A1	CA2	0.495013	2.68063	0.620591	0.998932
2504	Met A1	SP100	0.494516	-0.00992421	0.620942	0.998932
2505	Met A1	SNRPD2	0.494391	0.114732	0.62103	0.998932
2506	Met A1	BCO2	0.49435	1.93086	0.621059	0.998932
2507	Met A1	GLT8D1	0.49435	2.19844	0.621059	0.998932
2508	Met A1	PDCD11	0.494101	0.4148	0.621235	0.998932
2509	Met A1	FUT6	0.494018	1.2775	0.621294	0.998932
2510	Met A1	RNF115	0.493935	-0.0798459	0.621352	0.998932
2511	Met A1	UBE2I	0.493769	0.183209	0.621469	0.998932
2512	Met A1	EMD	0.493478	0.182239	0.621675	0.998932
2513	Met A1	IQSEC1	0.493478	0.188507	0.621675	0.998932
2514	Met A1	TNS3	0.493063	0.622529	0.621968	0.998932
2515	Met A1	SMIM7	0.492192	-0.310017	0.622584	0.998932
2516	Met A1	LST1	0.491943	0.104546	0.622759	0.998932
2517	Met A1	GADD45GIP1	0.491155	-0.215078	0.623317	0.998932
2518	Met A1	B4GAT1	0.490947	0.240152	0.623464	0.998932
2519	Met A1	RALGAPA2	0.490657	0.113001	0.623669	0.998932
2520	Met A1	GGNBP2	0.490533	0.071727	0.623757	0.998932
2521	Met A1	DNAJC22	0.490367	-0.440572	0.623874	0.998932
2522	Met A1	NFAT5	0.490035	0.836064	0.624109	0.998932
2523	Met A1	SCN9A	0.489288	1.16692	0.624638	0.998932
2524	Met A1	PGAP3	0.488666	0.120312	0.625079	0.998932
2525	Met A1	MTPN	0.488458	0.0985864	0.625225	0.998932
2526	Met A1	DHX9	0.487711	1.0082	0.625754	0.998932
2527	Met A1	ITCH	0.487711	0.917783	0.625754	0.998932
2528	Met A1	PDXDC1	0.487628	-0.428381	0.625813	0.998932
2529	Met A1	SEC24C	0.487628	0.223773	0.625813	0.998932
2530	Met A1	ZFAND2A	0.487462	0.977553	0.625931	0.998932
2531	Met A1	CLEC4G	0.487462	4.01658	0.625931	0.998932
2532	Met A1	RAP1GDS1	0.487379	4.10332	0.62599	0.998932
2533	Met A1	SH3GLB1	0.48713	0.874362	0.626166	0.998932
2534	Met A1	DPYD	0.487047	3.58623	0.626225	0.998932
2535	Met A1	PAG1	0.486964	0.707187	0.626284	0.998932
2536	Met A1	AGTR1	0.486964	3.47912	0.626284	0.998932
2537	Met A1	COQ9	0.486964	3.21013	0.626284	0.998932
2538	Met A1	ZNF449	0.486964	3.05722	0.626284	0.998932
2539	Met A1	SNHG22	0.486881	0.921374	0.626342	0.998932
2540	Met A1	MBNL3	0.486881	2.49971	0.626342	0.998932
2541	Met A1	ADAP2	0.486881	2.97119	0.626342	0.998932
2542	Met A1	HSBP1L1	0.486881	1.76835	0.626342	0.998932
2543	Met A1	VPS36	0.486798	0.71046	0.626401	0.998932
2544	Met A1	MXI1	0.486716	0.832302	0.62646	0.998932
2545	Met A1	MRPS30	0.486135	0.319963	0.626872	0.998932
2546	Met A1	RND1	0.486135	0.850166	0.626872	0.998932
2547	Met A1	COG8	0.486052	0.314158	0.626931	0.998932
2548	Met A1	MRPS12	0.48572	0.604269	0.627166	0.998932
2549	Met A1	ORAI1	0.485139	0.373248	0.627578	0.998932
2550	Met A1	WDR82	0.484558	0.0941235	0.62799	0.998932
2551	Met A1	MRPL18	0.482027	1.26498	0.629787	0.998932
2552	Met A1	TMEM263	0.481986	-0.0304857	0.629816	0.998932
2553	Met A1	CEPT1	0.481944	1.67749	0.629846	0.998932
2554	Met A1	NAA60	0.481612	-0.157554	0.630081	0.998932
2555	Met A1	EHD4	0.481363	1.60231	0.630258	0.998932
2556	Met A1	HDGFL2	0.481197	1.19514	0.630376	0.998932
2557	Met A1	RAP2C	0.481031	1.41616	0.630494	0.998932
2558	Met A1	LMBRD2	0.481031	1.10107	0.630494	0.998932
2559	Met A1	TPGS1	0.48099	0.67995	0.630524	0.998932
2560	Met A1	SP1	0.480907	0.56978	0.630583	0.998932
2561	Met A1	DIS3	0.4807	0.989574	0.63073	0.998932
2562	Met A1	ATG2B	0.480451	1.01086	0.630907	0.998932
2563	Met A1	KLHL8	0.480326	0.488662	0.630996	0.998932
2564	Met A1	SOBP	0.480285	1.00987	0.631025	0.998932
2565	Met A1	B3GNT3	0.480202	1.17705	0.631084	0.998932
2566	Met A1	METTL26	0.479994	-0.341846	0.631232	0.998932
2567	Met A1	ANKRD28	0.479953	1.03367	0.631261	0.998932
2568	Met A1	RRAGD	0.479704	0.601291	0.631438	0.998932
2569	Met A1	LCN2	0.479704	0.785115	0.631438	0.998932
2570	Met A1	SLC25A4	0.479704	0.946463	0.631438	0.998932
2571	Met A1	TBC1D15	0.479662	0.479447	0.631468	0.998932
2572	Met A1	TJP2	0.479662	22.7599	0.631468	0.998932
2573	Met A1	CCL15	0.479662	22.5663	0.631468	0.998932
2574	Met A1	PAIP2B	0.479662	23.0193	0.631468	0.998932
2575	Met A1	MYRIP	0.479662	22.592	0.631468	0.998932
2576	Met A1	CYP4F11	0.479289	0.513483	0.631733	0.998932
2577	Met A1	LSM3	0.478335	0.205665	0.632412	0.998932
2578	Met A1	CTBP1	0.477339	-0.0902304	0.633121	0.998932
2579	Met A1	MPPE1	0.476841	-0.295454	0.633475	0.998932
2580	Met A1	ADIPOR1	0.476053	0.0958441	0.634037	0.998932
2581	Met A1	CLPB	0.475347	-0.234631	0.634539	0.998932
2582	Met A1	ASB1	0.474518	1.55129	0.635131	0.998932
2583	Met A1	HELZ2	0.474269	0.0914902	0.635308	0.998932
2584	Met A1	SYNGR2	0.474227	-0.257793	0.635338	0.998932
2585	Met A1	RNF4	0.473854	0.517531	0.635604	0.998932
2586	Met A1	TGFB1	0.473771	0.00204653	0.635663	0.998932
2587	Met A1	TAF5L	0.473605	1.54405	0.635782	0.998932
2588	Met A1	COL4A2	0.473273	1.3818	0.636019	0.998932
2589	Met A1	B4GALT3	0.473024	-0.202502	0.636196	0.998932
2590	Met A1	NDFIP2	0.472775	0.610755	0.636374	0.998932
2591	Met A1	ATOH8	0.472526	0.478921	0.636551	0.998932
2592	Met A1	NGEF	0.472526	1.10923	0.636551	0.998932
2593	Met A1	NR1H2	0.47236	0.777673	0.63667	0.998932
2594	Met A1	ISOC1	0.472277	0.477981	0.636729	0.998932
2595	Met A1	CNPPD1	0.472194	0.417409	0.636788	0.998932
2596	Met A1	USP10	0.471862	0.296937	0.637025	0.998932
2597	Met A1	KIAA1551	0.470618	-0.050221	0.637914	0.998932
2598	Met A1	MIEN1	0.469622	0.12832	0.638625	0.998932
2599	Met A1	NRDE2	0.468626	0.143444	0.639337	0.998932
2600	Met A1	TXNDC15	0.468377	0.0683918	0.639515	0.998932
2601	Met A1	GNAI2	0.468211	-0.333355	0.639634	0.998932
2602	Met A1	TRIM23	0.467879	0.754893	0.639871	0.998932
2603	Met A1	TRA2B	0.467755	0.00363242	0.63996	0.998932
2604	Met A1	MED29	0.467464	0.778567	0.640168	0.998932
2605	Met A1	TAF9	0.467298	0.717884	0.640286	0.998932
2606	Met A1	ARRDC2	0.467174	0.606248	0.640375	0.998932
2607	Met A1	ARFGEF2	0.467008	1.69482	0.640494	0.998932
2608	Met A1	DAZAP1	0.4668	-0.237239	0.640643	0.998932
2609	Met A1	GRTP1	0.466676	1.94261	0.640732	0.998932
2610	Met A1	ZBTB18	0.466344	2.02725	0.640969	0.998932
2611	Met A1	CDC42EP4	0.466303	0.567371	0.640999	0.998932
2612	Met A1	NOL3	0.465846	1.52271	0.641326	0.998932
2613	Met A1	AKAP11	0.465639	0.507294	0.641474	0.998932
2614	Met A1	PTPRU	0.465514	1.54436	0.641563	0.998932
2615	Met A1	NSD3	0.465141	0.032166	0.641831	0.998932
2616	Met A1	TAB2	0.465099	1.02354	0.64186	0.998932
2617	Met A1	SPAG7	0.464933	1.20308	0.641979	0.998932
2618	Met A1	GAREM1	0.464767	0.932487	0.642098	0.998932
2619	Met A1	SMLR1	0.464684	0.54088	0.642157	0.998932
2620	Met A1	IPO8	0.464394	0.0420932	0.642365	0.998932
2621	Met A1	MOCOS	0.463896	0.445472	0.642722	0.998932
2622	Met A1	MED18	0.463855	0.307449	0.642752	0.998932
2623	Met A1	SF3B3	0.462983	0.467455	0.643376	0.998932
2624	Met A1	PPM1B	0.461199	0.10193	0.644656	0.998932
2625	Met A1	GPALPP1	0.460826	0.710299	0.644923	0.998932
2626	Met A1	DNAJB12	0.460743	0.44512	0.644983	0.998932
2627	Met A1	OCIAD2	0.460577	0.732908	0.645102	0.998932
2628	Met A1	DYNC1LI2	0.460162	-0.0829763	0.6454	0.998932
2629	Met A1	FNTA	0.459996	0.961335	0.645519	0.998932
2630	Met A1	ZBTB7A	0.45983	-0.230517	0.645638	0.998932
2631	Met A1	NDUFB6	0.459166	0.718429	0.646115	0.998932
2632	Met A1	TOR3A	0.459166	0.997329	0.646115	0.998932
2633	Met A1	AKIRIN1	0.459125	-0.0893763	0.646144	0.998932
2634	Met A1	LYPLA2	0.459042	-0.362655	0.646204	0.998932
2635	Met A1	TENT4A	0.459	2.19318	0.646234	0.998932
2636	Met A1	SHB	0.458917	0.61948	0.646293	0.998932
2637	Met A1	ARL8A	0.458917	0.673894	0.646293	0.998932
2638	Met A1	TFIP11	0.458917	2.05705	0.646293	0.998932
2639	Met A1	EXTL3	0.458751	1.76204	0.646413	0.998932
2640	Met A1	PCSK9	0.458586	2.09731	0.646532	0.998932
2641	Met A1	RGL1	0.458586	1.69106	0.646532	0.998932
2642	Met A1	DMAC2	0.458088	1.77804	0.646889	0.998932
2643	Met A1	RRP8	0.458088	1.96385	0.646889	0.998932
2644	Met A1	GJB2	0.458088	1.55265	0.646889	0.998932
2645	Met A1	CMTR1	0.458005	0.492157	0.646949	0.998932
2646	Met A1	ZHX2	0.457922	1.7911	0.647009	0.998932
2647	Met A1	OTUD1	0.457922	1.91954	0.647009	0.998932
2648	Met A1	PARP16	0.457839	1.40744	0.647068	0.998932
2649	Met A1	IDH3A	0.457756	1.55725	0.647128	0.998932
2650	Met A1	GTF2B	0.457756	1.45875	0.647128	0.998932
2651	Met A1	ULK1	0.457507	0.351539	0.647307	0.998932
2652	Met A1	GRSF1	0.457424	-0.14691	0.647366	0.998932
2653	Met A1	CHFR	0.457341	0.606213	0.647426	0.998932
2654	Met A1	SIAH1	0.457009	0.451513	0.647665	0.998932
2655	Met A1	PRMT5	0.456677	0.234257	0.647903	0.998932
2656	Met A1	SLC19A3	0.456511	0.0486868	0.648023	0.998932
2657	Met A1	PSMA7	0.456013	-0.313348	0.648381	0.998932
2658	Met A1	NAPA	0.455764	-0.330242	0.64856	0.998932
2659	Met A1	UROS	0.455349	0.0357713	0.648858	0.998932
2660	Met A1	TMEM47	0.454437	0.173184	0.649515	0.998932
2661	Met A1	SPR	0.454063	-0.490796	0.649783	0.998932
2662	Met A1	DLST	0.453441	0.877538	0.650231	0.998932
2663	Met A1	MAPK1IP1L	0.452984	0.36983	0.65056	0.998932
2664	Met A1	PDCD6IP	0.45257	0.339324	0.650859	0.998932
2665	Met A1	ACSF3	0.452362	0.895497	0.651008	0.998932
2666	Met A1	MAPKAP1	0.451906	3.21451	0.651337	0.998932
2667	Met A1	WDTC1	0.451781	-0.0551439	0.651427	0.998932
2668	Met A1	C11orf68	0.45174	0.447589	0.651457	0.998932
2669	Met A1	GSDMB	0.451574	3.01757	0.651576	0.998932
2670	Met A1	TMED1	0.451574	0.271048	0.651576	0.998932
2671	Met A1	SHBG	0.451574	3.1126	0.651576	0.998932
2672	Met A1	DNAJC30	0.451325	2.82494	0.651755	0.998932
2673	Met A1	DNAJA1	0.4512	-0.444591	0.651845	0.998932
2674	Met A1	KDM6A	0.451076	2.37431	0.651935	0.998932
2675	Met A1	STARD3	0.451034	0.841024	0.651965	0.998932
2676	Met A1	LRRC8A	0.450951	0.430195	0.652025	0.998932
2677	Met A1	SLC39A8	0.450661	2.06944	0.652234	0.998932
2678	Met A1	AL354707.1	0.450578	1.98662	0.652294	0.998932
2679	Met A1	PPP2CB	0.450246	0.240716	0.652533	0.998932
2680	Met A1	UBE4A	0.44979	-0.194911	0.652862	0.998932
2681	Met A1	DUSP22	0.449499	0.239681	0.653072	0.998932
2682	Met A1	NUP58	0.449458	0.118578	0.653101	0.998932
2683	Met A1	TMEM97	0.449375	0.457989	0.653161	0.998932
2684	Met A1	SLC25A39	0.449209	-0.178043	0.653281	0.998932
2685	Met A1	WWP2	0.449043	-0.040003	0.653401	0.998932
2686	Met A1	MAT2A	0.447549	0.0762698	0.654479	0.998932
2687	Met A1	RBX1	0.447217	0.0412274	0.654718	0.998932
2688	Met A1	GNA11	0.446885	-0.255675	0.654958	0.998932
2689	Met A1	CDIP1	0.446678	0.0225889	0.655108	0.998932
2690	Met A1	PTBP3	0.445309	0.0116626	0.656097	0.998932
2691	Met A1	FES	0.445309	0.501484	0.656097	0.998932
2692	Met A1	ARL8B	0.445143	0.29347	0.656217	0.998932
2693	Met A1	PRCP	0.444977	0.604743	0.656336	0.998932
2694	Met A1	NBN	0.444894	0.767752	0.656396	0.998932
2695	Met A1	KPNA3	0.444313	0.497945	0.656816	0.998932
2696	Met A1	ARMC10	0.44423	0.628628	0.656876	0.998932
2697	Met A1	YPEL2	0.443815	0.836465	0.657176	0.998932
2698	Met A1	NCBP2	0.443815	3.75452	0.657176	0.998932
2699	Met A1	SETD3	0.443649	0.836649	0.657296	0.998932
2700	Met A1	EXOC3L4	0.443566	3.53329	0.657356	0.998932
2701	Met A1	CNN3	0.443566	0.431643	0.657356	0.998932
2702	Met A1	OTC	0.443566	3.50498	0.657356	0.998932
2703	Met A1	ZDHHC16	0.443566	0.794951	0.657356	0.998932
2704	Met A1	KDM8	0.4434	2.97678	0.657476	0.998932
2705	Met A1	CDH5	0.443317	2.44402	0.657536	0.998932
2706	Met A1	LNX2	0.443317	0.752764	0.657536	0.998932
2707	Met A1	FAM122A	0.443317	2.45766	0.657536	0.998932
2708	Met A1	CLYBL	0.443317	1.94345	0.657536	0.998932
2709	Met A1	DAO	0.443317	2.71154	0.657536	0.998932
2710	Met A1	NR1I3	0.443317	2.55856	0.657536	0.998932
2711	Met A1	SLC9B2	0.443317	2.10148	0.657536	0.998932
2712	Met A1	ANKS4B	0.443317	2.60215	0.657536	0.998932
2713	Met A1	WASL	0.442819	0.525487	0.657896	0.998932
2714	Met A1	TNPO1	0.442322	0.186108	0.658257	0.998932
2715	Met A1	SEPT2	0.442073	-0.0853505	0.658437	0.998932
2716	Met A1	PSMD4	0.441409	0.0314696	0.658917	0.998932
2717	Met A1	HBP1	0.440579	-0.00577408	0.659518	0.998932
2718	Met A1	NONO	0.440289	0.284026	0.659728	0.998932
2719	Met A1	TMEM179B	0.438961	0.590584	0.66069	0.998932
2720	Met A1	SF3B2	0.438505	0.360413	0.661021	0.998932
2721	Met A1	RBFOX2	0.438297	0.143821	0.661171	0.998932
2722	Met A1	RARRES3	0.438256	-0.114913	0.661201	0.998932
2723	Met A1	CFP	0.437675	1.36542	0.661622	0.998932
2724	Met A1	PTPMT1	0.437177	1.18552	0.661983	0.998932
2725	Met A1	OTUD7B	0.437052	0.536362	0.662073	0.998932
2726	Met A1	CAPN5	0.437011	0.964791	0.662103	0.998932
2727	Met A1	TIMM44	0.436969	0.612949	0.662134	0.998932
2728	Met A1	FRAT2	0.436928	0.924776	0.662164	0.998932
2729	Met A1	RSRP1	0.436803	0.500532	0.662254	0.998932
2730	Met A1	SLIRP	0.436679	1.04253	0.662344	0.998932
2731	Met A1	MTRNR2L3	0.436596	0.735756	0.662404	0.998932
2732	Met A1	PDS5A	0.436513	-0.044826	0.662465	0.998932
2733	Met A1	ARMH3	0.436306	0.515972	0.662615	0.998932
2734	Met A1	CFL2	0.436223	0.376549	0.662675	0.998932
2735	Met A1	KIAA1671	0.436181	-0.356246	0.662705	0.998932
2736	Met A1	DEPDC7	0.436057	22.4315	0.662796	0.998932
2737	Met A1	F13B	0.436057	22.4329	0.662796	0.998932
2738	Met A1	CXCL14	0.436057	22.4543	0.662796	0.998932
2739	Met A1	AGA	0.436057	22.5383	0.662796	0.998932
2740	Met A1	SLC35A5	0.436057	22.3986	0.662796	0.998932
2741	Met A1	RSL24D1	0.435932	0.613943	0.662886	0.998932
2742	Met A1	BAP1	0.435683	-0.113774	0.663067	0.998932
2743	Met A1	SDHB	0.435559	0.16606	0.663157	0.998932
2744	Met A1	SGK3	0.43531	0.221479	0.663338	0.998932
2745	Met A1	ALG1	0.434687	0.164712	0.663789	0.998932
2746	Met A1	CAB39	0.434439	0.327521	0.66397	0.998932
2747	Met A1	KRCC1	0.434065	0.261082	0.664241	0.998932
2748	Met A1	RPL6	0.432696	-0.466541	0.665236	0.998932
2749	Met A1	CHD7	0.432696	0.0118228	0.665236	0.998932
2750	Met A1	MIGA2	0.43253	0.935744	0.665356	0.998932
2751	Met A1	SENP6	0.43253	0.0460432	0.665356	0.998932
2752	Met A1	RSAD1	0.431534	0.702818	0.66608	0.998932
2753	Met A1	SLC12A7	0.431368	-0.246733	0.666201	0.998932
2754	Met A1	CTBS	0.430621	1.58333	0.666744	0.998932
2755	Met A1	VAC14	0.430207	1.47024	0.667045	0.998932
2756	Met A1	TMX1	0.430041	0.502678	0.667166	0.998932
2757	Met A1	TSC2	0.429916	0.0907335	0.667257	0.998932
2758	Met A1	DPY19L1	0.429709	1.25362	0.667408	0.998932
2759	Met A1	OSGIN2	0.429709	1.15474	0.667408	0.998932
2760	Met A1	MRPL36	0.429543	1.04015	0.667528	0.998932
2761	Met A1	MSRA	0.42946	0.786237	0.667589	0.998932
2762	Met A1	CMTM8	0.429294	1.09707	0.667709	0.998932
2763	Met A1	SMCO4	0.429294	0.270271	0.667709	0.998932
2764	Met A1	HIVEP1	0.429294	1.21066	0.667709	0.998932
2765	Met A1	GPANK1	0.429211	0.670336	0.66777	0.998932
2766	Met A1	ADD1	0.429211	0.0960067	0.66777	0.998932
2767	Met A1	ATP2C1	0.429128	-0.0837443	0.66783	0.998932
2768	Met A1	FBXO28	0.429045	1.18195	0.667891	0.998932
2769	Met A1	MIB2	0.428962	0.371094	0.667951	0.998932
2770	Met A1	ATIC	0.428879	1.03282	0.668011	0.998932
2771	Met A1	COMMD3	0.428879	0.7425	0.668011	0.998932
2772	Met A1	ENOX2	0.428879	1.04113	0.668011	0.998932
2773	Met A1	MTMR6	0.428879	1.15004	0.668011	0.998932
2774	Met A1	EXOSC6	0.428796	-0.315868	0.668072	0.998932
2775	Met A1	PRRC1	0.428796	0.189072	0.668072	0.998932
2776	Met A1	AC118549.1	0.428713	0.580443	0.668132	0.998932
2777	Met A1	ZFP36	0.42863	0.361681	0.668193	0.998932
2778	Met A1	PAIP1	0.428547	0.965758	0.668253	0.998932
2779	Met A1	TNFAIP2	0.428464	0.567652	0.668313	0.998932
2780	Met A1	TOP2B	0.428381	0.0939379	0.668374	0.998932
2781	Met A1	EMC4	0.428298	0.2167	0.668434	0.998932
2782	Met A1	PITPNM2	0.428215	0.63373	0.668495	0.998932
2783	Met A1	CTCF	0.428049	0.234805	0.668615	0.998932
2784	Met A1	VPS26B	0.427053	0.116676	0.66934	0.998932
2785	Met A1	BRD9	0.425477	0.0116178	0.670489	0.998932
2786	Met A1	SCAP	0.425477	0.453417	0.670489	0.998932
2787	Met A1	SERINC3	0.423983	-0.169853	0.671578	0.998932
2788	Met A1	SLC38A1	0.423776	0.751931	0.671729	0.998932
2789	Met A1	MVD	0.423651	0.18693	0.67182	0.998932
2790	Met A1	ARHGEF40	0.422904	1.87448	0.672365	0.998932
2791	Met A1	ACYP2	0.422863	0.482536	0.672395	0.998932
2792	Met A1	YIPF1	0.422531	0.623214	0.672637	0.998932
2793	Met A1	ABCG8	0.422489	1.46021	0.672668	0.998932
2794	Met A1	SOX13	0.422489	1.33817	0.672668	0.998932
2795	Met A1	MXRA7	0.422406	1.52051	0.672728	0.998932
2796	Met A1	OCEL1	0.422324	1.1553	0.672789	0.998932
2797	Met A1	KLHDC10	0.422282	0.483905	0.672819	0.998932
2798	Met A1	CCDC28A	0.422075	1.40638	0.672971	0.998932
2799	Met A1	RHBDD1	0.421992	1.31168	0.673031	0.998932
2800	Met A1	NMD3	0.421909	1.05505	0.673092	0.998932
2801	Met A1	TOMM40L	0.421743	0.874071	0.673213	0.998932
2802	Met A1	TOR1B	0.42166	1.25882	0.673273	0.998932
2803	Met A1	DPM2	0.421037	0.186823	0.673728	0.998932
2804	Met A1	DNM2	0.420705	-0.284427	0.67397	0.998932
2805	Met A1	EIF3D	0.420622	0.252337	0.674031	0.998932
2806	Met A1	ERLIN2	0.420042	0.277418	0.674455	0.998932
2807	Met A1	S100A8	0.419959	0.0145721	0.674516	0.998932
2808	Met A1	GPS1	0.419502	-0.109042	0.674849	0.998932
2809	Met A1	EID1	0.419378	-0.0459229	0.67494	0.998932
2810	Met A1	ASAH1	0.419253	-0.402057	0.675031	0.998932
2811	Met A1	TOB1	0.419087	-0.282719	0.675152	0.998932
2812	Met A1	VASP	0.418921	-0.364186	0.675274	0.998932
2813	Met A1	VAMP8	0.418133	-0.399886	0.67585	0.998932
2814	Met A1	IST1	0.417428	-0.110448	0.676366	0.998932
2815	Met A1	PNPLA6	0.417262	-0.137227	0.676487	0.998932
2816	Met A1	DDX56	0.416888	0.134281	0.67676	0.998932
2817	Met A1	MRPL4	0.416349	0.219089	0.677155	0.998932
2818	Met A1	MAPRE2	0.416349	0.735993	0.677155	0.998932
2819	Met A1	ACTR3	0.415851	0.389216	0.677519	0.998932
2820	Met A1	KLHL36	0.415851	0.568404	0.677519	0.998932
2821	Met A1	CARNMT1	0.415519	0.386116	0.677762	0.998932
2822	Met A1	ZBED1	0.415519	0.019858	0.677762	0.998932
2823	Met A1	CHTF8	0.415436	-0.298541	0.677823	0.998932
2824	Met A1	QSOX2	0.41527	1.9383	0.677944	0.998932
2825	Met A1	ARL2BP	0.415187	1.58508	0.678005	0.998932
2826	Met A1	FETUB	0.415021	1.97982	0.678126	0.998932
2827	Met A1	TSEN34	0.414938	1.95222	0.678187	0.998932
2828	Met A1	KLHL2	0.414772	1.71902	0.678309	0.998932
2829	Met A1	VPS37A	0.414772	1.2298	0.678309	0.998932
2830	Met A1	RFFL	0.414606	0.50703	0.67843	0.998932
2831	Met A1	EMG1	0.414523	1.422	0.678491	0.998932
2832	Met A1	SCN1B	0.41444	1.57346	0.678552	0.998932
2833	Met A1	CCDC3	0.41444	1.60143	0.678552	0.998932
2834	Met A1	MICAL2	0.414275	1.00674	0.678673	0.998932
2835	Met A1	INTS5	0.414192	0.922061	0.678734	0.998932
2836	Met A1	FUT11	0.414192	0.184677	0.678734	0.998932
2837	Met A1	PICK1	0.414192	0.0365877	0.678734	0.998932
2838	Met A1	TSPAN12	0.414109	1.19243	0.678795	0.998932
2839	Met A1	TFB2M	0.414109	0.985299	0.678795	0.998932
2840	Met A1	APPL1	0.413943	-0.0120744	0.678916	0.998932
2841	Met A1	LSM4	0.412615	-0.285472	0.679889	0.998932
2842	Met A1	ITGAV	0.412449	0.04113	0.68001	0.998932
2843	Met A1	IMMT	0.412117	-0.145849	0.680254	0.998932
2844	Met A1	MAPK1	0.411702	-0.217973	0.680558	0.998932
2845	Met A1	ZDHHC5	0.410831	0.345525	0.681197	0.998932
2846	Met A1	MINDY2	0.409877	0.536745	0.681896	0.998932
2847	Met A1	N4BP2L2	0.409794	-0.146577	0.681957	0.998932
2848	Met A1	DSG2	0.409669	0.260253	0.682049	0.998932
2849	Met A1	SIK2	0.409337	1.11636	0.682292	0.998932
2850	Met A1	RGS12	0.409254	0.850391	0.682353	0.998932
2851	Met A1	NSMF	0.408715	-0.0752788	0.682749	0.998932
2852	Met A1	FBXO8	0.408466	3.26743	0.682932	0.998932
2853	Met A1	HLA-F	0.4083	0.343658	0.683053	0.998932
2854	Met A1	METRNL	0.408259	0.827532	0.683084	0.998932
2855	Met A1	MLLT1	0.408217	-0.00986592	0.683114	0.998932
2856	Met A1	URB1	0.407927	0.639064	0.683328	0.998932
2857	Met A1	ECHDC1	0.407885	2.86565	0.683358	0.998932
2858	Met A1	TBC1D9B	0.407761	0.491526	0.683449	0.998932
2859	Met A1	UBLCP1	0.407761	0.692572	0.683449	0.998932
2860	Met A1	GGA2	0.407678	0.412258	0.68351	0.998932
2861	Met A1	MS4A7	0.407553	2.14728	0.683602	0.998932
2862	Met A1	EIF5AL1	0.407429	0.508068	0.683693	0.998932
2863	Met A1	SNX4	0.407346	0.389631	0.683754	0.998932
2864	Met A1	N4BP2L1	0.407304	1.45883	0.683785	0.998932
2865	Met A1	ZC3H4	0.407304	2.26001	0.683785	0.998932
2866	Met A1	METTL7B	0.407263	0.444544	0.683815	0.998932
2867	Met A1	PRKAB2	0.407221	1.99724	0.683845	0.998932
2868	Met A1	HNRNPH2	0.407138	0.0970987	0.683906	0.998932
2869	Met A1	TMEM82	0.407138	2.01961	0.683906	0.998932
2870	Met A1	MRPS18C	0.407055	1.85536	0.683967	0.998932
2871	Met A1	UCHL3	0.407055	1.32726	0.683967	0.998932
2872	Met A1	NDUFA7	0.406972	1.82545	0.684028	0.998932
2873	Met A1	IFRD1	0.406972	1.28725	0.684028	0.998932
2874	Met A1	THNSL1	0.406972	1.48011	0.684028	0.998932
2875	Met A1	ABCB1	0.406972	1.6212	0.684028	0.998932
2876	Met A1	CDC27	0.406309	0.139111	0.684516	0.998932
2877	Met A1	INHBA	0.406267	0.401782	0.684546	0.998932
2878	Met A1	MAPK9	0.406018	0.433853	0.684729	0.998932
2879	Met A1	TENT5A	0.405935	0.115226	0.68479	0.998932
2880	Met A1	NIPA2	0.405852	0.375681	0.684851	0.998932
2881	Met A1	NDUFA9	0.404981	0.114928	0.685492	0.998932
2882	Met A1	POFUT1	0.403902	-0.143972	0.686285	0.998932
2883	Met A1	RPL36A	0.40357	-0.52477	0.686529	0.998932
2884	Met A1	PARP1	0.403072	0.515819	0.686895	0.998932
2885	Met A1	IRF6	0.402657	1.25333	0.6872	0.998932
2886	Met A1	PSMD11	0.402574	0.522305	0.687261	0.998932
2887	Met A1	MFSD1	0.402408	0.544126	0.687383	0.998932
2888	Met A1	PIGX	0.402325	0.360736	0.687444	0.998932
2889	Met A1	PAXX	0.40133	0.193222	0.688177	0.998932
2890	Met A1	SMIM10L1	0.401081	1.0091	0.688361	0.998932
2891	Met A1	BTBD6	0.400915	0.809459	0.688483	0.998932
2892	Met A1	NNT-AS1	0.400832	0.825467	0.688544	0.998932
2893	Met A1	GPR180	0.400749	0.91966	0.688605	0.998932
2894	Met A1	NOTUM	0.4005	4.19222	0.688788	0.998932
2895	Met A1	LARP6	0.400334	0.436957	0.688911	0.998932
2896	Met A1	PLS1	0.400334	3.86955	0.688911	0.998932
2897	Met A1	SLC6A1	0.400168	3.53087	0.689033	0.998932
2898	Met A1	RNMT	0.400168	0.0659733	0.689033	0.998932
2899	Met A1	CYTH4	0.400085	0.560504	0.689094	0.998932
2900	Met A1	SIGLEC1	0.400002	0.916271	0.689155	0.998932
2901	Met A1	PRPF4	0.399919	3.37806	0.689216	0.998932
2902	Met A1	UGT2A3	0.399919	3.33952	0.689216	0.998932
2903	Met A1	CCDC149	0.399919	3.27021	0.689216	0.998932
2904	Met A1	DERA	0.399836	3.04213	0.689277	0.998932
2905	Met A1	MRPL58	0.399836	3.17554	0.689277	0.998932
2906	Met A1	UBXN10	0.399836	2.71258	0.689277	0.998932
2907	Met A1	TUBB2A	0.399753	2.84493	0.689338	0.998932
2908	Met A1	CYP2A6	0.399753	1.8049	0.689338	0.998932
2909	Met A1	ZNF777	0.399753	2.74007	0.689338	0.998932
2910	Met A1	GCNT2	0.399753	2.72778	0.689338	0.998932
2911	Met A1	SOCS2	0.399753	2.49588	0.689338	0.998932
2912	Met A1	MMAA	0.399753	2.42736	0.689338	0.998932
2913	Met A1	ATP2B2	0.399753	2.63911	0.689338	0.998932
2914	Met A1	FEM1B	0.399712	-0.25798	0.689369	0.998932
2915	Met A1	MTG2	0.399587	0.718362	0.689461	0.998932
2916	Met A1	COMMD8	0.399587	-0.0326027	0.689461	0.998932
2917	Met A1	KAT6B	0.399504	0.138423	0.689522	0.998932
2918	Met A1	JAK1	0.399421	0.0446392	0.689583	0.998932
2919	Met A1	PSMB3	0.399338	0.349296	0.689644	0.998932
2920	Met A1	ISCA1	0.399006	0.335487	0.689889	0.998932
2921	Met A1	LMF2	0.398177	-0.160821	0.6905	0.998932
2922	Met A1	CGGBP1	0.397679	0.0698728	0.690867	0.998932
2923	Met A1	TRPC4AP	0.396683	-0.179788	0.691601	0.998932
2924	Met A1	ZMAT2	0.3966	-0.174605	0.691663	0.998932
2925	Met A1	UBE2R2	0.396434	-0.201943	0.691785	0.998932
2926	Met A1	VPS25	0.396351	-0.164434	0.691846	0.998932
2927	Met A1	ZNF106	0.39577	-0.037582	0.692275	0.998932
2928	Met A1	FADS1	0.395314	1.59483	0.692611	0.998932
2929	Met A1	CMIP	0.395189	0.600272	0.692703	0.998932
2930	Met A1	B3GALT6	0.395189	0.660137	0.692703	0.998932
2931	Met A1	YME1L1	0.39494	-0.124689	0.692887	0.998932
2932	Met A1	IAH1	0.394484	0.942529	0.693224	0.998932
2933	Met A1	AGO4	0.394484	0.652059	0.693224	0.998932
2934	Met A1	PPRC1	0.394401	1.20131	0.693285	0.998932
2935	Met A1	PKIG	0.394318	1.54872	0.693346	0.998932
2936	Met A1	GPR107	0.394152	0.0994377	0.693469	0.998932
2937	Met A1	UHMK1	0.394111	-0.0408127	0.693499	0.998932
2938	Met A1	CAMK2D	0.394069	0.235938	0.69353	0.998932
2939	Met A1	ANKIB1	0.393986	0.734485	0.693591	0.998932
2940	Met A1	BCL2L13	0.393986	1.21235	0.693591	0.998932
2941	Met A1	EEF1G	0.393986	0.886118	0.693591	0.998932
2942	Met A1	SZRD1	0.393945	-0.00181084	0.693622	0.998932
2943	Met A1	NIT1	0.393903	1.0756	0.693653	0.998932
2944	Met A1	CCSER2	0.393737	0.891887	0.693775	0.998932
2945	Met A1	METTL1	0.393737	1.11799	0.693775	0.998932
2946	Met A1	MRPL40	0.393654	0.933092	0.693836	0.998932
2947	Met A1	DENND5B	0.393239	0.966622	0.694143	0.998932
2948	Met A1	GHDC	0.393073	0.627576	0.694265	0.998932
2949	Met A1	TMEM170A	0.392949	0.307824	0.694357	0.998932
2950	Met A1	CYP3A7	0.392451	22.4648	0.694725	0.998932
2951	Met A1	ADAMTSL3	0.392451	22.4402	0.694725	0.998932
2952	Met A1	NAT2	0.392451	22.444	0.694725	0.998932
2953	Met A1	UPB1	0.392451	22.2246	0.694725	0.998932
2954	Met A1	PLA2G12B	0.392451	22.3344	0.694725	0.998932
2955	Met A1	GLYAT	0.392451	22.5066	0.694725	0.998932
2956	Met A1	NPC1L1	0.392451	22.3187	0.694725	0.998932
2957	Met A1	GCC1	0.392202	0.262666	0.694909	0.998932
2958	Met A1	LMF1	0.392161	0.35812	0.69494	0.998932
2959	Met A1	RIN3	0.391953	0.0853439	0.695093	0.998932
2960	Met A1	MYL9	0.391787	-0.111666	0.695216	0.998932
2961	Met A1	TLE1	0.391455	0.709134	0.695461	0.998932
2962	Met A1	TIMM17B	0.390625	0.18076	0.696074	0.998932
2963	Met A1	PAGR1	0.390211	-0.293564	0.696381	0.998932
2964	Met A1	PSMC1	0.389381	0.0445841	0.696995	0.998932
2965	Met A1	EIF3M	0.388385	0.444005	0.697731	0.998932
2966	Met A1	DESI1	0.388343	-0.0814436	0.697762	0.998932
2967	Met A1	SLC29A1	0.38797	0.386756	0.698038	0.998932
2968	Met A1	SREK1IP1	0.387431	-0.134954	0.698437	0.998932
2969	Met A1	FBXL5	0.387223	1.57734	0.698591	0.998932
2970	Met A1	MORC3	0.38714	1.26393	0.698652	0.998932
2971	Met A1	TTYH3	0.386974	0.137267	0.698775	0.998932
2972	Met A1	CDK9	0.386891	0.645921	0.698837	0.998932
2973	Met A1	MMACHC	0.386808	0.201332	0.698898	0.998932
2974	Met A1	PRPF8	0.386725	0.598802	0.69896	0.998932
2975	Met A1	MR1	0.386559	1.32034	0.699082	0.998932
2976	Met A1	MBTPS1	0.386559	0.274921	0.699082	0.998932
2977	Met A1	WDR4	0.386476	1.12291	0.699144	0.998932
2978	Met A1	UBE2H	0.386476	-0.249467	0.699144	0.998932
2979	Met A1	MRPS21	0.386393	1.03979	0.699205	0.998932
2980	Met A1	FMR1	0.38631	0.277917	0.699267	0.998932
2981	Met A1	FXN	0.38631	1.44908	0.699267	0.998932
2982	Met A1	TSKU	0.386145	1.22124	0.69939	0.998932
2983	Met A1	MOGAT2	0.385979	0.901098	0.699513	0.998932
2984	Met A1	MAGIX	0.385896	0.345461	0.699574	0.998932
2985	Met A1	KAT2B	0.38573	0.988489	0.699697	0.998932
2986	Met A1	PTPRD	0.38573	1.17526	0.699697	0.998932
2987	Met A1	RBBP9	0.385564	0.5391	0.69982	0.998932
2988	Met A1	TRAP1	0.385564	0.334977	0.69982	0.998932
2989	Met A1	WDR36	0.385564	0.333877	0.69982	0.998932
2990	Met A1	AKT2	0.385481	-0.0618762	0.699881	0.998932
2991	Met A1	GNG11	0.385232	0.994601	0.700066	0.998932
2992	Met A1	C1QC	0.385149	0.775135	0.700127	0.998932
2993	Met A1	CARD10	0.385066	0.796808	0.700189	0.998932
2994	Met A1	MACO1	0.384983	0.751468	0.70025	0.998932
2995	Met A1	SIRT3	0.384983	0.728901	0.70025	0.998932
2996	Met A1	CDS2	0.384817	0.223537	0.700373	0.998932
2997	Met A1	FAM207A	0.384485	0.262218	0.700619	0.998932
2998	Met A1	TGFBR1	0.384402	0.0140691	0.700681	0.998932
2999	Met A1	USB1	0.383821	0.0393494	0.701111	0.998932
3000	Met A1	COPE	0.383821	-0.186496	0.701111	0.998932
3001	Met A1	PHACTR2	0.383614	0.467786	0.701265	0.998932
3002	Met A1	PAIP2	0.383033	0.456011	0.701695	0.998932
3003	Met A1	PHGDH	0.382079	-0.1197	0.702403	0.998932
3004	Met A1	CHCHD1	0.381996	-0.0752734	0.702465	0.998932
3005	Met A1	AGAP3	0.38183	-0.0433739	0.702588	0.998932
3006	Met A1	COMMD6	0.381332	0.0482607	0.702957	0.998932
3007	Met A1	MKLN1	0.380709	0.210621	0.703419	0.998932
3008	Met A1	DHX30	0.380585	0.613888	0.703511	0.998932
3009	Met A1	MAFG	0.380502	0.676088	0.703573	0.998932
3010	Met A1	LARP1B	0.380502	-0.0523683	0.703573	0.998932
3011	Met A1	UBE2Q1	0.38017	0.0792057	0.703819	0.998932
3012	Met A1	MALSU1	0.379797	1.96375	0.704096	0.998932
3013	Met A1	IBA57	0.379589	0.470568	0.70425	0.998932
3014	Met A1	DEGS1	0.379589	0.696597	0.70425	0.998932
3015	Met A1	PHYKPL	0.379133	1.30388	0.704589	0.998932
3016	Met A1	DDA1	0.37905	1.55596	0.704651	0.998932
3017	Met A1	IMP3	0.379008	0.54692	0.704682	0.998932
3018	Met A1	PSMG3	0.378967	0.161661	0.704713	0.998932
3019	Met A1	ELMOD2	0.378967	1.33807	0.704713	0.998932
3020	Met A1	GMCL1	0.378884	1.23549	0.704774	0.998932
3021	Met A1	SMIM1	0.378801	1.2556	0.704836	0.998932
3022	Met A1	NUP62	0.378759	0.360982	0.704867	0.998932
3023	Met A1	TMEM135	0.378718	0.968847	0.704897	0.998932
3024	Met A1	SMG7	0.378676	0.0884761	0.704928	0.998932
3025	Met A1	SLC25A42	0.378552	1.16017	0.705021	0.998932
3026	Met A1	USP9X	0.378427	0.053496	0.705113	0.998932
3027	Met A1	TP53TG1	0.37822	0.664781	0.705267	0.998932
3028	Met A1	ANKRD9	0.37822	1.03841	0.705267	0.998932
3029	Met A1	MRPS36	0.378054	1.32516	0.70539	0.998932
3030	Met A1	FH	0.377971	0.698247	0.705452	0.998932
3031	Met A1	C1D	0.377847	0.434681	0.705545	0.998932
3032	Met A1	SPN	0.377722	0.815026	0.705637	0.998932
3033	Met A1	ENY2	0.377266	0.192465	0.705976	0.998932
3034	Met A1	PDHB	0.376685	-0.00880973	0.706408	0.998932
3035	Met A1	UBE2E3	0.376311	-0.00909367	0.706685	0.998932
3036	Met A1	RAB10	0.375772	0.40105	0.707086	0.998932
3037	Met A1	CDC25B	0.375523	-0.0553362	0.707271	0.998932
3038	Met A1	TYK2	0.37544	0.590681	0.707333	0.998932
3039	Met A1	FBH1	0.375025	1.04352	0.707642	0.998932
3040	Met A1	C15orf40	0.374278	1.03726	0.708197	0.998932
3041	Met A1	FAM173A	0.373656	-0.233011	0.70866	0.998932
3042	Met A1	LMAN2L	0.373532	0.14967	0.708753	0.998932
3043	Met A1	SERTAD2	0.373532	0.507053	0.708753	0.998932
3044	Met A1	ATM	0.373324	-0.142398	0.708907	0.998932
3045	Met A1	TRAF7	0.373034	0.277822	0.709123	0.998932
3046	Met A1	NOP14	0.372951	0.877944	0.709185	0.998932
3047	Met A1	SIDT2	0.372951	0.142208	0.709185	0.998932
3048	Met A1	TRAF4	0.372951	0.338952	0.709185	0.998932
3049	Met A1	GFM1	0.372785	0.653686	0.709309	0.998932
3050	Met A1	YY1AP1	0.372453	0.453407	0.709556	0.998932
3051	Met A1	PAF1	0.37237	2.5074	0.709617	0.998932
3052	Met A1	EIF3G	0.37237	0.247699	0.709617	0.998932
3053	Met A1	SERPINB6	0.37208	-0.200648	0.709834	0.998932
3054	Met A1	CDH1	0.371955	-0.210348	0.709926	0.998932
3055	Met A1	CSTF3	0.371955	0.395395	0.709926	0.998932
3056	Met A1	CNOT7	0.371872	0.558968	0.709988	0.998932
3057	Met A1	BTN3A2	0.371872	-0.311789	0.709988	0.998932
3058	Met A1	HSD17B7	0.371706	1.80235	0.710112	0.998932
3059	Met A1	DCUN1D5	0.371706	1.79907	0.710112	0.998932
3060	Met A1	TOR4A	0.371623	1.92088	0.710173	0.998932
3061	Met A1	STRADB	0.371623	1.68257	0.710173	0.998932
3062	Met A1	URGCP	0.371623	0.443406	0.710173	0.998932
3063	Met A1	TANGO6	0.371623	1.99555	0.710173	0.998932
3064	Met A1	SLC25A26	0.371374	1.47235	0.710359	0.998932
3065	Met A1	RNF5	0.371291	1.71832	0.710421	0.998932
3066	Met A1	TPD52L1	0.371208	1.35191	0.710482	0.998932
3067	Met A1	C1GALT1C1	0.371208	1.21391	0.710482	0.998932
3068	Met A1	UBXN8	0.371125	1.73595	0.710544	0.998932
3069	Met A1	ACTR3C	0.371042	1.71212	0.710606	0.998932
3070	Met A1	KIAA0895	0.370959	0.877065	0.710668	0.998932
3071	Met A1	DCAF1	0.370959	1.26041	0.710668	0.998932
3072	Met A1	MAP2K4	0.370876	0.223356	0.71073	0.998932
3073	Met A1	ASPDH	0.37071	0.977018	0.710853	0.998932
3074	Met A1	C7	0.37071	0.994843	0.710853	0.998932
3075	Met A1	CYP4F12	0.37071	0.757342	0.710853	0.998932
3076	Met A1	CPOX	0.370544	0.326966	0.710977	0.998932
3077	Met A1	EAF1	0.370212	0.0620482	0.711224	0.998932
3078	Met A1	RNF130	0.370129	0.0803965	0.711286	0.998932
3079	Met A1	SUPT4H1	0.369756	-0.204971	0.711564	0.998932
3080	Met A1	TAF15	0.369632	-0.106757	0.711657	0.998932
3081	Met A1	GALK1	0.369632	0.177964	0.711657	0.998932
3082	Met A1	CAPN15	0.369217	-0.421782	0.711966	0.998932
3083	Met A1	CLCN3	0.368719	-0.0997623	0.712337	0.998932
3084	Met A1	LSG1	0.368097	0.690743	0.712801	0.998932
3085	Met A1	RFNG	0.367391	-0.391501	0.713327	0.998932
3086	Met A1	PPFIA1	0.367391	0.174258	0.713327	0.998932
3087	Met A1	UBE2G2	0.366893	-0.344341	0.713699	0.998932
3088	Met A1	NHLRC3	0.366354	0.462625	0.714101	0.998932
3089	Met A1	MCUR1	0.366064	1.035	0.714318	0.998932
3090	Met A1	MPND	0.365815	-0.165165	0.714503	0.998932
3091	Met A1	COBL	0.365732	0.998564	0.714565	0.998932
3092	Met A1	HDHD2	0.365607	0.480341	0.714658	0.998932
3093	Met A1	CPPED1	0.365151	0.777548	0.714999	0.998932
3094	Met A1	RBBP5	0.364985	0.502035	0.715123	0.998932
3095	Met A1	TMEM126B	0.364985	0.602677	0.715123	0.998932
3096	Met A1	EPB41	0.364902	-0.101445	0.715185	0.998932
3097	Met A1	UBFD1	0.364819	0.626233	0.715247	0.998932
3098	Met A1	SMPDL3A	0.364777	2.97357	0.715278	0.998932
3099	Met A1	SLC35C2	0.364694	0.159606	0.71534	0.998932
3100	Met A1	MRPL3	0.364238	0.742769	0.71568	0.998932
3101	Met A1	RAB21	0.364238	-0.411836	0.71568	0.998932
3102	Met A1	TMOD3	0.364238	0.0867381	0.71568	0.998932
3103	Met A1	KANK1	0.364155	0.738406	0.715742	0.998932
3104	Met A1	FECH	0.363989	0.592952	0.715866	0.998932
3105	Met A1	QRICH1	0.363948	2.34827	0.715897	0.998932
3106	Met A1	BPHL	0.363906	0.0957442	0.715928	0.998932
3107	Met A1	RAB8A	0.363906	0.440632	0.715928	0.998932
3108	Met A1	SLC29A3	0.363865	2.25833	0.715959	0.998932
3109	Met A1	BACH1	0.363823	0.408885	0.71599	0.998932
3110	Met A1	SDE2	0.363782	2.11264	0.716021	0.998932
3111	Met A1	PIGA	0.363782	1.39394	0.716021	0.998932
3112	Met A1	GRB14	0.363699	1.91261	0.716083	0.998932
3113	Met A1	PEX11G	0.363699	2.15019	0.716083	0.998932
3114	Met A1	SIK1	0.363616	1.57912	0.716145	0.998932
3115	Met A1	MIR4435-2HG	0.363616	1.46852	0.716145	0.998932
3116	Met A1	SSH1	0.363533	1.61408	0.716207	0.998932
3117	Met A1	MCCC1	0.363533	1.672	0.716207	0.998932
3118	Met A1	ABRAXAS2	0.36345	1.35479	0.716269	0.998932
3119	Met A1	KCTD21	0.36345	1.5556	0.716269	0.998932
3120	Met A1	ABHD17B	0.36345	1.4862	0.716269	0.998932
3121	Met A1	HHIP	0.36345	1.1979	0.716269	0.998932
3122	Met A1	ABTB1	0.363159	0.0743	0.716486	0.998932
3123	Met A1	MUC20-OT1	0.363076	0.0721614	0.716548	0.998932
3124	Met A1	DCN	0.36291	0.111357	0.716672	0.998932
3125	Met A1	PUSL1	0.36291	0.186628	0.716672	0.998932
3126	Met A1	DNAJB6	0.362827	0.120325	0.716734	0.998932
3127	Met A1	DDX54	0.362288	0.0455687	0.717137	0.998932
3128	Met A1	FAM210B	0.36208	-0.0760673	0.717292	0.998932
3129	Met A1	LRPPRC	0.361998	-0.206512	0.717354	0.998932
3130	Met A1	PSMB5	0.361043	-0.0879423	0.718067	0.998932
3131	Met A1	TMEM115	0.360504	-0.323317	0.71847	0.998932
3132	Met A1	NAA15	0.360338	0.215238	0.718594	0.998932
3133	Met A1	ARFIP2	0.360006	0.362508	0.718843	0.998932
3134	Met A1	DDI2	0.359591	-0.374156	0.719153	0.998932
3135	Met A1	PPP2R1B	0.359384	-0.104398	0.719308	0.998932
3136	Met A1	RBM7	0.359259	0.562442	0.719401	0.998932
3137	Met A1	KIF3B	0.359093	-0.0178685	0.719525	0.998932
3138	Met A1	COPB1	0.358927	0.454752	0.719649	0.998932
3139	Met A1	SDSL	0.358056	0.435575	0.720301	0.998932
3140	Met A1	ANP32E	0.357932	0.610308	0.720395	0.998932
3141	Met A1	NTAN1	0.357766	0.938124	0.720519	0.998932
3142	Met A1	DHRS1	0.357434	0.549837	0.720767	0.998932
3143	Met A1	KRAS	0.357351	0.296794	0.720829	0.998932
3144	Met A1	SLC35D2	0.357268	0.828365	0.720891	0.998932
3145	Met A1	HIST1H2BD	0.357268	0.341666	0.720891	0.998932
3146	Met A1	EMC7	0.357185	0.623841	0.720954	0.998932
3147	Met A1	RECK	0.356936	4.80236	0.72114	0.998932
3148	Met A1	SLC16A2	0.35677	4.06375	0.721264	0.998932
3149	Met A1	MIIP	0.35677	0.356525	0.721264	0.998932
3150	Met A1	C11orf58	0.356687	-0.121637	0.721326	0.998932
3151	Met A1	ENO3	0.356687	3.64149	0.721326	0.998932
3152	Met A1	FAM168A	0.356604	0.733019	0.721388	0.998932
3153	Met A1	GREM2	0.356604	3.48049	0.721388	0.998932
3154	Met A1	TTC33	0.356521	3.17472	0.721451	0.998932
3155	Met A1	FXR1	0.356438	0.285499	0.721513	0.998932
3156	Met A1	SH3TC1	0.356355	3.03449	0.721575	0.998932
3157	Met A1	CCDC127	0.356272	2.87243	0.721637	0.998932
3158	Met A1	ENTPD3-AS1	0.356272	3.08597	0.721637	0.998932
3159	Met A1	CNTNAP3B	0.356272	2.77298	0.721637	0.998932
3160	Met A1	APEX2	0.356272	0.341908	0.721637	0.998932
3161	Met A1	RCBTB2	0.356189	2.74697	0.721699	0.998932
3162	Met A1	HLF	0.356189	2.55088	0.721699	0.998932
3163	Met A1	C6orf120	0.356189	1.4172	0.721699	0.998932
3164	Met A1	WFDC2	0.356189	1.96038	0.721699	0.998932
3165	Met A1	ACOT9	0.356189	2.1708	0.721699	0.998932
3166	Met A1	C6orf47	0.356189	2.95952	0.721699	0.998932
3167	Met A1	S100P	0.356189	1.97353	0.721699	0.998932
3168	Met A1	PTPRH	0.356189	1.52365	0.721699	0.998932
3169	Met A1	YIF1B	0.356106	0.0917612	0.721761	0.998932
3170	Met A1	AKR1C3	0.356064	-0.429786	0.721792	0.998932
3171	Met A1	KLF16	0.35594	-0.212011	0.721885	0.998932
3172	Met A1	MFSD5	0.355774	0.127058	0.72201	0.998932
3173	Met A1	ZNF747	0.355691	0.271793	0.722072	0.998932
3174	Met A1	GOSR2	0.35511	0.197472	0.722507	0.998932
3175	Met A1	VPS13D	0.355027	0.515179	0.722569	0.998932
3176	Met A1	TRIM27	0.35428	-0.0446143	0.723129	0.998932
3177	Met A1	MAF1	0.354239	-0.126256	0.72316	0.998932
3178	Met A1	B4GALT2	0.353368	-0.411557	0.723813	0.998932
3179	Met A1	RARS	0.353202	0.438899	0.723937	0.998932
3180	Met A1	SREK1	0.352953	-0.340532	0.724124	0.998932
3181	Met A1	CCT6A	0.352704	-0.519137	0.72431	0.998932
3182	Met A1	OTULIN	0.352579	0.636083	0.724404	0.998932
3183	Met A1	TSN	0.352289	-0.159557	0.724622	0.998932
3184	Met A1	WDR45B	0.352081	0.225737	0.724777	0.998932
3185	Met A1	MRPS33	0.351833	0.530905	0.724964	0.998932
3186	Met A1	DCTN3	0.351667	0.521883	0.725088	0.998932
3187	Met A1	GALNS	0.351376	1.28085	0.725306	0.998932
3188	Met A1	TBC1D20	0.350961	1.25282	0.725617	0.998932
3189	Met A1	EIF3J	0.350546	-0.41762	0.725929	0.998932
3190	Met A1	RANBP1	0.350297	0.814028	0.726115	0.998932
3191	Met A1	TROVE2	0.350256	0.393437	0.726147	0.998932
3192	Met A1	DCP1A	0.350131	0.0635561	0.72624	0.998932
3193	Met A1	EEF1B2	0.349966	-0.450324	0.726365	0.998932
3194	Met A1	ZFHX4	0.349966	0.735118	0.726365	0.998932
3195	Met A1	CDC73	0.349966	0.865546	0.726365	0.998932
3196	Met A1	ZNRF3	0.349966	0.621231	0.726365	0.998932
3197	Met A1	SLC30A6	0.349717	0.553367	0.726551	0.998932
3198	Met A1	GPSM3	0.349468	0.0797994	0.726738	0.998932
3199	Met A1	CNOT3	0.349426	0.268009	0.726769	0.998932
3200	Met A1	HDAC4	0.349302	0.560009	0.726863	0.998932
3201	Met A1	MUL1	0.349302	-0.258156	0.726863	0.998932
3202	Met A1	USP31	0.349136	0.77239	0.726987	0.998932
3203	Met A1	MIEF1	0.349094	0.0284044	0.727019	0.998932
3204	Met A1	TIAL1	0.349053	0.183229	0.72705	0.998932
3205	Met A1	RBM10	0.349011	0.103561	0.727081	0.998932
3206	Met A1	LINC01554	0.348845	22.1592	0.727205	0.998932
3207	Met A1	MPPED1	0.348845	22.4732	0.727205	0.998932
3208	Met A1	THAP4	0.348845	22.2672	0.727205	0.998932
3209	Met A1	GPRIN3	0.348845	22.8003	0.727205	0.998932
3210	Met A1	LONRF1	0.348845	22.1809	0.727205	0.998932
3211	Met A1	SARDH	0.348845	22.3677	0.727205	0.998932
3212	Met A1	DBH	0.348845	22.2728	0.727205	0.998932
3213	Met A1	AC010969.1	0.348845	22.0383	0.727205	0.998932
3214	Met A1	FAM83A-AS1	0.348845	22.3223	0.727205	0.998932
3215	Met A1	IFNGR2	0.348679	0.171518	0.72733	0.998932
3216	Met A1	MRPS15	0.348638	0.360747	0.727361	0.998932
3217	Met A1	MAP3K13	0.34843	0.170863	0.727517	0.998932
3218	Met A1	NR3C1	0.348223	-0.186924	0.727673	0.998932
3219	Met A1	RXRB	0.34785	-0.012781	0.727953	0.998932
3220	Met A1	PSMD12	0.347559	-0.0673311	0.728171	0.998932
3221	Met A1	MEF2A	0.347144	-0.205361	0.728483	0.998932
3222	Met A1	ATP9A	0.34648	-0.15434	0.728982	0.998932
3223	Met A1	CNOT9	0.345817	-0.183854	0.729481	0.998932
3224	Met A1	ACBD3	0.345485	-0.505239	0.72973	0.998932
3225	Met A1	TAOK1	0.345402	0.0291458	0.729792	0.998932
3226	Met A1	FLAD1	0.344904	0.225489	0.730167	0.998932
3227	Met A1	IFT20	0.343659	0.972886	0.731103	0.998932
3228	Met A1	KCTD5	0.343244	1.40519	0.731415	0.998932
3229	Met A1	JAZF1	0.343161	1.31628	0.731477	0.998932
3230	Met A1	ETFRF1	0.343078	1.13934	0.73154	0.998932
3231	Met A1	GSTM3	0.343078	1.12029	0.73154	0.998932
3232	Met A1	CYP39A1	0.343078	1.13257	0.73154	0.998932
3233	Met A1	TRAM2	0.342746	0.837926	0.731789	0.998932
3234	Met A1	DEFB1	0.34258	0.800881	0.731914	0.998932
3235	Met A1	RPH3AL	0.342331	0.608581	0.732102	0.998932
3236	Met A1	MAP7	0.342331	0.519398	0.732102	0.998932
3237	Met A1	HYAL2	0.342165	0.90678	0.732226	0.998932
3238	Met A1	RTRAF	0.342	0.633779	0.732351	0.998932
3239	Met A1	PIP4K2A	0.341917	0.426101	0.732414	0.998932
3240	Met A1	SF3B6	0.341751	0.0828255	0.732539	0.998932
3241	Met A1	RAD21	0.341668	-0.0339918	0.732601	0.998932
3242	Met A1	PNPLA8	0.34117	0.0432523	0.732976	0.998932
3243	Met A1	TMEM129	0.340672	0.0182051	0.733351	0.998932
3244	Met A1	PLPBP	0.340257	-0.239277	0.733663	0.998932
3245	Met A1	MRPL24	0.340091	-0.000443664	0.733788	0.998932
3246	Met A1	COPB2	0.339344	-0.14392	0.73435	0.998932
3247	Met A1	MBD6	0.339178	-0.0801288	0.734475	0.998932
3248	Met A1	FGFR3	0.339012	-0.164112	0.734601	0.998932
3249	Met A1	GAK	0.338182	0.00392614	0.735226	0.998932
3250	Met A1	DRAP1	0.33756	0.614134	0.735695	0.998932
3251	Met A1	TRIM26	0.337394	0.614881	0.73582	0.998932
3252	Met A1	RELB	0.336979	-0.128809	0.736133	0.998932
3253	Met A1	LACTB	0.336896	0.704167	0.736195	0.998932
3254	Met A1	NCKAP5L	0.336855	2.21391	0.736226	0.998932
3255	Met A1	USP3	0.336606	2.03268	0.736414	0.998932
3256	Met A1	MRPS26	0.336564	-0.234221	0.736445	0.998932
3257	Met A1	MRPL22	0.336523	1.64709	0.736477	0.998932
3258	Met A1	PEX16	0.336274	1.8101	0.736664	0.998932
3259	Met A1	MGAT4A	0.336232	0.429758	0.736696	0.998932
3260	Met A1	FKBP11	0.336108	1.54063	0.736789	0.998932
3261	Met A1	CTNNAL1	0.335859	1.39458	0.736977	0.998932
3262	Met A1	STAB1	0.335859	1.56139	0.736977	0.998932
3263	Met A1	PHF3	0.335776	-0.173893	0.73704	0.998932
3264	Met A1	ANKLE2	0.335693	0.171528	0.737102	0.998932
3265	Met A1	POLR2F	0.335361	1.45748	0.737353	0.998932
3266	Met A1	SH3GL1	0.33532	0.0951404	0.737384	0.998932
3267	Met A1	SECISBP2L	0.335278	-0.0823488	0.737415	0.998932
3268	Met A1	RB1	0.335195	0.737831	0.737478	0.998932
3269	Met A1	DHRS4L2	0.335154	0.0195134	0.737509	0.998932
3270	Met A1	IPMK	0.335112	0.732171	0.73754	0.998932
3271	Met A1	GTF2H5	0.335029	1.19433	0.737603	0.998932
3272	Met A1	MFF	0.334863	0.771157	0.737728	0.998932
3273	Met A1	ERMP1	0.334697	0.866547	0.737853	0.998932
3274	Met A1	ADCY9	0.334697	0.726323	0.737853	0.998932
3275	Met A1	ACAT2	0.334697	0.733	0.737853	0.998932
3276	Met A1	AP1AR	0.334614	0.894397	0.737916	0.998932
3277	Met A1	MKRN1	0.334573	0.13493	0.737947	0.998932
3278	Met A1	ERI3	0.334531	-0.191153	0.737979	0.998932
3279	Met A1	C16orf91	0.334448	0.191666	0.738041	0.998932
3280	Met A1	DRG1	0.334448	0.850298	0.738041	0.998932
3281	Met A1	FASTK	0.334365	-0.130646	0.738104	0.998932
3282	Met A1	NCBP3	0.334324	-0.0587747	0.738135	0.998932
3283	Met A1	PAFAH2	0.334282	0.755866	0.738166	0.998932
3284	Met A1	MYH14	0.334282	-0.406225	0.738166	0.998932
3285	Met A1	RHOC	0.334199	-0.419958	0.738229	0.998932
3286	Met A1	PATJ	0.334116	0.102956	0.738292	0.998932
3287	Met A1	EVA1B	0.33395	-0.262184	0.738417	0.998932
3288	Met A1	ETNK1	0.333577	0.0305569	0.738699	0.998932
3289	Met A1	UTP18	0.333577	0.0448259	0.738699	0.998932
3290	Met A1	OGFOD1	0.333453	-0.0471412	0.738793	0.998932
3291	Met A1	PRPF19	0.333328	0.0437735	0.738887	0.998932
3292	Met A1	PSMD9	0.332208	1.1508	0.739732	0.998932
3293	Met A1	SEC23IP	0.331378	1.0198	0.740359	0.998932
3294	Met A1	ALKBH5	0.331212	-0.319531	0.740484	0.998932
3295	Met A1	PDAP1	0.331129	-0.125705	0.740547	0.998932
3296	Met A1	FBXL15	0.33088	0.129651	0.740735	0.998932
3297	Met A1	ACOT13	0.330714	0.84517	0.74086	0.998932
3298	Met A1	GNPAT	0.330465	0.313576	0.741048	0.998932
3299	Met A1	ARFGAP3	0.329387	-0.648933	0.741863	0.998932
3300	Met A1	TANK	0.329304	0.395251	0.741926	0.998932
3301	Met A1	TARDBP	0.329304	0.31469	0.741926	0.998932
3302	Met A1	ABLIM1	0.329055	0.274367	0.742114	0.998932
3303	Met A1	HNRNPH3	0.328889	0.223989	0.74224	0.998932
3304	Met A1	REXO4	0.328806	0.20537	0.742303	0.998932
3305	Met A1	CITED4	0.32864	0.414853	0.742428	0.998932
3306	Met A1	SNX5	0.32864	0.277097	0.742428	0.998932
3307	Met A1	ARHGAP12	0.328474	0.534708	0.742553	0.998932
3308	Met A1	DNAJC13	0.328391	1.80123	0.742616	0.998932
3309	Met A1	PEF1	0.328391	0.154045	0.742616	0.998932
3310	Met A1	BCL7B	0.328225	0.393629	0.742742	0.998932
3311	Met A1	DPM1	0.328225	0.55312	0.742742	0.998932
3312	Met A1	GABARAPL2	0.328225	0.0639228	0.742742	0.998932
3313	Met A1	PTER	0.328142	1.74443	0.742804	0.998932
3314	Met A1	DRG2	0.328059	-0.0878657	0.742867	0.998932
3315	Met A1	TOR2A	0.32781	1.54527	0.743055	0.998932
3316	Met A1	MARC1	0.32781	0.391037	0.743055	0.998932
3317	Met A1	MIER3	0.32781	1.65773	0.743055	0.998932
3318	Met A1	ADGRL2	0.327727	1.09322	0.743118	0.998932
3319	Met A1	PIN1	0.327727	-0.182465	0.743118	0.998932
3320	Met A1	SAMD11	0.327727	0.988118	0.743118	0.998932
3321	Met A1	SNRPN	0.327644	0.43626	0.743181	0.998932
3322	Met A1	CGREF1	0.327561	1.34101	0.743244	0.998932
3323	Met A1	LYRM4	0.327561	1.12153	0.743244	0.998932
3324	Met A1	NTN4	0.327478	1.74856	0.743306	0.998932
3325	Met A1	DPH3	0.327395	0.714979	0.743369	0.998932
3326	Met A1	CYP21A2	0.327312	1.05949	0.743432	0.998932
3327	Met A1	UFL1	0.327312	0.0742066	0.743432	0.998932
3328	Met A1	LIN7A	0.327229	0.791244	0.743495	0.998932
3329	Met A1	ZDHHC8	0.327229	1.22944	0.743495	0.998932
3330	Met A1	PISD	0.327229	1.12708	0.743495	0.998932
3331	Met A1	HBB	0.327146	0.63669	0.743557	0.998932
3332	Met A1	TMEM14B	0.327146	1.2163	0.743557	0.998932
3333	Met A1	FAM76A	0.327146	0.804827	0.743557	0.998932
3334	Met A1	AURKAIP1	0.327146	-0.186669	0.743557	0.998932
3335	Met A1	UBL7	0.32698	0.0741961	0.743683	0.998932
3336	Met A1	CUEDC2	0.326814	0.0750136	0.743808	0.998932
3337	Met A1	ZNF329	0.326233	0.0396097	0.744248	0.998932
3338	Met A1	TLK2	0.32615	-0.30928	0.744311	0.998932
3339	Met A1	GABPB1-AS1	0.325445	-0.0350359	0.744844	0.998932
3340	Met A1	NDUFA6	0.325238	0.0751545	0.745001	0.998932
3341	Met A1	TMEM181	0.324491	-0.159782	0.745566	0.998932
3342	Met A1	CPNE1	0.324408	-0.103578	0.745629	0.998932
3343	Met A1	FKBP2	0.324366	-0.213046	0.745661	0.998932
3344	Met A1	JOSD2	0.324242	-0.183563	0.745755	0.998932
3345	Met A1	Z93930.2	0.324159	-0.342654	0.745818	0.998932
3346	Met A1	PLPP1	0.32391	-0.33484	0.746006	0.998932
3347	Met A1	CDC40	0.323744	0.517846	0.746132	0.998932
3348	Met A1	CHDH	0.323661	-0.296465	0.746195	0.998932
3349	Met A1	ESRP2	0.32362	1.08709	0.746226	0.998932
3350	Met A1	TRIAP1	0.323578	0.348751	0.746257	0.998932
3351	Met A1	ETHE1	0.323122	0.956483	0.746603	0.998932
3352	Met A1	CHMP4B	0.322831	0.0424901	0.746823	0.998932
3353	Met A1	NCKAP1	0.322831	-0.198935	0.746823	0.998932
3354	Met A1	METAP2	0.32279	-0.374275	0.746854	0.998932
3355	Met A1	NMI	0.32279	0.743125	0.746854	0.998932
3356	Met A1	CHAMP1	0.322665	0.363477	0.746949	0.998932
3357	Met A1	TMEM50A	0.322665	0.264433	0.746949	0.998932
3358	Met A1	ZRANB1	0.322541	0.81055	0.747043	0.998932
3359	Met A1	FCF1	0.322375	0.0563844	0.747169	0.998932
3360	Met A1	PDCD5	0.32196	0.729448	0.747483	0.998932
3361	Met A1	ABL1	0.321794	0.826464	0.747609	0.998932
3362	Met A1	ERCC8	0.321711	0.600374	0.747672	0.998932
3363	Met A1	MRPL10	0.321711	0.841758	0.747672	0.998932
3364	Met A1	RBCK1	0.32167	-0.370506	0.747703	0.998932
3365	Met A1	TP53INP1	0.321587	-0.180556	0.747766	0.998932
3366	Met A1	LIMS2	0.321462	0.575464	0.74786	0.998932
3367	Met A1	PPIE	0.321379	0.735733	0.747923	0.998932
3368	Met A1	GRHL1	0.321089	3.08684	0.748143	0.998932
3369	Met A1	MYO1E	0.321047	0.631468	0.748175	0.998932
3370	Met A1	TMEM39A	0.321047	0.374071	0.748175	0.998932
3371	Met A1	EXT2	0.320757	2.3206	0.748395	0.998932
3372	Met A1	NFAM1	0.320674	2.38807	0.748458	0.998932
3373	Met A1	MZT1	0.320674	2.01284	0.748458	0.998932
3374	Met A1	PPP1R11	0.320674	2.80798	0.748458	0.998932
3375	Met A1	INPP1	0.320674	1.7088	0.748458	0.998932
3376	Met A1	CREBL2	0.320591	2.35277	0.748521	0.998932
3377	Met A1	ACKR2	0.320508	1.93973	0.748583	0.998932
3378	Met A1	TMEM60	0.320508	2.44285	0.748583	0.998932
3379	Met A1	PER1	0.320425	2.28148	0.748646	0.998932
3380	Met A1	PI4K2B	0.320425	2.44889	0.748646	0.998932
3381	Met A1	PHRF1	0.320425	1.89272	0.748646	0.998932
3382	Met A1	RNF152	0.320425	1.93262	0.748646	0.998932
3383	Met A1	TIMM22	0.320342	2.38692	0.748709	0.998932
3384	Met A1	IFI16	0.3203	0.417131	0.748741	0.998932
3385	Met A1	ZNF408	0.320176	2.00552	0.748835	0.998932
3386	Met A1	BET1L	0.320134	0.123141	0.748866	0.998932
3387	Met A1	HIRA	0.320093	1.7066	0.748898	0.998932
3388	Met A1	TUBGCP3	0.320093	1.61213	0.748898	0.998932
3389	Met A1	IMMP2L	0.320093	1.69615	0.748898	0.998932
3390	Met A1	CXCL2	0.320093	1.62828	0.748898	0.998932
3391	Met A1	MOGAT3	0.32001	1.4811	0.748961	0.998932
3392	Met A1	NDUFA12	0.32001	1.59781	0.748961	0.998932
3393	Met A1	TBC1D22A	0.319968	0.386996	0.748992	0.998932
3394	Met A1	ACOX2	0.319927	1.24662	0.749024	0.998932
3395	Met A1	SORBS1	0.319927	1.66296	0.749024	0.998932
3396	Met A1	MRPL15	0.319927	1.1536	0.749024	0.998932
3397	Met A1	EIF2B3	0.319927	1.67176	0.749024	0.998932
3398	Met A1	CRTC2	0.319927	0.648852	0.749024	0.998932
3399	Met A1	CBY1	0.319927	1.4556	0.749024	0.998932
3400	Met A1	MTREX	0.319554	0.0893645	0.749307	0.998932
3401	Met A1	ZNF446	0.319388	0.44883	0.749433	0.998932
3402	Met A1	WSB2	0.319305	0.0184516	0.749496	0.998932
3403	Met A1	NANS	0.318848	-0.0410192	0.749842	0.998932
3404	Met A1	DPM3	0.317023	-0.272462	0.751226	0.998932
3405	Met A1	AD000090.1	0.316898	-0.180992	0.751321	0.998932
3406	Met A1	RNASEH2C	0.316483	-0.080123	0.751636	0.998932
3407	Met A1	PRR5	0.315944	-0.321566	0.752045	0.998932
3408	Met A1	CCDC91	0.315861	0.138265	0.752108	0.998932
3409	Met A1	SIRT2	0.31528	0.282189	0.752549	0.998932
3410	Met A1	SLC30A5	0.31528	0.841858	0.752549	0.998932
3411	Met A1	JPT2	0.315239	-0.118429	0.75258	0.998932
3412	Met A1	ZYX	0.315197	0.116923	0.752612	0.998932
3413	Met A1	PABPC4	0.315197	-0.184208	0.752612	0.998932
3414	Met A1	IMPACT	0.315114	1.04841	0.752675	0.998932
3415	Met A1	NOC2L	0.315114	0.00631748	0.752675	0.998932
3416	Met A1	TIMMDC1	0.315031	1.09619	0.752738	0.998932
3417	Met A1	GPC1	0.314907	-0.182618	0.752832	0.998932
3418	Met A1	ATAD3B	0.314035	0.338539	0.753494	0.998932
3419	Met A1	AP5M1	0.314035	0.411215	0.753494	0.998932
3420	Met A1	COQ10B	0.313952	0.650478	0.753557	0.998932
3421	Met A1	SLC25A28	0.313952	0.389358	0.753557	0.998932
3422	Met A1	RAP1GAP	0.313787	-0.397156	0.753683	0.998932
3423	Met A1	PDHX	0.313787	0.366521	0.753683	0.998932
3424	Met A1	ZC3H18	0.313704	0.457061	0.753746	0.998932
3425	Met A1	RAB13	0.313704	-0.0679732	0.753746	0.998932
3426	Met A1	CDC14B	0.313621	0.53942	0.753809	0.998932
3427	Met A1	DPY19L3	0.313538	0.322101	0.753872	0.998932
3428	Met A1	SSRP1	0.313538	-0.194532	0.753872	0.998932
3429	Met A1	GIPC2	0.313289	4.44871	0.754061	0.998932
3430	Met A1	SEPT10	0.313289	3.94293	0.754061	0.998932
3431	Met A1	ATP6V1B2	0.313289	0.533745	0.754061	0.998932
3432	Met A1	PPP2R5E	0.313206	-0.386401	0.754124	0.998932
3433	Met A1	FBL	0.313123	0.423845	0.754187	0.998932
3434	Met A1	CAPN2	0.31304	0.00262479	0.754251	0.998932
3435	Met A1	MAP2K1	0.312874	3.30963	0.754377	0.998932
3436	Met A1	MGRN1	0.312874	-0.272156	0.754377	0.998932
3437	Met A1	EMC2	0.312874	3.09961	0.754377	0.998932
3438	Met A1	KLHL21	0.312874	0.538936	0.754377	0.998932
3439	Met A1	PARP3	0.312791	2.94381	0.75444	0.998932
3440	Met A1	ZNF384	0.312791	2.74415	0.75444	0.998932
3441	Met A1	AAGAB	0.312791	0.236343	0.75444	0.998932
3442	Met A1	C17orf58	0.312791	3.10694	0.75444	0.998932
3443	Met A1	CHSY3	0.312708	2.91274	0.754503	0.998932
3444	Met A1	GALNT11	0.312708	2.59844	0.754503	0.998932
3445	Met A1	VAMP4	0.312708	2.51786	0.754503	0.998932
3446	Met A1	RELN	0.312708	2.99087	0.754503	0.998932
3447	Met A1	XKR8	0.312708	0.566167	0.754503	0.998932
3448	Met A1	TENT2	0.312708	2.52636	0.754503	0.998932
3449	Met A1	EXOC3L1	0.312625	1.89025	0.754566	0.998932
3450	Met A1	PKP2	0.312625	2.35517	0.754566	0.998932
3451	Met A1	C5orf22	0.312625	1.17422	0.754566	0.998932
3452	Met A1	ENTR1	0.312625	1.91954	0.754566	0.998932
3453	Met A1	LIX1L	0.312625	2.67423	0.754566	0.998932
3454	Met A1	MICU2	0.312625	2.4177	0.754566	0.998932
3455	Met A1	CMKLR1	0.312625	1.68335	0.754566	0.998932
3456	Met A1	FOLR2	0.312625	2.52126	0.754566	0.998932
3457	Met A1	BLMH	0.312625	2.18768	0.754566	0.998932
3458	Met A1	ACKR3	0.312625	2.32818	0.754566	0.998932
3459	Met A1	GDF7	0.312625	1.52618	0.754566	0.998932
3460	Met A1	HMOX2	0.312542	0.12252	0.754629	0.998932
3461	Met A1	ELF1	0.312293	0.00717048	0.754818	0.998932
3462	Met A1	FBXO25	0.312044	-0.223896	0.755007	0.998932
3463	Met A1	FBXW7	0.311961	-0.152	0.75507	0.998932
3464	Met A1	PYURF	0.311878	-0.0355253	0.755133	0.998932
3465	Met A1	CSNK1G3	0.311795	-0.275468	0.755196	0.998932
3466	Met A1	MRPL11	0.311795	-0.18977	0.755196	0.998932
3467	Met A1	M6PR	0.31138	-0.0956671	0.755512	0.998932
3468	Met A1	SLC25A46	0.311297	-0.392956	0.755575	0.998932
3469	Met A1	IL17RA	0.310633	-0.202416	0.756079	0.998932
3470	Met A1	LSM10	0.310467	-0.102193	0.756206	0.998932
3471	Met A1	XRCC6	0.310384	-0.24445	0.756269	0.998932
3472	Met A1	ATP1A1	0.309721	-0.258846	0.756774	0.998932
3473	Met A1	CFDP1	0.309555	0.490892	0.7569	0.998932
3474	Met A1	PPP4R3B	0.308974	-0.198879	0.757342	0.998932
3475	Met A1	SLC11A2	0.308891	-0.342349	0.757405	0.998932
3476	Met A1	SLC39A11	0.308891	-0.208267	0.757405	0.998932
3477	Met A1	TMEM38B	0.30831	-0.303521	0.757847	0.998932
3478	Met A1	MORC2	0.307605	0.676014	0.758383	0.998932
3479	Met A1	TIMP2	0.307563	-0.206557	0.758415	0.998932
3480	Met A1	RBMS1	0.30748	0.367178	0.758478	0.998932
3481	Met A1	TSPAN31	0.307439	0.909062	0.75851	0.998932
3482	Met A1	AHCYL1	0.307314	0.346201	0.758604	0.998932
3483	Met A1	PCNA	0.307273	1.10664	0.758636	0.998932
3484	Met A1	KANK2	0.307273	0.775821	0.758636	0.998932
3485	Met A1	GOLM1	0.307107	0.0671041	0.758762	0.998932
3486	Met A1	CRIP2	0.307065	-0.180739	0.758794	0.998932
3487	Met A1	ATG3	0.307024	0.442249	0.758825	0.998932
3488	Met A1	STX12	0.307024	1.00234	0.758825	0.998932
3489	Met A1	ZNF428	0.306982	0.421614	0.758857	0.998932
3490	Met A1	NEU4	0.306858	1.03541	0.758952	0.998932
3491	Met A1	USP28	0.306775	0.514699	0.759015	0.998932
3492	Met A1	UNC50	0.306609	0.853297	0.759141	0.998932
3493	Met A1	RAB3GAP2	0.306567	0.300306	0.759173	0.998932
3494	Met A1	PDP2	0.306443	0.779685	0.759268	0.998932
3495	Met A1	CLDND1	0.306277	0.679504	0.759394	0.998932
3496	Met A1	PTBP1	0.306235	-0.528144	0.759425	0.998932
3497	Met A1	EXOC2	0.306194	0.716961	0.759457	0.998932
3498	Met A1	GZF1	0.306111	0.482064	0.75952	0.998932
3499	Met A1	MACROD1	0.305945	0.519952	0.759647	0.998932
3500	Met A1	TMPO	0.305572	0.134992	0.759931	0.998932
3501	Met A1	PSPN	0.305572	-0.0176393	0.759931	0.998932
3502	Met A1	ADD3	0.30553	0.256234	0.759962	0.998932
3503	Met A1	C1orf226	0.305447	0.363518	0.760026	0.998932
3504	Met A1	TMEM14A	0.305447	0.290622	0.760026	0.998932
3505	Met A1	EMP2	0.305406	-0.123929	0.760057	0.998932
3506	Met A1	CXCL10	0.305364	0.278304	0.760089	0.998932
3507	Met A1	RARA	0.305281	0.105558	0.760152	0.998932
3508	Met A1	RUNDC3B	0.30524	21.6373	0.760184	0.998932
3509	Met A1	GLTPD2	0.30524	21.9637	0.760184	0.998932
3510	Met A1	UROC1	0.30524	21.9557	0.760184	0.998932
3511	Met A1	AC096772.1	0.30524	22.1286	0.760184	0.998932
3512	Met A1	DDX28	0.30524	22.1413	0.760184	0.998932
3513	Met A1	LRRC28	0.30524	21.946	0.760184	0.998932
3514	Met A1	NXT2	0.30524	22.1054	0.760184	0.998932
3515	Met A1	PSMG2	0.30524	22.1731	0.760184	0.998932
3516	Met A1	ATF7IP2	0.30524	21.983	0.760184	0.998932
3517	Met A1	SLC10A1	0.30524	22.4524	0.760184	0.998932
3518	Met A1	CSF3R	0.30524	21.8785	0.760184	0.998932
3519	Met A1	LRRC47	0.305198	-0.0239507	0.760215	0.998932
3520	Met A1	RING1	0.305074	-0.118692	0.76031	0.998932
3521	Met A1	DDX49	0.305032	-0.0324894	0.760342	0.998932
3522	Met A1	GFER	0.304493	-0.274314	0.760752	0.998932
3523	Met A1	AP3S1	0.303497	-0.299327	0.761511	0.998932
3524	Met A1	PHLDA1	0.303248	0.200761	0.761701	0.998932
3525	Met A1	STARD7	0.303165	-0.376152	0.761764	0.998932
3526	Met A1	OTUD5	0.302833	-0.259584	0.762017	0.998932
3527	Met A1	MIA3	0.302335	-0.514072	0.762396	0.998932
3528	Met A1	ASAP3	0.301755	0.528997	0.762839	0.998932
3529	Met A1	ELOC	0.301506	0.403123	0.763029	0.998932
3530	Met A1	HOMER2	0.300925	0.00817328	0.763472	0.998932
3531	Met A1	CACUL1	0.300676	-0.263525	0.763662	0.998932
3532	Met A1	DOK4	0.30051	1.53877	0.763788	0.998932
3533	Met A1	MRPL19	0.300427	1.46821	0.763852	0.998932
3534	Met A1	SNUPN	0.300344	1.58411	0.763915	0.998932
3535	Met A1	TJP1	0.300344	0.440007	0.763915	0.998932
3536	Met A1	ALG5	0.300344	0.338488	0.763915	0.998932
3537	Met A1	RBM17	0.300219	0.660409	0.76401	0.998932
3538	Met A1	KLHDC2	0.300178	0.342084	0.764041	0.998932
3539	Met A1	BIVM	0.300095	1.45653	0.764105	0.998932
3540	Met A1	STK24	0.300012	0.207826	0.764168	0.998932
3541	Met A1	KIF13B	0.300012	0.440003	0.764168	0.998932
3542	Met A1	DCTD	0.300012	1.14293	0.764168	0.998932
3543	Met A1	KRT8	0.299763	-0.326829	0.764358	0.998932
3544	Met A1	TAF4	0.299431	0.876354	0.764611	0.998932
3545	Met A1	ABHD4	0.299348	0.700773	0.764674	0.998932
3546	Met A1	SNX14	0.299348	0.340666	0.764674	0.998932
3547	Met A1	USE1	0.299182	0.762193	0.764801	0.998932
3548	Met A1	RNF166	0.299099	0.603178	0.764864	0.998932
3549	Met A1	PRR14	0.299016	0.562372	0.764928	0.998932
3550	Met A1	PSMD3	0.29885	-0.00979516	0.765054	0.998932
3551	Met A1	MRPL44	0.29885	0.217501	0.765054	0.998932
3552	Met A1	CHM	0.298767	0.839592	0.765118	0.998932
3553	Met A1	COL4A3BP	0.298767	0.022751	0.765118	0.998932
3554	Met A1	PCMTD2	0.298684	-0.0509305	0.765181	0.998932
3555	Met A1	STOML1	0.298684	-0.0051801	0.765181	0.998932
3556	Met A1	NUDT22	0.298684	0.062785	0.765181	0.998932
3557	Met A1	WRB	0.298601	0.462986	0.765244	0.998932
3558	Met A1	RANBP9	0.298435	0.494001	0.765371	0.998932
3559	Met A1	CCT7	0.298352	0.00179696	0.765434	0.998932
3560	Met A1	RNASET2	0.298269	0.337847	0.765498	0.998932
3561	Met A1	SMIM20	0.298186	0.231951	0.765561	0.998932
3562	Met A1	RAB15	0.298103	0.18719	0.765624	0.998932
3563	Met A1	CDC42BPB	0.297937	-0.449264	0.765751	0.998932
3564	Met A1	PGAP2	0.297937	0.484097	0.765751	0.998932
3565	Met A1	HTT	0.297937	-0.0737936	0.765751	0.998932
3566	Met A1	KIAA1109	0.296776	-0.0973275	0.766638	0.998932
3567	Met A1	MED16	0.29661	-0.464982	0.766764	0.998932
3568	Met A1	SERINC5	0.296112	-0.0756728	0.767145	0.998932
3569	Met A1	LGALS1	0.295821	-0.550838	0.767366	0.998932
3570	Met A1	FAM89B	0.295448	-0.0632799	0.767652	0.998932
3571	Met A1	SNRK	0.29495	-0.161484	0.768032	0.998932
3572	Met A1	POLK	0.294535	0.788305	0.768349	0.998932
3573	Met A1	TPP2	0.293871	0.646442	0.768856	0.998932
3574	Met A1	NCF1	0.293788	-0.375995	0.76892	0.998932
3575	Met A1	NEO1	0.293788	0.609147	0.76892	0.998932
3576	Met A1	SNRNP27	0.293374	0.392859	0.769237	0.998932
3577	Met A1	EMC8	0.292793	0.174358	0.769681	0.998932
3578	Met A1	MIB1	0.292627	0.189383	0.769807	0.998932
3579	Met A1	TMEM170B	0.292253	1.55444	0.770093	0.998932
3580	Met A1	PPID	0.292253	-0.0993741	0.770093	0.998932
3581	Met A1	COPS7A	0.292253	1.25911	0.770093	0.998932
3582	Met A1	ARHGEF5	0.292129	0.189303	0.770188	0.998932
3583	Met A1	CCDC9	0.292087	0.929082	0.77022	0.998932
3584	Met A1	NT5C2	0.292087	1.35985	0.77022	0.998932
3585	Met A1	SLC15A4	0.292004	1.17527	0.770283	0.998932
3586	Met A1	BABAM2	0.291921	1.11905	0.770347	0.998932
3587	Met A1	ABCA5	0.291755	0.971737	0.770474	0.998932
3588	Met A1	MYADM	0.291755	0.0896987	0.770474	0.998932
3589	Met A1	POP7	0.291755	0.796495	0.770474	0.998932
3590	Met A1	DNAJC25	0.291672	1.05731	0.770537	0.998932
3591	Met A1	RNF123	0.29159	0.888379	0.7706	0.998932
3592	Met A1	OPN3	0.29159	0.750997	0.7706	0.998932
3593	Met A1	VPS8	0.291507	0.907784	0.770664	0.998932
3594	Met A1	THG1L	0.291507	0.598066	0.770664	0.998932
3595	Met A1	ARHGAP4	0.291465	0.0397927	0.770696	0.998932
3596	Met A1	LSM1	0.291424	1.17981	0.770727	0.998932
3597	Met A1	POM121C	0.291341	0.935011	0.770791	0.998932
3598	Met A1	TTC9	0.291341	0.984331	0.770791	0.998932
3599	Met A1	RPUSD3	0.291092	0.476655	0.770981	0.998932
3600	Met A1	MRPS17	0.291092	0.795317	0.770981	0.998932
3601	Met A1	ST3GAL5	0.291092	0.867364	0.770981	0.998932
3602	Met A1	BLNK	0.291009	0.477128	0.771045	0.998932
3603	Met A1	ELP1	0.291009	0.870279	0.771045	0.998932
3604	Met A1	AIMP1	0.291009	0.0393646	0.771045	0.998932
3605	Met A1	ACBD5	0.291009	0.300848	0.771045	0.998932
3606	Met A1	PIEZO2	0.290926	0.451955	0.771108	0.998932
3607	Met A1	MRPL45	0.290926	0.854249	0.771108	0.998932
3608	Met A1	RRAS2	0.290843	-0.0550688	0.771172	0.998932
3609	Met A1	SLC20A1	0.290635	-0.00292267	0.77133	0.998932
3610	Met A1	PPP6R3	0.28881	0.133292	0.772727	0.998932
3611	Met A1	VPS29	0.288602	-0.105918	0.772886	0.998932
3612	Met A1	TRIOBP	0.287814	-0.242787	0.773489	0.998932
3613	Met A1	SENP2	0.287814	1.07283	0.773489	0.998932
3614	Met A1	MED19	0.287233	0.327236	0.773934	0.998932
3615	Met A1	STOML2	0.286984	0.314095	0.774124	0.998932
3616	Met A1	EEF2K	0.286901	0.598306	0.774188	0.998932
3617	Met A1	RABAC1	0.286818	-0.0627689	0.774252	0.998932
3618	Met A1	PIAS4	0.286154	0.237083	0.77476	0.998932
3619	Met A1	XPNPEP3	0.285822	-0.0272753	0.775014	0.998932
3620	Met A1	SEC23B	0.285739	0.408155	0.775078	0.998932
3621	Met A1	CLTA	0.285656	-0.404964	0.775141	0.998932
3622	Met A1	NUDT16	0.285574	0.520846	0.775205	0.998932
3623	Met A1	PHF23	0.285491	0.408016	0.775268	0.998932
3624	Met A1	CNN2	0.285325	-0.128652	0.775395	0.998932
3625	Met A1	ZFP91	0.285242	-0.0703725	0.775459	0.998932
3626	Met A1	LRIG1	0.285242	0.286894	0.775459	0.998932
3627	Met A1	GSK3B	0.285242	0.321631	0.775459	0.998932
3628	Met A1	PSME4	0.285076	0.134679	0.775586	0.998932
3629	Met A1	MRPL1	0.285076	-0.0283039	0.775586	0.998932
3630	Met A1	AC074032.1	0.284993	1.97657	0.77565	0.998932
3631	Met A1	YRDC	0.28491	1.93931	0.775713	0.998932
3632	Met A1	CFLAR	0.284868	-0.404937	0.775745	0.998932
3633	Met A1	PTGR2	0.284744	1.47329	0.77584	0.998932
3634	Met A1	ZMYM4	0.284661	1.76237	0.775904	0.998932
3635	Met A1	CSGALNACT2	0.284661	1.94463	0.775904	0.998932
3636	Met A1	PTS	0.284661	1.71928	0.775904	0.998932
3637	Met A1	PQLC2	0.284661	0.352598	0.775904	0.998932
3638	Met A1	AFTPH	0.284619	-0.13484	0.775936	0.998932
3639	Met A1	KIAA1147	0.284578	0.167467	0.775968	0.998932
3640	Met A1	TAF12	0.284578	1.70321	0.775968	0.998932
3641	Met A1	KDM2B	0.284495	1.37792	0.776031	0.998932
3642	Met A1	FADS3	0.284495	1.67691	0.776031	0.998932
3643	Met A1	G3BP1	0.284495	-0.341815	0.776031	0.998932
3644	Met A1	TMEM11	0.284412	1.52722	0.776095	0.998932
3645	Met A1	SF3B1	0.28437	-0.373808	0.776127	0.998932
3646	Met A1	C11orf1	0.284329	1.5544	0.776158	0.998932
3647	Met A1	PPP1R15A	0.284329	1.5037	0.776158	0.998932
3648	Met A1	TRMT11	0.284329	1.15763	0.776158	0.998932
3649	Met A1	ZSCAN18	0.284329	-0.0254632	0.776158	0.998932
3650	Met A1	MLX	0.284246	1.28462	0.776222	0.998932
3651	Met A1	CDKN2D	0.284246	1.44718	0.776222	0.998932
3652	Met A1	ZDHHC2	0.284163	1.10037	0.776286	0.998932
3653	Met A1	AK6	0.284163	0.939962	0.776286	0.998932
3654	Met A1	SYPL2	0.28408	1.24542	0.776349	0.998932
3655	Met A1	PYCR2	0.28408	1.22508	0.776349	0.998932
3656	Met A1	FKBP14	0.28408	0.127106	0.776349	0.998932
3657	Met A1	PBX3	0.28408	0.142957	0.776349	0.998932
3658	Met A1	C9orf64	0.283997	0.934337	0.776413	0.998932
3659	Met A1	CADPS2	0.283997	1.17769	0.776413	0.998932
3660	Met A1	TMEM14C	0.283997	0.967932	0.776413	0.998932
3661	Met A1	LYZ	0.283997	-0.217604	0.776413	0.998932
3662	Met A1	SLC16A10	0.283997	1.02562	0.776413	0.998932
3663	Met A1	MOCS2	0.283997	1.01093	0.776413	0.998932
3664	Met A1	ZPR1	0.283831	0.871156	0.77654	0.998932
3665	Met A1	PDIK1L	0.283748	1.04456	0.776604	0.998932
3666	Met A1	CRHBP	0.283748	0.84893	0.776604	0.998932
3667	Met A1	DOLK	0.283748	0.792306	0.776604	0.998932
3668	Met A1	SLC35A1	0.283665	1.00288	0.776667	0.998932
3669	Met A1	NLN	0.283665	0.591684	0.776667	0.998932
3670	Met A1	PFDN2	0.283665	0.652628	0.776667	0.998932
3671	Met A1	KCNK5	0.283665	0.782168	0.776667	0.998932
3672	Met A1	KPNA6	0.283499	-0.0541091	0.776794	0.998932
3673	Met A1	PDPK1	0.28325	-0.27017	0.776985	0.998932
3674	Met A1	ZADH2	0.282171	-0.17192	0.777812	0.998932
3675	Met A1	MED9	0.281756	-0.284088	0.77813	0.998932
3676	Met A1	CAPN1	0.280595	-0.322743	0.779021	0.998932
3677	Met A1	ZDHHC12	0.280595	0.909875	0.779021	0.998932
3678	Met A1	IER3IP1	0.280429	-0.340826	0.779149	0.998932
3679	Met A1	PWWP2B	0.280387	0.446534	0.77918	0.998932
3680	Met A1	ATG101	0.280304	0.38032	0.779244	0.998932
3681	Met A1	YTHDF2	0.28018	-0.346371	0.77934	0.998932
3682	Met A1	PCM1	0.280014	-0.25828	0.779467	0.998932
3683	Met A1	KAT7	0.279972	0.444752	0.779499	0.998932
3684	Met A1	NDUFC1	0.279848	-0.11738	0.779594	0.998932
3685	Met A1	KLF3	0.279848	1.11087	0.779594	0.998932
3686	Met A1	ZNF688	0.279516	0.92881	0.779849	0.998932
3687	Met A1	SAMD4B	0.27906	-0.252122	0.780199	0.998932
3688	Met A1	DIP2B	0.278769	0.728269	0.780422	0.998932
3689	Met A1	CS	0.278603	0.528372	0.780549	0.998932
3690	Met A1	ATG4C	0.278603	0.665246	0.780549	0.998932
3691	Met A1	SEC24B	0.278479	0.125012	0.780645	0.998932
3692	Met A1	ATP2B1	0.278479	-0.0854867	0.780645	0.998932
3693	Met A1	TBC1D24	0.278354	0.445517	0.78074	0.998932
3694	Met A1	SGK494	0.278188	0.495844	0.780868	0.998932
3695	Met A1	BAG4	0.278188	0.606079	0.780868	0.998932
3696	Met A1	C19orf53	0.277939	-0.165251	0.781059	0.998932
3697	Met A1	CNTLN	0.277773	0.547037	0.781186	0.998932
3698	Met A1	RPA1	0.27769	0.440718	0.78125	0.998932
3699	Met A1	PPT2	0.277566	2.93779	0.781346	0.998932
3700	Met A1	MOB2	0.2774	-0.0754227	0.781473	0.998932
3701	Met A1	TIPRL	0.2774	-0.214316	0.781473	0.998932
3702	Met A1	CYFIP1	0.277359	0.291394	0.781505	0.998932
3703	Met A1	HABP4	0.277276	0.37095	0.781569	0.998932
3704	Met A1	ZMYM6	0.277234	2.53742	0.7816	0.998932
3705	Met A1	ERAL1	0.277234	2.43317	0.7816	0.998932
3706	Met A1	MRPL35	0.277193	0.273628	0.781632	0.998932
3707	Met A1	ANXA9	0.277151	2.45124	0.781664	0.998932
3708	Met A1	SFXN2	0.277068	2.38462	0.781728	0.998932
3709	Met A1	NPL	0.277068	2.32513	0.781728	0.998932
3710	Met A1	ATF6B	0.277068	-0.00868015	0.781728	0.998932
3711	Met A1	PLCXD2	0.277068	2.49346	0.781728	0.998932
3712	Met A1	TMEM43	0.277068	2.25959	0.781728	0.998932
3713	Met A1	COPG1	0.277027	0.440905	0.78176	0.998932
3714	Met A1	KCMF1	0.276985	0.129585	0.781792	0.998932
3715	Met A1	OSBPL1A	0.276985	2.20689	0.781792	0.998932
3716	Met A1	VSIG4	0.276985	2.11362	0.781792	0.998932
3717	Met A1	GATA6	0.276902	2.23405	0.781855	0.998932
3718	Met A1	TIMP3	0.276819	1.5322	0.781919	0.998932
3719	Met A1	DOK2	0.276736	1.65873	0.781983	0.998932
3720	Met A1	SMYD2	0.276736	1.73979	0.781983	0.998932
3721	Met A1	COMMD9	0.276695	0.0194251	0.782015	0.998932
3722	Met A1	OARD1	0.276653	1.17303	0.782046	0.998932
3723	Met A1	CSF1	0.276653	1.60844	0.782046	0.998932
3724	Met A1	DLAT	0.276653	1.57236	0.782046	0.998932
3725	Met A1	CCL3	0.276653	1.77589	0.782046	0.998932
3726	Met A1	DMD	0.276653	1.34044	0.782046	0.998932
3727	Met A1	DDAH2	0.276612	0.0903024	0.782078	0.998932
3728	Met A1	R3HCC1	0.276529	-0.158854	0.782142	0.998932
3729	Met A1	ELOVL2	0.276487	1.40526	0.782174	0.998932
3730	Met A1	ADAMTS13	0.276487	1.40769	0.782174	0.998932
3731	Met A1	LIAS	0.276487	0.958506	0.782174	0.998932
3732	Met A1	RNF19B	0.276487	1.1169	0.782174	0.998932
3733	Met A1	TBC1D1	0.276404	0.429138	0.782238	0.998932
3734	Met A1	MCU	0.276404	0.897602	0.782238	0.998932
3735	Met A1	DIP2C	0.276404	0.702764	0.782238	0.998932
3736	Met A1	WNT11	0.276404	0.642409	0.782238	0.998932
3737	Met A1	DRAM1	0.276404	1.36925	0.782238	0.998932
3738	Met A1	FAM76B	0.276404	0.974191	0.782238	0.998932
3739	Met A1	AL354872.2	0.276404	1.23418	0.782238	0.998932
3740	Met A1	PIGP	0.276404	1.73185	0.782238	0.998932
3741	Met A1	TRIM41	0.27628	-0.0650648	0.782333	0.998932
3742	Met A1	DLG1	0.276197	0.239017	0.782397	0.998932
3743	Met A1	IKBKG	0.276114	-0.117196	0.782461	0.998932
3744	Met A1	FBXL3	0.275782	-0.627502	0.782716	0.998932
3745	Met A1	CNIH4	0.275699	0.0618911	0.782779	0.998932
3746	Met A1	SAP18	0.274579	-0.107339	0.78364	0.998932
3747	Met A1	MALT1	0.274454	0.444884	0.783736	0.998932
3748	Met A1	ZNF395	0.274122	0.245923	0.783991	0.998932
3749	Met A1	BIRC2	0.274122	0.247795	0.783991	0.998932
3750	Met A1	MADD	0.273998	-0.405667	0.784086	0.998932
3751	Met A1	ACAD10	0.273293	0.0216458	0.784628	0.998932
3752	Met A1	PES1	0.27321	-0.19128	0.784692	0.998932
3753	Met A1	ZNF526	0.27238	1.16142	0.78533	0.998932
3754	Met A1	LAIR1	0.271716	0.949575	0.78584	0.998932
3755	Met A1	ACACA	0.271716	0.774725	0.78584	0.998932
3756	Met A1	CCL2	0.271343	-0.291548	0.786128	0.998932
3757	Met A1	EXOSC7	0.271301	0.654875	0.786159	0.998932
3758	Met A1	SSBP1	0.270969	0.960166	0.786415	0.998932
3759	Met A1	C2CD2L	0.270886	0.592962	0.786479	0.998932
3760	Met A1	SRP68	0.270886	-0.0151345	0.786479	0.998932
3761	Met A1	TOP3A	0.270803	0.633254	0.786542	0.998932
3762	Met A1	ANGPTL4	0.270803	0.570955	0.786542	0.998932
3763	Met A1	EXOC3	0.270637	0.21557	0.78667	0.998932
3764	Met A1	TARS2	0.270637	0.338405	0.78667	0.998932
3765	Met A1	RORA	0.270554	0.783672	0.786734	0.998932
3766	Met A1	PDCD2	0.270471	0.433699	0.786798	0.998932
3767	Met A1	PARD3	0.270388	0.141619	0.786862	0.998932
3768	Met A1	MRPL32	0.270388	0.530254	0.786862	0.998932
3769	Met A1	MON1A	0.270388	0.655418	0.786862	0.998932
3770	Met A1	TTC7A	0.270305	0.260709	0.786925	0.998932
3771	Met A1	ZNF281	0.270139	0.256771	0.787053	0.998932
3772	Met A1	SRGN	0.270139	0.419903	0.787053	0.998932
3773	Met A1	ALDOC	0.26989	0.318669	0.787245	0.998932
3774	Met A1	MARCH5	0.26989	-0.0917583	0.787245	0.998932
3775	Met A1	SYBU	0.269724	0.279469	0.787372	0.998932
3776	Met A1	RFT1	0.269558	3.67507	0.7875	0.998932
3777	Met A1	ADAM9	0.269558	3.87963	0.7875	0.998932
3778	Met A1	GYS2	0.269476	3.22258	0.787564	0.998932
3779	Met A1	PCOLCE	0.269476	3.81632	0.787564	0.998932
3780	Met A1	FBXO3	0.269393	0.201588	0.787628	0.998932
3781	Met A1	COX7A1	0.26931	3.03285	0.787691	0.998932
3782	Met A1	TARSL2	0.26931	2.97514	0.787691	0.998932
3783	Met A1	SS18L1	0.269227	2.90459	0.787755	0.998932
3784	Met A1	BAALC	0.269227	2.92259	0.787755	0.998932
3785	Met A1	FAM241A	0.269227	3.01295	0.787755	0.998932
3786	Met A1	STARD4	0.269227	2.93209	0.787755	0.998932
3787	Met A1	GSTA2	0.269144	2.27993	0.787819	0.998932
3788	Met A1	ZNF830	0.269144	2.38894	0.787819	0.998932
3789	Met A1	C3orf80	0.269144	2.75782	0.787819	0.998932
3790	Met A1	UBE2D4	0.269144	0.294507	0.787819	0.998932
3791	Met A1	ETV2	0.269144	2.76514	0.787819	0.998932
3792	Met A1	RP2	0.269144	2.52844	0.787819	0.998932
3793	Met A1	MCMBP	0.269144	2.56348	0.787819	0.998932
3794	Met A1	ETV5	0.269061	1.77949	0.787883	0.998932
3795	Met A1	GLDC	0.269061	2.10021	0.787883	0.998932
3796	Met A1	NAT8	0.269061	1.69454	0.787883	0.998932
3797	Met A1	ARNTL2	0.269061	1.54709	0.787883	0.998932
3798	Met A1	LCP2	0.269061	2.21715	0.787883	0.998932
3799	Met A1	ESR1	0.269061	2.19034	0.787883	0.998932
3800	Met A1	WASHC2C	0.269061	1.63106	0.787883	0.998932
3801	Met A1	AC083862.2	0.269061	1.79027	0.787883	0.998932
3802	Met A1	RELT	0.269061	1.62727	0.787883	0.998932
3803	Met A1	SCAF4	0.269061	2.28457	0.787883	0.998932
3804	Met A1	SUCNR1	0.269061	2.23113	0.787883	0.998932
3805	Met A1	PPM1D	0.269061	2.24977	0.787883	0.998932
3806	Met A1	AQP7	0.269061	2.20402	0.787883	0.998932
3807	Met A1	PALM2	0.269061	1.22705	0.787883	0.998932
3808	Met A1	ENPP7	0.269061	2.47394	0.787883	0.998932
3809	Met A1	SLC4A4	0.268978	0.123832	0.787947	0.998932
3810	Met A1	SRSF6	0.268812	-0.0232956	0.788075	0.998932
3811	Met A1	CDKN2AIPNL	0.268646	-0.0166764	0.788202	0.998932
3812	Met A1	FEM1A	0.267899	-0.145828	0.788777	0.998932
3813	Met A1	TBL1X	0.267484	-0.308317	0.789097	0.998932
3814	Met A1	UBE2D2	0.267443	0.0788218	0.789128	0.998932
3815	Met A1	WAPL	0.267235	-0.404167	0.789288	0.998932
3816	Met A1	TMEM41B	0.26682	-0.372038	0.789608	0.998932
3817	Met A1	AFDN	0.266239	-0.195881	0.790055	0.998932
3818	Met A1	ZDHHC14	0.265741	-0.268535	0.790438	0.998932
3819	Met A1	TMX2	0.265492	-0.407851	0.79063	0.998932
3820	Met A1	HSPA4L	0.265119	-0.092228	0.790918	0.998932
3821	Met A1	RP9	0.264995	0.0988847	0.791014	0.998932
3822	Met A1	HES1	0.264165	-0.39559	0.791653	0.998932
3823	Met A1	ILF3	0.264165	-0.235156	0.791653	0.998932
3824	Met A1	CXCL9	0.264165	0.862973	0.791653	0.998932
3825	Met A1	BMI1	0.264123	0.0171993	0.791685	0.998932
3826	Met A1	SLC12A4	0.264082	0.758179	0.791717	0.998932
3827	Met A1	TBCD	0.264082	-0.0745344	0.791717	0.998932
3828	Met A1	THOC7	0.26404	0.197385	0.791749	0.998932
3829	Met A1	RAB11A	0.263957	-0.100941	0.791813	0.998932
3830	Met A1	ARNT	0.263874	0.0641646	0.791877	0.998932
3831	Met A1	FDXR	0.263833	0.711351	0.791909	0.998932
3832	Met A1	CD47	0.263833	0.963474	0.791909	0.998932
3833	Met A1	ANGEL2	0.263667	0.757764	0.792037	0.998932
3834	Met A1	HFE	0.263584	0.548619	0.792101	0.998932
3835	Met A1	FAM110C	0.263501	0.663935	0.792164	0.998932
3836	Met A1	DYNLT3	0.263418	0.0573515	0.792228	0.998932
3837	Met A1	LSM5	0.263335	-0.0455279	0.792292	0.998932
3838	Met A1	AJUBA	0.263252	0.531372	0.792356	0.998932
3839	Met A1	COG3	0.263252	0.664618	0.792356	0.998932
3840	Met A1	RHOB	0.263252	-0.154851	0.792356	0.998932
3841	Met A1	GLRX3	0.263169	0.729585	0.79242	0.998932
3842	Met A1	SP140L	0.263128	0.147973	0.792452	0.998932
3843	Met A1	TMEM167B	0.263128	0.0597861	0.792452	0.998932
3844	Met A1	SPG7	0.263086	-0.214736	0.792484	0.998932
3845	Met A1	NOTCH1	0.263086	0.82369	0.792484	0.998932
3846	Met A1	VIPAS39	0.263086	0.585315	0.792484	0.998932
3847	Met A1	ATXN3	0.263045	0.168045	0.792516	0.998932
3848	Met A1	BTBD1	0.263003	0.487009	0.792548	0.998932
3849	Met A1	GOLT1B	0.263003	0.599617	0.792548	0.998932
3850	Met A1	SPOUT1	0.262962	0.174777	0.79258	0.998932
3851	Met A1	C16orf87	0.26292	0.3792	0.792612	0.998932
3852	Met A1	COL4A1	0.262754	0.661643	0.79274	0.998932
3853	Met A1	GTPBP10	0.262754	0.283297	0.79274	0.998932
3854	Met A1	ACAP3	0.262754	-0.514194	0.79274	0.998932
3855	Met A1	SLC35B1	0.262713	0.042012	0.792772	0.998932
3856	Met A1	OSTM1	0.262713	-0.0469891	0.792772	0.998932
3857	Met A1	RTL8C	0.262713	0.185054	0.792772	0.998932
3858	Met A1	NRIP1	0.26263	0.130538	0.792836	0.998932
3859	Met A1	D2HGDH	0.262588	-0.0727528	0.792868	0.998932
3860	Met A1	PPP1R2	0.262505	0.635487	0.792932	0.998932
3861	Met A1	PEX13	0.262464	0.0929974	0.792964	0.998932
3862	Met A1	MTRR	0.262422	0.56622	0.792996	0.998932
3863	Met A1	EPC1	0.262381	0.00711197	0.793028	0.998932
3864	Met A1	PHC3	0.262298	0.0209439	0.793092	0.998932
3865	Met A1	PIK3CD	0.262256	0.102882	0.793124	0.998932
3866	Met A1	PSMC4	0.262173	0.288376	0.793188	0.998932
3867	Met A1	MSH6	0.262007	0.22722	0.793316	0.998932
3868	Met A1	ENTPD8	0.261634	21.6934	0.793604	0.998932
3869	Met A1	FAM167B	0.261634	22.0583	0.793604	0.998932
3870	Met A1	SLC2A3	0.261634	21.711	0.793604	0.998932
3871	Met A1	AC005280.2	0.261634	21.6475	0.793604	0.998932
3872	Met A1	TBXA2R	0.261634	21.931	0.793604	0.998932
3873	Met A1	GSK3A	0.261634	0.00270374	0.793604	0.998932
3874	Met A1	L3MBTL4	0.261634	21.9165	0.793604	0.998932
3875	Met A1	ETNPPL	0.261634	22.2213	0.793604	0.998932
3876	Met A1	FCN3	0.261634	21.6766	0.793604	0.998932
3877	Met A1	SLCO3A1	0.261634	21.6608	0.793604	0.998932
3878	Met A1	CDA	0.261634	21.9819	0.793604	0.998932
3879	Met A1	SMAD1	0.261634	21.7244	0.793604	0.998932
3880	Met A1	DDTL	0.261634	21.6669	0.793604	0.998932
3881	Met A1	SLC26A1	0.261634	21.5479	0.793604	0.998932
3882	Met A1	CYP1A2	0.261634	22.0288	0.793604	0.998932
3883	Met A1	RET	0.261634	21.8961	0.793604	0.998932
3884	Met A1	EPB41L4A-AS1	0.261634	22.0816	0.793604	0.998932
3885	Met A1	RTN4RL2	0.261634	21.5791	0.793604	0.998932
3886	Met A1	TMEM200B	0.261634	21.8647	0.793604	0.998932
3887	Met A1	C3AR1	0.261634	21.847	0.793604	0.998932
3888	Met A1	MSR1	0.261592	0.0405244	0.793636	0.998932
3889	Met A1	KAT8	0.261385	-0.129531	0.793796	0.998932
3890	Met A1	TCF4	0.260182	-0.0761343	0.794724	0.998932
3891	Met A1	MAGT1	0.259269	-0.378154	0.795428	0.998932
3892	Met A1	RWDD1	0.259186	-0.227449	0.795492	0.998932
3893	Met A1	ANP32A	0.259103	-0.300582	0.795556	0.998932
3894	Met A1	MRPS7	0.258647	-0.244232	0.795908	0.998932
3895	Met A1	COLGALT1	0.258605	-0.300871	0.79594	0.998932
3896	Met A1	ITPRIPL2	0.258481	-0.566878	0.796036	0.998932
3897	Met A1	NEK7	0.258439	0.418707	0.796068	0.998932
3898	Met A1	MYBBP1A	0.258439	-0.367488	0.796068	0.998932
3899	Met A1	EFCAB14	0.257444	0.307065	0.796836	0.998932
3900	Met A1	USP33	0.257444	0.115795	0.796836	0.998932
3901	Met A1	PRKCZ	0.257361	0.134143	0.7969	0.998932
3902	Met A1	ROCK2	0.257361	-0.492857	0.7969	0.998932
3903	Met A1	ICE1	0.257319	-0.338386	0.796932	0.998932
3904	Met A1	ABHD5	0.257029	-0.192771	0.797157	0.998932
3905	Met A1	E2F4	0.256863	0.255183	0.797285	0.998932
3906	Met A1	DYNLRB1	0.25678	0.491157	0.797349	0.998932
3907	Met A1	DYNC1H1	0.256738	-0.222472	0.797381	0.998932
3908	Met A1	RIOX2	0.256697	1.27466	0.797413	0.998932
3909	Met A1	SEC13	0.256697	1.13494	0.797413	0.998932
3910	Met A1	RIPK1	0.256531	0.949528	0.797541	0.998932
3911	Met A1	PHF13	0.256448	0.900333	0.797605	0.998932
3912	Met A1	SUOX	0.256365	1.09377	0.797669	0.998932
3913	Met A1	EIF1AD	0.256282	1.44758	0.797733	0.998932
3914	Met A1	NXPE3	0.256282	0.766271	0.797733	0.998932
3915	Met A1	SLBP	0.256282	0.227681	0.797733	0.998932
3916	Met A1	PEX26	0.256282	-0.300325	0.797733	0.998932
3917	Met A1	ZFYVE1	0.256199	0.47725	0.797797	0.998932
3918	Met A1	LTN1	0.25595	0.699921	0.79799	0.998932
3919	Met A1	NUDT5	0.25595	1.0649	0.79799	0.998932
3920	Met A1	YJU2	0.25595	0.327329	0.79799	0.998932
3921	Met A1	BMPR1A	0.25595	0.862382	0.79799	0.998932
3922	Met A1	TMEM50B	0.255867	-0.290612	0.798054	0.998932
3923	Met A1	TBRG4	0.255867	-0.181393	0.798054	0.998932
3924	Met A1	SLC25A38	0.255867	0.669106	0.798054	0.998932
3925	Met A1	LYSMD2	0.255784	0.985289	0.798118	0.998932
3926	Met A1	GLIS3	0.255784	0.829021	0.798118	0.998932
3927	Met A1	AP3M1	0.255784	0.402252	0.798118	0.998932
3928	Met A1	RBM43	0.255784	0.47212	0.798118	0.998932
3929	Met A1	MAP1S	0.255784	0.521577	0.798118	0.998932
3930	Met A1	EIF4E3	0.255701	0.908492	0.798182	0.998932
3931	Met A1	RNF141	0.255618	0.11212	0.798246	0.998932
3932	Met A1	SRP54	0.255618	0.482216	0.798246	0.998932
3933	Met A1	PLEKHA2	0.255618	0.894992	0.798246	0.998932
3934	Met A1	LATS1	0.255452	0.891038	0.798374	0.998932
3935	Met A1	ILF2	0.255369	0.0815507	0.798438	0.998932
3936	Met A1	LGALS3	0.255369	0.598331	0.798438	0.998932
3937	Met A1	MPV17L	0.255286	0.632671	0.798502	0.998932
3938	Met A1	TEF	0.255203	0.338743	0.798566	0.998932
3939	Met A1	NUGGC	0.255203	0.60078	0.798566	0.998932
3940	Met A1	STK38	0.255203	0.0892632	0.798566	0.998932
3941	Met A1	CNPY3	0.255037	-0.178256	0.798694	0.998932
3942	Met A1	POGK	0.254954	0.183162	0.798759	0.998932
3943	Met A1	VPS37D	0.254788	0.200738	0.798887	0.998932
3944	Met A1	MAP2K7	0.254622	-0.181901	0.799015	0.998932
3945	Met A1	ASH2L	0.254539	-0.46344	0.799079	0.998932
3946	Met A1	NCALD	0.254539	0.0336653	0.799079	0.998932
3947	Met A1	MEST	0.254539	0.2336	0.799079	0.998932
3948	Met A1	STRN3	0.254456	0.0101	0.799143	0.998932
3949	Met A1	VPS35	0.254456	-0.23569	0.799143	0.998932
3950	Met A1	UBXN1	0.254373	-0.179848	0.799207	0.998932
3951	Met A1	JMJD8	0.254041	-0.27675	0.799464	0.998932
3952	Met A1	CAPRIN1	0.253875	-0.109237	0.799592	0.998932
3953	Met A1	ANAPC7	0.25346	-0.168181	0.799912	0.998932
3954	Met A1	HDHD3	0.251884	-0.313056	0.801131	0.998932
3955	Met A1	TOR1AIP1	0.251552	-0.344294	0.801387	0.998932
3956	Met A1	EVI5	0.251303	-0.360277	0.80158	0.998932
3957	Met A1	SPSB3	0.251137	-0.409584	0.801708	0.998932
3958	Met A1	CASP4	0.250722	0.0480665	0.802029	0.998932
3959	Met A1	SEMA4C	0.250681	0.652196	0.802061	0.998932
3960	Met A1	FOXP4	0.25039	0.283701	0.802286	0.998932
3961	Met A1	SREBF2	0.25039	-0.384717	0.802286	0.998932
3962	Met A1	SMARCA2	0.250266	0.0694862	0.802382	0.998932
3963	Met A1	LSR	0.250183	0.399081	0.802446	0.998932
3964	Met A1	TRAPPC4	0.250183	0.437052	0.802446	0.998932
3965	Met A1	IDH3B	0.249851	0.37021	0.802703	0.998932
3966	Met A1	CHMP1B	0.249187	0.352588	0.803216	0.998932
3967	Met A1	CTNS	0.249187	0.330942	0.803216	0.998932
3968	Met A1	API5	0.249187	0.210512	0.803216	0.998932
3969	Met A1	MTERF4	0.249146	1.0679	0.803248	0.998932
3970	Met A1	MOB4	0.249021	-0.0554009	0.803344	0.998932
3971	Met A1	CIAPIN1	0.24898	1.42444	0.803377	0.998932
3972	Met A1	CLCC1	0.248897	1.37738	0.803441	0.998932
3973	Met A1	CUL2	0.248814	1.04592	0.803505	0.998932
3974	Met A1	AC005034.3	0.248648	0.92598	0.803633	0.998932
3975	Met A1	NDUFA5	0.248648	-0.325924	0.803633	0.998932
3976	Met A1	SPATA13	0.248606	0.207302	0.803665	0.998932
3977	Met A1	ATP11C	0.248565	1.00203	0.803698	0.998932
3978	Met A1	CYBB	0.248565	1.35548	0.803698	0.998932
3979	Met A1	TRAC	0.248565	0.934577	0.803698	0.998932
3980	Met A1	FAM49B	0.248482	1.0461	0.803762	0.998932
3981	Met A1	ATG7	0.248482	1.29284	0.803762	0.998932
3982	Met A1	SEC14L1	0.248399	0.97723	0.803826	0.998932
3983	Met A1	BUB3	0.248357	0.201008	0.803858	0.998932
3984	Met A1	GTPBP2	0.248316	1.09391	0.80389	0.998932
3985	Met A1	NUP160	0.248316	0.917169	0.80389	0.998932
3986	Met A1	WDR3	0.248316	0.961956	0.80389	0.998932
3987	Met A1	SPIRE2	0.248233	1.03712	0.803954	0.998932
3988	Met A1	BCOR	0.24815	0.0476594	0.804018	0.998932
3989	Met A1	RNPEP	0.24815	0.836276	0.804018	0.998932
3990	Met A1	GALT	0.248108	0.163887	0.804051	0.998932
3991	Met A1	HTRA2	0.248067	0.673581	0.804083	0.998932
3992	Met A1	FRY	0.247984	0.835075	0.804147	0.998932
3993	Met A1	GMPPA	0.247942	-0.171686	0.804179	0.998932
3994	Met A1	TMEM64	0.247942	-0.079948	0.804179	0.998932
3995	Met A1	GLOD4	0.247942	0.164578	0.804179	0.998932
3996	Met A1	TTC28	0.247901	0.901597	0.804211	0.998932
3997	Met A1	FCHSD2	0.247818	0.804658	0.804275	0.998932
3998	Met A1	HAT1	0.247735	0.753248	0.80434	0.998932
3999	Met A1	ZNF131	0.247569	0.475424	0.804468	0.998932
4000	Met A1	XYLB	0.247569	0.677383	0.804468	0.998932
4001	Met A1	TNXB	0.247486	0.441902	0.804532	0.998932
4002	Met A1	MEF2C	0.247403	0.750344	0.804596	0.998932
4003	Met A1	NUAK2	0.247403	0.409187	0.804596	0.998932
4004	Met A1	ELP3	0.247403	0.747663	0.804596	0.998932
4005	Met A1	UFD1	0.247362	-0.182858	0.804628	0.998932
4006	Met A1	PPP6C	0.24703	-0.150727	0.804885	0.998932
4007	Met A1	EIF1B	0.246698	-0.190891	0.805142	0.998932
4008	Met A1	COMMD7	0.246573	-0.267538	0.805239	0.998932
4009	Met A1	PRADC1	0.245951	-0.20819	0.80572	0.998932
4010	Met A1	HAUS3	0.245246	0.137521	0.806266	0.998932
4011	Met A1	ZNF618	0.244416	0.841554	0.806909	0.998932
4012	Met A1	CDC37	0.244167	0.0287339	0.807102	0.998932
4013	Met A1	SNF8	0.244084	0.791036	0.807166	0.998932
4014	Met A1	TCN2	0.243918	0.684958	0.807294	0.998932
4015	Met A1	GEMIN6	0.243586	0.609451	0.807552	0.998932
4016	Met A1	WDR5	0.243503	0.203537	0.807616	0.998932
4017	Met A1	GBP1	0.243088	0.0202788	0.807937	0.998932
4018	Met A1	HS2ST1	0.242673	0.562601	0.808259	0.998932
4019	Met A1	MARCKSL1	0.242424	-0.0529719	0.808451	0.998932
4020	Met A1	FNIP1	0.242424	-0.0870721	0.808451	0.998932
4021	Met A1	IL11RA	0.242341	0.266115	0.808516	0.998932
4022	Met A1	BET1	0.242175	0.54669	0.808644	0.998932
4023	Met A1	GRPEL1	0.242009	0.165259	0.808773	0.998932
4024	Met A1	IL10RA	0.241843	0.238062	0.808902	0.998932
4025	Met A1	TSTD1	0.24176	0.563149	0.808966	0.998932
4026	Met A1	HIST1H2AE	0.241677	2.22288	0.80903	0.998932
4027	Met A1	EEF1AKMT1	0.241677	2.00304	0.80903	0.998932
4028	Met A1	RGS14	0.241594	0.0255345	0.809094	0.998932
4029	Met A1	XPNPEP1	0.241511	1.96812	0.809159	0.998932
4030	Met A1	NOL7	0.241428	0.0714366	0.809223	0.998932
4031	Met A1	PIP5K1A	0.241263	0.203971	0.809352	0.998932
4032	Met A1	GLE1	0.241263	1.60803	0.809352	0.998932
4033	Met A1	FKBP15	0.241097	1.55707	0.80948	0.998932
4034	Met A1	SLCO1B1	0.241097	1.14709	0.80948	0.998932
4035	Met A1	TM2D3	0.241097	0.303736	0.80948	0.998932
4036	Met A1	MTOR	0.241097	1.63181	0.80948	0.998932
4037	Met A1	MOV10	0.241014	0.186513	0.809545	0.998932
4038	Met A1	FGFR1OP2	0.241014	0.082725	0.809545	0.998932
4039	Met A1	ALDH18A1	0.241014	0.238578	0.809545	0.998932
4040	Met A1	AC239800.2	0.240931	1.20557	0.809609	0.998932
4041	Met A1	STXBP3	0.240848	1.49381	0.809673	0.998932
4042	Met A1	TCIM	0.240848	0.192386	0.809673	0.998932
4043	Met A1	SFT2D2	0.240765	-0.119785	0.809738	0.998932
4044	Met A1	OCRL	0.240765	1.56184	0.809738	0.998932
4045	Met A1	VMP1	0.240765	-0.403102	0.809738	0.998932
4046	Met A1	SDHAF4	0.240682	1.1901	0.809802	0.998932
4047	Met A1	UBE2Q2	0.240682	1.20497	0.809802	0.998932
4048	Met A1	GART	0.240682	0.633351	0.809802	0.998932
4049	Met A1	ANTXR2	0.240682	1.08125	0.809802	0.998932
4050	Met A1	NELFA	0.240599	0.701683	0.809866	0.998932
4051	Met A1	SKA2	0.240599	0.373791	0.809866	0.998932
4052	Met A1	MEA1	0.240599	0.00437804	0.809866	0.998932
4053	Met A1	FUK	0.240516	0.073908	0.80993	0.998932
4054	Met A1	WASHC3	0.240516	1.06329	0.80993	0.998932
4055	Met A1	LILRB3	0.240516	1.08786	0.80993	0.998932
4056	Met A1	PTPRG	0.240433	0.696015	0.809995	0.998932
4057	Met A1	TCTN3	0.240433	1.08482	0.809995	0.998932
4058	Met A1	DNAJC15	0.240433	0.540251	0.809995	0.998932
4059	Met A1	LFNG	0.24035	-0.0678681	0.810059	0.998932
4060	Met A1	C7orf43	0.24035	0.677256	0.810059	0.998932
4061	Met A1	FOXJ2	0.24035	0.967707	0.810059	0.998932
4062	Met A1	FSTL1	0.24035	0.885039	0.810059	0.998932
4063	Met A1	IFT88	0.240267	0.806766	0.810123	0.998932
4064	Met A1	OBSL1	0.240184	1.09883	0.810188	0.998932
4065	Met A1	AAED1	0.240184	0.323453	0.810188	0.998932
4066	Met A1	CHPF2	0.239769	-0.124277	0.810509	0.998932
4067	Met A1	PHKG2	0.239354	-0.331557	0.810831	0.998932
4068	Met A1	SEPT6	0.237777	-0.393227	0.812054	0.998932
4069	Met A1	NDUFB5	0.237528	-0.433933	0.812247	0.998932
4070	Met A1	CLN8	0.237031	0.313676	0.812633	0.998932
4071	Met A1	FKBP8	0.236616	-0.322038	0.812955	0.998932
4072	Met A1	ZBTB43	0.235744	0.850764	0.813631	0.998932
4073	Met A1	RPL26L1	0.235578	0.593147	0.81376	0.998932
4074	Met A1	MTA2	0.23533	0.466954	0.813953	0.998932
4075	Met A1	STX4	0.235247	0.475486	0.814017	0.998932
4076	Met A1	NRBP2	0.234832	0.501729	0.814339	0.998932
4077	Met A1	WDR26	0.234583	0.41214	0.814533	0.998932
4078	Met A1	DEF8	0.234417	0.352071	0.814661	0.998932
4079	Met A1	TMEM186	0.234334	0.199618	0.814726	0.998932
4080	Met A1	MEAF6	0.234334	0.330532	0.814726	0.998932
4081	Met A1	HAX1	0.234334	0.189874	0.814726	0.998932
4082	Met A1	PFKFB3	0.234168	0.422432	0.814855	0.998932
4083	Met A1	PTPRC	0.233836	0.299829	0.815112	0.998932
4084	Met A1	KIAA0355	0.233753	0.112339	0.815177	0.998932
4085	Met A1	SS18	0.233753	-0.211832	0.815177	0.998932
4086	Met A1	CCNL1	0.233711	-0.0948314	0.815209	0.998932
4087	Met A1	PHLDB3	0.233711	2.63674	0.815209	0.998932
4088	Met A1	NTPCR	0.233711	2.2538	0.815209	0.998932
4089	Met A1	ZBTB8A	0.233628	-0.130081	0.815273	0.998932
4090	Met A1	LRRC20	0.233504	0.148166	0.81537	0.998932
4091	Met A1	ETS1	0.233462	2.02539	0.815402	0.998932
4092	Met A1	MBLAC2	0.233462	1.73446	0.815402	0.998932
4093	Met A1	STEAP1	0.233421	0.0232114	0.815435	0.998932
4094	Met A1	AC005261.3	0.233379	1.70667	0.815467	0.998932
4095	Met A1	FXYD6	0.233379	2.22842	0.815467	0.998932
4096	Met A1	SBF2	0.233379	1.50795	0.815467	0.998932
4097	Met A1	TMEM9	0.233297	-0.254218	0.815531	0.998932
4098	Met A1	MRM1	0.233297	1.35964	0.815531	0.998932
4099	Met A1	SNX7	0.233297	0.960524	0.815531	0.998932
4100	Met A1	NUSAP1	0.233297	1.60574	0.815531	0.998932
4101	Met A1	C1QTNF1	0.233255	0.134737	0.815563	0.998932
4102	Met A1	TP53	0.233214	1.60627	0.815596	0.998932
4103	Met A1	STOX2	0.233214	1.7642	0.815596	0.998932
4104	Met A1	ERI1	0.233214	1.18599	0.815596	0.998932
4105	Met A1	ISCA2	0.233131	1.32726	0.81566	0.998932
4106	Met A1	ZNF32	0.233131	1.05651	0.81566	0.998932
4107	Met A1	LPAR6	0.233131	1.41293	0.81566	0.998932
4108	Met A1	VSIG2	0.233131	1.53928	0.81566	0.998932
4109	Met A1	NDUFAF4	0.233131	0.734625	0.81566	0.998932
4110	Met A1	ITGAL	0.233131	0.973496	0.81566	0.998932
4111	Met A1	NUP43	0.233089	0.00770744	0.815692	0.998932
4112	Met A1	DPP4	0.233048	1.55904	0.815724	0.998932
4113	Met A1	TBC1D9	0.233048	1.32242	0.815724	0.998932
4114	Met A1	RAB8B	0.233048	1.3334	0.815724	0.998932
4115	Met A1	MARK4	0.233006	0.0485521	0.815757	0.998932
4116	Met A1	CD36	0.232965	1.2099	0.815789	0.998932
4117	Met A1	MRPS14	0.232965	1.06723	0.815789	0.998932
4118	Met A1	TADA2A	0.232965	1.12472	0.815789	0.998932
4119	Met A1	EXOSC1	0.232965	1.50966	0.815789	0.998932
4120	Met A1	VPS45	0.232965	1.33187	0.815789	0.998932
4121	Met A1	RAB3IL1	0.232965	0.800417	0.815789	0.998932
4122	Met A1	PPM1L	0.232965	1.09471	0.815789	0.998932
4123	Met A1	MXD1	0.232882	0.926344	0.815853	0.998932
4124	Met A1	PLRG1	0.232882	0.895487	0.815853	0.998932
4125	Met A1	PAOX	0.232882	1.17613	0.815853	0.998932
4126	Met A1	SUGCT	0.232882	0.850295	0.815853	0.998932
4127	Met A1	CYP2U1	0.232882	1.25181	0.815853	0.998932
4128	Met A1	CD300LF	0.232882	0.63128	0.815853	0.998932
4129	Met A1	POLR2M	0.232882	0.774349	0.815853	0.998932
4130	Met A1	TNFRSF10D	0.232882	0.812227	0.815853	0.998932
4131	Met A1	RBM48	0.232882	0.680252	0.815853	0.998932
4132	Met A1	EFEMP2	0.232882	1.04359	0.815853	0.998932
4133	Met A1	MCOLN1	0.232882	0.980883	0.815853	0.998932
4134	Met A1	SYDE2	0.232882	1.06683	0.815853	0.998932
4135	Met A1	TCAIM	0.232674	-0.371826	0.816014	0.998932
4136	Met A1	TRAPPC12	0.232591	-0.393371	0.816079	0.998932
4137	Met A1	NAXE	0.23255	-0.17709	0.816111	0.998932
4138	Met A1	PSME3	0.23255	-0.319805	0.816111	0.998932
4139	Met A1	ANKRD40	0.232176	0.057681	0.816401	0.998932
4140	Met A1	HMG20B	0.231388	0.0490789	0.817013	0.998932
4141	Met A1	FIBP	0.231264	-0.146137	0.81711	0.998932
4142	Met A1	ZDHHC9	0.230641	-0.130753	0.817594	0.998932
4143	Met A1	FKBP3	0.229894	0.276181	0.818174	0.998932
4144	Met A1	CBR4	0.229396	0.130789	0.818561	0.998932
4145	Met A1	MRFAP1L1	0.229065	0.21343	0.818819	0.998932
4146	Met A1	KARS	0.228318	0.856223	0.819399	0.998932
4147	Met A1	PSMD1	0.228318	-0.150448	0.819399	0.998932
4148	Met A1	MAP3K7	0.228235	0.252928	0.819464	0.998932
4149	Met A1	GTF2A2	0.228152	0.75215	0.819528	0.998932
4150	Met A1	RAF1	0.227986	0.511017	0.819657	0.998932
4151	Met A1	MKKS	0.227903	0.868947	0.819722	0.998932
4152	Met A1	TM2D2	0.227654	0.537009	0.819915	0.998932
4153	Met A1	PAFAH1B1	0.227405	0.0752178	0.820109	0.998932
4154	Met A1	SNRPD3	0.227322	-0.219761	0.820173	0.998932
4155	Met A1	MED8	0.227322	0.379344	0.820173	0.998932
4156	Met A1	AIP	0.227156	0.192192	0.820302	0.998932
4157	Met A1	TSHZ1	0.227156	0.0760011	0.820302	0.998932
4158	Met A1	NUDT4	0.227115	-0.30134	0.820335	0.998932
4159	Met A1	EIF2AK4	0.226907	0.0544465	0.820496	0.998932
4160	Met A1	FARSB	0.226907	0.195227	0.820496	0.998932
4161	Met A1	TRIM2	0.226907	0.172681	0.820496	0.998932
4162	Met A1	CSNK2A2	0.226741	-0.274014	0.820625	0.998932
4163	Met A1	TRIM22	0.226741	0.349751	0.820625	0.998932
4164	Met A1	SKI	0.226575	0.582523	0.820754	0.998932
4165	Met A1	CFAP20	0.226575	0.173706	0.820754	0.998932
4166	Met A1	SLC35E2B	0.226492	0.454435	0.820819	0.998932
4167	Met A1	TTI1	0.226492	0.187617	0.820819	0.998932
4168	Met A1	ELMOD3	0.226492	-0.271767	0.820819	0.998932
4169	Met A1	RC3H1	0.226409	-0.149742	0.820883	0.998932
4170	Met A1	CSTF2T	0.226326	0.27704	0.820948	0.998932
4171	Met A1	IGSF8	0.226243	-0.100944	0.821012	0.998932
4172	Met A1	DPY30	0.226243	0.129046	0.821012	0.998932
4173	Met A1	POP4	0.226243	-0.00539427	0.821012	0.998932
4174	Met A1	SMS	0.22616	0.333728	0.821077	0.998932
4175	Met A1	SLC35F5	0.22616	-0.287646	0.821077	0.998932
4176	Met A1	RAD54L2	0.22616	0.053188	0.821077	0.998932
4177	Met A1	FITM2	0.226077	0.258637	0.821141	0.998932
4178	Met A1	TLR2	0.225994	3.37255	0.821206	0.998932
4179	Met A1	TRPT1	0.225911	3.47118	0.82127	0.998932
4180	Met A1	NPRL2	0.225911	3.9194	0.82127	0.998932
4181	Met A1	MCEE	0.225911	3.29487	0.82127	0.998932
4182	Met A1	SPTAN1	0.225911	-0.0211204	0.82127	0.998932
4183	Met A1	BRIX1	0.225828	3.51679	0.821335	0.998932
4184	Met A1	SYTL4	0.225745	2.95596	0.821399	0.998932
4185	Met A1	KYNU	0.225745	2.79736	0.821399	0.998932
4186	Met A1	SLC23A1	0.225745	2.8099	0.821399	0.998932
4187	Met A1	ABCC2	0.225745	2.79836	0.821399	0.998932
4188	Met A1	AC099508.1	0.225745	2.92908	0.821399	0.998932
4189	Met A1	ANKFY1	0.225662	2.63263	0.821464	0.998932
4190	Met A1	ALPK1	0.225662	2.93409	0.821464	0.998932
4191	Met A1	MTO1	0.225662	2.78062	0.821464	0.998932
4192	Met A1	NUDT3	0.225662	-0.136138	0.821464	0.998932
4193	Met A1	MTPAP	0.225579	2.19795	0.821529	0.998932
4194	Met A1	HEG1	0.225579	2.145	0.821529	0.998932
4195	Met A1	PSMG4	0.225579	2.49173	0.821529	0.998932
4196	Met A1	NRCAM	0.225579	2.22672	0.821529	0.998932
4197	Met A1	CHD1L	0.225579	2.5638	0.821529	0.998932
4198	Met A1	SASH3	0.225579	2.6835	0.821529	0.998932
4199	Met A1	RTP3	0.225579	2.41367	0.821529	0.998932
4200	Met A1	RPAP1	0.225579	2.17685	0.821529	0.998932
4201	Met A1	PNPLA3	0.225579	2.37344	0.821529	0.998932
4202	Met A1	ATP6V0A2	0.225579	2.43187	0.821529	0.998932
4203	Met A1	RGS5	0.225496	1.46126	0.821593	0.998932
4204	Met A1	ARHGAP18	0.225496	1.96202	0.821593	0.998932
4205	Met A1	MEG3	0.225496	1.95045	0.821593	0.998932
4206	Met A1	HSPA14	0.225496	1.48903	0.821593	0.998932
4207	Met A1	SIKE1	0.225496	2.21393	0.821593	0.998932
4208	Met A1	RAP2B	0.225496	0.93537	0.821593	0.998932
4209	Met A1	CARD16	0.225496	1.40216	0.821593	0.998932
4210	Met A1	ADAM19	0.225496	2.17103	0.821593	0.998932
4211	Met A1	AXL	0.225496	2.16553	0.821593	0.998932
4212	Met A1	GSTT2B	0.225496	1.85378	0.821593	0.998932
4213	Met A1	TIMM8A	0.225496	1.62994	0.821593	0.998932
4214	Met A1	SLC25A30	0.225496	2.20383	0.821593	0.998932
4215	Met A1	VAMP7	0.225496	0.0860651	0.821593	0.998932
4216	Met A1	LINC02128	0.225496	1.41474	0.821593	0.998932
4217	Met A1	AC004233.3	0.225496	1.12613	0.821593	0.998932
4218	Met A1	LRRC25	0.225496	1.86423	0.821593	0.998932
4219	Met A1	NR3C2	0.225496	2.27289	0.821593	0.998932
4220	Met A1	CD40	0.225496	1.46102	0.821593	0.998932
4221	Met A1	EIF2D	0.225496	1.43254	0.821593	0.998932
4222	Met A1	INSIG2	0.224999	-0.225944	0.82198	0.998932
4223	Met A1	SNU13	0.224667	-0.539434	0.822239	0.998932
4224	Met A1	ZNF24	0.223754	-0.517207	0.822949	0.998932
4225	Met A1	BRPF3	0.222966	-0.0520346	0.823562	0.998932
4226	Met A1	SOCS5	0.222177	0.367217	0.824176	0.998932
4227	Met A1	SBNO2	0.222053	0.114196	0.824273	0.998932
4228	Met A1	RRAGC	0.221928	-0.0465795	0.82437	0.998932
4229	Met A1	RFC1	0.221887	-0.274893	0.824402	0.998932
4230	Met A1	CAMSAP3	0.220974	-0.0587904	0.825113	0.998932
4231	Met A1	UBR4	0.220933	-0.146631	0.825145	0.998932
4232	Met A1	DOCK1	0.220725	1.05978	0.825306	0.998932
4233	Met A1	RCC1L	0.220601	0.0565563	0.825403	0.998932
4234	Met A1	ADCY1	0.220476	1.00833	0.8255	0.998932
4235	Met A1	MIER1	0.220435	0.11484	0.825533	0.998932
4236	Met A1	YLPM1	0.220269	-0.0573346	0.825662	0.998932
4237	Met A1	EPN2	0.220144	0.719956	0.825759	0.998932
4238	Met A1	ALG8	0.220103	0.127573	0.825791	0.998932
4239	Met A1	ABHD17A	0.22002	-0.110497	0.825856	0.998932
4240	Met A1	JUN	0.22002	-0.464519	0.825856	0.998932
4241	Met A1	PSMA3	0.219937	-0.038674	0.82592	0.998932
4242	Met A1	DUT	0.219895	-0.0877138	0.825953	0.998932
4243	Met A1	PRLR	0.219812	0.41526	0.826017	0.998932
4244	Met A1	KBTBD4	0.219812	0.496127	0.826017	0.998932
4245	Met A1	TM7SF2	0.219688	-0.398184	0.826114	0.998932
4246	Met A1	ATMIN	0.219646	-0.114246	0.826147	0.998932
4247	Met A1	SARS2	0.219646	0.413432	0.826147	0.998932
4248	Met A1	NUMA1	0.219563	-0.0975803	0.826211	0.998932
4249	Met A1	MRPL16	0.219563	0.585041	0.826211	0.998932
4250	Met A1	C14orf119	0.219563	0.296819	0.826211	0.998932
4251	Met A1	ATP6V1A	0.219397	0.531545	0.82634	0.998932
4252	Met A1	PPP1CB	0.219397	-0.304492	0.82634	0.998932
4253	Met A1	HMGB3	0.219232	0.488912	0.82647	0.998932
4254	Met A1	CYREN	0.219232	0.332666	0.82647	0.998932
4255	Met A1	ALAS1	0.219232	-0.308965	0.82647	0.998932
4256	Met A1	GOLGA7	0.219232	0.588258	0.82647	0.998932
4257	Met A1	SRRD	0.219149	0.441709	0.826534	0.998932
4258	Met A1	TMEM109	0.219066	-0.269001	0.826599	0.998932
4259	Met A1	AMOTL2	0.219066	0.247908	0.826599	0.998932
4260	Met A1	SLC48A1	0.219024	-0.217772	0.826631	0.998932
4261	Met A1	RNASEH1	0.218983	-0.0635308	0.826664	0.998932
4262	Met A1	C6orf48	0.218983	0.399556	0.826664	0.998932
4263	Met A1	TCF20	0.218941	-0.159405	0.826696	0.998932
4264	Met A1	GARS	0.218858	0.10609	0.826761	0.998932
4265	Met A1	VAMP3	0.218817	-0.0239326	0.826793	0.998932
4266	Met A1	ATP11A	0.218734	0.406801	0.826858	0.998932
4267	Met A1	STK4	0.218568	0.399194	0.826987	0.998932
4268	Met A1	TRAPPC8	0.218319	-0.300672	0.827181	0.998932
4269	Met A1	CHORDC1	0.218194	-0.30488	0.827278	0.998932
4270	Met A1	CRELD1	0.218153	-0.0772735	0.82731	0.998932
4271	Met A1	CD1D	0.218028	21.4329	0.827407	0.998932
4272	Met A1	SLC30A10	0.218028	21.6193	0.827407	0.998932
4273	Met A1	OXSM	0.218028	21.8277	0.827407	0.998932
4274	Met A1	AC026401.3	0.218028	21.56	0.827407	0.998932
4275	Met A1	ARG2	0.218028	20.925	0.827407	0.998932
4276	Met A1	NDUFAF5	0.218028	21.306	0.827407	0.998932
4277	Met A1	INHBC	0.218028	21.2692	0.827407	0.998932
4278	Met A1	ACOT4	0.218028	21.8894	0.827407	0.998932
4279	Met A1	CHAC1	0.218028	21.4762	0.827407	0.998932
4280	Met A1	EDNRB	0.218028	21.3748	0.827407	0.998932
4281	Met A1	WNK3	0.218028	21.6998	0.827407	0.998932
4282	Met A1	TIFA	0.218028	21.9089	0.827407	0.998932
4283	Met A1	HJV	0.218028	21.8412	0.827407	0.998932
4284	Met A1	AC026462.3	0.218028	21.4934	0.827407	0.998932
4285	Met A1	NIPA1	0.218028	21.6478	0.827407	0.998932
4286	Met A1	RAPGEF4	0.218028	21.8501	0.827407	0.998932
4287	Met A1	ABHD3	0.218028	21.4015	0.827407	0.998932
4288	Met A1	ABCC9	0.218028	22.1078	0.827407	0.998932
4289	Met A1	SRXN1	0.218028	21.323	0.827407	0.998932
4290	Met A1	CTXND1	0.218028	21.4881	0.827407	0.998932
4291	Met A1	ATXN7	0.218028	21.8888	0.827407	0.998932
4292	Met A1	LURAP1L	0.218028	21.3446	0.827407	0.998932
4293	Met A1	ACAD11	0.218028	21.3626	0.827407	0.998932
4294	Met A1	SLC9A8	0.218028	21.4862	0.827407	0.998932
4295	Met A1	GPC6	0.218028	21.3036	0.827407	0.998932
4296	Met A1	PRICKLE2	0.218028	21.2198	0.827407	0.998932
4297	Met A1	TMEM185B	0.218028	21.47	0.827407	0.998932
4298	Met A1	IL18R1	0.218028	21.8319	0.827407	0.998932
4299	Met A1	CCDC51	0.218028	21.4279	0.827407	0.998932
4300	Met A1	SELE	0.218028	21.4976	0.827407	0.998932
4301	Met A1	ZNF770	0.217572	-0.178405	0.827763	0.998932
4302	Met A1	CACYBP	0.21753	-0.351411	0.827795	0.998932
4303	Met A1	CDK11B	0.217116	-0.28489	0.828118	0.998932
4304	Met A1	RRP1B	0.215373	-0.495872	0.829477	0.998932
4305	Met A1	CD2BP2	0.215207	-0.449322	0.829606	0.998932
4306	Met A1	STYX	0.215083	-0.242333	0.829703	0.998932
4307	Met A1	MTHFD2L	0.214958	0.254333	0.8298	0.998932
4308	Met A1	OSBPL8	0.213962	0.00373924	0.830576	0.998932
4309	Met A1	SMAD7	0.213713	0.177764	0.830771	0.998932
4310	Met A1	TRAPPC5	0.21363	0.367242	0.830835	0.998932
4311	Met A1	ZC3H12C	0.213547	1.31615	0.8309	0.998932
4312	Met A1	CPQ	0.213464	0.168449	0.830965	0.998932
4313	Met A1	MED17	0.213464	0.454831	0.830965	0.998932
4314	Met A1	VDAC2	0.213298	0.0641469	0.831094	0.998932
4315	Met A1	DOCK5	0.213298	1.32074	0.831094	0.998932
4316	Met A1	NFKBIE	0.213133	1.23498	0.831224	0.998932
4317	Met A1	UBIAD1	0.21305	-0.0303801	0.831288	0.998932
4318	Met A1	ELP6	0.212884	1.13163	0.831418	0.998932
4319	Met A1	RNF138	0.212718	0.768008	0.831547	0.998932
4320	Met A1	WLS	0.212718	0.967514	0.831547	0.998932
4321	Met A1	TRMT10B	0.212635	0.954866	0.831612	0.998932
4322	Met A1	PI4K2A	0.212552	0.657765	0.831677	0.998932
4323	Met A1	CDC123	0.212469	0.612519	0.831741	0.998932
4324	Met A1	NME1	0.212469	0.00615457	0.831741	0.998932
4325	Met A1	NOM1	0.212469	0.670812	0.831741	0.998932
4326	Met A1	KRT10	0.212469	-0.335023	0.831741	0.998932
4327	Met A1	HACD3	0.212469	-0.0720929	0.831741	0.998932
4328	Met A1	NELFCD	0.212386	0.302459	0.831806	0.998932
4329	Met A1	STIMATE	0.212303	0.371009	0.831871	0.998932
4330	Met A1	ACOX3	0.212303	0.754457	0.831871	0.998932
4331	Met A1	UBR1	0.212137	0.494958	0.832	0.998932
4332	Met A1	TRUB1	0.212137	0.733493	0.832	0.998932
4333	Met A1	UCP2	0.212137	0.530913	0.832	0.998932
4334	Met A1	PARP6	0.212137	0.514926	0.832	0.998932
4335	Met A1	DHDDS	0.212054	0.62126	0.832065	0.998932
4336	Met A1	POFUT2	0.211888	0.567249	0.832195	0.998932
4337	Met A1	OGG1	0.211805	0.444679	0.832259	0.998932
4338	Met A1	CNST	0.211722	0.324196	0.832324	0.998932
4339	Met A1	HMCES	0.211639	0.549996	0.832389	0.998932
4340	Met A1	KDM4C	0.211639	0.00209525	0.832389	0.998932
4341	Met A1	PIK3CA	0.211639	0.360592	0.832389	0.998932
4342	Met A1	TBC1D8B	0.211556	0.467598	0.832454	0.998932
4343	Met A1	PCID2	0.211556	0.0309614	0.832454	0.998932
4344	Met A1	IRF2	0.211473	0.112146	0.832518	0.998932
4345	Met A1	BTF3L4	0.211473	0.143105	0.832518	0.998932
4346	Met A1	SCRN2	0.21139	0.470066	0.832583	0.998932
4347	Met A1	DIO1	0.21139	-0.0361064	0.832583	0.998932
4348	Met A1	SIRT7	0.211307	-0.0851784	0.832648	0.998932
4349	Met A1	SIRT1	0.211224	-0.0388764	0.832712	0.998932
4350	Met A1	LYNX1	0.211224	-0.490589	0.832712	0.998932
4351	Met A1	AP006621.3	0.211141	0.265359	0.832777	0.998932
4352	Met A1	PCYT1A	0.210851	0.233619	0.833004	0.998932
4353	Met A1	GSTP1	0.210643	-0.510466	0.833166	0.998932
4354	Met A1	TFDP1	0.21056	-0.455884	0.833231	0.998932
4355	Met A1	HIGD2A	0.210311	-0.377507	0.833425	0.998932
4356	Met A1	MAN1A2	0.209813	-0.411815	0.833813	0.998932
4357	Met A1	ZNF800	0.209647	-0.343754	0.833943	0.998932
4358	Met A1	SNX17	0.20915	-0.497539	0.834332	0.998932
4359	Met A1	ANP32B	0.209067	-0.350481	0.834396	0.998932
4360	Met A1	S100A16	0.208154	-0.237247	0.835109	0.998932
4361	Met A1	KIF1B	0.207697	-0.211671	0.835465	0.998932
4362	Met A1	UBAC2	0.207241	-0.293528	0.835822	0.998932
4363	Met A1	IREB2	0.206992	0.428425	0.836016	0.998932
4364	Met A1	GNPTG	0.206826	0.184438	0.836146	0.998932
4365	Met A1	ARMC1	0.20666	-0.10787	0.836275	0.998932
4366	Met A1	DNASE2	0.206577	-0.402641	0.83634	0.998932
4367	Met A1	H2AFY	0.206494	-0.0630003	0.836405	0.998932
4368	Met A1	ESCO1	0.206245	0.199661	0.836599	0.998932
4369	Met A1	TTC17	0.206121	-0.0180818	0.836697	0.998932
4370	Met A1	ZFYVE19	0.206079	0.112828	0.836729	0.998932
4371	Met A1	PHF5A	0.205955	2.01067	0.836826	0.998932
4372	Met A1	STK35	0.205457	-0.110505	0.837215	0.998932
4373	Met A1	C2orf69	0.205374	0.97103	0.83728	0.998932
4374	Met A1	BOD1	0.205332	0.230725	0.837312	0.998932
4375	Met A1	TBC1D4	0.205332	0.00926256	0.837312	0.998932
4376	Met A1	EBNA1BP2	0.205332	-0.0122651	0.837312	0.998932
4377	Met A1	TWF2	0.205167	0.0610916	0.837442	0.998932
4378	Met A1	NSFL1C	0.205167	-0.0490242	0.837442	0.998932
4379	Met A1	ZFR	0.205084	-0.354031	0.837507	0.998932
4380	Met A1	SNIP1	0.205042	-0.199152	0.837539	0.998932
4381	Met A1	SEPT7	0.205001	-0.456096	0.837572	0.998932
4382	Met A1	KLF9	0.205001	-0.181079	0.837572	0.998932
4383	Met A1	ASXL2	0.204959	-0.0601761	0.837604	0.998932
4384	Met A1	GOLPH3L	0.204959	1.20004	0.837604	0.998932
4385	Met A1	ZNF622	0.204959	0.93078	0.837604	0.998932
4386	Met A1	DYM	0.204876	0.206456	0.837669	0.998932
4387	Met A1	TAB1	0.204876	0.851273	0.837669	0.998932
4388	Met A1	S100PBP	0.204793	0.926233	0.837734	0.998932
4389	Met A1	ACTR1A	0.204752	-0.293088	0.837766	0.998932
4390	Met A1	RRM1	0.20471	0.600793	0.837799	0.998932
4391	Met A1	MTMR9	0.20471	0.954739	0.837799	0.998932
4392	Met A1	CWC15	0.204669	-0.0203019	0.837831	0.998932
4393	Met A1	ZBTB33	0.204627	0.59796	0.837863	0.998932
4394	Met A1	SKAP1	0.204627	0.786417	0.837863	0.998932
4395	Met A1	VDAC3	0.204627	0.581675	0.837863	0.998932
4396	Met A1	RNF208	0.204627	-0.173199	0.837863	0.998932
4397	Met A1	POC1B	0.204627	0.770361	0.837863	0.998932
4398	Met A1	GPR146	0.204544	0.625458	0.837928	0.998932
4399	Met A1	DNPH1	0.204544	0.454163	0.837928	0.998932
4400	Met A1	BRWD1	0.204503	-0.155201	0.837961	0.998932
4401	Met A1	UQCC3	0.204461	0.255928	0.837993	0.998932
4402	Met A1	CCBE1	0.204461	0.906313	0.837993	0.998932
4403	Met A1	STIM2	0.204461	0.388401	0.837993	0.998932
4404	Met A1	GMNN	0.204461	0.616331	0.837993	0.998932
4405	Met A1	MTHFD1L	0.204461	0.793871	0.837993	0.998932
4406	Met A1	MIS12	0.204378	0.600479	0.838058	0.998932
4407	Met A1	SMNDC1	0.204378	0.679481	0.838058	0.998932
4408	Met A1	THYN1	0.204378	0.876218	0.838058	0.998932
4409	Met A1	BBC3	0.204295	0.129197	0.838123	0.998932
4410	Met A1	ENOPH1	0.204129	0.279535	0.838252	0.998932
4411	Met A1	TMEM74B	0.204129	0.617791	0.838252	0.998932
4412	Met A1	RICTOR	0.204088	-0.206029	0.838285	0.998932
4413	Met A1	SAE1	0.204088	-0.395486	0.838285	0.998932
4414	Met A1	PHF1	0.203963	0.156005	0.838382	0.998932
4415	Met A1	UBE2V2	0.203922	-0.457857	0.838415	0.998932
4416	Met A1	COQ8B	0.203797	-0.142272	0.838512	0.998932
4417	Met A1	ALYREF	0.203756	-0.0777626	0.838544	0.998932
4418	Met A1	UQCRC2	0.203299	-0.409764	0.838901	0.998932
4419	Met A1	PURB	0.202843	-0.229839	0.839258	0.998932
4420	Met A1	IGFBP7	0.202677	-0.469452	0.839387	0.998932
4421	Met A1	PPP6R2	0.202345	-0.269511	0.839647	0.998932
4422	Met A1	PIP4P1	0.201101	0.461636	0.84062	0.998932
4423	Met A1	DPH2	0.200603	0.641912	0.841009	0.998932
4424	Met A1	CREB3L4	0.200188	0.656067	0.841334	0.998932
4425	Met A1	TRIM38	0.19969	0.139449	0.841723	0.998932
4426	Met A1	RBSN	0.199524	-0.0786534	0.841853	0.998932
4427	Met A1	DPY19L4	0.199192	-0.275816	0.842113	0.998932
4428	Met A1	MTMR14	0.198943	0.451413	0.842307	0.998932
4429	Met A1	LETMD1	0.198694	0.230402	0.842502	0.998932
4430	Met A1	PIH1D1	0.198445	0.0561655	0.842697	0.998932
4431	Met A1	TPM4	0.198362	0.192709	0.842762	0.998932
4432	Met A1	RCOR1	0.198279	0.293087	0.842827	0.998932
4433	Met A1	CDK4	0.198279	-0.16885	0.842827	0.998932
4434	Met A1	ACOT8	0.198279	0.0591549	0.842827	0.998932
4435	Met A1	SAYSD1	0.198113	1.99412	0.842956	0.998932
4436	Met A1	MRPL38	0.19803	-0.0451519	0.843021	0.998932
4437	Met A1	MFSD14A	0.197698	1.63824	0.843281	0.998932
4438	Met A1	FGFR2	0.197698	1.46819	0.843281	0.998932
4439	Met A1	POLA2	0.197532	1.19316	0.843411	0.998932
4440	Met A1	PSMD6	0.197532	1.0426	0.843411	0.998932
4441	Met A1	PZP	0.197532	1.23052	0.843411	0.998932
4442	Met A1	SLC25A18	0.197449	1.19618	0.843476	0.998932
4443	Met A1	XPO6	0.197449	-0.0846721	0.843476	0.998932
4444	Met A1	SS18L2	0.197449	-0.119478	0.843476	0.998932
4445	Met A1	EPC2	0.197449	0.0606738	0.843476	0.998932
4446	Met A1	CETP	0.197366	1.09994	0.843541	0.998932
4447	Met A1	ALS2	0.197366	1.25753	0.843541	0.998932
4448	Met A1	SPATA2	0.197366	1.0138	0.843541	0.998932
4449	Met A1	EFHD2	0.197366	0.0916187	0.843541	0.998932
4450	Met A1	EFNA4	0.197283	0.921784	0.843606	0.998932
4451	Met A1	CCDC85C	0.197283	-0.596189	0.843606	0.998932
4452	Met A1	EIF1AY	0.197283	0.665859	0.843606	0.998932
4453	Met A1	BTBD3	0.197283	0.726402	0.843606	0.998932
4454	Met A1	CYB5D2	0.197283	0.646609	0.843606	0.998932
4455	Met A1	ST7	0.197283	0.786485	0.843606	0.998932
4456	Met A1	LIMD2	0.1972	1.2503	0.843671	0.998932
4457	Met A1	ARHGEF2	0.1972	1.14574	0.843671	0.998932
4458	Met A1	ACVR2B	0.1972	0.746999	0.843671	0.998932
4459	Met A1	COPZ2	0.1972	0.870071	0.843671	0.998932
4460	Met A1	NHLRC2	0.1972	-0.210508	0.843671	0.998932
4461	Met A1	COX15	0.197118	-0.114582	0.843736	0.998932
4462	Met A1	GOLGA1	0.197118	0.840442	0.843736	0.998932
4463	Met A1	ELMO2	0.197118	1.08837	0.843736	0.998932
4464	Met A1	PELI1	0.197118	0.914965	0.843736	0.998932
4465	Met A1	ERI2	0.197035	0.601351	0.843801	0.998932
4466	Met A1	SLC25A25-AS1	0.197035	1.02844	0.843801	0.998932
4467	Met A1	RNF139	0.197035	0.0674484	0.843801	0.998932
4468	Met A1	KBTBD6	0.196952	-0.20351	0.843865	0.998932
4469	Met A1	PLA2G12A	0.196952	1.04973	0.843865	0.998932
4470	Met A1	VSTM4	0.196952	0.520914	0.843865	0.998932
4471	Met A1	AKNA	0.196952	-0.0089016	0.843865	0.998932
4472	Met A1	LYPLAL1	0.196952	0.921801	0.843865	0.998932
4473	Met A1	CYBRD1	0.196952	0.504004	0.843865	0.998932
4474	Met A1	PIK3C3	0.196869	0.803772	0.84393	0.998932
4475	Met A1	STK19	0.196869	1.00867	0.84393	0.998932
4476	Met A1	SLC35B3	0.196869	0.808588	0.84393	0.998932
4477	Met A1	TRAPPC11	0.196869	0.84242	0.84393	0.998932
4478	Met A1	RBM18	0.196869	0.550482	0.84393	0.998932
4479	Met A1	FUCA2	0.196786	0.550519	0.843995	0.998932
4480	Met A1	HSD17B10	0.196703	-0.315618	0.84406	0.998932
4481	Met A1	FMC1	0.196703	0.599398	0.84406	0.998932
4482	Met A1	ARHGEF35	0.196703	0.262789	0.84406	0.998932
4483	Met A1	DHRSX	0.196537	-0.663368	0.84419	0.998932
4484	Met A1	TMEM94	0.196454	-0.427109	0.844255	0.998932
4485	Met A1	PPA2	0.196039	-0.550299	0.84458	0.998932
4486	Met A1	DDB1	0.195624	-0.0274794	0.844905	0.998932
4487	Met A1	ENG	0.195375	-0.170943	0.845099	0.998932
4488	Met A1	GLO1	0.193715	-0.5439	0.846399	0.998932
4489	Met A1	AUTS2	0.193715	1.14176	0.846399	0.998932
4490	Met A1	SYF2	0.193383	0.106433	0.846659	0.998932
4491	Met A1	PANK3	0.192512	0.174873	0.847341	0.998932
4492	Met A1	COX18	0.19189	0.524723	0.847829	0.998932
4493	Met A1	BAIAP2-DT	0.191848	0.0205482	0.847861	0.998932
4494	Met A1	ZMYND19	0.191724	0.200253	0.847959	0.998932
4495	Met A1	NBPF20	0.191475	0.191604	0.848154	0.998932
4496	Met A1	DDX3Y	0.191392	0.119086	0.848219	0.998932
4497	Met A1	ZNF592	0.191143	0.316303	0.848414	0.998932
4498	Met A1	HIBADH	0.191143	0.282031	0.848414	0.998932
4499	Met A1	TCEAL8	0.191101	-0.0526278	0.848446	0.998932
4500	Met A1	TMEM204	0.19106	0.0191346	0.848479	0.998932
4501	Met A1	FCER1G	0.191019	-0.109085	0.848511	0.998932
4502	Met A1	SPTY2D1	0.190977	0.215349	0.848544	0.998932
4503	Met A1	CAD	0.190728	0.293591	0.848739	0.998932
4504	Met A1	ELMSAN1	0.190645	0.142019	0.848804	0.998932
4505	Met A1	UBE3B	0.190562	0.250274	0.848869	0.998932
4506	Met A1	ZNF451	0.190562	-0.430207	0.848869	0.998932
4507	Met A1	RNF14	0.190479	0.193301	0.848934	0.998932
4508	Met A1	ADSS	0.190479	0.228989	0.848934	0.998932
4509	Met A1	MBP	0.190438	-0.273737	0.848966	0.998932
4510	Met A1	LENG1	0.190272	2.81407	0.849096	0.998932
4511	Met A1	VMA21	0.190272	-0.182793	0.849096	0.998932
4512	Met A1	ZNF44	0.19023	-0.055426	0.849129	0.998932
4513	Met A1	BAG5	0.190189	-0.0554511	0.849161	0.998932
4514	Met A1	PI4KA	0.190106	-0.128702	0.849226	0.998932
4515	Met A1	CYB561D2	0.190023	1.88758	0.849291	0.998932
4516	Met A1	OXT	0.190023	2.08866	0.849291	0.998932
4517	Met A1	RMRP	0.190023	2.08633	0.849291	0.998932
4518	Met A1	NAGA	0.189981	-0.269139	0.849324	0.998932
4519	Met A1	REPS2	0.189981	0.0992047	0.849324	0.998932
4520	Met A1	MAPKBP1	0.18994	2.06798	0.849356	0.998932
4521	Met A1	ZNF394	0.18994	1.967	0.849356	0.998932
4522	Met A1	USF1	0.18994	2.08299	0.849356	0.998932
4523	Met A1	UEVLD	0.189898	-0.262982	0.849389	0.998932
4524	Met A1	NACC2	0.189857	1.88035	0.849421	0.998932
4525	Met A1	RAPH1	0.189857	1.69258	0.849421	0.998932
4526	Met A1	TMEM99	0.189857	2.01289	0.849421	0.998932
4527	Met A1	RORC	0.189857	1.79785	0.849421	0.998932
4528	Met A1	HMBS	0.189857	1.28111	0.849421	0.998932
4529	Met A1	LHFPL2	0.189857	1.87325	0.849421	0.998932
4530	Met A1	RAMMET	0.189774	1.25716	0.849486	0.998932
4531	Met A1	KDELC2	0.189774	1.55484	0.849486	0.998932
4532	Met A1	HUS1	0.189774	1.66749	0.849486	0.998932
4533	Met A1	FOXRED1	0.189774	1.8392	0.849486	0.998932
4534	Met A1	ACY1	0.189691	1.75796	0.849551	0.998932
4535	Met A1	SPI1	0.189691	1.43638	0.849551	0.998932
4536	Met A1	PATL1	0.189691	1.57454	0.849551	0.998932
4537	Met A1	C5orf51	0.189691	1.40521	0.849551	0.998932
4538	Met A1	LINC01146	0.189691	0.432464	0.849551	0.998932
4539	Met A1	ZNF217	0.189608	-0.501966	0.849616	0.998932
4540	Met A1	PRRG1	0.189608	1.38759	0.849616	0.998932
4541	Met A1	TMEM242	0.189608	1.08865	0.849616	0.998932
4542	Met A1	COPS3	0.189608	1.51805	0.849616	0.998932
4543	Met A1	PSMD13	0.189608	-0.268129	0.849616	0.998932
4544	Met A1	PTPN6	0.189566	0.136017	0.849649	0.998932
4545	Met A1	SLC25A40	0.189525	1.59197	0.849681	0.998932
4546	Met A1	NXF1	0.189525	1.29666	0.849681	0.998932
4547	Met A1	PANK2	0.189525	-0.375102	0.849681	0.998932
4548	Met A1	TAMM41	0.189525	1.59764	0.849681	0.998932
4549	Met A1	EMCN	0.189525	1.14857	0.849681	0.998932
4550	Met A1	NR2C2	0.189442	0.923146	0.849746	0.998932
4551	Met A1	IKZF5	0.189442	0.674998	0.849746	0.998932
4552	Met A1	THTPA	0.189442	1.15418	0.849746	0.998932
4553	Met A1	THPO	0.189442	0.930804	0.849746	0.998932
4554	Met A1	MSL2	0.1894	-0.251096	0.849779	0.998932
4555	Met A1	WDFY2	0.189359	0.753739	0.849812	0.998932
4556	Met A1	TUSC1	0.189359	1.46065	0.849812	0.998932
4557	Met A1	ALG10B	0.189359	0.459446	0.849812	0.998932
4558	Met A1	BYSL	0.189359	0.178071	0.849812	0.998932
4559	Met A1	RAB34	0.189359	1.12666	0.849812	0.998932
4560	Met A1	FAM149A	0.189359	0.453899	0.849812	0.998932
4561	Met A1	RBMS3	0.189359	0.55087	0.849812	0.998932
4562	Met A1	GPATCH11	0.189359	0.639715	0.849812	0.998932
4563	Met A1	MAP3K21	0.189359	0.769144	0.849812	0.998932
4564	Met A1	HPF1	0.189359	0.94149	0.849812	0.998932
4565	Met A1	ARL10	0.189359	0.667034	0.849812	0.998932
4566	Met A1	BTG3	0.189359	1.09757	0.849812	0.998932
4567	Met A1	FBXO6	0.189359	0.559677	0.849812	0.998932
4568	Met A1	WWOX	0.189359	0.292646	0.849812	0.998932
4569	Met A1	ELMO1	0.189359	0.366079	0.849812	0.998932
4570	Met A1	DDX19B	0.189359	0.472369	0.849812	0.998932
4571	Met A1	TIA1	0.189193	-0.356111	0.849942	0.998932
4572	Met A1	BUD23	0.188322	-0.455054	0.850624	0.998932
4573	Met A1	MRPL13	0.18828	-0.31132	0.850657	0.998932
4574	Met A1	UBR3	0.187782	-0.559653	0.851047	0.998932
4575	Met A1	PDCD7	0.18745	-0.230156	0.851308	0.998932
4576	Met A1	BAHD1	0.187243	0.410629	0.85147	0.998932
4577	Met A1	WDR1	0.186704	-0.198447	0.851893	0.998932
4578	Met A1	TCF7L2	0.186662	-0.142029	0.851926	0.998932
4579	Met A1	SRSF4	0.186579	-0.439576	0.851991	0.998932
4580	Met A1	ZFYVE27	0.186081	-0.349111	0.852381	0.998932
4581	Met A1	MAP2K5	0.185417	0.772115	0.852902	0.998932
4582	Met A1	ARL2	0.185251	-0.460159	0.853032	0.998932
4583	Met A1	CHD6	0.185085	-0.188524	0.853162	0.998932
4584	Met A1	MEN1	0.184754	0.631546	0.853422	0.998932
4585	Met A1	TDP2	0.184671	0.118109	0.853487	0.998932
4586	Met A1	MPV17L2	0.184588	0.685439	0.853552	0.998932
4587	Met A1	DHRS7	0.184588	-0.412444	0.853552	0.998932
4588	Met A1	GUF1	0.184422	0.325577	0.853683	0.998932
4589	Met A1	CSRP2	0.184173	0.60151	0.853878	0.998932
4590	Met A1	ANAPC15	0.18409	0.356014	0.853943	0.998932
4591	Met A1	PLEKHG3	0.18409	0.0629716	0.853943	0.998932
4592	Met A1	KLC2	0.183924	0.367799	0.854073	0.998932
4593	Met A1	DTX2	0.183924	0.713742	0.854073	0.998932
4594	Met A1	SAFB	0.183924	0.13223	0.854073	0.998932
4595	Met A1	GPATCH3	0.183841	0.344812	0.854138	0.998932
4596	Met A1	KIAA0040	0.183841	0.413082	0.854138	0.998932
4597	Met A1	ATG4B	0.183841	-0.0613616	0.854138	0.998932
4598	Met A1	ABHD14A	0.183758	0.26932	0.854203	0.998932
4599	Met A1	FDPS	0.183509	-0.141618	0.854399	0.998932
4600	Met A1	PPIC	0.183509	0.320231	0.854399	0.998932
4601	Met A1	RPA3	0.183426	0.378552	0.854464	0.998932
4602	Met A1	TIMM9	0.183426	0.410553	0.854464	0.998932
4603	Met A1	ABCD4	0.183343	0.0900443	0.854529	0.998932
4604	Met A1	RAD1	0.18326	0.0844642	0.854594	0.998932
4605	Met A1	PHF2	0.18326	0.118581	0.854594	0.998932
4606	Met A1	BECN1	0.183094	-0.0356529	0.854724	0.998932
4607	Met A1	AASDHPPT	0.183011	-0.0447141	0.854789	0.998932
4608	Met A1	DGKD	0.183011	0.0774899	0.854789	0.998932
4609	Met A1	MTMR10	0.182928	-0.319265	0.854854	0.998932
4610	Met A1	TNS2	0.182762	0.0328634	0.854985	0.998932
4611	Met A1	CPSF7	0.182679	0.103197	0.85505	0.998932
4612	Met A1	AGFG1	0.182596	-0.211527	0.855115	0.998932
4613	Met A1	THBS1	0.182513	-0.307168	0.85518	0.998932
4614	Met A1	DCLRE1A	0.182347	3.26366	0.85531	0.998932
4615	Met A1	AL356488.3	0.182347	3.40046	0.85531	0.998932
4616	Met A1	TMEM86A	0.182264	2.93963	0.855375	0.998932
4617	Met A1	GPM6A	0.182264	2.81801	0.855375	0.998932
4618	Met A1	DUS3L	0.182264	2.94136	0.855375	0.998932
4619	Met A1	SSX2IP	0.182264	3.08946	0.855375	0.998932
4620	Met A1	PLGRKT	0.182264	2.94542	0.855375	0.998932
4621	Met A1	SCAMP1-AS1	0.182264	3.37958	0.855375	0.998932
4622	Met A1	MAGOHB	0.182181	2.7696	0.855441	0.998932
4623	Met A1	AL591895.1	0.182181	2.55809	0.855441	0.998932
4624	Met A1	SNX30	0.182181	2.57765	0.855441	0.998932
4625	Met A1	ZNF689	0.182181	-0.334871	0.855441	0.998932
4626	Met A1	RSU1	0.182181	3.00812	0.855441	0.998932
4627	Met A1	ATG16L1	0.182181	2.89782	0.855441	0.998932
4628	Met A1	ADHFE1	0.182098	2.50716	0.855506	0.998932
4629	Met A1	TADA1	0.182098	2.30075	0.855506	0.998932
4630	Met A1	RIPOR3	0.182098	2.72553	0.855506	0.998932
4631	Met A1	PDCL3	0.182098	2.3626	0.855506	0.998932
4632	Met A1	CD53	0.182098	2.65406	0.855506	0.998932
4633	Met A1	COMMD1	0.182098	2.50741	0.855506	0.998932
4634	Met A1	CDK6	0.182098	2.73116	0.855506	0.998932
4635	Met A1	AAMDC	0.182098	2.67167	0.855506	0.998932
4636	Met A1	CLEC2B	0.182098	2.46479	0.855506	0.998932
4637	Met A1	KLF12	0.182098	2.68974	0.855506	0.998932
4638	Met A1	THSD4	0.182098	2.29042	0.855506	0.998932
4639	Met A1	ACMSD	0.182098	2.66397	0.855506	0.998932
4640	Met A1	FADS6	0.182098	2.49975	0.855506	0.998932
4641	Met A1	AL590617.2	0.182015	1.97052	0.855571	0.998932
4642	Met A1	FAM173B	0.182015	2.11902	0.855571	0.998932
4643	Met A1	NUDT15	0.182015	1.86643	0.855571	0.998932
4644	Met A1	NMRK1	0.182015	2.4605	0.855571	0.998932
4645	Met A1	BATF	0.182015	2.43416	0.855571	0.998932
4646	Met A1	MKS1	0.182015	2.49806	0.855571	0.998932
4647	Met A1	PLP2	0.182015	2.05126	0.855571	0.998932
4648	Met A1	LILRB4	0.182015	2.13727	0.855571	0.998932
4649	Met A1	PCA3	0.182015	2.03559	0.855571	0.998932
4650	Met A1	DMGDH	0.182015	2.46006	0.855571	0.998932
4651	Met A1	DOCK10	0.182015	2.28467	0.855571	0.998932
4652	Met A1	ZNF628	0.182015	2.2309	0.855571	0.998932
4653	Met A1	ANKS6	0.182015	2.14503	0.855571	0.998932
4654	Met A1	MRPL17	0.182015	2.04377	0.855571	0.998932
4655	Met A1	SUPV3L1	0.182015	2.28873	0.855571	0.998932
4656	Met A1	AC036176.1	0.182015	1.77545	0.855571	0.998932
4657	Met A1	CEP192	0.182015	2.25486	0.855571	0.998932
4658	Met A1	SHANK3	0.182015	2.35044	0.855571	0.998932
4659	Met A1	R3HCC1L	0.182015	2.56603	0.855571	0.998932
4660	Met A1	IL27RA	0.182015	2.08341	0.855571	0.998932
4661	Met A1	SWSAP1	0.182015	2.21392	0.855571	0.998932
4662	Met A1	MFSD8	0.181932	1.83715	0.855636	0.998932
4663	Met A1	TRADD	0.181932	1.50498	0.855636	0.998932
4664	Met A1	TMEM106A	0.181932	1.7684	0.855636	0.998932
4665	Met A1	CNTROB	0.181932	1.6985	0.855636	0.998932
4666	Met A1	WDR41	0.181932	2.08833	0.855636	0.998932
4667	Met A1	FZD4	0.181932	1.92337	0.855636	0.998932
4668	Met A1	IGFBP6	0.181932	1.80715	0.855636	0.998932
4669	Met A1	WNT3	0.181932	1.7741	0.855636	0.998932
4670	Met A1	GNAL	0.181932	1.99179	0.855636	0.998932
4671	Met A1	AC103740.1	0.181932	2.06803	0.855636	0.998932
4672	Met A1	EEF1E1	0.181932	1.17786	0.855636	0.998932
4673	Met A1	NGFR	0.181932	2.16777	0.855636	0.998932
4674	Met A1	METTL6	0.181932	1.77344	0.855636	0.998932
4675	Met A1	AL021328.1	0.181932	1.23255	0.855636	0.998932
4676	Met A1	SOX5	0.181932	0.855409	0.855636	0.998932
4677	Met A1	UTP11	0.181932	1.75776	0.855636	0.998932
4678	Met A1	PLK2	0.181932	1.66755	0.855636	0.998932
4679	Met A1	ZCWPW1	0.181932	0.787973	0.855636	0.998932
4680	Met A1	TFCP2	0.181932	1.8205	0.855636	0.998932
4681	Met A1	C12orf66	0.181932	1.28062	0.855636	0.998932
4682	Met A1	SYDE1	0.181932	1.80992	0.855636	0.998932
4683	Met A1	LZTFL1	0.181932	2.17718	0.855636	0.998932
4684	Met A1	USP9Y	0.181932	1.77869	0.855636	0.998932
4685	Met A1	ARL6IP6	0.181932	1.60425	0.855636	0.998932
4686	Met A1	ECM2	0.181932	1.97672	0.855636	0.998932
4687	Met A1	GPR85	0.181932	1.91266	0.855636	0.998932
4688	Met A1	CHIC2	0.181932	0.273324	0.855636	0.998932
4689	Met A1	EXOC3L2	0.181932	1.29491	0.855636	0.998932
4690	Met A1	RMND1	0.181932	1.73278	0.855636	0.998932
4691	Met A1	GIMAP7	0.181932	1.37692	0.855636	0.998932
4692	Met A1	EIF4E	0.1816	-0.273377	0.855896	0.998932
4693	Met A1	CPSF4	0.181351	-0.429136	0.856092	0.998932
4694	Met A1	IDH1	0.180937	-0.297456	0.856417	0.998932
4695	Met A1	ITPKC	0.180605	-0.428486	0.856678	0.998932
4696	Met A1	DCAF10	0.18019	-0.403897	0.857004	0.998932
4697	Met A1	PBX2	0.180148	0.448285	0.857036	0.998932
4698	Met A1	ZHX1	0.179235	-0.264916	0.857753	0.998932
4699	Met A1	STAG1	0.179069	0.31372	0.857883	0.998932
4700	Met A1	MTAP	0.178821	0.241169	0.858079	0.998932
4701	Met A1	HGSNAT	0.177991	0.115837	0.85873	0.998932
4702	Met A1	PRMT1	0.177825	-0.159012	0.858861	0.998932
4703	Met A1	MED10	0.1777	1.11651	0.858958	0.998932
4704	Met A1	PLEKHM2	0.177285	-0.463418	0.859284	0.998932
4705	Met A1	H3F3B	0.177202	-0.555501	0.859349	0.998932
4706	Met A1	PDE8A	0.176788	0.424992	0.859675	0.998932
4707	Met A1	RASSF5	0.176705	0.520271	0.85974	0.998932
4708	Met A1	AC135012.1	0.176705	0.64096	0.85974	0.998932
4709	Met A1	TTC31	0.176663	-0.118722	0.859773	0.998932
4710	Met A1	STS	0.176622	0.766575	0.859806	0.998932
4711	Met A1	CLCN5	0.176539	0.725239	0.859871	0.998932
4712	Met A1	SGCB	0.176539	0.253959	0.859871	0.998932
4713	Met A1	SLC39A3	0.176456	0.112438	0.859936	0.998932
4714	Met A1	TOP1MT	0.176373	0.35438	0.860001	0.998932
4715	Met A1	SNRPA1	0.176373	0.328561	0.860001	0.998932
4716	Met A1	BRD2	0.17629	-0.23053	0.860066	0.998932
4717	Met A1	ZNF337	0.17629	0.440873	0.860066	0.998932
4718	Met A1	DDX51	0.176207	0.0806587	0.860132	0.998932
4719	Met A1	ACBD4	0.176124	0.195132	0.860197	0.998932
4720	Met A1	EPHA1	0.175958	0.0442236	0.860327	0.998932
4721	Met A1	NFX1	0.175958	0.348895	0.860327	0.998932
4722	Met A1	ARFGAP2	0.175875	-0.434605	0.860392	0.998932
4723	Met A1	PDHA1	0.175875	0.265337	0.860392	0.998932
4724	Met A1	ELF2	0.175875	0.44989	0.860392	0.998932
4725	Met A1	MRM3	0.175792	0.0515294	0.860458	0.998932
4726	Met A1	CASP6	0.175709	0.0801753	0.860523	0.998932
4727	Met A1	FBXO38	0.175709	0.0515354	0.860523	0.998932
4728	Met A1	TIMELESS	0.175626	-0.0939185	0.860588	0.998932
4729	Met A1	FXYD5	0.17546	0.0270656	0.860718	0.998932
4730	Met A1	CD82	0.175252	-0.440721	0.860881	0.998932
4731	Met A1	TRA2A	0.175211	-0.350272	0.860914	0.998932
4732	Met A1	HNRNPUL1	0.175128	-0.385618	0.860979	0.998932
4733	Met A1	CORO1B	0.175128	0.0245841	0.860979	0.998932
4734	Met A1	TSHZ3	0.175045	0.0943889	0.861044	0.998932
4735	Met A1	STK38L	0.175045	-0.10384	0.861044	0.998932
4736	Met A1	EMP3	0.174879	-0.0415114	0.861175	0.998932
4737	Met A1	DCUN1D4	0.174838	-0.630514	0.861207	0.998932
4738	Met A1	TIMD4	0.174423	20.8763	0.861533	0.998932
4739	Met A1	ELOA-AS1	0.174423	21.7937	0.861533	0.998932
4740	Met A1	CASC10	0.174423	21.4865	0.861533	0.998932
4741	Met A1	LINC01558	0.174423	20.6655	0.861533	0.998932
4742	Met A1	PTCD2	0.174423	21.1535	0.861533	0.998932
4743	Met A1	CACHD1	0.174423	21.7615	0.861533	0.998932
4744	Met A1	KIF9	0.174423	21.2528	0.861533	0.998932
4745	Met A1	CFAP69	0.174423	21.403	0.861533	0.998932
4746	Met A1	MOB1A	0.174257	-0.309176	0.861664	0.998932
4747	Met A1	TMEM254	0.174257	-0.0828674	0.861664	0.998932
4748	Met A1	UBE2J2	0.173966	-0.371171	0.861892	0.998932
4749	Met A1	SDHAF2	0.172763	-0.43879	0.862838	0.998932
4750	Met A1	ZDHHC4	0.171975	-0.494469	0.863457	0.998932
4751	Met A1	TMEM161A	0.171809	0.46214	0.863588	0.998932
4752	Met A1	FAAP100	0.171352	-0.363138	0.863947	0.998932
4753	Met A1	CRNKL1	0.171228	0.419806	0.864045	0.998932
4754	Met A1	SEC61G	0.170191	-0.657003	0.86486	0.998932
4755	Met A1	ZNF417	0.170149	-0.216818	0.864893	0.998932
4756	Met A1	GTF2F2	0.169817	-0.0129311	0.865154	0.998932
4757	Met A1	SMIM29	0.169817	-0.00444899	0.865154	0.998932
4758	Met A1	TRMT10C	0.169651	0.129213	0.865284	0.998932
4759	Met A1	C3orf62	0.169651	1.03718	0.865284	0.998932
4760	Met A1	HSPA12A	0.169568	0.964664	0.86535	0.998932
4761	Met A1	DCBLD1	0.169485	0.689544	0.865415	0.998932
4762	Met A1	CDK18	0.169402	0.99655	0.86548	0.998932
4763	Met A1	MPP6	0.169402	1.24513	0.86548	0.998932
4764	Met A1	ENDOD1	0.169402	1.1252	0.86548	0.998932
4765	Met A1	CARS2	0.16907	-0.0885993	0.865741	0.998932
4766	Met A1	TWSG1	0.168987	0.59689	0.865806	0.998932
4767	Met A1	LYN	0.168987	0.457079	0.865806	0.998932
4768	Met A1	TDRP	0.168905	0.75136	0.865872	0.998932
4769	Met A1	RPP38	0.168822	0.212783	0.865937	0.998932
4770	Met A1	TMEM150A	0.168656	0.672667	0.866068	0.998932
4771	Met A1	COG8-1	0.168656	-0.137045	0.866068	0.998932
4772	Met A1	GYS1	0.168573	0.300762	0.866133	0.998932
4773	Met A1	KIAA1217	0.168573	0.592012	0.866133	0.998932
4774	Met A1	EHD2	0.168573	-0.298342	0.866133	0.998932
4775	Met A1	CNKSR3	0.16849	0.302775	0.866198	0.998932
4776	Met A1	RFX1	0.16849	0.482537	0.866198	0.998932
4777	Met A1	ADNP	0.168407	-0.35626	0.866263	0.998932
4778	Met A1	MCAT	0.168407	0.238253	0.866263	0.998932
4779	Met A1	GPR37	0.168407	0.590039	0.866263	0.998932
4780	Met A1	NAGS	0.168324	-0.0783892	0.866329	0.998932
4781	Met A1	GALK2	0.168324	0.184947	0.866329	0.998932
4782	Met A1	SRSF2	0.168324	-0.318265	0.866329	0.998932
4783	Met A1	MAPRE1	0.168241	0.123876	0.866394	0.998932
4784	Met A1	NCSTN	0.168241	0.149305	0.866394	0.998932
4785	Met A1	FAM20B	0.168241	0.505284	0.866394	0.998932
4786	Met A1	VTA1	0.168241	-0.162049	0.866394	0.998932
4787	Met A1	VIPR1	0.168158	0.0957082	0.866459	0.998932
4788	Met A1	ZNF341	0.168158	0.156886	0.866459	0.998932
4789	Met A1	MMP14	0.168158	-0.130567	0.866459	0.998932
4790	Met A1	UBE2E1	0.168075	-0.0234259	0.866524	0.998932
4791	Met A1	BLOC1S2	0.167992	-0.451071	0.86659	0.998932
4792	Met A1	SLC43A2	0.167992	-0.167702	0.86659	0.998932
4793	Met A1	SLC7A7	0.167909	-0.173948	0.866655	0.998932
4794	Met A1	TRMT1L	0.167909	-0.00210886	0.866655	0.998932
4795	Met A1	CEP104	0.167743	-0.145969	0.866786	0.998932
4796	Met A1	TECPR1	0.167743	-0.348863	0.866786	0.998932
4797	Met A1	FBXL20	0.167743	-0.0478387	0.866786	0.998932
4798	Met A1	PRKAG1	0.167328	-0.177012	0.867112	0.998932
4799	Met A1	DELE1	0.167079	-0.561784	0.867308	0.998932
4800	Met A1	EFTUD2	0.16683	-0.225413	0.867504	0.998932
4801	Met A1	PPP2R5C	0.166	-0.721266	0.868157	0.998932
4802	Met A1	VCPIP1	0.165751	-0.507648	0.868353	0.998932
4803	Met A1	SIK3	0.164216	0.477161	0.869561	0.998932
4804	Met A1	SUB1	0.164175	-0.407394	0.869594	0.998932
4805	Met A1	AKT1S1	0.164133	-0.385079	0.869626	0.998932
4806	Met A1	PEX6	0.163718	-0.244579	0.869953	0.998932
4807	Met A1	IGHA1	0.163594	-0.43159	0.870051	0.998932
4808	Met A1	DBNL	0.163552	-0.558798	0.870084	0.998932
4809	Met A1	RPP25L	0.163179	-0.111595	0.870378	0.998932
4810	Met A1	DMAP1	0.163013	-0.108633	0.870508	0.998932
4811	Met A1	EBP	0.162971	0.15257	0.870541	0.998932
4812	Met A1	NPTXR	0.162971	0.0982541	0.870541	0.998932
4813	Met A1	ABHD8	0.162806	0.0576523	0.870672	0.998932
4814	Met A1	KMT5B	0.162349	-0.628334	0.871031	0.998932
4815	Met A1	PSEN2	0.162349	1.63069	0.871031	0.998932
4816	Met A1	GSS	0.162142	-0.067806	0.871194	0.998932
4817	Met A1	CDK5RAP1	0.162017	1.40503	0.871292	0.998932
4818	Met A1	ARVCF	0.161934	1.40424	0.871358	0.998932
4819	Met A1	GMPR2	0.161934	1.05014	0.871358	0.998932
4820	Met A1	THUMPD3-AS1	0.161851	1.40533	0.871423	0.998932
4821	Met A1	ACAD9	0.161768	1.05139	0.871488	0.998932
4822	Met A1	FTSJ1	0.161768	1.1223	0.871488	0.998932
4823	Met A1	CKLF	0.161768	1.437	0.871488	0.998932
4824	Met A1	NDUFAF7	0.161602	0.962955	0.871619	0.998932
4825	Met A1	TGDS	0.161602	0.643559	0.871619	0.998932
4826	Met A1	CEP89	0.161561	-0.294694	0.871652	0.998932
4827	Met A1	FBXL18	0.161519	0.922262	0.871684	0.998932
4828	Met A1	NBPF15	0.161436	1.01214	0.87175	0.998932
4829	Met A1	PPL	0.161353	0.956426	0.871815	0.998932
4830	Met A1	UXS1	0.161353	0.465089	0.871815	0.998932
4831	Met A1	AMIGO1	0.161353	0.747775	0.871815	0.998932
4832	Met A1	KDM3A	0.161353	0.955142	0.871815	0.998932
4833	Met A1	RHPN2	0.161353	1.33203	0.871815	0.998932
4834	Met A1	BX890604.1	0.161353	0.90847	0.871815	0.998932
4835	Met A1	FEZ2	0.161312	-0.200789	0.871848	0.998932
4836	Met A1	ZNF594	0.16127	0.760262	0.87188	0.998932
4837	Met A1	FCGR2A	0.16127	0.780443	0.87188	0.998932
4838	Met A1	STYXL1	0.161187	-0.294765	0.871946	0.998932
4839	Met A1	GYG1	0.161187	0.800289	0.871946	0.998932
4840	Met A1	VASH1-AS1	0.161104	0.579419	0.872011	0.998932
4841	Met A1	SPRY2	0.161021	0.60275	0.872076	0.998932
4842	Met A1	AP3B1	0.160939	0.475491	0.872142	0.998932
4843	Met A1	ZFPL1	0.160939	0.227987	0.872142	0.998932
4844	Met A1	ZFYVE26	0.160856	0.633613	0.872207	0.998932
4845	Met A1	CAVIN1	0.160856	-0.298944	0.872207	0.998932
4846	Met A1	SLC25A32	0.160814	-0.373811	0.87224	0.998932
4847	Met A1	CSE1L	0.160773	0.363562	0.872273	0.998932
4848	Met A1	WIPI1	0.160773	0.611955	0.872273	0.998932
4849	Met A1	ZNF691	0.160773	0.183867	0.872273	0.998932
4850	Met A1	GFM2	0.160773	0.0307982	0.872273	0.998932
4851	Met A1	ZC3H7A	0.160731	-0.340843	0.872305	0.998932
4852	Met A1	GGCT	0.16069	0.0668897	0.872338	0.998932
4853	Met A1	VTI1A	0.16069	0.11023	0.872338	0.998932
4854	Met A1	TSEN54	0.16069	0.0109222	0.872338	0.998932
4855	Met A1	SMURF2	0.160524	-0.641767	0.872469	0.998932
4856	Met A1	UTP25	0.160524	-0.106268	0.872469	0.998932
4857	Met A1	LYSMD3	0.160399	-0.43395	0.872567	0.998932
4858	Met A1	MRPS5	0.160275	-0.448771	0.872665	0.998932
4859	Met A1	LRBA	0.159777	-0.296861	0.873057	0.998932
4860	Met A1	RBBP4	0.158615	-0.279281	0.873972	0.998932
4861	Met A1	MOGS	0.158366	0.125582	0.874168	0.998932
4862	Met A1	PDRG1	0.157453	-0.630087	0.874888	0.998932
4863	Met A1	GPBP1L1	0.157329	-0.614498	0.874986	0.998932
4864	Met A1	SMC5	0.156582	-0.422717	0.875574	0.998932
4865	Met A1	SLC35A2	0.156375	-0.225403	0.875738	0.998932
4866	Met A1	PIK3CB	0.156043	-0.159075	0.875999	0.998932
4867	Met A1	RSPRY1	0.155628	0.300656	0.876326	0.998932
4868	Met A1	RPAP2	0.155545	-0.14012	0.876392	0.998932
4869	Met A1	SMIM30	0.155379	0.113907	0.876523	0.998932
4870	Met A1	CADM1	0.155296	-0.251425	0.876588	0.998932
4871	Met A1	PRKDC	0.155254	-0.463469	0.876621	0.998932
4872	Met A1	HSPA1A	0.155213	-0.34516	0.876653	0.998932
4873	Met A1	TMX3	0.155213	0.104156	0.876653	0.998932
4874	Met A1	PTCD3	0.155213	-0.098051	0.876653	0.998932
4875	Met A1	TOM1L2	0.15513	-0.0106532	0.876719	0.998932
4876	Met A1	GOSR1	0.155047	-0.159424	0.876784	0.998932
4877	Met A1	PCGF3	0.154881	0.00685765	0.876915	0.998932
4878	Met A1	SAMM50	0.154798	-0.086569	0.876981	0.998932
4879	Met A1	EXOC6	0.154798	0.106042	0.876981	0.998932
4880	Met A1	SCAMP4	0.154798	-0.325284	0.876981	0.998932
4881	Met A1	TP53BP1	0.154549	-0.161745	0.877177	0.998932
4882	Met A1	SH3BP4	0.154466	0.00531481	0.877242	0.998932
4883	Met A1	SAC3D1	0.154466	-0.068818	0.877242	0.998932
4884	Met A1	ADM	0.154383	-0.107183	0.877308	0.998932
4885	Met A1	MTCH1	0.154259	-0.500883	0.877406	0.998932
4886	Met A1	ABCE1	0.154217	-0.143604	0.877439	0.998932
4887	Met A1	RRP12	0.154134	0.0816224	0.877504	0.998932
4888	Met A1	SWAP70	0.154134	1.54012	0.877504	0.998932
4889	Met A1	RHOT1	0.154051	1.12652	0.877569	0.998932
4890	Met A1	TTL	0.154051	-0.104846	0.877569	0.998932
4891	Met A1	CAMK1	0.153968	1.33622	0.877635	0.998932
4892	Met A1	MIER2	0.153885	1.31447	0.8777	0.998932
4893	Met A1	PHLDA3	0.153885	1.08081	0.8777	0.998932
4894	Met A1	KHDRBS1	0.153885	-0.397657	0.8777	0.998932
4895	Met A1	PPP4R1	0.153885	1.06641	0.8777	0.998932
4896	Met A1	TM9SF1	0.153885	0.830449	0.8777	0.998932
4897	Met A1	TNFRSF14-AS1	0.153719	0.36933	0.877831	0.998932
4898	Met A1	HSCB	0.153719	0.346962	0.877831	0.998932
4899	Met A1	RABEPK	0.153719	1.03703	0.877831	0.998932
4900	Met A1	TTC23	0.153719	0.552092	0.877831	0.998932
4901	Met A1	SLC2A13	0.153636	0.379021	0.877897	0.998932
4902	Met A1	NGDN	0.153636	0.848225	0.877897	0.998932
4903	Met A1	FMNL3	0.153636	0.579168	0.877897	0.998932
4904	Met A1	GFOD1	0.153636	0.483267	0.877897	0.998932
4905	Met A1	PWP1	0.153636	0.366822	0.877897	0.998932
4906	Met A1	POGLUT1	0.153636	0.966381	0.877897	0.998932
4907	Met A1	IGSF6	0.153553	-0.378654	0.877962	0.998932
4908	Met A1	SOX6	0.153553	0.478946	0.877962	0.998932
4909	Met A1	MLH1	0.153553	1.11556	0.877962	0.998932
4910	Met A1	KIAA1958	0.15347	0.428618	0.878027	0.998932
4911	Met A1	VPS26C	0.15347	0.827773	0.878027	0.998932
4912	Met A1	ZXDC	0.15347	0.756161	0.878027	0.998932
4913	Met A1	MRRF	0.15347	0.496212	0.878027	0.998932
4914	Met A1	TYMS	0.15347	0.367357	0.878027	0.998932
4915	Met A1	NUDT9	0.15347	-0.299505	0.878027	0.998932
4916	Met A1	LPA	0.15347	0.0968122	0.878027	0.998932
4917	Met A1	MRPS9	0.15347	0.368463	0.878027	0.998932
4918	Met A1	IFFO2	0.15347	0.289496	0.878027	0.998932
4919	Met A1	TBC1D14	0.153387	0.568283	0.878093	0.998932
4920	Met A1	BATF2	0.153387	0.571785	0.878093	0.998932
4921	Met A1	B3GLCT	0.153387	0.799198	0.878093	0.998932
4922	Met A1	SYN1	0.153387	0.428737	0.878093	0.998932
4923	Met A1	ASCC2	0.153387	-0.469679	0.878093	0.998932
4924	Met A1	NKG7	0.153387	-0.270012	0.878093	0.998932
4925	Met A1	AP5B1	0.153304	0.102161	0.878158	0.998932
4926	Met A1	DAPK1	0.153304	0.451804	0.878158	0.998932
4927	Met A1	CAVIN2	0.153221	-0.155452	0.878224	0.998932
4928	Met A1	NCOA5	0.153221	0.267706	0.878224	0.998932
4929	Met A1	NDUFAF1	0.153221	0.192568	0.878224	0.998932
4930	Met A1	LINC01137	0.153221	0.109561	0.878224	0.998932
4931	Met A1	PTAFR	0.153221	0.365578	0.878224	0.998932
4932	Met A1	GYPC	0.153221	-0.311514	0.878224	0.998932
4933	Met A1	SSH2	0.153221	0.169554	0.878224	0.998932
4934	Met A1	ZNF33B	0.153221	-0.088019	0.878224	0.998932
4935	Met A1	LIFR	0.153221	-0.233365	0.878224	0.998932
4936	Met A1	FAHD2B	0.153221	0.0110295	0.878224	0.998932
4937	Met A1	NQO2	0.152972	-0.496601	0.87842	0.998932
4938	Met A1	WDR70	0.152807	-0.499831	0.878551	0.998932
4939	Met A1	HSPA4	0.152641	-0.241289	0.878682	0.998932
4940	Met A1	CPNE3	0.152226	-0.480024	0.879009	0.998932
4941	Met A1	CLSTN3	0.151396	-0.3199	0.879663	0.998932
4942	Met A1	TBC1D5	0.151313	-0.677154	0.879729	0.998932
4943	Met A1	IKZF3	0.151147	-0.583274	0.87986	0.998932
4944	Met A1	MEF2D	0.150649	0.142106	0.880253	0.998932
4945	Met A1	RNGTT	0.150442	0.927063	0.880416	0.998932
4946	Met A1	FBXO44	0.150027	-0.0962091	0.880744	0.998932
4947	Met A1	SLC8B1	0.149944	-0.00528915	0.880809	0.998932
4948	Met A1	TRBC2	0.149155	0.143032	0.881431	0.998932
4949	Met A1	EIF4A2	0.148989	-0.452153	0.881562	0.998932
4950	Met A1	RABL3	0.148948	0.343673	0.881595	0.998932
4951	Met A1	DOCK7	0.148699	0.568227	0.881791	0.998932
4952	Met A1	NKIRAS2	0.148575	-0.0424167	0.881889	0.998932
4953	Met A1	KAT6A	0.148326	-0.416594	0.882086	0.998932
4954	Met A1	SZT2	0.148118	0.427835	0.882249	0.998932
4955	Met A1	PRKD2	0.148077	-0.147845	0.882282	0.998932
4956	Met A1	DENND4B	0.147994	-0.0153012	0.882348	0.998932
4957	Met A1	PITPNA	0.147869	0.353418	0.882446	0.998932
4958	Met A1	DDX50	0.147786	-0.0402646	0.882511	0.998932
4959	Met A1	NFU1	0.14762	0.268884	0.882642	0.998932
4960	Met A1	SCAF8	0.147496	-0.341511	0.882741	0.998932
4961	Met A1	PIGH	0.147454	-0.150847	0.882773	0.998932
4962	Met A1	PRKRA	0.147288	-0.100622	0.882904	0.998932
4963	Met A1	FOXJ3	0.147164	-0.526224	0.883003	0.998932
4964	Met A1	ADGRV1	0.147122	0.10218	0.883035	0.998932
4965	Met A1	TM2D1	0.147122	-0.221367	0.883035	0.998932
4966	Met A1	OTUD6B	0.147039	-0.301619	0.883101	0.998932
4967	Met A1	BTBD2	0.146956	-0.765678	0.883166	0.998932
4968	Met A1	COPS6	0.146749	-0.29567	0.88333	0.998932
4969	Met A1	AL392172.1	0.146666	3.14151	0.883396	0.998932
4970	Met A1	MORC4	0.146625	-0.0186849	0.883428	0.998932
4971	Met A1	USP39	0.146542	-0.288498	0.883494	0.998932
4972	Met A1	ZNF275	0.146542	-0.0323239	0.883494	0.998932
4973	Met A1	UBR2	0.1465	2.44029	0.883527	0.998932
4974	Met A1	ZNF581	0.146459	-0.322566	0.883559	0.998932
4975	Met A1	MYH3	0.146417	1.81736	0.883592	0.998932
4976	Met A1	MIR29B2CHG	0.146417	1.84321	0.883592	0.998932
4977	Met A1	FITM1	0.146417	2.01118	0.883592	0.998932
4978	Met A1	CDR2	0.146334	1.68953	0.883658	0.998932
4979	Met A1	C11orf95	0.146334	1.99902	0.883658	0.998932
4980	Met A1	DNASE1L3	0.146334	1.52739	0.883658	0.998932
4981	Met A1	MCM7	0.146334	1.96582	0.883658	0.998932
4982	Met A1	OXSR1	0.146293	-0.480777	0.88369	0.998932
4983	Met A1	KLF13	0.146293	-0.333486	0.88369	0.998932
4984	Met A1	AIMP2	0.146251	1.63797	0.883723	0.998932
4985	Met A1	NAIP	0.146251	1.08382	0.883723	0.998932
4986	Met A1	HIKESHI	0.146251	1.47357	0.883723	0.998932
4987	Met A1	RNF2	0.146251	1.68678	0.883723	0.998932
4988	Met A1	TMEM223	0.146251	1.41465	0.883723	0.998932
4989	Met A1	APIP	0.146251	1.45219	0.883723	0.998932
4990	Met A1	RBFA	0.146168	1.26327	0.883789	0.998932
4991	Met A1	MSMB	0.146168	1.35048	0.883789	0.998932
4992	Met A1	NSUN2	0.146168	1.57129	0.883789	0.998932
4993	Met A1	ST20	0.146168	1.33345	0.883789	0.998932
4994	Met A1	SIN3A	0.146127	-0.660048	0.883821	0.998932
4995	Met A1	CCDC61	0.146085	1.29095	0.883854	0.998932
4996	Met A1	KRBOX4	0.146085	0.479304	0.883854	0.998932
4997	Met A1	NR2C1	0.146085	1.36253	0.883854	0.998932
4998	Met A1	SSTR2	0.146085	1.04194	0.883854	0.998932
4999	Met A1	MED30	0.146085	0.968275	0.883854	0.998932
5000	Met A1	DAB2IP	0.146085	0.828121	0.883854	0.998932
5001	Met A1	PITPNA-AS1	0.146085	0.664921	0.883854	0.998932
5002	Met A1	MTFMT	0.146085	1.28126	0.883854	0.998932
5003	Met A1	AC009779.2	0.146085	1.15125	0.883854	0.998932
5004	Met A1	FADD	0.146085	1.38292	0.883854	0.998932
5005	Met A1	MANSC1	0.146085	1.21933	0.883854	0.998932
5006	Met A1	MPP7	0.146002	0.392605	0.88392	0.998932
5007	Met A1	FAM89A	0.146002	1.00922	0.88392	0.998932
5008	Met A1	ATAD2	0.146002	0.587993	0.88392	0.998932
5009	Met A1	ANKRD24	0.146002	1.63128	0.88392	0.998932
5010	Met A1	NUP85	0.146002	1.27355	0.88392	0.998932
5011	Met A1	STN1	0.145919	0.977628	0.883985	0.998932
5012	Met A1	UTP15	0.145919	0.865592	0.883985	0.998932
5013	Met A1	DAB2	0.145919	0.806242	0.883985	0.998932
5014	Met A1	GLS2	0.145919	1.0759	0.883985	0.998932
5015	Met A1	POLR3GL	0.145919	0.15851	0.883985	0.998932
5016	Met A1	MTM1	0.145919	0.962488	0.883985	0.998932
5017	Met A1	PLD1	0.145919	1.24893	0.883985	0.998932
5018	Met A1	CBWD3	0.145919	0.523335	0.883985	0.998932
5019	Met A1	LINC02532	0.145836	1.06508	0.884051	0.998932
5020	Met A1	THAP2	0.145836	0.871119	0.884051	0.998932
5021	Met A1	EED	0.145836	-0.311278	0.884051	0.998932
5022	Met A1	ACSF2	0.145836	0.755207	0.884051	0.998932
5023	Met A1	CITED2	0.145836	0.597664	0.884051	0.998932
5024	Met A1	TEAD4	0.145836	0.757513	0.884051	0.998932
5025	Met A1	IER5	0.145836	0.118168	0.884051	0.998932
5026	Met A1	GET4	0.145836	-0.045661	0.884051	0.998932
5027	Met A1	NEURL4	0.145836	0.695913	0.884051	0.998932
5028	Met A1	PTRH2	0.145836	0.455556	0.884051	0.998932
5029	Met A1	TRIM35	0.145836	0.541231	0.884051	0.998932
5030	Met A1	AKIRIN2	0.145836	0.426255	0.884051	0.998932
5031	Met A1	MGAT5	0.145836	-0.434541	0.884051	0.998932
5032	Met A1	PAQR7	0.145836	0.893506	0.884051	0.998932
5033	Met A1	KIAA1191	0.145753	-0.581125	0.884116	0.998932
5034	Met A1	MRPL55	0.145463	-0.2437	0.884345	0.998932
5035	Met A1	RNF7	0.145297	-0.340098	0.884476	0.998932
5036	Met A1	PRKACB	0.145255	-0.460301	0.884509	0.998932
5037	Met A1	HNRNPDL	0.144716	-0.355074	0.884935	0.998932
5038	Met A1	SLC22A23	0.144675	-0.648105	0.884968	0.998932
5039	Met A1	SFMBT1	0.143679	0.211036	0.885754	0.998932
5040	Met A1	FBXO22	0.143513	-0.953373	0.885885	0.998932
5041	Met A1	MTIF3	0.143098	-0.0163937	0.886213	0.998932
5042	Met A1	ACSL5	0.142932	-0.23374	0.886344	0.998932
5043	Met A1	COPA	0.142351	-0.565167	0.886803	0.998932
5044	Met A1	UBQLN2	0.14231	-0.515706	0.886835	0.998932
5045	Met A1	TACC1	0.141148	-0.475469	0.887753	0.998932
5046	Met A1	TRAPPC6B	0.141106	0.420324	0.887786	0.998932
5047	Met A1	FTO	0.141023	0.307676	0.887851	0.998932
5048	Met A1	RALGPS2	0.14094	-0.233324	0.887917	0.998932
5049	Met A1	PATZ1	0.140857	0.400225	0.887983	0.998932
5050	Met A1	SH3BP5	0.140526	0.263564	0.888245	0.998932
5051	Met A1	PPAN	0.140443	0.347816	0.88831	0.998932
5052	Met A1	METTL21A	0.140443	-0.145189	0.88831	0.998932
5053	Met A1	PPP1R12B	0.140194	0.291711	0.888507	0.998932
5054	Met A1	SDAD1	0.140194	-0.186168	0.888507	0.998932
5055	Met A1	MYO18A	0.140028	0.0349791	0.888638	0.998932
5056	Met A1	MAMDC4	0.139945	0.129001	0.888704	0.998932
5057	Met A1	C1orf123	0.139862	0.242113	0.888769	0.998932
5058	Met A1	CBX5	0.139862	-0.0160461	0.888769	0.998932
5059	Met A1	SLC35A4	0.139779	-0.460593	0.888835	0.998932
5060	Met A1	FXR2	0.139779	-0.200535	0.888835	0.998932
5061	Met A1	SGMS2	0.139696	-0.131499	0.8889	0.998932
5062	Met A1	UNC119	0.139696	0.0115046	0.8889	0.998932
5063	Met A1	DVL3	0.139613	0.0698611	0.888966	0.998932
5064	Met A1	GID4	0.139447	-0.0624034	0.889097	0.998932
5065	Met A1	PITPNM1	0.139364	0.102881	0.889163	0.998932
5066	Met A1	UBAP1	0.139198	-0.0359161	0.889294	0.998932
5067	Met A1	NUAK1	0.139198	-0.221933	0.889294	0.998932
5068	Met A1	CCDC146	0.139115	-0.168608	0.889359	0.998932
5069	Met A1	STRBP	0.138949	-0.550618	0.88949	0.998932
5070	Met A1	ZNF503-AS2	0.1387	3.31062	0.889687	0.998932
5071	Met A1	VPS11	0.1387	2.97608	0.889687	0.998932
5072	Met A1	FAS	0.1387	2.81811	0.889687	0.998932
5073	Met A1	C17orf100	0.1387	3.23079	0.889687	0.998932
5074	Met A1	AC010642.2	0.1387	3.84327	0.889687	0.998932
5075	Met A1	PSMG1	0.1387	2.72003	0.889687	0.998932
5076	Met A1	NSUN3	0.1387	3.46551	0.889687	0.998932
5077	Met A1	AP002387.2	0.1387	2.89834	0.889687	0.998932
5078	Met A1	FRAT1	0.1387	2.63808	0.889687	0.998932
5079	Met A1	NABP1	0.1387	4.62309	0.889687	0.998932
5080	Met A1	SNED1	0.1387	2.8484	0.889687	0.998932
5081	Met A1	GMFG	0.1387	2.78038	0.889687	0.998932
5082	Met A1	UTP6	0.138617	2.63343	0.889753	0.998932
5083	Met A1	TNK1	0.138617	2.89808	0.889753	0.998932
5084	Met A1	AP003392.3	0.138617	2.37073	0.889753	0.998932
5085	Met A1	SCARNA9	0.138617	2.98998	0.889753	0.998932
5086	Met A1	AL031708.1	0.138617	2.61086	0.889753	0.998932
5087	Met A1	GMFB	0.138617	-0.557145	0.889753	0.998932
5088	Met A1	PGK1	0.138617	-0.570775	0.889753	0.998932
5089	Met A1	DHFR2	0.138617	2.29201	0.889753	0.998932
5090	Met A1	GALC	0.138617	2.71145	0.889753	0.998932
5091	Met A1	TBC1D23	0.138617	2.66944	0.889753	0.998932
5092	Met A1	ZMYND8	0.138617	-0.383301	0.889753	0.998932
5093	Met A1	ZMAT5	0.138534	2.15707	0.889818	0.998932
5094	Met A1	NRL	0.138534	2.38468	0.889818	0.998932
5095	Met A1	GEMIN8	0.138534	2.56049	0.889818	0.998932
5096	Met A1	NARS2	0.138534	2.27958	0.889818	0.998932
5097	Met A1	RNASEL	0.138534	2.46948	0.889818	0.998932
5098	Met A1	PLK3	0.138534	2.12247	0.889818	0.998932
5099	Met A1	CSAD	0.138534	2.51395	0.889818	0.998932
5100	Met A1	DOC2B	0.138534	2.37401	0.889818	0.998932
5101	Met A1	BORA	0.138534	2.27302	0.889818	0.998932
5102	Met A1	KIAA1586	0.138534	2.25168	0.889818	0.998932
5103	Met A1	FUT4	0.138534	2.36011	0.889818	0.998932
5104	Met A1	RASGRP3	0.138534	2.3249	0.889818	0.998932
5105	Met A1	TSEN15	0.138451	1.73376	0.889884	0.998932
5106	Met A1	ARL3	0.138451	2.22901	0.889884	0.998932
5107	Met A1	FBLN7	0.138451	1.89303	0.889884	0.998932
5108	Met A1	CAMTA2	0.138451	-0.375016	0.889884	0.998932
5109	Met A1	INTS14	0.138451	1.71888	0.889884	0.998932
5110	Met A1	GRAMD1C	0.138451	1.94233	0.889884	0.998932
5111	Met A1	RIPOR2	0.138451	1.88409	0.889884	0.998932
5112	Met A1	PITPNC1	0.138451	2.09039	0.889884	0.998932
5113	Met A1	IER5L	0.138451	1.52182	0.889884	0.998932
5114	Met A1	TMEM161B-AS1	0.138451	1.51154	0.889884	0.998932
5115	Met A1	LINC01909	0.138451	1.52964	0.889884	0.998932
5116	Met A1	PEX14	0.138451	2.03074	0.889884	0.998932
5117	Met A1	NAIF1	0.138451	2.14059	0.889884	0.998932
5118	Met A1	NUFIP1	0.138451	1.38951	0.889884	0.998932
5119	Met A1	NOCT	0.138451	1.88006	0.889884	0.998932
5120	Met A1	LRRC37A2	0.138451	2.0054	0.889884	0.998932
5121	Met A1	PPP2R3A	0.138368	1.25542	0.88995	0.998932
5122	Met A1	AC006504.5	0.138368	2.12281	0.88995	0.998932
5123	Met A1	ZDBF2	0.138368	0.954671	0.88995	0.998932
5124	Met A1	ARMH4	0.138368	1.78946	0.88995	0.998932
5125	Met A1	CLRN3	0.138368	1.04403	0.88995	0.998932
5126	Met A1	RAB31	0.138368	1.16635	0.88995	0.998932
5127	Met A1	RIPPLY1	0.138368	1.05124	0.88995	0.998932
5128	Met A1	TSPAN18	0.138368	0.683893	0.88995	0.998932
5129	Met A1	MORN2	0.138368	1.16336	0.88995	0.998932
5130	Met A1	HARBI1	0.138368	1.46635	0.88995	0.998932
5131	Met A1	SLC25A43	0.138368	0.870063	0.88995	0.998932
5132	Met A1	LACC1	0.138368	1.55856	0.88995	0.998932
5133	Met A1	ZNF771	0.138368	1.69947	0.88995	0.998932
5134	Met A1	LINC02362	0.138368	1.14294	0.88995	0.998932
5135	Met A1	ABCG5	0.138368	2.06667	0.88995	0.998932
5136	Met A1	KLHL7	0.138368	1.1367	0.88995	0.998932
5137	Met A1	GYG2	0.138368	0.788531	0.88995	0.998932
5138	Met A1	TIGD2	0.138368	0.729517	0.88995	0.998932
5139	Met A1	HMG20A	0.138368	1.54768	0.88995	0.998932
5140	Met A1	GSAP	0.138368	1.26152	0.88995	0.998932
5141	Met A1	ELF3-AS1	0.138368	1.07451	0.88995	0.998932
5142	Met A1	PGS1	0.138368	1.09035	0.88995	0.998932
5143	Met A1	NCKAP1L	0.138368	1.02169	0.88995	0.998932
5144	Met A1	STXBP1	0.138368	1.69676	0.88995	0.998932
5145	Met A1	GNB1L	0.138368	1.26498	0.88995	0.998932
5146	Met A1	VMO1	0.138368	0.379752	0.88995	0.998932
5147	Met A1	ZCCHC3	0.138368	1.73736	0.88995	0.998932
5148	Met A1	MOSPD3	0.138368	1.59691	0.88995	0.998932
5149	Met A1	TIRAP	0.138368	1.31442	0.88995	0.998932
5150	Met A1	OSER1-DT	0.138368	1.37374	0.88995	0.998932
5151	Met A1	TSR1	0.138368	0.538619	0.88995	0.998932
5152	Met A1	ZBTB2	0.138368	0.900136	0.88995	0.998932
5153	Met A1	MCC	0.138368	0.82098	0.88995	0.998932
5154	Met A1	CXCL8	0.138368	1.69561	0.88995	0.998932
5155	Met A1	ZNF398	0.138368	0.654301	0.88995	0.998932
5156	Met A1	MED20	0.138368	1.53283	0.88995	0.998932
5157	Met A1	IRF5	0.138368	0.966048	0.88995	0.998932
5158	Met A1	CNGA1	0.138368	1.96757	0.88995	0.998932
5159	Met A1	NXT1	0.138368	1.73608	0.88995	0.998932
5160	Met A1	PLAGL1	0.138368	0.929586	0.88995	0.998932
5161	Met A1	WDR59	0.138368	0.447573	0.88995	0.998932
5162	Met A1	CPNE2	0.138368	1.70376	0.88995	0.998932
5163	Met A1	RHBG	0.138368	1.27708	0.88995	0.998932
5164	Met A1	TBCCD1	0.138368	1.20652	0.88995	0.998932
5165	Met A1	ATRAID	0.138202	-0.283027	0.890081	0.998932
5166	Met A1	PKP4	0.138119	-0.422106	0.890146	0.998932
5167	Met A1	COG4	0.137538	-0.368226	0.890605	0.998932
5168	Met A1	PHPT1	0.137206	-0.646817	0.890868	0.998932
5169	Met A1	CHD8	0.136211	-0.12297	0.891655	0.998932
5170	Met A1	RGMB	0.135962	-0.490412	0.891852	0.998932
5171	Met A1	MRPL43	0.135505	-0.0209052	0.892212	0.998932
5172	Met A1	ADCY6	0.134717	0.00145792	0.892836	0.998932
5173	Met A1	AZI2	0.134634	-0.692106	0.892901	0.998932
5174	Met A1	ARPC2	0.134468	-0.569752	0.893032	0.998932
5175	Met A1	XRN2	0.134427	-0.104299	0.893065	0.998932
5176	Met A1	ZDHHC21	0.134012	0.955865	0.893393	0.998932
5177	Met A1	DENND2C	0.133597	0.682842	0.893721	0.998932
5178	Met A1	RRP15	0.133514	0.698466	0.893787	0.998932
5179	Met A1	NCK1	0.133514	-0.238012	0.893787	0.998932
5180	Met A1	DHX33	0.133514	-0.212323	0.893787	0.998932
5181	Met A1	RFC2	0.133472	-0.174084	0.89382	0.998932
5182	Met A1	NSMCE4A	0.133431	0.58346	0.893853	0.998932
5183	Met A1	DYNLL1	0.133306	-0.296868	0.893951	0.998932
5184	Met A1	BCCIP	0.133182	0.0588748	0.89405	0.998932
5185	Met A1	PCCB	0.133182	0.42106	0.89405	0.998932
5186	Met A1	GTF2IRD2	0.133099	0.0538561	0.894115	0.998932
5187	Met A1	SDC3	0.133057	-0.144655	0.894148	0.998932
5188	Met A1	CIAO1	0.133057	-0.0700626	0.894148	0.998932
5189	Met A1	PIGV	0.132933	0.462804	0.894246	0.998932
5190	Met A1	LEO1	0.132933	0.482413	0.894246	0.998932
5191	Met A1	CWC27	0.13285	0.167951	0.894312	0.998932
5192	Met A1	NIP7	0.13285	0.0617122	0.894312	0.998932
5193	Met A1	PSIP1	0.13285	0.280421	0.894312	0.998932
5194	Met A1	SNX2	0.13285	0.353313	0.894312	0.998932
5195	Met A1	SLC37A1	0.13285	0.230846	0.894312	0.998932
5196	Met A1	ZNF414	0.132726	-0.209152	0.89441	0.998932
5197	Met A1	URI1	0.132726	-0.189003	0.89441	0.998932
5198	Met A1	VPS26A	0.132684	-0.34305	0.894443	0.998932
5199	Met A1	COPS4	0.132684	0.2728	0.894443	0.998932
5200	Met A1	DGKH	0.132684	0.240336	0.894443	0.998932
5201	Met A1	PAK1IP1	0.132643	-0.296614	0.894476	0.998932
5202	Met A1	UCHL5	0.132601	0.226553	0.894509	0.998932
5203	Met A1	TBX2	0.132601	0.187304	0.894509	0.998932
5204	Met A1	LILRB1	0.132601	0.304996	0.894509	0.998932
5205	Met A1	FGFR1OP	0.132518	0.0742641	0.894575	0.998932
5206	Met A1	AC005332.7	0.132518	-0.0481358	0.894575	0.998932
5207	Met A1	ZDHHC6	0.132435	-0.0406285	0.89464	0.998932
5208	Met A1	RASSF8	0.132435	0.0482302	0.89464	0.998932
5209	Met A1	TATDN2	0.132394	-0.351338	0.894673	0.998932
5210	Met A1	SNRPF	0.132394	-0.307002	0.894673	0.998932
5211	Met A1	GABPA	0.132352	-0.198311	0.894706	0.998932
5212	Met A1	NIT2	0.132269	-0.147388	0.894771	0.998932
5213	Met A1	PET100	0.132228	-0.230084	0.894804	0.998932
5214	Met A1	BTN2A1	0.132186	-0.823424	0.894837	0.998932
5215	Met A1	AIFM2	0.132186	-0.218138	0.894837	0.998932
5216	Met A1	KALRN	0.132186	-0.168649	0.894837	0.998932
5217	Met A1	ETNK2	0.13202	-0.283372	0.894968	0.998932
5218	Met A1	BICD2	0.131937	-0.223221	0.895034	0.998932
5219	Met A1	ZDHHC18	0.131937	-0.444811	0.895034	0.998932
5220	Met A1	CYP20A1	0.131771	-0.363285	0.895165	0.998932
5221	Met A1	PGD	0.131564	-0.492991	0.895329	0.998932
5222	Met A1	PHLDB2	0.131481	-0.583335	0.895395	0.998932
5223	Met A1	DOHH	0.13119	-0.367905	0.895625	0.998932
5224	Met A1	DENND1C	0.130817	20.6202	0.89592	0.998932
5225	Met A1	TXNRD2	0.130568	-0.717247	0.896117	0.998932
5226	Met A1	ZNF397	0.130029	-0.561027	0.896544	0.998932
5227	Met A1	MOSMO	0.129157	0.739986	0.897233	0.998932
5228	Met A1	ZCCHC2	0.129116	-0.534436	0.897266	0.998932
5229	Met A1	MTHFR	0.128162	-0.52475	0.898021	0.998932
5230	Met A1	PRKRIP1	0.128162	0.111483	0.898021	0.998932
5231	Met A1	GPHN	0.127664	0.131501	0.898415	0.998932
5232	Met A1	SLC46A1	0.127581	0.27074	0.898481	0.998932
5233	Met A1	CD320	0.127498	-0.379521	0.898546	0.998932
5234	Met A1	CDC16	0.127498	-0.108339	0.898546	0.998932
5235	Met A1	COMMD4	0.127498	-0.0688252	0.898546	0.998932
5236	Met A1	NEK8	0.127415	0.0845187	0.898612	0.998932
5237	Met A1	HES4	0.127083	0.225102	0.898875	0.998932
5238	Met A1	FUBP1	0.127	-0.323103	0.89894	0.998932
5239	Met A1	SUGT1	0.126834	-0.00272518	0.899072	0.998932
5240	Met A1	MYD88	0.126668	-0.308873	0.899203	0.998932
5241	Met A1	DNPEP	0.126627	-0.514035	0.899236	0.998932
5242	Met A1	GTF2A1	0.126419	-0.141628	0.8994	0.998932
5243	Met A1	AIF1	0.126336	0.957532	0.899466	0.998932
5244	Met A1	RNF8	0.126336	1.29376	0.899466	0.998932
5245	Met A1	ICE2	0.126336	-0.016086	0.899466	0.998932
5246	Met A1	ZFP64	0.126253	1.06546	0.899532	0.998932
5247	Met A1	ABHD18	0.126253	-0.107735	0.899532	0.998932
5248	Met A1	ARMC8	0.12617	0.892162	0.899597	0.998932
5249	Met A1	ARMT1	0.12617	-0.258296	0.899597	0.998932
5250	Met A1	SLC38A7	0.126004	-0.075854	0.899729	0.998932
5251	Met A1	ZNF511	0.125921	0.821912	0.899794	0.998932
5252	Met A1	DPYSL2	0.125921	-0.0909904	0.899794	0.998932
5253	Met A1	BABAM1	0.125921	-0.185559	0.899794	0.998932
5254	Met A1	CXCL6	0.125838	0.738235	0.89986	0.998932
5255	Met A1	THUMPD3	0.125755	0.437343	0.899926	0.998932
5256	Met A1	SCLT1	0.125672	0.27641	0.899991	0.998932
5257	Met A1	GBF1	0.125589	-0.135854	0.900057	0.998932
5258	Met A1	MAGOH	0.125589	0.596883	0.900057	0.998932
5259	Met A1	MRPL9	0.125589	0.650773	0.900057	0.998932
5260	Met A1	SLCO1B3	0.125506	0.335421	0.900123	0.998932
5261	Met A1	MYO5C	0.125506	0.574994	0.900123	0.998932
5262	Met A1	TRIM28	0.125506	-0.396047	0.900123	0.998932
5263	Met A1	LINC00467	0.125506	0.401215	0.900123	0.998932
5264	Met A1	ZNF621	0.125506	0.440699	0.900123	0.998932
5265	Met A1	KDM7A	0.125423	-0.259725	0.900188	0.998932
5266	Met A1	TAP2	0.125423	0.471925	0.900188	0.998932
5267	Met A1	MBTPS2	0.125423	0.458682	0.900188	0.998932
5268	Met A1	SRGAP1	0.125423	0.707992	0.900188	0.998932
5269	Met A1	PTGIS	0.125423	0.401503	0.900188	0.998932
5270	Met A1	POLR1E	0.125423	0.599852	0.900188	0.998932
5271	Met A1	LRP11	0.12534	0.430866	0.900254	0.998932
5272	Met A1	SLC10A3	0.12534	0.22678	0.900254	0.998932
5273	Met A1	FBXO48	0.12534	0.355347	0.900254	0.998932
5274	Met A1	TUBD1	0.125257	0.101349	0.90032	0.998932
5275	Met A1	LMNA	0.125216	-0.414872	0.900353	0.998932
5276	Met A1	LYST	0.125174	0.507432	0.900385	0.998932
5277	Met A1	MMD	0.125174	0.422546	0.900385	0.998932
5278	Met A1	SDHAF1	0.125091	0.195653	0.900451	0.998932
5279	Met A1	METTL5	0.125091	0.17182	0.900451	0.998932
5280	Met A1	EEF1AKMT2	0.125008	-0.181583	0.900517	0.998932
5281	Met A1	CMTM7	0.125008	0.383051	0.900517	0.998932
5282	Met A1	GTPBP6	0.125008	-0.233551	0.900517	0.998932
5283	Met A1	MRPL48	0.125008	-0.086703	0.900517	0.998932
5284	Met A1	BPNT1	0.125008	0.411848	0.900517	0.998932
5285	Met A1	TGIF2	0.125008	0.130813	0.900517	0.998932
5286	Met A1	ZEB2	0.124925	0.0465338	0.900583	0.998932
5287	Met A1	CTSC	0.124925	-0.061713	0.900583	0.998932
5288	Met A1	EMILIN1	0.124842	0.140802	0.900648	0.998932
5289	Met A1	CAMSAP1	0.124842	0.0889106	0.900648	0.998932
5290	Met A1	FRMD4A	0.124759	0.0260344	0.900714	0.998932
5291	Met A1	TAF1C	0.124759	-0.0465505	0.900714	0.998932
5292	Met A1	TMEM138	0.124759	0.262962	0.900714	0.998932
5293	Met A1	CTC1	0.124759	0.0174447	0.900714	0.998932
5294	Met A1	ZNF740	0.124677	-0.388502	0.90078	0.998932
5295	Met A1	FUCA1	0.124677	-0.25311	0.90078	0.998932
5296	Met A1	TIMM23	0.124594	-0.125621	0.900845	0.998932
5297	Met A1	BRD1	0.124511	-0.0210547	0.900911	0.998932
5298	Met A1	SIRT5	0.124511	-0.281426	0.900911	0.998932
5299	Met A1	TCTA	0.124511	-0.289713	0.900911	0.998932
5300	Met A1	AMBRA1	0.124428	-0.245988	0.900977	0.998932
5301	Met A1	RUVBL2	0.124096	-0.367142	0.90124	0.998932
5302	Met A1	ELOVL1	0.124096	-0.627767	0.90124	0.998932
5303	Met A1	HDAC6	0.124013	-0.499295	0.901305	0.998932
5304	Met A1	UBE2O	0.123681	-0.665854	0.901568	0.998932
5305	Met A1	INTS1	0.123473	-0.57952	0.901732	0.998932
5306	Met A1	PSMD10	0.123432	-0.682856	0.901765	0.998932
5307	Met A1	BRMS1	0.123183	-0.430605	0.901962	0.998932
5308	Met A1	SLC35F6	0.12227	-0.474328	0.902685	0.998932
5309	Met A1	RMND5B	0.121606	0.527772	0.903211	0.998932
5310	Met A1	ACTR10	0.121357	0.670846	0.903408	0.998932
5311	Met A1	H2AFZ	0.120942	-0.640256	0.903737	0.998932
5312	Met A1	ZNFX1	0.120693	0.326618	0.903934	0.998932
5313	Met A1	PDLIM5	0.120279	-0.329902	0.904262	0.998932
5314	Met A1	SAP30L	0.120196	-0.471735	0.904328	0.998932
5315	Met A1	MRPL49	0.119947	0.114673	0.904525	0.998932
5316	Met A1	WDR43	0.119781	-0.687149	0.904657	0.998932
5317	Met A1	CRIPT	0.119615	0.0454915	0.904788	0.998932
5318	Met A1	FBXL17	0.119532	-0.342891	0.904854	0.998932
5319	Met A1	CREB3L2	0.11949	-0.179049	0.904887	0.998932
5320	Met A1	GLMP	0.119407	-0.24166	0.904953	0.998932
5321	Met A1	ZBTB45	0.119366	-0.207473	0.904986	0.998932
5322	Met A1	UQCC1	0.119366	-0.201348	0.904986	0.998932
5323	Met A1	ACP1	0.119241	-0.324906	0.905084	0.998932
5324	Met A1	KBTBD11	0.1192	-0.123747	0.905117	0.998932
5325	Met A1	TMEM9B	0.119158	-0.128231	0.90515	0.998932
5326	Met A1	MED23	0.119034	-0.154537	0.905248	0.998932
5327	Met A1	UBE2F	0.118992	-0.467145	0.905281	0.998932
5328	Met A1	UTP3	0.118868	-0.0586984	0.90538	0.998932
5329	Met A1	RAB22A	0.118785	-0.149491	0.905446	0.998932
5330	Met A1	SF3A3	0.118785	-0.202632	0.905446	0.998932
5331	Met A1	TKFC	0.118702	-0.145346	0.905511	0.998932
5332	Met A1	NT5DC1	0.118702	-0.24197	0.905511	0.998932
5333	Met A1	MAPK8	0.118329	1.2068	0.905807	0.998932
5334	Met A1	RNF125	0.118246	1.06554	0.905873	0.998932
5335	Met A1	MPHOSPH9	0.118246	-0.332718	0.905873	0.998932
5336	Met A1	RNASE1	0.118246	0.782134	0.905873	0.998932
5337	Met A1	ABCA6	0.118163	0.961953	0.905939	0.998932
5338	Met A1	ITPA	0.118121	-0.357727	0.905972	0.998932
5339	Met A1	KCNMA1	0.11808	0.768545	0.906005	0.998932
5340	Met A1	GPBP1	0.118038	-0.431464	0.906037	0.998932
5341	Met A1	RAB11FIP1	0.117955	-0.637479	0.906103	0.998932
5342	Met A1	CLN3	0.117914	0.788223	0.906136	0.998932
5343	Met A1	NAA35	0.117914	0.442547	0.906136	0.998932
5344	Met A1	ANXA1	0.117914	-0.00474909	0.906136	0.998932
5345	Met A1	PTCH2	0.117914	0.584856	0.906136	0.998932
5346	Met A1	TLR4	0.117914	0.103338	0.906136	0.998932
5347	Met A1	TWNK	0.117914	0.486083	0.906136	0.998932
5348	Met A1	CBWD5	0.117872	-0.270237	0.906169	0.998932
5349	Met A1	ENDOG	0.117831	0.393699	0.906202	0.998932
5350	Met A1	OLFM2	0.117831	0.739171	0.906202	0.998932
5351	Met A1	DNAAF2	0.117831	0.550682	0.906202	0.998932
5352	Met A1	NIPAL1	0.117831	0.750124	0.906202	0.998932
5353	Met A1	ADSSL1	0.117831	0.677361	0.906202	0.998932
5354	Met A1	RNF168	0.117789	-0.312303	0.906235	0.998932
5355	Met A1	MINOS1	0.117789	-0.623877	0.906235	0.998932
5356	Met A1	NSA2	0.117789	-0.43281	0.906235	0.998932
5357	Met A1	ZFYVE9	0.117748	0.376379	0.906268	0.998932
5358	Met A1	PSMD5	0.117748	0.303608	0.906268	0.998932
5359	Met A1	MYO19	0.117748	0.0959254	0.906268	0.998932
5360	Met A1	MIR193BHG	0.117748	0.643742	0.906268	0.998932
5361	Met A1	PTPRM	0.117748	0.0321619	0.906268	0.998932
5362	Met A1	AKR1B1	0.117706	-0.499081	0.9063	0.998932
5363	Met A1	MESP1	0.117665	0.191362	0.906333	0.998932
5364	Met A1	RNF180	0.117665	0.774717	0.906333	0.998932
5365	Met A1	TBPL1	0.117665	0.176874	0.906333	0.998932
5366	Met A1	C1orf174	0.117665	0.497225	0.906333	0.998932
5367	Met A1	ZNF653	0.117665	0.299819	0.906333	0.998932
5368	Met A1	RPP25	0.117665	0.498342	0.906333	0.998932
5369	Met A1	RAPGEF2	0.117665	0.592056	0.906333	0.998932
5370	Met A1	MTX2	0.117582	0.382784	0.906399	0.998932
5371	Met A1	NOB1	0.117499	-0.106656	0.906465	0.998932
5372	Met A1	WDR72	0.117499	0.271022	0.906465	0.998932
5373	Met A1	IPO4	0.117416	0.397818	0.906531	0.998932
5374	Met A1	LATS2	0.117416	0.0689707	0.906531	0.998932
5375	Met A1	CC2D1B	0.117416	0.358445	0.906531	0.998932
5376	Met A1	CARF	0.117416	0.0218439	0.906531	0.998932
5377	Met A1	LRAT	0.117416	0.100844	0.906531	0.998932
5378	Met A1	TRNT1	0.117416	0.305488	0.906531	0.998932
5379	Met A1	HECTD1	0.117374	-0.111451	0.906563	0.998932
5380	Met A1	RPA2	0.117333	0.131762	0.906596	0.998932
5381	Met A1	PTDSS1	0.117333	0.279153	0.906596	0.998932
5382	Met A1	GTF3C2	0.117333	0.388489	0.906596	0.998932
5383	Met A1	TMEM51	0.117333	-0.214655	0.906596	0.998932
5384	Met A1	NFS1	0.117333	0.43133	0.906596	0.998932
5385	Met A1	CGN	0.117333	-0.317501	0.906596	0.998932
5386	Met A1	GADD45A	0.117333	-0.00891209	0.906596	0.998932
5387	Met A1	CRIM1	0.117291	-0.367057	0.906629	0.998932
5388	Met A1	EHBP1	0.117291	-0.438137	0.906629	0.998932
5389	Met A1	SUCLA2	0.11725	-0.123597	0.906662	0.998932
5390	Met A1	NDUFS3	0.11725	-0.529985	0.906662	0.998932
5391	Met A1	KLF2	0.11725	0.00983968	0.906662	0.998932
5392	Met A1	APLNR	0.11725	-0.141511	0.906662	0.998932
5393	Met A1	PPP5C	0.117167	-0.435837	0.906728	0.998932
5394	Met A1	EMP1	0.117167	-0.346845	0.906728	0.998932
5395	Met A1	TAOK3	0.117167	-0.447048	0.906728	0.998932
5396	Met A1	NUP88	0.117084	-0.310331	0.906794	0.998932
5397	Met A1	GLRX2	0.117084	0.139485	0.906794	0.998932
5398	Met A1	CCDC198	0.117084	0.0218433	0.906794	0.998932
5399	Met A1	PSMB8-AS1	0.117084	-0.631808	0.906794	0.998932
5400	Met A1	CEP170	0.117084	-0.124265	0.906794	0.998932
5401	Met A1	CPNE8	0.117084	-0.00617443	0.906794	0.998932
5402	Met A1	NUP50-DT	0.116918	-0.740186	0.906925	0.998932
5403	Met A1	MVP	0.116876	-0.163413	0.906958	0.998932
5404	Met A1	PPM1G	0.11671	-0.249069	0.907089	0.998932
5405	Met A1	LNPK	0.116296	-0.0599334	0.907418	0.998932
5406	Met A1	NEDD4L	0.116088	-0.603945	0.907583	0.998932
5407	Met A1	DCTN2	0.115881	-0.512371	0.907747	0.998932
5408	Met A1	FAM208A	0.115798	0.166606	0.907813	0.998932
5409	Met A1	SP3	0.115756	-0.843672	0.907846	0.998932
5410	Met A1	VCL	0.115009	-0.868236	0.908438	0.998932
5411	Met A1	PKN2	0.114636	-0.613163	0.908734	0.998932
5412	Met A1	QARS	0.114553	-0.129905	0.908799	0.998932
5413	Met A1	CCT8	0.113723	-0.682566	0.909457	0.998932
5414	Met A1	RNF170	0.112727	0.21871	0.910247	0.998932
5415	Met A1	CCNG2	0.112727	-0.123767	0.910247	0.998932
5416	Met A1	ACVR1	0.112313	0.195637	0.910576	0.998932
5417	Met A1	VPS54	0.112313	-0.300075	0.910576	0.998932
5418	Met A1	SSR4	0.11223	-0.516927	0.910641	0.998932
5419	Met A1	CAPZA2	0.112147	-0.194519	0.910707	0.998932
5420	Met A1	P3H1	0.111898	-0.159348	0.910905	0.998932
5421	Met A1	CSNK1G2	0.111898	-0.197725	0.910905	0.998932
5422	Met A1	CMAS	0.111898	-0.338145	0.910905	0.998932
5423	Met A1	BMS1	0.111815	0.0279857	0.91097	0.998932
5424	Met A1	LRRC57	0.111732	-0.142018	0.911036	0.998932
5425	Met A1	METTL2A	0.111732	-0.129657	0.911036	0.998932
5426	Met A1	UBTD1	0.111649	-0.160422	0.911102	0.998932
5427	Met A1	MPDZ	0.111649	-0.394292	0.911102	0.998932
5428	Met A1	WBP4	0.111649	-0.143634	0.911102	0.998932
5429	Met A1	DGKQ	0.111566	-0.110038	0.911168	0.998932
5430	Met A1	LRRC8B	0.111483	0.0294037	0.911234	0.998932
5431	Met A1	CLIP2	0.111483	-0.0378646	0.911234	0.998932
5432	Met A1	ERCC1	0.1114	-0.144483	0.911299	0.998932
5433	Met A1	DNAJC14	0.1114	-0.14567	0.911299	0.998932
5434	Met A1	RTCA	0.111317	-0.150569	0.911365	0.998932
5435	Met A1	TBL2	0.111234	-0.217288	0.911431	0.998932
5436	Met A1	MTFR1	0.111234	0.106774	0.911431	0.998932
5437	Met A1	NSUN5	0.111151	-0.059908	0.911497	0.998932
5438	Met A1	NF1	0.111068	-0.324624	0.911563	0.998932
5439	Met A1	WIZ	0.111068	-0.352375	0.911563	0.998932
5440	Met A1	POMT1	0.111068	-0.00703802	0.911563	0.998932
5441	Met A1	USP24	0.110985	-0.0932789	0.911628	0.998932
5442	Met A1	PSKH1	0.110819	-0.393096	0.91176	0.998932
5443	Met A1	FAM99A	0.110653	1.31488	0.911892	0.998932
5444	Met A1	TMEM182	0.110653	1.41531	0.911892	0.998932
5445	Met A1	POGZ	0.11057	-0.109047	0.911957	0.998932
5446	Met A1	WHAMM	0.11057	-0.37244	0.911957	0.998932
5447	Met A1	PHF20	0.11057	-0.527611	0.911957	0.998932
5448	Met A1	HAPLN3	0.110487	1.47055	0.912023	0.998932
5449	Met A1	LIG4	0.110487	1.14627	0.912023	0.998932
5450	Met A1	FHOD1	0.110404	1.02323	0.912089	0.998932
5451	Met A1	FLI1	0.110404	1.02827	0.912089	0.998932
5452	Met A1	UNC5CL	0.110321	0.908066	0.912155	0.998932
5453	Met A1	PLEK	0.110321	0.608161	0.912155	0.998932
5454	Met A1	NES	0.110321	0.503666	0.912155	0.998932
5455	Met A1	GPR137B	0.110238	0.551642	0.912221	0.998932
5456	Met A1	PRELP	0.110238	0.487111	0.912221	0.998932
5457	Met A1	FLT3LG	0.110238	0.718266	0.912221	0.998932
5458	Met A1	SPHK2	0.110238	0.488819	0.912221	0.998932
5459	Met A1	FPGT	0.110155	0.802011	0.912286	0.998932
5460	Met A1	FAM149B1	0.110155	0.849728	0.912286	0.998932
5461	Met A1	OMA1	0.110155	0.896609	0.912286	0.998932
5462	Met A1	GPN3	0.110155	0.484398	0.912286	0.998932
5463	Met A1	CDCA4	0.110155	0.224815	0.912286	0.998932
5464	Met A1	ZSCAN29	0.110155	0.612627	0.912286	0.998932
5465	Met A1	DMRTA1	0.110155	0.0946956	0.912286	0.998932
5466	Met A1	ZNF574	0.110155	0.85288	0.912286	0.998932
5467	Met A1	KCNAB2	0.110155	0.619791	0.912286	0.998932
5468	Met A1	NIPSNAP3A	0.110155	0.576414	0.912286	0.998932
5469	Met A1	USP47	0.110155	-0.26065	0.912286	0.998932
5470	Met A1	ODF2	0.110072	-0.331743	0.912352	0.998932
5471	Met A1	FGD4	0.110072	0.184154	0.912352	0.998932
5472	Met A1	OSTF1	0.110072	0.654576	0.912352	0.998932
5473	Met A1	ALDH3B1	0.110072	0.493599	0.912352	0.998932
5474	Met A1	KCTD18	0.110072	0.626188	0.912352	0.998932
5475	Met A1	CHAF1A	0.110072	0.723742	0.912352	0.998932
5476	Met A1	TGFB3	0.110072	-0.237967	0.912352	0.998932
5477	Met A1	SH3BP1	0.110072	0.65395	0.912352	0.998932
5478	Met A1	MICU3	0.110072	0.301139	0.912352	0.998932
5479	Met A1	FARS2	0.110072	0.41441	0.912352	0.998932
5480	Met A1	PEAK1	0.110072	0.418307	0.912352	0.998932
5481	Met A1	ZNRD1	0.110072	0.647552	0.912352	0.998932
5482	Met A1	DOCK9	0.109989	0.700229	0.912418	0.998932
5483	Met A1	MRPS22	0.109989	0.499469	0.912418	0.998932
5484	Met A1	ASB16-AS1	0.109989	0.455918	0.912418	0.998932
5485	Met A1	TMCO3	0.109989	0.119792	0.912418	0.998932
5486	Met A1	RPRD2	0.109989	-0.410855	0.912418	0.998932
5487	Met A1	MRPL50	0.109989	0.30329	0.912418	0.998932
5488	Met A1	HIST1H4E	0.109989	0.637773	0.912418	0.998932
5489	Met A1	PLAC9	0.109989	0.563307	0.912418	0.998932
5490	Met A1	TTC7B	0.109989	0.511266	0.912418	0.998932
5491	Met A1	ABCA2	0.109989	-0.397019	0.912418	0.998932
5492	Met A1	TLR3	0.109989	0.524545	0.912418	0.998932
5493	Met A1	NEK4	0.109989	0.79092	0.912418	0.998932
5494	Met A1	UMAD1	0.109989	0.484562	0.912418	0.998932
5495	Met A1	SLC27A3	0.109989	0.250344	0.912418	0.998932
5496	Met A1	C14orf132	0.109989	-0.177252	0.912418	0.998932
5497	Met A1	PLCB2	0.109989	0.801945	0.912418	0.998932
5498	Met A1	VPS35L	0.109906	0.139859	0.912484	0.998932
5499	Met A1	FAM49A	0.109906	-0.401681	0.912484	0.998932
5500	Met A1	IDNK	0.109906	0.224088	0.912484	0.998932
5501	Met A1	TTC6	0.109906	-0.0411484	0.912484	0.998932
5502	Met A1	RABL2B	0.109906	0.339393	0.912484	0.998932
5503	Met A1	RUFY2	0.109906	0.295609	0.912484	0.998932
5504	Met A1	SLC12A8	0.109906	-0.0377198	0.912484	0.998932
5505	Met A1	NUP214	0.109823	-0.0232199	0.91255	0.998932
5506	Met A1	KLC4	0.109823	0.660787	0.91255	0.998932
5507	Met A1	SLC36A4	0.109823	0.430031	0.91255	0.998932
5508	Met A1	AC008105.3	0.109823	0.207333	0.91255	0.998932
5509	Met A1	OPLAH	0.109823	0.154194	0.91255	0.998932
5510	Met A1	VPS16	0.109823	-0.42458	0.91255	0.998932
5511	Met A1	ARHGAP1	0.109823	-0.448694	0.91255	0.998932
5512	Met A1	CCDC115	0.109823	-0.0561325	0.91255	0.998932
5513	Met A1	YOD1	0.109823	0.036643	0.91255	0.998932
5514	Met A1	PROSER2	0.109823	0.320999	0.91255	0.998932
5515	Met A1	VPS50	0.10974	-0.28136	0.912615	0.998932
5516	Met A1	FCN1	0.10974	-0.161093	0.912615	0.998932
5517	Met A1	ZW10	0.10974	-0.0746131	0.912615	0.998932
5518	Met A1	ZNF615	0.10974	0.235147	0.912615	0.998932
5519	Met A1	EDRF1	0.10974	-0.0270538	0.912615	0.998932
5520	Met A1	RBP1	0.10974	0.0583619	0.912615	0.998932
5521	Met A1	PET117	0.10974	-0.347515	0.912615	0.998932
5522	Met A1	GADD45G	0.109657	-0.437085	0.912681	0.998932
5523	Met A1	NFKBIL1	0.109408	-0.5041	0.912879	0.998932
5524	Met A1	GPR108	0.109408	-0.439431	0.912879	0.998932
5525	Met A1	HRAS	0.108993	-0.30945	0.913208	0.998932
5526	Met A1	NRDC	0.108744	-0.390022	0.913405	0.998932
5527	Met A1	CSK	0.108164	-0.510165	0.913866	0.998932
5528	Met A1	SNX19	0.107541	0.153472	0.91436	0.998932
5529	Met A1	SNHG19	0.107043	0.177159	0.914755	0.998932
5530	Met A1	BFAR	0.106463	-0.0703145	0.915215	0.998932
5531	Met A1	CTIF	0.105965	-0.159508	0.91561	0.998932
5532	Met A1	NSF	0.105799	-0.221347	0.915742	0.998932
5533	Met A1	ARL5B	0.105591	-0.442917	0.915907	0.998932
5534	Met A1	NOLC1	0.10555	-0.100391	0.91594	0.998932
5535	Met A1	TUBGCP4	0.105259	0.573341	0.91617	0.998932
5536	Met A1	LEMD3	0.10501	0.014084	0.916368	0.998932
5537	Met A1	TMEM98	0.10501	0.116397	0.916368	0.998932
5538	Met A1	HECTD3	0.104844	0.3243	0.916499	0.998932
5539	Met A1	TRIM33	0.104761	0.362815	0.916565	0.998932
5540	Met A1	MACF1	0.104678	-0.685815	0.916631	0.998932
5541	Met A1	XRRA1	0.104596	-0.369649	0.916697	0.998932
5542	Met A1	STRN	0.104513	-0.0896525	0.916763	0.998932
5543	Met A1	PHF8	0.104471	-0.197008	0.916796	0.998932
5544	Met A1	THAP1	0.104347	0.0373535	0.916894	0.998932
5545	Met A1	WDR7	0.104264	0.186024	0.91696	0.998932
5546	Met A1	TTC39B	0.104264	-0.638341	0.91696	0.998932
5547	Met A1	FRG1	0.104181	0.171224	0.917026	0.998932
5548	Met A1	GTF2F1	0.104098	-0.3193	0.917092	0.998932
5549	Met A1	PIEZO1	0.104098	-0.262385	0.917092	0.998932
5550	Met A1	CIZ1	0.103932	-0.315961	0.917224	0.998932
5551	Met A1	PRKCE	0.103932	-0.212734	0.917224	0.998932
5552	Met A1	MED26	0.103849	-0.162984	0.917289	0.998932
5553	Met A1	FLRT3	0.103849	0.0216507	0.917289	0.998932
5554	Met A1	TMEM183A	0.103849	-0.206086	0.917289	0.998932
5555	Met A1	KANSL3	0.103766	-0.174762	0.917355	0.998932
5556	Met A1	RAB11B-AS1	0.103766	-0.234838	0.917355	0.998932
5557	Met A1	ARHGAP29	0.103724	-0.373945	0.917388	0.998932
5558	Met A1	HBS1L	0.103683	-0.205644	0.917421	0.998932
5559	Met A1	PIK3C2A	0.103392	-0.679295	0.917652	0.998932
5560	Met A1	ACVR1B	0.103268	-0.31726	0.91775	0.998932
5561	Met A1	TLN2	0.103268	-0.599163	0.91775	0.998932
5562	Met A1	TXNDC16	0.103102	-0.263813	0.917882	0.998932
5563	Met A1	CORO1A	0.102936	-0.518716	0.918014	0.998932
5564	Met A1	CD6	0.102853	-0.363167	0.91808	0.998932
5565	Met A1	RAVER2	0.102811	1.45074	0.918113	0.998932
5566	Met A1	LRMDA	0.102811	1.37515	0.918113	0.998932
5567	Met A1	FAM200A	0.102811	1.76173	0.918113	0.998932
5568	Met A1	TATDN1	0.102811	2.08286	0.918113	0.998932
5569	Met A1	AC096677.1	0.102728	1.26019	0.918178	0.998932
5570	Met A1	MPZL2	0.102645	1.13936	0.918244	0.998932
5571	Met A1	RBM4	0.102645	1.49288	0.918244	0.998932
5572	Met A1	SHROOM2	0.102645	1.31219	0.918244	0.998932
5573	Met A1	FCGR3B	0.102645	1.3187	0.918244	0.998932
5574	Met A1	CHL1	0.102645	1.33735	0.918244	0.998932
5575	Met A1	ACVR2A	0.102645	1.24122	0.918244	0.998932
5576	Met A1	ZNF195	0.102645	1.17175	0.918244	0.998932
5577	Met A1	IFITM10	0.102645	1.23632	0.918244	0.998932
5578	Met A1	SMURF1	0.102645	1.21678	0.918244	0.998932
5579	Met A1	PROZ	0.102645	1.46687	0.918244	0.998932
5580	Met A1	CABLES1	0.102645	1.55307	0.918244	0.998932
5581	Met A1	RBKS	0.102563	1.1989	0.91831	0.998932
5582	Met A1	PHF11	0.102563	0.0586803	0.91831	0.998932
5583	Met A1	UHRF1BP1L	0.102563	1.135	0.91831	0.998932
5584	Met A1	RNF181	0.102563	-0.600848	0.91831	0.998932
5585	Met A1	CHST14	0.102563	1.2467	0.91831	0.998932
5586	Met A1	FUZ	0.102563	0.674964	0.91831	0.998932
5587	Met A1	ING3	0.102563	0.653648	0.91831	0.998932
5588	Met A1	BCL10	0.102563	0.905267	0.91831	0.998932
5589	Met A1	COLEC11	0.102563	0.861533	0.91831	0.998932
5590	Met A1	TNFAIP8	0.102563	0.723539	0.91831	0.998932
5591	Met A1	RAB28	0.102563	0.744666	0.91831	0.998932
5592	Met A1	RABIF	0.102563	1.03743	0.91831	0.998932
5593	Met A1	LPCAT2	0.102563	0.78966	0.91831	0.998932
5594	Met A1	COQ3	0.102563	1.22931	0.91831	0.998932
5595	Met A1	ZDHHC3	0.102521	-0.00442884	0.918343	0.998932
5596	Met A1	CMC2	0.10248	1.07542	0.918376	0.998932
5597	Met A1	RIOX1	0.10248	0.875877	0.918376	0.998932
5598	Met A1	CGAS	0.10248	0.396822	0.918376	0.998932
5599	Met A1	ZNF677	0.10248	1.25634	0.918376	0.998932
5600	Met A1	SULT1A2	0.10248	0.736998	0.918376	0.998932
5601	Met A1	AC108673.2	0.10248	0.393881	0.918376	0.998932
5602	Met A1	ANKRD16	0.10248	0.948588	0.918376	0.998932
5603	Met A1	SPTLC3	0.10248	0.879963	0.918376	0.998932
5604	Met A1	GAS7	0.10248	0.158478	0.918376	0.998932
5605	Met A1	MPP5	0.102438	-0.502948	0.918409	0.998932
5606	Met A1	WDR97	0.102397	0.523423	0.918442	0.998932
5607	Met A1	WDR25	0.102397	0.323556	0.918442	0.998932
5608	Met A1	EMSY	0.102397	0.516617	0.918442	0.998932
5609	Met A1	SAP130	0.102397	0.943435	0.918442	0.998932
5610	Met A1	PAXIP1	0.102397	0.48322	0.918442	0.998932
5611	Met A1	NAP1L5	0.102397	0.888159	0.918442	0.998932
5612	Met A1	BCL2L11	0.102397	0.670439	0.918442	0.998932
5613	Met A1	AC079322.1	0.102397	0.73843	0.918442	0.998932
5614	Met A1	SCRN3	0.102397	0.901307	0.918442	0.998932
5615	Met A1	JKAMP	0.102397	-0.658121	0.918442	0.998932
5616	Met A1	PYROXD2	0.102397	0.5474	0.918442	0.998932
5617	Met A1	USP6NL	0.102397	0.190518	0.918442	0.998932
5618	Met A1	TNFRSF10A	0.102397	0.601403	0.918442	0.998932
5619	Met A1	PIK3R4	0.102397	0.367964	0.918442	0.998932
5620	Met A1	CDC6	0.102397	0.560997	0.918442	0.998932
5621	Met A1	ENTPD1	0.102397	0.585431	0.918442	0.998932
5622	Met A1	CLDN5	0.102314	0.599407	0.918508	0.998932
5623	Met A1	ALOX5AP	0.102314	0.355729	0.918508	0.998932
5624	Met A1	CCDC126	0.102314	0.736217	0.918508	0.998932
5625	Met A1	PPAT	0.102314	0.634353	0.918508	0.998932
5626	Met A1	SYNJ1	0.102314	-0.0187133	0.918508	0.998932
5627	Met A1	ACTR8	0.102314	-0.0900529	0.918508	0.998932
5628	Met A1	MAN1C1	0.102314	0.802093	0.918508	0.998932
5629	Met A1	THOC6	0.102314	0.0834541	0.918508	0.998932
5630	Met A1	NUP35	0.102314	-0.433906	0.918508	0.998932
5631	Met A1	AC012467.2	0.102314	-0.410441	0.918508	0.998932
5632	Met A1	AC068338.2	0.102314	0.306061	0.918508	0.998932
5633	Met A1	SNAI3-AS1	0.102314	-0.215345	0.918508	0.998932
5634	Met A1	DNASE1L1	0.102314	-0.24833	0.918508	0.998932
5635	Met A1	PSTK	0.102314	-0.050971	0.918508	0.998932
5636	Met A1	PRPF18	0.102314	0.608545	0.918508	0.998932
5637	Met A1	AOAH	0.102314	-0.283546	0.918508	0.998932
5638	Met A1	TDRD7	0.102314	-0.280779	0.918508	0.998932
5639	Met A1	ZNF649	0.102314	0.209859	0.918508	0.998932
5640	Met A1	ANKRD50	0.102314	-0.243681	0.918508	0.998932
5641	Met A1	BCL2	0.102314	-0.151464	0.918508	0.998932
5642	Met A1	ZNF268	0.102314	-0.260562	0.918508	0.998932
5643	Met A1	DDX59	0.102314	-0.132869	0.918508	0.998932
5644	Met A1	SCLY	0.102314	0.0395298	0.918508	0.998932
5645	Met A1	GNAO1	0.102314	-0.616734	0.918508	0.998932
5646	Met A1	PLEKHN1	0.102314	-0.258404	0.918508	0.998932
5647	Met A1	EEF2KMT	0.102314	0.280589	0.918508	0.998932
5648	Met A1	TBCC	0.102314	0.600055	0.918508	0.998932
5649	Met A1	UBR7	0.102314	0.207526	0.918508	0.998932
5650	Met A1	CIC	0.10194	-0.50251	0.918804	0.998932
5651	Met A1	L3MBTL2	0.101608	-0.219178	0.919068	0.998932
5652	Met A1	SYAP1	0.101318	-0.390729	0.919298	0.998932
5653	Met A1	SLAIN2	0.101276	-0.0401102	0.919331	0.998932
5654	Met A1	PECAM1	0.101235	-0.933288	0.919364	0.998932
5655	Met A1	OXR1	0.101193	-0.12232	0.919397	0.998932
5656	Met A1	PSEN1	0.10053	-0.417799	0.919924	0.998932
5657	Met A1	EXOC4	0.100281	-0.560654	0.920122	0.998932
5658	Met A1	AP2B1	0.100198	0.188342	0.920187	0.998932
5659	Met A1	ARHGEF1	0.0995338	0.110158	0.920714	0.998932
5660	Met A1	ANKRD13D	0.0990359	-0.197107	0.92111	0.998932
5661	Met A1	VSIG10	0.098372	-0.0714625	0.921637	0.998932
5662	Met A1	GLS	0.0981231	-0.119066	0.921835	0.998932
5663	Met A1	TMPRSS2	0.0978742	-0.266735	0.922032	0.998932
5664	Met A1	USPL1	0.0978742	0.544105	0.922032	0.998932
5665	Met A1	UTP20	0.0977082	0.475262	0.922164	0.998932
5666	Met A1	RNF217	0.0977082	0.318505	0.922164	0.998932
5667	Met A1	KIF21A	0.0975423	-0.584032	0.922296	0.998932
5668	Met A1	LSS	0.0975423	-0.0659786	0.922296	0.998932
5669	Met A1	GIT1	0.0972103	-0.383323	0.922559	0.998932
5670	Met A1	RABGGTA	0.0972103	0.372024	0.922559	0.998932
5671	Met A1	IPO9	0.0972103	0.295434	0.922559	0.998932
5672	Met A1	PARP12	0.0971274	-0.266324	0.922625	0.998932
5673	Met A1	VARS	0.0970444	-0.228325	0.922691	0.998932
5674	Met A1	FSTL3	0.0969614	0.0592458	0.922757	0.998932
5675	Met A1	FSCN1	0.0968784	-0.0598955	0.922823	0.998932
5676	Met A1	SURF6	0.0968784	0.165205	0.922823	0.998932
5677	Met A1	SOS2	0.0967954	-0.396704	0.922889	0.998932
5678	Met A1	ABHD15	0.0967125	-0.335379	0.922955	0.998932
5679	Met A1	PITHD1	0.0967125	-0.146257	0.922955	0.998932
5680	Met A1	ADRM1	0.0964635	-0.437535	0.923152	0.998932
5681	Met A1	KIAA1143	0.0964635	0.00467914	0.923152	0.998932
5682	Met A1	PPT1	0.0964635	0.104146	0.923152	0.998932
5683	Met A1	CEP78	0.0963805	-0.113125	0.923218	0.998932
5684	Met A1	MRM2	0.0963805	-0.0202598	0.923218	0.998932
5685	Met A1	TBC1D13	0.0962146	-0.41719	0.92335	0.998932
5686	Met A1	SPRYD7	0.0961316	-0.264482	0.923416	0.998932
5687	Met A1	RAP2A	0.0960486	-0.431658	0.923482	0.998932
5688	Met A1	DNAL4	0.0960486	-0.700397	0.923482	0.998932
5689	Met A1	REXO1	0.0960486	-0.405486	0.923482	0.998932
5690	Met A1	TEAD1	0.0960486	-0.350476	0.923482	0.998932
5691	Met A1	FAM3A	0.0960071	-0.451024	0.923515	0.998932
5692	Met A1	CBFB	0.0959656	-0.426133	0.923548	0.998932
5693	Met A1	TRIM5	0.0958827	-0.573748	0.923614	0.998932
5694	Met A1	SATB1	0.0957997	-0.472804	0.92368	0.998932
5695	Met A1	TRAPPC6A	0.0955507	-0.557379	0.923877	0.998932
5696	Met A1	SLC39A13	0.0955507	-0.663465	0.923877	0.998932
5697	Met A1	MYL5	0.0954678	-0.526355	0.923943	0.998932
5698	Met A1	SCYL3	0.0953848	-0.515239	0.924009	0.998932
5699	Met A1	NOTCH2	0.0953018	-0.241547	0.924075	0.998932
5700	Met A1	PRRC2B	0.0951359	-0.660264	0.924207	0.998932
5701	Met A1	BCL9	0.0950529	2.54289	0.924273	0.998932
5702	Met A1	DUS2	0.0950529	2.31417	0.924273	0.998932
5703	Met A1	KCTD14	0.0949699	2.089	0.924339	0.998932
5704	Met A1	BUD13	0.0949699	1.8065	0.924339	0.998932
5705	Met A1	CASP3	0.0948869	1.76237	0.924405	0.998932
5706	Met A1	SESTD1	0.0948869	1.76878	0.924405	0.998932
5707	Met A1	SCN8A	0.0948869	1.46263	0.924405	0.998932
5708	Met A1	RPUSD4	0.0948869	1.84969	0.924405	0.998932
5709	Met A1	RASSF8-AS1	0.0948039	0.871515	0.924471	0.998932
5710	Met A1	SLC19A1	0.0948039	-0.572723	0.924471	0.998932
5711	Met A1	WAS	0.0948039	0.612487	0.924471	0.998932
5712	Met A1	CD79A	0.0948039	0.970573	0.924471	0.998932
5713	Met A1	PRR3	0.0948039	0.874504	0.924471	0.998932
5714	Met A1	GPKOW	0.0948039	1.10213	0.924471	0.998932
5715	Met A1	GIMAP6	0.0948039	0.548993	0.924471	0.998932
5716	Met A1	FBN1	0.0948039	-0.174848	0.924471	0.998932
5717	Met A1	KATNB1	0.0948039	0.706263	0.924471	0.998932
5718	Met A1	AL035071.1	0.0948039	0.430281	0.924471	0.998932
5719	Met A1	CD86	0.0948039	0.161701	0.924471	0.998932
5720	Met A1	ADAMTSL4	0.0948039	0.749745	0.924471	0.998932
5721	Met A1	LINC01348	0.0948039	0.506905	0.924471	0.998932
5722	Met A1	UBE2W	0.094721	-0.754049	0.924536	0.998932
5723	Met A1	GID8	0.094555	-0.726826	0.924668	0.998932
5724	Met A1	C16orf72	0.0945135	-0.766283	0.924701	0.998932
5725	Met A1	TSSC4	0.094389	-0.496393	0.9248	0.998932
5726	Met A1	FAM168B	0.0943061	-0.566964	0.924866	0.998932
5727	Met A1	NAA50	0.0935592	-0.569576	0.925459	0.998932
5728	Met A1	CALM1	0.0925635	-0.56627	0.92625	0.998932
5729	Met A1	MTMR12	0.0925635	-0.602714	0.92625	0.998932
5730	Met A1	ZC3H8	0.092439	0.531357	0.926349	0.998932
5731	Met A1	VEZT	0.092356	-0.130858	0.926415	0.998932
5732	Met A1	ARPP19	0.0921901	0.0878028	0.926547	0.998932
5733	Met A1	GRIPAP1	0.0918167	-0.474957	0.926844	0.998932
5734	Met A1	PQBP1	0.0916507	-0.00439104	0.926976	0.998932
5735	Met A1	SRP19	0.0915262	-0.120266	0.927074	0.998932
5736	Met A1	YKT6	0.0913603	-0.161513	0.927206	0.998932
5737	Met A1	CSRP1	0.0912773	-0.305449	0.927272	0.998932
5738	Met A1	YIPF2	0.0907794	-0.517852	0.927668	0.998932
5739	Met A1	SHOC2	0.0906965	-0.401293	0.927734	0.998932
5740	Met A1	NABP2	0.0906965	-0.0908108	0.927734	0.998932
5741	Met A1	POLR2K	0.0906135	0.026342	0.9278	0.998932
5742	Met A1	SNTB2	0.0905305	-0.259607	0.927866	0.998932
5743	Met A1	PEX11A	0.0904475	-0.16299	0.927932	0.998932
5744	Met A1	ZNF121	0.0903645	-0.164864	0.927998	0.998932
5745	Met A1	TAF11	0.0900741	0.563418	0.928228	0.998932
5746	Met A1	NME6	0.0900326	-0.210611	0.928261	0.998932
5747	Met A1	SECISBP2	0.0899082	-0.352875	0.92836	0.998932
5748	Met A1	TRIM47	0.0898667	-0.266989	0.928393	0.998932
5749	Met A1	DIP2A	0.0897837	-0.315315	0.928459	0.998932
5750	Met A1	PRPF39	0.0897422	-0.198108	0.928492	0.998932
5751	Met A1	VASH1	0.0896592	0.0554853	0.928558	0.998932
5752	Met A1	ZNF784	0.0896592	-0.117882	0.928558	0.998932
5753	Met A1	RNF6	0.0896592	0.431267	0.928558	0.998932
5754	Met A1	GSPT2	0.0896592	0.213211	0.928558	0.998932
5755	Met A1	IL17RB	0.0895762	0.103354	0.928624	0.998932
5756	Met A1	UBA2	0.0895347	-0.118102	0.928657	0.998932
5757	Met A1	ZNF266	0.0894933	0.00072308	0.92869	0.998932
5758	Met A1	HECA	0.0893273	0.000693341	0.928822	0.998932
5759	Met A1	COA5	0.0893273	0.0553739	0.928822	0.998932
5760	Met A1	CIPC	0.0892443	-0.159765	0.928888	0.998932
5761	Met A1	KLHL12	0.0892443	-0.0652973	0.928888	0.998932
5762	Met A1	SLC12A6	0.0891613	-0.404793	0.928954	0.998932
5763	Met A1	FAM98A	0.0891198	-0.388979	0.928987	0.998932
5764	Met A1	USP38	0.0891198	-0.782216	0.928987	0.998932
5765	Met A1	TMEM63A	0.0890784	-0.456889	0.92902	0.998932
5766	Met A1	TTBK2	0.0890784	0.140084	0.92902	0.998932
5767	Met A1	TUBGCP2	0.0890369	-0.418524	0.929053	0.998932
5768	Met A1	CHSY1	0.0889954	-0.269215	0.929086	0.998932
5769	Met A1	CLEC16A	0.0889539	-0.639755	0.929119	0.998932
5770	Met A1	RANBP6	0.0889124	0.177436	0.929152	0.998932
5771	Met A1	ATPAF2	0.0889124	-0.144368	0.929152	0.998932
5772	Met A1	KAT14	0.0888709	-0.472385	0.929185	0.998932
5773	Met A1	TMEM184C	0.0888294	-0.0939772	0.929217	0.998932
5774	Met A1	INPP5D	0.0888294	-0.132591	0.929217	0.998932
5775	Met A1	BMP2K	0.0887464	-0.428478	0.929283	0.998932
5776	Met A1	CCDC90B	0.0887464	-0.179847	0.929283	0.998932
5777	Met A1	FCHO2	0.0887464	-0.371173	0.929283	0.998932
5778	Met A1	DNM1L	0.0887464	-0.221219	0.929283	0.998932
5779	Met A1	MAPKAPK5-AS1	0.0886635	-0.133983	0.929349	0.998932
5780	Met A1	TPRKB	0.0886635	-0.570319	0.929349	0.998932
5781	Met A1	ZMYM3	0.0886635	-0.096006	0.929349	0.998932
5782	Met A1	DEAF1	0.0886635	-0.61614	0.929349	0.998932
5783	Met A1	LSM2	0.088622	-0.64601	0.929382	0.998932
5784	Met A1	RECQL	0.0885805	-0.337483	0.929415	0.998932
5785	Met A1	CLIC4	0.0885805	-0.754509	0.929415	0.998932
5786	Met A1	ZNF579	0.088456	-0.331482	0.929514	0.998932
5787	Met A1	RPE	0.088456	-0.636237	0.929514	0.998932
5788	Met A1	SWI5	0.0884145	0.0849053	0.929547	0.998932
5789	Met A1	NUP153	0.0882486	-0.41423	0.929679	0.998932
5790	Met A1	HLA-DQA1	0.0882486	-0.615946	0.929679	0.998932
5791	Met A1	RBM28	0.0882071	-0.4855	0.929712	0.998932
5792	Met A1	MAVS	0.0881656	-0.522847	0.929745	0.998932
5793	Met A1	MYRF	0.0879581	-0.770285	0.92991	0.998932
5794	Met A1	LBR	0.0873358	-0.545753	0.930405	0.998932
5795	Met A1	RBM5	0.0870869	-0.548849	0.930602	0.998932
5796	Met A1	SCAPER	0.0870039	-0.672044	0.930668	0.998932
5797	Met A1	SPINK1	0.0862571	-0.597	0.931262	0.998932
5798	Met A1	PWWP2A	0.0859251	-0.017645	0.931526	0.998932
5799	Met A1	TRIM24	0.0850953	-0.64405	0.932186	0.998932
5800	Met A1	GNL3	0.0849709	-0.597348	0.932285	0.998932
5801	Met A1	TMEM134	0.0845145	-0.125206	0.932647	0.998932
5802	Met A1	TRAF2	0.0844315	-0.04421	0.932713	0.998932
5803	Met A1	WIPF1	0.0836017	0.0416839	0.933373	0.998932
5804	Met A1	RXYLT1	0.0836017	-0.0249302	0.933373	0.998932
5805	Met A1	ZYG11B	0.0834358	-0.303191	0.933505	0.998932
5806	Met A1	GPR157	0.0833528	-0.208335	0.933571	0.998932
5807	Met A1	TYW3	0.0832698	-0.186431	0.933637	0.998932
5808	Met A1	CES3	0.0832698	-0.369416	0.933637	0.998932
5809	Met A1	ZNF544	0.0828549	-0.303874	0.933967	0.998932
5810	Met A1	USP5	0.0827304	0.0527937	0.934066	0.998932
5811	Met A1	RNF214	0.082689	0.921557	0.934099	0.998932
5812	Met A1	CUL7	0.08244	0.484562	0.934297	0.998932
5813	Met A1	CADPS	0.082274	0.515872	0.934429	0.998932
5814	Met A1	ZNF641	0.0821911	-0.39905	0.934495	0.998932
5815	Met A1	MHENCR	0.0821911	0.430161	0.934495	0.998932
5816	Met A1	HILPDA	0.0821081	0.436319	0.934561	0.998932
5817	Met A1	STX8	0.0821081	0.261178	0.934561	0.998932
5818	Met A1	PUS1	0.0820251	0.118788	0.934627	0.998932
5819	Met A1	MED4	0.0820251	-0.658776	0.934627	0.998932
5820	Met A1	RYBP	0.0820251	-0.489248	0.934627	0.998932
5821	Met A1	ANAPC13	0.0819421	0.0599977	0.934693	0.998932
5822	Met A1	MATN2	0.0819421	0.23984	0.934693	0.998932
5823	Met A1	ARRDC4	0.0819421	0.115532	0.934693	0.998932
5824	Met A1	HEATR1	0.0818591	0.242514	0.934759	0.998932
5825	Met A1	FBXO34	0.0818591	0.11965	0.934759	0.998932
5826	Met A1	ZNF655	0.0818591	0.378161	0.934759	0.998932
5827	Met A1	EID2	0.0818591	0.162674	0.934759	0.998932
5828	Met A1	EXD3	0.0817762	0.288493	0.934825	0.998932
5829	Met A1	SMYD4	0.0816932	-0.134837	0.934891	0.998932
5830	Met A1	GGT5	0.0816932	0.181742	0.934891	0.998932
5831	Met A1	TSC1	0.0816102	0.155356	0.934957	0.998932
5832	Met A1	WDR18	0.0816102	-0.48474	0.934957	0.998932
5833	Met A1	PFDN6	0.0816102	-0.220134	0.934957	0.998932
5834	Met A1	KPTN	0.0815272	0.189979	0.935023	0.998932
5835	Met A1	FIP1L1	0.0815272	-0.213004	0.935023	0.998932
5836	Met A1	PDK4	0.0815272	-0.309571	0.935023	0.998932
5837	Met A1	PBDC1	0.0815272	0.191272	0.935023	0.998932
5838	Met A1	AHNAK2	0.0815272	-0.262918	0.935023	0.998932
5839	Met A1	SEPT1	0.0815272	0.164066	0.935023	0.998932
5840	Met A1	AGL	0.0814443	-0.449598	0.935089	0.998932
5841	Met A1	PRPF38A	0.0814443	-0.456443	0.935089	0.998932
5842	Met A1	NRSN2	0.0814443	-0.111418	0.935089	0.998932
5843	Met A1	KLF4	0.0814443	-0.207082	0.935089	0.998932
5844	Met A1	CCDC134	0.0814443	-0.200954	0.935089	0.998932
5845	Met A1	GTF2H1	0.0814443	-0.271284	0.935089	0.998932
5846	Met A1	RANBP10	0.0814443	-0.240574	0.935089	0.998932
5847	Met A1	PALB2	0.0813613	-0.15533	0.935155	0.998932
5848	Met A1	SGPL1	0.0813613	-0.0960624	0.935155	0.998932
5849	Met A1	KANSL1L	0.0813613	-0.216785	0.935155	0.998932
5850	Met A1	DNAJC9	0.0813613	-0.548703	0.935155	0.998932
5851	Met A1	PTRHD1	0.0812783	-0.643136	0.935221	0.998932
5852	Met A1	UFSP2	0.0812783	-0.0563445	0.935221	0.998932
5853	Met A1	LRP10	0.0812368	-0.561578	0.935254	0.998932
5854	Met A1	ARL14EP	0.0811953	-0.555155	0.935287	0.998932
5855	Met A1	LCN12	0.0811953	-0.116637	0.935287	0.998932
5856	Met A1	TMEM177	0.0811123	-0.455184	0.935353	0.998932
5857	Met A1	CCDC32	0.0811123	-0.0162816	0.935353	0.998932
5858	Met A1	FASTKD2	0.0811123	-0.167322	0.935353	0.998932
5859	Met A1	CYB5RL	0.0811123	-0.103648	0.935353	0.998932
5860	Met A1	LRRC32	0.0810294	-0.389299	0.935419	0.998932
5861	Met A1	C5orf15	0.0810294	-0.66396	0.935419	0.998932
5862	Met A1	GNB4	0.0809464	-0.78957	0.935485	0.998932
5863	Met A1	AKAP8	0.0806145	-0.502134	0.935749	0.998932
5864	Met A1	PCNX1	0.0806145	-0.374646	0.935749	0.998932
5865	Met A1	ZNF644	0.0803655	-1.07401	0.935947	0.998932
5866	Met A1	TMEM147	0.0801166	-0.722029	0.936145	0.998932
5867	Met A1	GGA1	0.0798676	-0.375526	0.936343	0.998932
5868	Met A1	SMAP2	0.0796187	0.0749354	0.936541	0.998932
5869	Met A1	MARF1	0.07854	-0.0624327	0.937399	0.998932
5870	Met A1	SNRPB2	0.0783325	-0.187144	0.937564	0.998932
5871	Met A1	MAP4K3	0.0778761	-0.193283	0.937927	0.998932
5872	Met A1	SLFN5	0.0777102	-0.123133	0.938059	0.998932
5873	Met A1	ENGASE	0.0775857	-0.294699	0.938158	0.998932
5874	Met A1	RECQL5	0.0775442	-0.090249	0.938191	0.998932
5875	Met A1	FAM204A	0.0771708	0.106044	0.938488	0.998932
5876	Met A1	RAB3GAP1	0.076424	-0.423291	0.939082	0.998932
5877	Met A1	LUC7L2	0.076341	0.053501	0.939148	0.998932
5878	Met A1	MAPRE3	0.0760921	-0.237214	0.939346	0.998932
5879	Met A1	DCAF12	0.0760506	-0.280594	0.939379	0.998932
5880	Met A1	CDK17	0.0760091	-0.0483106	0.939412	0.998932
5881	Met A1	VPS33A	0.0758017	-0.622432	0.939577	0.998932
5882	Met A1	TIMM29	0.0757602	-0.0112143	0.93961	0.998932
5883	Met A1	ZNF687	0.0756772	0.0241829	0.939676	0.998932
5884	Met A1	UMPS	0.0755112	-0.351786	0.939808	0.998932
5885	Met A1	RCAN2	0.0755112	-0.14983	0.939808	0.998932
5886	Met A1	TLNRD1	0.0755112	-0.0907049	0.939808	0.998932
5887	Met A1	PRKAG2	0.0753453	-0.228151	0.93994	0.998932
5888	Met A1	NKAPD1	0.0753453	-0.357065	0.93994	0.998932
5889	Met A1	CLOCK	0.0752623	-0.536613	0.940006	0.998932
5890	Met A1	TEAD3	0.0751793	-0.17489	0.940072	0.998932
5891	Met A1	CRCP	0.0750134	-0.598453	0.940204	0.998932
5892	Met A1	RBM15	0.0750134	-0.507848	0.940204	0.998932
5893	Met A1	COG5	0.0748059	1.01147	0.940369	0.998932
5894	Met A1	WDFY1	0.0745985	-0.599469	0.940534	0.998932
5895	Met A1	MTA3	0.074557	0.518302	0.940567	0.998932
5896	Met A1	C3orf58	0.074557	0.691088	0.940567	0.998932
5897	Met A1	CCDC92	0.074557	0.436893	0.940567	0.998932
5898	Met A1	OSBPL11	0.074557	0.497078	0.940567	0.998932
5899	Met A1	PDGFC	0.0745155	-0.542198	0.9406	0.998932
5900	Met A1	LIG3	0.074474	0.582449	0.940633	0.998932
5901	Met A1	NAE1	0.074474	0.469508	0.940633	0.998932
5902	Met A1	GTF2H2	0.074474	0.330326	0.940633	0.998932
5903	Met A1	ADAT1	0.074391	0.411847	0.940699	0.998932
5904	Met A1	CENPBD1	0.074391	0.436436	0.940699	0.998932
5905	Met A1	ALDOA	0.074391	0.254043	0.940699	0.998932
5906	Met A1	SKAP2	0.0743495	-0.390134	0.940732	0.998932
5907	Met A1	NAGPA	0.074308	0.219276	0.940765	0.998932
5908	Met A1	MYNN	0.074308	0.358127	0.940765	0.998932
5909	Met A1	ZFP36L1	0.074308	-0.507643	0.940765	0.998932
5910	Met A1	SNAPIN	0.0742251	0.286842	0.940831	0.998932
5911	Met A1	PTPRE	0.0742251	0.375087	0.940831	0.998932
5912	Met A1	MIF4GD	0.0742251	0.407204	0.940831	0.998932
5913	Met A1	MYPOP	0.0742251	0.261334	0.940831	0.998932
5914	Met A1	KIF1BP	0.0742251	0.38118	0.940831	0.998932
5915	Met A1	PEX1	0.0741421	0.110104	0.940897	0.998932
5916	Met A1	EXOSC3	0.0741421	-0.0769195	0.940897	0.998932
5917	Met A1	UBXN7	0.0741421	-0.282186	0.940897	0.998932
5918	Met A1	CCDC58	0.0741006	-0.632508	0.94093	0.998932
5919	Met A1	RAD17	0.0740591	0.195552	0.940963	0.998932
5920	Met A1	PANX1	0.0740591	0.378363	0.940963	0.998932
5921	Met A1	CHST12	0.0740591	-0.314195	0.940963	0.998932
5922	Met A1	LSM6	0.0739761	0.180025	0.941029	0.998932
5923	Met A1	GPN1	0.0739761	-0.0629239	0.941029	0.998932
5924	Met A1	NDUFAF2	0.0739761	0.0699813	0.941029	0.998932
5925	Met A1	SMIM4	0.0739761	-0.337334	0.941029	0.998932
5926	Met A1	PSPC1	0.0739761	0.0929053	0.941029	0.998932
5927	Met A1	EVPL	0.0739761	0.110765	0.941029	0.998932
5928	Met A1	ASF1A	0.0739761	-0.356298	0.941029	0.998932
5929	Met A1	TMEM234	0.0739761	-0.59417	0.941029	0.998932
5930	Met A1	NFRKB	0.0739761	0.169553	0.941029	0.998932
5931	Met A1	GSTM4	0.0739761	0.203948	0.941029	0.998932
5932	Met A1	PLEKHA8	0.0739761	0.256942	0.941029	0.998932
5933	Met A1	ZNF354C	0.0738931	0.148536	0.941095	0.998932
5934	Met A1	ECM1	0.0738931	-0.0885481	0.941095	0.998932
5935	Met A1	CDKN2AIP	0.0738931	-0.21711	0.941095	0.998932
5936	Met A1	RALGAPB	0.0738931	-0.108584	0.941095	0.998932
5937	Met A1	CTNNBL1	0.0738931	-0.111364	0.941095	0.998932
5938	Met A1	DROSHA	0.0738931	-0.0580586	0.941095	0.998932
5939	Met A1	MRPS28	0.0738931	-0.194119	0.941095	0.998932
5940	Met A1	DOCK8	0.0738931	-0.30587	0.941095	0.998932
5941	Met A1	CD4	0.0738102	-0.154751	0.941161	0.998932
5942	Met A1	PFKP	0.0738102	-0.163649	0.941161	0.998932
5943	Met A1	NSL1	0.0738102	-0.283009	0.941161	0.998932
5944	Met A1	SPEG	0.0738102	0.121865	0.941161	0.998932
5945	Met A1	SLC20A2	0.0738102	-0.187326	0.941161	0.998932
5946	Met A1	ZNF319	0.0737272	-0.144293	0.941227	0.998932
5947	Met A1	FAF1	0.0737272	-0.0677289	0.941227	0.998932
5948	Met A1	THAP11	0.0737272	-0.272918	0.941227	0.998932
5949	Met A1	HCLS1	0.0737272	-0.478582	0.941227	0.998932
5950	Met A1	ZNF347	0.0736442	-0.423305	0.941294	0.998932
5951	Met A1	METAP1	0.0736442	-1.05971	0.941294	0.998932
5952	Met A1	ZCCHC9	0.0736442	-0.574585	0.941294	0.998932
5953	Met A1	ZKSCAN8	0.0736442	-0.581722	0.941294	0.998932
5954	Met A1	NUPL2	0.0736442	-0.588384	0.941294	0.998932
5955	Met A1	FLCN	0.0733123	-0.571712	0.941558	0.998932
5956	Met A1	ATAD2B	0.0733123	-0.43011	0.941558	0.998932
5957	Met A1	LDLRAP1	0.0732708	-0.571682	0.941591	0.998932
5958	Met A1	MIA2	0.0732293	-0.681735	0.941624	0.998932
5959	Met A1	CYSTM1	0.0732293	0.282858	0.941624	0.998932
5960	Met A1	MPRIP	0.0729804	-0.68083	0.941822	0.998932
5961	Met A1	DDX18	0.0726899	-0.436561	0.942053	0.998932
5962	Met A1	TAF3	0.0717772	-0.52757	0.942779	0.998932
5963	Met A1	MFSD10	0.0716527	-0.699319	0.942878	0.998932
5964	Met A1	JUP	0.0711548	-0.384764	0.943275	0.998932
5965	Met A1	KDM4A	0.0710718	-0.091565	0.943341	0.998932
5966	Met A1	UBALD1	0.0708229	-0.110707	0.943539	0.998932
5967	Met A1	THAP7	0.0708229	-0.684325	0.943539	0.998932
5968	Met A1	TDG	0.0707399	-0.523116	0.943605	0.998932
5969	Met A1	LTA4H	0.0707399	0.420898	0.943605	0.998932
5970	Met A1	NUDCD2	0.070574	0.445784	0.943737	0.998932
5971	Met A1	MVK	0.0697442	-0.0564592	0.944397	0.998932
5972	Met A1	GATAD2B	0.0696612	-0.252915	0.944463	0.998932
5973	Met A1	LAMTOR3	0.0693293	0.298011	0.944728	0.998932
5974	Met A1	METTL15	0.0693293	-0.59918	0.944728	0.998932
5975	Met A1	TP53I3	0.0691633	0.190062	0.94486	0.998932
5976	Met A1	PARVA	0.0689973	-0.0609812	0.944992	0.998932
5977	Met A1	MECP2	0.0689144	-0.000734524	0.945058	0.998932
5978	Met A1	TXNDC9	0.0684995	-0.156427	0.945388	0.998932
5979	Met A1	FAM129B	0.0684995	-0.076388	0.945388	0.998932
5980	Met A1	CCDC137	0.0683335	-0.186887	0.94552	0.998932
5981	Met A1	CFD	0.0683335	-0.132415	0.94552	0.998932
5982	Met A1	OSBPL9	0.0682505	-0.0235996	0.945586	0.998932
5983	Met A1	TRIP12	0.0682505	-0.402538	0.945586	0.998932
5984	Met A1	MFAP1	0.0680846	0.182255	0.945718	0.998932
5985	Met A1	COX11	0.0680016	-0.467612	0.945784	0.998932
5986	Met A1	NUDT12	0.0680016	-0.128695	0.945784	0.998932
5987	Met A1	SLC25A33	0.0678356	-0.174877	0.945916	0.998932
5988	Met A1	ITGA9	0.0678356	-0.53445	0.945916	0.998932
5989	Met A1	DNAH14	0.0678356	-0.237038	0.945916	0.998932
5990	Met A1	MCM3AP	0.0676697	-0.413119	0.946049	0.998932
5991	Met A1	RHEB	0.0675867	-0.586351	0.946115	0.998932
5992	Met A1	ZBTB20	0.0675867	-0.448861	0.946115	0.998932
5993	Met A1	NCOA3	0.0674207	-0.77877	0.946247	0.998932
5994	Met A1	ALG13	0.0673378	-0.319396	0.946313	0.998932
5995	Met A1	GTF2I	0.0670888	-0.479148	0.946511	0.998932
5996	Met A1	ADGRB2	0.0670888	-0.182164	0.946511	0.998932
5997	Met A1	CCNK	0.0670058	-0.47437	0.946577	0.998932
5998	Met A1	LMO2	0.0670058	1.04425	0.946577	0.998932
5999	Met A1	RPGRIP1L	0.0669229	-0.63893	0.946643	0.998932
6000	Met A1	ABCG1	0.0668399	0.877224	0.946709	0.998932
6001	Met A1	PLD2	0.0668399	0.752746	0.946709	0.998932
6002	Met A1	ANKRD27	0.0668399	0.291952	0.946709	0.998932
6003	Met A1	EXOC8	0.0668399	0.723956	0.946709	0.998932
6004	Met A1	PIM2	0.0668399	-0.359801	0.946709	0.998932
6005	Met A1	SRGAP2B	0.0667569	0.114275	0.946775	0.998932
6006	Met A1	TMEM17	0.0667569	0.362255	0.946775	0.998932
6007	Met A1	PLEKHA3	0.0667569	-0.620307	0.946775	0.998932
6008	Met A1	JAG1	0.0667569	0.788959	0.946775	0.998932
6009	Met A1	XPO4	0.0667569	0.639642	0.946775	0.998932
6010	Met A1	AP002807.1	0.0666739	0.460811	0.946841	0.998932
6011	Met A1	AC027682.6	0.0666739	0.391644	0.946841	0.998932
6012	Met A1	ALG6	0.0666739	0.415523	0.946841	0.998932
6013	Met A1	TTC9C	0.0666739	0.652255	0.946841	0.998932
6014	Met A1	ISYNA1	0.0666739	0.61103	0.946841	0.998932
6015	Met A1	NSUN6	0.0666739	0.728679	0.946841	0.998932
6016	Met A1	FPR1	0.0666739	0.319405	0.946841	0.998932
6017	Met A1	AC023043.1	0.0665909	0.366961	0.946907	0.998932
6018	Met A1	TOMM5	0.0665909	0.159065	0.946907	0.998932
6019	Met A1	IRX4	0.0665909	-0.015529	0.946907	0.998932
6020	Met A1	SVIP	0.0665909	-0.371043	0.946907	0.998932
6021	Met A1	ZNF92	0.0665909	0.349958	0.946907	0.998932
6022	Met A1	ZNF780B	0.0665909	0.189849	0.946907	0.998932
6023	Met A1	DUSP5	0.0665909	0.137927	0.946907	0.998932
6024	Met A1	BOLA1	0.0665909	0.497856	0.946907	0.998932
6025	Met A1	RAB37	0.0665909	-0.102164	0.946907	0.998932
6026	Met A1	LRRK1	0.0665909	-0.0931194	0.946907	0.998932
6027	Met A1	LRCH1	0.0665909	0.424236	0.946907	0.998932
6028	Met A1	FOXN3-AS1	0.0665909	0.128688	0.946907	0.998932
6029	Met A1	SLC49A3	0.0665909	0.107224	0.946907	0.998932
6030	Met A1	SNX29	0.0665909	0.32432	0.946907	0.998932
6031	Met A1	CLDND2	0.0665909	0.273574	0.946907	0.998932
6032	Met A1	TTC22	0.0665909	0.342654	0.946907	0.998932
6033	Met A1	ZNF713	0.0665909	0.403015	0.946907	0.998932
6034	Met A1	KIF15	0.066508	0.554019	0.946973	0.998932
6035	Met A1	AC027644.3	0.066508	0.287823	0.946973	0.998932
6036	Met A1	FANCA	0.066508	0.288189	0.946973	0.998932
6037	Met A1	AC100810.1	0.066508	0.466954	0.946973	0.998932
6038	Met A1	CHCHD7	0.066508	-0.151942	0.946973	0.998932
6039	Met A1	ADGRF5	0.066508	0.526624	0.946973	0.998932
6040	Met A1	PTGIR	0.066508	0.267799	0.946973	0.998932
6041	Met A1	ATG5	0.066508	-0.0743652	0.946973	0.998932
6042	Met A1	PMF1	0.066508	0.0613375	0.946973	0.998932
6043	Met A1	GPD1L	0.066508	-0.00592986	0.946973	0.998932
6044	Met A1	LONRF3	0.066508	0.235206	0.946973	0.998932
6045	Met A1	MIOS	0.066508	0.356096	0.946973	0.998932
6046	Met A1	RNFT1	0.066508	-0.266126	0.946973	0.998932
6047	Met A1	ISPD	0.066425	-0.581754	0.947039	0.998932
6048	Met A1	BTBD10	0.066425	0.294681	0.947039	0.998932
6049	Met A1	ARHGEF25	0.066425	-0.162077	0.947039	0.998932
6050	Met A1	AGR2	0.066425	-0.0552546	0.947039	0.998932
6051	Met A1	ARV1	0.066425	-0.0664926	0.947039	0.998932
6052	Met A1	PGC	0.066425	-0.399831	0.947039	0.998932
6053	Met A1	AC108134.3	0.066425	0.058474	0.947039	0.998932
6054	Met A1	SDF2	0.066425	0.254254	0.947039	0.998932
6055	Met A1	TRAPPC13	0.066425	-0.00380349	0.947039	0.998932
6056	Met A1	CCDC24	0.066425	-0.317716	0.947039	0.998932
6057	Met A1	SOD3	0.066425	0.228134	0.947039	0.998932
6058	Met A1	SH3PXD2B	0.066425	0.240201	0.947039	0.998932
6059	Met A1	CYB5D1	0.066342	0.149478	0.947106	0.998932
6060	Met A1	KPNA1	0.066342	-0.703982	0.947106	0.998932
6061	Met A1	EPB41L4A	0.066342	-0.482168	0.947106	0.998932
6062	Met A1	MINDY3	0.066342	-0.0947495	0.947106	0.998932
6063	Met A1	STXBP4	0.066342	-0.382156	0.947106	0.998932
6064	Met A1	EIF4EBP3	0.066342	-0.257287	0.947106	0.998932
6065	Met A1	NBPF11	0.066342	0.0726459	0.947106	0.998932
6066	Met A1	PIP4P2	0.066342	-0.649082	0.947106	0.998932
6067	Met A1	MRS2	0.066259	-0.452847	0.947172	0.998932
6068	Met A1	TTC5	0.066259	-0.088687	0.947172	0.998932
6069	Met A1	AP001505.1	0.066259	-0.317233	0.947172	0.998932
6070	Met A1	SEC16B	0.066259	-0.822123	0.947172	0.998932
6071	Met A1	KCNK15	0.066259	-0.24096	0.947172	0.998932
6072	Met A1	HCFC2	0.066259	-0.623772	0.947172	0.998932
6073	Met A1	ERCC3	0.066259	-0.242921	0.947172	0.998932
6074	Met A1	CPVL	0.066259	-0.349512	0.947172	0.998932
6075	Met A1	TUBGCP5	0.066259	-0.176128	0.947172	0.998932
6076	Met A1	MTCL1	0.066259	-0.642696	0.947172	0.998932
6077	Met A1	PPP1R8	0.066259	0.13957	0.947172	0.998932
6078	Met A1	FMN1	0.066259	-1.62253	0.947172	0.998932
6079	Met A1	ARHGAP19	0.066259	-0.681186	0.947172	0.998932
6080	Met A1	TSTD2	0.066259	-0.587139	0.947172	0.998932
6081	Met A1	FAM120B	0.066259	-0.191128	0.947172	0.998932
6082	Met A1	NSMCE3	0.066259	-0.604709	0.947172	0.998932
6083	Met A1	EDEM2	0.066259	-0.487841	0.947172	0.998932
6084	Met A1	ABCA8	0.066259	-0.0622363	0.947172	0.998932
6085	Met A1	DDX31	0.066259	-0.928642	0.947172	0.998932
6086	Met A1	DCTN6	0.066259	-0.520652	0.947172	0.998932
6087	Met A1	RASL10B	0.066259	-0.398853	0.947172	0.998932
6088	Met A1	SLMAP	0.0657612	-0.490287	0.947568	0.998932
6089	Met A1	RAE1	0.0657612	-0.800551	0.947568	0.998932
6090	Met A1	SP110	0.0652633	0.0123561	0.947964	0.998932
6091	Met A1	PSMB9	0.0652633	-0.731641	0.947964	0.998932
6092	Met A1	ICMT	0.0648484	-0.543517	0.948295	0.998932
6093	Met A1	CLCN7	0.0638941	-0.638033	0.949055	0.998932
6094	Met A1	GAS2L1	0.0633133	-0.30922	0.949517	0.998932
6095	Met A1	KRI1	0.0629813	-0.210819	0.949781	0.998932
6096	Met A1	ZFYVE16	0.0626079	-0.142198	0.950079	0.998932
6097	Met A1	ZSWIM8	0.0624835	0.530068	0.950178	0.998932
6098	Met A1	WDR48	0.0624835	0.482084	0.950178	0.998932
6099	Met A1	EMID1	0.0621516	0.389321	0.950442	0.998932
6100	Met A1	SPTLC1	0.0620686	0.21081	0.950508	0.998932
6101	Met A1	PTAR1	0.0619856	0.249037	0.950574	0.998932
6102	Met A1	PRKCA	0.0619026	0.0754523	0.95064	0.998932
6103	Met A1	MAP4K2	0.0617367	-0.0955771	0.950773	0.998932
6104	Met A1	MAU2	0.0616952	-0.153767	0.950806	0.998932
6105	Met A1	PREP	0.0616537	0.289265	0.950839	0.998932
6106	Met A1	SART1	0.0616537	0.0575781	0.950839	0.998932
6107	Met A1	H1FX	0.0616537	-0.458608	0.950839	0.998932
6108	Met A1	FGL2	0.0614877	0.183125	0.950971	0.998932
6109	Met A1	NPC2	0.0614462	-0.425168	0.951004	0.998932
6110	Met A1	MYO1C	0.0613632	-0.512442	0.95107	0.998932
6111	Met A1	BLOC1S5	0.0613218	0.130366	0.951103	0.998932
6112	Met A1	POLR1A	0.0613218	-0.317487	0.951103	0.998932
6113	Met A1	RPUSD1	0.0612388	-0.257272	0.951169	0.998932
6114	Met A1	ZBTB6	0.0611558	0.0642141	0.951235	0.998932
6115	Met A1	JMJD6	0.0610728	-0.0406837	0.951301	0.998932
6116	Met A1	WDR61	0.0610728	0.102612	0.951301	0.998932
6117	Met A1	SNRPB	0.0610728	-0.0593445	0.951301	0.998932
6118	Met A1	RBM12	0.0609898	-0.188803	0.951367	0.998932
6119	Met A1	TNK2	0.0609069	-0.252308	0.951433	0.998932
6120	Met A1	EHMT1	0.0609069	-0.0980609	0.951433	0.998932
6121	Met A1	CTDSPL2	0.0608239	-0.189764	0.951499	0.998932
6122	Met A1	NSD1	0.0607409	-0.429825	0.951566	0.998932
6123	Met A1	ADM2	0.0606579	-0.0952868	0.951632	0.998932
6124	Met A1	MPZL1	0.0606164	-0.530664	0.951665	0.998932
6125	Met A1	PACSIN3	0.0605749	-0.148602	0.951698	0.998932
6126	Met A1	PDLIM2	0.0605749	-0.407691	0.951698	0.998932
6127	Met A1	ANKRD13A	0.0605335	-0.538581	0.951731	0.998932
6128	Met A1	EPB41L2	0.060492	-0.189904	0.951764	0.998932
6129	Met A1	MRPL21	0.060492	-0.474327	0.951764	0.998932
6130	Met A1	AEBP1	0.0603675	-0.564433	0.951863	0.998932
6131	Met A1	SNX24	0.060326	-0.424062	0.951896	0.998932
6132	Met A1	HMBOX1	0.060326	-0.434604	0.951896	0.998932
6133	Met A1	PAAF1	0.060243	-0.338716	0.951962	0.998932
6134	Met A1	VPS9D1	0.0600771	-0.486465	0.952094	0.998932
6135	Met A1	MAGEF1	0.0600771	-0.314082	0.952094	0.998932
6136	Met A1	FANCF	0.0599941	-0.585863	0.95216	0.998932
6137	Met A1	TMEM38A	0.0599111	-0.414828	0.952226	0.998932
6138	Met A1	KIF13A	0.0599111	-0.526944	0.952226	0.998932
6139	Met A1	DYNLT1	0.0598696	-0.747473	0.952259	0.998932
6140	Met A1	USP11	0.0598281	-0.607686	0.952293	0.998932
6141	Met A1	TANGO2	0.0597866	-0.596716	0.952326	0.998932
6142	Met A1	ARRB1	0.0597451	-0.761956	0.952359	0.998932
6143	Met A1	ATF1	0.0594962	-0.664354	0.952557	0.998932
6144	Met A1	SH3PXD2A	0.0594962	-0.734858	0.952557	0.998932
6145	Met A1	CDC42SE2	0.0593303	-0.640757	0.952689	0.998932
6146	Met A1	RUBCN	0.0593303	-0.88244	0.952689	0.998932
6147	Met A1	PCP2	0.0592888	1.61838	0.952722	0.998932
6148	Met A1	LARP4B	0.0592888	-0.607047	0.952722	0.998932
6149	Met A1	ARF5	0.0592888	1.20503	0.952722	0.998932
6150	Met A1	IL7	0.0592888	1.7717	0.952722	0.998932
6151	Met A1	RFC3	0.0592888	1.43884	0.952722	0.998932
6152	Met A1	JPH1	0.0592058	1.2411	0.952788	0.998932
6153	Met A1	CHIC1	0.0592058	1.6701	0.952788	0.998932
6154	Met A1	GTF2H2C	0.0592058	1.45532	0.952788	0.998932
6155	Met A1	LINC00839	0.0592058	1.46404	0.952788	0.998932
6156	Met A1	SPRY1	0.0592058	1.3737	0.952788	0.998932
6157	Met A1	HSPA6	0.0591228	1.11672	0.952854	0.998932
6158	Met A1	ASAP2	0.0591228	1.05472	0.952854	0.998932
6159	Met A1	IKZF4	0.0591228	1.69642	0.952854	0.998932
6160	Met A1	MEGF6	0.0591228	1.36582	0.952854	0.998932
6161	Met A1	IKBKE	0.0591228	0.90605	0.952854	0.998932
6162	Met A1	FGF2	0.0591228	1.05025	0.952854	0.998932
6163	Met A1	TBCB	0.0591228	0.913442	0.952854	0.998932
6164	Met A1	RBPMS2	0.0591228	1.00223	0.952854	0.998932
6165	Met A1	C21orf91	0.0591228	1.00272	0.952854	0.998932
6166	Met A1	CABP4	0.0591228	1.01801	0.952854	0.998932
6167	Met A1	GIMAP4	0.0591228	1.67559	0.952854	0.998932
6168	Met A1	LAMB2	0.0590813	-0.5623	0.952887	0.998932
6169	Met A1	PRMT6	0.0590398	0.491361	0.95292	0.998932
6170	Met A1	TRMO	0.0590398	0.709804	0.95292	0.998932
6171	Met A1	AUH	0.0590398	1.01483	0.95292	0.998932
6172	Met A1	SPIB	0.0590398	0.976465	0.95292	0.998932
6173	Met A1	AC011498.4	0.0590398	0.565756	0.95292	0.998932
6174	Met A1	B9D1	0.0590398	0.555247	0.95292	0.998932
6175	Met A1	NRP2	0.0590398	0.862855	0.95292	0.998932
6176	Met A1	UPRT	0.0590398	0.780121	0.95292	0.998932
6177	Met A1	CCNJ	0.0590398	1.10643	0.95292	0.998932
6178	Met A1	TGFA	0.0590398	0.579883	0.95292	0.998932
6179	Met A1	SHQ1	0.0590398	0.991172	0.95292	0.998932
6180	Met A1	SPAG5	0.0590398	0.82492	0.95292	0.998932
6181	Met A1	TMEM52	0.0590398	0.909518	0.95292	0.998932
6182	Met A1	ENO2	0.0590398	0.480468	0.95292	0.998932
6183	Met A1	AC015982.1	0.0590398	0.953926	0.95292	0.998932
6184	Met A1	OTUB2	0.0590398	0.787292	0.95292	0.998932
6185	Met A1	KIR3DX1	0.0590398	-0.0804263	0.95292	0.998932
6186	Met A1	SP5	0.0590398	1.03024	0.95292	0.998932
6187	Met A1	TMTC4	0.0590398	0.615836	0.95292	0.998932
6188	Met A1	NEPRO	0.0590398	0.296695	0.95292	0.998932
6189	Met A1	C9orf40	0.0590398	0.972454	0.95292	0.998932
6190	Met A1	FIG4	0.0590398	0.780082	0.95292	0.998932
6191	Met A1	RAPGEF5	0.0589568	-0.202078	0.952986	0.998932
6192	Met A1	IYD	0.0589568	0.299027	0.952986	0.998932
6193	Met A1	PPP3CC	0.0589568	0.340589	0.952986	0.998932
6194	Met A1	ORC3	0.0589568	0.450912	0.952986	0.998932
6195	Met A1	F8	0.0589568	0.453649	0.952986	0.998932
6196	Met A1	AL596442.2	0.0589568	0.469361	0.952986	0.998932
6197	Met A1	STXBP5	0.0589568	0.525765	0.952986	0.998932
6198	Met A1	STON2	0.0589568	0.610856	0.952986	0.998932
6199	Met A1	DCAF17	0.0589568	0.719	0.952986	0.998932
6200	Met A1	TRNAU1AP	0.0589568	1.29189	0.952986	0.998932
6201	Met A1	BRMS1L	0.0589568	-0.0497821	0.952986	0.998932
6202	Met A1	ATXN1L	0.0589568	-0.054239	0.952986	0.998932
6203	Met A1	ZSWIM9	0.0589568	0.371615	0.952986	0.998932
6204	Met A1	DNTTIP1	0.0589568	0.059962	0.952986	0.998932
6205	Met A1	AQP11	0.0589568	0.506435	0.952986	0.998932
6206	Met A1	EPG5	0.0589568	0.795533	0.952986	0.998932
6207	Met A1	DCP1B	0.0588739	0.515742	0.953053	0.998932
6208	Met A1	EPSTI1	0.0588739	-0.0619688	0.953053	0.998932
6209	Met A1	LINC01772	0.0588739	-0.0928447	0.953053	0.998932
6210	Met A1	IFT22	0.0588739	-0.173979	0.953053	0.998932
6211	Met A1	RAMP3	0.0588739	0.259155	0.953053	0.998932
6212	Met A1	ZNF566	0.0588739	-0.482867	0.953053	0.998932
6213	Met A1	PINX1-1	0.0588739	0.335023	0.953053	0.998932
6214	Met A1	C1orf109	0.0588739	0.287051	0.953053	0.998932
6215	Met A1	DBF4	0.0588739	0.233994	0.953053	0.998932
6216	Met A1	CYP4F22	0.0588739	0.489634	0.953053	0.998932
6217	Met A1	FBXO16	0.0588739	-0.0904065	0.953053	0.998932
6218	Met A1	CCDC144A	0.0588739	0.261034	0.953053	0.998932
6219	Met A1	PEX12	0.0588739	0.51395	0.953053	0.998932
6220	Met A1	SLC9A9	0.0588739	0.146572	0.953053	0.998932
6221	Met A1	NR1D1	0.0588739	-0.113039	0.953053	0.998932
6222	Met A1	HEYL	0.0588739	0.0342049	0.953053	0.998932
6223	Met A1	AC008915.2	0.0588739	-0.251437	0.953053	0.998932
6224	Met A1	GATA3	0.0588739	0.363239	0.953053	0.998932
6225	Met A1	ANKRD42	0.0588739	0.409252	0.953053	0.998932
6226	Met A1	CSRNP2	0.0588739	0.094573	0.953053	0.998932
6227	Met A1	ZBED3	0.0588739	-0.273699	0.953053	0.998932
6228	Met A1	MME	0.0588739	0.229774	0.953053	0.998932
6229	Met A1	PLEK2	0.0587909	0.0640566	0.953119	0.998932
6230	Met A1	SLC38A6	0.0587909	-0.0800522	0.953119	0.998932
6231	Met A1	KANSL2	0.0587909	-0.0449863	0.953119	0.998932
6232	Met A1	TTLL3	0.0587909	-0.132772	0.953119	0.998932
6233	Met A1	C2CD5	0.0587909	-0.245726	0.953119	0.998932
6234	Met A1	ZNF597	0.0587909	-0.104244	0.953119	0.998932
6235	Met A1	COL14A1	0.0587909	-0.396193	0.953119	0.998932
6236	Met A1	AP4E1	0.0587909	-0.258471	0.953119	0.998932
6237	Met A1	MCM6	0.0587909	-0.582629	0.953119	0.998932
6238	Met A1	RALGDS	0.0587909	-0.329901	0.953119	0.998932
6239	Met A1	ZNF473	0.0587909	-0.605122	0.953119	0.998932
6240	Met A1	PQLC3	0.0587909	-0.1141	0.953119	0.998932
6241	Met A1	AL355488.1	0.0587909	-0.444387	0.953119	0.998932
6242	Met A1	TNFRSF11B	0.0587909	-0.0676452	0.953119	0.998932
6243	Met A1	KCTD6	0.0587909	-0.101318	0.953119	0.998932
6244	Met A1	TEX30	0.0587909	-0.0301549	0.953119	0.998932
6245	Met A1	ZBTB46	0.0587909	0.338344	0.953119	0.998932
6246	Met A1	DHX58	0.0587909	0.11025	0.953119	0.998932
6247	Met A1	ACVRL1	0.0587909	-0.367979	0.953119	0.998932
6248	Met A1	PELO	0.0587909	-0.277734	0.953119	0.998932
6249	Met A1	TMEM231	0.0587909	0.279898	0.953119	0.998932
6250	Met A1	DHX16	0.0587909	-0.0299006	0.953119	0.998932
6251	Met A1	KYAT3	0.0587909	0.000355732	0.953119	0.998932
6252	Met A1	TICAM1	0.0587909	0.0284978	0.953119	0.998932
6253	Met A1	ZNF799	0.0587909	-0.0147399	0.953119	0.998932
6254	Met A1	BORCS8	0.0587909	-0.798417	0.953119	0.998932
6255	Met A1	LILRA6	0.0587909	-0.0150021	0.953119	0.998932
6256	Met A1	ARNTL	0.0587909	-0.698995	0.953119	0.998932
6257	Met A1	GEMIN4	0.0587909	-0.356063	0.953119	0.998932
6258	Met A1	GRAP	0.0587909	0.164911	0.953119	0.998932
6259	Met A1	ST8SIA4	0.0587909	-0.130999	0.953119	0.998932
6260	Met A1	LRRC40	0.0587909	-0.354606	0.953119	0.998932
6261	Met A1	AL162411.1	0.0587909	0.0386883	0.953119	0.998932
6262	Met A1	IL18BP	0.0587909	-0.441059	0.953119	0.998932
6263	Met A1	SLC41A1	0.0587909	-0.21905	0.953119	0.998932
6264	Met A1	C11orf74	0.0587909	0.218583	0.953119	0.998932
6265	Met A1	USP19	0.0587909	-0.119346	0.953119	0.998932
6266	Met A1	TEX10	0.0587909	-0.585412	0.953119	0.998932
6267	Met A1	OLFML3	0.0587909	-0.921629	0.953119	0.998932
6268	Met A1	NCF2	0.0587909	-0.697348	0.953119	0.998932
6269	Met A1	PIK3CD-AS2	0.0587909	0.11122	0.953119	0.998932
6270	Met A1	CYP4A22	0.0587909	-0.342377	0.953119	0.998932
6271	Met A1	RNASEH1-AS1	0.0587909	-0.18666	0.953119	0.998932
6272	Met A1	BX284668.5	0.0587909	-0.000497401	0.953119	0.998932
6273	Met A1	AL121829.2	0.0587909	-0.4772	0.953119	0.998932
6274	Met A1	SMARCAL1	0.0587909	-0.148887	0.953119	0.998932
6275	Met A1	TARBP1	0.0587909	0.0574952	0.953119	0.998932
6276	Met A1	AMOT	0.0587909	-0.0580754	0.953119	0.998932
6277	Met A1	AC104958.2	0.0587909	-0.553468	0.953119	0.998932
6278	Met A1	TMEM184B	0.0575877	-0.685689	0.954077	0.998932
6279	Met A1	KLF10	0.0571313	-0.611438	0.954441	0.998932
6280	Met A1	MLST8	0.0571313	-0.426235	0.954441	0.998932
6281	Met A1	C7orf50	0.0570483	-0.613792	0.954507	0.998932
6282	Met A1	PDE12	0.0568409	-0.63389	0.954672	0.998932
6283	Met A1	EFR3A	0.0567164	-0.571685	0.954771	0.998932
6284	Met A1	MGAT2	0.0565504	-0.421587	0.954903	0.998932
6285	Met A1	ZBTB44	0.0562185	-0.311307	0.955168	0.998932
6286	Met A1	ELAC2	0.0554717	0.0477997	0.955763	0.998932
6287	Met A1	SLTM	0.0551398	-0.442117	0.956027	0.998932
6288	Met A1	UQCRH	0.0549738	-0.74597	0.956159	0.998932
6289	Met A1	CALCOCO2	0.0549323	-1.22774	0.956192	0.998932
6290	Met A1	UBL5	0.0548079	-0.864043	0.956292	0.998932
6291	Met A1	MSANTD4	0.0547249	-0.110546	0.956358	0.998932
6292	Met A1	CYTH2	0.054476	0.610974	0.956556	0.998932
6293	Met A1	THAP3	0.054393	-0.145318	0.956622	0.998932
6294	Met A1	AC091563.1	0.054227	0.52799	0.956754	0.998932
6295	Met A1	VRK3	0.0540611	-0.309455	0.956887	0.998932
6296	Met A1	FTX	0.0540611	-0.542582	0.956887	0.998932
6297	Met A1	MRAS	0.0539781	0.210633	0.956953	0.998932
6298	Met A1	PARD3B	0.0538951	0.122154	0.957019	0.998932
6299	Met A1	RPP14	0.0538951	-0.313447	0.957019	0.998932
6300	Met A1	RCN3	0.0538121	-0.491997	0.957085	0.998932
6301	Met A1	ZNHIT6	0.0538121	0.334514	0.957085	0.998932
6302	Met A1	INPP5K	0.0537291	0.0819097	0.957151	0.998932
6303	Met A1	JDP2	0.0537291	0.307066	0.957151	0.998932
6304	Met A1	NBEA	0.0537291	0.0591118	0.957151	0.998932
6305	Met A1	MAP3K14	0.0537291	0.0754284	0.957151	0.998932
6306	Met A1	ERH	0.0536462	-0.26838	0.957217	0.998932
6307	Met A1	RNASEH2B	0.0536462	-0.0129729	0.957217	0.998932
6308	Met A1	SURF2	0.0535632	-0.193172	0.957283	0.998932
6309	Met A1	ING5	0.0534802	-0.0572387	0.957349	0.998932
6310	Met A1	FANCC	0.0534802	0.0427805	0.957349	0.998932
6311	Met A1	PPP1R26	0.0533972	-0.416345	0.957415	0.998932
6312	Met A1	DNAJC8	0.0533972	-0.222643	0.957415	0.998932
6313	Met A1	ATF2	0.0533142	-0.325485	0.957482	0.998932
6314	Met A1	EEPD1	0.0532313	-0.487915	0.957548	0.998932
6315	Met A1	E4F1	0.0532313	0.00526797	0.957548	0.998932
6316	Met A1	CDKAL1	0.0532313	-0.0327297	0.957548	0.998932
6317	Met A1	ZNF197	0.0532313	-0.237479	0.957548	0.998932
6318	Met A1	TEX2	0.0531483	-0.449203	0.957614	0.998932
6319	Met A1	VAPB	0.0530653	-0.221243	0.95768	0.998932
6320	Met A1	RFTN1	0.0529823	-0.261655	0.957746	0.998932
6321	Met A1	SNAPC2	0.0529823	-0.436026	0.957746	0.998932
6322	Met A1	CCAR2	0.0529823	-0.496959	0.957746	0.998932
6323	Met A1	DGKE	0.0529823	-0.423945	0.957746	0.998932
6324	Met A1	TP53RK	0.0529823	-0.780275	0.957746	0.998932
6325	Met A1	PARD6B	0.0528993	-0.469334	0.957812	0.998932
6326	Met A1	KDM5C	0.0528993	-0.558156	0.957812	0.998932
6327	Met A1	CYP1B1	0.0528164	-0.453722	0.957878	0.998932
6328	Met A1	ARHGAP42	0.0528164	-0.29441	0.957878	0.998932
6329	Met A1	CTNNBIP1	0.0528164	-0.181435	0.957878	0.998932
6330	Met A1	SEH1L	0.0528164	-0.507088	0.957878	0.998932
6331	Met A1	KATNBL1	0.0527334	-0.545786	0.957944	0.998932
6332	Met A1	PXDN	0.0527334	-0.409963	0.957944	0.998932
6333	Met A1	SLC4A1AP	0.0527334	-0.5361	0.957944	0.998932
6334	Met A1	C22orf39	0.0526504	-0.573959	0.95801	0.998932
6335	Met A1	PIP4K2C	0.0526504	-0.406245	0.95801	0.998932
6336	Met A1	DDX1	0.0526504	-0.603746	0.95801	0.998932
6337	Met A1	TBXAS1	0.0526504	-0.649308	0.95801	0.998932
6338	Met A1	MAP3K3	0.0526504	-0.604449	0.95801	0.998932
6339	Met A1	CTDP1	0.0525674	-0.381122	0.958077	0.998932
6340	Met A1	FDX2	0.0524015	-0.757362	0.958209	0.998932
6341	Met A1	CSNK1G1	0.0523185	-0.711184	0.958275	0.998932
6342	Met A1	CHST15	0.0523185	-0.962271	0.958275	0.998932
6343	Met A1	VPS39	0.0522355	-0.604015	0.958341	0.998932
6344	Met A1	FAM83G	0.0522355	-0.512365	0.958341	0.998932
6345	Met A1	CCNC	0.0522355	-0.589209	0.958341	0.998932
6346	Met A1	CLK4	0.0518206	-0.684442	0.958672	0.998932
6347	Met A1	XPO7	0.0516547	-1.21942	0.958804	0.998932
6348	Met A1	RAPGEFL1	0.0512398	0.829921	0.959134	0.998932
6349	Met A1	ADGRL4	0.0512398	-0.0573971	0.959134	0.998932
6350	Met A1	TPD52L2	0.0510323	-0.585604	0.9593	0.998932
6351	Met A1	COTL1	0.0509908	-0.749442	0.959333	0.998932
6352	Met A1	TWF1	0.05041	-0.594661	0.959796	0.998932
6353	Met A1	HNRNPA0	0.050161	-0.32323	0.959994	0.998932
6354	Met A1	KDM2A	0.0500781	-0.510415	0.96006	0.998932
6355	Met A1	NSUN4	0.0495802	0.0414761	0.960457	0.998932
6356	Met A1	ENC1	0.0490823	0.0590839	0.960854	0.998932
6357	Met A1	ITSN1	0.0490408	-0.135473	0.960887	0.998932
6358	Met A1	PCED1A	0.0489163	-0.0169692	0.960986	0.998932
6359	Met A1	METTL2B	0.0485844	-0.683727	0.96125	0.998932
6360	Met A1	HSDL1	0.0476716	-0.273759	0.961978	0.998932
6361	Met A1	COL27A1	0.0475887	-0.563551	0.962044	0.998932
6362	Met A1	C17orf75	0.0475887	-0.308353	0.962044	0.998932
6363	Met A1	GSE1	0.0475057	-0.0601736	0.96211	0.998932
6364	Met A1	CWC25	0.0474227	-0.240176	0.962176	0.998932
6365	Met A1	SLF2	0.0473812	-0.633473	0.962209	0.998932
6366	Met A1	FBRSL1	0.0471738	-0.59272	0.962375	0.998932
6367	Met A1	ZNF276	0.0468004	0.595493	0.962672	0.998932
6368	Met A1	NFKBIZ	0.0466344	0.277945	0.962805	0.998932
6369	Met A1	POLR3A	0.0465099	-0.339261	0.962904	0.998932
6370	Met A1	DDHD1	0.0464684	0.341576	0.962937	0.998932
6371	Met A1	CCND2	0.0464684	0.310848	0.962937	0.998932
6372	Met A1	CLK3	0.0464684	0.335821	0.962937	0.998932
6373	Met A1	CRKL	0.046344	-0.448071	0.963036	0.998932
6374	Met A1	UGGT2	0.0463025	0.135994	0.963069	0.998932
6375	Met A1	ZNF101	0.0463025	0.241739	0.963069	0.998932
6376	Met A1	SUMO2	0.046261	-0.701516	0.963102	0.998932
6377	Met A1	FAM199X	0.046261	-0.66732	0.963102	0.998932
6378	Met A1	ZNF524	0.046261	-0.680081	0.963102	0.998932
6379	Met A1	ATP6V1H	0.0462195	0.302121	0.963135	0.998932
6380	Met A1	EEFSEC	0.0462195	-0.556227	0.963135	0.998932
6381	Met A1	CMSS1	0.046178	-0.511617	0.963168	0.998932
6382	Met A1	B3GNT2	0.0461365	-0.274535	0.963201	0.998932
6383	Met A1	XPO5	0.0460536	0.0376392	0.963268	0.998932
6384	Met A1	ADGRA3	0.0459706	-0.106755	0.963334	0.998932
6385	Met A1	DAP3	0.0459706	0.120698	0.963334	0.998932
6386	Met A1	TRMT2B	0.0459291	-0.592953	0.963367	0.998932
6387	Met A1	SH3BGRL3	0.0459291	-0.547871	0.963367	0.998932
6388	Met A1	AGO2	0.0458876	-0.340511	0.9634	0.998932
6389	Met A1	CRBN	0.0458876	0.195513	0.9634	0.998932
6390	Met A1	OLMALINC	0.0458876	-0.386259	0.9634	0.998932
6391	Met A1	HERC4	0.0458461	-0.585898	0.963433	0.998932
6392	Met A1	BTD	0.0458046	-0.0115999	0.963466	0.998932
6393	Met A1	CNOT8	0.0458046	-0.172557	0.963466	0.998932
6394	Met A1	CORO1C	0.0458046	-0.117139	0.963466	0.998932
6395	Met A1	GTF2IRD2B	0.0457216	-0.496866	0.963532	0.998932
6396	Met A1	DTWD1	0.0456387	-0.256657	0.963598	0.998932
6397	Met A1	CCDC82	0.0456387	-0.166097	0.963598	0.998932
6398	Met A1	ARRB2	0.0455557	-0.427632	0.963664	0.998932
6399	Met A1	RINL	0.0455557	-0.158216	0.963664	0.998932
6400	Met A1	EFNB1	0.0455557	-0.680545	0.963664	0.998932
6401	Met A1	TAB3	0.0455557	-0.531627	0.963664	0.998932
6402	Met A1	NFATC1	0.0455557	-0.249073	0.963664	0.998932
6403	Met A1	ALDH7A1	0.0454727	-0.341416	0.963731	0.998932
6404	Met A1	ZFYVE21	0.0454727	-0.473539	0.963731	0.998932
6405	Met A1	TBC1D17	0.0454727	-0.320181	0.963731	0.998932
6406	Met A1	SNAP23	0.0453897	-0.389574	0.963797	0.998932
6407	Met A1	FAM104A	0.0453897	-0.0311191	0.963797	0.998932
6408	Met A1	PPP3CB	0.0453482	-0.608316	0.96383	0.998932
6409	Met A1	CUEDC1	0.0453067	-0.167273	0.963863	0.998932
6410	Met A1	CEP85L	0.0453067	-0.76513	0.963863	0.998932
6411	Met A1	DNAJC24	0.0453067	-0.452473	0.963863	0.998932
6412	Met A1	CDC42EP3	0.0453067	-0.366515	0.963863	0.998932
6413	Met A1	ZNF480	0.0452238	-0.421783	0.963929	0.998932
6414	Met A1	ADSL	0.0452238	-0.436652	0.963929	0.998932
6415	Met A1	TAF6L	0.0451408	-0.884115	0.963995	0.998932
6416	Met A1	MBD1	0.0451408	-0.460091	0.963995	0.998932
6417	Met A1	THNSL2	0.0450993	-0.417677	0.964028	0.998932
6418	Met A1	ZMIZ1	0.0450993	-0.479474	0.964028	0.998932
6419	Met A1	CAPN7	0.0450578	-0.851137	0.964061	0.998932
6420	Met A1	KCTD3	0.0449748	-0.754346	0.964127	0.998932
6421	Met A1	SIPA1L2	0.0449748	-0.69575	0.964127	0.998932
6422	Met A1	ETAA1	0.0448918	-0.720818	0.964194	0.998932
6423	Met A1	TNFSF12	0.0448918	-1.22658	0.964194	0.998932
6424	Met A1	OSBPL2	0.0448089	-0.840409	0.96426	0.998932
6425	Met A1	PPTC7	0.0448089	-0.807303	0.96426	0.998932
6426	Met A1	FAM120AOS	0.0447259	-0.862862	0.964326	0.998932
6427	Met A1	ZNF598	0.0445184	-0.683868	0.964491	0.998932
6428	Met A1	TRAPPC2L	0.0443525	-0.807302	0.964623	0.998932
6429	Met A1	DNTTIP2	0.044311	-0.888888	0.964657	0.998932
6430	Met A1	DIAPH2	0.0442695	-0.120421	0.96469	0.998932
6431	Met A1	GOLGA3	0.0441035	-0.575662	0.964822	0.998932
6432	Met A1	TLK1	0.0434397	-0.584044	0.965351	0.998932
6433	Met A1	CENPX	0.042112	-0.147472	0.966409	0.998932
6434	Met A1	PSMC6	0.0417386	-0.578215	0.966707	0.998932
6435	Met A1	RIPOR1	0.0412822	0.0474321	0.967071	0.998932
6436	Met A1	CASKIN2	0.0405354	-0.142895	0.967666	0.998932
6437	Met A1	UPP1	0.0405354	-0.419016	0.967666	0.998932
6438	Met A1	NUP50	0.0404524	-0.599375	0.967732	0.998932
6439	Met A1	SNW1	0.0403695	-0.120254	0.967799	0.998932
6440	Met A1	CDK19	0.0402865	-0.199359	0.967865	0.998932
6441	Met A1	SPNS1	0.0397056	-0.54423	0.968328	0.998932
6442	Met A1	RIC8A	0.0394567	-0.474785	0.968526	0.998932
6443	Met A1	CASP7	0.0390418	-0.517008	0.968857	0.998932
6444	Met A1	LRIF1	0.0390418	-0.559164	0.968857	0.998932
6445	Met A1	GOPC	0.0390418	-0.568873	0.968857	0.998932
6446	Met A1	C7orf26	0.0389588	-0.527155	0.968923	0.998932
6447	Met A1	ALG3	0.0389588	-0.483822	0.968923	0.998932
6448	Met A1	CCDC171	0.0389588	0.564991	0.968923	0.998932
6449	Met A1	ZNF496	0.0389588	0.344706	0.968923	0.998932
6450	Met A1	USP1	0.0387929	-0.744757	0.969056	0.998932
6451	Met A1	TAPBPL	0.0387099	0.354489	0.969122	0.998932
6452	Met A1	OTUD4	0.0387099	-0.664448	0.969122	0.998932
6453	Met A1	LRRC27	0.0387099	0.531779	0.969122	0.998932
6454	Met A1	ARHGEF19	0.0386269	0.145732	0.969188	0.998932
6455	Met A1	MRPL2	0.0386269	0.277302	0.969188	0.998932
6456	Met A1	CREBRF	0.0385854	-0.208448	0.969221	0.998932
6457	Met A1	C19orf47	0.0385439	0.242081	0.969254	0.998932
6458	Met A1	NUP155	0.0385439	0.19297	0.969254	0.998932
6459	Met A1	GAS2	0.0384609	-0.0573967	0.96932	0.998932
6460	Met A1	PAPOLG	0.0384609	0.246772	0.96932	0.998932
6461	Met A1	ADCK2	0.0384609	-0.645706	0.96932	0.998932
6462	Met A1	DR1	0.0384609	-0.489746	0.96932	0.998932
6463	Met A1	KRTAP13-2	0.038378	-0.519311	0.969386	0.998932
6464	Met A1	LAMC1	0.038378	-0.700172	0.969386	0.998932
6465	Met A1	TMEM251	0.038378	0.278844	0.969386	0.998932
6466	Met A1	METTL3	0.038378	0.151075	0.969386	0.998932
6467	Met A1	ATL2	0.038378	0.227078	0.969386	0.998932
6468	Met A1	ZNF436	0.038295	0.0788618	0.969452	0.998932
6469	Met A1	DHFR	0.038295	-0.354121	0.969452	0.998932
6470	Met A1	TET2	0.038295	0.032898	0.969452	0.998932
6471	Met A1	CAMK2G	0.038295	-0.187972	0.969452	0.998932
6472	Met A1	EPOP	0.038295	-0.402976	0.969452	0.998932
6473	Met A1	KIFAP3	0.038295	0.178963	0.969452	0.998932
6474	Met A1	SMARCAD1	0.038295	-0.196481	0.969452	0.998932
6475	Met A1	SPAST	0.038212	-0.044984	0.969519	0.998932
6476	Met A1	MPHOSPH6	0.038212	0.0863865	0.969519	0.998932
6477	Met A1	CD3EAP	0.038212	0.000805537	0.969519	0.998932
6478	Met A1	ING1	0.038212	-0.200998	0.969519	0.998932
6479	Met A1	FERMT3	0.038212	-0.173688	0.969519	0.998932
6480	Met A1	POC1A	0.038212	-0.107544	0.969519	0.998932
6481	Met A1	PPOX	0.038129	-0.208784	0.969585	0.998932
6482	Met A1	LCMT1	0.038129	-0.447245	0.969585	0.998932
6483	Met A1	HLCS	0.038129	-0.0402858	0.969585	0.998932
6484	Met A1	SLC10A7	0.038129	-0.109487	0.969585	0.998932
6485	Met A1	ZHX3	0.038129	-0.404608	0.969585	0.998932
6486	Met A1	RAC3	0.038129	-0.215929	0.969585	0.998932
6487	Met A1	HAUS5	0.038129	-0.235158	0.969585	0.998932
6488	Met A1	PEX10	0.038046	-0.0214193	0.969651	0.998932
6489	Met A1	KAT5	0.038046	-0.556507	0.969651	0.998932
6490	Met A1	ABRACL	0.038046	-0.719481	0.969651	0.998932
6491	Met A1	ZNF70	0.038046	-0.0251917	0.969651	0.998932
6492	Met A1	SLC25A45	0.038046	-0.149886	0.969651	0.998932
6493	Met A1	KCNMB3	0.0379631	-0.343847	0.969717	0.998932
6494	Met A1	ZNF629	0.0379631	-0.691502	0.969717	0.998932
6495	Met A1	CPEB2	0.0379631	-0.320917	0.969717	0.998932
6496	Met A1	ZBTB1	0.0379631	-0.727542	0.969717	0.998932
6497	Met A1	ABHD16A	0.0379631	-0.355953	0.969717	0.998932
6498	Met A1	METTL22	0.0379631	-0.586872	0.969717	0.998932
6499	Met A1	WDR83	0.0379631	-0.320052	0.969717	0.998932
6500	Met A1	SUPT7L	0.0379631	-0.467004	0.969717	0.998932
6501	Met A1	SEMA3B	0.0379631	-0.305304	0.969717	0.998932
6502	Met A1	EPS15L1	0.0378801	-0.529406	0.969783	0.998932
6503	Met A1	NIFK	0.0378801	-0.649459	0.969783	0.998932
6504	Met A1	XPR1	0.0378801	-0.596741	0.969783	0.998932
6505	Met A1	GORASP1	0.0378801	-0.290806	0.969783	0.998932
6506	Met A1	PDK1	0.0378801	-0.404107	0.969783	0.998932
6507	Met A1	HSF4	0.0378801	-1.05107	0.969783	0.998932
6508	Met A1	EIF2B2	0.0378801	-0.0720071	0.969783	0.998932
6509	Met A1	FEM1C	0.0377971	-1.10649	0.969849	0.998932
6510	Met A1	ACTR1B	0.0377971	-0.509411	0.969849	0.998932
6511	Met A1	NT5C	0.0377971	-0.58203	0.969849	0.998932
6512	Met A1	ELK3	0.0377971	-0.397535	0.969849	0.998932
6513	Met A1	NUP133	0.0377971	-0.799989	0.969849	0.998932
6514	Met A1	DLGAP4	0.0377971	-0.563868	0.969849	0.998932
6515	Met A1	EIF2S1	0.0377971	-0.836862	0.969849	0.998932
6516	Met A1	HEATR5B	0.0377971	-0.83548	0.969849	0.998932
6517	Met A1	STRAP	0.0377971	-0.482874	0.969849	0.998932
6518	Met A1	FAM192A	0.0377141	-0.645971	0.969916	0.998932
6519	Met A1	SGTB	0.0377141	-0.57447	0.969916	0.998932
6520	Met A1	CHCHD3	0.0377141	-0.719517	0.969916	0.998932
6521	Met A1	TTLL4	0.0377141	-0.442663	0.969916	0.998932
6522	Met A1	DRAM2	0.0377141	-1.17855	0.969916	0.998932
6523	Met A1	MYO1D	0.0377141	-0.437934	0.969916	0.998932
6524	Met A1	TYW5	0.0376311	-0.77571	0.969982	0.998932
6525	Met A1	TERF2	0.0376311	-0.447192	0.969982	0.998932
6526	Met A1	AEBP2	0.0375482	-1.23567	0.970048	0.998932
6527	Met A1	RBM33	0.0375482	-0.20096	0.970048	0.998932
6528	Met A1	ZNF330	0.0375482	-0.663594	0.970048	0.998932
6529	Met A1	INO80D	0.0373822	-0.623992	0.97018	0.998932
6530	Met A1	PTPRA	0.0373822	-0.305438	0.97018	0.998932
6531	Met A1	USP15	0.0371333	-1.0962	0.970379	0.998932
6532	Met A1	TMEM165	0.0363865	-0.719339	0.970974	0.998932
6533	Met A1	JAK3	0.0357641	-0.731933	0.97147	0.998932
6534	Met A1	IP6K1	0.0352247	-0.621579	0.971901	0.998932
6535	Met A1	PRPF38B	0.034229	-0.464134	0.972695	0.998932
6536	Met A1	HPS4	0.0341045	-0.27767	0.972794	0.998932
6537	Met A1	JOSD1	0.0331917	-0.221076	0.973522	0.998932
6538	Met A1	SYTL2	0.0328183	-0.0403775	0.973819	0.998932
6539	Met A1	USP37	0.0328183	-0.0361927	0.973819	0.998932
6540	Met A1	SNX27	0.0328183	-0.318	0.973819	0.998932
6541	Met A1	ECPAS	0.0325279	-0.50635	0.974051	0.998932
6542	Met A1	ARIH2	0.0323205	-0.348584	0.974216	0.998932
6543	Met A1	RPTOR	0.032196	-0.497168	0.974316	0.998932
6544	Met A1	PTCD1	0.0320715	-0.335041	0.974415	0.998932
6545	Met A1	LMO7	0.0320715	-0.384777	0.974415	0.998932
6546	Met A1	GXYLT1	0.0320715	-0.415317	0.974415	0.998932
6547	Met A1	CASD1	0.03203	-0.648874	0.974448	0.998932
6548	Met A1	SPTLC2	0.0319056	-0.36666	0.974547	0.998932
6549	Met A1	PPP2R5D	0.0317396	-0.608756	0.97468	0.998932
6550	Met A1	FRK	0.0316566	-0.632922	0.974746	0.998932
6551	Met A1	ZNF445	0.0315737	-0.42179	0.974812	0.998932
6552	Met A1	NFXL1	0.0315737	-0.368764	0.974812	0.998932
6553	Met A1	KLHL42	0.0314907	-0.703255	0.974878	0.998932
6554	Met A1	XPC	0.0314077	-0.57747	0.974944	0.998932
6555	Met A1	ZNF12	0.0314077	-0.556653	0.974944	0.998932
6556	Met A1	RNF215	0.0312002	0.681475	0.97511	0.998932
6557	Met A1	INTS7	0.0312002	0.82265	0.97511	0.998932
6558	Met A1	ARSJ	0.0311173	0.434071	0.975176	0.998932
6559	Met A1	ZSCAN31	0.0311173	0.336012	0.975176	0.998932
6560	Met A1	PWAR6	0.0310343	0.651828	0.975242	0.998932
6561	Met A1	CCDC78	0.0309513	0.428061	0.975308	0.998932
6562	Met A1	WDR11	0.0308683	0.574304	0.975375	0.998932
6563	Met A1	NSDHL	0.0308683	0.372722	0.975375	0.998932
6564	Met A1	UNG	0.0307853	-0.164437	0.975441	0.998932
6565	Met A1	ZNF74	0.0307853	0.147232	0.975441	0.998932
6566	Met A1	RPIA	0.0307853	-0.727792	0.975441	0.998932
6567	Met A1	DHX32	0.0307853	-0.242609	0.975441	0.998932
6568	Met A1	BTBD8	0.0307853	0.18975	0.975441	0.998932
6569	Met A1	SMOX	0.0307853	0.689577	0.975441	0.998932
6570	Met A1	ATP6V0A1	0.0307853	-0.563543	0.975441	0.998932
6571	Met A1	DUSP12	0.0307024	-0.0398291	0.975507	0.998932
6572	Met A1	SEPT8	0.0307024	0.144635	0.975507	0.998932
6573	Met A1	TNFSF13B	0.0307024	-0.283243	0.975507	0.998932
6574	Met A1	ARHGEF11	0.0307024	-0.638552	0.975507	0.998932
6575	Met A1	ZNF136	0.0307024	0.0389258	0.975507	0.998932
6576	Met A1	ERCC6	0.0306194	-0.473368	0.975573	0.998932
6577	Met A1	TMEM161B	0.0306194	-0.00529408	0.975573	0.998932
6578	Met A1	SLC44A3	0.0306194	-0.142321	0.975573	0.998932
6579	Met A1	MYO1F	0.0305364	-0.548271	0.975639	0.998932
6580	Met A1	ZEB1	0.0305364	-0.229266	0.975639	0.998932
6581	Met A1	NBDY	0.0305364	-0.580289	0.975639	0.998932
6582	Met A1	LXN	0.0305364	-0.363095	0.975639	0.998932
6583	Met A1	PRSS16	0.0305364	-0.548747	0.975639	0.998932
6584	Met A1	CHEK2	0.0305364	-0.432887	0.975639	0.998932
6585	Met A1	TMED8	0.0305364	-0.399709	0.975639	0.998932
6586	Met A1	SEMA6A	0.0305364	-0.29321	0.975639	0.998932
6587	Met A1	FLII	0.0305364	-0.597142	0.975639	0.998932
6588	Met A1	SOCS7	0.0305364	-0.0364359	0.975639	0.998932
6589	Met A1	RPL22L1	0.0304949	-0.950864	0.975672	0.998932
6590	Met A1	NEU3	0.0304534	-0.736215	0.975705	0.998932
6591	Met A1	AC018647.2	0.0304534	-0.410597	0.975705	0.998932
6592	Met A1	C2orf42	0.0304534	-0.385824	0.975705	0.998932
6593	Met A1	DDX19A	0.0304534	-0.359677	0.975705	0.998932
6594	Met A1	AP003469.4	0.0304534	-0.93267	0.975705	0.998932
6595	Met A1	DHRS4	0.0304534	-0.329352	0.975705	0.998932
6596	Met A1	RBMXL1	0.0304534	-0.101938	0.975705	0.998932
6597	Met A1	DNAL1	0.0304534	-0.641237	0.975705	0.998932
6598	Met A1	MPZL3	0.0304534	-0.41313	0.975705	0.998932
6599	Met A1	NDUFAF6	0.0303705	-0.539957	0.975772	0.998932
6600	Met A1	PODXL	0.0303705	-0.808664	0.975772	0.998932
6601	Met A1	MOSPD2	0.0303705	-0.803029	0.975772	0.998932
6602	Met A1	AP1S2	0.0303705	-0.624852	0.975772	0.998932
6603	Met A1	DDB2	0.0303705	-0.739725	0.975772	0.998932
6604	Met A1	AL356488.2	0.0303705	-0.150267	0.975772	0.998932
6605	Met A1	APBB2	0.0303705	-0.758965	0.975772	0.998932
6606	Met A1	MMS22L	0.0303705	0.0167684	0.975772	0.998932
6607	Met A1	HEMK1	0.030329	-0.64052	0.975805	0.998932
6608	Met A1	STAM	0.0302875	-0.759775	0.975838	0.998932
6609	Met A1	DIRC2	0.0302875	-0.732625	0.975838	0.998932
6610	Met A1	HPRT1	0.0302875	-0.387797	0.975838	0.998932
6611	Met A1	BLOC1S4	0.0302875	-0.467316	0.975838	0.998932
6612	Met A1	A4GALT	0.0302875	-0.667517	0.975838	0.998932
6613	Met A1	PNP	0.0302045	-1.04499	0.975904	0.998932
6614	Met A1	CDC5L	0.0302045	-0.598651	0.975904	0.998932
6615	Met A1	LYRM9	0.0302045	-0.680454	0.975904	0.998932
6616	Met A1	LILRB2	0.0302045	-1.04081	0.975904	0.998932
6617	Met A1	TMEM68	0.0302045	-0.967991	0.975904	0.998932
6618	Met A1	QRSL1	0.0302045	-0.898141	0.975904	0.998932
6619	Met A1	PDGFRB	0.0302045	-0.912203	0.975904	0.998932
6620	Met A1	PMS1	0.0302045	-0.93028	0.975904	0.998932
6621	Met A1	YTHDC2	0.030163	-0.924483	0.975937	0.998932
6622	Met A1	PCMTD1	0.0293332	-0.466174	0.976599	0.998932
6623	Met A1	PUF60	0.0293332	-0.693389	0.976599	0.998932
6624	Met A1	FAM210A	0.0285864	0.019113	0.977194	0.998932
6625	Met A1	CDC42BPA	0.0276736	-0.473674	0.977922	0.998932
6626	Met A1	FLNB	0.0275077	-0.118144	0.978055	0.998932
6627	Met A1	TEAD2	0.0267608	-0.325083	0.97865	0.998932
6628	Met A1	PGAM5	0.0267608	-0.337849	0.97865	0.998932
6629	Met A1	NCKIPSD	0.0266779	-0.150384	0.978717	0.998932
6630	Met A1	H2AFJ	0.0266364	-0.720489	0.97875	0.998932
6631	Met A1	KLHL18	0.0265949	-0.26549	0.978783	0.998932
6632	Met A1	ENAH	0.026263	-0.126811	0.979048	0.998932
6633	Met A1	METTL14	0.026263	-0.523492	0.979048	0.998932
6634	Met A1	ASNA1	0.02618	-0.341298	0.979114	0.998932
6635	Met A1	GEMIN7	0.026097	-0.422836	0.97918	0.998932
6636	Met A1	LYSMD1	0.0259311	0.0827879	0.979312	0.998932
6637	Met A1	SPOPL	0.0258481	-0.218781	0.979379	0.998932
6638	Met A1	STX16	0.0255991	-0.0778232	0.979577	0.998932
6639	Met A1	NAA25	0.0254332	-0.133637	0.979709	0.998932
6640	Met A1	FIZ1	0.0254332	-0.41793	0.979709	0.998932
6641	Met A1	ZDHHC20	0.0253502	-0.429458	0.979776	0.998932
6642	Met A1	LINC00667	0.0252672	0.0344237	0.979842	0.998932
6643	Met A1	FBXW2	0.0251842	-0.195364	0.979908	0.998932
6644	Met A1	KLHDC8B	0.0250183	-0.151714	0.98004	0.998932
6645	Met A1	SPG11	0.0250183	-0.125587	0.98004	0.998932
6646	Met A1	TNPO3	0.0250183	-0.234179	0.98004	0.998932
6647	Met A1	MUC3A	0.0249353	-0.503726	0.980107	0.998932
6648	Met A1	ARID5A	0.0249353	-0.526963	0.980107	0.998932
6649	Met A1	DENND2D	0.0247693	-0.159034	0.980239	0.998932
6650	Met A1	SUV39H1	0.0247693	-0.22564	0.980239	0.998932
6651	Met A1	CHMP4A	0.0246034	-0.558386	0.980371	0.998932
6652	Met A1	ZNF714	0.0245204	-0.57472	0.980438	0.998932
6653	Met A1	NAP1L4	0.0243544	-0.22301	0.98057	0.998932
6654	Met A1	NLK	0.0243544	-0.755032	0.98057	0.998932
6655	Met A1	QTRT1	0.0243544	-0.60916	0.98057	0.998932
6656	Met A1	SPAG16	0.0243544	-0.415699	0.98057	0.998932
6657	Met A1	IGHMBP2	0.0243544	-0.370685	0.98057	0.998932
6658	Met A1	WDR75	0.0242715	-0.560866	0.980636	0.998932
6659	Met A1	NOL11	0.0242715	-0.611074	0.980636	0.998932
6660	Met A1	S100A4	0.0238566	-0.706255	0.980967	0.998932
6661	Met A1	EPS15	0.0238566	-0.762988	0.980967	0.998932
6662	Met A1	DDX60L	0.0236906	-0.709744	0.981099	0.998932
6663	Met A1	ZFX	0.0236906	-0.454529	0.981099	0.998932
6664	Met A1	SNRNP25	0.0235247	-0.841025	0.981232	0.998932
6665	Met A1	SKIV2L	0.0235247	1.22046	0.981232	0.998932
6666	Met A1	IFT27	0.0235247	-0.611354	0.981232	0.998932
6667	Met A1	RNF126	0.0234417	-0.862128	0.981298	0.998932
6668	Met A1	EPHA2	0.0234417	0.835586	0.981298	0.998932
6669	Met A1	DYNC2LI1	0.0234417	0.884177	0.981298	0.998932
6670	Met A1	CCDC194	0.0234417	0.91674	0.981298	0.998932
6671	Met A1	LRRC37B	0.0233587	0.591714	0.981364	0.998932
6672	Met A1	HNRNPR	0.0233587	-0.600329	0.981364	0.998932
6673	Met A1	ARHGAP17	0.0233587	0.96712	0.981364	0.998932
6674	Met A1	RASEF	0.0233587	0.782933	0.981364	0.998932
6675	Met A1	AC139887.2	0.0232757	0.508834	0.98143	0.998932
6676	Met A1	TMEM209	0.0232757	0.424518	0.98143	0.998932
6677	Met A1	MYBL1	0.0232757	0.596201	0.98143	0.998932
6678	Met A1	RBM34	0.0232757	0.509198	0.98143	0.998932
6679	Met A1	TMC8	0.0232757	-0.0838101	0.98143	0.998932
6680	Met A1	RAD51C	0.0232757	0.463489	0.98143	0.998932
6681	Met A1	AC023509.3	0.0232757	0.30073	0.98143	0.998932
6682	Met A1	MINCR	0.0232757	0.245286	0.98143	0.998932
6683	Met A1	CLDN15	0.0232757	0.153387	0.98143	0.998932
6684	Met A1	SAMD1	0.0232757	-0.560653	0.98143	0.998932
6685	Met A1	ATRIP	0.0232757	0.127992	0.98143	0.998932
6686	Met A1	TRAF3	0.0232757	0.586022	0.98143	0.998932
6687	Met A1	PNMA8A	0.0232757	0.629016	0.98143	0.998932
6688	Met A1	BSPRY	0.0231927	0.311794	0.981497	0.998932
6689	Met A1	RASD2	0.0231927	-0.00435841	0.981497	0.998932
6690	Met A1	C2orf74	0.0231927	0.292679	0.981497	0.998932
6691	Met A1	TAS2R4	0.0231927	0.372019	0.981497	0.998932
6692	Met A1	DPP3	0.0231927	0.237374	0.981497	0.998932
6693	Met A1	FAM95B1	0.0231927	0.41428	0.981497	0.998932
6694	Met A1	ERMARD	0.0231927	0.185786	0.981497	0.998932
6695	Met A1	NUBP1	0.0231927	0.266125	0.981497	0.998932
6696	Met A1	MLLT10	0.0231098	0.575372	0.981563	0.998932
6697	Met A1	STX18	0.0231098	0.32483	0.981563	0.998932
6698	Met A1	ITGAE	0.0231098	-0.120596	0.981563	0.998932
6699	Met A1	GOLGA7B	0.0231098	0.0392845	0.981563	0.998932
6700	Met A1	ING2	0.0231098	-0.133839	0.981563	0.998932
6701	Met A1	C18orf25	0.0231098	-0.0485317	0.981563	0.998932
6702	Met A1	PMAIP1	0.0231098	0.156796	0.981563	0.998932
6703	Met A1	PAN3	0.0231098	0.333636	0.981563	0.998932
6704	Met A1	RFC5	0.0231098	0.321119	0.981563	0.998932
6705	Met A1	CDK2AP1	0.0231098	-0.315021	0.981563	0.998932
6706	Met A1	KDM1A	0.0230268	-0.292946	0.981629	0.998932
6707	Met A1	GPX8	0.0230268	-0.271079	0.981629	0.998932
6708	Met A1	MTERF3	0.0230268	-0.0294684	0.981629	0.998932
6709	Met A1	TMCO6	0.0230268	-0.363263	0.981629	0.998932
6710	Met A1	AMPD3	0.0230268	-0.0534365	0.981629	0.998932
6711	Met A1	TYW1	0.0230268	0.0687841	0.981629	0.998932
6712	Met A1	MLH3	0.0230268	-1.20928	0.981629	0.998932
6713	Met A1	BTN3A1	0.0230268	-0.0652606	0.981629	0.998932
6714	Met A1	PDE4D	0.0230268	0.113551	0.981629	0.998932
6715	Met A1	DMPK	0.0230268	-0.362828	0.981629	0.998932
6716	Met A1	C20orf204	0.0230268	-0.0337517	0.981629	0.998932
6717	Met A1	C1RL-AS1	0.0230268	-0.876633	0.981629	0.998932
6718	Met A1	TNIK	0.0230268	-0.436314	0.981629	0.998932
6719	Met A1	MTR	0.0230268	-0.252472	0.981629	0.998932
6720	Met A1	C8orf44	0.0230268	0.131308	0.981629	0.998932
6721	Met A1	TFAP4	0.0230268	0.173146	0.981629	0.998932
6722	Met A1	WWC3	0.0230268	-0.41306	0.981629	0.998932
6723	Met A1	GIN1	0.0230268	-0.398808	0.981629	0.998932
6724	Met A1	WDR90	0.0230268	-0.64402	0.981629	0.998932
6725	Met A1	MEG8	0.0230268	-0.260681	0.981629	0.998932
6726	Met A1	SMARCE1	0.0229438	-0.309131	0.981695	0.998932
6727	Met A1	SMIM27	0.0229438	-0.0122595	0.981695	0.998932
6728	Met A1	OTUD6B-AS1	0.0229438	-1.34362	0.981695	0.998932
6729	Met A1	PPM1H	0.0229438	-0.144749	0.981695	0.998932
6730	Met A1	AC104794.2	0.0229438	-0.427519	0.981695	0.998932
6731	Met A1	NEB	0.0229438	-0.551724	0.981695	0.998932
6732	Met A1	MNDA	0.0229438	-0.120811	0.981695	0.998932
6733	Met A1	PARL	0.0229438	-0.243812	0.981695	0.998932
6734	Met A1	TRMT9B	0.0229438	-0.644559	0.981695	0.998932
6735	Met A1	RAB30	0.0229438	-0.375662	0.981695	0.998932
6736	Met A1	ZNF684	0.0229438	-0.344319	0.981695	0.998932
6737	Met A1	LY86	0.0229438	-0.987071	0.981695	0.998932
6738	Met A1	KLHDC4	0.0229438	-0.249057	0.981695	0.998932
6739	Met A1	CCDC86	0.0229438	-0.651052	0.981695	0.998932
6740	Met A1	YTHDF3-AS1	0.0229438	-0.401514	0.981695	0.998932
6741	Met A1	COQ10A	0.0229438	-0.0557538	0.981695	0.998932
6742	Met A1	AL356019.2	0.0229438	-0.728447	0.981695	0.998932
6743	Met A1	ZBTB14	0.0228608	-0.579141	0.981761	0.998932
6744	Met A1	LAT2	0.0228608	-0.629027	0.981761	0.998932
6745	Met A1	MVB12B	0.0228608	-0.726721	0.981761	0.998932
6746	Met A1	TMEM243	0.0228608	-0.369637	0.981761	0.998932
6747	Met A1	MTF2	0.0228608	-0.240253	0.981761	0.998932
6748	Met A1	IFNLR1	0.0228608	-0.393147	0.981761	0.998932
6749	Met A1	ZBED9	0.0228608	-0.408935	0.981761	0.998932
6750	Met A1	BBIP1	0.0228608	-0.979575	0.981761	0.998932
6751	Met A1	SUSD4	0.0228608	-0.93495	0.981761	0.998932
6752	Met A1	PRRT2	0.0228608	-0.40659	0.981761	0.998932
6753	Met A1	NPIPB15	0.0228608	-0.381947	0.981761	0.998932
6754	Met A1	NLE1	0.0228608	-0.346798	0.981761	0.998932
6755	Met A1	CXorf38	0.0228608	-0.962018	0.981761	0.998932
6756	Met A1	RRNAD1	0.0228608	-0.102199	0.981761	0.998932
6757	Met A1	GPR162	0.0228608	-1.02797	0.981761	0.998932
6758	Met A1	ARHGAP30	0.0227778	-0.955022	0.981827	0.998932
6759	Met A1	GOLGA6L9	0.0227778	-0.469152	0.981827	0.998932
6760	Met A1	ACYP1	0.0227778	-0.576071	0.981827	0.998932
6761	Met A1	ZFP28	0.0227778	-0.976013	0.981827	0.998932
6762	Met A1	LIN54	0.0227778	-1.23275	0.981827	0.998932
6763	Met A1	NUP37	0.0227778	-0.822009	0.981827	0.998932
6764	Met A1	ATP7B	0.0227778	-0.243762	0.981827	0.998932
6765	Met A1	PANX2	0.0227778	-0.801086	0.981827	0.998932
6766	Met A1	C16orf95	0.0227778	-0.0439476	0.981827	0.998932
6767	Met A1	SMIM8	0.0227778	-1.54534	0.981827	0.998932
6768	Met A1	MTMR2	0.0227778	-0.757388	0.981827	0.998932
6769	Met A1	STX17	0.0227778	-1.17306	0.981827	0.998932
6770	Met A1	SLX4	0.0227778	-0.847253	0.981827	0.998932
6771	Met A1	UBE4B	0.0227778	-0.957985	0.981827	0.998932
6772	Met A1	AC108860.2	0.0227778	-0.35298	0.981827	0.998932
6773	Met A1	FXYD2	0.0227778	-0.460183	0.981827	0.998932
6774	Met A1	CDK1	0.0227778	-0.617508	0.981827	0.998932
6775	Met A1	METAP1D	0.0227778	-0.338487	0.981827	0.998932
6776	Met A1	LAMC3	0.0227778	-0.745	0.981827	0.998932
6777	Met A1	PLTP	0.0227778	-0.943051	0.981827	0.998932
6778	Met A1	RGS19	0.0227778	-0.463694	0.981827	0.998932
6779	Met A1	GPSM2	0.0227778	-0.688515	0.981827	0.998932
6780	Met A1	MLF1	0.0227778	-0.595964	0.981827	0.998932
6781	Met A1	ZNHIT3	0.0227778	-1.65463	0.981827	0.998932
6782	Met A1	GRASP	0.0227778	-0.501141	0.981827	0.998932
6783	Met A1	FANCL	0.0227778	-0.796954	0.981827	0.998932
6784	Met A1	KIDINS220	0.0218651	-0.528906	0.982556	0.998932
6785	Met A1	R3HDM4	0.0217821	-0.513311	0.982622	0.998932
6786	Met A1	CTR9	0.0214502	-0.0748905	0.982887	0.998932
6787	Met A1	RNF20	0.0202885	-0.602281	0.983813	0.998932
6788	Met A1	RETREG1	0.020081	-0.155314	0.983979	0.998932
6789	Met A1	BRWD3	0.0194172	-0.11684	0.984508	0.998932
6790	Met A1	PPM1K	0.0191267	-0.694264	0.98474	0.998932
6791	Met A1	MTIF2	0.0190853	-0.291722	0.984773	0.998932
6792	Met A1	MICAL3	0.0190853	-0.214401	0.984773	0.998932
6793	Met A1	ZMYM5	0.0188363	-0.298832	0.984972	0.998932
6794	Met A1	CCT2	0.0186289	-0.407652	0.985137	0.998932
6795	Met A1	HAUS7	0.0178821	-0.0461159	0.985733	0.998932
6796	Met A1	TP53I13	0.0177161	-0.41358	0.985865	0.998932
6797	Met A1	C3orf18	0.0176331	-0.209471	0.985932	0.998932
6798	Met A1	RDH13	0.0176331	-0.254694	0.985932	0.998932
6799	Met A1	KHDRBS3	0.0175501	-0.300894	0.985998	0.998932
6800	Met A1	ABCF2-1	0.0175086	-0.571364	0.986031	0.998932
6801	Met A1	TWISTNB	0.0175086	-0.361207	0.986031	0.998932
6802	Met A1	PIK3R2	0.0174257	-0.619114	0.986097	0.998932
6803	Met A1	DDX52	0.0173842	-0.414798	0.98613	0.998932
6804	Met A1	SPTBN4	0.0173842	-0.391723	0.98613	0.998932
6805	Met A1	PUS3	0.0173842	-0.312931	0.98613	0.998932
6806	Met A1	AC004951.1	0.0173012	-0.139888	0.986196	0.998932
6807	Met A1	LRRC24	0.0172182	-0.607865	0.986263	0.998932
6808	Met A1	LTBP4	0.0172182	-0.504533	0.986263	0.998932
6809	Met A1	PYROXD1	0.0170108	-0.721064	0.986428	0.998932
6810	Met A1	RAB40C	0.0169693	-0.564032	0.986461	0.998932
6811	Met A1	NAA20	0.0169693	-0.518109	0.986461	0.998932
6812	Met A1	SMARCD1	0.0168863	-0.192892	0.986527	0.998932
6813	Met A1	SRGAP3	0.0168033	-0.637896	0.986594	0.998932
6814	Met A1	SRSF1	0.0166789	-0.746261	0.986693	0.998932
6815	Met A1	GALE	0.0166789	-0.634489	0.986693	0.998932
6816	Met A1	SNRNP48	0.0166374	-0.525515	0.986726	0.998932
6817	Met A1	DOT1L	0.0166374	-0.548457	0.986726	0.998932
6818	Met A1	CWF19L1	0.0166374	-0.604627	0.986726	0.998932
6819	Met A1	ARMC5	0.0165544	-0.526763	0.986792	0.998932
6820	Met A1	ANKS1A	0.0165544	-0.588605	0.986792	0.998932
6821	Met A1	DARS	0.0163469	-0.551147	0.986958	0.998932
6822	Met A1	FAM222B	0.0163054	-1.26511	0.986991	0.998932
6823	Met A1	ARL4A	0.0163054	-0.655584	0.986991	0.998932
6824	Met A1	KCNJ14	0.0162225	-0.763221	0.987057	0.998932
6825	Met A1	SNX12	0.0160565	-1.15955	0.987189	0.998932
6826	Met A1	ETV1	0.016015	-0.88352	0.987222	0.998932
6827	Met A1	NR2F1	0.0158905	-1.27817	0.987322	0.998932
6828	Met A1	CNNM3	0.0158491	-0.444372	0.987355	0.998932
6829	Met A1	MAP3K1	0.0158076	-1.18393	0.987388	0.998932
6830	Met A1	KCNMB4	0.0155171	0.395957	0.98762	0.998932
6831	Met A1	PPP2R3B	0.0155171	0.658986	0.98762	0.998932
6832	Met A1	RNFT2	0.0154342	0.237077	0.987686	0.998932
6833	Met A1	EXOSC5	0.0154342	-0.567324	0.987686	0.998932
6834	Met A1	HUNK	0.0154342	0.373749	0.987686	0.998932
6835	Met A1	PIGB	0.0154342	0.236337	0.987686	0.998932
6836	Met A1	USP30	0.0154342	-0.184412	0.987686	0.998932
6837	Met A1	CKAP2L	0.0154342	-0.144622	0.987686	0.998932
6838	Met A1	CST7	0.0154342	0.336644	0.987686	0.998932
6839	Met A1	FAM215B	0.0154342	0.0402877	0.987686	0.998932
6840	Met A1	BAG2	0.0153512	-0.445178	0.987752	0.998932
6841	Met A1	WDPCP	0.0153512	-0.358467	0.987752	0.998932
6842	Met A1	ZDHHC1	0.0153512	-0.352218	0.987752	0.998932
6843	Met A1	NPR3	0.0153512	-0.293729	0.987752	0.998932
6844	Met A1	BTN3A3	0.0153512	0.160104	0.987752	0.998932
6845	Met A1	HNF4G	0.0153512	-0.0483261	0.987752	0.998932
6846	Met A1	ASF1B	0.0153512	-0.251741	0.987752	0.998932
6847	Met A1	C5orf49	0.0153512	-0.209322	0.987752	0.998932
6848	Met A1	APLN	0.0152682	-0.743187	0.987818	0.998932
6849	Met A1	RPP30	0.0152682	-0.67811	0.987818	0.998932
6850	Met A1	DCLRE1C	0.0152682	-1.04252	0.987818	0.998932
6851	Met A1	LRR1	0.0152682	-1.07461	0.987818	0.998932
6852	Met A1	SNX22	0.0152682	-0.31805	0.987818	0.998932
6853	Met A1	LINC01503	0.0152682	-1.46919	0.987818	0.998932
6854	Met A1	WDR66	0.0152682	-0.447431	0.987818	0.998932
6855	Met A1	TASP1	0.0152682	-0.63937	0.987818	0.998932
6856	Met A1	EGFL8	0.0152682	-0.499979	0.987818	0.998932
6857	Met A1	ELN	0.0152682	-0.593262	0.987818	0.998932
6858	Met A1	WTIP	0.0152682	-0.342433	0.987818	0.998932
6859	Met A1	PTPN12	0.0147288	-0.63944	0.988249	0.998932
6860	Met A1	STAG2	0.0144384	-0.41726	0.98848	0.998932
6861	Met A1	TTC37	0.014148	-0.730673	0.988712	0.998932
6862	Met A1	ATG13	0.013899	-0.463723	0.988911	0.998932
6863	Met A1	LSM7	0.0133182	-0.41678	0.989374	0.998932
6864	Met A1	HPS1	0.0129863	-0.439798	0.989639	0.998932
6865	Met A1	VPS4B	0.0129033	-0.0532501	0.989705	0.998932
6866	Met A1	LCP1	0.0128203	-0.227277	0.989771	0.998932
6867	Met A1	TUT4	0.012198	-0.664981	0.990268	0.998932
6868	Met A1	ABCB8	0.0115756	-0.60106	0.990764	0.998932
6869	Met A1	FBXW4	0.0115341	-0.56684	0.990797	0.998932
6870	Met A1	FLVCR1	0.0114926	-0.358678	0.99083	0.998932
6871	Met A1	AHSA1	0.0114097	-0.301808	0.990897	0.998932
6872	Met A1	VPS41	0.0113682	-0.530269	0.99093	0.998932
6873	Met A1	HARS	0.0109948	-0.288989	0.991228	0.998932
6874	Met A1	TMEM168	0.0108288	0.179204	0.99136	0.998932
6875	Met A1	TMEM126A	0.0107458	0.140991	0.991426	0.998932
6876	Met A1	ADGRE5	0.0105799	-0.438723	0.991559	0.998932
6877	Met A1	ATG10	0.0104969	-0.208774	0.991625	0.998932
6878	Met A1	SLC19A2	0.0104139	-0.121909	0.991691	0.998932
6879	Met A1	TCF12	0.0104139	-0.662484	0.991691	0.998932
6880	Met A1	GOLGA8B	0.010248	-0.608385	0.991823	0.998932
6881	Met A1	CD7	0.010248	-0.416061	0.991823	0.998932
6882	Met A1	SH2B3	0.010165	-0.0459735	0.99189	0.998932
6883	Met A1	TTC19	0.010165	-0.583632	0.99189	0.998932
6884	Met A1	ZNF43	0.010082	-0.646824	0.991956	0.998932
6885	Met A1	S100A13	0.010082	-0.441892	0.991956	0.998932
6886	Met A1	ARFIP1	0.00999901	-0.475535	0.992022	0.998932
6887	Met A1	C8orf33	0.00995752	-0.472634	0.992055	0.998932
6888	Met A1	POLR2D	0.00983306	-0.36549	0.992154	0.998932
6889	Met A1	C12orf4	0.00983306	-0.37413	0.992154	0.998932
6890	Met A1	HMGB2	0.00975008	-0.183547	0.992221	0.998932
6891	Met A1	SPECC1L	0.00975008	-0.487042	0.992221	0.998932
6892	Met A1	ZNF200	0.0096671	-0.591646	0.992287	0.998932
6893	Met A1	AHDC1	0.0096671	-0.371032	0.992287	0.998932
6894	Met A1	TNKS	0.0096671	-0.564778	0.992287	0.998932
6895	Met A1	CD2	0.0096671	-0.509872	0.992287	0.998932
6896	Met A1	FN3K	0.00958412	-0.693975	0.992353	0.998932
6897	Met A1	FBXO45	0.00958412	-0.745471	0.992353	0.998932
6898	Met A1	ORC4	0.00958412	-0.70316	0.992353	0.998932
6899	Met A1	PLCG1	0.00950114	-0.421681	0.992419	0.998932
6900	Met A1	EIF2AK3	0.00950114	-0.683706	0.992419	0.998932
6901	Met A1	IDE	0.00950114	-0.592224	0.992419	0.998932
6902	Met A1	ARHGAP44	0.00950114	-0.387584	0.992419	0.998932
6903	Met A1	PSMD14	0.00950114	-0.944745	0.992419	0.998932
6904	Met A1	AGGF1	0.00950114	-0.406436	0.992419	0.998932
6905	Met A1	PEX5	0.00950114	-0.832634	0.992419	0.998932
6906	Met A1	MFHAS1	0.00941816	-0.81407	0.992486	0.998932
6907	Met A1	DESI2	0.00941816	-0.522311	0.992486	0.998932
6908	Met A1	LAS1L	0.00941816	-0.653355	0.992486	0.998932
6909	Met A1	C6orf203	0.00941816	-0.577755	0.992486	0.998932
6910	Met A1	SLC2A6	0.00941816	-0.641911	0.992486	0.998932
6911	Met A1	RRAS	0.00933518	-0.485048	0.992552	0.998932
6912	Met A1	SUPT20H	0.00933518	-0.985734	0.992552	0.998932
6913	Met A1	ZSWIM7	0.0092522	-0.660868	0.992618	0.998932
6914	Met A1	LYAR	0.0092522	-0.782914	0.992618	0.998932
6915	Met A1	AKTIP	0.00916922	-0.829206	0.992684	0.998932
6916	Met A1	RC3H2	0.00908624	-0.610038	0.99275	0.998932
6917	Met A1	TUBE1	0.00900326	-0.550824	0.992817	0.998932
6918	Met A1	KBTBD2	0.00900326	-0.900138	0.992817	0.998932
6919	Met A1	VBP1	0.00892028	-0.854769	0.992883	0.998932
6920	Met A1	HGF	0.0088373	-0.669033	0.992949	0.998932
6921	Met A1	FAM83H	0.00867134	-0.386509	0.993081	0.998932
6922	Met A1	METTL23	0.00867134	-1.54672	0.993081	0.998932
6923	Met A1	PAICS	0.00833943	-0.791571	0.993346	0.998932
6924	Met A1	P2RX4	0.00817347	-0.562801	0.993479	0.998932
6925	Met A1	PPP6R1	0.00784155	-0.563286	0.993743	0.998932
6926	Met A1	EFEMP1	0.00775857	0.28814	0.99381	0.998932
6927	Met A1	SEC63	0.00709474	-0.62177	0.994339	0.998932
6928	Met A1	CRY2	0.00676282	-0.804671	0.994604	0.998932
6929	Met A1	RFXANK	0.0064309	-0.392252	0.994869	0.998932
6930	Met A1	ANKRD12	0.00551813	-0.415124	0.995597	0.998932
6931	Met A1	GSR	0.00535217	-0.707683	0.99573	0.998932
6932	Met A1	FAM13A	0.00497876	-0.102014	0.996028	0.998932
6933	Met A1	KIAA1468	0.00472982	-0.341343	0.996226	0.998932
6934	Met A1	DDX41	0.00472982	-0.404855	0.996226	0.998932
6935	Met A1	ACTN4	0.00460536	-0.397125	0.996325	0.998932
6936	Met A1	DNAJC4	0.00448089	-0.554636	0.996425	0.998932
6937	Met A1	RNF149	0.00431493	-0.448236	0.996557	0.998932
6938	Met A1	NOL6	0.00423195	-0.333762	0.996623	0.998932
6939	Met A1	PIP4K2B	0.00381705	-0.453347	0.996954	0.998932
6940	Met A1	TULP4	0.00365109	-0.476992	0.997087	0.998932
6941	Met A1	USP22	0.00356811	-0.596374	0.997153	0.998932
6942	Met A1	FRMD4B	0.00331917	-0.453926	0.997352	0.998932
6943	Met A1	NKRF	0.00331917	-0.405474	0.997352	0.998932
6944	Met A1	PRKX	0.00319471	0.262018	0.997451	0.998932
6945	Met A1	EBLN3P	0.00298726	-0.614855	0.997617	0.998932
6946	Met A1	ZNF33A	0.00286279	-0.493212	0.997716	0.998932
6947	Met A1	ZNF354A	0.00277981	0.0064656	0.997782	0.998932
6948	Met A1	KRTCAP2	0.00269683	0.0244592	0.997848	0.998932
6949	Met A1	ZBTB41	0.00269683	-0.431384	0.997848	0.998932
6950	Met A1	SPIDR	0.00269683	0.0171492	0.997848	0.998932
6951	Met A1	ANKRD18B	0.00261385	-0.320081	0.997914	0.998932
6952	Met A1	KPNA2	0.00261385	-0.135436	0.997914	0.998932
6953	Met A1	SRCIN1	0.00261385	-0.215056	0.997914	0.998932
6954	Met A1	TMEM65	0.00261385	-0.347562	0.997914	0.998932
6955	Met A1	GPD2	0.00261385	-0.191543	0.997914	0.998932
6956	Met A1	UXT	0.00257236	-0.626447	0.997948	0.998932
6957	Met A1	RAB2B	0.00253087	-0.0869846	0.997981	0.998932
6958	Met A1	COA1	0.00253087	-0.528005	0.997981	0.998932
6959	Met A1	SNX21	0.00253087	-0.155994	0.997981	0.998932
6960	Met A1	SHPRH	0.00253087	-0.14117	0.997981	0.998932
6961	Met A1	ANKRD37	0.00253087	-0.447916	0.997981	0.998932
6962	Met A1	USP18	0.00253087	-0.343627	0.997981	0.998932
6963	Met A1	BZW2	0.00244789	-0.332102	0.998047	0.998932
6964	Met A1	GEMIN5	0.00244789	-0.421167	0.998047	0.998932
6965	Met A1	CLASP2	0.00244789	-0.39693	0.998047	0.998932
6966	Met A1	ZDHHC23	0.00244789	-0.063963	0.998047	0.998932
6967	Met A1	STK17A	0.00244789	-0.427013	0.998047	0.998932
6968	Met A1	NDEL1	0.00236491	-0.255792	0.998113	0.998932
6969	Met A1	CTNNB1	0.00236491	-0.642255	0.998113	0.998932
6970	Met A1	RBM12B	0.00236491	-0.329245	0.998113	0.998932
6971	Met A1	EIF2B1	0.00232342	-0.823708	0.998146	0.998932
6972	Met A1	AKAP10	0.00228193	-0.293921	0.998179	0.998932
6973	Met A1	MTRF1L	0.00228193	-0.289768	0.998179	0.998932
6974	Met A1	NRF1	0.00228193	-0.605632	0.998179	0.998932
6975	Met A1	MTA1	0.00228193	-0.692234	0.998179	0.998932
6976	Met A1	WDR20	0.00219895	-0.753936	0.998245	0.998932
6977	Met A1	PHC1	0.00219895	-0.374981	0.998245	0.998932
6978	Met A1	WASHC5	0.00219895	-0.260812	0.998245	0.998932
6979	Met A1	TRPV4	0.00219895	-0.435012	0.998245	0.998932
6980	Met A1	SNAPC4	0.00219895	-0.617259	0.998245	0.998932
6981	Met A1	SENP5	0.00211597	-0.754833	0.998312	0.998932
6982	Met A1	TLE2	0.00211597	-0.815682	0.998312	0.998932
6983	Met A1	EPHB6	0.00211597	-0.323691	0.998312	0.998932
6984	Met A1	IGHGP	0.00211597	-0.556113	0.998312	0.998932
6985	Met A1	GTF2E1	0.00211597	-0.73509	0.998312	0.998932
6986	Met A1	FAM98C	0.00211597	-0.500371	0.998312	0.998932
6987	Met A1	CMTM3	0.00207448	-0.709298	0.998345	0.998932
6988	Met A1	ZNF280D	0.00207448	-0.759705	0.998345	0.998932
6989	Met A1	THOC5	0.00203299	-0.528449	0.998378	0.998932
6990	Met A1	USP4	0.00203299	-0.577579	0.998378	0.998932
6991	Met A1	KIF2A	0.00203299	-1.03397	0.998378	0.998932
6992	Met A1	STARD3NL	0.00195002	-0.541325	0.998444	0.998932
6993	Met A1	TBCEL	0.00186704	-0.626063	0.99851	0.998932
6994	Met A1	TGFBRAP1	0.00186704	-0.907088	0.99851	0.998932
6995	Met A1	RABGAP1L	0.00186704	-1.01409	0.99851	0.998932
6996	Met A1	IMMP1L	0.00186704	-0.916104	0.99851	0.998932
6997	Met A1	SUCLG2-AS1	0.00178406	-0.663095	0.998577	0.998932
6998	Met A1	NDUFB3	0.00178406	-1.07725	0.998577	0.998932
6999	Met A1	SVIL	0.00178406	-1.01194	0.998577	0.998932
7000	Met A1	TTC27	0.00178406	-1.01778	0.998577	0.998932
7001	Met A1	ABCA3	0.00178406	-0.962648	0.998577	0.998932
7002	Met A1	FOCAD	0.00178406	-0.561185	0.998577	0.998932
7003	Met A1	LRRC8E	0.00170108	-0.75877	0.998643	0.998932
7004	Met A1	EARS2	0.00170108	-1.03231	0.998643	0.998932
7005	Met A1	NUDT8	0.00170108	-0.67522	0.998643	0.998932
7006	Met A1	AMDHD2	0.00170108	-0.490887	0.998643	0.998932
7007	Met A1	DTNBP1	0.0016181	-1.25293	0.998709	0.998932
7008	Met A1	GUCY1A1	0.0016181	-0.867556	0.998709	0.998932
7009	Met A1	PYCARD	0.0016181	-1.12679	0.998709	0.998932
7010	Met A1	PHLPP1	0.00145214	-1.31411	0.998841	0.998932
7011	Met A1	PARD6A	0.00145214	-0.896987	0.998841	0.998932
7012	Met A1	SH3YL1	0.00145214	-1.33853	0.998841	0.998932
7013	Met A1	BTBD7	0.00107873	-0.660607	0.999139	0.999139
7014	Met A1	FAF2	-0.00203299	-0.467603	0.998378	0.998932
7015	Met A1	PTPN4	-0.00228193	-0.0644925	0.998179	0.998932
7016	Met A1	STEAP2	-0.00244789	-0.462974	0.998047	0.998932
7017	Met A1	YWHAZ	-0.00273832	-0.474528	0.997815	0.998932
7018	Met A1	ZNF134	-0.00286279	-0.0832988	0.997716	0.998932
7019	Met A1	DHX34	-0.00327769	-0.2257	0.997385	0.998932
7020	Met A1	KBTBD7	-0.00327769	-0.440553	0.997385	0.998932
7021	Met A1	MAEA	-0.00336066	-0.558273	0.997319	0.998932
7022	Met A1	ATP6V1D	-0.00344364	-0.538489	0.997252	0.998932
7023	Met A1	ZDHHC7	-0.00352662	-0.435892	0.997186	0.998932
7024	Met A1	SNX8	-0.0036096	-0.475344	0.99712	0.998932
7025	Met A1	EHMT2	-0.0036096	-0.426022	0.99712	0.998932
7026	Met A1	ZCCHC8	-0.00369258	-0.428704	0.997054	0.998932
7027	Met A1	FAM219B	-0.0040245	-0.63955	0.996789	0.998932
7028	Met A1	TTC1	-0.0040245	-0.467316	0.996789	0.998932
7029	Met A1	IARS	-0.00410748	-0.344912	0.996723	0.998932
7030	Met A1	BCAP29	-0.00419046	-0.728326	0.996657	0.998932
7031	Met A1	PRKAR1B	-0.00435642	-0.489759	0.996524	0.998932
7032	Met A1	ZNF3	-0.0044394	-0.532188	0.996458	0.998932
7033	Met A1	UBTD2	-0.00452238	-0.618667	0.996392	0.998932
7034	Met A1	MAPK8IP1	-0.00460536	-0.554172	0.996325	0.998932
7035	Met A1	PIGN	-0.00468833	0.179785	0.996259	0.998932
7036	Met A1	GRK6	-0.00468833	-0.522836	0.996259	0.998932
7037	Met A1	RDH14	-0.00477131	-0.808099	0.996193	0.998932
7038	Met A1	CLASP1	-0.00477131	-0.726303	0.996193	0.998932
7039	Met A1	CPSF3	-0.00485429	-0.778077	0.996127	0.998932
7040	Met A1	INPP5J	-0.00493727	0.0804847	0.996061	0.998932
7041	Met A1	PHF21A	-0.00493727	-1.00537	0.996061	0.998932
7042	Met A1	KHDC4	-0.00502025	-0.237322	0.995994	0.998932
7043	Met A1	ABCB7	-0.00502025	-0.156076	0.995994	0.998932
7044	Met A1	NEMP1	-0.00502025	-0.0131079	0.995994	0.998932
7045	Met A1	UPF1	-0.00510323	-0.474077	0.995928	0.998932
7046	Met A1	PARP11	-0.00510323	-0.0716702	0.995928	0.998932
7047	Met A1	WRN	-0.00510323	-0.446567	0.995928	0.998932
7048	Met A1	MED21	-0.00518621	-0.251715	0.995862	0.998932
7049	Met A1	ZNF335	-0.00518621	-0.447748	0.995862	0.998932
7050	Met A1	MSANTD3	-0.00518621	-0.284048	0.995862	0.998932
7051	Met A1	COX16	-0.00526919	-0.635048	0.995796	0.998932
7052	Met A1	ULK3	-0.00526919	-0.72038	0.995796	0.998932
7053	Met A1	FGFR1	-0.00526919	-0.545016	0.995796	0.998932
7054	Met A1	ACLY	-0.00526919	-0.520421	0.995796	0.998932
7055	Met A1	COG6	-0.00526919	-0.339585	0.995796	0.998932
7056	Met A1	MZF1	-0.00535217	-0.562987	0.99573	0.998932
7057	Met A1	SLC7A6OS	-0.00535217	-0.479505	0.99573	0.998932
7058	Met A1	COA6	-0.00535217	-0.472098	0.99573	0.998932
7059	Met A1	PANK4	-0.00535217	-0.630326	0.99573	0.998932
7060	Met A1	NUDT21	-0.00535217	-0.894269	0.99573	0.998932
7061	Met A1	NVL	-0.00535217	-0.300852	0.99573	0.998932
7062	Met A1	ABT1	-0.00535217	-0.981609	0.99573	0.998932
7063	Met A1	BRCA1	-0.00535217	-0.644351	0.99573	0.998932
7064	Met A1	PCGF1	-0.00543515	-0.35326	0.995663	0.998932
7065	Met A1	STARD5	-0.00543515	-0.490246	0.995663	0.998932
7066	Met A1	CARD19	-0.00543515	-0.644659	0.995663	0.998932
7067	Met A1	ZNF589	-0.00543515	-0.818994	0.995663	0.998932
7068	Met A1	SSTR1	-0.00543515	-0.434058	0.995663	0.998932
7069	Met A1	ZNF746	-0.00543515	-0.886719	0.995663	0.998932
7070	Met A1	LAMA5	-0.00543515	-0.611178	0.995663	0.998932
7071	Met A1	C1orf56	-0.00543515	-0.491765	0.995663	0.998932
7072	Met A1	LRTOMT	-0.00543515	-0.814632	0.995663	0.998932
7073	Met A1	KIAA0895L	-0.00543515	-0.787975	0.995663	0.998932
7074	Met A1	ACTR5	-0.00543515	-0.695902	0.995663	0.998932
7075	Met A1	C12orf10	-0.00543515	-0.700233	0.995663	0.998932
7076	Met A1	SMG6	-0.00551813	-0.660214	0.995597	0.998932
7077	Met A1	PHLDB1	-0.00551813	-0.451517	0.995597	0.998932
7078	Met A1	NOP16	-0.00551813	-0.557383	0.995597	0.998932
7079	Met A1	LMNB2	-0.00551813	-1.15952	0.995597	0.998932
7080	Met A1	EIF4A3	-0.00551813	-0.854631	0.995597	0.998932
7081	Met A1	CCNYL1	-0.00551813	-0.722645	0.995597	0.998932
7082	Met A1	PRPSAP2	-0.00560111	-0.924192	0.995531	0.998932
7083	Met A1	WBP1	-0.00560111	-1.13186	0.995531	0.998932
7084	Met A1	POLR3E	-0.00568409	-0.597908	0.995465	0.998932
7085	Met A1	REEP4	-0.00568409	-0.888621	0.995465	0.998932
7086	Met A1	ANO8	-0.00568409	-0.89583	0.995465	0.998932
7087	Met A1	ZNF304	-0.00568409	-0.94575	0.995465	0.998932
7088	Met A1	ADA	-0.00568409	-0.942048	0.995465	0.998932
7089	Met A1	PSD3	-0.00568409	-1.12103	0.995465	0.998932
7090	Met A1	ORC2	-0.00576707	-1.12502	0.995399	0.998932
7091	Met A1	PDE4DIP	-0.00576707	-0.678539	0.995399	0.998932
7092	Met A1	ZNF829	-0.00585005	-0.840668	0.995332	0.998932
7093	Met A1	ASTN2	-0.00585005	-1.47092	0.995332	0.998932
7094	Met A1	ACOT2	-0.00585005	-1.26613	0.995332	0.998932
7095	Met A1	CHUK	-0.00585005	-1.2537	0.995332	0.998932
7096	Met A1	PTGDS	-0.00585005	-1.13412	0.995332	0.998932
7097	Met A1	TRPM7	-0.006016	-0.691385	0.9952	0.998932
7098	Met A1	UNC93B1	-0.00667984	-0.468859	0.99467	0.998932
7099	Met A1	CLDN7	-0.00775857	-0.806998	0.99381	0.998932
7100	Met A1	IFIH1	-0.00809049	-0.114379	0.993545	0.998932
7101	Met A1	PM20D2	-0.00825645	-0.169711	0.993412	0.998932
7102	Met A1	TBC1D10B	-0.00833943	-0.606821	0.993346	0.998932
7103	Met A1	MYO7A	-0.00875432	-0.309235	0.993015	0.998932
7104	Met A1	TRIM56	-0.00887879	-0.482087	0.992916	0.998932
7105	Met A1	VIM	-0.00954263	-0.684113	0.992386	0.998932
7106	Met A1	RPAIN	-0.00979157	-0.0825911	0.992188	0.998932
7107	Met A1	ANKRD44	-0.0100405	-0.148663	0.991989	0.998932
7108	Met A1	ZNF518A	-0.0101235	-0.357944	0.991923	0.998932
7109	Met A1	MRPL46	-0.0101235	-0.181531	0.991923	0.998932
7110	Met A1	UBL4A	-0.010165	-0.591565	0.99189	0.998932
7111	Met A1	LAMA3	-0.0102065	-0.0576952	0.991857	0.998932
7112	Met A1	EIF2S2	-0.010248	-0.399592	0.991823	0.998932
7113	Met A1	TCEAL9	-0.0103309	-0.43481	0.991757	0.998932
7114	Met A1	HIP1	-0.0105384	-0.207683	0.991592	0.998932
7115	Met A1	ORMDL2	-0.0107043	-0.432993	0.991459	0.998932
7116	Met A1	CCND3	-0.0107458	-0.388507	0.991426	0.998932
7117	Met A1	PLAA	-0.0108703	-0.66218	0.991327	0.998932
7118	Met A1	ZNF703	-0.0108703	-0.405	0.991327	0.998932
7119	Met A1	ZC3H14	-0.0109533	-0.809781	0.991261	0.998932
7120	Met A1	FYCO1	-0.0110363	-0.528778	0.991195	0.998932
7121	Met A1	OXLD1	-0.0114097	-0.486849	0.990897	0.998932
7122	Met A1	LAGE3	-0.0114512	-0.56474	0.990864	0.998932
7123	Met A1	RGP1	-0.0115341	-0.728647	0.990797	0.998932
7124	Met A1	MRPL47	-0.0115341	-0.618902	0.990797	0.998932
7125	Met A1	PPIL4	-0.0117831	-0.781929	0.990599	0.998932
7126	Met A1	MED22	-0.011949	-0.858119	0.990466	0.998932
7127	Met A1	MITD1	-0.011949	-0.418917	0.990466	0.998932
7128	Met A1	RBM38	-0.0119905	-0.601236	0.990433	0.998932
7129	Met A1	THY1	-0.012032	-0.623686	0.9904	0.998932
7130	Met A1	COX6A1	-0.0120735	-0.727482	0.990367	0.998932
7131	Met A1	AC012510.1	-0.0122395	0.837882	0.990235	0.998932
7132	Met A1	TP53INP2	-0.0122809	-1.0304	0.990201	0.998932
7133	Met A1	GMEB1	-0.0122809	-0.904796	0.990201	0.998932
7134	Met A1	TIAM1	-0.0123224	0.786751	0.990168	0.998932
7135	Met A1	PHKB	-0.0125299	-0.391573	0.990003	0.998932
7136	Met A1	COQ2	-0.0126544	-0.0653305	0.989904	0.998932
7137	Met A1	MOK	-0.0126544	-0.1989	0.989904	0.998932
7138	Met A1	COA7	-0.0127373	-0.296148	0.989837	0.998932
7139	Met A1	ZSWIM6	-0.0127373	0.18608	0.989837	0.998932
7140	Met A1	ATP2C2	-0.0127373	-0.0252559	0.989837	0.998932
7141	Met A1	HACL1	-0.0127373	-0.456868	0.989837	0.998932
7142	Met A1	LRIG2	-0.0127373	0.0271109	0.989837	0.998932
7143	Met A1	HSPB11	-0.0127373	-0.612374	0.989837	0.998932
7144	Met A1	VPS13B	-0.0127373	-0.816851	0.989837	0.998932
7145	Met A1	USP30-AS1	-0.0127373	-0.170593	0.989837	0.998932
7146	Met A1	CBLB	-0.0128203	-0.153744	0.989771	0.998932
7147	Met A1	RIOK2	-0.0128203	-0.250348	0.989771	0.998932
7148	Met A1	CDK5	-0.0128203	-0.561781	0.989771	0.998932
7149	Met A1	CD52	-0.0128203	-0.307136	0.989771	0.998932
7150	Met A1	HAUS1	-0.0128203	-0.254752	0.989771	0.998932
7151	Met A1	ERV3-1	-0.0128203	-0.462305	0.989771	0.998932
7152	Met A1	AC133919.1	-0.0128203	-0.338571	0.989771	0.998932
7153	Met A1	NCAPD3	-0.0128203	-0.513138	0.989771	0.998932
7154	Met A1	VIRMA	-0.0128618	-0.870305	0.989738	0.998932
7155	Met A1	PLXNA2	-0.0129033	-0.209834	0.989705	0.998932
7156	Met A1	CERCAM	-0.0129033	-0.709003	0.989705	0.998932
7157	Met A1	NCS1	-0.0129033	-0.708286	0.989705	0.998932
7158	Met A1	TMEM131L	-0.0129033	-0.327354	0.989705	0.998932
7159	Met A1	NARF	-0.0129033	-0.516753	0.989705	0.998932
7160	Met A1	EPHB1	-0.0129033	-0.614582	0.989705	0.998932
7161	Met A1	FBXO32	-0.0129863	-0.803811	0.989639	0.998932
7162	Met A1	TTI2	-0.0129863	-0.989273	0.989639	0.998932
7163	Met A1	PDE3B	-0.0129863	-0.867841	0.989639	0.998932
7164	Met A1	TRANK1	-0.0129863	-0.807352	0.989639	0.998932
7165	Met A1	MIR210HG	-0.0129863	-0.442043	0.989639	0.998932
7166	Met A1	CTPS1	-0.0129863	-0.989918	0.989639	0.998932
7167	Met A1	LRRC61	-0.0129863	-0.754408	0.989639	0.998932
7168	Met A1	CCDC106	-0.0129863	-0.573688	0.989639	0.998932
7169	Met A1	PKNOX1	-0.0129863	-0.831015	0.989639	0.998932
7170	Met A1	ACTL6A	-0.0129863	-0.857698	0.989639	0.998932
7171	Met A1	PRMT7	-0.0129863	-0.399733	0.989639	0.998932
7172	Met A1	HERC5	-0.0129863	-1.07494	0.989639	0.998932
7173	Met A1	PCAT19	-0.0129863	-1.01441	0.989639	0.998932
7174	Met A1	CLUAP1	-0.0129863	-1.01456	0.989639	0.998932
7175	Met A1	DPCD	-0.0129863	-0.594375	0.989639	0.998932
7176	Met A1	FOXO4	-0.0129863	-0.420995	0.989639	0.998932
7177	Met A1	MMP11	-0.0129863	-0.750551	0.989639	0.998932
7178	Met A1	DIAPH3	-0.0129863	-0.613108	0.989639	0.998932
7179	Met A1	FUT8	-0.0129863	-0.968331	0.989639	0.998932
7180	Met A1	TMEM191B	-0.0129863	-1.04797	0.989639	0.998932
7181	Met A1	GABPB1	-0.0130693	-0.685192	0.989573	0.998932
7182	Met A1	KLHL3	-0.0130693	-1.29701	0.989573	0.998932
7183	Met A1	ST6GALNAC6	-0.0130693	-1.30447	0.989573	0.998932
7184	Met A1	EEF1AKMT3	-0.0130693	-0.294736	0.989573	0.998932
7185	Met A1	LRRC75A	-0.0130693	-0.585858	0.989573	0.998932
7186	Met A1	TBC1D10A	-0.0130693	-0.905846	0.989573	0.998932
7187	Met A1	SP4	-0.0130693	-0.92713	0.989573	0.998932
7188	Met A1	CMC1	-0.0130693	-1.45619	0.989573	0.998932
7189	Met A1	HDAC8	-0.0130693	-0.715066	0.989573	0.998932
7190	Met A1	IKZF1	-0.0130693	-0.695428	0.989573	0.998932
7191	Met A1	NR2C2AP	-0.0130693	-1.28315	0.989573	0.998932
7192	Met A1	FILIP1L	-0.0130693	-0.57356	0.989573	0.998932
7193	Met A1	CIB2	-0.0130693	-0.696162	0.989573	0.998932
7194	Met A1	TCEANC	-0.0130693	-0.673066	0.989573	0.998932
7195	Met A1	GLCCI1	-0.0130693	-1.13827	0.989573	0.998932
7196	Met A1	IL16	-0.0130693	-1.06027	0.989573	0.998932
7197	Met A1	HCST	-0.0131522	-1.23413	0.989506	0.998932
7198	Met A1	KDM1B	-0.0131522	-0.893739	0.989506	0.998932
7199	Met A1	LOXL1	-0.0131522	-0.680279	0.989506	0.998932
7200	Met A1	FOPNL	-0.0131522	-1.03505	0.989506	0.998932
7201	Met A1	FAAH2	-0.0131522	-1.00914	0.989506	0.998932
7202	Met A1	CDK14	-0.0131522	-1.08075	0.989506	0.998932
7203	Met A1	DNAH5	-0.0131522	-0.9438	0.989506	0.998932
7204	Met A1	ATP9B	-0.0131522	-1.35554	0.989506	0.998932
7205	Met A1	PLAGL2	-0.0131522	-0.984802	0.989506	0.998932
7206	Met A1	TMEM268	-0.0131522	-0.81038	0.989506	0.998932
7207	Met A1	ITGA4	-0.0132352	-1.57124	0.98944	0.998932
7208	Met A1	NGLY1	-0.0132352	-1.09584	0.98944	0.998932
7209	Met A1	MOAP1	-0.0132352	-1.13591	0.98944	0.998932
7210	Met A1	NCMAP	-0.0132352	-1.45993	0.98944	0.998932
7211	Met A1	ADAMTS17	-0.0132352	-1.11033	0.98944	0.998932
7212	Met A1	GTF3C4	-0.0132352	-1.05404	0.98944	0.998932
7213	Met A1	UTY	-0.0132352	-1.74502	0.98944	0.998932
7214	Met A1	SMIM6	-0.0132352	-1.2813	0.98944	0.998932
7215	Met A1	RCC1	-0.0132352	-0.67709	0.98944	0.998932
7216	Met A1	RIN2	-0.0132352	-1.42357	0.98944	0.998932
7217	Met A1	LZIC	-0.0132352	-1.35919	0.98944	0.998932
7218	Met A1	WASF3	-0.0132352	-1.47646	0.98944	0.998932
7219	Met A1	METTL9	-0.0135671	-0.937529	0.989175	0.998932
7220	Met A1	PRCC	-0.0140235	-0.656642	0.988811	0.998932
7221	Met A1	CCDC88B	-0.014065	-1.04473	0.988778	0.998932
7222	Met A1	EDC3	-0.0151437	-0.301447	0.987918	0.998932
7223	Met A1	CCNDBP1	-0.0153097	-0.593668	0.987785	0.998932
7224	Met A1	WDR55	-0.0161395	-0.15979	0.987123	0.998932
7225	Met A1	E2F3	-0.0163884	-0.41629	0.986925	0.998932
7226	Met A1	DHX29	-0.0163884	-0.327754	0.986925	0.998932
7227	Met A1	APOOL	-0.0171352	-0.656255	0.986329	0.998932
7228	Met A1	DTX3L	-0.0173427	-0.683816	0.986163	0.998932
7229	Met A1	AC097376.2	-0.0173842	-0.391936	0.98613	0.998932
7230	Met A1	PSMA6	-0.0174672	-0.139004	0.986064	0.998932
7231	Met A1	CASC3	-0.0175501	-0.613863	0.985998	0.998932
7232	Met A1	MIR4458HG	-0.0177161	-0.414621	0.985865	0.998932
7233	Met A1	OTUB1	-0.0177991	-0.944434	0.985799	0.998932
7234	Met A1	GMDS	-0.0177991	-0.555813	0.985799	0.998932
7235	Met A1	DPF2	-0.0178821	-0.270978	0.985733	0.998932
7236	Met A1	THRAP3	-0.017965	-0.546346	0.985667	0.998932
7237	Met A1	IMPDH2	-0.018048	-0.46943	0.985601	0.998932
7238	Met A1	ZNF623	-0.018048	-0.337781	0.985601	0.998932
7239	Met A1	NREP	-0.018214	-0.431839	0.985468	0.998932
7240	Met A1	U2AF2	-0.018214	-0.579974	0.985468	0.998932
7241	Met A1	MAPK12	-0.018214	-0.207088	0.985468	0.998932
7242	Met A1	GABRB3	-0.018214	-0.31278	0.985468	0.998932
7243	Met A1	FRMD8	-0.018297	-0.404153	0.985402	0.998932
7244	Met A1	STMP1	-0.0183799	-0.650057	0.985336	0.998932
7245	Met A1	MITF	-0.0186289	-0.391772	0.985137	0.998932
7246	Met A1	TTPAL	-0.0186289	-0.377435	0.985137	0.998932
7247	Met A1	DBNDD1	-0.0187118	-0.602898	0.985071	0.998932
7248	Met A1	BRAF	-0.0187118	-0.290675	0.985071	0.998932
7249	Met A1	PIN4	-0.0187948	-0.610705	0.985005	0.998932
7250	Met A1	VHL	-0.0188778	-0.529143	0.984939	0.998932
7251	Met A1	UBXN2B	-0.0188778	-0.814617	0.984939	0.998932
7252	Met A1	SGF29	-0.0189608	-0.631981	0.984872	0.998932
7253	Met A1	REL	-0.0189608	-0.472698	0.984872	0.998932
7254	Met A1	PUM1	-0.0190023	-0.603803	0.984839	0.998932
7255	Met A1	HAUS6	-0.0190438	-0.473881	0.984806	0.998932
7256	Met A1	SASS6	-0.0190438	-0.661194	0.984806	0.998932
7257	Met A1	CCT4	-0.0191267	-0.589971	0.98474	0.998932
7258	Met A1	POP5	-0.0191267	-0.807253	0.98474	0.998932
7259	Met A1	NOP9	-0.0191267	-0.654983	0.98474	0.998932
7260	Met A1	TEDC1	-0.0191267	-0.931603	0.98474	0.998932
7261	Met A1	PHF10	-0.0191267	-0.728565	0.98474	0.998932
7262	Met A1	MTF1	-0.0196246	-0.807977	0.984343	0.998932
7263	Met A1	KDM3B	-0.0197906	-1.18785	0.98421	0.998932
7264	Met A1	ZBTB11	-0.0197906	-0.768233	0.98421	0.998932
7265	Met A1	HDDC2	-0.0198736	-1.02976	0.984144	0.998932
7266	Met A1	LRRC41	-0.0199565	-0.714403	0.984078	0.998932
7267	Met A1	PRPS1	-0.0200395	-0.993525	0.984012	0.998932
7268	Met A1	NCAPH2	-0.0201225	-0.33249	0.983946	0.998932
7269	Met A1	EFCAB11	-0.0202055	0.436251	0.983879	0.998932
7270	Met A1	TMEM254-AS1	-0.0202055	0.691903	0.983879	0.998932
7271	Met A1	ZBTB37	-0.0202055	0.784938	0.983879	0.998932
7272	Met A1	RBM42	-0.0202055	-1.36641	0.983879	0.998932
7273	Met A1	DTNA	-0.0202885	0.157337	0.983813	0.998932
7274	Met A1	S1PR3	-0.0202885	0.142395	0.983813	0.998932
7275	Met A1	HINFP	-0.0202885	0.411841	0.983813	0.998932
7276	Met A1	SEMA4A	-0.0202885	0.116264	0.983813	0.998932
7277	Met A1	OVOL1	-0.0202885	0.40624	0.983813	0.998932
7278	Met A1	C15orf41	-0.0202885	0.18279	0.983813	0.998932
7279	Met A1	PALD1	-0.0203714	-0.0720913	0.983747	0.998932
7280	Met A1	NCAM2	-0.0203714	-0.879037	0.983747	0.998932
7281	Met A1	CD226	-0.0203714	-0.0675236	0.983747	0.998932
7282	Met A1	ALKBH2	-0.0203714	0.0412204	0.983747	0.998932
7283	Met A1	SETMAR	-0.0203714	-0.417934	0.983747	0.998932
7284	Met A1	BTRC	-0.0203714	-0.370675	0.983747	0.998932
7285	Met A1	ITGA2	-0.0203714	0.214864	0.983747	0.998932
7286	Met A1	SEMA3E	-0.0203714	-0.0953233	0.983747	0.998932
7287	Met A1	ZNF174	-0.0203714	-0.251693	0.983747	0.998932
7288	Met A1	TRIM3	-0.0203714	-0.665296	0.983747	0.998932
7289	Met A1	WDR91	-0.0203714	-0.139634	0.983747	0.998932
7290	Met A1	DBF4B	-0.0203714	-0.357877	0.983747	0.998932
7291	Met A1	KIAA1211L	-0.0203714	-0.410393	0.983747	0.998932
7292	Met A1	EXOG	-0.0203714	0.24708	0.983747	0.998932
7293	Met A1	SHPK	-0.0203714	-0.721383	0.983747	0.998932
7294	Met A1	TMEM107	-0.0203714	-0.299431	0.983747	0.998932
7295	Met A1	CASP10	-0.0203714	-0.7698	0.983747	0.998932
7296	Met A1	VWA5B2	-0.0203714	-0.73262	0.983747	0.998932
7297	Met A1	POLR1C	-0.0204544	-0.370787	0.983681	0.998932
7298	Met A1	CAPN10	-0.0204544	-0.163812	0.983681	0.998932
7299	Met A1	CTPS2	-0.0204544	-0.429012	0.983681	0.998932
7300	Met A1	TMEM69	-0.0204544	-0.257458	0.983681	0.998932
7301	Met A1	KCNQ1	-0.0204544	-0.202693	0.983681	0.998932
7302	Met A1	IFI27L1	-0.0204544	-0.468176	0.983681	0.998932
7303	Met A1	RIPK2	-0.0204544	-1.20827	0.983681	0.998932
7304	Met A1	CETN3	-0.0204544	-0.454133	0.983681	0.998932
7305	Met A1	PARVG	-0.0204544	-0.521904	0.983681	0.998932
7306	Met A1	ZWINT	-0.0204544	-0.192182	0.983681	0.998932
7307	Met A1	SGMS1-AS1	-0.0204544	-0.200961	0.983681	0.998932
7308	Met A1	MALL	-0.0204544	-0.299885	0.983681	0.998932
7309	Met A1	SAMD14	-0.0204544	-0.382904	0.983681	0.998932
7310	Met A1	TRAIP	-0.0204544	-0.618707	0.983681	0.998932
7311	Met A1	SYCP3	-0.0204544	-0.531449	0.983681	0.998932
7312	Met A1	MMP25-AS1	-0.0204544	-0.27763	0.983681	0.998932
7313	Met A1	ESRRG	-0.0204544	-0.159918	0.983681	0.998932
7314	Met A1	TMEM116	-0.0204544	-1.21244	0.983681	0.998932
7315	Met A1	KCTD12	-0.0204544	0.292887	0.983681	0.998932
7316	Met A1	KLHDC9	-0.0205374	-0.592853	0.983615	0.998932
7317	Met A1	SLC15A1	-0.0205374	-0.77606	0.983615	0.998932
7318	Met A1	KDM5D	-0.0205374	-0.216241	0.983615	0.998932
7319	Met A1	GPCPD1	-0.0205374	-0.828513	0.983615	0.998932
7320	Met A1	COG1	-0.0205374	-1.06916	0.983615	0.998932
7321	Met A1	TNFRSF9	-0.0205374	-1.51231	0.983615	0.998932
7322	Met A1	SYK	-0.0205374	-0.86097	0.983615	0.998932
7323	Met A1	ZNF26	-0.0205374	-0.638288	0.983615	0.998932
7324	Met A1	GUCY1B1	-0.0205374	-0.533768	0.983615	0.998932
7325	Met A1	CRADD	-0.0205374	-0.864699	0.983615	0.998932
7326	Met A1	RAD50	-0.0205374	-0.633674	0.983615	0.998932
7327	Met A1	ANKEF1	-0.0205374	-1.06226	0.983615	0.998932
7328	Met A1	SPTBN5	-0.0205374	-0.845243	0.983615	0.998932
7329	Met A1	RCE1	-0.0205374	-1.2461	0.983615	0.998932
7330	Met A1	HAR1B	-0.0205374	-1.00566	0.983615	0.998932
7331	Met A1	LAMC2	-0.0205374	-1.12515	0.983615	0.998932
7332	Met A1	NT5M	-0.0205374	-0.430907	0.983615	0.998932
7333	Met A1	SSSCA1	-0.0205374	-1.00248	0.983615	0.998932
7334	Met A1	ZC3H12A	-0.0205374	-0.596746	0.983615	0.998932
7335	Met A1	KLHL17	-0.0205374	-1.11359	0.983615	0.998932
7336	Met A1	RRAGB	-0.0205374	-0.78197	0.983615	0.998932
7337	Met A1	PCDHA9	-0.0205374	-0.676685	0.983615	0.998932
7338	Met A1	CHRAC1	-0.0205374	-0.673353	0.983615	0.998932
7339	Met A1	ZKSCAN2	-0.0205374	-0.286608	0.983615	0.998932
7340	Met A1	DHRS11	-0.0205374	-1.16595	0.983615	0.998932
7341	Met A1	C14orf93	-0.0205374	-0.77281	0.983615	0.998932
7342	Met A1	LINC00476	-0.0205374	-0.674021	0.983615	0.998932
7343	Met A1	LCA5	-0.0205374	-0.737194	0.983615	0.998932
7344	Met A1	TMEM150C	-0.0205374	-0.641106	0.983615	0.998932
7345	Met A1	TBCE-1	-0.0205374	-0.868969	0.983615	0.998932
7346	Met A1	TBKBP1	-0.0205374	-0.121406	0.983615	0.998932
7347	Met A1	ZDHHC17	-0.0205374	-1.01314	0.983615	0.998932
7348	Met A1	VAV1	-0.0205374	-0.387021	0.983615	0.998932
7349	Met A1	RTL8A	-0.0205374	-1.06501	0.983615	0.998932
7350	Met A1	NIF3L1	-0.0205374	-0.780582	0.983615	0.998932
7351	Met A1	GDPD1	-0.0205374	-1.7291	0.983615	0.998932
7352	Met A1	USP2	-0.0206204	-1.44209	0.983548	0.998932
7353	Met A1	KCTD13	-0.0206204	-1.49402	0.983548	0.998932
7354	Met A1	PPP1R3E	-0.0206204	-0.98786	0.983548	0.998932
7355	Met A1	TTYH2	-0.0206204	-0.982843	0.983548	0.998932
7356	Met A1	PCDHB14	-0.0206204	-1.06441	0.983548	0.998932
7357	Met A1	CCDC110	-0.0206204	-0.666598	0.983548	0.998932
7358	Met A1	PRAG1	-0.0206204	-1.46537	0.983548	0.998932
7359	Met A1	ABCB6	-0.0206204	-0.732825	0.983548	0.998932
7360	Met A1	ADGRA2	-0.0206204	-1.61771	0.983548	0.998932
7361	Met A1	CAPN10-DT	-0.0206204	-1.00771	0.983548	0.998932
7362	Met A1	KIF4A	-0.0206204	-1.24622	0.983548	0.998932
7363	Met A1	ST7L	-0.0206204	-0.702513	0.983548	0.998932
7364	Met A1	JCAD	-0.0206204	-0.889991	0.983548	0.998932
7365	Met A1	STX2	-0.0206204	-1.00929	0.983548	0.998932
7366	Met A1	HSPBAP1	-0.0206204	-0.983748	0.983548	0.998932
7367	Met A1	FGF7	-0.0206204	-1.31769	0.983548	0.998932
7368	Met A1	PSPH	-0.0206204	-1.18904	0.983548	0.998932
7369	Met A1	Z69706.1	-0.0206204	-1.11174	0.983548	0.998932
7370	Met A1	LYL1	-0.0206204	-1.0245	0.983548	0.998932
7371	Met A1	MCUB	-0.0206204	-0.740021	0.983548	0.998932
7372	Met A1	CHST11	-0.0206204	-1.62715	0.983548	0.998932
7373	Met A1	PIGG	-0.0206204	-0.73115	0.983548	0.998932
7374	Met A1	ZNF627	-0.0206204	-1.29894	0.983548	0.998932
7375	Met A1	TRAPPC2B	-0.0206204	-1.52456	0.983548	0.998932
7376	Met A1	AC074117.1	-0.0206204	-2.13058	0.983548	0.998932
7377	Met A1	FBXL8	-0.0207034	-1.42178	0.983482	0.998932
7378	Met A1	AC021054.1	-0.0207034	-1.25504	0.983482	0.998932
7379	Met A1	NOS3	-0.0207034	-1.68504	0.983482	0.998932
7380	Met A1	SHOX2	-0.0207034	-1.14718	0.983482	0.998932
7381	Met A1	ATAD5	-0.0207034	-1.88101	0.983482	0.998932
7382	Met A1	HS3ST1	-0.0207034	-1.59987	0.983482	0.998932
7383	Met A1	CPNE5	-0.0207034	-0.860289	0.983482	0.998932
7384	Met A1	AC092747.4	-0.0207034	-2.61292	0.983482	0.998932
7385	Met A1	KCTD9	-0.0207034	-1.59902	0.983482	0.998932
7386	Met A1	OR11G2	-0.0207034	-1.02801	0.983482	0.998932
7387	Met A1	CDRT4	-0.0207034	-1.70333	0.983482	0.998932
7388	Met A1	FAM69B	-0.0207034	-2.12894	0.983482	0.998932
7389	Met A1	RACGAP1	-0.0207034	-0.92841	0.983482	0.998932
7390	Met A1	KNTC1	-0.0207034	-1.26024	0.983482	0.998932
7391	Met A1	ZGRF1	-0.0207034	-1.17755	0.983482	0.998932
7392	Met A1	ZNF764	-0.0207034	-1.6511	0.983482	0.998932
7393	Met A1	ATAT1	-0.0207034	-2.26628	0.983482	0.998932
7394	Met A1	SLC25A19	-0.0207034	-0.893799	0.983482	0.998932
7395	Met A1	POLG2	-0.0207034	-1.38528	0.983482	0.998932
7396	Met A1	AP001062.1	-0.0207034	-1.15667	0.983482	0.998932
7397	Met A1	ZNF625	-0.0207034	-1.09548	0.983482	0.998932
7398	Met A1	KCP	-0.0207034	-1.59025	0.983482	0.998932
7399	Met A1	KLF5	-0.0207034	-1.52186	0.983482	0.998932
7400	Met A1	FUNDC1	-0.0207034	-0.971182	0.983482	0.998932
7401	Met A1	CRAMP1	-0.0207034	-1.03904	0.983482	0.998932
7402	Met A1	CCDC80	-0.0207034	-1.30015	0.983482	0.998932
7403	Met A1	ANKRD39	-0.0207034	-2.0469	0.983482	0.998932
7404	Met A1	AL118506.1	-0.0207034	-1.12918	0.983482	0.998932
7405	Met A1	SPATA41	-0.0207034	-1.81784	0.983482	0.998932
7406	Met A1	ACY3	-0.0207034	-0.82038	0.983482	0.998932
7407	Met A1	MNS1	-0.0207034	-1.9385	0.983482	0.998932
7408	Met A1	TCTEX1D2	-0.0207034	-1.16682	0.983482	0.998932
7409	Met A1	GAN	-0.0207034	-1.18791	0.983482	0.998932
7410	Met A1	DHX38	-0.0207034	-1.45004	0.983482	0.998932
7411	Met A1	FAM229B	-0.0207034	-1.58244	0.983482	0.998932
7412	Met A1	TAGLN	-0.0207034	-1.4957	0.983482	0.998932
7413	Met A1	BBS2	-0.0207034	-0.674719	0.983482	0.998932
7414	Met A1	HES2	-0.0207034	-1.36879	0.983482	0.998932
7415	Met A1	KIAA1324L	-0.0207034	-1.19328	0.983482	0.998932
7416	Met A1	IK	-0.0210353	-0.709995	0.983218	0.998932
7417	Met A1	HSPG2	-0.0211183	-0.797437	0.983151	0.998932
7418	Met A1	CHMP2A	-0.0212842	-0.957139	0.983019	0.998932
7419	Met A1	DGAT1	-0.0213672	-0.609684	0.982953	0.998932
7420	Met A1	HP1BP3	-0.0216161	-0.366789	0.982754	0.998932
7421	Met A1	RPF2	-0.022114	-0.453573	0.982357	0.998932
7422	Met A1	RAI1	-0.0231512	-0.386185	0.98153	0.998932
7423	Met A1	PRRG2	-0.0236906	-0.498307	0.981099	0.998932
7424	Met A1	SMCR8	-0.0237321	-0.481317	0.981066	0.998932
7425	Met A1	DDX23	-0.0241885	-0.44253	0.980702	0.998932
7426	Met A1	SLC39A6	-0.0244374	-0.353404	0.980504	0.998932
7427	Met A1	PCNX4	-0.0244374	-0.260277	0.980504	0.998932
7428	Met A1	POU2F1	-0.0245619	-0.671196	0.980404	0.998932
7429	Met A1	NT5C3A	-0.0246449	0.143402	0.980338	0.998932
7430	Met A1	RILPL2	-0.0246864	-0.579387	0.980305	0.998932
7431	Met A1	NARFL	-0.0246864	-0.206269	0.980305	0.998932
7432	Met A1	POLR2J3	-0.0248108	-0.279131	0.980206	0.998932
7433	Met A1	PLA1A	-0.0251013	-0.759166	0.979974	0.998932
7434	Met A1	C1orf52	-0.0254332	-0.671759	0.979709	0.998932
7435	Met A1	SRPK2	-0.0254332	-0.6709	0.979709	0.998932
7436	Met A1	PPHLN1	-0.0257236	-0.197814	0.979478	0.998932
7437	Met A1	FAM126A	-0.0257236	-0.15747	0.979478	0.998932
7438	Met A1	CHMP6	-0.0257651	-0.594277	0.979445	0.998932
7439	Met A1	DAXX	-0.0258066	-0.401442	0.979412	0.998932
7440	Met A1	NUBPL	-0.0258066	-0.231445	0.979412	0.998932
7441	Met A1	COPS7B	-0.0259725	-0.46205	0.979279	0.998932
7442	Met A1	ZBTB5	-0.0259725	-0.531836	0.979279	0.998932
7443	Met A1	TENT5C	-0.0259725	-0.48812	0.979279	0.998932
7444	Met A1	UNK	-0.0262215	-0.345042	0.979081	0.998932
7445	Met A1	EXOSC2	-0.0263045	-0.355987	0.979014	0.998932
7446	Met A1	MID1IP1	-0.0263045	-0.658349	0.979014	0.998932
7447	Met A1	SDR39U1	-0.0263045	-0.652758	0.979014	0.998932
7448	Met A1	H2AFX	-0.0263045	-0.702753	0.979014	0.998932
7449	Met A1	CDK12	-0.026346	-0.751063	0.978981	0.998932
7450	Met A1	HGH1	-0.0264289	-0.299679	0.978915	0.998932
7451	Met A1	EYA3	-0.0264704	-0.586214	0.978882	0.998932
7452	Met A1	PLEKHO1	-0.0264704	-0.7336	0.978882	0.998932
7453	Met A1	THOC1	-0.0264704	-0.984826	0.978882	0.998932
7454	Met A1	PTPN23	-0.0265119	-0.667787	0.978849	0.998932
7455	Met A1	MYO5A	-0.0265534	-0.920922	0.978816	0.998932
7456	Met A1	FAM114A2	-0.0265534	-0.944772	0.978816	0.998932
7457	Met A1	GMIP	-0.0265534	-0.822748	0.978816	0.998932
7458	Met A1	TRAK1	-0.0266364	-0.637344	0.97875	0.998932
7459	Met A1	RBM19	-0.0266779	-0.707884	0.978717	0.998932
7460	Met A1	COL1A2	-0.0267194	-0.586683	0.978684	0.998932
7461	Met A1	SNORC	-0.0268023	-1.08364	0.978617	0.998932
7462	Met A1	FNBP1	-0.0268023	-0.980507	0.978617	0.998932
7463	Met A1	RAPGEF3	-0.0268023	-0.798155	0.978617	0.998932
7464	Met A1	IQCE	-0.0268023	-0.692386	0.978617	0.998932
7465	Met A1	R3HDM1	-0.0268438	-0.838462	0.978584	0.998932
7466	Met A1	CAAP1	-0.0268853	-1.1853	0.978551	0.998932
7467	Met A1	TMEM201	-0.0268853	-0.949864	0.978551	0.998932
7468	Met A1	NUDT19	-0.0268853	-0.994856	0.978551	0.998932
7469	Met A1	ACSM3	-0.0270098	-1.14412	0.978452	0.998932
7470	Met A1	N6AMT1	-0.0271343	-1.03016	0.978353	0.998932
7471	Met A1	SLC7A8	-0.0271343	-0.934211	0.978353	0.998932
7472	Met A1	SGMS1	-0.0273002	-1.1858	0.97822	0.998932
7473	Met A1	IDH3G	-0.0273002	-0.923431	0.97822	0.998932
7474	Met A1	KIAA0100	-0.0274247	-0.8624	0.978121	0.998932
7475	Met A1	UCK1	-0.0274662	-0.742007	0.978088	0.998932
7476	Met A1	TARBP2	-0.0279226	-0.725499	0.977724	0.998932
7477	Met A1	ZNF112	-0.0282545	-2.20411	0.977459	0.998932
7478	Met A1	SPON2	-0.0283789	-0.497695	0.97736	0.998932
7479	Met A1	TRIP11	-0.0297481	-0.671383	0.976268	0.998932
7480	Met A1	ISY1	-0.029997	-0.473891	0.976069	0.998932
7481	Met A1	SCPEP1	-0.0304119	-0.19399	0.975739	0.998932
7482	Met A1	PIAS1	-0.0311588	-0.266668	0.975143	0.998932
7483	Met A1	GMPPB	-0.0311588	-0.375871	0.975143	0.998932
7484	Met A1	MAST3	-0.0314907	-0.567443	0.974878	0.998932
7485	Met A1	FOXP1	-0.0315322	-0.698832	0.974845	0.998932
7486	Met A1	SUFU	-0.0315737	-0.46001	0.974812	0.998932
7487	Met A1	SH2B1	-0.0316566	-0.414886	0.974746	0.998932
7488	Met A1	ATP8B1	-0.0317396	-0.396493	0.97468	0.998932
7489	Met A1	NADSYN1	-0.0318226	-0.417937	0.974614	0.998932
7490	Met A1	HLA-DPB1	-0.0318226	-0.51169	0.974614	0.998932
7491	Met A1	MYO9A	-0.0321545	-0.440444	0.974349	0.998932
7492	Met A1	KCNK6	-0.0323205	-0.422367	0.974216	0.998932
7493	Met A1	BIN3	-0.0325694	-0.459727	0.974018	0.998932
7494	Met A1	SMC3	-0.0325694	-0.534501	0.974018	0.998932
7495	Met A1	INIP	-0.0326524	-0.701291	0.973952	0.998932
7496	Met A1	SNRPC	-0.0329013	-0.649334	0.973753	0.998932
7497	Met A1	ZNF780A	-0.0329843	-0.0427184	0.973687	0.998932
7498	Met A1	RNF34	-0.0329843	-0.197981	0.973687	0.998932
7499	Met A1	CCDC43	-0.0331503	-0.434088	0.973555	0.998932
7500	Met A1	SYTL1	-0.0331503	-0.465512	0.973555	0.998932
7501	Met A1	TAF2	-0.0331503	-0.0994436	0.973555	0.998932
7502	Met A1	UBE2S	-0.0332332	-0.661396	0.973489	0.998932
7503	Met A1	SUPT5H	-0.0332332	-0.698703	0.973489	0.998932
7504	Met A1	CCDC59	-0.0333162	-0.712926	0.973422	0.998932
7505	Met A1	ATR	-0.0333162	-0.36727	0.973422	0.998932
7506	Met A1	PARN	-0.0333992	-0.693609	0.973356	0.998932
7507	Met A1	GDPGP1	-0.0333992	-0.531593	0.973356	0.998932
7508	Met A1	CCNL2	-0.0333992	-0.712591	0.973356	0.998932
7509	Met A1	PDZD11	-0.0333992	-0.443899	0.973356	0.998932
7510	Met A1	INTS13	-0.0333992	-0.383143	0.973356	0.998932
7511	Met A1	PNRC2	-0.0335652	-1.0275	0.973224	0.998932
7512	Met A1	ZNF528	-0.0335652	-0.733904	0.973224	0.998932
7513	Met A1	CNNM4	-0.0336481	-0.905005	0.973158	0.998932
7514	Met A1	TRIP6	-0.0336481	-0.883315	0.973158	0.998932
7515	Met A1	ACCS	-0.0336481	-0.486728	0.973158	0.998932
7516	Met A1	PARG	-0.0337311	-0.806175	0.973092	0.998932
7517	Met A1	TCF7	-0.0338141	-1.02837	0.973025	0.998932
7518	Met A1	AC145212.1	-0.0338141	-0.96031	0.973025	0.998932
7519	Met A1	MRPS31	-0.0338141	-1.00657	0.973025	0.998932
7520	Met A1	CIT	-0.0338141	-0.905025	0.973025	0.998932
7521	Met A1	AREL1	-0.0338141	-0.396036	0.973025	0.998932
7522	Met A1	AQP1	-0.0338971	-1.07654	0.972959	0.998932
7523	Met A1	GMEB2	-0.0338971	-0.725325	0.972959	0.998932
7524	Met A1	MRI1	-0.0338971	-1.13757	0.972959	0.998932
7525	Met A1	SLX4IP	-0.0338971	-0.680739	0.972959	0.998932
7526	Met A1	S100A11	-0.0338971	-0.852406	0.972959	0.998932
7527	Met A1	GBP2	-0.0339801	-0.87064	0.972893	0.998932
7528	Met A1	ELAVL1	-0.0339801	-0.954556	0.972893	0.998932
7529	Met A1	PSENEN	-0.0339801	-1.29253	0.972893	0.998932
7530	Met A1	CBWD1	-0.0339801	-0.655247	0.972893	0.998932
7531	Met A1	CCL21	-0.0339801	-1.20792	0.972893	0.998932
7532	Met A1	TGIF1	-0.0339801	-0.914212	0.972893	0.998932
7533	Met A1	PER2	-0.0339801	-0.995835	0.972893	0.998932
7534	Met A1	ZNF785	-0.034063	-0.951129	0.972827	0.998932
7535	Met A1	AC245297.3	-0.034063	-0.706573	0.972827	0.998932
7536	Met A1	FZD8	-0.034146	-1.33829	0.972761	0.998932
7537	Met A1	TANC1	-0.034146	-1.03727	0.972761	0.998932
7538	Met A1	RIT1	-0.034146	-0.811435	0.972761	0.998932
7539	Met A1	ERCC6L2	-0.034146	-1.28546	0.972761	0.998932
7540	Met A1	SLC25A22	-0.034312	-1.43852	0.972628	0.998932
7541	Met A1	AC010503.4	-0.034312	-1.03344	0.972628	0.998932
7542	Met A1	LMAN1L	-0.0343949	-0.881657	0.972562	0.998932
7543	Met A1	BID	-0.0343949	-1.53869	0.972562	0.998932
7544	Met A1	FMNL2	-0.0344779	-1.23665	0.972496	0.998932
7545	Met A1	WRNIP1	-0.0345609	-1.72817	0.97243	0.998932
7546	Met A1	CRYBG1	-0.0346439	-0.909641	0.972364	0.998932
7547	Met A1	MMGT1	-0.0348098	-0.767336	0.972231	0.998932
7548	Met A1	ZNF326	-0.0352247	-0.996479	0.971901	0.998932
7549	Met A1	IL6R	-0.0353907	-0.539835	0.971768	0.998932
7550	Met A1	TOX4	-0.0372577	-0.415414	0.97028	0.998932
7551	Met A1	ARFRP1	-0.0375897	-0.659216	0.970015	0.998932
7552	Met A1	TPD52	-0.0375897	-0.576187	0.970015	0.998932
7553	Met A1	MED24	-0.0377971	-0.559992	0.969849	0.998932
7554	Met A1	CHURC1	-0.0377971	-0.584347	0.969849	0.998932
7555	Met A1	KLF6	-0.0378801	-0.447592	0.969783	0.998932
7556	Met A1	SOAT1	-0.0379631	-0.824378	0.969717	0.998932
7557	Met A1	MVB12A	-0.038295	-0.610688	0.969452	0.998932
7558	Met A1	DNAJC7	-0.0385024	-0.843741	0.969287	0.998932
7559	Met A1	PLXNB1	-0.0389588	-0.306797	0.968923	0.998932
7560	Met A1	ANGEL1	-0.0392907	-0.362134	0.968659	0.998932
7561	Met A1	FKBP9	-0.0393737	-0.683706	0.968592	0.998932
7562	Met A1	COL6A1	-0.0395397	-0.376261	0.96846	0.998932
7563	Met A1	CMTR2	-0.0395397	-0.48099	0.96846	0.998932
7564	Met A1	ZNF672	-0.0396226	-0.482894	0.968394	0.998932
7565	Met A1	USP36	-0.0396226	-0.674145	0.968394	0.998932
7566	Met A1	KLF7	-0.0397056	-0.89567	0.968328	0.998932
7567	Met A1	LIN52	-0.0397056	-0.494254	0.968328	0.998932
7568	Met A1	KLHL28	-0.0397886	-0.506315	0.968262	0.998932
7569	Met A1	PPP4C	-0.040162	-0.522596	0.967964	0.998932
7570	Met A1	PTPN2	-0.0402865	-0.608721	0.967865	0.998932
7571	Met A1	KANSL1	-0.0402865	-0.453248	0.967865	0.998932
7572	Met A1	ZNF639	-0.0402865	-0.534944	0.967865	0.998932
7573	Met A1	FGD6	-0.0404939	-0.293844	0.967699	0.998932
7574	Met A1	ZNF561	-0.0405769	0.00263622	0.967633	0.998932
7575	Met A1	COQ5	-0.0406184	-0.616808	0.9676	0.998932
7576	Met A1	RMDN1	-0.0407429	-0.642967	0.967501	0.998932
7577	Met A1	POMT2	-0.0407844	-0.642024	0.967468	0.998932
7578	Met A1	SNX1	-0.0407844	-0.787411	0.967468	0.998932
7579	Met A1	TCEA2	-0.0409088	-0.037792	0.967369	0.998932
7580	Met A1	GRK4	-0.0409088	-0.407789	0.967369	0.998932
7581	Met A1	TRAF3IP2	-0.0409918	-0.280636	0.967302	0.998932
7582	Met A1	SLC26A2	-0.0409918	-0.50391	0.967302	0.998932
7583	Met A1	NOC4L	-0.0410748	-0.563976	0.967236	0.998932
7584	Met A1	CCNF	-0.0410748	-0.939155	0.967236	0.998932
7585	Met A1	RBMX	-0.0410748	-0.832941	0.967236	0.998932
7586	Met A1	FBXO46	-0.0410748	-0.780907	0.967236	0.998932
7587	Met A1	MBD2	-0.0411163	-0.898421	0.967203	0.998932
7588	Met A1	RCOR3	-0.0411578	-0.6049	0.96717	0.998932
7589	Met A1	FHL3	-0.0411578	-0.794565	0.96717	0.998932
7590	Met A1	CYTOR	-0.0411578	-1.20309	0.96717	0.998932
7591	Met A1	YPEL1	-0.0411578	-0.688569	0.96717	0.998932
7592	Met A1	CEP97	-0.0411993	-0.911099	0.967137	0.998932
7593	Met A1	ARHGEF10	-0.0412407	-0.516037	0.967104	0.998932
7594	Met A1	ADPRHL2	-0.0412407	-0.523458	0.967104	0.998932
7595	Met A1	YBEY	-0.0412407	-0.772603	0.967104	0.998932
7596	Met A1	ARHGAP45	-0.0412407	-0.915292	0.967104	0.998932
7597	Met A1	PPME1	-0.0412407	-0.798127	0.967104	0.998932
7598	Met A1	ZNF236	-0.0412407	-0.611216	0.967104	0.998932
7599	Met A1	PCSK4	-0.0412407	-0.617474	0.967104	0.998932
7600	Met A1	NOL4L	-0.0412407	-0.503677	0.967104	0.998932
7601	Met A1	AKAP12	-0.0413237	-0.768509	0.967038	0.998932
7602	Met A1	DEDD	-0.0413237	-0.947551	0.967038	0.998932
7603	Met A1	C1orf50	-0.0413237	-0.821314	0.967038	0.998932
7604	Met A1	ZNF470	-0.0414067	-0.820741	0.966972	0.998932
7605	Met A1	ANKRD13C	-0.0414067	-0.882309	0.966972	0.998932
7606	Met A1	F2R	-0.0414067	-0.629398	0.966972	0.998932
7607	Met A1	LGALSL	-0.0414067	-1.25308	0.966972	0.998932
7608	Met A1	ZNF646	-0.0414067	-0.889212	0.966972	0.998932
7609	Met A1	MTMR1	-0.0414067	-0.61892	0.966972	0.998932
7610	Met A1	FILIP1	-0.0414067	-0.843931	0.966972	0.998932
7611	Met A1	MAML3	-0.0414067	-1.08493	0.966972	0.998932
7612	Met A1	PDE4A	-0.0414897	-1.40234	0.966906	0.998932
7613	Met A1	MCM3	-0.0415727	-1.282	0.966839	0.998932
7614	Met A1	MAFF	-0.0415727	-1.35963	0.966839	0.998932
7615	Met A1	TSG101	-0.0416556	-1.43831	0.966773	0.998932
7616	Met A1	USP53	-0.0416556	-1.14195	0.966773	0.998932
7617	Met A1	LAT	-0.0416556	-0.885299	0.966773	0.998932
7618	Met A1	MINDY1	-0.0417386	-1.01913	0.966707	0.998932
7619	Met A1	TMEM218	-0.0417386	-1.09897	0.966707	0.998932
7620	Met A1	RNF146	-0.0417386	-1.3362	0.966707	0.998932
7621	Met A1	YEATS2	-0.0418216	-1.11989	0.966641	0.998932
7622	Met A1	RAB9A	-0.0419046	-1.32711	0.966575	0.998932
7623	Met A1	CEP128	-0.0419046	-0.925375	0.966575	0.998932
7624	Met A1	PLXDC2	-0.0419046	-1.75046	0.966575	0.998932
7625	Met A1	MAP3K10	-0.0426514	-1.0005	0.965979	0.998932
7626	Met A1	UBXN2A	-0.0431908	-0.790981	0.965549	0.998932
7627	Met A1	OGA	-0.0437716	-0.41675	0.965086	0.998932
7628	Met A1	CASK	-0.0441865	-0.197542	0.964756	0.998932
7629	Met A1	WIPF2	-0.0442695	-0.421007	0.96469	0.998932
7630	Met A1	RNF13	-0.0445184	-0.301009	0.964491	0.998932
7631	Met A1	RMND5A	-0.0446429	-0.540339	0.964392	0.998932
7632	Met A1	MED28	-0.0446844	-0.423117	0.964359	0.998932
7633	Met A1	SQOR	-0.0447674	-0.35527	0.964293	0.998932
7634	Met A1	CHMP5	-0.0448089	-1.18929	0.96426	0.998932
7635	Met A1	PSMA4	-0.0448504	-0.50342	0.964227	0.998932
7636	Met A1	MTMR3	-0.0455142	-0.298579	0.963697	0.998932
7637	Met A1	CREB1	-0.0456801	-0.374664	0.963565	0.998932
7638	Met A1	NBAS	-0.046178	-0.147973	0.963168	0.998932
7639	Met A1	DIS3L2	-0.046427	-0.433139	0.96297	0.998932
7640	Met A1	MSTO1	-0.0465929	-0.674041	0.962838	0.998932
7641	Met A1	ARHGAP27	-0.0468419	-0.418947	0.962639	0.998932
7642	Met A1	OPA1	-0.0470908	-0.535104	0.962441	0.998932
7643	Met A1	FAAP20	-0.0471323	-0.561421	0.962408	0.998932
7644	Met A1	NUP98	-0.0472568	-0.70795	0.962309	0.998932
7645	Met A1	MED1	-0.0473397	-0.716853	0.962242	0.998932
7646	Met A1	ADA2	-0.0474227	-0.499467	0.962176	0.998932
7647	Met A1	DNAJC16	-0.0475057	-0.75785	0.96211	0.998932
7648	Met A1	TRIM4	-0.0475057	-0.479029	0.96211	0.998932
7649	Met A1	NAA40	-0.0475057	-0.780442	0.96211	0.998932
7650	Met A1	EFNB2	-0.0475057	-0.751349	0.96211	0.998932
7651	Met A1	DYRK1A	-0.0475887	-0.904136	0.962044	0.998932
7652	Met A1	ELOA	-0.0475887	-0.729663	0.962044	0.998932
7653	Met A1	MED15	-0.0475887	-0.764938	0.962044	0.998932
7654	Met A1	RPL39L	-0.0478376	-0.827077	0.961846	0.998932
7655	Met A1	BCAS3	-0.0478376	-0.870636	0.961846	0.998932
7656	Met A1	ARID2	-0.0479206	-0.794958	0.96178	0.998932
7657	Met A1	WFS1	-0.0481695	-0.66477	0.961581	0.998932
7658	Met A1	PAFAH1B3	-0.0481695	-1.07137	0.961581	0.998932
7659	Met A1	PDE11A	-0.0482525	-0.595536	0.961515	0.998932
7660	Met A1	PAK3	-0.0482525	-0.0419954	0.961515	0.998932
7661	Met A1	RGL3	-0.0483355	0.407187	0.961449	0.998932
7662	Met A1	FAM160A2	-0.0483355	0.0152529	0.961449	0.998932
7663	Met A1	SIX5	-0.0483355	-0.795053	0.961449	0.998932
7664	Met A1	ZSWIM4	-0.0483355	-0.405945	0.961449	0.998932
7665	Met A1	PHKA1	-0.0483355	0.307038	0.961449	0.998932
7666	Met A1	CADM4	-0.0484185	-0.00945139	0.961383	0.998932
7667	Met A1	CAPRIN2	-0.0484185	-0.198869	0.961383	0.998932
7668	Met A1	FZD6	-0.0485014	-0.530667	0.961317	0.998932
7669	Met A1	DPP8	-0.0485014	-0.581666	0.961317	0.998932
7670	Met A1	CEP41	-0.0485844	-0.40952	0.96125	0.998932
7671	Met A1	ENTPD2	-0.0485844	-0.548594	0.96125	0.998932
7672	Met A1	DLGAP5	-0.0485844	-0.429822	0.96125	0.998932
7673	Met A1	KLRD1	-0.0485844	-0.5935	0.96125	0.998932
7674	Met A1	FER	-0.0485844	-0.604227	0.96125	0.998932
7675	Met A1	SLC35E2A	-0.0485844	-0.422073	0.96125	0.998932
7676	Met A1	TCEANC2	-0.0486674	-0.358404	0.961184	0.998932
7677	Met A1	UBA3	-0.0486674	-0.764854	0.961184	0.998932
7678	Met A1	NBPF26	-0.0486674	-0.533966	0.961184	0.998932
7679	Met A1	IDUA	-0.0486674	-0.574304	0.961184	0.998932
7680	Met A1	ABHD11	-0.0486674	-0.604098	0.961184	0.998932
7681	Met A1	IGLC7	-0.0486674	-0.814909	0.961184	0.998932
7682	Met A1	AL390728.6	-0.0486674	-0.397463	0.961184	0.998932
7683	Met A1	PTPN7	-0.0487504	-0.745266	0.961118	0.998932
7684	Met A1	RRS1	-0.0487504	-0.659487	0.961118	0.998932
7685	Met A1	CENPT	-0.0487504	-0.689001	0.961118	0.998932
7686	Met A1	MCPH1	-0.0487504	-1.03968	0.961118	0.998932
7687	Met A1	ZNF248	-0.0487504	-0.775004	0.961118	0.998932
7688	Met A1	RAC2	-0.0487504	-0.718481	0.961118	0.998932
7689	Met A1	BRF1	-0.0487504	-0.543472	0.961118	0.998932
7690	Met A1	MCM8	-0.0487504	-0.631999	0.961118	0.998932
7691	Met A1	CNKSR1	-0.0488334	-0.484528	0.961052	0.998932
7692	Met A1	SVBP	-0.0488334	-0.531009	0.961052	0.998932
7693	Met A1	DNAJC3-DT	-0.0488334	-0.851584	0.961052	0.998932
7694	Met A1	ANO5	-0.0488334	-0.827707	0.961052	0.998932
7695	Met A1	APH1B	-0.0488334	-1.11271	0.961052	0.998932
7696	Met A1	NFYC	-0.0488334	-0.971565	0.961052	0.998932
7697	Met A1	SRGAP2C	-0.0488334	-0.734638	0.961052	0.998932
7698	Met A1	KLHL15	-0.0489163	-0.762863	0.960986	0.998932
7699	Met A1	PAQR3	-0.0489163	-0.717471	0.960986	0.998932
7700	Met A1	CA11	-0.0489163	-1.03665	0.960986	0.998932
7701	Met A1	MFN1	-0.0489163	-0.727075	0.960986	0.998932
7702	Met A1	MICA	-0.0489993	-1.40607	0.96092	0.998932
7703	Met A1	SPINT1-AS1	-0.0489993	-1.07588	0.96092	0.998932
7704	Met A1	CCDC130	-0.0489993	-1.14143	0.96092	0.998932
7705	Met A1	NAPG	-0.0489993	-1.03637	0.96092	0.998932
7706	Met A1	CASP1	-0.0489993	-1.30365	0.96092	0.998932
7707	Met A1	RHOF	-0.0489993	-1.30849	0.96092	0.998932
7708	Met A1	FOXN2	-0.0489993	-1.08148	0.96092	0.998932
7709	Met A1	BRAP	-0.0489993	-1.38967	0.96092	0.998932
7710	Met A1	ASB9	-0.0489993	-1.09902	0.96092	0.998932
7711	Met A1	KCTD11	-0.0489993	-0.810068	0.96092	0.998932
7712	Met A1	CCDC84	-0.0489993	-0.739589	0.96092	0.998932
7713	Met A1	CELF2	-0.0489993	-1.28436	0.96092	0.998932
7714	Met A1	RHNO1	-0.0489993	-1.09055	0.96092	0.998932
7715	Met A1	ZNF226	-0.0489993	-1.39673	0.96092	0.998932
7716	Met A1	ZNF35	-0.0489993	-1.27459	0.96092	0.998932
7717	Met A1	EPHA10	-0.0489993	-1.00373	0.96092	0.998932
7718	Met A1	POLR2C	-0.0489993	-1.45868	0.96092	0.998932
7719	Met A1	FBXO2	-0.0490823	-1.60068	0.960854	0.998932
7720	Met A1	PRKAG2-AS1	-0.0490823	-1.29743	0.960854	0.998932
7721	Met A1	APBA3	-0.0490823	-1.48323	0.960854	0.998932
7722	Met A1	DTD2	-0.0490823	-1.45139	0.960854	0.998932
7723	Met A1	C20orf194	-0.0490823	-1.43016	0.960854	0.998932
7724	Met A1	FZD3	-0.0490823	-1.48531	0.960854	0.998932
7725	Met A1	POMGNT2	-0.0491653	-1.12482	0.960788	0.998932
7726	Met A1	CLCN4	-0.0491653	-1.55932	0.960788	0.998932
7727	Met A1	ATP11B	-0.0491653	-1.78594	0.960788	0.998932
7728	Met A1	RASA4	-0.0491653	-1.30478	0.960788	0.998932
7729	Met A1	SFT2D1	-0.0491653	-1.35941	0.960788	0.998932
7730	Met A1	WASHC2A	-0.0491653	-1.29518	0.960788	0.998932
7731	Met A1	FAM71E1	-0.0492483	-1.56	0.960721	0.998932
7732	Met A1	SMAD6	-0.0492483	-1.80965	0.960721	0.998932
7733	Met A1	UIMC1	-0.0492483	-1.52853	0.960721	0.998932
7734	Met A1	TMEM110-MUSTN1	-0.0492483	-1.52821	0.960721	0.998932
7735	Met A1	SLAMF7	-0.0492483	-1.85757	0.960721	0.998932
7736	Met A1	CDC14A	-0.0492483	-1.1608	0.960721	0.998932
7737	Met A1	CCNI	-0.0528993	-0.789207	0.957812	0.998932
7738	Met A1	RALGAPA1	-0.0536047	-0.644377	0.95725	0.998932
7739	Met A1	BCAM	-0.0538121	-0.479754	0.957085	0.998932
7740	Met A1	SLC25A17	-0.0539781	-0.441318	0.956953	0.998932
7741	Met A1	FRYL	-0.0543515	-0.708491	0.956655	0.998932
7742	Met A1	INTU	-0.0545589	-0.777031	0.95649	0.998932
7743	Met A1	PRKD3	-0.0545589	-0.611513	0.95649	0.998932
7744	Met A1	KHNYN	-0.0546834	-0.723287	0.956391	0.998932
7745	Met A1	PRPS2	-0.0547249	-0.72746	0.956358	0.998932
7746	Met A1	ELMO3	-0.0547249	-0.661175	0.956358	0.998932
7747	Met A1	TENT4B	-0.0547249	-0.413284	0.956358	0.998932
7748	Met A1	RBM27	-0.0548079	-0.818749	0.956292	0.998932
7749	Met A1	AC027307.2	-0.0548909	-0.555065	0.956225	0.998932
7750	Met A1	OSGEP	-0.0550153	-0.72739	0.956126	0.998932
7751	Met A1	ATP6V1E2	-0.0550568	-0.818076	0.956093	0.998932
7752	Met A1	IMPA1	-0.0553058	-1.2164	0.955895	0.998932
7753	Met A1	LAG3	-0.0553058	-1.02095	0.955895	0.998932
7754	Met A1	SMO	-0.0554717	-0.634956	0.955763	0.998932
7755	Met A1	PLEKHO2	-0.0555547	-0.969903	0.955697	0.998932
7756	Met A1	PPFIBP1	-0.0555962	-0.796724	0.955664	0.998932
7757	Met A1	UBN2	-0.0556792	-1.04632	0.955597	0.998932
7758	Met A1	CBX7	-0.0557206	-1.05792	0.955564	0.998932
7759	Met A1	CKAP5	-0.0559696	-1.15759	0.955366	0.998932
7760	Met A1	LMNB1	-0.0560111	-0.0646407	0.955333	0.998932
7761	Met A1	SENP7	-0.0560526	-1.42948	0.9553	0.998932
7762	Met A1	SNHG15	-0.0560941	-0.454427	0.955267	0.998932
7763	Met A1	MINK1	-0.0560941	-0.173491	0.955267	0.998932
7764	Met A1	MBOAT2	-0.0560941	-0.146201	0.955267	0.998932
7765	Met A1	CDH26	-0.056177	-0.86372	0.955201	0.998932
7766	Met A1	CAMKK1	-0.056177	0.0984691	0.955201	0.998932
7767	Met A1	BCDIN3D	-0.056177	-0.436044	0.955201	0.998932
7768	Met A1	CTBP1-DT	-0.05626	-0.640077	0.955135	0.998932
7769	Met A1	DTD1	-0.05626	-0.624741	0.955135	0.998932
7770	Met A1	LRRC49	-0.05626	-1.03329	0.955135	0.998932
7771	Met A1	C16orf89	-0.05626	-0.557179	0.955135	0.998932
7772	Met A1	POF1B	-0.05626	-0.72829	0.955135	0.998932
7773	Met A1	ORMDL1	-0.0563015	-1.33526	0.955102	0.998932
7774	Met A1	ARHGEF9	-0.056343	-1.28028	0.955069	0.998932
7775	Met A1	THEM4	-0.056343	-0.80432	0.955069	0.998932
7776	Met A1	PPIH	-0.056343	-0.965172	0.955069	0.998932
7777	Met A1	NFYA	-0.056343	-1.27855	0.955069	0.998932
7778	Met A1	MBTD1	-0.056343	-0.787435	0.955069	0.998932
7779	Met A1	PTPN9	-0.056343	-0.649269	0.955069	0.998932
7780	Met A1	ZNF253	-0.056343	-0.857817	0.955069	0.998932
7781	Met A1	SLITRK4	-0.056343	-0.97374	0.955069	0.998932
7782	Met A1	ZNF493	-0.056343	-0.459573	0.955069	0.998932
7783	Met A1	ANTXR1	-0.056343	-0.871089	0.955069	0.998932
7784	Met A1	PORCN	-0.056343	-1.41074	0.955069	0.998932
7785	Met A1	HIST3H2A	-0.056343	-0.991438	0.955069	0.998932
7786	Met A1	COP1	-0.056343	-0.957965	0.955069	0.998932
7787	Met A1	AC008610.1	-0.056343	-0.447717	0.955069	0.998932
7788	Met A1	ADAM11	-0.056343	-1.43624	0.955069	0.998932
7789	Met A1	COLEC12	-0.056426	-0.930248	0.955002	0.998932
7790	Met A1	METTL4	-0.056426	-0.941396	0.955002	0.998932
7791	Met A1	TYRO3	-0.056426	-0.930563	0.955002	0.998932
7792	Met A1	GORAB	-0.056426	-1.4398	0.955002	0.998932
7793	Met A1	TBC1D12	-0.056426	-1.58476	0.955002	0.998932
7794	Met A1	HAVCR2	-0.056426	-0.942419	0.955002	0.998932
7795	Met A1	RUSC2	-0.056426	-0.951006	0.955002	0.998932
7796	Met A1	CCL20	-0.056426	-1.08208	0.955002	0.998932
7797	Met A1	MELTF	-0.056426	-0.803948	0.955002	0.998932
7798	Met A1	TRIM29	-0.056426	-1.33593	0.955002	0.998932
7799	Met A1	MLLT3	-0.056426	-1.08488	0.955002	0.998932
7800	Met A1	TSPYL5	-0.056426	-0.835904	0.955002	0.998932
7801	Met A1	COL5A3	-0.056509	-1.23848	0.954936	0.998932
7802	Met A1	TMEM199	-0.056509	-1.17537	0.954936	0.998932
7803	Met A1	ZNF202	-0.056509	-2.16146	0.954936	0.998932
7804	Met A1	ARHGEF39	-0.056509	-1.49665	0.954936	0.998932
7805	Met A1	PPP1R14D	-0.056509	-1.66466	0.954936	0.998932
7806	Met A1	CKMT1A	-0.056509	-1.63851	0.954936	0.998932
7807	Met A1	MFNG	-0.056509	-1.37354	0.954936	0.998932
7808	Met A1	AC127024.2	-0.056509	-1.38593	0.954936	0.998932
7809	Met A1	POTED	-0.056509	-2.07738	0.954936	0.998932
7810	Met A1	KCNC4	-0.056509	-1.31046	0.954936	0.998932
7811	Met A1	POLI	-0.056509	-1.19603	0.954936	0.998932
7812	Met A1	POLN	-0.056509	-1.17999	0.954936	0.998932
7813	Met A1	ANKRD10	-0.056509	-0.791817	0.954936	0.998932
7814	Met A1	DAPK2	-0.056509	-1.20279	0.954936	0.998932
7815	Met A1	CELF5	-0.056509	-1.20792	0.954936	0.998932
7816	Met A1	TIAM2	-0.056509	-1.12788	0.954936	0.998932
7817	Met A1	IL15	-0.056509	-1.59292	0.954936	0.998932
7818	Met A1	AC108134.2	-0.056509	-1.3921	0.954936	0.998932
7819	Met A1	ZNF805	-0.056509	-1.50755	0.954936	0.998932
7820	Met A1	CEP68	-0.056509	-1.66481	0.954936	0.998932
7821	Met A1	TMEM44	-0.056509	-1.37166	0.954936	0.998932
7822	Met A1	KCNJ11	-0.056509	-1.55128	0.954936	0.998932
7823	Met A1	ZNF213	-0.056509	-1.10956	0.954936	0.998932
7824	Met A1	SLC45A3	-0.056509	-1.78495	0.954936	0.998932
7825	Met A1	USP32	-0.056509	-1.07249	0.954936	0.998932
7826	Met A1	ARMH1	-0.056509	-1.72191	0.954936	0.998932
7827	Met A1	TBX6	-0.056509	-1.38757	0.954936	0.998932
7828	Met A1	CD58	-0.056509	-1.97922	0.954936	0.998932
7829	Met A1	PLA2G6	-0.0565919	-1.42235	0.95487	0.998932
7830	Met A1	RUVBL1	-0.0565919	-1.96015	0.95487	0.998932
7831	Met A1	GPR173	-0.0565919	-1.24048	0.95487	0.998932
7832	Met A1	PMP22	-0.0565919	-1.74613	0.95487	0.998932
7833	Met A1	SLFN13	-0.0565919	-1.49711	0.95487	0.998932
7834	Met A1	BAHCC1	-0.0565919	-1.97024	0.95487	0.998932
7835	Met A1	DOPEY2	-0.0565919	-1.4992	0.95487	0.998932
7836	Met A1	FNTB	-0.0565919	-1.69779	0.95487	0.998932
7837	Met A1	MTERF1	-0.0565919	-1.78322	0.95487	0.998932
7838	Met A1	SMPD2	-0.0565919	-1.69995	0.95487	0.998932
7839	Met A1	DENND5A	-0.0565919	-1.8021	0.95487	0.998932
7840	Met A1	LARS2	-0.0566749	-1.50285	0.954804	0.998932
7841	Met A1	SLC52A3	-0.0566749	-1.76331	0.954804	0.998932
7842	Met A1	LINC00847	-0.0566749	-1.84758	0.954804	0.998932
7843	Met A1	DTWD2	-0.0566749	-1.75092	0.954804	0.998932
7844	Met A1	PARPBP	-0.0566749	-2.2821	0.954804	0.998932
7845	Met A1	HIC1	-0.0566749	-1.8401	0.954804	0.998932
7846	Met A1	SPATC1L	-0.0566749	-2.06188	0.954804	0.998932
7847	Met A1	FREM2	-0.0566749	-1.62694	0.954804	0.998932
7848	Met A1	TMTC2	-0.0566749	-1.7578	0.954804	0.998932
7849	Met A1	ING4	-0.0566749	-1.88574	0.954804	0.998932
7850	Met A1	EEF1AKMT4	-0.0566749	-1.9069	0.954804	0.998932
7851	Met A1	PARP8	-0.0566749	-2.54899	0.954804	0.998932
7852	Met A1	SCTR	-0.0566749	-2.01395	0.954804	0.998932
7853	Met A1	ST20-AS1	-0.0566749	-1.52989	0.954804	0.998932
7854	Met A1	STON1	-0.0566749	-1.53901	0.954804	0.998932
7855	Met A1	ZNF267	-0.0566749	-1.46442	0.954804	0.998932
7856	Met A1	C3orf33	-0.0566749	-2.00436	0.954804	0.998932
7857	Met A1	NEDD4	-0.0566749	-1.91935	0.954804	0.998932
7858	Met A1	SPECC1	-0.0566749	-1.98623	0.954804	0.998932
7859	Met A1	F2RL1	-0.0566749	-2.18191	0.954804	0.998932
7860	Met A1	SLC2A1	-0.0566749	-1.56172	0.954804	0.998932
7861	Met A1	TTC12	-0.0566749	-1.34987	0.954804	0.998932
7862	Met A1	CENPP	-0.0566749	-1.91053	0.954804	0.998932
7863	Met A1	TRAPPC1	-0.0573387	-1.28016	0.954275	0.998932
7864	Met A1	ARF6	-0.0573802	-0.745324	0.954242	0.998932
7865	Met A1	HINT3	-0.0579196	-0.441422	0.953813	0.998932
7866	Met A1	TRMT61A	-0.0580026	-0.746735	0.953747	0.998932
7867	Met A1	GABPB2	-0.0581685	-0.411497	0.953614	0.998932
7868	Met A1	DDX58	-0.0593717	-0.436705	0.952656	0.998932
7869	Met A1	SDCCAG8	-0.0594547	-0.50113	0.95259	0.998932
7870	Met A1	UBE2L3	-0.0598696	-0.79362	0.952259	0.998932
7871	Met A1	TADA2B	-0.0599526	-0.349917	0.952193	0.998932
7872	Met A1	ACP5	-0.0601186	-0.396021	0.952061	0.998932
7873	Met A1	C5orf24	-0.0603675	-0.8402	0.951863	0.998932
7874	Met A1	TCIRG1	-0.0604505	-0.36638	0.951797	0.998932
7875	Met A1	SNAPC1	-0.0606164	-0.476094	0.951665	0.998932
7876	Met A1	SLC4A7	-0.0606994	-0.560905	0.951599	0.998932
7877	Met A1	EXOSC4	-0.0607824	-0.491554	0.951533	0.998932
7878	Met A1	SNAPC3	-0.0608654	-0.179764	0.951466	0.998932
7879	Met A1	SNX13	-0.0609483	-0.638257	0.9514	0.998932
7880	Met A1	TIGD5	-0.0610313	-0.629936	0.951334	0.998932
7881	Met A1	GLB1L	-0.0611143	-0.734328	0.951268	0.998932
7882	Met A1	EPB41L5	-0.0611143	-0.622545	0.951268	0.998932
7883	Met A1	C11orf49	-0.0612803	-0.306509	0.951136	0.998932
7884	Met A1	ZNF576	-0.0613632	-0.306174	0.95107	0.998932
7885	Met A1	NCOA6	-0.0613632	-0.251081	0.95107	0.998932
7886	Met A1	APOL3	-0.0616122	-0.712665	0.950872	0.998932
7887	Met A1	TOM1L1	-0.0616122	-0.179054	0.950872	0.998932
7888	Met A1	PIBF1	-0.0616952	-0.352015	0.950806	0.998932
7889	Met A1	TNFRSF21	-0.0617781	-0.433145	0.95074	0.998932
7890	Met A1	GRK3	-0.0618611	-0.645695	0.950673	0.998932
7891	Met A1	KLHL23	-0.0619441	-0.48981	0.950607	0.998932
7892	Met A1	ANO10	-0.0619441	-0.753753	0.950607	0.998932
7893	Met A1	TMEM175	-0.0619441	-0.633224	0.950607	0.998932
7894	Met A1	LLPH	-0.0619441	-0.694736	0.950607	0.998932
7895	Met A1	RTP4	-0.0620271	-0.794017	0.950541	0.998932
7896	Met A1	MAFB	-0.0620271	-0.755057	0.950541	0.998932
7897	Met A1	CHKB	-0.0620271	-0.723474	0.950541	0.998932
7898	Met A1	FOXM1	-0.062193	-0.731414	0.950409	0.998932
7899	Met A1	SLC22A5	-0.062193	-0.61271	0.950409	0.998932
7900	Met A1	MSH2	-0.062276	-0.760244	0.950343	0.998932
7901	Met A1	PUM3	-0.062276	-0.838958	0.950343	0.998932
7902	Met A1	NOP10	-0.062359	-0.798698	0.950277	0.998932
7903	Met A1	C2CD2	-0.062359	-0.696434	0.950277	0.998932
7904	Met A1	ZNF500	-0.062359	-0.794674	0.950277	0.998932
7905	Met A1	GIT2	-0.062442	-1.03024	0.950211	0.998932
7906	Met A1	DYRK2	-0.062442	-0.821612	0.950211	0.998932
7907	Met A1	LANCL1	-0.062442	-0.933254	0.950211	0.998932
7908	Met A1	COASY	-0.062442	-0.47825	0.950211	0.998932
7909	Met A1	SCYL2	-0.0624835	-0.837125	0.950178	0.998932
7910	Met A1	CD3E	-0.062525	-0.711825	0.950145	0.998932
7911	Met A1	DHX37	-0.0626079	-0.568092	0.950079	0.998932
7912	Met A1	ZFAS1	-0.0626079	-0.784634	0.950079	0.998932
7913	Met A1	PAXIP1-AS2	-0.0626909	-0.942095	0.950013	0.998932
7914	Met A1	AL035661.1	-0.0626909	-0.779139	0.950013	0.998932
7915	Met A1	XPA	-0.0628569	-1.18164	0.94988	0.998932
7916	Met A1	PRMT2	-0.0629399	-0.4811	0.949814	0.998932
7917	Met A1	CMYA5	-0.0629399	-1.177	0.949814	0.998932
7918	Met A1	NOC3L	-0.0630228	-0.835792	0.949748	0.998932
7919	Met A1	CUL4B	-0.0630228	-1.01271	0.949748	0.998932
7920	Met A1	PRKAA2	-0.0631058	-1.24194	0.949682	0.998932
7921	Met A1	YAF2	-0.0631058	-0.869779	0.949682	0.998932
7922	Met A1	C15orf39	-0.0632718	-0.933837	0.94955	0.998932
7923	Met A1	RWDD4	-0.0632718	-1.17914	0.94955	0.998932
7924	Met A1	C15orf61	-0.0633548	-1.24644	0.949484	0.998932
7925	Met A1	CCDC7	-0.0636037	-1.40632	0.949286	0.998932
7926	Met A1	GLI4	-0.0639356	-0.372202	0.949021	0.998932
7927	Met A1	CIR1	-0.0639356	-0.469001	0.949021	0.998932
7928	Met A1	TCTE3	-0.0639356	-0.178518	0.949021	0.998932
7929	Met A1	ANAPC4	-0.0640186	-1.03785	0.948955	0.998932
7930	Met A1	AC009133.1	-0.0640186	-1.12679	0.948955	0.998932
7931	Met A1	MAATS1	-0.0640186	-1.3385	0.948955	0.998932
7932	Met A1	SERHL2	-0.0640186	-1.13525	0.948955	0.998932
7933	Met A1	CDKN1C	-0.0640186	-0.981669	0.948955	0.998932
7934	Met A1	CELSR1	-0.0640186	-0.884088	0.948955	0.998932
7935	Met A1	RRP9	-0.0641016	-2.44125	0.948889	0.998932
7936	Met A1	NUTM2B-AS1	-0.0641016	-2.80148	0.948889	0.998932
7937	Met A1	KIFC1	-0.0641016	-1.65719	0.948889	0.998932
7938	Met A1	SLC35G2	-0.0641016	-1.80194	0.948889	0.998932
7939	Met A1	ANAPC10	-0.0641845	-2.74704	0.948823	0.998932
7940	Met A1	FAM120C	-0.0641845	-2.93209	0.948823	0.998932
7941	Met A1	MPV17	-0.0641845	-2.75077	0.948823	0.998932
7942	Met A1	ZNF81	-0.0641845	-2.14116	0.948823	0.998932
7943	Met A1	AL021707.6	-0.0641845	-1.80441	0.948823	0.998932
7944	Met A1	PCGF2	-0.0641845	-2.76182	0.948823	0.998932
7945	Met A1	VANGL2	-0.0641845	-2.51616	0.948823	0.998932
7946	Met A1	GJC1	-0.0641845	-2.76456	0.948823	0.998932
7947	Met A1	CLBA1	-0.0641845	-1.85939	0.948823	0.998932
7948	Met A1	CAPN8	-0.0641845	-2.32936	0.948823	0.998932
7949	Met A1	DOCK2	-0.0641845	-1.75663	0.948823	0.998932
7950	Met A1	DNAJC6	-0.0641845	-2.02529	0.948823	0.998932
7951	Met A1	CEP250	-0.0641845	-2.22166	0.948823	0.998932
7952	Met A1	CCL19	-0.0641845	-2.11649	0.948823	0.998932
7953	Met A1	ZNF334	-0.0641845	-2.12808	0.948823	0.998932
7954	Met A1	POU2AF1	-0.0641845	-2.27082	0.948823	0.998932
7955	Met A1	POLG	-0.0641845	-1.05093	0.948823	0.998932
7956	Met A1	TCEAL2	-0.0641845	-2.62832	0.948823	0.998932
7957	Met A1	ADGRL3	-0.0641845	-1.84869	0.948823	0.998932
7958	Met A1	KCTD1	-0.0641845	-2.96635	0.948823	0.998932
7959	Met A1	FAM129A	-0.0641845	-2.66379	0.948823	0.998932
7960	Met A1	SIPA1	-0.0642675	-1.44078	0.948757	0.998932
7961	Met A1	TSPAN3	-0.0644335	-0.586014	0.948625	0.998932
7962	Met A1	POLR2A	-0.064475	-0.797835	0.948592	0.998932
7963	Met A1	JMJD4	-0.0650143	-0.680079	0.948163	0.998932
7964	Met A1	IFIT1	-0.0653463	-0.401975	0.947898	0.998932
7965	Met A1	MSL1	-0.0657612	-0.542056	0.947568	0.998932
7966	Met A1	MAP3K4	-0.0661346	-0.430621	0.947271	0.998932
7967	Met A1	LRCH3	-0.0669644	-0.374671	0.94661	0.998932
7968	Met A1	RETREG2	-0.0674622	-0.664051	0.946214	0.998932
7969	Met A1	TAF1	-0.0675867	-0.672063	0.946115	0.998932
7970	Met A1	RBM22	-0.0677112	-0.583507	0.946016	0.998932
7971	Met A1	CRTC3	-0.068292	-0.69052	0.945553	0.998932
7972	Met A1	NELFE	-0.068458	-0.774142	0.945421	0.998932
7973	Met A1	DCP2	-0.0686239	-0.786878	0.945289	0.998932
7974	Met A1	IP6K2	-0.0686654	-0.301458	0.945256	0.998932
7975	Met A1	AVL9	-0.0687899	-0.697877	0.945157	0.998932
7976	Met A1	PXYLP1	-0.0691633	-0.476866	0.94486	0.998932
7977	Met A1	FOXK2	-0.0691633	-0.897822	0.94486	0.998932
7978	Met A1	TBC1D22B	-0.0692463	-0.577983	0.944794	0.998932
7979	Met A1	GTF3C3	-0.0693293	-0.691526	0.944728	0.998932
7980	Met A1	TMEM121	-0.0693293	-1.0259	0.944728	0.998932
7981	Met A1	ZNF318	-0.0693708	-0.694277	0.944695	0.998932
7982	Met A1	BTAF1	-0.0693708	-0.900032	0.944695	0.998932
7983	Met A1	CEP164	-0.0694122	-0.37315	0.944661	0.998932
7984	Met A1	YBX3	-0.0694537	-0.776029	0.944628	0.998932
7985	Met A1	CEP70	-0.0694537	-0.749789	0.944628	0.998932
7986	Met A1	STAU2	-0.0694537	-0.741249	0.944628	0.998932
7987	Met A1	NPTX2	-0.0694952	-0.624122	0.944595	0.998932
7988	Met A1	NDE1	-0.0694952	-1.04327	0.944595	0.998932
7989	Met A1	CCDC88C	-0.0694952	-0.741745	0.944595	0.998932
7990	Met A1	PIGU	-0.0695782	-0.977821	0.944529	0.998932
7991	Met A1	APPBP2	-0.0695782	-0.669297	0.944529	0.998932
7992	Met A1	AC073111.5	-0.0696612	-0.621941	0.944463	0.998932
7993	Met A1	RBAK	-0.0696612	-0.566978	0.944463	0.998932
7994	Met A1	MED14	-0.0696612	-1.12946	0.944463	0.998932
7995	Met A1	DCBLD2	-0.0696612	-1.24823	0.944463	0.998932
7996	Met A1	GLIPR2	-0.0696612	-0.753165	0.944463	0.998932
7997	Met A1	DCAF13	-0.0697442	-0.963235	0.944397	0.998932
7998	Met A1	CPSF6	-0.0697857	-0.777456	0.944364	0.998932
7999	Met A1	ZNF507	-0.0698271	-0.847227	0.944331	0.998932
8000	Met A1	BDP1	-0.0698271	-0.676334	0.944331	0.998932
8001	Met A1	RHBDF2	-0.0699101	-1.36186	0.944265	0.998932
8002	Met A1	PNPLA7	-0.0699101	-1.23751	0.944265	0.998932
8003	Met A1	EIPR1	-0.0699931	-1.47296	0.944199	0.998932
8004	Met A1	LMNTD2	-0.0699931	-0.902251	0.944199	0.998932
8005	Met A1	FARP2	-0.0699931	-0.955914	0.944199	0.998932
8006	Met A1	UVSSA	-0.0700761	-1.10609	0.944133	0.998932
8007	Met A1	MOSPD1	-0.0700761	-1.05827	0.944133	0.998932
8008	Met A1	CD84	-0.0700761	-1.13469	0.944133	0.998932
8009	Met A1	MAP2	-0.0701591	-0.865266	0.944067	0.998932
8010	Met A1	SACS	-0.0701591	-1.00911	0.944067	0.998932
8011	Met A1	EMILIN2	-0.0701591	-1.00104	0.944067	0.998932
8012	Met A1	PRKCB	-0.0701591	-1.23617	0.944067	0.998932
8013	Met A1	OGFOD3	-0.0701591	-0.818314	0.944067	0.998932
8014	Met A1	ERCC2	-0.070242	-0.568965	0.944001	0.998932
8015	Met A1	COQ7	-0.070242	-1.30999	0.944001	0.998932
8016	Met A1	DENND6A	-0.0702835	-0.930733	0.943968	0.998932
8017	Met A1	PACS1	-0.070325	-0.77571	0.943935	0.998932
8018	Met A1	CRYBG3	-0.070408	-1.16658	0.943869	0.998932
8019	Met A1	TFRC	-0.070491	-1.31516	0.943803	0.998932
8020	Met A1	ARAP1	-0.070574	-0.847369	0.943737	0.998932
8021	Met A1	SERGEF	-0.0706569	-1.81031	0.943671	0.998932
8022	Met A1	LRRC45	-0.0707399	-0.87608	0.943605	0.998932
8023	Met A1	HERC1	-0.0710718	-0.895174	0.943341	0.998932
8024	Met A1	EIF4G3	-0.0719431	-0.661485	0.942647	0.998932
8025	Met A1	FADS2	-0.072607	-0.892341	0.942119	0.998932
8026	Met A1	TEN1	-0.0733123	-0.519958	0.941558	0.998932
8027	Met A1	CD44	-0.0733123	-0.477794	0.941558	0.998932
8028	Met A1	SRSF10	-0.0737272	-0.630259	0.941227	0.998932
8029	Met A1	NCEH1	-0.0747229	-0.486188	0.940435	0.998932
8030	Met A1	LYRM2	-0.0750548	-0.631326	0.940171	0.998932
8031	Met A1	GM2A	-0.0750548	-0.418884	0.940171	0.998932
8032	Met A1	GPN2	-0.0750548	-0.482473	0.940171	0.998932
8033	Met A1	FBXL4	-0.0755527	-0.595338	0.939775	0.998932
8034	Met A1	POLR2H	-0.0758846	-0.595262	0.939511	0.998932
8035	Met A1	ARMCX6	-0.0759676	-0.897344	0.939445	0.998932
8036	Met A1	C19orf81	-0.0762995	-0.291625	0.939181	0.998932
8037	Met A1	CRYZL1	-0.0766314	-0.428198	0.938917	0.998932
8038	Met A1	SLA	-0.0766314	-0.477387	0.938917	0.998932
8039	Met A1	SBF1	-0.0766314	-0.847682	0.938917	0.998932
8040	Met A1	SLC25A24	-0.0767144	-0.460739	0.938851	0.998932
8041	Met A1	POLE3	-0.0767974	-0.543575	0.938785	0.998932
8042	Met A1	BCS1L	-0.0768804	-0.643084	0.938719	0.998932
8043	Met A1	LDOC1	-0.0768804	-0.776243	0.938719	0.998932
8044	Met A1	MYO15B	-0.0768804	-0.6364	0.938719	0.998932
8045	Met A1	PYM1	-0.0769634	-0.830708	0.938653	0.998932
8046	Met A1	POP1	-0.0770463	-1.04447	0.938587	0.998932
8047	Met A1	CEP120	-0.0770463	-0.861078	0.938587	0.998932
8048	Met A1	ZNF773	-0.0770463	-0.789114	0.938587	0.998932
8049	Met A1	PSMA3-AS1	-0.0770463	-0.410831	0.938587	0.998932
8050	Met A1	RNF216	-0.0771293	-1.10555	0.938521	0.998932
8051	Met A1	EHD3	-0.0771293	-0.966041	0.938521	0.998932
8052	Met A1	ZBED5	-0.0771293	-0.845112	0.938521	0.998932
8053	Met A1	LANCL2	-0.0771293	-1.21437	0.938521	0.998932
8054	Met A1	SNRNP35	-0.0772123	-0.756159	0.938455	0.998932
8055	Met A1	RAPGEF6	-0.0772123	-1.00992	0.938455	0.998932
8056	Met A1	SETBP1	-0.0772123	-0.98399	0.938455	0.998932
8057	Met A1	MYBL2	-0.0772953	-1.2619	0.938389	0.998932
8058	Met A1	IHH	-0.0772953	-1.17133	0.938389	0.998932
8059	Met A1	THAP6	-0.0772953	-0.809966	0.938389	0.998932
8060	Met A1	ZSCAN5A	-0.0772953	-1.09966	0.938389	0.998932
8061	Met A1	TRMT13	-0.0773783	-1.22625	0.938323	0.998932
8062	Met A1	POLRMT	-0.0773783	-1.20454	0.938323	0.998932
8063	Met A1	TUBA4A	-0.0774612	-0.65932	0.938257	0.998932
8064	Met A1	LTV1	-0.0774612	-1.14218	0.938257	0.998932
8065	Met A1	RELL2	-0.0774612	-1.45587	0.938257	0.998932
8066	Met A1	IGBP1	-0.0775442	-1.23664	0.938191	0.998932
8067	Met A1	STAM2	-0.0775442	-1.04264	0.938191	0.998932
8068	Met A1	NOVA2	-0.0775442	-1.4397	0.938191	0.998932
8069	Met A1	SCAI	-0.0775442	-1.2947	0.938191	0.998932
8070	Met A1	TTF2	-0.0775442	-1.10403	0.938191	0.998932
8071	Met A1	EZH1	-0.0775442	-1.09525	0.938191	0.998932
8072	Met A1	FRS2	-0.0775442	-1.26131	0.938191	0.998932
8073	Met A1	MB	-0.0776272	-1.20297	0.938125	0.998932
8074	Met A1	MXD3	-0.0776272	-1.32215	0.938125	0.998932
8075	Met A1	PABPC1L	-0.0777102	-1.4601	0.938059	0.998932
8076	Met A1	FAM98B	-0.0777102	-1.71882	0.938059	0.998932
8077	Met A1	ZNF570	-0.0777932	-1.78746	0.937993	0.998932
8078	Met A1	CDC42SE1	-0.0777932	-1.12969	0.937993	0.998932
8079	Met A1	NSMCE2	-0.0777932	-1.71481	0.937993	0.998932
8080	Met A1	TYMP	-0.0778761	-0.723659	0.937927	0.998932
8081	Met A1	PIK3C2B	-0.0778761	-1.56065	0.937927	0.998932
8082	Met A1	DALRD3	-0.0779591	-1.98122	0.937861	0.998932
8083	Met A1	MRC2	-0.0779591	-1.57663	0.937861	0.998932
8084	Met A1	MNT	-0.0781251	-1.31446	0.937729	0.998932
8085	Met A1	TRIM14	-0.0781251	-0.779632	0.937729	0.998932
8086	Met A1	CNOT2	-0.0799506	-0.345711	0.936277	0.998932
8087	Met A1	NFATC2IP	-0.08049	-0.398594	0.935848	0.998932
8088	Met A1	MYLIP	-0.0814857	-0.195927	0.935056	0.998932
8089	Met A1	CDK5RAP3	-0.0819421	-0.662341	0.934693	0.998932
8090	Met A1	UBA6	-0.0821496	-0.566921	0.934528	0.998932
8091	Met A1	CORO7	-0.0821496	-0.446253	0.934528	0.998932
8092	Met A1	RUNX3	-0.0822326	-0.546782	0.934462	0.998932
8093	Met A1	NLRC5	-0.082606	-0.794596	0.934165	0.998932
8094	Met A1	MED12	-0.0828964	-0.751572	0.933934	0.998932
8095	Met A1	P2RX7	-0.0837262	-1.08024	0.933274	0.998932
8096	Met A1	MRGBP	-0.0837262	-0.73411	0.933274	0.998932
8097	Met A1	PNPT1	-0.0838092	-0.818536	0.933208	0.998932
8098	Met A1	UBE2D1	-0.0838092	-1.053	0.933208	0.998932
8099	Met A1	DYRK1B	-0.0838092	-0.973776	0.933208	0.998932
8100	Met A1	CCDC107	-0.0838507	-0.941736	0.933175	0.998932
8101	Met A1	ZNF148	-0.0838507	-0.483282	0.933175	0.998932
8102	Met A1	MXD4	-0.0839336	-0.372991	0.933109	0.998932
8103	Met A1	PTDSS2	-0.0839336	-0.74041	0.933109	0.998932
8104	Met A1	SCNN1D	-0.0839751	-0.785027	0.933076	0.998932
8105	Met A1	UNKL	-0.0840581	-1.06009	0.93301	0.998932
8106	Met A1	NDUFA8	-0.0840581	-1.59195	0.93301	0.998932
8107	Met A1	CCDC12	-0.0842241	-0.921023	0.932878	0.998932
8108	Met A1	AHCTF1	-0.0842656	-0.921109	0.932845	0.998932
8109	Met A1	PSD	-0.0843485	-0.563361	0.932779	0.998932
8110	Met A1	ARHGAP8	-0.0844315	-0.703351	0.932713	0.998932
8111	Met A1	AC020916.1	-0.0844315	-0.654394	0.932713	0.998932
8112	Met A1	SBK1	-0.0844315	-0.559283	0.932713	0.998932
8113	Met A1	TINF2	-0.0845145	-0.808615	0.932647	0.998932
8114	Met A1	CD8A	-0.0845145	-0.598179	0.932647	0.998932
8115	Met A1	ZCRB1	-0.084556	-0.622953	0.932614	0.998932
8116	Met A1	ZBTB40	-0.0845975	-0.899161	0.932581	0.998932
8117	Met A1	DDX39A	-0.0845975	-0.714549	0.932581	0.998932
8118	Met A1	AL450384.2	-0.0845975	-1.18772	0.932581	0.998932
8119	Met A1	FAM193A	-0.0845975	-0.755609	0.932581	0.998932
8120	Met A1	ZNF556	-0.0845975	-1.1746	0.932581	0.998932
8121	Met A1	PRDM4	-0.0845975	-0.955773	0.932581	0.998932
8122	Met A1	SMC1A	-0.084639	-0.693653	0.932548	0.998932
8123	Met A1	ARHGAP33	-0.0846805	-0.902742	0.932515	0.998932
8124	Met A1	SPIN1	-0.0846805	-0.955224	0.932515	0.998932
8125	Met A1	TSPYL4	-0.0846805	-1.10249	0.932515	0.998932
8126	Met A1	AC004687.1	-0.0846805	-0.841531	0.932515	0.998932
8127	Met A1	PPARD	-0.0846805	-1.05646	0.932515	0.998932
8128	Met A1	SCMH1	-0.0846805	-1.14572	0.932515	0.998932
8129	Met A1	SLC12A9	-0.0846805	-0.922516	0.932515	0.998932
8130	Met A1	SETD4	-0.0846805	-1.1724	0.932515	0.998932
8131	Met A1	DNAH8	-0.0847634	-1.02278	0.932449	0.998932
8132	Met A1	PRPF40B	-0.0847634	-1.14238	0.932449	0.998932
8133	Met A1	KLHL22	-0.0847634	-1.55611	0.932449	0.998932
8134	Met A1	TSGA10	-0.0847634	-0.862995	0.932449	0.998932
8135	Met A1	GGPS1	-0.0847634	-1.24367	0.932449	0.998932
8136	Met A1	TMEM80	-0.0847634	-1.36	0.932449	0.998932
8137	Met A1	SAP30BP	-0.0847634	-0.991274	0.932449	0.998932
8138	Met A1	ACD	-0.0847634	-0.888048	0.932449	0.998932
8139	Met A1	BEX4	-0.0848464	-1.46981	0.932383	0.998932
8140	Met A1	KCTD7	-0.0848464	-1.23776	0.932383	0.998932
8141	Met A1	CCNB1IP1	-0.0848464	-1.1761	0.932383	0.998932
8142	Met A1	HTRA3	-0.0848464	-1.29388	0.932383	0.998932
8143	Met A1	LINC01023	-0.0848464	-1.24908	0.932383	0.998932
8144	Met A1	SCFD1	-0.0848879	-1.20633	0.932351	0.998932
8145	Met A1	ZNF75D	-0.0849294	-1.32699	0.932318	0.998932
8146	Met A1	TRIM39	-0.0849294	-1.42189	0.932318	0.998932
8147	Met A1	TRIM65	-0.0849294	-1.9396	0.932318	0.998932
8148	Met A1	TONSL	-0.0849294	-1.71119	0.932318	0.998932
8149	Met A1	ARMC9	-0.0849294	-1.32896	0.932318	0.998932
8150	Met A1	LSM11	-0.0849294	-1.714	0.932318	0.998932
8151	Met A1	MACC1	-0.0849294	-1.30062	0.932318	0.998932
8152	Met A1	C8orf59	-0.0850124	-0.916	0.932252	0.998932
8153	Met A1	PDPR	-0.0850124	-1.84585	0.932252	0.998932
8154	Met A1	WHRN	-0.0850124	-1.4759	0.932252	0.998932
8155	Met A1	IGHG2	-0.0850124	-1.31104	0.932252	0.998932
8156	Met A1	KRT7	-0.0850124	-1.33225	0.932252	0.998932
8157	Met A1	UTP14A	-0.0850124	-1.8101	0.932252	0.998932
8158	Met A1	C1orf131	-0.0850124	-1.17176	0.932252	0.998932
8159	Met A1	C16orf45	-0.0850953	-1.3857	0.932186	0.998932
8160	Met A1	ZNF600	-0.0850953	-1.80362	0.932186	0.998932
8161	Met A1	NKD1	-0.0850953	-1.47603	0.932186	0.998932
8162	Met A1	MRE11	-0.0851783	-1.68321	0.93212	0.998932
8163	Met A1	EIF4ENIF1	-0.0851783	-1.91668	0.93212	0.998932
8164	Met A1	PPP1R35	-0.0852613	-2.13291	0.932054	0.998932
8165	Met A1	CD83	-0.0852613	-2.22674	0.932054	0.998932
8166	Met A1	ZNF736	-0.0852613	-1.80051	0.932054	0.998932
8167	Met A1	NUDT14	-0.0855517	-0.718141	0.931823	0.998932
8168	Met A1	RYK	-0.0856347	-0.624796	0.931757	0.998932
8169	Met A1	NAPRT	-0.0856762	-0.762944	0.931724	0.998932
8170	Met A1	TIMM50	-0.0856762	-0.865247	0.931724	0.998932
8171	Met A1	BRD7	-0.0858422	-0.984693	0.931592	0.998932
8172	Met A1	CREB3	-0.08634	-0.430502	0.931196	0.998932
8173	Met A1	NCOR2	-0.0866305	-0.936344	0.930965	0.998932
8174	Met A1	PA2G4	-0.0877092	-0.926721	0.930108	0.998932
8175	Met A1	INTS8	-0.0882486	-0.385405	0.929679	0.998932
8176	Met A1	ABCF1	-0.0883315	-0.417019	0.929613	0.998932
8177	Met A1	CYTH1	-0.0892443	-0.624031	0.928888	0.998932
8178	Met A1	NPHP3	-0.0894103	-0.417361	0.928756	0.998932
8179	Met A1	CHERP	-0.0894933	-0.705222	0.92869	0.998932
8180	Met A1	MANBAL	-0.0898252	-0.684848	0.928426	0.998932
8181	Met A1	TAF8	-0.0900741	-0.554981	0.928228	0.998932
8182	Met A1	CCZ1	-0.090323	-0.832364	0.928031	0.998932
8183	Met A1	MAP7D1	-0.090406	-0.612506	0.927965	0.998932
8184	Met A1	ATG12	-0.090489	-0.792649	0.927899	0.998932
8185	Met A1	MICALL1	-0.090489	-0.714128	0.927899	0.998932
8186	Met A1	LEMD2	-0.090572	-0.851466	0.927833	0.998932
8187	Met A1	TMEM79	-0.090572	-0.812907	0.927833	0.998932
8188	Met A1	CCDC120	-0.0907379	-0.677603	0.927701	0.998932
8189	Met A1	P2RY11	-0.0908209	-0.91365	0.927635	0.998932
8190	Met A1	PAK1	-0.0908209	-1.00315	0.927635	0.998932
8191	Met A1	PEX2	-0.0908209	-0.871987	0.927635	0.998932
8192	Met A1	INHBB	-0.0909039	-1.03169	0.927569	0.998932
8193	Met A1	SRPK1	-0.0909039	-0.926147	0.927569	0.998932
8194	Met A1	ARPIN	-0.0909869	-0.907803	0.927503	0.998932
8195	Met A1	MCRS1	-0.0909869	-1.05675	0.927503	0.998932
8196	Met A1	SLC27A1	-0.0911528	-0.73457	0.927371	0.998932
8197	Met A1	ZNF721	-0.0911528	-1.12626	0.927371	0.998932
8198	Met A1	SLC52A2	-0.0911528	-1.00938	0.927371	0.998932
8199	Met A1	CFAP36	-0.0912358	-1.05347	0.927305	0.998932
8200	Met A1	RRM2B	-0.0912358	-0.852438	0.927305	0.998932
8201	Met A1	NAT9	-0.0912358	-1.29728	0.927305	0.998932
8202	Met A1	RALB	-0.0915677	-0.857424	0.927041	0.998932
8203	Met A1	SH3BP5L	-0.0918167	-1.25241	0.926844	0.998932
8204	Met A1	HIRIP3	-0.0918167	-1.25305	0.926844	0.998932
8205	Met A1	KSR2	-0.0919826	-0.579661	0.926712	0.998932
8206	Met A1	SYT14	-0.0919826	-0.375278	0.926712	0.998932
8207	Met A1	RASA2	-0.0919826	-0.791347	0.926712	0.998932
8208	Met A1	TEDC2	-0.0919826	-0.703213	0.926712	0.998932
8209	Met A1	CLEC2D	-0.0919826	-0.933141	0.926712	0.998932
8210	Met A1	CALM3	-0.0920241	-0.522941	0.926679	0.998932
8211	Met A1	CERS5	-0.0920656	-1.18003	0.926646	0.998932
8212	Met A1	COL5A1	-0.0920656	-0.697586	0.926646	0.998932
8213	Met A1	NEDD1	-0.0920656	-0.750157	0.926646	0.998932
8214	Met A1	GTSE1	-0.0921486	-0.970249	0.92658	0.998932
8215	Met A1	NPIPA1	-0.0921486	-0.766181	0.92658	0.998932
8216	Met A1	HELLS	-0.0921486	-0.884027	0.92658	0.998932
8217	Met A1	NCAPG	-0.0921486	-0.994966	0.92658	0.998932
8218	Met A1	CPT1B	-0.0921486	-1.07689	0.92658	0.998932
8219	Met A1	UCN	-0.0921486	-1.38822	0.92658	0.998932
8220	Met A1	SENP1	-0.0921486	-1.37909	0.92658	0.998932
8221	Met A1	TRAPPC2	-0.0921486	-1.23527	0.92658	0.998932
8222	Met A1	NBPF12	-0.0922316	-0.674759	0.926514	0.998932
8223	Met A1	HIVEP3	-0.0922316	-1.36735	0.926514	0.998932
8224	Met A1	NATD1	-0.0922316	-1.22919	0.926514	0.998932
8225	Met A1	MGME1	-0.0922316	-1.18218	0.926514	0.998932
8226	Met A1	MICAL1	-0.0922316	-1.08011	0.926514	0.998932
8227	Met A1	TJAP1	-0.0923146	-0.967011	0.926448	0.998932
8228	Met A1	SPIRE1	-0.0923146	-1.04913	0.926448	0.998932
8229	Met A1	PTRH1	-0.0923146	-1.757	0.926448	0.998932
8230	Met A1	PVT1	-0.0923146	-1.34452	0.926448	0.998932
8231	Met A1	CKAP2	-0.0923146	-1.51076	0.926448	0.998932
8232	Met A1	ZNF606	-0.0923146	-1.78876	0.926448	0.998932
8233	Met A1	SFMBT2	-0.0923146	-1.62306	0.926448	0.998932
8234	Met A1	PFKFB4	-0.0923146	-1.45139	0.926448	0.998932
8235	Met A1	CRISPLD2	-0.0923146	-1.59578	0.926448	0.998932
8236	Met A1	AIF1L	-0.0923146	-1.05361	0.926448	0.998932
8237	Met A1	SENP3	-0.0923975	-1.53705	0.926382	0.998932
8238	Met A1	CLASRP	-0.0923975	-1.61353	0.926382	0.998932
8239	Met A1	MOCS3	-0.0923975	-1.53749	0.926382	0.998932
8240	Met A1	POT1	-0.0923975	-1.73215	0.926382	0.998932
8241	Met A1	FAM104B	-0.0923975	-1.83895	0.926382	0.998932
8242	Met A1	PPP1R32	-0.0923975	-1.26479	0.926382	0.998932
8243	Met A1	CCDC102A	-0.0923975	-1.36885	0.926382	0.998932
8244	Met A1	SAMD12	-0.0923975	-1.73617	0.926382	0.998932
8245	Met A1	AP001462.1	-0.0923975	-1.74915	0.926382	0.998932
8246	Met A1	UVRAG	-0.0923975	-1.81715	0.926382	0.998932
8247	Met A1	AXIN2	-0.0923975	-1.41367	0.926382	0.998932
8248	Met A1	RUNDC3A-AS1	-0.0923975	-1.44079	0.926382	0.998932
8249	Met A1	ASMTL	-0.0924805	-1.50189	0.926316	0.998932
8250	Met A1	ZNF865	-0.0924805	-1.39908	0.926316	0.998932
8251	Met A1	C1QTNF4	-0.0924805	-1.72916	0.926316	0.998932
8252	Met A1	GPRIN1	-0.0924805	-1.68485	0.926316	0.998932
8253	Met A1	SLC6A11	-0.0924805	-1.92578	0.926316	0.998932
8254	Met A1	DNAH10OS	-0.0924805	-1.81675	0.926316	0.998932
8255	Met A1	RNF144B	-0.0924805	-1.41057	0.926316	0.998932
8256	Met A1	CHST10	-0.0924805	-1.65015	0.926316	0.998932
8257	Met A1	AKAP5	-0.0924805	-1.78056	0.926316	0.998932
8258	Met A1	BARD1	-0.0924805	-1.2432	0.926316	0.998932
8259	Met A1	FAN1	-0.0924805	-1.83655	0.926316	0.998932
8260	Met A1	APBA2	-0.0924805	-2.13143	0.926316	0.998932
8261	Met A1	DSE	-0.0924805	-1.71529	0.926316	0.998932
8262	Met A1	ASCL2	-0.0924805	-1.67373	0.926316	0.998932
8263	Met A1	ZNF350	-0.0924805	-1.90479	0.926316	0.998932
8264	Met A1	TRPM2-AS	-0.0924805	-2.0718	0.926316	0.998932
8265	Met A1	ANKRD30A	-0.0924805	-1.66811	0.926316	0.998932
8266	Met A1	LINC01560	-0.0924805	-1.60864	0.926316	0.998932
8267	Met A1	CDT1	-0.0924805	-1.41965	0.926316	0.998932
8268	Met A1	TMEM241	-0.0924805	-1.623	0.926316	0.998932
8269	Met A1	NLGN4Y	-0.0924805	-1.66065	0.926316	0.998932
8270	Met A1	NLRP12	-0.0925635	-2.16259	0.92625	0.998932
8271	Met A1	ERMAP	-0.0925635	-2.19567	0.92625	0.998932
8272	Met A1	ATG16L2	-0.0925635	-1.57664	0.92625	0.998932
8273	Met A1	MTG1	-0.0925635	-2.17142	0.92625	0.998932
8274	Met A1	NPC1	-0.0925635	-1.61838	0.92625	0.998932
8275	Met A1	RCHY1	-0.0925635	-1.67735	0.92625	0.998932
8276	Met A1	ILKAP	-0.0925635	-1.08001	0.92625	0.998932
8277	Met A1	SPINDOC	-0.0925635	-1.70839	0.92625	0.998932
8278	Met A1	SLC13A2	-0.0925635	-1.9995	0.92625	0.998932
8279	Met A1	RASSF3	-0.0925635	-2.02859	0.92625	0.998932
8280	Met A1	POLD1	-0.0926465	-1.869	0.926184	0.998932
8281	Met A1	CHCHD4	-0.0926465	-1.92172	0.926184	0.998932
8282	Met A1	TTC21B	-0.0926465	-1.90734	0.926184	0.998932
8283	Met A1	CAB39L	-0.0926465	-1.91277	0.926184	0.998932
8284	Met A1	PLA2G4F	-0.0926465	-2.52706	0.926184	0.998932
8285	Met A1	RASAL3	-0.0926465	-2.16127	0.926184	0.998932
8286	Met A1	NIFK-AS1	-0.0926465	-2.95981	0.926184	0.998932
8287	Met A1	ZMYM1	-0.0926465	-3.06823	0.926184	0.998932
8288	Met A1	MMP23B	-0.0926465	-2.51026	0.926184	0.998932
8289	Met A1	ADCY7	-0.0926465	-2.32904	0.926184	0.998932
8290	Met A1	SPATA5	-0.0926465	-2.1801	0.926184	0.998932
8291	Met A1	GPR89A	-0.0926465	-1.99921	0.926184	0.998932
8292	Met A1	ZNF383	-0.0926465	-2.79749	0.926184	0.998932
8293	Met A1	POLA1	-0.0926465	-2.63963	0.926184	0.998932
8294	Met A1	DSCAM-AS1	-0.0926465	-2.593	0.926184	0.998932
8295	Met A1	ZGLP1	-0.0926465	-1.76912	0.926184	0.998932
8296	Met A1	NCAPD2	-0.0926465	-1.64167	0.926184	0.998932
8297	Met A1	RABGEF1	-0.0926465	-1.98611	0.926184	0.998932
8298	Met A1	IRF7	-0.0934348	-0.919203	0.925558	0.998932
8299	Met A1	CHTOP	-0.094472	-0.351215	0.924734	0.998932
8300	Met A1	CPEB4	-0.094555	-0.604825	0.924668	0.998932
8301	Met A1	CWF19L2	-0.094638	-0.477883	0.924602	0.998932
8302	Met A1	MAP1B	-0.0952603	-0.578699	0.924108	0.998932
8303	Met A1	CTNNA1	-0.0953848	-0.816229	0.924009	0.998932
8304	Met A1	SLC39A1	-0.0954678	-0.459483	0.923943	0.998932
8305	Met A1	LCLAT1	-0.0957997	-0.568631	0.92368	0.998932
8306	Met A1	NEK9	-0.0963805	-0.628303	0.923218	0.998932
8307	Met A1	NAGK	-0.096422	-0.494556	0.923185	0.998932
8308	Met A1	YPEL5	-0.0966295	-0.673395	0.923021	0.998932
8309	Met A1	SUSD2	-0.0972518	-0.444992	0.922526	0.998932
8310	Met A1	C11orf71	-0.0972518	-0.37022	0.922526	0.998932
8311	Met A1	NSRP1	-0.0972933	-0.617196	0.922493	0.998932
8312	Met A1	SIN3B	-0.0974178	-0.568486	0.922395	0.998932
8313	Met A1	PLEKHA6	-0.0975008	-0.65774	0.922329	0.998932
8314	Met A1	AC093323.1	-0.0975837	-0.691064	0.922263	0.998932
8315	Met A1	NBPF14	-0.0975837	-0.555019	0.922263	0.998932
8316	Met A1	WDR12	-0.0977082	-0.873633	0.922164	0.998932
8317	Met A1	NIPAL2	-0.0977497	-0.917138	0.922131	0.998932
8318	Met A1	C1GALT1	-0.0978327	-0.789965	0.922065	0.998932
8319	Met A1	CHKA	-0.0978327	-0.994443	0.922065	0.998932
8320	Met A1	BTG2	-0.0978742	-0.815128	0.922032	0.998932
8321	Met A1	PDE7A	-0.0979157	-0.693156	0.921999	0.998932
8322	Met A1	TSPAN14	-0.0979986	-0.667959	0.921933	0.998932
8323	Met A1	SUSD6	-0.0979986	-0.946337	0.921933	0.998932
8324	Met A1	STRN4	-0.0980401	-0.78121	0.9219	0.998932
8325	Met A1	G6PD	-0.0980816	-0.884211	0.921867	0.998932
8326	Met A1	PIGS	-0.0980816	-0.925502	0.921867	0.998932
8327	Met A1	NECAP1	-0.0980816	-0.865906	0.921867	0.998932
8328	Met A1	AQR	-0.0981231	-0.81952	0.921835	0.998932
8329	Met A1	CASP2	-0.0982476	-0.965351	0.921736	0.998932
8330	Met A1	AGO1	-0.0983306	-1.20245	0.92167	0.998932
8331	Met A1	TAF6	-0.0983306	-0.91074	0.92167	0.998932
8332	Met A1	EXOC1	-0.0984135	-1.24039	0.921604	0.998932
8333	Met A1	TUBA1C	-0.098455	-1.01649	0.921571	0.998932
8334	Met A1	CEP63	-0.0984965	-1.09668	0.921538	0.998932
8335	Met A1	THBS2	-0.0984965	-1.13945	0.921538	0.998932
8336	Met A1	SNRPD1	-0.0985795	-1.15839	0.921472	0.998932
8337	Met A1	PPM1F	-0.098621	-0.841957	0.921439	0.998932
8338	Met A1	TRIO	-0.098621	-0.949284	0.921439	0.998932
8339	Met A1	NDUFAB1	-0.098704	-1.01394	0.921373	0.998932
8340	Met A1	IQGAP1	-0.0987869	-1.10732	0.921307	0.998932
8341	Met A1	PPP2R5B	-0.0988284	-1.26213	0.921274	0.998932
8342	Met A1	LINC00623	-0.0988284	-1.08591	0.921274	0.998932
8343	Met A1	LRSAM1	-0.0988284	-1.33005	0.921274	0.998932
8344	Met A1	NIN	-0.0988699	-1.08066	0.921242	0.998932
8345	Met A1	ERVK3-1	-0.0989114	-1.22996	0.921209	0.998932
8346	Met A1	ZNF317	-0.0989114	-1.25891	0.921209	0.998932
8347	Met A1	APBB3	-0.0989114	-1.28001	0.921209	0.998932
8348	Met A1	ABCF3	-0.0989944	-1.35128	0.921143	0.998932
8349	Met A1	RIMS2	-0.0990774	-1.09039	0.921077	0.998932
8350	Met A1	LMBR1	-0.0990774	-1.50077	0.921077	0.998932
8351	Met A1	RNF38	-0.0990774	-1.29253	0.921077	0.998932
8352	Met A1	LZTR1	-0.0992848	-1.10017	0.920912	0.998932
8353	Met A1	CRB3	-0.0993263	-1.5003	0.920879	0.998932
8354	Met A1	MAD1L1	-0.0994093	-1.77253	0.920813	0.998932
8355	Met A1	PTPRN2	-0.0997827	-0.831165	0.920517	0.998932
8356	Met A1	ARID3B	-0.0997827	-1.19689	0.920517	0.998932
8357	Met A1	TSPOAP1	-0.0997827	-0.878366	0.920517	0.998932
8358	Met A1	B3GALNT1	-0.0997827	-0.410224	0.920517	0.998932
8359	Met A1	ACP6	-0.0997827	-1.0497	0.920517	0.998932
8360	Met A1	ZNF716	-0.0998657	-1.50013	0.920451	0.998932
8361	Met A1	EN1	-0.0998657	-1.79192	0.920451	0.998932
8362	Met A1	C2CD4C	-0.0998657	-1.53897	0.920451	0.998932
8363	Met A1	GBP5	-0.0998657	-1.4944	0.920451	0.998932
8364	Met A1	L3MBTL1	-0.0998657	-1.42391	0.920451	0.998932
8365	Met A1	RALGPS1	-0.0998657	-1.08543	0.920451	0.998932
8366	Met A1	C8orf34	-0.0998657	-2.17139	0.920451	0.998932
8367	Met A1	CHST2	-0.0998657	-1.37883	0.920451	0.998932
8368	Met A1	SGPP2	-0.0998657	-1.49776	0.920451	0.998932
8369	Met A1	AC242426.2	-0.0998657	-1.40672	0.920451	0.998932
8370	Met A1	PLEKHG4B	-0.0998657	-1.33462	0.920451	0.998932
8371	Met A1	NLRP1	-0.0998657	-1.41782	0.920451	0.998932
8372	Met A1	FEN1	-0.0999487	-1.65967	0.920385	0.998932
8373	Met A1	KIF18B	-0.0999487	-1.80689	0.920385	0.998932
8374	Met A1	PRAC2	-0.0999487	-1.88136	0.920385	0.998932
8375	Met A1	AC002310.1	-0.0999487	-1.76901	0.920385	0.998932
8376	Met A1	KIF3C	-0.0999487	-1.91474	0.920385	0.998932
8377	Met A1	ZNF879	-0.0999487	-2.22391	0.920385	0.998932
8378	Met A1	KRT75	-0.0999487	-2.06804	0.920385	0.998932
8379	Met A1	C5orf30	-0.0999487	-1.5525	0.920385	0.998932
8380	Met A1	TPBG	-0.0999487	-2.0411	0.920385	0.998932
8381	Met A1	ANXA3	-0.0999487	-1.96471	0.920385	0.998932
8382	Met A1	APCDD1	-0.0999487	-2.14308	0.920385	0.998932
8383	Met A1	LRRC4B	-0.0999487	-2.00853	0.920385	0.998932
8384	Met A1	FOXL2	-0.0999487	-2.10929	0.920385	0.998932
8385	Met A1	CALCOCO1	-0.0999487	-1.92783	0.920385	0.998932
8386	Met A1	SGO1	-0.0999487	-1.43234	0.920385	0.998932
8387	Met A1	ADRB1	-0.0999487	-2.14009	0.920385	0.998932
8388	Met A1	SETD1B	-0.0999487	-2.04776	0.920385	0.998932
8389	Met A1	ABCC4	-0.0999487	-2.11391	0.920385	0.998932
8390	Met A1	MACROD2	-0.0999487	-1.84876	0.920385	0.998932
8391	Met A1	PTBP2	-0.0999487	-2.06138	0.920385	0.998932
8392	Met A1	S100A6	-0.0999901	-0.790064	0.920352	0.998932
8393	Met A1	ZNF283	-0.100032	-2.08831	0.920319	0.998932
8394	Met A1	NRAV	-0.100032	-1.8355	0.920319	0.998932
8395	Met A1	NOL12	-0.100032	-2.2271	0.920319	0.998932
8396	Met A1	ARHGAP10	-0.100032	-2.30141	0.920319	0.998932
8397	Met A1	PREX1	-0.100032	-3.02749	0.920319	0.998932
8398	Met A1	PLEKHF1	-0.100032	-3.2523	0.920319	0.998932
8399	Met A1	RASA1	-0.100032	-1.6122	0.920319	0.998932
8400	Met A1	TFAP2C	-0.100032	-2.58779	0.920319	0.998932
8401	Met A1	MTUS2	-0.100032	-2.09652	0.920319	0.998932
8402	Met A1	CEP55	-0.100032	-2.77656	0.920319	0.998932
8403	Met A1	RAI2	-0.100032	-2.1068	0.920319	0.998932
8404	Met A1	WIF1	-0.100032	-2.05206	0.920319	0.998932
8405	Met A1	FBXO42	-0.100032	-2.42893	0.920319	0.998932
8406	Met A1	ZBTB11-AS1	-0.100032	-2.12502	0.920319	0.998932
8407	Met A1	S1PR4	-0.100032	-2.82504	0.920319	0.998932
8408	Met A1	RAD52	-0.100032	-2.49434	0.920319	0.998932
8409	Met A1	PLEKHG6	-0.100032	-2.71761	0.920319	0.998932
8410	Met A1	ACTA2	-0.100032	-2.47979	0.920319	0.998932
8411	Met A1	NDUFV2-AS1	-0.100032	-2.23075	0.920319	0.998932
8412	Met A1	PAXIP1-AS1	-0.100032	-2.06184	0.920319	0.998932
8413	Met A1	CBL	-0.100032	-2.0445	0.920319	0.998932
8414	Met A1	LRRIQ3	-0.100032	-2.62313	0.920319	0.998932
8415	Met A1	TBC1D8	-0.100032	-1.93026	0.920319	0.998932
8416	Met A1	ANKRD6	-0.100032	-2.49873	0.920319	0.998932
8417	Met A1	TNFRSF25	-0.100032	-2.32128	0.920319	0.998932
8418	Met A1	PIGC	-0.100032	-2.32778	0.920319	0.998932
8419	Met A1	STRADA	-0.100032	-2.06374	0.920319	0.998932
8420	Met A1	SYNM	-0.100032	-2.54336	0.920319	0.998932
8421	Met A1	PRRG3	-0.100032	-2.06165	0.920319	0.998932
8422	Met A1	KATNAL2	-0.100032	-2.35848	0.920319	0.998932
8423	Met A1	NWD1	-0.100032	-2.33433	0.920319	0.998932
8424	Met A1	SLC16A3	-0.100073	-0.806826	0.920286	0.998932
8425	Met A1	TROAP	-0.100115	-2.93115	0.920253	0.998932
8426	Met A1	BRF2	-0.100115	-3.22136	0.920253	0.998932
8427	Met A1	SLC26A10	-0.100115	-2.6214	0.920253	0.998932
8428	Met A1	SAMD9L	-0.100115	-2.58318	0.920253	0.998932
8429	Met A1	TMEM185A	-0.100115	-3.48074	0.920253	0.998932
8430	Met A1	PLAT	-0.100115	-2.33779	0.920253	0.998932
8431	Met A1	CDAN1	-0.100115	-2.36663	0.920253	0.998932
8432	Met A1	KCNK3	-0.100115	-3.25635	0.920253	0.998932
8433	Met A1	JRKL	-0.100115	-2.46397	0.920253	0.998932
8434	Met A1	SPATA5L1	-0.100115	-2.95757	0.920253	0.998932
8435	Met A1	NRIP3	-0.100115	-2.74778	0.920253	0.998932
8436	Met A1	HOXA10	-0.100115	-2.77044	0.920253	0.998932
8437	Met A1	PROSER1	-0.100115	-3.30019	0.920253	0.998932
8438	Met A1	FAM71F2	-0.100115	-3.01182	0.920253	0.998932
8439	Met A1	ARMCX4	-0.100115	-3.1551	0.920253	0.998932
8440	Met A1	RAB39B	-0.100115	-2.38998	0.920253	0.998932
8441	Met A1	AC008741.2	-0.100115	-3.66693	0.920253	0.998932
8442	Met A1	COL6A3	-0.100115	-3.69483	0.920253	0.998932
8443	Met A1	SLC41A3	-0.100115	-2.59243	0.920253	0.998932
8444	Met A1	ANKRD20A8P	-0.100115	-2.43123	0.920253	0.998932
8445	Met A1	AC096992.2	-0.100115	-3.5444	0.920253	0.998932
8446	Met A1	PARP2	-0.100115	-3.34341	0.920253	0.998932
8447	Met A1	MIOX	-0.100115	-2.55098	0.920253	0.998932
8448	Met A1	HARS2	-0.100115	-1.98186	0.920253	0.998932
8449	Met A1	LPXN	-0.100115	-3.71792	0.920253	0.998932
8450	Met A1	GON7	-0.100115	-3.07022	0.920253	0.998932
8451	Met A1	MISP	-0.100115	-2.71928	0.920253	0.998932
8452	Met A1	EPHB2	-0.100115	-2.74663	0.920253	0.998932
8453	Met A1	HIST1H2BE	-0.100115	-2.86707	0.920253	0.998932
8454	Met A1	TMEM206	-0.100115	-2.91486	0.920253	0.998932
8455	Met A1	MAST1	-0.100115	-2.86025	0.920253	0.998932
8456	Met A1	PPP1R16B	-0.100115	-2.6516	0.920253	0.998932
8457	Met A1	CENPL	-0.100115	-3.04739	0.920253	0.998932
8458	Met A1	KCNT1	-0.100115	-3.06776	0.920253	0.998932
8459	Met A1	CYB561D1	-0.100115	-3.04274	0.920253	0.998932
8460	Met A1	PHTF1	-0.100115	-3.28742	0.920253	0.998932
8461	Met A1	SPARCL1	-0.100115	-2.32482	0.920253	0.998932
8462	Met A1	PYHIN1	-0.100115	-2.27163	0.920253	0.998932
8463	Met A1	PCBP3	-0.100115	-2.87364	0.920253	0.998932
8464	Met A1	AL365226.2	-0.100115	-2.49532	0.920253	0.998932
8465	Met A1	SUCO	-0.10082	-0.664978	0.919693	0.998932
8466	Met A1	POLR2J	-0.101567	-0.573322	0.919101	0.998932
8467	Met A1	HNRNPA3	-0.101899	-0.688114	0.918837	0.998932
8468	Met A1	LNPEP	-0.10194	-0.680845	0.918804	0.998932
8469	Met A1	PKN1	-0.102355	-0.732709	0.918475	0.998932
8470	Met A1	NISCH	-0.102438	-0.761851	0.918409	0.998932
8471	Met A1	DNAJA3	-0.103351	-0.636503	0.917685	0.998932
8472	Met A1	COX20	-0.103434	-0.570275	0.917619	0.998932
8473	Met A1	RBPJ	-0.104264	-0.559384	0.91696	0.998932
8474	Met A1	AC007388.1	-0.104264	-0.400801	0.91696	0.998932
8475	Met A1	KRIT1	-0.104513	-0.681933	0.916763	0.998932
8476	Met A1	GPATCH1	-0.104596	-0.343056	0.916697	0.998932
8477	Met A1	CNOT1	-0.104678	-0.903605	0.916631	0.998932
8478	Met A1	HCG18	-0.104678	-0.44271	0.916631	0.998932
8479	Met A1	ACAP2	-0.104678	-0.666688	0.916631	0.998932
8480	Met A1	RAD9A	-0.104761	-0.810297	0.916565	0.998932
8481	Met A1	OLA1	-0.105093	-1.06246	0.916302	0.998932
8482	Met A1	CNOT6L	-0.105093	-1.0228	0.916302	0.998932
8483	Met A1	HKR1	-0.105093	-0.583816	0.916302	0.998932
8484	Met A1	BCAT2	-0.105176	-0.831921	0.916236	0.998932
8485	Met A1	SH3KBP1	-0.105176	-0.873038	0.916236	0.998932
8486	Met A1	COG7	-0.105176	-0.909846	0.916236	0.998932
8487	Met A1	HNRNPLL	-0.105176	-0.961765	0.916236	0.998932
8488	Met A1	EWSR1	-0.105259	-0.816797	0.91617	0.998932
8489	Met A1	UBE2E2	-0.105259	-0.730993	0.91617	0.998932
8490	Met A1	POLE	-0.105259	-0.324013	0.91617	0.998932
8491	Met A1	KPNA5	-0.105259	-0.980911	0.91617	0.998932
8492	Met A1	DMXL2	-0.105342	-1.14008	0.916104	0.998932
8493	Met A1	AP1M2	-0.105342	-0.733196	0.916104	0.998932
8494	Met A1	UBR5	-0.105425	-0.840144	0.916038	0.998932
8495	Met A1	PRAF2	-0.105425	-0.7452	0.916038	0.998932
8496	Met A1	PXK	-0.105425	-1.03603	0.916038	0.998932
8497	Met A1	PARP4	-0.105508	-0.876014	0.915973	0.998932
8498	Met A1	TMCO1	-0.105591	-0.672239	0.915907	0.998932
8499	Met A1	RBBP8NL	-0.105591	-1.20554	0.915907	0.998932
8500	Met A1	DNMBP	-0.105591	-0.771599	0.915907	0.998932
8501	Met A1	EML2	-0.105591	-1.07341	0.915907	0.998932
8502	Met A1	DSC2	-0.105674	-0.995217	0.915841	0.998932
8503	Met A1	CMPK2	-0.105674	-1.11406	0.915841	0.998932
8504	Met A1	KRT19	-0.105757	-1.1536	0.915775	0.998932
8505	Met A1	ST5	-0.105757	-0.776731	0.915775	0.998932
8506	Met A1	MZT2B	-0.105757	-0.680888	0.915775	0.998932
8507	Met A1	CDKL5	-0.105923	-1.2275	0.915643	0.998932
8508	Met A1	RAB11FIP2	-0.105923	-1.3274	0.915643	0.998932
8509	Met A1	INO80E	-0.105923	-1.02688	0.915643	0.998932
8510	Met A1	TTTY14	-0.105923	-1.16003	0.915643	0.998932
8511	Met A1	STX7	-0.106006	-1.43957	0.915577	0.998932
8512	Met A1	RRP7A	-0.106089	-0.665196	0.915512	0.998932
8513	Met A1	ANXA11	-0.106089	-0.808034	0.915512	0.998932
8514	Met A1	C8orf76	-0.106089	-1.42363	0.915512	0.998932
8515	Met A1	TCHP	-0.106089	-1.07348	0.915512	0.998932
8516	Met A1	SEC22C	-0.106089	-1.68125	0.915512	0.998932
8517	Met A1	C1QTNF6	-0.106255	-1.21667	0.91538	0.998932
8518	Met A1	NPAS2	-0.106338	-1.24137	0.915314	0.998932
8519	Met A1	RARG	-0.106421	-1.44753	0.915248	0.998932
8520	Met A1	ARL4C	-0.106421	-1.588	0.915248	0.998932
8521	Met A1	TBC1D10C	-0.106504	-1.67308	0.915182	0.998932
8522	Met A1	FYB2	-0.107002	-1.136	0.914787	0.998932
8523	Met A1	CCDC69	-0.1075	-0.899076	0.914393	0.998932
8524	Met A1	IGLL5	-0.107666	-21.4851	0.914261	0.998932
8525	Met A1	CLCNKA	-0.107666	-21.2743	0.914261	0.998932
8526	Met A1	EZH2	-0.107666	-20.457	0.914261	0.998932
8527	Met A1	ZNF664	-0.107832	-0.800722	0.914129	0.998932
8528	Met A1	NFKB2	-0.108371	-0.442952	0.913701	0.998932
8529	Met A1	HEXIM1	-0.109159	-0.532162	0.913076	0.998932
8530	Met A1	DNAJC10	-0.10974	-0.765979	0.912615	0.998932
8531	Met A1	PPP4R3A	-0.109782	-0.519536	0.912582	0.998932
8532	Met A1	NCDN	-0.109906	-0.557025	0.912484	0.998932
8533	Met A1	ZNF682	-0.111275	-0.669358	0.911398	0.998932
8534	Met A1	MFSD4B	-0.111441	-0.771589	0.911266	0.998932
8535	Met A1	RNF19A	-0.111566	-0.679372	0.911168	0.998932
8536	Met A1	CHMP7	-0.111898	-0.913857	0.910905	0.998932
8537	Met A1	AC092683.1	-0.112313	-1.01091	0.910576	0.998932
8538	Met A1	AC060780.1	-0.11252	-0.644629	0.910411	0.998932
8539	Met A1	AGBL5	-0.112686	-1.01131	0.91028	0.998932
8540	Met A1	LAMB1	-0.112769	-1.05458	0.910214	0.998932
8541	Met A1	PLCXD1	-0.11281	-0.859137	0.910181	0.998932
8542	Met A1	C3orf38	-0.112852	-1.20191	0.910148	0.998932
8543	Met A1	HSPBP1	-0.112893	-0.984764	0.910115	0.998932
8544	Met A1	BRCC3	-0.112935	-1.38381	0.910082	0.998932
8545	Met A1	ZNF234	-0.112935	-0.88734	0.910082	0.998932
8546	Met A1	TSR2	-0.112935	-0.871677	0.910082	0.998932
8547	Met A1	RGS10	-0.113018	-1.21417	0.910016	0.998932
8548	Met A1	C5orf63	-0.113101	-1.20427	0.909951	0.998932
8549	Met A1	ZZEF1	-0.113101	-1.01778	0.909951	0.998932
8550	Met A1	PRPF3	-0.113184	-1.3789	0.909885	0.998932
8551	Met A1	ZNF415	-0.113267	-1.2071	0.909819	0.998932
8552	Met A1	NUDT18	-0.113267	-1.3012	0.909819	0.998932
8553	Met A1	NPEPL1	-0.113267	-1.00023	0.909819	0.998932
8554	Met A1	STK36	-0.113267	-1.45269	0.909819	0.998932
8555	Met A1	TM4SF1	-0.11335	-1.25284	0.909753	0.998932
8556	Met A1	TAF1B	-0.11335	-1.57302	0.909753	0.998932
8557	Met A1	TCFL5	-0.11335	-1.02175	0.909753	0.998932
8558	Met A1	PDS5B	-0.11335	-0.978239	0.909753	0.998932
8559	Met A1	USF3	-0.113391	-1.12958	0.90972	0.998932
8560	Met A1	KCTD10	-0.113516	-1.74641	0.909622	0.998932
8561	Met A1	TCEAL1	-0.113516	-1.29299	0.909622	0.998932
8562	Met A1	ACE	-0.113516	-1.41742	0.909622	0.998932
8563	Met A1	IPPK	-0.113516	-1.51845	0.909622	0.998932
8564	Met A1	RAI14	-0.113516	-1.60562	0.909622	0.998932
8565	Met A1	DMKN	-0.113599	-1.60853	0.909556	0.998932
8566	Met A1	TMEM18	-0.113682	-1.32348	0.90949	0.998932
8567	Met A1	KIF14	-0.113848	-1.68639	0.909359	0.998932
8568	Met A1	CNOT10	-0.113931	-1.72116	0.909293	0.998932
8569	Met A1	DHX57	-0.113931	-1.90445	0.909293	0.998932
8570	Met A1	ITGB2	-0.113972	-1.41712	0.90926	0.998932
8571	Met A1	TRIM68	-0.113972	-1.05523	0.90926	0.998932
8572	Met A1	PIK3IP1	-0.114014	-1.92422	0.909227	0.998932
8573	Met A1	VEZF1	-0.114346	-0.946993	0.908964	0.998932
8574	Met A1	BCL7A	-0.114553	-1.62281	0.908799	0.998932
8575	Met A1	MAGED1	-0.114802	-0.671234	0.908602	0.998932
8576	Met A1	DDX60	-0.114885	-0.341779	0.908536	0.998932
8577	Met A1	HDAC3	-0.115881	-0.697029	0.907747	0.998932
8578	Met A1	CYB561A3	-0.116876	-0.691321	0.906958	0.998932
8579	Met A1	HS1BP3	-0.117125	-0.581495	0.906761	0.998932
8580	Met A1	SPOP	-0.117706	-0.560165	0.9063	0.998932
8581	Met A1	SYNJ2BP	-0.117914	-0.484162	0.906136	0.998932
8582	Met A1	FAM13B	-0.117955	-0.72363	0.906103	0.998932
8583	Met A1	AACS	-0.117955	-0.533142	0.906103	0.998932
8584	Met A1	IPP	-0.118868	-0.78538	0.90538	0.998932
8585	Met A1	DDX11	-0.119034	-0.776153	0.905248	0.998932
8586	Met A1	FKBP5	-0.119034	-0.827786	0.905248	0.998932
8587	Met A1	GNA12	-0.1192	-0.798225	0.905117	0.998932
8588	Met A1	WAC-AS1	-0.1192	-1.01069	0.905117	0.998932
8589	Met A1	PCNT	-0.119366	-0.978204	0.904986	0.998932
8590	Met A1	ZRSR2	-0.119366	-0.973746	0.904986	0.998932
8591	Met A1	TES	-0.119532	-1.09829	0.904854	0.998932
8592	Met A1	UPF3A	-0.119698	-0.700441	0.904723	0.998932
8593	Met A1	TSPAN13	-0.119864	-1.01395	0.904591	0.998932
8594	Met A1	POLR3D	-0.12003	-0.792313	0.90446	0.998932
8595	Met A1	NXN	-0.12003	-1.15225	0.90446	0.998932
8596	Met A1	STK11IP	-0.120113	-0.803989	0.904394	0.998932
8597	Met A1	ITGB1BP1	-0.120279	-0.534743	0.904262	0.998932
8598	Met A1	MOB1B	-0.120362	-1.22365	0.904197	0.998932
8599	Met A1	NPAT	-0.120362	-0.786354	0.904197	0.998932
8600	Met A1	LSM14B	-0.120362	-0.972185	0.904197	0.998932
8601	Met A1	MON2	-0.120445	-1.17374	0.904131	0.998932
8602	Met A1	E2F1	-0.120528	-1.17785	0.904065	0.998932
8603	Met A1	LSM12	-0.120528	-1.31871	0.904065	0.998932
8604	Met A1	PDE9A	-0.120611	-1.34879	0.904	0.998932
8605	Met A1	IGIP	-0.120611	-1.47266	0.904	0.998932
8606	Met A1	HOMER1	-0.120693	-1.17696	0.903934	0.998932
8607	Met A1	PCNX3	-0.120693	-1.29935	0.903934	0.998932
8608	Met A1	METTL13	-0.120693	-1.92573	0.903934	0.998932
8609	Met A1	TFF3	-0.120693	-1.40648	0.903934	0.998932
8610	Met A1	INPP5B	-0.120776	-1.66512	0.903868	0.998932
8611	Met A1	DCDC2	-0.120776	-1.34294	0.903868	0.998932
8612	Met A1	GRIN3A	-0.120776	-1.44454	0.903868	0.998932
8613	Met A1	FBLN1	-0.120776	-1.38168	0.903868	0.998932
8614	Met A1	FLYWCH2	-0.120776	-1.54477	0.903868	0.998932
8615	Met A1	UBXN11	-0.120859	-1.4339	0.903802	0.998932
8616	Met A1	LINC00665	-0.120859	-1.87822	0.903802	0.998932
8617	Met A1	ALG14	-0.120859	-1.63504	0.903802	0.998932
8618	Met A1	JARID2	-0.120859	-1.68725	0.903802	0.998932
8619	Met A1	C19orf44	-0.120859	-1.8857	0.903802	0.998932
8620	Met A1	KRTCAP3	-0.120942	-1.51274	0.903737	0.998932
8621	Met A1	NAALADL2	-0.120942	-1.36442	0.903737	0.998932
8622	Met A1	AC010969.2	-0.120942	-1.92788	0.903737	0.998932
8623	Met A1	RIC1	-0.120942	-1.95317	0.903737	0.998932
8624	Met A1	DGLUCY	-0.121025	-1.63032	0.903671	0.998932
8625	Met A1	NPM3	-0.121025	-1.72439	0.903671	0.998932
8626	Met A1	TOPBP1	-0.121025	-1.92173	0.903671	0.998932
8627	Met A1	ARL16	-0.121025	-2.22087	0.903671	0.998932
8628	Met A1	FAM117B	-0.121108	-1.94297	0.903605	0.998932
8629	Met A1	DIDO1	-0.121108	-0.92494	0.903605	0.998932
8630	Met A1	RBBP8	-0.121191	-1.87124	0.903539	0.998932
8631	Met A1	CDK2	-0.121191	-2.5097	0.903539	0.998932
8632	Met A1	ACAP1	-0.121274	-2.17075	0.903474	0.998932
8633	Met A1	XRCC5	-0.121357	-0.565053	0.903408	0.998932
8634	Met A1	KDM5A	-0.122063	-0.69271	0.902849	0.998932
8635	Met A1	HDAC1	-0.122353	-1.29146	0.902619	0.998932
8636	Met A1	INTS3	-0.122768	-0.4839	0.902291	0.998932
8637	Met A1	ARRDC1	-0.122934	-0.466059	0.902159	0.998932
8638	Met A1	MRPS23	-0.124759	-1.11299	0.900714	0.998932
8639	Met A1	AMIGO2	-0.125672	-0.928493	0.899991	0.998932
8640	Met A1	TMEM25	-0.125755	-0.7566	0.899926	0.998932
8641	Met A1	AGO3	-0.126046	-0.747506	0.899696	0.998932
8642	Met A1	SGK2	-0.126129	-0.701805	0.89963	0.998932
8643	Met A1	GON4L	-0.126378	-0.580535	0.899433	0.998932
8644	Met A1	FAM217B	-0.126419	-0.687827	0.8994	0.998932
8645	Met A1	CKS2	-0.126461	-1.08224	0.899367	0.998932
8646	Met A1	CLK1	-0.126502	-1.22232	0.899335	0.998932
8647	Met A1	THUMPD1	-0.126585	-0.679942	0.899269	0.998932
8648	Met A1	MICU1	-0.126668	-0.83552	0.899203	0.998932
8649	Met A1	GGA3	-0.126668	-0.867435	0.899203	0.998932
8650	Met A1	ATXN2L	-0.126751	-0.994411	0.899137	0.998932
8651	Met A1	NIPSNAP2	-0.126834	-0.991945	0.899072	0.998932
8652	Met A1	FAM102A	-0.127	-1.08457	0.89894	0.998932
8653	Met A1	ATAD3C	-0.127332	-0.953566	0.898678	0.998932
8654	Met A1	TMEM260	-0.127415	-1.0675	0.898612	0.998932
8655	Met A1	ATG4A	-0.127498	-1.26713	0.898546	0.998932
8656	Met A1	COPS8	-0.127498	-1.16814	0.898546	0.998932
8657	Met A1	WEE1	-0.127581	-1.41223	0.898481	0.998932
8658	Met A1	VPS37C	-0.127581	-1.30754	0.898481	0.998932
8659	Met A1	ZNF845	-0.127871	-1.28212	0.898251	0.998932
8660	Met A1	UHRF1BP1	-0.127871	-0.964623	0.898251	0.998932
8661	Met A1	ZNF620	-0.127871	-1.43114	0.898251	0.998932
8662	Met A1	TTLL7	-0.127871	-1.05603	0.898251	0.998932
8663	Met A1	GMPS	-0.127913	-1.42541	0.898218	0.998932
8664	Met A1	LCORL	-0.127913	-1.35153	0.898218	0.998932
8665	Met A1	KNL1	-0.127954	-1.13713	0.898185	0.998932
8666	Met A1	WDR46	-0.127954	-0.848491	0.898185	0.998932
8667	Met A1	BICDL1	-0.127954	-1.18725	0.898185	0.998932
8668	Met A1	FOLH1	-0.127954	-1.16575	0.898185	0.998932
8669	Met A1	ICA1	-0.127954	-1.16609	0.898185	0.998932
8670	Met A1	ZNF587B	-0.12812	-1.42423	0.898054	0.998932
8671	Met A1	CAMK2N2	-0.12812	-1.49704	0.898054	0.998932
8672	Met A1	RAB23	-0.12812	-1.20872	0.898054	0.998932
8673	Met A1	ZNF783	-0.12812	-1.33879	0.898054	0.998932
8674	Met A1	FMNL1	-0.12812	-1.22855	0.898054	0.998932
8675	Met A1	SLC26A4	-0.12812	-1.17369	0.898054	0.998932
8676	Met A1	OTUD3	-0.12812	-1.28911	0.898054	0.998932
8677	Met A1	ZNF563	-0.12812	-1.27195	0.898054	0.998932
8678	Met A1	AL645608.1	-0.12812	-1.21256	0.898054	0.998932
8679	Met A1	CRTAP	-0.128162	-1.29912	0.898021	0.998932
8680	Met A1	SELPLG	-0.128203	-1.44949	0.897988	0.998932
8681	Met A1	AC008079.2	-0.128203	-1.50215	0.897988	0.998932
8682	Met A1	CGRRF1	-0.128203	-1.29639	0.897988	0.998932
8683	Met A1	NEIL1	-0.128203	-1.40365	0.897988	0.998932
8684	Met A1	EMC9	-0.128245	-0.910522	0.897955	0.998932
8685	Met A1	CSGALNACT1	-0.128286	-1.80849	0.897923	0.998932
8686	Met A1	CDPF1	-0.128286	-2.14152	0.897923	0.998932
8687	Met A1	MMP2	-0.128286	-1.38785	0.897923	0.998932
8688	Met A1	P3H3	-0.128286	-1.68688	0.897923	0.998932
8689	Met A1	C1orf198	-0.128286	-1.71743	0.897923	0.998932
8690	Met A1	VLDLR	-0.128286	-1.96547	0.897923	0.998932
8691	Met A1	LRP12	-0.128286	-1.92234	0.897923	0.998932
8692	Met A1	IRAK4	-0.128286	-1.96909	0.897923	0.998932
8693	Met A1	TTN	-0.128328	-1.454	0.89789	0.998932
8694	Met A1	LIMA1	-0.128369	-2.00431	0.897857	0.998932
8695	Met A1	PKDCC	-0.128369	-1.96184	0.897857	0.998932
8696	Met A1	FKRP	-0.128369	-2.15718	0.897857	0.998932
8697	Met A1	NTN5	-0.128369	-2.24092	0.897857	0.998932
8698	Met A1	RIN1	-0.128369	-1.61234	0.897857	0.998932
8699	Met A1	PLA2G7	-0.128369	-1.70826	0.897857	0.998932
8700	Met A1	CBX2	-0.128369	-1.86931	0.897857	0.998932
8701	Met A1	KAZN	-0.128369	-2.12131	0.897857	0.998932
8702	Met A1	ERG	-0.128369	-1.93928	0.897857	0.998932
8703	Met A1	IPO11	-0.128452	-2.44316	0.897791	0.998932
8704	Met A1	DIRAS1	-0.128452	-2.0745	0.897791	0.998932
8705	Met A1	POLR3B	-0.128452	-1.65265	0.897791	0.998932
8706	Met A1	DOK1	-0.128452	-2.31065	0.897791	0.998932
8707	Met A1	MAP2K6	-0.128452	-2.13079	0.897791	0.998932
8708	Met A1	DBR1	-0.128452	-1.95644	0.897791	0.998932
8709	Met A1	SPRED2	-0.128452	-2.29252	0.897791	0.998932
8710	Met A1	ZNF608	-0.128452	-1.5287	0.897791	0.998932
8711	Met A1	PUS10	-0.128452	-2.64004	0.897791	0.998932
8712	Met A1	CCDC180	-0.128452	-2.36869	0.897791	0.998932
8713	Met A1	PAM	-0.128452	-2.34955	0.897791	0.998932
8714	Met A1	ELF4	-0.128452	-1.93129	0.897791	0.998932
8715	Met A1	NQO1	-0.128452	-1.92302	0.897791	0.998932
8716	Met A1	TTLL5	-0.128452	-2.14316	0.897791	0.998932
8717	Met A1	RHBDF1	-0.128452	-2.34335	0.897791	0.998932
8718	Met A1	POLM	-0.128535	-1.95854	0.897726	0.998932
8719	Met A1	FAM219A	-0.128535	-2.48349	0.897726	0.998932
8720	Met A1	VCPKMT	-0.128535	-2.57369	0.897726	0.998932
8721	Met A1	MTX3	-0.128535	-2.40097	0.897726	0.998932
8722	Met A1	MGP	-0.128577	-1.36506	0.897693	0.998932
8723	Met A1	SHD	-0.128618	-2.44134	0.89766	0.998932
8724	Met A1	POTEJ	-0.128618	-2.35597	0.89766	0.998932
8725	Met A1	EGLN3	-0.128618	-2.36246	0.89766	0.998932
8726	Met A1	ALKBH4	-0.128618	-2.1806	0.89766	0.998932
8727	Met A1	SDCBP2	-0.128618	-2.73777	0.89766	0.998932
8728	Met A1	OGFOD2	-0.12866	-0.77352	0.897627	0.998932
8729	Met A1	GLYR1	-0.128825	-1.01905	0.897496	0.998932
8730	Met A1	USP42	-0.128908	-0.847402	0.89743	0.998932
8731	Met A1	FBXO33	-0.130402	-0.417865	0.896248	0.998932
8732	Met A1	SNX6	-0.13256	-0.854815	0.894542	0.998932
8733	Met A1	AGAP1	-0.132643	-0.379847	0.894476	0.998932
8734	Met A1	TNRC18	-0.132808	-0.633271	0.894345	0.998932
8735	Met A1	HIST1H4H	-0.133057	-0.66581	0.894148	0.998932
8736	Met A1	SPTBN2	-0.133057	-0.756575	0.894148	0.998932
8737	Met A1	ATP6V1C1	-0.133057	-0.654811	0.894148	0.998932
8738	Met A1	MAP3K6	-0.133389	-0.878459	0.893885	0.998932
8739	Met A1	TRNP1	-0.133389	-0.632283	0.893885	0.998932
8740	Met A1	SNX11	-0.133389	-0.854198	0.893885	0.998932
8741	Met A1	PLEKHJ1	-0.13368	-0.62308	0.893656	0.998932
8742	Met A1	MAPKAPK5	-0.133721	-0.797089	0.893623	0.998932
8743	Met A1	PRR14L	-0.133887	-1.1535	0.893492	0.998932
8744	Met A1	FKBP10	-0.134136	-1.02509	0.893295	0.998932
8745	Met A1	C12orf29	-0.134219	-0.973802	0.893229	0.998932
8746	Met A1	TMUB2	-0.134261	-0.618414	0.893196	0.998932
8747	Met A1	DHX40	-0.134302	-1.23043	0.893164	0.998932
8748	Met A1	NUDCD1	-0.134302	-1.08042	0.893164	0.998932
8749	Met A1	PPP1R13L	-0.134385	-1.3057	0.893098	0.998932
8750	Met A1	RNF25	-0.134385	-1.03723	0.893098	0.998932
8751	Met A1	MRPS6	-0.134468	-1.07279	0.893032	0.998932
8752	Met A1	NBEAL2	-0.134634	-0.9135	0.892901	0.998932
8753	Met A1	HOMER3	-0.134634	-1.35451	0.892901	0.998932
8754	Met A1	TFEB	-0.134634	-1.24285	0.892901	0.998932
8755	Met A1	HPS3	-0.1348	-1.54124	0.89277	0.998932
8756	Met A1	ZNF667	-0.135049	-1.25799	0.892573	0.998932
8757	Met A1	PHF12	-0.135049	-1.53482	0.892573	0.998932
8758	Met A1	SRGAP2	-0.135132	-1.4419	0.892508	0.998932
8759	Met A1	PELP1	-0.135381	-1.45458	0.892311	0.998932
8760	Met A1	YDJC	-0.135547	-1.32204	0.89218	0.998932
8761	Met A1	CACNG8	-0.13563	-1.6635	0.892114	0.998932
8762	Met A1	PPP2R2C	-0.13563	-0.873789	0.892114	0.998932
8763	Met A1	ZNF530	-0.135713	-1.60531	0.892048	0.998932
8764	Met A1	DACT2	-0.135713	-1.66051	0.892048	0.998932
8765	Met A1	RBMS2	-0.135796	-1.69637	0.891983	0.998932
8766	Met A1	DUSP15	-0.135796	-1.99474	0.891983	0.998932
8767	Met A1	UAP1L1	-0.135796	-1.82453	0.891983	0.998932
8768	Met A1	LINC00648	-0.135796	-2.17062	0.891983	0.998932
8769	Met A1	XRCC3	-0.135796	-1.97984	0.891983	0.998932
8770	Met A1	OLFM1	-0.135796	-1.86582	0.891983	0.998932
8771	Met A1	UNC13A	-0.135796	-1.87548	0.891983	0.998932
8772	Met A1	NDOR1	-0.135796	-1.90234	0.891983	0.998932
8773	Met A1	RCAN3	-0.135796	-2.00157	0.891983	0.998932
8774	Met A1	ASAP1	-0.135796	-2.10531	0.891983	0.998932
8775	Met A1	ZNF567	-0.135879	-2.25516	0.891917	0.998932
8776	Met A1	RTTN	-0.135879	-2.18916	0.891917	0.998932
8777	Met A1	NXPH4	-0.135879	-2.46209	0.891917	0.998932
8778	Met A1	LINC02381	-0.135879	-2.02098	0.891917	0.998932
8779	Met A1	CLPTM1	-0.135879	-1.11048	0.891917	0.998932
8780	Met A1	TNFAIP3	-0.135879	-2.22034	0.891917	0.998932
8781	Met A1	LMTK3	-0.135879	-2.18837	0.891917	0.998932
8782	Met A1	MTRNR2L4	-0.135879	-2.29272	0.891917	0.998932
8783	Met A1	NOVA1	-0.135879	-2.11457	0.891917	0.998932
8784	Met A1	AP4S1	-0.135879	-2.47576	0.891917	0.998932
8785	Met A1	CYLD	-0.135879	-1.1179	0.891917	0.998932
8786	Met A1	BCL2L15	-0.135879	-3.12312	0.891917	0.998932
8787	Met A1	AFAP1	-0.135879	-2.22458	0.891917	0.998932
8788	Met A1	SYP	-0.135879	-2.043	0.891917	0.998932
8789	Met A1	INTS2	-0.135879	-2.77554	0.891917	0.998932
8790	Met A1	H2AFY2	-0.135879	-2.42878	0.891917	0.998932
8791	Met A1	SLC4A8	-0.135962	-2.10675	0.891852	0.998932
8792	Met A1	SMPD3	-0.135962	-3.10453	0.891852	0.998932
8793	Met A1	WFIKKN1	-0.135962	-2.35114	0.891852	0.998932
8794	Met A1	CARMN	-0.135962	-2.58951	0.891852	0.998932
8795	Met A1	LINC01133	-0.135962	-2.74037	0.891852	0.998932
8796	Met A1	CCDC148	-0.135962	-2.74998	0.891852	0.998932
8797	Met A1	RGS11	-0.135962	-2.51005	0.891852	0.998932
8798	Met A1	U2AF1L5	-0.135962	-2.55029	0.891852	0.998932
8799	Met A1	DOPEY1	-0.135962	-3.27893	0.891852	0.998932
8800	Met A1	PRKCG	-0.135962	-2.81516	0.891852	0.998932
8801	Met A1	TBX19	-0.135962	-2.94255	0.891852	0.998932
8802	Met A1	U62317.3	-0.135962	-3.02702	0.891852	0.998932
8803	Met A1	PRKCI	-0.135962	-2.96841	0.891852	0.998932
8804	Met A1	GCA	-0.135962	-3.44784	0.891852	0.998932
8805	Met A1	SARNP	-0.135962	-2.35242	0.891852	0.998932
8806	Met A1	C12orf73	-0.135962	-2.64961	0.891852	0.998932
8807	Met A1	ZBP1	-0.135962	-3.04041	0.891852	0.998932
8808	Met A1	ANKHD1	-0.135962	-2.82046	0.891852	0.998932
8809	Met A1	ATP7A	-0.135962	-2.88181	0.891852	0.998932
8810	Met A1	XYLT1	-0.136045	-3.85795	0.891786	0.998932
8811	Met A1	SGSM1	-0.136045	-3.04502	0.891786	0.998932
8812	Met A1	TDRD3	-0.136045	-2.9983	0.891786	0.998932
8813	Met A1	ZNF775	-0.136045	-2.72453	0.891786	0.998932
8814	Met A1	NOS1AP	-0.136045	-3.21535	0.891786	0.998932
8815	Met A1	SH3RF3	-0.136045	-3.00901	0.891786	0.998932
8816	Met A1	SOX8	-0.136045	-2.99645	0.891786	0.998932
8817	Met A1	TMEM198	-0.136045	-2.89999	0.891786	0.998932
8818	Met A1	PCDHB9	-0.136045	-3.38621	0.891786	0.998932
8819	Met A1	TMPRSS13	-0.136045	-2.61524	0.891786	0.998932
8820	Met A1	TRERF1	-0.136045	-3.81927	0.891786	0.998932
8821	Met A1	NSMAF	-0.136045	-3.50589	0.891786	0.998932
8822	Met A1	PLCE1	-0.136045	-3.02207	0.891786	0.998932
8823	Met A1	SRD5A3	-0.136045	-3.4975	0.891786	0.998932
8824	Met A1	PKIB	-0.136045	-2.88842	0.891786	0.998932
8825	Met A1	SNAPC5	-0.136045	-2.84887	0.891786	0.998932
8826	Met A1	VRK2	-0.136045	-4.33341	0.891786	0.998932
8827	Met A1	ERC2	-0.136045	-3.04926	0.891786	0.998932
8828	Met A1	DNAAF4	-0.136045	-2.61713	0.891786	0.998932
8829	Met A1	WDR17	-0.136045	-2.64962	0.891786	0.998932
8830	Met A1	TMCC3	-0.136045	-3.47281	0.891786	0.998932
8831	Met A1	HHAT	-0.136045	-3.42286	0.891786	0.998932
8832	Met A1	AC237221.1	-0.136045	-2.89502	0.891786	0.998932
8833	Met A1	ANKRD20A4	-0.136045	-3.84081	0.891786	0.998932
8834	Met A1	ATG4D	-0.136294	-0.852118	0.891589	0.998932
8835	Met A1	RRP1	-0.136377	-0.780737	0.891524	0.998932
8836	Met A1	TFDP2	-0.136543	-0.921105	0.891392	0.998932
8837	Met A1	TCF3	-0.138742	-0.665091	0.889654	0.998932
8838	Met A1	ARAP2	-0.139447	-0.556506	0.889097	0.998932
8839	Met A1	ZNF692	-0.139571	-0.603003	0.888999	0.998932
8840	Met A1	MEMO1	-0.140692	-0.712225	0.888114	0.998932
8841	Met A1	SEC22A	-0.140692	-0.587296	0.888114	0.998932
8842	Met A1	MAP4K5	-0.140775	-0.739536	0.888048	0.998932
8843	Met A1	PDGFA	-0.140816	-1.02599	0.888015	0.998932
8844	Met A1	SLC37A3	-0.140899	-0.830092	0.88795	0.998932
8845	Met A1	IRF8	-0.14094	-0.791506	0.887917	0.998932
8846	Met A1	SLC7A5	-0.140982	-1.15123	0.887884	0.998932
8847	Met A1	DHPS	-0.141023	-0.837034	0.887851	0.998932
8848	Met A1	C1orf116	-0.141106	-0.929768	0.887786	0.998932
8849	Met A1	MAX	-0.141189	-0.739159	0.88772	0.998932
8850	Met A1	RANBP3	-0.141355	-1.04634	0.887589	0.998932
8851	Met A1	HMGN3	-0.141397	-0.995349	0.887556	0.998932
8852	Met A1	ZNF512B	-0.141521	-1.2237	0.887458	0.998932
8853	Met A1	P4HTM	-0.141521	-1.07082	0.887458	0.998932
8854	Met A1	POTEI	-0.141521	-1.25067	0.887458	0.998932
8855	Met A1	MISP3	-0.141604	-1.35037	0.887393	0.998932
8856	Met A1	QSER1	-0.141687	-1.4656	0.887327	0.998932
8857	Met A1	ZNF28	-0.141687	-1.21796	0.887327	0.998932
8858	Met A1	PLEKHH1	-0.14177	-1.28403	0.887261	0.998932
8859	Met A1	BLZF1	-0.14177	-1.26971	0.887261	0.998932
8860	Met A1	CHMP4C	-0.14177	-1.12159	0.887261	0.998932
8861	Met A1	ZNF322	-0.141812	-1.13561	0.887229	0.998932
8862	Met A1	ITGA6	-0.141812	-1.26299	0.887229	0.998932
8863	Met A1	TP53I11	-0.141812	-1.26942	0.887229	0.998932
8864	Met A1	BANP	-0.141895	-1.26006	0.887163	0.998932
8865	Met A1	BAIAP3	-0.141936	-1.49543	0.88713	0.998932
8866	Met A1	HDAC2	-0.141936	-0.288453	0.88713	0.998932
8867	Met A1	ENKD1	-0.141936	-1.25914	0.88713	0.998932
8868	Met A1	MIATNB	-0.142019	-1.19845	0.887065	0.998932
8869	Met A1	IRGQ	-0.142144	-1.12852	0.886967	0.998932
8870	Met A1	ZNF8	-0.142185	-1.47607	0.886934	0.998932
8871	Met A1	NLRX1	-0.142185	-1.50866	0.886934	0.998932
8872	Met A1	ABCC5	-0.142517	-1.77849	0.886672	0.998932
8873	Met A1	PEX11B	-0.142517	-1.90545	0.886672	0.998932
8874	Met A1	CUL5	-0.142559	-0.694854	0.886639	0.998932
8875	Met A1	ZNF207	-0.142683	-0.590355	0.886541	0.998932
8876	Met A1	AFF4	-0.143181	-0.835925	0.886147	0.998932
8877	Met A1	ATP13A1	-0.143222	-0.743598	0.886115	0.998932
8878	Met A1	MIR548XHG	-0.143554	-21.2353	0.885852	0.998932
8879	Met A1	AC106795.2	-0.143554	-21.9221	0.885852	0.998932
8880	Met A1	RFX5	-0.143554	-22.13	0.885852	0.998932
8881	Met A1	SLC24A1	-0.143554	-21.4299	0.885852	0.998932
8882	Met A1	SMPDL3B	-0.143554	-21.2967	0.885852	0.998932
8883	Met A1	KIF7	-0.143554	-21.3961	0.885852	0.998932
8884	Met A1	SLC35E4	-0.143554	-21.9813	0.885852	0.998932
8885	Met A1	LINC01977	-0.143554	-20.945	0.885852	0.998932
8886	Met A1	AC067852.2	-0.145961	-0.918424	0.883952	0.998932
8887	Met A1	PDCD10	-0.146002	-0.373099	0.88392	0.998932
8888	Met A1	SMYD5	-0.146085	-0.861481	0.883854	0.998932
8889	Met A1	RSPH3	-0.1465	-0.566817	0.883527	0.998932
8890	Met A1	SMTN	-0.146998	-0.856447	0.883134	0.998932
8891	Met A1	HNRNPL	-0.147081	-0.636397	0.883068	0.998932
8892	Met A1	CUL9	-0.14733	-0.869957	0.882872	0.998932
8893	Met A1	CFAP44	-0.147662	-1.1098	0.88261	0.998932
8894	Met A1	KDM4B	-0.147911	-0.922057	0.882413	0.998932
8895	Met A1	IL17RE	-0.147994	-0.58786	0.882348	0.998932
8896	Met A1	LETM1	-0.148077	-0.795752	0.882282	0.998932
8897	Met A1	CROT	-0.148326	-1.11238	0.882086	0.998932
8898	Met A1	USP25	-0.148326	-0.870137	0.882086	0.998932
8899	Met A1	STX3	-0.148326	-0.935153	0.882086	0.998932
8900	Met A1	OPA3	-0.148409	-1.0412	0.88202	0.998932
8901	Met A1	SPATS2L	-0.148492	-0.785113	0.881955	0.998932
8902	Met A1	COMMD5	-0.148492	-0.9414	0.881955	0.998932
8903	Met A1	BCAS2	-0.148492	-0.980841	0.881955	0.998932
8904	Met A1	C1orf216	-0.148492	-0.890527	0.881955	0.998932
8905	Met A1	SPATA2L	-0.148658	-0.891885	0.881824	0.998932
8906	Met A1	SNAP47	-0.148658	-0.935047	0.881824	0.998932
8907	Met A1	MATK	-0.148741	-1.27559	0.881758	0.998932
8908	Met A1	AMPD2	-0.148741	-1.1687	0.881758	0.998932
8909	Met A1	THBS3	-0.148824	-1.12142	0.881693	0.998932
8910	Met A1	SYNRG	-0.148906	-1.35687	0.881627	0.998932
8911	Met A1	GNL2	-0.148989	-1.22631	0.881562	0.998932
8912	Met A1	KRBA1	-0.148989	-1.09513	0.881562	0.998932
8913	Met A1	CCP110	-0.148989	-1.43523	0.881562	0.998932
8914	Met A1	ANKZF1	-0.148989	-1.53472	0.881562	0.998932
8915	Met A1	PFDN1	-0.149072	-1.29917	0.881496	0.998932
8916	Met A1	ZFAND1	-0.149238	-1.33989	0.881366	0.998932
8917	Met A1	AP5Z1	-0.149238	-1.38913	0.881366	0.998932
8918	Met A1	LTB	-0.149238	-1.33867	0.881366	0.998932
8919	Met A1	TMA16	-0.149238	-1.58945	0.881366	0.998932
8920	Met A1	GCFC2	-0.149321	-1.50298	0.8813	0.998932
8921	Met A1	UBAP2L	-0.149321	-1.17822	0.8813	0.998932
8922	Met A1	CIITA	-0.149404	-1.32189	0.881235	0.998932
8923	Met A1	ZBTB8OS	-0.149404	-1.42146	0.881235	0.998932
8924	Met A1	RPF1	-0.149404	-1.779	0.881235	0.998932
8925	Met A1	RAB4A	-0.149487	-1.00733	0.881169	0.998932
8926	Met A1	SPP1	-0.149487	-1.65263	0.881169	0.998932
8927	Met A1	SRSF7	-0.14957	-0.856273	0.881104	0.998932
8928	Met A1	TRRAP	-0.14957	-1.7138	0.881104	0.998932
8929	Met A1	MROH6	-0.14957	-1.61637	0.881104	0.998932
8930	Met A1	USP7	-0.149612	-0.918284	0.881071	0.998932
8931	Met A1	SCAF1	-0.149736	-1.82141	0.880973	0.998932
8932	Met A1	CTU1	-0.149819	-1.76015	0.880907	0.998932
8933	Met A1	MARCH1	-0.149819	-1.91351	0.880907	0.998932
8934	Met A1	EPS8	-0.149902	-2.08996	0.880842	0.998932
8935	Met A1	AMMECR1L	-0.149985	-1.87329	0.880776	0.998932
8936	Met A1	MIS18BP1	-0.150068	-0.83947	0.880711	0.998932
8937	Met A1	ZNHIT2	-0.150068	-1.86239	0.880711	0.998932
8938	Met A1	ZNF7	-0.150317	-1.40794	0.880514	0.998932
8939	Met A1	MAGED2	-0.151354	-0.638137	0.879696	0.998932
8940	Met A1	CCDC85B	-0.153055	-0.63398	0.878355	0.998932
8941	Met A1	SH3BGRL	-0.153802	-0.789576	0.877766	0.998932
8942	Met A1	NOL9	-0.153927	-0.662111	0.877668	0.998932
8943	Met A1	ZNF385A	-0.15401	-0.686544	0.877602	0.998932
8944	Met A1	HOOK3	-0.154591	-0.76413	0.877144	0.998932
8945	Met A1	HMGXB4	-0.154674	-0.861147	0.877079	0.998932
8946	Met A1	ZNF467	-0.154757	-0.883221	0.877013	0.998932
8947	Met A1	BTBD9	-0.15484	-0.946193	0.876948	0.998932
8948	Met A1	NOSIP	-0.155379	-0.844261	0.876523	0.998932
8949	Met A1	LRRFIP2	-0.155503	-1.1869	0.876425	0.998932
8950	Met A1	CIRBP	-0.155628	-0.620822	0.876326	0.998932
8951	Met A1	TYSND1	-0.155835	-1.16257	0.876163	0.998932
8952	Met A1	KMT2D	-0.156084	-1.2496	0.875967	0.998932
8953	Met A1	B4GALT7	-0.156084	-0.747055	0.875967	0.998932
8954	Met A1	ADARB1	-0.156167	-1.14311	0.875901	0.998932
8955	Met A1	PRSS23	-0.156209	-1.31766	0.875869	0.998932
8956	Met A1	HSD11B1L	-0.156375	-1.2973	0.875738	0.998932
8957	Met A1	DGUOK	-0.156416	-1.83083	0.875705	0.998932
8958	Met A1	PPP1R9A	-0.156416	-1.29173	0.875705	0.998932
8959	Met A1	TAF9B	-0.156458	-1.45457	0.875672	0.998932
8960	Met A1	SAMD8	-0.156541	-1.44472	0.875607	0.998932
8961	Met A1	ARID3A	-0.156541	-1.57804	0.875607	0.998932
8962	Met A1	ZNF609	-0.156582	-1.41524	0.875574	0.998932
8963	Met A1	CCNQ	-0.156624	-1.31181	0.875542	0.998932
8964	Met A1	PAPSS1	-0.156707	-1.76198	0.875476	0.998932
8965	Met A1	PTCH1	-0.156707	-1.48028	0.875476	0.998932
8966	Met A1	MSH3	-0.156707	-1.81059	0.875476	0.998932
8967	Met A1	AC008771.1	-0.156707	-1.59276	0.875476	0.998932
8968	Met A1	RAD51D	-0.156707	-1.84988	0.875476	0.998932
8969	Met A1	WDR44	-0.156707	-1.60414	0.875476	0.998932
8970	Met A1	ASPM	-0.15679	-1.87997	0.875411	0.998932
8971	Met A1	BCL2L2	-0.15679	-1.7951	0.875411	0.998932
8972	Met A1	MYSM1	-0.15679	-1.46856	0.875411	0.998932
8973	Met A1	CLK2	-0.15679	-1.97422	0.875411	0.998932
8974	Met A1	ALDH1A3	-0.15679	-1.66556	0.875411	0.998932
8975	Met A1	GRHL2	-0.15679	-1.56895	0.875411	0.998932
8976	Met A1	DOC2A	-0.156831	-1.2352	0.875378	0.998932
8977	Met A1	IRX5	-0.156873	-1.67826	0.875345	0.998932
8978	Met A1	LTB4R	-0.156873	-1.645	0.875345	0.998932
8979	Met A1	C12orf45	-0.156873	-1.90884	0.875345	0.998932
8980	Met A1	ZFP62	-0.156873	-1.7304	0.875345	0.998932
8981	Met A1	CCDC93	-0.156955	-1.86987	0.87528	0.998932
8982	Met A1	CLSPN	-0.157038	-2.13207	0.875215	0.998932
8983	Met A1	HCCS	-0.157038	-1.90041	0.875215	0.998932
8984	Met A1	CDK3	-0.157038	-2.18456	0.875215	0.998932
8985	Met A1	PDZD4	-0.157038	-1.88917	0.875215	0.998932
8986	Met A1	CHCHD6	-0.157121	-2.26982	0.875149	0.998932
8987	Met A1	TEPSIN	-0.157121	-1.80751	0.875149	0.998932
8988	Met A1	LONRF2	-0.157204	-1.93765	0.875084	0.998932
8989	Met A1	HRH1	-0.157204	-2.48022	0.875084	0.998932
8990	Met A1	PXN-AS1	-0.157287	-2.41356	0.875018	0.998932
8991	Met A1	PGM2	-0.157287	-2.26267	0.875018	0.998932
8992	Met A1	HERPUD2	-0.15737	-1.19348	0.874953	0.998932
8993	Met A1	TPM1	-0.158034	-0.648116	0.87443	0.998932
8994	Met A1	BOP1	-0.158325	-0.794511	0.874201	0.998932
8995	Met A1	FAAH	-0.158698	-0.944321	0.873907	0.998932
8996	Met A1	RCC2	-0.15986	-0.674196	0.872992	0.998932
8997	Met A1	MBIP	-0.161436	-0.655494	0.87175	0.998932
8998	Met A1	FAM172A	-0.161602	-0.665628	0.871619	0.998932
8999	Met A1	TBC1D16	-0.161851	-0.717359	0.871423	0.998932
9000	Met A1	SUN1	-0.1621	-0.819191	0.871227	0.998932
9001	Met A1	SPAG9	-0.162142	-1.15782	0.871194	0.998932
9002	Met A1	ABCA7	-0.162183	-1.03593	0.871162	0.998932
9003	Met A1	NUDT2	-0.162183	-0.786552	0.871162	0.998932
9004	Met A1	IPO13	-0.162266	-0.992949	0.871096	0.998932
9005	Met A1	MKNK1	-0.162349	-1.00713	0.871031	0.998932
9006	Met A1	LIMK1	-0.162349	-0.934629	0.871031	0.998932
9007	Met A1	LINC01184	-0.162432	-0.998268	0.870966	0.998932
9008	Met A1	HELB	-0.162432	-1.24051	0.870966	0.998932
9009	Met A1	RSRC1	-0.162515	-0.878127	0.8709	0.998932
9010	Met A1	ETV7	-0.162515	-0.7226	0.8709	0.998932
9011	Met A1	POM121	-0.162598	-0.814232	0.870835	0.998932
9012	Met A1	STK10	-0.162681	-1.20902	0.87077	0.998932
9013	Met A1	STAMBP	-0.162764	-1.0976	0.870704	0.998932
9014	Met A1	UBA1	-0.16293	-0.889313	0.870574	0.998932
9015	Met A1	TOMM34	-0.163179	-1.10278	0.870378	0.998932
9016	Met A1	ANKS3	-0.163262	-1.10372	0.870312	0.998932
9017	Met A1	ERF	-0.163262	-1.45497	0.870312	0.998932
9018	Met A1	PRKAB1	-0.163345	-0.747714	0.870247	0.998932
9019	Met A1	MAPT	-0.163594	-1.114	0.870051	0.998932
9020	Met A1	ENDOV	-0.163677	-1.16549	0.869986	0.998932
9021	Met A1	SNN	-0.16376	-1.41421	0.86992	0.998932
9022	Met A1	APAF1	-0.163843	-1.2591	0.869855	0.998932
9023	Met A1	FAM227A	-0.163843	-1.28694	0.869855	0.998932
9024	Met A1	TMEM63C	-0.163843	-1.26047	0.869855	0.998932
9025	Met A1	NPLOC4	-0.163926	-0.553122	0.86979	0.998932
9026	Met A1	PKP1	-0.164009	-1.52233	0.869724	0.998932
9027	Met A1	ZNF678	-0.164009	-1.65713	0.869724	0.998932
9028	Met A1	SLF1	-0.164009	-1.75128	0.869724	0.998932
9029	Met A1	PCIF1	-0.164009	-1.58427	0.869724	0.998932
9030	Met A1	FAM155B	-0.164009	-0.807912	0.869724	0.998932
9031	Met A1	BISPR	-0.164009	-1.53387	0.869724	0.998932
9032	Met A1	CYB5R2	-0.164092	-1.76532	0.869659	0.998932
9033	Met A1	TBC1D25	-0.164092	-1.84156	0.869659	0.998932
9034	Met A1	ZNF471	-0.164175	-1.84488	0.869594	0.998932
9035	Met A1	POLL	-0.164175	-1.36418	0.869594	0.998932
9036	Met A1	ENOSF1	-0.164175	-1.79324	0.869594	0.998932
9037	Met A1	ICA1L	-0.164175	-2.11624	0.869594	0.998932
9038	Met A1	PELI3	-0.164175	-1.91129	0.869594	0.998932
9039	Met A1	RTN4R	-0.164258	-2.17263	0.869528	0.998932
9040	Met A1	MAP6	-0.164258	-2.23366	0.869528	0.998932
9041	Met A1	CD79B	-0.164258	-1.96925	0.869528	0.998932
9042	Met A1	DMTF1	-0.164341	-1.96854	0.869463	0.998932
9043	Met A1	IFT122	-0.164341	-1.99925	0.869463	0.998932
9044	Met A1	CDCA5	-0.164341	-2.2051	0.869463	0.998932
9045	Met A1	SULT4A1	-0.164341	-2.20175	0.869463	0.998932
9046	Met A1	MCM5	-0.164341	-2.00684	0.869463	0.998932
9047	Met A1	BICD1	-0.164424	-2.43159	0.869398	0.998932
9048	Met A1	ELOVL7	-0.164424	-2.22637	0.869398	0.998932
9049	Met A1	ASNS	-0.164424	-2.06487	0.869398	0.998932
9050	Met A1	SOCS4	-0.164424	-2.2777	0.869398	0.998932
9051	Met A1	TCTN1	-0.164424	-2.00748	0.869398	0.998932
9052	Met A1	HLA-DOA	-0.164424	-2.30058	0.869398	0.998932
9053	Met A1	LRFN3	-0.164424	-2.46181	0.869398	0.998932
9054	Met A1	CABLES2	-0.164424	-2.43782	0.869398	0.998932
9055	Met A1	PALM3	-0.164424	-2.39993	0.869398	0.998932
9056	Met A1	NEBL	-0.164424	-2.17441	0.869398	0.998932
9057	Met A1	KAZALD1	-0.164507	-2.59376	0.869332	0.998932
9058	Met A1	ESS2	-0.164507	-2.8361	0.869332	0.998932
9059	Met A1	SETDB2	-0.164507	-2.3521	0.869332	0.998932
9060	Met A1	PGGHG	-0.164548	-0.545942	0.8693	0.998932
9061	Met A1	TBC1D7	-0.16459	-2.26957	0.869267	0.998932
9062	Met A1	SLC9A6	-0.16459	-2.80584	0.869267	0.998932
9063	Met A1	MIR200CHG	-0.16459	-2.29464	0.869267	0.998932
9064	Met A1	HSH2D	-0.16459	-3.31535	0.869267	0.998932
9065	Met A1	SPAG1	-0.16459	-2.25436	0.869267	0.998932
9066	Met A1	PTN	-0.16459	-2.53517	0.869267	0.998932
9067	Met A1	CASKIN1	-0.16459	-2.94828	0.869267	0.998932
9068	Met A1	JSRP1	-0.16459	-3.17142	0.869267	0.998932
9069	Met A1	MORN4	-0.16459	-3.05169	0.869267	0.998932
9070	Met A1	FAM126B	-0.164839	-1.20786	0.869071	0.998932
9071	Met A1	WDR74	-0.164922	-1.16661	0.869006	0.998932
9072	Met A1	RALY	-0.165253	-0.607891	0.868745	0.998932
9073	Met A1	FAM111A	-0.165253	-0.843449	0.868745	0.998932
9074	Met A1	CAPZA1	-0.165668	-0.901976	0.868418	0.998932
9075	Met A1	GOLGA2	-0.165751	-0.422396	0.868353	0.998932
9076	Met A1	VARS2	-0.166083	-1.04134	0.868091	0.998932
9077	Met A1	BX255925.3	-0.167203	-0.63498	0.86721	0.998932
9078	Met A1	GPATCH4	-0.168324	-0.795743	0.866329	0.998932
9079	Met A1	KLC1	-0.169195	-0.866028	0.865643	0.998932
9080	Met A1	SERAC1	-0.16961	-1.20318	0.865317	0.998932
9081	Met A1	CXXC1	-0.169776	-1.07784	0.865186	0.998932
9082	Met A1	AASDH	-0.169776	-1.06704	0.865186	0.998932
9083	Met A1	NBPF9	-0.169859	-1.0956	0.865121	0.998932
9084	Met A1	TSC22D3	-0.1699	-1.01218	0.865089	0.998932
9085	Met A1	IGHM	-0.1699	-0.880239	0.865089	0.998932
9086	Met A1	XAB2	-0.170025	-1.11456	0.864991	0.998932
9087	Met A1	TMEM187	-0.170025	-1.17529	0.864991	0.998932
9088	Met A1	FASN	-0.170274	-0.551279	0.864795	0.998932
9089	Met A1	HMMR	-0.170357	-1.36087	0.86473	0.998932
9090	Met A1	ISG20	-0.170689	-1.36594	0.864469	0.998932
9091	Met A1	RINT1	-0.170772	-1.30528	0.864403	0.998932
9092	Met A1	B4GALNT4	-0.170938	-1.34365	0.864273	0.998932
9093	Met A1	PBX1	-0.171103	-1.47431	0.864142	0.998932
9094	Met A1	LGALS9	-0.171186	-1.49153	0.864077	0.998932
9095	Met A1	VDR	-0.171477	-1.32071	0.863849	0.998932
9096	Met A1	PAX2	-0.17156	-1.87238	0.863784	0.998932
9097	Met A1	KIZ	-0.17156	-1.60701	0.863784	0.998932
9098	Met A1	FAM78A	-0.17156	-1.98357	0.863784	0.998932
9099	Met A1	ZFR2	-0.171643	-2.16647	0.863718	0.998932
9100	Met A1	HOXA13	-0.171643	-2.26535	0.863718	0.998932
9101	Met A1	SHROOM3	-0.171643	-1.71547	0.863718	0.998932
9102	Met A1	QTRT2	-0.171643	-2.20959	0.863718	0.998932
9103	Met A1	ZNF761	-0.171726	-2.73009	0.863653	0.998932
9104	Met A1	CBLL1	-0.171726	-2.67085	0.863653	0.998932
9105	Met A1	LIPE-AS1	-0.171726	-2.91249	0.863653	0.998932
9106	Met A1	CEP131	-0.171726	-2.35731	0.863653	0.998932
9107	Met A1	CST4	-0.171726	-2.34671	0.863653	0.998932
9108	Met A1	WDR35	-0.171726	-2.82952	0.863653	0.998932
9109	Met A1	NOTCH3	-0.171809	-2.70604	0.863588	0.998932
9110	Met A1	FASTKD5	-0.171809	-3.15401	0.863588	0.998932
9111	Met A1	SLC7A6	-0.171809	-2.97827	0.863588	0.998932
9112	Met A1	IFT57	-0.171809	-2.54821	0.863588	0.998932
9113	Met A1	MIEF2	-0.171809	-2.66977	0.863588	0.998932
9114	Met A1	RBM4B	-0.171809	-3.24928	0.863588	0.998932
9115	Met A1	CARD14	-0.171809	-2.63796	0.863588	0.998932
9116	Met A1	PDE4B	-0.171809	-3.15493	0.863588	0.998932
9117	Met A1	AC130650.2	-0.171809	-2.70562	0.863588	0.998932
9118	Met A1	AC244517.1	-0.171809	-2.86535	0.863588	0.998932
9119	Met A1	MDGA2	-0.171809	-2.29693	0.863588	0.998932
9120	Met A1	PCDHB16	-0.171809	-2.48049	0.863588	0.998932
9121	Met A1	ADAMTS10	-0.171892	-3.43441	0.863523	0.998932
9122	Met A1	FLVCR1-DT	-0.171892	-2.70501	0.863523	0.998932
9123	Met A1	KRT80	-0.171892	-3.09707	0.863523	0.998932
9124	Met A1	WDHD1	-0.171892	-2.73911	0.863523	0.998932
9125	Met A1	RNF135	-0.171892	-2.6408	0.863523	0.998932
9126	Met A1	FAM198B-AS1	-0.171892	-3.16634	0.863523	0.998932
9127	Met A1	C12orf76	-0.171892	-3.09394	0.863523	0.998932
9128	Met A1	PLCH1	-0.171892	-2.97634	0.863523	0.998932
9129	Met A1	AARS2	-0.171892	-3.25031	0.863523	0.998932
9130	Met A1	PRR22	-0.171892	-2.68998	0.863523	0.998932
9131	Met A1	BBS10	-0.171892	-3.01251	0.863523	0.998932
9132	Met A1	TRMT6	-0.171975	-3.5409	0.863457	0.998932
9133	Met A1	GP2	-0.171975	-3.29874	0.863457	0.998932
9134	Met A1	GULP1	-0.171975	-3.4057	0.863457	0.998932
9135	Met A1	DNAJC27-AS1	-0.171975	-3.90287	0.863457	0.998932
9136	Met A1	AC104825.1	-0.171975	-3.26042	0.863457	0.998932
9137	Met A1	RIMS3	-0.171975	-3.06017	0.863457	0.998932
9138	Met A1	PUS7L	-0.172348	-0.919263	0.863164	0.998932
9139	Met A1	PGP	-0.172514	-0.855452	0.863033	0.998932
9140	Met A1	ZMYM2	-0.172514	-0.907484	0.863033	0.998932
9141	Met A1	KMT2B	-0.173012	-0.598069	0.862642	0.998932
9142	Met A1	SHTN1	-0.173717	-0.693256	0.862088	0.998932
9143	Met A1	AKAP13	-0.173966	-0.559329	0.861892	0.998932
9144	Met A1	GPATCH2	-0.174381	-0.686734	0.861566	0.998932
9145	Met A1	POLR1D	-0.174796	-0.461345	0.86124	0.998932
9146	Met A1	DCAF16	-0.17546	-0.810482	0.860718	0.998932
9147	Met A1	OGT	-0.175709	-0.740929	0.860523	0.998932
9148	Met A1	EBAG9	-0.176622	-1.08442	0.859806	0.998932
9149	Met A1	RAB24	-0.176705	-1.07026	0.85974	0.998932
9150	Met A1	PACSIN2	-0.176705	-1.03521	0.85974	0.998932
9151	Met A1	ZNF766	-0.176871	-0.642108	0.85961	0.998932
9152	Met A1	ARRDC1-AS1	-0.176954	-1.12983	0.859545	0.998932
9153	Met A1	TRIM37	-0.177036	-0.977136	0.85948	0.998932
9154	Met A1	DCUN1D2	-0.177119	-1.12991	0.859415	0.998932
9155	Met A1	NME7	-0.177202	-1.05423	0.859349	0.998932
9156	Met A1	HNRNPD	-0.177451	-0.995274	0.859154	0.998932
9157	Met A1	SMC2	-0.177534	-1.08613	0.859089	0.998932
9158	Met A1	GNG7	-0.177534	-1.39895	0.859089	0.998932
9159	Met A1	SLC38A11	-0.177617	-1.06885	0.859023	0.998932
9160	Met A1	MOB3C	-0.1777	-1.29729	0.858958	0.998932
9161	Met A1	ERC1	-0.1777	-1.12388	0.858958	0.998932
9162	Met A1	MAGI3	-0.177783	-1.44591	0.858893	0.998932
9163	Met A1	WDFY3	-0.177783	-1.50416	0.858893	0.998932
9164	Met A1	ZFP30	-0.177866	-1.38233	0.858828	0.998932
9165	Met A1	SMARCB1	-0.177866	-1.39226	0.858828	0.998932
9166	Met A1	DENND1B	-0.177949	-1.42078	0.858763	0.998932
9167	Met A1	NOXA1	-0.178115	-1.70261	0.858632	0.998932
9168	Met A1	KLHL9	-0.178281	-1.43606	0.858502	0.998932
9169	Met A1	THRA	-0.178364	-1.51022	0.858437	0.998932
9170	Met A1	PLEKHA5	-0.178447	-1.2639	0.858372	0.998932
9171	Met A1	NPRL3	-0.179028	-0.954026	0.857916	0.998932
9172	Met A1	ZNF350-AS1	-0.179443	-22.0045	0.85759	0.998932
9173	Met A1	NACAD	-0.179443	-21.728	0.85759	0.998932
9174	Met A1	CCNA2	-0.179443	-21.5521	0.85759	0.998932
9175	Met A1	SMAGP	-0.179443	-21.9126	0.85759	0.998932
9176	Met A1	C1orf210	-0.179443	-21.9789	0.85759	0.998932
9177	Met A1	ZSCAN2	-0.179443	-21.0236	0.85759	0.998932
9178	Met A1	ASPN	-0.179443	-22.5161	0.85759	0.998932
9179	Met A1	GRB7	-0.179443	-22.3867	0.85759	0.998932
9180	Met A1	CTNND2	-0.179443	-21.4693	0.85759	0.998932
9181	Met A1	SIX1	-0.179443	-21.5361	0.85759	0.998932
9182	Met A1	ZNF165	-0.179443	-22.6859	0.85759	0.998932
9183	Met A1	ZNF45	-0.179443	-21.8573	0.85759	0.998932
9184	Met A1	PKHD1	-0.179443	-21.645	0.85759	0.998932
9185	Met A1	LIF	-0.179443	-21.6473	0.85759	0.998932
9186	Met A1	ZNF568	-0.179443	-22.4206	0.85759	0.998932
9187	Met A1	CENPM	-0.179443	-21.1489	0.85759	0.998932
9188	Met A1	AADAT	-0.179443	-21.7814	0.85759	0.998932
9189	Met A1	MUM1L1	-0.179443	-22.0968	0.85759	0.998932
9190	Met A1	UPK3A	-0.179443	-21.9419	0.85759	0.998932
9191	Met A1	AK9	-0.179443	-22.2413	0.85759	0.998932
9192	Met A1	AC011447.3	-0.179443	-21.8949	0.85759	0.998932
9193	Met A1	NUPR2	-0.179443	-21.7239	0.85759	0.998932
9194	Met A1	BCAS1	-0.179443	-22.2995	0.85759	0.998932
9195	Met A1	C6orf132	-0.179443	-22.2911	0.85759	0.998932
9196	Met A1	PIGO	-0.179443	-21.8226	0.85759	0.998932
9197	Met A1	RMI1	-0.179443	-21.4289	0.85759	0.998932
9198	Met A1	RTN1	-0.179443	-21.513	0.85759	0.998932
9199	Met A1	SLCO5A1	-0.179443	-21.4621	0.85759	0.998932
9200	Met A1	MSI1	-0.179443	-21.89	0.85759	0.998932
9201	Met A1	ENOX1	-0.179443	-22.5259	0.85759	0.998932
9202	Met A1	AC093297.2	-0.179443	-22.2773	0.85759	0.998932
9203	Met A1	HRH2	-0.179443	-21.3691	0.85759	0.998932
9204	Met A1	DISP3	-0.179443	-21.7018	0.85759	0.998932
9205	Met A1	FAM95C	-0.179443	-21.4879	0.85759	0.998932
9206	Met A1	ADCK1	-0.179443	-21.7307	0.85759	0.998932
9207	Met A1	NUP93	-0.179443	-21.2789	0.85759	0.998932
9208	Met A1	HOXD8	-0.179443	-22.3396	0.85759	0.998932
9209	Met A1	SALL2	-0.179443	-21.8809	0.85759	0.998932
9210	Met A1	FAM19A5	-0.179443	-21.7156	0.85759	0.998932
9211	Met A1	CDH24	-0.179443	-21.803	0.85759	0.998932
9212	Met A1	AC007608.1	-0.179443	-21.5076	0.85759	0.998932
9213	Met A1	SH2B2	-0.179443	-22.0008	0.85759	0.998932
9214	Met A1	LRFN1	-0.179443	-21.7423	0.85759	0.998932
9215	Met A1	DEF6	-0.179443	-21.4741	0.85759	0.998932
9216	Met A1	ALG10	-0.179443	-22.2746	0.85759	0.998932
9217	Met A1	FAM228B	-0.179443	-22.2579	0.85759	0.998932
9218	Met A1	SLC16A14	-0.179443	-21.0825	0.85759	0.998932
9219	Met A1	PLCB4	-0.179443	-21.5479	0.85759	0.998932
9220	Met A1	NDC80	-0.179443	-22.153	0.85759	0.998932
9221	Met A1	FRRS1L	-0.179443	-21.7791	0.85759	0.998932
9222	Met A1	PFKM	-0.179443	-21.6385	0.85759	0.998932
9223	Met A1	KIAA1328	-0.179443	-21.7661	0.85759	0.998932
9224	Met A1	AC145207.5	-0.179443	-22.0034	0.85759	0.998932
9225	Met A1	TMEM178A	-0.179443	-21.8928	0.85759	0.998932
9226	Met A1	WNT5B	-0.179443	-22.2167	0.85759	0.998932
9227	Met A1	TRMT2A	-0.179526	-1.33331	0.857525	0.998932
9228	Met A1	ATAD3A	-0.179692	-0.83787	0.857395	0.998932
9229	Met A1	CCS	-0.179858	-1.01885	0.857264	0.998932
9230	Met A1	NSMCE1	-0.179858	-0.794393	0.857264	0.998932
9231	Met A1	RNF103	-0.180024	-0.855304	0.857134	0.998932
9232	Met A1	METTL16	-0.181102	-0.959421	0.856287	0.998932
9233	Met A1	GBA2	-0.182181	-0.581335	0.855441	0.998932
9234	Met A1	PREPL	-0.182347	-0.501651	0.85531	0.998932
9235	Met A1	NASP	-0.18243	-0.724359	0.855245	0.998932
9236	Met A1	FAM50A	-0.183177	-0.761397	0.854659	0.998932
9237	Met A1	USP20	-0.183426	-0.911012	0.854464	0.998932
9238	Met A1	PHTF2	-0.183509	-0.913412	0.854399	0.998932
9239	Met A1	IFIT2	-0.183758	-1.12042	0.854203	0.998932
9240	Met A1	CLIP4	-0.183841	-1.0006	0.854138	0.998932
9241	Met A1	ZER1	-0.183841	-1.01302	0.854138	0.998932
9242	Met A1	TMEM91	-0.18409	-0.93718	0.853943	0.998932
9243	Met A1	FKTN	-0.184131	-0.842539	0.853911	0.998932
9244	Met A1	FAM200B	-0.184173	-1.17027	0.853878	0.998932
9245	Met A1	ZBED4	-0.184173	-0.937723	0.853878	0.998932
9246	Met A1	ASPSCR1	-0.184173	-0.560612	0.853878	0.998932
9247	Met A1	FAM53C	-0.18438	-0.825108	0.853715	0.998932
9248	Met A1	RNF111	-0.184422	-1.22746	0.853683	0.998932
9249	Met A1	DKC1	-0.184671	-1.14062	0.853487	0.998932
9250	Met A1	COMMD10	-0.184795	-0.987348	0.85339	0.998932
9251	Met A1	MX2	-0.184795	-1.23792	0.85339	0.998932
9252	Met A1	SUGP1	-0.184878	-1.25531	0.853325	0.998932
9253	Met A1	YJEFN3	-0.184878	-1.37943	0.853325	0.998932
9254	Met A1	ANAPC2	-0.184878	-1.33696	0.853325	0.998932
9255	Met A1	RLIM	-0.18492	-1.05373	0.853292	0.998932
9256	Met A1	SFI1	-0.184961	-1.48196	0.85326	0.998932
9257	Met A1	KIN	-0.185003	-1.23914	0.853227	0.998932
9258	Met A1	AL683813.1	-0.185044	-1.74157	0.853195	0.998932
9259	Met A1	AMZ2	-0.185044	-1.72953	0.853195	0.998932
9260	Met A1	TRIM11	-0.185127	-1.69714	0.853129	0.998932
9261	Met A1	KIAA0586	-0.185293	-1.9278	0.852999	0.998932
9262	Met A1	DDX39B	-0.185376	-1.76344	0.852934	0.998932
9263	Met A1	C22orf46	-0.185376	-1.4891	0.852934	0.998932
9264	Met A1	AKT3	-0.185459	-1.98644	0.852869	0.998932
9265	Met A1	CEP162	-0.185459	-1.65592	0.852869	0.998932
9266	Met A1	CCHCR1	-0.185542	-1.9353	0.852804	0.998932
9267	Met A1	CDC42BPG	-0.185625	-1.92252	0.852739	0.998932
9268	Met A1	ACTR6	-0.185708	-1.89913	0.852674	0.998932
9269	Met A1	VCP	-0.185708	-0.647853	0.852674	0.998932
9270	Met A1	CABIN1	-0.185708	-0.906119	0.852674	0.998932
9271	Met A1	ZNF720	-0.185791	-2.21194	0.852609	0.998932
9272	Met A1	ZNF117	-0.185791	-1.86701	0.852609	0.998932
9273	Met A1	GNLY	-0.185791	-2.09298	0.852609	0.998932
9274	Met A1	AAAS	-0.185874	-1.8879	0.852544	0.998932
9275	Met A1	CARD8	-0.185957	-2.23123	0.852479	0.998932
9276	Met A1	BNIP3L	-0.187533	-1.12468	0.851242	0.998932
9277	Met A1	WDR33	-0.189898	-0.734856	0.849389	0.998932
9278	Met A1	ARSA	-0.189981	-0.938184	0.849324	0.998932
9279	Met A1	MAPK3	-0.190313	-0.701332	0.849064	0.998932
9280	Met A1	PSME2	-0.190645	-0.68794	0.848804	0.998932
9281	Met A1	ZNF706	-0.190645	-0.716008	0.848804	0.998932
9282	Met A1	ZNF680	-0.190811	-0.900742	0.848674	0.998932
9283	Met A1	CCNG1	-0.190977	-1.23504	0.848544	0.998932
9284	Met A1	ZNF385B	-0.190977	-1.16297	0.848544	0.998932
9285	Met A1	NR4A1	-0.191309	-0.792829	0.848284	0.998932
9286	Met A1	CHML	-0.191392	-1.30154	0.848219	0.998932
9287	Met A1	BRI3BP	-0.191641	-0.80879	0.848024	0.998932
9288	Met A1	NF2	-0.191641	-1.01015	0.848024	0.998932
9289	Met A1	DDX27	-0.191724	-1.11546	0.847959	0.998932
9290	Met A1	ELL	-0.191807	-1.2094	0.847894	0.998932
9291	Met A1	TMCO4	-0.192056	-1.5043	0.847699	0.998932
9292	Met A1	SRFBP1	-0.192056	-1.35301	0.847699	0.998932
9293	Met A1	NRGN	-0.192056	-1.30753	0.847699	0.998932
9294	Met A1	KDM5B	-0.192056	-0.980671	0.847699	0.998932
9295	Met A1	DHRS4-AS1	-0.192139	-1.31334	0.847634	0.998932
9296	Met A1	EVI5L	-0.192222	-1.29259	0.847569	0.998932
9297	Met A1	ARHGEF3	-0.192222	-1.57593	0.847569	0.998932
9298	Met A1	SULT1C4	-0.192305	-1.49423	0.847504	0.998932
9299	Met A1	REC8	-0.192305	-1.40831	0.847504	0.998932
9300	Met A1	ZNF765	-0.192388	-1.58134	0.847439	0.998932
9301	Met A1	ZNF224	-0.192471	-1.72034	0.847374	0.998932
9302	Met A1	ZBTB17	-0.192471	-2.02579	0.847374	0.998932
9303	Met A1	MARVELD1	-0.192471	-1.73425	0.847374	0.998932
9304	Met A1	IFT81	-0.192471	-1.36619	0.847374	0.998932
9305	Met A1	ZBTB48	-0.192554	-1.57088	0.847309	0.998932
9306	Met A1	PRDM15	-0.192554	-1.65292	0.847309	0.998932
9307	Met A1	LRFN4	-0.192637	-2.09696	0.847244	0.998932
9308	Met A1	HIVEP2	-0.192637	-1.90213	0.847244	0.998932
9309	Met A1	ZNF254	-0.192886	-2.44289	0.847049	0.998932
9310	Met A1	KREMEN1	-0.192969	-1.7193	0.846984	0.998932
9311	Met A1	ULK2	-0.193052	-2.26649	0.846919	0.998932
9312	Met A1	ZNF583	-0.193217	-1.85397	0.846789	0.998932
9313	Met A1	ZNF354B	-0.1933	-2.24235	0.846724	0.998932
9314	Met A1	APOBEC3F	-0.1933	-2.60542	0.846724	0.998932
9315	Met A1	GRB10	-0.193383	-1.71576	0.846659	0.998932
9316	Met A1	DDX42	-0.193425	-0.217789	0.846626	0.998932
9317	Met A1	C20orf27	-0.194255	-0.941315	0.845976	0.998932
9318	Met A1	AAK1	-0.194379	-0.538401	0.845879	0.998932
9319	Met A1	SOS1	-0.195209	-0.918433	0.845229	0.998932
9320	Met A1	SSBP4	-0.195624	-0.800263	0.844905	0.998932
9321	Met A1	TLN1	-0.196039	-0.66434	0.84458	0.998932
9322	Met A1	TMED4	-0.196952	-1.31383	0.843865	0.998932
9323	Met A1	MARCKS	-0.197035	-0.695027	0.843801	0.998932
9324	Met A1	LRCH4	-0.197118	-0.635622	0.843736	0.998932
9325	Met A1	MUM1	-0.197283	-0.710994	0.843606	0.998932
9326	Met A1	COX19	-0.198113	-0.932748	0.842956	0.998932
9327	Met A1	MYL6B	-0.198445	-1.15036	0.842697	0.998932
9328	Met A1	CCDC6	-0.198653	-0.91969	0.842534	0.998932
9329	Met A1	FAM53B	-0.19886	-1.29448	0.842372	0.998932
9330	Met A1	HIST2H2BE	-0.19886	-1.10905	0.842372	0.998932
9331	Met A1	IFT74	-0.199524	-1.42357	0.841853	0.998932
9332	Met A1	APOBEC3G	-0.199773	-1.44521	0.841658	0.998932
9333	Met A1	RNPS1	-0.199814	-0.628322	0.841626	0.998932
9334	Met A1	RRM2	-0.199897	-1.81656	0.841561	0.998932
9335	Met A1	INPP4A	-0.19998	-1.97881	0.841496	0.998932
9336	Met A1	BICRAL	-0.19998	-2.24444	0.841496	0.998932
9337	Met A1	E2F5	-0.200063	-2.04065	0.841431	0.998932
9338	Met A1	KCTD15	-0.200063	-2.05474	0.841431	0.998932
9339	Met A1	SULT1A3	-0.200146	-2.40516	0.841366	0.998932
9340	Met A1	BBS5	-0.200229	-2.25305	0.841301	0.998932
9341	Met A1	HIST1H3H	-0.200229	-2.54112	0.841301	0.998932
9342	Met A1	AL391832.2	-0.200229	-2.42383	0.841301	0.998932
9343	Met A1	C9orf85	-0.200229	-2.49462	0.841301	0.998932
9344	Met A1	ALMS1	-0.200229	-2.28801	0.841301	0.998932
9345	Met A1	TRAF3IP1	-0.200271	-1.65523	0.841269	0.998932
9346	Met A1	RFX7	-0.200312	-2.76396	0.841236	0.998932
9347	Met A1	ZFP14	-0.200312	-2.13845	0.841236	0.998932
9348	Met A1	FBXO41	-0.200312	-2.41114	0.841236	0.998932
9349	Met A1	SIX4	-0.200395	-2.58032	0.841172	0.998932
9350	Met A1	C17orf107	-0.200395	-2.18386	0.841172	0.998932
9351	Met A1	TANC2	-0.200395	-2.68099	0.841172	0.998932
9352	Met A1	AL139246.5	-0.200395	-2.66281	0.841172	0.998932
9353	Met A1	SPART	-0.200478	-2.47846	0.841107	0.998932
9354	Met A1	EXOC3-AS1	-0.200561	-2.58669	0.841042	0.998932
9355	Met A1	UBAP1L	-0.200561	-2.84514	0.841042	0.998932
9356	Met A1	LUM	-0.200561	-3.0289	0.841042	0.998932
9357	Met A1	CENPJ	-0.200561	-2.80465	0.841042	0.998932
9358	Met A1	MRTO4	-0.201225	-1.13752	0.840523	0.998932
9359	Met A1	ATXN7L3	-0.20193	-0.559224	0.839971	0.998932
9360	Met A1	PKD1	-0.202179	-1.05797	0.839777	0.998932
9361	Met A1	DENND4C	-0.202802	-0.891188	0.83929	0.998932
9362	Met A1	MARCH7	-0.203922	-0.795807	0.838415	0.998932
9363	Met A1	TRIM25	-0.204088	-0.841531	0.838285	0.998932
9364	Met A1	ITPR1	-0.204088	-0.608612	0.838285	0.998932
9365	Met A1	COLCA1	-0.20442	-0.770353	0.838026	0.998932
9366	Met A1	PLCB3	-0.204835	-0.850109	0.837701	0.998932
9367	Met A1	PCNX2	-0.205167	-1.0245	0.837442	0.998932
9368	Met A1	ABI2	-0.205415	-1.02131	0.837248	0.998932
9369	Met A1	PALM	-0.205664	-1.10444	0.837053	0.998932
9370	Met A1	IFI27L2	-0.205747	-1.22546	0.836988	0.998932
9371	Met A1	SLC35E3	-0.205747	-0.731718	0.836988	0.998932
9372	Met A1	ZNF431	-0.206079	-1.52378	0.836729	0.998932
9373	Met A1	PRKCH	-0.206162	-1.31726	0.836664	0.998932
9374	Met A1	FBXW11	-0.206826	-0.853305	0.836146	0.998932
9375	Met A1	FAM234B	-0.206826	-1.53306	0.836146	0.998932
9376	Met A1	ISLR	-0.206992	-1.5876	0.836016	0.998932
9377	Met A1	WDR77	-0.207324	-2.22718	0.835757	0.998932
9378	Met A1	SHISA9	-0.207407	-2.11122	0.835692	0.998932
9379	Met A1	IGSF3	-0.207407	-2.25389	0.835692	0.998932
9380	Met A1	PPP2R2D	-0.20749	-2.0106	0.835627	0.998932
9381	Met A1	COL22A1	-0.20749	-2.51842	0.835627	0.998932
9382	Met A1	APEX1	-0.20749	-1.91461	0.835627	0.998932
9383	Met A1	PIAS3	-0.20749	-2.29646	0.835627	0.998932
9384	Met A1	TRIM66	-0.20749	-2.12123	0.835627	0.998932
9385	Met A1	EAPP	-0.207573	-1.1889	0.835562	0.998932
9386	Met A1	ZKSCAN5	-0.207573	-2.32484	0.835562	0.998932
9387	Met A1	PTPN13	-0.207573	-2.39553	0.835562	0.998932
9388	Met A1	SLC26A6	-0.207656	-2.76125	0.835498	0.998932
9389	Met A1	AC108062.1	-0.207656	-2.7844	0.835498	0.998932
9390	Met A1	RPRML	-0.207656	-2.54493	0.835498	0.998932
9391	Met A1	GTPBP3	-0.207739	-3.03187	0.835433	0.998932
9392	Met A1	ETV3	-0.207739	-2.56978	0.835433	0.998932
9393	Met A1	C20orf96	-0.207739	-3.29825	0.835433	0.998932
9394	Met A1	MMEL1	-0.207739	-3.16145	0.835433	0.998932
9395	Met A1	SOGA1	-0.207739	-3.63064	0.835433	0.998932
9396	Met A1	PRKD1	-0.207822	-3.08483	0.835368	0.998932
9397	Met A1	VANGL1	-0.207822	-3.21227	0.835368	0.998932
9398	Met A1	UNC5B	-0.207822	-3.81006	0.835368	0.998932
9399	Met A1	TCEAL3	-0.207905	-3.36737	0.835303	0.998932
9400	Met A1	HOTAIR	-0.207905	-3.47086	0.835303	0.998932
9401	Met A1	AC022144.1	-0.207905	-3.33906	0.835303	0.998932
9402	Met A1	FAM117A	-0.207905	-3.83304	0.835303	0.998932
9403	Met A1	ZNF551	-0.207905	-3.48155	0.835303	0.998932
9404	Met A1	C5orf38	-0.207905	-3.89347	0.835303	0.998932
9405	Met A1	TTTY15	-0.207905	-3.40634	0.835303	0.998932
9406	Met A1	GNA15	-0.207905	-3.58992	0.835303	0.998932
9407	Met A1	CCDC97	-0.207905	-4.07797	0.835303	0.998932
9408	Met A1	ARHGAP39	-0.208154	-1.72438	0.835109	0.998932
9409	Met A1	TSTA3	-0.208195	-0.566107	0.835077	0.998932
9410	Met A1	TPR	-0.208735	-0.962849	0.834655	0.998932
9411	Met A1	CENPC	-0.209398	-1.40355	0.834137	0.998932
9412	Met A1	CUL3	-0.210228	-0.639389	0.83349	0.998932
9413	Met A1	EP400	-0.210436	-0.629773	0.833328	0.998932
9414	Met A1	RPAP3	-0.210851	-0.774798	0.833004	0.998932
9415	Met A1	GFOD2	-0.211058	-1.14869	0.832842	0.998932
9416	Met A1	HMGA1	-0.21139	-1.10538	0.832583	0.998932
9417	Met A1	TMEM41A	-0.21139	-0.771465	0.832583	0.998932
9418	Met A1	RIC8B	-0.211639	-0.616184	0.832389	0.998932
9419	Met A1	SF3A2	-0.211805	-0.664679	0.832259	0.998932
9420	Met A1	BEX5	-0.211929	-1.00482	0.832162	0.998932
9421	Met A1	CYP46A1	-0.21222	-0.815694	0.831936	0.998932
9422	Met A1	ANAPC1	-0.212261	-1.02614	0.831903	0.998932
9423	Met A1	TSPAN15	-0.212884	-1.40445	0.831418	0.998932
9424	Met A1	ATP1B3	-0.212884	-1.1726	0.831418	0.998932
9425	Met A1	PLEKHM1	-0.212925	-0.98613	0.831385	0.998932
9426	Met A1	EPB41L1	-0.213133	-1.34906	0.831224	0.998932
9427	Met A1	PKMYT1	-0.213298	-1.40446	0.831094	0.998932
9428	Met A1	SHKBP1	-0.213423	-1.09928	0.830997	0.998932
9429	Met A1	RAB3IP	-0.213506	-1.17758	0.830932	0.998932
9430	Met A1	RIF1	-0.21363	-0.591509	0.830835	0.998932
9431	Met A1	PARP14	-0.21363	-0.673133	0.830835	0.998932
9432	Met A1	FNBP4	-0.213755	-1.3266	0.830738	0.998932
9433	Met A1	CAMLG	-0.213796	-0.988659	0.830706	0.998932
9434	Met A1	ZNF346	-0.213796	-1.50531	0.830706	0.998932
9435	Met A1	PTK2	-0.213796	-0.955531	0.830706	0.998932
9436	Met A1	CCDC22	-0.213962	-1.50481	0.830576	0.998932
9437	Met A1	MFSD14B	-0.214087	-1.13234	0.830479	0.998932
9438	Met A1	BCL9L	-0.214294	-1.83584	0.830318	0.998932
9439	Met A1	VPS4A	-0.214336	-0.778923	0.830285	0.998932
9440	Met A1	SLC25A29	-0.21446	-1.03666	0.830188	0.998932
9441	Met A1	SCML1	-0.21446	-1.78017	0.830188	0.998932
9442	Met A1	POU2F2	-0.214585	-1.38476	0.830091	0.998932
9443	Met A1	CCDC30	-0.214792	-1.96332	0.829929	0.998932
9444	Met A1	ATF7IP	-0.215207	-1.08704	0.829606	0.998932
9445	Met A1	MYH11	-0.215331	-22.4695	0.829509	0.998932
9446	Met A1	CACNA1I	-0.215331	-22.1774	0.829509	0.998932
9447	Met A1	AC000093.1	-0.215331	-21.7728	0.829509	0.998932
9448	Met A1	AC100826.1	-0.215331	-22.3524	0.829509	0.998932
9449	Met A1	AL121790.1	-0.215331	-21.9086	0.829509	0.998932
9450	Met A1	CNTNAP2	-0.215331	-22.3107	0.829509	0.998932
9451	Met A1	EXOC6B	-0.215331	-22.7772	0.829509	0.998932
9452	Met A1	ZC2HC1A	-0.215331	-22.4079	0.829509	0.998932
9453	Met A1	LYSMD4	-0.215331	-22.0713	0.829509	0.998932
9454	Met A1	DOCK6	-0.215331	-22.123	0.829509	0.998932
9455	Met A1	MPP2	-0.215331	-22.0663	0.829509	0.998932
9456	Met A1	BMP2	-0.215331	-22.1422	0.829509	0.998932
9457	Met A1	FOXK1	-0.215331	-21.741	0.829509	0.998932
9458	Met A1	RIPPLY3	-0.215331	-22.3178	0.829509	0.998932
9459	Met A1	CLEC18B	-0.215331	-22.2007	0.829509	0.998932
9460	Met A1	TRAF5	-0.215331	-22.4933	0.829509	0.998932
9461	Met A1	MARVELD3	-0.215331	-22.0804	0.829509	0.998932
9462	Met A1	CASTOR3	-0.215331	-21.9491	0.829509	0.998932
9463	Met A1	USP27X	-0.215331	-21.6977	0.829509	0.998932
9464	Met A1	GPR27	-0.215331	-22.2898	0.829509	0.998932
9465	Met A1	EIF3J-DT	-0.215331	-22.2873	0.829509	0.998932
9466	Met A1	ZNF100	-0.215331	-22.4215	0.829509	0.998932
9467	Met A1	DUSP19	-0.215331	-22.4038	0.829509	0.998932
9468	Met A1	CCNB2	-0.215331	-22.2337	0.829509	0.998932
9469	Met A1	FERMT1	-0.215331	-21.9314	0.829509	0.998932
9470	Met A1	XXYLT1	-0.215331	-21.9458	0.829509	0.998932
9471	Met A1	RAVER1	-0.215331	-22.3038	0.829509	0.998932
9472	Met A1	COL16A1	-0.215331	-22.1099	0.829509	0.998932
9473	Met A1	DCAF4	-0.215331	-22.0423	0.829509	0.998932
9474	Met A1	KIAA0232	-0.215788	-1.10211	0.829153	0.998932
9475	Met A1	HCFC1	-0.216452	-1.13268	0.828636	0.998932
9476	Met A1	SLC7A1	-0.217696	-0.719194	0.827666	0.998932
9477	Met A1	SNRNP200	-0.21807	-0.915866	0.827375	0.998932
9478	Met A1	FAM189B	-0.219439	-0.972942	0.826308	0.998932
9479	Met A1	ACER3	-0.219522	-1.17684	0.826243	0.998932
9480	Met A1	RABEP1	-0.219522	-0.910106	0.826243	0.998932
9481	Met A1	L2HGDH	-0.219605	-1.11002	0.826179	0.998932
9482	Met A1	RTL10	-0.220186	-1.1124	0.825726	0.998932
9483	Met A1	CNTRL	-0.220352	-1.24061	0.825597	0.998932
9484	Met A1	BCAS4	-0.220435	-1.55447	0.825533	0.998932
9485	Met A1	ASXL1	-0.220435	-0.927256	0.825533	0.998932
9486	Met A1	RNF144A	-0.220518	-1.31526	0.825468	0.998932
9487	Met A1	RABGAP1	-0.220518	-1.12723	0.825468	0.998932
9488	Met A1	CCDC112	-0.220518	-1.33553	0.825468	0.998932
9489	Met A1	DENND6B	-0.220601	-1.55065	0.825403	0.998932
9490	Met A1	PTPN14	-0.220684	-1.84808	0.825339	0.998932
9491	Met A1	B4GALT4	-0.22085	-1.48134	0.82521	0.998932
9492	Met A1	ZSWIM1	-0.221099	-1.82793	0.825016	0.998932
9493	Met A1	CDCP1	-0.221099	-1.67951	0.825016	0.998932
9494	Met A1	LLGL2	-0.221347	-2.09941	0.824822	0.998932
9495	Met A1	LAPTM4B	-0.221389	-1.1018	0.82479	0.998932
9496	Met A1	RSBN1	-0.221596	-2.17143	0.824628	0.998932
9497	Met A1	POC1B-AS1	-0.221679	-2.13714	0.824563	0.998932
9498	Met A1	NFKBID	-0.221762	-2.32247	0.824499	0.998932
9499	Met A1	MYH10	-0.221762	-1.16187	0.824499	0.998932
9500	Met A1	RANGRF	-0.221762	-2.42838	0.824499	0.998932
9501	Met A1	PNPLA4	-0.221845	-2.15474	0.824434	0.998932
9502	Met A1	HK1	-0.222011	-2.29204	0.824305	0.998932
9503	Met A1	RBL2	-0.223007	-1.82676	0.82353	0.998932
9504	Met A1	LUZP1	-0.224833	-1.41148	0.822109	0.998932
9505	Met A1	NEURL1B	-0.22504	-0.576265	0.821948	0.998932
9506	Met A1	HLA-DRB1	-0.225579	-0.681386	0.821529	0.998932
9507	Met A1	TMF1	-0.226741	-0.915256	0.820625	0.998932
9508	Met A1	ARHGAP21	-0.227239	-1.07153	0.820238	0.998932
9509	Met A1	METTL17	-0.227446	-1.24519	0.820077	0.998932
9510	Met A1	DHX8	-0.227737	-1.40295	0.819851	0.998932
9511	Met A1	AATK	-0.227737	-1.33832	0.819851	0.998932
9512	Met A1	LZTS2	-0.227903	-1.33353	0.819722	0.998932
9513	Met A1	RIC3	-0.227903	-1.48613	0.819722	0.998932
9514	Met A1	BCLAF1	-0.227986	-0.984987	0.819657	0.998932
9515	Met A1	PPIL2	-0.228027	-1.41201	0.819625	0.998932
9516	Met A1	TRIM59	-0.228069	-1.35471	0.819593	0.998932
9517	Met A1	BRD3OS	-0.228069	-1.43605	0.819593	0.998932
9518	Met A1	ZNF518B	-0.228152	-1.85572	0.819528	0.998932
9519	Met A1	WDR73	-0.228152	-1.87732	0.819528	0.998932
9520	Met A1	SGSH	-0.228235	-1.7274	0.819464	0.998932
9521	Met A1	ZNF827	-0.228318	-1.79028	0.819399	0.998932
9522	Met A1	PRPF40A	-0.228318	-0.602011	0.819399	0.998932
9523	Met A1	KIF16B	-0.228359	-1.35957	0.819367	0.998932
9524	Met A1	ANKRD46	-0.228484	-1.92154	0.81927	0.998932
9525	Met A1	STX6	-0.228484	-2.10664	0.81927	0.998932
9526	Met A1	SLC22A11	-0.228484	-1.94569	0.81927	0.998932
9527	Met A1	EIF5A2	-0.228567	-1.98187	0.819206	0.998932
9528	Met A1	TAOK2	-0.228691	-0.782327	0.819109	0.998932
9529	Met A1	NBPF1	-0.228733	-2.1673	0.819077	0.998932
9530	Met A1	CARS	-0.228733	-2.49419	0.819077	0.998932
9531	Met A1	AC103691.1	-0.228816	-2.06447	0.819012	0.998932
9532	Met A1	ZCCHC7	-0.228816	-2.42849	0.819012	0.998932
9533	Met A1	FAM135A	-0.228816	-2.45879	0.819012	0.998932
9534	Met A1	TMEM144	-0.228816	-1.99338	0.819012	0.998932
9535	Met A1	PIWIL1	-0.229148	-2.31466	0.818754	0.998932
9536	Met A1	MUC13	-0.229148	-2.38564	0.818754	0.998932
9537	Met A1	TUFT1	-0.229314	-3.05733	0.818625	0.998932
9538	Met A1	PTPN18	-0.229645	-1.13369	0.818367	0.998932
9539	Met A1	TAF7	-0.231471	-0.554306	0.816949	0.998932
9540	Met A1	RHOT2	-0.231678	-0.720708	0.816788	0.998932
9541	Met A1	LUC7L	-0.233297	-1.06096	0.815531	0.998932
9542	Met A1	RBM23	-0.233297	-0.580584	0.815531	0.998932
9543	Met A1	SEMA6B	-0.233297	-0.84547	0.815531	0.998932
9544	Met A1	RILPL1	-0.233379	-1.16317	0.815467	0.998932
9545	Met A1	ZNF362	-0.234624	-1.31225	0.8145	0.998932
9546	Met A1	LPAR2	-0.234707	-1.2795	0.814436	0.998932
9547	Met A1	TRIM69	-0.23479	-1.30639	0.814372	0.998932
9548	Met A1	NAT14	-0.234873	-1.2836	0.814307	0.998932
9549	Met A1	CACNA1D	-0.235039	-1.35045	0.814178	0.998932
9550	Met A1	CDS1	-0.235122	-0.741128	0.814114	0.998932
9551	Met A1	JPT1	-0.235122	-1.07931	0.814114	0.998932
9552	Met A1	TCF19	-0.235537	-1.90596	0.813792	0.998932
9553	Met A1	HDAC5	-0.235537	-1.56487	0.813792	0.998932
9554	Met A1	SEC31B	-0.23562	-2.1189	0.813728	0.998932
9555	Met A1	IKBKB	-0.23562	-1.93914	0.813728	0.998932
9556	Met A1	CACNB1	-0.235786	-2.1067	0.813599	0.998932
9557	Met A1	SLC39A4	-0.235869	-1.89734	0.813534	0.998932
9558	Met A1	ZNF668	-0.235952	-2.30194	0.81347	0.998932
9559	Met A1	CNNM1	-0.236035	-2.89929	0.813406	0.998932
9560	Met A1	ASPHD1	-0.236035	-2.16568	0.813406	0.998932
9561	Met A1	HECTD4	-0.236118	-1.16443	0.813341	0.998932
9562	Met A1	FAM214A	-0.236118	-2.32732	0.813341	0.998932
9563	Met A1	ZBTB16	-0.236118	-2.32847	0.813341	0.998932
9564	Met A1	RPGR	-0.236118	-2.70919	0.813341	0.998932
9565	Met A1	POLR2G	-0.236201	-1.31027	0.813277	0.998932
9566	Met A1	PLPP6	-0.236201	-2.43516	0.813277	0.998932
9567	Met A1	LZTS3	-0.236284	-2.71943	0.813212	0.998932
9568	Met A1	ZNF277	-0.236284	-2.62087	0.813212	0.998932
9569	Met A1	CAPS2	-0.236367	-2.94179	0.813148	0.998932
9570	Met A1	GDF11	-0.236367	-2.68309	0.813148	0.998932
9571	Met A1	USP35	-0.236367	-2.75102	0.813148	0.998932
9572	Met A1	TPGS2	-0.23645	-2.93012	0.813084	0.998932
9573	Met A1	NUP210	-0.236948	-1.23238	0.812697	0.998932
9574	Met A1	IWS1	-0.237694	-1.299	0.812118	0.998932
9575	Met A1	IDS	-0.23786	-0.925328	0.811989	0.998932
9576	Met A1	FTSJ3	-0.240723	-0.967847	0.80977	0.998932
9577	Met A1	MPHOSPH10	-0.240931	-1.03568	0.809609	0.998932
9578	Met A1	MID1	-0.241138	-0.970203	0.809448	0.998932
9579	Met A1	UPK3BL1	-0.241221	-1.41209	0.809384	0.998932
9580	Met A1	CAPS	-0.242051	-1.26678	0.808741	0.998932
9581	Met A1	PRDM2	-0.242051	-0.949731	0.808741	0.998932
9582	Met A1	APOD	-0.242466	-1.56497	0.808419	0.998932
9583	Met A1	BIN1	-0.242466	-1.48984	0.808419	0.998932
9584	Met A1	EFS	-0.243171	-1.65044	0.807873	0.998932
9585	Met A1	ZNF549	-0.243171	-2.13933	0.807873	0.998932
9586	Met A1	CAPG	-0.243337	-2.27295	0.807744	0.998932
9587	Met A1	OPRL1	-0.243337	-2.35284	0.807744	0.998932
9588	Met A1	MIR99AHG	-0.243337	-2.55131	0.807744	0.998932
9589	Met A1	DGCR8	-0.24342	-1.17417	0.80768	0.998932
9590	Met A1	CA5B	-0.24342	-2.67457	0.80768	0.998932
9591	Met A1	MBNL1	-0.243503	-1.08581	0.807616	0.998932
9592	Met A1	AC110285.6	-0.243503	-2.83066	0.807616	0.998932
9593	Met A1	MYO5B	-0.243586	-2.85002	0.807552	0.998932
9594	Met A1	ZNF175	-0.243669	-3.42134	0.807487	0.998932
9595	Met A1	SCNM1	-0.243669	-3.51159	0.807487	0.998932
9596	Met A1	ALG11	-0.243669	-3.64847	0.807487	0.998932
9597	Met A1	C1QTNF12	-0.243669	-3.08735	0.807487	0.998932
9598	Met A1	AL035252.3	-0.243752	-3.37506	0.807423	0.998932
9599	Met A1	ZNF513	-0.243752	-3.24681	0.807423	0.998932
9600	Met A1	DSEL	-0.243752	-3.70305	0.807423	0.998932
9601	Met A1	SCD5	-0.243752	-3.2761	0.807423	0.998932
9602	Met A1	OSBPL7	-0.243835	-3.45485	0.807359	0.998932
9603	Met A1	STMN3	-0.243835	-4.25296	0.807359	0.998932
9604	Met A1	DCTN5	-0.245246	-0.866413	0.806266	0.998932
9605	Met A1	ATXN7L3B	-0.248233	-1.0677	0.803954	0.998932
9606	Met A1	ZNF506	-0.248482	-1.13252	0.803762	0.998932
9607	Met A1	NCKAP5	-0.248648	-1.27498	0.803633	0.998932
9608	Met A1	KDM6B	-0.248897	-1.12403	0.803441	0.998932
9609	Met A1	COPS5	-0.24898	-1.17878	0.803377	0.998932
9610	Met A1	EXD2	-0.249063	-1.39123	0.803312	0.998932
9611	Met A1	SMG9	-0.249146	-1.30574	0.803248	0.998932
9612	Met A1	AC109466.1	-0.249146	-1.18893	0.803248	0.998932
9613	Met A1	CCDC9B	-0.249146	-1.52338	0.803248	0.998932
9614	Met A1	PBXIP1	-0.249146	-0.70454	0.803248	0.998932
9615	Met A1	SAP25	-0.249312	-1.11611	0.80312	0.998932
9616	Met A1	ZNF331	-0.249395	-1.38433	0.803056	0.998932
9617	Met A1	TMEM179	-0.249477	-1.48712	0.802991	0.998932
9618	Met A1	MUC1	-0.249477	-1.67356	0.802991	0.998932
9619	Met A1	LINC00662	-0.249726	-1.75132	0.802799	0.998932
9620	Met A1	RAB27B	-0.249726	-1.85686	0.802799	0.998932
9621	Met A1	PRPF6	-0.249809	-1.27275	0.802735	0.998932
9622	Met A1	JCHAIN	-0.249892	-1.83797	0.802671	0.998932
9623	Met A1	LSP1	-0.250307	-1.86218	0.80235	0.998932
9624	Met A1	COG2	-0.250307	-1.8669	0.80235	0.998932
9625	Met A1	HNRNPAB	-0.25039	-0.693707	0.802286	0.998932
9626	Met A1	ATP13A2	-0.250473	-2.08033	0.802221	0.998932
9627	Met A1	CCSAP	-0.250722	-2.08712	0.802029	0.998932
9628	Met A1	BEX2	-0.25122	-22.3371	0.801644	0.998932
9629	Met A1	HOTTIP	-0.25122	-22.5805	0.801644	0.998932
9630	Met A1	CTXN1	-0.25122	-21.9751	0.801644	0.998932
9631	Met A1	KIF23	-0.25122	-22.4879	0.801644	0.998932
9632	Met A1	RLF	-0.25122	-22.9265	0.801644	0.998932
9633	Met A1	CDR2L	-0.25122	-22.1839	0.801644	0.998932
9634	Met A1	MEIS3	-0.25122	-22.6912	0.801644	0.998932
9635	Met A1	NAT8L	-0.25122	-21.9953	0.801644	0.998932
9636	Met A1	LINGO1	-0.25122	-22.3965	0.801644	0.998932
9637	Met A1	PPIP5K1	-0.25122	-22.5404	0.801644	0.998932
9638	Met A1	CROCC	-0.25122	-22.4858	0.801644	0.998932
9639	Met A1	ZNF141	-0.25122	-22.35	0.801644	0.998932
9640	Met A1	SCX	-0.25122	-21.8713	0.801644	0.998932
9641	Met A1	POTEE	-0.25122	-22.3532	0.801644	0.998932
9642	Met A1	BCL11A	-0.25122	-22.5972	0.801644	0.998932
9643	Met A1	SETD1A	-0.25122	-22.4679	0.801644	0.998932
9644	Met A1	KAT2A	-0.251303	-1.51723	0.80158	0.998932
9645	Met A1	NEDD9	-0.251469	-1.11339	0.801452	0.998932
9646	Met A1	HCFC1R1	-0.252465	-1.31677	0.800682	0.998932
9647	Met A1	PLA2G15	-0.252714	-1.23594	0.800489	0.998932
9648	Met A1	YTHDF3	-0.25288	-0.598386	0.800361	0.998932
9649	Met A1	KRR1	-0.253709	-0.42048	0.79972	0.998932
9650	Met A1	NACC1	-0.253792	-0.689482	0.799656	0.998932
9651	Met A1	APTX	-0.254705	-0.725667	0.798951	0.998932
9652	Met A1	MDN1	-0.255369	-1.287	0.798438	0.998932
9653	Met A1	GNPDA1	-0.255784	-1.10711	0.798118	0.998932
9654	Met A1	UGGT1	-0.256033	-0.613557	0.797925	0.998932
9655	Met A1	C1orf159	-0.256157	-1.53294	0.797829	0.998932
9656	Met A1	TRAFD1	-0.256199	-1.18877	0.797797	0.998932
9657	Met A1	SPEF2	-0.256406	-1.58309	0.797637	0.998932
9658	Met A1	AP1S3	-0.256489	-1.47334	0.797573	0.998932
9659	Met A1	CRACR2B	-0.256572	-1.50705	0.797509	0.998932
9660	Met A1	ZNF577	-0.256572	-1.40971	0.797509	0.998932
9661	Met A1	ANKRD49	-0.256987	-1.70783	0.797189	0.998932
9662	Met A1	ZNF559	-0.256987	-1.81914	0.797189	0.998932
9663	Met A1	BOLA3	-0.25707	-2.11456	0.797125	0.998932
9664	Met A1	APBB1	-0.25707	-1.75702	0.797125	0.998932
9665	Met A1	PAK4	-0.257112	-0.889661	0.797093	0.998932
9666	Met A1	SRF	-0.257112	-1.40717	0.797093	0.998932
9667	Met A1	IQSEC2	-0.257153	-1.70852	0.797061	0.998932
9668	Met A1	TTC21A	-0.257153	-1.82654	0.797061	0.998932
9669	Met A1	DERL3	-0.257236	-1.9495	0.796997	0.998932
9670	Met A1	PPP2CA	-0.257361	-0.679961	0.7969	0.998932
9671	Met A1	ZNF844	-0.257444	-0.854932	0.796836	0.998932
9672	Met A1	RNF44	-0.257485	-1.89807	0.796804	0.998932
9673	Met A1	ARL13B	-0.257485	-2.16413	0.796804	0.998932
9674	Met A1	RASSF6	-0.257568	-2.56789	0.79674	0.998932
9675	Met A1	EIF2B5	-0.257568	-1.23252	0.79674	0.998932
9676	Met A1	CBFA2T2	-0.257692	-0.641773	0.796644	0.998932
9677	Met A1	ACBD6	-0.257817	-2.60476	0.796548	0.998932
9678	Met A1	TUSC3	-0.2579	-2.1034	0.796484	0.998932
9679	Met A1	EXOSC10	-0.2579	-2.20774	0.796484	0.998932
9680	Met A1	RORB	-0.257983	-2.36895	0.79642	0.998932
9681	Met A1	ALDH16A1	-0.258066	-2.16591	0.796356	0.998932
9682	Met A1	PDLIM7	-0.259186	-0.660445	0.795492	0.998932
9683	Met A1	APOL2	-0.261219	-0.722292	0.793924	0.998932
9684	Met A1	CCDC57	-0.261841	-1.08919	0.793444	0.998932
9685	Met A1	MPP1	-0.262588	-1.20549	0.792868	0.998932
9686	Met A1	FAM118A	-0.262837	-1.17306	0.792676	0.998932
9687	Met A1	TBL3	-0.263086	-1.08319	0.792484	0.998932
9688	Met A1	MUC12	-0.263418	-1.05831	0.792228	0.998932
9689	Met A1	FANCI	-0.263501	-1.39369	0.792164	0.998932
9690	Met A1	DCAKD	-0.264082	-1.33838	0.791717	0.998932
9691	Met A1	SH2D4A	-0.264165	-1.41374	0.791653	0.998932
9692	Met A1	RAB25	-0.264165	-2.10409	0.791653	0.998932
9693	Met A1	TOGARAM1	-0.264248	-1.49044	0.791589	0.998932
9694	Met A1	PCAT7	-0.264248	-1.74315	0.791589	0.998932
9695	Met A1	PARVB	-0.264248	-1.28409	0.791589	0.998932
9696	Met A1	IMPDH1	-0.264331	-1.53453	0.791525	0.998932
9697	Met A1	ORAI2	-0.264331	-0.718086	0.791525	0.998932
9698	Met A1	SLC4A3	-0.264414	-2.06716	0.791461	0.998932
9699	Met A1	SYNE1	-0.264497	-1.35641	0.791397	0.998932
9700	Met A1	SYNGR1	-0.26458	-1.98314	0.791333	0.998932
9701	Met A1	ZNF212	-0.26458	-2.07563	0.791333	0.998932
9702	Met A1	CTDNEP1	-0.26458	-1.70243	0.791333	0.998932
9703	Met A1	ZNF813	-0.26458	-2.54042	0.791333	0.998932
9704	Met A1	ZG16B	-0.26458	-2.31798	0.791333	0.998932
9705	Met A1	FLYWCH1	-0.264663	-2.1723	0.791269	0.998932
9706	Met A1	MYEF2	-0.264663	-2.204	0.791269	0.998932
9707	Met A1	GRAMD2B	-0.264746	-2.29402	0.791205	0.998932
9708	Met A1	APPL2	-0.264746	-2.38442	0.791205	0.998932
9709	Met A1	DBN1	-0.264829	-2.09324	0.791141	0.998932
9710	Met A1	CDH17	-0.264829	-2.62466	0.791141	0.998932
9711	Met A1	FOS	-0.264912	-1.81122	0.791078	0.998932
9712	Met A1	ANKRD13B	-0.264995	-2.83337	0.791014	0.998932
9713	Met A1	ZNF654	-0.265161	-2.80502	0.790886	0.998932
9714	Met A1	PTK6	-0.265244	-1.11529	0.790822	0.998932
9715	Met A1	MNAT1	-0.265575	-1.05633	0.790566	0.998932
9716	Met A1	ABI1	-0.265824	-1.81812	0.790374	0.998932
9717	Met A1	CSKMT	-0.266073	-1.21096	0.790183	0.998932
9718	Met A1	AP004609.3	-0.266571	-1.12456	0.789799	0.998932
9719	Met A1	TFCP2L1	-0.267525	-0.87876	0.789065	0.998932
9720	Met A1	RNF169	-0.268148	-0.770104	0.788586	0.998932
9721	Met A1	POTEC	-0.268646	-0.797188	0.788202	0.998932
9722	Met A1	DFFA	-0.268978	-0.688881	0.787947	0.998932
9723	Met A1	CAMTA1	-0.269144	-0.73943	0.787819	0.998932
9724	Met A1	KIAA0930	-0.269227	-0.721145	0.787755	0.998932
9725	Met A1	BAZ1B	-0.269393	-0.683258	0.787628	0.998932
9726	Met A1	ZNF282	-0.26989	-1.10396	0.787245	0.998932
9727	Met A1	CCDC174	-0.269973	-1.14942	0.787181	0.998932
9728	Met A1	AMOTL1	-0.270139	-1.36713	0.787053	0.998932
9729	Met A1	RIOK1	-0.270388	-1.45725	0.786862	0.998932
9730	Met A1	AL390719.2	-0.270554	-1.23241	0.786734	0.998932
9731	Met A1	NOL8	-0.271052	-0.829039	0.786351	0.998932
9732	Met A1	ETF1	-0.271177	-0.726961	0.786255	0.998932
9733	Met A1	ZBTB4	-0.27126	-1.51929	0.786191	0.998932
9734	Met A1	ZNF189	-0.271509	-2.12687	0.786	0.998932
9735	Met A1	PNO1	-0.27155	-1.75485	0.785968	0.998932
9736	Met A1	ZNF83	-0.271591	-2.09059	0.785936	0.998932
9737	Met A1	DUSP18	-0.271674	-2.13405	0.785872	0.998932
9738	Met A1	CETN2	-0.271757	-2.18832	0.785809	0.998932
9739	Met A1	TNFRSF18	-0.27184	-2.22001	0.785745	0.998932
9740	Met A1	TC2N	-0.271923	-2.31069	0.785681	0.998932
9741	Met A1	C2orf49	-0.271923	-2.44316	0.785681	0.998932
9742	Met A1	FNDC10	-0.271923	-2.41757	0.785681	0.998932
9743	Met A1	ZNF302	-0.272006	-2.54212	0.785617	0.998932
9744	Met A1	BRSK2	-0.272172	-2.86234	0.78549	0.998932
9745	Met A1	MBD5	-0.272172	-2.95131	0.78549	0.998932
9746	Met A1	SAMD10	-0.272255	-3.07606	0.785426	0.998932
9747	Met A1	HOXA11-AS	-0.272338	-2.75573	0.785362	0.998932
9748	Met A1	AMH	-0.272338	-3.07345	0.785362	0.998932
9749	Met A1	RNF212	-0.272421	-3.17131	0.785298	0.998932
9750	Met A1	ICK	-0.272587	-1.34307	0.785171	0.998932
9751	Met A1	REV3L	-0.273044	-0.951131	0.78482	0.998932
9752	Met A1	SH3GLB2	-0.273085	-1.33777	0.784788	0.998932
9753	Met A1	SNHG12	-0.273334	-1.38733	0.784596	0.998932
9754	Met A1	VPS13A	-0.274537	-1.12858	0.783672	0.998932
9755	Met A1	YWHAQ	-0.274869	-0.752304	0.783417	0.998932
9756	Met A1	TPCN1	-0.275284	-0.927277	0.783098	0.998932
9757	Met A1	ZBTB10	-0.276736	-0.976251	0.781983	0.998932
9758	Met A1	UBOX5	-0.27711	-1.21807	0.781696	0.998932
9759	Met A1	CREBZF	-0.277525	-1.389	0.781377	0.998932
9760	Met A1	MEX3A	-0.277525	-1.28079	0.781377	0.998932
9761	Met A1	ANKRD54	-0.278271	-1.56395	0.780804	0.998932
9762	Met A1	ADPGK	-0.278354	-1.33321	0.78074	0.998932
9763	Met A1	NCK2	-0.278437	-1.71013	0.780677	0.998932
9764	Met A1	SYNGAP1	-0.27852	-1.64269	0.780613	0.998932
9765	Met A1	DCTPP1	-0.278686	-1.66276	0.780486	0.998932
9766	Met A1	WDR24	-0.278769	-1.38649	0.780422	0.998932
9767	Met A1	NBL1	-0.278852	-1.64275	0.780358	0.998932
9768	Met A1	ZNF419	-0.279018	-1.69704	0.780231	0.998932
9769	Met A1	EMB	-0.279018	-2.12244	0.780231	0.998932
9770	Met A1	PIKFYVE	-0.279101	-1.1887	0.780167	0.998932
9771	Met A1	AC107375.1	-0.279267	-2.4847	0.78004	0.998932
9772	Met A1	FRAS1	-0.279267	-2.68588	0.78004	0.998932
9773	Met A1	NECTIN4	-0.27935	-3.01226	0.779976	0.998932
9774	Met A1	GATA2	-0.279433	-3.15145	0.779913	0.998932
9775	Met A1	SEMA3C	-0.279599	-4.10571	0.779785	0.998932
9776	Met A1	NUP107	-0.279599	-3.53462	0.779785	0.998932
9777	Met A1	GATA2-AS1	-0.279682	-4.38812	0.779722	0.998932
9778	Met A1	FUT1	-0.279682	-4.0498	0.779722	0.998932
9779	Met A1	CREB5	-0.279682	-4.49422	0.779722	0.998932
9780	Met A1	L3MBTL3	-0.279682	-4.02101	0.779722	0.998932
9781	Met A1	PTK2B	-0.279682	-3.76113	0.779722	0.998932
9782	Met A1	TNFSF15	-0.279765	-3.99457	0.779658	0.998932
9783	Met A1	LAPTM5	-0.279806	-0.874663	0.779626	0.998932
9784	Met A1	WDR92	-0.279931	-2.07566	0.779531	0.998932
9785	Met A1	NAP1L1	-0.280512	-0.655239	0.779085	0.998932
9786	Met A1	TNPO2	-0.28101	-1.18655	0.778703	0.998932
9787	Met A1	FZR1	-0.281342	-1.44662	0.778448	0.998932
9788	Met A1	MKL1	-0.282628	-0.830987	0.777462	0.998932
9789	Met A1	ZFHX3	-0.283623	-0.758078	0.776699	0.998932
9790	Met A1	LPCAT1	-0.28408	-0.3696	0.776349	0.998932
9791	Met A1	FBLIM1	-0.28408	-1.11282	0.776349	0.998932
9792	Met A1	SCRIB	-0.284121	-1.19706	0.776317	0.998932
9793	Met A1	SQLE	-0.284578	-1.48712	0.775968	0.998932
9794	Met A1	ENHO	-0.284785	-1.07837	0.775809	0.998932
9795	Met A1	WDR54	-0.28491	-1.48288	0.775713	0.998932
9796	Met A1	ABR	-0.284993	-1.36824	0.77565	0.998932
9797	Met A1	ATG14	-0.284993	-1.51691	0.77565	0.998932
9798	Met A1	PILRB	-0.285242	-1.76168	0.775459	0.998932
9799	Met A1	DCAF7	-0.285325	-1.10573	0.775395	0.998932
9800	Met A1	DYNC2H1	-0.285656	-1.63995	0.775141	0.998932
9801	Met A1	CEP83	-0.286071	-1.856	0.774823	0.998932
9802	Met A1	SCUBE2	-0.286777	-1.46345	0.774283	0.998932
9803	Met A1	PI15	-0.287109	-22.4174	0.774029	0.998932
9804	Met A1	CST2	-0.287109	-22.355	0.774029	0.998932
9805	Met A1	GOLGA8A	-0.287109	-22.6108	0.774029	0.998932
9806	Met A1	TBC1D31	-0.287109	-22.9301	0.774029	0.998932
9807	Met A1	AL645608.8	-0.287109	-22.5664	0.774029	0.998932
9808	Met A1	CLN6	-0.287109	-22.5963	0.774029	0.998932
9809	Met A1	KREMEN2	-0.287109	-22.4841	0.774029	0.998932
9810	Met A1	C12orf75	-0.287109	-22.4035	0.774029	0.998932
9811	Met A1	NEXN	-0.287109	-22.8821	0.774029	0.998932
9812	Met A1	NSD2	-0.287109	-22.2772	0.774029	0.998932
9813	Met A1	SGO2	-0.287109	-22.4659	0.774029	0.998932
9814	Met A1	HNF1A	-0.29022	-1.38823	0.771648	0.998932
9815	Met A1	DNAJC5	-0.290469	-1.01079	0.771457	0.998932
9816	Met A1	RITA1	-0.290552	-1.06108	0.771394	0.998932
9817	Met A1	DMXL1	-0.290552	-0.891185	0.771394	0.998932
9818	Met A1	RPLP0	-0.290677	-0.490537	0.771299	0.998932
9819	Met A1	SLU7	-0.290884	-0.698783	0.77114	0.998932
9820	Met A1	CACNB3	-0.291465	-1.13491	0.770696	0.998932
9821	Met A1	ATXN1	-0.291465	-1.05193	0.770696	0.998932
9822	Met A1	CLIC1	-0.291631	-1.3401	0.770569	0.998932
9823	Met A1	RALBP1	-0.29188	-0.788899	0.770378	0.998932
9824	Met A1	TRPS1	-0.291963	-1.15324	0.770315	0.998932
9825	Met A1	CERS6	-0.292129	-1.12474	0.770188	0.998932
9826	Met A1	OSBPL5	-0.292212	-1.41735	0.770125	0.998932
9827	Met A1	SHISA4	-0.292295	-1.54129	0.770061	0.998932
9828	Met A1	PLEKHA4	-0.292295	-1.25176	0.770061	0.998932
9829	Met A1	TSPYL2	-0.292378	-0.856575	0.769998	0.998932
9830	Met A1	UPF3B	-0.29271	-0.979279	0.769744	0.998932
9831	Met A1	BRAT1	-0.293291	-2.19102	0.7693	0.998932
9832	Met A1	HLTF	-0.293374	-2.08072	0.769237	0.998932
9833	Met A1	PRR34-AS1	-0.293457	-2.1206	0.769173	0.998932
9834	Met A1	VKORC1L1	-0.293954	-2.38657	0.768793	0.998932
9835	Met A1	FAT1	-0.294369	-1.74818	0.768476	0.998932
9836	Met A1	ZNF652	-0.296942	-0.806964	0.766511	0.998932
9837	Met A1	COMMD2	-0.297813	-1.05699	0.765846	0.998932
9838	Met A1	GPNMB	-0.297854	-0.767694	0.765814	0.998932
9839	Met A1	CPLX3	-0.298062	-1.04451	0.765656	0.998932
9840	Met A1	MFSD3	-0.298933	-1.13183	0.764991	0.998932
9841	Met A1	HAGHL	-0.299224	-1.52727	0.764769	0.998932
9842	Met A1	TMEM229B	-0.299224	-1.328	0.764769	0.998932
9843	Met A1	CAMSAP2	-0.299307	-0.717346	0.764706	0.998932
9844	Met A1	EHF	-0.299514	-1.84158	0.764548	0.998932
9845	Met A1	CHTF18	-0.299514	-1.56068	0.764548	0.998932
9846	Met A1	BCLAF3	-0.29968	-1.66341	0.764421	0.998932
9847	Met A1	SLC25A6	-0.299929	-0.820737	0.764231	0.998932
9848	Met A1	AC008124.1	-0.300095	-1.80191	0.764105	0.998932
9849	Met A1	RAB11FIP4	-0.300261	-2.28999	0.763978	0.998932
9850	Met A1	TMPRSS4	-0.300344	-2.22589	0.763915	0.998932
9851	Met A1	SCNN1A	-0.300344	-1.98637	0.763915	0.998932
9852	Met A1	SLC9A7	-0.300427	-1.1533	0.763852	0.998932
9853	Met A1	TELO2	-0.300427	-1.28482	0.763852	0.998932
9854	Met A1	PIGF	-0.300427	-2.17139	0.763852	0.998932
9855	Met A1	NOSTRIN	-0.30051	-2.31151	0.763788	0.998932
9856	Met A1	MMP17	-0.300593	-2.43438	0.763725	0.998932
9857	Met A1	ZBTB3	-0.300676	-2.34227	0.763662	0.998932
9858	Met A1	CTGF	-0.300717	-1.87963	0.76363	0.998932
9859	Met A1	PI4KB	-0.300925	-1.34891	0.763472	0.998932
9860	Met A1	ARF3	-0.301423	-0.844125	0.763092	0.998932
9861	Met A1	ZCCHC10	-0.302169	-0.875509	0.762523	0.998932
9862	Met A1	FAM171A1	-0.302543	-1.01534	0.762238	0.998932
9863	Met A1	MSL3	-0.303082	-1.49705	0.761827	0.998932
9864	Met A1	GTF2H3	-0.303165	-1.4559	0.761764	0.998932
9865	Met A1	LRRC14	-0.303414	-0.827995	0.761574	0.998932
9866	Met A1	FAM160B2	-0.303414	-1.0023	0.761574	0.998932
9867	Met A1	YTHDC1	-0.303663	-1.09542	0.761385	0.998932
9868	Met A1	POLDIP3	-0.304991	-0.924924	0.760373	0.998932
9869	Met A1	CLEC11A	-0.305323	-1.15619	0.76012	0.998932
9870	Met A1	SMU1	-0.305903	-1.31605	0.759678	0.998932
9871	Met A1	C17orf67	-0.305986	-1.284	0.759615	0.998932
9872	Met A1	PCSK1N	-0.306401	-1.43798	0.759299	0.998932
9873	Met A1	C1orf35	-0.306567	-1.19037	0.759173	0.998932
9874	Met A1	ARL6IP5	-0.306982	-0.960456	0.758857	0.998932
9875	Met A1	MED25	-0.306982	-1.57995	0.758857	0.998932
9876	Met A1	PCDHB1	-0.306982	-1.69223	0.758857	0.998932
9877	Met A1	EMC1	-0.307397	-1.31177	0.758541	0.998932
9878	Met A1	SLC45A4	-0.307729	-1.87797	0.758289	0.998932
9879	Met A1	TK1	-0.307812	-2.46241	0.758225	0.998932
9880	Met A1	SEMA4D	-0.307895	-1.69817	0.758162	0.998932
9881	Met A1	NAB2	-0.307978	-2.82002	0.758099	0.998932
9882	Met A1	NDC1	-0.307978	-2.75394	0.758099	0.998932
9883	Met A1	ZNF160	-0.308061	-2.93983	0.758036	0.998932
9884	Met A1	SIPA1L1	-0.308393	-3.20303	0.757783	0.998932
9885	Met A1	P3H4	-0.308476	-1.24443	0.75772	0.998932
9886	Met A1	CUX1	-0.308559	-1.03836	0.757657	0.998932
9887	Met A1	PLEKHF2	-0.309555	-2.20265	0.7569	0.998932
9888	Met A1	ZNF432	-0.309555	-1.43144	0.7569	0.998932
9889	Met A1	FAM213B	-0.309886	-0.833154	0.756647	0.998932
9890	Met A1	TRIB1	-0.311214	-0.83674	0.755638	0.998932
9891	Met A1	SERPINB11	-0.312417	-1.15248	0.754723	0.998932
9892	Met A1	IL17RC	-0.313123	-0.80124	0.754187	0.998932
9893	Met A1	KMT5C	-0.313247	-1.543	0.754093	0.998932
9894	Met A1	PCF11	-0.313289	-0.786341	0.754061	0.998932
9895	Met A1	FAM3B	-0.313994	-1.69098	0.753526	0.998932
9896	Met A1	MED6	-0.31416	-1.84757	0.7534	0.998932
9897	Met A1	PYGO2	-0.314201	-1.22436	0.753368	0.998932
9898	Met A1	SLC2A11	-0.314243	-1.57729	0.753337	0.998932
9899	Met A1	ERICH1	-0.314409	-1.86252	0.753211	0.998932
9900	Met A1	ATP8B2	-0.314782	-1.17459	0.752927	0.998932
9901	Met A1	MARK3	-0.314824	-1.02956	0.752895	0.998932
9902	Met A1	NEK1	-0.314865	-2.19267	0.752864	0.998932
9903	Met A1	KCNN1	-0.314948	-2.45697	0.752801	0.998932
9904	Met A1	NAPB	-0.315073	-1.82622	0.752706	0.998932
9905	Met A1	AKAP17A	-0.315114	-1.37028	0.752675	0.998932
9906	Met A1	SAMD9	-0.315114	-3.06236	0.752675	0.998932
9907	Met A1	E2F6	-0.315156	-2.13045	0.752643	0.998932
9908	Met A1	ZNF614	-0.31528	-3.32109	0.752549	0.998932
9909	Met A1	ELOVL4	-0.315446	-3.61854	0.752423	0.998932
9910	Met A1	MCF2L	-0.315529	-3.68363	0.75236	0.998932
9911	Met A1	SPPL2B	-0.315612	-1.13553	0.752297	0.998932
9912	Met A1	SLC1A5	-0.315695	-4.47313	0.752234	0.998932
9913	Met A1	NDRG3	-0.315695	-5.32336	0.752234	0.998932
9914	Met A1	CD27	-0.315695	-4.51419	0.752234	0.998932
9915	Met A1	CNDP2	-0.31694	-0.678452	0.751289	0.998932
9916	Met A1	CCNT1	-0.317106	-1.88867	0.751163	0.998932
9917	Met A1	RGL2	-0.317811	-1.16851	0.750628	0.998932
9918	Met A1	FNBP1L	-0.317977	-1.06474	0.750502	0.998932
9919	Met A1	CEP95	-0.318267	-1.75207	0.750282	0.998932
9920	Met A1	MDK	-0.318848	-0.694947	0.749842	0.998932
9921	Met A1	RCN2	-0.319429	-1.0507	0.749401	0.998932
9922	Met A1	SGSM2	-0.319927	-0.988008	0.749024	0.998932
9923	Met A1	P4HA2	-0.320591	-1.2312	0.748521	0.998932
9924	Met A1	BCL7C	-0.320591	-0.885299	0.748521	0.998932
9925	Met A1	MEX3C	-0.320923	-1.29203	0.748269	0.998932
9926	Met A1	EIF2S3	-0.321047	-0.878993	0.748175	0.998932
9927	Met A1	NET1	-0.321255	-1.45876	0.748017	0.998932
9928	Met A1	TFAM	-0.321379	-1.425	0.747923	0.998932
9929	Met A1	TFPT	-0.321421	-1.81289	0.747892	0.998932
9930	Met A1	SEMA4F	-0.321504	-1.77498	0.747829	0.998932
9931	Met A1	MAML1	-0.322167	-1.77498	0.747326	0.998932
9932	Met A1	FMOD	-0.322333	-2.11954	0.7472	0.998932
9933	Met A1	FBXO11	-0.322582	-1.57151	0.747012	0.998932
9934	Met A1	VCAN	-0.322665	-2.18124	0.746949	0.998932
9935	Met A1	PAWR	-0.322707	-0.639751	0.746917	0.998932
9936	Met A1	CCL5	-0.322748	-1.3281	0.746886	0.998932
9937	Met A1	MGAT3	-0.322997	-22.5701	0.746697	0.998932
9938	Met A1	TFAP2A	-0.322997	-22.8251	0.746697	0.998932
9939	Met A1	CHST3	-0.322997	-22.6201	0.746697	0.998932
9940	Met A1	RTL6	-0.322997	-22.7299	0.746697	0.998932
9941	Met A1	ARHGEF17	-0.322997	-22.4657	0.746697	0.998932
9942	Met A1	PIK3R5	-0.322997	-22.8396	0.746697	0.998932
9943	Met A1	THOP1	-0.322997	-0.885322	0.746697	0.998932
9944	Met A1	TNFSF10	-0.324159	-1.00702	0.745818	0.998932
9945	Met A1	SAMHD1	-0.324283	-0.486469	0.745723	0.998932
9946	Met A1	DUSP8	-0.325984	-1.11068	0.744436	0.998932
9947	Met A1	AMMECR1	-0.326482	-1.0473	0.744059	0.998932
9948	Met A1	SYNE4	-0.32752	-1.04238	0.743275	0.998932
9949	Met A1	G6PC3	-0.328059	-1.25642	0.742867	0.998932
9950	Met A1	KCNS3	-0.328183	-1.64662	0.742773	0.998932
9951	Met A1	RUFY1	-0.328432	-1.80668	0.742585	0.998932
9952	Met A1	EP300	-0.328474	-0.835533	0.742553	0.998932
9953	Met A1	MAPK8IP2	-0.328598	-1.86333	0.742459	0.998932
9954	Met A1	PAXBP1	-0.328806	-1.48055	0.742303	0.998932
9955	Met A1	CYFIP2	-0.328847	-1.88506	0.742271	0.998932
9956	Met A1	ZCCHC17	-0.328847	-2.09004	0.742271	0.998932
9957	Met A1	PLXNA1	-0.328847	-1.77082	0.742271	0.998932
9958	Met A1	PTK7	-0.32893	-1.99202	0.742208	0.998932
9959	Met A1	ZFHX2	-0.32893	-1.91998	0.742208	0.998932
9960	Met A1	FAM174B	-0.329802	-1.5407	0.74155	0.998932
9961	Met A1	PHF6	-0.329843	-2.45981	0.741519	0.998932
9962	Met A1	AXIN1	-0.329884	-1.56767	0.741487	0.998932
9963	Met A1	PRAC1	-0.330797	-1.97234	0.740798	0.998932
9964	Met A1	RNF121	-0.331503	-1.40493	0.740265	0.998932
9965	Met A1	PHACTR4	-0.332083	-0.664562	0.739826	0.998932
9966	Met A1	ZNF532	-0.332249	-1.38051	0.739701	0.998932
9967	Met A1	BAIAP2L1	-0.332332	-0.849746	0.739638	0.998932
9968	Met A1	SCAF11	-0.332457	-0.683416	0.739544	0.998932
9969	Met A1	ZNF605	-0.332706	-0.882543	0.739356	0.998932
9970	Met A1	NPEPPS	-0.333204	-0.758722	0.738981	0.998932
9971	Met A1	BICDL2	-0.333287	-1.1015	0.738918	0.998932
9972	Met A1	C2orf68	-0.333785	-1.11301	0.738542	0.998932
9973	Met A1	TXLNG	-0.33395	-1.19957	0.738417	0.998932
9974	Met A1	NOL10	-0.334116	-1.14159	0.738292	0.998932
9975	Met A1	INTS11	-0.334282	-1.08566	0.738166	0.998932
9976	Met A1	EBF4	-0.335195	-0.865184	0.737478	0.998932
9977	Met A1	G3BP2	-0.335278	-1.1247	0.737415	0.998932
9978	Met A1	PLPPR2	-0.335361	-1.00723	0.737353	0.998932
9979	Met A1	SFXN3	-0.335444	-1.6351	0.73729	0.998932
9980	Met A1	HTATSF1	-0.336274	-1.55381	0.736664	0.998932
9981	Met A1	SYNJ2	-0.336274	-2.44163	0.736664	0.998932
9982	Met A1	SYT4	-0.336357	-2.02891	0.736602	0.998932
9983	Met A1	MAST2	-0.336689	-1.56094	0.736351	0.998932
9984	Met A1	B4GALNT3	-0.336772	-2.52005	0.736289	0.998932
9985	Met A1	SLC26A11	-0.336772	-2.60101	0.736289	0.998932
9986	Met A1	SNHG7	-0.336938	-2.72381	0.736164	0.998932
9987	Met A1	ARMC7	-0.336938	-2.6952	0.736164	0.998932
9988	Met A1	SMARCD3	-0.336938	-2.63974	0.736164	0.998932
9989	Met A1	SETD5	-0.337436	-0.921601	0.735789	0.998932
9990	Met A1	IRAK1	-0.337975	-0.683337	0.735382	0.998932
9991	Met A1	PYCR3	-0.338099	-0.766821	0.735288	0.998932
9992	Met A1	AHI1	-0.338846	-0.734644	0.734726	0.998932
9993	Met A1	CNOT11	-0.339427	-1.17395	0.734288	0.998932
9994	Met A1	SRSF8	-0.339469	-1.15498	0.734257	0.998932
9995	Met A1	TEX261	-0.340174	-0.955145	0.733726	0.998932
9996	Met A1	SUGP2	-0.340547	-1.02975	0.733444	0.998932
9997	Met A1	HOXB5	-0.340589	-1.20815	0.733413	0.998932
9998	Met A1	MMS19	-0.340879	-0.971285	0.733194	0.998932
9999	Met A1	GIGYF1	-0.341253	-0.96667	0.732913	0.998932
10000	Met A1	CCDC18	-0.341543	-1.19513	0.732695	0.998932
10001	Met A1	LMBR1L	-0.341668	-1.19383	0.732601	0.998932
10002	Met A1	KCTD17	-0.341875	-1.08825	0.732445	0.998932
10003	Met A1	CRTC1	-0.342	-1.35701	0.732351	0.998932
10004	Met A1	DNASE1	-0.34229	-1.08452	0.732133	0.998932
10005	Met A1	UNC119B	-0.342705	-1.10262	0.731821	0.998932
10006	Met A1	HLA-DMA	-0.342788	-1.15891	0.731758	0.998932
10007	Met A1	GNL1	-0.343327	-1.75394	0.731352	0.998932
10008	Met A1	MFSD6	-0.343535	-2.5019	0.731196	0.998932
10009	Met A1	RAB11FIP5	-0.343576	-1.02379	0.731165	0.998932
10010	Met A1	CBLC	-0.343701	-2.88422	0.731071	0.998932
10011	Met A1	NAAA	-0.343742	-1.507	0.73104	0.998932
10012	Met A1	HIF1AN	-0.343784	-0.793446	0.731009	0.998932
10013	Met A1	SPRED1	-0.343867	-2.82729	0.730947	0.998932
10014	Met A1	ZNF75A	-0.343949	-2.79305	0.730884	0.998932
10015	Met A1	MIPOL1	-0.343949	-3.06733	0.730884	0.998932
10016	Met A1	FFAR2	-0.344074	-1.82496	0.730791	0.998932
10017	Met A1	GTPBP4	-0.344655	-1.05444	0.730354	0.998932
10018	Met A1	ITPK1	-0.345568	-0.77828	0.729668	0.998932
10019	Met A1	ERCC4	-0.345941	-1.39703	0.729387	0.998932
10020	Met A1	ZNF263	-0.34702	-1.00091	0.728576	0.998932
10021	Met A1	XRN1	-0.347269	-0.824412	0.728389	0.998932
10022	Met A1	NRXN2	-0.347352	-1.60677	0.728327	0.998932
10023	Met A1	UBQLN4	-0.347684	-0.678168	0.728078	0.998932
10024	Met A1	PPP1CC	-0.347891	-1.26749	0.727922	0.998932
10025	Met A1	PPIP5K2	-0.34814	-1.15009	0.727735	0.998932
10026	Met A1	AC005261.1	-0.348721	-0.76907	0.727299	0.998932
10027	Met A1	WASHC1	-0.349136	-0.796338	0.726987	0.998932
10028	Met A1	ZNF768	-0.349509	-0.52516	0.726707	0.998932
10029	Met A1	RTN2	-0.349966	-1.85389	0.726365	0.998932
10030	Met A1	ADM5	-0.349966	-1.29247	0.726365	0.998932
10031	Met A1	ITPKB	-0.350048	-1.65745	0.726302	0.998932
10032	Met A1	G2E3	-0.350131	-1.55354	0.72624	0.998932
10033	Met A1	IFI44	-0.350463	-2.04443	0.725991	0.998932
10034	Met A1	FAR1	-0.350795	-2.4615	0.725742	0.998932
10035	Met A1	PRR11	-0.350878	-1.8368	0.72568	0.998932
10036	Met A1	MAPK13	-0.350878	-2.82303	0.72568	0.998932
10037	Met A1	ARID4A	-0.350961	-0.914641	0.725617	0.998932
10038	Met A1	HOXC11	-0.351044	-3.11643	0.725555	0.998932
10039	Met A1	RGS2	-0.351127	-3.30146	0.725493	0.998932
10040	Met A1	GPR35	-0.351376	-3.6947	0.725306	0.998932
10041	Met A1	LAMB3	-0.351625	-5.14128	0.725119	0.998932
10042	Met A1	TRIM13	-0.351957	-1.59571	0.72487	0.998932
10043	Met A1	CNOT6	-0.352787	-1.61186	0.724248	0.998932
10044	Met A1	CLTB	-0.353119	-1.34361	0.723999	0.998932
10045	Met A1	VAMP2	-0.353368	-0.970659	0.723813	0.998932
10046	Met A1	GNPTAB	-0.353949	-1.15465	0.723377	0.998932
10047	Met A1	CACNA1H	-0.354654	-1.19866	0.722849	0.998932
10048	Met A1	RRP36	-0.354903	-1.1836	0.722662	0.998932
10049	Met A1	CSNK1A1	-0.355608	-0.7822	0.722134	0.998932
10050	Met A1	PIGM	-0.356189	-0.637905	0.721699	0.998932
10051	Met A1	REST	-0.356272	-1.38307	0.721637	0.998932
10052	Met A1	LIMCH1	-0.35677	-1.19684	0.721264	0.998932
10053	Met A1	KIAA1522	-0.356853	-1.18307	0.721202	0.998932
10054	Met A1	WNK1	-0.356894	-0.875477	0.721171	0.998932
10055	Met A1	TESK1	-0.356894	-0.866208	0.721171	0.998932
10056	Met A1	THADA	-0.357102	-1.8329	0.721016	0.998932
10057	Met A1	BASP1	-0.357143	-1.39756	0.720985	0.998932
10058	Met A1	ADO	-0.357683	-1.82239	0.720581	0.998932
10059	Met A1	SNRNP70	-0.358263	-0.743903	0.720146	0.998932
10060	Met A1	GDPD5	-0.358388	-1.58681	0.720053	0.998932
10061	Met A1	ZFP41	-0.358761	-2.31914	0.719774	0.998932
10062	Met A1	AL162231.1	-0.358844	-2.50932	0.719712	0.998932
10063	Met A1	AC010624.2	-0.358886	-22.9833	0.719681	0.998932
10064	Met A1	ADGRB1	-0.358886	-22.7034	0.719681	0.998932
10065	Met A1	ADRA2C	-0.358886	-22.8441	0.719681	0.998932
10066	Met A1	MCM4	-0.358886	-22.7097	0.719681	0.998932
10067	Met A1	SLC5A1	-0.358886	-22.8046	0.719681	0.998932
10068	Met A1	WDR6	-0.358969	-0.766447	0.719618	0.998932
10069	Met A1	DGKZ	-0.35984	-0.740861	0.718967	0.998932
10070	Met A1	SHH	-0.360213	-1.65984	0.718688	0.998932
10071	Met A1	REXO2	-0.361085	-1.3722	0.718036	0.998932
10072	Met A1	PRAME	-0.361998	-1.08391	0.717354	0.998932
10073	Met A1	DGCR2	-0.36208	-0.730348	0.717292	0.998932
10074	Met A1	SHARPIN	-0.36262	-1.03678	0.716889	0.998932
10075	Met A1	ZNF514	-0.363408	-1.23948	0.7163	0.998932
10076	Met A1	PRKCD	-0.363989	-1.68346	0.715866	0.998932
10077	Met A1	AMER1	-0.364238	-1.82054	0.71568	0.998932
10078	Met A1	UBA7	-0.36457	-1.58922	0.715433	0.998932
10079	Met A1	KIF1A	-0.364819	-2.20853	0.715247	0.998932
10080	Met A1	PTGES	-0.364985	-2.05113	0.715123	0.998932
10081	Met A1	BRD4	-0.364985	-0.602603	0.715123	0.998932
10082	Met A1	ZNF260	-0.365151	-2.22497	0.714999	0.998932
10083	Met A1	ABCB9	-0.365483	-2.38065	0.714751	0.998932
10084	Met A1	MAP7D3	-0.365815	-1.20877	0.714503	0.998932
10085	Met A1	BIRC5	-0.366229	-1.36804	0.714194	0.998932
10086	Met A1	MGA	-0.366395	-1.7594	0.71407	0.998932
10087	Met A1	FAM193B	-0.366727	-1.0827	0.713822	0.998932
10088	Met A1	NPM1	-0.366852	-0.877196	0.71373	0.998932
10089	Met A1	MKL2	-0.367806	-1.35738	0.713018	0.998932
10090	Met A1	ARID1A	-0.369673	-0.880923	0.711626	0.998932
10091	Met A1	TACC2	-0.369922	-1.24611	0.711441	0.998932
10092	Met A1	FAM208B	-0.370295	-0.931006	0.711162	0.998932
10093	Met A1	SLC22A17	-0.370503	-1.35106	0.711008	0.998932
10094	Met A1	CNOT4	-0.370752	-1.6124	0.710822	0.998932
10095	Met A1	RAB6B	-0.371457	-2.05043	0.710297	0.998932
10096	Met A1	MMP7	-0.371457	-1.95267	0.710297	0.998932
10097	Met A1	TPRA1	-0.371748	-0.890838	0.710081	0.998932
10098	Met A1	SIM2	-0.371789	-2.08385	0.71005	0.998932
10099	Met A1	LTC4S	-0.372121	-2.3136	0.709803	0.998932
10100	Met A1	MARS	-0.372287	-2.46131	0.709679	0.998932
10101	Met A1	PPP1R21	-0.372536	-2.60966	0.709494	0.998932
10102	Met A1	TBC1D32	-0.372536	-2.77845	0.709494	0.998932
10103	Met A1	FAM84B	-0.372619	-1.23443	0.709432	0.998932
10104	Met A1	DDX46	-0.37266	-1.03844	0.709401	0.998932
10105	Met A1	PEA15	-0.373117	-0.890697	0.709062	0.998932
10106	Met A1	TOP2A	-0.373158	-1.51892	0.709031	0.998932
10107	Met A1	TPX2	-0.373283	-3.15696	0.708938	0.998932
10108	Met A1	MYCBP	-0.374154	-1.85123	0.70829	0.998932
10109	Met A1	MEGF8	-0.374942	-1.4793	0.707703	0.998932
10110	Met A1	XPO1	-0.376353	-1.01418	0.706655	0.998932
10111	Met A1	ADNP2	-0.377017	-1.2449	0.706161	0.998932
10112	Met A1	MX1	-0.377017	-0.713266	0.706161	0.998932
10113	Met A1	ZRANB2	-0.377224	-1.10769	0.706007	0.998932
10114	Met A1	SLC44A2	-0.377598	-1.37416	0.70573	0.998932
10115	Met A1	NME3	-0.377681	-0.699758	0.705668	0.998932
10116	Met A1	GTPBP1	-0.378013	-1.11401	0.705421	0.998932
10117	Met A1	SMAP1	-0.378261	-1.45103	0.705236	0.998932
10118	Met A1	PCBP4	-0.378759	-1.71463	0.704867	0.998932
10119	Met A1	TRBC1	-0.379174	-2.32539	0.704558	0.998932
10120	Met A1	SLC7A11	-0.379257	-2.53968	0.704497	0.998932
10121	Met A1	JRK	-0.379257	-2.46439	0.704497	0.998932
10122	Met A1	TET3	-0.379506	-2.57731	0.704312	0.998932
10123	Met A1	HOXC6	-0.379506	-2.51479	0.704312	0.998932
10124	Met A1	TRMT1	-0.379589	-1.66159	0.70425	0.998932
10125	Met A1	DZIP3	-0.379672	-2.92801	0.704189	0.998932
10126	Met A1	PXN	-0.379672	-1.54289	0.704189	0.998932
10127	Met A1	BMPR1B	-0.379838	-2.70339	0.704066	0.998932
10128	Met A1	IKZF2	-0.380087	-2.97241	0.703881	0.998932
10129	Met A1	RASSF7	-0.380253	-0.908633	0.703758	0.998932
10130	Met A1	RTN4	-0.380709	-0.63236	0.703419	0.998932
10131	Met A1	ZNF219	-0.381332	-0.893462	0.702957	0.998932
10132	Met A1	SNRPG	-0.38183	-1.26583	0.702588	0.998932
10133	Met A1	MSI2	-0.38324	-1.21009	0.701542	0.998932
10134	Met A1	DCTN1	-0.383323	-1.02843	0.70148	0.998932
10135	Met A1	STAP2	-0.383904	-0.982879	0.70105	0.998932
10136	Met A1	FCHSD1	-0.384112	-1.41134	0.700896	0.998932
10137	Met A1	PML	-0.384236	-0.830624	0.700804	0.998932
10138	Met A1	SGSM3	-0.384319	-1.05871	0.700742	0.998932
10139	Met A1	ABL2	-0.385232	-1.19826	0.700066	0.998932
10140	Met A1	QPCT	-0.385356	-1.56948	0.699974	0.998932
10141	Met A1	EXPH5	-0.385439	-1.56571	0.699912	0.998932
10142	Met A1	CCDC142	-0.385771	-1.73681	0.699666	0.998932
10143	Met A1	ITGA3	-0.385854	-1.67189	0.699605	0.998932
10144	Met A1	SLC9A2	-0.386352	-1.82409	0.699236	0.998932
10145	Met A1	TRMU	-0.386559	-1.28099	0.699082	0.998932
10146	Met A1	PCAT1	-0.386559	-2.46529	0.699082	0.998932
10147	Met A1	TCEAL4	-0.386725	-1.63748	0.69896	0.998932
10148	Met A1	MARCH9	-0.387306	-4.04158	0.69853	0.998932
10149	Met A1	CRYAB	-0.387389	-4.16764	0.698468	0.998932
10150	Met A1	ENPP5	-0.387472	-4.51388	0.698407	0.998932
10151	Met A1	NAA10	-0.388095	-0.819605	0.697946	0.998932
10152	Met A1	CPE	-0.389049	-1.05142	0.69724	0.998932
10153	Met A1	SMG1	-0.390293	-0.780636	0.69632	0.998932
10154	Met A1	ZNF430	-0.391621	-1.44519	0.695338	0.998932
10155	Met A1	TOX3	-0.392617	-1.79444	0.694602	0.998932
10156	Met A1	SIPA1L3	-0.392617	-1.71253	0.694602	0.998932
10157	Met A1	HDGFL3	-0.3927	-1.73169	0.694541	0.998932
10158	Met A1	ARHGAP32	-0.393032	-1.88404	0.694296	0.998932
10159	Met A1	PNKP	-0.393696	-1.17144	0.693806	0.998932
10160	Met A1	PIAS2	-0.393862	-1.52279	0.693683	0.998932
10161	Met A1	METTL8	-0.393862	-2.01066	0.693683	0.998932
10162	Met A1	TAX1BP3	-0.394111	-1.27336	0.693499	0.998932
10163	Met A1	ME2	-0.394276	-2.25866	0.693377	0.998932
10164	Met A1	USP48	-0.394525	-1.84844	0.693193	0.998932
10165	Met A1	KCNH6	-0.394774	-22.854	0.693009	0.998932
10166	Met A1	HDAC10	-0.395148	-0.991617	0.692734	0.998932
10167	Met A1	BCORL1	-0.395189	-2.30225	0.692703	0.998932
10168	Met A1	SFPQ	-0.396019	-0.838895	0.692091	0.998932
10169	Met A1	ALCAM	-0.396144	-0.83698	0.691999	0.998932
10170	Met A1	ZNF37A	-0.396309	-0.865363	0.691877	0.998932
10171	Met A1	ZC3H6	-0.397471	-1.15169	0.69102	0.998932
10172	Met A1	RAB40B	-0.398425	-1.16751	0.690317	0.998932
10173	Met A1	PRR12	-0.399338	-1.37174	0.689644	0.998932
10174	Met A1	RUNDC1	-0.399504	-1.35638	0.689522	0.998932
10175	Met A1	KCNJ3	-0.40021	-1.96371	0.689002	0.998932
10176	Met A1	MDFI	-0.400292	-2.07498	0.688941	0.998932
10177	Met A1	GPR137	-0.400624	-1.24431	0.688697	0.998932
10178	Met A1	PLEKHH3	-0.400707	-2.32645	0.688636	0.998932
10179	Met A1	BRD8	-0.400956	-1.26822	0.688452	0.998932
10180	Met A1	APOBEC3C	-0.400998	-1.45018	0.688422	0.998932
10181	Met A1	APEH	-0.401288	-0.852541	0.688208	0.998932
10182	Met A1	SLC35E1	-0.401496	-0.643191	0.688055	0.998932
10183	Met A1	MANEAL	-0.401828	-1.59974	0.687811	0.998932
10184	Met A1	KIF20B	-0.402243	-1.58994	0.687506	0.998932
10185	Met A1	SMAD5	-0.402574	-1.06108	0.687261	0.998932
10186	Met A1	SRRT	-0.402699	-1.45271	0.68717	0.998932
10187	Met A1	LRRC75B	-0.404358	-0.902357	0.685949	0.998932
10188	Met A1	COBLL1	-0.404773	-0.894966	0.685644	0.998932
10189	Met A1	MAL2	-0.405811	-0.963204	0.684882	0.998932
10190	Met A1	ZNF791	-0.40606	-0.696145	0.684699	0.998932
10191	Met A1	LINC00685	-0.406806	-1.69863	0.68415	0.998932
10192	Met A1	ITGB4	-0.407968	-2.38572	0.683297	0.998932
10193	Met A1	MFSD14C	-0.408051	-1.31169	0.683236	0.998932
10194	Met A1	RHOU	-0.408051	-1.32684	0.683236	0.998932
10195	Met A1	HDAC7	-0.408383	-1.26205	0.682993	0.998932
10196	Met A1	FAM122B	-0.408715	-2.70757	0.682749	0.998932
10197	Met A1	DDX5	-0.408964	-0.642874	0.682566	0.998932
10198	Met A1	KCNC3	-0.409794	-1.94329	0.681957	0.998932
10199	Met A1	UNC13B	-0.411868	-1.2447	0.680436	0.998932
10200	Met A1	MZB1	-0.412366	-1.21416	0.680071	0.998932
10201	Met A1	PIP5K1C	-0.413279	-1.31148	0.679402	0.998932
10202	Met A1	COL7A1	-0.414731	-2.26781	0.678339	0.998932
10203	Met A1	CEBPZOS	-0.415021	-0.833874	0.678126	0.998932
10204	Met A1	MAPK8IP3	-0.415146	-2.63196	0.678035	0.998932
10205	Met A1	MXRA5	-0.415478	-2.76789	0.677792	0.998932
10206	Met A1	ZNF808	-0.41581	-3.31911	0.677549	0.998932
10207	Met A1	FGF13	-0.41581	-3.14499	0.677549	0.998932
10208	Met A1	PLCB1	-0.415851	-1.99743	0.677519	0.998932
10209	Met A1	GPSM1	-0.416059	-3.38576	0.677367	0.998932
10210	Met A1	POLR2B	-0.417386	-1.43944	0.676396	0.998932
10211	Met A1	CTDSP1	-0.418921	-0.586168	0.675274	0.998932
10212	Met A1	CREBBP	-0.419004	-0.862722	0.675213	0.998932
10213	Met A1	SLC30A4	-0.419502	-1.08092	0.674849	0.998932
10214	Met A1	YWHAE	-0.419544	-1.17671	0.674819	0.998932
10215	Met A1	CHMP3	-0.419544	-1.04011	0.674819	0.998932
10216	Met A1	RNF24	-0.420913	-1.72597	0.673819	0.998932
10217	Met A1	CBX1	-0.420996	-1.73103	0.673758	0.998932
10218	Met A1	FBRS	-0.421245	-1.11728	0.673576	0.998932
10219	Met A1	GBP3	-0.421909	-2.17867	0.673092	0.998932
10220	Met A1	ZNF888	-0.422324	-1.88794	0.672789	0.998932
10221	Met A1	TMEFF2	-0.422406	-1.8698	0.672728	0.998932
10222	Met A1	COIL	-0.422489	-1.93085	0.672668	0.998932
10223	Met A1	MOB3A	-0.422655	-2.09398	0.672547	0.998932
10224	Met A1	RASSF1	-0.422821	-1.06381	0.672426	0.998932
10225	Met A1	ZNF468	-0.422987	-3.97372	0.672304	0.998932
10226	Met A1	NEURL3	-0.422987	-3.63889	0.672304	0.998932
10227	Met A1	WDR89	-0.42307	-3.90171	0.672244	0.998932
10228	Met A1	CIP2A	-0.423319	-4.22915	0.672062	0.998932
10229	Met A1	ARHGAP6	-0.423402	-4.47022	0.672002	0.998932
10230	Met A1	PRR7	-0.423485	-2.1755	0.671941	0.998932
10231	Met A1	KCTD2	-0.424066	-1.41055	0.671518	0.998932
10232	Met A1	PCSK7	-0.424149	-0.729494	0.671457	0.998932
10233	Met A1	FUS	-0.427302	-1.21885	0.669159	0.998932
10234	Met A1	NHP2	-0.427468	-1.17007	0.669038	0.998932
10235	Met A1	GDI1	-0.427717	-1.17541	0.668857	0.998932
10236	Met A1	PRRT3	-0.427966	-1.69006	0.668676	0.998932
10237	Met A1	EEA1	-0.428879	-1.14262	0.668011	0.998932
10238	Met A1	DYNC1I2	-0.428879	-0.702659	0.668011	0.998932
10239	Met A1	CCNT2	-0.429003	-1.42866	0.667921	0.998932
10240	Met A1	AUP1	-0.429045	-0.895735	0.667891	0.998932
10241	Met A1	COL3A1	-0.429128	-2.03339	0.66783	0.998932
10242	Met A1	KIAA1549	-0.429709	-2.29016	0.667408	0.998932
10243	Met A1	SIRT6	-0.43029	-1.1881	0.666985	0.998932
10244	Met A1	SEMA3F	-0.430663	-1.45082	0.666713	0.998932
10245	Met A1	SINHCAF	-0.430663	-23.301	0.666713	0.998932
10246	Met A1	SLC35F2	-0.430663	-22.9259	0.666713	0.998932
10247	Met A1	ARFGEF3	-0.430704	-2.32269	0.666683	0.998932
10248	Met A1	TTC14	-0.430704	-0.799775	0.666683	0.998932
10249	Met A1	MTX1	-0.430912	-1.75314	0.666532	0.998932
10250	Met A1	ZNF557	-0.431078	-1.68658	0.666412	0.998932
10251	Met A1	CCDC186	-0.431783	-0.970721	0.665899	0.998932
10252	Met A1	ZNF611	-0.432696	-1.24183	0.665236	0.998932
10253	Met A1	CDC42	-0.43365	-0.632832	0.664542	0.998932
10254	Met A1	CHADL	-0.43477	-1.55654	0.663729	0.998932
10255	Met A1	CAND1	-0.435268	-1.10181	0.663368	0.998932
10256	Met A1	RBBP7	-0.436098	-2.01425	0.662766	0.998932
10257	Met A1	RHOV	-0.436181	-2.26294	0.662705	0.998932
10258	Met A1	DNMT3A	-0.436928	-1.65846	0.662164	0.998932
10259	Met A1	TRIM52	-0.437177	-2.24994	0.661983	0.998932
10260	Met A1	TMEM164	-0.437509	-2.77534	0.661742	0.998932
10261	Met A1	INO80	-0.437592	-1.96682	0.661682	0.998932
10262	Met A1	RSBN1L	-0.437924	-1.07462	0.661442	0.998932
10263	Met A1	PIDD1	-0.439085	-1.94302	0.6606	0.998932
10264	Met A1	VAT1	-0.439168	-1.1029	0.66054	0.998932
10265	Met A1	INPPL1	-0.439915	-1.35438	0.659999	0.998932
10266	Met A1	UBN1	-0.440413	-1.06755	0.659638	0.998932
10267	Met A1	SMPD4	-0.440994	-1.34247	0.659217	0.998932
10268	Met A1	MAPKAPK3	-0.443317	-1.27976	0.657536	0.998932
10269	Met A1	NAT10	-0.443608	-1.768	0.657326	0.998932
10270	Met A1	YWHAB	-0.443981	-0.619033	0.657056	0.998932
10271	Met A1	ARHGEF7	-0.444023	-1.75728	0.657026	0.998932
10272	Met A1	PIK3R3	-0.444479	-2.87504	0.656696	0.998932
10273	Met A1	MBD3	-0.444521	-0.603006	0.656666	0.998932
10274	Met A1	CWC22	-0.444935	-1.66581	0.656366	0.998932
10275	Met A1	SAMD4A	-0.446346	-2.10417	0.655347	0.998932
10276	Met A1	VPS13C	-0.446636	-1.0031	0.655138	0.998932
10277	Met A1	C12orf43	-0.447093	-1.15532	0.654808	0.998932
10278	Met A1	ARID1B	-0.447798	-0.734316	0.654299	0.998932
10279	Met A1	ARFGEF1	-0.44813	-1.51224	0.654059	0.998932
10280	Met A1	NKAP	-0.448296	-0.709547	0.65394	0.998932
10281	Met A1	EXOC5	-0.448711	-0.832743	0.65364	0.998932
10282	Met A1	DCTN4	-0.449292	-0.862139	0.653221	0.998932
10283	Met A1	MAP3K12	-0.450039	-1.825	0.652683	0.998932
10284	Met A1	MARK2	-0.450868	-1.02455	0.652084	0.998932
10285	Met A1	BIK	-0.451034	-1.9648	0.651965	0.998932
10286	Met A1	STMN1	-0.451034	-1.80095	0.651965	0.998932
10287	Met A1	STK39	-0.4512	-3.01497	0.651845	0.998932
10288	Met A1	SLC36A1	-0.451532	-3.16064	0.651606	0.998932
10289	Met A1	LTBP1	-0.452279	-4.02144	0.651068	0.998932
10290	Met A1	FOXO3	-0.456428	-0.890466	0.648082	0.998932
10291	Met A1	RBM3	-0.456511	-1.27223	0.648023	0.998932
10292	Met A1	HLA-DMB	-0.457714	-1.96731	0.647158	0.998932
10293	Met A1	RNF43	-0.457963	-2.07616	0.646979	0.998932
10294	Met A1	DEGS2	-0.458917	-4.00254	0.646293	0.998932
10295	Met A1	CTTNBP2NL	-0.459083	-4.02284	0.646174	0.998932
10296	Met A1	PROSER3	-0.459166	-4.66681	0.646115	0.998932
10297	Met A1	GPR160	-0.459166	-4.15934	0.646115	0.998932
10298	Met A1	DSTYK	-0.459249	-1.49593	0.646055	0.998932
10299	Met A1	SETD2	-0.460162	-1.74649	0.6454	0.998932
10300	Met A1	SART3	-0.460245	-1.74284	0.64534	0.998932
10301	Met A1	ARHGEF16	-0.46373	-1.41559	0.642841	0.998932
10302	Met A1	TDRD1	-0.464062	-1.90793	0.642603	0.998932
10303	Met A1	NAPEPLD	-0.465473	-1.47446	0.641593	0.998932
10304	Met A1	NECTIN1	-0.466137	-2.21509	0.641118	0.998932
10305	Met A1	KNOP1	-0.46622	-1.29913	0.641058	0.998932
10306	Met A1	LSM8	-0.466469	-2.7185	0.64088	0.998932
10307	Met A1	LRRC6	-0.466552	-22.9407	0.640821	0.998932
10308	Met A1	CEP126	-0.466552	-23.1773	0.640821	0.998932
10309	Met A1	DHX36	-0.468626	-0.93946	0.639337	0.998932
10310	Met A1	KIAA1324	-0.47124	-1.98754	0.637469	0.998932
10311	Met A1	MZT2A	-0.471945	-1.05729	0.636966	0.998932
10312	Met A1	DDX10	-0.471945	-1.54684	0.636966	0.998932
10313	Met A1	EIF2B4	-0.472153	-1.34097	0.636818	0.998932
10314	Met A1	KMT2C	-0.472526	-0.86124	0.636551	0.998932
10315	Met A1	HEATR3	-0.472692	-1.87942	0.636433	0.998932
10316	Met A1	CEP170B	-0.473065	-1.26131	0.636167	0.998932
10317	Met A1	LINC00865	-0.473563	-2.49996	0.635811	0.998932
10318	Met A1	PPP2R3C	-0.474269	-1.83098	0.635308	0.998932
10319	Met A1	ZNF146	-0.47431	-1.35669	0.635279	0.998932
10320	Met A1	VPS18	-0.47431	-1.43578	0.635279	0.998932
10321	Met A1	HNRNPUL2	-0.474559	-1.38139	0.635101	0.998932
10322	Met A1	ZDHHC24	-0.474684	-1.95056	0.635013	0.998932
10323	Met A1	C12orf49	-0.475057	-1.00356	0.634746	0.998932
10324	Met A1	CPSF1	-0.476177	-1.03375	0.633948	0.998932
10325	Met A1	RPL7L1	-0.476717	-0.69929	0.633564	0.998932
10326	Met A1	GKAP1	-0.477588	-1.2726	0.632944	0.998932
10327	Met A1	CCT3	-0.478584	-1.2591	0.632235	0.998932
10328	Met A1	GRPEL2	-0.478915	-1.67157	0.631999	0.998932
10329	Met A1	SLC9A1	-0.479081	-1.94675	0.631881	0.998932
10330	Met A1	INAVA	-0.47933	-1.87757	0.631704	0.998932
10331	Met A1	ADCK5	-0.481156	-3.16148	0.630406	0.998932
10332	Met A1	PPP1R13B	-0.481903	-1.4355	0.629875	0.998932
10333	Met A1	RAB35	-0.483479	-1.05749	0.628755	0.998932
10334	Met A1	ZBTB7B	-0.48377	-1.19186	0.628549	0.998932
10335	Met A1	ISG20L2	-0.48406	-1.42676	0.628343	0.998932
10336	Met A1	AGRN	-0.484475	-0.689244	0.628049	0.998932
10337	Met A1	PHF14	-0.485637	-0.85012	0.627225	0.998932
10338	Met A1	MEX3D	-0.486218	-1.56065	0.626813	0.998932
10339	Met A1	RBM39	-0.486674	-0.732611	0.626489	0.998932
10340	Met A1	WASF2	-0.486716	-1.04728	0.62646	0.998932
10341	Met A1	CPNE4	-0.487213	-2.00425	0.626107	0.998932
10342	Met A1	NGRN	-0.487379	-1.13614	0.62599	0.998932
10343	Met A1	GLIS2	-0.487587	-3.31764	0.625843	0.998932
10344	Met A1	ACHE	-0.48796	-2.00666	0.625578	0.998932
10345	Met A1	CEBPZ	-0.488292	-0.953437	0.625343	0.998932
10346	Met A1	GGT7	-0.488541	-2.0456	0.625167	0.998932
10347	Met A1	AP2M1	-0.489039	-0.90509	0.624814	0.998932
10348	Met A1	AC009041.2	-0.490947	-1.34906	0.623464	0.998932
10349	Met A1	KMT2A	-0.491238	-0.81096	0.623258	0.998932
10350	Met A1	ANKRD18A	-0.49186	-1.05191	0.622818	0.998932
10351	Met A1	PAQR4	-0.492358	-1.71241	0.622466	0.998932
10352	Met A1	MAGEH1	-0.492939	-1.6401	0.622056	0.998932
10353	Met A1	SLC39A10	-0.493603	-1.87377	0.621587	0.998932
10354	Met A1	NIPBL	-0.493686	-1.16138	0.621528	0.998932
10355	Met A1	SLC16A1-AS1	-0.493769	-1.96225	0.621469	0.998932
10356	Met A1	PFN2	-0.493852	-2.12346	0.621411	0.998932
10357	Met A1	GIGYF2	-0.495179	-1.36537	0.620473	0.998932
10358	Met A1	LRRC1	-0.495345	-4.62824	0.620356	0.998932
10359	Met A1	SPARC	-0.496341	-1.37651	0.619654	0.998932
10360	Met A1	ASH1L	-0.496922	-0.759997	0.619244	0.998932
10361	Met A1	EXOC7	-0.497005	-0.829553	0.619186	0.998932
10362	Met A1	TUBGCP6	-0.499619	-1.52199	0.617344	0.998932
10363	Met A1	ANO9	-0.499785	-1.42042	0.617227	0.998932
10364	Met A1	PARP9	-0.500905	-1.06728	0.616438	0.998932
10365	Met A1	SLC25A36	-0.501984	-2.27802	0.615679	0.998932
10366	Met A1	C6orf62	-0.502067	-0.545925	0.615621	0.998932
10367	Met A1	ATP5S	-0.502233	-1.1816	0.615504	0.998932
10368	Met A1	ANK3	-0.50244	-23.6276	0.615358	0.998932
10369	Met A1	MAFG-DT	-0.502482	-2.59597	0.615329	0.998932
10370	Met A1	CEP135	-0.503353	-1.84566	0.614716	0.998932
10371	Met A1	IFI35	-0.504307	-0.790789	0.614046	0.998932
10372	Met A1	CPLANE1	-0.50522	-1.43523	0.613404	0.998932
10373	Met A1	DYNLL2	-0.507751	-0.619684	0.611628	0.998932
10374	Met A1	SOX9	-0.508041	-2.22452	0.611424	0.998932
10375	Met A1	FAM110A	-0.50829	-1.67488	0.61125	0.998932
10376	Met A1	MFGE8	-0.509037	-1.35597	0.610726	0.998932
10377	Met A1	ZBTB25	-0.509535	-2.71235	0.610377	0.998932
10378	Met A1	GTF3C6	-0.512107	-1.23795	0.608576	0.998932
10379	Met A1	RUSC1	-0.512107	-1.23954	0.608576	0.998932
10380	Met A1	WARS	-0.512937	-0.896234	0.607995	0.998932
10381	Met A1	TNRC6A	-0.513186	-0.680301	0.607821	0.998932
10382	Met A1	MMP24OS	-0.514929	-0.855456	0.606603	0.998932
10383	Met A1	SYCP2	-0.515011	-2.04262	0.606545	0.998932
10384	Met A1	SNHG9	-0.515011	-1.40593	0.606545	0.998932
10385	Met A1	PRPF31	-0.515094	-1.34471	0.606487	0.998932
10386	Met A1	FAM222A	-0.515468	-1.73411	0.606226	0.998932
10387	Met A1	NCBP1	-0.515551	-1.66522	0.606168	0.998932
10388	Met A1	TOPORS	-0.515883	-1.90378	0.605936	0.998932
10389	Met A1	FAM84A	-0.515924	-2.87219	0.605907	0.998932
10390	Met A1	CEP112	-0.516049	-1.81263	0.60582	0.998932
10391	Met A1	ANAPC5	-0.51609	-1.4391	0.605791	0.998932
10392	Met A1	SYT13	-0.516588	-3.18826	0.605444	0.998932
10393	Met A1	PLXNA3	-0.516796	-1.93009	0.605299	0.998932
10394	Met A1	B3GAT1	-0.517086	-3.39503	0.605096	0.998932
10395	Met A1	UBXN4	-0.520281	-0.756516	0.602868	0.998932
10396	Met A1	PPP1R12C	-0.522106	-1.09696	0.601596	0.998932
10397	Met A1	AC132872.1	-0.52248	-1.714	0.601336	0.998932
10398	Met A1	LAD1	-0.52248	-1.95048	0.601336	0.998932
10399	Met A1	AL031777.3	-0.522563	-1.87884	0.601279	0.998932
10400	Met A1	OGFRL1	-0.52389	-3.45375	0.600355	0.998932
10401	Met A1	AC090114.2	-0.523973	-4.12251	0.600297	0.998932
10402	Met A1	ZNF48	-0.524056	-3.53667	0.600239	0.998932
10403	Met A1	ZNF626	-0.52472	-2.25298	0.599778	0.998932
10404	Met A1	ATP2A3	-0.527334	-1.0644	0.597962	0.998932
10405	Met A1	DDX17	-0.528413	-0.792514	0.597213	0.998932
10406	Met A1	SEMA5A	-0.528662	-1.93632	0.59704	0.998932
10407	Met A1	MRPL30	-0.529782	-1.47211	0.596263	0.998932
10408	Met A1	PPP2R1A	-0.530446	-1.16962	0.595803	0.998932
10409	Met A1	FLNA	-0.531026	-1.59647	0.5954	0.998932
10410	Met A1	RBM26	-0.532271	-0.750552	0.594538	0.998932
10411	Met A1	HNRNPH1	-0.533765	-0.925653	0.593504	0.998932
10412	Met A1	BAIAP2L2	-0.534346	-1.06434	0.593102	0.998932
10413	Met A1	ZC3HAV1	-0.535507	-1.48076	0.592299	0.998932
10414	Met A1	ZBTB42	-0.53559	-1.41443	0.592242	0.998932
10415	Met A1	BTN2A2	-0.537001	-2.02481	0.591267	0.998932
10416	Met A1	RHOQ	-0.537748	-0.993846	0.590751	0.998932
10417	Met A1	RBM6	-0.539324	-1.06269	0.589663	0.998932
10418	Met A1	SMC6	-0.539822	-0.937852	0.58932	0.998932
10419	Met A1	TAP1	-0.541233	-1.07401	0.588347	0.998932
10420	Met A1	TMEM19	-0.541731	-0.919078	0.588004	0.998932
10421	Met A1	SLC25A16	-0.543805	-1.07227	0.586575	0.998932
10422	Met A1	TGS1	-0.544594	-2.43476	0.586033	0.998932
10423	Met A1	LPP	-0.54505	-0.877907	0.585719	0.998932
10424	Met A1	TSPYL1	-0.545092	-0.996982	0.585691	0.998932
10425	Met A1	TMEM106C	-0.545216	-0.977565	0.585605	0.998932
10426	Met A1	DKK3	-0.545423	-2.62002	0.585462	0.998932
10427	Met A1	GPATCH2L	-0.545631	-1.83933	0.58532	0.998932
10428	Met A1	FAM136A	-0.545714	-2.13638	0.585263	0.998932
10429	Met A1	RECQL4	-0.547539	-2.27585	0.584008	0.998932
10430	Met A1	ACSS1	-0.548286	-0.899572	0.583495	0.998932
10431	Met A1	MAPK11	-0.550029	-1.73352	0.5823	0.998932
10432	Met A1	ANKRD26	-0.550361	-1.49687	0.582072	0.998932
10433	Met A1	PGM2L1	-0.55119	-2.7994	0.581503	0.998932
10434	Met A1	EPHB3	-0.553099	-3.62253	0.580196	0.998932
10435	Met A1	DNMT1	-0.55451	-1.68395	0.57923	0.998932
10436	Met A1	PRRC2A	-0.554676	-1.04247	0.579117	0.998932
10437	Met A1	MROH1	-0.554759	-1.27784	0.57906	0.998932
10438	Met A1	RHBDD3	-0.555256	-1.36669	0.578719	0.998932
10439	Met A1	NPIPB5	-0.555505	-1.59439	0.578549	0.998932
10440	Met A1	TUBA1B	-0.555671	-0.944727	0.578436	0.998932
10441	Met A1	DLG5	-0.557082	-1.73719	0.577471	0.998932
10442	Met A1	EPM2AIP1	-0.557124	-1.39615	0.577443	0.998932
10443	Met A1	ADAP1	-0.557746	-1.8389	0.577018	0.998932
10444	Met A1	TNS1	-0.558161	-1.86388	0.576735	0.998932
10445	Met A1	KPNB1	-0.558493	-1.02542	0.576508	0.998932
10446	Met A1	SLC29A4	-0.558493	-1.90594	0.576508	0.998932
10447	Met A1	CEP295	-0.558825	-1.82022	0.576281	0.998932
10448	Met A1	RBM41	-0.559115	-3.30751	0.576083	0.998932
10449	Met A1	APC	-0.560982	-1.37446	0.57481	0.998932
10450	Met A1	NMRAL1	-0.5626	-1.693	0.573707	0.998932
10451	Met A1	SKIL	-0.5626	-0.999213	0.573707	0.998932
10452	Met A1	HGS	-0.562642	-1.42553	0.573679	0.998932
10453	Met A1	POLR2J3-1	-0.562974	-1.115	0.573453	0.998932
10454	Met A1	NFASC	-0.564384	-1.9834	0.572493	0.998932
10455	Met A1	COL1A1	-0.565629	-1.55401	0.571646	0.998932
10456	Met A1	CEP152	-0.566459	-2.24617	0.571082	0.998932
10457	Met A1	FAM43A	-0.566625	-2.15322	0.570969	0.998932
10458	Met A1	TAZ	-0.567289	-2.14185	0.570518	0.998932
10459	Met A1	TRAPPC9	-0.568035	-1.42636	0.570011	0.998932
10460	Met A1	TMEM125	-0.569695	-1.97601	0.568885	0.998932
10461	Met A1	IGHG4	-0.571769	-1.54134	0.567478	0.998932
10462	Met A1	KIF12	-0.572848	-2.26659	0.566748	0.998932
10463	Met A1	SELENOM	-0.573304	-1.71259	0.566439	0.998932
10464	Met A1	NECAB3	-0.573761	-1.1232	0.56613	0.998932
10465	Met A1	HERC2	-0.57401	-1.0525	0.565961	0.998932
10466	Met A1	GGT6	-0.574051	-1.82446	0.565933	0.998932
10467	Met A1	KMT5A	-0.575379	-1.27037	0.565035	0.998932
10468	Met A1	RNF10	-0.576333	-0.992945	0.56439	0.998932
10469	Met A1	NR2F2	-0.5782	-2.39965	0.563129	0.998932
10470	Met A1	PTOV1	-0.578325	-0.930059	0.563045	0.998932
10471	Met A1	ANKRD11	-0.57874	-0.953321	0.562765	0.998932
10472	Met A1	CASP8AP2	-0.57874	-1.61413	0.562765	0.998932
10473	Met A1	BEX3	-0.579486	-1.19308	0.562261	0.998932
10474	Met A1	OAS3	-0.579901	-1.71341	0.561981	0.998932
10475	Met A1	RSAD2	-0.580233	-2.41105	0.561757	0.998932
10476	Met A1	TMEM87A	-0.580731	-1.19816	0.561422	0.998932
10477	Met A1	QRICH2	-0.581644	-3.03645	0.560807	0.998932
10478	Met A1	TACSTD2	-0.581727	-3.13926	0.560751	0.998932
10479	Met A1	SMARCC2	-0.58181	-2.90338	0.560695	0.998932
10480	Met A1	VPS53	-0.582806	-2.03088	0.560024	0.998932
10481	Met A1	OASL	-0.583304	-1.17181	0.559689	0.998932
10482	Met A1	PPP2R2A	-0.584548	-1.26224	0.558852	0.998932
10483	Met A1	PURA	-0.58488	-1.15269	0.558628	0.998932
10484	Met A1	ZNF704	-0.586374	-1.05126	0.557624	0.998932
10485	Met A1	FXYD3	-0.586747	-2.0137	0.557374	0.998932
10486	Met A1	VPS37B	-0.588448	-3.08319	0.556231	0.998932
10487	Met A1	STAT1	-0.592265	-1.02903	0.553673	0.998932
10488	Met A1	CSNK1D	-0.592431	-1.13799	0.553562	0.998932
10489	Met A1	RBM25	-0.593883	-0.694496	0.55259	0.998932
10490	Met A1	HUWE1	-0.595336	-0.864733	0.551619	0.998932
10491	Met A1	GATC	-0.595584	-1.28341	0.551453	0.998932
10492	Met A1	MAPKAPK2	-0.597078	-0.920581	0.550455	0.998932
10493	Met A1	PHETA1	-0.599485	-1.2324	0.54885	0.998932
10494	Met A1	TSC22D4	-0.599982	-1.5296	0.548518	0.998932
10495	Met A1	SPATA20	-0.600314	-0.826051	0.548297	0.998932
10496	Met A1	ICOSLG	-0.600522	-1.26792	0.548159	0.998932
10497	Met A1	LBH	-0.602264	-2.14889	0.546998	0.998932
10498	Met A1	EPPK1	-0.602347	-2.40764	0.546943	0.998932
10499	Met A1	LARP1	-0.602472	-1.0078	0.54686	0.998932
10500	Met A1	PPP1R37	-0.603592	-1.17005	0.546115	0.998932
10501	Met A1	SUPT16H	-0.60409	-1.22065	0.545784	0.998932
10502	Met A1	SFSWAP	-0.604256	-1.55344	0.545674	0.998932
10503	Met A1	CC2D1A	-0.608114	-1.67952	0.543112	0.998932
10504	Met A1	CASZ1	-0.608197	-2.17804	0.543057	0.998932
10505	Met A1	RNPC3	-0.60911	-2.42921	0.542451	0.998932
10506	Met A1	DNAJA4	-0.609857	-2.48895	0.541957	0.998932
10507	Met A1	PLPP2	-0.609857	-1.84908	0.541957	0.998932
10508	Met A1	GLB1L2	-0.610106	-23.6189	0.541792	0.998932
10509	Met A1	LARP7	-0.61023	-1.13348	0.541709	0.998932
10510	Met A1	SELENBP1	-0.610396	-0.814753	0.541599	0.998932
10511	Met A1	STAT6	-0.610853	-1.39503	0.541297	0.998932
10512	Met A1	TEP1	-0.61413	-1.30615	0.539129	0.998932
10513	Met A1	MLXIP	-0.614628	-0.673929	0.5388	0.998932
10514	Met A1	ZNF426	-0.615168	-1.7184	0.538444	0.998932
10515	Met A1	CRNDE	-0.615624	-2.4442	0.538143	0.998932
10516	Met A1	HELZ	-0.61608	-1.3644	0.537841	0.998932
10517	Met A1	SRSF11	-0.616205	-0.68744	0.537759	0.998932
10518	Met A1	HLA-DQB1	-0.616205	-1.46918	0.537759	0.998932
10519	Met A1	ZNF205	-0.616786	-2.83014	0.537376	0.998932
10520	Met A1	IQANK1	-0.616869	-2.73337	0.537321	0.998932
10521	Met A1	ANKRD22	-0.617242	-1.98574	0.537075	0.998932
10522	Met A1	SLC44A4	-0.621225	-1.67859	0.534452	0.998932
10523	Met A1	TBX1	-0.622968	-1.81137	0.533306	0.998932
10524	Met A1	EPS8L1	-0.623549	-1.88736	0.532924	0.998932
10525	Met A1	CES5A	-0.623631	-2.82022	0.53287	0.998932
10526	Met A1	TMEM222	-0.624046	-1.15601	0.532597	0.998932
10527	Met A1	ADAR	-0.624046	-0.669757	0.532597	0.998932
10528	Met A1	KIF27	-0.624046	-2.1189	0.532597	0.998932
10529	Met A1	LARS	-0.625125	-1.22901	0.531889	0.998932
10530	Met A1	ARHGEF37	-0.626951	-2.385	0.530692	0.998932
10531	Met A1	MYO6	-0.629067	-0.622362	0.529305	0.998932
10532	Met A1	JPX	-0.630934	-1.15778	0.528084	0.998932
10533	Met A1	FAM3D	-0.631888	-4.44317	0.52746	0.998932
10534	Met A1	UBE2Z	-0.632469	-0.871388	0.527081	0.998932
10535	Met A1	SMARCD2	-0.634004	-1.03615	0.526078	0.998932
10536	Met A1	MSX1	-0.638651	-2.40358	0.52305	0.998932
10537	Met A1	FAM214B	-0.638734	-2.40994	0.522996	0.998932
10538	Met A1	NT5DC2	-0.639149	-2.49627	0.522726	0.998932
10539	Met A1	SARM1	-0.639398	-2.64567	0.522564	0.998932
10540	Met A1	PLEKHB2	-0.639895	-1.47116	0.522241	0.998932
10541	Met A1	WNT7B	-0.644376	-2.42459	0.519331	0.998932
10542	Met A1	LRRIQ1	-0.645289	-2.51448	0.51874	0.998932
10543	Met A1	AL355075.4	-0.645911	-1.77325	0.518337	0.998932
10544	Met A1	CCDC66	-0.646036	-1.34803	0.518256	0.998932
10545	Met A1	ANKRD36B	-0.646119	-1.1091	0.518202	0.998932
10546	Met A1	GALNT7	-0.649272	-1.39383	0.516163	0.998932
10547	Met A1	PRR36	-0.649314	-2.13617	0.516136	0.998932
10548	Met A1	LDLRAD4	-0.650102	-1.76354	0.515626	0.998932
10549	Met A1	RAB3B	-0.65201	-2.55443	0.514394	0.998932
10550	Met A1	CENPE	-0.653089	-1.50348	0.513699	0.998932
10551	Met A1	RSRC2	-0.653172	-0.96882	0.513645	0.998932
10552	Met A1	EPN3	-0.654956	-1.38045	0.512496	0.998932
10553	Met A1	REV1	-0.655454	-1.02412	0.512175	0.998932
10554	Met A1	BAZ2A	-0.656201	-0.924771	0.511695	0.998932
10555	Met A1	PPIG	-0.656906	-0.692446	0.511241	0.998932
10556	Met A1	RAB3D	-0.657238	-1.38543	0.511028	0.998932
10557	Met A1	QSOX1	-0.657612	-1.2132	0.510788	0.998932
10558	Met A1	SAPCD2	-0.65981	-3.21219	0.509375	0.998932
10559	Met A1	NOP56	-0.659893	-1.2256	0.509322	0.998932
10560	Met A1	LEF1	-0.660308	-2.96816	0.509056	0.998932
10561	Met A1	MAP3K9	-0.660516	-2.13937	0.508923	0.998932
10562	Met A1	TRPV6	-0.660599	-2.05997	0.50887	0.998932
10563	Met A1	ZNF587	-0.660972	-1.74272	0.50863	0.998932
10564	Met A1	DTNB	-0.661678	-2.31755	0.508178	0.998932
10565	Met A1	PACS2	-0.664042	-1.82729	0.506663	0.998932
10566	Met A1	HEXDC	-0.664084	-1.38954	0.506637	0.998932
10567	Met A1	TMC6	-0.666449	-1.31423	0.505124	0.998932
10568	Met A1	ODF2L	-0.668274	-2.44222	0.503958	0.998932
10569	Met A1	ATP6V0E2	-0.671386	-0.89734	0.501975	0.998932
10570	Met A1	WDR60	-0.673004	-1.94378	0.500945	0.998932
10571	Met A1	AFF1	-0.673668	-1.66672	0.500522	0.998932
10572	Met A1	CSNK2A1	-0.674	-1.83724	0.500311	0.998932
10573	Met A1	KLK4	-0.675577	-1.79491	0.49931	0.998932
10574	Met A1	DCAF5	-0.675991	-1.17208	0.499046	0.998932
10575	Met A1	JADE2	-0.676199	-1.4483	0.498914	0.998932
10576	Met A1	GPAA1	-0.677485	-0.880429	0.498098	0.998932
10577	Met A1	MAP1LC3A	-0.6779	-1.23071	0.497835	0.998932
10578	Met A1	NIPAL3	-0.679477	-1.71448	0.496836	0.998932
10579	Met A1	ESF1	-0.679892	-0.952112	0.496573	0.998932
10580	Met A1	RNF41	-0.68014	-1.54394	0.496416	0.998932
10581	Met A1	COL6A2	-0.68375	-1.16332	0.494133	0.998932
10582	Met A1	XYLT2	-0.686613	-1.7395	0.492327	0.998932
10583	Met A1	UACA	-0.687858	-1.42501	0.491543	0.998932
10584	Met A1	OAS2	-0.68794	-0.967834	0.49149	0.998932
10585	Met A1	HMGN5	-0.691094	-1.48547	0.489507	0.998932
10586	Met A1	ADAM17	-0.691675	-1.20533	0.489142	0.998932
10587	Met A1	ILF3-DT	-0.691675	-2.39486	0.489142	0.998932
10588	Met A1	NBEAL1	-0.694371	-1.82645	0.487449	0.998932
10589	Met A1	SPDEF	-0.694662	-1.67386	0.487267	0.998932
10590	Met A1	GNL3L	-0.695118	-1.85827	0.486981	0.998932
10591	Met A1	SRC	-0.695243	-1.80815	0.486903	0.998932
10592	Met A1	GALNT3	-0.695492	-3.05879	0.486747	0.998932
10593	Met A1	NTM	-0.696902	-3.46256	0.485864	0.998932
10594	Met A1	ERBB2	-0.697649	-2.44586	0.485397	0.998932
10595	Met A1	LRRC58	-0.698562	-1.14281	0.484826	0.998932
10596	Met A1	ZNF264	-0.698728	-1.13431	0.484722	0.998932
10597	Met A1	TMEM87B	-0.699018	-1.43537	0.484541	0.998932
10598	Met A1	AC245595.1	-0.700678	-1.62232	0.483504	0.998932
10599	Met A1	SMCHD1	-0.702379	-1.49926	0.482443	0.998932
10600	Met A1	TPM2	-0.702586	-3.45728	0.482314	0.998932
10601	Met A1	RAB11FIP3	-0.703458	-0.900332	0.481771	0.998932
10602	Met A1	NOP58	-0.705449	-1.11536	0.480531	0.998932
10603	Met A1	CENPF	-0.705947	-2.74365	0.480221	0.998932
10604	Met A1	CCDC14	-0.706984	-2.04779	0.479576	0.998932
10605	Met A1	SAFB2	-0.707275	-1.46652	0.479396	0.998932
10606	Met A1	MICALL2	-0.707275	-1.24425	0.479396	0.998932
10607	Met A1	SESN3	-0.709266	-2.4015	0.478159	0.998932
10608	Met A1	HIST1H2BG	-0.710096	-2.39653	0.477645	0.998932
10609	Met A1	POTEF	-0.713332	-1.96909	0.47564	0.998932
10610	Met A1	HID1	-0.713996	-1.93229	0.47523	0.998932
10611	Met A1	ARID5B	-0.715863	-1.8496	0.474076	0.998932
10612	Met A1	AP1G2	-0.715946	-1.73464	0.474025	0.998932
10613	Met A1	SYMPK	-0.716319	-1.33868	0.473794	0.998932
10614	Met A1	PHAX	-0.716527	-1.21175	0.473666	0.998932
10615	Met A1	GTF3C1	-0.7169	-1.85846	0.473436	0.998932
10616	Met A1	FBXO9	-0.717357	-0.842755	0.473154	0.998932
10617	Met A1	TMEM131	-0.720634	-1.04185	0.471134	0.998932
10618	Met A1	FKBP4	-0.722004	-0.7667	0.470292	0.998932
10619	Met A1	RTF1	-0.722875	-1.09399	0.469757	0.998932
10620	Met A1	USP51	-0.724203	-2.6779	0.468941	0.998932
10621	Met A1	TMEM159	-0.726567	-1.59407	0.467491	0.998932
10622	Met A1	C2CD4A	-0.727854	-1.72705	0.466703	0.998932
10623	Met A1	VGLL4	-0.735571	-1.51125	0.461992	0.998932
10624	Met A1	MTHFD2	-0.736649	-1.58412	0.461336	0.998932
10625	Met A1	SMARCA4	-0.736732	-1.51835	0.461285	0.998932
10626	Met A1	ARHGAP26	-0.737687	-1.52236	0.460705	0.998932
10627	Met A1	WNK2	-0.738475	-3.39543	0.460226	0.998932
10628	Met A1	FOXRED2	-0.738807	-1.67723	0.460024	0.998932
10629	Met A1	PLBD2	-0.741753	-1.05436	0.458237	0.998932
10630	Met A1	NAP1L2	-0.74669	-4.99302	0.455251	0.998932
10631	Met A1	MKI67	-0.747976	-2.98177	0.454475	0.998932
10632	Met A1	IRF3	-0.749013	-1.11565	0.453849	0.998932
10633	Met A1	CAMK2B	-0.751254	-2.18669	0.4525	0.998932
10634	Met A1	ACIN1	-0.751295	-1.76083	0.452475	0.998932
10635	Met A1	ATN1	-0.751835	-1.22734	0.452151	0.998932
10636	Met A1	DLG3	-0.751835	-2.31408	0.452151	0.998932
10637	Met A1	TTLL12	-0.752001	-0.857009	0.452051	0.998932
10638	Met A1	BBX	-0.753328	-1.14974	0.451253	0.998932
10639	Met A1	SKP1	-0.755486	-0.928487	0.449958	0.998932
10640	Met A1	RABEP2	-0.755984	-2.10299	0.449659	0.998932
10641	Met A1	MCRIP1	-0.759386	-0.798036	0.447622	0.998932
10642	Met A1	TMEM8B	-0.766107	-1.99739	0.443613	0.998932
10643	Met A1	LDHB	-0.766771	-2.11916	0.443218	0.998932
10644	Met A1	CAMKK2	-0.769219	-1.30158	0.441763	0.998932
10645	Met A1	GK5	-0.771833	-1.94639	0.440214	0.998932
10646	Met A1	PRR15L	-0.773492	-1.70261	0.439231	0.998932
10647	Met A1	ZNF793	-0.773741	-2.0146	0.439084	0.998932
10648	Met A1	KIF3A	-0.77399	-1.95609	0.438937	0.998932
10649	Met A1	BRSK1	-0.774364	-1.78815	0.438716	0.998932
10650	Met A1	EIF1AX	-0.774529	-0.883533	0.438618	0.998932
10651	Met A1	HLA-DPA1	-0.776189	-1.89587	0.437637	0.998932
10652	Met A1	LIMS1	-0.778222	-0.971663	0.436438	0.998932
10653	Met A1	UBAP2	-0.778222	-1.33174	0.436438	0.998932
10654	Met A1	PYCR1	-0.778637	-1.59295	0.436194	0.998932
10655	Met A1	C4orf48	-0.779052	-1.35074	0.435949	0.998932
10656	Met A1	PSCA	-0.779218	-1.76124	0.435851	0.998932
10657	Met A1	AP1S1	-0.780628	-1.52415	0.435021	0.998932
10658	Met A1	FBXL19	-0.780794	-1.43806	0.434923	0.998932
10659	Met A1	THAP12	-0.781375	-2.49612	0.434582	0.998932
10660	Met A1	CSPP1	-0.782454	-1.12892	0.433948	0.998932
10661	Met A1	GPATCH8	-0.787557	-1.20888	0.430956	0.998932
10662	Met A1	CX3CL1	-0.788014	-1.57037	0.430689	0.998932
10663	Met A1	TNNT1	-0.789175	-2.73617	0.43001	0.998932
10664	Met A1	ARHGAP5	-0.791997	-1.15198	0.428363	0.998932
10665	Met A1	STXBP2	-0.792578	-1.25424	0.428024	0.998932
10666	Met A1	TUT7	-0.795399	-2.80634	0.426382	0.998932
10667	Met A1	SYNE2	-0.801788	-1.02328	0.422675	0.998932
10668	Met A1	UTRN	-0.802701	-1.16315	0.422148	0.998932
10669	Met A1	C19orf48	-0.803199	-1.09511	0.42186	0.998932
10670	Met A1	RACK1	-0.80519	-0.537278	0.42071	0.998932
10671	Met A1	EME2	-0.806394	-2.42805	0.420016	0.998932
10672	Met A1	DDR1	-0.811497	-1.51752	0.41708	0.998932
10673	Met A1	TMEM132A	-0.812658	-2.63854	0.416414	0.998932
10674	Met A1	RANBP2	-0.814152	-1.21438	0.415558	0.998932
10675	Met A1	MIRLET7BHG	-0.81548	-1.27756	0.414798	0.998932
10676	Met A1	CCDC159	-0.818343	-2.51618	0.413162	0.998932
10677	Met A1	ANKRD30B	-0.818882	-1.1413	0.412854	0.998932
10678	Met A1	TMEM120B	-0.820127	-2.08352	0.412144	0.998932
10679	Met A1	BAZ2B	-0.823446	-1.20988	0.410255	0.998932
10680	Met A1	GABBR1	-0.825105	-2.68319	0.409312	0.998932
10681	Met A1	SPINK5	-0.826765	-3.09275	0.40837	0.998932
10682	Met A1	FAM133B	-0.827844	-0.990539	0.407759	0.998932
10683	Met A1	GGT1	-0.834482	-1.20681	0.404009	0.998932
10684	Met A1	MLLT6	-0.843693	-1.32182	0.398841	0.998932
10685	Met A1	ENSA	-0.843693	-1.00352	0.398841	0.998932
10686	Met A1	ESRP1	-0.84585	-2.34819	0.397636	0.998932
10687	Met A1	PIGQ	-0.847717	-0.956123	0.396595	0.998932
10688	Met A1	ZKSCAN1	-0.848091	-0.801826	0.396387	0.998932
10689	Met A1	TUBA1A	-0.851534	-2.07754	0.394473	0.998932
10690	Met A1	RPL31	-0.85224	-0.666417	0.394081	0.998932
10691	Met A1	MDM4	-0.852821	-1.67878	0.393759	0.998932
10692	Met A1	UTP23	-0.853484	-1.56598	0.393391	0.998932
10693	Met A1	SPATS2	-0.853816	-2.42072	0.393207	0.998932
10694	Met A1	CEP350	-0.854812	-1.2457	0.392655	0.998932
10695	Met A1	TAF1D	-0.859708	-1.30573	0.38995	0.998932
10696	Met A1	KIAA2026	-0.862612	-1.35633	0.388351	0.998932
10697	Met A1	TNRC6B	-0.866346	-1.22518	0.3863	0.998932
10698	Met A1	CTBP2	-0.86701	-1.89391	0.385937	0.998932
10699	Met A1	ABCD1	-0.877216	-1.52678	0.380369	0.998932
10700	Met A1	KCNC2	-0.880204	-2.11439	0.378749	0.998932
10701	Met A1	MFSD12	-0.880951	-1.54293	0.378345	0.998932
10702	Met A1	TMEM59L	-0.882112	-3.75751	0.377716	0.998932
10703	Met A1	MYO10	-0.882693	-2.44612	0.377402	0.998932
10704	Met A1	IGFBP5	-0.883855	-4.43683	0.376775	0.998932
10705	Met A1	ZNF316	-0.885846	-1.38562	0.3757	0.998932
10706	Met A1	CENPB	-0.891323	-1.27452	0.372756	0.998932
10707	Met A1	THUMPD2	-0.891364	-2.81548	0.372734	0.998932
10708	Met A1	ZNF91	-0.891904	-1.34074	0.372444	0.998932
10709	Met A1	C12orf65	-0.89207	-1.4182	0.372356	0.998932
10710	Met A1	AC019197.1	-0.893356	-1.14016	0.371667	0.998932
10711	Met A1	OAS1	-0.896177	-1.32628	0.370158	0.998932
10712	Met A1	GCN1	-0.903438	-0.953956	0.366294	0.998932
10713	Met A1	GLTP	-0.903728	-1.7116	0.366139	0.998932
10714	Met A1	PDP1	-0.904226	-3.03968	0.365875	0.998932
10715	Met A1	CLIP1	-0.905554	-1.28971	0.365172	0.998932
10716	Met A1	GALNT10	-0.906259	-1.56427	0.364799	0.998932
10717	Met A1	HERC6	-0.907753	-1.49581	0.364009	0.998932
10718	Met A1	ANKRD36	-0.912151	-1.61502	0.361689	0.998932
10719	Met A1	ADGRL1	-0.913561	-2.38172	0.360947	0.998932
10720	Met A1	ITM2C	-0.918706	-1.37116	0.358249	0.998932
10721	Met A1	IFIT3	-0.91937	-1.43604	0.357902	0.998932
10722	Met A1	SH3RF1	-0.919743	-1.90182	0.357707	0.998932
10723	Met A1	TERF1	-0.924432	-1.78311	0.355262	0.998932
10724	Met A1	ARFGAP1	-0.924598	-1.20417	0.355175	0.998932
10725	Met A1	DAPK3	-0.92493	-1.41795	0.355003	0.998932
10726	Met A1	OBSCN	-0.931443	-2.05648	0.351624	0.998932
10727	Met A1	MED13L	-0.933476	-1.30568	0.350574	0.998932
10728	Met A1	EGR1	-0.934638	-1.27975	0.349975	0.998932
10729	Met A1	TSPAN1	-0.93804	-1.60607	0.348224	0.998932
10730	Met A1	TMC4	-0.94472	-1.94452	0.344802	0.998932
10731	Met A1	AC093827.4	-0.961358	-4.61162	0.336372	0.998932
10732	Met A1	BAK1	-0.965506	-1.82235	0.334291	0.998932
10733	Met A1	LPIN3	-0.965755	-1.62079	0.334167	0.998932
10734	Met A1	AMD1	-0.966336	-1.15921	0.333876	0.998932
10735	Met A1	TRPM4	-0.966502	-2.3772	0.333793	0.998932
10736	Met A1	ZNF580	-0.968826	-2.12829	0.332632	0.998932
10737	Met A1	AC007952.4	-0.969158	-0.826359	0.332467	0.998932
10738	Met A1	ROGDI	-0.970319	-2.09892	0.331887	0.998932
10739	Met A1	XAF1	-0.970817	-0.7779	0.331639	0.998932
10740	Met A1	CTDSPL	-0.971398	-1.79744	0.33135	0.998932
10741	Met A1	LRRCC1	-0.984052	-2.05691	0.32509	0.998932
10742	Met A1	TCERG1	-0.984758	-1.3423	0.324743	0.998932
10743	Met A1	MYCBP2	-0.986002	-1.58794	0.324132	0.998932
10744	Met A1	HDAC11	-0.98733	-2.08475	0.323481	0.998932
10745	Met A1	ST14	-0.989405	-2.49391	0.322465	0.998932
10746	Met A1	CERS4	-0.992724	-1.26212	0.320845	0.998932
10747	Met A1	KMT2E	-0.993429	-0.919572	0.320501	0.998932
10748	Met A1	PCLO	-1.01098	-1.47059	0.312026	0.998932
10749	Met A1	TSPAN17	-1.01322	-1.076	0.310955	0.998932
10750	Met A1	SUDS3	-1.01662	-1.38527	0.309333	0.998932
10751	Met A1	RNF213	-1.01753	-0.674067	0.308899	0.998932
10752	Met A1	RBMX2	-1.01845	-1.79484	0.308465	0.998932
10753	Met A1	SEL1L3	-1.01978	-1.83746	0.307835	0.998932
10754	Met A1	RBBP6	-1.02193	-0.774663	0.306813	0.998932
10755	Met A1	TBX3	-1.02679	-1.23753	0.304521	0.998932
10756	Met A1	PNN	-1.02894	-1.22805	0.303506	0.998932
10757	Met A1	CEP290	-1.03562	-1.0993	0.300378	0.998932
10758	Met A1	DRAIC	-1.03654	-1.8731	0.299952	0.998932
10759	Met A1	TMEM54	-1.04093	-1.2517	0.297906	0.998932
10760	Met A1	RB1CC1	-1.04093	-1.14745	0.297906	0.998932
10761	Met A1	LRRC26	-1.04102	-2.97453	0.297867	0.998932
10762	Met A1	SMG5	-1.0445	-1.04587	0.296253	0.998932
10763	Met A1	ARL6IP4	-1.04886	-0.706729	0.294243	0.998932
10764	Met A1	CXorf56	-1.04952	-3.62125	0.293937	0.998932
10765	Met A1	PKM	-1.05122	-1.64913	0.293156	0.998932
10766	Met A1	ZFC3H1	-1.05164	-1.27962	0.292965	0.998932
10767	Met A1	FAM234A	-1.05458	-0.872282	0.291615	0.998932
10768	Met A1	CDK11A	-1.05961	-1.71263	0.289324	0.998932
10769	Met A1	TMC5	-1.0618	-2.003	0.288325	0.998932
10770	Met A1	ADGRG1	-1.06251	-1.90514	0.288004	0.998932
10771	Met A1	PKP3	-1.06587	-2.03055	0.286482	0.998932
10772	Met A1	MLPH	-1.06724	-1.95415	0.285864	0.998932
10773	Met A1	UBTF	-1.07956	-1.40381	0.280337	0.998932
10774	Met A1	IRX3	-1.0813	-2.2997	0.279562	0.998932
10775	Met A1	AGTRAP	-1.08433	-1.34004	0.278217	0.998932
10776	Met A1	CYHR1	-1.08757	-1.02912	0.276785	0.998932
10777	Met A1	PXMP4	-1.093	-1.36759	0.274392	0.998932
10778	Met A1	PPP1R12A	-1.09462	-1.04373	0.273682	0.998932
10779	Met A1	BACE2	-1.09628	-2.53425	0.272955	0.998932
10780	Met A1	SCN2A	-1.09844	-2.67308	0.272013	0.998932
10781	Met A1	ERAP2	-1.11188	-1.1089	0.266189	0.998932
10782	Met A1	ATXN2	-1.12267	-1.76451	0.261578	0.998932
10783	Met A1	PDZK1IP1	-1.13611	-2.86834	0.25591	0.998932
10784	Met A1	RNF187	-1.13761	-0.615607	0.255285	0.998932
10785	Met A1	PNCK	-1.14217	-2.87198	0.253384	0.998932
10786	Met A1	S100A10	-1.14922	-1.49837	0.250464	0.998932
10787	Met A1	TXNIP	-1.15304	-0.807027	0.248894	0.998932
10788	Met A1	CDK13	-1.15594	-1.39615	0.247704	0.998932
10789	Met A1	DAAM1	-1.16275	-1.22347	0.244932	0.998932
10790	Met A1	CSNK1E	-1.16291	-1.84081	0.244864	0.998932
10791	Met A1	NFATC4	-1.16499	-2.16444	0.244023	0.998932
10792	Met A1	HSPH1	-1.16636	-0.765717	0.24347	0.998932
10793	Met A1	LIMD1	-1.17163	-1.06494	0.241347	0.998932
10794	Met A1	C19orf25	-1.18416	-1.65952	0.236351	0.998932
10795	Met A1	LGALS3BP	-1.18548	-0.749793	0.235826	0.998932
10796	Met A1	ROCK1	-1.19171	-1.01498	0.233376	0.998932
10797	Met A1	IGLC3	-1.20237	-1.19826	0.22922	0.998932
10798	Met A1	ZNF503	-1.20337	-1.69824	0.228834	0.998932
10799	Met A1	HOOK2	-1.20436	-1.07156	0.228449	0.998932
10800	Met A1	ANKRD52	-1.21083	-1.57495	0.225959	0.998932
10801	Met A1	GATD1	-1.21644	-1.26996	0.223819	0.998932
10802	Met A1	ZNF292	-1.21698	-1.38863	0.223614	0.998932
10803	Met A1	RSF1	-1.22183	-1.16625	0.221772	0.998932
10804	Met A1	CASP8	-1.2293	-1.93836	0.21896	0.998932
10805	Met A1	SOX12	-1.22975	-1.50862	0.218789	0.998932
10806	Met A1	PODXL2	-1.2322	-2.68713	0.217874	0.998932
10807	Met A1	SRRM2	-1.24013	-0.665198	0.214929	0.998932
10808	Met A1	MBOAT7	-1.2405	-1.14545	0.21479	0.998932
10809	Met A1	CHD2	-1.24253	-1.04354	0.21404	0.998932
10810	Met A1	SBNO1	-1.24606	-1.23348	0.212742	0.998932
10811	Met A1	AKAP8L	-1.25145	-1.22609	0.210769	0.998932
10812	Met A1	BCAP31	-1.26564	-0.836428	0.205641	0.998932
10813	Met A1	ZMIZ2	-1.26938	-1.90654	0.204307	0.998932
10814	Met A1	JMJD1C	-1.27407	-1.76517	0.20264	0.998932
10815	Met A1	DNAJC2	-1.27801	-1.40953	0.201247	0.998932
10816	Met A1	PTP4A3	-1.28008	-1.54124	0.200517	0.998932
10817	Met A1	TMED3	-1.28016	-1.451	0.200487	0.998932
10818	Met A1	ISG15	-1.28996	-0.946387	0.197066	0.998932
10819	Met A1	TCOF1	-1.30195	-1.31804	0.192935	0.998932
10820	Met A1	DNAJB2	-1.30373	-0.786552	0.192326	0.998932
10821	Met A1	ZNF562	-1.30792	-2.00352	0.1909	0.998932
10822	Met A1	EPCAM	-1.32385	-3.32169	0.185552	0.998932
10823	Met A1	USP34	-1.32589	-1.57894	0.184877	0.998932
10824	Met A1	NAA16	-1.33003	-1.60089	0.183507	0.998932
10825	Met A1	ZNF462	-1.33095	-2.47347	0.183206	0.998932
10826	Met A1	FBXO21	-1.33974	-1.49122	0.180329	0.998932
10827	Met A1	LTBP3	-1.36153	-1.68593	0.173348	0.998932
10828	Met A1	SYT7	-1.36812	-1.30275	0.171274	0.998932
10829	Met A1	CCDC34	-1.36879	-3.03125	0.171066	0.998932
10830	Met A1	RERE	-1.37119	-1.48291	0.170315	0.998932
10831	Met A1	KIF5C	-1.37742	-1.99389	0.168384	0.998932
10832	Met A1	BAZ1A	-1.3848	-1.66521	0.166113	0.998932
10833	Met A1	CDK16	-1.38663	-1.74054	0.165556	0.998932
10834	Met A1	IGHG3	-1.38912	-1.02364	0.164797	0.998932
10835	Met A1	HSPB8	-1.39314	-3.04596	0.163577	0.998932
10836	Met A1	USP8	-1.39385	-1.19015	0.163364	0.998932
10837	Met A1	ITM2A	-1.39741	-2.49917	0.162289	0.998932
10838	Met A1	SRSF5	-1.39758	-1.57524	0.162239	0.998932
10839	Met A1	SRRM1	-1.39982	-1.2418	0.161567	0.998932
10840	Met A1	ZMAT1	-1.40497	-1.91078	0.160032	0.998932
10841	Met A1	IGHG1	-1.41119	-0.972488	0.158189	0.998932
10842	Met A1	SLC2A4RG	-1.41691	-1.0373	0.156508	0.998932
10843	Met A1	CHD1	-1.42115	-1.5217	0.155274	0.998932
10844	Met A1	CHD9	-1.43484	-1.45994	0.151333	0.998932
10845	Met A1	CCAR1	-1.44658	-1.19828	0.148015	0.998932
10846	Met A1	PPP3CA	-1.45123	-1.54179	0.146717	0.998932
10847	Met A1	HSPB1	-1.47351	-0.900367	0.140615	0.998932
10848	Met A1	EIF2AK2	-1.48396	-1.17686	0.137819	0.998932
10849	Met A1	EEF1A2	-1.48396	-1.81508	0.137819	0.998932
10850	Met A1	SPPL3	-1.48442	-1.74226	0.137698	0.998932
10851	Met A1	BOD1L1	-1.50512	-1.02389	0.132293	0.998932
10852	Met A1	PHIP	-1.50803	-1.38281	0.131548	0.998932
10853	Met A1	BIRC6	-1.51616	-1.51706	0.129479	0.998932
10854	Met A1	IFI44L	-1.52018	-1.80362	0.128465	0.998932
10855	Met A1	ANKRD36C	-1.5291	-1.57401	0.126239	0.998932
10856	Met A1	FAM83F	-1.53317	-1.83239	0.125234	0.998932
10857	Met A1	SCAMP5	-1.53375	-1.97118	0.125091	0.998932
10858	Met A1	KCNQ1OT1	-1.54014	-1.92959	0.123527	0.998932
10859	Met A1	SNTA1	-1.54786	-1.79875	0.121657	0.998932
10860	Met A1	CKB	-1.5513	-1.8225	0.12083	0.998932
10861	Met A1	TLE3	-1.55155	-1.42219	0.12077	0.998932
10862	Met A1	SLC6A8	-1.55806	-2.04238	0.119218	0.998932
10863	Met A1	ZNF638	-1.56926	-1.53647	0.116586	0.998932
10864	Met A1	SSB	-1.57897	-1.86345	0.114342	0.998932
10865	Met A1	DDX55	-1.57897	-1.36529	0.114342	0.998932
10866	Met A1	GCC2	-1.57914	-1.37978	0.114304	0.998932
10867	Met A1	TMEM30B	-1.58785	-1.7566	0.11232	0.998932
10868	Met A1	CYB561	-1.59383	-1.08095	0.110975	0.998932
10869	Met A1	TOB2	-1.61764	-1.71844	0.10574	0.998932
10870	Met A1	CLSTN1	-1.61772	-1.79517	0.105722	0.998932
10871	Met A1	NEMF	-1.62179	-1.23171	0.104848	0.998932
10872	Met A1	RHPN1	-1.62324	-1.4131	0.104538	0.998932
10873	Met A1	PNMA5	-1.62341	-2.23481	0.104502	0.998932
10874	Met A1	PPP1R9B	-1.6283	-1.52894	0.10346	0.998932
10875	Met A1	TNRC6C	-1.63917	-1.91181	0.101177	0.998932
10876	Met A1	ANKRD17	-1.64569	-1.38032	0.0998279	0.998932
10877	Met A1	SFN	-1.65141	-2.2283	0.0986541	0.998932
10878	Met A1	PABPN1	-1.65274	-1.39859	0.0983834	0.998932
10879	Met A1	PARP10	-1.65751	-1.03355	0.0974158	0.998932
10880	Met A1	RPL36	-1.67979	-0.358593	0.0929976	0.998932
10881	Met A1	NKX3-1	-1.68353	-2.02948	0.0922731	0.998932
10882	Met A1	DENR	-1.70477	-1.33376	0.0882374	0.998932
10883	Met A1	RABL6	-1.71854	-1.58853	0.0856974	0.998932
10884	Met A1	PRSS8	-1.72128	-1.4753	0.0851995	0.998932
10885	Met A1	BPTF	-1.74323	-1.07182	0.0812933	0.981924
10886	Met A1	MAP4K4	-1.74684	-1.98959	0.080665	0.975402
10887	Met A1	PRPF4B	-1.76107	-1.29651	0.0782263	0.957449
10888	Met A1	CST1	-1.76526	-2.07604	0.0775198	0.951967
10889	Met A1	GOLGB1	-1.76655	-0.963377	0.077304	0.950374
10890	Met A1	SMC4	-1.76767	-1.5585	0.0771164	0.950184
10891	Met A1	PIGR	-1.77837	-1.1865	0.0753427	0.934517
10892	Met A1	CBX6	-1.80347	-1.22818	0.0713138	0.89875
10893	Met A1	BSG	-1.8216	-1.07332	0.068515	0.870432
10894	Met A1	XIAP	-1.82476	-0.84265	0.0680376	0.867361
10895	Met A1	LENG8	-1.83472	-1.31393	0.0665479	0.854086
10896	Met A1	SECTM1	-1.83787	-2.4074	0.0660818	0.850283
10897	Met A1	MAP9	-1.845	-1.78497	0.0650368	0.839774
10898	Met A1	CTAG2	-1.87197	-2.32545	0.0612103	0.800666
10899	Met A1	MAZ	-1.89351	-1.3702	0.0582906	0.767018
10900	Met A1	PPFIA3	-1.89869	-1.53072	0.0576049	0.759475
10901	Met A1	KIFC2	-1.9045	-1.6229	0.056845	0.752436
10902	Met A1	SNPH	-1.91844	-3.07378	0.055055	0.731417
10903	Met A1	TSPAN8	-1.99134	-2.79851	0.0464436	0.64658
10904	Met A1	U2SURP	-1.99138	-1.86626	0.0464391	0.64658
10905	Met A1	SPINT1	-2.03221	-2.29178	0.0421328	0.604144
10906	Met A1	CANT1	-2.0366	-1.68367	0.0416897	0.600071
10907	Met A1	SEZ6L2	-2.06034	-1.57928	0.0393664	0.573352
10908	Met A1	SON	-2.07785	-0.920419	0.0377236	0.554201
10909	Met A1	NFIX	-2.1317	-1.32564	0.0330316	0.500232
10910	Met A1	PHF20L1	-2.13485	-1.56876	0.0327731	0.498574
10911	Met A1	SELENON	-2.15668	-1.91209	0.031031	0.479806
10912	Met A1	RPL28	-2.16427	-0.318739	0.0304438	0.472714
10913	Met A1	CLDN3	-2.18128	-1.93688	0.0291628	0.457976
10914	Met A1	RNF145	-2.20107	-1.2778	0.0277311	0.439242
10915	Met A1	NCOR1	-2.20597	-0.768226	0.0273864	0.435031
10916	Met A1	IGLC2	-2.26953	-1.05353	0.0232363	0.378361
10917	Met A1	AKAP9	-2.27658	-1.02858	0.0228113	0.373645
10918	Met A1	SMIM22	-2.30197	-2.58802	0.0213367	0.354222
10919	Met A1	AC245060.5	-2.33566	-1.49999	0.0195089	0.330334
10920	Met A1	TMSB10	-2.3545	-1.14428	0.0185477	0.316805
10921	Met A1	TRPM2	-2.37831	-2.62784	0.017392	0.300283
10922	Met A1	CHD3	-2.38445	-1.74117	0.0171045	0.296245
10923	Met A1	RAMP1	-2.39649	-2.43996	0.0165531	0.288244
10924	Met A1	PIK3R1	-2.40877	-1.7727	0.0160065	0.280495
10925	Met A1	SRSF9	-2.41906	-1.66774	0.0155608	0.274116
10926	Met A1	ATP6AP1	-2.43366	-1.0903	0.014947	0.265725
10927	Met A1	EIF5B	-2.47718	-1.0623	0.0132424	0.24085
10928	Met A1	ITSN2	-2.48942	-1.09239	0.0127951	0.23387
10929	Met A1	NPDC1	-2.51465	-2.02884	0.0119151	0.219604
10930	Met A1	PABPC1	-2.54411	-0.80158	0.0109558	0.203623
10931	Met A1	LINC01089	-2.55435	-1.43602	0.0106385	0.200425
10932	Met A1	SLC12A2	-2.56137	-1.9427	0.0104262	0.196807
10933	Met A1	ADAM15	-2.58933	-1.74863	0.00961629	0.183357
10934	Met A1	MPHOSPH8	-2.60518	-1.17299	0.00918263	0.176
10935	Met A1	CLDN4	-2.60941	-2.27707	0.00906983	0.174444
10936	Met A1	SNHG25	-2.64916	-1.46928	0.00806926	0.156839
10937	Met A1	FAM198B	-2.77902	-2.16614	0.0054523	0.111819
10938	Met A1	HIP1R	-2.84997	-1.44859	0.00437236	0.0926746
10939	Met A1	PTMA	-2.86225	-1.03096	0.00420646	0.0899987
10940	Met A1	NUPR1	-2.8764	-0.644414	0.00402243	0.0870063
10941	Met A1	RBM47	-2.98	-1.04268	0.00288251	0.0645496
10942	Met A1	THOC2	-2.98581	-1.45018	0.00282833	0.0636546
10943	Met A1	OFD1	-3.03086	-2.3046	0.00243856	0.0555086
10944	Met A1	NDRG1	-3.07426	-2.37739	0.00211024	0.0487387
10945	Met A1	METRN	-3.13334	-1.65275	0.00172828	0.0409446
10946	Met A1	CD74	-3.24122	-1.42013	0.00119021	0.0295944
10947	Met A1	UGT2B15	-3.26088	-1.38359	0.00111066	0.0278043
10948	Met A1	CD24	-3.34735	-1.80407	0.000815892	0.0214463
10949	Met A1	ATRX	-3.42319	-1.29431	0.000618909	0.0166653
10950	Met A1	HLA-DRA	-3.44837	-1.4116	0.000563973	0.0153568
10951	Met A1	ENTPD6	-3.53189	-1.37882	0.000412597	0.0117399
10952	Met A1	ARGLU1	-3.60919	-1.18799	0.000307157	0.00892372
10953	Met A1	SPINT2	-3.62338	-2.29716	0.000290781	0.00847025
10954	Met A1	GOLGA4	-3.66254	-1.19205	0.000249723	0.00739127
10955	Met A1	SEC61A1	-3.67229	-0.868452	0.000240383	0.00713395
10956	Met A1	CAMK2N1	-3.73117	-1.46919	0.000190594	0.0058126
10957	Met A1	LUC7L3	-3.73669	-1.51447	0.000186462	0.00570232
10958	Met A1	PRRC2C	-3.79419	-1.16004	0.000148126	0.00459357
10959	Met A1	TTC3	-3.93886	-1.2419	8.1868e-05	0.00264276
10960	Met A1	KTN1	-4.10445	-1.25941	4.05277e-05	0.00136828
10961	Met A1	PMEPA1	-4.18643	-2.29461	2.83371e-05	0.000968551
10962	Met A1	IFI27	-4.4479	-1.93685	8.67131e-06	0.000318044
10963	Met A1	GLIPR1	-4.5342	-2.00428	5.78221e-06	0.000216392
10964	Met A1	SOX4	-4.73567	-2.36792	2.18328e-06	8.99381e-05
10965	Met A1	KLK2	-4.77451	-1.55703	1.80146e-06	7.44875e-05
10966	Met A1	HOXB13	-5.01644	-2.7934	5.26391e-07	2.35277e-05
10967	Met A1	RDH11	-5.11099	-1.57851	3.20475e-07	1.45598e-05
10968	Met A1	PNISR	-5.11659	-1.31538	3.11107e-07	1.42515e-05
10969	Met A1	ZFP36L2	-5.22301	-1.703	1.76036e-07	8.20015e-06
10970	Met A1	PROM2	-5.44266	-2.3363	5.24912e-08	2.64613e-06
10971	Met A1	PYGB	-5.48755	-2.11219	4.07546e-08	2.07341e-06
10972	Met A1	ACPP	-5.55024	-2.65858	2.85275e-08	1.48559e-06
10973	Met A1	ATP1B1	-6.42339	-1.76784	1.33271e-10	8.12878e-09
10974	Met A1	MLEC	-6.47028	-1.18982	9.78246e-11	6.03343e-09
10975	Met A1	IGKC	-7.11129	-0.988074	1.14963e-12	7.69204e-11
10976	Met A1	IFI6	-7.55436	-1.49609	4.20927e-14	2.95989e-12
10977	Met A1	BST2	-7.92623	-1.61641	2.25897e-15	1.70815e-13
10978	Met A1	KLK3	-9.28224	-1.8306	1.65954e-20	1.52678e-18
10979	Met A1	HSP90AA1	-10.3189	-0.579716	5.79075e-25	6.1471e-23
10980	Met A1	AR	-11.8653	-1.85812	1.79162e-32	2.47244e-30
10981	Met A1	NEAT1	-18.9347	-1.66825	5.90623e-80	2.03765e-77
10982	Met A1	MALAT1	-22.3469	-1.44265	1.29467e-110	6.80629e-108
10983	Met A2	MALAT1	24.9288	1.82777	3.63032e-137	2.00394e-133
10984	Met A2	NEAT1	24.3118	2.21925	1.47191e-130	5.41664e-127
10985	Met A2	AR	16.9179	1.9986	3.32243e-64	2.29248e-61
10986	Met A2	KLK3	15.6223	2.25143	5.13017e-55	3.1465e-52
10987	Met A2	HSP90AA1	14.3261	1.00753	1.50227e-46	6.91044e-44
10988	Met A2	MLEC	13.5414	1.6863	8.90539e-42	3.51127e-39
10989	Met A2	BST2	13.2036	1.87089	8.36595e-40	2.71647e-37
10990	Met A2	ATP1B1	11.8262	2.12671	2.85643e-32	7.33371e-30
10991	Met A2	IFI6	11.5114	1.5044	1.15546e-30	2.89915e-28
10992	Met A2	PNISR	9.55453	1.5538	1.2415e-21	2.44754e-19
10993	Met A2	KLK2	9.5422	2.09436	1.3983e-21	2.70828e-19
10994	Met A2	RDH11	9.43784	1.94529	3.80553e-21	7.24363e-19
10995	Met A2	ACPP	8.58224	2.6342	9.30463e-18	1.51063e-15
10996	Met A2	TTC3	8.52581	1.6688	1.51744e-17	2.39322e-15
10997	Met A2	ZFP36L2	8.41124	1.62714	4.0569e-17	6.22058e-15
10998	Met A2	PROM2	8.23131	2.12916	1.85176e-16	2.71028e-14
10999	Met A2	SEC61A1	8.07891	1.04935	6.53455e-16	9.01769e-14
11000	Met A2	PYGB	8.03237	1.78969	9.56038e-16	1.30304e-13
11001	Met A2	RBM47	7.97013	1.56195	1.58513e-15	2.13413e-13
11002	Met A2	PRRC2C	7.63428	1.38962	2.27091e-14	2.94951e-12
11003	Met A2	GLIPR1	7.5189	2.18047	5.52404e-14	7.00981e-12
11004	Met A2	KTN1	7.2012	1.25852	5.96871e-13	6.86402e-11
11005	Met A2	NCOR1	7.12874	1.17295	1.01289e-12	1.14105e-10
11006	Met A2	ENTPD6	6.86887	1.43851	6.47135e-12	7.14437e-10
11007	Met A2	NUPR1	6.83262	0.794366	8.33779e-12	9.02444e-10
11008	Met A2	GOLGA4	6.68379	1.13086	2.32841e-11	2.33687e-09
11009	Met A2	SON	6.57568	1.57792	4.84322e-11	4.77403e-09
11010	Met A2	HOXB13	6.35521	1.8964	2.08143e-10	1.96402e-08
11011	Met A2	CAMK2N1	6.16047	1.25909	7.25288e-10	6.5099e-08
11012	Met A2	SPINT2	5.96131	2.28122	2.50225e-09	2.14146e-07
11013	Met A2	RPL28	5.92732	0.523311	3.07922e-09	2.595e-07
11014	Met A2	XIAP	5.86511	1.15168	4.48824e-09	3.72557e-07
11015	Met A2	ARGLU1	5.67828	0.982509	1.36059e-08	1.09642e-06
11016	Met A2	MPHOSPH8	5.6232	1.52618	1.87448e-08	1.48879e-06
11017	Met A2	EIF5B	5.57833	1.34271	2.42833e-08	1.91491e-06
11018	Met A2	AC245060.5	5.55373	2.52428	2.79634e-08	2.17406e-06
11019	Met A2	RNF187	5.54552	1.02408	2.93088e-08	2.26272e-06
11020	Met A2	IFI27	5.49938	1.17203	3.81124e-08	2.88192e-06
11021	Met A2	SOX4	5.41587	1.38852	6.09908e-08	4.54958e-06
11022	Met A2	ATRX	5.38888	1.08295	7.08991e-08	5.21817e-06
11023	Met A2	CD74	5.37019	1.19969	7.86541e-08	5.71277e-06
11024	Met A2	HIP1R	5.33164	1.69509	9.73304e-08	7.02305e-06
11025	Met A2	THOC2	5.29932	1.54105	1.16236e-07	8.27901e-06
11026	Met A2	LUC7L3	5.1731	1.05634	2.30237e-07	1.59863e-05
11027	Met A2	LINC01089	5.149	1.81632	2.61881e-07	1.80698e-05
11028	Met A2	PTMA	5.10079	0.784661	3.38242e-07	2.31937e-05
11029	Met A2	ATP6AP1	5.02066	1.11834	5.14934e-07	3.48765e-05
11030	Met A2	PMEPA1	4.99782	1.48314	5.79815e-07	3.90315e-05
11031	Met A2	HLA-DRA	4.95751	0.960864	7.1402e-07	4.74867e-05
11032	Met A2	RNF213	4.94568	1.45219	7.5877e-07	4.9862e-05
11033	Met A2	RPL36	4.86569	0.433226	1.14056e-06	7.40691e-05
11034	Met A2	NDRG1	4.82809	2.14285	1.37847e-06	8.89963e-05
11035	Met A2	CD24	4.80665	1.35253	1.5348e-06	9.77329e-05
11036	Met A2	OFD1	4.79202	2.18172	1.65107e-06	0.000104159
11037	Met A2	HSPB1	4.74797	1.30039	2.05472e-06	0.000128159
11038	Met A2	NPDC1	4.74616	2.51695	2.07314e-06	0.000128581
11039	Met A2	AKAP9	4.71059	1.0303	2.47001e-06	0.000151494
11040	Met A2	SRRM2	4.69633	1.08404	2.64883e-06	0.000161564
11041	Met A2	PARP10	4.67904	1.36468	2.88226e-06	0.000174836
11042	Met A2	METRN	4.6473	1.25933	3.36304e-06	0.000202885
11043	Met A2	HSP90AB1	4.6306	0.728521	3.64607e-06	0.000218764
11044	Met A2	FAM198B	4.5972	2.19167	4.28215e-06	0.000254166
11045	Met A2	SPON2	4.58636	1.10924	4.51036e-06	0.00026628
11046	Met A2	BPTF	4.55531	1.44961	5.23095e-06	0.000307179
11047	Met A2	DNAJB2	4.55097	1.15103	5.33987e-06	0.000311916
11048	Met A2	CYB561	4.35578	1.59502	1.32592e-05	0.000766398
11049	Met A2	SRSF9	4.31064	1.49112	1.62782e-05	0.000924609
11050	Met A2	BCAP31	4.30992	1.04636	1.63314e-05	0.000924609
11051	Met A2	TXNIP	4.272	1.09758	1.93727e-05	0.0010912
11052	Met A2	ADAM15	4.23995	1.66636	2.23569e-05	0.00125289
11053	Met A2	MAGT1	4.22966	0.831225	2.34046e-05	0.00129427
11054	Met A2	PIGR	4.22948	2.23811	2.34234e-05	0.00129427
11055	Met A2	CANT1	4.19616	2.05884	2.71473e-05	0.0014837
11056	Met A2	BSG	4.1861	1.17436	2.83791e-05	0.00154338
11057	Met A2	LY6E	4.12755	0.518875	3.66649e-05	0.00197113
11058	Met A2	NFIX	4.06246	1.3716	4.85589e-05	0.00255281
11059	Met A2	SELENON	4.05641	2.29391	4.98332e-05	0.0025991
11060	Met A2	ITSN2	4.05605	0.874667	4.99103e-05	0.0025991
11061	Met A2	AC007952.4	4.03799	1.41558	5.39111e-05	0.00278121
11062	Met A2	HSPH1	4.02662	0.951089	5.65856e-05	0.0029056
11063	Met A2	CBX6	3.98549	1.45476	6.73406e-05	0.00341028
11064	Met A2	RPLP0	3.95344	0.596454	7.70351e-05	0.00388341
11065	Met A2	MAZ	3.94997	1.27517	7.81624e-05	0.00392233
11066	Met A2	PPIG	3.94563	1.14603	7.95897e-05	0.00397589
11067	Met A2	CHD3	3.94356	1.57208	8.02824e-05	0.00399242
11068	Met A2	LGALS3BP	3.90153	1.04322	9.55868e-05	0.00469013
11069	Met A2	MAP9	3.85206	2.70134	0.000117131	0.00567159
11070	Met A2	DYNLL2	3.84817	0.734509	0.000119002	0.0057121
11071	Met A2	SNHG25	3.83522	1.07109	0.000125453	0.00599569
11072	Met A2	KIFC2	3.76877	1.93798	0.000164054	0.0077732
11073	Met A2	BOD1L1	3.76511	1.2189	0.000166473	0.00785413
11074	Met A2	LENG8	3.74096	1.26791	0.000183316	0.00857548
11075	Met A2	RNF145	3.73974	1.02898	0.000184207	0.0085808
11076	Met A2	SELENOW	3.67131	0.894992	0.00024131	0.0111002
11077	Met A2	MLXIP	3.66648	1.55832	0.000245911	0.011265
11078	Met A2	PHF20L1	3.64572	1.34863	0.000266648	0.0121645
11079	Met A2	CLDN3	3.64138	1.71506	0.000271178	0.0123202
11080	Met A2	RAMP1	3.60473	2.20703	0.00031248	0.0140807
11081	Met A2	PIK3R1	3.5818	1.26201	0.00034124	0.0151907
11082	Met A2	SLC12A2	3.57809	1.50541	0.000346108	0.0153455
11083	Met A2	SRSF11	3.5753	1.4856	0.000349832	0.0154486
11084	Met A2	ANKRD12	3.56717	0.693516	0.000360856	0.0158719
11085	Met A2	ARL6IP4	3.56433	0.632632	0.000364791	0.0159566
11086	Met A2	PABPN1	3.51422	1.60652	0.000441047	0.0187275
11087	Met A2	CCAR1	3.48569	1.43551	0.000490867	0.0205272
11088	Met A2	NEMF	3.48231	1.32235	0.000497116	0.02071
11089	Met A2	PRSS8	3.47635	1.70877	0.000508294	0.0210171
11090	Met A2	DENR	3.4498	1.54576	0.000560993	0.0229384
11091	Met A2	CTDSP1	3.42416	0.858349	0.000616693	0.0251229
11092	Met A2	GOLGB1	3.39243	0.90825	0.000692756	0.0280147
11093	Met A2	HOOK2	3.38981	1.7969	0.000699406	0.0281804
11094	Met A2	BRD4	3.38101	0.979215	0.0007222	0.0289931
11095	Met A2	USP8	3.36801	1.53942	0.000757131	0.0302853
11096	Met A2	FAM234A	3.343	1.02597	0.000828776	0.0327946
11097	Met A2	TLE3	3.32743	1.78737	0.000876519	0.0344369
11098	Met A2	RBBP6	3.32377	1.27534	0.000888091	0.0347678
11099	Met A2	SMIM22	3.3059	2.09471	0.000946735	0.0368205
11100	Met A2	PPFIA3	3.30576	1.50571	0.000947193	0.0368205
11101	Met A2	ISG15	3.3012	0.969245	0.000962721	0.0372928
11102	Met A2	RABL6	3.28283	1.78232	0.00102771	0.0393957
11103	Met A2	APOL6	3.26847	0.473809	0.00108129	0.0408818
11104	Met A2	TRPM2	3.25037	1.89871	0.00115254	0.0434269
11105	Met A2	PHIP	3.20189	1.73315	0.00136529	0.0507502
11106	Met A2	MBOAT7	3.18799	1.35711	0.00143267	0.0528986
11107	Met A2	ZKSCAN1	3.15485	1.06019	0.00160579	0.0583154
11108	Met A2	MAP4K4	3.14023	2.05397	0.00168816	0.061106
11109	Met A2	CKB	3.12831	2.15686	0.00175814	0.0632244
11110	Met A2	MTDH	3.11305	0.531173	0.00185163	0.0661552
11111	Met A2	RHPN1	3.08863	1.58269	0.0020108	0.0711184
11112	Met A2	ANKRD17	3.06669	1.27795	0.00216441	0.0756173
11113	Met A2	PPP3CA	3.05514	1.87244	0.00224958	0.0783448
11114	Met A2	PPP1R12A	3.05247	1.57413	0.00226963	0.0787949
11115	Met A2	GATD1	3.029	1.71652	0.00245364	0.0846506
11116	Met A2	XAF1	3.01871	0.907405	0.00253855	0.0867664
11117	Met A2	DDX55	3.0104	1.51574	0.00260902	0.0884647
11118	Met A2	TSPAN17	3.0095	1.50925	0.00261678	0.0884647
11119	Met A2	TNRC6C	3.00566	1.98908	0.00265003	0.089196
11120	Met A2	TMSB10	2.99957	0.574944	0.00270362	0.0907233
11121	Met A2	SPINT1	2.99483	1.84041	0.00274599	0.0918658
11122	Met A2	MCRIP1	2.97971	1.0677	0.00288524	0.0959431
11123	Met A2	MBD3	2.97465	0.558929	0.00293322	0.0972455
11124	Met A2	SEZ6L2	2.97095	1.1652	0.00296881	0.0981306
11125	Met A2	C6orf62	2.96431	0.655722	0.00303359	0.0999726
11126	Met A2	CLDN4	2.95569	1.18344	0.00311969	0.102504
11127	Met A2	NKX3-1	2.94739	2.14092	0.00320473	0.104986
11128	Met A2	CLSTN1	2.93028	1.87148	0.00338659	0.110615
11129	Met A2	SECTM1	2.92608	2.02242	0.00343263	0.11146
11130	Met A2	TOB2	2.92608	1.59512	0.00343263	0.11146
11131	Met A2	RACK1	2.91407	0.34843	0.00356748	0.115498
11132	Met A2	SLC2A4RG	2.90847	0.893878	0.00363197	0.116901
11133	Met A2	SMC4	2.90035	1.3311	0.00372747	0.119279
11134	Met A2	IFI44L	2.89416	2.3369	0.00380169	0.121302
11135	Met A2	PFKL	2.85602	0.772064	0.00428987	0.134584
11136	Met A2	ACTN4	2.85593	1.1293	0.00429109	0.134584
11137	Met A2	ZNF638	2.8534	1.61336	0.00432538	0.1352
11138	Met A2	U2SURP	2.84347	1.42318	0.0044625	0.138388
11139	Met A2	SPPL3	2.839	2.01758	0.00452548	0.139948
11140	Met A2	SRSF5	2.83368	1.88176	0.0046016	0.141904
11141	Met A2	CHD9	2.81183	1.63994	0.00492609	0.151173
11142	Met A2	SMG5	2.8116	1.12293	0.00492955	0.151173
11143	Met A2	BAZ1A	2.80673	2.12065	0.00500477	0.153054
11144	Met A2	PABPC1	2.80397	0.271809	0.00504771	0.153525
11145	Met A2	TTLL12	2.8033	1.39245	0.00505832	0.153525
11146	Met A2	PPP1R9B	2.80307	1.35799	0.00506186	0.153525
11147	Met A2	SCAMP5	2.77883	1.90715	0.00545551	0.163665
11148	Met A2	SBNO1	2.77034	1.70854	0.00559973	0.167537
11149	Met A2	FKBP4	2.76605	1.36279	0.0056739	0.169297
11150	Met A2	ZNF292	2.75721	1.64682	0.00582974	0.173478
11151	Met A2	SCAF11	2.7494	1.24333	0.00597049	0.177189
11152	Met A2	PRPF4B	2.74127	0.917954	0.00612017	0.181144
11153	Met A2	HLA-B	2.73883	0.230171	0.00616573	0.182005
11154	Met A2	SNPH	2.73694	2.31786	0.00620138	0.182569
11155	Met A2	SLC6A8	2.73558	2.07373	0.00622696	0.182834
11156	Met A2	TCOF1	2.72967	1.80695	0.00633975	0.185652
11157	Met A2	PIGQ	2.72755	1.16643	0.00638067	0.186195
11158	Met A2	DNAJC2	2.72696	1.60604	0.00639202	0.186195
11159	Met A2	BIRC6	2.72024	1.43174	0.00652352	0.189338
11160	Met A2	LTBP3	2.7197	2.29687	0.00653421	0.189338
11161	Met A2	GCN1	2.70155	1.57461	0.00690174	0.198943
11162	Met A2	TMEM30B	2.69875	1.69799	0.00696005	0.200101
11163	Met A2	AKAP8L	2.68999	1.37816	0.00714537	0.204896
11164	Met A2	RSF1	2.67943	1.22666	0.00737478	0.210381
11165	Met A2	EIF1AX	2.64941	1.23702	0.00806323	0.226781
11166	Met A2	CHD1	2.649	1.56443	0.00807293	0.226781
11167	Met A2	ADAR	2.64738	1.13685	0.00811183	0.226963
11168	Met A2	TMED3	2.63618	1.5493	0.00838442	0.233747
11169	Met A2	CTAG2	2.6333	1.90631	0.00845608	0.235151
11170	Met A2	SRRM1	2.62914	1.24274	0.00856005	0.237445
11171	Met A2	DDX5	2.62048	0.82631	0.00878073	0.242348
11172	Met A2	SYT7	2.61704	1.48061	0.00886947	0.24358
11173	Met A2	ZMAT1	2.60413	1.98923	0.00921066	0.249842
11174	Met A2	TSPAN8	2.59402	1.66681	0.00948602	0.256681
11175	Met A2	ARFGAP1	2.58229	1.56313	0.00981482	0.26442
11176	Met A2	GCC2	2.57497	1.00678	0.0100248	0.269279
11177	Met A2	ROCK1	2.56432	1.0439	0.0103378	0.276343
11178	Met A2	PXMP4	2.5501	1.93749	0.0107692	0.286486
11179	Met A2	CDK13	2.52216	1.71631	0.0116637	0.30714
11180	Met A2	LIMD1	2.52153	1.17394	0.0116847	0.30714
11181	Met A2	SOX12	2.50401	1.61988	0.0122794	0.318633
11182	Met A2	KIF5C	2.50392	2.38982	0.0122825	0.318633
11183	Met A2	RPL6	2.50356	0.492266	0.0122951	0.318633
11184	Met A2	KRR1	2.48875	1.58956	0.0128192	0.329892
11185	Met A2	AGTRAP	2.48514	2.09628	0.0129499	0.332482
11186	Met A2	SELENBP1	2.4832	1.4212	0.0130207	0.333524
11187	Met A2	USP34	2.46989	1.38184	0.0135156	0.343537
11188	Met A2	FAM83F	2.46934	1.56891	0.0135361	0.343537
11189	Met A2	CHD2	2.45688	0.881005	0.0140148	0.354235
11190	Met A2	CSNK1A1	2.45454	0.948133	0.0141066	0.355564
11191	Met A2	TBX3	2.44628	1.35969	0.014434	0.362988
11192	Met A2	ITM2A	2.44533	2.90091	0.014472	0.363116
11193	Met A2	ZNF562	2.44312	2.14069	0.014561	0.364012
11194	Met A2	CSK	2.44199	0.764852	0.0146066	0.364012
11195	Met A2	UBTF	2.43793	1.78879	0.0147718	0.367299
11196	Met A2	MYO6	2.43495	1.49822	0.014894	0.369505
11197	Met A2	CYHR1	2.43143	1.14117	0.0150396	0.371447
11198	Met A2	EIF2AK2	2.40569	0.771114	0.0161417	0.397779
11199	Met A2	NAA16	2.39721	1.83489	0.0165205	0.405303
11200	Met A2	SFN	2.39513	1.83375	0.0166144	0.405803
11201	Met A2	FBXO9	2.38899	1.46792	0.0168946	0.411737
11202	Met A2	ZMIZ2	2.37671	2.00955	0.0174676	0.424763
11203	Met A2	DAAM1	2.36994	1.47562	0.0177908	0.431672
11204	Met A2	DNAJB1	2.35753	0.391909	0.018397	0.444426
11205	Met A2	KCNQ1OT1	2.3467	1.79308	0.0189407	0.455568
11206	Met A2	FAM133B	2.34164	1.53476	0.0191992	0.460781
11207	Met A2	ERGIC1	2.33609	0.508231	0.0194867	0.46656
11208	Met A2	HSPA1A	2.33527	0.82357	0.0195291	0.46656
11209	Met A2	UBXN4	2.33455	1.28742	0.0195668	0.46656
11210	Met A2	TMEM54	2.33148	1.42593	0.0197279	0.469388
11211	Met A2	CDK16	2.31749	1.64125	0.0204771	0.484083
11212	Met A2	KMT2E	2.30675	0.8937	0.021069	0.49556
11213	Met A2	EEF1D	2.29731	0.718287	0.021601	0.503112
11214	Met A2	AMD1	2.29077	1.72702	0.0219769	0.508649
11215	Met A2	SKP1	2.29077	1.03604	0.0219769	0.508649
11216	Met A2	HSPB8	2.28982	3.13832	0.0220319	0.508853
11217	Met A2	ANKRD52	2.28706	1.6665	0.0221921	0.511266
11218	Met A2	UBB	2.28643	0.310388	0.022229	0.511266
11219	Met A2	TNRC6A	2.28418	1.28831	0.0223612	0.513239
11220	Met A2	PHF14	2.27271	1.37065	0.0230437	0.525749
11221	Met A2	PTP4A3	2.27262	1.38235	0.0230491	0.525749
11222	Met A2	IGKC	2.26666	0.226934	0.023411	0.532901
11223	Met A2	RERE	2.25962	1.53281	0.0238449	0.541662
11224	Met A2	CENPB	2.25691	1.45939	0.0240137	0.543771
11225	Met A2	PNMA5	2.25655	1.6473	0.0240363	0.543771
11226	Met A2	ATN1	2.24915	1.8903	0.0245032	0.553201
11227	Met A2	ZNF316	2.24057	1.93972	0.025054	0.564482
11228	Met A2	PTGES3	2.23935	0.549308	0.0251331	0.564621
11229	Met A2	BAZ2B	2.23461	1.83235	0.0254429	0.569756
11230	Met A2	TMED2	2.22811	0.536961	0.0258731	0.57669
11231	Met A2	SSB	2.22757	1.19571	0.0259093	0.57669
11232	Met A2	HLA-A	2.22129	0.52457	0.026331	0.583298
11233	Met A2	RBM39	2.2208	0.8174	0.0263647	0.583298
11234	Met A2	RANBP2	2.21502	1.60476	0.0267587	0.590832
11235	Met A2	IRF3	2.1975	1.77217	0.0279844	0.615434
11236	Met A2	YTHDF3	2.19579	1.04765	0.028107	0.616811
11237	Met A2	CERS4	2.19507	1.16193	0.0281588	0.616811
11238	Met A2	ANKRD36C	2.19326	1.03239	0.0282885	0.618426
11239	Met A2	ERAP2	2.19001	1.04214	0.0285234	0.622329
11240	Met A2	SNTA1	2.17963	1.14172	0.029285	0.637684
11241	Met A2	RB1CC1	2.16067	1.21686	0.0307208	0.666452
11242	Met A2	WARS	2.15981	1.12954	0.0307872	0.666452
11243	Met A2	ENSA	2.153	1.29571	0.031319	0.675469
11244	Met A2	CST1	2.15291	1.27359	0.0313261	0.675469
11245	Met A2	KPNB1	2.14866	1.29522	0.0316612	0.680037
11246	Met A2	SLTM	2.14568	0.944539	0.0318983	0.6838
11247	Met A2	RTF1	2.14361	2.1433	0.0320644	0.684702
11248	Met A2	SYNE2	2.13575	0.843967	0.0326996	0.696918
11249	Met A2	JUN	2.12835	1.07599	0.0333082	0.705959
11250	Met A2	RBM26	2.12826	1.45992	0.0333156	0.705959
11251	Met A2	STXBP2	2.12627	1.97805	0.0334806	0.708095
11252	Met A2	VCP	2.12117	1.15421	0.0339074	0.71575
11253	Met A2	CD63	2.11982	0.477701	0.0340214	0.716788
11254	Met A2	GGT1	2.11878	1.65856	0.0341091	0.717266
11255	Met A2	FBXO21	2.11544	1.15591	0.0343926	0.721852
11256	Met A2	C19orf48	2.1112	1.31728	0.0347555	0.728085
11257	Met A2	BAZ2A	2.10325	1.37684	0.0354439	0.738302
11258	Met A2	MZT2B	2.09585	0.789375	0.0360957	0.746745
11259	Met A2	ACTG1	2.09558	0.207123	0.0361198	0.746745
11260	Met A2	ARHGAP5	2.09323	1.30899	0.0363287	0.749661
11261	Met A2	NORAD	2.08646	0.558243	0.0369371	0.759378
11262	Met A2	CASP8	2.0842	2.03656	0.0371419	0.762168
11263	Met A2	DAPK3	2.07996	1.63823	0.0375294	0.766209
11264	Met A2	YWHAZ	2.07906	0.512995	0.0376123	0.766209
11265	Met A2	CEP290	2.06958	1.15183	0.0384921	0.782602
11266	Met A2	UBE2Z	2.06736	1.06281	0.0386999	0.78538
11267	Met A2	SAMHD1	2.06168	0.482879	0.0392386	0.793396
11268	Met A2	HUWE1	2.04583	1.23163	0.040773	0.812515
11269	Met A2	ATP6V0E2	2.03915	1.41292	0.041435	0.81944
11270	Met A2	SH3RF1	2.03861	2.95776	0.0414891	0.81944
11271	Met A2	SLC38A10	2.03834	0.718202	0.0415161	0.81944
11272	Met A2	IRX3	2.03807	2.95761	0.0415432	0.81944
11273	Met A2	CIRBP	2.03784	1.35887	0.0415658	0.81944
11274	Met A2	OAS1	2.03387	1.52078	0.0419648	0.825831
11275	Met A2	KIAA0930	2.02814	0.982964	0.0425463	0.835786
11276	Met A2	IFIT3	2.02267	1.87567	0.0431067	0.843664
11277	Met A2	KIAA2026	2.022	1.79194	0.0431767	0.843664
11278	Met A2	SEC62	2.01974	0.578316	0.0434104	0.846732
11279	Met A2	ATP6V0A1	2.00841	0.897054	0.0445998	0.865345
11280	Met A2	GPAA1	2.00195	0.976332	0.0452896	0.874121
11281	Met A2	MCL1	1.99094	0.591502	0.0464875	0.894592
11282	Met A2	TMEM131	1.9848	1.30736	0.0471666	0.904027
11283	Met A2	CNDP2	1.98227	1.00182	0.0474487	0.907857
11284	Met A2	CCDC34	1.97993	2.4548	0.0477119	0.908171
11285	Met A2	SFPQ	1.97343	1.08029	0.0484471	0.920167
11286	Met A2	PKM	1.97288	1.83984	0.0485088	0.920167
11287	Met A2	CLIP1	1.96562	1.216	0.049343	0.932274
11288	Met A2	LPIN3	1.96205	1.75099	0.0497567	0.935688
11289	Met A2	PLBD2	1.95442	0.850421	0.0506514	0.947783
11290	Met A2	PNCK	1.95275	3.08494	0.0508491	0.949872
11291	Met A2	TRIM56	1.95113	1.10607	0.0510421	0.950261
11292	Met A2	TMEM19	1.94932	1.50251	0.0512572	0.952659
11293	Met A2	TCERG1	1.94697	1.84657	0.051538	0.956268
11294	Met A2	JMJD1C	1.9453	1.31326	0.0517386	0.958379
11295	Met A2	ZFC3H1	1.94363	1.31498	0.0519398	0.960495
11296	Met A2	RBM25	1.94151	0.587501	0.0521963	0.963625
11297	Met A2	AUP1	1.93704	1.13775	0.0527402	0.97042
11298	Met A2	BBX	1.93578	1.43105	0.0528949	0.971647
11299	Met A2	CDC42	1.92449	0.998012	0.0542929	0.992373
11300	Met A2	GOLGA2	1.92106	1.48853	0.0547239	0.99695
11301	Met A2	RTN4	1.91704	0.749278	0.0552323	0.999515
11302	Met A2	SLC35E1	1.91249	0.814659	0.055814	0.999515
11303	Met A2	TPD52L2	1.91181	1.17552	0.0559008	0.999515
11304	Met A2	TP53INP1	1.90824	0.939056	0.0563599	0.999515
11305	Met A2	UBAP2	1.90436	2.3827	0.0568633	0.999515
11306	Met A2	RBMX2	1.90039	2.11975	0.0573823	0.999515
11307	Met A2	AC005261.1	1.89926	1.00759	0.0575304	0.999515
11308	Met A2	RALBP1	1.89484	1.46203	0.0581142	0.999515
11309	Met A2	ADGRG1	1.89335	1.84801	0.0583119	0.999515
11310	Met A2	IFI35	1.89335	1.49498	0.0583119	0.999515
11311	Met A2	DDX17	1.88838	0.832935	0.058975	0.999515
11312	Met A2	DDR1	1.88314	1.73012	0.0596809	0.999515
11313	Met A2	NFATC4	1.88044	1.81939	0.0600488	0.999515
11314	Met A2	DRAIC	1.87917	2.35868	0.0602211	0.999515
11315	Met A2	EGR1	1.86947	1.61968	0.061558	0.999515
11316	Met A2	LIMS1	1.86283	1.1767	0.0624862	0.999515
11317	Met A2	AC019197.1	1.85403	1.34507	0.0637352	0.999515
11318	Met A2	RBM6	1.85136	1.3817	0.0641171	0.999515
11319	Met A2	AGRN	1.85118	1.38919	0.0641431	0.999515
11320	Met A2	RETREG2	1.84658	1.27786	0.0648081	0.999515
11321	Met A2	PTPA	1.84536	0.679505	0.0649851	0.999515
11322	Met A2	TYMP	1.8422	0.607692	0.0654458	0.999515
11323	Met A2	ZNF503	1.83683	1.17166	0.0662351	0.999515
11324	Met A2	FASN	1.83593	1.16288	0.0663686	0.999515
11325	Met A2	UGGT1	1.82979	0.787789	0.0672818	0.999515
11326	Met A2	EMC10	1.82807	0.511441	0.0675388	0.999515
11327	Met A2	BAK1	1.82636	1.76897	0.0677966	0.999515
11328	Met A2	ADAM17	1.82067	1.77222	0.0686572	0.999515
11329	Met A2	TMEM106C	1.8194	1.06813	0.0688497	0.999515
11330	Met A2	CAMKK2	1.81615	1.71992	0.0693467	0.999515
11331	Met A2	ANKRD11	1.81503	0.940304	0.0695199	0.999515
11332	Met A2	IRAK1	1.812	0.713939	0.069986	0.999515
11333	Met A2	CSPP1	1.81092	1.26506	0.0701535	0.999515
11334	Met A2	CWF19L2	1.80713	1.09052	0.0707426	0.999515
11335	Met A2	PODXL2	1.80667	2.235	0.070813	0.999515
11336	Met A2	MDM4	1.80577	2.07493	0.0709539	0.999515
11337	Met A2	MAP1LC3A	1.80194	1.61473	0.0715556	0.999515
11338	Met A2	NKAP	1.80121	1.29829	0.0716693	0.999515
11339	Met A2	PRMT2	1.79963	1.35617	0.0719186	0.999515
11340	Met A2	APOL1	1.79747	0.517722	0.0722616	0.999515
11341	Met A2	AP1S1	1.78523	1.88822	0.0742235	0.999515
11342	Met A2	RAB11FIP3	1.7823	1.0342	0.0747005	0.999515
11343	Met A2	NPLOC4	1.78094	1.14094	0.0749215	0.999515
11344	Met A2	SPATA20	1.77986	1.33472	0.0750987	0.999515
11345	Met A2	ATXN2	1.77905	1.4608	0.0752318	0.999515
11346	Met A2	MAPKAPK2	1.77535	0.917189	0.0758406	0.999515
11347	Met A2	PLEKHJ1	1.77219	0.968574	0.0763635	0.999515
11348	Met A2	PSMA4	1.7721	1.01722	0.0763785	0.999515
11349	Met A2	PKP3	1.75684	2.17584	0.0789452	0.999515
11350	Met A2	UBQLN4	1.75454	1.65094	0.0793385	0.999515
11351	Met A2	ZNF462	1.75431	1.64852	0.0793772	0.999515
11352	Met A2	PRRC2A	1.75359	1.22989	0.0795009	0.999515
11353	Met A2	ITM2C	1.75341	1.39886	0.0795319	0.999515
11354	Met A2	TRIB1	1.74898	0.983629	0.0802936	0.999515
11355	Met A2	BACE2	1.74804	2.21868	0.0804576	0.999515
11356	Met A2	SMARCD2	1.74438	1.1538	0.0810928	0.999515
11357	Met A2	UBE2G2	1.74348	0.717394	0.0812502	0.999515
11358	Met A2	YIPF4	1.74312	0.524258	0.0813133	0.999515
11359	Met A2	PTBP1	1.74068	0.690538	0.0817399	0.999515
11360	Met A2	MED13L	1.73941	1.23567	0.0819618	0.999515
11361	Met A2	CCDC85B	1.73571	0.547724	0.0826145	0.999515
11362	Met A2	TERF1	1.73553	2.07306	0.0826465	0.999515
11363	Met A2	MZT2A	1.73355	1.32016	0.0829986	0.999515
11364	Met A2	EEF1A2	1.72687	1.19339	0.0841918	0.999515
11365	Met A2	PDZK1IP1	1.72587	2.35939	0.0843703	0.999515
11366	Met A2	SNX17	1.72344	0.860392	0.0848099	0.999515
11367	Met A2	RHBDD2	1.70493	0.740987	0.088208	0.999515
11368	Met A2	DNAJA1	1.70339	0.459146	0.0884946	0.999515
11369	Met A2	SUDS3	1.70177	1.21288	0.088799	0.999515
11370	Met A2	CALM3	1.7015	1.05113	0.0888498	0.999515
11371	Met A2	ZRANB2	1.69874	1.87305	0.0893676	0.999515
11372	Met A2	AES	1.69834	0.414242	0.0894442	0.999515
11373	Met A2	MICALL2	1.69572	2.07948	0.0899392	0.999515
11374	Met A2	CX3CL1	1.69445	1.95752	0.0901789	0.999515
11375	Met A2	ARFRP1	1.69179	0.87896	0.0906858	0.999515
11376	Met A2	ANKRD30B	1.68985	1.08925	0.0910566	0.999515
11377	Met A2	TAPBP	1.68976	0.351875	0.0910739	0.999515
11378	Met A2	PLXNB1	1.68394	0.805695	0.0921939	0.999515
11379	Met A2	MLPH	1.68389	1.63204	0.0922026	0.999515
11380	Met A2	SYMPK	1.6755	1.75929	0.0938371	0.999515
11381	Met A2	DYNC1I2	1.67405	1.06875	0.0941206	0.999515
11382	Met A2	PCSK7	1.668	1.14245	0.0953153	0.999515
11383	Met A2	ARID1B	1.66746	0.966861	0.0954229	0.999515
11384	Met A2	RANGAP1	1.66584	0.572428	0.0957462	0.999515
11385	Met A2	ZBTB20	1.66579	0.829403	0.0957552	0.999515
11386	Met A2	ST14	1.65536	2.47611	0.097851	0.999515
11387	Met A2	LARP1	1.64642	1.26896	0.0996764	0.999515
11388	Met A2	YWHAB	1.64588	0.405984	0.0997879	0.999515
11389	Met A2	MFSD12	1.64552	1.34412	0.0998622	0.999515
11390	Met A2	KMT2A	1.64471	0.947795	0.10003	0.999515
11391	Met A2	LARP7	1.64119	1.40706	0.100758	0.999515
11392	Met A2	NME3	1.64119	0.98137	0.100758	0.999515
11393	Met A2	JPX	1.63803	1.45912	0.101416	0.999515
11394	Met A2	S100A16	1.63785	0.781644	0.101453	0.999515
11395	Met A2	SEL1L3	1.63776	1.69652	0.101472	0.999515
11396	Met A2	FAAP100	1.636	1.10612	0.10184	0.999515
11397	Met A2	TSPAN1	1.63532	1.56707	0.101982	0.999515
11398	Met A2	PDP1	1.63252	3.73785	0.10257	0.999515
11399	Met A2	MLLT6	1.63216	1.31085	0.102646	0.999515
11400	Met A2	PCLO	1.62774	1.58721	0.103581	0.999515
11401	Met A2	MX1	1.62747	1.2327	0.103638	0.999515
11402	Met A2	FOXO3	1.62656	0.912729	0.10383	0.999515
11403	Met A2	VGLL4	1.62286	1.58184	0.104619	0.999515
11404	Met A2	C12orf65	1.61726	1.18936	0.105821	0.999515
11405	Met A2	REV1	1.61469	1.76385	0.106378	0.999515
11406	Met A2	RFNG	1.61379	1.30124	0.106573	0.999515
11407	Met A2	EXOC7	1.61194	0.913839	0.106976	0.999515
11408	Met A2	FAAP20	1.60887	0.665333	0.107645	0.999515
11409	Met A2	ZFP36L1	1.6067	0.498889	0.10812	0.999515
11410	Met A2	AP3D1	1.60408	0.974319	0.108696	0.999515
11411	Met A2	KMT2C	1.60237	1.44551	0.109074	0.999515
11412	Met A2	GDI1	1.59966	1.78825	0.109674	0.999515
11413	Met A2	PPP1R12C	1.59731	1.07578	0.110196	0.999515
11414	Met A2	RSRC2	1.59505	0.895644	0.1107	0.999515
11415	Met A2	CEBPZOS	1.59298	0.787531	0.111165	0.999515
11416	Met A2	RNPS1	1.59149	1.60935	0.1115	0.999515
11417	Met A2	COL6A2	1.58819	1.38186	0.112243	0.999515
11418	Met A2	RPL13	1.58765	0.114996	0.112365	0.999515
11419	Met A2	ANKRD36B	1.58756	2.07499	0.112386	0.999515
11420	Met A2	AC093827.4	1.58657	4.22844	0.112611	0.999515
11421	Met A2	CCDC159	1.58232	3.46725	0.113575	0.999515
11422	Met A2	SLU7	1.57989	1.43431	0.114133	0.999515
11423	Met A2	PSCA	1.57984	2.20337	0.114143	0.999515
11424	Met A2	C7orf50	1.57655	0.943556	0.1149	0.999515
11425	Met A2	SCN2A	1.5756	2.05659	0.115118	0.999515
11426	Met A2	ADGRL1	1.57411	2.59284	0.115462	0.999515
11427	Met A2	SLC35F6	1.56869	1.19361	0.11672	0.999515
11428	Met A2	MDK	1.5686	1.52659	0.116741	0.999515
11429	Met A2	OAS2	1.56129	0.977194	0.118456	0.999515
11430	Met A2	PTOV1	1.5612	1.061	0.118477	0.999515
11431	Met A2	TENT4B	1.55696	0.925587	0.119481	0.999515
11432	Met A2	PURA	1.55425	1.69241	0.120126	0.999515
11433	Met A2	UTP23	1.55249	1.31715	0.120546	0.999515
11434	Met A2	PRELID1	1.54892	0.895943	0.121401	0.999515
11435	Met A2	MYCBP2	1.54883	1.31523	0.121423	0.999515
11436	Met A2	TSPYL1	1.54883	1.12807	0.121423	0.999515
11437	Met A2	ARHGDIA	1.54576	0.320623	0.122162	0.999515
11438	Met A2	HSPD1	1.53727	0.27628	0.124226	0.999515
11439	Met A2	CSNK1E	1.53452	1.09395	0.124902	0.999515
11440	Met A2	LRRCC1	1.53339	1.77019	0.125179	0.999515
11441	Met A2	SNRNP70	1.53159	1.72325	0.125625	0.999515
11442	Met A2	ZNF91	1.5315	1.24441	0.125647	0.999515
11443	Met A2	RPL7L1	1.53041	0.326636	0.125915	0.999515
11444	Met A2	BRSK1	1.52928	2.05758	0.126194	0.999515
11445	Met A2	ASH1L	1.52879	0.70243	0.126317	0.999515
11446	Met A2	OBSCN	1.52342	1.72001	0.127655	0.999515
11447	Met A2	TAF7	1.51515	1.30004	0.129733	0.999515
11448	Met A2	EI24	1.5129	0.549583	0.130306	0.999515
11449	Met A2	SMCHD1	1.51091	1.82847	0.130811	0.999515
11450	Met A2	PARP9	1.51091	1.19869	0.130811	0.999515
11451	Met A2	ESF1	1.50811	0.984163	0.131526	0.999515
11452	Met A2	SUPT5H	1.50748	1.35288	0.131687	0.999515
11453	Met A2	STAT6	1.50644	1.23933	0.131954	0.999515
11454	Met A2	ABCD1	1.50468	1.09343	0.132406	0.999515
11455	Met A2	HNRNPH1	1.50369	1.66117	0.132661	0.999515
11456	Met A2	LRP10	1.50288	1.05498	0.132871	0.999515
11457	Met A2	TMEM8B	1.50224	2.59689	0.133034	0.999515
11458	Met A2	TMEM59L	1.50053	4.06631	0.133477	0.999515
11459	Met A2	SPR	1.49859	0.95142	0.133981	0.999515
11460	Met A2	CEBPZ	1.49611	1.02698	0.134626	0.999515
11461	Met A2	SYNGR2	1.49606	0.735484	0.134638	0.999515
11462	Met A2	CDK11A	1.49583	1.16095	0.134697	0.999515
11463	Met A2	SLC25A16	1.49529	1.13271	0.134838	0.999515
11464	Met A2	CHMP3	1.48988	1.95114	0.136257	0.999515
11465	Met A2	GPATCH8	1.48771	1.23068	0.136828	0.999515
11466	Met A2	LRRC75B	1.48699	1.16325	0.137018	0.999515
11467	Met A2	CCT4	1.48699	0.767101	0.137018	0.999515
11468	Met A2	TAF1D	1.48572	1.0682	0.137352	0.999515
11469	Met A2	ZNF264	1.48527	1.0788	0.137472	0.999515
11470	Met A2	MYH14	1.48464	0.929664	0.137639	0.999515
11471	Met A2	XRN1	1.48035	1.29174	0.13878	0.999515
11472	Met A2	HM13	1.47945	0.486603	0.139021	0.999515
11473	Met A2	H3F3B	1.47263	0.526639	0.14085	0.999515
11474	Met A2	KCNC2	1.47227	2.28163	0.140948	0.999515
11475	Met A2	SAFB2	1.47218	1.69968	0.140972	0.999515
11476	Met A2	NAA10	1.46821	1.01859	0.142048	0.999515
11477	Met A2	GRN	1.4674	0.636519	0.142268	0.999515
11478	Met A2	HID1	1.46573	2.41016	0.142723	0.999515
11479	Met A2	RALY	1.4646	0.893274	0.143031	0.999515
11480	Met A2	PGK1	1.46306	0.569712	0.14345	0.999515
11481	Met A2	TTC14	1.46135	1.8975	0.14392	0.999515
11482	Met A2	CREBBP	1.46026	1.42112	0.144218	0.999515
11483	Met A2	HNRNPAB	1.46017	1.14025	0.144242	0.999515
11484	Met A2	PGGHG	1.45674	1.17011	0.145187	0.999515
11485	Met A2	NOP56	1.45557	1.31708	0.145512	0.999515
11486	Met A2	ARID4A	1.45327	0.998913	0.14615	0.999515
11487	Met A2	TMC4	1.45309	1.68131	0.1462	0.999515
11488	Met A2	RNF41	1.45214	2.34997	0.146463	0.999515
11489	Met A2	SHROOM1	1.44952	0.490108	0.147192	0.999515
11490	Met A2	GALNT10	1.44808	1.33928	0.147596	0.999515
11491	Met A2	GTF2I	1.44537	0.813918	0.148355	0.999515
11492	Met A2	TMEM87A	1.44415	1.50012	0.148697	0.999515
11493	Met A2	PRPF40A	1.44167	0.795644	0.149397	0.999515
11494	Met A2	WASF2	1.4404	1.27738	0.149754	0.999515
11495	Met A2	BAIAP2L1	1.43751	1.79971	0.150572	0.999515
11496	Met A2	POLR2J3-1	1.43417	1.10094	0.151523	0.999515
11497	Met A2	TMEM63A	1.43354	1.60885	0.151704	0.999515
11498	Met A2	SFSWAP	1.43043	2.05011	0.152595	0.999515
11499	Met A2	DGCR2	1.42993	1.09306	0.152737	0.999515
11500	Met A2	EXOSC6	1.42857	0.943456	0.153127	0.999515
11501	Met A2	SHISA5	1.42736	0.536471	0.153477	0.999515
11502	Met A2	CAMK2B	1.42374	3.34239	0.15452	0.999515
11503	Met A2	SMG1	1.42135	1.11733	0.155214	0.999515
11504	Met A2	PSME2	1.40799	1.08208	0.159134	0.999515
11505	Met A2	APC	1.406	2.04317	0.159723	0.999515
11506	Met A2	TMEM87B	1.40424	1.86179	0.160246	0.999515
11507	Met A2	MIRLET7BHG	1.40357	1.00152	0.160448	0.999515
11508	Met A2	CYBC1	1.40339	0.821328	0.160502	0.999515
11509	Met A2	DGAT1	1.39851	0.733978	0.16196	0.999515
11510	Met A2	LRRC58	1.39842	1.0572	0.161987	0.999515
11511	Met A2	CEP350	1.39666	0.870917	0.162516	0.999515
11512	Met A2	UTRN	1.39418	0.917584	0.163264	0.999515
11513	Met A2	KMT5A	1.39287	1.46073	0.16366	0.999515
11514	Met A2	RPN2	1.39075	0.335115	0.164302	0.999515
11515	Met A2	AKAP13	1.39011	0.874191	0.164494	0.999515
11516	Met A2	ATP5S	1.3893	2.30947	0.164741	0.999515
11517	Met A2	MYO10	1.3889	2.32741	0.164864	0.999515
11518	Met A2	RHOQ	1.38876	1.16187	0.164906	0.999515
11519	Met A2	LRRC26	1.38556	2.03593	0.165883	0.999515
11520	Met A2	CTDSPL	1.38348	1.16316	0.166518	0.999515
11521	Met A2	BAIAP2L2	1.38307	2.59347	0.166643	0.999515
11522	Met A2	HERC6	1.38262	1.32151	0.166781	0.999515
11523	Met A2	FOXRED2	1.38054	1.77001	0.167419	0.999515
11524	Met A2	MAVS	1.3805	0.407386	0.167433	0.999515
11525	Met A2	PHAX	1.38032	0.881185	0.167488	0.999515
11526	Met A2	ZNF793	1.37991	2.42162	0.167614	0.999515
11527	Met A2	HMGN5	1.37865	2.46449	0.168003	0.999515
11528	Met A2	ANKRD36	1.37838	1.1871	0.168087	0.999515
11529	Met A2	FBXL19	1.37558	1.31113	0.168952	0.999515
11530	Met A2	JADE2	1.37544	1.65298	0.168994	0.999515
11531	Met A2	QSOX1	1.37183	1.05204	0.170116	0.999515
11532	Met A2	PPP1R37	1.37134	1.25373	0.17027	0.999515
11533	Met A2	GABBR1	1.37111	2.71803	0.170341	0.999515
11534	Met A2	KRT8	1.3698	0.61147	0.170749	0.999515
11535	Met A2	C2CD4A	1.36745	1.82232	0.171483	0.999515
11536	Met A2	HIF1AN	1.3652	1.80836	0.172191	0.999515
11537	Met A2	CCDC66	1.36511	1.75265	0.17222	0.999515
11538	Met A2	NOP58	1.36438	1.06575	0.172447	0.999515
11539	Met A2	PRR15L	1.3642	1.32576	0.172503	0.999515
11540	Met A2	HEXDC	1.35942	1.59992	0.174014	0.999515
11541	Met A2	GALNT7	1.35536	2.41173	0.175304	0.999515
11542	Met A2	USP22	1.35468	1.12738	0.17552	0.999515
11543	Met A2	DNAJC4	1.35287	1.11629	0.176096	0.999515
11544	Met A2	PLXNB2	1.35098	0.55791	0.176703	0.999515
11545	Met A2	CXorf56	1.35039	1.91709	0.176891	0.999515
11546	Met A2	SLC39A1	1.3494	0.996902	0.177209	0.999515
11547	Met A2	S100A10	1.34904	0.609384	0.177325	0.999515
11548	Met A2	TRPM4	1.34813	1.81625	0.177615	0.999515
11549	Met A2	THOP1	1.34669	1.25968	0.17808	0.999515
11550	Met A2	HOOK3	1.34439	0.761265	0.178823	0.999515
11551	Met A2	R3HDM4	1.33874	0.976609	0.180654	0.999515
11552	Met A2	KCNK6	1.33035	0.977193	0.183404	0.999515
11553	Met A2	XYLT2	1.32836	2.30315	0.184059	0.999515
11554	Met A2	RIF1	1.328	0.774077	0.184178	0.999515
11555	Met A2	ZNF580	1.32574	1.60467	0.184925	0.999515
11556	Met A2	C12orf49	1.32367	1.17316	0.185614	0.999515
11557	Met A2	TMUB2	1.32331	0.981467	0.185734	0.999515
11558	Met A2	SHC1	1.32096	0.785513	0.186515	0.999515
11559	Met A2	PYCR1	1.31726	1.78176	0.187752	0.999515
11560	Met A2	ACSS1	1.31672	1.16543	0.187934	0.999515
11561	Met A2	C19orf25	1.31545	0.872812	0.188358	0.999515
11562	Met A2	PLEKHB2	1.31446	1.68732	0.188692	0.999515
11563	Met A2	GLTP	1.31351	1.26349	0.189011	0.999515
11564	Met A2	MLST8	1.30927	1.3182	0.190444	0.999515
11565	Met A2	ATP6AP2	1.30868	0.559139	0.190643	0.999515
11566	Met A2	BCL7C	1.3085	1.02204	0.190704	0.999515
11567	Met A2	GK5	1.30755	1.81072	0.191025	0.999515
11568	Met A2	TMC5	1.30737	1.0253	0.191087	0.999515
11569	Met A2	ARHGAP26	1.3057	1.44421	0.191654	0.999515
11570	Met A2	YWHAG	1.30399	0.680452	0.192238	0.999515
11571	Met A2	LPCAT1	1.30385	1.6678	0.192285	0.999515
11572	Met A2	EME2	1.30381	2.08531	0.1923	0.999515
11573	Met A2	SMC6	1.30376	1.04552	0.192315	0.999515
11574	Met A2	ZFHX3	1.29771	0.770087	0.194387	0.999515
11575	Met A2	SRC	1.29414	2.19897	0.195615	0.999515
11576	Met A2	TMEM120B	1.29261	1.38455	0.196146	0.999515
11577	Met A2	EPS8L2	1.29144	0.581903	0.196552	0.999515
11578	Met A2	ISG20L2	1.29035	1.6399	0.196928	0.999515
11579	Met A2	ATP6V0B	1.28963	0.381295	0.197179	0.999515
11580	Met A2	POTEF	1.28931	1.9339	0.197289	0.999515
11581	Met A2	OASL	1.28566	1.13257	0.198562	0.999515
11582	Met A2	SPINK5	1.28548	2.6087	0.198625	0.999515
11583	Met A2	PNN	1.28525	0.546358	0.198704	0.999515
11584	Met A2	MAP3K11	1.28485	0.531083	0.198846	0.999515
11585	Met A2	POTEC	1.28444	1.87691	0.198988	0.999515
11586	Met A2	AHI1	1.28214	1.15314	0.199794	0.999515
11587	Met A2	TNRC6B	1.28205	0.580156	0.199826	0.999515
11588	Met A2	TSC22D4	1.27681	2.07977	0.201669	0.999515
11589	Met A2	PAWR	1.276	0.984111	0.201956	0.999515
11590	Met A2	RASSF7	1.27446	1.09124	0.202499	0.999515
11591	Met A2	STARD7	1.27248	0.720965	0.203204	0.999515
11592	Met A2	THUMPD2	1.26891	2.24492	0.204473	0.999515
11593	Met A2	HLA-DPA1	1.26733	1.54194	0.205037	0.999515
11594	Met A2	SSR4	1.26733	0.248571	0.205037	0.999515
11595	Met A2	IL17RC	1.26598	1.56066	0.205521	0.999515
11596	Met A2	HNRNPA3	1.26589	0.825025	0.205554	0.999515
11597	Met A2	MAL2	1.26273	1.00331	0.206687	0.999515
11598	Met A2	EMP2	1.26214	1.29478	0.206898	0.999515
11599	Met A2	MMP24OS	1.26128	1.17744	0.207207	0.999515
11600	Met A2	RABAC1	1.25812	1.10506	0.208347	0.999515
11601	Met A2	SLC25A6	1.25758	0.486733	0.208543	0.999515
11602	Met A2	THAP12	1.25695	1.9487	0.208772	0.999515
11603	Met A2	ZNF37A	1.25316	2.11656	0.210149	0.999515
11604	Met A2	RPL13A	1.25162	0.111315	0.210708	0.999515
11605	Met A2	WASHC1	1.25063	1.19472	0.21107	0.999515
11606	Met A2	EBF4	1.25036	2.01365	0.211169	0.999515
11607	Met A2	AP1G2	1.24837	1.73074	0.211895	0.999515
11608	Met A2	TPRA1	1.24783	1.06921	0.212093	0.999515
11609	Met A2	ITPK1	1.2472	1.13115	0.212325	0.999515
11610	Met A2	ZBTB7B	1.24399	1.24655	0.213502	0.999515
11611	Met A2	CLCN7	1.23727	0.577068	0.215988	0.999515
11612	Met A2	SLC30A4	1.23645	2.61011	0.21629	0.999515
11613	Met A2	ROGDI	1.23591	1.24724	0.216491	0.999515
11614	Met A2	NACC1	1.23546	1.12283	0.216659	0.999515
11615	Met A2	TRPV6	1.23483	2.18197	0.216894	0.999515
11616	Met A2	MAP3K9	1.23483	2.2992	0.216894	0.999515
11617	Met A2	UBN1	1.23199	1.10119	0.217954	0.999515
11618	Met A2	AC245595.1	1.22991	1.51607	0.218731	0.999515
11619	Met A2	ANAPC5	1.22905	2.08195	0.219052	0.999515
11620	Met A2	SZRD1	1.22833	0.757395	0.219323	0.999515
11621	Met A2	RRP7A	1.22698	0.876129	0.219832	0.999515
11622	Met A2	STAT1	1.22571	0.775962	0.220307	0.999515
11623	Met A2	MXD4	1.22409	1.12869	0.22092	0.999515
11624	Met A2	COBLL1	1.224	0.791589	0.220954	0.999515
11625	Met A2	TNNT1	1.224	2.28593	0.220954	0.999515
11626	Met A2	DDX46	1.22391	1.76381	0.220988	0.999515
11627	Met A2	CPSF1	1.22382	1.46381	0.221022	0.999515
11628	Met A2	HSPA8	1.21844	0.213633	0.223055	0.999515
11629	Met A2	TUBA1A	1.21668	1.41227	0.223725	0.999515
11630	Met A2	GRIPAP1	1.21416	0.653336	0.224688	0.999515
11631	Met A2	ZNF704	1.21339	0.883615	0.224982	0.999515
11632	Met A2	PACS2	1.21181	1.67709	0.225586	0.999515
11633	Met A2	ERBB2	1.2091	2.23266	0.226625	0.999515
11634	Met A2	ZNF426	1.20693	2.0845	0.227458	0.999515
11635	Met A2	CTBP2	1.20675	1.22349	0.227528	0.999515
11636	Met A2	EPCAM	1.20639	1.10494	0.227667	0.999515
11637	Met A2	VAT1	1.2058	1.57495	0.227893	0.999515
11638	Met A2	PNKP	1.20567	2.08662	0.227945	0.999515
11639	Met A2	RAB3D	1.20504	1.51351	0.228189	0.999515
11640	Met A2	CEP170B	1.20386	2.02238	0.228642	0.999515
11641	Met A2	ROCK2	1.20386	0.725165	0.228642	0.999515
11642	Met A2	SLC25A37	1.2026	0.62846	0.229131	0.999515
11643	Met A2	RNF10	1.20161	0.846026	0.229516	0.999515
11644	Met A2	ZBTB7A	1.20143	0.765998	0.229586	0.999515
11645	Met A2	CYB561A3	1.19727	0.816481	0.2312	0.999515
11646	Met A2	FBXO33	1.19646	1.37147	0.231517	0.999515
11647	Met A2	PIGM	1.19565	0.636323	0.231834	0.999515
11648	Met A2	PPP2R2A	1.19447	1.0018	0.232293	0.999515
11649	Met A2	NGRN	1.19303	1.5596	0.232858	0.999515
11650	Met A2	TRAPPC9	1.19258	1.46664	0.233035	0.999515
11651	Met A2	MSX1	1.19131	2.83613	0.23353	0.999515
11652	Met A2	MAP2K3	1.19104	0.639293	0.233637	0.999515
11653	Met A2	NHP2	1.19014	1.45728	0.233991	0.999515
11654	Met A2	TUT7	1.18689	2.39704	0.235271	0.999515
11655	Met A2	LPP	1.1868	0.513186	0.235307	0.999515
11656	Met A2	OGA	1.18644	0.690391	0.235449	0.999515
11657	Met A2	PBXIP1	1.18472	1.18174	0.236127	0.999515
11658	Met A2	DNAJA4	1.1826	3.25356	0.236967	0.999515
11659	Met A2	KCTD17	1.18215	1.53011	0.237146	0.999515
11660	Met A2	DBNL	1.18125	0.761855	0.237504	0.999515
11661	Met A2	AKT1S1	1.18116	0.983184	0.23754	0.999515
11662	Met A2	TMEM132A	1.18057	1.89122	0.237773	0.999515
11663	Met A2	CTBP1	1.18025	0.811434	0.237899	0.999515
11664	Met A2	TEN1	1.17949	0.660407	0.238204	0.999515
11665	Met A2	RECQL4	1.17822	2.7999	0.238708	0.999515
11666	Met A2	GTF3C1	1.17633	1.30398	0.239464	0.999515
11667	Met A2	LAMP1	1.17556	0.254711	0.239771	0.999515
11668	Met A2	MAGED1	1.17497	1.3203	0.240006	0.999515
11669	Met A2	MRPL30	1.17208	1.56133	0.241163	0.999515
11670	Met A2	SLC44A4	1.1719	2.09311	0.241236	0.999515
11671	Met A2	DYNLL1	1.17055	0.533888	0.24178	0.999515
11672	Met A2	CAND1	1.17037	1.32736	0.241853	0.999515
11673	Met A2	DHX36	1.17001	1.21045	0.241998	0.999515
11674	Met A2	CIR1	1.16992	1.55073	0.242034	0.999515
11675	Met A2	ANKRD26	1.16956	1.51856	0.24218	0.999515
11676	Met A2	PNPLA6	1.16947	1.01332	0.242216	0.999515
11677	Met A2	RAB35	1.16748	0.966755	0.243017	0.999515
11678	Met A2	CCNC	1.16649	1.39878	0.243418	0.999515
11679	Met A2	EIF2S2	1.16504	0.70825	0.244002	0.999515
11680	Met A2	ZNF844	1.16504	1.86955	0.244002	0.999515
11681	Met A2	EPM2AIP1	1.164	1.76537	0.244423	0.999515
11682	Met A2	CPEB4	1.16333	0.848662	0.244697	0.999515
11683	Met A2	INTS1	1.16292	0.865677	0.244862	0.999515
11684	Met A2	ZNF219	1.16278	1.37704	0.244917	0.999515
11685	Met A2	ARF3	1.16269	1.31984	0.244953	0.999515
11686	Met A2	PTPRA	1.15895	1.17842	0.246477	0.999515
11687	Met A2	CCND3	1.15728	0.885431	0.247159	0.999515
11688	Met A2	PLPP2	1.15628	1.77283	0.247565	0.999515
11689	Met A2	CENPE	1.15619	1.53003	0.247602	0.999515
11690	Met A2	DCAF5	1.15601	1.15432	0.247676	0.999515
11691	Met A2	SDC1	1.15592	0.113816	0.247712	0.999515
11692	Met A2	ANKRD18A	1.15583	1.47173	0.247749	0.999515
11693	Met A2	MTCH1	1.15529	0.358748	0.247971	0.999515
11694	Met A2	NAPA	1.15529	0.764276	0.247971	0.999515
11695	Met A2	USP51	1.15385	2.5562	0.248563	0.999515
11696	Met A2	ESRP1	1.15024	1.52408	0.250047	0.999515
11697	Met A2	C8orf33	1.14893	1.36333	0.250586	0.999515
11698	Met A2	RBCK1	1.14807	0.9084	0.25094	0.999515
11699	Met A2	AP2M1	1.14766	0.500033	0.251108	0.999515
11700	Met A2	OAS3	1.14703	2.09534	0.251369	0.999515
11701	Met A2	PPP2R1A	1.14401	1.11638	0.252621	0.999515
11702	Met A2	AAK1	1.14319	2.06892	0.252958	0.999515
11703	Met A2	ZCRB1	1.14279	0.837034	0.253127	0.999515
11704	Met A2	NECAB3	1.14121	1.02054	0.253784	0.999515
11705	Met A2	WNK1	1.14094	1.01058	0.253896	0.999515
11706	Met A2	HDAC11	1.14008	0.934312	0.254253	0.999515
11707	Met A2	RABEP2	1.1385	1.64535	0.254912	0.999515
11708	Met A2	BCLAF1	1.1376	1.32276	0.255289	0.999515
11709	Met A2	CTNNB1	1.13737	0.638373	0.255383	0.999515
11710	Met A2	CSNK2A1	1.13651	1.53523	0.255742	0.999515
11711	Met A2	RAB1B	1.13615	0.375587	0.255893	0.999515
11712	Met A2	RHOC	1.13615	0.368268	0.255893	0.999515
11713	Met A2	ZNF791	1.13417	0.926572	0.256725	0.999515
11714	Met A2	TAP1	1.13408	0.828947	0.256763	0.999515
11715	Met A2	PRR36	1.13398	2.02686	0.256801	0.999515
11716	Met A2	PPIP5K2	1.1329	1.94833	0.257256	0.999515
11717	Met A2	LRCH4	1.13173	1.21263	0.257749	0.999515
11718	Met A2	COX6A1	1.13155	0.540459	0.257825	0.999515
11719	Met A2	EXOC5	1.13078	1.35856	0.258148	0.999515
11720	Met A2	TMCO1	1.12879	0.960116	0.258985	0.999515
11721	Met A2	XPO1	1.12857	0.958211	0.25908	0.999515
11722	Met A2	GBA2	1.12803	1.8425	0.259309	0.999515
11723	Met A2	DUS1L	1.12739	0.713883	0.259576	0.999515
11724	Met A2	YTHDF2	1.12649	1.07285	0.259958	0.999515
11725	Met A2	LARS	1.12279	1.27737	0.261527	0.999515
11726	Met A2	AGAP3	1.12035	1.45126	0.262564	0.999515
11727	Met A2	MARK3	1.11949	1.93153	0.262929	0.999515
11728	Met A2	LRRFIP1	1.11922	0.543258	0.263045	0.999515
11729	Met A2	CSNK1D	1.11873	0.893659	0.263256	0.999515
11730	Met A2	CLTC	1.11773	0.428688	0.263681	0.999515
11731	Met A2	SPATS2	1.11701	1.79347	0.263989	0.999515
11732	Met A2	CCNT2	1.11548	2.42762	0.264646	0.999515
11733	Met A2	DKK3	1.11345	4.14658	0.265517	0.999515
11734	Met A2	H1F0	1.11218	0.335985	0.26606	0.999515
11735	Met A2	GATC	1.11187	1.28479	0.266196	0.999515
11736	Met A2	C4orf48	1.11033	0.886085	0.266856	0.999515
11737	Met A2	TPM2	1.10947	2.64046	0.267226	0.999515
11738	Met A2	PHACTR4	1.10649	0.698612	0.268513	0.999515
11739	Met A2	SARM1	1.10546	2.6004	0.268962	0.999515
11740	Met A2	UGT2B15	1.10519	0.0545588	0.269079	0.999515
11741	Met A2	CCT3	1.10428	1.07856	0.269471	0.999515
11742	Met A2	CEP295	1.10428	2.49607	0.269471	0.999515
11743	Met A2	MRPL28	1.10415	0.575498	0.269529	0.999515
11744	Met A2	SLC29A4	1.10392	2.46239	0.269627	0.999515
11745	Met A2	DNAJC5	1.10365	1.34456	0.269745	0.999515
11746	Met A2	RAB1A	1.10284	0.521307	0.270098	0.999515
11747	Met A2	SUPT16H	1.10252	0.83651	0.270235	0.999515
11748	Met A2	DCTN4	1.10121	1.0105	0.270804	0.999515
11749	Met A2	ATG13	1.099	1.2049	0.271768	0.999515
11750	Met A2	PEX6	1.09819	0.909469	0.272122	0.999515
11751	Met A2	FAAH	1.09796	1.52567	0.272221	0.999515
11752	Met A2	TPM1	1.09751	1.47218	0.272418	0.999515
11753	Met A2	TMED9	1.09507	0.405467	0.273484	0.999515
11754	Met A2	GNPTAB	1.09498	1.75166	0.273524	0.999515
11755	Met A2	AKT2	1.09498	0.877304	0.273524	0.999515
11756	Met A2	HSP90B1	1.09485	0.104991	0.273583	0.999515
11757	Met A2	ARL6IP5	1.09268	1.1107	0.274534	0.999515
11758	Met A2	LDLRAD4	1.09178	1.56904	0.274931	0.999515
11759	Met A2	ZNF207	1.09115	1.12434	0.275209	0.999515
11760	Met A2	SPDEF	1.09038	1.16137	0.275546	0.999515
11761	Met A2	C1orf122	1.09029	0.555628	0.275586	0.999515
11762	Met A2	NKTR	1.08921	1.00068	0.276063	0.999515
11763	Met A2	GPATCH2L	1.08902	2.34706	0.276143	0.999515
11764	Met A2	NAPRT	1.0883	0.997208	0.276462	0.999515
11765	Met A2	ARAF	1.0874	0.505362	0.27686	0.999515
11766	Met A2	NPC2	1.08632	0.737464	0.277339	0.999515
11767	Met A2	EPS8L1	1.08568	1.9563	0.277619	0.999515
11768	Met A2	RSAD2	1.08559	3.30436	0.277659	0.999515
11769	Met A2	LEF1	1.08532	3.08121	0.277779	0.999515
11770	Met A2	TBX1	1.08505	1.92659	0.277899	0.999515
11771	Met A2	PPP1R13B	1.0827	1.8504	0.278939	0.999515
11772	Met A2	NMRAL1	1.08189	1.84995	0.2793	0.999515
11773	Met A2	SLC35A4	1.08176	1.01955	0.279361	0.999515
11774	Met A2	H1FX	1.0795	0.983747	0.280365	0.999515
11775	Met A2	BAD	1.07611	0.797806	0.281876	0.999515
11776	Met A2	DLG3	1.07426	1.9198	0.282705	0.999515
11777	Met A2	ARID5B	1.07332	1.36567	0.28313	0.999515
11778	Met A2	PCF11	1.07314	0.880778	0.283211	0.999515
11779	Met A2	TSTA3	1.0725	0.974149	0.283494	0.999515
11780	Met A2	NPEPPS	1.07223	1.50811	0.283616	0.999515
11781	Met A2	ASPSCR1	1.07097	0.933019	0.284184	0.999515
11782	Met A2	MAN1A2	1.07088	0.753386	0.284224	0.999515
11783	Met A2	RING1	1.07061	1.29933	0.284346	0.999515
11784	Met A2	EIF2S3	1.06903	1.10968	0.285057	0.999515
11785	Met A2	SMAD5	1.06876	0.997763	0.285179	0.999515
11786	Met A2	LRRIQ1	1.06754	2.31771	0.285729	0.999515
11787	Met A2	FAM50A	1.06709	1.11306	0.285933	0.999515
11788	Met A2	NFASC	1.067	2.21408	0.285974	0.999515
11789	Met A2	ARID1A	1.06691	0.863078	0.286014	0.999515
11790	Met A2	DDX18	1.06492	0.996529	0.286912	0.999515
11791	Met A2	YWHAE	1.06474	0.919393	0.286994	0.999515
11792	Met A2	LDHB	1.06465	1.39925	0.287035	0.999515
11793	Met A2	COASY	1.06311	0.908275	0.28773	0.999515
11794	Met A2	DTNB	1.06212	2.09121	0.288181	0.999515
11795	Met A2	RUSC1	1.06185	1.07148	0.288304	0.999515
11796	Met A2	SHTN1	1.06104	0.693303	0.288673	0.999515
11797	Met A2	ANO9	1.06104	2.07592	0.288673	0.999515
11798	Met A2	BTN2A2	1.06	2.89476	0.289145	0.999515
11799	Met A2	MARCKS	1.05977	0.516527	0.289248	0.999515
11800	Met A2	FAM208B	1.0595	1.20808	0.289371	0.999515
11801	Met A2	STX16	1.05553	1.60949	0.291183	0.999515
11802	Met A2	ZNF358	1.05503	0.582417	0.29141	0.999515
11803	Met A2	VPS13C	1.05427	1.03884	0.291761	0.999515
11804	Met A2	DDX10	1.05309	2.16262	0.292299	0.999515
11805	Met A2	TMC6	1.05291	0.867901	0.292381	0.999515
11806	Met A2	PRPF31	1.05264	1.56877	0.292506	0.999515
11807	Met A2	ZNF217	1.05251	0.873345	0.292568	0.999515
11808	Met A2	ZNF532	1.05196	2.08818	0.292816	0.999515
11809	Met A2	SNHG9	1.05165	1.24669	0.292961	0.999515
11810	Met A2	ERI3	1.05156	0.698655	0.293003	0.999515
11811	Met A2	C5orf15	1.05047	0.776287	0.2935	0.999515
11812	Met A2	GFPT1	1.05011	0.561036	0.293666	0.999515
11813	Met A2	MAPK11	1.04993	1.87067	0.293749	0.999515
11814	Met A2	HIST1H2BG	1.04939	1.82102	0.293998	0.999515
11815	Met A2	SETD5	1.04745	1.19202	0.294892	0.999515
11816	Met A2	NAP1L1	1.04722	0.0683004	0.294996	0.999515
11817	Met A2	ZNF148	1.04659	1.00385	0.295288	0.999515
11818	Met A2	MAP2K2	1.04537	0.651033	0.29585	0.999515
11819	Met A2	MARK2	1.04515	1.3565	0.295955	0.999515
11820	Met A2	GNL3L	1.04506	1.2819	0.295996	0.999515
11821	Met A2	KIF3A	1.04406	1.21281	0.296456	0.999515
11822	Met A2	PRAME	1.04388	2.61084	0.296539	0.999515
11823	Met A2	AL031777.3	1.04334	2.37124	0.29679	0.999515
11824	Met A2	CCDC186	1.04303	0.677581	0.296936	0.999515
11825	Met A2	FASTK	1.04221	0.823375	0.297313	0.999515
11826	Met A2	YWHAQ	1.04027	0.940979	0.298213	0.999515
11827	Met A2	RSBN1L	1.03919	0.827629	0.298717	0.999515
11828	Met A2	PRPF38B	1.03892	0.905316	0.298843	0.999515
11829	Met A2	WDR13	1.03779	0.733601	0.299368	0.999515
11830	Met A2	BCAM	1.03716	0.879469	0.299662	0.999515
11831	Met A2	SLC25A39	1.03666	0.829822	0.299894	0.999515
11832	Met A2	RGL2	1.03612	1.95299	0.300146	0.999515
11833	Met A2	FBRS	1.03522	1.41204	0.300568	0.999515
11834	Met A2	FNBP1L	1.0344	1.79395	0.300947	0.999515
11835	Met A2	SHARPIN	1.03382	1.41025	0.301222	0.999515
11836	Met A2	ZCCHC10	1.03251	1.14399	0.301834	0.999515
11837	Met A2	FAM3A	1.03237	0.675311	0.301898	0.999515
11838	Met A2	RAB3B	1.0317	2.25259	0.302215	0.999515
11839	Met A2	ADAP1	1.03142	1.63368	0.302342	0.999515
11840	Met A2	SMARCA4	1.03133	1.21751	0.302384	0.999515
11841	Met A2	NARF	1.03034	1.74659	0.30285	0.999515
11842	Met A2	FBXW4	1.0275	2.09834	0.304186	0.999515
11843	Met A2	NECTIN1	1.02718	3.74007	0.304335	0.999515
11844	Met A2	TESK1	1.02687	1.1694	0.304484	0.999515
11845	Met A2	FAM110A	1.02668	2.09777	0.304569	0.999515
11846	Met A2	APEH	1.02574	0.941305	0.305016	0.999515
11847	Met A2	ODF2L	1.02515	1.89256	0.305292	0.999515
11848	Met A2	NISCH	1.02222	0.917565	0.306679	0.999515
11849	Met A2	ITPR1	1.02213	1.88451	0.306721	0.999515
11850	Met A2	P4HA2	1.0205	2.75812	0.307491	0.999515
11851	Met A2	APOBEC3C	1.02041	2.52125	0.307534	0.999515
11852	Met A2	APRT	1.02032	0.59665	0.307577	0.999515
11853	Met A2	COL27A1	1.01987	0.790092	0.307791	0.999515
11854	Met A2	BTBD2	1.01739	0.922608	0.30897	0.999515
11855	Met A2	ELOVL1	1.01689	0.962669	0.309206	0.999515
11856	Met A2	FAM214B	1.01599	1.77503	0.309636	0.999515
11857	Met A2	SYNJ2BP	1.0159	0.882979	0.309679	0.999515
11858	Met A2	TPM3	1.01572	0.517932	0.309765	0.999515
11859	Met A2	BEX3	1.01526	0.817692	0.30998	0.999515
11860	Met A2	RPL8	1.01472	0.164848	0.310238	0.999515
11861	Met A2	DLG5	1.01463	1.89477	0.310281	0.999515
11862	Met A2	TSR3	1.014	0.417208	0.310583	0.999515
11863	Met A2	RHOT2	1.01305	0.912542	0.311035	0.999515
11864	Met A2	CREB3	1.01251	0.563213	0.311294	0.999515
11865	Met A2	NR3C1	1.01174	0.942537	0.311661	0.999515
11866	Met A2	SP100	1.01012	0.726054	0.312439	0.999515
11867	Met A2	ITPRIPL2	1.00691	1.36584	0.313976	0.999515
11868	Met A2	STUB1	1.00646	0.890968	0.314193	0.999515
11869	Met A2	SGTA	1.00515	0.396454	0.314823	0.999515
11870	Met A2	SIRT6	1.00326	1.60511	0.315737	0.999515
11871	Met A2	PHKB	1.00186	1.25387	0.316412	0.999515
11872	Met A2	POLDIP3	1.001	0.896947	0.316827	0.999515
11873	Met A2	HINT3	1.0001	0.875848	0.317264	0.999515
11874	Met A2	TRABD	0.999239	0.700048	0.317679	0.999515
11875	Met A2	PHETA1	0.997208	0.806579	0.318664	0.999515
11876	Met A2	SAPCD2	0.997118	2.0242	0.318707	0.999515
11877	Met A2	SAR1B	0.995763	0.704216	0.319365	0.999515
11878	Met A2	C12orf43	0.994951	1.20385	0.31976	0.999515
11879	Met A2	FAM193B	0.994861	1.22393	0.319804	0.999515
11880	Met A2	PSAP	0.994364	0.143361	0.320046	0.999515
11881	Met A2	PTPRF	0.993416	0.181449	0.320507	0.999515
11882	Met A2	COX7A2L	0.992739	0.623588	0.320837	0.999515
11883	Met A2	TUBA1B	0.992513	0.426699	0.320947	0.999515
11884	Met A2	ATXN7L3	0.992243	1.23133	0.321079	0.999515
11885	Met A2	ATAD3A	0.991972	1.65942	0.321211	0.999515
11886	Met A2	SREK1IP1	0.991204	1.04675	0.321586	0.999515
11887	Met A2	DGKZ	0.990617	1.21335	0.321872	0.999515
11888	Met A2	SLC25A10	0.990076	0.42505	0.322137	0.999515
11889	Met A2	ACP5	0.989895	1.24759	0.322225	0.999515
11890	Met A2	APOL2	0.988721	0.829284	0.322799	0.999515
11891	Met A2	CANX	0.988586	0.192945	0.322866	0.999515
11892	Met A2	PAK4	0.988541	1.48209	0.322888	0.999515
11893	Met A2	SF3A2	0.987277	1.91438	0.323507	0.999515
11894	Met A2	REXO2	0.987142	1.36328	0.323573	0.999515
11895	Met A2	HDAC10	0.987142	1.16154	0.323573	0.999515
11896	Met A2	CCND1	0.984388	0.522792	0.324925	0.999515
11897	Met A2	ERBB3	0.98335	0.645541	0.325435	0.999515
11898	Met A2	FLNA	0.982673	1.55239	0.325769	0.999515
11899	Met A2	AP004609.3	0.982086	2.32403	0.326058	0.999515
11900	Met A2	PTK6	0.981002	2.358	0.326592	0.999515
11901	Met A2	ORAI2	0.980235	0.683791	0.32697	0.999515
11902	Met A2	TAOK2	0.980235	1.53042	0.32697	0.999515
11903	Met A2	PKN1	0.980145	1.05207	0.327015	0.999515
11904	Met A2	SCAMP4	0.979964	1.85779	0.327104	0.999515
11905	Met A2	SPOP	0.977978	0.757511	0.328085	0.999515
11906	Met A2	TNRC18	0.977165	1.13478	0.328487	0.999515
11907	Met A2	ATP6V1C1	0.976985	1.19431	0.328577	0.999515
11908	Met A2	ARSA	0.976895	1.42822	0.328621	0.999515
11909	Met A2	ETF1	0.976669	1.07917	0.328733	0.999515
11910	Met A2	CEP135	0.976669	1.99141	0.328733	0.999515
11911	Met A2	VPS53	0.975676	1.83696	0.329225	0.999515
11912	Met A2	AFF1	0.974954	1.00983	0.329583	0.999515
11913	Met A2	ZBTB42	0.974638	1.10775	0.32974	0.999515
11914	Met A2	PPP2CA	0.974186	0.927321	0.329964	0.999515
11915	Met A2	ZNF205	0.972922	2.77807	0.330592	0.999515
11916	Met A2	CCDC14	0.972832	1.12016	0.330637	0.999515
11917	Met A2	HNRNPA1	0.97238	0.558047	0.330861	0.999515
11918	Met A2	TEX261	0.971749	0.814068	0.331176	0.999515
11919	Met A2	HP1BP3	0.968769	1.23629	0.33266	0.999515
11920	Met A2	COL1A1	0.968589	1.0518	0.33275	0.999515
11921	Met A2	HERC2	0.966693	0.791799	0.333698	0.999515
11922	Met A2	CDH1	0.965835	1.03509	0.334127	0.999515
11923	Met A2	BAZ1B	0.965429	0.582209	0.33433	0.999515
11924	Met A2	HGS	0.964797	0.945016	0.334647	0.999515
11925	Met A2	HNRNPA0	0.963352	0.791703	0.335371	0.999515
11926	Met A2	AC132872.1	0.956355	2.16637	0.338893	0.999515
11927	Met A2	AL355075.4	0.955317	1.51877	0.339417	0.999515
11928	Met A2	DNAJC22	0.953241	0.800138	0.340468	0.999515
11929	Met A2	SLC9A7	0.953241	2.05727	0.340468	0.999515
11930	Met A2	PARP14	0.95306	0.676284	0.34056	0.999515
11931	Met A2	RAB11FIP5	0.952248	1.46199	0.340971	0.999515
11932	Met A2	ARL6IP1	0.952248	0.29385	0.340971	0.999515
11933	Met A2	PXN	0.951164	1.85331	0.341521	0.999515
11934	Met A2	ALCAM	0.950307	0.4521	0.341956	0.999515
11935	Met A2	CELF1	0.949449	0.444398	0.342392	0.999515
11936	Met A2	ANKRD22	0.948997	1.7477	0.342622	0.999515
11937	Met A2	GTPBP1	0.948997	1.64381	0.342622	0.999515
11938	Met A2	BOP1	0.948862	1.66277	0.342691	0.999515
11939	Met A2	SLC39A10	0.947643	2.49485	0.343311	0.999515
11940	Met A2	PIP5K1C	0.947011	2.35221	0.343633	0.999515
11941	Met A2	PDLIM7	0.946921	1.1914	0.343679	0.999515
11942	Met A2	DFFA	0.944845	0.683967	0.344738	0.999515
11943	Met A2	SREBF2	0.942768	1.05198	0.3458	0.999515
11944	Met A2	NPIPB5	0.94182	1.39188	0.346285	0.999515
11945	Met A2	YTHDC1	0.941775	1.17602	0.346308	0.999515
11946	Met A2	SYAP1	0.939157	0.466217	0.34765	0.999515
11947	Met A2	RBPJ	0.938886	0.870892	0.347789	0.999515
11948	Met A2	EIF2B4	0.937938	1.12914	0.348276	0.999515
11949	Met A2	INTS11	0.937893	1.32205	0.348299	0.999515
11950	Met A2	RASSF1	0.937532	0.670874	0.348485	0.999515
11951	Met A2	CES5A	0.937306	2.50599	0.348601	0.999515
11952	Met A2	ARFGEF1	0.937171	1.68981	0.348671	0.999515
11953	Met A2	SKIL	0.937125	0.782323	0.348694	0.999515
11954	Met A2	KLF6	0.935636	0.523829	0.349461	0.999515
11955	Met A2	ARRDC1	0.934011	1.74435	0.350298	0.999515
11956	Met A2	DHRS7	0.932476	0.488551	0.351091	0.999515
11957	Met A2	ZNF768	0.932476	0.70949	0.351091	0.999515
11958	Met A2	EP300	0.932115	1.12079	0.351277	0.999515
11959	Met A2	GPR137	0.931844	0.827999	0.351417	0.999515
11960	Met A2	NOL8	0.931438	1.08485	0.351627	0.999515
11961	Met A2	ZNF263	0.925931	0.944025	0.354482	0.999515
11962	Met A2	PLPPR2	0.924847	1.69706	0.355045	0.999515
11963	Met A2	PSMA3-AS1	0.922996	1.3247	0.356009	0.999515
11964	Met A2	ZNF605	0.922861	1.73547	0.35608	0.999515
11965	Met A2	CCNL1	0.922545	0.764812	0.356244	0.999515
11966	Met A2	TACC2	0.921642	2.35595	0.356715	0.999515
11967	Met A2	TRIP11	0.920514	0.520273	0.357304	0.999515
11968	Met A2	SP110	0.920333	1.00993	0.357399	0.999515
11969	Met A2	P3H4	0.918753	2.22591	0.358225	0.999515
11970	Met A2	CASZ1	0.918572	1.89726	0.358319	0.999515
11971	Met A2	HLA-DQB1	0.918121	0.941307	0.358555	0.999515
11972	Met A2	MUL1	0.917038	0.659154	0.359123	0.999515
11973	Met A2	TEP1	0.916586	0.997077	0.359359	0.999515
11974	Met A2	C1orf35	0.916135	1.84487	0.359596	0.999515
11975	Met A2	CAMTA1	0.915142	1.26326	0.360117	0.999515
11976	Met A2	NAP1L4	0.914284	0.935223	0.360568	0.999515
11977	Met A2	PACS1	0.913607	1.34198	0.360923	0.999515
11978	Met A2	TMEM159	0.913381	1.13991	0.361042	0.999515
11979	Met A2	SMARCC2	0.913336	2.74759	0.361066	0.999515
11980	Met A2	FAM160B2	0.913291	0.803676	0.36109	0.999515
11981	Met A2	NAPEPLD	0.913246	1.55541	0.361113	0.999515
11982	Met A2	MROH1	0.912614	0.940237	0.361446	0.999515
11983	Met A2	GGA1	0.912343	0.841071	0.361588	0.999515
11984	Met A2	HOXB5	0.912253	2.73174	0.361636	0.999515
11985	Met A2	MVP	0.910763	1.28841	0.36242	0.999515
11986	Met A2	FUS	0.910628	0.990564	0.362492	0.999515
11987	Met A2	KIF27	0.910628	1.39573	0.362492	0.999515
11988	Met A2	GON4L	0.910312	1.22879	0.362658	0.999515
11989	Met A2	WNK2	0.908912	1.90488	0.363396	0.999515
11990	Met A2	ABCF1	0.907468	0.955986	0.364159	0.999515
11991	Met A2	BASP1	0.907062	2.20129	0.364374	0.999515
11992	Met A2	BRD8	0.906475	1.34277	0.364685	0.999515
11993	Met A2	DNMT3A	0.905527	1.91475	0.365186	0.999515
11994	Met A2	NCBP1	0.904985	1.92659	0.365473	0.999515
11995	Met A2	TOPORS	0.904534	1.87804	0.365712	0.999515
11996	Met A2	CCDC57	0.904398	1.27385	0.365784	0.999515
11997	Met A2	HDGFL3	0.903947	3.25528	0.366024	0.999515
11998	Met A2	CACNA1H	0.903541	1.59104	0.366239	0.999515
11999	Met A2	RFC1	0.903179	0.700278	0.366431	0.999515
12000	Met A2	PEA15	0.902683	0.576824	0.366694	0.999515
12001	Met A2	GKAP1	0.90178	1.08197	0.367174	0.999515
12002	Met A2	ZC3H6	0.90178	1.11013	0.367174	0.999515
12003	Met A2	BRI3BP	0.901419	0.719994	0.367366	0.999515
12004	Met A2	CNOT11	0.900606	1.15701	0.367798	0.999515
12005	Met A2	MVB12A	0.899794	1.19803	0.36823	0.999515
12006	Met A2	AXIN1	0.899704	2.61301	0.368278	0.999515
12007	Met A2	GIGYF2	0.898169	1.22522	0.369096	0.999515
12008	Met A2	LSM4	0.897808	0.959048	0.369288	0.999515
12009	Met A2	TAZ	0.897176	2.29499	0.369625	0.999515
12010	Met A2	ZBTB10	0.89546	1.16729	0.370541	0.999515
12011	Met A2	MLLT1	0.89528	1.21442	0.370638	0.999515
12012	Met A2	CEP152	0.895099	2.11591	0.370734	0.999515
12013	Met A2	FAM43A	0.895009	1.97014	0.370782	0.999515
12014	Met A2	CFLAR	0.894287	0.552687	0.371169	0.999515
12015	Met A2	MANBAL	0.893023	1.49914	0.371845	0.999515
12016	Met A2	CC2D1A	0.89203	1.07883	0.372377	0.999515
12017	Met A2	WNT7B	0.89203	1.69709	0.372377	0.999515
12018	Met A2	TMEM214	0.890946	1.0013	0.372958	0.999515
12019	Met A2	TSN	0.889592	1.27773	0.373685	0.999515
12020	Met A2	BRD2	0.889412	0.737814	0.373782	0.999515
12021	Met A2	POLR2A	0.88896	1.7584	0.374025	0.999515
12022	Met A2	CAMLG	0.88887	1.02479	0.374073	0.999515
12023	Met A2	TRMT1	0.888734	2.56739	0.374146	0.999515
12024	Met A2	ABCB8	0.888328	0.81573	0.374364	0.999515
12025	Met A2	SUGP2	0.887516	1.35545	0.374801	0.999515
12026	Met A2	SMAP1	0.88729	2.32067	0.374923	0.999515
12027	Met A2	UPF3B	0.887154	0.987397	0.374996	0.999515
12028	Met A2	ACIN1	0.886793	0.866427	0.37519	0.999515
12029	Met A2	LRRC1	0.88562	6.15117	0.375823	0.999515
12030	Met A2	IQANK1	0.885123	2.01161	0.37609	0.999515
12031	Met A2	DCTN5	0.884356	1.2168	0.376504	0.999515
12032	Met A2	RPL37A	0.883904	0.0718112	0.376748	0.999515
12033	Met A2	CRNDE	0.883227	1.67553	0.377114	0.999515
12034	Met A2	LAPTM4B	0.88246	1.50691	0.377528	0.999515
12035	Met A2	ZDHHC24	0.880474	1.69146	0.378603	0.999515
12036	Met A2	LIMCH1	0.8793	1.27945	0.379239	0.999515
12037	Met A2	THNSL2	0.878894	0.673887	0.379459	0.999515
12038	Met A2	POLR2J	0.878171	1.04915	0.379851	0.999515
12039	Met A2	NAXE	0.878036	0.735406	0.379924	0.999515
12040	Met A2	N4BP2L2	0.877675	0.55946	0.38012	0.999515
12041	Met A2	CPE	0.875237	1.4789	0.381445	0.999515
12042	Met A2	TMEM127	0.874966	0.814345	0.381592	0.999515
12043	Met A2	DPP7	0.87456	0.547803	0.381813	0.999515
12044	Met A2	VPS4A	0.874515	1.22247	0.381838	0.999515
12045	Met A2	TATDN2	0.874334	1.88281	0.381936	0.999515
12046	Met A2	RHOB	0.873025	0.952552	0.382649	0.999515
12047	Met A2	USP7	0.872754	0.901769	0.382797	0.999515
12048	Met A2	SYNE4	0.87122	1.39156	0.383634	0.999515
12049	Met A2	ARHGEF7	0.871084	2.00376	0.383708	0.999515
12050	Met A2	ZNF514	0.870633	2.11279	0.383955	0.999515
12051	Met A2	RHOU	0.870317	1.22277	0.384127	0.999515
12052	Met A2	MKL1	0.870181	2.05535	0.384201	0.999515
12053	Met A2	LBH	0.868556	1.7335	0.38509	0.999515
12054	Met A2	LAD1	0.868376	1.69086	0.385189	0.999515
12055	Met A2	TMEM219	0.867202	0.289365	0.385831	0.999515
12056	Met A2	PLEC	0.866841	1.08601	0.386029	0.999515
12057	Met A2	ASXL1	0.866841	1.9858	0.386029	0.999515
12058	Met A2	EMC9	0.866164	1.28158	0.3864	0.999515
12059	Met A2	AURKAIP1	0.862237	0.839943	0.388557	0.999515
12060	Met A2	DCAF7	0.86174	1.17845	0.388831	0.999515
12061	Met A2	SF1	0.860747	0.623976	0.389377	0.999515
12062	Met A2	DENND4C	0.860296	1.15861	0.389626	0.999515
12063	Met A2	IDS	0.859799	1.53449	0.3899	0.999515
12064	Met A2	PYCR3	0.858986	1.09848	0.390348	0.999515
12065	Met A2	MAGEH1	0.858986	1.70684	0.390348	0.999515
12066	Met A2	PAQR4	0.858625	1.83708	0.390547	0.999515
12067	Met A2	UNC13B	0.858174	1.8502	0.390796	0.999515
12068	Met A2	ZC3HAV1	0.858174	1.25944	0.390796	0.999515
12069	Met A2	PML	0.857542	0.679576	0.391145	0.999515
12070	Met A2	ZNF587	0.857542	0.817469	0.391145	0.999515
12071	Met A2	NEDD8	0.85691	0.647526	0.391495	0.999515
12072	Met A2	MAF1	0.85691	0.94984	0.391495	0.999515
12073	Met A2	WDR33	0.85533	1.84897	0.392368	0.999515
12074	Met A2	NFKB2	0.854608	1.96965	0.392768	0.999515
12075	Met A2	PDLIM5	0.854382	0.634389	0.392893	0.999515
12076	Met A2	PUM1	0.854066	0.728178	0.393068	0.999515
12077	Met A2	NCOR2	0.854066	1.02494	0.393068	0.999515
12078	Met A2	MTHFD2	0.85366	0.806853	0.393293	0.999515
12079	Met A2	ZDHHC9	0.852938	0.533582	0.393694	0.999515
12080	Met A2	QPCT	0.851764	2.5796	0.394345	0.999515
12081	Met A2	EZR	0.851177	0.318371	0.394671	0.999515
12082	Met A2	FCHSD1	0.85041	2.25592	0.395097	0.999515
12083	Met A2	NUCKS1	0.849958	0.423687	0.395348	0.999515
12084	Met A2	MKI67	0.849642	1.23347	0.395524	0.999515
12085	Met A2	SRPRB	0.849552	0.35895	0.395574	0.999515
12086	Met A2	G3BP1	0.849146	0.664628	0.3958	0.999515
12087	Met A2	POM121	0.848604	2.34115	0.396102	0.999515
12088	Met A2	RSRC1	0.848514	2.40531	0.396152	0.999515
12089	Met A2	ETV7	0.848514	2.24962	0.396152	0.999515
12090	Met A2	HSPA4L	0.847701	0.49509	0.396604	0.999515
12091	Met A2	ZNF652	0.84725	0.769269	0.396856	0.999515
12092	Met A2	MANEAL	0.846166	1.91481	0.39746	0.999515
12093	Met A2	RUNDC1	0.844451	1.94982	0.398417	0.999515
12094	Met A2	MAPKAPK3	0.843639	1.30542	0.398871	0.999515
12095	Met A2	B3GAT1	0.842916	2.56393	0.399275	0.999515
12096	Met A2	RAB40B	0.842826	1.79423	0.399326	0.999515
12097	Met A2	RBBP7	0.842104	2.64671	0.39973	0.999515
12098	Met A2	GRPEL2	0.841923	1.37457	0.399831	0.999515
12099	Met A2	SNRPG	0.841698	1.35521	0.399957	0.999515
12100	Met A2	ARFGAP2	0.841652	0.834817	0.399983	0.999515
12101	Met A2	TNS1	0.841111	1.40836	0.400286	0.999515
12102	Met A2	SORL1	0.84102	0.551528	0.400336	0.999515
12103	Met A2	SYCP2	0.84084	2.29648	0.400438	0.999515
12104	Met A2	CHADL	0.84084	2.54653	0.400438	0.999515
12105	Met A2	NIPAL3	0.839756	1.04127	0.401045	0.999515
12106	Met A2	POLR1D	0.839756	1.62944	0.401045	0.999515
12107	Met A2	LAPTM5	0.838041	0.46881	0.402008	0.999515
12108	Met A2	CAMSAP2	0.837906	1.12537	0.402084	0.999515
12109	Met A2	NAA60	0.83759	0.622882	0.402261	0.999515
12110	Met A2	CTSF	0.837409	0.712937	0.402363	0.999515
12111	Met A2	GGT6	0.836687	1.4314	0.402769	0.999515
12112	Met A2	CACNB3	0.83619	2.24333	0.403048	0.999515
12113	Met A2	CCDC47	0.835513	0.799669	0.403429	0.999515
12114	Met A2	PPP1R16A	0.835423	0.730967	0.40348	0.999515
12115	Met A2	IRF1	0.834881	0.672636	0.403785	0.999515
12116	Met A2	SLC22A17	0.834475	1.95136	0.404013	0.999515
12117	Met A2	SOS1	0.83443	1.45701	0.404039	0.999515
12118	Met A2	PSMC6	0.834294	0.650795	0.404115	0.999515
12119	Met A2	SELENOM	0.832353	1.08989	0.40521	0.999515
12120	Met A2	REV3L	0.832353	1.34023	0.40521	0.999515
12121	Met A2	RCN2	0.831721	1.02739	0.405566	0.999515
12122	Met A2	XRCC5	0.831721	0.886929	0.405566	0.999515
12123	Met A2	SEMA5A	0.831586	1.54912	0.405643	0.999515
12124	Met A2	MAPK3	0.83118	1.39224	0.405872	0.999515
12125	Met A2	EMC1	0.830457	1.95204	0.40628	0.999515
12126	Met A2	STAP2	0.830096	0.528749	0.406484	0.999515
12127	Met A2	HEXIM1	0.829374	1.3539	0.406893	0.999515
12128	Met A2	KANSL1	0.829284	0.770278	0.406944	0.999515
12129	Met A2	CUX1	0.829103	0.742022	0.407046	0.999515
12130	Met A2	TBL3	0.82793	2.60934	0.40771	0.999515
12131	Met A2	HGH1	0.826936	1.21899	0.408273	0.999515
12132	Met A2	RYK	0.826711	1.53439	0.408401	0.999515
12133	Met A2	ABL2	0.826575	1.35087	0.408478	0.999515
12134	Met A2	ARHGEF37	0.826485	1.25974	0.408529	0.999515
12135	Met A2	THRAP3	0.826124	0.390506	0.408734	0.999515
12136	Met A2	FAM136A	0.826124	1.3193	0.408734	0.999515
12137	Met A2	EEF2	0.825943	0.176365	0.408836	0.999515
12138	Met A2	RHBDD3	0.82486	0.763376	0.409451	0.999515
12139	Met A2	HDAC2	0.82477	1.43945	0.409502	0.999515
12140	Met A2	ARHGEF16	0.823867	1.02576	0.410015	0.999515
12141	Met A2	FAM13B	0.8217	2.25098	0.411248	0.999515
12142	Met A2	MTPN	0.820797	0.655634	0.411762	0.999515
12143	Met A2	PPP1CB	0.820797	0.683225	0.411762	0.999515
12144	Met A2	EIF3J	0.819443	0.80653	0.412534	0.999515
12145	Met A2	ENAH	0.816464	1.65584	0.414235	0.999515
12146	Met A2	DDX42	0.816012	1.361	0.414493	0.999515
12147	Met A2	ZNF611	0.813394	1.14403	0.415992	0.999515
12148	Met A2	PRPF6	0.812401	2.10371	0.416562	0.999515
12149	Met A2	KCNC3	0.811769	2.18854	0.416924	0.999515
12150	Met A2	DESI1	0.810957	0.554155	0.417391	0.999515
12151	Met A2	NMT1	0.810686	0.547896	0.417546	0.999515
12152	Met A2	GGT7	0.809963	1.84163	0.417961	0.999515
12153	Met A2	ACHE	0.809151	1.87845	0.418428	0.999515
12154	Met A2	CD82	0.808564	0.474012	0.418766	0.999515
12155	Met A2	NFIB	0.808248	0.276064	0.418948	0.999515
12156	Met A2	MEX3D	0.807526	1.53951	0.419364	0.999515
12157	Met A2	TBRG4	0.804637	0.688953	0.421029	0.999515
12158	Met A2	FAM53C	0.804592	1.3482	0.421055	0.999515
12159	Met A2	VAMP2	0.803869	0.894053	0.421472	0.999515
12160	Met A2	RNF40	0.802109	0.492912	0.42249	0.999515
12161	Met A2	HLA-DMA	0.801703	1.49421	0.422725	0.999515
12162	Met A2	USP47	0.800484	0.860326	0.423431	0.999515
12163	Met A2	PCBP4	0.800303	2.0454	0.423535	0.999515
12164	Met A2	TXLNA	0.799626	0.635533	0.423927	0.999515
12165	Met A2	PPDPF	0.798769	0.464018	0.424425	0.999515
12166	Met A2	LRRC14	0.798588	1.02884	0.424529	0.999515
12167	Met A2	NUP210	0.797685	2.1	0.425053	0.999515
12168	Met A2	VAV2	0.796827	0.674678	0.425551	0.999515
12169	Met A2	TUBGCP6	0.796557	0.971923	0.425709	0.999515
12170	Met A2	BTN3A2	0.796241	0.517075	0.425892	0.999515
12171	Met A2	CASP8AP2	0.795925	0.899272	0.426076	0.999515
12172	Met A2	HS1BP3	0.794525	1.15025	0.42689	0.999515
12173	Met A2	MUM1	0.793532	1.12179	0.427468	0.999515
12174	Met A2	DDX60	0.7929	1.10681	0.427836	0.999515
12175	Met A2	PIAS2	0.792539	1.50716	0.428046	0.999515
12176	Met A2	FOXP1	0.791681	0.373238	0.428546	0.999515
12177	Met A2	LMNA	0.790101	0.426145	0.429469	0.999515
12178	Met A2	LRRC6	0.789289	23.8258	0.429943	0.999515
12179	Met A2	SOX9	0.789108	1.97522	0.430049	0.999515
12180	Met A2	PRRT3	0.789108	1.91715	0.430049	0.999515
12181	Met A2	WDR6	0.788657	0.584189	0.430313	0.999515
12182	Met A2	NIPBL	0.788296	0.769864	0.430524	0.999515
12183	Met A2	C5orf24	0.787664	0.296423	0.430893	0.999515
12184	Met A2	KLK4	0.787393	0.860954	0.431052	0.999515
12185	Met A2	SESN3	0.787212	1.14636	0.431158	0.999515
12186	Met A2	FBXL17	0.786671	0.771181	0.431475	0.999515
12187	Met A2	BX255925.3	0.784865	1.37309	0.432533	0.999515
12188	Met A2	TMX2	0.784775	0.705914	0.432586	0.999515
12189	Met A2	TRIM25	0.784369	1.87476	0.432824	0.999515
12190	Met A2	MAML1	0.783872	3.29881	0.433115	0.999515
12191	Met A2	LMF2	0.783421	0.803931	0.43338	0.999515
12192	Met A2	ZC3H7B	0.782834	0.759384	0.433725	0.999515
12193	Met A2	MED16	0.782427	0.384334	0.433963	0.999515
12194	Met A2	NAT10	0.782292	1.59546	0.434043	0.999515
12195	Met A2	MDFI	0.781525	2.39703	0.434494	0.999515
12196	Met A2	SGSM2	0.781434	2.51162	0.434547	0.999515
12197	Met A2	POLR2D	0.781254	0.944705	0.434653	0.999515
12198	Met A2	TMEM222	0.780622	0.279248	0.435025	0.999515
12199	Met A2	PACSIN2	0.780486	1.05802	0.435105	0.999515
12200	Met A2	SLC9A1	0.78017	2.01082	0.435291	0.999515
12201	Met A2	RMND5A	0.777552	1.10993	0.436833	0.999515
12202	Met A2	DCTN1	0.777281	0.702626	0.436993	0.999515
12203	Met A2	NCAPH2	0.77674	1.14434	0.437312	0.999515
12204	Met A2	KCTD2	0.775385	0.867496	0.438112	0.999515
12205	Met A2	APTX	0.774573	1.73166	0.438592	0.999515
12206	Met A2	PPP1R21	0.77367	4.13291	0.439126	0.999515
12207	Met A2	GIGYF1	0.773219	0.996892	0.439393	0.999515
12208	Met A2	TXLNG	0.773219	1.91511	0.439393	0.999515
12209	Met A2	SLC16A1-AS1	0.772858	1.77917	0.439607	0.999515
12210	Met A2	CADM1	0.772632	0.760135	0.43974	0.999515
12211	Met A2	TRA2B	0.772587	0.721213	0.439767	0.999515
12212	Met A2	BICDL2	0.772497	1.70076	0.43982	0.999515
12213	Met A2	RBM3	0.772497	1.20271	0.43982	0.999515
12214	Met A2	SLC36A1	0.772406	3.39953	0.439874	0.999515
12215	Met A2	PFN2	0.772406	1.47464	0.439874	0.999515
12216	Met A2	DHX37	0.771503	0.924851	0.440409	0.999515
12217	Met A2	KIF12	0.771413	1.5926	0.440462	0.999515
12218	Met A2	AC009041.2	0.770781	1.51364	0.440837	0.999515
12219	Met A2	MAP3K12	0.770781	2.29139	0.440837	0.999515
12220	Met A2	GM2A	0.770736	1.30796	0.440863	0.999515
12221	Met A2	COPE	0.769788	0.597632	0.441426	0.999515
12222	Met A2	FAM89B	0.769698	0.739156	0.441479	0.999515
12223	Met A2	ZNF706	0.768705	1.68043	0.442069	0.999515
12224	Met A2	ARF1	0.768298	0.463655	0.44231	0.999515
12225	Met A2	HNRNPUL2	0.767305	1.06951	0.4429	0.999515
12226	Met A2	ZNF557	0.766809	1.38734	0.443195	0.999515
12227	Met A2	VPS18	0.766673	1.07054	0.443276	0.999515
12228	Met A2	ADM5	0.766357	1.41589	0.443464	0.999515
12229	Met A2	TAX1BP3	0.766312	0.957427	0.443491	0.999515
12230	Met A2	ZNF146	0.765951	1.00447	0.443705	0.999515
12231	Met A2	EEA1	0.765545	0.733603	0.443947	0.999515
12232	Met A2	MAGED2	0.765229	1.07946	0.444135	0.999515
12233	Met A2	TDRD1	0.762791	1.84496	0.445588	0.999515
12234	Met A2	THUMPD1	0.761663	1.30625	0.446261	0.999515
12235	Met A2	CRK	0.76067	0.246026	0.446854	0.999515
12236	Met A2	MKL2	0.760399	1.19149	0.447016	0.999515
12237	Met A2	MIDN	0.760038	0.338189	0.447232	0.999515
12238	Met A2	SLC35E3	0.759947	1.17607	0.447286	0.999515
12239	Met A2	SENP6	0.759767	1.08169	0.447394	0.999515
12240	Met A2	WFS1	0.759722	0.569185	0.447421	0.999515
12241	Met A2	BIRC5	0.758954	1.18697	0.44788	0.999515
12242	Met A2	TBL1XR1	0.758774	0.655228	0.447988	0.999515
12243	Met A2	DTX3L	0.758638	0.688919	0.448069	0.999515
12244	Met A2	RCC2	0.757871	1.7667	0.448528	0.999515
12245	Met A2	MEX3C	0.757781	1.70666	0.448582	0.999515
12246	Met A2	PARP12	0.7576	1.28912	0.44869	0.999515
12247	Met A2	AC067852.2	0.7576	1.18628	0.44869	0.999515
12248	Met A2	THADA	0.756246	2.65036	0.449502	0.999515
12249	Met A2	CDC42BPA	0.756155	0.880303	0.449556	0.999515
12250	Met A2	PRR12	0.756155	1.47878	0.449556	0.999515
12251	Met A2	TMEM9	0.755524	0.400101	0.449935	0.999515
12252	Met A2	NT5DC2	0.755524	1.34852	0.449935	0.999515
12253	Met A2	HELZ	0.755072	0.517978	0.450206	0.999515
12254	Met A2	FAM84A	0.754801	2.09572	0.450368	0.999515
12255	Met A2	TRIM41	0.752635	0.999996	0.45167	0.999515
12256	Met A2	COX5B	0.752499	0.961759	0.451751	0.999515
12257	Met A2	EFR3A	0.750377	1.14119	0.453027	0.999515
12258	Met A2	TSPO	0.750287	0.825873	0.453082	0.999515
12259	Met A2	HLA-DRB1	0.748662	0.32699	0.454061	0.999515
12260	Met A2	HDAC3	0.748572	1.22635	0.454115	0.999515
12261	Met A2	RPAP3	0.748572	1.92417	0.454115	0.999515
12262	Met A2	KLF10	0.748482	1.05629	0.45417	0.999515
12263	Met A2	MIA2	0.748482	0.480403	0.45417	0.999515
12264	Met A2	STMN1	0.747759	1.69856	0.454605	0.999515
12265	Met A2	CNOT4	0.747398	1.63481	0.454823	0.999515
12266	Met A2	TIMP1	0.746134	-0.00115692	0.455586	0.999515
12267	Met A2	REST	0.746134	1.1961	0.455586	0.999515
12268	Met A2	MIS18BP1	0.746134	1.81598	0.455586	0.999515
12269	Met A2	FKBP8	0.744915	0.493695	0.456323	0.999515
12270	Met A2	ZNF432	0.74469	1.70716	0.456459	0.999515
12271	Met A2	NADSYN1	0.744509	1.15872	0.456569	0.999515
12272	Met A2	COMMD7	0.743155	1.12428	0.457388	0.999515
12273	Met A2	HNRNPL	0.742433	1.50432	0.457825	0.999515
12274	Met A2	CLTB	0.742342	0.692813	0.45788	0.999515
12275	Met A2	CLIP4	0.74171	2.52575	0.458263	0.999515
12276	Met A2	DCAKD	0.74162	2.39122	0.458318	0.999515
12277	Met A2	USP20	0.741259	2.43518	0.458536	0.999515
12278	Met A2	RPLP1	0.740853	0.0333989	0.458783	0.999515
12279	Met A2	PRR7	0.739995	1.97506	0.459303	0.999515
12280	Met A2	COIL	0.739273	1.8277	0.459741	0.999515
12281	Met A2	RNF169	0.739183	1.00695	0.459796	0.999515
12282	Met A2	TMEFF2	0.739183	2.02538	0.459796	0.999515
12283	Met A2	SLC25A36	0.739092	1.98374	0.459851	0.999515
12284	Met A2	CRTC1	0.738912	1.91294	0.459961	0.999515
12285	Met A2	SLC22A18	0.738867	0.779591	0.459988	0.999515
12286	Met A2	SSBP4	0.738641	0.479934	0.460125	0.999515
12287	Met A2	CAPZA2	0.738596	1.07841	0.460153	0.999515
12288	Met A2	TRBC1	0.737557	3.84862	0.460783	0.999515
12289	Met A2	ITPKC	0.737467	0.876378	0.460838	0.999515
12290	Met A2	RNF24	0.737377	1.72801	0.460893	0.999515
12291	Met A2	EPN1	0.736745	0.186736	0.461277	0.999515
12292	Met A2	SNRPB2	0.736564	1.44477	0.461387	0.999515
12293	Met A2	MGAT2	0.7353	1.32967	0.462157	0.999515
12294	Met A2	UBA6	0.7353	1.29667	0.462157	0.999515
12295	Met A2	PIKFYVE	0.734172	1.73797	0.462844	0.999515
12296	Met A2	ADPGK	0.732818	1.4794	0.46367	0.999515
12297	Met A2	SRRT	0.732411	0.965867	0.463918	0.999515
12298	Met A2	LINC00865	0.731238	2.46809	0.464634	0.999515
12299	Met A2	JPT2	0.731193	0.990419	0.464662	0.999515
12300	Met A2	SLC2A11	0.731147	2.29632	0.464689	0.999515
12301	Met A2	PLXNA3	0.731102	1.3786	0.464717	0.999515
12302	Met A2	ME2	0.731057	2.35974	0.464744	0.999515
12303	Met A2	LMBR1L	0.730606	1.12351	0.46502	0.999515
12304	Met A2	SMO	0.730335	1.72962	0.465186	0.999515
12305	Met A2	CREBRF	0.73029	0.806072	0.465213	0.999515
12306	Met A2	TPCN1	0.729658	1.31337	0.465599	0.999515
12307	Met A2	METTL16	0.729522	1.1371	0.465682	0.999515
12308	Met A2	TFDP2	0.729342	1.46375	0.465793	0.999515
12309	Met A2	HCFC1	0.729161	1.45069	0.465903	0.999515
12310	Met A2	SERPINB11	0.729161	2.00065	0.465903	0.999515
12311	Met A2	ATG4D	0.728981	1.29155	0.466013	0.999515
12312	Met A2	RPL31	0.728574	-0.00196174	0.466262	0.999515
12313	Met A2	SLC35F2	0.728574	23.8109	0.466262	0.999515
12314	Met A2	FLCN	0.727942	0.859012	0.466649	0.999515
12315	Met A2	NCKIPSD	0.727897	1.40311	0.466676	0.999515
12316	Met A2	SAP30L	0.727807	1.02827	0.466732	0.999515
12317	Met A2	KIAA1324	0.727807	1.58261	0.466732	0.999515
12318	Met A2	PGM2L1	0.727626	1.85035	0.466842	0.999515
12319	Met A2	SLC25A29	0.727356	1.35266	0.467008	0.999515
12320	Met A2	NSMCE1	0.727356	0.930046	0.467008	0.999515
12321	Met A2	TSPAN3	0.726994	0.732701	0.467229	0.999515
12322	Met A2	USP36	0.726453	1.04602	0.467561	0.999515
12323	Met A2	TNFSF10	0.726001	0.52884	0.467838	0.999515
12324	Met A2	SPTBN2	0.72546	1.24206	0.46817	0.999515
12325	Met A2	PTDSS2	0.724602	0.79875	0.468696	0.999515
12326	Met A2	KNOP1	0.724015	0.653866	0.469056	0.999515
12327	Met A2	SGSM3	0.723925	0.651954	0.469112	0.999515
12328	Met A2	RUVBL2	0.723654	1.01029	0.469278	0.999515
12329	Met A2	TRIM27	0.723473	0.607226	0.469389	0.999515
12330	Met A2	L3MBTL2	0.723473	0.605268	0.469389	0.999515
12331	Met A2	FAM84B	0.723383	1.12782	0.469444	0.999515
12332	Met A2	OGT	0.722661	0.82469	0.469888	0.999515
12333	Met A2	CXADR	0.72239	0.571946	0.470055	0.999515
12334	Met A2	ABCB9	0.722029	2.83867	0.470277	0.999515
12335	Met A2	PTGES	0.721578	2.84112	0.470554	0.999515
12336	Met A2	DUSP8	0.721307	1.67848	0.470721	0.999515
12337	Met A2	ZNF48	0.720946	2.5568	0.470943	0.999515
12338	Met A2	AMMECR1	0.720946	1.41537	0.470943	0.999515
12339	Met A2	SRP19	0.7209	1.18101	0.470971	0.999515
12340	Met A2	ICOSLG	0.72081	0.280926	0.471026	0.999515
12341	Met A2	ILF3-DT	0.720043	0.906151	0.471499	0.999515
12342	Met A2	POLR2J3	0.71923	1.56171	0.471999	0.999515
12343	Met A2	KIAA1522	0.71914	0.786362	0.472055	0.999515
12344	Met A2	UNC119B	0.716522	1.42733	0.473669	0.999515
12345	Met A2	PPM1G	0.716341	1.42463	0.473781	0.999515
12346	Met A2	LEMD2	0.715348	0.996162	0.474394	0.999515
12347	Met A2	HNRNPC	0.715077	0.190242	0.474561	0.999515
12348	Met A2	FAM189B	0.714671	2.06949	0.474812	0.999515
12349	Met A2	DST	0.714174	0.417773	0.475119	0.999515
12350	Met A2	CPLX3	0.713949	1.76453	0.475259	0.999515
12351	Met A2	UBE2V2	0.713542	0.422146	0.47551	0.999515
12352	Met A2	CHD4	0.712549	0.297145	0.476125	0.999515
12353	Met A2	SLC44A2	0.712053	1.46288	0.476432	0.999515
12354	Met A2	RNF43	0.712053	1.55433	0.476432	0.999515
12355	Met A2	MMS19	0.711917	1.03104	0.476516	0.999515
12356	Met A2	ADNP2	0.711692	1.61044	0.476656	0.999515
12357	Met A2	NR2F6	0.711647	0.454056	0.476684	0.999515
12358	Met A2	MAPK8IP3	0.711285	2.99001	0.476907	0.999515
12359	Met A2	COL7A1	0.711015	3.01393	0.477075	0.999515
12360	Met A2	PTPN2	0.710924	1.26983	0.477131	0.999515
12361	Met A2	FAM111A	0.710473	0.861641	0.477411	0.999515
12362	Met A2	FZR1	0.710383	1.10339	0.477467	0.999515
12363	Met A2	GALNT3	0.709615	1.37079	0.477943	0.999515
12364	Met A2	NUMA1	0.708983	0.929285	0.478335	0.999515
12365	Met A2	MED24	0.707945	0.956048	0.478979	0.999515
12366	Met A2	DDB1	0.707945	0.703812	0.478979	0.999515
12367	Met A2	AFTPH	0.707268	0.61769	0.4794	0.999515
12368	Met A2	RPL36A	0.706952	0.201384	0.479596	0.999515
12369	Met A2	NAA15	0.706591	0.760491	0.479821	0.999515
12370	Met A2	PYGO2	0.706139	1.46491	0.480101	0.999515
12371	Met A2	ARFGEF3	0.705688	2.35069	0.480382	0.999515
12372	Met A2	AL390719.2	0.705327	2.15139	0.480607	0.999515
12373	Met A2	RIOK1	0.705146	2.35971	0.480719	0.999515
12374	Met A2	B4GALT3	0.705056	0.912235	0.480775	0.999515
12375	Met A2	HECTD1	0.704966	0.495782	0.480832	0.999515
12376	Met A2	VPS41	0.704785	0.653187	0.480944	0.999515
12377	Met A2	ZNF282	0.704695	2.18015	0.481	0.999515
12378	Met A2	TRMT61A	0.704514	1.18639	0.481113	0.999515
12379	Met A2	RTN2	0.704243	1.82808	0.481281	0.999515
12380	Met A2	SNRNP200	0.704063	1.04962	0.481394	0.999515
12381	Met A2	PABPC4	0.701986	0.675726	0.482688	0.999515
12382	Met A2	RRP1	0.701986	0.885313	0.482688	0.999515
12383	Met A2	PGP	0.701941	1.24247	0.482716	0.999515
12384	Met A2	NAP1L2	0.701806	1.58377	0.4828	0.999515
12385	Met A2	IP6K1	0.701625	0.797529	0.482913	0.999515
12386	Met A2	NAA30	0.70158	0.949246	0.482941	0.999515
12387	Met A2	WDR46	0.701445	1.96847	0.483026	0.999515
12388	Met A2	FAM213B	0.701264	1.07439	0.483138	0.999515
12389	Met A2	STAG2	0.699097	0.55827	0.484491	0.999515
12390	Met A2	SUCO	0.699052	0.56183	0.484519	0.999515
12391	Met A2	CWC22	0.697833	1.60864	0.485281	0.999515
12392	Met A2	SAMD4A	0.697743	1.3726	0.485338	0.999515
12393	Met A2	UBA7	0.697563	1.5338	0.485451	0.999515
12394	Met A2	TSPYL2	0.696479	0.794057	0.486129	0.999515
12395	Met A2	SRSF10	0.695757	0.840522	0.486581	0.999515
12396	Met A2	NET1	0.695712	2.38188	0.486609	0.999515
12397	Met A2	NOSIP	0.695396	0.801499	0.486807	0.999515
12398	Met A2	PLEKHH3	0.694719	2.0564	0.487232	0.999515
12399	Met A2	VSIG10	0.694674	1.59784	0.48726	0.999515
12400	Met A2	KCNJ3	0.694177	2.00369	0.487571	0.999515
12401	Met A2	UBE2D3	0.694132	0.274796	0.4876	0.999515
12402	Met A2	RBM41	0.692823	1.84788	0.488421	0.999515
12403	Met A2	TNFRSF14	0.692326	0.493284	0.488732	0.999515
12404	Met A2	LNPEP	0.690791	0.153893	0.489697	0.999515
12405	Met A2	HES1	0.69025	0.948127	0.490037	0.999515
12406	Met A2	GTPBP4	0.689528	0.933541	0.490491	0.999515
12407	Met A2	RPF2	0.689257	0.923571	0.490662	0.999515
12408	Met A2	TELO2	0.689166	1.07584	0.490719	0.999515
12409	Met A2	PREPL	0.688986	0.917641	0.490832	0.999515
12410	Met A2	GNPDA1	0.688083	1.66403	0.491401	0.999515
12411	Met A2	DSTYK	0.687722	1.05347	0.491628	0.999515
12412	Met A2	GPNMB	0.68709	0.946297	0.492026	0.999515
12413	Met A2	HNRNPK	0.686819	0.467537	0.492197	0.999515
12414	Met A2	TMEM9B	0.686323	0.938394	0.49251	0.999515
12415	Met A2	OSBPL5	0.686277	2.93893	0.492538	0.999515
12416	Met A2	LTC4S	0.686006	2.85294	0.492709	0.999515
12417	Met A2	NOL10	0.685826	1.53928	0.492823	0.999515
12418	Met A2	TBC1D10B	0.68402	0.596236	0.493962	0.999515
12419	Met A2	SH3GLB2	0.683524	1.58228	0.494276	0.999515
12420	Met A2	STMP1	0.683027	1.12781	0.49459	0.999515
12421	Met A2	CBFA2T2	0.682034	0.581896	0.495217	0.999515
12422	Met A2	HRAS	0.682034	1.61954	0.495217	0.999515
12423	Met A2	NF2	0.681718	1.41478	0.495417	0.999515
12424	Met A2	DAZAP1	0.681673	0.438473	0.495446	0.999515
12425	Met A2	TOX4	0.681086	0.857133	0.495817	0.999515
12426	Met A2	NOL9	0.681041	0.965236	0.495846	0.999515
12427	Met A2	SEMA3F	0.680815	1.32201	0.495988	0.999515
12428	Met A2	MTX1	0.680183	1.26824	0.496388	0.999515
12429	Met A2	DNMT1	0.679777	0.922303	0.496646	0.999515
12430	Met A2	SMPD4	0.678649	0.615856	0.497361	0.999515
12431	Met A2	SLC9A2	0.678423	1.82462	0.497504	0.999515
12432	Met A2	C17orf67	0.677971	1.75907	0.49779	0.999515
12433	Met A2	TGS1	0.67743	1.73945	0.498133	0.999515
12434	Met A2	USP42	0.67743	1.39373	0.498133	0.999515
12435	Met A2	EXPH5	0.677339	1.49997	0.498191	0.999515
12436	Met A2	MSI2	0.675985	0.643003	0.49905	0.999515
12437	Met A2	OGFOD3	0.674405	1.08051	0.500054	0.999515
12438	Met A2	NLRC5	0.673818	1.78525	0.500427	0.999515
12439	Met A2	FXYD3	0.673773	0.470027	0.500455	0.999515
12440	Met A2	RNF13	0.672735	1.102	0.501116	0.999515
12441	Met A2	MED28	0.672554	1.10337	0.501231	0.999515
12442	Met A2	DDAH1	0.672239	0.465863	0.501432	0.999515
12443	Met A2	FBXO11	0.671832	1.2245	0.50169	0.999515
12444	Met A2	TM7SF2	0.671291	0.695998	0.502035	0.999515
12445	Met A2	ACSL5	0.6712	0.537017	0.502093	0.999515
12446	Met A2	GMPPA	0.670343	0.623856	0.502639	0.999515
12447	Met A2	ADO	0.670117	2.28577	0.502783	0.999515
12448	Met A2	CNNM3	0.669891	1.11514	0.502927	0.999515
12449	Met A2	TRIM52	0.669485	2.13719	0.503186	0.999515
12450	Met A2	POLR1A	0.668492	1.43149	0.50382	0.999515
12451	Met A2	ATP2A2	0.668221	0.331089	0.503993	0.999515
12452	Met A2	KDM5A	0.66795	0.596548	0.504165	0.999515
12453	Met A2	KRI1	0.667589	1.55913	0.504396	0.999515
12454	Met A2	CUL5	0.666009	0.850703	0.505405	0.999515
12455	Met A2	UBE2R2	0.665693	0.563092	0.505607	0.999515
12456	Met A2	ATP13A1	0.665648	0.897586	0.505636	0.999515
12457	Met A2	EIF2B5	0.665151	1.32462	0.505954	0.999515
12458	Met A2	SHKBP1	0.664655	1.94503	0.506271	0.999515
12459	Met A2	SOAT1	0.664249	1.22822	0.506531	0.999515
12460	Met A2	TOP2A	0.663933	1.79694	0.506733	0.999515
12461	Met A2	FAM171A1	0.663662	0.700732	0.506907	0.999515
12462	Met A2	PLEKHM1	0.663481	1.73846	0.507022	0.999515
12463	Met A2	MAP1B	0.662894	0.959391	0.507398	0.999515
12464	Met A2	SH3BGRL3	0.662624	0.366812	0.507572	0.999515
12465	Met A2	DGCR8	0.662533	0.866875	0.50763	0.999515
12466	Met A2	CLIC1	0.661314	1.50956	0.508411	0.999515
12467	Met A2	EP400	0.661224	1.54913	0.508469	0.999515
12468	Met A2	RABEP1	0.661044	0.534232	0.508584	0.999515
12469	Met A2	ZFHX2	0.660728	2.76028	0.508787	0.999515
12470	Met A2	ENO1	0.660728	0.127776	0.508787	0.999515
12471	Met A2	ATP1A1	0.660637	0.669062	0.508845	0.999515
12472	Met A2	CYFIP2	0.660547	2.5417	0.508903	0.999515
12473	Met A2	POLR3A	0.660276	1.2366	0.509077	0.999515
12474	Met A2	RITA1	0.660231	1.34637	0.509106	0.999515
12475	Met A2	DMXL1	0.660141	1.08893	0.509163	0.999515
12476	Met A2	PSME1	0.660051	0.402722	0.509221	0.999515
12477	Met A2	KCNS3	0.660005	2.57524	0.50925	0.999515
12478	Met A2	RXRB	0.659554	1.28429	0.50954	0.999515
12479	Met A2	MAP4	0.659193	0.730978	0.509772	0.999515
12480	Met A2	RNPC3	0.658696	1.25497	0.510091	0.999515
12481	Met A2	PQBP1	0.658651	1.5313	0.51012	0.999515
12482	Met A2	LINC00685	0.65838	1.94962	0.510294	0.999515
12483	Met A2	PRR13	0.65829	0.646532	0.510352	0.999515
12484	Met A2	VPS13A	0.657568	1.04216	0.510816	0.999515
12485	Met A2	C4orf3	0.657252	0.595667	0.511019	0.999515
12486	Met A2	TACC1	0.65662	0.830064	0.511425	0.999515
12487	Met A2	WDR60	0.656394	1.06338	0.511571	0.999515
12488	Met A2	PIN1	0.656033	1.20844	0.511803	0.999515
12489	Met A2	CHID1	0.655672	0.412789	0.512035	0.999515
12490	Met A2	LRRC47	0.655356	0.773918	0.512239	0.999515
12491	Met A2	ZBED4	0.654588	1.93348	0.512733	0.999515
12492	Met A2	NCLN	0.654453	0.242915	0.51282	0.999515
12493	Met A2	PARVB	0.654408	2.0009	0.512849	0.999515
12494	Met A2	TRIM24	0.654227	1.08966	0.512965	0.999515
12495	Met A2	SMARCC1	0.654137	0.516804	0.513024	0.999515
12496	Met A2	CPNE3	0.654137	0.5605	0.513024	0.999515
12497	Met A2	ATF7IP	0.653505	0.895568	0.513431	0.999515
12498	Met A2	SRSF8	0.653009	0.709474	0.513751	0.999515
12499	Met A2	FAM118A	0.652602	1.50206	0.514013	0.999515
12500	Met A2	TRMU	0.652422	0.978963	0.514129	0.999515
12501	Met A2	ZBTB3	0.652151	3.8656	0.514304	0.999515
12502	Met A2	MOB3A	0.652151	1.4786	0.514304	0.999515
12503	Met A2	ZNF888	0.651519	1.45715	0.514712	0.999515
12504	Met A2	TBCA	0.651519	0.740778	0.514712	0.999515
12505	Met A2	BMPR1B	0.651158	2.90544	0.514945	0.999515
12506	Met A2	HOXC6	0.651158	3.14146	0.514945	0.999515
12507	Met A2	VARS2	0.651113	1.24481	0.514974	0.999515
12508	Met A2	SMC1A	0.651113	1.32307	0.514974	0.999515
12509	Met A2	CHTF18	0.650887	3.08281	0.51512	0.999515
12510	Met A2	JRK	0.650616	3.01625	0.515294	0.999515
12511	Met A2	GPR160	0.650616	2.83208	0.515294	0.999515
12512	Met A2	BRF1	0.650255	0.883688	0.515528	0.999515
12513	Met A2	DEGS2	0.650165	2.32415	0.515586	0.999515
12514	Met A2	METAP2	0.649758	0.515737	0.515848	0.999515
12515	Met A2	MRTO4	0.649262	1.6888	0.516169	0.999515
12516	Met A2	SVIP	0.648675	0.603122	0.516548	0.999515
12517	Met A2	UPF3A	0.648178	1.48137	0.51687	0.999515
12518	Met A2	SHH	0.648088	1.57744	0.516928	0.999515
12519	Met A2	KMT2B	0.647592	0.607902	0.517249	0.999515
12520	Met A2	TBC1D16	0.645605	0.874233	0.518535	0.999515
12521	Met A2	PIDD1	0.64538	1.13429	0.518681	0.999515
12522	Met A2	GABPB2	0.645019	0.428594	0.518915	0.999515
12523	Met A2	NAT14	0.644793	2.10748	0.519061	0.999515
12524	Met A2	PUF60	0.644296	0.414181	0.519383	0.999515
12525	Met A2	USP5	0.64389	0.970178	0.519647	0.999515
12526	Met A2	METTL8	0.643258	1.83078	0.520057	0.999515
12527	Met A2	ANAPC16	0.643123	0.40117	0.520145	0.999515
12528	Met A2	CEP112	0.642852	1.18903	0.52032	0.999515
12529	Met A2	KMT5C	0.642716	1.5379	0.520408	0.999515
12530	Met A2	ARHGAP32	0.642626	1.68483	0.520467	0.999515
12531	Met A2	GPBP1	0.642175	1.03455	0.52076	0.999515
12532	Met A2	SIPA1L3	0.641814	1.23189	0.520994	0.999515
12533	Met A2	MAPK13	0.641768	4.34417	0.521024	0.999515
12534	Met A2	SINHCAF	0.641588	3.55645	0.521141	0.999515
12535	Met A2	RRP36	0.641498	0.985995	0.521199	0.999515
12536	Met A2	FAM3D	0.640911	0.986015	0.521581	0.999515
12537	Met A2	OXLD1	0.640775	2.01198	0.521669	0.999515
12538	Met A2	ZNF430	0.64073	1.17646	0.521698	0.999515
12539	Met A2	SLC27A1	0.639782	1.80817	0.522314	0.999515
12540	Met A2	MEGF8	0.639782	1.17708	0.522314	0.999515
12541	Met A2	PRRC2B	0.639241	0.975282	0.522666	0.999515
12542	Met A2	PTK2	0.638338	1.10208	0.523254	0.999515
12543	Met A2	WSB2	0.637525	0.672331	0.523783	0.999515
12544	Met A2	SAP25	0.636983	1.5602	0.524136	0.999515
12545	Met A2	CERS6	0.636171	1.00766	0.524665	0.999515
12546	Met A2	KDM6B	0.636171	1.39502	0.524665	0.999515
12547	Met A2	ATXN7L3B	0.63572	1.42812	0.524959	0.999515
12548	Met A2	CEP83	0.635629	2.59375	0.525018	0.999515
12549	Met A2	DYNC2H1	0.635539	2.65382	0.525077	0.999515
12550	Met A2	G6PC3	0.635178	1.3585	0.525312	0.999515
12551	Met A2	PPP6R1	0.635088	1.07809	0.525371	0.999515
12552	Met A2	CUL3	0.635088	0.912799	0.525371	0.999515
12553	Met A2	PLCB3	0.634546	2.37263	0.525725	0.999515
12554	Met A2	KIF1A	0.634094	2.08847	0.526019	0.999515
12555	Met A2	CPNE4	0.634094	1.10454	0.526019	0.999515
12556	Met A2	AMER1	0.633643	2.05303	0.526314	0.999515
12557	Met A2	FBLIM1	0.633462	1.83349	0.526432	0.999515
12558	Met A2	TLN1	0.633417	0.76639	0.526461	0.999515
12559	Met A2	TRIM28	0.633237	0.712109	0.526579	0.999515
12560	Met A2	AC090114.2	0.633192	1.62076	0.526609	0.999515
12561	Met A2	MID1IP1	0.632966	1.50568	0.526756	0.999515
12562	Met A2	ZMAT2	0.632018	0.426047	0.527375	0.999515
12563	Met A2	MNAT1	0.631792	1.39159	0.527523	0.999515
12564	Met A2	NRXN2	0.631612	1.2179	0.527641	0.999515
12565	Met A2	CABIN1	0.631341	1.37944	0.527818	0.999515
12566	Met A2	IL6R	0.631341	0.653638	0.527818	0.999515
12567	Met A2	ST5	0.631251	1.19222	0.527877	0.999515
12568	Met A2	IGFBP5	0.631115	0.996036	0.527965	0.999515
12569	Met A2	JUP	0.629941	0.945609	0.528733	0.999515
12570	Met A2	SMCR8	0.629896	1.30208	0.528762	0.999515
12571	Met A2	DNAJA3	0.629084	1.1724	0.529294	0.999515
12572	Met A2	SPATS2L	0.628858	0.718776	0.529442	0.999515
12573	Met A2	TADA2B	0.628587	1.8747	0.529619	0.999515
12574	Met A2	CNTRL	0.627955	1.57459	0.530033	0.999515
12575	Met A2	ACER3	0.627052	1.51538	0.530625	0.999515
12576	Met A2	HNRNPU	0.626827	0.472329	0.530773	0.999515
12577	Met A2	UNC93B1	0.62624	0.872125	0.531158	0.999515
12578	Met A2	ARMC7	0.626105	2.96348	0.531246	0.999515
12579	Met A2	GPSM1	0.625202	2.48787	0.531839	0.999515
12580	Met A2	CCDC18	0.625021	0.962845	0.531957	0.999515
12581	Met A2	FGF13	0.624841	2.31559	0.532076	0.999515
12582	Met A2	MYO1C	0.623802	0.562554	0.532757	0.999515
12583	Met A2	SDF4	0.623351	0.28097	0.533054	0.999515
12584	Met A2	CCNT1	0.621726	1.36016	0.534122	0.999515
12585	Met A2	INPPL1	0.621636	0.931732	0.534182	0.999515
12586	Met A2	SNRPD2	0.6215	0.684254	0.534271	0.999515
12587	Met A2	LYRM2	0.621094	1.38755	0.534538	0.999515
12588	Met A2	ATP8B2	0.620733	1.367	0.534775	0.999515
12589	Met A2	CALM1	0.620733	0.499245	0.534775	0.999515
12590	Met A2	EPN3	0.619965	0.542787	0.535281	0.999515
12591	Met A2	DDX27	0.619649	2.17891	0.535489	0.999515
12592	Met A2	REPIN1	0.619514	0.721435	0.535578	0.999515
12593	Met A2	AKAP17A	0.619198	1.08878	0.535786	0.999515
12594	Met A2	ZNF680	0.618476	1.91579	0.536262	0.999515
12595	Met A2	PRR11	0.617934	1.58694	0.536619	0.999515
12596	Met A2	LUC7L	0.617844	1.02238	0.536678	0.999515
12597	Met A2	ITPKB	0.617212	1.6559	0.537095	0.999515
12598	Met A2	EIF4A2	0.617031	0.61889	0.537214	0.999515
12599	Met A2	KIAA1549	0.61649	1.23656	0.537571	0.999515
12600	Met A2	MARCH9	0.616309	3.74677	0.537691	0.999515
12601	Met A2	DNAJC7	0.616083	0.699215	0.53784	0.999515
12602	Met A2	PCDHB1	0.615677	3.21353	0.538108	0.999515
12603	Met A2	MRPS26	0.614503	0.85661	0.538883	0.999515
12604	Met A2	PUS7L	0.614323	1.13867	0.539002	0.999515
12605	Met A2	ZMYM2	0.614232	1.00949	0.539062	0.999515
12606	Met A2	PGAM5	0.614187	0.8532	0.539092	0.999515
12607	Met A2	ZNF518A	0.613691	1.07709	0.53942	0.999515
12608	Met A2	HSPA4	0.61342	0.55195	0.539599	0.999515
12609	Met A2	NEDD9	0.612156	0.821113	0.540435	0.999515
12610	Met A2	RNF121	0.611524	0.69998	0.540853	0.999515
12611	Met A2	MGA	0.611027	1.42991	0.541181	0.999515
12612	Met A2	TOMM34	0.610892	2.62598	0.541271	0.999515
12613	Met A2	ABI2	0.610666	1.34446	0.541421	0.999515
12614	Met A2	OXA1L	0.610441	0.555412	0.54157	0.999515
12615	Met A2	FMOD	0.609899	2.35014	0.541929	0.999515
12616	Met A2	MVD	0.609312	0.382904	0.542318	0.999515
12617	Met A2	ZNF626	0.608861	1.21801	0.542617	0.999515
12618	Met A2	GSR	0.608725	0.677675	0.542707	0.999515
12619	Met A2	MID1	0.608635	2.05235	0.542766	0.999515
12620	Met A2	ERH	0.608545	1.04461	0.542826	0.999515
12621	Met A2	SCRIB	0.6085	0.999405	0.542856	0.999515
12622	Met A2	TMEM125	0.608364	0.683221	0.542946	0.999515
12623	Met A2	FTSJ3	0.607913	1.75571	0.543245	0.999515
12624	Met A2	SPPL2B	0.607822	0.766876	0.543305	0.999515
12625	Met A2	ADRA2C	0.607145	23.7289	0.543754	0.999515
12626	Met A2	ZNF664	0.606107	0.90624	0.544444	0.999515
12627	Met A2	EPPK1	0.605701	0.703183	0.544713	0.999515
12628	Met A2	LLPH	0.605475	1.2505	0.544863	0.999515
12629	Met A2	CHD8	0.605024	0.971073	0.545163	0.999515
12630	Met A2	PCNX4	0.604933	0.760142	0.545223	0.999515
12631	Met A2	AC097376.2	0.60394	1.91728	0.545883	0.999515
12632	Met A2	HNRNPD	0.603399	1.78043	0.546244	0.999515
12633	Met A2	ARF6	0.603399	0.38831	0.546244	0.999515
12634	Met A2	IGHG3	0.603128	0.0984037	0.546424	0.999515
12635	Met A2	NEK9	0.602767	1.85857	0.546664	0.999515
12636	Met A2	PHF3	0.602406	1.01115	0.546904	0.999515
12637	Met A2	PI4KB	0.602315	0.895815	0.546964	0.999515
12638	Met A2	SYNCRIP	0.601954	0.634334	0.547205	0.999515
12639	Met A2	ARAP2	0.601864	1.03554	0.547265	0.999515
12640	Met A2	IRF7	0.601819	0.697194	0.547295	0.999515
12641	Met A2	MAST2	0.601412	1.39815	0.547565	0.999515
12642	Met A2	TFAM	0.600735	1.0315	0.548016	0.999515
12643	Met A2	PLCB1	0.6006	1.26124	0.548107	0.999515
12644	Met A2	ANAPC11	0.600329	0.522225	0.548287	0.999515
12645	Met A2	TBC1D32	0.599517	2.23915	0.548829	0.999515
12646	Met A2	SHISA4	0.599155	2.2141	0.549069	0.999515
12647	Met A2	MARS	0.599065	2.3286	0.549129	0.999515
12648	Met A2	RAB6B	0.598162	1.97139	0.549732	0.999515
12649	Met A2	TMEM115	0.597846	1.2292	0.549942	0.999515
12650	Met A2	PPP2R5E	0.59753	0.771011	0.550153	0.999515
12651	Met A2	GLB1L2	0.597169	1.34056	0.550394	0.999515
12652	Met A2	TMEM129	0.596627	0.858301	0.550756	0.999515
12653	Met A2	SET	0.596627	0.416244	0.550756	0.999515
12654	Met A2	PRR5	0.596447	0.886283	0.550877	0.999515
12655	Met A2	GMPPB	0.595183	1.26967	0.551721	0.999515
12656	Met A2	CNOT6	0.594551	1.18163	0.552144	0.999515
12657	Met A2	SNAP47	0.594325	1.97807	0.552295	0.999515
12658	Met A2	IGLC3	0.593558	-0.0280915	0.552808	0.999515
12659	Met A2	CDC25B	0.593377	0.590519	0.552929	0.999515
12660	Met A2	PPIL2	0.593332	1.88829	0.552959	0.999515
12661	Met A2	METTL17	0.59252	1.57405	0.553503	0.999515
12662	Met A2	SMTN	0.592429	1.65608	0.553563	0.999515
12663	Met A2	PSEN1	0.591752	0.693703	0.554016	0.999515
12664	Met A2	PDCD10	0.591436	1.46543	0.554228	0.999515
12665	Met A2	TBCD	0.591301	0.630687	0.554319	0.999515
12666	Met A2	PCSK1N	0.591256	1.46089	0.554349	0.999515
12667	Met A2	SYNGR1	0.591211	3.50554	0.554379	0.999515
12668	Met A2	SMU1	0.590985	1.58686	0.554531	0.999515
12669	Met A2	NEURL1B	0.590985	1.46232	0.554531	0.999515
12670	Met A2	LSM8	0.590804	1.17779	0.554652	0.999515
12671	Met A2	UBXN6	0.590669	0.618332	0.554742	0.999515
12672	Met A2	HMGA1	0.590579	1.01239	0.554803	0.999515
12673	Met A2	CCDC142	0.590353	1.27516	0.554954	0.999515
12674	Met A2	MFSD6	0.590308	3.04418	0.554984	0.999515
12675	Met A2	CLEC11A	0.590082	1.22598	0.555136	0.999515
12676	Met A2	NEURL3	0.589766	2.22984	0.555347	0.999515
12677	Met A2	ZNF468	0.589766	2.74959	0.555347	0.999515
12678	Met A2	BRD7	0.589495	1.75213	0.555529	0.999515
12679	Met A2	TFCP2L1	0.589495	0.823557	0.555529	0.999515
12680	Met A2	GOLGA3	0.588276	0.806194	0.556347	0.999515
12681	Met A2	UBA1	0.585703	1.2077	0.558075	0.999515
12682	Met A2	RARRES3	0.585387	0.458748	0.558287	0.999515
12683	Met A2	LMAN2L	0.584936	0.858151	0.558591	0.999515
12684	Met A2	MOB1A	0.584891	1.05429	0.558621	0.999515
12685	Met A2	WIPF2	0.58471	0.886646	0.558743	0.999515
12686	Met A2	DDX11	0.58453	2.29922	0.558864	0.999515
12687	Met A2	NENF	0.584304	0.438059	0.559016	0.999515
12688	Met A2	ZNF419	0.584078	2.06483	0.559168	0.999515
12689	Met A2	AL162231.1	0.583807	1.97633	0.55935	0.999515
12690	Met A2	NOTCH2	0.583717	0.953079	0.559411	0.999515
12691	Met A2	DCTPP1	0.583627	1.90409	0.559471	0.999515
12692	Met A2	ZFP41	0.583627	1.77109	0.559471	0.999515
12693	Met A2	CNOT2	0.583356	1.17998	0.559654	0.999515
12694	Met A2	VAMP8	0.583311	0.6513	0.559684	0.999515
12695	Met A2	ANKRD54	0.583085	1.82688	0.559836	0.999515
12696	Met A2	IGHG4	0.582905	0.625742	0.559957	0.999515
12697	Met A2	RBM33	0.582905	0.724236	0.559957	0.999515
12698	Met A2	IRF2BPL	0.582363	0.485428	0.560322	0.999515
12699	Met A2	TMEM164	0.582002	1.28399	0.560565	0.999515
12700	Met A2	ELOVL4	0.58155	5.13909	0.56087	0.999515
12701	Met A2	KCNN1	0.581009	3.97787	0.561235	0.999515
12702	Met A2	KCNH6	0.580918	3.99852	0.561295	0.999515
12703	Met A2	RPUSD1	0.580693	1.2026	0.561448	0.999515
12704	Met A2	ZNFX1	0.580557	0.682962	0.561539	0.999515
12705	Met A2	NAGK	0.579068	1.07664	0.562544	0.999515
12706	Met A2	GAS2L1	0.578977	1.24784	0.562604	0.999515
12707	Met A2	NUP62	0.578887	0.640457	0.562665	0.999515
12708	Met A2	SPOPL	0.578571	1.7432	0.562879	0.999515
12709	Met A2	ST13	0.577713	0.444274	0.563458	0.999515
12710	Met A2	RRP1B	0.577488	1.02854	0.56361	0.999515
12711	Met A2	FAT1	0.577036	1.50144	0.563915	0.999515
12712	Met A2	SNX11	0.576675	1.50875	0.564159	0.999515
12713	Met A2	PRKAG1	0.576314	1.70307	0.564403	0.999515
12714	Met A2	LGALS9	0.576269	3.01467	0.564433	0.999515
12715	Met A2	SPG7	0.576179	1.26414	0.564494	0.999515
12716	Met A2	EDC3	0.576088	0.997865	0.564555	0.999515
12717	Met A2	KBTBD6	0.575592	0.617615	0.564891	0.999515
12718	Met A2	CHMP1A	0.575592	0.275264	0.564891	0.999515
12719	Met A2	TRPS1	0.575411	1.19682	0.565013	0.999515
12720	Met A2	SDCCAG8	0.575321	0.698412	0.565074	0.999515
12721	Met A2	GPATCH2	0.575186	0.907134	0.565166	0.999515
12722	Met A2	PHF6	0.574644	2.38312	0.565532	0.999515
12723	Met A2	ZNF331	0.574102	2.2104	0.565899	0.999515
12724	Met A2	KLC1	0.574102	2.38863	0.565899	0.999515
12725	Met A2	AC109466.1	0.573922	2.05259	0.566021	0.999515
12726	Met A2	PTK7	0.57347	1.8949	0.566326	0.999515
12727	Met A2	PLXNA1	0.57338	1.91518	0.566387	0.999515
12728	Met A2	ZNF506	0.573109	1.75419	0.566571	0.999515
12729	Met A2	SERINC3	0.572613	0.407216	0.566907	0.999515
12730	Met A2	C2orf68	0.572477	0.575471	0.566999	0.999515
12731	Met A2	ERCC2	0.572432	1.13058	0.567029	0.999515
12732	Met A2	ARAP1	0.572342	1.25312	0.567091	0.999515
12733	Met A2	FYB2	0.571168	2.3103	0.567886	0.999515
12734	Met A2	KIF21A	0.571078	0.543567	0.567947	0.999515
12735	Met A2	CTNNA1	0.570897	0.401209	0.568069	0.999515
12736	Met A2	DKC1	0.567828	1.8079	0.570152	0.999515
12737	Met A2	TXNRD2	0.567647	1.30432	0.570275	0.999515
12738	Met A2	ZER1	0.566925	1.48587	0.570765	0.999515
12739	Met A2	TMEM91	0.566925	1.47125	0.570765	0.999515
12740	Met A2	FFAR2	0.566654	1.39759	0.570949	0.999515
12741	Met A2	PSMA7	0.566564	0.548838	0.571011	0.999515
12742	Met A2	ISY1	0.566293	0.754947	0.571195	0.999515
12743	Met A2	SMYD5	0.566293	0.935724	0.571195	0.999515
12744	Met A2	GNL1	0.565932	1.52846	0.57144	0.999515
12745	Met A2	INSIG2	0.565571	0.516592	0.571686	0.999515
12746	Met A2	B4GALT4	0.5653	3.00296	0.57187	0.999515
12747	Met A2	SCNN1A	0.564758	2.58181	0.572238	0.999515
12748	Met A2	TMPRSS4	0.564668	2.50524	0.5723	0.999515
12749	Met A2	AC008124.1	0.564487	2.57085	0.572423	0.999515
12750	Met A2	NUDT16L1	0.564216	0.574523	0.572607	0.999515
12751	Met A2	NKAPD1	0.563855	1.09668	0.572853	0.999515
12752	Met A2	UPF1	0.563584	0.947655	0.573037	0.999515
12753	Met A2	SLC7A11	0.563584	1.89972	0.573037	0.999515
12754	Met A2	TMUB1	0.562907	0.473888	0.573498	0.999515
12755	Met A2	RRN3	0.562591	0.629304	0.573713	0.999515
12756	Met A2	CSNK1G2	0.562095	0.675697	0.574052	0.999515
12757	Met A2	PRKAB1	0.561869	0.864254	0.574205	0.999515
12758	Met A2	MAT2A	0.561779	0.612578	0.574267	0.999515
12759	Met A2	TTC1	0.561688	0.848619	0.574328	0.999515
12760	Met A2	PPP4C	0.561643	1.29311	0.574359	0.999515
12761	Met A2	CCDC6	0.56065	1.24979	0.575036	0.999515
12762	Met A2	RNF20	0.559161	1.33629	0.576052	0.999515
12763	Met A2	EML4	0.55907	0.639188	0.576114	0.999515
12764	Met A2	BCORL1	0.558167	1.74689	0.57673	0.999515
12765	Met A2	E2F6	0.557987	1.8681	0.576853	0.999515
12766	Met A2	ATRAID	0.557535	0.909539	0.577162	0.999515
12767	Met A2	ERICH1	0.556903	1.61635	0.577593	0.999515
12768	Met A2	MED6	0.556903	1.66276	0.577593	0.999515
12769	Met A2	ZNF385A	0.556813	1.72645	0.577655	0.999515
12770	Met A2	ABHD17A	0.556813	0.891749	0.577655	0.999515
12771	Met A2	GLG1	0.556452	0.552551	0.577902	0.999515
12772	Met A2	SEMA6B	0.556362	1.54614	0.577964	0.999515
12773	Met A2	HPS1	0.556181	0.659053	0.578087	0.999515
12774	Met A2	ZNF302	0.555956	4.06302	0.578241	0.999515
12775	Met A2	RILPL1	0.55582	1.28537	0.578334	0.999515
12776	Met A2	TNFRSF18	0.555775	3.74158	0.578365	0.999515
12777	Met A2	FAM222A	0.555775	0.748693	0.578365	0.999515
12778	Met A2	CETN2	0.555685	3.70994	0.578426	0.999515
12779	Met A2	ATP9A	0.55564	0.534484	0.578457	0.999515
12780	Met A2	METTL21A	0.555459	0.758996	0.578581	0.999515
12781	Met A2	PIEZO1	0.555459	1.20868	0.578581	0.999515
12782	Met A2	EPHB3	0.555369	1.28838	0.578642	0.999515
12783	Met A2	RGS2	0.555053	2.93286	0.578859	0.999515
12784	Met A2	FAR1	0.554872	2.86342	0.578982	0.999515
12785	Met A2	TMEM192	0.554556	0.225269	0.579198	0.999515
12786	Met A2	IPO8	0.554556	1.31482	0.579198	0.999515
12787	Met A2	CHMP4A	0.554105	1.05784	0.579507	0.999515
12788	Met A2	KIAA0232	0.552931	1.02951	0.580311	0.999515
12789	Met A2	BCL6	0.55266	0.775677	0.580496	0.999515
12790	Met A2	KAT2A	0.551848	1.43228	0.581053	0.999515
12791	Met A2	GID8	0.551667	0.802449	0.581176	0.999515
12792	Met A2	SLC25A1	0.551125	0.301754	0.581548	0.999515
12793	Met A2	KDM4A	0.551035	1.61656	0.58161	0.999515
12794	Met A2	RNF103	0.550855	0.411403	0.581733	0.999515
12795	Met A2	MYO7A	0.550132	1.39189	0.582229	0.999515
12796	Met A2	GPATCH4	0.549139	1.19834	0.58291	0.999515
12797	Met A2	INTS8	0.548959	1.2169	0.583034	0.999515
12798	Met A2	PAXBP1	0.548868	1.10259	0.583096	0.999515
12799	Met A2	COPS5	0.548778	1.05592	0.583158	0.999515
12800	Met A2	TMEM41A	0.548688	0.736403	0.58322	0.999515
12801	Met A2	IFI27L2	0.548236	1.91699	0.58353	0.999515
12802	Met A2	ATG14	0.547514	1.87236	0.584026	0.999515
12803	Met A2	ZNF260	0.547514	1.98806	0.584026	0.999515
12804	Met A2	WDR54	0.547153	1.72127	0.584274	0.999515
12805	Met A2	COLCA1	0.546792	1.61744	0.584522	0.999515
12806	Met A2	RPL7	0.546521	0.0575634	0.584708	0.999515
12807	Met A2	P2RX4	0.546386	0.815951	0.584801	0.999515
12808	Met A2	UCK1	0.54625	1.2763	0.584894	0.999515
12809	Met A2	PRKCD	0.54616	1.44297	0.584956	0.999515
12810	Met A2	UBE2L3	0.544625	0.601468	0.586011	0.999515
12811	Met A2	KIF1B	0.544083	0.618198	0.586384	0.999515
12812	Met A2	ZFAS1	0.543948	1.83776	0.586477	0.999515
12813	Met A2	SHC2	0.543361	0.206042	0.586881	0.999515
12814	Met A2	IRGQ	0.543045	1.57131	0.587099	0.999515
12815	Met A2	SLC25A3	0.543	0.322318	0.58713	0.999515
12816	Met A2	ATG12	0.542819	0.914501	0.587254	0.999515
12817	Met A2	HMGN3	0.542774	1.83827	0.587285	0.999515
12818	Met A2	ACAP2	0.542458	0.953368	0.587503	0.999515
12819	Met A2	COX20	0.542458	1.06066	0.587503	0.999515
12820	Met A2	PDGFA	0.541691	1.69836	0.588031	0.999515
12821	Met A2	TCIRG1	0.54151	1.46049	0.588156	0.999515
12822	Met A2	TPR	0.541194	0.482083	0.588374	0.999515
12823	Met A2	ZNF692	0.540878	1.44799	0.588591	0.999515
12824	Met A2	KLHL9	0.540653	2.95789	0.588747	0.999515
12825	Met A2	RTL10	0.540337	1.2951	0.588965	0.999515
12826	Met A2	ARFIP2	0.540021	1.16527	0.589183	0.999515
12827	Met A2	WWC1	0.539931	0.226217	0.589245	0.999515
12828	Met A2	TMEM229B	0.539524	1.2522	0.589525	0.999515
12829	Met A2	ANKRD49	0.539389	2.63556	0.589619	0.999515
12830	Met A2	TRIM37	0.539299	2.4981	0.589681	0.999515
12831	Met A2	IQSEC2	0.539299	2.12149	0.589681	0.999515
12832	Met A2	MRPS23	0.539028	1.01768	0.589868	0.999515
12833	Met A2	DNASE1	0.538937	0.837289	0.58993	0.999515
12834	Met A2	ZNF577	0.538667	2.14599	0.590117	0.999515
12835	Met A2	AP1S3	0.538576	1.87196	0.590179	0.999515
12836	Met A2	SYT4	0.538396	1.97942	0.590304	0.999515
12837	Met A2	UBXN2A	0.538396	0.989326	0.590304	0.999515
12838	Met A2	COMMD2	0.53817	1.09807	0.59046	0.999515
12839	Met A2	TRIM38	0.537944	0.903329	0.590616	0.999515
12840	Met A2	ZNF808	0.537944	1.68854	0.590616	0.999515
12841	Met A2	AMDHD2	0.537583	1.39438	0.590865	0.999515
12842	Met A2	SFXN3	0.537403	1.66926	0.59099	0.999515
12843	Met A2	PRKCSH	0.537403	0.313616	0.59099	0.999515
12844	Met A2	TRIM14	0.53659	1.28771	0.591551	0.999515
12845	Met A2	ANXA2	0.536409	0.729101	0.591676	0.999515
12846	Met A2	ZBTB41	0.536319	1.31657	0.591738	0.999515
12847	Met A2	CEP95	0.535326	1.22233	0.592424	0.999515
12848	Met A2	IWS1	0.535055	1.06831	0.592612	0.999515
12849	Met A2	COQ5	0.534875	0.847581	0.592736	0.999515
12850	Met A2	TRIM68	0.534875	1.92736	0.592736	0.999515
12851	Met A2	POLR2G	0.534784	1.20555	0.592799	0.999515
12852	Met A2	TNPO2	0.534062	0.699654	0.593299	0.999515
12853	Met A2	PWWP2A	0.533701	1.20514	0.593548	0.999515
12854	Met A2	JPT1	0.532979	1.09751	0.594048	0.999515
12855	Met A2	SPINK1	0.532889	0.0520245	0.594111	0.999515
12856	Met A2	ZNF770	0.532663	0.76608	0.594267	0.999515
12857	Met A2	RNF7	0.532482	1.28687	0.594392	0.999515
12858	Met A2	KDM5B	0.532437	1.55137	0.594423	0.999515
12859	Met A2	RNF19A	0.532257	1.71783	0.594548	0.999515
12860	Met A2	CHMP6	0.532121	0.544665	0.594642	0.999515
12861	Met A2	ZNF385B	0.531444	1.65116	0.595111	0.999515
12862	Met A2	SH3BGRL	0.531354	0.879565	0.595174	0.999515
12863	Met A2	PIWIL1	0.530993	3.83599	0.595424	0.999515
12864	Met A2	ZNF24	0.530902	0.535597	0.595486	0.999515
12865	Met A2	PSMD1	0.530722	0.288363	0.595612	0.999515
12866	Met A2	IFI44	0.530631	1.17715	0.595674	0.999515
12867	Met A2	TMEM144	0.530631	3.5149	0.595674	0.999515
12868	Met A2	SELENOT	0.530586	0.769412	0.595705	0.999515
12869	Met A2	NBPF1	0.530541	3.6895	0.595737	0.999515
12870	Met A2	CBR4	0.530225	1.25222	0.595956	0.999515
12871	Met A2	G2E3	0.53009	1.3817	0.59605	0.999515
12872	Met A2	KIDINS220	0.529909	0.873489	0.596175	0.999515
12873	Met A2	ZNF160	0.529819	2.83344	0.596237	0.999515
12874	Met A2	AATK	0.529458	2.85909	0.596488	0.999515
12875	Met A2	PPP1CC	0.529322	0.41025	0.596582	0.999515
12876	Met A2	ENPP5	0.529277	2.14178	0.596613	0.999515
12877	Met A2	CENPC	0.527923	1.52776	0.597553	0.999515
12878	Met A2	CASD1	0.527381	1.59572	0.597929	0.999515
12879	Met A2	SLC8B1	0.527156	0.919861	0.598086	0.999515
12880	Met A2	GATAD2B	0.526885	1.0719	0.598274	0.999515
12881	Met A2	TMEM181	0.526569	0.740658	0.598493	0.999515
12882	Met A2	PLA2G15	0.526253	0.850396	0.598713	0.999515
12883	Met A2	JOSD1	0.526117	1.35955	0.598807	0.999515
12884	Met A2	UBALD1	0.525621	0.743343	0.599152	0.999515
12885	Met A2	SCUBE2	0.524673	1.19437	0.599811	0.999515
12886	Met A2	GTF3C6	0.524583	0.329005	0.599873	0.999515
12887	Met A2	CASK	0.524221	1.218	0.600125	0.999515
12888	Met A2	AGO3	0.524221	1.20984	0.600125	0.999515
12889	Met A2	PALM	0.524041	1.19367	0.60025	0.999515
12890	Met A2	HNRNPM	0.523138	0.338105	0.600878	0.999515
12891	Met A2	ENHO	0.522867	1.01012	0.601067	0.999515
12892	Met A2	PTPN12	0.522777	1.35503	0.601129	0.999515
12893	Met A2	NBEAL1	0.522687	0.564672	0.601192	0.999515
12894	Met A2	NUDT2	0.522642	1.80511	0.601224	0.999515
12895	Met A2	APOD	0.522551	1.50939	0.601287	0.999515
12896	Met A2	MARCH7	0.522326	0.995866	0.601444	0.999515
12897	Met A2	MBIP	0.52201	1.81925	0.601664	0.999515
12898	Met A2	UACA	0.521964	0.0642311	0.601695	0.999515
12899	Met A2	TWF1	0.521603	0.757719	0.601947	0.999515
12900	Met A2	UPK3BL1	0.521378	1.71361	0.602104	0.999515
12901	Met A2	TFPT	0.521287	1.35868	0.602167	0.999515
12902	Met A2	AC107375.1	0.52052	4.00639	0.602701	0.999515
12903	Met A2	ADGRB1	0.520249	3.28159	0.60289	0.999515
12904	Met A2	ARMC5	0.520069	1.20315	0.603016	0.999515
12905	Met A2	MPZL1	0.519075	2.05547	0.603708	0.999515
12906	Met A2	FAM83H	0.518895	0.582023	0.603834	0.999515
12907	Met A2	POP5	0.518173	1.70125	0.604338	0.999515
12908	Met A2	NUDT4	0.517992	0.601241	0.604464	0.999515
12909	Met A2	PPP4R3B	0.517902	0.761329	0.604527	0.999515
12910	Met A2	AAMP	0.51736	0.725724	0.604905	0.999515
12911	Met A2	GTF2H3	0.517179	0.929018	0.605031	0.999515
12912	Met A2	TRIO	0.517089	1.39541	0.605094	0.999515
12913	Met A2	TUBA1C	0.516909	1.44322	0.60522	0.999515
12914	Met A2	CPLANE1	0.516728	0.732194	0.605346	0.999515
12915	Met A2	MAX	0.516638	0.759623	0.605409	0.999515
12916	Met A2	SNX13	0.516096	0.796825	0.605787	0.999515
12917	Met A2	WDR55	0.515193	1.3819	0.606418	0.999515
12918	Met A2	YPEL5	0.514922	1.31571	0.606607	0.999515
12919	Met A2	RAB24	0.514561	0.928995	0.60686	0.999515
12920	Met A2	CTR9	0.514561	0.590437	0.60686	0.999515
12921	Met A2	ZDHHC3	0.5142	0.91276	0.607112	0.999515
12922	Met A2	FNIP1	0.51402	1.14957	0.607238	0.999515
12923	Met A2	ZNF346	0.513749	2.20461	0.607428	0.999515
12924	Met A2	LTBP1	0.513749	2.4298	0.607428	0.999515
12925	Met A2	DCAF16	0.513297	1.03571	0.607743	0.999515
12926	Met A2	PCNX1	0.513297	0.858096	0.607743	0.999515
12927	Met A2	SETD2	0.513207	0.601785	0.607806	0.999515
12928	Met A2	BRAT1	0.513117	1.62243	0.60787	0.999515
12929	Met A2	SLC38A7	0.512981	1.44571	0.607964	0.999515
12930	Met A2	ATP1B3	0.512936	2.03708	0.607996	0.999515
12931	Met A2	CHTOP	0.512665	1.0758	0.608185	0.999515
12932	Met A2	BTBD7	0.512665	1.06753	0.608185	0.999515
12933	Met A2	ATP2B1	0.51262	0.658313	0.608217	0.999515
12934	Met A2	MFSD3	0.512124	0.495815	0.608564	0.999515
12935	Met A2	CYP46A1	0.512033	1.50821	0.608628	0.999515
12936	Met A2	RIC8B	0.511401	1.56104	0.60907	0.999515
12937	Met A2	ARID4B	0.51095	0.244601	0.609386	0.999515
12938	Met A2	TMA7	0.508874	0.512155	0.610841	0.999515
12939	Met A2	RAP1GAP	0.508467	0.669431	0.611126	0.999515
12940	Met A2	STAU2	0.508151	1.80484	0.611347	0.999515
12941	Met A2	RNF149	0.508061	0.67916	0.611411	0.999515
12942	Met A2	MYO9A	0.508016	1.00971	0.611442	0.999515
12943	Met A2	TRIM13	0.507926	1.00433	0.611506	0.999515
12944	Met A2	ITSN1	0.507835	1.07725	0.611569	0.999515
12945	Met A2	AVL9	0.507339	1.59929	0.611917	0.999515
12946	Met A2	THAP7	0.506797	1.78031	0.612297	0.999515
12947	Met A2	STX3	0.506436	1.42499	0.612551	0.999515
12948	Met A2	SEMA4D	0.506255	1.29741	0.612677	0.999515
12949	Met A2	RBM22	0.506165	1.45176	0.612741	0.999515
12950	Met A2	AAAS	0.505578	3.41	0.613153	0.999515
12951	Met A2	EPB41	0.505082	0.847427	0.613501	0.999515
12952	Met A2	PPP4R3A	0.504766	0.712747	0.613723	0.999515
12953	Met A2	DBN1	0.504495	2.76246	0.613914	0.999515
12954	Met A2	AKR1C3	0.504405	0.159825	0.613977	0.999515
12955	Met A2	ATAD2B	0.504269	1.61627	0.614072	0.999515
12956	Met A2	MYEF2	0.504224	2.29346	0.614104	0.999515
12957	Met A2	FLYWCH1	0.504224	2.66934	0.614104	0.999515
12958	Met A2	SLC4A3	0.504134	2.61822	0.614167	0.999515
12959	Met A2	ZNF212	0.504134	2.35552	0.614167	0.999515
12960	Met A2	PCAT7	0.503863	2.30298	0.614358	0.999515
12961	Met A2	CBLC	0.503682	2.49551	0.614485	0.999515
12962	Met A2	ITGA3	0.503547	1.13823	0.61458	0.999515
12963	Met A2	ZNF75A	0.503502	2.11892	0.614612	0.999515
12964	Met A2	CIP2A	0.503231	2.12321	0.614802	0.999515
12965	Met A2	DEK	0.503231	0.225005	0.614802	0.999515
12966	Met A2	SYF2	0.503096	1.06327	0.614897	0.999515
12967	Met A2	MUC12	0.50296	1.71458	0.614992	0.999515
12968	Met A2	FANCI	0.50296	1.98705	0.614992	0.999515
12969	Met A2	CFL1	0.502734	0.15741	0.615151	0.999515
12970	Met A2	WDR89	0.502689	1.72483	0.615183	0.999515
12971	Met A2	GFOD2	0.502102	0.725143	0.615595	0.999515
12972	Met A2	HNF1A	0.501922	0.92132	0.615722	0.999515
12973	Met A2	PRKAR2A	0.501064	0.185612	0.616326	0.999515
12974	Met A2	DDX6	0.500929	0.266681	0.616421	0.999515
12975	Met A2	PRPF19	0.500884	1.09854	0.616453	0.999515
12976	Met A2	WDR74	0.500568	1.23848	0.616675	0.999515
12977	Met A2	CCDC107	0.499665	1.12722	0.617311	0.999515
12978	Met A2	POMT2	0.499394	2.16586	0.617502	0.999515
12979	Met A2	MARF1	0.498491	1.26256	0.618138	0.999515
12980	Met A2	FBXW11	0.498401	0.710236	0.618202	0.999515
12981	Met A2	KLHL28	0.498311	2.02984	0.618265	0.999515
12982	Met A2	LNPK	0.49813	0.70435	0.618392	0.999515
12983	Met A2	COL6A1	0.49804	1.89943	0.618456	0.999515
12984	Met A2	CRELD1	0.497859	1.32803	0.618583	0.999515
12985	Met A2	ANGEL1	0.497769	1.88587	0.618647	0.999515
12986	Met A2	C20orf27	0.497227	0.659808	0.619029	0.999515
12987	Met A2	CNPY3	0.497182	0.972368	0.619061	0.999515
12988	Met A2	MACF1	0.496776	0.705454	0.619347	0.999515
12989	Met A2	NBL1	0.496686	1.53679	0.619411	0.999515
12990	Met A2	NCK2	0.496234	1.37468	0.619729	0.999515
12991	Met A2	MAP7D3	0.496234	0.562102	0.619729	0.999515
12992	Met A2	NAA50	0.496099	0.75785	0.619825	0.999515
12993	Met A2	MPHOSPH10	0.495602	0.802324	0.620175	0.999515
12994	Met A2	PLPP6	0.495331	3.95572	0.620366	0.999515
12995	Met A2	ASPHD1	0.495151	3.68607	0.620494	0.999515
12996	Met A2	UBOX5	0.495151	1.35512	0.620494	0.999515
12997	Met A2	HSPG2	0.49497	1.07389	0.620621	0.999515
12998	Met A2	SLC1A5	0.49488	3.02793	0.620685	0.999515
12999	Met A2	INTS3	0.49479	0.439196	0.620749	0.999515
13000	Met A2	IKBKB	0.494699	3.45987	0.620812	0.999515
13001	Met A2	ZNF614	0.494428	2.4556	0.621004	0.999515
13002	Met A2	RALGPS2	0.494338	1.2476	0.621067	0.999515
13003	Met A2	INAVA	0.494248	0.573809	0.621131	0.999515
13004	Met A2	SYT13	0.494158	1.20758	0.621195	0.999515
13005	Met A2	NRDC	0.493887	0.556128	0.621386	0.999515
13006	Met A2	ANKRD10	0.492849	1.54314	0.62212	0.999515
13007	Met A2	UBN2	0.492578	1.80297	0.622311	0.999515
13008	Met A2	SLC16A3	0.492352	0.879017	0.622471	0.999515
13009	Met A2	HMGN2	0.492081	0.493637	0.622662	0.999515
13010	Met A2	TIMM50	0.491269	0.693488	0.623236	0.999515
13011	Met A2	NPRL3	0.490907	0.668013	0.623492	0.999515
13012	Met A2	SNX6	0.490005	0.419335	0.624131	0.999515
13013	Met A2	RALGAPA1	0.489869	1.33205	0.624226	0.999515
13014	Met A2	PURB	0.489553	0.964545	0.62445	0.999515
13015	Met A2	MFSD14B	0.489418	1.0774	0.624546	0.999515
13016	Met A2	FLNB	0.489418	1.32249	0.624546	0.999515
13017	Met A2	RRM2B	0.489282	2.37445	0.624642	0.999515
13018	Met A2	SELENOO	0.489012	0.161046	0.624834	0.999515
13019	Met A2	RBBP4	0.48856	0.677826	0.625153	0.999515
13020	Met A2	MAP7D1	0.48838	2.13433	0.625281	0.999515
13021	Met A2	BCOR	0.48838	1.48004	0.625281	0.999515
13022	Met A2	BDP1	0.488289	0.338054	0.625345	0.999515
13023	Met A2	PLEKHA4	0.487883	1.08379	0.625633	0.999515
13024	Met A2	XAB2	0.487838	2.02736	0.625665	0.999515
13025	Met A2	CD2BP2	0.487793	0.738462	0.625697	0.999515
13026	Met A2	CXXC1	0.487477	1.77764	0.625921	0.999515
13027	Met A2	LINC00662	0.487386	1.67094	0.625984	0.999515
13028	Met A2	ANAPC1	0.487341	0.742827	0.626016	0.999515
13029	Met A2	ACTR1A	0.487296	0.872544	0.626048	0.999515
13030	Met A2	BEX5	0.487071	0.850646	0.626208	0.999515
13031	Met A2	TMEM179	0.487025	1.65509	0.62624	0.999515
13032	Met A2	COG8-1	0.486845	1.30538	0.626368	0.999515
13033	Met A2	SMG9	0.486664	1.23974	0.626496	0.999515
13034	Met A2	FAM122B	0.486574	1.58585	0.62656	0.999515
13035	Met A2	ZCCHC17	0.486303	1.19677	0.626752	0.999515
13036	Met A2	H2AFY	0.486303	0.859692	0.626752	0.999515
13037	Met A2	RC3H2	0.485852	1.3802	0.627072	0.999515
13038	Met A2	KREMEN2	0.485716	23.3678	0.627168	0.999515
13039	Met A2	GLIS2	0.485491	1.10229	0.627328	0.999515
13040	Met A2	ITGB4	0.4854	1.33508	0.627392	0.999515
13041	Met A2	PRPF39	0.484949	1.12929	0.627713	0.999515
13042	Met A2	COMMD6	0.484633	0.670416	0.627937	0.999515
13043	Met A2	HERC1	0.484317	0.95725	0.628161	0.999515
13044	Met A2	SAT1	0.483053	0.260526	0.629058	0.999515
13045	Met A2	RAB4A	0.48224	0.921551	0.629635	0.999515
13046	Met A2	SSR3	0.48206	0.337531	0.629763	0.999515
13047	Met A2	PTPN18	0.48206	0.864084	0.629763	0.999515
13048	Met A2	NARFL	0.481428	1.42259	0.630212	0.999515
13049	Met A2	PLA1A	0.481428	1.48372	0.630212	0.999515
13050	Met A2	WDR1	0.481428	0.672287	0.630212	0.999515
13051	Met A2	RBM10	0.481338	0.832482	0.630277	0.999515
13052	Met A2	LETM1	0.480976	0.857009	0.630533	0.999515
13053	Met A2	LCP1	0.480886	0.840766	0.630597	0.999515
13054	Met A2	KIN	0.480525	1.25388	0.630854	0.999515
13055	Met A2	KRIT1	0.480435	1.23181	0.630918	0.999515
13056	Met A2	DDX23	0.480435	1.44758	0.630918	0.999515
13057	Met A2	PDCD7	0.480164	0.649493	0.631111	0.999515
13058	Met A2	IMPDH1	0.479622	1.28036	0.631496	0.999515
13059	Met A2	FAM200B	0.479622	1.05555	0.631496	0.999515
13060	Met A2	SS18	0.479306	1.14978	0.631721	0.999515
13061	Met A2	NFKBID	0.479171	2.59568	0.631817	0.999515
13062	Met A2	RAB2A	0.47899	0.428704	0.631946	0.999515
13063	Met A2	PHTF2	0.4789	1.06016	0.63201	0.999515
13064	Met A2	H2AFJ	0.47881	0.504593	0.632074	0.999515
13065	Met A2	RBM23	0.47881	0.385652	0.632074	0.999515
13066	Met A2	IFIT1	0.478719	0.68286	0.632138	0.999515
13067	Met A2	MSL1	0.478539	0.56023	0.632267	0.999515
13068	Met A2	ZSWIM1	0.478449	2.23114	0.632331	0.999515
13069	Met A2	SEC22A	0.478087	2.10868	0.632588	0.999515
13070	Met A2	MEMO1	0.478087	2.23384	0.632588	0.999515
13071	Met A2	NOSTRIN	0.477997	2.0394	0.632652	0.999515
13072	Met A2	MMP17	0.477907	1.69768	0.632716	0.999515
13073	Met A2	MAFG-DT	0.477817	0.973657	0.632781	0.999515
13074	Met A2	NASP	0.477817	0.832513	0.632781	0.999515
13075	Met A2	DZIP3	0.477817	2.16118	0.632781	0.999515
13076	Met A2	PTCD3	0.477771	0.975119	0.632813	0.999515
13077	Met A2	PIGF	0.477726	1.80593	0.632845	0.999515
13078	Met A2	MPP1	0.477726	0.855154	0.632845	0.999515
13079	Met A2	BCAS4	0.477726	1.88753	0.632845	0.999515
13080	Met A2	MFGE8	0.477185	0.364793	0.633231	0.999515
13081	Met A2	CTTNBP2NL	0.477094	1.68279	0.633295	0.999515
13082	Met A2	L2HGDH	0.476824	1.68458	0.633488	0.999515
13083	Met A2	ERLEC1	0.476688	0.408119	0.633584	0.999515
13084	Met A2	PROSER3	0.476643	0.985388	0.633616	0.999515
13085	Met A2	TACSTD2	0.476553	0.699288	0.633681	0.999515
13086	Met A2	CBX1	0.47574	0.546443	0.63426	0.999515
13087	Met A2	CAPZA1	0.475153	0.799285	0.634678	0.999515
13088	Met A2	RBM14	0.475018	0.234716	0.634774	0.999515
13089	Met A2	DIDO1	0.474747	1.18839	0.634967	0.999515
13090	Met A2	HADHA	0.474115	0.307294	0.635418	0.999515
13091	Met A2	ITGAV	0.473754	0.660847	0.635675	0.999515
13092	Met A2	ENGASE	0.473077	0.498749	0.636158	0.999515
13093	Met A2	SREK1	0.472761	0.172147	0.636384	0.999515
13094	Met A2	PPP1R9A	0.472084	1.70639	0.636867	0.999515
13095	Met A2	KMT2D	0.471993	1.67245	0.636931	0.999515
13096	Met A2	ADARB1	0.471813	1.39862	0.63706	0.999515
13097	Met A2	SDSL	0.471677	0.445564	0.637157	0.999515
13098	Met A2	FBXL4	0.471542	1.63184	0.637254	0.999515
13099	Met A2	TYSND1	0.471452	1.31175	0.637318	0.999515
13100	Met A2	NAPB	0.471361	1.58763	0.637383	0.999515
13101	Met A2	RAB21	0.471136	0.623649	0.637544	0.999515
13102	Met A2	GPN2	0.471091	1.59964	0.637576	0.999515
13103	Met A2	PRDM2	0.470639	0.642971	0.637898	0.999515
13104	Met A2	CACNA1D	0.470368	1.33976	0.638092	0.999515
13105	Met A2	ZNF583	0.470233	3.37528	0.638189	0.999515
13106	Met A2	HMGXB4	0.470188	1.22907	0.638221	0.999515
13107	Met A2	ZNF362	0.469917	1.36315	0.638414	0.999515
13108	Met A2	HIVEP2	0.469601	3.4236	0.63864	0.999515
13109	Met A2	SAMD10	0.469601	3.28538	0.63864	0.999515
13110	Met A2	RNF212	0.469601	3.34238	0.63864	0.999515
13111	Met A2	PRDM15	0.469511	3.17397	0.638705	0.999515
13112	Met A2	FAM3B	0.469466	1.12943	0.638737	0.999515
13113	Met A2	NFATC2IP	0.469466	0.322545	0.638737	0.999515
13114	Met A2	IFT81	0.46942	2.88803	0.638769	0.999515
13115	Met A2	TMF1	0.46933	0.450379	0.638834	0.999515
13116	Met A2	HOXA11-AS	0.46933	2.81504	0.638834	0.999515
13117	Met A2	SULT1C4	0.46924	3.01536	0.638898	0.999515
13118	Met A2	ARHGEF3	0.46915	3.09764	0.638963	0.999515
13119	Met A2	LAMB3	0.468879	2.48376	0.639156	0.999515
13120	Met A2	ALG13	0.468879	1.67589	0.639156	0.999515
13121	Met A2	ZNF83	0.468518	2.23339	0.639415	0.999515
13122	Met A2	ZNF189	0.468427	2.37832	0.639479	0.999515
13123	Met A2	NR4A1	0.468156	2.31341	0.639673	0.999515
13124	Met A2	HOXC11	0.468066	1.79652	0.639737	0.999515
13125	Met A2	UBR4	0.467795	0.650938	0.639931	0.999515
13126	Met A2	SEC11C	0.467615	0.127351	0.64006	0.999515
13127	Met A2	KDM4B	0.467524	0.508653	0.640125	0.999515
13128	Met A2	DENND4B	0.467344	1.54065	0.640254	0.999515
13129	Met A2	RRAGC	0.466531	0.559137	0.640835	0.999515
13130	Met A2	KIF3B	0.46599	0.254939	0.641223	0.999515
13131	Met A2	MYH9	0.465448	0.335955	0.641611	0.999515
13132	Met A2	MVK	0.464997	1.28959	0.641934	0.999515
13133	Met A2	NUDCD3	0.464951	0.525757	0.641966	0.999515
13134	Met A2	KLHL18	0.464274	0.619073	0.642451	0.999515
13135	Met A2	SIX5	0.464274	2.31878	0.642451	0.999515
13136	Met A2	TEAD2	0.464184	0.660475	0.642516	0.999515
13137	Met A2	REL	0.464094	0.505633	0.642581	0.999515
13138	Met A2	APEX1	0.463462	2.20043	0.643033	0.999515
13139	Met A2	ATAD3C	0.46292	1.71829	0.643422	0.999515
13140	Met A2	TSC22D3	0.46283	0.950636	0.643486	0.999515
13141	Met A2	CHERP	0.46274	0.818361	0.643551	0.999515
13142	Met A2	ARHGAP27	0.462649	1.94097	0.643616	0.999515
13143	Met A2	MICU1	0.462559	1.94789	0.643681	0.999515
13144	Met A2	FAM174B	0.462559	0.893495	0.643681	0.999515
13145	Met A2	FAM234B	0.462469	1.71571	0.643745	0.999515
13146	Met A2	IFIH1	0.462469	1.05735	0.643745	0.999515
13147	Met A2	PM20D2	0.462198	1.01965	0.643939	0.999515
13148	Met A2	UBE2H	0.462198	1.10344	0.643939	0.999515
13149	Met A2	GGA3	0.462198	1.69446	0.643939	0.999515
13150	Met A2	ZNF431	0.461746	1.72552	0.644263	0.999515
13151	Met A2	SRSF2	0.461476	0.9446	0.644457	0.999515
13152	Met A2	ZDHHC5	0.461295	0.916421	0.644587	0.999515
13153	Met A2	PCNX2	0.460573	1.50723	0.645105	0.999515
13154	Met A2	PILRB	0.460392	1.01134	0.645235	0.999515
13155	Met A2	OSBPL7	0.460302	4.9751	0.6453	0.999515
13156	Met A2	ZNF513	0.460212	4.76727	0.645364	0.999515
13157	Met A2	MYO5B	0.460031	4.3694	0.645494	0.999515
13158	Met A2	FADS2	0.459941	0.725602	0.645559	0.999515
13159	Met A2	OPRL1	0.45976	3.87291	0.645688	0.999515
13160	Met A2	MIR99AHG	0.45976	4.07122	0.645688	0.999515
13161	Met A2	SQLE	0.45976	1.26234	0.645688	0.999515
13162	Met A2	ARHGEF17	0.45958	3.43705	0.645818	0.999515
13163	Met A2	ZNF549	0.45958	3.65866	0.645818	0.999515
13164	Met A2	NUBP2	0.459128	0.446029	0.646142	0.999515
13165	Met A2	XPNPEP3	0.458722	0.418863	0.646434	0.999515
13166	Met A2	GALE	0.458496	1.91868	0.646596	0.999515
13167	Met A2	VRK3	0.458361	1.03625	0.646693	0.999515
13168	Met A2	COL1A2	0.457458	0.812492	0.647342	0.999515
13169	Met A2	VPS26B	0.457323	0.565491	0.647439	0.999515
13170	Met A2	YKT6	0.457142	0.551846	0.647569	0.999515
13171	Met A2	STK11	0.456691	0.411972	0.647893	0.999515
13172	Met A2	TWISTNB	0.456691	1.49676	0.647893	0.999515
13173	Met A2	ZNF500	0.456059	1.43312	0.648348	0.999515
13174	Met A2	VEZT	0.455607	0.6681	0.648672	0.999515
13175	Met A2	CSKMT	0.455472	0.823035	0.64877	0.999515
13176	Met A2	ZMYM5	0.455336	1.35258	0.648867	0.999515
13177	Met A2	SNAPC1	0.454704	1.35344	0.649322	0.999515
13178	Met A2	ERCC4	0.454569	0.662546	0.649419	0.999515
13179	Met A2	SLC37A3	0.454343	1.18223	0.649582	0.999515
13180	Met A2	CTGF	0.454253	1.30284	0.649647	0.999515
13181	Met A2	RAI1	0.454208	0.787532	0.649679	0.999515
13182	Met A2	RABGAP1	0.453711	1.14443	0.650037	0.999515
13183	Met A2	TAF6	0.453666	2.43262	0.650069	0.999515
13184	Met A2	PIGS	0.453395	2.44779	0.650264	0.999515
13185	Met A2	ALDH16A1	0.453395	2.07611	0.650264	0.999515
13186	Met A2	PDE7A	0.453215	2.21542	0.650394	0.999515
13187	Met A2	WDFY3	0.453034	2.22075	0.650524	0.999515
13188	Met A2	TUSC3	0.453034	1.48828	0.650524	0.999515
13189	Met A2	GABPB1-AS1	0.452989	0.322245	0.650557	0.999515
13190	Met A2	AC093323.1	0.452854	2.21296	0.650654	0.999515
13191	Met A2	NME7	0.452854	2.11347	0.650654	0.999515
13192	Met A2	DDX58	0.452809	1.05322	0.650687	0.999515
13193	Met A2	APBB1	0.452583	1.66449	0.650849	0.999515
13194	Met A2	SUSD2	0.452493	1.96654	0.650914	0.999515
13195	Met A2	CLSTN3	0.452357	0.599824	0.651012	0.999515
13196	Met A2	TTC21A	0.452222	1.43644	0.651109	0.999515
13197	Met A2	TCF3	0.452177	0.854459	0.651142	0.999515
13198	Met A2	ZNF766	0.452041	1.50502	0.651239	0.999515
13199	Met A2	SNHG7	0.452041	1.49583	0.651239	0.999515
13200	Met A2	B4GALNT3	0.451861	1.25187	0.651369	0.999515
13201	Met A2	SLC26A11	0.451861	1.52671	0.651369	0.999515
13202	Met A2	SPEF2	0.451409	1.48028	0.651695	0.999515
13203	Met A2	MRPL38	0.451364	0.666003	0.651727	0.999515
13204	Met A2	SLC7A1	0.451364	0.614719	0.651727	0.999515
13205	Met A2	FKBP2	0.451138	0.470738	0.65189	0.999515
13206	Met A2	C1orf159	0.451138	1.26613	0.65189	0.999515
13207	Met A2	MXRA5	0.450687	1.13699	0.652215	0.999515
13208	Met A2	EIF3E	0.450461	0.0735501	0.652378	0.999515
13209	Met A2	COLGALT1	0.449829	0.218433	0.652834	0.999515
13210	Met A2	NTM	0.449558	0.646885	0.653029	0.999515
13211	Met A2	RPP25L	0.449558	1.17937	0.653029	0.999515
13212	Met A2	ZNF672	0.448836	0.747421	0.65355	0.999515
13213	Met A2	CHST12	0.448385	0.44574	0.653876	0.999515
13214	Met A2	PLEKHM2	0.448069	0.750653	0.654104	0.999515
13215	Met A2	MRPS7	0.447978	0.737611	0.654169	0.999515
13216	Met A2	HERPUD2	0.447662	0.820606	0.654397	0.999515
13217	Met A2	CCNQ	0.447121	0.783197	0.654788	0.999515
13218	Met A2	USF3	0.44694	1.46983	0.654918	0.999515
13219	Met A2	CENPX	0.446399	0.618505	0.655309	0.999515
13220	Met A2	SCYL2	0.445902	0.745948	0.655668	0.999515
13221	Met A2	ICMT	0.445496	1.06463	0.655962	0.999515
13222	Met A2	ATP8B1	0.445405	1.33195	0.656027	0.999515
13223	Met A2	ELL	0.444864	0.997194	0.656418	0.999515
13224	Met A2	DIAPH2	0.444593	0.492813	0.656614	0.999515
13225	Met A2	MRPL55	0.444232	0.978467	0.656875	0.999515
13226	Met A2	UBAP2L	0.444141	2.6993	0.65694	0.999515
13227	Met A2	ZFAND1	0.444051	2.86199	0.657006	0.999515
13228	Met A2	SCPEP1	0.443961	1.08556	0.657071	0.999515
13229	Met A2	KRBA1	0.44378	2.61647	0.657201	0.999515
13230	Met A2	AC103691.1	0.4436	2.34121	0.657332	0.999515
13231	Met A2	PPP2R3C	0.4436	0.629035	0.657332	0.999515
13232	Met A2	SLC22A11	0.4436	2.71193	0.657332	0.999515
13233	Met A2	CARS	0.44351	2.36136	0.657397	0.999515
13234	Met A2	ANKRD46	0.443239	2.11011	0.657593	0.999515
13235	Met A2	AMOTL1	0.443058	0.88843	0.657724	0.999515
13236	Met A2	BRD3OS	0.443058	2.19204	0.657724	0.999515
13237	Met A2	SGSH	0.442968	2.01652	0.657789	0.999515
13238	Met A2	CCDC174	0.442878	0.932713	0.657854	0.999515
13239	Met A2	NDC1	0.442787	1.95039	0.65792	0.999515
13240	Met A2	NAB2	0.442787	1.69067	0.65792	0.999515
13241	Met A2	IL17RE	0.442697	2.10937	0.657985	0.999515
13242	Met A2	RIC3	0.442607	1.98094	0.65805	0.999515
13243	Met A2	LZTS2	0.442607	1.79844	0.65805	0.999515
13244	Met A2	ZBTB25	0.442426	0.841509	0.658181	0.999515
13245	Met A2	CEP126	0.442246	1.77968	0.658312	0.999515
13246	Met A2	MDN1	0.442155	0.79122	0.658377	0.999515
13247	Met A2	MED25	0.441884	1.53364	0.658573	0.999515
13248	Met A2	PCAT1	0.441884	1.48652	0.658573	0.999515
13249	Met A2	PSKH1	0.441659	1.46219	0.658736	0.999515
13250	Met A2	HEATR3	0.441523	0.435576	0.658834	0.999515
13251	Met A2	RPIA	0.441207	1.39039	0.659063	0.999515
13252	Met A2	P3H1	0.440485	1.21023	0.659586	0.999515
13253	Met A2	CDC42BPB	0.440304	0.768911	0.659717	0.999515
13254	Met A2	HCFC1R1	0.439447	0.481826	0.660338	0.999515
13255	Met A2	FBXO44	0.439357	0.787276	0.660403	0.999515
13256	Met A2	UBAC2	0.439266	0.770321	0.660469	0.999515
13257	Met A2	FBRSL1	0.438093	0.753448	0.661319	0.999515
13258	Met A2	EAPP	0.438047	1.01235	0.661352	0.999515
13259	Met A2	ANAPC7	0.437822	1.37901	0.661516	0.999515
13260	Met A2	IARS	0.437822	1.86773	0.661516	0.999515
13261	Met A2	POLL	0.437822	1.9123	0.661516	0.999515
13262	Met A2	CCDC12	0.437641	1.80408	0.661646	0.999515
13263	Met A2	ENDOV	0.43719	1.72133	0.661974	0.999515
13264	Met A2	DHX34	0.436919	1.74774	0.66217	0.999515
13265	Met A2	SGK2	0.436784	0.750146	0.662268	0.999515
13266	Met A2	ANKS3	0.436738	1.7498	0.662301	0.999515
13267	Met A2	FAM208A	0.436242	0.858395	0.662661	0.999515
13268	Met A2	BIN1	0.436016	1.36264	0.662825	0.999515
13269	Met A2	KDM2A	0.436016	0.809575	0.662825	0.999515
13270	Met A2	TSC2	0.435926	0.771643	0.662891	0.999515
13271	Met A2	ILF2	0.435926	1.17287	0.662891	0.999515
13272	Met A2	MKNK1	0.435655	1.54728	0.663087	0.999515
13273	Met A2	LINC01184	0.435565	1.19149	0.663153	0.999515
13274	Met A2	HDAC7	0.435384	0.426771	0.663284	0.999515
13275	Met A2	CORO7	0.435384	1.43638	0.663284	0.999515
13276	Met A2	SIX4	0.434707	4.10066	0.663775	0.999515
13277	Met A2	AL139246.5	0.434707	4.18291	0.663775	0.999515
13278	Met A2	FAM172A	0.434662	1.02045	0.663808	0.999515
13279	Met A2	ALMS1	0.434526	3.80828	0.663906	0.999515
13280	Met A2	SLC19A1	0.434481	0.954109	0.663939	0.999515
13281	Met A2	METTL26	0.434301	0.225241	0.66407	0.999515
13282	Met A2	PTK2B	0.434256	3.26996	0.664103	0.999515
13283	Met A2	SEMA3C	0.433985	2.72359	0.664299	0.999515
13284	Met A2	GPC1	0.433985	1.14941	0.664299	0.999515
13285	Met A2	TMEM63B	0.43394	0.597751	0.664332	0.999515
13286	Met A2	GATA2	0.433804	2.39498	0.664431	0.999515
13287	Met A2	DNAJC10	0.433759	0.573646	0.664463	0.999515
13288	Met A2	SLC5A1	0.433443	1.80565	0.664693	0.999515
13289	Met A2	COX7B	0.433398	0.502876	0.664726	0.999515
13290	Met A2	MFSD14C	0.432947	0.406417	0.665054	0.999515
13291	Met A2	ADRM1	0.432947	1.00342	0.665054	0.999515
13292	Met A2	RAB10	0.432676	0.572329	0.66525	0.999515
13293	Met A2	LRRC41	0.431592	1.34649	0.666038	0.999515
13294	Met A2	WDR83OS	0.430735	0.312626	0.666661	0.999515
13295	Met A2	PPP6R2	0.430689	0.298841	0.666694	0.999515
13296	Met A2	VHL	0.430328	1.13231	0.666957	0.999515
13297	Met A2	IMMT	0.430148	0.867089	0.667088	0.999515
13298	Met A2	PPM1F	0.429967	1.15973	0.667219	0.999515
13299	Met A2	IMPDH2	0.429787	1.23867	0.667351	0.999515
13300	Met A2	AQR	0.429606	1.1785	0.667482	0.999515
13301	Met A2	MIR4458HG	0.429335	1.25033	0.667679	0.999515
13302	Met A2	MSL3	0.429335	0.560932	0.667679	0.999515
13303	Met A2	STRN4	0.428974	1.00689	0.667942	0.999515
13304	Met A2	NSRP1	0.428432	1.06758	0.668336	0.999515
13305	Met A2	S100A13	0.428162	0.38606	0.668533	0.999515
13306	Met A2	E2F3	0.427981	1.10186	0.668665	0.999515
13307	Met A2	SRF	0.427981	0.980622	0.668665	0.999515
13308	Met A2	SLAIN2	0.427891	0.676802	0.668731	0.999515
13309	Met A2	TPX2	0.42762	2.03762	0.668928	0.999515
13310	Met A2	EBAG9	0.427439	0.944223	0.669059	0.999515
13311	Met A2	COQ8B	0.427349	1.38959	0.669125	0.999515
13312	Met A2	SCML1	0.427349	1.69598	0.669125	0.999515
13313	Met A2	VKORC1L1	0.427168	1.93215	0.669257	0.999515
13314	Met A2	TRAFD1	0.427168	0.985697	0.669257	0.999515
13315	Met A2	CCDC22	0.426988	1.72644	0.669388	0.999515
13316	Met A2	HMGB1	0.426807	-0.0107458	0.66952	0.999515
13317	Met A2	UBE2Q1	0.426717	0.871811	0.669585	0.999515
13318	Met A2	SPAG9	0.426491	0.77141	0.66975	0.999515
13319	Met A2	LRIG1	0.426356	1.24046	0.669848	0.999515
13320	Met A2	MAP3K6	0.426266	1.56315	0.669914	0.999515
13321	Met A2	SART3	0.425995	0.441432	0.670112	0.999515
13322	Met A2	HIST1H4H	0.425905	1.53067	0.670177	0.999515
13323	Met A2	TSPAN15	0.425634	1.45379	0.670375	0.999515
13324	Met A2	SIM2	0.425453	1.17703	0.670506	0.999515
13325	Met A2	SUMO2	0.425453	0.57754	0.670506	0.999515
13326	Met A2	AGAP1	0.425453	1.19728	0.670506	0.999515
13327	Met A2	ATP2A3	0.425408	0.117675	0.670539	0.999515
13328	Met A2	NONO	0.425273	0.5647	0.670638	0.999515
13329	Met A2	ATP6V0E1	0.425092	0.22372	0.67077	0.999515
13330	Met A2	SCX	0.425002	22.7538	0.670835	0.999515
13331	Met A2	NAT8L	0.425002	22.878	0.670835	0.999515
13332	Met A2	POTEE	0.425002	23.2366	0.670835	0.999515
13333	Met A2	CACUL1	0.424821	0.895926	0.670967	0.999515
13334	Met A2	NOC2L	0.424776	0.419904	0.671	0.999515
13335	Met A2	PLSCR1	0.424054	0.127466	0.671527	0.999515
13336	Met A2	LGALS1	0.423467	0.345411	0.671955	0.999515
13337	Met A2	COMMD4	0.422654	0.981065	0.672547	0.999515
13338	Met A2	CCNL2	0.421932	0.902521	0.673075	0.999515
13339	Met A2	DENND6A	0.421616	1.51519	0.673305	0.999515
13340	Met A2	ZNF7	0.421526	1.31875	0.673371	0.999515
13341	Met A2	NABP2	0.421345	1.61488	0.673503	0.999515
13342	Met A2	ZFYVE27	0.4213	1.08404	0.673536	0.999515
13343	Met A2	EBLN3P	0.421255	0.541129	0.673569	0.999515
13344	Met A2	CPSF6	0.420984	1.23113	0.673767	0.999515
13345	Met A2	TMEM134	0.420713	0.476395	0.673964	0.999515
13346	Met A2	CHDH	0.420217	0.27266	0.674327	0.999515
13347	Met A2	B4GALT7	0.420172	0.495741	0.67436	0.999515
13348	Met A2	RBBP5	0.420126	0.264119	0.674393	0.999515
13349	Met A2	ZNF682	0.419946	0.76246	0.674525	0.999515
13350	Met A2	ICK	0.419856	0.689757	0.674591	0.999515
13351	Met A2	OPA3	0.419811	1.24844	0.674624	0.999515
13352	Met A2	MFSD4B	0.419765	0.722031	0.674657	0.999515
13353	Met A2	CROT	0.41972	1.26329	0.67469	0.999515
13354	Met A2	ZC3H8	0.419449	0.99275	0.674888	0.999515
13355	Met A2	MSL2	0.418772	0.929901	0.675383	0.999515
13356	Met A2	CDC42BPG	0.418411	2.54931	0.675647	0.999515
13357	Met A2	CFAP44	0.418366	0.747141	0.67568	0.999515
13358	Met A2	ACTR6	0.418321	2.15221	0.675713	0.999515
13359	Met A2	MFSD10	0.418321	1.48788	0.675713	0.999515
13360	Met A2	KPNA5	0.417869	2.50253	0.676043	0.999515
13361	Met A2	POLE	0.417869	1.84501	0.676043	0.999515
13362	Met A2	SUGP1	0.417599	2.12638	0.676241	0.999515
13363	Met A2	AL683813.1	0.417599	1.87176	0.676241	0.999515
13364	Met A2	GRAMD2B	0.417508	1.86914	0.676307	0.999515
13365	Met A2	MX2	0.417418	2.08242	0.676373	0.999515
13366	Met A2	ZG16B	0.417147	1.5988	0.676571	0.999515
13367	Met A2	GPATCH1	0.417147	1.86439	0.676571	0.999515
13368	Met A2	MAP3K4	0.417102	0.949176	0.676604	0.999515
13369	Met A2	KIF5B	0.417012	0.562661	0.67667	0.999515
13370	Met A2	PCMTD1	0.416967	0.759364	0.676703	0.999515
13371	Met A2	RAB25	0.416696	1.39108	0.676901	0.999515
13372	Met A2	POGZ	0.416606	0.64139	0.676967	0.999515
13373	Met A2	APOOL	0.416606	0.519288	0.676967	0.999515
13374	Met A2	SPRED1	0.416515	1.32827	0.677033	0.999515
13375	Met A2	ARHGAP6	0.416515	1.63745	0.677033	0.999515
13376	Met A2	AKT1	0.416244	0.344167	0.677231	0.999515
13377	Met A2	ADM	0.416064	1.34121	0.677363	0.999515
13378	Met A2	ANK3	0.415883	1.15425	0.677495	0.999515
13379	Met A2	ELOF1	0.415522	0.371283	0.67776	0.999515
13380	Met A2	GSDMD	0.415387	0.0464505	0.677859	0.999515
13381	Met A2	IDH1	0.415071	0.302817	0.67809	0.999515
13382	Met A2	VPS13D	0.413807	0.707771	0.679016	0.999515
13383	Met A2	ZNF395	0.413626	0.644272	0.679148	0.999515
13384	Met A2	SAP30BP	0.413265	0.972735	0.679412	0.999515
13385	Met A2	SEPT7	0.41322	0.547714	0.679445	0.999515
13386	Met A2	FAM126B	0.412814	0.784703	0.679743	0.999515
13387	Met A2	CASP7	0.412543	2.04071	0.679942	0.999515
13388	Met A2	HOMER1	0.41164	1.62795	0.680603	0.999515
13389	Met A2	HMG20B	0.411369	0.391693	0.680802	0.999515
13390	Met A2	WDR92	0.410918	1.47738	0.681133	0.999515
13391	Met A2	CASKIN2	0.410918	1.66652	0.681133	0.999515
13392	Met A2	APOBEC3G	0.410647	1.29934	0.681331	0.999515
13393	Met A2	IFT74	0.410466	1.29693	0.681464	0.999515
13394	Met A2	KIF20B	0.410466	0.690046	0.681464	0.999515
13395	Met A2	GNA12	0.410195	1.35241	0.681663	0.999515
13396	Met A2	HIST2H2BE	0.410195	1.22062	0.681663	0.999515
13397	Met A2	ZRSR2	0.410195	1.26744	0.681663	0.999515
13398	Met A2	IPO13	0.409925	0.536205	0.681861	0.999515
13399	Met A2	SH3GL1	0.409744	0.70052	0.681994	0.999515
13400	Met A2	FAM53B	0.409654	1.0978	0.68206	0.999515
13401	Met A2	SMAP2	0.409564	0.612908	0.682126	0.999515
13402	Met A2	PXN-AS1	0.409473	3.93501	0.682192	0.999515
13403	Met A2	SYNGAP1	0.409022	0.981863	0.682524	0.999515
13404	Met A2	MEX3A	0.408932	1.12129	0.68259	0.999515
13405	Met A2	COX19	0.408751	0.948967	0.682722	0.999515
13406	Met A2	AACS	0.408661	1.11257	0.682789	0.999515
13407	Met A2	GDF11	0.40857	2.811	0.682855	0.999515
13408	Met A2	TAF9B	0.40857	2.97475	0.682855	0.999515
13409	Met A2	LZTS3	0.40848	2.4764	0.682921	0.999515
13410	Met A2	KIAA0319L	0.40848	0.64825	0.682921	0.999515
13411	Met A2	HSD11B1L	0.40848	2.8184	0.682921	0.999515
13412	Met A2	IGHG1	0.40839	-0.0579095	0.682987	0.999515
13413	Met A2	CACNB1	0.408119	2.51576	0.683186	0.999515
13414	Met A2	CREBZF	0.408029	0.958907	0.683253	0.999515
13415	Met A2	SLC39A4	0.408029	2.31221	0.683253	0.999515
13416	Met A2	TCF19	0.407668	1.8113	0.683518	0.999515
13417	Met A2	RHOV	0.407577	0.732295	0.683584	0.999515
13418	Met A2	PFDN5	0.407306	0.365766	0.683783	0.999515
13419	Met A2	NEK1	0.407306	1.86192	0.683783	0.999515
13420	Met A2	EVL	0.407171	0.294096	0.683882	0.999515
13421	Met A2	USP11	0.4069	0.982418	0.684081	0.999515
13422	Met A2	PRMT1	0.406313	0.626469	0.684512	0.999515
13423	Met A2	SBNO2	0.405727	0.839291	0.684944	0.999515
13424	Met A2	PHF8	0.40532	1.2878	0.685242	0.999515
13425	Met A2	S100A6	0.405004	0.583549	0.685474	0.999515
13426	Met A2	TSPAN14	0.404914	0.784266	0.685541	0.999515
13427	Met A2	CLPTM1	0.404598	1.10628	0.685773	0.999515
13428	Met A2	ARFGAP3	0.404282	0.371727	0.686005	0.999515
13429	Met A2	NOLC1	0.404147	1.11004	0.686105	0.999515
13430	Met A2	SLC35A3	0.403966	0.000834861	0.686238	0.999515
13431	Met A2	ZDHHC20	0.403966	1.15477	0.686238	0.999515
13432	Met A2	FIZ1	0.403876	1.23763	0.686304	0.999515
13433	Met A2	AP2S1	0.403785	0.303474	0.68637	0.999515
13434	Met A2	PUM2	0.403695	0.540557	0.686437	0.999515
13435	Met A2	MTIF3	0.40347	0.604511	0.686603	0.999515
13436	Met A2	MUC20-OT1	0.403424	0.842812	0.686636	0.999515
13437	Met A2	ALG1	0.403244	0.440729	0.686769	0.999515
13438	Met A2	MITD1	0.403018	1.94207	0.686935	0.999515
13439	Met A2	BAHD1	0.402973	1.11376	0.686968	0.999515
13440	Met A2	POLR2B	0.402928	0.624916	0.687001	0.999515
13441	Met A2	SNHG19	0.402612	0.857858	0.687234	0.999515
13442	Met A2	NUP50	0.402341	0.759612	0.687433	0.999515
13443	Met A2	RINT1	0.402115	1.86497	0.687599	0.999515
13444	Met A2	CFAP36	0.402025	1.66715	0.687666	0.999515
13445	Met A2	SNX19	0.40198	1.00711	0.687699	0.999515
13446	Met A2	PBX1	0.401935	1.75669	0.687732	0.999515
13447	Met A2	P2RY11	0.401664	1.77133	0.687931	0.999515
13448	Met A2	PAK1	0.401664	1.79763	0.687931	0.999515
13449	Met A2	B4GALNT4	0.401574	1.52002	0.687998	0.999515
13450	Met A2	CCDC120	0.401483	1.51901	0.688064	0.999515
13451	Met A2	CCSAP	0.401483	1.54237	0.688064	0.999515
13452	Met A2	FAM210A	0.401077	0.891758	0.688363	0.999515
13453	Met A2	RPL27	0.401077	0.0526864	0.688363	0.999515
13454	Met A2	ATP13A2	0.401032	1.13611	0.688397	0.999515
13455	Met A2	TMEM187	0.400851	1.45018	0.68853	0.999515
13456	Met A2	LSP1	0.400851	1.32034	0.68853	0.999515
13457	Met A2	NR2F2	0.400671	0.205143	0.688663	0.999515
13458	Met A2	SERAC1	0.400219	1.24194	0.688995	0.999515
13459	Met A2	NPHP3	0.400129	1.41071	0.689061	0.999515
13460	Met A2	ATXN1	0.400084	0.74981	0.689095	0.999515
13461	Met A2	EXD2	0.399949	1.38664	0.689194	0.999515
13462	Met A2	BRWD1	0.399723	0.691292	0.689361	0.999515
13463	Met A2	MAPK8IP2	0.399587	1.12558	0.68946	0.999515
13464	Met A2	TTTY15	0.399542	4.927	0.689494	0.999515
13465	Met A2	TCEAL3	0.399542	4.88726	0.689494	0.999515
13466	Met A2	PRKD1	0.399452	4.6048	0.68956	0.999515
13467	Met A2	ETV3	0.399362	4.09049	0.689627	0.999515
13468	Met A2	NCKAP5	0.399317	1.1325	0.68966	0.999515
13469	Met A2	RPRML	0.399271	4.06507	0.689693	0.999515
13470	Met A2	PTPN13	0.399181	3.91539	0.68976	0.999515
13471	Met A2	PIAS3	0.399091	3.81627	0.689826	0.999515
13472	Met A2	IGSF3	0.399001	3.77368	0.689893	0.999515
13473	Met A2	NSD2	0.39891	2.9805	0.689959	0.999515
13474	Met A2	PI15	0.39891	2.80245	0.689959	0.999515
13475	Met A2	C12orf75	0.39891	2.37394	0.689959	0.999515
13476	Met A2	BIK	0.39873	0.288224	0.690092	0.999515
13477	Met A2	BRD9	0.398504	0.732839	0.690259	0.999515
13478	Met A2	ZNF598	0.397195	0.493379	0.691224	0.999515
13479	Met A2	TARBP2	0.397014	1.40313	0.691357	0.999515
13480	Met A2	SDC3	0.396924	1.66774	0.691423	0.999515
13481	Met A2	C22orf39	0.396834	1.45847	0.69149	0.999515
13482	Met A2	CD7	0.396653	0.871987	0.691623	0.999515
13483	Met A2	LARP1B	0.396563	0.547844	0.69169	0.999515
13484	Met A2	WWP2	0.395931	1.02166	0.692156	0.999515
13485	Met A2	THAP3	0.395209	1.3311	0.692689	0.999515
13486	Met A2	UBR5	0.394667	1.04846	0.693089	0.999515
13487	Met A2	C1orf52	0.394486	1.31934	0.693222	0.999515
13488	Met A2	ASB8	0.394486	0.710294	0.693222	0.999515
13489	Met A2	AFDN	0.394441	0.640489	0.693255	0.999515
13490	Met A2	ELAC2	0.394125	1.16106	0.693489	0.999515
13491	Met A2	SLC50A1	0.394125	0.432738	0.693489	0.999515
13492	Met A2	UBE2E2	0.393945	1.00225	0.693622	0.999515
13493	Met A2	CNOT6L	0.393584	1.13953	0.693888	0.999515
13494	Met A2	FOS	0.393493	0.964594	0.693955	0.999515
13495	Met A2	RNF111	0.393313	0.972362	0.694088	0.999515
13496	Met A2	SLC39A6	0.393223	0.99993	0.694155	0.999515
13497	Met A2	RLIM	0.393223	0.863586	0.694155	0.999515
13498	Met A2	PRRG2	0.393042	1.20382	0.694288	0.999515
13499	Met A2	TAF1	0.393042	0.567687	0.694288	0.999515
13500	Met A2	MSH2	0.392771	2.28222	0.694489	0.999515
13501	Met A2	MIATNB	0.392591	2.13091	0.694622	0.999515
13502	Met A2	HK1	0.39241	1.81049	0.694755	0.999515
13503	Met A2	DYNC1H1	0.392275	0.372021	0.694855	0.999515
13504	Met A2	TNFRSF21	0.392229	1.95527	0.694889	0.999515
13505	Met A2	RSBN1	0.392229	1.99909	0.694889	0.999515
13506	Met A2	RSPH3	0.392139	0.54575	0.694955	0.999515
13507	Met A2	TOM1L1	0.392049	1.70102	0.695022	0.999515
13508	Met A2	IFIT2	0.392049	0.823473	0.695022	0.999515
13509	Met A2	KCMF1	0.392004	1.3966	0.695055	0.999515
13510	Met A2	ZNF512B	0.391868	1.93523	0.695156	0.999515
13511	Met A2	YIPF2	0.391823	0.290047	0.695189	0.999515
13512	Met A2	ZNF576	0.391778	1.82813	0.695222	0.999515
13513	Met A2	NCOA6	0.391778	1.77228	0.695222	0.999515
13514	Met A2	DIAPH1	0.391733	0.305477	0.695256	0.999515
13515	Met A2	LLGL2	0.391688	1.74175	0.695289	0.999515
13516	Met A2	C11orf49	0.391688	1.82891	0.695289	0.999515
13517	Met A2	RANBP3	0.391688	1.77269	0.695289	0.999515
13518	Met A2	DHPS	0.391507	1.74878	0.695422	0.999515
13519	Met A2	IKZF2	0.391327	1.792	0.695556	0.999515
13520	Met A2	MAP4K5	0.391146	1.61908	0.695689	0.999515
13521	Met A2	DENND6B	0.390875	1.32738	0.695889	0.999515
13522	Met A2	TCEAL4	0.390695	0.27702	0.696023	0.999515
13523	Met A2	WDR45B	0.390379	0.552181	0.696257	0.999515
13524	Met A2	BCLAF3	0.390334	1.14826	0.69629	0.999515
13525	Met A2	CENPF	0.390063	0.312982	0.69649	0.999515
13526	Met A2	TET3	0.389972	1.20982	0.696557	0.999515
13527	Met A2	PA2G4	0.389972	0.692482	0.696557	0.999515
13528	Met A2	QRICH2	0.389882	0.547334	0.696624	0.999515
13529	Met A2	LDLRAP1	0.389521	0.603187	0.696891	0.999515
13530	Met A2	INO80D	0.389386	1.04089	0.696991	0.999515
13531	Met A2	AKAP8	0.388979	2.0253	0.697291	0.999515
13532	Met A2	PPP1CA	0.388257	0.168853	0.697826	0.999515
13533	Met A2	CAB39	0.387941	0.42666	0.69806	0.999515
13534	Met A2	PDE4DIP	0.387896	0.588832	0.698093	0.999515
13535	Met A2	NUDT14	0.387625	0.541433	0.698294	0.999515
13536	Met A2	RMDN1	0.38758	0.906669	0.698327	0.999515
13537	Met A2	MARVELD2	0.387535	0.878357	0.69836	0.999515
13538	Met A2	DNM2	0.387444	0.479459	0.698427	0.999515
13539	Met A2	NDUFA5	0.386813	0.450642	0.698895	0.999515
13540	Met A2	CDC42SE1	0.386722	1.64121	0.698962	0.999515
13541	Met A2	DOC2A	0.386271	1.32996	0.699296	0.999515
13542	Met A2	BAIAP2	0.38609	0.249162	0.69943	0.999515
13543	Met A2	UBE2I	0.38591	0.575656	0.699564	0.999515
13544	Met A2	RNF216	0.385819	1.44789	0.69963	0.999515
13545	Met A2	NKRF	0.385639	1.43675	0.699764	0.999515
13546	Met A2	TULP4	0.385278	1.33079	0.700032	0.999515
13547	Met A2	SBF1	0.385278	1.32819	0.700032	0.999515
13548	Met A2	OAZ1	0.383924	0.0358845	0.701035	0.999515
13549	Met A2	HDAC5	0.383924	1.04156	0.701035	0.999515
13550	Met A2	WDR24	0.383788	0.432518	0.701136	0.999515
13551	Met A2	TPD52	0.383698	0.749579	0.701202	0.999515
13552	Met A2	NPEPL1	0.383246	2.52145	0.701537	0.999515
13553	Met A2	ZNF467	0.383111	0.925334	0.701637	0.999515
13554	Met A2	ULK2	0.383066	2.47238	0.701671	0.999515
13555	Met A2	KREMEN1	0.382976	2.30314	0.701738	0.999515
13556	Met A2	TRIM69	0.38293	0.757943	0.701771	0.999515
13557	Met A2	TOP1	0.382885	0.47352	0.701805	0.999515
13558	Met A2	AMH	0.382434	1.79378	0.70214	0.999515
13559	Met A2	ZBTB17	0.382434	2.06187	0.70214	0.999515
13560	Met A2	NRGN	0.382344	2.12693	0.702207	0.999515
13561	Met A2	MBD5	0.382253	1.49527	0.702274	0.999515
13562	Met A2	REC8	0.382253	1.99502	0.702274	0.999515
13563	Met A2	C2orf49	0.382073	1.75136	0.702407	0.999515
13564	Met A2	FNDC10	0.381982	1.72511	0.702474	0.999515
13565	Met A2	SAMD1	0.381847	0.819174	0.702575	0.999515
13566	Met A2	DUSP18	0.381802	1.64143	0.702608	0.999515
13567	Met A2	GPR35	0.381621	1.57517	0.702742	0.999515
13568	Met A2	ZBTB4	0.38126	1.06398	0.70301	0.999515
13569	Met A2	RP9	0.380403	0.574102	0.703647	0.999515
13570	Met A2	RPL38	0.380132	-0.0243649	0.703848	0.999515
13571	Met A2	JMJD8	0.380132	0.265936	0.703848	0.999515
13572	Met A2	HNRNPR	0.380041	0.720739	0.703915	0.999515
13573	Met A2	GTF2F1	0.379861	0.672639	0.704049	0.999515
13574	Met A2	CDK10	0.37959	0.287983	0.70425	0.999515
13575	Met A2	ILKAP	0.37959	1.13342	0.70425	0.999515
13576	Met A2	RBM38	0.378868	1.1466	0.704786	0.999515
13577	Met A2	TENT5A	0.378823	0.961926	0.70482	0.999515
13578	Met A2	HEMK1	0.378687	2.16361	0.70492	0.999515
13579	Met A2	CYLD	0.378145	0.583492	0.705323	0.999515
13580	Met A2	NDUFC1	0.377604	0.506578	0.705725	0.999515
13581	Met A2	MGP	0.377333	1.64777	0.705926	0.999515
13582	Met A2	ZNF445	0.377333	1.944	0.705926	0.999515
13583	Met A2	GEMIN7	0.376882	0.406562	0.706262	0.999515
13584	Met A2	TCEAL9	0.376791	0.81125	0.706329	0.999515
13585	Met A2	FAM120A	0.376611	0.452163	0.706463	0.999515
13586	Met A2	RPL39L	0.37643	1.37234	0.706597	0.999515
13587	Met A2	GMPS	0.37634	1.48186	0.706664	0.999515
13588	Met A2	ELOA	0.376159	1.46558	0.706799	0.999515
13589	Met A2	PAFAH1B2	0.376159	0.364436	0.706799	0.999515
13590	Met A2	EFNB2	0.376069	1.63158	0.706866	0.999515
13591	Met A2	USP37	0.375979	1.55873	0.706933	0.999515
13592	Met A2	VPS37C	0.375979	1.24772	0.706933	0.999515
13593	Met A2	NUP98	0.375798	1.59262	0.707067	0.999515
13594	Met A2	ZNF106	0.375753	0.272062	0.707101	0.999515
13595	Met A2	OPA1	0.375618	1.48256	0.707201	0.999515
13596	Met A2	AIMP1	0.375347	1.08225	0.707403	0.999515
13597	Met A2	NIPSNAP2	0.375347	1.27614	0.707403	0.999515
13598	Met A2	NBAS	0.375256	1.34111	0.70747	0.999515
13599	Met A2	FAM217B	0.375076	1.23389	0.707604	0.999515
13600	Met A2	DIS3L2	0.374895	1.29625	0.707738	0.999515
13601	Met A2	CYSTM1	0.374083	0.641732	0.708343	0.999515
13602	Met A2	TMEM25	0.374083	0.745764	0.708343	0.999515
13603	Met A2	SLC3A2	0.373993	0.627929	0.70841	0.999515
13604	Met A2	NEBL	0.373902	3.69531	0.708477	0.999515
13605	Met A2	TMEM254	0.373767	1.6066	0.708578	0.999515
13606	Met A2	TBC1D25	0.373541	3.36147	0.708746	0.999515
13607	Met A2	ABR	0.373451	0.978061	0.708813	0.999515
13608	Met A2	FAM155B	0.373451	2.32759	0.708813	0.999515
13609	Met A2	PCIF1	0.373451	3.10438	0.708813	0.999515
13610	Met A2	DSEL	0.373361	2.99215	0.70888	0.999515
13611	Met A2	AL035252.3	0.373361	2.61726	0.70888	0.999515
13612	Met A2	SCNM1	0.37327	2.34191	0.708947	0.999515
13613	Met A2	ALG11	0.37327	2.69143	0.708947	0.999515
13614	Met A2	TMEM63C	0.37327	2.78	0.708947	0.999515
13615	Met A2	TECPR1	0.373225	0.669888	0.708981	0.999515
13616	Met A2	SNN	0.37318	2.93429	0.709015	0.999515
13617	Met A2	CA5B	0.37318	2.84725	0.709015	0.999515
13618	Met A2	AC110285.6	0.37309	2.18434	0.709082	0.999515
13619	Met A2	MGAT3	0.372999	2.57462	0.709149	0.999515
13620	Met A2	RTL6	0.372999	2.00875	0.709149	0.999515
13621	Met A2	COTL1	0.372999	0.853847	0.709149	0.999515
13622	Met A2	MORF4L2	0.372954	0.512542	0.709182	0.999515
13623	Met A2	MRPL20	0.372819	0.700755	0.709283	0.999515
13624	Met A2	CHST3	0.372819	1.60786	0.709283	0.999515
13625	Met A2	TFAP2A	0.372819	2.04039	0.709283	0.999515
13626	Met A2	PIK3R3	0.372819	0.803745	0.709283	0.999515
13627	Met A2	SMARCA2	0.371871	0.484203	0.709989	0.999515
13628	Met A2	TIMP2	0.371826	0.745897	0.710023	0.999515
13629	Met A2	BNIP3L	0.370833	0.726771	0.710762	0.999515
13630	Met A2	TUSC2	0.370742	0.539768	0.710829	0.999515
13631	Met A2	ILF3	0.37002	0.53488	0.711368	0.999515
13632	Met A2	HIST1H2AC	0.36984	0.161155	0.711502	0.999515
13633	Met A2	CUL4B	0.369704	1.17489	0.711603	0.999515
13634	Met A2	YAF2	0.369614	1.11613	0.71167	0.999515
13635	Met A2	XPA	0.369614	1.3217	0.71167	0.999515
13636	Met A2	PIK3R2	0.369433	1.17093	0.711805	0.999515
13637	Met A2	NOC3L	0.369433	1.10997	0.711805	0.999515
13638	Met A2	BLOC1S1	0.369388	0.479189	0.711838	0.999515
13639	Met A2	ARPC2	0.369117	0.39174	0.71204	0.999515
13640	Met A2	ANXA11	0.368937	0.560128	0.712175	0.999515
13641	Met A2	DEXI	0.368666	0.292507	0.712377	0.999515
13642	Met A2	PDXDC1	0.368576	0.357782	0.712444	0.999515
13643	Met A2	PUM3	0.36853	0.869295	0.712478	0.999515
13644	Met A2	ITGA6	0.36853	1.07255	0.712478	0.999515
13645	Met A2	ZBTB11	0.368214	2.28979	0.712713	0.999515
13646	Met A2	TIGD5	0.367808	0.952662	0.713016	0.999515
13647	Met A2	CSRP1	0.367808	0.414178	0.713016	0.999515
13648	Met A2	TP53I11	0.367718	0.683509	0.713084	0.999515
13649	Met A2	AP2A2	0.367673	0.499579	0.713117	0.999515
13650	Met A2	MICAL3	0.367447	0.958236	0.713286	0.999515
13651	Met A2	BRWD3	0.367267	0.775228	0.71342	0.999515
13652	Met A2	CCT8	0.367131	0.805678	0.713521	0.999515
13653	Met A2	LINC00623	0.367041	1.84245	0.713589	0.999515
13654	Met A2	MAPK12	0.366499	1.72852	0.713993	0.999515
13655	Met A2	ZFP30	0.366319	1.73087	0.714127	0.999515
13656	Met A2	RASSF6	0.366228	1.64198	0.714195	0.999515
13657	Met A2	NOXA1	0.366228	1.69956	0.714195	0.999515
13658	Met A2	EXOSC10	0.366138	1.44091	0.714262	0.999515
13659	Met A2	HAGHL	0.365912	0.856638	0.714431	0.999515
13660	Met A2	NIPAL2	0.365867	1.56851	0.714464	0.999515
13661	Met A2	GNG7	0.365867	1.51582	0.714464	0.999515
13662	Met A2	SLC38A11	0.365867	1.35565	0.714464	0.999515
13663	Met A2	ARL13B	0.365777	1.50152	0.714532	0.999515
13664	Met A2	SEC63	0.365777	0.235262	0.714532	0.999515
13665	Met A2	NBPF14	0.365687	1.4289	0.714599	0.999515
13666	Met A2	PLEKHA6	0.365596	1.48049	0.714666	0.999515
13667	Met A2	C11orf71	0.365416	1.36895	0.714801	0.999515
13668	Met A2	DDX56	0.365325	0.854208	0.714868	0.999515
13669	Met A2	SMARCD3	0.365145	1.16077	0.715003	0.999515
13670	Met A2	ZNF559	0.365145	1.19279	0.715003	0.999515
13671	Met A2	DCUN1D2	0.365145	0.975376	0.715003	0.999515
13672	Met A2	ARRDC1-AS1	0.365055	1.28155	0.715071	0.999515
13673	Met A2	TDG	0.364964	0.448493	0.715138	0.999515
13674	Met A2	SYNJ2	0.364964	1.16404	0.715138	0.999515
13675	Met A2	MRPS5	0.364874	1.05359	0.715205	0.999515
13676	Met A2	COL16A1	0.364287	22.9928	0.715644	0.999515
13677	Met A2	AC000093.1	0.364287	22.6552	0.715644	0.999515
13678	Met A2	USP27X	0.364287	22.5799	0.715644	0.999515
13679	Met A2	BMP2	0.364287	23.0252	0.715644	0.999515
13680	Met A2	FERMT1	0.364287	22.814	0.715644	0.999515
13681	Met A2	CASTOR3	0.364287	22.8317	0.715644	0.999515
13682	Met A2	AL121790.1	0.364287	22.7912	0.715644	0.999515
13683	Met A2	LYSMD4	0.364287	22.9542	0.715644	0.999515
13684	Met A2	FOXK1	0.364287	22.6233	0.715644	0.999515
13685	Met A2	MPP2	0.364287	22.9492	0.715644	0.999515
13686	Met A2	GRPEL1	0.364152	1.08897	0.715745	0.999515
13687	Met A2	HOOK1	0.363475	0.627554	0.71625	0.999515
13688	Met A2	ACTR1B	0.36343	0.609523	0.716284	0.999515
13689	Met A2	HLA-DMB	0.362933	0.192175	0.716655	0.999515
13690	Met A2	GIPC1	0.362752	0.35664	0.71679	0.999515
13691	Met A2	C16orf72	0.362617	0.716392	0.716891	0.999515
13692	Met A2	CRYBG1	0.361353	1.4652	0.717836	0.999515
13693	Met A2	TYW3	0.361172	0.73024	0.717971	0.999515
13694	Met A2	ICE1	0.361082	0.661411	0.718038	0.999515
13695	Met A2	RIC8A	0.36027	0.36846	0.718645	0.999515
13696	Met A2	CARM1	0.360089	0.431071	0.718781	0.999515
13697	Met A2	PARN	0.360089	1.15009	0.718781	0.999515
13698	Met A2	HSPBP1	0.359909	1.21417	0.718916	0.999515
13699	Met A2	GPHN	0.359457	1.39139	0.719253	0.999515
13700	Met A2	DDX49	0.359322	0.954207	0.719354	0.999515
13701	Met A2	SAMD4B	0.359322	0.208614	0.719354	0.999515
13702	Met A2	BIN3	0.358915	0.975873	0.719658	0.999515
13703	Met A2	SH2B1	0.358464	1.06666	0.719996	0.999515
13704	Met A2	MAP2	0.358013	2.38667	0.720334	0.999515
13705	Met A2	MOSPD1	0.357922	2.57958	0.720401	0.999515
13706	Met A2	CHMP7	0.357922	0.730613	0.720401	0.999515
13707	Met A2	ARHGEF10L	0.357877	0.591597	0.720435	0.999515
13708	Met A2	EPS8	0.357832	2.69626	0.720469	0.999515
13709	Met A2	CTU1	0.357832	2.41085	0.720469	0.999515
13710	Met A2	MOSMO	0.357832	0.782878	0.720469	0.999515
13711	Met A2	PCED1A	0.357742	1.02015	0.720537	0.999515
13712	Met A2	PIAS1	0.357742	0.912443	0.720537	0.999515
13713	Met A2	NPM1	0.357561	-0.123822	0.720672	0.999515
13714	Met A2	IRF2BP2	0.357561	0.410674	0.720672	0.999515
13715	Met A2	RAD21	0.357561	0.501023	0.720672	0.999515
13716	Met A2	MROH6	0.357381	2.10978	0.720807	0.999515
13717	Met A2	VPS37B	0.357381	0.820208	0.720807	0.999515
13718	Met A2	DCAF10	0.357381	0.567858	0.720807	0.999515
13719	Met A2	PNO1	0.35729	0.706315	0.720874	0.999515
13720	Met A2	TUFT1	0.35729	2.1669	0.720874	0.999515
13721	Met A2	CIITA	0.3572	1.90634	0.720942	0.999515
13722	Met A2	CEP164	0.3572	1.8936	0.720942	0.999515
13723	Met A2	PPM1K	0.3572	0.558765	0.720942	0.999515
13724	Met A2	GCFC2	0.35711	1.96947	0.72101	0.999515
13725	Met A2	GTF3C3	0.35711	2.21269	0.72101	0.999515
13726	Met A2	CD44	0.35702	0.457557	0.721077	0.999515
13727	Met A2	TBC1D22B	0.35702	2.09822	0.721077	0.999515
13728	Met A2	NSUN4	0.356929	0.779841	0.721145	0.999515
13729	Met A2	CCNG1	0.356839	0.578385	0.721212	0.999515
13730	Met A2	ZCCHC7	0.356749	1.6807	0.72128	0.999515
13731	Met A2	EIF5A2	0.356568	1.78606	0.721415	0.999515
13732	Met A2	USP48	0.356478	0.2515	0.721483	0.999515
13733	Met A2	SIPA1L1	0.356478	1.56509	0.721483	0.999515
13734	Met A2	MATK	0.356478	1.4685	0.721483	0.999515
13735	Met A2	C1orf216	0.356297	1.63244	0.721618	0.999515
13736	Met A2	USP25	0.356026	1.48087	0.721821	0.999515
13737	Met A2	TRIM59	0.355936	1.17841	0.721888	0.999515
13738	Met A2	NCDN	0.355936	0.627769	0.721888	0.999515
13739	Met A2	ZNF518B	0.355936	1.09098	0.721888	0.999515
13740	Met A2	WDR73	0.355936	1.12596	0.721888	0.999515
13741	Met A2	VMA21	0.355394	1.34642	0.722294	0.999515
13742	Met A2	N4BP2	0.355304	0.233388	0.722362	0.999515
13743	Met A2	PLEKHA3	0.354446	0.709577	0.723004	0.999515
13744	Met A2	RER1	0.353995	0.311421	0.723343	0.999515
13745	Met A2	DNASE2	0.35386	0.920335	0.723444	0.999515
13746	Met A2	TLE1	0.352731	0.542831	0.72429	0.999515
13747	Met A2	TEAD3	0.351557	1.69813	0.72517	0.999515
13748	Met A2	RCAN2	0.351196	1.67205	0.725441	0.999515
13749	Met A2	GRK6	0.351106	1.30485	0.725509	0.999515
13750	Met A2	MAPRE3	0.350564	1.75927	0.725915	0.999515
13751	Met A2	ZCCHC8	0.350384	1.54992	0.726051	0.999515
13752	Met A2	MTHFR	0.350339	0.612446	0.726085	0.999515
13753	Met A2	LUC7L2	0.350294	1.4691	0.726118	0.999515
13754	Met A2	MRGBP	0.350294	1.33677	0.726118	0.999515
13755	Met A2	SIGIRR	0.350203	0.313432	0.726186	0.999515
13756	Met A2	PNPT1	0.349932	1.20708	0.726389	0.999515
13757	Met A2	MAEA	0.349752	1.36053	0.726525	0.999515
13758	Met A2	CREB1	0.349436	0.526563	0.726762	0.999515
13759	Met A2	ZNF134	0.34921	1.0452	0.726932	0.999515
13760	Met A2	CAPS	0.34903	1.21227	0.727067	0.999515
13761	Met A2	SUN1	0.34903	1.17583	0.727067	0.999515
13762	Met A2	GRB2	0.348714	0.579434	0.727304	0.999515
13763	Met A2	HELB	0.348668	1.08735	0.727338	0.999515
13764	Met A2	SQOR	0.348623	0.478867	0.727372	0.999515
13765	Met A2	PTPN4	0.348488	0.917185	0.727474	0.999515
13766	Met A2	NPM3	0.348352	3.24489	0.727576	0.999515
13767	Met A2	ABCA7	0.348307	0.639872	0.727609	0.999515
13768	Met A2	NAALADL2	0.348262	2.88499	0.727643	0.999515
13769	Met A2	ADCK5	0.348127	0.898449	0.727745	0.999515
13770	Met A2	GRIN3A	0.348082	2.96461	0.727779	0.999515
13771	Met A2	UBAP1L	0.347991	1.96265	0.727847	0.999515
13772	Met A2	CYTH1	0.347946	0.143466	0.727881	0.999515
13773	Met A2	SPART	0.347901	2.5479	0.727915	0.999515
13774	Met A2	ZFP14	0.34772	2.47801	0.72805	0.999515
13775	Met A2	HIST1H3H	0.34763	2.44068	0.728118	0.999515
13776	Met A2	BBS5	0.34763	2.18465	0.728118	0.999515
13777	Met A2	E2F5	0.34754	2.35675	0.728186	0.999515
13778	Met A2	CREB5	0.34745	1.98459	0.728254	0.999515
13779	Met A2	FUT1	0.347359	2.00564	0.728321	0.999515
13780	Met A2	INPP4A	0.347359	1.97867	0.728321	0.999515
13781	Met A2	L3MBTL3	0.347269	1.41771	0.728389	0.999515
13782	Met A2	NUP107	0.347269	1.83092	0.728389	0.999515
13783	Met A2	RRM2	0.347269	1.98149	0.728389	0.999515
13784	Met A2	NECTIN4	0.346998	1.73149	0.728593	0.999515
13785	Met A2	AC010624.2	0.346818	1.63654	0.728728	0.999515
13786	Met A2	MCM4	0.346727	1.31726	0.728796	0.999515
13787	Met A2	LAMTOR1	0.346095	0.30394	0.729271	0.999515
13788	Met A2	PRKCZ	0.345734	0.815902	0.729542	0.999515
13789	Met A2	POLG	0.345644	0.660489	0.72961	0.999515
13790	Met A2	USP33	0.345463	0.79232	0.729746	0.999515
13791	Met A2	KRT10	0.345373	0.281004	0.729814	0.999515
13792	Met A2	CBX5	0.345373	1.1551	0.729814	0.999515
13793	Met A2	JMJD4	0.345373	0.608835	0.729814	0.999515
13794	Met A2	TP53I13	0.344109	0.605781	0.730764	0.999515
13795	Met A2	TRMT2A	0.343748	1.05657	0.731036	0.999515
13796	Met A2	NDUFAB1	0.343658	0.953931	0.731104	0.999515
13797	Met A2	ZNF451	0.343432	0.519697	0.731273	0.999515
13798	Met A2	SPEN	0.343342	0.271727	0.731341	0.999515
13799	Met A2	LZTR1	0.343026	0.8659	0.731579	0.999515
13800	Met A2	IQGAP1	0.343026	0.956142	0.731579	0.999515
13801	Met A2	ANKRD13D	0.342936	0.575698	0.731647	0.999515
13802	Met A2	POLR3H	0.342845	0.837835	0.731715	0.999515
13803	Met A2	POMGNT1	0.342845	0.258985	0.731715	0.999515
13804	Met A2	ZFYVE16	0.342845	1.15814	0.731715	0.999515
13805	Met A2	SMC2	0.342123	0.946845	0.732258	0.999515
13806	Met A2	WDR12	0.342123	0.920266	0.732258	0.999515
13807	Met A2	PPP2R5C	0.342033	0.510165	0.732326	0.999515
13808	Met A2	NOL11	0.341942	2.1334	0.732394	0.999515
13809	Met A2	RTRAF	0.341942	0.652123	0.732394	0.999515
13810	Met A2	ZBTB44	0.341852	0.324194	0.732462	0.999515
13811	Met A2	PLEKHA5	0.341762	0.769772	0.73253	0.999515
13812	Met A2	DENND2D	0.341401	1.68085	0.732802	0.999515
13813	Met A2	C1orf43	0.341356	0.6524	0.732836	0.999515
13814	Met A2	PELP1	0.34131	1.43187	0.73287	0.999515
13815	Met A2	SRGAP2	0.34122	1.66329	0.732938	0.999515
13816	Met A2	RBM27	0.340949	1.7765	0.733142	0.999515
13817	Met A2	ERC1	0.340949	0.58516	0.733142	0.999515
13818	Met A2	ZNF667	0.340949	1.46423	0.733142	0.999515
13819	Met A2	CCDC30	0.340949	1.49938	0.733142	0.999515
13820	Met A2	LINC00667	0.340859	1.48725	0.73321	0.999515
13821	Met A2	TFEB	0.340769	1.49869	0.733278	0.999515
13822	Met A2	HOMER3	0.340679	1.53194	0.733346	0.999515
13823	Met A2	NAA25	0.340679	1.65481	0.733346	0.999515
13824	Met A2	BCL9L	0.340408	1.40265	0.73355	0.999515
13825	Met A2	PPP1R13L	0.340317	1.23272	0.733618	0.999515
13826	Met A2	C12orf29	0.340137	1.32208	0.733754	0.999515
13827	Met A2	NUDCD1	0.340137	1.07785	0.733754	0.999515
13828	Met A2	FKBP10	0.339956	1.28643	0.733889	0.999515
13829	Met A2	MAPKAPK5	0.339866	1.30647	0.733957	0.999515
13830	Met A2	LCLAT1	0.339685	0.580526	0.734093	0.999515
13831	Met A2	HTATSF1	0.339595	0.470793	0.734161	0.999515
13832	Met A2	PRR34-AS1	0.339324	1.02911	0.734365	0.999515
13833	Met A2	HLTF	0.339234	0.936815	0.734433	0.999515
13834	Met A2	RIMS3	0.338783	4.57895	0.734774	0.999515
13835	Met A2	AC104825.1	0.338783	4.7794	0.734774	0.999515
13836	Met A2	BBS10	0.338692	4.5321	0.734842	0.999515
13837	Met A2	AC244517.1	0.338602	4.38543	0.73491	0.999515
13838	Met A2	IFT57	0.338602	4.06788	0.73491	0.999515
13839	Met A2	PCDHB16	0.338602	3.99969	0.73491	0.999515
13840	Met A2	CARD14	0.338602	4.15739	0.73491	0.999515
13841	Met A2	MIEF2	0.338602	4.18949	0.73491	0.999515
13842	Met A2	WDR35	0.338512	4.34922	0.734978	0.999515
13843	Met A2	LIPE-AS1	0.338512	4.43197	0.734978	0.999515
13844	Met A2	CST4	0.338512	3.86705	0.734978	0.999515
13845	Met A2	CTXN1	0.338241	2.9805	0.735182	0.999515
13846	Met A2	BCL11A	0.338241	3.01985	0.735182	0.999515
13847	Met A2	CDR2L	0.338241	2.51669	0.735182	0.999515
13848	Met A2	STK35	0.337835	0.974809	0.735488	0.999515
13849	Met A2	STK39	0.337609	0.291844	0.735658	0.999515
13850	Met A2	TMEM147	0.337609	0.406634	0.735658	0.999515
13851	Met A2	MMP7	0.337609	0.635448	0.735658	0.999515
13852	Met A2	DNTTIP2	0.337293	0.795851	0.735896	0.999515
13853	Met A2	BCL2L1	0.336796	0.266323	0.73627	0.999515
13854	Met A2	FAM120AOS	0.336751	0.602419	0.736304	0.999515
13855	Met A2	TTC17	0.336661	0.800049	0.736372	0.999515
13856	Met A2	TMEM263	0.336616	0.0870124	0.736407	0.999515
13857	Met A2	PGPEP1	0.336255	0.821194	0.736679	0.999515
13858	Met A2	ZNF326	0.33621	0.796638	0.736713	0.999515
13859	Met A2	FAM98A	0.335532	1.41781	0.737223	0.999515
13860	Met A2	VEZF1	0.335397	0.71861	0.737326	0.999515
13861	Met A2	UBA2	0.335352	1.27449	0.73736	0.999515
13862	Met A2	NDST1	0.335262	0.243011	0.737428	0.999515
13863	Met A2	CDC37	0.335171	0.410892	0.737496	0.999515
13864	Met A2	DIP2A	0.33481	1.27166	0.737768	0.999515
13865	Met A2	SPECC1L	0.334449	1.03882	0.738041	0.999515
13866	Met A2	ZNF121	0.334178	1.08597	0.738245	0.999515
13867	Met A2	PEX11A	0.334088	1.13664	0.738313	0.999515
13868	Met A2	SNHG12	0.333862	0.63873	0.738484	0.999515
13869	Met A2	TCF12	0.333817	1.12368	0.738518	0.999515
13870	Met A2	ADGRE5	0.333727	1.12119	0.738586	0.999515
13871	Met A2	SNRPC	0.333501	0.309624	0.738756	0.999515
13872	Met A2	PLEKHF2	0.333366	0.81316	0.738858	0.999515
13873	Met A2	ZNF318	0.333185	0.945247	0.738995	0.999515
13874	Met A2	HLA-DPB1	0.33305	0.341396	0.739097	0.999515
13875	Met A2	SPATA2L	0.333005	1.01169	0.739131	0.999515
13876	Met A2	SYNRG	0.332824	0.886544	0.739267	0.999515
13877	Met A2	GNL2	0.332734	0.797646	0.739335	0.999515
13878	Met A2	AHSA1	0.332643	0.834904	0.739403	0.999515
13879	Met A2	DCP2	0.332643	0.879854	0.739403	0.999515
13880	Met A2	RAPGEF3	0.332508	2.32014	0.739506	0.999515
13881	Met A2	GLMP	0.332418	0.170041	0.739574	0.999515
13882	Met A2	TRAK1	0.332327	2.15852	0.739642	0.999515
13883	Met A2	KIF16B	0.332282	0.775595	0.739676	0.999515
13884	Met A2	ARPP19	0.332192	0.870451	0.739744	0.999515
13885	Met A2	RARG	0.332147	2.0422	0.739778	0.999515
13886	Met A2	BCAS2	0.332102	0.710724	0.739812	0.999515
13887	Met A2	NPAS2	0.331966	1.85034	0.739915	0.999515
13888	Met A2	PSMC5	0.331921	0.395635	0.739949	0.999515
13889	Met A2	SRSF6	0.331921	0.742416	0.739949	0.999515
13890	Met A2	ZNF117	0.331695	1.78595	0.740119	0.999515
13891	Met A2	COPS7B	0.331605	1.9839	0.740187	0.999515
13892	Met A2	CDKL5	0.331515	1.70998	0.740256	0.999515
13893	Met A2	PCYT1A	0.331515	0.531424	0.740256	0.999515
13894	Met A2	ZNF720	0.331425	1.32933	0.740324	0.999515
13895	Met A2	DAXX	0.331425	1.92291	0.740324	0.999515
13896	Met A2	EML2	0.331334	1.85533	0.740392	0.999515
13897	Met A2	PPHLN1	0.331334	1.71919	0.740392	0.999515
13898	Met A2	DSC2	0.331244	1.60091	0.74046	0.999515
13899	Met A2	CCHCR1	0.331154	1.51167	0.740528	0.999515
13900	Met A2	PARP4	0.331063	1.58257	0.740597	0.999515
13901	Met A2	SLC45A4	0.331018	0.426007	0.740631	0.999515
13902	Met A2	C22orf46	0.330973	1.49029	0.740665	0.999515
13903	Met A2	AP1M2	0.330973	1.60966	0.740665	0.999515
13904	Met A2	KIAA0586	0.330883	1.35527	0.740733	0.999515
13905	Met A2	YJEFN3	0.330702	1.37149	0.740869	0.999515
13906	Met A2	TOGARAM1	0.330702	1.18423	0.740869	0.999515
13907	Met A2	COMMD10	0.330702	1.33171	0.740869	0.999515
13908	Met A2	COG7	0.330702	1.60414	0.740869	0.999515
13909	Met A2	ANKRD13B	0.330702	1.15918	0.740869	0.999515
13910	Met A2	SFI1	0.330612	1.31969	0.740938	0.999515
13911	Met A2	HKR1	0.330612	1.26082	0.740938	0.999515
13912	Met A2	ANAPC2	0.330522	1.21768	0.741006	0.999515
13913	Met A2	RWDD1	0.330296	0.321301	0.741176	0.999515
13914	Met A2	NT5C3A	0.330161	1.37683	0.741279	0.999515
13915	Met A2	HCG18	0.330161	1.16625	0.741279	0.999515
13916	Met A2	MIPOL1	0.32998	1.06506	0.741415	0.999515
13917	Met A2	AFF4	0.329935	0.261546	0.741449	0.999515
13918	Met A2	NQO2	0.329845	1.10877	0.741517	0.999515
13919	Met A2	GPR108	0.329303	0.676676	0.741927	0.999515
13920	Met A2	SRP68	0.329032	0.543826	0.742131	0.999515
13921	Met A2	CCNDBP1	0.328129	0.435906	0.742814	0.999515
13922	Met A2	TRPM7	0.327407	0.708116	0.74336	0.999515
13923	Met A2	C8orf59	0.326504	0.810707	0.744043	0.999515
13924	Met A2	RPL18A	0.326188	0.04553	0.744282	0.999515
13925	Met A2	IQSEC1	0.326098	0.782115	0.74435	0.999515
13926	Met A2	STYX	0.325782	0.996816	0.744589	0.999515
13927	Met A2	PDE11A	0.325601	0.361796	0.744726	0.999515
13928	Met A2	AHCTF1	0.325421	0.726291	0.744863	0.999515
13929	Met A2	C7orf26	0.32524	1.32691	0.744999	0.999515
13930	Met A2	SNX1	0.32506	1.28209	0.745136	0.999515
13931	Met A2	POLR3D	0.324699	1.04636	0.745409	0.999515
13932	Met A2	FKBP1A	0.324608	0.236368	0.745478	0.999515
13933	Met A2	TRAF3IP1	0.324518	1.27263	0.745546	0.999515
13934	Met A2	CCL5	0.324518	0.394914	0.745546	0.999515
13935	Met A2	MOB1B	0.324337	1.21986	0.745683	0.999515
13936	Met A2	JADE1	0.324247	0.390134	0.745751	0.999515
13937	Met A2	QARS	0.323976	0.368169	0.745956	0.999515
13938	Met A2	TSPAN13	0.323706	0.955996	0.746161	0.999515
13939	Met A2	NXN	0.323706	0.908294	0.746161	0.999515
13940	Met A2	TES	0.323615	1.02209	0.746229	0.999515
13941	Met A2	CMTR2	0.323525	1.05186	0.746298	0.999515
13942	Met A2	ARPC3	0.323164	0.541776	0.746571	0.999515
13943	Met A2	DALRD3	0.323164	3.50222	0.746571	0.999515
13944	Met A2	WAC-AS1	0.322983	0.940813	0.746708	0.999515
13945	Met A2	ACTR10	0.322983	0.851774	0.746708	0.999515
13946	Met A2	DDX3X	0.322803	0.285243	0.746845	0.999515
13947	Met A2	RMND5B	0.322712	0.99407	0.746913	0.999515
13948	Met A2	MYL6B	0.322712	0.822344	0.746913	0.999515
13949	Met A2	EZH1	0.322712	2.61603	0.746913	0.999515
13950	Met A2	LTV1	0.322622	2.66352	0.746981	0.999515
13951	Met A2	RELL2	0.322622	2.97586	0.746981	0.999515
13952	Met A2	HRH1	0.322622	2.64911	0.746981	0.999515
13953	Met A2	PGM2	0.322532	2.42154	0.74705	0.999515
13954	Met A2	TEPSIN	0.322351	2.11199	0.747187	0.999515
13955	Met A2	CCDC93	0.322261	2.27828	0.747255	0.999515
13956	Met A2	PDZD4	0.322261	1.91535	0.747255	0.999515
13957	Met A2	ZFP62	0.322171	2.26239	0.747323	0.999515
13958	Met A2	CLK2	0.322171	2.29542	0.747323	0.999515
13959	Met A2	MYO15B	0.32199	2.15635	0.74746	0.999515
13960	Met A2	BCS1L	0.32199	2.16331	0.74746	0.999515
13961	Met A2	POLE3	0.3219	2.06402	0.747529	0.999515
13962	Met A2	AC008771.1	0.3219	1.99416	0.747529	0.999515
13963	Met A2	MSH3	0.3219	1.78997	0.747529	0.999515
13964	Met A2	SLC25A24	0.32181	1.98157	0.747597	0.999515
13965	Met A2	TPGS2	0.32181	1.5819	0.747597	0.999515
13966	Met A2	SLA	0.321719	1.99795	0.747665	0.999515
13967	Met A2	MRPL4	0.321674	0.534992	0.7477	0.999515
13968	Met A2	TUT4	0.321584	0.450792	0.747768	0.999515
13969	Met A2	FAM214A	0.321539	1.66975	0.747802	0.999515
13970	Met A2	CNNM1	0.321539	1.83575	0.747802	0.999515
13971	Met A2	RPGR	0.321448	1.39111	0.747871	0.999515
13972	Met A2	C19orf81	0.321358	1.81207	0.747939	0.999515
13973	Met A2	NDRG3	0.321268	1.11117	0.748007	0.999515
13974	Met A2	ZNF668	0.321268	1.40419	0.748007	0.999515
13975	Met A2	SEC31B	0.320997	1.27498	0.748213	0.999515
13976	Met A2	SAMD9	0.320636	0.836348	0.748486	0.999515
13977	Met A2	CDS1	0.320636	0.813512	0.748486	0.999515
13978	Met A2	DUT	0.320094	0.638367	0.748897	0.999515
13979	Met A2	UQCRB	0.319823	0.0845905	0.749102	0.999515
13980	Met A2	CHMP2A	0.319553	0.677449	0.749308	0.999515
13981	Met A2	TSSC4	0.319507	0.303055	0.749342	0.999515
13982	Met A2	ARPC4	0.319462	0.0321493	0.749376	0.999515
13983	Met A2	UHMK1	0.319462	0.551213	0.749376	0.999515
13984	Met A2	RAB7A	0.31874	0.319872	0.749924	0.999515
13985	Met A2	DVL1	0.318289	0.68808	0.750266	0.999515
13986	Met A2	DARS	0.317882	0.296826	0.750574	0.999515
13987	Met A2	PPID	0.317837	0.321728	0.750608	0.999515
13988	Met A2	QTRT1	0.317611	0.664899	0.75078	0.999515
13989	Met A2	WDR70	0.317386	0.448443	0.750951	0.999515
13990	Met A2	CCS	0.317295	0.495752	0.751019	0.999515
13991	Met A2	MUC3A	0.316709	0.703008	0.751465	0.999515
13992	Met A2	NSF	0.316618	1.01604	0.751533	0.999515
13993	Met A2	FAM210B	0.316573	0.80843	0.751567	0.999515
13994	Met A2	ASNA1	0.316348	0.933155	0.751739	0.999515
13995	Met A2	NBEAL2	0.316257	0.799426	0.751807	0.999515
13996	Met A2	KHNYN	0.316167	0.666279	0.751876	0.999515
13997	Met A2	CTIF	0.316077	0.597998	0.751944	0.999515
13998	Met A2	MYCBP	0.315716	0.666096	0.752218	0.999515
13999	Met A2	FNBP4	0.315716	0.556678	0.752218	0.999515
14000	Met A2	HIRIP3	0.31567	1.36742	0.752253	0.999515
14001	Met A2	LAGE3	0.31558	1.64817	0.752321	0.999515
14002	Met A2	METTL14	0.315535	0.696914	0.752355	0.999515
14003	Met A2	BFAR	0.315535	0.718088	0.752355	0.999515
14004	Met A2	SLC12A7	0.315129	0.596291	0.752664	0.999515
14005	Met A2	ZNF721	0.314768	1.13427	0.752938	0.999515
14006	Met A2	KPNA6	0.314768	0.744295	0.752938	0.999515
14007	Met A2	ISG20	0.314768	1.14477	0.752938	0.999515
14008	Met A2	COG2	0.314587	1.19074	0.753075	0.999515
14009	Met A2	SRPK1	0.314497	1.03903	0.753144	0.999515
14010	Met A2	GGNBP2	0.314497	0.398264	0.753144	0.999515
14011	Met A2	INHBB	0.314497	0.951911	0.753144	0.999515
14012	Met A2	ORMDL2	0.314406	1.2513	0.753212	0.999515
14013	Met A2	CCZ1	0.313865	0.83404	0.753624	0.999515
14014	Met A2	MRPL46	0.313775	0.948126	0.753692	0.999515
14015	Met A2	RBM5	0.313684	0.898286	0.753761	0.999515
14016	Met A2	ANKRD44	0.313684	0.960457	0.753761	0.999515
14017	Met A2	RPAIN	0.313413	0.93689	0.753967	0.999515
14018	Met A2	POTEJ	0.313278	3.87612	0.754069	0.999515
14019	Met A2	RAB27B	0.313233	0.69151	0.754104	0.999515
14020	Met A2	RNF26	0.313143	0.627428	0.754172	0.999515
14021	Met A2	POLR3B	0.313097	3.17243	0.754207	0.999515
14022	Met A2	ZNF608	0.313097	3.04835	0.754207	0.999515
14023	Met A2	SPRED2	0.313097	3.81233	0.754207	0.999515
14024	Met A2	SNX5	0.313052	0.983327	0.754241	0.999515
14025	Met A2	CCDC9B	0.313052	0.692976	0.754241	0.999515
14026	Met A2	PKDCC	0.313007	3.48213	0.754275	0.999515
14027	Met A2	PLA2G7	0.313007	3.22805	0.754275	0.999515
14028	Met A2	MUC1	0.312962	0.525086	0.75431	0.999515
14029	Met A2	MMP2	0.312917	2.90823	0.754344	0.999515
14030	Met A2	C1orf198	0.312917	3.23712	0.754344	0.999515
14031	Met A2	CGRRF1	0.312827	2.81549	0.754412	0.999515
14032	Met A2	NEIL1	0.312827	2.92317	0.754412	0.999515
14033	Met A2	AC008079.2	0.312827	3.02199	0.754412	0.999515
14034	Met A2	CAMK2N2	0.312736	3.01654	0.754481	0.999515
14035	Met A2	HOTAIR	0.312736	2.70508	0.754481	0.999515
14036	Met A2	ZNF551	0.312736	2.81241	0.754481	0.999515
14037	Met A2	AC022144.1	0.312736	2.50007	0.754481	0.999515
14038	Met A2	FMNL1	0.312736	2.74844	0.754481	0.999515
14039	Met A2	ZNF783	0.312736	2.85859	0.754481	0.999515
14040	Met A2	C5orf38	0.312736	1.98482	0.754481	0.999515
14041	Met A2	RAB23	0.312736	2.72844	0.754481	0.999515
14042	Met A2	AL645608.1	0.312736	2.73179	0.754481	0.999515
14043	Met A2	VANGL1	0.312646	2.36286	0.75455	0.999515
14044	Met A2	GTPBP3	0.312646	2.76413	0.75455	0.999515
14045	Met A2	NEXN	0.312556	2.47187	0.754618	0.999515
14046	Met A2	BICDL1	0.312556	2.70618	0.754618	0.999515
14047	Met A2	ICA1	0.312556	2.68597	0.754618	0.999515
14048	Met A2	FOLH1	0.312556	2.68543	0.754618	0.999515
14049	Met A2	ZNF845	0.312465	2.80165	0.754687	0.999515
14050	Met A2	UHRF1BP1	0.312465	2.48509	0.754687	0.999515
14051	Met A2	SLC26A6	0.312465	1.96337	0.754687	0.999515
14052	Met A2	TTLL7	0.312465	2.57571	0.754687	0.999515
14053	Met A2	SGO2	0.312285	2.23869	0.754824	0.999515
14054	Met A2	GOLGA8A	0.312285	2.33619	0.754824	0.999515
14055	Met A2	CLN6	0.312285	2.15559	0.754824	0.999515
14056	Met A2	RUFY1	0.31224	0.408067	0.754858	0.999515
14057	Met A2	CST2	0.312195	1.64028	0.754893	0.999515
14058	Met A2	AL645608.8	0.312195	1.88897	0.754893	0.999515
14059	Met A2	YIPF6	0.311788	0.362952	0.755201	0.999515
14060	Met A2	AKIRIN1	0.310299	0.433163	0.756334	0.999515
14061	Met A2	MAP3K3	0.310254	1.41836	0.756368	0.999515
14062	Met A2	LRPAP1	0.310163	0.660162	0.756437	0.999515
14063	Met A2	ZNF414	0.309712	1.27433	0.75678	0.999515
14064	Met A2	LRRC45	0.309531	0.556236	0.756917	0.999515
14065	Met A2	B4GALT2	0.309441	0.447604	0.756986	0.999515
14066	Met A2	KIAA0100	0.30926	1.08071	0.757123	0.999515
14067	Met A2	ARMC1	0.30917	0.411134	0.757192	0.999515
14068	Met A2	KDM5C	0.30917	1.18069	0.757192	0.999515
14069	Met A2	SRSF7	0.308538	0.613474	0.757673	0.999515
14070	Met A2	BAP1	0.308177	0.44779	0.757948	0.999515
14071	Met A2	FOXK2	0.307184	0.162852	0.758703	0.999515
14072	Met A2	RWDD4	0.307184	2.17027	0.758703	0.999515
14073	Met A2	ANKS1A	0.307003	2.10944	0.758841	0.999515
14074	Met A2	NDUFA2	0.306868	0.194858	0.758944	0.999515
14075	Met A2	OLA1	0.306552	0.586988	0.759184	0.999515
14076	Met A2	CD3E	0.306552	1.84685	0.759184	0.999515
14077	Met A2	RAB40C	0.306552	2.0854	0.759184	0.999515
14078	Met A2	FIBP	0.306236	0.611112	0.759425	0.999515
14079	Met A2	AC004951.1	0.306191	1.66162	0.759459	0.999515
14080	Met A2	RILPL2	0.306101	0.63308	0.759528	0.999515
14081	Met A2	ZNF8	0.306101	1.8208	0.759528	0.999515
14082	Met A2	LANCL1	0.30601	1.83282	0.759597	0.999515
14083	Met A2	RAD9A	0.30601	0.69643	0.759597	0.999515
14084	Met A2	ABCC5	0.30592	1.33035	0.759666	0.999515
14085	Met A2	RDH13	0.30583	1.77619	0.759734	0.999515
14086	Met A2	CHMP4C	0.30583	1.63052	0.759734	0.999515
14087	Met A2	NLRX1	0.305649	1.233	0.759872	0.999515
14088	Met A2	KLHL23	0.305469	1.46815	0.760009	0.999515
14089	Met A2	GRK3	0.305378	1.60898	0.760078	0.999515
14090	Met A2	ANO10	0.305288	1.35444	0.760147	0.999515
14091	Met A2	TMEM175	0.305288	1.26382	0.760147	0.999515
14092	Met A2	QSER1	0.305288	1.49819	0.760147	0.999515
14093	Met A2	P4HTM	0.305198	1.32349	0.760216	0.999515
14094	Met A2	POTEI	0.305198	1.47223	0.760216	0.999515
14095	Met A2	ZNF28	0.305107	1.23655	0.760284	0.999515
14096	Met A2	POC1B-AS1	0.305107	1.17046	0.760284	0.999515
14097	Met A2	PCM1	0.305017	0.400352	0.760353	0.999515
14098	Met A2	SMARCA5	0.304882	0.520666	0.760456	0.999515
14099	Met A2	CDCP1	0.304746	1.01133	0.760559	0.999515
14100	Met A2	C1orf116	0.304656	1.09364	0.760628	0.999515
14101	Met A2	IRF8	0.304205	0.855737	0.760972	0.999515
14102	Met A2	RNF144A	0.304114	0.854975	0.761041	0.999515
14103	Met A2	SPARC	0.303843	0.321265	0.761247	0.999515
14104	Met A2	HSD17B10	0.303753	1.06531	0.761316	0.999515
14105	Met A2	MOB2	0.303663	1.15028	0.761385	0.999515
14106	Met A2	FAM95C	0.303573	22.3698	0.761453	0.999515
14107	Met A2	LRFN1	0.303573	22.6246	0.761453	0.999515
14108	Met A2	CENPM	0.303573	22.0305	0.761453	0.999515
14109	Met A2	PKHD1	0.303573	22.5272	0.761453	0.999515
14110	Met A2	SIX1	0.303573	22.4182	0.761453	0.999515
14111	Met A2	AC145207.5	0.303573	22.8861	0.761453	0.999515
14112	Met A2	CTNND2	0.303573	22.3513	0.761453	0.999515
14113	Met A2	PLCB4	0.303573	22.43	0.761453	0.999515
14114	Met A2	RTN1	0.303573	22.395	0.761453	0.999515
14115	Met A2	AC007608.1	0.303573	22.3896	0.761453	0.999515
14116	Met A2	SLC16A14	0.303573	21.9641	0.761453	0.999515
14117	Met A2	HRH2	0.303573	22.2509	0.761453	0.999515
14118	Met A2	ZSCAN2	0.303573	21.9051	0.761453	0.999515
14119	Met A2	NUP93	0.303573	22.1606	0.761453	0.999515
14120	Met A2	ADCK1	0.303573	22.613	0.761453	0.999515
14121	Met A2	CCNA2	0.303573	22.4341	0.761453	0.999515
14122	Met A2	NUPR2	0.303573	22.6062	0.761453	0.999515
14123	Met A2	NACAD	0.303573	22.6103	0.761453	0.999515
14124	Met A2	LIF	0.303573	22.5295	0.761453	0.999515
14125	Met A2	FAM19A5	0.303573	22.5979	0.761453	0.999515
14126	Met A2	DEF6	0.303573	22.3561	0.761453	0.999515
14127	Met A2	B3GAT3	0.303437	0.38408	0.761557	0.999515
14128	Met A2	CLDN7	0.303347	0.554601	0.761625	0.999515
14129	Met A2	GBP3	0.303121	0.0912805	0.761797	0.999515
14130	Met A2	SS18L2	0.303031	0.992357	0.761866	0.999515
14131	Met A2	EHF	0.303031	0.352642	0.761866	0.999515
14132	Met A2	TAOK3	0.30285	0.938485	0.762004	0.999515
14133	Met A2	CCDC91	0.302083	0.606601	0.762589	0.999515
14134	Met A2	FAM192A	0.301316	0.725545	0.763174	0.999515
14135	Met A2	OTUD4	0.301225	0.942825	0.763243	0.999515
14136	Met A2	DR1	0.300954	0.705883	0.763449	0.999515
14137	Met A2	HDAC1	0.300864	0.578901	0.763518	0.999515
14138	Met A2	RBSN	0.300593	0.644131	0.763725	0.999515
14139	Met A2	ACP1	0.300413	0.651833	0.763862	0.999515
14140	Met A2	RPAP2	0.300368	0.406525	0.763897	0.999515
14141	Met A2	EIF4G1	0.300187	0.182461	0.764034	0.999515
14142	Met A2	CREB3L2	0.299961	0.482322	0.764207	0.999515
14143	Met A2	PIK3CB	0.299645	0.306028	0.764448	0.999515
14144	Met A2	POLRMT	0.299104	1.05414	0.764861	0.999515
14145	Met A2	FRMD4B	0.298291	0.879615	0.765481	0.999515
14146	Met A2	RAB3GAP1	0.298201	0.22581	0.76555	0.999515
14147	Met A2	EIF3I	0.297704	0.264946	0.765929	0.999515
14148	Met A2	IPP	0.297524	0.253634	0.766067	0.999515
14149	Met A2	ARMCX6	0.297479	0.746338	0.766101	0.999515
14150	Met A2	AC245297.3	0.297072	2.22704	0.766411	0.999515
14151	Met A2	LRRFIP2	0.297027	0.657649	0.766446	0.999515
14152	Met A2	PER2	0.296982	2.51612	0.76648	0.999515
14153	Met A2	RGMB	0.296982	0.525223	0.76648	0.999515
14154	Met A2	AREL1	0.296802	1.91626	0.766618	0.999515
14155	Met A2	TMEM18	0.296711	1.87193	0.766687	0.999515
14156	Met A2	TCF25	0.296621	0.313053	0.766756	0.999515
14157	Met A2	ACCS	0.296621	2.00695	0.766756	0.999515
14158	Met A2	KCTD10	0.296531	2.00005	0.766825	0.999515
14159	Met A2	ACE	0.296531	1.9182	0.766825	0.999515
14160	Met A2	ZNF528	0.296531	2.25485	0.766825	0.999515
14161	Met A2	IPPK	0.296531	1.75902	0.766825	0.999515
14162	Met A2	APOBEC3F	0.29644	1.53306	0.766894	0.999515
14163	Met A2	EXOC4	0.29635	0.800015	0.766963	0.999515
14164	Met A2	D2HGDH	0.29635	0.873245	0.766963	0.999515
14165	Met A2	ZNF254	0.29626	1.7781	0.767032	0.999515
14166	Met A2	ZNF415	0.29626	1.7577	0.767032	0.999515
14167	Met A2	NUDT18	0.29626	1.65172	0.767032	0.999515
14168	Met A2	NCEH1	0.296215	0.443737	0.767066	0.999515
14169	Met A2	PRPF3	0.29617	1.40035	0.767101	0.999515
14170	Met A2	BTBD9	0.296124	0.396685	0.767135	0.999515
14171	Met A2	BRCC3	0.296079	1.96556	0.76717	0.999515
14172	Met A2	TAF2	0.296079	1.6198	0.76717	0.999515
14173	Met A2	SYTL1	0.296079	1.98592	0.76717	0.999515
14174	Met A2	HLA-E	0.296079	0.0704693	0.76717	0.999515
14175	Met A2	RNF34	0.295899	1.7188	0.767307	0.999515
14176	Met A2	ZNF780A	0.295899	1.56338	0.767307	0.999515
14177	Met A2	BRSK2	0.295899	1.55372	0.767307	0.999515
14178	Met A2	TSR2	0.295899	1.41802	0.767307	0.999515
14179	Met A2	AGBL5	0.295628	1.56208	0.767514	0.999515
14180	Met A2	ZBTB48	0.295628	1.26262	0.767514	0.999515
14181	Met A2	GDPD5	0.295538	-0.0288831	0.767583	0.999515
14182	Met A2	TC2N	0.295357	1.28315	0.767721	0.999515
14183	Met A2	SRFBP1	0.295267	1.24734	0.76779	0.999515
14184	Met A2	DHRS4-AS1	0.295176	1.05252	0.767859	0.999515
14185	Met A2	DYNLT3	0.295086	0.731572	0.767928	0.999515
14186	Met A2	CIC	0.294906	0.599512	0.768066	0.999515
14187	Met A2	LSM5	0.294906	0.837661	0.768066	0.999515
14188	Met A2	AGFG1	0.294635	0.68222	0.768273	0.999515
14189	Met A2	ABHD12	0.294183	0.819472	0.768618	0.999515
14190	Met A2	KPNA1	0.293913	1.17273	0.768825	0.999515
14191	Met A2	TOX3	0.293777	0.0604427	0.768928	0.999515
14192	Met A2	NCKAP1	0.292649	0.772133	0.769791	0.999515
14193	Met A2	NAAA	0.292558	0.307763	0.76986	0.999515
14194	Met A2	MRFAP1L1	0.292107	1.06271	0.770205	0.999515
14195	Met A2	RHEB	0.291836	0.733805	0.770412	0.999515
14196	Met A2	XRRA1	0.291385	0.451727	0.770757	0.999515
14197	Met A2	TRBC2	0.291294	0.73925	0.770826	0.999515
14198	Met A2	ILVBL	0.290843	0.359031	0.771171	0.999515
14199	Met A2	RALB	0.290753	0.767339	0.771241	0.999515
14200	Met A2	NSUN5	0.290753	1.58249	0.771241	0.999515
14201	Met A2	MTFR1	0.290662	1.41648	0.77131	0.999515
14202	Met A2	FKBP3	0.290482	0.754809	0.771448	0.999515
14203	Met A2	CLIP2	0.290392	1.56032	0.771517	0.999515
14204	Met A2	NDUFA6	0.290301	0.58604	0.771586	0.999515
14205	Met A2	WBP4	0.290211	1.66603	0.771655	0.999515
14206	Met A2	XPC	0.290211	1.3705	0.771655	0.999515
14207	Met A2	ARHGAP39	0.290121	1.10667	0.771724	0.999515
14208	Met A2	PEX2	0.28994	0.479532	0.771862	0.999515
14209	Met A2	SEC24C	0.289579	0.777951	0.772138	0.999515
14210	Met A2	WEE1	0.289308	1.28428	0.772346	0.999515
14211	Met A2	TRIM4	0.289218	1.10566	0.772415	0.999515
14212	Met A2	UBL4A	0.289128	0.348288	0.772484	0.999515
14213	Met A2	DNAJC16	0.289037	1.13301	0.772553	0.999515
14214	Met A2	RNF170	0.289037	1.3029	0.772553	0.999515
14215	Met A2	MED15	0.288947	0.985883	0.772622	0.999515
14216	Met A2	NAA40	0.288857	1.09608	0.772691	0.999515
14217	Met A2	MED1	0.288676	1.05845	0.772829	0.999515
14218	Met A2	FAM102A	0.288225	0.917765	0.773175	0.999515
14219	Met A2	ZCCHC2	0.287999	0.818547	0.773347	0.999515
14220	Met A2	REEP5	0.287818	0.618118	0.773486	0.999515
14221	Met A2	C16orf45	0.287593	2.90585	0.773658	0.999515
14222	Met A2	LINC01023	0.287322	2.7691	0.773866	0.999515
14223	Met A2	ACD	0.287232	2.40767	0.773935	0.999515
14224	Met A2	MIR200CHG	0.287232	2.06487	0.773935	0.999515
14225	Met A2	CASKIN1	0.287232	2.30932	0.773935	0.999515
14226	Met A2	SETD4	0.287141	2.69296	0.774004	0.999515
14227	Met A2	TRAF4	0.287096	1.00509	0.774039	0.999515
14228	Met A2	FAM193A	0.287051	2.27619	0.774073	0.999515
14229	Met A2	DDX39A	0.287051	2.23395	0.774073	0.999515
14230	Met A2	HLA-DOA	0.287051	2.33544	0.774073	0.999515
14231	Met A2	ASNS	0.287051	2.1031	0.774073	0.999515
14232	Met A2	BICD1	0.287051	2.30938	0.774073	0.999515
14233	Met A2	CDCA5	0.286961	1.93967	0.774142	0.999515
14234	Met A2	IFT122	0.286961	2.19757	0.774142	0.999515
14235	Met A2	CD79B	0.286961	2.09731	0.774142	0.999515
14236	Met A2	DMTF1	0.286961	2.30482	0.774142	0.999515
14237	Met A2	PELI3	0.286871	2.11458	0.774211	0.999515
14238	Met A2	ARHGAP8	0.286871	2.22334	0.774211	0.999515
14239	Met A2	AC020916.1	0.286871	2.17354	0.774211	0.999515
14240	Met A2	SCD5	0.286871	1.69525	0.774211	0.999515
14241	Met A2	MAP6	0.286871	1.5606	0.774211	0.999515
14242	Met A2	ZNF471	0.286871	2.02749	0.774211	0.999515
14243	Met A2	AMIGO2	0.28678	0.314511	0.774281	0.999515
14244	Met A2	MTMR3	0.28678	0.429957	0.774281	0.999515
14245	Met A2	SLF1	0.2866	1.48343	0.774419	0.999515
14246	Met A2	ZNF678	0.2866	1.38625	0.774419	0.999515
14247	Met A2	RPL15	0.2866	0.205313	0.774419	0.999515
14248	Met A2	C1QTNF12	0.286509	1.5334	0.774488	0.999515
14249	Met A2	GPS1	0.286329	0.471742	0.774626	0.999515
14250	Met A2	PKD1	0.286284	0.25144	0.774661	0.999515
14251	Met A2	PIK3R5	0.286239	1.39368	0.774695	0.999515
14252	Met A2	EFS	0.286148	1.43482	0.774765	0.999515
14253	Met A2	MAPT	0.286148	1.56851	0.774765	0.999515
14254	Met A2	OGFRL1	0.285877	0.438615	0.774972	0.999515
14255	Met A2	DSG2	0.285787	0.431626	0.775041	0.999515
14256	Met A2	SPRYD3	0.284975	0.339915	0.775664	0.999515
14257	Met A2	TRAPPC6A	0.284252	0.858714	0.776217	0.999515
14258	Met A2	EIF4G3	0.284072	0.327844	0.776355	0.999515
14259	Met A2	NCK1	0.284027	0.711628	0.77639	0.999515
14260	Met A2	TBC1D13	0.283982	1.09483	0.776425	0.999515
14261	Met A2	CHURC1	0.283756	0.168218	0.776598	0.999515
14262	Met A2	OSBPL8	0.283666	0.518138	0.776667	0.999515
14263	Met A2	FBXL15	0.283169	0.273052	0.777047	0.999515
14264	Met A2	C15orf39	0.282718	0.862884	0.777393	0.999515
14265	Met A2	VARS	0.282627	0.887262	0.777463	0.999515
14266	Met A2	HGSNAT	0.282356	1.06673	0.77767	0.999515
14267	Met A2	GRSF1	0.282356	0.295995	0.77767	0.999515
14268	Met A2	KAT6A	0.282176	0.499626	0.777809	0.999515
14269	Met A2	MRPL43	0.282131	0.445483	0.777843	0.999515
14270	Met A2	PES1	0.281634	0.704305	0.778224	0.999515
14271	Met A2	TMEM38A	0.281499	1.93638	0.778328	0.999515
14272	Met A2	NOP10	0.281363	0.628219	0.778432	0.999515
14273	Met A2	EXOSC4	0.281363	0.749698	0.778432	0.999515
14274	Met A2	MTAP	0.281183	0.639972	0.77857	0.999515
14275	Met A2	MTF1	0.280957	1.61551	0.778743	0.999515
14276	Met A2	STAG1	0.280912	0.723418	0.778778	0.999515
14277	Met A2	APOL3	0.280822	0.670651	0.778847	0.999515
14278	Met A2	ZNF322	0.280731	0.61237	0.778916	0.999515
14279	Met A2	ADM2	0.280686	1.61749	0.778951	0.999515
14280	Met A2	CRB3	0.280506	1.0243	0.77909	0.999515
14281	Met A2	EHMT1	0.280415	1.61876	0.779159	0.999515
14282	Met A2	NOP9	0.280325	1.37327	0.779228	0.999515
14283	Met A2	SHOC2	0.28028	0.115961	0.779263	0.999515
14284	Met A2	RIMS2	0.280235	1.29991	0.779297	0.999515
14285	Met A2	ABCF3	0.280235	1.20024	0.779297	0.999515
14286	Met A2	LMBR1	0.280235	1.35962	0.779297	0.999515
14287	Met A2	SASS6	0.280235	1.35612	0.779297	0.999515
14288	Met A2	SGF29	0.280145	1.44623	0.779367	0.999515
14289	Met A2	PPP2R5B	0.280145	1.40136	0.779367	0.999515
14290	Met A2	SLC4A7	0.280099	0.696066	0.779401	0.999515
14291	Met A2	EPB41L5	0.280099	0.601246	0.779401	0.999515
14292	Met A2	ZNF317	0.280054	1.3153	0.779436	0.999515
14293	Met A2	SLC7A5	0.279919	0.477865	0.77954	0.999515
14294	Met A2	PBX2	0.279738	0.551361	0.779678	0.999515
14295	Met A2	DENND1B	0.279693	1.24399	0.779713	0.999515
14296	Met A2	SNRPD1	0.279693	1.19073	0.779713	0.999515
14297	Met A2	RORB	0.279693	1.07352	0.779713	0.999515
14298	Met A2	CEP63	0.279693	1.25084	0.779713	0.999515
14299	Met A2	THRA	0.279693	1.02433	0.779713	0.999515
14300	Met A2	ACBD6	0.279422	1.10037	0.779921	0.999515
14301	Met A2	NREP	0.279332	1.16723	0.77999	0.999515
14302	Met A2	PTAR1	0.279242	1.27235	0.780059	0.999515
14303	Met A2	G6PD	0.279151	1.08723	0.780129	0.999515
14304	Met A2	NECAP1	0.279151	0.86898	0.780129	0.999515
14305	Met A2	SPTLC1	0.279151	1.31016	0.780129	0.999515
14306	Met A2	RETREG1	0.279106	0.312581	0.780163	0.999515
14307	Met A2	EMID1	0.279061	1.13151	0.780198	0.999515
14308	Met A2	RNF44	0.278971	0.946573	0.780267	0.999515
14309	Met A2	APLP2	0.278926	0.272021	0.780302	0.999515
14310	Met A2	CACYBP	0.278926	0.234541	0.780302	0.999515
14311	Met A2	CHKA	0.278881	0.91748	0.780336	0.999515
14312	Met A2	MAGI3	0.278881	0.843962	0.780336	0.999515
14313	Met A2	BOLA3	0.278881	0.939139	0.780336	0.999515
14314	Met A2	MOB3C	0.27879	0.840131	0.780406	0.999515
14315	Met A2	WDR48	0.2787	1.03948	0.780475	0.999515
14316	Met A2	CASC3	0.27861	1.11352	0.780544	0.999515
14317	Met A2	PSMA6	0.278519	1.03571	0.780614	0.999515
14318	Met A2	SIN3B	0.278519	0.866819	0.780614	0.999515
14319	Met A2	CHPF2	0.278474	0.900104	0.780648	0.999515
14320	Met A2	EVA1B	0.278249	0.603275	0.780822	0.999515
14321	Met A2	CRACR2B	0.278068	0.693682	0.78096	0.999515
14322	Met A2	TMPRSS13	0.278023	4.13482	0.780995	0.999515
14323	Met A2	AC237221.1	0.278023	4.41467	0.780995	0.999515
14324	Met A2	PKIB	0.278023	4.40803	0.780995	0.999515
14325	Met A2	DNAAF4	0.278023	4.13623	0.780995	0.999515
14326	Met A2	ZNF775	0.278023	4.24427	0.780995	0.999515
14327	Met A2	WDR17	0.278023	4.16886	0.780995	0.999515
14328	Met A2	SRD5A3	0.278023	5.01666	0.780995	0.999515
14329	Met A2	NOS1AP	0.278023	4.73401	0.780995	0.999515
14330	Met A2	SH3RF3	0.278023	4.52747	0.780995	0.999515
14331	Met A2	WFIKKN1	0.277933	3.86994	0.781064	0.999515
14332	Met A2	DOPEY1	0.277933	4.79833	0.781064	0.999515
14333	Met A2	U2AF1L5	0.277933	4.06937	0.781064	0.999515
14334	Met A2	SLC4A8	0.277933	3.62575	0.781064	0.999515
14335	Met A2	MTRNR2L4	0.277842	3.81175	0.781133	0.999515
14336	Met A2	LINC02381	0.277842	3.54055	0.781133	0.999515
14337	Met A2	NOVA1	0.277842	3.63341	0.781133	0.999515
14338	Met A2	LMTK3	0.277842	3.70731	0.781133	0.999515
14339	Met A2	ZNF567	0.277842	3.77426	0.781133	0.999515
14340	Met A2	AFAP1	0.277842	3.74354	0.781133	0.999515
14341	Met A2	UNC13A	0.277752	3.39489	0.781203	0.999515
14342	Met A2	OLFM1	0.277752	3.38437	0.781203	0.999515
14343	Met A2	LINC00648	0.277752	3.68956	0.781203	0.999515
14344	Met A2	DACT2	0.277662	3.17947	0.781272	0.999515
14345	Met A2	ZNF530	0.277662	3.12472	0.781272	0.999515
14346	Met A2	TRAF5	0.277571	2.9972	0.781341	0.999515
14347	Met A2	DCAF4	0.277571	2.34124	0.781341	0.999515
14348	Met A2	CCNB2	0.277571	2.30414	0.781341	0.999515
14349	Met A2	PPP2R2C	0.277571	2.39321	0.781341	0.999515
14350	Met A2	CLEC18B	0.277571	2.46078	0.781341	0.999515
14351	Met A2	XXYLT1	0.277571	2.62367	0.781341	0.999515
14352	Met A2	CNTNAP2	0.277571	2.68792	0.781341	0.999515
14353	Met A2	CACNG8	0.277571	3.18247	0.781341	0.999515
14354	Met A2	MARVELD3	0.277571	2.45463	0.781341	0.999515
14355	Met A2	MFSD11	0.277301	0.271195	0.781549	0.999515
14356	Met A2	TCP1	0.27703	0.622218	0.781757	0.999515
14357	Met A2	DCTN2	0.276849	0.296376	0.781896	0.999515
14358	Met A2	CAVIN1	0.276488	0.68403	0.782173	0.999515
14359	Met A2	DCUN1D1	0.276217	0.641892	0.782381	0.999515
14360	Met A2	DEDD2	0.276172	0.273502	0.782416	0.999515
14361	Met A2	SERPINB6	0.274773	0.462034	0.783491	0.999515
14362	Met A2	GAK	0.274547	0.472687	0.783664	0.999515
14363	Met A2	WDR5	0.274321	0.647073	0.783838	0.999515
14364	Met A2	ZYG11B	0.274141	0.621582	0.783976	0.999515
14365	Met A2	MRPL42	0.274096	0.623959	0.784011	0.999515
14366	Met A2	TUBA4A	0.27396	0.554277	0.784115	0.999515
14367	Met A2	SRP72	0.27396	0.439498	0.784115	0.999515
14368	Met A2	MED18	0.27378	0.844215	0.784254	0.999515
14369	Met A2	HERC4	0.273689	1.18777	0.784323	0.999515
14370	Met A2	ARMT1	0.273689	1.28197	0.784323	0.999515
14371	Met A2	ELAVL1	0.273599	1.05349	0.784393	0.999515
14372	Met A2	ICE2	0.273509	1.10665	0.784462	0.999515
14373	Met A2	GRB10	0.273328	0.987975	0.784601	0.999515
14374	Met A2	SLC46A1	0.273148	0.998989	0.78474	0.999515
14375	Met A2	UBQLN2	0.272967	0.7313	0.784878	0.999515
14376	Met A2	PLCXD1	0.272696	0.667082	0.785087	0.999515
14377	Met A2	EDF1	0.272425	0.128798	0.785295	0.999515
14378	Met A2	NEK8	0.272245	0.811325	0.785434	0.999515
14379	Met A2	MBD6	0.272019	0.488987	0.785607	0.999515
14380	Met A2	CWC25	0.271974	0.894749	0.785642	0.999515
14381	Met A2	TUBE1	0.271884	2.07138	0.785711	0.999515
14382	Met A2	C17orf75	0.271703	0.611713	0.78585	0.999515
14383	Met A2	RRAS	0.271523	2.00593	0.785989	0.999515
14384	Met A2	IDE	0.271342	2.11272	0.786128	0.999515
14385	Met A2	AMMECR1L	0.271252	1.96497	0.786197	0.999515
14386	Met A2	HMGB2	0.271071	1.70467	0.786336	0.999515
14387	Met A2	LMNTD2	0.2708	1.7269	0.786545	0.999515
14388	Met A2	SCAF1	0.27071	1.38974	0.786614	0.999515
14389	Met A2	ZNF3	0.27071	0.0905258	0.786614	0.999515
14390	Met A2	AC073111.5	0.27062	1.56458	0.786683	0.999515
14391	Met A2	SH2B3	0.27062	1.56643	0.786683	0.999515
14392	Met A2	RBAK	0.27053	1.27717	0.786753	0.999515
14393	Met A2	DCAF13	0.27053	1.54081	0.786753	0.999515
14394	Met A2	LTB	0.270439	1.61169	0.786822	0.999515
14395	Met A2	APPBP2	0.270349	1.27077	0.786892	0.999515
14396	Met A2	MUC13	0.270259	1.14829	0.786961	0.999515
14397	Met A2	NPTX2	0.270259	1.24716	0.786961	0.999515
14398	Met A2	CHML	0.270168	0.209989	0.787031	0.999515
14399	Met A2	PFDN1	0.270168	1.38221	0.787031	0.999515
14400	Met A2	ENC1	0.270078	0.358544	0.7871	0.999515
14401	Met A2	RFXANK	0.270078	0.197993	0.7871	0.999515
14402	Met A2	CCP110	0.269988	1.44601	0.78717	0.999515
14403	Met A2	DSTN	0.269943	0.245088	0.787204	0.999515
14404	Met A2	FAM135A	0.269898	0.914015	0.787239	0.999515
14405	Met A2	TMEM168	0.269898	1.34116	0.787239	0.999515
14406	Met A2	THBS3	0.269627	0.817893	0.787447	0.999515
14407	Met A2	STX6	0.269446	0.645215	0.787586	0.999515
14408	Met A2	TK1	0.269356	0.573886	0.787656	0.999515
14409	Met A2	SFXN1	0.26895	0.397914	0.787968	0.999515
14410	Met A2	DHX8	0.268634	0.383066	0.788212	0.999515
14411	Met A2	COL3A1	0.268363	-0.00314458	0.78842	0.999515
14412	Met A2	PSMD13	0.268318	0.93555	0.788455	0.999515
14413	Met A2	GOLM1	0.268272	0.589329	0.78849	0.999515
14414	Met A2	BAG5	0.267866	0.900448	0.788802	0.999515
14415	Met A2	PRCC	0.267641	0.535065	0.788976	0.999515
14416	Met A2	MBP	0.267595	1.04412	0.789011	0.999515
14417	Met A2	MRPS33	0.267234	0.994054	0.789289	0.999515
14418	Met A2	GADD45GIP1	0.266557	0.414241	0.78981	0.999515
14419	Met A2	UBE2M	0.266241	-0.0362119	0.790054	0.999515
14420	Met A2	BAIAP2-DT	0.266241	0.724435	0.790054	0.999515
14421	Met A2	PANK3	0.265248	0.620839	0.790818	0.999515
14422	Met A2	TRIP12	0.264751	0.319672	0.791201	0.999515
14423	Met A2	VPS54	0.264706	0.533947	0.791236	0.999515
14424	Met A2	CRCP	0.26439	1.14841	0.791479	0.999515
14425	Met A2	TOR1AIP1	0.26439	0.964839	0.791479	0.999515
14426	Met A2	VMP1	0.2643	0.285854	0.791549	0.999515
14427	Met A2	CLASP1	0.263939	0.944804	0.791827	0.999515
14428	Met A2	ZNF687	0.263758	1.03009	0.791966	0.999515
14429	Met A2	UBTD2	0.263668	0.858896	0.792036	0.999515
14430	Met A2	ZDHHC4	0.263488	0.899347	0.792175	0.999515
14431	Met A2	CDK17	0.263307	0.982661	0.792314	0.999515
14432	Met A2	ACBD3	0.262946	0.729649	0.792592	0.999515
14433	Met A2	HPS4	0.262901	0.191304	0.792627	0.999515
14434	Met A2	AGPAT1	0.26281	0.361458	0.792697	0.999515
14435	Met A2	SNX8	0.262765	0.592488	0.792732	0.999515
14436	Met A2	P2RX7	0.262765	0.681357	0.792732	0.999515
14437	Met A2	EHBP1L1	0.262765	0.31925	0.792732	0.999515
14438	Met A2	UBE2D1	0.262765	0.577345	0.792732	0.999515
14439	Met A2	KBTBD7	0.262675	0.829615	0.792801	0.999515
14440	Met A2	ZDHHC7	0.262675	0.934462	0.792801	0.999515
14441	Met A2	UBE2D2	0.262359	0.0108836	0.793045	0.999515
14442	Met A2	YEATS2	0.262178	2.6401	0.793184	0.999515
14443	Met A2	CAPRIN1	0.262133	0.81302	0.793219	0.999515
14444	Met A2	MED12	0.262133	0.55632	0.793219	0.999515
14445	Met A2	MTMR1	0.261727	2.13976	0.793532	0.999515
14446	Met A2	AC010969.2	0.261637	2.38631	0.793602	0.999515
14447	Met A2	DEDD	0.261637	2.46727	0.793602	0.999515
14448	Met A2	STAMBP	0.261592	0.42386	0.793636	0.999515
14449	Met A2	NOL4L	0.261546	2.0244	0.793671	0.999515
14450	Met A2	ZNF236	0.261546	2.13112	0.793671	0.999515
14451	Met A2	PCSK4	0.261546	2.13791	0.793671	0.999515
14452	Met A2	STEAP2	0.261501	0.660184	0.793706	0.999515
14453	Met A2	RCOR3	0.261456	2.12453	0.793741	0.999515
14454	Met A2	NOC4L	0.261366	2.0835	0.79381	0.999515
14455	Met A2	LINC00665	0.261276	1.90717	0.79388	0.999515
14456	Met A2	TRAF3IP2	0.261276	1.80029	0.79388	0.999515
14457	Met A2	CENPJ	0.261276	1.76149	0.79388	0.999515
14458	Met A2	EXOC3-AS1	0.261185	1.52109	0.79395	0.999515
14459	Met A2	PDE9A	0.261095	1.78963	0.794019	0.999515
14460	Met A2	E2F1	0.261095	1.77312	0.794019	0.999515
14461	Met A2	TFF3	0.261095	1.66861	0.794019	0.999515
14462	Met A2	PCNX3	0.261095	1.72148	0.794019	0.999515
14463	Met A2	IGIP	0.261005	1.46698	0.794089	0.999515
14464	Met A2	TANC2	0.261005	1.21698	0.794089	0.999515
14465	Met A2	NPAT	0.260915	1.68014	0.794158	0.999515
14466	Met A2	SULT1A3	0.260915	1.44774	0.794158	0.999515
14467	Met A2	C9orf85	0.260824	1.40772	0.794228	0.999515
14468	Met A2	AL391832.2	0.260824	1.44203	0.794228	0.999515
14469	Met A2	ITGB1BP1	0.260734	1.14322	0.794298	0.999515
14470	Met A2	LSM14B	0.260734	1.51074	0.794298	0.999515
14471	Met A2	TNFSF15	0.260644	1.29145	0.794367	0.999515
14472	Met A2	GATA2-AS1	0.260553	0.377835	0.794437	0.999515
14473	Met A2	STK11IP	0.260463	1.02043	0.794507	0.999515
14474	Met A2	ANKLE2	0.260328	0.596539	0.794611	0.999515
14475	Met A2	EMB	0.260283	1.13138	0.794646	0.999515
14476	Met A2	CYCS	0.259921	0.279185	0.794924	0.999515
14477	Met A2	GARS	0.259335	1.08237	0.795377	0.999515
14478	Met A2	USP16	0.259154	0.622668	0.795516	0.999515
14479	Met A2	XRCC6	0.258883	-0.0347917	0.795725	0.999515
14480	Met A2	ADIPOR1	0.258838	0.824569	0.79576	0.999515
14481	Met A2	AP1B1	0.258703	0.289965	0.795865	0.999515
14482	Met A2	KIF13B	0.258612	1.08352	0.795934	0.999515
14483	Met A2	ABHD5	0.25798	0.39025	0.796422	0.999515
14484	Met A2	VPS25	0.257484	0.823833	0.796805	0.999515
14485	Met A2	LUZP1	0.257439	0.386134	0.79684	0.999515
14486	Met A2	TANGO2	0.257439	0.792733	0.79684	0.999515
14487	Met A2	DDX52	0.257168	0.419261	0.797049	0.999515
14488	Met A2	DOT1L	0.256987	0.322575	0.797189	0.999515
14489	Met A2	DMAC1	0.256897	0.239265	0.797258	0.999515
14490	Met A2	TRPC4AP	0.256852	0.741313	0.797293	0.999515
14491	Met A2	OTUD6B-AS1	0.256175	1.50912	0.797816	0.999515
14492	Met A2	G3BP2	0.255994	-0.0969389	0.797955	0.999515
14493	Met A2	ZNF444	0.255814	0.430865	0.798095	0.999515
14494	Met A2	SOCS5	0.255633	0.607136	0.798234	0.999515
14495	Met A2	MAU2	0.255633	0.538023	0.798234	0.999515
14496	Met A2	PRKDC	0.255588	0.481422	0.798269	0.999515
14497	Met A2	IFT27	0.255543	1.44594	0.798304	0.999515
14498	Met A2	DDX60L	0.255452	1.56293	0.798374	0.999515
14499	Met A2	ZFX	0.255362	1.41215	0.798443	0.999515
14500	Met A2	FRG1	0.255001	1.35058	0.798722	0.999515
14501	Met A2	BTG2	0.25473	0.543658	0.798931	0.999515
14502	Met A2	IGHMBP2	0.25464	1.23584	0.799001	0.999515
14503	Met A2	CRIP2	0.254595	0.188902	0.799036	0.999515
14504	Met A2	SPG11	0.253918	1.04164	0.799559	0.999515
14505	Met A2	ATP6V1E2	0.253918	0.781597	0.799559	0.999515
14506	Met A2	GPT2	0.253918	0.353237	0.799559	0.999515
14507	Met A2	KLHDC8B	0.253918	0.877872	0.799559	0.999515
14508	Met A2	MYH10	0.253827	0.155414	0.799629	0.999515
14509	Met A2	FBXW2	0.253737	1.01658	0.799699	0.999515
14510	Met A2	HPS3	0.253647	0.47507	0.799768	0.999515
14511	Met A2	TRNP1	0.253647	0.98819	0.799768	0.999515
14512	Met A2	PRPS2	0.253557	0.87879	0.799838	0.999515
14513	Met A2	ARMC10	0.253376	0.897216	0.799978	0.999515
14514	Met A2	DHX40	0.253286	0.952802	0.800047	0.999515
14515	Met A2	KPNA3	0.253286	1.02861	0.800047	0.999515
14516	Met A2	DHX29	0.253105	0.167269	0.800187	0.999515
14517	Met A2	NBR1	0.253015	0.303748	0.800257	0.999515
14518	Met A2	GPBP1L1	0.25297	0.253487	0.800292	0.999515
14519	Met A2	LYSMD1	0.252925	0.710597	0.800327	0.999515
14520	Met A2	OXR1	0.252834	0.136097	0.800396	0.999515
14521	Met A2	SLC25A17	0.252744	0.673382	0.800466	0.999515
14522	Met A2	PRR14L	0.252654	0.398925	0.800536	0.999515
14523	Met A2	GPR89A	0.252473	3.51877	0.800675	0.999515
14524	Met A2	PKMYT1	0.252473	0.553441	0.800675	0.999515
14525	Met A2	NCAPD2	0.252473	3.16127	0.800675	0.999515
14526	Met A2	MMP23B	0.252473	4.02967	0.800675	0.999515
14527	Met A2	ATG16L2	0.252383	3.09541	0.800745	0.999515
14528	Met A2	NPC1	0.252383	3.1381	0.800745	0.999515
14529	Met A2	RCHY1	0.252383	3.19736	0.800745	0.999515
14530	Met A2	PIGX	0.252338	0.580463	0.80078	0.999515
14531	Met A2	DNAH10OS	0.252293	3.33628	0.800815	0.999515
14532	Met A2	TMEM241	0.252293	3.14181	0.800815	0.999515
14533	Met A2	BARD1	0.252293	2.76218	0.800815	0.999515
14534	Met A2	ZNF350	0.252293	3.42383	0.800815	0.999515
14535	Met A2	RNF144B	0.252293	2.92993	0.800815	0.999515
14536	Met A2	LINC01560	0.252293	3.12833	0.800815	0.999515
14537	Met A2	NLGN4Y	0.252293	3.17976	0.800815	0.999515
14538	Met A2	APBA2	0.252293	3.65146	0.800815	0.999515
14539	Met A2	SENP3	0.252202	3.05621	0.800885	0.999515
14540	Met A2	PVT1	0.252112	2.86412	0.800954	0.999515
14541	Met A2	ADAMTS10	0.252112	3.07726	0.800954	0.999515
14542	Met A2	AIF1L	0.252112	2.57298	0.800954	0.999515
14543	Met A2	AARS2	0.252022	2.78859	0.801024	0.999515
14544	Met A2	KRT80	0.252022	2.33418	0.801024	0.999515
14545	Met A2	TRMT6	0.252022	2.3019	0.801024	0.999515
14546	Met A2	TRAPPC2	0.251931	2.75435	0.801094	0.999515
14547	Met A2	HELLS	0.251931	2.40357	0.801094	0.999515
14548	Met A2	NOTCH3	0.251931	2.55234	0.801094	0.999515
14549	Met A2	MDGA2	0.251931	2.24005	0.801094	0.999515
14550	Met A2	PRR22	0.251931	1.95395	0.801094	0.999515
14551	Met A2	PDE4B	0.251931	2.32608	0.801094	0.999515
14552	Met A2	WDHD1	0.251931	2.35519	0.801094	0.999515
14553	Met A2	FLVCR1-DT	0.251931	2.04046	0.801094	0.999515
14554	Met A2	EPB41L1	0.251931	0.465933	0.801094	0.999515
14555	Met A2	C12orf76	0.251931	1.99599	0.801094	0.999515
14556	Met A2	SLC7A6	0.251931	2.2592	0.801094	0.999515
14557	Met A2	ZNF761	0.251841	2.16544	0.801164	0.999515
14558	Met A2	AC130650.2	0.251841	2.20659	0.801164	0.999515
14559	Met A2	NEDD1	0.251841	2.2693	0.801164	0.999515
14560	Met A2	COL5A1	0.251841	2.21821	0.801164	0.999515
14561	Met A2	FAM78A	0.251841	2.27174	0.801164	0.999515
14562	Met A2	RPL39	0.251751	-0.0222983	0.801234	0.999515
14563	Met A2	RASA2	0.251751	2.3107	0.801234	0.999515
14564	Met A2	SYT14	0.251751	1.89426	0.801234	0.999515
14565	Met A2	TEDC2	0.251751	2.22216	0.801234	0.999515
14566	Met A2	PAX2	0.251751	2.05929	0.801234	0.999515
14567	Met A2	ZSCAN18	0.251661	0.859982	0.801303	0.999515
14568	Met A2	QTRT2	0.251661	1.55088	0.801303	0.999515
14569	Met A2	ZFR2	0.251661	1.67043	0.801303	0.999515
14570	Met A2	KIF23	0.251661	1.9021	0.801303	0.999515
14571	Met A2	SETD1A	0.25157	1.54127	0.801373	0.999515
14572	Met A2	CROCC	0.25157	1.18253	0.801373	0.999515
14573	Met A2	ZNF141	0.25157	1.56262	0.801373	0.999515
14574	Met A2	PPIP5K1	0.25157	1.6252	0.801373	0.999515
14575	Met A2	KIZ	0.25157	1.31444	0.801373	0.999515
14576	Met A2	VDR	0.25157	1.37564	0.801373	0.999515
14577	Met A2	BRMS1	0.251299	0.608336	0.801583	0.999515
14578	Met A2	C11orf58	0.250668	0.289925	0.802071	0.999515
14579	Met A2	ZFP91	0.250487	0.740554	0.802211	0.999515
14580	Met A2	PIAS4	0.250487	0.785613	0.802211	0.999515
14581	Met A2	FUCA1	0.250126	0.702358	0.80249	0.999515
14582	Met A2	CLTA	0.249765	0.22881	0.802769	0.999515
14583	Met A2	ZNF579	0.249629	0.940653	0.802874	0.999515
14584	Met A2	SPATA13	0.249539	1.31626	0.802944	0.999515
14585	Met A2	MMGT1	0.249494	0.553872	0.802979	0.999515
14586	Met A2	CHMP1B	0.248907	1.17129	0.803433	0.999515
14587	Met A2	STOML2	0.248591	0.540467	0.803677	0.999515
14588	Met A2	DPY19L4	0.248501	0.168537	0.803747	0.999515
14589	Met A2	LSG1	0.24823	0.499657	0.803957	0.999515
14590	Met A2	TUBGCP2	0.248185	0.720956	0.803991	0.999515
14591	Met A2	VBP1	0.248185	0.86338	0.803991	0.999515
14592	Met A2	IDH3B	0.248185	1.15246	0.803991	0.999515
14593	Met A2	FOSL2	0.247869	0.353331	0.804236	0.999515
14594	Met A2	ARFIP1	0.247733	0.817165	0.804341	0.999515
14595	Met A2	SMIM29	0.247733	0.847777	0.804341	0.999515
14596	Met A2	EEFSEC	0.247688	0.368606	0.804376	0.999515
14597	Met A2	ORC4	0.247463	0.793745	0.80455	0.999515
14598	Met A2	WDTC1	0.247327	0.1811	0.804655	0.999515
14599	Met A2	SEMA4C	0.247282	0.871066	0.80469	0.999515
14600	Met A2	NME6	0.247101	0.553137	0.80483	0.999515
14601	Met A2	NDUFS8	0.247056	0.287779	0.804865	0.999515
14602	Met A2	HARS	0.246469	0.698287	0.805319	0.999515
14603	Met A2	SLF2	0.246424	0.262165	0.805354	0.999515
14604	Met A2	SCAMP3	0.246334	0.389075	0.805424	0.999515
14605	Met A2	RPL24	0.246244	0.044258	0.805494	0.999515
14606	Met A2	CTDP1	0.246153	1.90252	0.805563	0.999515
14607	Met A2	PDS5B	0.246153	0.184555	0.805563	0.999515
14608	Met A2	YBX3	0.246018	0.565868	0.805668	0.999515
14609	Met A2	CRTC3	0.246018	0.747673	0.805668	0.999515
14610	Met A2	SGMS1	0.245973	1.82686	0.805703	0.999515
14611	Met A2	CTNNBIP1	0.245883	1.70296	0.805773	0.999515
14612	Met A2	ARHGAP42	0.245883	1.8152	0.805773	0.999515
14613	Met A2	N6AMT1	0.245883	1.66037	0.805773	0.999515
14614	Met A2	EIF3L	0.245792	0.0272624	0.805843	0.999515
14615	Met A2	HIPK1	0.245612	0.719855	0.805983	0.999515
14616	Met A2	FNBP1	0.245521	1.8039	0.806053	0.999515
14617	Met A2	FLVCR1	0.245476	0.467522	0.806088	0.999515
14618	Met A2	IQCE	0.245431	1.31675	0.806123	0.999515
14619	Met A2	E4F1	0.245431	1.5149	0.806123	0.999515
14620	Met A2	NCL	0.245341	0.13434	0.806192	0.999515
14621	Met A2	NELFE	0.245296	0.535348	0.806227	0.999515
14622	Met A2	COMMD5	0.245205	0.419286	0.806297	0.999515
14623	Met A2	C1QTNF6	0.24507	1.22029	0.806402	0.999515
14624	Met A2	EYA3	0.24507	1.33589	0.806402	0.999515
14625	Met A2	CARD8	0.24498	1.21788	0.806472	0.999515
14626	Met A2	RNASEH2B	0.24498	1.53362	0.806472	0.999515
14627	Met A2	SDR39U1	0.24498	1.4292	0.806472	0.999515
14628	Met A2	EXOSC2	0.244889	0.979138	0.806542	0.999515
14629	Met A2	OTUD5	0.244889	0.295073	0.806542	0.999515
14630	Met A2	LRCH3	0.244844	0.536884	0.806577	0.999515
14631	Met A2	UNK	0.244799	1.03663	0.806612	0.999515
14632	Met A2	ZNHIT6	0.244799	1.18619	0.806612	0.999515
14633	Met A2	STX7	0.244799	1.31831	0.806612	0.999515
14634	Met A2	C8orf76	0.244799	1.24329	0.806612	0.999515
14635	Met A2	TENT5C	0.244619	1.2292	0.806752	0.999515
14636	Met A2	GNLY	0.244619	1.03892	0.806752	0.999515
14637	Met A2	MAST3	0.244619	0.0399055	0.806752	0.999515
14638	Met A2	ZBTB5	0.244528	1.2128	0.806822	0.999515
14639	Met A2	TTTY14	0.244528	1.00525	0.806822	0.999515
14640	Met A2	FAM126A	0.244438	1.04425	0.806892	0.999515
14641	Met A2	CMPK2	0.244348	0.957115	0.806961	0.999515
14642	Met A2	AC091563.1	0.244348	0.993361	0.806961	0.999515
14643	Met A2	TRIM11	0.244348	1.18738	0.806961	0.999515
14644	Met A2	KRT19	0.244348	0.893467	0.806961	0.999515
14645	Met A2	DNMBP	0.244167	0.711029	0.807101	0.999515
14646	Met A2	ZNF654	0.244077	0.73209	0.807171	0.999515
14647	Met A2	EWSR1	0.244077	1.11898	0.807171	0.999515
14648	Met A2	CYTH2	0.244077	0.909663	0.807171	0.999515
14649	Met A2	DDX39B	0.244077	0.795497	0.807171	0.999515
14650	Met A2	AMZ2	0.243987	0.889673	0.807241	0.999515
14651	Met A2	MORF4L1	0.243987	0.167191	0.807241	0.999515
14652	Met A2	VPS4B	0.243942	0.0441467	0.807276	0.999515
14653	Met A2	APPL2	0.243896	0.881868	0.807311	0.999515
14654	Met A2	CDH17	0.243716	0.602982	0.807451	0.999515
14655	Met A2	AC007388.1	0.242903	0.447798	0.80808	0.999515
14656	Met A2	SMPDL3B	0.242858	22.1785	0.808115	0.999515
14657	Met A2	LINC01977	0.242858	21.8264	0.808115	0.999515
14658	Met A2	MPRIP	0.242	0.88673	0.80878	0.999515
14659	Met A2	CMIP	0.24173	0.925972	0.80899	0.999515
14660	Met A2	OTUB1	0.241639	0.161951	0.80906	0.999515
14661	Met A2	RALGAPA2	0.240827	0.592118	0.809689	0.999515
14662	Met A2	RARS	0.240827	0.461466	0.809689	0.999515
14663	Met A2	RNF139	0.240646	1.4548	0.809829	0.999515
14664	Met A2	ERP29	0.240601	0.14278	0.809864	0.999515
14665	Met A2	BAG6	0.240014	0.451503	0.810319	0.999515
14666	Met A2	EIF2S1	0.239563	1.46441	0.810669	0.999515
14667	Met A2	RNF168	0.239473	1.20071	0.810739	0.999515
14668	Met A2	OGFOD2	0.239382	0.314222	0.810809	0.999515
14669	Met A2	ITPA	0.239202	1.39248	0.810949	0.999515
14670	Met A2	CEP97	0.23857	0.964244	0.811439	0.999515
14671	Met A2	DCAF12	0.23857	0.546232	0.811439	0.999515
14672	Met A2	TKFC	0.238479	0.943682	0.811509	0.999515
14673	Met A2	BIRC2	0.238389	0.316811	0.811579	0.999515
14674	Met A2	RAB22A	0.238389	0.981413	0.811579	0.999515
14675	Met A2	SLC35A2	0.238299	0.333753	0.811649	0.999515
14676	Met A2	CLN8	0.238209	0.485487	0.811719	0.999515
14677	Met A2	GOPC	0.237938	0.915462	0.811929	0.999515
14678	Met A2	SRSF3	0.237757	0.198015	0.812069	0.999515
14679	Met A2	MON2	0.237577	0.810378	0.812209	0.999515
14680	Met A2	SERF2	0.237306	0.0436609	0.81242	0.999515
14681	Met A2	ETNK1	0.237216	0.470327	0.81249	0.999515
14682	Met A2	ZNF639	0.236945	0.668695	0.8127	0.999515
14683	Met A2	DPH2	0.236764	0.880462	0.81284	0.999515
14684	Met A2	LIN52	0.236674	0.61023	0.81291	0.999515
14685	Met A2	SNW1	0.236493	0.701367	0.81305	0.999515
14686	Met A2	LIMK1	0.236313	0.284471	0.81319	0.999515
14687	Met A2	TBCEL	0.236313	2.146	0.81319	0.999515
14688	Met A2	SERINC5	0.236222	0.0012912	0.81326	0.999515
14689	Met A2	MAP4K3	0.236132	0.148906	0.81333	0.999515
14690	Met A2	EPHB6	0.236042	1.84433	0.8134	0.999515
14691	Met A2	PCNT	0.236042	0.383189	0.8134	0.999515
14692	Met A2	MB	0.235952	1.88471	0.81347	0.999515
14693	Met A2	CDK5RAP3	0.235952	-0.0328473	0.81347	0.999515
14694	Met A2	PABPC1L	0.235952	1.46735	0.81347	0.999515
14695	Met A2	WASHC5	0.235952	1.78105	0.81347	0.999515
14696	Met A2	COG4	0.235906	0.685833	0.813505	0.999515
14697	Met A2	MTRF1L	0.235861	1.81039	0.81354	0.999515
14698	Met A2	AKAP10	0.235861	1.81488	0.81354	0.999515
14699	Met A2	TTF2	0.235771	1.72177	0.81361	0.999515
14700	Met A2	FRS2	0.235771	1.7549	0.81361	0.999515
14701	Met A2	BZW2	0.235681	1.85235	0.81368	0.999515
14702	Met A2	ZDHHC23	0.235681	1.58471	0.81368	0.999515
14703	Met A2	RAB2B	0.23559	1.60733	0.81375	0.999515
14704	Met A2	ANKRD37	0.23559	1.96737	0.81375	0.999515
14705	Met A2	ZNF773	0.23559	1.59609	0.81375	0.999515
14706	Met A2	MYBL2	0.2355	1.34686	0.813821	0.999515
14707	Met A2	GPD2	0.2355	1.71226	0.813821	0.999515
14708	Met A2	SRCIN1	0.2355	1.73554	0.813821	0.999515
14709	Met A2	GRHL2	0.2355	1.50817	0.813821	0.999515
14710	Met A2	KRTCAP2	0.23541	1.49608	0.813891	0.999515
14711	Met A2	BCL2L2	0.23541	1.24995	0.813891	0.999515
14712	Met A2	RIPOR1	0.23541	0.414507	0.813891	0.999515
14713	Met A2	SNRNP35	0.23541	1.45449	0.813891	0.999515
14714	Met A2	BRD3	0.235365	0.800611	0.813926	0.999515
14715	Met A2	ZNF354A	0.23532	1.51326	0.813961	0.999515
14716	Met A2	LTB4R	0.23532	1.37398	0.813961	0.999515
14717	Met A2	MZB1	0.23532	0.0341935	0.813961	0.999515
14718	Met A2	EHD3	0.23532	1.30275	0.813961	0.999515
14719	Met A2	ZBED5	0.23532	1.19812	0.813961	0.999515
14720	Met A2	ASPM	0.23532	1.4918	0.813961	0.999515
14721	Met A2	ARID3A	0.235139	0.981683	0.814101	0.999515
14722	Met A2	PYM1	0.235139	1.38407	0.814101	0.999515
14723	Met A2	PTCH1	0.235139	1.22809	0.814101	0.999515
14724	Met A2	LDOC1	0.235139	1.28585	0.814101	0.999515
14725	Met A2	PAPSS1	0.235049	0.793312	0.814171	0.999515
14726	Met A2	SAMD8	0.235049	1.26098	0.814171	0.999515
14727	Met A2	WDR44	0.235049	1.05402	0.814171	0.999515
14728	Met A2	DDOST	0.235004	0.333231	0.814206	0.999515
14729	Met A2	PRKX	0.234868	1.25813	0.814311	0.999515
14730	Met A2	ZNF277	0.234868	0.638368	0.814311	0.999515
14731	Met A2	ZBTB16	0.234778	1.02494	0.814381	0.999515
14732	Met A2	CRYZL1	0.234778	1.16407	0.814381	0.999515
14733	Met A2	MCF2L	0.234688	1.10917	0.814451	0.999515
14734	Met A2	PRSS23	0.234688	0.831833	0.814451	0.999515
14735	Met A2	CD27	0.234597	1.11795	0.814521	0.999515
14736	Met A2	PKP4	0.234552	0.655582	0.814556	0.999515
14737	Met A2	TTC39B	0.234507	0.384432	0.814591	0.999515
14738	Met A2	PSMD3	0.234372	0.706222	0.814696	0.999515
14739	Met A2	SDHAF2	0.234056	0.275386	0.814942	0.999515
14740	Met A2	PHC3	0.233604	1.02924	0.815292	0.999515
14741	Met A2	PEX13	0.233424	0.959681	0.815432	0.999515
14742	Met A2	TMEM184B	0.233288	0.482315	0.815538	0.999515
14743	Met A2	TGFB1	0.233063	0.478123	0.815713	0.999515
14744	Met A2	HELZ2	0.232882	0.464034	0.815853	0.999515
14745	Met A2	JKAMP	0.232882	1.03722	0.815853	0.999515
14746	Met A2	ZMYND8	0.232656	0.320499	0.816028	0.999515
14747	Met A2	RNF181	0.232611	0.908524	0.816063	0.999515
14748	Met A2	ATP6V0D1	0.232521	0.0964278	0.816133	0.999515
14749	Met A2	LASP1	0.232385	0.303223	0.816239	0.999515
14750	Met A2	ERRFI1	0.23234	0.228433	0.816274	0.999515
14751	Met A2	LAMB2	0.231934	0.370455	0.816589	0.999515
14752	Met A2	SAFB	0.231889	0.772783	0.816624	0.999515
14753	Met A2	TRAPPC1	0.231618	0.582325	0.816835	0.999515
14754	Met A2	CAMSAP3	0.231573	0.454451	0.81687	0.999515
14755	Met A2	PIK3C2A	0.231528	0.904897	0.816905	0.999515
14756	Met A2	ATG4B	0.231347	0.701676	0.817045	0.999515
14757	Met A2	PLEKHG3	0.231167	0.685438	0.817185	0.999515
14758	Met A2	CCDC85C	0.230986	0.534513	0.817326	0.999515
14759	Met A2	ATP2C1	0.230625	0.310822	0.817606	0.999515
14760	Met A2	MINOS1	0.230535	0.54206	0.817676	0.999515
14761	Met A2	HLA-C	0.230444	0.0306755	0.817746	0.999515
14762	Met A2	UQCRH	0.230174	0.0861681	0.817957	0.999515
14763	Met A2	OSGEP	0.230083	0.500838	0.818027	0.999515
14764	Met A2	CCNK	0.230038	1.50685	0.818062	0.999515
14765	Met A2	ADGRB2	0.229858	1.27138	0.818202	0.999515
14766	Met A2	PHLDA1	0.229767	0.321936	0.818273	0.999515
14767	Met A2	NFU1	0.229406	1.25369	0.818553	0.999515
14768	Met A2	TNPO1	0.229	0.553079	0.818869	0.999515
14769	Met A2	MFAP1	0.228955	0.891149	0.818904	0.999515
14770	Met A2	ITGA9	0.228955	1.21165	0.818904	0.999515
14771	Met A2	BCR	0.228864	0.694691	0.818974	0.999515
14772	Met A2	NUDT12	0.228864	1.09543	0.818974	0.999515
14773	Met A2	POU2F2	0.228729	0.360566	0.81908	0.999515
14774	Met A2	SH3BP5L	0.228503	0.898279	0.819255	0.999515
14775	Met A2	OSBPL9	0.228503	0.829503	0.819255	0.999515
14776	Met A2	CCDC137	0.228503	1.08122	0.819255	0.999515
14777	Met A2	FAM129B	0.228323	1.05411	0.819395	0.999515
14778	Met A2	ZFAND3	0.228278	0.607501	0.81943	0.999515
14779	Met A2	DOCK7	0.228232	0.953799	0.819466	0.999515
14780	Met A2	SLC52A2	0.228232	0.996319	0.819466	0.999515
14781	Met A2	RGP1	0.228142	0.637875	0.819536	0.999515
14782	Met A2	NAT9	0.227781	0.309245	0.819816	0.999515
14783	Met A2	MECP2	0.227781	0.89196	0.819816	0.999515
14784	Met A2	MICALL1	0.22751	0.853115	0.820027	0.999515
14785	Met A2	TP53I3	0.22751	0.681012	0.820027	0.999515
14786	Met A2	ARPIN	0.22751	0.630785	0.820027	0.999515
14787	Met A2	DNAJB6	0.227465	0.510694	0.820062	0.999515
14788	Met A2	ZNF703	0.22742	0.614166	0.820097	0.999515
14789	Met A2	HIP1	0.22742	0.756746	0.820097	0.999515
14790	Met A2	TMEM79	0.227059	0.416836	0.820378	0.999515
14791	Met A2	FAM71E1	0.226923	3.07974	0.820483	0.999515
14792	Met A2	CDC14A	0.226923	2.68053	0.820483	0.999515
14793	Met A2	TMEM110-MUSTN1	0.226923	3.04825	0.820483	0.999515
14794	Met A2	ADAM10	0.226878	0.196457	0.820518	0.999515
14795	Met A2	HMMR	0.226878	0.383683	0.820518	0.999515
14796	Met A2	RASA4	0.226833	2.82393	0.820554	0.999515
14797	Met A2	ATP11B	0.226833	3.3061	0.820554	0.999515
14798	Met A2	TAF8	0.226788	0.276601	0.820589	0.999515
14799	Met A2	NSD3	0.226743	0.0798353	0.820624	0.999515
14800	Met A2	DTD2	0.226743	2.9714	0.820624	0.999515
14801	Met A2	SPINT1-AS1	0.226653	2.59535	0.820694	0.999515
14802	Met A2	EPHA10	0.226653	2.5235	0.820694	0.999515
14803	Met A2	NAPG	0.226653	2.55549	0.820694	0.999515
14804	Met A2	MICA	0.226653	2.92592	0.820694	0.999515
14805	Met A2	CCDC84	0.226653	2.25852	0.820694	0.999515
14806	Met A2	FOXN2	0.226653	2.60074	0.820694	0.999515
14807	Met A2	RHOF	0.226653	2.82832	0.820694	0.999515
14808	Met A2	CCDC130	0.226653	2.66103	0.820694	0.999515
14809	Met A2	ZNF35	0.226653	2.79444	0.820694	0.999515
14810	Met A2	ASB9	0.226653	2.61803	0.820694	0.999515
14811	Met A2	PAQR3	0.226562	2.23693	0.820764	0.999515
14812	Met A2	ALKBH4	0.226562	2.21712	0.820764	0.999515
14813	Met A2	KLHL15	0.226562	2.28306	0.820764	0.999515
14814	Met A2	MFN1	0.226562	2.24651	0.820764	0.999515
14815	Met A2	PAM	0.226472	2.53244	0.820834	0.999515
14816	Met A2	SHD	0.226472	1.43551	0.820834	0.999515
14817	Met A2	SRGAP2C	0.226472	2.2541	0.820834	0.999515
14818	Met A2	CNKSR1	0.226472	2.00358	0.820834	0.999515
14819	Met A2	RHBDF1	0.226472	2.32299	0.820834	0.999515
14820	Met A2	ANO5	0.226472	2.34707	0.820834	0.999515
14821	Met A2	SDCBP2	0.226472	2.14594	0.820834	0.999515
14822	Met A2	FAM219A	0.226382	1.59958	0.820905	0.999515
14823	Met A2	VCPKMT	0.226382	1.75793	0.820905	0.999515
14824	Met A2	RNGTT	0.226337	0.594143	0.82094	0.999515
14825	Met A2	NBPF9	0.226337	0.274169	0.82094	0.999515
14826	Met A2	TCEANC2	0.226291	1.87816	0.820975	0.999515
14827	Met A2	DOK1	0.226291	1.5812	0.820975	0.999515
14828	Met A2	TTLL5	0.226291	1.82261	0.820975	0.999515
14829	Met A2	DBR1	0.226291	1.87344	0.820975	0.999515
14830	Met A2	OTUD3	0.226291	1.99806	0.820975	0.999515
14831	Met A2	NBPF26	0.226291	2.05365	0.820975	0.999515
14832	Met A2	DIRAS1	0.226291	1.62352	0.820975	0.999515
14833	Met A2	AASDH	0.226246	0.174166	0.82101	0.999515
14834	Met A2	FKRP	0.226201	1.93309	0.821045	0.999515
14835	Met A2	VLDLR	0.226201	2.15355	0.821045	0.999515
14836	Met A2	SLC35E2A	0.226201	1.94156	0.821045	0.999515
14837	Met A2	CEP41	0.226201	1.92938	0.821045	0.999515
14838	Met A2	FER	0.226201	2.12418	0.821045	0.999515
14839	Met A2	P3H3	0.226111	1.27896	0.821115	0.999515
14840	Met A2	IRAK4	0.226111	1.48211	0.821115	0.999515
14841	Met A2	CSGALNACT1	0.226111	1.08756	0.821115	0.999515
14842	Met A2	GNA15	0.226021	1.19801	0.821185	0.999515
14843	Met A2	CCDC97	0.226021	0.71654	0.821185	0.999515
14844	Met A2	CAPRIN2	0.226021	1.71866	0.821185	0.999515
14845	Met A2	ZNF587B	0.226021	1.78446	0.821185	0.999515
14846	Met A2	UNC5B	0.226021	1.28497	0.821185	0.999515
14847	Met A2	SELPLG	0.226021	1.60252	0.821185	0.999515
14848	Met A2	NUDCD2	0.225975	0.308107	0.821221	0.999515
14849	Met A2	SLC26A4	0.22593	1.59289	0.821256	0.999515
14850	Met A2	RGL3	0.22593	1.11184	0.821256	0.999515
14851	Met A2	ZNF563	0.22593	1.4269	0.821256	0.999515
14852	Met A2	PHKA1	0.22593	1.21222	0.821256	0.999515
14853	Met A2	FAM160A2	0.22593	1.50356	0.821256	0.999515
14854	Met A2	PBLD	0.22584	0.55031	0.821326	0.999515
14855	Met A2	PAK3	0.22584	1.56117	0.821326	0.999515
14856	Met A2	SOGA1	0.22584	1.0222	0.821326	0.999515
14857	Met A2	LTA4H	0.225795	0.304027	0.821361	0.999515
14858	Met A2	KNL1	0.22575	1.1794	0.821396	0.999515
14859	Met A2	AC108062.1	0.22575	1.12927	0.821396	0.999515
14860	Met A2	ZKSCAN5	0.22575	0.861909	0.821396	0.999515
14861	Met A2	ZNF620	0.225659	0.98484	0.821466	0.999515
14862	Met A2	TMOD3	0.225659	0.418261	0.821466	0.999515
14863	Met A2	EFTUD2	0.225569	0.593979	0.821537	0.999515
14864	Met A2	SHISA9	0.225569	1.11853	0.821537	0.999515
14865	Met A2	TRIM66	0.225569	0.954618	0.821537	0.999515
14866	Met A2	PSME4	0.225118	0.37296	0.821888	0.999515
14867	Met A2	PSMB8	0.224937	0.190798	0.822028	0.999515
14868	Met A2	HNRNPH3	0.224576	0.516074	0.822309	0.999515
14869	Met A2	TARDBP	0.224395	0.631672	0.82245	0.999515
14870	Met A2	KDM4C	0.224395	1.23989	0.82245	0.999515
14871	Met A2	MINDY2	0.224395	0.596508	0.82245	0.999515
14872	Met A2	PHLDB2	0.224034	1.27785	0.822731	0.999515
14873	Met A2	PAICS	0.223493	0.600611	0.823152	0.999515
14874	Met A2	INTS6	0.223312	0.0747001	0.823293	0.999515
14875	Met A2	VPS39	0.223132	0.994859	0.823433	0.999515
14876	Met A2	CASP4	0.223041	0.469064	0.823503	0.999515
14877	Met A2	SNRPF	0.22268	0.830181	0.823784	0.999515
14878	Met A2	ZFR	0.222409	0.0640218	0.823995	0.999515
14879	Met A2	PPFIA1	0.222319	0.158362	0.824066	0.999515
14880	Met A2	MED17	0.222138	0.743113	0.824206	0.999515
14881	Met A2	PTPN23	0.222048	0.758162	0.824276	0.999515
14882	Met A2	NEO1	0.222048	0.914769	0.824276	0.999515
14883	Met A2	SEH1L	0.221958	0.639846	0.824347	0.999515
14884	Met A2	CIAO1	0.221868	0.574318	0.824417	0.999515
14885	Met A2	BGN	0.221868	0.180544	0.824417	0.999515
14886	Met A2	TRAPPC5	0.221687	0.550402	0.824558	0.999515
14887	Met A2	PPP6R3	0.221597	0.214195	0.824628	0.999515
14888	Met A2	TMED4	0.221326	-0.0356135	0.824839	0.999515
14889	Met A2	FTX	0.221326	0.806438	0.824839	0.999515
14890	Met A2	RPP14	0.221236	0.781288	0.824909	0.999515
14891	Met A2	TTC19	0.220513	0.113398	0.825471	0.999515
14892	Met A2	INO80E	0.220513	0.37598	0.825471	0.999515
14893	Met A2	ADCY6	0.220243	0.589687	0.825682	0.999515
14894	Met A2	TCHP	0.220152	0.489311	0.825753	0.999515
14895	Met A2	ABI1	0.220152	0.342402	0.825753	0.999515
14896	Met A2	KIAA1143	0.220062	1.51657	0.825823	0.999515
14897	Met A2	MSANTD4	0.219881	0.40609	0.825964	0.999515
14898	Met A2	C15orf61	0.219791	1.12738	0.826034	0.999515
14899	Met A2	SURF6	0.219611	1.35493	0.826174	0.999515
14900	Met A2	MADD	0.219565	1.11333	0.82621	0.999515
14901	Met A2	SMARCD1	0.21952	0.83123	0.826245	0.999515
14902	Met A2	AL035661.1	0.21943	1.25034	0.826315	0.999515
14903	Met A2	RABGGTA	0.219249	1.14905	0.826456	0.999515
14904	Met A2	PAXIP1-AS2	0.219159	1.08688	0.826526	0.999515
14905	Met A2	LYPLA2	0.219114	0.54526	0.826561	0.999515
14906	Met A2	DYRK2	0.219069	1.02051	0.826596	0.999515
14907	Met A2	CNOT1	0.219069	0.302288	0.826596	0.999515
14908	Met A2	SPTBN4	0.218979	0.924379	0.826667	0.999515
14909	Met A2	PNPLA4	0.218888	1.01134	0.826737	0.999515
14910	Met A2	C3orf18	0.218888	1.11886	0.826737	0.999515
14911	Met A2	ENKD1	0.218798	0.979524	0.826807	0.999515
14912	Met A2	SLC22A5	0.218798	0.952124	0.826807	0.999515
14913	Met A2	PIBF1	0.218617	0.94589	0.826948	0.999515
14914	Met A2	TAF3	0.218617	0.586246	0.826948	0.999515
14915	Met A2	PLEKHH1	0.218527	0.96934	0.827018	0.999515
14916	Met A2	USPL1	0.218527	0.976369	0.827018	0.999515
14917	Met A2	SH2D4A	0.218437	0.260307	0.827089	0.999515
14918	Met A2	MAFB	0.218347	0.773423	0.827159	0.999515
14919	Met A2	CHKB	0.218347	0.748434	0.827159	0.999515
14920	Met A2	GNB1	0.218166	0.236288	0.8273	0.999515
14921	Met A2	RAB11FIP4	0.217715	0.496803	0.827651	0.999515
14922	Met A2	FXR1	0.21767	0.785007	0.827687	0.999515
14923	Met A2	ELF1	0.217624	0.490056	0.827722	0.999515
14924	Met A2	VASP	0.217444	0.122887	0.827863	0.999515
14925	Met A2	GLB1L	0.217354	0.19778	0.827933	0.999515
14926	Met A2	GRK2	0.217308	0.352475	0.827968	0.999515
14927	Met A2	CYB561D1	0.217263	4.56182	0.828003	0.999515
14928	Met A2	ANKRD20A8P	0.217263	3.95027	0.828003	0.999515
14929	Met A2	FAM71F2	0.217263	4.53125	0.828003	0.999515
14930	Met A2	SAMD9L	0.217263	4.10193	0.828003	0.999515
14931	Met A2	TMEM206	0.217263	4.43449	0.828003	0.999515
14932	Met A2	HARS2	0.217263	3.50038	0.828003	0.999515
14933	Met A2	AL365226.2	0.217263	4.01455	0.828003	0.999515
14934	Met A2	MIOX	0.217263	4.06959	0.828003	0.999515
14935	Met A2	SLC26A10	0.217263	4.13975	0.828003	0.999515
14936	Met A2	ARHGAP21	0.217263	-0.128733	0.828003	0.999515
14937	Met A2	PLAT	0.217263	3.85669	0.828003	0.999515
14938	Met A2	PCBP3	0.217263	4.39308	0.828003	0.999515
14939	Met A2	CDAN1	0.217263	3.88549	0.828003	0.999515
14940	Met A2	ZBTB11-AS1	0.217173	3.64391	0.828074	0.999515
14941	Met A2	NWD1	0.217173	3.85365	0.828074	0.999515
14942	Met A2	PTPN14	0.217173	-0.129733	0.828074	0.999515
14943	Met A2	SNAPC3	0.217173	0.212407	0.828074	0.999515
14944	Met A2	RAI2	0.217173	3.62567	0.828074	0.999515
14945	Met A2	SYNM	0.217173	4.06196	0.828074	0.999515
14946	Met A2	RAD52	0.217173	4.01356	0.828074	0.999515
14947	Met A2	NRAV	0.217173	3.355	0.828074	0.999515
14948	Met A2	TNFRSF25	0.217173	3.83995	0.828074	0.999515
14949	Met A2	WIF1	0.217173	3.5712	0.828074	0.999515
14950	Met A2	PAXIP1-AS1	0.217173	3.58033	0.828074	0.999515
14951	Met A2	CEP55	0.217173	4.29525	0.828074	0.999515
14952	Met A2	ANKRD6	0.217173	4.01766	0.828074	0.999515
14953	Met A2	PLEKHG6	0.217173	4.23651	0.828074	0.999515
14954	Met A2	PIGC	0.217173	3.84651	0.828074	0.999515
14955	Met A2	RASA1	0.217173	3.13082	0.828074	0.999515
14956	Met A2	PLEKHF1	0.217173	4.77148	0.828074	0.999515
14957	Met A2	KATNAL2	0.217173	3.8776	0.828074	0.999515
14958	Met A2	ADD1	0.217128	0.219098	0.828109	0.999515
14959	Met A2	LRRC4B	0.217083	3.5274	0.828144	0.999515
14960	Met A2	ANXA3	0.217083	3.48337	0.828144	0.999515
14961	Met A2	KIF18B	0.217083	3.32543	0.828144	0.999515
14962	Met A2	MACROD2	0.217083	3.36729	0.828144	0.999515
14963	Met A2	SGO1	0.217083	2.95109	0.828144	0.999515
14964	Met A2	KRT75	0.217083	3.58666	0.828144	0.999515
14965	Met A2	FOXL2	0.217083	3.62821	0.828144	0.999515
14966	Met A2	CALCOCO1	0.217083	3.44646	0.828144	0.999515
14967	Met A2	C5orf30	0.217083	3.07193	0.828144	0.999515
14968	Met A2	FEN1	0.217083	3.17869	0.828144	0.999515
14969	Met A2	KIF3C	0.217083	3.43322	0.828144	0.999515
14970	Met A2	C2CD4C	0.216992	3.05804	0.828214	0.999515
14971	Met A2	ZNF350-AS1	0.216992	2.94042	0.828214	0.999515
14972	Met A2	L3MBTL1	0.216992	2.94256	0.828214	0.999515
14973	Met A2	SLCO5A1	0.216992	2.57411	0.828214	0.999515
14974	Met A2	ZNF716	0.216992	3.01905	0.828214	0.999515
14975	Met A2	SH2B2	0.216992	2.88367	0.828214	0.999515
14976	Met A2	MUM1L1	0.216992	3.08441	0.828214	0.999515
14977	Met A2	RALGPS1	0.216992	2.60387	0.828214	0.999515
14978	Met A2	ACP6	0.216902	2.56825	0.828285	0.999515
14979	Met A2	AADAT	0.216902	2.85686	0.828285	0.999515
14980	Met A2	ZNF45	0.216902	2.32152	0.828285	0.999515
14981	Met A2	PIGO	0.216902	2.24622	0.828285	0.999515
14982	Met A2	PTPRN2	0.216902	2.34981	0.828285	0.999515
14983	Met A2	NDC80	0.216902	2.47736	0.828285	0.999515
14984	Met A2	B3GALNT1	0.216902	1.92921	0.828285	0.999515
14985	Met A2	DISP3	0.216902	1.60398	0.828285	0.999515
14986	Met A2	FRRS1L	0.216902	2.22555	0.828285	0.999515
14987	Met A2	RMI1	0.216902	1.94124	0.828285	0.999515
14988	Met A2	MSI1	0.216902	2.73388	0.828285	0.999515
14989	Met A2	SALL2	0.216902	2.49683	0.828285	0.999515
14990	Met A2	AC011447.3	0.216902	1.28253	0.828285	0.999515
14991	Met A2	TSPOAP1	0.216902	2.3969	0.828285	0.999515
14992	Met A2	PFKM	0.216902	2.49482	0.828285	0.999515
14993	Met A2	TMEM178A	0.216902	2.2782	0.828285	0.999515
14994	Met A2	CDH24	0.216902	2.32712	0.828285	0.999515
14995	Met A2	KIAA1328	0.216902	2.54865	0.828285	0.999515
14996	Met A2	ARID3B	0.216902	2.71606	0.828285	0.999515
14997	Met A2	GRB7	0.216902	2.43827	0.828285	0.999515
14998	Met A2	C1orf210	0.216902	2.08816	0.828285	0.999515
14999	Met A2	UPK3A	0.216902	2.32109	0.828285	0.999515
15000	Met A2	ATF6B	0.216496	0.824153	0.828601	0.999515
15001	Met A2	MED13	0.21636	0.246088	0.828707	0.999515
15002	Met A2	NEDD4L	0.216315	0.760517	0.828742	0.999515
15003	Met A2	NUP50-DT	0.216135	0.934188	0.828883	0.999515
15004	Met A2	RAB13	0.215909	0.376834	0.829059	0.999515
15005	Met A2	COX15	0.215864	0.691987	0.829094	0.999515
15006	Met A2	NRBP1	0.215367	0.296657	0.829481	0.999515
15007	Met A2	XPO6	0.215322	0.658917	0.829516	0.999515
15008	Met A2	CDK4	0.215051	0.791766	0.829727	0.999515
15009	Met A2	SEC24B	0.21469	0.578446	0.830009	0.999515
15010	Met A2	ZC3H7A	0.214465	1.34756	0.830185	0.999515
15011	Met A2	PAPOLA	0.214419	0.465063	0.83022	0.999515
15012	Met A2	TSTD1	0.213652	0.960352	0.830818	0.999515
15013	Met A2	PRPF38A	0.213471	0.873639	0.830959	0.999515
15014	Met A2	KAT7	0.213246	0.368789	0.831135	0.999515
15015	Met A2	CAPZB	0.213246	0.0818943	0.831135	0.999515
15016	Met A2	CEP104	0.213201	-0.250146	0.831171	0.999515
15017	Met A2	ATG101	0.212975	0.408878	0.831347	0.999515
15018	Met A2	PWWP2B	0.212794	0.232035	0.831487	0.999515
15019	Met A2	MNT	0.212749	0.868705	0.831523	0.999515
15020	Met A2	MGRN1	0.212659	-0.0286062	0.831593	0.999515
15021	Met A2	CMTM3	0.212478	0.847428	0.831734	0.999515
15022	Met A2	ZNF641	0.212478	0.723604	0.831734	0.999515
15023	Met A2	EBP	0.212027	0.828553	0.832086	0.999515
15024	Met A2	MYL6	0.211982	0.071764	0.832121	0.999515
15025	Met A2	UPP1	0.211982	0.275678	0.832121	0.999515
15026	Met A2	MAPK8IP1	0.211937	0.0610109	0.832156	0.999515
15027	Met A2	UXT	0.211846	0.499665	0.832227	0.999515
15028	Met A2	ZNF544	0.211756	0.604545	0.832297	0.999515
15029	Met A2	RNF167	0.211756	0.495206	0.832297	0.999515
15030	Met A2	MAPK6	0.211666	0.446215	0.832368	0.999515
15031	Met A2	LYZ	0.211666	0.217098	0.832368	0.999515
15032	Met A2	MYBBP1A	0.211666	0.400859	0.832368	0.999515
15033	Met A2	ANP32A	0.211305	0.762481	0.83265	0.999515
15034	Met A2	TCN2	0.211305	0.837555	0.83265	0.999515
15035	Met A2	PPTC7	0.211259	2.328	0.832685	0.999515
15036	Met A2	RPL12	0.211214	0.0178261	0.83272	0.999515
15037	Met A2	GPR157	0.211214	0.651693	0.83272	0.999515
15038	Met A2	WIPF1	0.211124	0.696618	0.83279	0.999515
15039	Met A2	RXYLT1	0.210944	0.403677	0.832931	0.999515
15040	Met A2	PIP4K2B	0.210853	0.525468	0.833002	0.999515
15041	Met A2	CUEDC1	0.210718	1.68701	0.833107	0.999515
15042	Met A2	FKBP5	0.210718	0.218802	0.833107	0.999515
15043	Met A2	CD46	0.210673	0.318442	0.833143	0.999515
15044	Met A2	GATAD1	0.210673	0.358434	0.833143	0.999515
15045	Met A2	ZFYVE21	0.210537	1.99423	0.833248	0.999515
15046	Met A2	LMAN1L	0.210447	1.27613	0.833319	0.999515
15047	Met A2	NFATC1	0.210447	1.76983	0.833319	0.999515
15048	Met A2	AC010503.4	0.210357	1.44368	0.833389	0.999515
15049	Met A2	GTF2IRD2B	0.210266	2.0182	0.83346	0.999515
15050	Met A2	PIK3IP1	0.210266	1.52941	0.83346	0.999515
15051	Met A2	TANC1	0.210176	1.26135	0.83353	0.999515
15052	Met A2	BTD	0.210176	1.5315	0.83353	0.999515
15053	Met A2	RIT1	0.210176	1.5435	0.83353	0.999515
15054	Met A2	TRAF2	0.210131	0.446827	0.833565	0.999515
15055	Met A2	CNOT10	0.210086	1.27175	0.833601	0.999515
15056	Met A2	ZNF785	0.210086	1.19637	0.833601	0.999515
15057	Met A2	OLMALINC	0.210086	1.90656	0.833601	0.999515
15058	Met A2	CRBN	0.210086	1.32488	0.833601	0.999515
15059	Met A2	DHX57	0.210086	1.2199	0.833601	0.999515
15060	Met A2	NOL6	0.210041	0.364391	0.833636	0.999515
15061	Met A2	PSENEN	0.209996	1.58111	0.833671	0.999515
15062	Met A2	DAP3	0.209996	1.40087	0.833671	0.999515
15063	Met A2	MRI1	0.209905	1.44864	0.833742	0.999515
15064	Met A2	AC145212.1	0.209815	1.33605	0.833812	0.999515
15065	Met A2	MRPS31	0.209815	1.44018	0.833812	0.999515
15066	Met A2	RPL5	0.20977	0.0557996	0.833847	0.999515
15067	Met A2	DMKN	0.209725	0.947052	0.833883	0.999515
15068	Met A2	ATP6V1H	0.209725	1.21752	0.833883	0.999515
15069	Met A2	ZNF354B	0.209634	1.23547	0.833953	0.999515
15070	Met A2	UGGT2	0.209634	1.38419	0.833953	0.999515
15071	Met A2	ZNF101	0.209634	1.27865	0.833953	0.999515
15072	Met A2	SF3B6	0.209589	0.635172	0.833988	0.999515
15073	Met A2	KIAA1468	0.209499	0.112967	0.834059	0.999515
15074	Met A2	MRPL37	0.209499	0.272836	0.834059	0.999515
15075	Met A2	TCFL5	0.209454	1.00177	0.834094	0.999515
15076	Met A2	GDPGP1	0.209454	1.13335	0.834094	0.999515
15077	Met A2	TM4SF1	0.209454	1.00375	0.834094	0.999515
15078	Met A2	DDHD1	0.209454	1.17876	0.834094	0.999515
15079	Met A2	FAM13A	0.209409	-0.00637563	0.834129	0.999515
15080	Met A2	STK36	0.209364	0.874265	0.834164	0.999515
15081	Met A2	LAMB1	0.209273	1.03746	0.834235	0.999515
15082	Met A2	ZZEF1	0.209273	0.956532	0.834235	0.999515
15083	Met A2	UBE2S	0.209183	0.756583	0.834305	0.999515
15084	Met A2	ZNF276	0.209093	0.924859	0.834376	0.999515
15085	Met A2	CCDC43	0.209093	0.747561	0.834376	0.999515
15086	Met A2	LRFN4	0.209002	0.602199	0.834446	0.999515
15087	Met A2	C3orf38	0.208912	0.683958	0.834517	0.999515
15088	Met A2	ZNF224	0.208912	0.792355	0.834517	0.999515
15089	Met A2	AC060780.1	0.208912	0.942642	0.834517	0.999515
15090	Met A2	LPAR2	0.208867	0.156669	0.834552	0.999515
15091	Met A2	ZNF765	0.208641	0.657325	0.834728	0.999515
15092	Met A2	INO80	0.208009	-0.18089	0.835222	0.999515
15093	Met A2	PDS5A	0.207784	0.479755	0.835398	0.999515
15094	Met A2	PBRM1	0.207784	0.477832	0.835398	0.999515
15095	Met A2	SPTAN1	0.207784	0.930196	0.835398	0.999515
15096	Met A2	EIF4E	0.207423	0.373373	0.83568	0.999515
15097	Met A2	MGAT5	0.206971	0.825037	0.836032	0.999515
15098	Met A2	IGSF8	0.206791	0.636831	0.836173	0.999515
15099	Met A2	EED	0.206791	0.708744	0.836173	0.999515
15100	Met A2	ZNF428	0.20661	0.687435	0.836314	0.999515
15101	Met A2	FAM177A1	0.20652	0.606178	0.836385	0.999515
15102	Met A2	SCAP	0.206339	0.499773	0.836526	0.999515
15103	Met A2	RAE1	0.206339	0.592481	0.836526	0.999515
15104	Met A2	EIF2AK4	0.206249	0.720965	0.836597	0.999515
15105	Met A2	AHCYL1	0.206249	0.662347	0.836597	0.999515
15106	Met A2	CHORDC1	0.206159	0.152975	0.836667	0.999515
15107	Met A2	METTL9	0.205707	0.59008	0.83702	0.999515
15108	Met A2	RPRD2	0.204895	1.42854	0.837654	0.999515
15109	Met A2	TRIOBP	0.204804	-0.0142207	0.837725	0.999515
15110	Met A2	YTHDC2	0.204443	1.28679	0.838007	0.999515
15111	Met A2	ELMSAN1	0.204263	1.38017	0.838148	0.999515
15112	Met A2	CAD	0.204172	1.22886	0.838219	0.999515
15113	Met A2	OAZ2	0.204172	0.771631	0.838219	0.999515
15114	Met A2	CHD6	0.203902	0.123189	0.83843	0.999515
15115	Met A2	SPTY2D1	0.203902	1.30635	0.83843	0.999515
15116	Met A2	KMT5B	0.203766	0.506483	0.838536	0.999515
15117	Met A2	NKIRAS2	0.203721	0.335032	0.838572	0.999515
15118	Met A2	ZNF592	0.203721	1.20593	0.838572	0.999515
15119	Met A2	CERS5	0.203721	0.453128	0.838572	0.999515
15120	Met A2	USP24	0.203631	1.11782	0.838642	0.999515
15121	Met A2	POMT1	0.20354	0.943088	0.838713	0.999515
15122	Met A2	UBE2N	0.20336	0.923512	0.838854	0.999515
15123	Met A2	CXXC5	0.203179	0.15653	0.838995	0.999515
15124	Met A2	ERCC1	0.203179	1.06657	0.838995	0.999515
15125	Met A2	LRRC8B	0.203089	0.957017	0.839065	0.999515
15126	Met A2	DGKQ	0.203089	1.00745	0.839065	0.999515
15127	Met A2	ZNF12	0.202999	0.705437	0.839136	0.999515
15128	Met A2	UBTD1	0.202908	0.958553	0.839207	0.999515
15129	Met A2	IGHM	0.202818	0.343017	0.839277	0.999515
15130	Met A2	NFXL1	0.202818	0.811125	0.839277	0.999515
15131	Met A2	BMS1	0.202728	0.772303	0.839348	0.999515
15132	Met A2	JOSD2	0.202412	0.200462	0.839595	0.999515
15133	Met A2	VPS29	0.202367	0.684917	0.83963	0.999515
15134	Met A2	BCAS3	0.202367	0.794668	0.83963	0.999515
15135	Met A2	ARL5B	0.202276	0.0483401	0.839701	0.999515
15136	Met A2	LCORL	0.202186	0.50761	0.839771	0.999515
15137	Met A2	ACVR1	0.202186	0.706141	0.839771	0.999515
15138	Met A2	ARIH2	0.202186	0.707646	0.839771	0.999515
15139	Met A2	PRAC1	0.202006	0.094896	0.839912	0.999515
15140	Met A2	ADA2	0.201915	0.549166	0.839983	0.999515
15141	Met A2	PPP2R2D	0.201915	0.152572	0.839983	0.999515
15142	Met A2	SYTL2	0.201915	0.631021	0.839983	0.999515
15143	Met A2	PRADC1	0.20187	0.414711	0.840018	0.999515
15144	Met A2	MEF2D	0.201825	0.264552	0.840054	0.999515
15145	Met A2	ATXN2L	0.201825	0.718864	0.840054	0.999515
15146	Met A2	TCF7L2	0.201825	0.0779401	0.840054	0.999515
15147	Met A2	ATG4A	0.201825	0.492199	0.840054	0.999515
15148	Met A2	WDR77	0.201825	0.296678	0.840054	0.999515
15149	Met A2	DYRK1A	0.201825	0.460697	0.840054	0.999515
15150	Met A2	TMEM260	0.201735	0.490267	0.840124	0.999515
15151	Met A2	ZNF800	0.201644	0.885606	0.840195	0.999515
15152	Met A2	TMEM141	0.201599	0.168443	0.84023	0.999515
15153	Met A2	ZNF304	0.201193	2.46551	0.840548	0.999515
15154	Met A2	ADA	0.201193	2.462	0.840548	0.999515
15155	Met A2	PRKCH	0.201103	0.277632	0.840618	0.999515
15156	Met A2	SMG6	0.201013	2.18033	0.840689	0.999515
15157	Met A2	CLK1	0.201013	0.437039	0.840689	0.999515
15158	Met A2	NOP16	0.201013	2.07662	0.840689	0.999515
15159	Met A2	EIF4A3	0.201013	2.37497	0.840689	0.999515
15160	Met A2	PCGF1	0.200922	1.8729	0.840759	0.999515
15161	Met A2	AUTS2	0.200922	0.379923	0.840759	0.999515
15162	Met A2	SSTR1	0.200922	1.95369	0.840759	0.999515
15163	Met A2	MSTO1	0.200832	0.315249	0.84083	0.999515
15164	Met A2	PDPR	0.200651	1.64824	0.840971	0.999515
15165	Met A2	MSANTD3	0.200651	1.80372	0.840971	0.999515
15166	Met A2	TONSL	0.200561	1.15644	0.841042	0.999515
15167	Met A2	BEX4	0.200561	1.60209	0.841042	0.999515
15168	Met A2	CCNB1IP1	0.200561	1.58328	0.841042	0.999515
15169	Met A2	TSGA10	0.200561	1.57843	0.841042	0.999515
15170	Met A2	HSH2D	0.200561	1.71266	0.841042	0.999515
15171	Met A2	TCTN1	0.200561	1.41539	0.841042	0.999515
15172	Met A2	GGPS1	0.200471	1.56044	0.841112	0.999515
15173	Met A2	KCTD7	0.200471	1.11258	0.841112	0.999515
15174	Met A2	SPAG1	0.200471	1.65817	0.841112	0.999515
15175	Met A2	SLC9A6	0.200471	1.21428	0.841112	0.999515
15176	Met A2	TSPYL4	0.200471	1.65658	0.841112	0.999515
15177	Met A2	NEMP1	0.200471	1.53229	0.841112	0.999515
15178	Met A2	LRFN3	0.200471	1.59114	0.841112	0.999515
15179	Met A2	PRPF40B	0.200471	1.5174	0.841112	0.999515
15180	Met A2	KAZALD1	0.200381	0.943323	0.841183	0.999515
15181	Met A2	DNAH8	0.200381	1.14205	0.841183	0.999515
15182	Met A2	INPP5J	0.200381	1.43885	0.841183	0.999515
15183	Met A2	SLC12A9	0.200381	1.4167	0.841183	0.999515
15184	Met A2	ARHGAP33	0.200381	1.38766	0.841183	0.999515
15185	Met A2	TMEM80	0.200381	1.04718	0.841183	0.999515
15186	Met A2	SCMH1	0.20029	1.47892	0.841254	0.999515
15187	Met A2	YY1AP1	0.20029	0.651204	0.841254	0.999515
15188	Met A2	ZNF556	0.20029	1.64993	0.841254	0.999515
15189	Met A2	STMN3	0.20029	1.29097	0.841254	0.999515
15190	Met A2	PPARD	0.20029	1.27999	0.841254	0.999515
15191	Met A2	MCM5	0.2002	1.27867	0.841324	0.999515
15192	Met A2	PRDM4	0.2002	1.29699	0.841324	0.999515
15193	Met A2	ZBTB40	0.2002	1.05353	0.841324	0.999515
15194	Met A2	AL450384.2	0.2002	1.15201	0.841324	0.999515
15195	Met A2	GNL3	0.200155	0.317736	0.841359	0.999515
15196	Met A2	RTN4R	0.20011	1.00434	0.841395	0.999515
15197	Met A2	SBK1	0.200019	0.440708	0.841465	0.999515
15198	Met A2	PKP1	0.200019	0.605659	0.841465	0.999515
15199	Met A2	ENOSF1	0.200019	1.25507	0.841465	0.999515
15200	Met A2	BISPR	0.199929	0.971049	0.841536	0.999515
15201	Met A2	PSD	0.199929	1.09604	0.841536	0.999515
15202	Met A2	FAM227A	0.199749	0.848325	0.841677	0.999515
15203	Met A2	APAF1	0.199658	0.607539	0.841748	0.999515
15204	Met A2	CAPG	0.199568	0.553027	0.841818	0.999515
15205	Met A2	VDAC2	0.199478	0.650707	0.841889	0.999515
15206	Met A2	ZNF397	0.199297	0.392545	0.84203	0.999515
15207	Met A2	DHRS4L2	0.19871	1.50473	0.842489	0.999515
15208	Met A2	IMPAD1	0.198394	0.581783	0.842737	0.999515
15209	Met A2	DCUN1D4	0.197988	1.14563	0.843054	0.999515
15210	Met A2	DOHH	0.197853	0.457066	0.84316	0.999515
15211	Met A2	SEPHS2	0.197853	0.120586	0.84316	0.999515
15212	Met A2	PLIN3	0.197762	0.107235	0.843231	0.999515
15213	Met A2	CYP20A1	0.197582	0.269349	0.843372	0.999515
15214	Met A2	DYNLRB1	0.197356	0.796198	0.843549	0.999515
15215	Met A2	CCDC69	0.197221	0.403305	0.843655	0.999515
15216	Met A2	IFRD2	0.197176	0.431638	0.84369	0.999515
15217	Met A2	REXO1	0.196995	0.806657	0.843831	0.999515
15218	Met A2	GNAS	0.19695	0.023464	0.843867	0.999515
15219	Met A2	IPO5	0.196679	0.760748	0.844079	0.999515
15220	Met A2	XRN2	0.196498	0.33412	0.84422	0.999515
15221	Met A2	VPS26A	0.196318	0.188461	0.844361	0.999515
15222	Met A2	EFCAB14	0.195641	0.556843	0.844891	0.999515
15223	Met A2	DHX33	0.195596	0.256685	0.844927	0.999515
15224	Met A2	SOS2	0.19546	0.470711	0.845033	0.999515
15225	Met A2	ATP5MC2	0.19537	0.156888	0.845103	0.999515
15226	Met A2	GIT1	0.19528	0.591488	0.845174	0.999515
15227	Met A2	POLE4	0.195144	0.237955	0.84528	0.999515
15228	Met A2	PYROXD1	0.195009	0.343797	0.845386	0.999515
15229	Met A2	ABCF2-1	0.194828	0.535896	0.845527	0.999515
15230	Met A2	UNC119	0.194693	1.51062	0.845633	0.999515
15231	Met A2	ECSIT	0.194602	0.423113	0.845704	0.999515
15232	Met A2	TMPRSS2	0.194287	0.169202	0.845952	0.999515
15233	Met A2	FANCF	0.194241	1.35395	0.845987	0.999515
15234	Met A2	BANP	0.194196	0.416216	0.846022	0.999515
15235	Met A2	PPP1R12B	0.194151	1.23025	0.846058	0.999515
15236	Met A2	PPAN	0.19388	1.1723	0.84627	0.999515
15237	Met A2	SLC11A2	0.1937	0.259221	0.846411	0.999515
15238	Met A2	PACSIN3	0.193609	1.02178	0.846482	0.999515
15239	Met A2	PSMC1	0.193429	0.246009	0.846623	0.999515
15240	Met A2	PHF10	0.193429	1.07853	0.846623	0.999515
15241	Met A2	MTIF2	0.193384	0.122415	0.846658	0.999515
15242	Met A2	ARHGEF1	0.193384	0.370733	0.846658	0.999515
15243	Met A2	RNF38	0.193248	0.617396	0.846765	0.999515
15244	Met A2	TTPAL	0.193158	0.845439	0.846835	0.999515
15245	Met A2	ERVK3-1	0.193158	0.604612	0.846835	0.999515
15246	Met A2	APBB3	0.193068	0.664588	0.846906	0.999515
15247	Met A2	WDR61	0.193068	0.701306	0.846906	0.999515
15248	Met A2	LRSAM1	0.192977	0.66882	0.846977	0.999515
15249	Met A2	BRAF	0.192977	0.752179	0.846977	0.999515
15250	Met A2	UBXN2B	0.192977	0.390692	0.846977	0.999515
15251	Met A2	PIN4	0.192887	0.551975	0.847047	0.999515
15252	Met A2	THBS2	0.192707	0.849325	0.847189	0.999515
15253	Met A2	SMARCB1	0.192616	0.778951	0.847259	0.999515
15254	Met A2	PREP	0.192526	0.523389	0.84733	0.999515
15255	Met A2	EXOC1	0.192526	0.413912	0.84733	0.999515
15256	Met A2	FRMD8	0.192526	0.718076	0.84733	0.999515
15257	Met A2	MAP4K2	0.192345	0.691984	0.847472	0.999515
15258	Met A2	CASP2	0.192345	0.515979	0.847472	0.999515
15259	Met A2	GABRB3	0.192255	0.657668	0.847542	0.999515
15260	Met A2	PRKCA	0.192165	0.618039	0.847613	0.999515
15261	Met A2	AP2B1	0.19212	-0.0364221	0.847648	0.999515
15262	Met A2	ZNF623	0.192075	0.465899	0.847684	0.999515
15263	Met A2	SUSD6	0.192075	0.476274	0.847684	0.999515
15264	Met A2	C1GALT1	0.191894	0.498886	0.847825	0.999515
15265	Met A2	LINC00847	0.191668	3.36684	0.848002	0.999515
15266	Met A2	EEF1AKMT4	0.191668	3.42587	0.848002	0.999515
15267	Met A2	TTC12	0.191668	2.8691	0.848002	0.999515
15268	Met A2	HIC1	0.191668	3.35897	0.848002	0.999515
15269	Met A2	PCDHB9	0.191668	3.22414	0.848002	0.999515
15270	Met A2	ZSWIM8	0.191623	0.45544	0.848037	0.999515
15271	Met A2	FNTB	0.191578	3.21751	0.848073	0.999515
15272	Met A2	GPR173	0.191578	2.75984	0.848073	0.999515
15273	Met A2	SMPD2	0.191578	3.21869	0.848073	0.999515
15274	Met A2	KCNC4	0.191488	2.82933	0.848143	0.999515
15275	Met A2	KCNJ11	0.191488	3.07016	0.848143	0.999515
15276	Met A2	USP32	0.191488	2.59166	0.848143	0.999515
15277	Met A2	DAPK2	0.191488	2.7213	0.848143	0.999515
15278	Met A2	POLI	0.191488	2.71484	0.848143	0.999515
15279	Met A2	ARHGEF39	0.191488	3.016	0.848143	0.999515
15280	Met A2	TIAM2	0.191488	2.64677	0.848143	0.999515
15281	Met A2	RUSC2	0.191397	2.46956	0.848214	0.999515
15282	Met A2	METTL4	0.191397	2.46041	0.848214	0.999515
15283	Met A2	COLEC12	0.191397	2.44923	0.848214	0.999515
15284	Met A2	HAVCR2	0.191397	2.46125	0.848214	0.999515
15285	Met A2	SNAPC5	0.191307	1.84736	0.848285	0.999515
15286	Met A2	AC008610.1	0.191307	1.96619	0.848285	0.999515
15287	Met A2	HHAT	0.191307	1.9766	0.848285	0.999515
15288	Met A2	TRERF1	0.191307	1.6664	0.848285	0.999515
15289	Met A2	PLCE1	0.191307	2.20907	0.848285	0.999515
15290	Met A2	ERC2	0.191307	2.05235	0.848285	0.999515
15291	Met A2	TMEM198	0.191307	1.8593	0.848285	0.999515
15292	Met A2	PTPN9	0.191307	2.16837	0.848285	0.999515
15293	Met A2	RIPPLY3	0.191307	2.31576	0.848285	0.999515
15294	Met A2	THEM4	0.191307	2.3233	0.848285	0.999515
15295	Met A2	SLITRK4	0.191307	2.49302	0.848285	0.999515
15296	Met A2	ZNF493	0.191307	1.978	0.848285	0.999515
15297	Met A2	NSMAF	0.191307	2.44612	0.848285	0.999515
15298	Met A2	PPIH	0.191307	2.48397	0.848285	0.999515
15299	Met A2	HIST3H2A	0.191307	2.51044	0.848285	0.999515
15300	Met A2	SOX8	0.191307	2.00334	0.848285	0.999515
15301	Met A2	PRKCI	0.191307	2.26877	0.848285	0.999515
15302	Met A2	VPS28	0.191262	0.0903474	0.84832	0.999515
15303	Met A2	DTD1	0.191217	2.14372	0.848356	0.999515
15304	Met A2	C16orf89	0.191217	2.07603	0.848356	0.999515
15305	Met A2	ANKHD1	0.191217	2.24551	0.848356	0.999515
15306	Met A2	POF1B	0.191217	2.24662	0.848356	0.999515
15307	Met A2	LINC01133	0.191217	1.56258	0.848356	0.999515
15308	Met A2	C12orf73	0.191217	2.01676	0.848356	0.999515
15309	Met A2	SARNP	0.191217	1.77988	0.848356	0.999515
15310	Met A2	U62317.3	0.191217	1.08816	0.848356	0.999515
15311	Met A2	ATP7A	0.191217	1.88379	0.848356	0.999515
15312	Met A2	RTTN	0.191217	2.21458	0.848356	0.999515
15313	Met A2	BCDIN3D	0.191127	1.9546	0.848426	0.999515
15314	Met A2	TNFAIP3	0.191127	1.43456	0.848426	0.999515
15315	Met A2	AP4S1	0.191127	1.55628	0.848426	0.999515
15316	Met A2	NXPH4	0.191127	1.44428	0.848426	0.999515
15317	Met A2	ZNF100	0.191127	1.45805	0.848426	0.999515
15318	Met A2	CDH26	0.191127	2.38233	0.848426	0.999515
15319	Met A2	UAP1L1	0.191127	1.84652	0.848426	0.999515
15320	Met A2	CAMKK1	0.191127	1.41982	0.848426	0.999515
15321	Met A2	H2AFY2	0.191127	1.6092	0.848426	0.999515
15322	Met A2	MBOAT2	0.191036	1.66505	0.848497	0.999515
15323	Met A2	MINK1	0.191036	1.69203	0.848497	0.999515
15324	Met A2	ASAP1	0.191036	1.58424	0.848497	0.999515
15325	Met A2	DUSP15	0.191036	1.33599	0.848497	0.999515
15326	Met A2	RBMS2	0.191036	1.67232	0.848497	0.999515
15327	Met A2	RCAN3	0.191036	1.55268	0.848497	0.999515
15328	Met A2	SNHG15	0.191036	1.97329	0.848497	0.999515
15329	Met A2	DUSP19	0.191036	1.47991	0.848497	0.999515
15330	Met A2	AC100826.1	0.190946	1.22473	0.848568	0.999515
15331	Met A2	LMNB1	0.190946	1.58374	0.848568	0.999515
15332	Met A2	DOCK6	0.190946	1.24639	0.848568	0.999515
15333	Met A2	RAVER1	0.190946	1.76526	0.848568	0.999515
15334	Met A2	CACNA1I	0.190946	0.960319	0.848568	0.999515
15335	Met A2	ZC2HC1A	0.190946	1.63617	0.848568	0.999515
15336	Met A2	GPR27	0.190946	1.37665	0.848568	0.999515
15337	Met A2	LRBA	0.19054	0.668753	0.848886	0.999515
15338	Met A2	C19orf66	0.19045	0.393147	0.848957	0.999515
15339	Met A2	C9orf16	0.190179	0.448703	0.849169	0.999515
15340	Met A2	RBM17	0.189547	-0.266045	0.849664	0.999515
15341	Met A2	STYXL1	0.188824	0.558856	0.85023	0.999515
15342	Met A2	ZNF740	0.188373	1.09859	0.850584	0.999515
15343	Met A2	TCTA	0.188192	0.776688	0.850726	0.999515
15344	Met A2	TRAPPC2L	0.188012	0.84922	0.850867	0.999515
15345	Met A2	SUPT4H1	0.187876	0.240225	0.850973	0.999515
15346	Met A2	MARCKSL1	0.187741	0.294135	0.85108	0.999515
15347	Met A2	BOD1	0.18747	0.873428	0.851292	0.999515
15348	Met A2	SEC23B	0.18747	1.11554	0.851292	0.999515
15349	Met A2	WDR18	0.18747	0.239757	0.851292	0.999515
15350	Met A2	PPP3CB	0.18729	0.751904	0.851434	0.999515
15351	Met A2	GBF1	0.18729	0.873346	0.851434	0.999515
15352	Met A2	KDM7A	0.187199	0.914959	0.851504	0.999515
15353	Met A2	TRIAP1	0.187199	0.432418	0.851504	0.999515
15354	Met A2	CDC40	0.187019	0.317868	0.851646	0.999515
15355	Met A2	BABAM1	0.186929	0.877163	0.851717	0.999515
15356	Met A2	DLGAP4	0.186838	-0.0129857	0.851787	0.999515
15357	Met A2	GTF3C5	0.186793	0.701306	0.851823	0.999515
15358	Met A2	DMAP1	0.186567	0.287001	0.852	0.999515
15359	Met A2	ZNF33A	0.186297	0.27977	0.852212	0.999515
15360	Met A2	TRMT2B	0.186206	0.527634	0.852283	0.999515
15361	Met A2	CMSS1	0.186116	0.588983	0.852354	0.999515
15362	Met A2	ATM	0.186071	0.28119	0.852389	0.999515
15363	Met A2	HES4	0.186026	0.554002	0.852425	0.999515
15364	Met A2	S100A11	0.185935	0.42047	0.852495	0.999515
15365	Met A2	FAM199X	0.185845	0.712491	0.852566	0.999515
15366	Met A2	CCDC59	0.185755	0.570503	0.852637	0.999515
15367	Met A2	MYD88	0.185665	0.495939	0.852708	0.999515
15368	Met A2	SUGT1	0.185574	0.545525	0.852779	0.999515
15369	Met A2	SWI5	0.185484	1.43557	0.852849	0.999515
15370	Met A2	ZMYM3	0.185213	1.61695	0.853062	0.999515
15371	Met A2	SENP2	0.185213	0.449984	0.853062	0.999515
15372	Met A2	MAPKAPK5-AS1	0.185213	1.65427	0.853062	0.999515
15373	Met A2	PPP1R14B	0.185123	0.0978946	0.853133	0.999515
15374	Met A2	TMEM189	0.184987	0.699112	0.853239	0.999515
15375	Met A2	KBTBD2	0.184942	1.6395	0.853274	0.999515
15376	Met A2	EVI5L	0.184852	0.488402	0.853345	0.999515
15377	Met A2	SPNS1	0.184762	-0.0126471	0.853416	0.999515
15378	Met A2	CDC16	0.184762	0.414958	0.853416	0.999515
15379	Met A2	GSE1	0.184671	0.0806084	0.853487	0.999515
15380	Met A2	LYAR	0.184581	1.08242	0.853558	0.999515
15381	Met A2	SERGEF	0.184581	0.923953	0.853558	0.999515
15382	Met A2	KLHL12	0.184581	1.58632	0.853558	0.999515
15383	Met A2	HSDL1	0.184581	0.477542	0.853558	0.999515
15384	Met A2	CRYBG3	0.184581	1.16079	0.853558	0.999515
15385	Met A2	INIP	0.184491	0.0965292	0.853628	0.999515
15386	Met A2	DESI2	0.184401	1.20079	0.853699	0.999515
15387	Met A2	FN3K	0.184401	1.61594	0.853699	0.999515
15388	Met A2	AGGF1	0.18431	0.985834	0.85377	0.999515
15389	Met A2	EIF2AK3	0.18431	1.19652	0.85377	0.999515
15390	Met A2	PEX5	0.18431	1.45228	0.85377	0.999515
15391	Met A2	ZNF507	0.18431	1.20506	0.85377	0.999515
15392	Met A2	COQ7	0.18422	1.1488	0.853841	0.999515
15393	Met A2	STAT2	0.184175	0.099708	0.853876	0.999515
15394	Met A2	RNF6	0.18413	1.08914	0.853912	0.999515
15395	Met A2	AHDC1	0.18413	1.06957	0.853912	0.999515
15396	Met A2	PRKRIP1	0.18413	0.296058	0.853912	0.999515
15397	Met A2	AC092683.1	0.18404	0.019491	0.853982	0.999515
15398	Met A2	TMCO4	0.183949	0.106682	0.854053	0.999515
15399	Met A2	HNRNPDL	0.183904	0.53038	0.854089	0.999515
15400	Met A2	EIPR1	0.183859	0.898096	0.854124	0.999515
15401	Met A2	HECTD4	0.183769	0.0291375	0.854195	0.999515
15402	Met A2	ZBTB8OS	0.183678	0.93626	0.854266	0.999515
15403	Met A2	SPP1	0.183498	0.701177	0.854407	0.999515
15404	Met A2	MED14	0.183498	0.706379	0.854407	0.999515
15405	Met A2	RPF1	0.183408	0.34838	0.854478	0.999515
15406	Met A2	SUFU	0.183408	0.14177	0.854478	0.999515
15407	Met A2	TMA16	0.183317	0.667926	0.854549	0.999515
15408	Met A2	SLC19A2	0.183317	0.611784	0.854549	0.999515
15409	Met A2	ATG10	0.183227	0.668224	0.85462	0.999515
15410	Met A2	AP5Z1	0.183227	0.684182	0.85462	0.999515
15411	Met A2	PXYLP1	0.183137	0.636453	0.854691	0.999515
15412	Met A2	IP6K2	0.182956	0.532006	0.854832	0.999515
15413	Met A2	ZNF827	0.182595	0.267388	0.855116	0.999515
15414	Met A2	SNRK	0.18255	0.0874193	0.855151	0.999515
15415	Met A2	FMR1	0.18246	0.468121	0.855222	0.999515
15416	Met A2	EZH2	0.182144	21.338	0.85547	0.999515
15417	Met A2	IGLL5	0.182144	22.367	0.85547	0.999515
15418	Met A2	CNOT3	0.182053	0.817589	0.855541	0.999515
15419	Met A2	TRUB2	0.181512	0.200954	0.855966	0.999515
15420	Met A2	PANK2	0.18115	0.644211	0.856249	0.999515
15421	Met A2	NFKBIL1	0.18106	0.717202	0.85632	0.999515
15422	Met A2	AK2	0.18097	0.501705	0.856391	0.999515
15423	Met A2	PLOD1	0.18097	0.400747	0.856391	0.999515
15424	Met A2	PARD3	0.18088	0.716753	0.856462	0.999515
15425	Met A2	TTC7A	0.180609	0.520259	0.856675	0.999515
15426	Met A2	RSAD1	0.180519	0.821813	0.856746	0.999515
15427	Met A2	CDC5L	0.180248	0.615584	0.856958	0.999515
15428	Met A2	GADD45G	0.180248	0.500697	0.856958	0.999515
15429	Met A2	TCEAL8	0.179074	0.403466	0.85788	0.999515
15430	Met A2	RAB11A	0.178803	0.0467899	0.858092	0.999515
15431	Met A2	PFKFB3	0.178577	1.09904	0.858269	0.999515
15432	Met A2	TTL	0.178487	1.1153	0.85834	0.999515
15433	Met A2	RRP12	0.178397	0.943839	0.858411	0.999515
15434	Met A2	PJA2	0.178307	0.376998	0.858482	0.999515
15435	Met A2	CCDC58	0.178216	0.915444	0.858553	0.999515
15436	Met A2	RPTOR	0.178171	0.48414	0.858589	0.999515
15437	Met A2	PDAP1	0.178081	0.834458	0.858659	0.999515
15438	Met A2	APH1A	0.177945	0.143687	0.858766	0.999515
15439	Met A2	SKAP2	0.177855	0.721924	0.858837	0.999515
15440	Met A2	EIF3B	0.17772	-0.000420482	0.858943	0.999515
15441	Met A2	PCGF3	0.177494	0.848175	0.85912	0.999515
15442	Met A2	ARID2	0.177178	0.0632974	0.859368	0.999515
15443	Met A2	EVI5	0.176998	0.805435	0.85951	0.999515
15444	Met A2	ZBTB43	0.176862	0.671203	0.859617	0.999515
15445	Met A2	PRPSAP1	0.176727	0.236132	0.859723	0.999515
15446	Met A2	TIMM29	0.176682	0.721672	0.859759	0.999515
15447	Met A2	DYRK1B	0.176411	0.540239	0.859971	0.999515
15448	Met A2	NDUFA8	0.17632	0.491402	0.860042	0.999515
15449	Met A2	FAM219B	0.175959	0.41915	0.860326	0.999515
15450	Met A2	ATP6V1D	0.175959	0.3484	0.860326	0.999515
15451	Met A2	ZNF330	0.175824	2.1837	0.860432	0.999515
15452	Met A2	TERF2	0.175734	1.96696	0.860503	0.999515
15453	Met A2	VCAN	0.175688	0.446534	0.860539	0.999515
15454	Met A2	ELK3	0.175553	1.91748	0.860645	0.999515
15455	Met A2	EHMT2	0.175508	0.327632	0.860681	0.999515
15456	Met A2	HSF4	0.175463	2.5711	0.860716	0.999515
15457	Met A2	WDR82	0.175463	0.181574	0.860716	0.999515
15458	Met A2	RAB9A	0.175463	1.74543	0.860716	0.999515
15459	Met A2	ABHD16A	0.175372	1.87587	0.860787	0.999515
15460	Met A2	KCNMB3	0.175372	1.86323	0.860787	0.999515
15461	Met A2	WDR83	0.175372	1.83984	0.860787	0.999515
15462	Met A2	SUPT7L	0.175372	1.98683	0.860787	0.999515
15463	Met A2	SEMA3B	0.175372	1.82529	0.860787	0.999515
15464	Met A2	METTL22	0.175372	2.10704	0.860787	0.999515
15465	Met A2	ZNF70	0.175282	1.54512	0.860858	0.999515
15466	Met A2	SLC25A45	0.175282	1.67033	0.860858	0.999515
15467	Met A2	KAT5	0.175282	2.0761	0.860858	0.999515
15468	Met A2	PEX10	0.175282	1.54098	0.860858	0.999515
15469	Met A2	TMEM218	0.175282	1.71437	0.860858	0.999515
15470	Met A2	ERF	0.175237	0.136571	0.860893	0.999515
15471	Met A2	OGFOD1	0.175192	0.627267	0.860929	0.999515
15472	Met A2	LCMT1	0.175192	1.96738	0.860929	0.999515
15473	Met A2	HLCS	0.175192	1.56063	0.860929	0.999515
15474	Met A2	SLC10A7	0.175192	1.62957	0.860929	0.999515
15475	Met A2	F5	0.175192	0.202007	0.860929	0.999515
15476	Met A2	MPHOSPH6	0.175102	1.43342	0.861	0.999515
15477	Met A2	POC1A	0.175102	1.62785	0.861	0.999515
15478	Met A2	CD3EAP	0.175102	1.51831	0.861	0.999515
15479	Met A2	SPAST	0.175102	1.56517	0.861	0.999515
15480	Met A2	KIFAP3	0.175011	1.34096	0.861071	0.999515
15481	Met A2	EPOP	0.175011	1.92257	0.861071	0.999515
15482	Met A2	MCM3	0.175011	0.925371	0.861071	0.999515
15483	Met A2	ZNF436	0.175011	1.44107	0.861071	0.999515
15484	Met A2	RBBP8	0.174921	1.15581	0.861142	0.999515
15485	Met A2	METTL3	0.174921	1.36928	0.861142	0.999515
15486	Met A2	TMEM251	0.174921	1.24097	0.861142	0.999515
15487	Met A2	CKS2	0.174921	-0.304362	0.861142	0.999515
15488	Met A2	PDE4A	0.174921	1.43499	0.861142	0.999515
15489	Met A2	ATL2	0.174921	1.29226	0.861142	0.999515
15490	Met A2	STK10	0.174876	0.167723	0.861177	0.999515
15491	Met A2	FBXO41	0.174831	1.33231	0.861213	0.999515
15492	Met A2	LGALSL	0.174831	1.29112	0.861213	0.999515
15493	Met A2	ANKRD13C	0.174831	1.12568	0.861213	0.999515
15494	Met A2	CDK2	0.174831	1.01324	0.861213	0.999515
15495	Met A2	FAM204A	0.174786	0.113402	0.861248	0.999515
15496	Met A2	ARHGEF10	0.17474	1.29547	0.861284	0.999515
15497	Met A2	ARL16	0.17474	1.19487	0.861284	0.999515
15498	Met A2	C19orf47	0.17474	1.27763	0.861284	0.999515
15499	Met A2	AKAP12	0.17474	1.13997	0.861284	0.999515
15500	Met A2	YBEY	0.17474	1.3803	0.861284	0.999515
15501	Met A2	PPME1	0.17465	1.04545	0.861354	0.999515
15502	Met A2	KRTCAP3	0.17465	1.17689	0.861354	0.999515
15503	Met A2	TOPBP1	0.17465	0.791761	0.861354	0.999515
15504	Met A2	ARHGAP45	0.17465	1.12735	0.861354	0.999515
15505	Met A2	DGLUCY	0.17465	1.14611	0.861354	0.999515
15506	Met A2	RUNX3	0.174605	0.126235	0.86139	0.999515
15507	Met A2	RIC1	0.17456	0.703192	0.861425	0.999515
15508	Met A2	C19orf44	0.17456	1.08498	0.861425	0.999515
15509	Met A2	UBXN11	0.17456	1.08773	0.861425	0.999515
15510	Met A2	YPEL1	0.17456	1.17075	0.861425	0.999515
15511	Met A2	FBXO46	0.17456	1.32784	0.861425	0.999515
15512	Met A2	CYTOR	0.17456	0.568225	0.861425	0.999515
15513	Met A2	C17orf107	0.17456	1.14002	0.861425	0.999515
15514	Met A2	CCNF	0.17447	1.07899	0.861496	0.999515
15515	Met A2	JARID2	0.17447	0.829135	0.861496	0.999515
15516	Met A2	METTL13	0.174379	0.79834	0.861567	0.999515
15517	Met A2	INPP5B	0.174379	0.527387	0.861567	0.999515
15518	Met A2	ZNF496	0.174289	1.17448	0.861638	0.999515
15519	Met A2	GRK4	0.174289	0.370891	0.861638	0.999515
15520	Met A2	SUB1	0.174289	0.205413	0.861638	0.999515
15521	Met A2	PATJ	0.174199	0.440484	0.861709	0.999515
15522	Met A2	KCTD15	0.174109	0.715608	0.86178	0.999515
15523	Met A2	LSM12	0.174109	0.36958	0.86178	0.999515
15524	Met A2	SPPL2A	0.174063	0.3263	0.861816	0.999515
15525	Met A2	BICRAL	0.173928	0.138065	0.861922	0.999515
15526	Met A2	FGD6	0.173838	0.486875	0.861993	0.999515
15527	Met A2	STRN3	0.173747	0.449676	0.862064	0.999515
15528	Met A2	UBE2J2	0.173747	0.452363	0.862064	0.999515
15529	Met A2	MYLIP	0.173702	-0.349224	0.862099	0.999515
15530	Met A2	SEMA4F	0.173612	-0.321068	0.86217	0.999515
15531	Met A2	RAB15	0.173115	0.975368	0.862561	0.999515
15532	Met A2	DAP	0.172845	0.506154	0.862774	0.999515
15533	Met A2	KIAA1671	0.172845	0.335468	0.862774	0.999515
15534	Met A2	CCDC125	0.172754	0.66489	0.862845	0.999515
15535	Met A2	INAFM1	0.171851	0.459561	0.863554	0.999515
15536	Met A2	TTC37	0.171581	0.321553	0.863767	0.999515
15537	Met A2	TRA2A	0.17149	0.222223	0.863838	0.999515
15538	Met A2	SIDT2	0.170678	0.050651	0.864477	0.999515
15539	Met A2	PGGT1B	0.170678	0.337762	0.864477	0.999515
15540	Met A2	PRPS1	0.169956	0.36044	0.865045	0.999515
15541	Met A2	RCC1L	0.169775	0.53868	0.865187	0.999515
15542	Met A2	NSA2	0.169414	-0.138466	0.865471	0.999515
15543	Met A2	ANKRD13A	0.169233	0.314602	0.865613	0.999515
15544	Met A2	SMC5	0.168782	0.438051	0.865968	0.999515
15545	Met A2	ACVR1B	0.168782	1.03276	0.865968	0.999515
15546	Met A2	RNF126	0.168692	1.15367	0.866039	0.999515
15547	Met A2	VDAC1	0.16833	0.341501	0.866323	0.999515
15548	Met A2	ORMDL1	0.16824	0.771484	0.866394	0.999515
15549	Met A2	RAB11B-AS1	0.16824	0.62851	0.866394	0.999515
15550	Met A2	MED26	0.16815	0.973805	0.866465	0.999515
15551	Met A2	NIN	0.16806	0.240037	0.866536	0.999515
15552	Met A2	CSRP2	0.167969	0.919305	0.866607	0.999515
15553	Met A2	CKAP5	0.167879	0.633879	0.866678	0.999515
15554	Met A2	TXNDC15	0.167789	0.142249	0.866749	0.999515
15555	Met A2	THAP1	0.167699	0.847886	0.86682	0.999515
15556	Met A2	WDR7	0.167699	0.719084	0.86682	0.999515
15557	Met A2	LAG3	0.167608	0.73202	0.866892	0.999515
15558	Met A2	WDR75	0.167608	0.765273	0.866892	0.999515
15559	Met A2	BMPR2	0.167518	0.48843	0.866963	0.999515
15560	Met A2	CCT2	0.167518	-0.00133763	0.866963	0.999515
15561	Met A2	CAPN1	0.167518	-0.137864	0.866963	0.999515
15562	Met A2	IGLC2	0.167428	-0.125712	0.867034	0.999515
15563	Met A2	ELMO3	0.167337	0.64373	0.867105	0.999515
15564	Met A2	IMPA1	0.167157	0.747873	0.867247	0.999515
15565	Met A2	HECTD3	0.167157	0.694335	0.867247	0.999515
15566	Met A2	MRPS6	0.167067	0.557525	0.867318	0.999515
15567	Met A2	ARID5A	0.167067	0.772555	0.867318	0.999515
15568	Met A2	SUV39H1	0.167067	0.544577	0.867318	0.999515
15569	Met A2	AC027307.2	0.166976	0.522094	0.867389	0.999515
15570	Met A2	WASL	0.166931	0.662835	0.867424	0.999515
15571	Met A2	SAP18	0.166841	0.283978	0.867495	0.999515
15572	Met A2	RNF25	0.166705	0.505576	0.867602	0.999515
15573	Met A2	TUBGCP4	0.166705	0.342581	0.867602	0.999515
15574	Met A2	MAP2K5	0.166615	0.749026	0.867673	0.999515
15575	Met A2	PRKD3	0.166525	0.292653	0.867744	0.999515
15576	Met A2	INTU	0.166344	0.401645	0.867886	0.999515
15577	Met A2	RCC1	0.166073	2.19605	0.868099	0.999515
15578	Met A2	MOAP1	0.166073	2.65501	0.868099	0.999515
15579	Met A2	ADAMTS17	0.166073	2.62927	0.868099	0.999515
15580	Met A2	RIN2	0.166073	2.94241	0.868099	0.999515
15581	Met A2	PLAGL2	0.165983	2.50385	0.86817	0.999515
15582	Met A2	FOPNL	0.165983	2.55412	0.86817	0.999515
15583	Met A2	KDM1B	0.165983	2.41281	0.86817	0.999515
15584	Met A2	IKZF1	0.165893	2.21492	0.868241	0.999515
15585	Met A2	EEF1AKMT3	0.165893	1.81387	0.868241	0.999515
15586	Met A2	GABPB1	0.165893	2.2045	0.868241	0.999515
15587	Met A2	TBC1D10A	0.165893	2.42496	0.868241	0.999515
15588	Met A2	TCEANC	0.165893	2.19259	0.868241	0.999515
15589	Met A2	CIB2	0.165893	2.21556	0.868241	0.999515
15590	Met A2	ACTL6A	0.165803	2.3769	0.868312	0.999515
15591	Met A2	MIR210HG	0.165803	1.96079	0.868312	0.999515
15592	Met A2	MAFK	0.165803	0.518346	0.868312	0.999515
15593	Met A2	PDE3B	0.165803	2.38741	0.868312	0.999515
15594	Met A2	TTI2	0.165803	2.50851	0.868312	0.999515
15595	Met A2	PLXNA2	0.165712	1.7291	0.868383	0.999515
15596	Met A2	MTG1	0.165712	1.88408	0.868383	0.999515
15597	Met A2	ZNF383	0.165712	1.97999	0.868383	0.999515
15598	Met A2	CAB39L	0.165712	2.11737	0.868383	0.999515
15599	Met A2	RABGEF1	0.165712	1.66131	0.868383	0.999515
15600	Met A2	CHCHD4	0.165712	1.41141	0.868383	0.999515
15601	Met A2	RIOK2	0.165622	1.76905	0.868454	0.999515
15602	Met A2	ERV3-1	0.165622	1.98119	0.868454	0.999515
15603	Met A2	AC133919.1	0.165622	1.85714	0.868454	0.999515
15604	Met A2	CBLB	0.165622	1.67334	0.868454	0.999515
15605	Met A2	ASCL2	0.165622	1.7971	0.868454	0.999515
15606	Met A2	SLC13A2	0.165622	1.90279	0.868454	0.999515
15607	Met A2	ZNF865	0.165532	1.3277	0.868525	0.999515
15608	Met A2	COA7	0.165532	1.81503	0.868525	0.999515
15609	Met A2	DSE	0.165532	1.51754	0.868525	0.999515
15610	Met A2	HACL1	0.165532	1.97564	0.868525	0.999515
15611	Met A2	CDT1	0.165532	1.42133	0.868525	0.999515
15612	Met A2	DNAJC27-AS1	0.165532	1.56219	0.868525	0.999515
15613	Met A2	USP30-AS1	0.165532	1.68993	0.868525	0.999515
15614	Met A2	LRIG2	0.165532	1.49217	0.868525	0.999515
15615	Met A2	GPRIN1	0.165532	1.24764	0.868525	0.999515
15616	Met A2	FAN1	0.165532	1.27617	0.868525	0.999515
15617	Met A2	ATP2C2	0.165532	1.54468	0.868525	0.999515
15618	Met A2	CHST10	0.165532	1.36651	0.868525	0.999515
15619	Met A2	ZSWIM6	0.165532	1.33313	0.868525	0.999515
15620	Met A2	SLC6A11	0.165532	1.53231	0.868525	0.999515
15621	Met A2	FAM104B	0.165441	1.41659	0.868597	0.999515
15622	Met A2	CCDC102A	0.165441	1.52275	0.868597	0.999515
15623	Met A2	CLASRP	0.165441	1.26248	0.868597	0.999515
15624	Met A2	COQ2	0.165441	1.58417	0.868597	0.999515
15625	Met A2	PPP1R32	0.165441	1.48122	0.868597	0.999515
15626	Met A2	RUNDC3A-AS1	0.165441	1.46662	0.868597	0.999515
15627	Met A2	AXIN2	0.165441	1.53715	0.868597	0.999515
15628	Met A2	SAMD12	0.165441	1.23672	0.868597	0.999515
15629	Met A2	TOM1	0.165396	0.23062	0.868632	0.999515
15630	Met A2	BEX2	0.165351	1.13482	0.868668	0.999515
15631	Met A2	NBPF12	0.165351	1.03873	0.868668	0.999515
15632	Met A2	ZNF606	0.165351	1.45466	0.868668	0.999515
15633	Met A2	SPIRE1	0.165351	1.43842	0.868668	0.999515
15634	Met A2	GP2	0.165351	0.969403	0.868668	0.999515
15635	Met A2	PLCH1	0.165351	1.15117	0.868668	0.999515
15636	Met A2	PFKFB4	0.165351	1.10192	0.868668	0.999515
15637	Met A2	SFMBT2	0.165351	0.760381	0.868668	0.999515
15638	Met A2	GULP1	0.165351	1.24697	0.868668	0.999515
15639	Met A2	NCAPG	0.165351	1.25968	0.868668	0.999515
15640	Met A2	HIVEP3	0.165261	1.40927	0.868739	0.999515
15641	Met A2	FASTKD5	0.165261	0.535296	0.868739	0.999515
15642	Met A2	FAM198B-AS1	0.165261	0.827656	0.868739	0.999515
15643	Met A2	MICAL1	0.165261	0.927714	0.868739	0.999515
15644	Met A2	NATD1	0.165261	0.788331	0.868739	0.999515
15645	Met A2	RNF135	0.165261	1.13298	0.868739	0.999515
15646	Met A2	CBLL1	0.165171	1.26067	0.86881	0.999515
15647	Met A2	CPT1B	0.165171	0.957768	0.86881	0.999515
15648	Met A2	NPIPA1	0.165171	0.751276	0.86881	0.999515
15649	Met A2	SENP1	0.165171	0.932534	0.86881	0.999515
15650	Met A2	TIAM1	0.16508	0.732012	0.868881	0.999515
15651	Met A2	LINGO1	0.16508	0.643747	0.868881	0.999515
15652	Met A2	CEP131	0.16508	0.742622	0.868881	0.999515
15653	Met A2	MEIS3	0.16508	0.727552	0.868881	0.999515
15654	Met A2	HOTTIP	0.16499	0.729994	0.868952	0.999515
15655	Met A2	HOXA13	0.16499	1.12378	0.868952	0.999515
15656	Met A2	SHROOM3	0.16499	-0.0407718	0.868952	0.999515
15657	Met A2	CLEC2D	0.16499	0.922371	0.868952	0.999515
15658	Met A2	KSR2	0.16499	0.355793	0.868952	0.999515
15659	Met A2	AC012510.1	0.16499	0.68064	0.868952	0.999515
15660	Met A2	PRCP	0.164584	0.5671	0.869272	0.999515
15661	Met A2	PSMB2	0.164358	0.301439	0.869449	0.999515
15662	Met A2	QPRT	0.164178	0.275842	0.869591	0.999515
15663	Met A2	TOR1AIP2	0.163952	0.241129	0.869769	0.999515
15664	Met A2	HDHD2	0.163681	0.550206	0.869982	0.999515
15665	Met A2	NHLRC3	0.162868	0.507957	0.870622	0.999515
15666	Met A2	CITED4	0.162462	1.10805	0.870942	0.999515
15667	Met A2	BUB3	0.162282	0.829392	0.871084	0.999515
15668	Met A2	SLC43A2	0.162282	0.778371	0.871084	0.999515
15669	Met A2	BLOC1S2	0.162282	0.763627	0.871084	0.999515
15670	Met A2	RBM28	0.16174	0.73494	0.871511	0.999515
15671	Met A2	CTNS	0.161559	0.727058	0.871653	0.999515
15672	Met A2	FCF1	0.161379	-0.0294467	0.871795	0.999515
15673	Met A2	MED19	0.161243	0.234194	0.871902	0.999515
15674	Met A2	CLEC16A	0.160927	0.574703	0.872151	0.999515
15675	Met A2	GTF2F2	0.160747	0.457718	0.872293	0.999515
15676	Met A2	MESD	0.160566	0.234221	0.872435	0.999515
15677	Met A2	PSMD7	0.160566	0.53266	0.872435	0.999515
15678	Met A2	LSR	0.160476	0.711936	0.872506	0.999515
15679	Met A2	TADA3	0.159934	0.438377	0.872933	0.999515
15680	Met A2	CEP70	0.159663	0.383703	0.873146	0.999515
15681	Met A2	POLR2K	0.159483	0.298146	0.873288	0.999515
15682	Met A2	SNTB2	0.159302	0.373971	0.873431	0.999515
15683	Met A2	FDX2	0.159257	1.26523	0.873466	0.999515
15684	Met A2	SLC7A8	0.159077	1.17452	0.873609	0.999515
15685	Met A2	BTAF1	0.159031	0.152585	0.873644	0.999515
15686	Met A2	CYP1B1	0.158806	1.13487	0.873822	0.999515
15687	Met A2	LEO1	0.158715	1.03864	0.873893	0.999515
15688	Met A2	SMC3	0.158625	0.130515	0.873964	0.999515
15689	Met A2	ARL4C	0.158625	1.07579	0.873964	0.999515
15690	Met A2	PSMD9	0.15858	0.371341	0.874	0.999515
15691	Met A2	TEX2	0.158535	1.08002	0.874035	0.999515
15692	Met A2	VAPB	0.158535	0.814049	0.874035	0.999515
15693	Met A2	GMIP	0.158535	0.725106	0.874035	0.999515
15694	Met A2	TMEM201	0.158535	0.889747	0.874035	0.999515
15695	Met A2	SNORC	0.158445	0.339352	0.874106	0.999515
15696	Met A2	CDKAL1	0.158354	0.866009	0.874178	0.999515
15697	Met A2	TMEM161A	0.158309	0.156341	0.874213	0.999515
15698	Met A2	TBC1D10C	0.158264	0.686068	0.874249	0.999515
15699	Met A2	ING5	0.158174	0.925415	0.87432	0.999515
15700	Met A2	PLEKHO1	0.158083	0.600227	0.874391	0.999515
15701	Met A2	INPP5K	0.158083	0.924529	0.874391	0.999515
15702	Met A2	PRAF2	0.158083	0.812883	0.874391	0.999515
15703	Met A2	RRP15	0.158083	0.822003	0.874391	0.999515
15704	Met A2	SURF2	0.157993	0.72145	0.874462	0.999515
15705	Met A2	RAB11FIP2	0.157993	0.730092	0.874462	0.999515
15706	Met A2	CNPPD1	0.157948	1.10762	0.874498	0.999515
15707	Met A2	FEM1A	0.157858	0.400019	0.874569	0.999515
15708	Met A2	MAP3K14	0.157813	0.657277	0.874604	0.999515
15709	Met A2	NUBPL	0.157813	0.718218	0.874604	0.999515
15710	Met A2	MRAS	0.157722	0.567803	0.874676	0.999515
15711	Met A2	ZDHHC21	0.157542	0.564481	0.874818	0.999515
15712	Met A2	RBBP8NL	0.157452	0.341266	0.874889	0.999515
15713	Met A2	AKT3	0.157361	0.129191	0.87496	0.999515
15714	Met A2	CUL9	0.157316	0.130082	0.874996	0.999515
15715	Met A2	TIAL1	0.157136	0.313126	0.875138	0.999515
15716	Met A2	SH3KBP1	0.157	-0.0231775	0.875245	0.999515
15717	Met A2	DMXL2	0.157	-0.0174341	0.875245	0.999515
15718	Met A2	MLXIPL	0.156955	0.185579	0.87528	0.999515
15719	Met A2	ZNF813	0.15691	-0.0167037	0.875316	0.999515
15720	Met A2	BCAT2	0.15691	0.197841	0.875316	0.999515
15721	Met A2	AHCY	0.156865	0.165935	0.875351	0.999515
15722	Met A2	FBXW7	0.156865	0.736891	0.875351	0.999515
15723	Met A2	HNRNPLL	0.15682	0.167819	0.875387	0.999515
15724	Met A2	SMCO4	0.156684	0.339317	0.875494	0.999515
15725	Met A2	HMOX2	0.156594	0.770326	0.875565	0.999515
15726	Met A2	TCEAL2	0.156504	4.14655	0.875636	0.999515
15727	Met A2	DOCK2	0.156504	3.27478	0.875636	0.999515
15728	Met A2	AL021707.6	0.156504	3.32255	0.875636	0.999515
15729	Met A2	ADGRL3	0.156504	3.36693	0.875636	0.999515
15730	Met A2	PEX26	0.156504	0.00848062	0.875636	0.999515
15731	Met A2	ZNF334	0.156504	3.64656	0.875636	0.999515
15732	Met A2	TBC1D5	0.156413	0.637224	0.875707	0.999515
15733	Met A2	RRP9	0.156413	3.96005	0.875707	0.999515
15734	Met A2	FKTN	0.156368	0.0402508	0.875743	0.999515
15735	Met A2	AC009133.1	0.156323	2.64471	0.875778	0.999515
15736	Met A2	CELSR1	0.156323	2.402	0.875778	0.999515
15737	Met A2	SERHL2	0.156323	2.65329	0.875778	0.999515
15738	Met A2	ANAPC4	0.156323	2.55617	0.875778	0.999515
15739	Met A2	TCTE3	0.156233	1.69705	0.87585	0.999515
15740	Met A2	GLI4	0.156233	1.89021	0.87585	0.999515
15741	Met A2	SLC24A1	0.156233	1.47955	0.87585	0.999515
15742	Met A2	AC106795.2	0.156233	2.25596	0.87585	0.999515
15743	Met A2	SLC35E4	0.156233	1.79536	0.87585	0.999515
15744	Met A2	MIR548XHG	0.156233	1.19881	0.87585	0.999515
15745	Met A2	KIF7	0.156233	1.20112	0.87585	0.999515
15746	Met A2	ELF3	0.155962	-0.186295	0.876063	0.999515
15747	Met A2	SEPT9	0.15533	0.0698768	0.876561	0.999515
15748	Met A2	GFER	0.154427	-0.0603096	0.877273	0.999515
15749	Met A2	ATAD3B	0.154427	0.504325	0.877273	0.999515
15750	Met A2	SAR1A	0.153615	0.103106	0.877914	0.999515
15751	Met A2	EPC2	0.152802	0.915591	0.878554	0.999515
15752	Met A2	UBE2B	0.15208	0.290735	0.879124	0.999515
15753	Met A2	AGPAT3	0.152035	0.682843	0.87916	0.999515
15754	Met A2	RCOR1	0.151899	0.678626	0.879266	0.999515
15755	Met A2	LETMD1	0.151628	0.873593	0.87948	0.999515
15756	Met A2	MBD2	0.151448	0.729701	0.879623	0.999515
15757	Met A2	MIGA1	0.151403	0.25883	0.879658	0.999515
15758	Met A2	ADCK2	0.151357	0.568129	0.879694	0.999515
15759	Met A2	AZI2	0.151267	0.726781	0.879765	0.999515
15760	Met A2	NT5DC1	0.151177	0.47515	0.879836	0.999515
15761	Met A2	USP1	0.151177	0.406856	0.879836	0.999515
15762	Met A2	LRIF1	0.151087	0.377891	0.879907	0.999515
15763	Met A2	VPS33A	0.150996	0.0606748	0.879979	0.999515
15764	Met A2	ZBTB45	0.150816	0.75606	0.880121	0.999515
15765	Met A2	KBTBD11	0.150635	0.527939	0.880263	0.999515
15766	Met A2	KLF3	0.150545	0.410647	0.880335	0.999515
15767	Met A2	UQCC1	0.150455	0.478262	0.880406	0.999515
15768	Met A2	RECQL5	0.150274	0.150792	0.880548	0.999515
15769	Met A2	CYB5RL	0.150094	1.62361	0.880691	0.999515
15770	Met A2	FASTKD2	0.150094	1.68705	0.880691	0.999515
15771	Met A2	PALB2	0.149823	1.6752	0.880904	0.999515
15772	Met A2	CREB3L4	0.149823	0.304156	0.880904	0.999515
15773	Met A2	MRPL49	0.149823	0.239227	0.880904	0.999515
15774	Met A2	KLF4	0.149732	1.72699	0.880976	0.999515
15775	Met A2	SEPT1	0.149642	1.35576	0.881047	0.999515
15776	Met A2	PBDC1	0.149642	1.32862	0.881047	0.999515
15777	Met A2	TSC1	0.149552	1.36485	0.881118	0.999515
15778	Met A2	LRRC8E	0.149552	1.24128	0.881118	0.999515
15779	Met A2	NUDT8	0.149552	1.10079	0.881118	0.999515
15780	Met A2	KLF7	0.149462	0.325144	0.881189	0.999515
15781	Met A2	FOCAD	0.149462	1.32214	0.881189	0.999515
15782	Met A2	ABCA3	0.149462	0.819633	0.881189	0.999515
15783	Met A2	SVIL	0.149462	1.08309	0.881189	0.999515
15784	Met A2	EXD3	0.149371	1.23164	0.881261	0.999515
15785	Met A2	STARD3NL	0.149371	1.22976	0.881261	0.999515
15786	Met A2	ZNF570	0.149371	1.07063	0.881261	0.999515
15787	Met A2	MXD3	0.149371	1.36794	0.881261	0.999515
15788	Met A2	CDK19	0.149281	0.0994438	0.881332	0.999515
15789	Met A2	NSMCE2	0.149191	1.00421	0.881403	0.999515
15790	Met A2	USP4	0.149191	1.05177	0.881403	0.999515
15791	Met A2	CHCHD6	0.1491	0.754637	0.881474	0.999515
15792	Met A2	TLE2	0.1491	1.08776	0.881474	0.999515
15793	Met A2	FAM98C	0.1491	1.01306	0.881474	0.999515
15794	Met A2	IGBP1	0.14901	0.931761	0.881546	0.999515
15795	Met A2	MTA1	0.14901	1.12484	0.881546	0.999515
15796	Met A2	SCAI	0.14901	0.826673	0.881546	0.999515
15797	Met A2	MOGS	0.14901	-0.145978	0.881546	0.999515
15798	Met A2	PHC1	0.14901	0.976576	0.881546	0.999515
15799	Met A2	TRPV4	0.14901	1.03465	0.881546	0.999515
15800	Met A2	TRMT13	0.14901	0.760882	0.881546	0.999515
15801	Met A2	NDEL1	0.14901	1.09275	0.881546	0.999515
15802	Met A2	MHENCR	0.14892	1.08926	0.881617	0.999515
15803	Met A2	STAM2	0.14892	0.855523	0.881617	0.999515
15804	Met A2	NOVA2	0.14892	0.885769	0.881617	0.999515
15805	Met A2	FAF2	0.14883	-0.19282	0.881688	0.999515
15806	Met A2	PIP4P1	0.14883	0.30686	0.881688	0.999515
15807	Met A2	CLASP2	0.148739	0.90083	0.881759	0.999515
15808	Met A2	HCCS	0.148739	0.526914	0.881759	0.999515
15809	Met A2	CDK3	0.148649	0.328658	0.881831	0.999515
15810	Met A2	IHH	0.148649	0.589752	0.881831	0.999515
15811	Met A2	COA1	0.148649	0.627539	0.881831	0.999515
15812	Met A2	ZSCAN5A	0.148649	0.581672	0.881831	0.999515
15813	Met A2	TMEM65	0.148559	0.505319	0.881902	0.999515
15814	Met A2	SETBP1	0.148559	0.546384	0.881902	0.999515
15815	Met A2	ELK1	0.148559	0.204973	0.881902	0.999515
15816	Met A2	RAPGEF6	0.148559	0.361767	0.881902	0.999515
15817	Met A2	KPNA2	0.148559	0.591872	0.881902	0.999515
15818	Met A2	MYSM1	0.148559	0.561969	0.881902	0.999515
15819	Met A2	CAPS2	0.148468	0.593967	0.881973	0.999515
15820	Met A2	POP1	0.148378	0.505871	0.882044	0.999515
15821	Met A2	CEP120	0.148378	0.517673	0.882044	0.999515
15822	Met A2	RAD51D	0.148288	0.0871736	0.882116	0.999515
15823	Met A2	NUDT22	0.147475	0.410514	0.882757	0.999515
15824	Met A2	YIPF1	0.146979	0.900487	0.883149	0.999515
15825	Met A2	CCT7	0.146934	0.353908	0.883184	0.999515
15826	Met A2	PSMG3	0.146843	0.404991	0.883256	0.999515
15827	Met A2	GSK3A	0.146798	0.682601	0.883291	0.999515
15828	Met A2	UBE3A	0.146482	0.558489	0.883541	0.999515
15829	Met A2	ATMIN	0.145941	0.370728	0.883968	0.999515
15830	Met A2	TMEM109	0.14567	0.275514	0.884182	0.999515
15831	Met A2	SLC38A1	0.145625	0.77175	0.884218	0.999515
15832	Met A2	DNPEP	0.145489	-0.107324	0.884325	0.999515
15833	Met A2	ATXN3	0.145354	0.601206	0.884432	0.999515
15834	Met A2	SP140L	0.145083	0.483091	0.884645	0.999515
15835	Met A2	ZNF524	0.144947	-0.116378	0.884752	0.999515
15836	Met A2	IK	0.144767	0.199367	0.884895	0.999515
15837	Met A2	CDC42SE2	0.144406	0.185832	0.88518	0.999515
15838	Met A2	SERTAD1	0.14427	0.432296	0.885287	0.999515
15839	Met A2	HOMER2	0.144045	0.0695825	0.885465	0.999515
15840	Met A2	FITM2	0.144045	1.2634	0.885465	0.999515
15841	Met A2	SDAD1	0.143684	0.0405257	0.88575	0.999515
15842	Met A2	SKI	0.143503	0.938594	0.885893	0.999515
15843	Met A2	ZNF581	0.143413	1.00031	0.885964	0.999515
15844	Met A2	NLK	0.143368	0.275616	0.886	0.999515
15845	Met A2	ZNF275	0.143322	0.872096	0.886036	0.999515
15846	Met A2	PPFIBP1	0.143277	0.371833	0.886071	0.999515
15847	Met A2	TDP2	0.143187	0.29836	0.886143	0.999515
15848	Met A2	PAIP2	0.143052	0.107082	0.886249	0.999515
15849	Met A2	TM2D1	0.142781	1.00271	0.886463	0.999515
15850	Met A2	ADGRV1	0.14269	0.803024	0.886535	0.999515
15851	Met A2	PRKRA	0.14251	0.970745	0.886677	0.999515
15852	Met A2	PIGH	0.142329	0.874528	0.88682	0.999515
15853	Met A2	PITPNA	0.142239	0.773896	0.886891	0.999515
15854	Met A2	YDJC	0.142194	0.0828881	0.886927	0.999515
15855	Met A2	MRPS12	0.142149	0.653663	0.886963	0.999515
15856	Met A2	SMAD2	0.141968	0.336009	0.887105	0.999515
15857	Met A2	MED22	0.141697	0.509731	0.887319	0.999515
15858	Met A2	PPIL4	0.141336	0.334082	0.887604	0.999515
15859	Met A2	FRYL	0.141111	0.0233402	0.887783	0.999515
15860	Met A2	MRPL47	0.141065	0.397551	0.887818	0.999515
15861	Met A2	RAB3IP	0.14102	0.0547111	0.887854	0.999515
15862	Met A2	FYCO1	0.140885	0.157309	0.887961	0.999515
15863	Met A2	MCRS1	0.140614	0.139845	0.888175	0.999515
15864	Met A2	PMS1	0.140479	2.45004	0.888282	0.999515
15865	Met A2	LAMA3	0.140433	0.127771	0.888318	0.999515
15866	Met A2	ZC3H14	0.140433	0.0446642	0.888318	0.999515
15867	Met A2	LYRM7	0.140433	0.0981021	0.888318	0.999515
15868	Met A2	HPRT1	0.140388	1.90779	0.888353	0.999515
15869	Met A2	BLOC1S4	0.140388	1.98613	0.888353	0.999515
15870	Met A2	LAMTOR3	0.140343	-0.0123186	0.888389	0.999515
15871	Met A2	MMS22L	0.140298	1.50215	0.888425	0.999515
15872	Met A2	AC018647.2	0.140208	1.93038	0.888496	0.999515
15873	Met A2	C2orf42	0.140208	1.90485	0.888496	0.999515
15874	Met A2	NEU3	0.140208	2.25552	0.888496	0.999515
15875	Met A2	RBMXL1	0.140208	1.62077	0.888496	0.999515
15876	Met A2	DHRS4	0.140208	1.8489	0.888496	0.999515
15877	Met A2	TMED8	0.140117	1.9188	0.888567	0.999515
15878	Met A2	SLAMF7	0.140117	1.21038	0.888567	0.999515
15879	Met A2	POMGNT2	0.140027	1.43732	0.888639	0.999515
15880	Met A2	RIN1	0.140027	1.46206	0.888639	0.999515
15881	Met A2	SLC44A3	0.140027	1.6613	0.888639	0.999515
15882	Met A2	C20orf194	0.139937	1.40434	0.88871	0.999515
15883	Met A2	DUSP12	0.139937	1.55901	0.88871	0.999515
15884	Met A2	SEPT8	0.139937	1.37478	0.88871	0.999515
15885	Met A2	TNFSF13B	0.139937	1.80227	0.88871	0.999515
15886	Met A2	APBA3	0.139937	1.41477	0.88871	0.999515
15887	Met A2	BRAP	0.139847	1.21061	0.888781	0.999515
15888	Met A2	ZNF226	0.139847	1.19329	0.888781	0.999515
15889	Met A2	SMOX	0.139847	0.829093	0.888781	0.999515
15890	Met A2	ZNF74	0.139847	1.37213	0.888781	0.999515
15891	Met A2	BTBD8	0.139847	1.32954	0.888781	0.999515
15892	Met A2	EGLN3	0.139756	0.776752	0.888853	0.999515
15893	Met A2	WDR11	0.139756	0.944833	0.888853	0.999515
15894	Met A2	CA11	0.139756	1.15426	0.888853	0.999515
15895	Met A2	TOB1	0.139711	0.336905	0.888888	0.999515
15896	Met A2	CBX2	0.139666	0.777349	0.888924	0.999515
15897	Met A2	CCDC78	0.139666	1.09115	0.888924	0.999515
15898	Met A2	ZNF248	0.139666	1.06868	0.888924	0.999515
15899	Met A2	CCDC180	0.139666	1.21778	0.888924	0.999515
15900	Met A2	FAM117A	0.139666	1.16566	0.888924	0.999515
15901	Met A2	NFYC	0.139666	1.04975	0.888924	0.999515
15902	Met A2	ELF4	0.139666	1.11556	0.888924	0.999515
15903	Met A2	NTN5	0.139666	0.938692	0.888924	0.999515
15904	Met A2	PUS10	0.139666	1.09397	0.888924	0.999515
15905	Met A2	DNAJC3-DT	0.139666	1.03366	0.888924	0.999515
15906	Met A2	APH1B	0.139666	0.830772	0.888924	0.999515
15907	Met A2	RAC2	0.139576	0.868766	0.888995	0.999515
15908	Met A2	PWAR6	0.139576	0.867498	0.888995	0.999515
15909	Met A2	MAP2K6	0.139576	0.578961	0.888995	0.999515
15910	Met A2	MCM8	0.139576	1.04458	0.888995	0.999515
15911	Met A2	RRS1	0.139576	0.963047	0.888995	0.999515
15912	Met A2	DLGAP5	0.139485	0.926643	0.889067	0.999515
15913	Met A2	CDPF1	0.139485	0.938339	0.889067	0.999515
15914	Met A2	IDUA	0.139485	0.929189	0.889067	0.999515
15915	Met A2	KAZN	0.139485	0.928497	0.889067	0.999515
15916	Met A2	UBA3	0.139485	0.685679	0.889067	0.999515
15917	Met A2	AL390728.6	0.139485	0.512555	0.889067	0.999515
15918	Met A2	LIMA1	0.139485	0.700221	0.889067	0.999515
15919	Met A2	ERG	0.139485	0.661941	0.889067	0.999515
15920	Met A2	RNF215	0.139395	0.83719	0.889138	0.999515
15921	Met A2	LRP12	0.139395	0.52902	0.889138	0.999515
15922	Met A2	INTS7	0.139395	0.696513	0.889138	0.999515
15923	Met A2	ENTPD2	0.139395	0.986505	0.889138	0.999515
15924	Met A2	FZD6	0.139305	0.512479	0.889209	0.999515
15925	Met A2	CADM4	0.139215	0.0273716	0.889281	0.999515
15926	Met A2	MMEL1	0.139215	0.207015	0.889281	0.999515
15927	Met A2	C20orf96	0.139215	0.195344	0.889281	0.999515
15928	Met A2	ZSWIM4	0.139124	0.487055	0.889352	0.999515
15929	Met A2	TBC1D31	0.139034	0.385672	0.889423	0.999515
15930	Met A2	COL22A1	0.139034	0.356945	0.889423	0.999515
15931	Met A2	CUEDC2	0.138989	0.169356	0.889459	0.999515
15932	Met A2	CAPNS1	0.138989	0.043586	0.889459	0.999515
15933	Met A2	UFL1	0.138537	0.306607	0.889816	0.999515
15934	Met A2	SIRT7	0.136822	0.753328	0.891171	0.999515
15935	Met A2	CRY2	0.136732	0.190585	0.891243	0.999515
15936	Met A2	ABLIM1	0.136642	0.230978	0.891314	0.999515
15937	Met A2	BLCAP	0.13619	0.419461	0.891671	0.999515
15938	Met A2	RPL21	0.135784	-0.00645304	0.891992	0.999515
15939	Met A2	XPO7	0.135739	0.528644	0.892028	0.999515
15940	Met A2	ICAM3	0.135739	1.25647	0.892028	0.999515
15941	Met A2	PET100	0.135558	0.444625	0.892171	0.999515
15942	Met A2	TOMM7	0.135242	0.0942076	0.89242	0.999515
15943	Met A2	FOXP4	0.134926	-0.00174383	0.89267	0.999515
15944	Met A2	SLC4A1AP	0.134836	0.409797	0.892742	0.999515
15945	Met A2	URI1	0.134836	0.318056	0.892742	0.999515
15946	Met A2	RBM19	0.134655	0.498055	0.892884	0.999515
15947	Met A2	C15orf40	0.134475	0.485771	0.893027	0.999515
15948	Met A2	TPP2	0.134475	0.358678	0.893027	0.999515
15949	Met A2	R3HDM1	0.134294	0.220347	0.89317	0.999515
15950	Met A2	ATF2	0.134204	0.343856	0.893241	0.999515
15951	Met A2	SCYL3	0.134114	1.21401	0.893313	0.999515
15952	Met A2	MYL5	0.134023	1.22062	0.893384	0.999515
15953	Met A2	GUK1	0.134023	0.159692	0.893384	0.999515
15954	Met A2	SECISBP2	0.133843	-0.204502	0.893527	0.999515
15955	Met A2	HSF1	0.133843	-0.0995573	0.893527	0.999515
15956	Met A2	CDK12	0.133843	0.279467	0.893527	0.999515
15957	Met A2	PDHA1	0.133662	1.25538	0.89367	0.999515
15958	Met A2	MAP3K1	0.133662	1.13796	0.89367	0.999515
15959	Met A2	ELF2	0.133662	1.07083	0.89367	0.999515
15960	Met A2	SATB1	0.133662	1.1578	0.89367	0.999515
15961	Met A2	NFX1	0.133572	1.17218	0.893741	0.999515
15962	Met A2	SRPK2	0.133391	0.361431	0.893884	0.999515
15963	Met A2	SLC39A11	0.133346	0.356433	0.89392	0.999515
15964	Met A2	SPRYD7	0.133301	1.0037	0.893955	0.999515
15965	Met A2	SCAMP2	0.133256	0.0634765	0.893991	0.999515
15966	Met A2	TOP1MT	0.133121	1.16667	0.894098	0.999515
15967	Met A2	MRM2	0.13303	0.69359	0.894169	0.999515
15968	Met A2	CLCN5	0.13294	0.795636	0.894241	0.999515
15969	Met A2	PPT1	0.13294	0.717605	0.894241	0.999515
15970	Met A2	STS	0.13285	0.753928	0.894312	0.999515
15971	Met A2	AC135012.1	0.132759	0.879226	0.894384	0.999515
15972	Met A2	SMIM7	0.132714	0.304768	0.894419	0.999515
15973	Met A2	SRGAP3	0.132579	0.569962	0.894526	0.999515
15974	Met A2	LSM10	0.132353	0.211562	0.894705	0.999515
15975	Met A2	SYNE1	0.132308	0.124168	0.894741	0.999515
15976	Met A2	PXK	0.132308	-0.0774359	0.894741	0.999515
15977	Met A2	AMFR	0.132218	0.199467	0.894812	0.999515
15978	Met A2	LRRC24	0.132127	0.560122	0.894883	0.999515
15979	Met A2	HAUS7	0.132127	0.599611	0.894883	0.999515
15980	Met A2	C2CD2	0.132037	0.398473	0.894955	0.999515
15981	Met A2	UTP20	0.131947	0.543407	0.895026	0.999515
15982	Met A2	PUS3	0.131947	0.425637	0.895026	0.999515
15983	Met A2	GIT2	0.131857	0.210634	0.895098	0.999515
15984	Met A2	LSS	0.131766	0.30983	0.895169	0.999515
15985	Met A2	RNF217	0.131586	0.250752	0.895312	0.999515
15986	Met A2	RANGRF	0.131586	-0.0448209	0.895312	0.999515
15987	Met A2	BLZF1	0.131495	0.191155	0.895383	0.999515
15988	Met A2	RTP4	0.131495	-0.0356123	0.895383	0.999515
15989	Met A2	BAIAP3	0.131495	0.0872341	0.895383	0.999515
15990	Met A2	YARS	0.131315	0.329214	0.895526	0.999515
15991	Met A2	MISP3	0.131134	-0.0330988	0.895669	0.999515
15992	Met A2	ARMH3	0.130954	0.730984	0.895812	0.999515
15993	Met A2	CCDC112	0.130954	-0.0274622	0.895812	0.999515
15994	Met A2	TAGLN	0.130864	3.01434	0.895883	0.999515
15995	Met A2	HS3ST1	0.130864	3.11884	0.895883	0.999515
15996	Met A2	AC021054.1	0.130864	2.77363	0.895883	0.999515
15997	Met A2	TCTEX1D2	0.130864	2.68509	0.895883	0.999515
15998	Met A2	HES2	0.130864	2.88758	0.895883	0.999515
15999	Met A2	ACY3	0.130864	2.33908	0.895883	0.999515
16000	Met A2	FUNDC1	0.130864	2.48979	0.895883	0.999515
16001	Met A2	NOS3	0.130864	3.20405	0.895883	0.999515
16002	Met A2	SLC41A3	0.130864	2.57631	0.895883	0.999515
16003	Met A2	CPNE5	0.130864	2.37914	0.895883	0.999515
16004	Met A2	ATAD5	0.130864	3.39972	0.895883	0.999515
16005	Met A2	OR11G2	0.130864	2.54663	0.895883	0.999515
16006	Met A2	SLC25A19	0.130864	2.41236	0.895883	0.999515
16007	Met A2	BBS2	0.130864	2.19324	0.895883	0.999515
16008	Met A2	HSPBAP1	0.130773	2.50204	0.895955	0.999515
16009	Met A2	PPP1R3E	0.130773	2.50622	0.895955	0.999515
16010	Met A2	ADGRA2	0.130773	3.13665	0.895955	0.999515
16011	Met A2	PIGG	0.130773	2.24946	0.895955	0.999515
16012	Met A2	KCTD13	0.130773	3.01229	0.895955	0.999515
16013	Met A2	ZNF627	0.130773	2.81776	0.895955	0.999515
16014	Met A2	CCDC110	0.130773	2.18587	0.895955	0.999515
16015	Met A2	Z69706.1	0.130773	2.63044	0.895955	0.999515
16016	Met A2	NRIP3	0.130773	2.32381	0.895955	0.999515
16017	Met A2	CAPN10-DT	0.130773	2.52657	0.895955	0.999515
16018	Met A2	ABCB6	0.130773	2.25111	0.895955	0.999515
16019	Met A2	MCUB	0.130773	2.25855	0.895955	0.999515
16020	Met A2	ST7L	0.130773	2.22097	0.895955	0.999515
16021	Met A2	TBC1D8	0.130683	2.06721	0.896026	0.999515
16022	Met A2	NIF3L1	0.130683	2.29957	0.896026	0.999515
16023	Met A2	RCE1	0.130683	2.76483	0.896026	0.999515
16024	Met A2	ZNF26	0.130683	2.15663	0.896026	0.999515
16025	Met A2	SPATA5L1	0.130683	2.01515	0.896026	0.999515
16026	Met A2	TBKBP1	0.130683	1.63984	0.896026	0.999515
16027	Met A2	TMEM150C	0.130683	2.16049	0.896026	0.999515
16028	Met A2	VAV1	0.130683	1.90598	0.896026	0.999515
16029	Met A2	TBCE-1	0.130683	2.38757	0.896026	0.999515
16030	Met A2	GPCPD1	0.130683	2.34701	0.896026	0.999515
16031	Met A2	HIST1H2BE	0.130683	1.89185	0.896026	0.999515
16032	Met A2	ZKSCAN2	0.130683	1.8053	0.896026	0.999515
16033	Met A2	KLHDC9	0.130683	2.11117	0.896026	0.999515
16034	Met A2	GDPD1	0.130683	3.24786	0.896026	0.999515
16035	Met A2	LINC00476	0.130683	2.19246	0.896026	0.999515
16036	Met A2	PCDHA9	0.130683	2.19565	0.896026	0.999515
16037	Met A2	HAR1B	0.130683	2.52469	0.896026	0.999515
16038	Met A2	RNF4	0.130638	0.345406	0.896062	0.999515
16039	Met A2	PYHIN1	0.130593	1.54403	0.896098	0.999515
16040	Met A2	SYCP3	0.130593	2.05098	0.896098	0.999515
16041	Met A2	CTPS2	0.130593	1.94777	0.896098	0.999515
16042	Met A2	MALL	0.130593	1.81852	0.896098	0.999515
16043	Met A2	KCTD12	0.130593	1.22592	0.896098	0.999515
16044	Met A2	HOXA10	0.130593	1.35342	0.896098	0.999515
16045	Met A2	PARP2	0.130593	0.771629	0.896098	0.999515
16046	Met A2	TMEM185A	0.130593	1.05739	0.896098	0.999515
16047	Met A2	ZWINT	0.130593	1.7105	0.896098	0.999515
16048	Met A2	NDUFV2-AS1	0.130593	2.09762	0.896098	0.999515
16049	Met A2	JRKL	0.130593	0.921223	0.896098	0.999515
16050	Met A2	MISP	0.130593	1.0861	0.896098	0.999515
16051	Met A2	AC008741.2	0.130593	1.77684	0.896098	0.999515
16052	Met A2	MMP25-AS1	0.130593	1.79611	0.896098	0.999515
16053	Met A2	ESRRG	0.130593	1.67842	0.896098	0.999515
16054	Met A2	CBL	0.130593	1.87921	0.896098	0.999515
16055	Met A2	TMEM69	0.130593	1.77588	0.896098	0.999515
16056	Met A2	ARMCX4	0.130593	1.53934	0.896098	0.999515
16057	Met A2	KCNK3	0.130593	1.51779	0.896098	0.999515
16058	Met A2	CENPL	0.130593	1.90621	0.896098	0.999515
16059	Met A2	TRAIP	0.130593	2.13734	0.896098	0.999515
16060	Met A2	IFI27L1	0.130593	1.98675	0.896098	0.999515
16061	Met A2	MTUS2	0.130593	1.88418	0.896098	0.999515
16062	Met A2	KCNT1	0.130593	1.87489	0.896098	0.999515
16063	Met A2	FBXO42	0.130502	1.55743	0.896169	0.999515
16064	Met A2	VWA5B2	0.130502	2.2508	0.896169	0.999515
16065	Met A2	CD226	0.130502	1.58635	0.896169	0.999515
16066	Met A2	TMEM107	0.130502	1.81766	0.896169	0.999515
16067	Met A2	CASP10	0.130502	2.28831	0.896169	0.999515
16068	Met A2	SGPP2	0.130502	1.56408	0.896169	0.999515
16069	Met A2	BTRC	0.130502	1.88914	0.896169	0.999515
16070	Met A2	S1PR4	0.130502	0.759291	0.896169	0.999515
16071	Met A2	CHST2	0.130502	1.42979	0.896169	0.999515
16072	Met A2	PREX1	0.130502	0.506212	0.896169	0.999515
16073	Met A2	TFAP2C	0.130502	1.37017	0.896169	0.999515
16074	Met A2	NOL12	0.130502	0.965645	0.896169	0.999515
16075	Met A2	ITGA2	0.130502	1.30357	0.896169	0.999515
16076	Met A2	EXOG	0.130502	1.27115	0.896169	0.999515
16077	Met A2	ASPN	0.130502	1.8564	0.896169	0.999515
16078	Met A2	PRAC2	0.130502	1.51196	0.896169	0.999515
16079	Met A2	ALKBH2	0.130502	1.4775	0.896169	0.999515
16080	Met A2	PRRG3	0.130502	0.862192	0.896169	0.999515
16081	Met A2	ZNF174	0.130502	1.77013	0.896169	0.999515
16082	Met A2	APCDD1	0.130412	1.30197	0.89624	0.999515
16083	Met A2	SEMA4A	0.130412	1.4019	0.89624	0.999515
16084	Met A2	DTNA	0.130412	1.36099	0.89624	0.999515
16085	Met A2	C15orf41	0.130412	1.33556	0.89624	0.999515
16086	Met A2	SETD1B	0.130412	1.3047	0.89624	0.999515
16087	Met A2	ZNF879	0.130412	0.766945	0.89624	0.999515
16088	Met A2	HINFP	0.130412	1.10641	0.89624	0.999515
16089	Met A2	OVOL1	0.130412	1.11202	0.89624	0.999515
16090	Met A2	AC002310.1	0.130412	1.20274	0.89624	0.999515
16091	Met A2	ABCC4	0.130412	0.964907	0.89624	0.999515
16092	Met A2	SMAGP	0.130412	1.32929	0.89624	0.999515
16093	Met A2	S1PR3	0.130412	1.37623	0.89624	0.999515
16094	Met A2	PTBP2	0.130412	1.07662	0.89624	0.999515
16095	Met A2	WNT5B	0.130322	0.705766	0.896312	0.999515
16096	Met A2	GBP5	0.130322	1.16726	0.896312	0.999515
16097	Met A2	KHSRP	0.130322	0.214816	0.896312	0.999515
16098	Met A2	FAM228B	0.130322	0.241395	0.896312	0.999515
16099	Met A2	ZBTB37	0.130322	0.733038	0.896312	0.999515
16100	Met A2	TMEM254-AS1	0.130322	0.826819	0.896312	0.999515
16101	Met A2	PLEKHG4B	0.130322	1.21516	0.896312	0.999515
16102	Met A2	HOXD8	0.130322	0.9285	0.896312	0.999515
16103	Met A2	AC242426.2	0.130322	0.946294	0.896312	0.999515
16104	Met A2	C8orf34	0.130322	0.646243	0.896312	0.999515
16105	Met A2	ZNF568	0.130322	0.476552	0.896312	0.999515
16106	Met A2	EN1	0.130322	0.592138	0.896312	0.999515
16107	Met A2	C6orf132	0.130322	0.981217	0.896312	0.999515
16108	Met A2	BCAS1	0.130322	0.481885	0.896312	0.999515
16109	Met A2	EFCAB11	0.130322	1.08188	0.896312	0.999515
16110	Met A2	ZDHHC14	0.130322	-0.0585207	0.896312	0.999515
16111	Met A2	LSM7	0.130141	-0.418179	0.896455	0.999515
16112	Met A2	ENG	0.130141	0.3735	0.896455	0.999515
16113	Met A2	OTUD7B	0.129961	0.583178	0.896598	0.999515
16114	Met A2	C6orf106	0.129961	0.0173035	0.896598	0.999515
16115	Met A2	MIIP	0.129509	0.497123	0.896955	0.999515
16116	Met A2	PTPN1	0.129148	0.507592	0.89724	0.999515
16117	Met A2	FAM91A1	0.128245	0.114962	0.897955	0.999515
16118	Met A2	PPP5C	0.127974	0.162935	0.898169	0.999515
16119	Met A2	LMAN2	0.127252	0.0785941	0.898741	0.999515
16120	Met A2	TCIM	0.127207	0.762395	0.898776	0.999515
16121	Met A2	PIP5K1A	0.127207	0.989843	0.898776	0.999515
16122	Met A2	TM2D3	0.127027	0.796579	0.898919	0.999515
16123	Met A2	MPHOSPH9	0.126891	0.164272	0.899027	0.999515
16124	Met A2	RBM7	0.126891	0.240759	0.899027	0.999515
16125	Met A2	MAP3K10	0.126891	0.163982	0.899027	0.999515
16126	Met A2	DGCR6L	0.126801	0.270936	0.899098	0.999515
16127	Met A2	FEZ2	0.126575	0.74123	0.899277	0.999515
16128	Met A2	ABL1	0.126575	0.695234	0.899277	0.999515
16129	Met A2	UBE2F	0.12653	0.42419	0.899312	0.999515
16130	Met A2	PDXK	0.125898	0.537807	0.899813	0.999515
16131	Met A2	RYBP	0.125492	0.507027	0.900134	0.999515
16132	Met A2	GSS	0.125492	0.346811	0.900134	0.999515
16133	Met A2	ALG3	0.125266	0.0369653	0.900313	0.999515
16134	Met A2	HS2ST1	0.125221	0.443916	0.900349	0.999515
16135	Met A2	EIF2B1	0.12504	0.334061	0.900492	0.999515
16136	Met A2	USP40	0.124995	0.496735	0.900527	0.999515
16137	Met A2	ABHD8	0.124769	0.250664	0.900706	0.999515
16138	Met A2	SIRT5	0.124544	1.80186	0.900885	0.999515
16139	Met A2	BRD1	0.124544	1.54161	0.900885	0.999515
16140	Met A2	TIMM23	0.124454	1.64562	0.900956	0.999515
16141	Met A2	GEMIN6	0.124228	0.158231	0.901135	0.999515
16142	Met A2	TNFSF12	0.124183	1.43176	0.901171	0.999515
16143	Met A2	UROS	0.124092	0.218204	0.901242	0.999515
16144	Met A2	CES3	0.124047	0.223646	0.901278	0.999515
16145	Met A2	CMTM7	0.124002	1.13675	0.901314	0.999515
16146	Met A2	DGUOK	0.123957	0.119994	0.901349	0.999515
16147	Met A2	ZNF609	0.123957	-0.0373816	0.901349	0.999515
16148	Met A2	MBD1	0.123912	1.06316	0.901385	0.999515
16149	Met A2	DNAJC24	0.123912	1.35794	0.901385	0.999515
16150	Met A2	SDHAF1	0.123912	1.32456	0.901385	0.999515
16151	Met A2	METTL5	0.123912	1.34864	0.901385	0.999515
16152	Met A2	CBWD1	0.123912	1.25668	0.901385	0.999515
16153	Met A2	LYST	0.123822	1.0127	0.901457	0.999515
16154	Met A2	ZNF480	0.123822	0.872368	0.901457	0.999515
16155	Met A2	SLC19A3	0.123822	0.369788	0.901457	0.999515
16156	Met A2	MMD	0.123822	1.0977	0.901457	0.999515
16157	Met A2	RAB18	0.123731	0.455757	0.901528	0.999515
16158	Met A2	ORAI3	0.123731	0.255235	0.901528	0.999515
16159	Met A2	SNAP23	0.123731	1.06057	0.901528	0.999515
16160	Met A2	SNF8	0.123686	0.118955	0.901564	0.999515
16161	Met A2	FAM104A	0.123641	0.823665	0.9016	0.999515
16162	Met A2	ALDH7A1	0.123641	0.992216	0.9016	0.999515
16163	Met A2	TAP2	0.123551	1.04814	0.901671	0.999515
16164	Met A2	SRGAP1	0.123551	0.812472	0.901671	0.999515
16165	Met A2	TAB3	0.12346	0.951253	0.901743	0.999515
16166	Met A2	RINL	0.12346	0.819661	0.901743	0.999515
16167	Met A2	GBP2	0.12346	0.969505	0.901743	0.999515
16168	Met A2	SLCO1B3	0.12346	1.18392	0.901743	0.999515
16169	Met A2	ARRB2	0.12346	0.817942	0.901743	0.999515
16170	Met A2	EFNB1	0.12346	1.00306	0.901743	0.999515
16171	Met A2	SIK3	0.123415	0.194626	0.901778	0.999515
16172	Met A2	DTWD1	0.12337	0.734486	0.901814	0.999515
16173	Met A2	MRPL9	0.12337	0.869136	0.901814	0.999515
16174	Met A2	ZNF618	0.123325	0.0854377	0.90185	0.999515
16175	Met A2	RAI14	0.12328	0.9644	0.901886	0.999515
16176	Met A2	CORO1C	0.12319	0.595605	0.901957	0.999515
16177	Met A2	CNOT8	0.12319	0.624986	0.901957	0.999515
16178	Met A2	KIF14	0.12319	0.695143	0.901957	0.999515
16179	Met A2	TGIF1	0.123099	0.295936	0.902028	0.999515
16180	Met A2	XPO5	0.123099	0.866234	0.902028	0.999515
16181	Met A2	ZNF511	0.123009	0.697495	0.9021	0.999515
16182	Met A2	CCND2	0.123009	0.699623	0.9021	0.999515
16183	Met A2	GMEB2	0.123009	0.50762	0.9021	0.999515
16184	Met A2	TCEAL1	0.122919	0.575257	0.902171	0.999515
16185	Met A2	TRIP6	0.122828	0.29393	0.902243	0.999515
16186	Met A2	PARG	0.122828	0.427275	0.902243	0.999515
16187	Met A2	INTS13	0.122648	0.249366	0.902386	0.999515
16188	Met A2	SORBS3	0.122648	0.504368	0.902386	0.999515
16189	Met A2	TAF1B	0.122648	0.350414	0.902386	0.999515
16190	Met A2	AIF1	0.122558	0.562794	0.902457	0.999515
16191	Met A2	CLK3	0.122467	0.306461	0.902529	0.999515
16192	Met A2	ZNF234	0.122377	0.127187	0.9026	0.999515
16193	Met A2	RGS10	0.122377	0.125289	0.9026	0.999515
16194	Met A2	C5orf63	0.122377	0.207224	0.9026	0.999515
16195	Met A2	NFKBIZ	0.122287	0.354855	0.902672	0.999515
16196	Met A2	TCF4	0.122287	0.334976	0.902672	0.999515
16197	Met A2	MARVELD1	0.122106	-0.0664421	0.902815	0.999515
16198	Met A2	USP9X	0.120933	0.134262	0.903744	0.999515
16199	Met A2	SMIM15	0.120842	0.309282	0.903816	0.999515
16200	Met A2	SLC22A23	0.120842	0.516953	0.903816	0.999515
16201	Met A2	GSTK1	0.120526	0.272358	0.904066	0.999515
16202	Met A2	PSPN	0.120481	0.537055	0.904102	0.999515
16203	Met A2	SMG7	0.12012	0.0403078	0.904388	0.999515
16204	Met A2	COPS9	0.119669	0.265462	0.904746	0.999515
16205	Met A2	SNU13	0.119488	0.0387136	0.904889	0.999515
16206	Met A2	SLC35F5	0.119398	0.351995	0.90496	0.999515
16207	Met A2	KIAA1191	0.119307	0.31826	0.905032	0.999515
16208	Met A2	BECN1	0.119217	0.193611	0.905103	0.999515
16209	Met A2	RAP1A	0.118901	0.289435	0.905354	0.999515
16210	Met A2	SACM1L	0.118766	0.486852	0.905461	0.999515
16211	Met A2	SNRPD3	0.118314	0.509437	0.905819	0.999515
16212	Met A2	COPS6	0.118314	0.184042	0.905819	0.999515
16213	Met A2	PAFAH1B1	0.118314	0.415372	0.905819	0.999515
16214	Met A2	PTPN6	0.118134	0.907814	0.905962	0.999515
16215	Met A2	PRKD2	0.117953	0.318226	0.906105	0.999515
16216	Met A2	ODF2	0.117863	0.959692	0.906176	0.999515
16217	Met A2	REPS2	0.117682	0.876271	0.906319	0.999515
16218	Met A2	NAGA	0.117682	1.06166	0.906319	0.999515
16219	Met A2	DMTN	0.117321	0.547185	0.906605	0.999515
16220	Met A2	RNF14	0.117321	0.89355	0.906605	0.999515
16221	Met A2	RORA	0.117321	0.73979	0.906605	0.999515
16222	Met A2	NCOA3	0.117321	0.127592	0.906605	0.999515
16223	Met A2	ANGPTL4	0.11705	0.950614	0.90682	0.999515
16224	Met A2	SFXN5	0.11705	0.335786	0.90682	0.999515
16225	Met A2	SSBP1	0.11687	0.561747	0.906963	0.999515
16226	Met A2	TMEM204	0.11678	1.02646	0.907035	0.999515
16227	Met A2	WIZ	0.116418	0.600332	0.907321	0.999515
16228	Met A2	TTN	0.116238	0.465748	0.907464	0.999515
16229	Met A2	DNAJC14	0.116238	0.663419	0.907464	0.999515
16230	Met A2	TBL2	0.116148	0.345183	0.907536	0.999515
16231	Met A2	ACACA	0.116057	0.747472	0.907607	0.999515
16232	Met A2	RTCA	0.116057	0.394819	0.907607	0.999515
16233	Met A2	SPTLC2	0.115967	0.409921	0.907679	0.999515
16234	Met A2	ZMYND19	0.115786	0.686738	0.907822	0.999515
16235	Met A2	FRK	0.115606	0.272518	0.907965	0.999515
16236	Met A2	LRRC57	0.115606	0.0774831	0.907965	0.999515
16237	Met A2	ZNF526	0.115335	0.360078	0.90818	0.999515
16238	Met A2	GXYLT1	0.115335	0.198413	0.90818	0.999515
16239	Met A2	DUSP22	0.115109	0.679061	0.908358	0.999515
16240	Met A2	COPS8	0.115064	0.211441	0.908394	0.999515
16241	Met A2	CLCN3	0.114929	0.382152	0.908502	0.999515
16242	Met A2	NUPL2	0.114884	2.10797	0.908537	0.999515
16243	Met A2	ZNF319	0.114793	1.66361	0.908609	0.999515
16244	Met A2	FAF1	0.114793	1.58714	0.908609	0.999515
16245	Met A2	NSL1	0.114703	1.80269	0.90868	0.999515
16246	Met A2	SPEG	0.114703	1.39811	0.90868	0.999515
16247	Met A2	CTNNBL1	0.114613	1.63082	0.908752	0.999515
16248	Met A2	ZNF354C	0.114613	1.3717	0.908752	0.999515
16249	Met A2	ECM1	0.114613	1.60811	0.908752	0.999515
16250	Met A2	MRPS28	0.114613	1.71349	0.908752	0.999515
16251	Met A2	DROSHA	0.114613	1.57819	0.908752	0.999515
16252	Met A2	RALGAPB	0.114613	1.62762	0.908752	0.999515
16253	Met A2	CCNYL1	0.114613	1.61267	0.908752	0.999515
16254	Met A2	EVPL	0.114523	1.40912	0.908824	0.999515
16255	Met A2	NFRKB	0.114523	1.35056	0.908824	0.999515
16256	Met A2	ZNF829	0.114523	1.18143	0.908824	0.999515
16257	Met A2	ISLR	0.114523	-0.203279	0.908824	0.999515
16258	Met A2	LSM6	0.114523	1.33923	0.908824	0.999515
16259	Met A2	GSTM4	0.114523	1.31524	0.908824	0.999515
16260	Met A2	NDUFAF2	0.114523	1.44943	0.908824	0.999515
16261	Met A2	PANX1	0.114432	1.14081	0.908895	0.999515
16262	Met A2	POLR3E	0.114342	0.992673	0.908967	0.999515
16263	Met A2	PRPSAP2	0.114342	1.33283	0.908967	0.999515
16264	Met A2	PSD3	0.114342	1.21403	0.908967	0.999515
16265	Met A2	EIF4ENIF1	0.114252	1.13038	0.909038	0.999515
16266	Met A2	MIF4GD	0.114252	1.11207	0.909038	0.999515
16267	Met A2	PTPRE	0.114252	1.14482	0.909038	0.999515
16268	Met A2	COA6	0.114252	1.19247	0.909038	0.999515
16269	Met A2	KIF1BP	0.114252	1.13819	0.909038	0.999515
16270	Met A2	MYPOP	0.114252	1.25803	0.909038	0.999515
16271	Met A2	SNAPIN	0.114252	1.23263	0.909038	0.999515
16272	Met A2	MYNN	0.114161	1.16079	0.90911	0.999515
16273	Met A2	LMNB2	0.114161	0.487988	0.90911	0.999515
16274	Met A2	NAGPA	0.114161	1.30047	0.90911	0.999515
16275	Met A2	C1orf56	0.114161	1.14828	0.90911	0.999515
16276	Met A2	ZNF746	0.114071	1.12645	0.909181	0.999515
16277	Met A2	ZNF600	0.114071	1.08644	0.909181	0.999515
16278	Met A2	LAMA5	0.114071	0.630087	0.909181	0.999515
16279	Met A2	C12orf10	0.114071	0.946226	0.909181	0.999515
16280	Met A2	MZF1	0.114071	1.11206	0.909181	0.999515
16281	Met A2	STARD5	0.114071	0.717963	0.909181	0.999515
16282	Met A2	LRTOMT	0.114071	1.06196	0.909181	0.999515
16283	Met A2	UTP14A	0.114071	1.15663	0.909181	0.999515
16284	Met A2	ALDOA	0.114071	1.26543	0.909181	0.999515
16285	Met A2	COG6	0.113981	0.992661	0.909253	0.999515
16286	Met A2	MORN4	0.113981	0.782944	0.909253	0.999515
16287	Met A2	PARP11	0.113981	0.857047	0.909253	0.999515
16288	Met A2	NAE1	0.113981	1.04992	0.909253	0.999515
16289	Met A2	PANK4	0.113981	0.496747	0.909253	0.999515
16290	Met A2	NVL	0.113981	1.02766	0.909253	0.999515
16291	Met A2	SLC7A6OS	0.113981	0.620699	0.909253	0.999515
16292	Met A2	FGFR1	0.113981	1.12945	0.909253	0.999515
16293	Met A2	C3orf58	0.113891	0.828306	0.909325	0.999515
16294	Met A2	CCDC92	0.113891	1.08285	0.909325	0.999515
16295	Met A2	ACLY	0.113891	0.585617	0.909325	0.999515
16296	Met A2	C1orf131	0.113891	0.453756	0.909325	0.999515
16297	Met A2	MTA3	0.113891	1.00109	0.909325	0.999515
16298	Met A2	ARMC9	0.1138	0.640912	0.909396	0.999515
16299	Met A2	TRIM65	0.1138	0.259778	0.909396	0.999515
16300	Met A2	JSRP1	0.1138	0.686222	0.909396	0.999515
16301	Met A2	PTN	0.1138	0.585168	0.909396	0.999515
16302	Met A2	MED21	0.1138	0.606529	0.909396	0.999515
16303	Met A2	ELOVL7	0.1138	0.785001	0.909396	0.999515
16304	Met A2	CABLES2	0.11371	0.48735	0.909468	0.999515
16305	Met A2	PALM3	0.11371	0.383649	0.909468	0.999515
16306	Met A2	COG5	0.11362	0.507689	0.909539	0.999515
16307	Met A2	KLHL22	0.11362	0.0186362	0.909539	0.999515
16308	Met A2	KHDC4	0.11362	0.3468	0.909539	0.999515
16309	Met A2	AC004687.1	0.113529	0.358395	0.909611	0.999515
16310	Met A2	SULT4A1	0.113529	0.339581	0.909611	0.999515
16311	Met A2	SPIN1	0.113529	0.524189	0.909611	0.999515
16312	Met A2	CD8A	0.113439	0.292571	0.909682	0.999515
16313	Met A2	ICA1L	0.113439	0.256406	0.909682	0.999515
16314	Met A2	TINF2	0.113439	-0.0614527	0.909682	0.999515
16315	Met A2	CYB5R2	0.113349	0.263213	0.909754	0.999515
16316	Met A2	PIGN	0.113259	0.0249223	0.909826	0.999515
16317	Met A2	TXN2	0.112627	0.294587	0.910327	0.999515
16318	Met A2	UBE2W	0.111182	0.524415	0.911472	0.999515
16319	Met A2	MGAT4A	0.109918	0.548161	0.912474	0.999515
16320	Met A2	ESYT1	0.109918	0.477502	0.912474	0.999515
16321	Met A2	AIDA	0.109647	0.141163	0.912689	0.999515
16322	Met A2	TOMM40	0.109196	0.553726	0.913047	0.999515
16323	Met A2	TYK2	0.10879	0.157548	0.913369	0.999515
16324	Met A2	E2F4	0.108744	0.237123	0.913405	0.999515
16325	Met A2	NME4	0.108744	0.10396	0.913405	0.999515
16326	Met A2	TRIM26	0.108654	0.437023	0.913477	0.999515
16327	Met A2	EEF1B2	0.108564	-0.066167	0.913548	0.999515
16328	Met A2	DRAP1	0.108474	0.219613	0.91362	0.999515
16329	Met A2	SRRD	0.108248	1.07969	0.913799	0.999515
16330	Met A2	UBAP1	0.108158	0.99844	0.913871	0.999515
16331	Met A2	ATP6V1A	0.107977	0.988959	0.914014	0.999515
16332	Met A2	PITPNM1	0.107977	0.89051	0.914014	0.999515
16333	Met A2	ERBIN	0.107797	0.293234	0.914157	0.999515
16334	Met A2	ATF1	0.107706	0.585856	0.914229	0.999515
16335	Met A2	SH3PXD2A	0.107706	0.762849	0.914229	0.999515
16336	Met A2	SARS2	0.107706	1.1072	0.914229	0.999515
16337	Met A2	HDDC2	0.107435	0.779377	0.914444	0.999515
16338	Met A2	C1orf123	0.107345	0.559795	0.914515	0.999515
16339	Met A2	MAMDC4	0.107345	0.790953	0.914515	0.999515
16340	Met A2	EPN2	0.107165	0.801286	0.914658	0.999515
16341	Met A2	MAD1L1	0.107165	0.691008	0.914658	0.999515
16342	Met A2	NEK7	0.107119	0.193303	0.914694	0.999515
16343	Met A2	HMBOX1	0.106894	0.679078	0.914873	0.999515
16344	Met A2	DDX24	0.106668	0.397829	0.915052	0.999515
16345	Met A2	GLS	0.106668	-0.0169655	0.915052	0.999515
16346	Met A2	MRPL21	0.106623	0.286171	0.915088	0.999515
16347	Met A2	FGL2	0.106623	0.532373	0.915088	0.999515
16348	Met A2	EPB41L2	0.106623	0.451071	0.915088	0.999515
16349	Met A2	RBM12	0.106533	0.573412	0.91516	0.999515
16350	Met A2	DOCK1	0.106533	0.461522	0.91516	0.999515
16351	Met A2	CTDSPL2	0.106533	0.508403	0.91516	0.999515
16352	Met A2	CCNI	0.106487	-0.085308	0.915196	0.999515
16353	Met A2	HAUS6	0.106442	0.426442	0.915231	0.999515
16354	Met A2	PATZ1	0.106262	0.325957	0.915375	0.999515
16355	Met A2	MITF	0.106171	0.350588	0.915446	0.999515
16356	Met A2	TNK2	0.106171	0.262603	0.915446	0.999515
16357	Met A2	SNRPB	0.106081	-0.188393	0.915518	0.999515
16358	Met A2	TRAPPC6B	0.105991	0.219102	0.91559	0.999515
16359	Met A2	HDGF	0.105991	0.0971839	0.91559	0.999515
16360	Met A2	BLOC1S5	0.105901	0.186927	0.915661	0.999515
16361	Met A2	DBNDD1	0.10581	-0.27747	0.915733	0.999515
16362	Met A2	CHPF	0.10581	0.166161	0.915733	0.999515
16363	Met A2	POU2F1	0.105449	-0.217705	0.916019	0.999515
16364	Met A2	U2AF2	0.105449	0.2458	0.916019	0.999515
16365	Met A2	SART1	0.105359	-0.10509	0.916091	0.999515
16366	Met A2	GPSM2	0.105223	2.20749	0.916198	0.999515
16367	Met A2	YIF1B	0.105223	0.256059	0.916198	0.999515
16368	Met A2	MTMR2	0.105223	2.27656	0.916198	0.999515
16369	Met A2	C16orf95	0.105223	1.56252	0.916198	0.999515
16370	Met A2	ARHGAP30	0.105223	2.47395	0.916198	0.999515
16371	Met A2	GOLGA6L9	0.105223	1.98798	0.916198	0.999515
16372	Met A2	PANX2	0.105223	2.31967	0.916198	0.999515
16373	Met A2	NPIPB15	0.105133	1.90073	0.91627	0.999515
16374	Met A2	MTF2	0.105133	1.75871	0.91627	0.999515
16375	Met A2	ZBED9	0.105133	1.92801	0.91627	0.999515
16376	Met A2	IFNLR1	0.105133	1.91217	0.91627	0.999515
16377	Met A2	RRNAD1	0.105133	1.62049	0.91627	0.999515
16378	Met A2	NLE1	0.105133	1.86561	0.91627	0.999515
16379	Met A2	F2RL1	0.105133	2.31459	0.91627	0.999515
16380	Met A2	PRRT2	0.105133	1.92502	0.91627	0.999515
16381	Met A2	SMIM27	0.105043	1.53072	0.916342	0.999515
16382	Met A2	SLC2A1	0.105043	1.53476	0.916342	0.999515
16383	Met A2	AL356019.2	0.105043	2.24763	0.916342	0.999515
16384	Met A2	NEB	0.105043	2.0708	0.916342	0.999515
16385	Met A2	DTWD2	0.105043	1.58478	0.916342	0.999515
16386	Met A2	MNDA	0.105043	1.63983	0.916342	0.999515
16387	Met A2	COQ10A	0.105043	1.57486	0.916342	0.999515
16388	Met A2	DENND5A	0.105043	1.80538	0.916342	0.999515
16389	Met A2	DPF2	0.104998	-0.372532	0.916378	0.999515
16390	Met A2	STON1	0.104953	1.31754	0.916413	0.999515
16391	Met A2	TYW1	0.104953	1.45005	0.916413	0.999515
16392	Met A2	BTN3A1	0.104953	1.58452	0.916413	0.999515
16393	Met A2	C8orf44	0.104953	1.38716	0.916413	0.999515
16394	Met A2	TMTC2	0.104953	1.31269	0.916413	0.999515
16395	Met A2	MTR	0.104953	1.77133	0.916413	0.999515
16396	Met A2	NEDD4	0.104953	1.3552	0.916413	0.999515
16397	Met A2	TMCO6	0.104953	1.88208	0.916413	0.999515
16398	Met A2	DMPK	0.104953	1.88227	0.916413	0.999515
16399	Met A2	C1RL-AS1	0.104953	2.39552	0.916413	0.999515
16400	Met A2	PSMB3	0.104953	0.557189	0.916413	0.999515
16401	Met A2	ZNF267	0.104953	1.36207	0.916413	0.999515
16402	Met A2	AMPD3	0.104953	1.57199	0.916413	0.999515
16403	Met A2	ST20-AS1	0.104953	1.53422	0.916413	0.999515
16404	Met A2	C20orf204	0.104953	1.55238	0.916413	0.999515
16405	Met A2	PDE4D	0.104953	1.4053	0.916413	0.999515
16406	Met A2	GPX8	0.104953	1.78993	0.916413	0.999515
16407	Met A2	SLC52A3	0.104953	1.61165	0.916413	0.999515
16408	Met A2	PMAIP1	0.104862	1.36231	0.916485	0.999515
16409	Met A2	POLN	0.104862	1.22021	0.916485	0.999515
16410	Met A2	GOLGA7B	0.104862	1.47988	0.916485	0.999515
16411	Met A2	RFC5	0.104862	1.19739	0.916485	0.999515
16412	Met A2	C18orf25	0.104862	1.56697	0.916485	0.999515
16413	Met A2	STX18	0.104862	1.19363	0.916485	0.999515
16414	Met A2	MTERF1	0.104862	1.14131	0.916485	0.999515
16415	Met A2	CCDC148	0.104862	1.13786	0.916485	0.999515
16416	Met A2	PLA2G6	0.104862	1.15695	0.916485	0.999515
16417	Met A2	MLLT10	0.104862	0.943768	0.916485	0.999515
16418	Met A2	PAN3	0.104862	1.18492	0.916485	0.999515
16419	Met A2	ITGAE	0.104862	1.63927	0.916485	0.999515
16420	Met A2	IL15	0.104862	1.34383	0.916485	0.999515
16421	Met A2	SLFN13	0.104862	1.25626	0.916485	0.999515
16422	Met A2	DOPEY2	0.104862	1.12477	0.916485	0.999515
16423	Met A2	TAS2R4	0.104772	1.14666	0.916557	0.999515
16424	Met A2	SLC45A3	0.104772	1.37559	0.916557	0.999515
16425	Met A2	CELF5	0.104772	1.09098	0.916557	0.999515
16426	Met A2	TBX19	0.104772	1.18592	0.916557	0.999515
16427	Met A2	TBX6	0.104772	0.807693	0.916557	0.999515
16428	Met A2	AC127024.2	0.104772	1.30159	0.916557	0.999515
16429	Met A2	TMEM44	0.104772	1.0429	0.916557	0.999515
16430	Met A2	ZNF202	0.104772	0.895569	0.916557	0.999515
16431	Met A2	ARMH1	0.104772	1.36853	0.916557	0.999515
16432	Met A2	CEP68	0.104772	0.753675	0.916557	0.999515
16433	Met A2	POTED	0.104772	1.38308	0.916557	0.999515
16434	Met A2	ZNF805	0.104772	0.790707	0.916557	0.999515
16435	Met A2	FAM95B1	0.104772	1.10408	0.916557	0.999515
16436	Met A2	BSPRY	0.104772	1.20663	0.916557	0.999515
16437	Met A2	ERMARD	0.104772	1.33283	0.916557	0.999515
16438	Met A2	RASD2	0.104772	1.52373	0.916557	0.999515
16439	Met A2	C2orf74	0.104772	1.22641	0.916557	0.999515
16440	Met A2	AC139887.2	0.104682	1.01024	0.916628	0.999515
16441	Met A2	MYBL1	0.104682	0.92278	0.916628	0.999515
16442	Met A2	RAD51C	0.104682	1.05492	0.916628	0.999515
16443	Met A2	TRAF3	0.104682	0.932145	0.916628	0.999515
16444	Met A2	TYRO3	0.104682	0.741477	0.916628	0.999515
16445	Met A2	RBM34	0.104682	1.00999	0.916628	0.999515
16446	Met A2	ATRIP	0.104682	1.39068	0.916628	0.999515
16447	Met A2	GLO1	0.104682	0.0399837	0.916628	0.999515
16448	Met A2	SGSM1	0.104682	0.839902	0.916628	0.999515
16449	Met A2	TMCC3	0.104682	0.69272	0.916628	0.999515
16450	Met A2	XYLT1	0.104682	0.70503	0.916628	0.999515
16451	Met A2	ANTXR1	0.104682	0.830558	0.916628	0.999515
16452	Met A2	CCL20	0.104682	0.583044	0.916628	0.999515
16453	Met A2	TDRD3	0.104682	0.372182	0.916628	0.999515
16454	Met A2	TBC1D12	0.104682	0.782689	0.916628	0.999515
16455	Met A2	PNMA8A	0.104682	0.889556	0.916628	0.999515
16456	Met A2	NFYA	0.104592	0.17225	0.9167	0.999515
16457	Met A2	ADAM11	0.104592	0.286752	0.9167	0.999515
16458	Met A2	MBTD1	0.104592	0.632186	0.9167	0.999515
16459	Met A2	ARHGEF9	0.104592	0.873551	0.9167	0.999515
16460	Met A2	COP1	0.104592	0.501588	0.9167	0.999515
16461	Met A2	RASEF	0.104592	0.735219	0.9167	0.999515
16462	Met A2	ARHGAP17	0.104592	0.551452	0.9167	0.999515
16463	Met A2	SMPD3	0.104592	0.843205	0.9167	0.999515
16464	Met A2	PRKCG	0.104592	0.282608	0.9167	0.999515
16465	Met A2	PORCN	0.104592	-0.0434411	0.9167	0.999515
16466	Met A2	RGS11	0.104592	0.601085	0.9167	0.999515
16467	Met A2	ZBP1	0.104592	-0.104849	0.9167	0.999515
16468	Met A2	LRRC37B	0.104592	0.927282	0.9167	0.999515
16469	Met A2	DYNC2LI1	0.104501	0.634265	0.916772	0.999515
16470	Met A2	LRRC49	0.104501	-0.0654832	0.916772	0.999515
16471	Met A2	CTBP1-DT	0.104501	0.181838	0.916772	0.999515
16472	Met A2	CCDC194	0.104501	0.60173	0.916772	0.999515
16473	Met A2	INTS2	0.104501	0.111808	0.916772	0.999515
16474	Met A2	SYP	0.104501	0.364541	0.916772	0.999515
16475	Met A2	EXOC6B	0.104501	0.608806	0.916772	0.999515
16476	Met A2	BCL2L15	0.104501	-0.18228	0.916772	0.999515
16477	Met A2	EPHA2	0.104501	0.683146	0.916772	0.999515
16478	Met A2	MYH11	0.104411	0.503948	0.916843	0.999515
16479	Met A2	EIF3J-DT	0.104411	0.200231	0.916843	0.999515
16480	Met A2	SKIV2L	0.104411	0.29763	0.916843	0.999515
16481	Met A2	XRCC3	0.104411	0.164424	0.916843	0.999515
16482	Met A2	NDOR1	0.104411	0.562977	0.916843	0.999515
16483	Met A2	USP14	0.104366	0.161888	0.916879	0.999515
16484	Met A2	NFIC	0.103237	0.127534	0.917775	0.999515
16485	Met A2	PKN2	0.103237	0.0658198	0.917775	0.999515
16486	Met A2	WTAP	0.103147	0.101976	0.917846	0.999515
16487	Met A2	PSMD10	0.102605	1.08203	0.918276	0.999515
16488	Met A2	SFT2D2	0.102515	0.340268	0.918348	0.999515
16489	Met A2	SF3B2	0.102244	0.0989642	0.918563	0.999515
16490	Met A2	FKBP14	0.102154	1.05965	0.918635	0.999515
16491	Met A2	ZMIZ1	0.101612	0.646692	0.919064	0.999515
16492	Met A2	UBE2O	0.101612	0.552191	0.919064	0.999515
16493	Met A2	CHAMP1	0.101522	0.208205	0.919136	0.999515
16494	Met A2	C19orf53	0.101432	0.16942	0.919208	0.999515
16495	Met A2	PQLC2	0.101161	0.584574	0.919423	0.999515
16496	Met A2	AGL	0.101071	0.218704	0.919494	0.999515
16497	Met A2	EBNA1BP2	0.1008	0.753203	0.919709	0.999515
16498	Met A2	GSK3B	0.100709	0.781137	0.919781	0.999515
16499	Met A2	COBL	0.100439	0.524093	0.919996	0.999515
16500	Met A2	TBC1D4	0.100077	0.44449	0.920283	0.999515
16501	Met A2	MCUR1	0.100077	0.488182	0.920283	0.999515
16502	Met A2	GBP1	0.0997163	0.0132329	0.92057	0.999515
16503	Met A2	BCL7A	0.0995357	0.0209149	0.920713	0.999515
16504	Met A2	ZFYVE19	0.0995357	0.527883	0.920713	0.999515
16505	Met A2	ABHD18	0.0990843	0.30869	0.921071	0.999515
16506	Met A2	ITGB2	0.0988135	0.111311	0.921286	0.999515
16507	Met A2	GNPTG	0.0988135	0.437198	0.921286	0.999515
16508	Met A2	CRKL	0.0985426	0.116097	0.921501	0.999515
16509	Met A2	IREB2	0.0984523	0.178006	0.921573	0.999515
16510	Met A2	GPR37	0.0984523	0.930184	0.921573	0.999515
16511	Met A2	GYS1	0.0982718	1.21943	0.921716	0.999515
16512	Met A2	DNM1L	0.0982718	1.06986	0.921716	0.999515
16513	Met A2	KIAA1217	0.0982718	0.928429	0.921716	0.999515
16514	Met A2	TMEM150A	0.0981815	0.847661	0.921788	0.999515
16515	Met A2	INPP5D	0.0980912	0.958893	0.92186	0.999515
16516	Met A2	FCHO2	0.0980912	0.600654	0.92186	0.999515
16517	Met A2	BMP2K	0.0980912	0.962492	0.92186	0.999515
16518	Met A2	RANBP6	0.0980009	0.624014	0.921932	0.999515
16519	Met A2	ATPAF2	0.0979107	0.654034	0.922003	0.999515
16520	Met A2	TWSG1	0.0978204	0.923125	0.922075	0.999515
16521	Met A2	AKTIP	0.0977301	0.753231	0.922147	0.999515
16522	Met A2	ZSWIM7	0.0977301	0.553005	0.922147	0.999515
16523	Met A2	LAS1L	0.0976398	0.744749	0.922218	0.999515
16524	Met A2	UVSSA	0.0976398	0.70198	0.922218	0.999515
16525	Met A2	COA5	0.0975495	0.855697	0.92229	0.999515
16526	Met A2	ARHGAP44	0.0975495	0.592775	0.92229	0.999515
16527	Met A2	CIPC	0.0975495	0.695662	0.92229	0.999515
16528	Met A2	ZNHIT2	0.0975495	0.358088	0.92229	0.999515
16529	Met A2	SUPT20H	0.0975495	0.084483	0.92229	0.999515
16530	Met A2	MFHAS1	0.0974592	0.364817	0.922362	0.999515
16531	Met A2	FAHD2A	0.0974592	0.466954	0.922362	0.999515
16532	Met A2	RSL1D1	0.097369	0.190246	0.922433	0.999515
16533	Met A2	CDK18	0.097369	0.523558	0.922433	0.999515
16534	Met A2	MPP6	0.097369	0.275508	0.922433	0.999515
16535	Met A2	PRKCB	0.097369	0.433194	0.922433	0.999515
16536	Met A2	ENDOD1	0.097369	0.394707	0.922433	0.999515
16537	Met A2	ZNF784	0.0972787	0.934079	0.922505	0.999515
16538	Met A2	GLIPR2	0.0972787	0.506236	0.922505	0.999515
16539	Met A2	IL17RB	0.0971884	0.317126	0.922577	0.999515
16540	Met A2	HSPA12A	0.0971884	0.555508	0.922577	0.999515
16541	Met A2	ZNF200	0.0971884	0.126088	0.922577	0.999515
16542	Met A2	GSPT2	0.0970981	0.394364	0.922648	0.999515
16543	Met A2	CD84	0.0970981	0.443634	0.922648	0.999515
16544	Met A2	HAUS3	0.0970078	-0.242524	0.92272	0.999515
16545	Met A2	FARP2	0.0970078	0.228311	0.92272	0.999515
16546	Met A2	PNPLA7	0.0969175	0.107772	0.922792	0.999515
16547	Met A2	ILK	0.0968724	0.80804	0.922828	0.999515
16548	Met A2	LCOR	0.0968273	0.42243	0.922864	0.999515
16549	Met A2	PIGU	0.0968273	-0.0657596	0.922864	0.999515
16550	Met A2	CCDC88C	0.096737	0.12112	0.922935	0.999515
16551	Met A2	ZNF43	0.096737	-0.014434	0.922935	0.999515
16552	Met A2	TAF11	0.096737	0.103913	0.922935	0.999515
16553	Met A2	DCBLD2	0.0966467	-0.366888	0.923007	0.999515
16554	Met A2	NDE1	0.0964661	0.0193393	0.92315	0.999515
16555	Met A2	FRA10AC1	0.0964661	0.267475	0.92315	0.999515
16556	Met A2	C9orf78	0.0964661	0.0600796	0.92315	0.999515
16557	Met A2	ANKZF1	0.0963759	0.0290174	0.923222	0.999515
16558	Met A2	ALDH1B1	0.0962856	0.379043	0.923294	0.999515
16559	Met A2	TMEM121	0.0962856	-0.293171	0.923294	0.999515
16560	Met A2	TMEM238	0.0962404	0.124744	0.92333	0.999515
16561	Met A2	CRYAB	0.0960147	-0.313822	0.923509	0.999515
16562	Met A2	TMEM126A	0.0960147	-0.479822	0.923509	0.999515
16563	Met A2	AMPD2	0.0960147	-0.463197	0.923509	0.999515
16564	Met A2	TBL1X	0.0958793	0.546461	0.923616	0.999515
16565	Met A2	CLCNKA	0.0955633	1.74193	0.923867	0.999515
16566	Met A2	POLR2L	0.0955182	0.134969	0.923903	0.999515
16567	Met A2	IFNGR2	0.095157	0.517009	0.92419	0.999515
16568	Met A2	MRPL13	0.0949765	0.529135	0.924334	0.999515
16569	Met A2	ARRDC2	0.0948411	0.255211	0.924441	0.999515
16570	Met A2	MIEF1	0.0947056	0.617627	0.924549	0.999515
16571	Met A2	DNAJC11	0.0936674	0.381263	0.925373	0.999515
16572	Met A2	TIA1	0.0936223	0.348739	0.925409	0.999515
16573	Met A2	XKR8	0.0931257	0.955696	0.925804	0.999515
16574	Met A2	PI4KA	0.0930806	0.271769	0.92584	0.999515
16575	Met A2	SLMAP	0.0930354	0.0431265	0.925875	0.999515
16576	Met A2	DCTN3	0.0929	0.444961	0.925983	0.999515
16577	Met A2	ARHGAP1	0.0925389	0.19592	0.92627	0.999515
16578	Met A2	NUP43	0.0924035	0.855869	0.926377	0.999515
16579	Met A2	LRRC20	0.091952	0.730866	0.926736	0.999515
16580	Met A2	NKG7	0.0918618	0.683527	0.926808	0.999515
16581	Met A2	PTPRC	0.0916812	0.685113	0.926951	0.999515
16582	Met A2	MIGA2	0.0916361	0.149766	0.926987	0.999515
16583	Met A2	OTULIN	0.0915458	0.290751	0.927059	0.999515
16584	Met A2	HAX1	0.0910492	0.662225	0.927453	0.999515
16585	Met A2	DEF8	0.0909589	0.47696	0.927525	0.999515
16586	Met A2	ABCE1	0.0909589	0.39386	0.927525	0.999515
16587	Met A2	MPDZ	0.0909138	0.0180009	0.927561	0.999515
16588	Met A2	SH3BP4	0.0907784	0.538791	0.927669	0.999515
16589	Met A2	WDFY1	0.0907784	0.466656	0.927669	0.999515
16590	Met A2	SAC3D1	0.0906881	0.381644	0.92774	0.999515
16591	Met A2	NUDT21	0.0905978	0.35106	0.927812	0.999515
16592	Met A2	WDR34	0.0905978	0.0584087	0.927812	0.999515
16593	Met A2	IMPACT	0.0905075	0.473236	0.927884	0.999515
16594	Met A2	SRP14	0.0905075	0.316017	0.927884	0.999515
16595	Met A2	RBM15	0.0904173	0.391776	0.927956	0.999515
16596	Met A2	RDH14	0.090327	0.52079	0.928027	0.999515
16597	Met A2	SAMM50	0.090327	0.309815	0.928027	0.999515
16598	Met A2	PRKAR1B	0.0902367	0.367433	0.928099	0.999515
16599	Met A2	TOM1L2	0.0899659	0.293629	0.928314	0.999515
16600	Met A2	PHF21A	0.0898756	0.132938	0.928386	0.999515
16601	Met A2	CPSF3	0.0897853	0.0192663	0.928458	0.999515
16602	Met A2	RPL26L1	0.089695	0.273502	0.92853	0.999515
16603	Met A2	SMIM30	0.089695	0.269582	0.92853	0.999515
16604	Met A2	CLOCK	0.089695	0.044637	0.92853	0.999515
16605	Met A2	PRKAG2	0.0896047	0.120555	0.928601	0.999515
16606	Met A2	TLNRD1	0.0895144	0.112266	0.928673	0.999515
16607	Met A2	CCNG2	0.0894693	-0.124669	0.928709	0.999515
16608	Met A2	CCDC198	0.0892887	1.49815	0.928852	0.999515
16609	Met A2	CPNE8	0.0892887	1.52629	0.928852	0.999515
16610	Met A2	ECPAS	0.0891984	-0.199962	0.928924	0.999515
16611	Met A2	SCNN1D	0.0891533	-0.00262223	0.92896	0.999515
16612	Met A2	SPSB3	0.089063	0.334261	0.929032	0.999515
16613	Met A2	NFS1	0.0890179	1.08769	0.929068	0.999515
16614	Met A2	MRPL41	0.0889727	0.181364	0.929104	0.999515
16615	Met A2	UNKL	0.0889727	0.0502317	0.929104	0.999515
16616	Met A2	CC2D1B	0.0889276	1.16133	0.929139	0.999515
16617	Met A2	IPO4	0.0889276	1.12176	0.929139	0.999515
16618	Met A2	HDHD3	0.0888825	0.481599	0.929175	0.999515
16619	Met A2	WDR72	0.0888373	1.24869	0.929211	0.999515
16620	Met A2	TTLL4	0.088747	0.996238	0.929283	0.999515
16621	Met A2	MYO1D	0.088747	0.833475	0.929283	0.999515
16622	Met A2	STRAP	0.0886568	0.804322	0.929355	0.999515
16623	Met A2	RPP25	0.0886568	1.02105	0.929355	0.999515
16624	Met A2	PLXDC2	0.0886568	1.04435	0.929355	0.999515
16625	Met A2	C1orf174	0.0886568	1.02235	0.929355	0.999515
16626	Met A2	XPR1	0.0886568	1.19333	0.929355	0.999515
16627	Met A2	ZFYVE9	0.0885665	1.14351	0.929426	0.999515
16628	Met A2	MIR193BHG	0.0885665	0.875536	0.929426	0.999515
16629	Met A2	PDK1	0.0885665	0.589456	0.929426	0.999515
16630	Met A2	ACAP1	0.0885665	0.907046	0.929426	0.999515
16631	Met A2	GORASP1	0.0885665	0.59502	0.929426	0.999515
16632	Met A2	EPS15L1	0.0885665	0.973261	0.929426	0.999515
16633	Met A2	CPEB2	0.0884762	0.578006	0.929498	0.999515
16634	Met A2	DNAAF2	0.0884762	0.969079	0.929498	0.999515
16635	Met A2	LAT	0.0884762	0.824274	0.929498	0.999515
16636	Met A2	NIPAL1	0.0884762	0.769022	0.929498	0.999515
16637	Met A2	TWNK	0.0883859	1.03303	0.92957	0.999515
16638	Met A2	ABRACL	0.0883859	0.592449	0.92957	0.999515
16639	Met A2	RNF146	0.0883859	0.398131	0.92957	0.999515
16640	Met A2	CLN3	0.0883859	0.730812	0.92957	0.999515
16641	Met A2	PPOX	0.0882956	0.622016	0.929642	0.999515
16642	Met A2	HAUS5	0.0882956	0.810012	0.929642	0.999515
16643	Met A2	RAC3	0.0882956	0.717205	0.929642	0.999515
16644	Met A2	TSG101	0.0882956	0.543537	0.929642	0.999515
16645	Met A2	MALT1	0.0882956	-0.153469	0.929642	0.999515
16646	Met A2	FILIP1	0.0882054	0.376331	0.929713	0.999515
16647	Met A2	F2R	0.0882054	0.483145	0.929713	0.999515
16648	Met A2	ING1	0.0882054	0.454467	0.929713	0.999515
16649	Met A2	FERMT3	0.0882054	0.590571	0.929713	0.999515
16650	Met A2	SMARCAD1	0.0881151	0.343047	0.929785	0.999515
16651	Met A2	PAPOLG	0.0881151	0.463285	0.929785	0.999515
16652	Met A2	CAMK2G	0.0881151	-0.0510473	0.929785	0.999515
16653	Met A2	RNASE1	0.0880248	0.737787	0.929857	0.999515
16654	Met A2	ZNF470	0.0880248	0.529538	0.929857	0.999515
16655	Met A2	RNF125	0.0880248	0.453885	0.929857	0.999515
16656	Met A2	MAML3	0.0880248	0.201051	0.929857	0.999515
16657	Met A2	GAS2	0.0879345	0.262543	0.929929	0.999515
16658	Met A2	C1orf50	0.0879345	0.364266	0.929929	0.999515
16659	Met A2	ADPRHL2	0.0879345	0.26128	0.929929	0.999515
16660	Met A2	MAPK8	0.0879345	0.312852	0.929929	0.999515
16661	Met A2	FBLN1	0.0879345	0.328143	0.929929	0.999515
16662	Met A2	GTF3A	0.0878894	0.398625	0.929965	0.999515
16663	Met A2	FHL3	0.0878442	0.489157	0.93	0.999515
16664	Met A2	NUP155	0.0878442	0.144103	0.93	0.999515
16665	Met A2	FLYWCH2	0.0878442	0.333565	0.93	0.999515
16666	Met A2	MRPL2	0.0878442	0.407649	0.93	0.999515
16667	Met A2	STX5	0.0878442	0.196039	0.93	0.999515
16668	Met A2	TAPBPL	0.0877539	0.308667	0.930072	0.999515
16669	Met A2	LRRC27	0.0876637	-0.196835	0.930144	0.999515
16670	Met A2	TCEA2	0.0876637	-0.281202	0.930144	0.999515
16671	Met A2	RFX7	0.0875734	-0.24605	0.930216	0.999515
16672	Met A2	CCDC171	0.0874831	-0.040724	0.930288	0.999515
16673	Met A2	ZNF561	0.0873025	-0.673258	0.930431	0.999515
16674	Met A2	FRAS1	0.0872122	-0.224183	0.930503	0.999515
16675	Met A2	PICK1	0.0870768	0.249326	0.93061	0.999515
16676	Met A2	CDK11B	0.0864449	0.556607	0.931113	0.999515
16677	Met A2	C1D	0.0862643	0.546309	0.931256	0.999515
16678	Met A2	ACTR3	0.086174	0.159614	0.931328	0.999515
16679	Met A2	RTF2	0.0857226	0.305404	0.931687	0.999515
16680	Met A2	FAM168B	0.0851809	0.0384432	0.932118	0.999515
16681	Met A2	IBA57	0.0846392	0.703645	0.932548	0.999515
16682	Met A2	SLC48A1	0.0846392	0.423133	0.932548	0.999515
16683	Met A2	FNTA	0.0845489	0.563361	0.93262	0.999515
16684	Met A2	TCF20	0.0843684	0.293787	0.932764	0.999515
16685	Met A2	SNX14	0.0842781	0.355337	0.932835	0.999515
16686	Met A2	MAFG	0.0837364	0.512402	0.933266	0.999515
16687	Met A2	KLHDC2	0.0836461	0.348829	0.933338	0.999515
16688	Met A2	LARP4B	0.0834656	0.113638	0.933481	0.999515
16689	Met A2	MIER1	0.0830141	0.181635	0.93384	0.999515
16690	Met A2	MTRR	0.0828336	0.955488	0.933984	0.999515
16691	Met A2	DYNLT1	0.082653	0.00622587	0.934127	0.999515
16692	Met A2	MPP5	0.0825627	0.616051	0.934199	0.999515
16693	Met A2	CPSF7	0.0823822	0.688958	0.934343	0.999515
16694	Met A2	TNS2	0.0823822	0.874514	0.934343	0.999515
16695	Met A2	BTBD1	0.0822016	1.03488	0.934486	0.999515
16696	Met A2	NOTCH1	0.0821113	0.697079	0.934558	0.999515
16697	Met A2	AASDHPPT	0.0821113	0.8964	0.934558	0.999515
16698	Met A2	RAD1	0.0819308	0.864656	0.934702	0.999515
16699	Met A2	TXNDC16	0.0819308	0.51344	0.934702	0.999515
16700	Met A2	ABCD4	0.0816599	0.385024	0.934917	0.999515
16701	Met A2	SNRNP25	0.0816599	0.466181	0.934917	0.999515
16702	Met A2	TIMM9	0.0815696	0.525266	0.934989	0.999515
16703	Met A2	PPIC	0.0814794	0.380315	0.935061	0.999515
16704	Met A2	ASAP3	0.0814794	0.020947	0.935061	0.999515
16705	Met A2	HBS1L	0.0813891	0.466378	0.935133	0.999515
16706	Met A2	SENP7	0.0812988	0.438935	0.935204	0.999515
16707	Met A2	CD47	0.0812988	0.557586	0.935204	0.999515
16708	Met A2	KANSL3	0.0812085	0.441484	0.935276	0.999515
16709	Met A2	GPATCH3	0.0812085	0.511338	0.935276	0.999515
16710	Met A2	RNASEH2C	0.0811634	0.194444	0.935312	0.999515
16711	Met A2	EPS15	0.0811182	0.390319	0.935348	0.999515
16712	Met A2	FLRT3	0.0811182	0.373458	0.935348	0.999515
16713	Met A2	KLC2	0.0810279	0.285503	0.93542	0.999515
16714	Met A2	SPAG16	0.0810279	0.576223	0.93542	0.999515
16715	Met A2	TMEM183A	0.0810279	0.217129	0.93542	0.999515
16716	Met A2	GMDS	0.0810279	0.0949889	0.93542	0.999515
16717	Met A2	ANAPC15	0.0809377	0.46134	0.935492	0.999515
16718	Met A2	PLEKHO2	0.0807571	0.38048	0.935635	0.999515
16719	Met A2	IMP4	0.0806668	0.450963	0.935707	0.999515
16720	Met A2	GUF1	0.0804863	0.475252	0.935851	0.999515
16721	Met A2	TMEM98	0.0804863	0.560049	0.935851	0.999515
16722	Met A2	STRN	0.0803057	0.068188	0.935994	0.999515
16723	Met A2	CCL2	0.0803057	0.0833739	0.935994	0.999515
16724	Met A2	MPV17L2	0.0803057	0.197882	0.935994	0.999515
16725	Met A2	ZNF714	0.0803057	-0.0659107	0.935994	0.999515
16726	Met A2	MEN1	0.0801251	0.104314	0.936138	0.999515
16727	Met A2	TNPO3	0.0801251	0.142234	0.936138	0.999515
16728	Met A2	PHF12	0.0801251	-0.116949	0.936138	0.999515
16729	Met A2	AD000090.1	0.08008	0.255577	0.936174	0.999515
16730	Met A2	HMGN1	0.079764	0.142437	0.936425	0.999515
16731	Met A2	PSMB1	0.0796737	0.130913	0.936497	0.999515
16732	Met A2	PPP1R8	0.0795834	1.37945	0.936569	0.999515
16733	Met A2	FAM120B	0.0795834	1.71006	0.936569	0.999515
16734	Met A2	ERCC3	0.0795834	1.76204	0.936569	0.999515
16735	Met A2	TTC5	0.0795834	1.60776	0.936569	0.999515
16736	Met A2	NBPF11	0.0794932	1.44604	0.93664	0.999515
16737	Met A2	UBE2K	0.079448	0.314263	0.936676	0.999515
16738	Met A2	AP2A1	0.0794029	0.450115	0.936712	0.999515
16739	Met A2	BTBD10	0.0794029	1.22385	0.936712	0.999515
16740	Met A2	SDF2	0.0794029	1.26439	0.936712	0.999515
16741	Met A2	NIFK-AS1	0.0794029	1.50794	0.936712	0.999515
16742	Met A2	SOD3	0.0794029	1.29111	0.936712	0.999515
16743	Met A2	TTC21B	0.0794029	1.34327	0.936712	0.999515
16744	Met A2	SH3PXD2B	0.0794029	1.27853	0.936712	0.999515
16745	Met A2	GTF3C4	0.0793126	0.773401	0.936784	0.999515
16746	Met A2	AC027644.3	0.0793126	1.23065	0.936784	0.999515
16747	Met A2	MIOS	0.0793126	1.16312	0.936784	0.999515
16748	Met A2	NGLY1	0.0793126	0.831082	0.936784	0.999515
16749	Met A2	GPD1L	0.0793126	1.52489	0.936784	0.999515
16750	Met A2	SMIM6	0.0793126	1.03585	0.936784	0.999515
16751	Met A2	KIF15	0.0793126	0.964884	0.936784	0.999515
16752	Met A2	LZIC	0.0793126	1.02308	0.936784	0.999515
16753	Met A2	CDK14	0.0793126	1.1884	0.936784	0.999515
16754	Met A2	CHCHD7	0.0793126	1.67092	0.936784	0.999515
16755	Met A2	TMEM268	0.0792223	1.12817	0.936856	0.999515
16756	Met A2	ZNF780B	0.0792223	1.32894	0.936856	0.999515
16757	Met A2	TTC22	0.0792223	1.17595	0.936856	0.999515
16758	Met A2	SP4	0.0792223	1.27883	0.936856	0.999515
16759	Met A2	BOLA1	0.0792223	1.02077	0.936856	0.999515
16760	Met A2	DNAH5	0.0792223	1.08264	0.936856	0.999515
16761	Met A2	AC023043.1	0.0792223	1.15178	0.936856	0.999515
16762	Met A2	FAAH2	0.0792223	0.581358	0.936856	0.999515
16763	Met A2	CLDND2	0.0792223	1.24536	0.936856	0.999515
16764	Met A2	IL16	0.0792223	1.2912	0.936856	0.999515
16765	Met A2	LRRC75A	0.0792223	1.00634	0.936856	0.999515
16766	Met A2	ATP9B	0.0792223	0.419708	0.936856	0.999515
16767	Met A2	DPCD	0.0792223	1.11724	0.936856	0.999515
16768	Met A2	ZNF92	0.0792223	1.16928	0.936856	0.999515
16769	Met A2	ERMAP	0.079132	0.963345	0.936928	0.999515
16770	Met A2	FUT8	0.079132	0.939188	0.936928	0.999515
16771	Met A2	KLHL3	0.079132	0.285628	0.936928	0.999515
16772	Met A2	DDX54	0.079132	0.496702	0.936928	0.999515
16773	Met A2	ISYNA1	0.079132	0.907821	0.936928	0.999515
16774	Met A2	ST6GALNAC6	0.079132	1.06498	0.936928	0.999515
16775	Met A2	AC027682.6	0.079132	1.1277	0.936928	0.999515
16776	Met A2	POLD1	0.079132	0.875926	0.936928	0.999515
16777	Met A2	GLCCI1	0.079132	0.452459	0.936928	0.999515
16778	Met A2	ALG6	0.079132	1.10316	0.936928	0.999515
16779	Met A2	AP002807.1	0.079132	1.05778	0.936928	0.999515
16780	Met A2	ZGLP1	0.0790417	0.77416	0.936999	0.999515
16781	Met A2	LRRC61	0.0790417	0.754258	0.936999	0.999515
16782	Met A2	CCDC106	0.0790417	0.733891	0.936999	0.999515
16783	Met A2	TRANK1	0.0790417	0.728893	0.936999	0.999515
16784	Met A2	ADCY7	0.0790417	0.584124	0.936999	0.999515
16785	Met A2	ZMYM1	0.0790417	0.648273	0.936999	0.999515
16786	Met A2	HERC5	0.0790417	0.578655	0.936999	0.999515
16787	Met A2	FOXO4	0.0790417	0.734026	0.936999	0.999515
16788	Met A2	CTPS1	0.0790417	0.253797	0.936999	0.999515
16789	Met A2	PLA2G4F	0.0790417	0.776238	0.936999	0.999515
16790	Met A2	JAG1	0.0790417	0.729967	0.936999	0.999515
16791	Met A2	PKNOX1	0.0790417	0.911476	0.936999	0.999515
16792	Met A2	PRMT7	0.0790417	0.780329	0.936999	0.999515
16793	Met A2	POLA1	0.0790417	0.756724	0.936999	0.999515
16794	Met A2	RASSF3	0.0790417	0.398533	0.936999	0.999515
16795	Met A2	XPO4	0.0790417	0.87882	0.936999	0.999515
16796	Met A2	CLUAP1	0.0790417	0.693051	0.936999	0.999515
16797	Met A2	TMEM131L	0.0790417	0.649734	0.936999	0.999515
16798	Met A2	PLD2	0.0789515	0.766087	0.937071	0.999515
16799	Met A2	SPINDOC	0.0789515	0.468059	0.937071	0.999515
16800	Met A2	ABCG1	0.0789515	0.641143	0.937071	0.999515
16801	Met A2	NCS1	0.0789515	0.36318	0.937071	0.999515
16802	Met A2	EXOC8	0.0789515	0.794863	0.937071	0.999515
16803	Met A2	EPHB1	0.0789515	0.774225	0.937071	0.999515
16804	Met A2	NLRP12	0.0789515	0.157827	0.937071	0.999515
16805	Met A2	CDK5	0.0788612	0.284425	0.937143	0.999515
16806	Met A2	C1QTNF4	0.0788612	0.297242	0.937143	0.999515
16807	Met A2	VPS13B	0.0787709	0.108058	0.937215	0.999515
16808	Met A2	MOCS3	0.0787709	0.315591	0.937215	0.999515
16809	Met A2	TJAP1	0.0787709	-0.159725	0.937215	0.999515
16810	Met A2	LMO2	0.0787709	0.474479	0.937215	0.999515
16811	Met A2	UVRAG	0.0787709	0.113151	0.937215	0.999515
16812	Met A2	AP001462.1	0.0787709	0.38448	0.937215	0.999515
16813	Met A2	MOK	0.0786806	-0.097605	0.937287	0.999515
16814	Met A2	MGME1	0.0785903	-0.262158	0.937358	0.999515
16815	Met A2	RBM4B	0.0785903	0.111742	0.937358	0.999515
16816	Met A2	UCN	0.0785001	-0.479567	0.93743	0.999515
16817	Met A2	GTSE1	0.0785001	-0.392413	0.93743	0.999515
16818	Met A2	RLF	0.0785001	-0.578868	0.93743	0.999515
16819	Met A2	CNN3	0.0783195	0.395983	0.937574	0.999515
16820	Met A2	RNMT	0.0780035	0.220702	0.937825	0.999515
16821	Met A2	GLYR1	0.0771458	0.0215918	0.938508	0.999515
16822	Met A2	DDRGK1	0.0767396	0.0286722	0.938831	0.999515
16823	Met A2	PPP6C	0.0764687	0.807693	0.939046	0.999515
16824	Met A2	URB1	0.0761979	0.884567	0.939262	0.999515
16825	Met A2	SNRPN	0.0760173	0.521094	0.939405	0.999515
16826	Met A2	VTA1	0.0757465	0.630929	0.939621	0.999515
16827	Met A2	RNF115	0.075611	0.210336	0.939729	0.999515
16828	Met A2	DPM1	0.0754756	0.520395	0.939836	0.999515
16829	Met A2	BCL7B	0.0754756	0.715226	0.939836	0.999515
16830	Met A2	SNIP1	0.0753402	0.129827	0.939944	0.999515
16831	Met A2	HGF	0.075295	0.513171	0.93998	0.999515
16832	Met A2	GSPT1	0.0751596	0.00546916	0.940088	0.999515
16833	Met A2	GALT	0.0751145	0.438377	0.940124	0.999515
16834	Met A2	CNN2	0.0748888	0.0162451	0.940303	0.999515
16835	Met A2	NDUFV3	0.0748436	0.445843	0.940339	0.999515
16836	Met A2	EHD2	0.0746631	0.440553	0.940483	0.999515
16837	Met A2	SIK2	0.0746631	0.406273	0.940483	0.999515
16838	Met A2	PRKAR1A	0.0745728	0.255831	0.940555	0.999515
16839	Met A2	KAT14	0.0745728	0.275882	0.940555	0.999515
16840	Met A2	C6orf89	0.0742568	0.183032	0.940806	0.999515
16841	Met A2	LSM2	0.0740311	0.0575781	0.940986	0.999515
16842	Met A2	API5	0.0739408	0.155578	0.941057	0.999515
16843	Met A2	CARS2	0.0739408	0.198763	0.941057	0.999515
16844	Met A2	TRMT10C	0.07367	0.219766	0.941273	0.999515
16845	Met A2	RBFOX2	0.0736248	-0.181716	0.941309	0.999515
16846	Met A2	SCRN2	0.073354	1.0502	0.941524	0.999515
16847	Met A2	SUZ12	0.0732637	-0.194555	0.941596	0.999515
16848	Met A2	PCID2	0.0731734	1.49075	0.941668	0.999515
16849	Met A2	TBC1D8B	0.0731734	1.05341	0.941668	0.999515
16850	Met A2	HMCES	0.0730831	0.970836	0.94174	0.999515
16851	Met A2	TRAPPC4	0.073038	0.203504	0.941776	0.999515
16852	Met A2	TRIM47	0.0728574	0.112968	0.94192	0.999515
16853	Met A2	DAD1	0.0727672	-0.0257816	0.941991	0.999515
16854	Met A2	SEC23IP	0.0726769	0.221247	0.942063	0.999515
16855	Met A2	ACOT13	0.0726769	-0.00426777	0.942063	0.999515
16856	Met A2	DHDDS	0.0726317	0.899508	0.942099	0.999515
16857	Met A2	TMEM41B	0.0726317	0.47089	0.942099	0.999515
16858	Met A2	ZNF417	0.0725866	-0.0645235	0.942135	0.999515
16859	Met A2	FGFR1OP	0.0725415	0.990077	0.942171	0.999515
16860	Met A2	GOLGA8B	0.0724963	-0.0999998	0.942207	0.999515
16861	Met A2	AIFM2	0.0724512	0.625094	0.942243	0.999515
16862	Met A2	PIP4K2C	0.0723609	0.783231	0.942315	0.999515
16863	Met A2	IDH3G	0.0722706	0.588266	0.942387	0.999515
16864	Met A2	GABPA	0.0722706	0.727266	0.942387	0.999515
16865	Met A2	NOM1	0.0721803	0.849588	0.942458	0.999515
16866	Met A2	ZDHHC6	0.0721803	0.524789	0.942458	0.999515
16867	Met A2	PARD6B	0.07209	0.662176	0.94253	0.999515
16868	Met A2	TRMT10B	0.0719998	0.565069	0.942602	0.999515
16869	Met A2	DGKH	0.0719095	0.211814	0.942674	0.999515
16870	Met A2	SLC37A1	0.0719095	0.692198	0.942674	0.999515
16871	Met A2	KATNBL1	0.0719095	0.544453	0.942674	0.999515
16872	Met A2	RFTN1	0.0719095	0.393331	0.942674	0.999515
16873	Met A2	CAAP1	0.0718192	0.396347	0.942746	0.999515
16874	Met A2	SNAPC2	0.0718192	0.335098	0.942746	0.999515
16875	Met A2	CRNKL1	0.0717741	-0.137674	0.942782	0.999515
16876	Met A2	PSIP1	0.0717289	0.407916	0.942818	0.999515
16877	Met A2	ELP6	0.0717289	0.388645	0.942818	0.999515
16878	Met A2	NUDT19	0.0717289	0.312159	0.942818	0.999515
16879	Met A2	NIP7	0.0717289	0.346168	0.942818	0.999515
16880	Met A2	CWC27	0.0717289	0.355472	0.942818	0.999515
16881	Met A2	PIGV	0.0716386	0.382176	0.942889	0.999515
16882	Met A2	TP53RK	0.0716386	0.274302	0.942889	0.999515
16883	Met A2	CCAR2	0.0716386	0.131231	0.942889	0.999515
16884	Met A2	DGKE	0.0716386	0.132853	0.942889	0.999515
16885	Met A2	PCCB	0.0715484	0.444613	0.942961	0.999515
16886	Met A2	FANCC	0.0714581	0.303965	0.943033	0.999515
16887	Met A2	BCCIP	0.0714581	0.663748	0.943033	0.999515
16888	Met A2	DOCK5	0.0712775	0.199817	0.943177	0.999515
16889	Met A2	PARD3B	0.0712775	0.16378	0.943177	0.999515
16890	Met A2	DNAJC8	0.0711872	0.136189	0.943249	0.999515
16891	Met A2	NSMCE4A	0.0711872	0.15612	0.943249	0.999515
16892	Met A2	THOC1	0.0711872	-0.221226	0.943249	0.999515
16893	Met A2	H2AFX	0.0710969	0.00151574	0.943321	0.999515
16894	Met A2	ZC3H12C	0.0710067	0.204173	0.943392	0.999515
16895	Met A2	SEC22C	0.0710067	-0.0999487	0.943392	0.999515
16896	Met A2	NBEA	0.0709164	-0.041095	0.943464	0.999515
16897	Met A2	DENND2C	0.0709164	0.076407	0.943464	0.999515
16898	Met A2	CEP162	0.0707358	0.00513897	0.943608	0.999515
16899	Met A2	SRSF4	0.0707358	0.143203	0.943608	0.999515
16900	Met A2	PSMD12	0.0705553	0.317866	0.943752	0.999515
16901	Met A2	LSM14A	0.0702393	0.311471	0.944003	0.999515
16902	Met A2	WTIP	0.0700587	1.86091	0.944147	0.999515
16903	Met A2	TASP1	0.0700587	2.15773	0.944147	0.999515
16904	Met A2	ELN	0.0700587	2.11137	0.944147	0.999515
16905	Met A2	RPP30	0.0700587	2.19626	0.944147	0.999515
16906	Met A2	SNX22	0.0700587	1.83637	0.944147	0.999515
16907	Met A2	EGFL8	0.0700587	2.01832	0.944147	0.999515
16908	Met A2	APLN	0.0700587	2.26134	0.944147	0.999515
16909	Met A2	DCLRE1C	0.0700587	2.56081	0.944147	0.999515
16910	Met A2	ASF1B	0.0699684	1.76997	0.944219	0.999515
16911	Met A2	WDPCP	0.0699684	1.87668	0.944219	0.999515
16912	Met A2	ZDHHC1	0.0699684	1.87032	0.944219	0.999515
16913	Met A2	PCGF2	0.0699684	1.79603	0.944219	0.999515
16914	Met A2	C5orf49	0.0699684	1.72758	0.944219	0.999515
16915	Met A2	NPR3	0.0699684	1.81185	0.944219	0.999515
16916	Met A2	BTN3A3	0.0699684	1.35806	0.944219	0.999515
16917	Met A2	DNAJC6	0.0698781	1.46004	0.944291	0.999515
16918	Met A2	CEP250	0.0698781	0.795416	0.944291	0.999515
16919	Met A2	CST7	0.0698781	1.18141	0.944291	0.999515
16920	Met A2	CKAP2L	0.0698781	1.66312	0.944291	0.999515
16921	Met A2	PIGB	0.0698781	1.28177	0.944291	0.999515
16922	Met A2	MPV17	0.0698781	0.798485	0.944291	0.999515
16923	Met A2	HUNK	0.0698781	1.14435	0.944291	0.999515
16924	Met A2	CLBA1	0.0698781	1.17112	0.944291	0.999515
16925	Met A2	CAPN8	0.0698781	1.35616	0.944291	0.999515
16926	Met A2	ZNF81	0.0698781	1.46415	0.944291	0.999515
16927	Met A2	FAM215B	0.0698781	1.47776	0.944291	0.999515
16928	Met A2	RNFT2	0.0698781	1.28093	0.944291	0.999515
16929	Met A2	PPP2R3B	0.0697879	0.859204	0.944363	0.999515
16930	Met A2	KIFC1	0.0697879	0.768626	0.944363	0.999515
16931	Met A2	NUTM2B-AS1	0.0697879	0.707826	0.944363	0.999515
16932	Met A2	KCNMB4	0.0697879	1.12257	0.944363	0.999515
16933	Met A2	SLC35G2	0.0697879	0.908335	0.944363	0.999515
16934	Met A2	RFX5	0.0696976	0.0945578	0.944434	0.999515
16935	Met A2	MAATS1	0.0696976	0.377434	0.944434	0.999515
16936	Met A2	CDKN1C	0.0696976	0.226181	0.944434	0.999515
16937	Met A2	PYURF	0.0692913	0.356202	0.944758	0.999515
16938	Met A2	TMEM170A	0.068569	0.316917	0.945333	0.999515
16939	Met A2	GALNT1	0.0682982	0.037823	0.945548	0.999515
16940	Met A2	COPA	0.0681176	-0.0866368	0.945692	0.999515
16941	Met A2	PSME3	0.0679371	0.318593	0.945836	0.999515
16942	Met A2	CNIH4	0.0676662	0.895337	0.946051	0.999515
16943	Met A2	DCP1A	0.066944	-0.0150144	0.946626	0.999515
16944	Met A2	ZBTB8A	0.066944	0.190069	0.946626	0.999515
16945	Met A2	B3GALT6	0.066944	0.304529	0.946626	0.999515
16946	Met A2	LAMTOR4	0.0668537	0.212447	0.946698	0.999515
16947	Met A2	SLC35D2	0.066312	0.693353	0.947129	0.999515
16948	Met A2	SIRT2	0.0662217	0.0788112	0.947201	0.999515
16949	Met A2	NHLRC2	0.0662217	0.788965	0.947201	0.999515
16950	Met A2	MRPL35	0.0660412	0.490329	0.947345	0.999515
16951	Met A2	EFHD2	0.0659509	0.519076	0.947417	0.999515
16952	Met A2	CYFIP1	0.0658606	0.517494	0.947489	0.999515
16953	Met A2	TRMT112	0.0657703	0.0998824	0.947561	0.999515
16954	Met A2	RPA1	0.06568	0.566068	0.947633	0.999515
16955	Met A2	CRIM1	0.0654995	0.172997	0.947776	0.999515
16956	Met A2	CNTLN	0.0654092	0.502988	0.947848	0.999515
16957	Met A2	PHF20	0.0652286	-0.195574	0.947992	0.999515
16958	Met A2	TMEM47	0.0651835	0.54641	0.948028	0.999515
16959	Met A2	BAG4	0.0650481	0.376093	0.948136	0.999515
16960	Met A2	TBC1D24	0.0647772	0.21905	0.948351	0.999515
16961	Met A2	ACOT8	0.0645967	0.169791	0.948495	0.999515
16962	Met A2	PIH1D1	0.0644161	0.217226	0.948639	0.999515
16963	Met A2	SF3A3	0.0644161	0.360752	0.948639	0.999515
16964	Met A2	BCAP29	0.0643258	-0.227289	0.948711	0.999515
16965	Met A2	DIP2B	0.0643258	0.248521	0.948711	0.999515
16966	Met A2	LAMC1	0.0642355	0.0153493	0.948783	0.999515
16967	Met A2	HS6ST1	0.0642355	0.199536	0.948783	0.999515
16968	Met A2	ZNF688	0.0636036	0.148088	0.949286	0.999515
16969	Met A2	MED23	0.0636036	-0.03874	0.949286	0.999515
16970	Met A2	ZFYVE26	0.0633327	0.886112	0.949502	0.999515
16971	Met A2	CRIPT	0.0631521	-0.205182	0.949645	0.999515
16972	Met A2	LCN12	0.0631521	0.894788	0.949645	0.999515
16973	Met A2	CCDC32	0.0631521	0.626861	0.949645	0.999515
16974	Met A2	SPRY2	0.0631521	0.917418	0.949645	0.999515
16975	Met A2	PRMT5	0.063107	0.350321	0.949681	0.999515
16976	Met A2	VASH1-AS1	0.0630619	0.939976	0.949717	0.999515
16977	Met A2	UFSP2	0.0629716	0.584657	0.949789	0.999515
16978	Met A2	GYG1	0.0629716	0.719573	0.949789	0.999515
16979	Met A2	SGPL1	0.0629716	0.730805	0.949789	0.999515
16980	Met A2	PARD6A	0.0629716	0.143914	0.949789	0.999515
16981	Met A2	FAM98B	0.0628813	0.789846	0.949861	0.999515
16982	Met A2	FCGR2A	0.0628813	0.739368	0.949861	0.999515
16983	Met A2	RABGAP1L	0.0628813	0.9573	0.949861	0.999515
16984	Met A2	PYCARD	0.062791	0.575866	0.949933	0.999515
16985	Met A2	BX890604.1	0.062791	0.61151	0.949933	0.999515
16986	Met A2	RANBP10	0.062791	0.436291	0.949933	0.999515
16987	Met A2	PPL	0.062791	0.563185	0.949933	0.999515
16988	Met A2	KDM3A	0.062791	0.564141	0.949933	0.999515
16989	Met A2	AMIGO1	0.062791	0.771665	0.949933	0.999515
16990	Met A2	GTF2H1	0.062791	0.0368698	0.949933	0.999515
16991	Met A2	GUCY1A1	0.062791	0.466052	0.949933	0.999515
16992	Met A2	RHPN2	0.062791	0.187564	0.949933	0.999515
16993	Met A2	LONRF2	0.0627007	0.576407	0.950005	0.999515
16994	Met A2	NBPF15	0.0627007	0.507602	0.950005	0.999515
16995	Met A2	EARS2	0.0627007	0.540573	0.950005	0.999515
16996	Met A2	KPTN	0.0627007	0.537715	0.950005	0.999515
16997	Met A2	FIP1L1	0.0627007	0.317523	0.950005	0.999515
16998	Met A2	AHNAK2	0.0627007	0.596799	0.950005	0.999515
16999	Met A2	TGFBRAP1	0.0626105	0.297726	0.950077	0.999515
17000	Met A2	FBXO34	0.0626105	0.842849	0.950077	0.999515
17001	Met A2	FBXL18	0.0626105	0.597928	0.950077	0.999515
17002	Met A2	TTC27	0.0626105	0.138598	0.950077	0.999515
17003	Met A2	SUCLG2-AS1	0.0626105	0.315817	0.950077	0.999515
17004	Met A2	NDUFB3	0.0626105	0.428404	0.950077	0.999515
17005	Met A2	PFDN6	0.0626105	0.194872	0.950077	0.999515
17006	Met A2	ANAPC13	0.0626105	0.882823	0.950077	0.999515
17007	Met A2	NDUFAF7	0.0625202	0.556715	0.950149	0.999515
17008	Met A2	IMMP1L	0.0625202	0.107342	0.950149	0.999515
17009	Met A2	TRAPPC3	0.0623847	0.476354	0.950256	0.999515
17010	Met A2	ACAD9	0.0623396	0.468961	0.950292	0.999515
17011	Met A2	CKLF	0.0623396	0.0822913	0.950292	0.999515
17012	Met A2	FTSJ1	0.0623396	0.396998	0.950292	0.999515
17013	Met A2	EID2	0.0623396	-0.0922763	0.950292	0.999515
17014	Met A2	HEATR1	0.0623396	0.425517	0.950292	0.999515
17015	Met A2	ZDHHC12	0.0623396	-0.0904308	0.950292	0.999515
17016	Met A2	THOC5	0.0623396	0.246022	0.950292	0.999515
17017	Met A2	THAP6	0.0622493	-0.0382495	0.950364	0.999515
17018	Met A2	IGHGP	0.0622493	0.0143303	0.950364	0.999515
17019	Met A2	BLOC1S6	0.0622493	0.253289	0.950364	0.999515
17020	Met A2	WDR20	0.0622493	0.243506	0.950364	0.999515
17021	Met A2	SENP5	0.0622493	0.108541	0.950364	0.999515
17022	Met A2	THUMPD3-AS1	0.0622493	0.114907	0.950364	0.999515
17023	Met A2	GTF2E1	0.0622493	0.110083	0.950364	0.999515
17024	Met A2	SNAPC4	0.0622493	0.128429	0.950364	0.999515
17025	Met A2	ARRDC4	0.0622493	0.326223	0.950364	0.999515
17026	Met A2	GMPR2	0.062159	0.468849	0.950436	0.999515
17027	Met A2	HILPDA	0.062159	0.201972	0.950436	0.999515
17028	Met A2	STX8	0.0620688	0.17107	0.950508	0.999515
17029	Met A2	NRF1	0.0620688	-0.348175	0.950508	0.999515
17030	Met A2	RBM12B	0.0620688	0.154112	0.950508	0.999515
17031	Met A2	USP35	0.0619785	-0.000332104	0.95058	0.999515
17032	Met A2	CLSPN	0.0619785	0.0477328	0.95058	0.999515
17033	Met A2	USP18	0.0618882	0.0692103	0.950652	0.999515
17034	Met A2	SNX21	0.0618882	-0.0811748	0.950652	0.999515
17035	Met A2	SHPRH	0.0617979	-0.0591103	0.950724	0.999515
17036	Met A2	IRX5	0.0617979	-0.243286	0.950724	0.999515
17037	Met A2	AP3S2	0.0617528	0.12655	0.95076	0.999515
17038	Met A2	ALDH1A3	0.0617076	-0.331246	0.950796	0.999515
17039	Met A2	ANKRD18B	0.0617076	-0.0126556	0.950796	0.999515
17040	Met A2	CUL7	0.0617076	0.14844	0.950796	0.999515
17041	Met A2	LANCL2	0.0617076	-0.35161	0.950796	0.999515
17042	Met A2	RNF214	0.0616174	-0.147584	0.950868	0.999515
17043	Met A2	SPIDR	0.0616174	-0.468029	0.950868	0.999515
17044	Met A2	KIAA1109	0.0611208	0.235813	0.951263	0.999515
17045	Met A2	APPL1	0.0610757	-0.133951	0.951299	0.999515
17046	Met A2	PDE12	0.0606694	0.204201	0.951623	0.999515
17047	Met A2	PHPT1	0.0604888	0.143514	0.951766	0.999515
17048	Met A2	SNAP29	0.0600374	0.310122	0.952126	0.999515
17049	Met A2	EPC1	0.0589992	0.511582	0.952953	0.999515
17050	Met A2	COL4A3BP	0.0586832	-0.0527453	0.953204	0.999515
17051	Met A2	NRIP1	0.0586381	0.34668	0.95324	0.999515
17052	Met A2	MYL9	0.0586381	0.230504	0.95324	0.999515
17053	Met A2	THBS1	0.0584575	0.331621	0.953384	0.999515
17054	Met A2	RTL8C	0.0583672	0.200653	0.953456	0.999515
17055	Met A2	EIF5A	0.0580061	-0.0424238	0.953744	0.999515
17056	Met A2	ARSD	0.057645	0.257325	0.954031	0.999515
17057	Met A2	ERP44	0.0574644	-0.0107234	0.954175	0.999515
17058	Met A2	NUDT3	0.0572387	0.992646	0.954355	0.999515
17059	Met A2	DLD	0.0569227	0.312995	0.954607	0.999515
17060	Met A2	RHOG	0.0568324	0.276846	0.954679	0.999515
17061	Met A2	MORC4	0.0567873	0.730492	0.954715	0.999515
17062	Met A2	SMS	0.0567873	0.624867	0.954715	0.999515
17063	Met A2	NSD1	0.0567873	-0.0104892	0.954715	0.999515
17064	Met A2	ARNT	0.0567421	0.0619535	0.954751	0.999515
17065	Met A2	THOC7	0.0566518	0.0602403	0.954823	0.999515
17066	Met A2	PDP2	0.0566067	0.742341	0.954858	0.999515
17067	Met A2	BMI1	0.0564713	-0.186649	0.954966	0.999515
17068	Met A2	UNC50	0.0564261	0.66851	0.955002	0.999515
17069	Met A2	USP39	0.0563359	0.630587	0.955074	0.999515
17070	Met A2	SLC35E2B	0.0563359	0.387722	0.955074	0.999515
17071	Met A2	TTI1	0.0563359	0.589256	0.955074	0.999515
17072	Met A2	ARHGAP29	0.0562907	0.00340275	0.95511	0.999515
17073	Met A2	NEU4	0.0561553	0.485234	0.955218	0.999515
17074	Met A2	STX12	0.0559747	0.518486	0.955362	0.999515
17075	Met A2	FARSB	0.0558845	0.55393	0.955434	0.999515
17076	Met A2	VIRMA	0.0558845	0.47734	0.955434	0.999515
17077	Met A2	TMEM50B	0.0558393	-0.286624	0.95547	0.999515
17078	Met A2	OST4	0.0556588	0.371672	0.955614	0.999515
17079	Met A2	MED8	0.055433	0.442066	0.955793	0.999515
17080	Met A2	METTL2B	0.0553428	-0.238153	0.955865	0.999515
17081	Met A2	POFUT1	0.0552073	0.538996	0.955973	0.999515
17082	Met A2	PTRH1	0.0551622	0.0180251	0.956009	0.999515
17083	Met A2	TM2D2	0.0551622	0.393677	0.956009	0.999515
17084	Met A2	MAGI1	0.0550719	0.0387913	0.956081	0.999515
17085	Met A2	TP53INP2	0.0549816	-0.0292125	0.956153	0.999515
17086	Met A2	DNAH14	0.0548914	0.0291722	0.956225	0.999515
17087	Met A2	DDX50	0.0548011	-0.189429	0.956297	0.999515
17088	Met A2	SLC25A33	0.0547108	-0.032058	0.956369	0.999515
17089	Met A2	RAF1	0.0547108	0.241725	0.956369	0.999515
17090	Met A2	GTF2A2	0.0547108	0.147842	0.956369	0.999515
17091	Met A2	COX11	0.0546205	0.0966495	0.956441	0.999515
17092	Met A2	THY1	0.0546205	0.0408213	0.956441	0.999515
17093	Met A2	KARS	0.0544399	0.112159	0.956585	0.999515
17094	Met A2	YME1L1	0.0543948	-0.0403582	0.956621	0.999515
17095	Met A2	CFD	0.0542594	-0.215256	0.956729	0.999515
17096	Met A2	TXNDC9	0.0539885	-0.276227	0.956944	0.999515
17097	Met A2	EDRF1	0.0539434	1.54635	0.95698	0.999515
17098	Met A2	PLAA	0.0538983	-0.0845063	0.957016	0.999515
17099	Met A2	PROSER2	0.0538531	1.19801	0.957052	0.999515
17100	Met A2	KLC4	0.0538531	0.858504	0.957052	0.999515
17101	Met A2	VPS35L	0.0537628	1.37913	0.957124	0.999515
17102	Met A2	HSPA1B	0.0537177	0.141702	0.95716	0.999515
17103	Met A2	LYRM9	0.0536725	0.766282	0.957196	0.999515
17104	Met A2	CLCN4	0.0536725	1.21589	0.957196	0.999515
17105	Met A2	MRPL50	0.0536725	1.21633	0.957196	0.999515
17106	Met A2	TTC7B	0.0536725	1.00816	0.957196	0.999515
17107	Met A2	ASB16-AS1	0.0536725	1.06331	0.957196	0.999515
17108	Met A2	PNP	0.0536725	1.2574	0.957196	0.999515
17109	Met A2	NEK4	0.0536725	0.728118	0.957196	0.999515
17110	Met A2	TLR3	0.0536725	0.994594	0.957196	0.999515
17111	Met A2	ZNRD1	0.0535823	0.871493	0.957268	0.999515
17112	Met A2	KCTD18	0.0535823	0.892888	0.957268	0.999515
17113	Met A2	NDUFAF6	0.0535823	0.995518	0.957268	0.999515
17114	Met A2	A4GALT	0.0535823	0.792762	0.957268	0.999515
17115	Met A2	PEAK1	0.0535823	1.10049	0.957268	0.999515
17116	Met A2	CHAF1A	0.0535823	0.795058	0.957268	0.999515
17117	Met A2	RABL3	0.0535371	-0.434741	0.957304	0.999515
17118	Met A2	ZNF574	0.053492	0.66628	0.95734	0.999515
17119	Met A2	AL356488.2	0.053492	0.487331	0.95734	0.999515
17120	Met A2	FAM149B1	0.053492	0.669814	0.95734	0.999515
17121	Met A2	OMA1	0.053492	0.622694	0.95734	0.999515
17122	Met A2	SMAD6	0.053492	0.876152	0.95734	0.999515
17123	Met A2	DNAL1	0.053492	0.820271	0.95734	0.999515
17124	Met A2	APBB2	0.053492	0.31105	0.95734	0.999515
17125	Met A2	SPHK2	0.0534017	1.03053	0.957412	0.999515
17126	Met A2	AP003469.4	0.0534017	-0.0986308	0.957412	0.999515
17127	Met A2	LXN	0.0534017	0.874089	0.957412	0.999515
17128	Met A2	SFT2D1	0.0534017	0.557064	0.957412	0.999515
17129	Met A2	WASHC2A	0.0534017	0.656952	0.957412	0.999515
17130	Met A2	TMEM161B	0.0534017	0.69409	0.957412	0.999515
17131	Met A2	DDX19A	0.0534017	0.607035	0.957412	0.999515
17132	Met A2	SOCS7	0.0534017	0.674035	0.957412	0.999515
17133	Met A2	CHEK2	0.0533114	0.169308	0.957484	0.999515
17134	Met A2	MYO1F	0.0533114	0.267353	0.957484	0.999515
17135	Met A2	SEMA6A	0.0533114	0.466752	0.957484	0.999515
17136	Met A2	ZNF136	0.0532211	0.497158	0.957556	0.999515
17137	Met A2	SVBP	0.0532211	0.204034	0.957556	0.999515
17138	Met A2	FHOD1	0.0532211	0.496165	0.957556	0.999515
17139	Met A2	CASP1	0.0532211	0.545094	0.957556	0.999515
17140	Met A2	PRKAG2-AS1	0.0532211	0.352849	0.957556	0.999515
17141	Met A2	KCTD11	0.0531309	0.338682	0.957628	0.999515
17142	Met A2	HAPLN3	0.0531309	0.0485873	0.957628	0.999515
17143	Met A2	ARHGEF11	0.0531309	-0.228785	0.957628	0.999515
17144	Met A2	CELF2	0.0531309	0.0459381	0.957628	0.999515
17145	Met A2	LIG4	0.0531309	0.372714	0.957628	0.999515
17146	Met A2	NSDHL	0.0531309	0.341742	0.957628	0.999515
17147	Met A2	RHNO1	0.0531309	0.449546	0.957628	0.999515
17148	Met A2	JCHAIN	0.0530857	-0.427919	0.957664	0.999515
17149	Met A2	POLM	0.0530406	0.220544	0.9577	0.999515
17150	Met A2	IPO11	0.0530406	-0.0914371	0.9577	0.999515
17151	Met A2	CENPT	0.0530406	-0.0774537	0.9577	0.999515
17152	Met A2	DHX32	0.0530406	0.0542464	0.9577	0.999515
17153	Met A2	MCPH1	0.0530406	-0.107265	0.9577	0.999515
17154	Met A2	UNG	0.0530406	0.203718	0.9577	0.999515
17155	Met A2	NCOA1	0.0529503	0.179043	0.957772	0.999515
17156	Met A2	TMEM182	0.0529503	0.103257	0.957772	0.999515
17157	Met A2	FAM99A	0.0529503	0.204185	0.957772	0.999515
17158	Met A2	ABHD11	0.0529503	0.0960293	0.957772	0.999515
17159	Met A2	KLRD1	0.05286	0.137159	0.957843	0.999515
17160	Met A2	VCPIP1	0.0527697	0.364632	0.957915	0.999515
17161	Met A2	ARSJ	0.0526794	-0.334223	0.957987	0.999515
17162	Met A2	ZSCAN31	0.0526794	-0.684268	0.957987	0.999515
17163	Met A2	DPP8	0.0525892	-1.32493	0.958059	0.999515
17164	Met A2	ZNF329	0.0525892	0.25823	0.958059	0.999515
17165	Met A2	WDR43	0.0524989	-0.110887	0.958131	0.999515
17166	Met A2	F11R	0.0523183	0.00880464	0.958275	0.999515
17167	Met A2	IPO7	0.0519121	0.282577	0.958599	0.999515
17168	Met A2	ZHX1	0.0516864	-0.47337	0.958779	0.999515
17169	Met A2	CPOX	0.0510544	0.76408	0.959282	0.999515
17170	Met A2	ABTB1	0.0506933	-0.0634526	0.95957	0.999515
17171	Met A2	SCAPER	0.0506933	0.0789385	0.95957	0.999515
17172	Met A2	HLA-F	0.050603	0.0273342	0.959642	0.999515
17173	Met A2	PEF1	0.0503321	0.177567	0.959858	0.999515
17174	Met A2	TFDP1	0.0502418	0.570113	0.95993	0.999515
17175	Met A2	TLK1	0.0502418	0.00846059	0.95993	0.999515
17176	Met A2	DRG2	0.049971	0.0398451	0.960146	0.999515
17177	Met A2	URGCP	0.0497904	0.590481	0.960289	0.999515
17178	Met A2	MBNL1	0.0495196	-0.103366	0.960505	0.999515
17179	Met A2	CLK4	0.0486168	0.213607	0.961225	0.999515
17180	Met A2	ADNP	0.0483459	-0.23655	0.961441	0.999515
17181	Met A2	HACD3	0.0480751	0.0971693	0.961656	0.999515
17182	Met A2	EMC8	0.0480751	0.0958888	0.961656	0.999515
17183	Met A2	ACSM3	0.0479848	0.244892	0.961728	0.999515
17184	Met A2	GNPAT	0.0478945	-0.128152	0.9618	0.999515
17185	Met A2	PAK1IP1	0.047714	-0.0299556	0.961944	0.999515
17186	Met A2	NRDE2	0.047714	0.219433	0.961944	0.999515
17187	Met A2	STK38L	0.0475334	0.988875	0.962088	0.999515
17188	Met A2	DDX1	0.0474431	0.106419	0.96216	0.999515
17189	Met A2	TSHZ3	0.0474431	0.783426	0.96216	0.999515
17190	Met A2	UBIAD1	0.0474431	0.113694	0.96216	0.999515
17191	Met A2	SMAD7	0.0473528	0.224469	0.962232	0.999515
17192	Met A2	AHNAK	0.0473077	0.148219	0.962268	0.999515
17193	Met A2	CPQ	0.0469917	-0.108428	0.96252	0.999515
17194	Met A2	PLEKHA2	0.0469014	0.625535	0.962592	0.999515
17195	Met A2	SRP54	0.0469014	1.03844	0.962592	0.999515
17196	Met A2	NR2F1	0.0469014	0.530047	0.962592	0.999515
17197	Met A2	RFC2	0.0469014	0.0134484	0.962592	0.999515
17198	Met A2	EIF4E3	0.0468111	0.61209	0.962664	0.999515
17199	Met A2	CCDC7	0.0468111	0.404239	0.962664	0.999515
17200	Met A2	KCNJ14	0.0468111	0.501291	0.962664	0.999515
17201	Met A2	SLC25A38	0.0466306	0.85151	0.962808	0.999515
17202	Met A2	POLK	0.0465403	-0.155819	0.96288	0.999515
17203	Met A2	SNX12	0.04645	0.280914	0.962952	0.999515
17204	Met A2	TEAD1	0.0463597	0.382579	0.963024	0.999515
17205	Met A2	RAP2A	0.0463597	0.304781	0.963024	0.999515
17206	Met A2	ARL4A	0.0461792	0.223847	0.963167	0.999515
17207	Met A2	DDX51	0.0461792	0.404774	0.963167	0.999515
17208	Met A2	RCN3	0.0461792	-0.346381	0.963167	0.999515
17209	Met A2	CEP78	0.0459986	0.299449	0.963311	0.999515
17210	Met A2	SLC39A3	0.0459986	0.519675	0.963311	0.999515
17211	Met A2	CWF19L1	0.0459986	0.220448	0.963311	0.999515
17212	Met A2	NAA20	0.0459083	0.23366	0.963383	0.999515
17213	Met A2	PITHD1	0.0456375	-0.0962936	0.963599	0.999515
17214	Met A2	RASSF5	0.0456375	0.0396537	0.963599	0.999515
17215	Met A2	MTHFD2L	0.0454569	-0.17642	0.963743	0.999515
17216	Met A2	FSTL3	0.0453666	-0.000517772	0.963815	0.999515
17217	Met A2	MED10	0.0453666	0.0206463	0.963815	0.999515
17218	Met A2	LTBP4	0.0452763	-0.101659	0.963887	0.999515
17219	Met A2	IPO9	0.0452763	0.0572216	0.963887	0.999515
17220	Met A2	FOXM1	0.0450055	-0.174378	0.964103	0.999515
17221	Met A2	KHDRBS3	0.0449152	-0.356619	0.964175	0.999515
17222	Met A2	CTDNEP1	0.0449152	-0.59455	0.964175	0.999515
17223	Met A2	PIK3CD-AS2	0.0443735	1.40709	0.964607	0.999515
17224	Met A2	RALGDS	0.0443735	1.84917	0.964607	0.999515
17225	Met A2	SMARCAL1	0.0443735	1.66751	0.964607	0.999515
17226	Met A2	SLC41A1	0.0443735	1.73748	0.964607	0.999515
17227	Met A2	TEX30	0.0443735	1.54896	0.964607	0.999515
17228	Met A2	SLC38A6	0.0443735	1.59848	0.964607	0.999515
17229	Met A2	TTLL3	0.0443735	1.65118	0.964607	0.999515
17230	Met A2	ZBTB46	0.0443735	1.18011	0.964607	0.999515
17231	Met A2	DHX16	0.0443735	1.54812	0.964607	0.999515
17232	Met A2	PLEK2	0.0443735	1.45435	0.964607	0.999515
17233	Met A2	PQLC3	0.0443735	1.63276	0.964607	0.999515
17234	Met A2	AL162411.1	0.0443735	1.47984	0.964607	0.999515
17235	Met A2	RNASEH1-AS1	0.0443735	1.70491	0.964607	0.999515
17236	Met A2	GEMIN4	0.0443735	1.87461	0.964607	0.999515
17237	Met A2	TMEM231	0.0443735	1.23855	0.964607	0.999515
17238	Met A2	C2CD5	0.0443735	1.76397	0.964607	0.999515
17239	Met A2	TARBP1	0.0443735	1.46063	0.964607	0.999515
17240	Met A2	KCTD6	0.0443735	1.61938	0.964607	0.999515
17241	Met A2	DHX58	0.0443735	1.40763	0.964607	0.999515
17242	Met A2	GAN	0.0442832	1.21521	0.964679	0.999515
17243	Met A2	SLC9A9	0.0442832	1.37173	0.964679	0.999515
17244	Met A2	ZNF625	0.0442832	1.10042	0.964679	0.999515
17245	Met A2	CCDC144A	0.0442832	1.2576	0.964679	0.999515
17246	Met A2	PEX12	0.0442832	1.00417	0.964679	0.999515
17247	Met A2	CYP4F22	0.0442832	1.02917	0.964679	0.999515
17248	Met A2	FAM69B	0.0442832	1.48136	0.964679	0.999515
17249	Met A2	DCP1B	0.0442832	1.00259	0.964679	0.999515
17250	Met A2	C1orf109	0.0442832	1.23113	0.964679	0.999515
17251	Met A2	PINX1-1	0.0442832	1.1831	0.964679	0.999515
17252	Met A2	SPARCL1	0.0442832	0.950917	0.964679	0.999515
17253	Met A2	POLG2	0.0442832	1.3026	0.964679	0.999515
17254	Met A2	LINC01772	0.0442832	1.61108	0.964679	0.999515
17255	Met A2	ANKRD42	0.0442832	1.10927	0.964679	0.999515
17256	Met A2	IYD	0.044193	1.21934	0.964751	0.999515
17257	Met A2	AL118506.1	0.044193	0.963929	0.964751	0.999515
17258	Met A2	FAM229B	0.044193	0.807794	0.964751	0.999515
17259	Met A2	AP001062.1	0.044193	0.785425	0.964751	0.999515
17260	Met A2	KIF4A	0.044193	0.941917	0.964751	0.999515
17261	Met A2	AL596442.2	0.044193	1.04871	0.964751	0.999515
17262	Met A2	CRAMP1	0.044193	0.582759	0.964751	0.999515
17263	Met A2	ORC3	0.044193	1.06719	0.964751	0.999515
17264	Met A2	RACGAP1	0.044193	0.555443	0.964751	0.999515
17265	Met A2	ANKRD39	0.044193	0.887618	0.964751	0.999515
17266	Met A2	ZGRF1	0.044193	0.229012	0.964751	0.999515
17267	Met A2	KCTD9	0.044193	0.879478	0.964751	0.999515
17268	Met A2	STON2	0.044193	0.907204	0.964751	0.999515
17269	Met A2	KIAA1324L	0.044193	0.847031	0.964751	0.999515
17270	Met A2	STX2	0.044193	0.994017	0.964751	0.999515
17271	Met A2	DHX38	0.044193	0.872394	0.964751	0.999515
17272	Met A2	FBXL8	0.044193	0.661722	0.964751	0.999515
17273	Met A2	KCP	0.044193	0.636651	0.964751	0.999515
17274	Met A2	AC092747.4	0.044193	0.716976	0.964751	0.999515
17275	Met A2	TRNAU1AP	0.044193	0.22624	0.964751	0.999515
17276	Met A2	RAB39B	0.044193	0.76828	0.964751	0.999515
17277	Met A2	DCAF17	0.044193	0.799139	0.964751	0.999515
17278	Met A2	EPG5	0.044193	0.722792	0.964751	0.999515
17279	Met A2	SHOX2	0.044193	0.418801	0.964751	0.999515
17280	Met A2	KLF5	0.044193	0.481696	0.964751	0.999515
17281	Met A2	SHQ1	0.0441027	0.527063	0.964823	0.999515
17282	Met A2	ENO2	0.0441027	1.03813	0.964823	0.999515
17283	Met A2	TRMO	0.0441027	0.808563	0.964823	0.999515
17284	Met A2	B9D1	0.0441027	0.963001	0.964823	0.999515
17285	Met A2	SP5	0.0441027	0.488121	0.964823	0.999515
17286	Met A2	C9orf40	0.0441027	0.546042	0.964823	0.999515
17287	Met A2	AC074117.1	0.0441027	0.0841262	0.964823	0.999515
17288	Met A2	SPAG5	0.0441027	0.693947	0.964823	0.999515
17289	Met A2	AUH	0.0441027	0.503405	0.964823	0.999515
17290	Met A2	AC015982.1	0.0441027	0.564198	0.964823	0.999515
17291	Met A2	CHST11	0.0441027	0.103953	0.964823	0.999515
17292	Met A2	FAHD1	0.0441027	-0.0415627	0.964823	0.999515
17293	Met A2	UPRT	0.0441027	0.738628	0.964823	0.999515
17294	Met A2	TTYH2	0.0441027	0.35587	0.964823	0.999515
17295	Met A2	TMEM52	0.0441027	0.608377	0.964823	0.999515
17296	Met A2	FGF7	0.0441027	0.562757	0.964823	0.999515
17297	Met A2	USP2	0.0441027	-0.14024	0.964823	0.999515
17298	Met A2	OTUB2	0.0441027	0.730944	0.964823	0.999515
17299	Met A2	NRP2	0.0441027	0.655269	0.964823	0.999515
17300	Met A2	AC011498.4	0.0441027	0.952823	0.964823	0.999515
17301	Met A2	FIG4	0.0441027	0.737819	0.964823	0.999515
17302	Met A2	PSPH	0.0441027	0.547837	0.964823	0.999515
17303	Met A2	PRMT6	0.0441027	1.0268	0.964823	0.999515
17304	Met A2	JCAD	0.0441027	0.48348	0.964823	0.999515
17305	Met A2	CCNJ	0.0441027	0.4116	0.964823	0.999515
17306	Met A2	TNFRSF9	0.0441027	1.14344	0.964823	0.999515
17307	Met A2	LYL1	0.0441027	0.658187	0.964823	0.999515
17308	Met A2	PCDHB14	0.0441027	0.319623	0.964823	0.999515
17309	Met A2	TMTC4	0.0441027	0.902116	0.964823	0.999515
17310	Met A2	PROSER1	0.0440124	0.487091	0.964895	0.999515
17311	Met A2	LPXN	0.0440124	0.137298	0.964895	0.999515
17312	Met A2	KLHL17	0.0440124	0.0925482	0.964895	0.999515
17313	Met A2	ZC3H12A	0.0440124	0.474625	0.964895	0.999515
17314	Met A2	SLC15A1	0.0440124	0.0714517	0.964895	0.999515
17315	Met A2	ZDHHC17	0.0440124	-0.164331	0.964895	0.999515
17316	Met A2	CABP4	0.0440124	0.500267	0.964895	0.999515
17317	Met A2	CRADD	0.0440124	-0.120672	0.964895	0.999515
17318	Met A2	GIMAP4	0.0440124	-0.157344	0.964895	0.999515
17319	Met A2	EPHB2	0.0440124	0.427099	0.964895	0.999515
17320	Met A2	DHRS11	0.0440124	0.275676	0.964895	0.999515
17321	Met A2	MAST1	0.0440124	0.293236	0.964895	0.999515
17322	Met A2	C14orf93	0.0440124	0.278255	0.964895	0.999515
17323	Met A2	RBPMS2	0.0440124	0.515755	0.964895	0.999515
17324	Met A2	KDM5D	0.0440124	-0.00665688	0.964895	0.999515
17325	Met A2	NT5M	0.0440124	0.45181	0.964895	0.999515
17326	Met A2	CHRAC1	0.0440124	0.296827	0.964895	0.999515
17327	Met A2	SSSCA1	0.0440124	0.419446	0.964895	0.999515
17328	Met A2	IKZF4	0.0440124	-0.178284	0.964895	0.999515
17329	Met A2	RRAGB	0.0440124	0.687363	0.964895	0.999515
17330	Met A2	SEMA3E	0.0440124	0.445682	0.964895	0.999515
17331	Met A2	GUCY1B1	0.0440124	-0.0487722	0.964895	0.999515
17332	Met A2	IKBKE	0.0440124	0.611962	0.964895	0.999515
17333	Met A2	ZNF283	0.0440124	0.430967	0.964895	0.999515
17334	Met A2	MEGF6	0.0440124	0.152495	0.964895	0.999515
17335	Met A2	HSPA6	0.0440124	0.401256	0.964895	0.999515
17336	Met A2	COG1	0.0440124	0.00125417	0.964895	0.999515
17337	Met A2	SPTBN5	0.0440124	0.0967731	0.964895	0.999515
17338	Met A2	ASAP2	0.0440124	0.463083	0.964895	0.999515
17339	Met A2	SYK	0.0440124	0.101818	0.964895	0.999515
17340	Met A2	ANKEF1	0.0440124	-0.36907	0.964895	0.999515
17341	Met A2	FGF2	0.0440124	0.467838	0.964895	0.999515
17342	Met A2	C21orf91	0.0440124	0.515396	0.964895	0.999515
17343	Met A2	LAMC2	0.0440124	-0.304613	0.964895	0.999515
17344	Met A2	RTL8A	0.0440124	0.438207	0.964895	0.999515
17345	Met A2	ARHGAP10	0.0439221	0.201521	0.964966	0.999515
17346	Met A2	JPH1	0.0439221	0.277226	0.964966	0.999515
17347	Met A2	GTF2H2C	0.0439221	0.0632913	0.964966	0.999515
17348	Met A2	PARVG	0.0439221	-0.0849731	0.964966	0.999515
17349	Met A2	CAPN10	0.0439221	-0.0426958	0.964966	0.999515
17350	Met A2	POLR1C	0.0439221	0.00768165	0.964966	0.999515
17351	Met A2	CETN3	0.0439221	-0.537472	0.964966	0.999515
17352	Met A2	SAMD14	0.0439221	-0.270306	0.964966	0.999515
17353	Met A2	KCNQ1	0.0439221	-0.31367	0.964966	0.999515
17354	Met A2	TMEM116	0.0439221	-0.494161	0.964966	0.999515
17355	Met A2	ACTA2	0.0439221	0.138036	0.964966	0.999515
17356	Met A2	PALD1	0.0439221	-0.279155	0.964966	0.999515
17357	Met A2	SGMS1-AS1	0.0439221	-0.0816425	0.964966	0.999515
17358	Met A2	CHIC1	0.0439221	-0.151959	0.964966	0.999515
17359	Met A2	LINC00839	0.0439221	0.05411	0.964966	0.999515
17360	Met A2	SPRY1	0.0439221	0.144217	0.964966	0.999515
17361	Met A2	RIPK2	0.0439221	-0.506021	0.964966	0.999515
17362	Met A2	LRRIQ3	0.0439221	-0.459388	0.964966	0.999515
17363	Met A2	PCP2	0.0438318	-0.100054	0.965038	0.999515
17364	Met A2	AK9	0.0438318	-0.243005	0.965038	0.999515
17365	Met A2	ADRB1	0.0438318	-0.35617	0.965038	0.999515
17366	Met A2	SHPK	0.0438318	-0.551022	0.965038	0.999515
17367	Met A2	RFC3	0.0438318	0.0800992	0.965038	0.999515
17368	Met A2	NLRP1	0.0438318	-0.0275981	0.965038	0.999515
17369	Met A2	TRIM3	0.0438318	-0.730082	0.965038	0.999515
17370	Met A2	WDR91	0.0438318	-0.280047	0.965038	0.999515
17371	Met A2	NCAM2	0.0438318	-1.11488	0.965038	0.999515
17372	Met A2	ALG10	0.0438318	-0.512224	0.965038	0.999515
17373	Met A2	AC093297.2	0.0438318	-0.122725	0.965038	0.999515
17374	Met A2	IL7	0.0438318	-0.253665	0.965038	0.999515
17375	Met A2	ENOX1	0.0438318	-0.644268	0.965038	0.999515
17376	Met A2	DBF4B	0.0438318	-0.522802	0.965038	0.999515
17377	Met A2	KIAA1211L	0.0438318	-0.294887	0.965038	0.999515
17378	Met A2	SETMAR	0.0438318	-0.348689	0.965038	0.999515
17379	Met A2	LACTB2	0.0433353	0.422501	0.965434	0.999515
17380	Met A2	TIMM44	0.0429742	0.348706	0.965722	0.999515
17381	Met A2	TRIM44	0.0422068	0.0275096	0.966334	0.999515
17382	Met A2	GPR107	0.0421165	0.198653	0.966406	0.999515
17383	Met A2	MDH1	0.0419359	0.349475	0.96655	0.999515
17384	Met A2	GDF15	0.0414845	0.0731075	0.96691	0.999515
17385	Met A2	SEM1	0.0413942	0.0567286	0.966982	0.999515
17386	Met A2	SMIM10L1	0.0403108	0.51344	0.967845	0.999515
17387	Met A2	SSRP1	0.0403108	-0.25189	0.967845	0.999515
17388	Met A2	SLC25A32	0.0401303	0.586346	0.967989	0.999515
17389	Met A2	COPB1	0.0399949	0.011554	0.968097	0.999515
17390	Met A2	FGFR1OP2	0.0397691	0.353603	0.968277	0.999515
17391	Met A2	PPIE	0.0395886	0.294158	0.968421	0.999515
17392	Met A2	NEIL2	0.0393177	0.195322	0.968637	0.999515
17393	Met A2	ERCC8	0.0392275	0.289573	0.968709	0.999515
17394	Met A2	MRPL10	0.0392275	0.174292	0.968709	0.999515
17395	Met A2	RGS14	0.0392275	0.338416	0.968709	0.999515
17396	Met A2	CEP89	0.0390469	0.359298	0.968853	0.999515
17397	Met A2	RBMX	0.0390018	-0.0544447	0.968889	0.999515
17398	Met A2	RAP1B	0.0388212	0.0783519	0.969033	0.999515
17399	Met A2	SEC16A	0.038776	0.0511404	0.969069	0.999515
17400	Met A2	SND1	0.0385503	0.0369669	0.969249	0.999515
17401	Met A2	UBALD2	0.0384601	0.0674706	0.969321	0.999515
17402	Met A2	FAM162A	0.0384149	0.361782	0.969357	0.999515
17403	Met A2	THYN1	0.0376475	0.643666	0.969969	0.999515
17404	Met A2	SMNDC1	0.0376475	0.840703	0.969969	0.999515
17405	Met A2	CCBE1	0.0375572	0.613628	0.970041	0.999515
17406	Met A2	GPR146	0.037467	0.894673	0.970113	0.999515
17407	Met A2	NPTXR	0.0373315	-0.2212	0.970221	0.999515
17408	Met A2	TAF1C	0.0372864	0.545143	0.970257	0.999515
17409	Met A2	CTC1	0.0372864	0.527549	0.970257	0.999515
17410	Met A2	KCTD3	0.0372864	0.416895	0.970257	0.999515
17411	Met A2	FRMD4A	0.0372864	0.52782	0.970257	0.999515
17412	Met A2	ETAA1	0.0372864	0.512512	0.970257	0.999515
17413	Met A2	TMEM138	0.0372864	0.309694	0.970257	0.999515
17414	Met A2	MTMR9	0.0372864	0.565429	0.970257	0.999515
17415	Met A2	S100PBP	0.0371961	0.594019	0.970329	0.999515
17416	Met A2	EMILIN1	0.0371961	0.546093	0.970329	0.999515
17417	Met A2	ADSL	0.0371058	0.453427	0.970401	0.999515
17418	Met A2	TGIF2	0.0370156	0.333809	0.970473	0.999515
17419	Met A2	ZNF622	0.0370156	0.588832	0.970473	0.999515
17420	Met A2	GOLPH3L	0.0370156	0.319581	0.970473	0.999515
17421	Met A2	EEF1AKMT2	0.0370156	0.473223	0.970473	0.999515
17422	Met A2	BID	0.036835	0.010991	0.970617	0.999515
17423	Met A2	CCDC82	0.036835	0.300233	0.970617	0.999515
17424	Met A2	CDC42EP3	0.036835	0.282903	0.970617	0.999515
17425	Met A2	AKR1A1	0.0367898	0.361597	0.970653	0.999515
17426	Met A2	MBTPS2	0.0367447	0.280895	0.970689	0.999515
17427	Met A2	TUBD1	0.0367447	0.419999	0.970689	0.999515
17428	Met A2	SLC10A3	0.0366544	0.176045	0.970761	0.999515
17429	Met A2	TBC1D17	0.0366544	0.282346	0.970761	0.999515
17430	Met A2	ZNF621	0.0366544	0.231944	0.970761	0.999515
17431	Met A2	PTGIS	0.0365641	0.260339	0.970833	0.999515
17432	Met A2	TCF7	0.0364739	0.14988	0.970905	0.999515
17433	Met A2	MYO5C	0.0364739	-0.0285268	0.970905	0.999515
17434	Met A2	LINC00467	0.0364739	0.0205179	0.970905	0.999515
17435	Met A2	FZD8	0.0364739	-0.317495	0.970905	0.999515
17436	Met A2	ATR	0.0363836	-0.198015	0.970977	0.999515
17437	Met A2	SCLT1	0.0362933	-0.0491655	0.971048	0.999515
17438	Met A2	SLX4IP	0.036203	-0.367285	0.97112	0.999515
17439	Met A2	THUMPD3	0.036203	-0.179455	0.97112	0.999515
17440	Met A2	CIT	0.036203	-0.145779	0.97112	0.999515
17441	Met A2	CNNM4	0.0359322	-0.631491	0.971336	0.999515
17442	Met A2	PHF5A	0.0359322	-0.490399	0.971336	0.999515
17443	Met A2	UPF2	0.035887	-0.0271828	0.971372	0.999515
17444	Met A2	ARMC8	0.0358419	-0.32545	0.971408	0.999515
17445	Met A2	ZFP64	0.0357516	-0.333841	0.97148	0.999515
17446	Met A2	PDZD11	0.0356613	-0.903875	0.971552	0.999515
17447	Met A2	RNF8	0.0356613	-0.713885	0.971552	0.999515
17448	Met A2	FAM207A	0.0346231	0.404442	0.97238	0.999515
17449	Met A2	APP	0.0344425	-0.000971113	0.972524	0.999515
17450	Met A2	MRPL52	0.0341717	0.167857	0.97274	0.999515
17451	Met A2	UBL3	0.0338557	-0.00305786	0.972992	0.999515
17452	Met A2	SH3BP2	0.03363	0.329823	0.973172	0.999515
17453	Met A2	UBL5	0.0335397	-0.152691	0.973244	0.999515
17454	Met A2	MAGIX	0.0331786	0.216159	0.973532	0.999515
17455	Met A2	UQCR10	0.0330431	0.164476	0.97364	0.999515
17456	Met A2	FEM1B	0.0328626	0.365412	0.973784	0.999515
17457	Met A2	CDK9	0.0328174	0.142962	0.97382	0.999515
17458	Met A2	MBTPS1	0.0327272	0.464309	0.973892	0.999515
17459	Met A2	PRKACB	0.0325466	0.120693	0.974036	0.999515
17460	Met A2	NARS	0.0325466	-0.0171736	0.974036	0.999515
17461	Met A2	PRPF8	0.0322758	0.115684	0.974252	0.999515
17462	Met A2	RAB3GAP2	0.0322758	0.279845	0.974252	0.999515
17463	Met A2	TAF9	0.0321855	0.026752	0.974324	0.999515
17464	Met A2	DNAJB14	0.0321403	0.473918	0.97436	0.999515
17465	Met A2	UBE2D4	0.0320049	0.858502	0.974468	0.999515
17466	Met A2	ELMOD3	0.0318243	0.264449	0.974612	0.999515
17467	Met A2	SLC4A4	0.0317341	0.729926	0.974684	0.999515
17468	Met A2	TECR	0.0316438	0.0978733	0.974756	0.999515
17469	Met A2	SPCS2	0.0313729	0.238796	0.974972	0.999515
17470	Met A2	FBXO3	0.0312827	0.586834	0.975044	0.999515
17471	Met A2	CCDC88B	0.0312827	-0.036308	0.975044	0.999515
17472	Met A2	RBMS1	0.0311021	0.0322989	0.975188	0.999515
17473	Met A2	PIGT	0.0310118	0.120344	0.97526	0.999515
17474	Met A2	SYBU	0.0309215	0.525437	0.975332	0.999515
17475	Met A2	ZNF44	0.0305604	0.636638	0.97562	0.999515
17476	Met A2	ABCA2	0.0305604	0.365086	0.97562	0.999515
17477	Met A2	MON1A	0.0301993	0.23195	0.975908	0.999515
17478	Met A2	WHAMM	0.030109	0.304896	0.97598	0.999515
17479	Met A2	ADSS	0.0300187	0.270617	0.976052	0.999515
17480	Met A2	SCAF8	0.0300187	-0.254071	0.976052	0.999515
17481	Met A2	UBE3B	0.0300187	0.125393	0.976052	0.999515
17482	Met A2	YY1	0.0297479	0.167655	0.976268	0.999515
17483	Met A2	C2CD2L	0.0296576	0.216494	0.97634	0.999515
17484	Met A2	MRPS34	0.0295673	0.0798063	0.976412	0.999515
17485	Met A2	HIBADH	0.0293867	-0.0143046	0.976556	0.999515
17486	Met A2	CRTAP	0.0293867	-0.392344	0.976556	0.999515
17487	Met A2	GALNS	0.0293867	0.239555	0.976556	0.999515
17488	Met A2	TAOK1	0.0292965	-0.475926	0.976628	0.999515
17489	Met A2	EXOSC7	0.0292062	0.199965	0.9767	0.999515
17490	Met A2	NF1	0.0292062	-0.161291	0.9767	0.999515
17491	Met A2	NBPF20	0.0292062	0.304473	0.9767	0.999515
17492	Met A2	PAFAH1B3	0.0291159	-0.0683197	0.976772	0.999515
17493	Met A2	KLHL42	0.0289353	-0.163991	0.976916	0.999515
17494	Met A2	LAIR1	0.028845	-0.110795	0.976988	0.999515
17495	Met A2	NUCB2	0.0287548	-0.0582396	0.97706	0.999515
17496	Met A2	CFDP1	0.0287548	-0.22843	0.97706	0.999515
17497	Met A2	LMO7	0.0285742	-0.0139523	0.977204	0.999515
17498	Met A2	PPP2R5D	0.0285742	-0.126738	0.977204	0.999515
17499	Met A2	LINC01137	0.0283034	1.40967	0.97742	0.999515
17500	Met A2	HPCAL1	0.0283034	0.367606	0.97742	0.999515
17501	Met A2	NCOA5	0.0283034	1.2519	0.97742	0.999515
17502	Met A2	PSMD8	0.0282131	0.493153	0.977492	0.999515
17503	Met A2	PTCD1	0.0282131	-0.304826	0.977492	0.999515
17504	Met A2	B3GLCT	0.0281228	0.71969	0.977564	0.999515
17505	Met A2	COPZ1	0.0280777	0.115121	0.9776	0.999515
17506	Met A2	VPS26C	0.0280325	0.691525	0.977636	0.999515
17507	Met A2	ZNF347	0.0280325	0.826307	0.977636	0.999515
17508	Met A2	THAP11	0.0280325	0.857905	0.977636	0.999515
17509	Met A2	MLH1	0.0279422	0.403538	0.977708	0.999515
17510	Met A2	HCLS1	0.0279422	0.55889	0.977708	0.999515
17511	Met A2	SOX6	0.0279422	1.04037	0.977708	0.999515
17512	Met A2	CDKN2AIP	0.0278519	0.740169	0.97778	0.999515
17513	Met A2	POGLUT1	0.0278519	0.552955	0.97778	0.999515
17514	Met A2	ASTN2	0.0278519	0.589918	0.97778	0.999515
17515	Met A2	PLEKHA8	0.0278519	0.37132	0.97778	0.999515
17516	Met A2	PFKP	0.0278519	0.320593	0.97778	0.999515
17517	Met A2	CD4	0.0278519	0.498883	0.97778	0.999515
17518	Met A2	NGDN	0.0278519	0.671403	0.97778	0.999515
17519	Met A2	ORC2	0.0277617	0.537913	0.977852	0.999515
17520	Met A2	RABEPK	0.0277617	0.482125	0.977852	0.999515
17521	Met A2	ACOT2	0.0277617	0.199842	0.977852	0.999515
17522	Met A2	NKD1	0.0276714	0.000904109	0.977924	0.999515
17523	Met A2	PSPC1	0.0276714	0.445974	0.977924	0.999515
17524	Met A2	GPN1	0.0276714	0.52636	0.977924	0.999515
17525	Met A2	TM9SF1	0.0275811	0.688821	0.977996	0.999515
17526	Met A2	PPP4R1	0.0275811	0.452352	0.977996	0.999515
17527	Met A2	MIER2	0.0275811	0.204506	0.977996	0.999515
17528	Met A2	ANO8	0.0275811	-0.163076	0.977996	0.999515
17529	Met A2	REEP4	0.0275811	0.0462398	0.977996	0.999515
17530	Met A2	RAD17	0.0275811	0.118007	0.977996	0.999515
17531	Met A2	WBP1	0.0274908	0.196646	0.978068	0.999515
17532	Met A2	SNX27	0.0274908	-0.32576	0.978068	0.999515
17533	Met A2	UBXN7	0.0274908	-0.193305	0.978068	0.999515
17534	Met A2	PEX1	0.0274908	0.0893404	0.978068	0.999515
17535	Met A2	CAMK1	0.0274908	0.182893	0.978068	0.999515
17536	Met A2	RHOT1	0.0274005	0.392678	0.97814	0.999515
17537	Met A2	ZNF75D	0.0274005	0.160012	0.97814	0.999515
17538	Met A2	IGHG2	0.0274005	0.236699	0.97814	0.999515
17539	Met A2	PHLDB1	0.0274005	0.196042	0.97814	0.999515
17540	Met A2	KIAA0895L	0.0274005	-0.0924695	0.97814	0.999515
17541	Met A2	ZNF589	0.0273103	-0.163474	0.978212	0.999515
17542	Met A2	ACTR5	0.0273103	0.0350696	0.978212	0.999515
17543	Met A2	ADAT1	0.0273103	-0.0851705	0.978212	0.999515
17544	Met A2	LSM11	0.0273103	-0.0852947	0.978212	0.999515
17545	Met A2	SWAP70	0.0273103	-0.0210792	0.978212	0.999515
17546	Met A2	TRIM39	0.02722	-0.0202155	0.978284	0.999515
17547	Met A2	LIG3	0.02722	-0.259355	0.978284	0.999515
17548	Met A2	BRCA1	0.02722	-0.247354	0.978284	0.999515
17549	Met A2	WHRN	0.02722	-0.590978	0.978284	0.999515
17550	Met A2	ABT1	0.02722	-0.719328	0.978284	0.999515
17551	Met A2	TBC1D7	0.02722	-0.0606898	0.978284	0.999515
17552	Met A2	GTF2H2	0.0271297	-0.215066	0.978356	0.999515
17553	Met A2	ESS2	0.0271297	-0.641505	0.978356	0.999515
17554	Met A2	MACC1	0.0271297	-0.578614	0.978356	0.999515
17555	Met A2	ULK3	0.0271297	-0.387472	0.978356	0.999515
17556	Met A2	COX16	0.0271297	-0.648192	0.978356	0.999515
17557	Met A2	WRN	0.0270394	-0.664276	0.978428	0.999515
17558	Met A2	ZNF335	0.0270394	-0.287959	0.978428	0.999515
17559	Met A2	ABCB7	0.0268588	-0.704123	0.978572	0.999515
17560	Met A2	TAF15	0.0263172	0.160779	0.979004	0.999515
17561	Met A2	VIM	0.0261817	-0.0997471	0.979112	0.999515
17562	Met A2	STT3A	0.0258657	0.0512712	0.979364	0.999515
17563	Met A2	SULT1A1	0.0257755	0.285242	0.979436	0.999515
17564	Met A2	EAF1	0.0256852	-0.00907923	0.979508	0.999515
17565	Met A2	RNF130	0.0255949	0.13392	0.97958	0.999515
17566	Met A2	C11orf68	0.0249629	0.191646	0.980085	0.999515
17567	Met A2	UBXN1	0.0249178	0.63458	0.980121	0.999515
17568	Met A2	HIGD2A	0.0248726	-0.00502147	0.980157	0.999515
17569	Met A2	FAM83G	0.0239698	0.0610985	0.980877	0.999515
17570	Met A2	PDCD6IP	0.0238795	0.00464703	0.980949	0.999515
17571	Met A2	MYADM	0.023699	0.0116622	0.981093	0.999515
17572	Met A2	RNF141	0.0235636	0.369678	0.981201	0.999515
17573	Met A2	STK38	0.0232927	0.0860822	0.981417	0.999515
17574	Met A2	PGAP2	0.0225253	1.03712	0.982029	0.999515
17575	Met A2	TRAF7	0.022435	-0.21016	0.982101	0.999515
17576	Met A2	TNKS1BP1	0.0222093	0.335114	0.982281	0.999515
17577	Met A2	SLBP	0.0220288	-0.028953	0.982425	0.999515
17578	Met A2	WWP1	0.0219836	0.130284	0.982461	0.999515
17579	Met A2	ATP11A	0.0218933	0.645958	0.982533	0.999515
17580	Met A2	GMFB	0.0216225	0.490627	0.982749	0.999515
17581	Met A2	SRSF1	0.0214871	-0.0850938	0.982857	0.999515
17582	Met A2	RBL2	0.0213968	-0.0488119	0.982929	0.999515
17583	Met A2	AMOTL2	0.0211711	0.439554	0.983109	0.999515
17584	Met A2	CCDC146	0.0210808	0.347721	0.983181	0.999515
17585	Met A2	RUBCN	0.0210808	0.250904	0.983181	0.999515
17586	Met A2	GID4	0.0210808	0.516538	0.983181	0.999515
17587	Met A2	NUAK1	0.0209905	0.284085	0.983253	0.999515
17588	Met A2	KIF13A	0.0206294	0.241389	0.983541	0.999515
17589	Met A2	MRPL16	0.0206294	0.181688	0.983541	0.999515
17590	Met A2	DVL3	0.0205391	0.0171975	0.983613	0.999515
17591	Met A2	ARRB1	0.0204488	-0.037823	0.983685	0.999515
17592	Met A2	PRLR	0.0203586	0.0705929	0.983757	0.999515
17593	Met A2	FXR2	0.0203586	-0.0492423	0.983757	0.999515
17594	Met A2	MAN2C1	0.0203134	0.240357	0.983793	0.999515
17595	Met A2	BIVM	0.020178	0.0647016	0.983901	0.999515
17596	Met A2	PAAF1	0.0200877	-0.036142	0.983973	0.999515
17597	Met A2	VPS9D1	0.0200877	-0.0842039	0.983973	0.999515
17598	Met A2	MYO18A	0.0200877	-0.0131941	0.983973	0.999515
17599	Met A2	NFATC3	0.0200877	-0.0904898	0.983973	0.999515
17600	Met A2	SELENOS	0.0199071	0.404331	0.984117	0.999515
17601	Met A2	PDLIM2	0.0199071	-0.0719211	0.984117	0.999515
17602	Met A2	SNUPN	0.0199071	-0.0631163	0.984117	0.999515
17603	Met A2	ADCY1	0.0197266	-0.260914	0.984261	0.999515
17604	Met A2	TEDC1	0.0194557	-0.359508	0.984478	0.999515
17605	Met A2	ZBTB6	0.0191849	-0.380829	0.984694	0.999515
17606	Met A2	JMJD6	0.0191849	-0.310263	0.984694	0.999515
17607	Met A2	FTO	0.0190946	-0.454286	0.984766	0.999515
17608	Met A2	AGO1	0.0188238	-0.712143	0.984982	0.999515
17609	Met A2	MAN1B1	0.0187786	0.159871	0.985018	0.999515
17610	Met A2	ZNF268	0.0186883	1.7789	0.98509	0.999515
17611	Met A2	EEF2KMT	0.0186883	1.23786	0.98509	0.999515
17612	Met A2	CCDC126	0.0186883	0.782278	0.98509	0.999515
17613	Met A2	CLDN5	0.0186883	0.919511	0.98509	0.999515
17614	Met A2	UBR7	0.0186883	1.31143	0.98509	0.999515
17615	Met A2	TBCC	0.0186883	0.918212	0.98509	0.999515
17616	Met A2	PSTK	0.0186883	1.57022	0.98509	0.999515
17617	Met A2	AC068338.2	0.0186883	1.21248	0.98509	0.999515
17618	Met A2	MAN1C1	0.0186883	0.716904	0.98509	0.999515
17619	Met A2	THOC6	0.0186883	1.43529	0.98509	0.999515
17620	Met A2	PPAT	0.0186883	0.884011	0.98509	0.999515
17621	Met A2	PRPF18	0.0186883	0.909889	0.98509	0.999515
17622	Met A2	ATP7B	0.0185981	0.561472	0.985162	0.999515
17623	Met A2	UBE4B	0.0185981	0.921958	0.985162	0.999515
17624	Met A2	WDR97	0.0185981	0.99531	0.985162	0.999515
17625	Met A2	SAP130	0.0185981	0.575403	0.985162	0.999515
17626	Met A2	EMSY	0.0185981	1.00189	0.985162	0.999515
17627	Met A2	CDC6	0.0185981	0.957564	0.985162	0.999515
17628	Met A2	SCRN3	0.0185981	0.616975	0.985162	0.999515
17629	Met A2	METAP1D	0.0185981	0.615258	0.985162	0.999515
17630	Met A2	STX17	0.0185981	0.848675	0.985162	0.999515
17631	Met A2	RIOX1	0.0185078	0.642312	0.985234	0.999515
17632	Met A2	LAT2	0.0185078	0.730205	0.985234	0.999515
17633	Met A2	SPATC1L	0.0185078	0.666194	0.985234	0.999515
17634	Met A2	FANCL	0.0185078	0.366438	0.985234	0.999515
17635	Met A2	SMIM8	0.0185078	0.512795	0.985234	0.999515
17636	Met A2	SULT1A2	0.0185078	0.781706	0.985234	0.999515
17637	Met A2	AC108860.2	0.0185078	0.0773899	0.985234	0.999515
17638	Met A2	GRASP	0.0185078	0.415522	0.985234	0.999515
17639	Met A2	NUP37	0.0185078	0.199889	0.985234	0.999515
17640	Met A2	CMC2	0.0185078	0.442645	0.985234	0.999515
17641	Met A2	ZFP28	0.0185078	0.52574	0.985234	0.999515
17642	Met A2	CDK1	0.0185078	0.456025	0.985234	0.999515
17643	Met A2	ACYP1	0.0185078	0.257066	0.985234	0.999515
17644	Met A2	PLTP	0.0185078	0.526528	0.985234	0.999515
17645	Met A2	MLF1	0.0185078	0.63858	0.985234	0.999515
17646	Met A2	CGAS	0.0185078	1.12147	0.985234	0.999515
17647	Met A2	BCL10	0.0184175	0.612996	0.985306	0.999515
17648	Met A2	SUSD4	0.0184175	-0.145627	0.985306	0.999515
17649	Met A2	RBKS	0.0184175	0.319304	0.985306	0.999515
17650	Met A2	MVB12B	0.0184175	0.0135155	0.985306	0.999515
17651	Met A2	ZBTB14	0.0184175	0.0916191	0.985306	0.999515
17652	Met A2	COQ3	0.0184175	0.28898	0.985306	0.999515
17653	Met A2	RAB28	0.0184175	0.773836	0.985306	0.999515
17654	Met A2	TNFAIP8	0.0184175	0.795137	0.985306	0.999515
17655	Met A2	CHST14	0.0184175	0.271459	0.985306	0.999515
17656	Met A2	GPR162	0.0184175	0.373722	0.985306	0.999515
17657	Met A2	UHRF1BP1L	0.0184175	0.383292	0.985306	0.999515
17658	Met A2	PPM1H	0.0183272	0.202894	0.985378	0.999515
17659	Met A2	TFAP4	0.0183272	-0.113345	0.985378	0.999515
17660	Met A2	RAB30	0.0183272	0.216363	0.985378	0.999515
17661	Met A2	CABLES1	0.0183272	-0.0347718	0.985378	0.999515
17662	Met A2	SMURF1	0.0183272	0.301701	0.985378	0.999515
17663	Met A2	PARL	0.0183272	-0.227123	0.985378	0.999515
17664	Met A2	LARS2	0.0183272	-0.0876519	0.985378	0.999515
17665	Met A2	ACVR2A	0.0183272	0.277046	0.985378	0.999515
17666	Met A2	PARP8	0.0183272	-0.1452	0.985378	0.999515
17667	Met A2	MPZL2	0.0183272	0.379266	0.985378	0.999515
17668	Met A2	TSPYL5	0.0183272	0.112147	0.985378	0.999515
17669	Met A2	CENPP	0.0183272	-0.150674	0.985378	0.999515
17670	Met A2	PARPBP	0.0183272	-0.360884	0.985378	0.999515
17671	Met A2	SPECC1	0.0183272	-0.147066	0.985378	0.999515
17672	Met A2	ZNF684	0.0183272	-0.00233618	0.985378	0.999515
17673	Met A2	KLHDC4	0.0183272	0.0743121	0.985378	0.999515
17674	Met A2	RBM4	0.0183272	0.0258234	0.985378	0.999515
17675	Met A2	FREM2	0.0183272	-0.0459533	0.985378	0.999515
17676	Met A2	FCGR3B	0.0183272	0.200204	0.985378	0.999515
17677	Met A2	YTHDF3-AS1	0.0183272	0.173712	0.985378	0.999515
17678	Met A2	PROZ	0.0183272	0.051221	0.985378	0.999515
17679	Met A2	C3orf33	0.0183272	-0.212504	0.985378	0.999515
17680	Met A2	SHROOM2	0.0183272	0.206308	0.985378	0.999515
17681	Met A2	ZNF195	0.0183272	0.346741	0.985378	0.999515
17682	Met A2	KDM1A	0.0182369	-0.2798	0.98545	0.999515
17683	Met A2	AC096677.1	0.0182369	0.258267	0.98545	0.999515
17684	Met A2	WWC3	0.0182369	-0.414115	0.98545	0.999515
17685	Met A2	WDR90	0.0182369	-0.773107	0.98545	0.999515
17686	Met A2	RUVBL1	0.0182369	-0.69233	0.98545	0.999515
17687	Met A2	MTERF3	0.0182369	-0.137441	0.98545	0.999515
17688	Met A2	GIN1	0.0182369	-0.0417914	0.98545	0.999515
17689	Met A2	BAHCC1	0.0182369	-0.26665	0.98545	0.999515
17690	Met A2	CKMT1A	0.0182369	0.00573016	0.98545	0.999515
17691	Met A2	PMP22	0.0182369	-0.105044	0.98545	0.999515
17692	Met A2	TNIK	0.0182369	-0.20107	0.98545	0.999515
17693	Met A2	PDRG1	0.0181918	0.279906	0.985486	0.999515
17694	Met A2	LRMDA	0.0181466	0.143031	0.985522	0.999515
17695	Met A2	AC108134.2	0.0181466	-0.408421	0.985522	0.999515
17696	Met A2	ZNF213	0.0181466	-0.0700701	0.985522	0.999515
17697	Met A2	FAM200A	0.0181466	-0.243535	0.985522	0.999515
17698	Met A2	MFNG	0.0181466	-0.176586	0.985522	0.999515
17699	Met A2	ING2	0.0181466	-0.110593	0.985522	0.999515
17700	Met A2	PPP1R14D	0.0181466	-0.630654	0.985522	0.999515
17701	Met A2	CD58	0.0181466	-0.721964	0.985522	0.999515
17702	Met A2	CDK2AP1	0.0181466	-0.397864	0.985522	0.999515
17703	Met A2	TATDN1	0.0181466	-0.564538	0.985522	0.999515
17704	Met A2	ZNF253	0.0181466	-0.0173911	0.985522	0.999515
17705	Met A2	VRK2	0.0181466	-0.928835	0.985522	0.999515
17706	Met A2	RAVER2	0.0181466	0.0676055	0.985522	0.999515
17707	Met A2	ANKRD20A4	0.0181466	-0.168345	0.985522	0.999515
17708	Met A2	NUBP1	0.0181466	0.103864	0.985522	0.999515
17709	Met A2	TMEM199	0.0181466	-0.470417	0.985522	0.999515
17710	Met A2	MLLT3	0.0180564	-0.760239	0.985594	0.999515
17711	Met A2	TRIM29	0.0180564	-0.817509	0.985594	0.999515
17712	Met A2	GCA	0.0180564	-1.43562	0.985594	0.999515
17713	Met A2	GORAB	0.0180564	-0.746124	0.985594	0.999515
17714	Met A2	MELTF	0.0180564	-0.578076	0.985594	0.999515
17715	Met A2	MINCR	0.0179661	-0.5751	0.985666	0.999515
17716	Met A2	TMEM209	0.0179661	-0.815642	0.985666	0.999515
17717	Met A2	TMC8	0.0179661	-0.933371	0.985666	0.999515
17718	Met A2	AC023509.3	0.0179661	-0.402012	0.985666	0.999515
17719	Met A2	CLDN15	0.0179661	-0.435027	0.985666	0.999515
17720	Met A2	NANS	0.0176501	0.375266	0.985918	0.999515
17721	Met A2	DENND1A	0.0174695	0.307755	0.986062	0.999515
17722	Met A2	TBC1D15	0.0173793	0.229401	0.986134	0.999515
17723	Met A2	C19orf24	0.017289	-0.0585433	0.986206	0.999515
17724	Met A2	TXNDC11	0.0171987	0.205319	0.986278	0.999515
17725	Met A2	RCN1	0.0167473	-0.00564539	0.986638	0.999515
17726	Met A2	KLF16	0.0165667	-0.184649	0.986782	0.999515
17727	Met A2	CACFD1	0.0164764	-0.00038158	0.986854	0.999515
17728	Met A2	STIM1	0.0162959	0.199604	0.986998	0.999515
17729	Met A2	COX6C	0.0162507	-0.101377	0.987034	0.999515
17730	Met A2	SP1	0.0161153	0.0843991	0.987142	0.999515
17731	Met A2	GLB1	0.016025	0.0736423	0.987214	0.999515
17732	Met A2	GNA11	0.0159799	0.0435644	0.98725	0.999515
17733	Met A2	MFSD1	0.0153931	0.207914	0.987719	0.999515
17734	Met A2	ACO2	0.0151673	-0.0373888	0.987899	0.999515
17735	Met A2	ZC3H15	0.0151222	-0.171929	0.987935	0.999515
17736	Met A2	TPP1	0.0148965	0.188961	0.988115	0.999515
17737	Met A2	PPP4R2	0.0145805	0.0178493	0.988367	0.999515
17738	Met A2	SLC25A13	0.0144451	0.39891	0.988475	0.999515
17739	Met A2	PSMD2	0.0143097	0.254753	0.988583	0.999515
17740	Met A2	HDAC6	0.0143097	0.268141	0.988583	0.999515
17741	Met A2	RICTOR	0.0142194	0.298857	0.988655	0.999515
17742	Met A2	EGFL7	0.0139485	0.238612	0.988871	0.999515
17743	Met A2	UBFD1	0.0139485	-0.0289726	0.988871	0.999515
17744	Met A2	CPPED1	0.0138583	0.333902	0.988943	0.999515
17745	Met A2	GTPBP6	0.013768	0.299446	0.989015	0.999515
17746	Met A2	CWC15	0.0135874	0.0606404	0.989159	0.999515
17747	Met A2	MRPL33	0.0135423	-0.0365563	0.989195	0.999515
17748	Met A2	TWF2	0.0132263	0.0291904	0.989447	0.999515
17749	Met A2	PHF23	0.013136	0.0860265	0.989519	0.999515
17750	Met A2	NSFL1C	0.013136	0.0208853	0.989519	0.999515
17751	Met A2	CDV3	0.0128652	0.0552283	0.989735	0.999515
17752	Met A2	TMEM50A	0.0128652	-0.255186	0.989735	0.999515
17753	Met A2	PPM1B	0.01282	0.082105	0.989771	0.999515
17754	Met A2	NUDT16	0.0127749	0.0611749	0.989807	0.999515
17755	Met A2	CHMP4B	0.0126846	-0.296257	0.989879	0.999515
17756	Met A2	TSNAX	0.0125943	0.198561	0.989951	0.999515
17757	Met A2	ABHD17C	0.0123235	0.169366	0.990168	0.999515
17758	Met A2	ESCO1	0.0122332	-0.196885	0.99024	0.999515
17759	Met A2	NDUFB11	0.0121429	0.158341	0.990312	0.999515
17760	Met A2	FAM20B	0.0121429	0.559945	0.990312	0.999515
17761	Met A2	FCHSD2	0.0120526	0.715244	0.990384	0.999515
17762	Met A2	TTC28	0.0119623	0.618759	0.990456	0.999515
17763	Met A2	EEF2K	0.0118721	0.115759	0.990528	0.999515
17764	Met A2	NOMO1	0.0117366	0.174113	0.990636	0.999515
17765	Met A2	RNPEP	0.0116915	0.684252	0.990672	0.999515
17766	Met A2	NCSTN	0.0116915	0.541125	0.990672	0.999515
17767	Met A2	ZNF341	0.0116915	0.432386	0.990672	0.999515
17768	Met A2	NAGS	0.0116915	0.821015	0.990672	0.999515
17769	Met A2	PNRC2	0.0116012	-0.542206	0.990744	0.999515
17770	Met A2	WDR3	0.0115109	0.558109	0.990816	0.999515
17771	Met A2	GALK2	0.0115109	0.520264	0.990816	0.999515
17772	Met A2	RFX1	0.0115109	0.404383	0.990816	0.999515
17773	Met A2	GTPBP2	0.0115109	0.426372	0.990816	0.999515
17774	Met A2	GTF2A1	0.0114207	-0.270902	0.990888	0.999515
17775	Met A2	SEC14L1	0.0114207	0.542857	0.990888	0.999515
17776	Met A2	RECQL	0.0113304	-0.0541777	0.99096	0.999515
17777	Met A2	FAM49B	0.0113304	0.474765	0.99096	0.999515
17778	Met A2	ATG7	0.0113304	0.227175	0.99096	0.999515
17779	Met A2	CNKSR3	0.0113304	0.157258	0.99096	0.999515
17780	Met A2	ATP11C	0.0112401	0.518012	0.991032	0.999515
17781	Met A2	TTBK2	0.0112401	0.20737	0.991032	0.999515
17782	Met A2	CCDC90B	0.0111498	0.175144	0.991104	0.999515
17783	Met A2	TFRC	0.0111498	0.123663	0.991104	0.999515
17784	Met A2	TMEM184C	0.0110595	0.0432964	0.991176	0.999515
17785	Met A2	PHGDH	0.0110144	-0.0270525	0.991212	0.999515
17786	Met A2	TDRP	0.0109692	-0.0724193	0.991248	0.999515
17787	Met A2	CHSY1	0.0109692	0.115981	0.991248	0.999515
17788	Met A2	FUBP1	0.0109692	-0.260799	0.991248	0.999515
17789	Met A2	CLCC1	0.010879	0.142272	0.99132	0.999515
17790	Met A2	CIAPIN1	0.0107887	0.095516	0.991392	0.999515
17791	Met A2	PLCG1	0.0107887	-0.133682	0.991392	0.999515
17792	Met A2	SLC12A6	0.0106984	-0.157442	0.991464	0.999515
17793	Met A2	PSMD14	0.0105178	-0.316488	0.991608	0.999515
17794	Met A2	HECA	0.0105178	-0.332832	0.991608	0.999515
17795	Met A2	NUMB	0.0105178	0.842497	0.991608	0.999515
17796	Met A2	TNKS	0.0105178	-0.096256	0.991608	0.999515
17797	Met A2	N4BP1	0.0104727	0.233629	0.991644	0.999515
17798	Met A2	MARCH1	0.0104276	-0.107325	0.99168	0.999515
17799	Met A2	C3orf62	0.0104276	-0.214301	0.99168	0.999515
17800	Met A2	POLR2H	0.0104276	-0.348975	0.99168	0.999515
17801	Met A2	CD2	0.0103373	-0.55648	0.991752	0.999515
17802	Met A2	ZNF266	0.0103373	-0.385018	0.991752	0.999515
17803	Met A2	DCBLD1	0.010247	-0.529913	0.991824	0.999515
17804	Met A2	C12orf4	0.010247	-0.455108	0.991824	0.999515
17805	Met A2	RHBDF2	0.0101567	-0.705013	0.991896	0.999515
17806	Met A2	VASH1	0.0101567	-0.5684	0.991896	0.999515
17807	Met A2	RAPGEFL1	0.00925389	0.687733	0.992617	0.999515
17808	Met A2	ZNF112	0.00916361	0.534752	0.992689	0.999515
17809	Met A2	TNFAIP2	0.00889276	0.328929	0.992905	0.999515
17810	Met A2	PRDX2	0.00866706	0.0773478	0.993085	0.999515
17811	Met A2	ETV6	0.00853163	0.244531	0.993193	0.999515
17812	Met A2	MIB2	0.00835107	0.338461	0.993337	0.999515
17813	Met A2	SLC30A7	0.00708712	0.0804844	0.994345	0.999515
17814	Met A2	MPPE1	0.00699684	0.0698687	0.994417	0.999515
17815	Met A2	SEC24D	0.00627459	0.12047	0.994994	0.999515
17816	Met A2	ANKRD40	0.00613916	0.393805	0.995102	0.999515
17817	Met A2	AAGAB	0.00568776	0.423512	0.995462	0.999515
17818	Met A2	SSFA2	0.00555233	-0.314762	0.99557	0.999515
17819	Met A2	EXOC3	0.00528149	-0.281356	0.995786	0.999515
17820	Met A2	ATP6V1B2	0.00514606	0.342492	0.995894	0.999515
17821	Met A2	C1QTNF1	0.00505578	0.326618	0.995966	0.999515
17822	Met A2	METTL1	0.0049655	0.404075	0.996038	0.999515
17823	Met A2	TRIR	0.0049655	0.0214308	0.996038	0.999515
17824	Met A2	STEAP1	0.00478494	0.162103	0.996182	0.999515
17825	Met A2	CDC14B	0.00478494	0.235765	0.996182	0.999515
17826	Met A2	BCL2L13	0.00469466	0.309416	0.996254	0.999515
17827	Met A2	IGSF6	0.00451409	0.0971196	0.996398	0.999515
17828	Met A2	PKIG	0.00433353	-0.0272057	0.996542	0.999515
17829	Met A2	FCER1G	0.00428839	-0.187935	0.996578	0.999515
17830	Met A2	ECHDC2	0.00383698	0.100713	0.996939	0.999515
17831	Met A2	TMEM186	0.00379184	0.00424521	0.996975	0.999515
17832	Met A2	MEAF6	0.00379184	0.200122	0.996975	0.999515
17833	Met A2	EXOC6	0.00379184	0.00208065	0.996975	0.999515
17834	Met A2	MPND	0.0037467	0.139721	0.997011	0.999515
17835	Met A2	TMX3	0.00361127	-0.175729	0.997119	0.999515
17836	Met A2	SCFD1	0.00352099	-0.0261484	0.997191	0.999515
17837	Met A2	TP53BP1	0.00352099	-0.168054	0.997191	0.999515
17838	Met A2	CHTF8	0.00347585	-0.161981	0.997227	0.999515
17839	Met A2	TIMMDC1	0.00343071	-0.159105	0.997263	0.999515
17840	Met A2	NRBP2	0.00343071	-0.358219	0.997263	0.999515
17841	Met A2	FADS1	0.00325015	-0.0731484	0.997407	0.999515
17842	Met A2	RBX1	0.00320501	0.0456083	0.997443	0.999515
17843	Met A2	TMEM37	0.00311472	0.155163	0.997515	0.999515
17844	Met A2	SLC30A5	0.0029793	-0.148871	0.997623	0.999515
17845	Met A2	GOSR1	0.00288902	-0.518212	0.997695	0.999515
17846	Met A2	BZW1	0.0027536	0.232661	0.997803	0.999515
17847	Met A2	MTA2	0.00270846	-0.390048	0.997839	0.999515
17848	Met A2	UMPS	0.00261817	-0.402768	0.997911	0.999515
17849	Met A2	FUCA2	0.00257303	0.96917	0.997947	0.999515
17850	Met A2	STIP1	0.00252789	-0.0546583	0.997983	0.999515
17851	Met A2	TRAPPC11	0.00248275	0.676882	0.998019	0.999515
17852	Met A2	PIK3C3	0.00248275	0.715816	0.998019	0.999515
17853	Met A2	RSPRY1	0.00243761	-0.647715	0.998055	0.999515
17854	Met A2	NUP88	0.00239247	0.630815	0.998091	0.999515
17855	Met A2	GLRX2	0.00239247	0.475155	0.998091	0.999515
17856	Met A2	CYBRD1	0.00239247	1.01633	0.998091	0.999515
17857	Met A2	LYPLAL1	0.00239247	0.597709	0.998091	0.999515
17858	Met A2	KLF2	0.00230219	0.662441	0.998163	0.999515
17859	Met A2	SLC25A25-AS1	0.00230219	0.491095	0.998163	0.999515
17860	Met A2	TRNT1	0.0022119	0.445755	0.998235	0.999515
17861	Met A2	GOLGA1	0.0022119	0.679294	0.998235	0.999515
17862	Met A2	NDUFS3	0.0022119	0.53562	0.998235	0.999515
17863	Met A2	ELMO2	0.0022119	0.43112	0.998235	0.999515
17864	Met A2	RPA2	0.0022119	0.375152	0.998235	0.999515
17865	Met A2	AEBP2	0.0022119	0.589565	0.998235	0.999515
17866	Met A2	PELI1	0.0022119	0.604207	0.998235	0.999515
17867	Met A2	GTF3C2	0.00212162	-0.0509661	0.998307	0.999515
17868	Met A2	PTDSS1	0.00212162	0.34893	0.998307	0.999515
17869	Met A2	LIMD2	0.00212162	0.269193	0.998307	0.999515
17870	Met A2	BTBD3	0.00203134	0.793294	0.998379	0.999515
17871	Met A2	EFNA4	0.00203134	0.597336	0.998379	0.999515
17872	Met A2	RNF180	0.00203134	0.0398351	0.998379	0.999515
17873	Met A2	CARF	0.00203134	0.173757	0.998379	0.999515
17874	Met A2	SGTB	0.00194106	0.205571	0.998451	0.999515
17875	Met A2	EIF2B2	0.00194106	0.119323	0.998451	0.999515
17876	Met A2	NUP133	0.00194106	0.186183	0.998451	0.999515
17877	Met A2	CETP	0.00194106	0.419486	0.998451	0.999515
17878	Met A2	ALS2	0.00194106	0.261848	0.998451	0.999515
17879	Met A2	CHCHD3	0.00194106	0.241696	0.998451	0.999515
17880	Met A2	MTX2	0.00185078	0.0376457	0.998523	0.999515
17881	Met A2	CEP128	0.00185078	-0.0801265	0.998523	0.999515
17882	Met A2	NT5C	0.00185078	-0.346002	0.998523	0.999515
17883	Met A2	RAPGEF2	0.00185078	0.0480306	0.998523	0.999515
17884	Met A2	MINDY1	0.0017605	-0.139383	0.998595	0.999515
17885	Met A2	MESP1	0.0017605	0.19201	0.998595	0.999515
17886	Met A2	ZNF653	0.0017605	-0.0548356	0.998595	0.999515
17887	Met A2	ADSSL1	0.0017605	0.0242815	0.998595	0.999515
17888	Met A2	ZNF629	0.00167021	-0.590796	0.998667	0.999515
17889	Met A2	OLFM2	0.00167021	-0.347901	0.998667	0.999515
17890	Met A2	MAFF	0.00167021	-0.184001	0.998667	0.999515
17891	Met A2	PTPRM	0.00167021	-0.363273	0.998667	0.999515
17892	Met A2	PTCH2	0.00167021	0.1871	0.998667	0.999515
17893	Met A2	MFSD14A	0.00157993	-0.119553	0.998739	0.999515
17894	Met A2	ZNF646	0.00157993	-0.455378	0.998739	0.999515
17895	Met A2	USP53	0.00157993	-0.361484	0.998739	0.999515
17896	Met A2	ZHX3	0.00148965	-0.330803	0.998811	0.999515
17897	Met A2	NAA35	0.00148965	-0.542063	0.998811	0.999515
17898	Met A2	TLR4	0.00148965	-0.679327	0.998811	0.999515
17899	Met A2	FAM117B	0.00148965	-0.236802	0.998811	0.999515
17900	Met A2	ABCA6	0.00139937	-0.389461	0.998883	0.999515
17901	Met A2	ARHGEF19	0.00139937	-0.359778	0.998883	0.999515
17902	Met A2	DHFR	0.00130909	-0.761984	0.998956	0.999515
17903	Met A2	LUM	0.00130909	-0.840092	0.998956	0.999515
17904	Met A2	KCNMA1	0.00130909	-0.258884	0.998956	0.999515
17905	Met A2	DCDC2	0.0012188	-0.330643	0.999028	0.999515
17906	Met A2	SAYSD1	0.00112852	-0.475249	0.9991	0.999515
17907	Met A2	LAMTOR5	0.000947959	0.186001	0.999244	0.999515
17908	Met A2	PDCD11	0.000586832	0.0866742	0.999532	0.999676
17909	Met A2	FUT11	-0.000406268	0.0201941	0.999676	0.999676
17910	Met A2	MPI	-0.00049655	0.190928	0.999604	0.999676
17911	Met A2	VPS35	-0.00103824	0.0319088	0.999172	0.999515
17912	Met A2	VPS51	-0.00117366	0.140123	0.999064	0.999515
17913	Met A2	ATP5MPL	-0.00153479	0.101526	0.998775	0.999515
17914	Met A2	TOR3A	-0.00185078	0.183843	0.998523	0.999515
17915	Met A2	MAP2K7	-0.00194106	-0.083348	0.998451	0.999515
17916	Met A2	SECISBP2L	-0.00203134	-0.0111844	0.998379	0.999515
17917	Met A2	DEGS1	-0.00248275	0.0800501	0.998019	0.999515
17918	Met A2	STOML1	-0.00248275	0.0883354	0.998019	0.999515
17919	Met A2	CAMTA2	-0.00248275	0.109197	0.998019	0.999515
17920	Met A2	ALG8	-0.00338557	-0.185272	0.997299	0.999515
17921	Met A2	TJP1	-0.00401754	-0.0860935	0.996794	0.999515
17922	Met A2	PSMC4	-0.00410782	0.483139	0.996722	0.999515
17923	Met A2	STK24	-0.00410782	-0.0832879	0.996722	0.999515
17924	Met A2	DHX30	-0.00428839	-0.144134	0.996578	0.999515
17925	Met A2	YLPM1	-0.00437867	-0.070146	0.996506	0.999515
17926	Met A2	PSMA3	-0.00437867	-0.160054	0.996506	0.999515
17927	Met A2	PPP1R2	-0.00446895	0.161175	0.996434	0.999515
17928	Met A2	ALG5	-0.00446895	-0.27078	0.996434	0.999515
17929	Met A2	BORCS6	-0.00446895	0.347596	0.996434	0.999515
17930	Met A2	COL4A1	-0.00464951	0.331014	0.99629	0.999515
17931	Met A2	LONP2	-0.00469466	0.130154	0.996254	0.999515
17932	Met A2	C16orf87	-0.00492036	0.308021	0.996074	0.999515
17933	Met A2	JAZF1	-0.00501064	0.204582	0.996002	0.999515
17934	Met A2	CORO1A	-0.00501064	0.204563	0.996002	0.999515
17935	Met A2	COX6B1	-0.00501064	0.207344	0.996002	0.999515
17936	Met A2	GOLT1B	-0.00501064	0.203387	0.996002	0.999515
17937	Met A2	AEBP1	-0.00510092	-0.460255	0.99593	0.999515
17938	Met A2	KCTD5	-0.00510092	0.115732	0.99593	0.999515
17939	Met A2	DGKD	-0.00510092	0.0517239	0.99593	0.999515
17940	Met A2	VIPAS39	-0.00510092	-0.00647222	0.99593	0.999515
17941	Met A2	GPAT4	-0.00519121	0.0741646	0.995858	0.999515
17942	Met A2	AJUBA	-0.00528149	0.236023	0.995786	0.999515
17943	Met A2	RAB12	-0.00532663	-0.0939468	0.99575	0.999515
17944	Met A2	TLN2	-0.00537177	-0.226146	0.995714	0.999515
17945	Met A2	PHF2	-0.00537177	-0.262948	0.995714	0.999515
17946	Met A2	PPP2R1B	-0.00550719	0.120076	0.995606	0.999515
17947	Met A2	FAM110C	-0.00555233	-0.172446	0.99557	0.999515
17948	Met A2	ANGEL2	-0.0057329	-0.174071	0.995426	0.999515
17949	Met A2	ELOC	-0.0057329	-0.426322	0.995426	0.999515
17950	Met A2	KIAA0040	-0.00582318	-0.210421	0.995354	0.999515
17951	Met A2	CIZ1	-0.00609402	-0.409052	0.995138	0.999515
17952	Met A2	PRKCE	-0.00609402	-0.365962	0.995138	0.999515
17953	Met A2	CBX7	-0.00618431	-0.235181	0.995066	0.999515
17954	Met A2	TMEM160	-0.00641001	-0.109525	0.994886	0.999515
17955	Met A2	RNH1	-0.00641001	0.373476	0.994886	0.999515
17956	Met A2	PAQR7	-0.00699684	0.624999	0.994417	0.999515
17957	Met A2	NEURL4	-0.00699684	0.822707	0.994417	0.999515
17958	Met A2	THAP2	-0.00699684	0.647358	0.994417	0.999515
17959	Met A2	TEAD4	-0.00699684	0.761514	0.994417	0.999515
17960	Met A2	LINC02532	-0.00699684	0.454002	0.994417	0.999515
17961	Met A2	STN1	-0.00708712	0.540783	0.994345	0.999515
17962	Met A2	GLS2	-0.00708712	0.442899	0.994345	0.999515
17963	Met A2	PLD1	-0.00708712	0.269583	0.994345	0.999515
17964	Met A2	CPVL	-0.00708712	0.73338	0.994345	0.999515
17965	Met A2	UTP15	-0.00708712	0.653326	0.994345	0.999515
17966	Met A2	MTM1	-0.00708712	0.556337	0.994345	0.999515
17967	Met A2	RASL10B	-0.00717741	0.442281	0.994273	0.999515
17968	Met A2	EDEM2	-0.00717741	0.393476	0.994273	0.999515
17969	Met A2	AP001505.1	-0.00717741	-0.242597	0.994273	0.999515
17970	Met A2	NUP85	-0.00717741	0.245236	0.994273	0.999515
17971	Met A2	ABCA8	-0.00717741	0.0054033	0.994273	0.999515
17972	Met A2	NSMCE3	-0.00717741	0.505607	0.994273	0.999515
17973	Met A2	ANKRD24	-0.00717741	-0.112543	0.994273	0.999515
17974	Met A2	DDX31	-0.00717741	0.57781	0.994273	0.999515
17975	Met A2	TUBGCP5	-0.00717741	0.240118	0.994273	0.999515
17976	Met A2	DCTN6	-0.00717741	0.201155	0.994273	0.999515
17977	Met A2	MTCL1	-0.00717741	0.322079	0.994273	0.999515
17978	Met A2	KCNK15	-0.00717741	0.394967	0.994273	0.999515
17979	Met A2	ARHGEF25	-0.00717741	0.772009	0.994273	0.999515
17980	Met A2	LEMD3	-0.00726769	-0.789886	0.994201	0.999515
17981	Met A2	NR2C1	-0.00726769	0.156425	0.994201	0.999515
17982	Met A2	EPB41L4A	-0.00726769	0.207649	0.994201	0.999515
17983	Met A2	MINDY3	-0.00726769	-0.205996	0.994201	0.999515
17984	Met A2	AC009779.2	-0.00726769	0.367672	0.994201	0.999515
17985	Met A2	FADD	-0.00726769	0.135365	0.994201	0.999515
17986	Met A2	CYB5D1	-0.00726769	0.154882	0.994201	0.999515
17987	Met A2	STXBP4	-0.00726769	0.273816	0.994201	0.999515
17988	Met A2	DAB2IP	-0.00726769	0.690753	0.994201	0.999515
17989	Met A2	MTFMT	-0.00726769	0.237683	0.994201	0.999515
17990	Met A2	LONRF3	-0.00735797	0.222502	0.994129	0.999515
17991	Met A2	PMF1	-0.00735797	0.0696295	0.994129	0.999515
17992	Met A2	ARV1	-0.00735797	0.0267236	0.994129	0.999515
17993	Met A2	SNX29	-0.00735797	0.236911	0.994129	0.999515
17994	Met A2	UTY	-0.00735797	0.162576	0.994129	0.999515
17995	Met A2	AC108134.3	-0.00735797	-0.0102953	0.994129	0.999515
17996	Met A2	PTGIR	-0.00735797	0.156703	0.994129	0.999515
17997	Met A2	NSUN2	-0.00735797	-0.0526907	0.994129	0.999515
17998	Met A2	WASF3	-0.00735797	-0.607351	0.994129	0.999515
17999	Met A2	ISPD	-0.00735797	0.00961782	0.994129	0.999515
18000	Met A2	CCDC24	-0.00735797	0.262382	0.994129	0.999515
18001	Met A2	CRISPLD2	-0.00735797	-0.0838394	0.994129	0.999515
18002	Met A2	NCMAP	-0.00735797	-0.170415	0.994129	0.999515
18003	Met A2	AGR2	-0.00735797	-0.0741862	0.994129	0.999515
18004	Met A2	TMEM223	-0.00744825	0.103935	0.994057	0.999515
18005	Met A2	RNF2	-0.00744825	-0.167904	0.994057	0.999515
18006	Met A2	ATG5	-0.00744825	-0.62961	0.994057	0.999515
18007	Met A2	RNFT1	-0.00744825	-0.189918	0.994057	0.999515
18008	Met A2	AIMP2	-0.00744825	-0.119503	0.994057	0.999515
18009	Met A2	APIP	-0.00744825	0.0663205	0.994057	0.999515
18010	Met A2	AC100810.1	-0.00744825	-0.612517	0.994057	0.999515
18011	Met A2	FANCA	-0.00744825	-0.161715	0.994057	0.999515
18012	Met A2	HIKESHI	-0.00744825	0.0448907	0.994057	0.999515
18013	Met A2	RASAL3	-0.00744825	-0.0264447	0.994057	0.999515
18014	Met A2	MMP11	-0.00744825	0.401706	0.994057	0.999515
18015	Met A2	TMEM17	-0.00753853	-0.0866913	0.993985	0.999515
18016	Met A2	SPATA5	-0.00753853	-0.913649	0.993985	0.999515
18017	Met A2	NR2C2AP	-0.00753853	-0.717615	0.993985	0.999515
18018	Met A2	CMC1	-0.00753853	-0.751668	0.993985	0.999515
18019	Met A2	MCM7	-0.00753853	-0.447214	0.993985	0.999515
18020	Met A2	ZNF713	-0.00753853	-0.339019	0.993985	0.999515
18021	Met A2	DNASE1L3	-0.00753853	-0.00871964	0.993985	0.999515
18022	Met A2	CDR2	-0.00753853	-0.171134	0.993985	0.999515
18023	Met A2	FOXN3-AS1	-0.00753853	-0.541783	0.993985	0.999515
18024	Met A2	C11orf95	-0.00753853	-0.479808	0.993985	0.999515
18025	Met A2	TMEM191B	-0.00753853	-0.0329419	0.993985	0.999515
18026	Met A2	SLC49A3	-0.00753853	-0.38043	0.993985	0.999515
18027	Met A2	NSUN6	-0.00753853	-0.365419	0.993985	0.999515
18028	Met A2	LRRK1	-0.00753853	-0.646487	0.993985	0.999515
18029	Met A2	AKAP5	-0.00753853	-0.191689	0.993985	0.999515
18030	Met A2	RAB37	-0.00753853	-0.901878	0.993985	0.999515
18031	Met A2	FILIP1L	-0.00753853	-0.576574	0.993985	0.999515
18032	Met A2	IRX4	-0.00753853	-0.434798	0.993985	0.999515
18033	Met A2	MIR29B2CHG	-0.00762881	-0.324802	0.993913	0.999515
18034	Met A2	FITM1	-0.00762881	-0.492332	0.993913	0.999515
18035	Met A2	HAUS1	-0.00762881	-0.451532	0.993913	0.999515
18036	Met A2	FBXO32	-0.00762881	-0.803256	0.993913	0.999515
18037	Met A2	DIAPH3	-0.00762881	-0.557919	0.993913	0.999515
18038	Met A2	TTC9C	-0.00762881	-0.908111	0.993913	0.999515
18039	Met A2	MYH3	-0.00762881	-0.298811	0.993913	0.999515
18040	Met A2	NCAPD3	-0.00762881	-0.668929	0.993913	0.999515
18041	Met A2	CERCAM	-0.0077191	-0.990011	0.993841	0.999515
18042	Met A2	UBR2	-0.0077191	-0.922082	0.993841	0.999515
18043	Met A2	ANKRD30A	-0.0077191	-1.02325	0.993841	0.999515
18044	Met A2	SRGAP2B	-0.0077191	-0.753549	0.993841	0.999515
18045	Met A2	POT1	-0.00780938	-0.878172	0.993769	0.999515
18046	Met A2	ANKRD27	-0.00780938	-0.75589	0.993769	0.999515
18047	Met A2	CD52	-0.00780938	-0.712716	0.993769	0.999515
18048	Met A2	CKAP2	-0.00789966	-1.04533	0.993697	0.999515
18049	Met A2	HSPB11	-0.00789966	-0.726535	0.993697	0.999515
18050	Met A2	AL392172.1	-0.00789966	-1.62315	0.993697	0.999515
18051	Met A2	MED9	-0.0079448	0.318262	0.993661	0.999515
18052	Met A2	SFMBT1	-0.00826079	-0.85438	0.993409	0.999515
18053	Met A2	RAPGEF1	-0.00835107	-0.00786005	0.993337	0.999515
18054	Met A2	ATF6	-0.00848649	0.409343	0.993229	0.999515
18055	Met A2	YIPF5	-0.00880248	-0.0888981	0.992977	0.999515
18056	Met A2	MAPK9	-0.00925389	0.486599	0.992617	0.999515
18057	Met A2	ZADH2	-0.00929903	-0.103363	0.992581	0.999515
18058	Met A2	EIF1B	-0.0106081	0.315816	0.991536	0.999515
18059	Met A2	PAXX	-0.0106984	-0.134929	0.991464	0.999515
18060	Met A2	RNF208	-0.0108338	0.0517935	0.991356	0.999515
18061	Met A2	UBC	-0.0111949	-0.164232	0.991068	0.999515
18062	Met A2	MARC1	-0.0112401	0.194598	0.991032	0.999515
18063	Met A2	UFD1	-0.0114207	0.148989	0.990888	0.999515
18064	Met A2	GLOD4	-0.0116012	0.141579	0.990744	0.999515
18065	Met A2	MDM2	-0.0116012	0.0551462	0.990744	0.999515
18066	Met A2	TMEM64	-0.0116915	0.177005	0.990672	0.999515
18067	Met A2	MYRF	-0.0120526	0.150916	0.990384	0.999515
18068	Met A2	CDIPT	-0.0123235	-0.0251099	0.990168	0.999515
18069	Met A2	ARHGAP12	-0.0123235	0.00991561	0.990168	0.999515
18070	Met A2	REXO4	-0.0126846	0.0894264	0.989879	0.999515
18071	Met A2	RGS12	-0.0127749	-0.0806463	0.989807	0.999515
18072	Met A2	RPL22	-0.0127749	-0.104922	0.989807	0.999515
18073	Met A2	MRPL45	-0.0131811	0.665587	0.989483	0.999515
18074	Met A2	APOPT1	-0.0134069	0.0333176	0.989303	0.999515
18075	Met A2	AP006621.3	-0.013452	0.486066	0.989267	0.999515
18076	Met A2	TTC9	-0.0136326	0.536548	0.989123	0.999515
18077	Met A2	LSM1	-0.0137228	0.340155	0.989051	0.999515
18078	Met A2	CNST	-0.014084	0.127832	0.988763	0.999515
18079	Met A2	ABCA5	-0.014084	0.548182	0.988763	0.999515
18080	Met A2	POP7	-0.014084	0.723689	0.988763	0.999515
18081	Met A2	ETNK2	-0.0141742	0.220074	0.988691	0.999515
18082	Met A2	OGG1	-0.0141742	0.209469	0.988691	0.999515
18083	Met A2	BICD2	-0.0142645	0.0672652	0.988619	0.999515
18084	Met A2	REX1BD	-0.0143097	0.122458	0.988583	0.999515
18085	Met A2	SLC15A4	-0.0143548	0.344488	0.988547	0.999515
18086	Met A2	CCDC9	-0.0144451	0.590963	0.988475	0.999515
18087	Met A2	CSNK1G1	-0.0144451	-0.118123	0.988475	0.999515
18088	Met A2	UCHL5	-0.0145354	0.238929	0.988403	0.999515
18089	Met A2	UBR1	-0.0145354	0.173511	0.988403	0.999515
18090	Met A2	TRUB1	-0.0145354	0.0478334	0.988403	0.999515
18091	Met A2	UCP2	-0.0145354	0.0353863	0.988403	0.999515
18092	Met A2	NIT2	-0.0146257	-0.231932	0.988331	0.999515
18093	Met A2	PXDN	-0.0146257	-0.027947	0.988331	0.999515
18094	Met A2	TMEM170B	-0.0146257	-0.0344702	0.988331	0.999515
18095	Met A2	RHOA	-0.0147611	-0.0262227	0.988223	0.999515
18096	Met A2	LILRB1	-0.0148965	-0.194204	0.988115	0.999515
18097	Met A2	TBXAS1	-0.0148965	-0.386714	0.988115	0.999515
18098	Met A2	AC005332.7	-0.0148965	-0.359305	0.988115	0.999515
18099	Met A2	SNX2	-0.0149868	-0.273917	0.988043	0.999515
18100	Met A2	PI4K2A	-0.0149868	-0.306818	0.988043	0.999515
18101	Met A2	TBX2	-0.0149868	-0.23832	0.988043	0.999515
18102	Met A2	COPS4	-0.0150771	-0.283817	0.987971	0.999515
18103	Met A2	WLS	-0.0150771	-0.258601	0.987971	0.999515
18104	Met A2	CD320	-0.0153479	-0.632114	0.987755	0.999515
18105	Met A2	EEPD1	-0.0153479	-0.29637	0.987755	0.999515
18106	Met A2	NFKBIE	-0.0154382	-0.382781	0.987683	0.999515
18107	Met A2	FAM114A2	-0.0155285	-0.644954	0.987611	0.999515
18108	Met A2	PPP1R26	-0.015709	-1.03461	0.987467	0.999515
18109	Met A2	JDP2	-0.0157993	-0.807729	0.987394	0.999515
18110	Met A2	ARL2	-0.0158445	-0.0509706	0.987358	0.999515
18111	Met A2	EPRS	-0.0162056	0.064574	0.98707	0.999515
18112	Met A2	PRR3	-0.0164764	0.643302	0.986854	0.999515
18113	Met A2	RASSF8-AS1	-0.0164764	0.646653	0.986854	0.999515
18114	Met A2	GPKOW	-0.0164764	0.415706	0.986854	0.999515
18115	Met A2	SCN8A	-0.0165667	0.055079	0.986782	0.999515
18116	Met A2	SESTD1	-0.0165667	-0.250852	0.986782	0.999515
18117	Met A2	GJC1	-0.0165667	0.360314	0.986782	0.999515
18118	Met A2	CASP3	-0.0165667	-0.244424	0.986782	0.999515
18119	Met A2	TIMM17B	-0.0165667	0.157674	0.986782	0.999515
18120	Met A2	FAM129A	-0.0165667	-0.0963254	0.986782	0.999515
18121	Met A2	RPUSD4	-0.0165667	-0.331745	0.986782	0.999515
18122	Met A2	WDR66	-0.0165667	-0.63799	0.986782	0.999515
18123	Met A2	ANAPC10	-0.016657	-0.366646	0.98671	0.999515
18124	Met A2	POU2AF1	-0.016657	-0.505281	0.98671	0.999515
18125	Met A2	BUD13	-0.016657	-0.288825	0.98671	0.999515
18126	Met A2	KCTD14	-0.016657	-0.570976	0.98671	0.999515
18127	Met A2	VANGL2	-0.016657	-1.18202	0.98671	0.999515
18128	Met A2	FAM120C	-0.016657	-1.67135	0.98671	0.999515
18129	Met A2	KCTD1	-0.016657	-1.2947	0.98671	0.999515
18130	Met A2	BAG2	-0.016657	-0.914259	0.98671	0.999515
18131	Met A2	USP30	-0.0167473	-1.85352	0.986638	0.999515
18132	Met A2	BCL9	-0.0167473	-1.02508	0.986638	0.999515
18133	Met A2	EXOSC5	-0.0167473	-1.52877	0.986638	0.999515
18134	Met A2	DUS2	-0.0167473	-0.796296	0.986638	0.999515
