## Supplemental Table 9 for "Immunosuppression in the prostate tumor microenvironment is tied to androgen deprivation therapy-resistant club-like cells" (part 2 of 3)

### Sheet: Met A DEGs (continued)
	group	names	scores	logfoldchanges	pvals	pvals_adj
18135	Met A2	M6PR	-0.0179209	-0.0557089	0.985702	0.999515
18136	Met A2	GCC1	-0.0182821	-0.0166237	0.985414	0.999515
18137	Met A2	RPL7A	-0.0183724	0.0383379	0.985342	0.999515
18138	Met A2	GPSM3	-0.0184626	-0.0075487	0.98527	0.999515
18139	Met A2	SCARB2	-0.0191849	0.130697	0.984694	0.999515
18140	Met A2	PPM1A	-0.0192752	0.074348	0.984622	0.999515
18141	Met A2	ANXA5	-0.0193655	0.245142	0.98455	0.999515
18142	Met A2	TMEM104	-0.0197266	0.0425408	0.984261	0.999515
18143	Met A2	PPA2	-0.0198169	0.516882	0.984189	0.999515
18144	Met A2	APEX2	-0.0199071	0.562115	0.984117	0.999515
18145	Met A2	BUD23	-0.0200877	-0.349308	0.983973	0.999515
18146	Met A2	TCEA1	-0.020178	0.079383	0.983901	0.999515
18147	Met A2	FAM168A	-0.0203586	0.033944	0.983757	0.999515
18148	Met A2	COMMD9	-0.0206294	0.334244	0.983541	0.999515
18149	Met A2	SLC25A44	-0.0208551	0.224443	0.983361	0.999515
18150	Met A2	TMX4	-0.0211259	0.1712	0.983145	0.999515
18151	Met A2	NSMF	-0.0212162	0.225009	0.983073	0.999515
18152	Met A2	HABP4	-0.0213517	0.0371592	0.982965	0.999515
18153	Met A2	SGK494	-0.0216225	-0.0370568	0.982749	0.999515
18154	Met A2	NTAN1	-0.0216225	0.00389423	0.982749	0.999515
18155	Met A2	EHBP1	-0.0216225	0.000217688	0.982749	0.999515
18156	Met A2	NIFK	-0.0218031	0.0262883	0.982605	0.999515
18157	Met A2	CBWD5	-0.0218031	-0.144547	0.982605	0.999515
18158	Met A2	ZYX	-0.0220739	-0.39072	0.982389	0.999515
18159	Met A2	ARL5A	-0.0221642	0.309747	0.982317	0.999515
18160	Met A2	SLC25A11	-0.0223448	0.234753	0.982173	0.999515
18161	Met A2	MTMR14	-0.0227962	-0.309549	0.981813	0.999515
18162	Met A2	ATG4C	-0.0227962	-0.380631	0.981813	0.999515
18163	Met A2	GNG12	-0.0229767	-0.0664344	0.981669	0.999515
18164	Met A2	C7orf43	-0.0231573	0.842769	0.981525	0.999515
18165	Met A2	UTP3	-0.0231573	-0.420114	0.981525	0.999515
18166	Met A2	FOXJ2	-0.0231573	0.5523	0.981525	0.999515
18167	Met A2	GNB4	-0.0231573	0.702656	0.981525	0.999515
18168	Met A2	TCTN3	-0.0232476	0.434672	0.981453	0.999515
18169	Met A2	VTI1A	-0.0233379	0.372266	0.981381	0.999515
18170	Met A2	TSEN54	-0.0234281	0.101174	0.981309	0.999515
18171	Met A2	DTNBP1	-0.0234281	0.488008	0.981309	0.999515
18172	Met A2	CSE1L	-0.0235184	0.142007	0.981237	0.999515
18173	Met A2	SDHAF4	-0.0235184	0.329042	0.981237	0.999515
18174	Met A2	TFE3	-0.0235184	-0.04461	0.981237	0.999515
18175	Met A2	GFM2	-0.0235184	0.384019	0.981237	0.999515
18176	Met A2	PTTG1IP	-0.0235636	-0.199862	0.981201	0.999515
18177	Met A2	OCRL	-0.0236087	-0.0423977	0.981165	0.999515
18178	Met A2	AP3B1	-0.023699	0.0724185	0.981093	0.999515
18179	Met A2	STXBP3	-0.023699	0.0251813	0.981093	0.999515
18180	Met A2	ZFPL1	-0.023699	-0.146016	0.981093	0.999515
18181	Met A2	TMEM177	-0.023699	-0.278407	0.981093	0.999515
18182	Met A2	SH3YL1	-0.0237893	-0.0613933	0.981021	0.999515
18183	Met A2	AC239800.2	-0.0237893	0.313896	0.981021	0.999515
18184	Met A2	PTRHD1	-0.0238795	-0.242215	0.980949	0.999515
18185	Met A2	DNAJC9	-0.0239698	-0.517493	0.980877	0.999515
18186	Met A2	MTOR	-0.0239698	-0.112487	0.980877	0.999515
18187	Met A2	CCDC134	-0.0240601	-0.43215	0.980805	0.999515
18188	Met A2	NRSN2	-0.0240601	-0.571868	0.980805	0.999515
18189	Met A2	ZNF594	-0.0240601	-0.31969	0.980805	0.999515
18190	Met A2	MRC2	-0.0240601	-0.348234	0.980805	0.999515
18191	Met A2	PIK3C2B	-0.0241504	-0.546652	0.980733	0.999515
18192	Met A2	ZNF655	-0.024331	-0.415957	0.980589	0.999515
18193	Met A2	XPNPEP1	-0.0244212	-0.449142	0.980517	0.999515
18194	Met A2	KIF2A	-0.0244212	-0.822479	0.980517	0.999515
18195	Met A2	MATN2	-0.0245115	-0.723646	0.980445	0.999515
18196	Met A2	EEF1AKMT1	-0.0246018	-0.483854	0.980373	0.999515
18197	Met A2	ASAH1	-0.0246018	-0.0779698	0.980373	0.999515
18198	Met A2	CASC4	-0.0246018	0.206947	0.980373	0.999515
18199	Met A2	HIST1H2AE	-0.0246018	-0.703847	0.980373	0.999515
18200	Met A2	STK17A	-0.0246921	-0.774982	0.980301	0.999515
18201	Met A2	CDK5RAP1	-0.0246921	-0.8815	0.980301	0.999515
18202	Met A2	ARVCF	-0.0246921	-0.858028	0.980301	0.999515
18203	Met A2	C12orf45	-0.0246921	-0.818141	0.980301	0.999515
18204	Met A2	PUS1	-0.0246921	-0.896492	0.980301	0.999515
18205	Met A2	GEMIN5	-0.0247824	-1.0797	0.980229	0.999515
18206	Met A2	FKBP9	-0.0248726	-1.00982	0.980157	0.999515
18207	Met A2	SLFN5	-0.0249629	-0.74001	0.980085	0.999515
18208	Met A2	CADPS	-0.0249629	-1.04432	0.980085	0.999515
18209	Met A2	PSEN2	-0.0250532	-1.1977	0.980013	0.999515
18210	Met A2	SEC61G	-0.0258206	-0.119956	0.9794	0.999515
18211	Met A2	MRPL24	-0.0261817	0.299264	0.979112	0.999515
18212	Met A2	EMD	-0.0261817	-0.0558336	0.979112	0.999515
18213	Met A2	EIF3D	-0.026272	0.33979	0.97904	0.999515
18214	Met A2	SF3B1	-0.0274005	-0.323172	0.97814	0.999515
18215	Met A2	KAT8	-0.0278068	0.0634824	0.977816	0.999515
18216	Met A2	IARS2	-0.0278519	0.210118	0.97778	0.999515
18217	Met A2	SESN2	-0.0279874	0.12819	0.977672	0.999515
18218	Met A2	HSD3B7	-0.0282131	0.188606	0.977492	0.999515
18219	Met A2	UBQLN1	-0.0283034	0.178729	0.97742	0.999515
18220	Met A2	BCKDK	-0.0285742	0.518421	0.977204	0.999515
18221	Met A2	SPOUT1	-0.0286193	0.0653848	0.977168	0.999515
18222	Met A2	MYORG	-0.0287096	0.12452	0.977096	0.999515
18223	Met A2	DNAJB12	-0.0289353	-0.278352	0.976916	0.999515
18224	Met A2	GNG11	-0.0291159	0.526309	0.976772	0.999515
18225	Met A2	OSTM1	-0.029161	-0.162588	0.976736	0.999515
18226	Met A2	AK4	-0.0292965	-0.121007	0.976628	0.999515
18227	Met A2	ADD3	-0.0296576	0.568132	0.97634	0.999515
18228	Met A2	VAMP7	-0.0296576	0.240414	0.97634	0.999515
18229	Met A2	FDPS	-0.0300639	-0.163921	0.976016	0.999515
18230	Met A2	TSKU	-0.030109	0.299706	0.97598	0.999515
18231	Met A2	FXN	-0.0302896	0.0717531	0.975836	0.999515
18232	Met A2	CSNK2B	-0.0303347	-0.226792	0.9758	0.999515
18233	Met A2	MRPS21	-0.0303798	0.482121	0.975764	0.999515
18234	Met A2	WDR4	-0.0304701	0.397959	0.975692	0.999515
18235	Met A2	CLDND1	-0.0304701	0.0992588	0.975692	0.999515
18236	Met A2	MR1	-0.0305604	0.200687	0.97562	0.999515
18237	Met A2	POP4	-0.0305604	-0.0807467	0.97562	0.999515
18238	Met A2	TRIM22	-0.030741	0.0539569	0.975476	0.999515
18239	Met A2	USP28	-0.0309215	0.29475	0.975332	0.999515
18240	Met A2	FBXL5	-0.0312827	-0.056075	0.975044	0.999515
18241	Met A2	ATG3	-0.0312827	-0.159035	0.975044	0.999515
18242	Met A2	GMEB1	-0.0315535	-0.356186	0.974828	0.999515
18243	Met A2	TSHZ1	-0.0315535	-0.215639	0.974828	0.999515
18244	Met A2	MKKS	-0.0316438	-0.271049	0.974756	0.999515
18245	Met A2	SZT2	-0.0320952	-0.465087	0.974396	0.999515
18246	Met A2	MCM3AP	-0.0320952	-0.430264	0.974396	0.999515
18247	Met A2	TUSC1	-0.032682	0.0580228	0.973928	0.999515
18248	Met A2	MAP3K21	-0.032682	0.74972	0.973928	0.999515
18249	Met A2	MAP3K7	-0.0327272	-0.676906	0.973892	0.999515
18250	Met A2	FCN1	-0.0327723	0.398333	0.973856	0.999515
18251	Met A2	THTPA	-0.0327723	0.364951	0.973856	0.999515
18252	Met A2	RELB	-0.0327723	-0.53639	0.973856	0.999515
18253	Met A2	ZNF615	-0.0328626	-0.106494	0.973784	0.999515
18254	Met A2	NXF1	-0.0328626	0.222183	0.973784	0.999515
18255	Met A2	VPS50	-0.0328626	0.380123	0.973784	0.999515
18256	Met A2	TAMM41	-0.0328626	-0.0790294	0.973784	0.999515
18257	Met A2	YOD1	-0.0328626	0.541768	0.973784	0.999515
18258	Met A2	COPS3	-0.0329529	0.00077291	0.973712	0.999515
18259	Met A2	NUP214	-0.0329529	-0.0928477	0.973712	0.999515
18260	Met A2	CCDC115	-0.0329529	-0.0916369	0.973712	0.999515
18261	Met A2	HIST1H4E	-0.0329529	-0.114317	0.973712	0.999515
18262	Met A2	OPLAH	-0.0329529	0.133147	0.973712	0.999515
18263	Met A2	VPS16	-0.0329529	-0.703882	0.973712	0.999515
18264	Met A2	DOCK9	-0.0330431	-0.330938	0.97364	0.999515
18265	Met A2	IDNK	-0.0330431	-0.0812663	0.97364	0.999515
18266	Met A2	FAM49A	-0.0330431	-0.242399	0.97364	0.999515
18267	Met A2	QRSL1	-0.0330431	-0.195945	0.97364	0.999515
18268	Met A2	LILRB2	-0.0330431	0.116006	0.97364	0.999515
18269	Met A2	PLAC9	-0.0330431	-0.168383	0.97364	0.999515
18270	Met A2	PLCB2	-0.0330431	-0.299225	0.97364	0.999515
18271	Met A2	ACY1	-0.0330431	-0.238869	0.97364	0.999515
18272	Met A2	STAM	-0.0330431	-0.144778	0.97364	0.999515
18273	Met A2	PDGFRB	-0.0330431	-0.433725	0.97364	0.999515
18274	Met A2	RUFY2	-0.0330431	-0.513194	0.97364	0.999515
18275	Met A2	SLC12A8	-0.0330431	-0.28834	0.97364	0.999515
18276	Met A2	TMEM68	-0.0330431	-0.741797	0.97364	0.999515
18277	Met A2	RABL2B	-0.0330431	-0.301702	0.97364	0.999515
18278	Met A2	CPNE1	-0.0330883	0.134008	0.973604	0.999515
18279	Met A2	PHACTR2	-0.0330883	-0.616024	0.973604	0.999515
18280	Met A2	RAMMET	-0.0331334	0.261714	0.973568	0.999515
18281	Met A2	PODXL	-0.0331334	0.0872191	0.973568	0.999515
18282	Met A2	FOXRED1	-0.0331334	-0.320882	0.973568	0.999515
18283	Met A2	MRPS22	-0.0331334	-0.451213	0.973568	0.999515
18284	Met A2	ZEB1	-0.0331334	-0.104242	0.973568	0.999515
18285	Met A2	C14orf132	-0.0331334	-0.0152037	0.973568	0.999515
18286	Met A2	DDB2	-0.0331334	-0.31557	0.973568	0.999515
18287	Met A2	SH3BP1	-0.0332237	-0.846241	0.973496	0.999515
18288	Met A2	NACC2	-0.0332237	-0.361634	0.973496	0.999515
18289	Met A2	TMEM99	-0.0332237	-0.494265	0.973496	0.999515
18290	Met A2	FARS2	-0.0332237	-0.623632	0.973496	0.999515
18291	Met A2	OSTF1	-0.0332237	-0.472812	0.973496	0.999515
18292	Met A2	GPN3	-0.0332237	-0.125383	0.973496	0.999515
18293	Met A2	ALDH3B1	-0.0332237	-0.209114	0.973496	0.999515
18294	Met A2	MICU3	-0.0332237	-0.762004	0.973496	0.999515
18295	Met A2	RORC	-0.0332237	-0.279631	0.973496	0.999515
18296	Met A2	FBXO2	-0.0332237	-0.378061	0.973496	0.999515
18297	Met A2	MOSPD2	-0.0332237	-0.283277	0.973496	0.999515
18298	Met A2	RAPH1	-0.0332237	-0.17396	0.973496	0.999515
18299	Met A2	LHFPL2	-0.0332237	-0.354342	0.973496	0.999515
18300	Met A2	DDI2	-0.0332689	-0.0981678	0.97346	0.999515
18301	Met A2	FPGT	-0.033314	-0.800301	0.973424	0.999515
18302	Met A2	DMRTA1	-0.033314	-0.94999	0.973424	0.999515
18303	Met A2	ZSCAN29	-0.033314	-0.782219	0.973424	0.999515
18304	Met A2	MAPKBP1	-0.033314	-0.549049	0.973424	0.999515
18305	Met A2	KCNAB2	-0.033314	-0.604363	0.973424	0.999515
18306	Met A2	USF1	-0.033314	-0.564385	0.973424	0.999515
18307	Met A2	MPZL3	-0.033314	-0.520044	0.973424	0.999515
18308	Met A2	ZNF394	-0.033314	-0.448238	0.973424	0.999515
18309	Met A2	NIPSNAP3A	-0.033314	-0.536141	0.973424	0.999515
18310	Met A2	FLT3LG	-0.033314	-0.570104	0.973424	0.999515
18311	Met A2	FLII	-0.0334043	-1.08381	0.973352	0.999515
18312	Met A2	PRSS16	-0.0334043	-0.774489	0.973352	0.999515
18313	Met A2	CYB561D2	-0.0334043	-0.36896	0.973352	0.999515
18314	Met A2	RMRP	-0.0334043	-0.567498	0.973352	0.999515
18315	Met A2	NBDY	-0.0334043	-0.614053	0.973352	0.999515
18316	Met A2	OXT	-0.0334043	-0.570389	0.973352	0.999515
18317	Met A2	GPR137B	-0.0334043	-0.829237	0.973352	0.999515
18318	Met A2	PRELP	-0.0334043	-0.815296	0.973352	0.999515
18319	Met A2	FZD3	-0.0334043	-0.704329	0.973352	0.999515
18320	Met A2	POLR2C	-0.0334946	-1.24022	0.97328	0.999515
18321	Met A2	MTX3	-0.0334946	-0.809327	0.97328	0.999515
18322	Met A2	PLEK	-0.0334946	-0.916992	0.97328	0.999515
18323	Met A2	FLI1	-0.0334946	-0.926422	0.97328	0.999515
18324	Met A2	NES	-0.0334946	-0.88436	0.97328	0.999515
18325	Met A2	ERCC6	-0.0334946	-1.13261	0.97328	0.999515
18326	Met A2	UNC5CL	-0.0334946	-1.01552	0.97328	0.999515
18327	Met A2	NQO1	-0.0335848	-0.950861	0.973208	0.999515
18328	Met A2	IGHA1	-0.0335848	-0.429265	0.973208	0.999515
18329	Met A2	ALG12	-0.03363	0.257199	0.973172	0.999515
18330	Met A2	EIF2A	-0.03363	0.277647	0.973172	0.999515
18331	Met A2	LENG1	-0.0336751	-1.29531	0.973136	0.999515
18332	Met A2	PTPN7	-0.0337654	-1.73868	0.973064	0.999515
18333	Met A2	BRPF3	-0.0339008	-0.697335	0.972956	0.999515
18334	Met A2	TMEM86B	-0.0339008	0.166377	0.972956	0.999515
18335	Met A2	CCDC167	-0.0340363	0.220779	0.972848	0.999515
18336	Met A2	VWA1	-0.0340814	-0.0251428	0.972812	0.999515
18337	Met A2	TLK2	-0.0351648	0.0927244	0.971948	0.999515
18338	Met A2	H2AFZ	-0.0355259	-0.123425	0.97166	0.999515
18339	Met A2	HNRNPH2	-0.0360676	-0.112197	0.971228	0.999515
18340	Met A2	ACO1	-0.036203	0.0280306	0.97112	0.999515
18341	Met A2	SLC20A1	-0.0366093	0.129746	0.970797	0.999515
18342	Met A2	LYNX1	-0.0373315	0.116161	0.970221	0.999515
18343	Met A2	NFAT5	-0.0374218	-0.118855	0.970149	0.999515
18344	Met A2	CTSH	-0.0377378	-0.0051313	0.969897	0.999515
18345	Met A2	ARHGEF5	-0.0385052	-0.342421	0.969285	0.999515
18346	Met A2	GFM1	-0.0389566	-0.210893	0.968925	0.999515
18347	Met A2	AP1AR	-0.0390469	0.626678	0.968853	0.999515
18348	Met A2	MEST	-0.0390469	0.167884	0.968853	0.999515
18349	Met A2	EMP3	-0.039408	0.35777	0.968565	0.999515
18350	Met A2	GTF2H5	-0.0394983	0.325993	0.968493	0.999515
18351	Met A2	EGLN2	-0.0395886	0.239099	0.968421	0.999515
18352	Met A2	HNRNPUL1	-0.0395886	0.397822	0.968421	0.999515
18353	Met A2	NUGGC	-0.0395886	0.238449	0.968421	0.999515
18354	Met A2	MPV17L	-0.0398594	-0.0693375	0.968205	0.999515
18355	Met A2	POLR2F	-0.0398594	0.062969	0.968205	0.999515
18356	Met A2	LATS1	-0.0399497	-0.0187995	0.968133	0.999515
18357	Met A2	LGALS3	-0.0399497	-0.253825	0.968133	0.999515
18358	Met A2	TIMELESS	-0.0401303	0.0186416	0.967989	0.999515
18359	Met A2	CASP6	-0.0403108	-0.0805486	0.967845	0.999515
18360	Met A2	TRIM5	-0.0404011	-0.281501	0.967773	0.999515
18361	Met A2	AP3M1	-0.0404011	-0.197475	0.967773	0.999515
18362	Met A2	NUDT5	-0.0404914	-0.19711	0.967701	0.999515
18363	Met A2	CBFB	-0.0404914	-0.227875	0.967701	0.999515
18364	Met A2	BMPR1A	-0.0405817	-0.416344	0.967629	0.999515
18365	Met A2	YJU2	-0.0405817	-0.0244179	0.967629	0.999515
18366	Met A2	LTN1	-0.0405817	-0.404193	0.967629	0.999515
18367	Met A2	FBH1	-0.0405817	-0.369311	0.967629	0.999515
18368	Met A2	EPHA1	-0.0405817	-0.555545	0.967629	0.999515
18369	Met A2	PRKAA2	-0.040672	-0.348681	0.967557	0.999515
18370	Met A2	EIF1AD	-0.040672	-0.495425	0.967557	0.999515
18371	Met A2	PEX16	-0.0408525	-0.289361	0.967413	0.999515
18372	Met A2	NXPE3	-0.0409428	-0.248719	0.967341	0.999515
18373	Met A2	ZNF337	-0.0409428	-0.418408	0.967341	0.999515
18374	Met A2	SNRNP48	-0.0409428	-0.418573	0.967341	0.999515
18375	Met A2	SUOX	-0.0409428	-0.470544	0.967341	0.999515
18376	Met A2	SNRPA1	-0.0410331	-0.489278	0.96727	0.999515
18377	Met A2	FSCN1	-0.0411234	-0.677822	0.967198	0.999515
18378	Met A2	PEX11B	-0.0411234	-0.505725	0.967198	0.999515
18379	Met A2	CMYA5	-0.0411234	-0.635874	0.967198	0.999515
18380	Met A2	PHF13	-0.0411234	-0.440694	0.967198	0.999515
18381	Met A2	MRPL22	-0.0411234	-0.126937	0.967198	0.999515
18382	Met A2	SGCB	-0.0412137	-0.850384	0.967126	0.999515
18383	Met A2	RIPK1	-0.0412137	-0.453378	0.967126	0.999515
18384	Met A2	ABHD15	-0.0413039	-0.435587	0.967054	0.999515
18385	Met A2	ACAP3	-0.0413942	-0.18737	0.966982	0.999515
18386	Met A2	RIOX2	-0.0413942	-0.580314	0.966982	0.999515
18387	Met A2	SEC13	-0.0413942	-0.578277	0.966982	0.999515
18388	Met A2	PDE8A	-0.0414845	-1.06192	0.96691	0.999515
18389	Met A2	NCKAP5L	-0.0414845	-0.693037	0.96691	0.999515
18390	Met A2	OGDH	-0.0417553	-0.306096	0.966694	0.999515
18391	Met A2	KLHL7	-0.0422068	0.381549	0.966334	0.999515
18392	Met A2	PGS1	-0.0422068	0.427595	0.966334	0.999515
18393	Met A2	MED20	-0.0422068	-0.0149506	0.966334	0.999515
18394	Met A2	CXCL8	-0.0422068	-0.17717	0.966334	0.999515
18395	Met A2	PPP2R3A	-0.0422068	0.262815	0.966334	0.999515
18396	Met A2	STXBP1	-0.0422068	-0.17863	0.966334	0.999515
18397	Met A2	ARMH4	-0.0422068	-0.271309	0.966334	0.999515
18398	Met A2	OSER1-DT	-0.0422068	0.144095	0.966334	0.999515
18399	Met A2	NXT1	-0.0422068	-0.217645	0.966334	0.999515
18400	Met A2	LACC1	-0.0422068	-0.0405603	0.966334	0.999515
18401	Met A2	ABCG5	-0.0422068	-0.548643	0.966334	0.999515
18402	Met A2	KANSL2	-0.0422068	0.092512	0.966334	0.999515
18403	Met A2	NCKAP1L	-0.0422068	0.4968	0.966334	0.999515
18404	Met A2	IL18BP	-0.0422068	0.833739	0.966334	0.999515
18405	Met A2	TIRAP	-0.0422068	0.203519	0.966334	0.999515
18406	Met A2	TNFRSF11B	-0.0422068	-0.112088	0.966334	0.999515
18407	Met A2	ZNF597	-0.0422068	-0.0670474	0.966334	0.999515
18408	Met A2	CNGA1	-0.0422068	-0.449589	0.966334	0.999515
18409	Met A2	RIPPLY1	-0.0422068	0.467443	0.966334	0.999515
18410	Met A2	ZCCHC3	-0.0422068	-0.219558	0.966334	0.999515
18411	Met A2	AC006504.5	-0.0422068	-0.604982	0.966334	0.999515
18412	Met A2	HMG20A	-0.0422068	-0.0297262	0.966334	0.999515
18413	Met A2	RHBG	-0.0422068	0.241081	0.966334	0.999515
18414	Met A2	GNB1L	-0.0422068	0.253382	0.966334	0.999515
18415	Met A2	MOSPD3	-0.0422068	-0.078845	0.966334	0.999515
18416	Met A2	HARBI1	-0.0422068	0.0521339	0.966334	0.999515
18417	Met A2	CPNE2	-0.0422068	-0.185808	0.966334	0.999515
18418	Met A2	MKNK2	-0.042297	-0.195755	0.966262	0.999515
18419	Met A2	TICAM1	-0.042297	-1.01309	0.966262	0.999515
18420	Met A2	BORCS8	-0.042297	-0.892294	0.966262	0.999515
18421	Met A2	ARNTL	-0.042297	-0.366663	0.966262	0.999515
18422	Met A2	ZNF799	-0.042297	-1.00609	0.966262	0.999515
18423	Met A2	NAIF1	-0.042297	-0.622544	0.966262	0.999515
18424	Met A2	AL121829.2	-0.042297	-0.956998	0.966262	0.999515
18425	Met A2	GRAMD1C	-0.042297	-0.424211	0.966262	0.999515
18426	Met A2	NOCT	-0.042297	-0.362074	0.966262	0.999515
18427	Met A2	ZNF473	-0.042297	0.0448956	0.966262	0.999515
18428	Met A2	ST8SIA4	-0.042297	-0.65472	0.966262	0.999515
18429	Met A2	ACVRL1	-0.042297	-0.558491	0.966262	0.999515
18430	Met A2	PEX14	-0.042297	-0.512764	0.966262	0.999515
18431	Met A2	LILRA6	-0.042297	-1.02235	0.966262	0.999515
18432	Met A2	AP4E1	-0.042297	-0.114394	0.966262	0.999515
18433	Met A2	AMOT	-0.042297	-0.343841	0.966262	0.999515
18434	Met A2	TSEN15	-0.042297	-0.215505	0.966262	0.999515
18435	Met A2	FBLN7	-0.042297	-0.375177	0.966262	0.999515
18436	Met A2	TMEM161B-AS1	-0.042297	0.00657377	0.966262	0.999515
18437	Met A2	PITPNC1	-0.042297	-0.572197	0.966262	0.999515
18438	Met A2	TEX10	-0.042297	-0.696639	0.966262	0.999515
18439	Met A2	ARL3	-0.042297	-0.710725	0.966262	0.999515
18440	Met A2	GRAP	-0.042297	-0.755501	0.966262	0.999515
18441	Met A2	C11orf74	-0.042297	-0.396331	0.966262	0.999515
18442	Met A2	USP19	-0.042297	-0.636047	0.966262	0.999515
18443	Met A2	KYAT3	-0.042297	-0.39244	0.966262	0.999515
18444	Met A2	AL355488.1	-0.042297	-0.535299	0.966262	0.999515
18445	Met A2	PELO	-0.042297	-0.183079	0.966262	0.999515
18446	Met A2	RIPOR2	-0.042297	-0.36608	0.966262	0.999515
18447	Met A2	AC104958.2	-0.042297	-1.05726	0.966262	0.999515
18448	Met A2	LINC01909	-0.042297	-0.0115021	0.966262	0.999515
18449	Met A2	LRRC37A2	-0.042297	-0.486955	0.966262	0.999515
18450	Met A2	KIAA1586	-0.0423873	-0.733396	0.96619	0.999515
18451	Met A2	NARS2	-0.0423873	-0.761337	0.96619	0.999515
18452	Met A2	RASGRP3	-0.0423873	-0.80667	0.96619	0.999515
18453	Met A2	ZBED3	-0.0423873	-0.345706	0.96619	0.999515
18454	Met A2	SPATA41	-0.0423873	-1.25688	0.96619	0.999515
18455	Met A2	KNTC1	-0.0423873	-0.605838	0.96619	0.999515
18456	Met A2	DNTTIP1	-0.0423873	-0.347784	0.96619	0.999515
18457	Met A2	ZMAT5	-0.0423873	-0.639218	0.96619	0.999515
18458	Met A2	NR1D1	-0.0423873	-1.19802	0.96619	0.999515
18459	Met A2	MNS1	-0.0423873	-0.808398	0.96619	0.999515
18460	Met A2	PLK3	-0.0423873	-0.604531	0.96619	0.999515
18461	Met A2	RNASEL	-0.0423873	-0.951072	0.96619	0.999515
18462	Met A2	AC008915.2	-0.0423873	-1.31542	0.96619	0.999515
18463	Met A2	HEYL	-0.0423873	-1.08019	0.96619	0.999515
18464	Met A2	GEMIN8	-0.0423873	-1.04261	0.96619	0.999515
18465	Met A2	MME	-0.0423873	-0.805466	0.96619	0.999515
18466	Met A2	CDRT4	-0.0423873	-1.45297	0.96619	0.999515
18467	Met A2	DBF4	-0.0423873	-0.695079	0.96619	0.999515
18468	Met A2	ZNF566	-0.0423873	-0.907436	0.96619	0.999515
18469	Met A2	NRL	-0.0423873	-0.866776	0.96619	0.999515
18470	Met A2	CSAD	-0.0423873	-0.995365	0.96619	0.999515
18471	Met A2	BORA	-0.0423873	-0.754778	0.96619	0.999515
18472	Met A2	FUT4	-0.0423873	-0.841916	0.96619	0.999515
18473	Met A2	RAMP3	-0.0423873	-1.13591	0.96619	0.999515
18474	Met A2	EPSTI1	-0.0423873	-1.23738	0.96619	0.999515
18475	Met A2	CSRNP2	-0.0423873	-1.06394	0.96619	0.999515
18476	Met A2	DOC2B	-0.0423873	-0.856098	0.96619	0.999515
18477	Met A2	FBXO16	-0.0423873	-0.754839	0.96619	0.999515
18478	Met A2	BRMS1L	-0.0424776	-1.54953	0.966118	0.999515
18479	Met A2	GON7	-0.0424776	-1.45285	0.966118	0.999515
18480	Met A2	TBC1D23	-0.0424776	-1.15137	0.966118	0.999515
18481	Met A2	COL6A3	-0.0424776	-1.52578	0.966118	0.999515
18482	Met A2	PPP1R16B	-0.0424776	-0.965301	0.966118	0.999515
18483	Met A2	PHTF1	-0.0424776	-1.71213	0.966118	0.999515
18484	Met A2	AL031708.1	-0.0424776	-1.09279	0.966118	0.999515
18485	Met A2	TROAP	-0.0424776	-1.89714	0.966118	0.999515
18486	Met A2	AC096992.2	-0.0424776	-1.57934	0.966118	0.999515
18487	Met A2	GALC	-0.0424776	-1.19327	0.966118	0.999515
18488	Met A2	AQP11	-0.0424776	-1.6779	0.966118	0.999515
18489	Met A2	DHFR2	-0.0424776	-0.774114	0.966118	0.999515
18490	Met A2	SCARNA9	-0.0424776	-1.47199	0.966118	0.999515
18491	Met A2	AP003392.3	-0.0424776	-0.852598	0.966118	0.999515
18492	Met A2	ZSWIM9	-0.0424776	-1.30472	0.966118	0.999515
18493	Met A2	TRAPPC2B	-0.0424776	-1.39896	0.966118	0.999515
18494	Met A2	UTP6	-0.0424776	-1.11553	0.966118	0.999515
18495	Met A2	RAPGEF5	-0.0424776	-1.55619	0.966118	0.999515
18496	Met A2	PPP3CC	-0.0424776	-1.51754	0.966118	0.999515
18497	Met A2	TNK1	-0.0424776	-1.37997	0.966118	0.999515
18498	Met A2	ATXN1L	-0.0424776	-1.60811	0.966118	0.999515
18499	Met A2	BRF2	-0.0424776	-1.89671	0.966118	0.999515
18500	Met A2	PRAG1	-0.0424776	-1.70993	0.966118	0.999515
18501	Met A2	F8	-0.0424776	-2.46607	0.966118	0.999515
18502	Met A2	STXBP5	-0.0424776	-1.18019	0.966118	0.999515
18503	Met A2	C17orf100	-0.0425679	-1.71273	0.966046	0.999515
18504	Met A2	KIR3DX1	-0.0425679	-2.20058	0.966046	0.999515
18505	Met A2	AC010642.2	-0.0425679	-2.32538	0.966046	0.999515
18506	Met A2	TBCB	-0.0425679	-1.63737	0.966046	0.999515
18507	Met A2	NSUN3	-0.0425679	-1.94758	0.966046	0.999515
18508	Met A2	ZNF503-AS2	-0.0425679	-1.79272	0.966046	0.999515
18509	Met A2	ARF5	-0.0425679	-1.07868	0.966046	0.999515
18510	Met A2	AP002387.2	-0.0425679	-1.38044	0.966046	0.999515
18511	Met A2	NABP1	-0.0425679	-3.10477	0.966046	0.999515
18512	Met A2	PSMG1	-0.0425679	-1.20219	0.966046	0.999515
18513	Met A2	ZNF165	-0.0425679	-1.76983	0.966046	0.999515
18514	Met A2	GMFG	-0.0425679	-1.26227	0.966046	0.999515
18515	Met A2	FRAT1	-0.0425679	-1.12023	0.966046	0.999515
18516	Met A2	STRADA	-0.0425679	-1.72719	0.966046	0.999515
18517	Met A2	TPBG	-0.0425679	-1.84942	0.966046	0.999515
18518	Met A2	SNED1	-0.0425679	-1.33065	0.966046	0.999515
18519	Met A2	FAS	-0.0425679	-1.30033	0.966046	0.999515
18520	Met A2	SPIB	-0.0425679	-2.32619	0.966046	0.999515
18521	Met A2	RAD50	-0.0425679	-1.64035	0.966046	0.999515
18522	Met A2	TGFA	-0.0425679	-2.67867	0.966046	0.999515
18523	Met A2	VPS11	-0.0425679	-1.45782	0.966046	0.999515
18524	Met A2	NEPRO	-0.0425679	-1.55911	0.966046	0.999515
18525	Met A2	ATE1	-0.0433353	0.071134	0.965434	0.999515
18526	Met A2	IL17RA	-0.0437867	-0.12241	0.965074	0.999515
18527	Met A2	GOSR2	-0.0440124	-0.0412258	0.964895	0.999515
18528	Met A2	CHMP5	-0.0442832	-0.0242463	0.964679	0.999515
18529	Met A2	RSRP1	-0.0443735	-0.0189821	0.964607	0.999515
18530	Met A2	CCT6A	-0.0445541	-0.0959837	0.964463	0.999515
18531	Met A2	EBPL	-0.0449152	-0.0293321	0.964175	0.999515
18532	Met A2	DIS3L	-0.0450506	-0.120067	0.964067	0.999515
18533	Met A2	VCL	-0.0450958	-0.301812	0.964031	0.999515
18534	Met A2	CSNK1G3	-0.0453215	-0.25939	0.963851	0.999515
18535	Met A2	UBE4A	-0.0453666	0.167252	0.963815	0.999515
18536	Met A2	ZNF446	-0.0454118	0.190936	0.963779	0.999515
18537	Met A2	MTG2	-0.045502	0.182119	0.963707	0.999515
18538	Met A2	ANKRD28	-0.045502	0.488982	0.963707	0.999515
18539	Met A2	CAPN15	-0.0455472	0.200697	0.963671	0.999515
18540	Met A2	SIGLEC1	-0.0456826	0.244421	0.963563	0.999515
18541	Met A2	HIST1H2BD	-0.045818	-0.142995	0.963455	0.999515
18542	Met A2	HACD2	-0.0459083	0.088544	0.963383	0.999515
18543	Met A2	CAMK2D	-0.0464049	-0.351339	0.962988	0.999515
18544	Met A2	LYSMD3	-0.0465854	0.0828191	0.962844	0.999515
18545	Met A2	GPR180	-0.0466757	0.121672	0.962772	0.999515
18546	Met A2	FUK	-0.046766	0.121537	0.9627	0.999515
18547	Met A2	LFNG	-0.046766	0.0482001	0.9627	0.999515
18548	Met A2	BTBD6	-0.0469466	0.0151135	0.962556	0.999515
18549	Met A2	TIPRL	-0.0469917	-0.272512	0.96252	0.999515
18550	Met A2	TOMM22	-0.0469917	0.00304664	0.96252	0.999515
18551	Met A2	EHD4	-0.0470368	-0.0795421	0.962484	0.999515
18552	Met A2	MEA1	-0.0471271	-0.172787	0.962412	0.999515
18553	Met A2	ALDH18A1	-0.0472174	-0.19516	0.96234	0.999515
18554	Met A2	MOV10	-0.0473077	-0.139215	0.962268	0.999515
18555	Met A2	TMEM39A	-0.047398	-0.164309	0.962196	0.999515
18556	Met A2	TMEM179B	-0.0474431	-0.373012	0.96216	0.999515
18557	Met A2	DSP	-0.0476237	0.172708	0.962016	0.999515
18558	Met A2	CEPT1	-0.0476688	-0.156071	0.96198	0.999515
18559	Met A2	TMEM167A	-0.0481654	0.207268	0.961584	0.999515
18560	Met A2	ZNF280D	-0.0482105	-0.369644	0.961548	0.999515
18561	Met A2	IL10RA	-0.0482105	-0.173688	0.961548	0.999515
18562	Met A2	KCNK5	-0.0486168	0.737939	0.961225	0.999515
18563	Met A2	SLC35A1	-0.0486168	0.51671	0.961225	0.999515
18564	Met A2	CLNS1A	-0.048707	0.0811938	0.961153	0.999515
18565	Met A2	TNIP1	-0.048707	-0.0340108	0.961153	0.999515
18566	Met A2	MED4	-0.0487522	-0.621403	0.961117	0.999515
18567	Met A2	PSD4	-0.0487973	0.0775127	0.961081	0.999515
18568	Met A2	PHF1	-0.0487973	0.445271	0.961081	0.999515
18569	Met A2	IRF6	-0.0488425	-0.250242	0.961045	0.999515
18570	Met A2	IL11RA	-0.0488425	-0.339346	0.961045	0.999515
18571	Met A2	CADPS2	-0.0489779	0.341978	0.960937	0.999515
18572	Met A2	UGCG	-0.0489779	0.0999301	0.960937	0.999515
18573	Met A2	MOCS2	-0.0489779	0.509483	0.960937	0.999515
18574	Met A2	SLC16A10	-0.0489779	0.494471	0.960937	0.999515
18575	Met A2	TMEM14C	-0.0489779	0.551902	0.960937	0.999515
18576	Met A2	ZRANB1	-0.049023	-0.424398	0.960901	0.999515
18577	Met A2	SIPA1L2	-0.0490682	0.368316	0.960865	0.999515
18578	Met A2	SYPL2	-0.0490682	0.274282	0.960865	0.999515
18579	Met A2	TMEM74B	-0.0490682	0.0735341	0.960865	0.999515
18580	Met A2	PYCR2	-0.0490682	0.294788	0.960865	0.999515
18581	Met A2	AK6	-0.0491585	0.579897	0.960793	0.999515
18582	Met A2	BBC3	-0.0492487	0.149166	0.960721	0.999515
18583	Met A2	CAST	-0.049339	-0.179828	0.960649	0.999515
18584	Met A2	MIS12	-0.049339	-0.115283	0.960649	0.999515
18585	Met A2	C11orf1	-0.049339	-0.0344255	0.960649	0.999515
18586	Met A2	OSBPL2	-0.049339	-0.134145	0.960649	0.999515
18587	Met A2	TIMM10B	-0.049339	-0.0203918	0.960649	0.999515
18588	Met A2	GMNN	-0.0494293	-0.261563	0.960577	0.999515
18589	Met A2	MTHFD1L	-0.0494293	-0.254789	0.960577	0.999515
18590	Met A2	UQCC3	-0.0494293	-0.429709	0.960577	0.999515
18591	Met A2	TMEM11	-0.0494293	-0.00748389	0.960577	0.999515
18592	Met A2	CNP	-0.0494293	0.10905	0.960577	0.999515
18593	Met A2	ETHE1	-0.0494744	-0.522415	0.960541	0.999515
18594	Met A2	SKAP1	-0.0495196	-0.136702	0.960505	0.999515
18595	Met A2	DNPH1	-0.0495196	-0.444603	0.960505	0.999515
18596	Met A2	PLOD3	-0.0495196	0.133197	0.960505	0.999515
18597	Met A2	CAMSAP1	-0.0495196	-0.186251	0.960505	0.999515
18598	Met A2	WRNIP1	-0.0496099	-0.204984	0.960433	0.999515
18599	Met A2	VDAC3	-0.0496099	-0.22058	0.960433	0.999515
18600	Met A2	TAF12	-0.0496099	-0.183563	0.960433	0.999515
18601	Met A2	ZMYM4	-0.0497001	-0.242685	0.960361	0.999515
18602	Met A2	CAPN7	-0.0497001	-0.256189	0.960361	0.999515
18603	Met A2	PTS	-0.0497001	-0.199947	0.960361	0.999515
18604	Met A2	ZEB2	-0.0497001	-0.282449	0.960361	0.999515
18605	Met A2	CSGALNACT2	-0.0497001	-0.425026	0.960361	0.999515
18606	Met A2	RRM1	-0.0497001	-0.144145	0.960361	0.999515
18607	Met A2	TAB1	-0.0497904	-0.502964	0.960289	0.999515
18608	Met A2	CTSC	-0.0497904	-0.498736	0.960289	0.999515
18609	Met A2	TAF6L	-0.0497904	-0.556772	0.960289	0.999515
18610	Met A2	IL1R1	-0.0497904	-0.115829	0.960289	0.999515
18611	Met A2	BPNT1	-0.0497904	-0.407666	0.960289	0.999515
18612	Met A2	ESRP2	-0.0498356	-0.683721	0.960253	0.999515
18613	Met A2	ERCC6L2	-0.0498807	-0.431246	0.960217	0.999515
18614	Met A2	FMNL2	-0.0498807	-0.496941	0.960217	0.999515
18615	Met A2	DYM	-0.0498807	-0.308815	0.960217	0.999515
18616	Met A2	YRDC	-0.049971	-0.419795	0.960146	0.999515
18617	Met A2	AC074032.1	-0.0500613	-0.457119	0.960074	0.999515
18618	Met A2	FGFR3	-0.0500613	-4.72792e-05	0.960074	0.999515
18619	Met A2	FBXO48	-0.0500613	-0.52654	0.960074	0.999515
18620	Met A2	SLC25A22	-0.0500613	-0.968181	0.960074	0.999515
18621	Met A2	LRP11	-0.0500613	-0.552408	0.960074	0.999515
18622	Met A2	FUNDC2	-0.0501516	0.125616	0.960002	0.999515
18623	Met A2	SERPINH1	-0.050287	0.0933928	0.959894	0.999515
18624	Met A2	POLR1E	-0.0503321	-0.84943	0.959858	0.999515
18625	Met A2	MAGOH	-0.0503321	-1.23226	0.959858	0.999515
18626	Met A2	CCL21	-0.0504224	-1.04744	0.959786	0.999515
18627	Met A2	C2orf69	-0.0504224	-0.918485	0.959786	0.999515
18628	Met A2	CXCL6	-0.0505127	-0.758546	0.959714	0.999515
18629	Met A2	ADGRA3	-0.050603	-0.971884	0.959642	0.999515
18630	Met A2	AGO2	-0.050603	-1.06581	0.959642	0.999515
18631	Met A2	B3GNT2	-0.0508738	-1.903	0.959426	0.999515
18632	Met A2	DDX41	-0.0510995	-1.2003	0.959246	0.999515
18633	Met A2	EIF6	-0.0514155	0.116831	0.958994	0.999515
18634	Met A2	EFEMP1	-0.0515509	-20.2809	0.958887	0.999515
18635	Met A2	TMPO	-0.05286	0.115207	0.957843	0.999515
18636	Met A2	PPP1R3B	-0.0532211	0.189887	0.957556	0.999515
18637	Met A2	WDR36	-0.0538531	-0.0104126	0.957052	0.999515
18638	Met A2	TRAP1	-0.054124	-0.153265	0.956836	0.999515
18639	Met A2	PAIP1	-0.0545754	0.556298	0.956477	0.999515
18640	Met A2	CDKN2AIPNL	-0.0545754	0.650112	0.956477	0.999515
18641	Met A2	CPSF4	-0.0547559	-0.263434	0.956333	0.999515
18642	Met A2	EIF3K	-0.0552976	0.103001	0.955901	0.999515
18643	Met A2	USP31	-0.0553879	0.211133	0.955829	0.999515
18644	Met A2	NFKB1	-0.055433	0.119796	0.955793	0.999515
18645	Met A2	MED29	-0.0556588	-0.218497	0.955614	0.999515
18646	Met A2	SMIM37	-0.0559296	-0.213256	0.955398	0.999515
18647	Met A2	TRIM23	-0.0559296	-0.327867	0.955398	0.999515
18648	Met A2	SLC30A6	-0.0560199	0.248854	0.955326	0.999515
18649	Met A2	SRGN	-0.0562004	0.193087	0.955182	0.999515
18650	Met A2	ALDOC	-0.056381	-0.0764202	0.955038	0.999515
18651	Met A2	CDC73	-0.056381	-0.135924	0.955038	0.999515
18652	Met A2	VAC14	-0.056381	0.0513382	0.955038	0.999515
18653	Met A2	FLAD1	-0.0565616	-0.479128	0.954894	0.999515
18654	Met A2	UEVLD	-0.0565616	-0.210149	0.954894	0.999515
18655	Met A2	ZNF281	-0.0567421	-0.249663	0.954751	0.999515
18656	Met A2	CTBS	-0.0568324	-0.0617013	0.954679	0.999515
18657	Met A2	OGFR	-0.0571033	0.41412	0.954463	0.999515
18658	Met A2	TBC1D20	-0.0571935	-0.195345	0.954391	0.999515
18659	Met A2	TOP3A	-0.0574644	-0.454171	0.954175	0.999515
18660	Met A2	CDIP1	-0.0575998	0.144754	0.954067	0.999515
18661	Met A2	COX18	-0.057645	-0.501846	0.954031	0.999515
18662	Met A2	TMED10	-0.0580061	0.0607663	0.953744	0.999515
18663	Met A2	DDX3Y	-0.0580964	-0.652504	0.953672	0.999515
18664	Met A2	MCOLN1	-0.0583672	0.537893	0.953456	0.999515
18665	Met A2	SYDE2	-0.0583672	0.452614	0.953456	0.999515
18666	Met A2	CYP2U1	-0.0583672	0.266935	0.953456	0.999515
18667	Met A2	EXOSC1	-0.0584575	0.00953823	0.953384	0.999515
18668	Met A2	RAB3IL1	-0.0584575	0.718158	0.953384	0.999515
18669	Met A2	DPP4	-0.0585478	-0.0397984	0.953312	0.999515
18670	Met A2	NDUFAF1	-0.0585478	0.0489595	0.953312	0.999515
18671	Met A2	ZCCHC9	-0.0585478	0.163704	0.953312	0.999515
18672	Met A2	TBC1D14	-0.0585478	-0.0512955	0.953312	0.999515
18673	Met A2	AP5B1	-0.0586381	-0.249326	0.95324	0.999515
18674	Met A2	ZNF175	-0.0586381	-0.0283952	0.95324	0.999515
18675	Met A2	CMAS	-0.0587283	-1.08467	0.953168	0.999515
18676	Met A2	ZXDC	-0.0587283	-0.166549	0.953168	0.999515
18677	Met A2	ZKSCAN8	-0.0587283	-0.586474	0.953168	0.999515
18678	Met A2	STOX2	-0.0587283	-0.244948	0.953168	0.999515
18679	Met A2	BATF2	-0.0587283	-0.356211	0.953168	0.999515
18680	Met A2	SYN1	-0.0587283	-0.127742	0.953168	0.999515
18681	Met A2	IFFO2	-0.0588186	-0.154094	0.953097	0.999515
18682	Met A2	KIAA1958	-0.0588186	-0.285822	0.953097	0.999515
18683	Met A2	TYMS	-0.0588186	-0.510652	0.953097	0.999515
18684	Met A2	LPA	-0.0588186	-0.830791	0.953097	0.999515
18685	Met A2	CHUK	-0.0588186	-0.361389	0.953097	0.999515
18686	Met A2	MRPS9	-0.0588186	-0.234781	0.953097	0.999515
18687	Met A2	MRM1	-0.0588186	0.159002	0.953097	0.999515
18688	Met A2	NUSAP1	-0.0588186	-0.0867295	0.953097	0.999515
18689	Met A2	METTL15	-0.0588186	-0.797183	0.953097	0.999515
18690	Met A2	FXYD6	-0.0589089	-0.709408	0.953025	0.999515
18691	Met A2	AC005261.3	-0.0589089	-0.187553	0.953025	0.999515
18692	Met A2	PWP1	-0.0589992	-0.481911	0.952953	0.999515
18693	Met A2	MBLAC2	-0.0589992	-0.214766	0.952953	0.999515
18694	Met A2	GFOD1	-0.0589992	-0.840459	0.952953	0.999515
18695	Met A2	SLC2A13	-0.0589992	-0.805372	0.952953	0.999515
18696	Met A2	HSCB	-0.0590895	-0.685568	0.952881	0.999515
18697	Met A2	MRE11	-0.0590895	-0.847488	0.952881	0.999515
18698	Met A2	SETDB2	-0.0590895	-0.667128	0.952881	0.999515
18699	Met A2	TMEM234	-0.0590895	-1.14264	0.952881	0.999515
18700	Met A2	ASF1A	-0.0590895	-0.783087	0.952881	0.999515
18701	Met A2	CARD19	-0.0590895	-0.852562	0.952881	0.999515
18702	Met A2	PPP1R35	-0.0590895	-0.797172	0.952881	0.999515
18703	Met A2	CPSF2	-0.0591346	-0.241866	0.952845	0.999515
18704	Met A2	PHLDA3	-0.0591797	-0.66099	0.952809	0.999515
18705	Met A2	KRT7	-0.0591797	-0.772763	0.952809	0.999515
18706	Met A2	EXOSC3	-0.05927	-1.0615	0.952737	0.999515
18707	Met A2	NTPCR	-0.05927	-0.73484	0.952737	0.999515
18708	Met A2	SOCS4	-0.05927	-0.984016	0.952737	0.999515
18709	Met A2	PHLDB3	-0.05927	-1.11786	0.952737	0.999515
18710	Met A2	HTRA3	-0.05927	-1.24472	0.952737	0.999515
18711	Met A2	OSBPL11	-0.0594506	-1.09857	0.952593	0.999515
18712	Met A2	CENPBD1	-0.0595409	-1.20921	0.952521	0.999515
18713	Met A2	SNRPE	-0.0598569	-0.142668	0.95227	0.999515
18714	Met A2	PLPP1	-0.0607145	-0.170962	0.951587	0.999515
18715	Met A2	JAK3	-0.0607597	-0.219143	0.951551	0.999515
18716	Met A2	PTPN11	-0.0617979	0.0814121	0.950724	0.999515
18717	Met A2	LGMN	-0.0618882	-0.219103	0.950652	0.999515
18718	Met A2	TMED1	-0.0623847	-0.0100516	0.950256	0.999515
18719	Met A2	RTN3	-0.0627007	0.260749	0.950005	0.999515
18720	Met A2	CD99L2	-0.0631521	0.132478	0.949645	0.999515
18721	Met A2	MKRN1	-0.0632424	-0.0892934	0.949573	0.999515
18722	Met A2	FAM96B	-0.0636938	-0.116825	0.949214	0.999515
18723	Met A2	CARNMT1	-0.0638744	-0.413118	0.94907	0.999515
18724	Met A2	STK4	-0.0643709	0.320465	0.948675	0.999515
18725	Met A2	MAPRE2	-0.0645967	-0.236521	0.948495	0.999515
18726	Met A2	SMIM20	-0.0647321	0.593565	0.948387	0.999515
18727	Met A2	GABARAP	-0.0647772	-0.0039619	0.948351	0.999515
18728	Met A2	ETV1	-0.0649578	-0.541145	0.948208	0.999515
18729	Met A2	TRAPPC8	-0.0650029	0.193315	0.948172	0.999515
18730	Met A2	RANBP9	-0.0651835	0.250884	0.948028	0.999515
18731	Met A2	LACTB	-0.0653189	-0.383428	0.94792	0.999515
18732	Met A2	VAMP3	-0.0654543	0.117938	0.947812	0.999515
18733	Met A2	ACTB	-0.0654995	-0.0551297	0.947776	0.999515
18734	Met A2	GMCL1	-0.0655446	0.285664	0.94774	0.999515
18735	Met A2	RNASEH1	-0.0655446	0.349788	0.94774	0.999515
18736	Met A2	ELMOD2	-0.0656349	0.182168	0.947669	0.999515
18737	Met A2	TTC31	-0.06568	-0.623616	0.947633	0.999515
18738	Met A2	HMGB3	-0.0657252	-0.199426	0.947597	0.999515
18739	Met A2	STRBP	-0.0657252	0.0111455	0.947597	0.999515
18740	Met A2	RPL36AL	-0.0660412	0.0772615	0.947345	0.999515
18741	Met A2	CYREN	-0.0660863	-0.31244	0.947309	0.999515
18742	Met A2	ABHD4	-0.0661766	-0.396724	0.947237	0.999515
18743	Met A2	TAF4	-0.0662669	-0.247371	0.947165	0.999515
18744	Met A2	MAGEF1	-0.0662669	-0.242276	0.947165	0.999515
18745	Met A2	SGMS2	-0.0663572	-0.413414	0.947093	0.999515
18746	Met A2	C14orf119	-0.0663572	-0.194668	0.947093	0.999515
18747	Met A2	MALSU1	-0.0665377	-0.443156	0.94695	0.999515
18748	Met A2	KDM3B	-0.0667183	-0.892444	0.946806	0.999515
18749	Met A2	KBTBD4	-0.0667183	-0.584319	0.946806	0.999515
18750	Met A2	SNX24	-0.0668086	-0.847668	0.946734	0.999515
18751	Met A2	DCTD	-0.0668988	-0.57645	0.946662	0.999515
18752	Met A2	SH3BP5	-0.0671697	-0.603072	0.946447	0.999515
18753	Met A2	MAD2L2	-0.0672148	-0.123237	0.946411	0.999515
18754	Met A2	MRPL19	-0.06726	-0.94532	0.946375	0.999515
18755	Met A2	DERL3	-0.06726	-0.831619	0.946375	0.999515
18756	Met A2	DOK4	-0.0673502	-0.797615	0.946303	0.999515
18757	Met A2	SYDE1	-0.0679371	-0.291667	0.945836	0.999515
18758	Met A2	LZTFL1	-0.0679371	-0.658937	0.945836	0.999515
18759	Met A2	METTL6	-0.0679371	-0.255101	0.945836	0.999515
18760	Met A2	ECM2	-0.0679371	-0.458447	0.945836	0.999515
18761	Met A2	GNAL	-0.0679371	-0.473657	0.945836	0.999515
18762	Met A2	PLK2	-0.0679371	-0.149376	0.945836	0.999515
18763	Met A2	WDR41	-0.0679371	-0.570412	0.945836	0.999515
18764	Met A2	C12orf66	-0.0679371	0.237699	0.945836	0.999515
18765	Met A2	TMEM106A	-0.0679371	-0.250266	0.945836	0.999515
18766	Met A2	AC079322.1	-0.0679371	-0.495778	0.945836	0.999515
18767	Met A2	USP9Y	-0.0679371	-0.259706	0.945836	0.999515
18768	Met A2	AC103740.1	-0.0679371	-0.54971	0.945836	0.999515
18769	Met A2	RMND1	-0.0679371	-0.214603	0.945836	0.999515
18770	Met A2	FZD4	-0.0679371	-0.405168	0.945836	0.999515
18771	Met A2	CNTROB	-0.0679371	-0.180527	0.945836	0.999515
18772	Met A2	WNT3	-0.0679371	-0.255997	0.945836	0.999515
18773	Met A2	NGFR	-0.0679371	-0.649718	0.945836	0.999515
18774	Met A2	PLEKHN1	-0.0679371	0.018143	0.945836	0.999515
18775	Met A2	GPR85	-0.0679371	-0.394434	0.945836	0.999515
18776	Met A2	SOX5	-0.0679371	0.662819	0.945836	0.999515
18777	Met A2	SCLY	-0.0680274	-1.38112	0.945764	0.999515
18778	Met A2	AC036176.1	-0.0680274	-0.257462	0.945764	0.999515
18779	Met A2	ALOX5AP	-0.0680274	-0.716949	0.945764	0.999515
18780	Met A2	SUPV3L1	-0.0680274	-0.770492	0.945764	0.999515
18781	Met A2	MKS1	-0.0680274	-0.980079	0.945764	0.999515
18782	Met A2	PCA3	-0.0680274	-0.517061	0.945764	0.999515
18783	Met A2	SHANK3	-0.0680274	-0.832433	0.945764	0.999515
18784	Met A2	GNAO1	-0.0680274	-0.933125	0.945764	0.999515
18785	Met A2	NUDT15	-0.0680274	-0.34834	0.945764	0.999515
18786	Met A2	LILRB4	-0.0680274	-0.618913	0.945764	0.999515
18787	Met A2	SWSAP1	-0.0680274	-0.695514	0.945764	0.999515
18788	Met A2	R3HCC1L	-0.0680274	-1.04786	0.945764	0.999515
18789	Met A2	DMGDH	-0.0680274	-0.942003	0.945764	0.999515
18790	Met A2	AL590617.2	-0.0680274	-0.452433	0.945764	0.999515
18791	Met A2	SYNJ1	-0.0680274	-0.412766	0.945764	0.999515
18792	Met A2	BCL2	-0.0680274	-1.02061	0.945764	0.999515
18793	Met A2	CEP192	-0.0680274	-0.736199	0.945764	0.999515
18794	Met A2	BATF	-0.0680274	-0.915872	0.945764	0.999515
18795	Met A2	PLP2	-0.0680274	-0.532834	0.945764	0.999515
18796	Met A2	NMRK1	-0.0680274	-0.942358	0.945764	0.999515
18797	Met A2	ZNF628	-0.0680274	-0.712773	0.945764	0.999515
18798	Met A2	ZNF649	-0.0680274	-1.04069	0.945764	0.999515
18799	Met A2	IL27RA	-0.0680274	-0.565052	0.945764	0.999515
18800	Met A2	DOCK10	-0.0680274	-0.766502	0.945764	0.999515
18801	Met A2	MRPL17	-0.0680274	-0.525374	0.945764	0.999515
18802	Met A2	FAM173B	-0.0680274	-0.601059	0.945764	0.999515
18803	Met A2	ENTPD1	-0.0681176	-1.1016	0.945692	0.999515
18804	Met A2	AAMDC	-0.0681176	-1.15366	0.945692	0.999515
18805	Met A2	IFITM10	-0.0681176	-1.04137	0.945692	0.999515
18806	Met A2	PAXIP1	-0.0681176	-1.34646	0.945692	0.999515
18807	Met A2	SLX4	-0.0681176	-1.176	0.945692	0.999515
18808	Met A2	PDCL3	-0.0681176	-0.843909	0.945692	0.999515
18809	Met A2	TNFRSF10A	-0.0681176	-0.905966	0.945692	0.999515
18810	Met A2	CD53	-0.0681176	-1.13552	0.945692	0.999515
18811	Met A2	RGS19	-0.0681176	-1.01646	0.945692	0.999515
18812	Met A2	LIN54	-0.0681176	-1.16829	0.945692	0.999515
18813	Met A2	PYROXD2	-0.0681176	-1.08031	0.945692	0.999515
18814	Met A2	RIPOR3	-0.0681176	-1.20752	0.945692	0.999515
18815	Met A2	FADS6	-0.0681176	-0.98152	0.945692	0.999515
18816	Met A2	COMMD1	-0.0681176	-0.989199	0.945692	0.999515
18817	Met A2	NAP1L5	-0.0681176	-0.923831	0.945692	0.999515
18818	Met A2	PIK3R4	-0.0681176	-1.47321	0.945692	0.999515
18819	Met A2	WDR25	-0.0681176	-1.34243	0.945692	0.999515
18820	Met A2	ADHFE1	-0.0681176	-0.988849	0.945692	0.999515
18821	Met A2	TADA1	-0.0681176	-0.782175	0.945692	0.999515
18822	Met A2	BCL2L11	-0.0681176	-1.08658	0.945692	0.999515
18823	Met A2	ACMSD	-0.0681176	-1.1459	0.945692	0.999515
18824	Met A2	THSD4	-0.0681176	-0.77231	0.945692	0.999515
18825	Met A2	ZNHIT3	-0.0681176	-0.722713	0.945692	0.999515
18826	Met A2	USP6NL	-0.0681176	-1.5916	0.945692	0.999515
18827	Met A2	FXYD2	-0.0681176	-1.17095	0.945692	0.999515
18828	Met A2	ANKRD16	-0.0681176	-1.10338	0.945692	0.999515
18829	Met A2	LAMC3	-0.0681176	-1.18153	0.945692	0.999515
18830	Met A2	MEG8	-0.0681176	-0.850403	0.945692	0.999515
18831	Met A2	CLEC2B	-0.0681176	-0.94618	0.945692	0.999515
18832	Met A2	KLF12	-0.0681176	-1.17172	0.945692	0.999515
18833	Met A2	CDK6	-0.0681176	-1.21281	0.945692	0.999515
18834	Met A2	ATG16L1	-0.0682079	-1.3801	0.94562	0.999515
18835	Met A2	SNX30	-0.0682079	-1.05917	0.94562	0.999515
18836	Met A2	CXorf38	-0.0682079	-1.68721	0.94562	0.999515
18837	Met A2	ING4	-0.0682079	-1.45942	0.94562	0.999515
18838	Met A2	RSU1	-0.0682079	-1.48976	0.94562	0.999515
18839	Met A2	CGGBP1	-0.0682079	0.0829404	0.94562	0.999515
18840	Met A2	AL591895.1	-0.0682079	-1.04021	0.94562	0.999515
18841	Met A2	BBIP1	-0.0682079	-1.79394	0.94562	0.999515
18842	Met A2	SPTLC3	-0.0682079	-1.25111	0.94562	0.999515
18843	Met A2	TMEM243	-0.0682079	-1.46356	0.94562	0.999515
18844	Met A2	GAS7	-0.0682079	-1.60424	0.94562	0.999515
18845	Met A2	MAGOHB	-0.0682079	-1.25158	0.94562	0.999515
18846	Met A2	SCTR	-0.0682079	-1.71584	0.94562	0.999515
18847	Met A2	LY86	-0.0682982	-2.29684	0.945548	0.999515
18848	Met A2	PHF11	-0.0682982	-1.78405	0.945548	0.999515
18849	Met A2	TMEM86A	-0.0682982	-1.42145	0.945548	0.999515
18850	Met A2	SSX2IP	-0.0682982	-1.5711	0.945548	0.999515
18851	Met A2	DUS3L	-0.0682982	-1.42336	0.945548	0.999515
18852	Met A2	TRMT9B	-0.0682982	-1.84494	0.945548	0.999515
18853	Met A2	AC104794.2	-0.0682982	-1.65176	0.945548	0.999515
18854	Met A2	LPCAT2	-0.0682982	-1.41641	0.945548	0.999515
18855	Met A2	PLGRKT	-0.0682982	-1.42736	0.945548	0.999515
18856	Met A2	COLEC11	-0.0682982	-1.87383	0.945548	0.999515
18857	Met A2	ING3	-0.0682982	-1.47705	0.945548	0.999515
18858	Met A2	SMARCE1	-0.0682982	-2.29785	0.945548	0.999515
18859	Met A2	CCDC86	-0.0682982	-2.16951	0.945548	0.999515
18860	Met A2	GPM6A	-0.0682982	-1.29982	0.945548	0.999515
18861	Met A2	RABIF	-0.0682982	-1.83238	0.945548	0.999515
18862	Met A2	FUZ	-0.0682982	-2.49816	0.945548	0.999515
18863	Met A2	SCAMP1-AS1	-0.0682982	-1.86156	0.945548	0.999515
18864	Met A2	CARMN	-0.0683885	-1.73121	0.945476	0.999515
18865	Met A2	DCLRE1A	-0.0683885	-1.74547	0.945476	0.999515
18866	Met A2	AL356488.3	-0.0683885	-1.88227	0.945476	0.999515
18867	Met A2	COL5A3	-0.0683885	-2.27455	0.945476	0.999515
18868	Met A2	CHL1	-0.0683885	-1.74114	0.945476	0.999515
18869	Met A2	DPP3	-0.0683885	-3.13378	0.945476	0.999515
18870	Met A2	DPM3	-0.0686593	0.0911409	0.945261	0.999515
18871	Met A2	ARPC1A	-0.0689302	-0.174758	0.945045	0.999515
18872	Met A2	SEPT6	-0.0690205	0.0132199	0.944973	0.999515
18873	Met A2	RREB1	-0.0693816	0.102589	0.944686	0.999515
18874	Met A2	SEC31A	-0.0698781	0.120315	0.944291	0.999515
18875	Met A2	KAT6B	-0.070465	-0.0421689	0.943824	0.999515
18876	Met A2	JAK1	-0.0706455	-0.251275	0.94368	0.999515
18877	Met A2	PUSL1	-0.0711872	0.408476	0.943249	0.999515
18878	Met A2	PSMD11	-0.0711872	-0.00621456	0.943249	0.999515
18879	Met A2	LNX2	-0.0713678	0.288693	0.943105	0.999515
18880	Met A2	KRAS	-0.0715484	-0.389737	0.942961	0.999515
18881	Met A2	NDUFA1	-0.0717289	-0.127812	0.942818	0.999515
18882	Met A2	ZDHHC16	-0.0717289	-0.100762	0.942818	0.999515
18883	Met A2	YPEL2	-0.0719998	0.106509	0.942602	0.999515
18884	Met A2	SFXN4	-0.07209	0.260604	0.94253	0.999515
18885	Met A2	FECH	-0.0723609	-0.0280801	0.942315	0.999515
18886	Met A2	ALYREF	-0.0725415	-0.156269	0.942171	0.999515
18887	Met A2	KANK1	-0.0726317	-0.110139	0.942099	0.999515
18888	Met A2	MRPS25	-0.0726317	-0.259415	0.942099	0.999515
18889	Met A2	ELK4	-0.0726317	0.13646	0.942099	0.999515
18890	Met A2	SAE1	-0.0730831	-0.176752	0.94174	0.999515
18891	Met A2	TMEM126B	-0.0735346	-0.34838	0.941381	0.999515
18892	Met A2	KLF9	-0.0738957	-0.5806	0.941093	0.999515
18893	Met A2	ITGA5	-0.0740311	0.365701	0.940986	0.999515
18894	Met A2	TMEM14B	-0.0742568	0.303452	0.940806	0.999515
18895	Met A2	RAN	-0.0742568	-0.14895	0.940806	0.999515
18896	Met A2	PARP1	-0.0743471	-0.460615	0.940734	0.999515
18897	Met A2	MEF2C	-0.0744374	-0.006572	0.940662	0.999515
18898	Met A2	ELP3	-0.0744374	0.0208038	0.940662	0.999515
18899	Met A2	NUAK2	-0.0745277	0.124567	0.940591	0.999515
18900	Met A2	NTN4	-0.0746179	-0.228518	0.940519	0.999515
18901	Met A2	ZNF131	-0.0747082	0.0765221	0.940447	0.999515
18902	Met A2	XYLB	-0.0747082	0.011766	0.940447	0.999515
18903	Met A2	ADGRL2	-0.0748888	0.427338	0.940303	0.999515
18904	Met A2	CIB1	-0.0748888	-0.127775	0.940303	0.999515
18905	Met A2	EML3	-0.0748888	-0.00498137	0.940303	0.999515
18906	Met A2	TOR2A	-0.0749791	-0.0247415	0.940231	0.999515
18907	Met A2	MIER3	-0.0749791	-0.137928	0.940231	0.999515
18908	Met A2	SLC7A7	-0.0749791	-0.149165	0.940231	0.999515
18909	Met A2	CTSA	-0.0750693	0.149917	0.94016	0.999515
18910	Met A2	MAPRE1	-0.0752499	-0.72837	0.940016	0.999515
18911	Met A2	VIPR1	-0.0752499	-0.408914	0.940016	0.999515
18912	Met A2	HTRA2	-0.0752499	-0.41497	0.940016	0.999515
18913	Met A2	MCAT	-0.0753402	-0.253941	0.939944	0.999515
18914	Met A2	PTER	-0.0753402	-0.224837	0.939944	0.999515
18915	Met A2	CLIC4	-0.0754305	-0.427982	0.939872	0.999515
18916	Met A2	TPRKB	-0.0754305	-0.55143	0.939872	0.999515
18917	Met A2	NUP160	-0.0755208	-0.422853	0.9398	0.999515
18918	Met A2	DEAF1	-0.075611	-0.813199	0.939729	0.999515
18919	Met A2	CYBB	-0.0757013	-0.725659	0.939657	0.999515
18920	Met A2	SLC2A6	-0.0757013	-0.648794	0.939657	0.999515
18921	Met A2	TRAC	-0.0757916	-0.876378	0.939585	0.999515
18922	Met A2	SACS	-0.0757916	-0.916538	0.939585	0.999515
18923	Met A2	AC005034.3	-0.0758819	-0.824944	0.939513	0.999515
18924	Met A2	C6orf203	-0.0759722	-0.790421	0.939441	0.999515
18925	Met A2	RPP38	-0.0759722	-1.10973	0.939441	0.999515
18926	Met A2	CUL2	-0.0760624	-0.527088	0.939369	0.999515
18927	Met A2	FBXO45	-0.0761527	-1.13922	0.939298	0.999515
18928	Met A2	LYN	-0.0761527	-0.903719	0.939298	0.999515
18929	Met A2	TRRAP	-0.0764236	-1.1211	0.939082	0.999515
18930	Met A2	MTERF4	-0.0764236	-1.39203	0.939082	0.999515
18931	Met A2	TIMM10	-0.0764687	0.524197	0.939046	0.999515
18932	Met A2	CLPB	-0.0766041	0.172395	0.938938	0.999515
18933	Met A2	CCNY	-0.0769201	-0.309211	0.938687	0.999515
18934	Met A2	ADGRL4	-0.0773264	-21.4049	0.938364	0.999515
18935	Met A2	DENND1C	-0.0773264	-19.983	0.938364	0.999515
18936	Met A2	LIMK2	-0.0776424	0.158604	0.938113	0.999515
18937	Met A2	EID1	-0.0786355	-0.339227	0.937323	0.999515
18938	Met A2	UBR3	-0.0786355	0.0861376	0.937323	0.999515
18939	Met A2	COPS2	-0.0786806	0.155296	0.937287	0.999515
18940	Met A2	CTCF	-0.078816	-0.0909101	0.937179	0.999515
18941	Met A2	ZFP36	-0.0789966	0.108666	0.937035	0.999515
18942	Met A2	TOP2B	-0.0791772	-0.0536249	0.936892	0.999515
18943	Met A2	COPB2	-0.0796286	-0.273922	0.936533	0.999515
18944	Met A2	TMX1	-0.0808925	-0.268971	0.935527	0.999515
18945	Met A2	NDUFS5	-0.0809377	-0.229508	0.935492	0.999515
18946	Met A2	TROVE2	-0.0811634	-0.304025	0.935312	0.999515
18947	Met A2	TCAIM	-0.0813891	0.18021	0.935133	0.999515
18948	Met A2	GHDC	-0.0816599	0.0145279	0.934917	0.999515
18949	Met A2	KLHL21	-0.0816599	-0.104744	0.934917	0.999515
18950	Met A2	FBL	-0.0817502	0.053989	0.934845	0.999515
18951	Met A2	NUDT9	-0.0818405	-0.158304	0.934774	0.999515
18952	Met A2	TAF5L	-0.0819308	-0.0225418	0.934702	0.999515
18953	Met A2	ASCC2	-0.0821113	-0.318016	0.934558	0.999515
18954	Met A2	KIAA0355	-0.0823822	-0.226608	0.934343	0.999515
18955	Met A2	TMEM208	-0.0825627	-0.0428059	0.934199	0.999515
18956	Met A2	NIT1	-0.0825627	-0.376674	0.934199	0.999515
18957	Met A2	UBE2L6	-0.0827433	0.0831265	0.934056	0.999515
18958	Met A2	COQ10B	-0.0828336	-0.429555	0.933984	0.999515
18959	Met A2	PPRC1	-0.0830141	-0.293723	0.93384	0.999515
18960	Met A2	COX14	-0.0831947	-0.188258	0.933697	0.999515
18961	Met A2	WDR26	-0.083285	-0.515204	0.933625	0.999515
18962	Met A2	PDGFC	-0.0834656	-0.677412	0.933481	0.999515
18963	Met A2	PCGF5	-0.0836461	0.350978	0.933338	0.999515
18964	Met A2	ITFG1	-0.0839621	0.00503698	0.933087	0.999515
18965	Met A2	AL354872.2	-0.0840524	0.285608	0.933015	0.999515
18966	Met A2	PIGP	-0.0840524	-0.212972	0.933015	0.999515
18967	Met A2	ADAMTS13	-0.0841427	0.111708	0.932943	0.999515
18968	Met A2	STX4	-0.0841878	-0.814452	0.932907	0.999515
18969	Met A2	FMC1	-0.0842329	-0.47067	0.932871	0.999515
18970	Met A2	RBM18	-0.0844135	-0.6218	0.932728	0.999515
18971	Met A2	VSTM4	-0.0844135	-0.129266	0.932728	0.999515
18972	Met A2	SLC35B3	-0.0844135	-0.487314	0.932728	0.999515
18973	Met A2	STK19	-0.0844135	-0.585697	0.932728	0.999515
18974	Met A2	PLA2G12A	-0.0844135	-0.66775	0.932728	0.999515
18975	Met A2	DOK2	-0.0844135	-0.138944	0.932728	0.999515
18976	Met A2	TYW5	-0.0844135	-0.508684	0.932728	0.999515
18977	Met A2	DRAM2	-0.0845038	-0.171208	0.932656	0.999515
18978	Met A2	APLNR	-0.0845941	-0.749423	0.932584	0.999515
18979	Met A2	ERI2	-0.0845941	-0.487702	0.932584	0.999515
18980	Met A2	SUCLA2	-0.0845941	-0.799248	0.932584	0.999515
18981	Met A2	GATA6	-0.0845941	-0.71519	0.932584	0.999515
18982	Met A2	CGN	-0.0846844	-0.927711	0.932512	0.999515
18983	Met A2	TMEM51	-0.0846844	-0.610704	0.932512	0.999515
18984	Met A2	OSBPL1A	-0.0846844	-0.68759	0.932512	0.999515
18985	Met A2	VSIG4	-0.0846844	-0.594639	0.932512	0.999515
18986	Met A2	GADD45A	-0.0846844	-1.12768	0.932512	0.999515
18987	Met A2	LRAT	-0.0847746	-1.04657	0.932441	0.999515
18988	Met A2	HEATR5B	-0.0847746	-0.767924	0.932441	0.999515
18989	Met A2	ACVR2B	-0.0847746	-0.982603	0.932441	0.999515
18990	Met A2	ARHGEF2	-0.0847746	-0.887261	0.932441	0.999515
18991	Met A2	PLCXD2	-0.0847746	-0.974208	0.932441	0.999515
18992	Met A2	NPL	-0.0847746	-0.806595	0.932441	0.999515
18993	Met A2	COPZ2	-0.0847746	-1.04148	0.932441	0.999515
18994	Met A2	SFXN2	-0.0847746	-0.865416	0.932441	0.999515
18995	Met A2	TMEM43	-0.0847746	-0.74083	0.932441	0.999515
18996	Met A2	CYB5D2	-0.0847746	-0.112609	0.932441	0.999515
18997	Met A2	LATS2	-0.0847746	-1.24242	0.932441	0.999515
18998	Met A2	ST7	-0.0848649	-1.14213	0.932369	0.999515
18999	Met A2	FEM1C	-0.0848649	-1.33411	0.932369	0.999515
19000	Met A2	EIF1AY	-0.0848649	-1.17628	0.932369	0.999515
19001	Met A2	ANXA9	-0.0848649	-0.932296	0.932369	0.999515
19002	Met A2	MAP3K20	-0.0849101	0.0260754	0.932333	0.999515
19003	Met A2	SPATA2	-0.0849552	-1.16252	0.932297	0.999515
19004	Met A2	PSMD5	-0.0849552	-1.10301	0.932297	0.999515
19005	Met A2	ZMYM6	-0.0849552	-1.01842	0.932297	0.999515
19006	Met A2	ERAL1	-0.0849552	-0.91435	0.932297	0.999515
19007	Met A2	SLC25A18	-0.0850455	-1.0662	0.932225	0.999515
19008	Met A2	ENDOG	-0.0850455	-1.41335	0.932225	0.999515
19009	Met A2	ZBTB1	-0.0850455	-1.01944	0.932225	0.999515
19010	Met A2	PZP	-0.0850455	-1.28179	0.932225	0.999515
19011	Met A2	TBPL1	-0.0850455	-1.19578	0.932225	0.999515
19012	Met A2	PSMD6	-0.0851358	-1.35445	0.932153	0.999515
19013	Met A2	TET2	-0.0851358	-1.4948	0.932153	0.999515
19014	Met A2	MYO19	-0.0851358	-1.36732	0.932153	0.999515
19015	Met A2	POLA2	-0.0851358	-1.5418	0.932153	0.999515
19016	Met A2	FGFR2	-0.0852261	-1.5241	0.932082	0.999515
19017	Met A2	ALG14	-0.0853163	-1.89141	0.93201	0.999515
19018	Met A2	PPT2	-0.0853163	-1.41924	0.93201	0.999515
19019	Met A2	ANXA1	-0.0853163	-1.7987	0.93201	0.999515
19020	Met A2	ACAD10	-0.0854066	-0.991602	0.931938	0.999515
19021	Met A2	SLC26A2	-0.0854066	-2.56758	0.931938	0.999515
19022	Met A2	UBP1	-0.0854518	-0.19897	0.931902	0.999515
19023	Met A2	KRTAP13-2	-0.0854969	-2.42257	0.931866	0.999515
19024	Met A2	TMEM184A	-0.0862643	0.43136	0.931256	0.999515
19025	Met A2	UQCRC1	-0.0862643	-0.0945392	0.931256	0.999515
19026	Met A2	CHFR	-0.0875282	0.166742	0.930252	0.999515
19027	Met A2	HDHD5	-0.0884311	-0.0511771	0.929534	0.999515
19028	Met A2	CMTR1	-0.0884311	0.048907	0.929534	0.999515
19029	Met A2	ATOX1	-0.0886116	-0.0867363	0.929391	0.999515
19030	Met A2	ARMC6	-0.0887019	-0.0881119	0.929319	0.999515
19031	Met A2	HTT	-0.0891533	-0.199864	0.92896	0.999515
19032	Met A2	IMP3	-0.089695	-0.184443	0.92853	0.999515
19033	Met A2	PCMTD2	-0.0897853	-0.234392	0.928458	0.999515
19034	Met A2	WASHC4	-0.0898756	-0.316239	0.928386	0.999515
19035	Met A2	MSR1	-0.0905075	0.139986	0.927884	0.999515
19036	Met A2	TPMT	-0.0905978	-0.347417	0.927812	0.999515
19037	Met A2	YAP1	-0.090643	-0.0349388	0.927776	0.999515
19038	Met A2	FAM160B1	-0.0906881	-0.235183	0.92774	0.999515
19039	Met A2	PIP4K2A	-0.0908687	0.105008	0.927597	0.999515
19040	Met A2	CCDC28A	-0.0908687	0.11463	0.927597	0.999515
19041	Met A2	OCEL1	-0.0911395	0.365523	0.927382	0.999515
19042	Met A2	HYAL2	-0.0911395	-0.140489	0.927382	0.999515
19043	Met A2	ZNF689	-0.0912298	-0.260732	0.92731	0.999515
19044	Met A2	CD6	-0.0916812	-0.358403	0.926951	0.999515
19045	Met A2	TRAM2	-0.0917715	-0.262426	0.92688	0.999515
19046	Met A2	ARHGEF40	-0.0917715	-0.354042	0.92688	0.999515
19047	Met A2	MLH3	-0.0917715	-0.593628	0.92688	0.999515
19048	Met A2	GTPBP10	-0.0918618	-0.717504	0.926808	0.999515
19049	Met A2	MTMR10	-0.0920423	-0.491892	0.926664	0.999515
19050	Met A2	GSTM3	-0.0921326	-0.884238	0.926593	0.999515
19051	Met A2	CYP39A1	-0.0921326	-0.721849	0.926593	0.999515
19052	Met A2	ETFRF1	-0.0921326	-0.438381	0.926593	0.999515
19053	Met A2	GLRX3	-0.0922229	-0.382018	0.926521	0.999515
19054	Met A2	COG3	-0.0922229	-0.420036	0.926521	0.999515
19055	Met A2	DTX2	-0.0923132	-0.630092	0.926449	0.999515
19056	Met A2	RPA3	-0.0924035	-0.559086	0.926377	0.999515
19057	Met A2	HFE	-0.0926743	-0.629701	0.926162	0.999515
19058	Met A2	S100A4	-0.0927646	-0.751905	0.926091	0.999515
19059	Met A2	IFT20	-0.0927646	-0.805035	0.926091	0.999515
19060	Met A2	ABHD14A	-0.0929452	-0.926901	0.925947	0.999515
19061	Met A2	FDXR	-0.0930354	-0.888819	0.925875	0.999515
19062	Met A2	SLC12A4	-0.0931257	-1.10063	0.925804	0.999515
19063	Met A2	TRIM33	-0.0933063	-1.22231	0.92566	0.999515
19064	Met A2	TIMM8A	-0.0936674	-0.111606	0.925373	0.999515
19065	Met A2	ADAM19	-0.0936674	-0.652601	0.925373	0.999515
19066	Met A2	AXL	-0.0936674	-0.647328	0.925373	0.999515
19067	Met A2	TRIM35	-0.0936674	-0.299155	0.925373	0.999515
19068	Met A2	HBP1	-0.0936674	0.0833006	0.925373	0.999515
19069	Met A2	ARHGAP18	-0.0936674	-0.443613	0.925373	0.999515
19070	Met A2	SIKE1	-0.0936674	-0.695678	0.925373	0.999515
19071	Met A2	SLC25A30	-0.0936674	-0.685522	0.925373	0.999515
19072	Met A2	NR3C2	-0.0936674	-0.754696	0.925373	0.999515
19073	Met A2	MTPAP	-0.0937577	-0.679645	0.925302	0.999515
19074	Met A2	RTP3	-0.0937577	-0.895553	0.925302	0.999515
19075	Met A2	TRAPPC13	-0.0937577	-0.948449	0.925302	0.999515
19076	Met A2	PNPLA3	-0.0937577	-0.855173	0.925302	0.999515
19077	Met A2	SASH3	-0.0937577	-1.16476	0.925302	0.999515
19078	Met A2	PSMG4	-0.0937577	-0.973466	0.925302	0.999515
19079	Met A2	RPAP1	-0.0937577	-0.65836	0.925302	0.999515
19080	Met A2	ACSF2	-0.0937577	-0.774499	0.925302	0.999515
19081	Met A2	AKIRIN2	-0.0937577	-1.25054	0.925302	0.999515
19082	Met A2	GET4	-0.0937577	-0.564811	0.925302	0.999515
19083	Met A2	ATP6V0A2	-0.0937577	-0.913317	0.925302	0.999515
19084	Met A2	IER5	-0.0937577	-0.35197	0.925302	0.999515
19085	Met A2	PTRH2	-0.0937577	-0.65678	0.925302	0.999515
19086	Met A2	NRCAM	-0.0937577	-0.708436	0.925302	0.999515
19087	Met A2	HEG1	-0.0937577	-0.6263	0.925302	0.999515
19088	Met A2	ADGRF5	-0.0937577	-1.09845	0.925302	0.999515
19089	Met A2	LPIN1	-0.0938028	-0.029925	0.925266	0.999515
19090	Met A2	ANKFY1	-0.093848	-1.11427	0.92523	0.999515
19091	Met A2	SEC16B	-0.093848	-1.44787	0.92523	0.999515
19092	Met A2	HCFC2	-0.093848	-1.69513	0.92523	0.999515
19093	Met A2	MTO1	-0.093848	-1.26232	0.92523	0.999515
19094	Met A2	TSTD2	-0.093848	-1.05783	0.92523	0.999515
19095	Met A2	ARHGAP19	-0.093848	-1.4349	0.92523	0.999515
19096	Met A2	POLR3GL	-0.093848	-1.45604	0.92523	0.999515
19097	Met A2	DAB2	-0.093848	-1.21172	0.92523	0.999515
19098	Met A2	ALPK1	-0.093848	-1.41575	0.92523	0.999515
19099	Met A2	AC099508.1	-0.0939382	-1.41083	0.925158	0.999515
19100	Met A2	PIP4P2	-0.0939382	-1.65494	0.925158	0.999515
19101	Met A2	SYTL4	-0.0939382	-1.43751	0.925158	0.999515
19102	Met A2	EIF4EBP3	-0.0939382	-1.33644	0.925158	0.999515
19103	Met A2	ATAD2	-0.0939382	-1.60545	0.925158	0.999515
19104	Met A2	ABCC2	-0.0939382	-1.28016	0.925158	0.999515
19105	Met A2	KYNU	-0.0939382	-1.27885	0.925158	0.999515
19106	Met A2	FAM89A	-0.0939382	-1.67063	0.925158	0.999515
19107	Met A2	SLC23A1	-0.0939382	-1.29158	0.925158	0.999515
19108	Met A2	MPP7	-0.0939382	-1.63839	0.925158	0.999515
19109	Met A2	LOXL1	-0.0940285	-1.45752	0.925086	0.999515
19110	Met A2	MED30	-0.0940285	-1.68668	0.925086	0.999515
19111	Met A2	CCDC61	-0.0940285	-1.45158	0.925086	0.999515
19112	Met A2	HDAC8	-0.0940285	-1.75229	0.925086	0.999515
19113	Met A2	KRBOX4	-0.0940285	-2.12541	0.925086	0.999515
19114	Met A2	MANSC1	-0.0940285	-1.42943	0.925086	0.999515
19115	Met A2	BRIX1	-0.0940285	-1.99872	0.925086	0.999515
19116	Met A2	SSTR2	-0.0940285	-1.94623	0.925086	0.999515
19117	Met A2	DSCAM-AS1	-0.0940285	-2.15774	0.925086	0.999515
19118	Met A2	HCST	-0.0940285	-1.79556	0.925086	0.999515
19119	Met A2	PITPNA-AS1	-0.0940285	-2.17984	0.925086	0.999515
19120	Met A2	PGC	-0.0940285	-2.32678	0.925086	0.999515
19121	Met A2	RBFA	-0.0940285	-2.1964	0.925086	0.999515
19122	Met A2	ST20	-0.0941188	-1.96108	0.925015	0.999515
19123	Met A2	NPRL2	-0.0941188	-2.40111	0.925015	0.999515
19124	Met A2	MCEE	-0.0941188	-1.77632	0.925015	0.999515
19125	Met A2	MSMB	-0.0941188	-2.258	0.925015	0.999515
19126	Met A2	TRPT1	-0.0941188	-1.95293	0.925015	0.999515
19127	Met A2	TOMM5	-0.0942091	-2.4644	0.924943	0.999515
19128	Met A2	TRPM2-AS	-0.0942091	-3.08774	0.924943	0.999515
19129	Met A2	TLR2	-0.0942091	-1.85428	0.924943	0.999515
19130	Met A2	ASMTL	-0.0942091	-2.86143	0.924943	0.999515
19131	Met A2	PCAT19	-0.0942091	-2.85282	0.924943	0.999515
19132	Met A2	NAIP	-0.0942091	-2.26234	0.924943	0.999515
19133	Met A2	FPR1	-0.0942091	-2.81995	0.924943	0.999515
19134	Met A2	LRCH1	-0.0942091	-3.69332	0.924943	0.999515
19135	Met A2	DUSP5	-0.0942091	-2.92171	0.924943	0.999515
19136	Met A2	TIMM13	-0.0945251	-0.127053	0.924692	0.999515
19137	Met A2	PSMD4	-0.0949313	-0.323969	0.924369	0.999515
19138	Met A2	RPL35A	-0.0953828	-0.174633	0.924011	0.999515
19139	Met A2	MRPS35	-0.0958342	-0.155246	0.923652	0.999515
19140	Met A2	CTTN	-0.096105	0.00744008	0.923437	0.999515
19141	Met A2	SH3GLB1	-0.0973238	0.149491	0.922469	0.999515
19142	Met A2	PDPK1	-0.0974592	-0.287511	0.922362	0.999515
19143	Met A2	UBL7	-0.0976849	0.0990927	0.922182	0.999515
19144	Met A2	ARRDC3	-0.0978204	-0.262698	0.922075	0.999515
19145	Met A2	ITCH	-0.0981364	-0.013525	0.921824	0.999515
19146	Met A2	EIF5AL1	-0.0982266	-0.252683	0.921752	0.999515
19147	Met A2	DELE1	-0.0982266	-0.157909	0.921752	0.999515
19148	Met A2	UBLCP1	-0.0984975	-0.0921024	0.921537	0.999515
19149	Met A2	SLC35C2	-0.0989037	-0.352273	0.921215	0.999515
19150	Met A2	AZIN1	-0.0995357	0.109782	0.920713	0.999515
19151	Met A2	MRPL1	-0.099626	-0.573494	0.920641	0.999515
19152	Met A2	RPE	-0.0997614	-0.452556	0.920534	0.999515
19153	Met A2	ZFAND6	-0.100123	0.0936899	0.920247	0.999515
19154	Met A2	ZNF787	-0.100168	-0.030184	0.920211	0.999515
19155	Met A2	PCBD2	-0.100303	-0.601564	0.920104	0.999515
19156	Met A2	ELP1	-0.100348	-0.373258	0.920068	0.999515
19157	Met A2	BLNK	-0.100348	-0.197863	0.920068	0.999515
19158	Met A2	ACBD5	-0.100348	0.133879	0.920068	0.999515
19159	Met A2	ACTR3C	-0.100348	-0.192532	0.920068	0.999515
19160	Met A2	ST3GAL5	-0.100439	-0.0729478	0.919996	0.999515
19161	Met A2	UBXN8	-0.100439	-0.215897	0.919996	0.999515
19162	Met A2	MRPS17	-0.100439	-0.333421	0.919996	0.999515
19163	Met A2	TANK	-0.100574	-0.724222	0.919889	0.999515
19164	Met A2	DIO1	-0.100619	-0.24253	0.919853	0.999515
19165	Met A2	PROC	-0.100709	0.0974191	0.919781	0.999515
19166	Met A2	IRF2	-0.1008	-0.611575	0.919709	0.999515
19167	Met A2	ZDHHC18	-0.10089	-0.6982	0.919638	0.999515
19168	Met A2	STRADB	-0.10098	-0.162855	0.919566	0.999515
19169	Met A2	TOR4A	-0.10098	-0.400892	0.919566	0.999515
19170	Met A2	PIK3CA	-0.10098	-0.81139	0.919566	0.999515
19171	Met A2	DNAJC25	-0.101071	-0.436622	0.919494	0.999515
19172	Met A2	CHST15	-0.101071	-0.514225	0.919494	0.999515
19173	Met A2	DYNC1LI2	-0.101161	-0.115989	0.919423	0.999515
19174	Met A2	KALRN	-0.101251	-0.741729	0.919351	0.999515
19175	Met A2	POFUT2	-0.101251	-0.493148	0.919351	0.999515
19176	Met A2	BABAM2	-0.101341	-0.617173	0.919279	0.999515
19177	Met A2	BTN2A1	-0.101432	-0.573698	0.919208	0.999515
19178	Met A2	PARP6	-0.101432	-1.03776	0.919208	0.999515
19179	Met A2	NT5C2	-0.101432	-0.846362	0.919208	0.999515
19180	Met A2	ACOX3	-0.101522	-1.07867	0.919136	0.999515
19181	Met A2	RASSF8	-0.101612	-0.76323	0.919064	0.999515
19182	Met A2	COPS7A	-0.101702	-1.02388	0.918993	0.999515
19183	Met A2	PAF1	-0.101793	-0.987349	0.918921	0.999515
19184	Met A2	NELFCD	-0.101793	-1.26764	0.918921	0.999515
19185	Met A2	CDC123	-0.101883	-1.03695	0.91885	0.999515
19186	Met A2	MYO5A	-0.101883	-1.16069	0.91885	0.999515
19187	Met A2	CNOT9	-0.102064	0.00824756	0.918706	0.999515
19188	Met A2	NFE2L1	-0.102154	0.132892	0.918635	0.999515
19189	Met A2	RNF138	-0.102154	-1.14604	0.918635	0.999515
19190	Met A2	ZNF197	-0.102244	-1.32659	0.918563	0.999515
19191	Met A2	GTF2IRD2	-0.102334	-1.58607	0.918491	0.999515
19192	Met A2	MIEN1	-0.102515	-0.0717095	0.918348	0.999515
19193	Met A2	NUB1	-0.102696	-0.0909289	0.918205	0.999515
19194	Met A2	RUNX1	-0.102786	0.0189981	0.918133	0.999515
19195	Met A2	HNF4G	-0.103102	-21.6231	0.917882	0.999515
19196	Met A2	LINC01348	-0.103102	-20.7609	0.917882	0.999515
19197	Met A2	ELOA-AS1	-0.103102	-21.1559	0.917882	0.999515
19198	Met A2	CASC10	-0.103102	-20.8489	0.917882	0.999515
19199	Met A2	CD79A	-0.103102	-21.5224	0.917882	0.999515
19200	Met A2	LRR1	-0.103102	-21.6707	0.917882	0.999515
19201	Met A2	KATNB1	-0.103102	-21.4584	0.917882	0.999515
19202	Met A2	TIMD4	-0.103102	-20.239	0.917882	0.999515
19203	Met A2	GIMAP6	-0.103102	-20.9617	0.917882	0.999515
19204	Met A2	CCL19	-0.103102	-22.1177	0.917882	0.999515
19205	Met A2	FBN1	-0.103102	-20.9403	0.917882	0.999515
19206	Met A2	AL035071.1	-0.103102	-21.1972	0.917882	0.999515
19207	Met A2	CFAP69	-0.103102	-20.7655	0.917882	0.999515
19208	Met A2	PTCD2	-0.103102	-20.516	0.917882	0.999515
19209	Met A2	CD86	-0.103102	-20.8498	0.917882	0.999515
19210	Met A2	WAS	-0.103102	-21.5628	0.917882	0.999515
19211	Met A2	CACHD1	-0.103102	-21.1237	0.917882	0.999515
19212	Met A2	LINC01503	-0.103102	-21.5087	0.917882	0.999515
19213	Met A2	LINC01558	-0.103102	-20.0283	0.917882	0.999515
19214	Met A2	ADAMTSL4	-0.103102	-20.606	0.917882	0.999515
19215	Met A2	KIF9	-0.103102	-20.6153	0.917882	0.999515
19216	Met A2	LIN7C	-0.103508	0.0426716	0.91756	0.999515
19217	Met A2	SC5D	-0.103689	-0.136725	0.917416	0.999515
19218	Met A2	GRINA	-0.104321	-0.0412023	0.916915	0.999515
19219	Met A2	PHKA2	-0.104592	-0.636186	0.9167	0.999515
19220	Met A2	USP10	-0.104953	-0.138149	0.916413	0.999515
19221	Met A2	NECTIN2	-0.105043	-0.0820382	0.916342	0.999515
19222	Met A2	RIN3	-0.105223	-0.0646697	0.916198	0.999515
19223	Met A2	MRPL11	-0.105675	-0.260937	0.91584	0.999515
19224	Met A2	CAPN2	-0.106126	-0.2618	0.915482	0.999515
19225	Met A2	RSL24D1	-0.106668	0.163983	0.915052	0.999515
19226	Met A2	ENPP4	-0.106849	-0.161525	0.914909	0.999515
19227	Met A2	IKBKG	-0.107029	0.0806192	0.914766	0.999515
19228	Met A2	DLG1	-0.107119	-0.233462	0.914694	0.999515
19229	Met A2	PGAP3	-0.10739	-0.0152311	0.914479	0.999515
19230	Met A2	TMEM94	-0.107661	-0.318157	0.914265	0.999515
19231	Met A2	FRAT2	-0.107751	-0.0746299	0.914193	0.999515
19232	Met A2	RAB5A	-0.107797	0.230723	0.914157	0.999515
19233	Met A2	DDAH2	-0.107842	-0.375714	0.914121	0.999515
19234	Met A2	USP15	-0.107842	-0.178783	0.914121	0.999515
19235	Met A2	AKNA	-0.108203	-0.332027	0.913835	0.999515
19236	Met A2	COPG1	-0.108203	-0.412901	0.913835	0.999515
19237	Met A2	CFP	-0.108564	-0.579074	0.913548	0.999515
19238	Met A2	DHRS1	-0.108564	-0.380301	0.913548	0.999515
19239	Met A2	AKR1B1	-0.108654	-0.392325	0.913477	0.999515
19240	Met A2	R3HDM2	-0.10906	-0.143929	0.913155	0.999515
19241	Met A2	ANP32E	-0.109106	-0.567764	0.913119	0.999515
19242	Met A2	RAB11FIP1	-0.109286	-0.754357	0.912976	0.999515
19243	Met A2	NDUFA12	-0.109828	-0.0779507	0.912546	0.999515
19244	Met A2	OBSL1	-0.109828	-0.478006	0.912546	0.999515
19245	Met A2	CXCL2	-0.109918	-0.10887	0.912474	0.999515
19246	Met A2	IFT88	-0.110008	-0.52679	0.912403	0.999515
19247	Met A2	CS	-0.110008	-0.863377	0.912403	0.999515
19248	Met A2	ZNF408	-0.110008	-0.486156	0.912403	0.999515
19249	Met A2	UTP25	-0.110099	-0.548546	0.912331	0.999515
19250	Met A2	DNAJC15	-0.110189	-0.526046	0.91226	0.999515
19251	Met A2	TIMM22	-0.110189	-0.867696	0.91226	0.999515
19252	Met A2	PTPRG	-0.110189	-0.506599	0.91226	0.999515
19253	Met A2	WASHC3	-0.110279	-0.900699	0.912188	0.999515
19254	Met A2	PER1	-0.110279	-0.762549	0.912188	0.999515
19255	Met A2	PI4K2B	-0.110279	-0.929131	0.912188	0.999515
19256	Met A2	LRRC32	-0.110279	-0.612471	0.912188	0.999515
19257	Met A2	GGCT	-0.110279	-0.777344	0.912188	0.999515
19258	Met A2	RNF152	-0.110279	-0.413441	0.912188	0.999515
19259	Met A2	TMEM60	-0.11037	-0.923649	0.912116	0.999515
19260	Met A2	PHLPP1	-0.11037	-0.926261	0.912116	0.999515
19261	Met A2	WIPI1	-0.11037	-0.850982	0.912116	0.999515
19262	Met A2	ANTXR2	-0.11046	-0.888695	0.912045	0.999515
19263	Met A2	GART	-0.11046	-0.964809	0.912045	0.999515
19264	Met A2	CREBL2	-0.11046	-0.833674	0.912045	0.999515
19265	Met A2	UBE2Q2	-0.11046	-1.01318	0.912045	0.999515
19266	Met A2	NFAM1	-0.11055	-0.868955	0.911973	0.999515
19267	Met A2	ARL14EP	-0.11055	-1.00405	0.911973	0.999515
19268	Met A2	INPP1	-0.11055	-0.1891	0.911973	0.999515
19269	Met A2	PPP1R11	-0.11055	-1.28844	0.911973	0.999515
19270	Met A2	FAM173A	-0.110595	-0.109594	0.911937	0.999515
19271	Met A2	EXT2	-0.11064	-0.801515	0.911902	0.999515
19272	Met A2	KANSL1L	-0.110731	-1.41673	0.91183	0.999515
19273	Met A2	GGT5	-0.110821	-1.46882	0.911758	0.999515
19274	Met A2	SLCO1B1	-0.110911	-1.60103	0.911687	0.999515
19275	Met A2	PDK4	-0.110911	-1.72432	0.911687	0.999515
19276	Met A2	GLE1	-0.110911	-1.29224	0.911687	0.999515
19277	Met A2	SMYD4	-0.111002	-1.63526	0.911615	0.999515
19278	Met A2	UXS1	-0.111002	-1.73847	0.911615	0.999515
19279	Met A2	GRHL1	-0.111002	-1.56761	0.911615	0.999515
19280	Met A2	TGDS	-0.111182	-1.70336	0.911472	0.999515
19281	Met A2	IGFBP7	-0.11204	-0.365704	0.910792	0.999515
19282	Met A2	UBE2E3	-0.112943	-0.214015	0.910076	0.999515
19283	Met A2	SETX	-0.112988	0.202253	0.91004	0.999515
19284	Met A2	ERLIN2	-0.113168	-0.196558	0.909897	0.999515
19285	Met A2	SSBP3	-0.113529	-0.0747325	0.909611	0.999515
19286	Met A2	PLPBP	-0.113529	-0.027626	0.909611	0.999515
19287	Met A2	ULK1	-0.113665	-0.270343	0.909503	0.999515
19288	Met A2	EHD1	-0.114071	-0.362196	0.909181	0.999515
19289	Met A2	MAPK1	-0.114252	-0.508043	0.909038	0.999515
19290	Met A2	PCYOX1	-0.1152	0.0502233	0.908287	0.999515
19291	Met A2	KLHDC10	-0.115335	-0.410559	0.90818	0.999515
19292	Met A2	TMEM106B	-0.115335	0.00651844	0.90818	0.999515
19293	Met A2	CARD10	-0.115832	0.274102	0.907786	0.999515
19294	Met A2	TMEM167B	-0.116057	-0.297417	0.907607	0.999515
19295	Met A2	MACO1	-0.116102	-0.118135	0.907571	0.999515
19296	Met A2	RNF220	-0.116373	-0.546533	0.907357	0.999515
19297	Met A2	PTPRU	-0.116464	-0.0229061	0.907285	0.999515
19298	Met A2	RARA	-0.116554	-0.0784731	0.907214	0.999515
19299	Met A2	PTPRD	-0.116644	-0.194859	0.907142	0.999515
19300	Met A2	SLC35B1	-0.116689	-0.497432	0.907106	0.999515
19301	Met A2	TMEM14A	-0.116734	-0.374372	0.907071	0.999515
19302	Met A2	C1orf226	-0.116734	-0.328757	0.907071	0.999515
19303	Met A2	NOL3	-0.116825	-0.00113376	0.906999	0.999515
19304	Met A2	KAT2B	-0.116915	-0.300125	0.906927	0.999515
19305	Met A2	MACROD1	-0.117096	-0.262212	0.906784	0.999515
19306	Met A2	SIN3A	-0.117186	-0.300221	0.906713	0.999515
19307	Met A2	DMWD	-0.117186	-0.630355	0.906713	0.999515
19308	Met A2	TOLLIP	-0.117321	0.168989	0.906605	0.999515
19309	Met A2	GZF1	-0.117366	-0.488563	0.90657	0.999515
19310	Met A2	RAD54L2	-0.117366	-0.506588	0.90657	0.999515
19311	Met A2	ZBTB18	-0.117366	-0.506681	0.90657	0.999515
19312	Met A2	OXSR1	-0.117457	-0.511264	0.906498	0.999515
19313	Met A2	EXOC2	-0.117547	-0.612676	0.906427	0.999515
19314	Met A2	RC3H1	-0.117637	-0.432555	0.906355	0.999515
19315	Met A2	CSTF2T	-0.117637	-0.536792	0.906355	0.999515
19316	Met A2	PIM2	-0.117728	-0.519251	0.906284	0.999515
19317	Met A2	RPGRIP1L	-0.117818	-0.720228	0.906212	0.999515
19318	Met A2	MKLN1	-0.117998	-0.640687	0.906069	0.999515
19319	Met A2	TRIM2	-0.118269	-0.731032	0.905854	0.999515
19320	Met A2	MORC3	-0.11845	-0.513759	0.905711	0.999515
19321	Met A2	PCNA	-0.11854	-0.82321	0.90564	0.999515
19322	Met A2	AIP	-0.11863	-1.04198	0.905568	0.999515
19323	Met A2	KANK2	-0.118721	-1.16831	0.905497	0.999515
19324	Met A2	GCLC	-0.118766	0.0510678	0.905461	0.999515
19325	Met A2	TSPAN31	-0.118901	-1.02107	0.905354	0.999515
19326	Met A2	STX10	-0.118946	0.117975	0.905318	0.999515
19327	Met A2	SCAMP1	-0.119037	-0.077567	0.905246	0.999515
19328	Met A2	SMARCA1	-0.119037	-0.133394	0.905246	0.999515
19329	Met A2	MORC2	-0.119082	-1.08033	0.905211	0.999515
19330	Met A2	KCTD20	-0.119127	-0.0450303	0.905175	0.999515
19331	Met A2	PPP1R10	-0.119307	0.0651796	0.905032	0.999515
19332	Met A2	AQP7	-0.119398	-0.685114	0.90496	0.999515
19333	Met A2	SUCNR1	-0.119398	-0.712779	0.90496	0.999515
19334	Met A2	PPM1D	-0.119398	-0.731076	0.90496	0.999515
19335	Met A2	PALM2	-0.119398	0.292073	0.90496	0.999515
19336	Met A2	GLDC	-0.119398	-0.581672	0.90496	0.999515
19337	Met A2	ETV5	-0.119398	-0.260451	0.90496	0.999515
19338	Met A2	ESR1	-0.119398	-0.671902	0.90496	0.999515
19339	Met A2	BTG3	-0.119398	-0.59553	0.90496	0.999515
19340	Met A2	SCAF4	-0.119398	-0.765371	0.90496	0.999515
19341	Met A2	SLC36A4	-0.119488	-1.24727	0.904889	0.999515
19342	Met A2	GPATCH11	-0.119488	-1.24393	0.904889	0.999515
19343	Met A2	HPF1	-0.119488	-0.98614	0.904889	0.999515
19344	Met A2	WWOX	-0.119488	-1.01406	0.904889	0.999515
19345	Met A2	RAB34	-0.119488	-1.25856	0.904889	0.999515
19346	Met A2	RBMS3	-0.119488	-0.80396	0.904889	0.999515
19347	Met A2	ARL10	-0.119488	-0.679318	0.904889	0.999515
19348	Met A2	ZNF830	-0.119488	-0.870292	0.904889	0.999515
19349	Met A2	BYSL	-0.119488	-0.496079	0.904889	0.999515
19350	Met A2	SLC25A40	-0.119488	-1.26156	0.904889	0.999515
19351	Met A2	MCMBP	-0.119488	-1.04477	0.904889	0.999515
19352	Met A2	RP2	-0.119488	-1.0097	0.904889	0.999515
19353	Met A2	ALG10B	-0.119488	-1.2729	0.904889	0.999515
19354	Met A2	C3orf80	-0.119488	-1.23939	0.904889	0.999515
19355	Met A2	IKZF5	-0.119578	-1.15608	0.904817	0.999515
19356	Met A2	THPO	-0.119578	-1.59589	0.904817	0.999515
19357	Met A2	FAM241A	-0.119578	-1.49437	0.904817	0.999515
19358	Met A2	BAALC	-0.119578	-1.40395	0.904817	0.999515
19359	Met A2	ZW10	-0.119578	-1.2412	0.904817	0.999515
19360	Met A2	SS18L1	-0.119578	-1.38596	0.904817	0.999515
19361	Met A2	RBP1	-0.119578	-1.42881	0.904817	0.999515
19362	Met A2	STARD4	-0.119578	-1.41366	0.904817	0.999515
19363	Met A2	TARSL2	-0.119669	-1.45634	0.904746	0.999515
19364	Met A2	COX7A1	-0.119669	-1.51379	0.904746	0.999515
19365	Met A2	EMCN	-0.119669	-1.96438	0.904746	0.999515
19366	Met A2	TMEM242	-0.119759	-1.63721	0.904674	0.999515
19367	Met A2	TTC6	-0.119759	-1.97459	0.904674	0.999515
19368	Met A2	PRRG1	-0.119759	-1.80353	0.904674	0.999515
19369	Met A2	FGD4	-0.119759	-1.60044	0.904674	0.999515
19370	Met A2	DIRC2	-0.119759	-1.96846	0.904674	0.999515
19371	Met A2	UIMC1	-0.119759	-1.64269	0.904674	0.999515
19372	Met A2	HUS1	-0.119759	-1.48173	0.904674	0.999515
19373	Met A2	GYS2	-0.119849	-1.70435	0.904603	0.999515
19374	Met A2	LINC01146	-0.119849	-2.44666	0.904603	0.999515
19375	Met A2	UMAD1	-0.119849	-1.97227	0.904603	0.999515
19376	Met A2	AP1S2	-0.119849	-2.1734	0.904603	0.999515
19377	Met A2	PCOLCE	-0.119849	-2.29742	0.904603	0.999515
19378	Met A2	SLC27A3	-0.119849	-2.382	0.904603	0.999515
19379	Met A2	C5orf51	-0.119849	-2.02321	0.904603	0.999515
19380	Met A2	SPI1	-0.119849	-1.74725	0.904603	0.999515
19381	Met A2	PATL1	-0.119849	-1.95368	0.904603	0.999515
19382	Met A2	TMCO3	-0.119849	-2.18824	0.904603	0.999515
19383	Met A2	RFT1	-0.119939	-2.15679	0.904531	0.999515
19384	Met A2	KDELC2	-0.119939	-2.45425	0.904531	0.999515
19385	Met A2	ADAM9	-0.119939	-2.3613	0.904531	0.999515
19386	Met A2	TGFB3	-0.119939	-2.54857	0.904531	0.999515
19387	Met A2	PARVA	-0.119985	-1.70601	0.904495	0.999515
19388	Met A2	CDCA4	-0.12003	-2.90268	0.90446	0.999515
19389	Met A2	HMBS	-0.12003	-2.67581	0.90446	0.999515
19390	Met A2	AGFG2	-0.120165	-0.147541	0.904352	0.999515
19391	Met A2	SEC11A	-0.120752	0.126547	0.903888	0.999515
19392	Met A2	IER3IP1	-0.120752	-0.235304	0.903888	0.999515
19393	Met A2	EIF4A1	-0.121113	0.0458301	0.903601	0.999515
19394	Met A2	MRFAP1	-0.122151	0.00441152	0.902779	0.999515
19395	Met A2	TMEM97	-0.122196	0.0279755	0.902743	0.999515
19396	Met A2	SUMF2	-0.122648	0.0574152	0.902386	0.999515
19397	Met A2	CDK5RAP2	-0.122648	-0.159295	0.902386	0.999515
19398	Met A2	CDC27	-0.122919	-0.454629	0.902171	0.999515
19399	Met A2	DTYMK	-0.12319	-0.231819	0.901957	0.999515
19400	Met A2	LRPPRC	-0.12328	-0.426855	0.901886	0.999515
19401	Met A2	C21orf2	-0.12328	0.0700899	0.901886	0.999515
19402	Met A2	SRM	-0.123686	-0.00658936	0.901564	0.999515
19403	Met A2	HMGCR	-0.123822	-0.0508721	0.901457	0.999515
19404	Met A2	STARD3	-0.123822	-0.311858	0.901457	0.999515
19405	Met A2	PGD	-0.124002	-0.158734	0.901314	0.999515
19406	Met A2	CINP	-0.124092	0.165313	0.901242	0.999515
19407	Met A2	MAP2K4	-0.124092	-0.177823	0.901242	0.999515
19408	Met A2	GSTP1	-0.124363	-0.337068	0.901028	0.999515
19409	Met A2	LBR	-0.124815	-0.652427	0.90067	0.999515
19410	Met A2	CSTF3	-0.125447	-0.688074	0.90017	0.999515
19411	Met A2	CTSO	-0.125537	0.252087	0.900099	0.999515
19412	Met A2	MIB1	-0.125717	-0.492401	0.899956	0.999515
19413	Met A2	NME1	-0.125808	-0.678318	0.899884	0.999515
19414	Met A2	SCN1B	-0.125898	-0.053034	0.899813	0.999515
19415	Met A2	CCDC3	-0.125898	-0.0808363	0.899813	0.999515
19416	Met A2	VPS37D	-0.125988	0.0878855	0.899741	0.999515
19417	Met A2	PRNP	-0.125988	-0.0429028	0.899741	0.999515
19418	Met A2	ACAT2	-0.126169	0.00479092	0.899598	0.999515
19419	Met A2	ERMP1	-0.126259	-0.158536	0.899527	0.999515
19420	Met A2	NOP14	-0.126259	-0.612636	0.899527	0.999515
19421	Met A2	ADCY9	-0.126259	-0.256961	0.899527	0.999515
19422	Met A2	KLHL2	-0.126259	-0.198902	0.899527	0.999515
19423	Met A2	TSEN34	-0.12644	-0.431474	0.899384	0.999515
19424	Met A2	POGK	-0.12644	-0.391169	0.899384	0.999515
19425	Met A2	SHMT1	-0.12644	-0.576322	0.899384	0.999515
19426	Met A2	MFF	-0.12644	-0.670521	0.899384	0.999515
19427	Met A2	FETUB	-0.12653	-0.45968	0.899312	0.999515
19428	Met A2	CORO1B	-0.12662	-0.638175	0.899241	0.999515
19429	Met A2	IPMK	-0.126711	-0.431663	0.899169	0.999515
19430	Met A2	DLST	-0.126711	-0.811546	0.899169	0.999515
19431	Met A2	MYL12A	-0.126711	-0.469565	0.899169	0.999515
19432	Met A2	FXYD5	-0.126711	-0.667408	0.899169	0.999515
19433	Met A2	TEF	-0.126801	-0.626222	0.899098	0.999515
19434	Met A2	RB1	-0.126801	-0.544313	0.899098	0.999515
19435	Met A2	SERTAD2	-0.126801	-0.774701	0.899098	0.999515
19436	Met A2	QSOX2	-0.126801	-0.418564	0.899098	0.999515
19437	Met A2	GCLM	-0.126891	0.14039	0.899027	0.999515
19438	Met A2	LYSMD2	-0.126981	-0.732911	0.898955	0.999515
19439	Met A2	FBXO38	-0.127252	-0.977191	0.898741	0.999515
19440	Met A2	SNRNP27	-0.127252	-0.908877	0.898741	0.999515
19441	Met A2	MRM3	-0.127343	-1.16832	0.898669	0.999515
19442	Met A2	RBM43	-0.127433	-1.02888	0.898598	0.999515
19443	Met A2	FAM222B	-0.127433	-1.25535	0.898598	0.999515
19444	Met A2	GLIS3	-0.127433	-1.01019	0.898598	0.999515
19445	Met A2	DNAL4	-0.127433	-1.55918	0.898598	0.999515
19446	Met A2	STAB1	-0.127523	-1.05064	0.898526	0.999515
19447	Met A2	CTNNAL1	-0.127523	-0.920542	0.898526	0.999515
19448	Met A2	ACBD4	-0.127613	-1.35199	0.898455	0.999515
19449	Met A2	FKBP11	-0.127794	-1.28702	0.898312	0.999515
19450	Met A2	CCDC25	-0.12802	0.0861084	0.898133	0.999515
19451	Met A2	USP3	-0.128155	-1.40854	0.898026	0.999515
19452	Met A2	TMEM38B	-0.128155	-0.287586	0.898026	0.999515
19453	Met A2	CD2AP	-0.128516	0.0277594	0.89774	0.999515
19454	Met A2	MCC	-0.128877	-21.1189	0.897455	0.999515
19455	Met A2	NDUFAF5	-0.128877	-20.6685	0.897455	0.999515
19456	Met A2	ZNF398	-0.128877	-21.4013	0.897455	0.999515
19457	Met A2	ATXN7	-0.128877	-21.251	0.897455	0.999515
19458	Met A2	CCDC51	-0.128877	-20.7904	0.897455	0.999515
19459	Met A2	IRF5	-0.128877	-21.4754	0.897455	0.999515
19460	Met A2	COL14A1	-0.128877	-21.4792	0.897455	0.999515
19461	Met A2	ZDBF2	-0.128877	-21.3801	0.897455	0.999515
19462	Met A2	ZBTB2	-0.128877	-21.1186	0.897455	0.999515
19463	Met A2	IER5L	-0.128877	-21.6028	0.897455	0.999515
19464	Met A2	GPC6	-0.128877	-20.6661	0.897455	0.999515
19465	Met A2	TSPAN18	-0.128877	-20.959	0.897455	0.999515
19466	Met A2	AC026401.3	-0.128877	-20.9224	0.897455	0.999515
19467	Met A2	OLFML3	-0.128877	-21.6273	0.897455	0.999515
19468	Met A2	ACAD11	-0.128877	-20.725	0.897455	0.999515
19469	Met A2	ABCC9	-0.128877	-21.4698	0.897455	0.999515
19470	Met A2	ABHD3	-0.128877	-20.764	0.897455	0.999515
19471	Met A2	CCDC80	-0.128877	-21.5475	0.897455	0.999515
19472	Met A2	NCF2	-0.128877	-21.4441	0.897455	0.999515
19473	Met A2	HJV	-0.128877	-21.2034	0.897455	0.999515
19474	Met A2	EDNRB	-0.128877	-20.7372	0.897455	0.999515
19475	Met A2	SRXN1	-0.128877	-20.6855	0.897455	0.999515
19476	Met A2	NUFIP1	-0.128877	-21.5904	0.897455	0.999515
19477	Met A2	TMEM185B	-0.128877	-20.8324	0.897455	0.999515
19478	Met A2	CLRN3	-0.128877	-21.5342	0.897455	0.999515
19479	Met A2	PLAGL1	-0.128877	-21.3335	0.897455	0.999515
19480	Met A2	CHAC1	-0.128877	-20.8386	0.897455	0.999515
19481	Met A2	GYG2	-0.128877	-21.1842	0.897455	0.999515
19482	Met A2	TBCCD1	-0.128877	-21.1961	0.897455	0.999515
19483	Met A2	IL18R1	-0.128877	-21.1941	0.897455	0.999515
19484	Met A2	WDR59	-0.128877	-21.3819	0.897455	0.999515
19485	Met A2	WNK3	-0.128877	-21.0621	0.897455	0.999515
19486	Met A2	RAB31	-0.128877	-21.4229	0.897455	0.999515
19487	Met A2	SELE	-0.128877	-20.86	0.897455	0.999515
19488	Met A2	LURAP1L	-0.128877	-20.707	0.897455	0.999515
19489	Met A2	SLC30A10	-0.128877	-20.9816	0.897455	0.999515
19490	Met A2	PRICKLE2	-0.128877	-20.5823	0.897455	0.999515
19491	Met A2	CTXND1	-0.128877	-20.8506	0.897455	0.999515
19492	Met A2	ACOT4	-0.128877	-21.2515	0.897455	0.999515
19493	Met A2	LINC02362	-0.128877	-21.1249	0.897455	0.999515
19494	Met A2	AC026462.3	-0.128877	-20.8558	0.897455	0.999515
19495	Met A2	NIPA1	-0.128877	-21.0101	0.897455	0.999515
19496	Met A2	IFT22	-0.128877	-21.7396	0.897455	0.999515
19497	Met A2	LRRC40	-0.128877	-21.2647	0.897455	0.999515
19498	Met A2	TIFA	-0.128877	-21.2711	0.897455	0.999515
19499	Met A2	GSAP	-0.128877	-21.1904	0.897455	0.999515
19500	Met A2	TSR1	-0.128877	-21.2741	0.897455	0.999515
19501	Met A2	ZNF764	-0.128877	-21.7459	0.897455	0.999515
19502	Met A2	TIGD2	-0.128877	-21.4174	0.897455	0.999515
19503	Met A2	INTS14	-0.128877	-21.2674	0.897455	0.999515
19504	Met A2	INHBC	-0.128877	-20.6318	0.897455	0.999515
19505	Met A2	CD1D	-0.128877	-20.7954	0.897455	0.999515
19506	Met A2	ATAT1	-0.128877	-21.7807	0.897455	0.999515
19507	Met A2	OXSM	-0.128877	-21.1899	0.897455	0.999515
19508	Met A2	SLC9A8	-0.128877	-20.8486	0.897455	0.999515
19509	Met A2	ZNF771	-0.128877	-21.4169	0.897455	0.999515
19510	Met A2	VMO1	-0.128877	-20.9363	0.897455	0.999515
19511	Met A2	MORN2	-0.128877	-21.2511	0.897455	0.999515
19512	Met A2	MCM6	-0.128877	-21.6161	0.897455	0.999515
19513	Met A2	BX284668.5	-0.128877	-21.7561	0.897455	0.999515
19514	Met A2	CYP4A22	-0.128877	-21.998	0.897455	0.999515
19515	Met A2	ELF3-AS1	-0.128877	-21.286	0.897455	0.999515
19516	Met A2	SLC25A43	-0.128877	-21.2539	0.897455	0.999515
19517	Met A2	ARG2	-0.128877	-20.2876	0.897455	0.999515
19518	Met A2	GATA3	-0.128877	-21.6665	0.897455	0.999515
19519	Met A2	RAPGEF4	-0.128877	-21.2123	0.897455	0.999515
19520	Met A2	LCA5	-0.128877	-21.7479	0.897455	0.999515
19521	Met A2	DCAF11	-0.129238	0.309645	0.897169	0.999515
19522	Met A2	KRCC1	-0.129645	-0.116984	0.896848	0.999515
19523	Met A2	ATP5PB	-0.12969	0.344796	0.896812	0.999515
19524	Met A2	COA3	-0.12987	-0.0158265	0.896669	0.999515
19525	Met A2	CRLS1	-0.12987	0.080967	0.896669	0.999515
19526	Met A2	PSAT1	-0.130186	-0.144641	0.896419	0.999515
19527	Met A2	KLHDC3	-0.130683	0.00105796	0.896026	0.999515
19528	Met A2	SP3	-0.13127	-0.198172	0.895562	0.999515
19529	Met A2	PALLD	-0.13136	-0.229073	0.89549	0.999515
19530	Met A2	SUCLG1	-0.132127	0.345295	0.894883	0.999515
19531	Met A2	AVEN	-0.132173	-0.20412	0.894848	0.999515
19532	Met A2	ISCA1	-0.132218	0.0855649	0.894812	0.999515
19533	Met A2	MTFP1	-0.132308	0.25663	0.894741	0.999515
19534	Met A2	SLC25A4	-0.132398	0.060455	0.894669	0.999515
19535	Met A2	AKAP1	-0.132669	-0.131494	0.894455	0.999515
19536	Met A2	TMEM165	-0.132895	-0.530118	0.894277	0.999515
19537	Met A2	STAT5A	-0.133211	-0.266305	0.894027	0.999515
19538	Met A2	SOBP	-0.133301	-0.380972	0.893955	0.999515
19539	Met A2	CYTH4	-0.133301	-0.253477	0.893955	0.999515
19540	Met A2	TAF13	-0.133346	-0.520258	0.89392	0.999515
19541	Met A2	ATG2B	-0.133391	-0.13886	0.893884	0.999515
19542	Met A2	NCOA2	-0.133437	-0.435255	0.893848	0.999515
19543	Met A2	LARP6	-0.133662	-0.424545	0.89367	0.999515
19544	Met A2	RRAGA	-0.133843	-0.288512	0.893527	0.999515
19545	Met A2	ETS2	-0.134023	0.0423561	0.893384	0.999515
19546	Met A2	NNT-AS1	-0.134023	-0.707425	0.893384	0.999515
19547	Met A2	RAP2C	-0.134114	-0.523817	0.893313	0.999515
19548	Met A2	MYO1E	-0.134204	-0.6631	0.893241	0.999515
19549	Met A2	HDGFL2	-0.134294	-0.662997	0.89317	0.999515
19550	Met A2	PSMC3	-0.134475	-0.0392752	0.893027	0.999515
19551	Met A2	PDCD5	-0.134926	-0.621642	0.89267	0.999515
19552	Met A2	LIMS2	-0.135107	-0.830592	0.892527	0.999515
19553	Met A2	MRPL18	-0.135197	-0.862621	0.892456	0.999515
19554	Met A2	NLN	-0.135513	-0.141324	0.892206	0.999515
19555	Met A2	MTMR4	-0.135603	-0.865935	0.892135	0.999515
19556	Met A2	BET1	-0.135648	-0.7928	0.892099	0.999515
19557	Met A2	DOLK	-0.135694	-0.581984	0.892064	0.999515
19558	Met A2	PEX11G	-0.135694	-0.630826	0.892064	0.999515
19559	Met A2	ZPR1	-0.135694	-0.183799	0.892064	0.999515
19560	Met A2	PDIK1L	-0.135694	-0.609862	0.892064	0.999515
19561	Met A2	ENOPH1	-0.135784	-0.706893	0.891992	0.999515
19562	Met A2	SDE2	-0.135784	-0.593473	0.891992	0.999515
19563	Met A2	KHDRBS1	-0.135829	-0.718268	0.891956	0.999515
19564	Met A2	QRICH1	-0.135964	-0.828556	0.891849	0.999515
19565	Met A2	C9orf64	-0.135964	-0.885375	0.891849	0.999515
19566	Met A2	AMBRA1	-0.136055	-0.804663	0.891778	0.999515
19567	Met A2	CCT5	-0.1361	-0.139595	0.891742	0.999515
19568	Met A2	MLX	-0.136235	-1.1291	0.891635	0.999515
19569	Met A2	CDKN2D	-0.136235	-1.18615	0.891635	0.999515
19570	Met A2	FBXO31	-0.13628	-0.270197	0.8916	0.999515
19571	Met A2	TRMT11	-0.136326	-1.03216	0.891564	0.999515
19572	Met A2	POC1B	-0.136326	-1.4271	0.891564	0.999515
19573	Met A2	STIM2	-0.136326	-1.41919	0.891564	0.999515
19574	Met A2	PPP1R15A	-0.136326	-1.20315	0.891564	0.999515
19575	Met A2	NMI	-0.136371	-1.02243	0.891528	0.999515
19576	Met A2	FADS3	-0.136416	-1.21863	0.891493	0.999515
19577	Met A2	COPRS	-0.136461	-0.247553	0.891457	0.999515
19578	Met A2	ZBTB33	-0.136506	-1.07333	0.891421	0.999515
19579	Met A2	KDM2B	-0.136506	-1.50192	0.891421	0.999515
19580	Met A2	MRPL48	-0.136687	-1.87683	0.891278	0.999515
19581	Met A2	PTGR2	-0.136777	-1.70054	0.891207	0.999515
19582	Met A2	NR1D2	-0.136822	-0.127896	0.891171	0.999515
19583	Met A2	SMPDL3A	-0.136867	-1.45472	0.891136	0.999515
19584	Met A2	AQP1	-0.137048	-2.35411	0.890993	0.999515
19585	Met A2	NPTN	-0.137183	-0.197411	0.890886	0.999515
19586	Met A2	UNC45A	-0.137635	-0.194072	0.890529	0.999515
19587	Met A2	SF3B3	-0.138267	-0.0119948	0.89003	0.999515
19588	Met A2	MARCH8	-0.138357	0.0886414	0.889958	0.999515
19589	Met A2	PSMB7	-0.138447	-0.0423303	0.889887	0.999515
19590	Met A2	ASB13	-0.138989	-0.187053	0.889459	0.999515
19591	Met A2	AP3S1	-0.139169	0.149183	0.889316	0.999515
19592	Met A2	MOCOS	-0.13926	-0.136453	0.889245	0.999515
19593	Met A2	TUBB4B	-0.139395	-0.00748121	0.889138	0.999515
19594	Met A2	USB1	-0.139711	-0.502869	0.888888	0.999515
19595	Met A2	SIL1	-0.139711	0.078235	0.888888	0.999515
19596	Met A2	SLC16A7	-0.139801	-0.167869	0.888817	0.999515
19597	Met A2	BCAR1	-0.139892	0.0575009	0.888746	0.999515
19598	Met A2	SIGMAR1	-0.139892	-0.395963	0.888746	0.999515
19599	Met A2	FBXO22	-0.139892	-0.427061	0.888746	0.999515
19600	Met A2	TBRG1	-0.140704	-0.47553	0.888104	0.999515
19601	Met A2	CDS2	-0.140795	-0.455618	0.888032	0.999515
19602	Met A2	PSMB9	-0.140885	-0.377075	0.887961	0.999515
19603	Met A2	LYPLA1	-0.141065	0.1434	0.887818	0.999515
19604	Met A2	ATXN10	-0.141065	-0.235137	0.887818	0.999515
19605	Met A2	EIF4G2	-0.141336	-0.143935	0.887604	0.999515
19606	Met A2	SEPHS1	-0.141426	-0.513532	0.887533	0.999515
19607	Met A2	ENOX2	-0.141697	0.152365	0.887319	0.999515
19608	Met A2	ALAD	-0.141878	-0.136493	0.887176	0.999515
19609	Met A2	CDC42EP4	-0.141968	-0.712313	0.887105	0.999515
19610	Met A2	MRPS15	-0.142149	-0.523726	0.886963	0.999515
19611	Met A2	TEX264	-0.142329	-0.48438	0.88682	0.999515
19612	Met A2	FBXO28	-0.14242	-0.328304	0.886749	0.999515
19613	Met A2	CMTM8	-0.1426	-0.256082	0.886606	0.999515
19614	Met A2	TTYH3	-0.142781	-0.678026	0.886463	0.999515
19615	Met A2	WDR81	-0.142826	0.0610403	0.886428	0.999515
19616	Met A2	MSRA	-0.142871	-0.228667	0.886392	0.999515
19617	Met A2	HDAC4	-0.142871	-0.69554	0.886392	0.999515
19618	Met A2	MRPL36	-0.142961	-0.496004	0.886321	0.999515
19619	Met A2	CDKN1B	-0.142961	-0.576296	0.886321	0.999515
19620	Met A2	OSGIN2	-0.143052	-0.341139	0.886249	0.999515
19621	Met A2	RANBP1	-0.143503	-0.647824	0.885893	0.999515
19622	Met A2	ZNRF3	-0.143593	-0.813358	0.885822	0.999515
19623	Met A2	MRPL32	-0.143684	-0.685733	0.88575	0.999515
19624	Met A2	RPL22L1	-0.143864	-0.818087	0.885608	0.999515
19625	Met A2	SLC29A1	-0.144045	-0.869807	0.885465	0.999515
19626	Met A2	FCGR3A	-0.144135	0.0775459	0.885394	0.999515
19627	Met A2	PDCD2	-0.144225	-1.10465	0.885323	0.999515
19628	Met A2	TARS2	-0.144406	-1.04164	0.88518	0.999515
19629	Met A2	MICU2	-0.145128	-0.898898	0.88461	0.999515
19630	Met A2	BLMH	-0.145128	-0.668621	0.88461	0.999515
19631	Met A2	CMKLR1	-0.145128	-0.16447	0.88461	0.999515
19632	Met A2	EXOC3L1	-0.145128	-0.371595	0.88461	0.999515
19633	Met A2	FOLR2	-0.145128	-1.00215	0.88461	0.999515
19634	Met A2	ENTR1	-0.145128	-0.400437	0.88461	0.999515
19635	Met A2	EFEMP2	-0.145128	-0.863866	0.88461	0.999515
19636	Met A2	LIX1L	-0.145128	-1.15543	0.88461	0.999515
19637	Met A2	VAMP4	-0.145218	-0.998672	0.884538	0.999515
19638	Met A2	PAOX	-0.145218	-1.24589	0.884538	0.999515
19639	Met A2	RELN	-0.145218	-1.47198	0.884538	0.999515
19640	Met A2	TNFRSF10D	-0.145218	-1.38017	0.884538	0.999515
19641	Met A2	RBM48	-0.145218	-1.10039	0.884538	0.999515
19642	Met A2	SUGCT	-0.145218	-1.07488	0.884538	0.999515
19643	Met A2	CHSY3	-0.145218	-1.39328	0.884538	0.999515
19644	Met A2	TENT2	-0.145218	-1.00777	0.884538	0.999515
19645	Met A2	PLRG1	-0.145218	-1.18073	0.884538	0.999515
19646	Met A2	MXD1	-0.145218	-1.57438	0.884538	0.999515
19647	Met A2	PARP3	-0.145309	-1.42498	0.884467	0.999515
19648	Met A2	C17orf58	-0.145309	-1.58812	0.884467	0.999515
19649	Met A2	CAVIN2	-0.145309	-1.84207	0.884467	0.999515
19650	Met A2	SSH2	-0.145309	-1.67606	0.884467	0.999515
19651	Met A2	PPM1L	-0.145309	-1.26331	0.884467	0.999515
19652	Met A2	RAB8B	-0.145309	-1.15434	0.884467	0.999515
19653	Met A2	ZNF33B	-0.145309	-1.53002	0.884467	0.999515
19654	Met A2	TADA2A	-0.145309	-1.70867	0.884467	0.999515
19655	Met A2	VPS45	-0.145309	-1.29674	0.884467	0.999515
19656	Met A2	ZNF384	-0.145309	-1.22555	0.884467	0.999515
19657	Met A2	PTAFR	-0.145309	-1.59807	0.884467	0.999515
19658	Met A2	CD36	-0.145309	-1.6501	0.884467	0.999515
19659	Met A2	GYPC	-0.145309	-1.37032	0.884467	0.999515
19660	Met A2	LIFR	-0.145309	-1.43873	0.884467	0.999515
19661	Met A2	MAP2K1	-0.145399	-1.79069	0.884396	0.999515
19662	Met A2	METTL2A	-0.145399	-1.45021	0.884396	0.999515
19663	Met A2	DAPK1	-0.145399	-1.95122	0.884396	0.999515
19664	Met A2	EMC2	-0.145399	-1.5809	0.884396	0.999515
19665	Met A2	METAP1	-0.145399	-2.02453	0.884396	0.999515
19666	Met A2	TBC1D9	-0.145399	-1.83923	0.884396	0.999515
19667	Met A2	NDUFAF4	-0.145489	-2.1796	0.884325	0.999515
19668	Met A2	ISCA2	-0.145489	-1.73995	0.884325	0.999515
19669	Met A2	ZNF736	-0.145489	-1.61938	0.884325	0.999515
19670	Met A2	ZNF32	-0.145489	-2.33352	0.884325	0.999515
19671	Met A2	ITGAL	-0.145489	-2.09834	0.884325	0.999515
19672	Met A2	LPAR6	-0.145489	-2.16754	0.884325	0.999515
19673	Met A2	VSIG2	-0.145489	-1.74896	0.884325	0.999515
19674	Met A2	MRRF	-0.145579	-2.23276	0.884253	0.999515
19675	Met A2	CD83	-0.145579	-2.14016	0.884253	0.999515
19676	Met A2	SLC20A2	-0.145579	-2.63034	0.884253	0.999515
19677	Met A2	TP53	-0.145579	-1.9795	0.884253	0.999515
19678	Met A2	ERI1	-0.145579	-2.3219	0.884253	0.999515
19679	Met A2	SNX7	-0.14567	-2.50809	0.884182	0.999515
19680	Met A2	DOCK8	-0.14567	-2.21299	0.884182	0.999515
19681	Met A2	FMNL3	-0.14576	-2.39315	0.884111	0.999515
19682	Met A2	ETS1	-0.14576	-2.25004	0.884111	0.999515
19683	Met A2	SMIM4	-0.14576	-2.8058	0.884111	0.999515
19684	Met A2	SBF2	-0.14576	-2.32717	0.884111	0.999515
19685	Met A2	TTC23	-0.14585	-3.15976	0.88404	0.999515
19686	Met A2	TNFRSF14-AS1	-0.14585	-3.0065	0.88404	0.999515
19687	Met A2	SEPT10	-0.14585	-2.42422	0.88404	0.999515
19688	Met A2	GIPC2	-0.14585	-2.93004	0.88404	0.999515
19689	Met A2	POMP	-0.146302	-0.455221	0.883683	0.999515
19690	Met A2	WIPI2	-0.146482	0.0517279	0.883541	0.999515
19691	Met A2	FNIP2	-0.146798	-0.185467	0.883291	0.999515
19692	Met A2	VTI1B	-0.147114	-0.202207	0.883042	0.999515
19693	Met A2	RUFY3	-0.147475	-0.302005	0.882757	0.999515
19694	Met A2	MIA3	-0.148107	0.000512245	0.882258	0.999515
19695	Met A2	DHX15	-0.148198	0.0332961	0.882187	0.999515
19696	Met A2	SELENOI	-0.148243	-0.119018	0.882151	0.999515
19697	Met A2	REEP3	-0.148288	-0.162517	0.882116	0.999515
19698	Met A2	PPP2CB	-0.148649	-0.416198	0.881831	0.999515
19699	Met A2	UTP18	-0.148965	-0.22615	0.881581	0.999515
19700	Met A2	TMTC3	-0.14901	-0.366323	0.881546	0.999515
19701	Met A2	WSB1	-0.149146	-0.414069	0.881439	0.999515
19702	Met A2	ANP32B	-0.149371	-0.507075	0.881261	0.999515
19703	Met A2	NCBP3	-0.150139	-0.455947	0.880655	0.999515
19704	Met A2	RFFL	-0.150139	-0.624728	0.880655	0.999515
19705	Met A2	CEP57	-0.150184	-0.440573	0.88062	0.999515
19706	Met A2	ATP5F1D	-0.150364	0.0463273	0.880477	0.999515
19707	Met A2	PTGFRN	-0.150364	-0.49521	0.880477	0.999515
19708	Met A2	KXD1	-0.150906	-0.0543229	0.88005	0.999515
19709	Met A2	NUDC	-0.150996	0.267189	0.879979	0.999515
19710	Met A2	ENTPD4	-0.151042	-0.467247	0.879943	0.999515
19711	Met A2	CCDC124	-0.151042	-0.276373	0.879943	0.999515
19712	Met A2	GTF2B	-0.151357	0.0613867	0.879694	0.999515
19713	Met A2	OTUD1	-0.151538	-0.399458	0.879551	0.999515
19714	Met A2	ZHX2	-0.151538	-0.270481	0.879551	0.999515
19715	Met A2	AGPAT5	-0.151628	-0.717127	0.87948	0.999515
19716	Met A2	FH	-0.151628	-0.00814352	0.87948	0.999515
19717	Met A2	DMAC2	-0.151719	-0.2571	0.879409	0.999515
19718	Met A2	RRP8	-0.151719	-0.443139	0.879409	0.999515
19719	Met A2	MRPS36	-0.151809	-0.494945	0.879338	0.999515
19720	Met A2	RNASET2	-0.151989	-0.28518	0.879195	0.999515
19721	Met A2	ANKRD9	-0.151989	-0.6984	0.879195	0.999515
19722	Met A2	MAPK1IP1L	-0.151989	-0.62747	0.879195	0.999515
19723	Met A2	SIPA1	-0.152035	-0.796984	0.87916	0.999515
19724	Met A2	PCSK9	-0.15226	-0.576889	0.878982	0.999515
19725	Met A2	RGL1	-0.15226	-0.169729	0.878982	0.999515
19726	Met A2	WRB	-0.15226	-0.627832	0.878982	0.999515
19727	Met A2	CHM	-0.152531	-0.888097	0.878768	0.999515
19728	Met A2	GOLGA7	-0.152531	-0.805155	0.878768	0.999515
19729	Met A2	TFIP11	-0.152621	-0.536751	0.878697	0.999515
19730	Met A2	C6orf48	-0.152712	-1.0168	0.878626	0.999515
19731	Met A2	TENT4A	-0.152712	-0.673351	0.878626	0.999515
19732	Met A2	USE1	-0.152802	-0.82165	0.878554	0.999515
19733	Met A2	PRR14	-0.152892	-1.18207	0.878483	0.999515
19734	Met A2	RNF166	-0.152892	-0.504367	0.878483	0.999515
19735	Met A2	DDA1	-0.152892	-1.03158	0.878483	0.999515
19736	Met A2	PHYKPL	-0.152983	-0.953136	0.878412	0.999515
19737	Met A2	ALAS1	-0.153073	-1.35912	0.878341	0.999515
19738	Met A2	TM9SF3	-0.153344	-0.0274381	0.878127	0.999515
19739	Met A2	EMC3	-0.153524	-0.169806	0.877985	0.999515
19740	Met A2	KIAA2013	-0.153976	-0.348329	0.877629	0.999515
19741	Met A2	CLPP	-0.154066	0.159464	0.877558	0.999515
19742	Met A2	THEM6	-0.154427	-0.414976	0.877273	0.999515
19743	Met A2	AC012467.2	-0.154653	-21.7399	0.877095	0.999515
19744	Met A2	ZCWPW1	-0.154653	-21.5498	0.877095	0.999515
19745	Met A2	L3MBTL4	-0.154653	-21.2786	0.877095	0.999515
19746	Met A2	ACTR8	-0.154653	-21.5263	0.877095	0.999515
19747	Met A2	TDRD7	-0.154653	-22.0576	0.877095	0.999515
19748	Met A2	CHIC2	-0.154653	-21.3607	0.877095	0.999515
19749	Met A2	CDA	-0.154653	-21.344	0.877095	0.999515
19750	Met A2	ANKS6	-0.154653	-21.6174	0.877095	0.999515
19751	Met A2	GIMAP7	-0.154653	-21.6404	0.877095	0.999515
19752	Met A2	TMEM200B	-0.154653	-21.2268	0.877095	0.999515
19753	Met A2	NUP35	-0.154653	-21.6901	0.877095	0.999515
19754	Met A2	SMAD1	-0.154653	-21.0867	0.877095	0.999515
19755	Met A2	IGFBP6	-0.154653	-21.5972	0.877095	0.999515
19756	Met A2	SNAI3-AS1	-0.154653	-21.6376	0.877095	0.999515
19757	Met A2	RET	-0.154653	-21.2582	0.877095	0.999515
19758	Met A2	UTP11	-0.154653	-21.2959	0.877095	0.999515
19759	Met A2	TRADD	-0.154653	-20.8513	0.877095	0.999515
19760	Met A2	EPB41L4A-AS1	-0.154653	-21.4436	0.877095	0.999515
19761	Met A2	ENTPD8	-0.154653	-21.0557	0.877095	0.999515
19762	Met A2	DNASE1L1	-0.154653	-21.9273	0.877095	0.999515
19763	Met A2	C3AR1	-0.154653	-21.2092	0.877095	0.999515
19764	Met A2	SLC2A3	-0.154653	-21.0732	0.877095	0.999515
19765	Met A2	AOAH	-0.154653	-21.7247	0.877095	0.999515
19766	Met A2	FCN3	-0.154653	-21.0389	0.877095	0.999515
19767	Met A2	TBXA2R	-0.154653	-21.2932	0.877095	0.999515
19768	Met A2	ZNF677	-0.154653	-21.5936	0.877095	0.999515
19769	Met A2	SLCO3A1	-0.154653	-21.0231	0.877095	0.999515
19770	Met A2	FAM167B	-0.154653	-21.4204	0.877095	0.999515
19771	Met A2	SLC26A1	-0.154653	-20.9103	0.877095	0.999515
19772	Met A2	DDX59	-0.154653	-21.9117	0.877095	0.999515
19773	Met A2	ETNPPL	-0.154653	-21.5832	0.877095	0.999515
19774	Met A2	EEF1E1	-0.154653	-21.8912	0.877095	0.999515
19775	Met A2	AL021328.1	-0.154653	-21.2697	0.877095	0.999515
19776	Met A2	ARL6IP6	-0.154653	-21.5251	0.877095	0.999515
19777	Met A2	RTN4RL2	-0.154653	-20.9414	0.877095	0.999515
19778	Met A2	TFCP2	-0.154653	-21.8012	0.877095	0.999515
19779	Met A2	AC005280.2	-0.154653	-21.0099	0.877095	0.999515
19780	Met A2	AC108673.2	-0.154653	-22.0796	0.877095	0.999515
19781	Met A2	ANKRD50	-0.154653	-21.8383	0.877095	0.999515
19782	Met A2	MFSD8	-0.154653	-21.1866	0.877095	0.999515
19783	Met A2	DDTL	-0.154653	-21.0292	0.877095	0.999515
19784	Met A2	EXOC3L2	-0.154653	-21.574	0.877095	0.999515
19785	Met A2	CYP1A2	-0.154653	-21.3909	0.877095	0.999515
19786	Met A2	PSMF1	-0.15551	0.078635	0.876419	0.999515
19787	Met A2	LSM3	-0.156504	-0.120143	0.875636	0.999515
19788	Met A2	SLC39A7	-0.156684	-0.0304807	0.875494	0.999515
19789	Met A2	RABGGTB	-0.156684	0.223883	0.875494	0.999515
19790	Met A2	MFSD9	-0.157497	-0.441495	0.874853	0.999515
19791	Met A2	PTPRK	-0.158038	-0.296419	0.874427	0.999515
19792	Met A2	KLHL8	-0.158038	-0.30923	0.874427	0.999515
19793	Met A2	TMEM8A	-0.158219	0.0311725	0.874284	0.999515
19794	Met A2	COMMD8	-0.158219	-0.446419	0.874284	0.999515
19795	Met A2	TMEM101	-0.158219	-0.401221	0.874284	0.999515
19796	Met A2	DCN	-0.15849	-0.255186	0.874071	0.999515
19797	Met A2	SETD3	-0.159031	-0.444874	0.873644	0.999515
19798	Met A2	MRPL3	-0.159483	-0.698234	0.873288	0.999515
19799	Met A2	RAB8A	-0.159573	-0.476013	0.873217	0.999515
19800	Met A2	BACH1	-0.159663	-0.611391	0.873146	0.999515
19801	Met A2	BPHL	-0.159754	-0.733296	0.873075	0.999515
19802	Met A2	MAN2B2	-0.16007	-0.0296156	0.872826	0.999515
19803	Met A2	CLDN12	-0.160386	-0.0540277	0.872577	0.999515
19804	Met A2	ZNF644	-0.160386	-0.674685	0.872577	0.999515
19805	Met A2	KIAA1147	-0.160386	-1.07511	0.872577	0.999515
19806	Met A2	NBN	-0.160566	-0.854257	0.872435	0.999515
19807	Met A2	NDUFA7	-0.161108	-0.305784	0.872008	0.999515
19808	Met A2	FAM76A	-0.161288	-0.559526	0.871866	0.999515
19809	Met A2	ZDHHC8	-0.161288	-0.562185	0.871866	0.999515
19810	Met A2	PISD	-0.161288	-0.415213	0.871866	0.999515
19811	Met A2	PRKAB2	-0.161379	-0.477514	0.871795	0.999515
19812	Met A2	ZC3H4	-0.161469	-0.74052	0.871724	0.999515
19813	Met A2	CYP21A2	-0.161469	-0.969345	0.871724	0.999515
19814	Met A2	IDI1	-0.161469	-0.123917	0.871724	0.999515
19815	Met A2	TNXB	-0.161559	-0.784929	0.871653	0.999515
19816	Met A2	CGREF1	-0.16165	-0.710943	0.871582	0.999515
19817	Met A2	FBXL20	-0.16165	-1.24344	0.871582	0.999515
19818	Met A2	NUP153	-0.16165	-0.862659	0.871582	0.999515
19819	Met A2	LYRM4	-0.16174	-1.23874	0.871511	0.999515
19820	Met A2	HLA-DQA1	-0.16174	-1.02393	0.871511	0.999515
19821	Met A2	HAT1	-0.16174	-1.14193	0.871511	0.999515
19822	Met A2	METTL23	-0.16183	-0.991901	0.87144	0.999515
19823	Met A2	TRMT1L	-0.16183	-1.26825	0.87144	0.999515
19824	Met A2	SAMD11	-0.16192	-1.1811	0.871368	0.999515
19825	Met A2	FRY	-0.16192	-1.14298	0.871368	0.999515
19826	Met A2	SPIRE2	-0.162101	-1.18603	0.871226	0.999515
19827	Met A2	ECHDC1	-0.162101	-1.34619	0.871226	0.999515
19828	Met A2	EMILIN2	-0.162372	-1.63532	0.871013	0.999515
19829	Met A2	HIPK3	-0.162598	0.183239	0.870835	0.999515
19830	Met A2	DNAJC13	-0.162643	-1.86854	0.8708	0.999515
19831	Met A2	FBXO8	-0.162733	-1.74808	0.870729	0.999515
19832	Met A2	YES1	-0.164629	-0.125507	0.869236	0.999515
19833	Met A2	CUL4A	-0.1649	-0.000812824	0.869023	0.999515
19834	Met A2	PRRG4	-0.165261	-0.206219	0.868739	0.999515
19835	Met A2	RPN1	-0.165441	-0.0190194	0.868597	0.999515
19836	Met A2	MAP3K13	-0.165622	-0.318995	0.868454	0.999515
19837	Met A2	ELOVL5	-0.165712	-0.147487	0.868383	0.999515
19838	Met A2	ATP5MC1	-0.165938	-0.46302	0.868206	0.999515
19839	Met A2	ZMPSTE24	-0.166389	-0.590463	0.867851	0.999515
19840	Met A2	EGLN1	-0.166525	-0.167443	0.867744	0.999515
19841	Met A2	PCDH1	-0.166705	0.136587	0.867602	0.999515
19842	Met A2	MRPS16	-0.166931	0.0225128	0.867424	0.999515
19843	Met A2	PRRC1	-0.167067	-0.522427	0.867318	0.999515
19844	Met A2	CSTF1	-0.167292	-0.0419834	0.86714	0.999515
19845	Met A2	NDUFAF8	-0.167518	-0.137571	0.866963	0.999515
19846	Met A2	BSDC1	-0.167699	0.0511492	0.86682	0.999515
19847	Met A2	TRAPPC12	-0.168466	-0.401457	0.866217	0.999515
19848	Met A2	MARCH5	-0.168601	-0.774246	0.86611	0.999515
19849	Met A2	IL15RA	-0.168646	-0.416608	0.866075	0.999515
19850	Met A2	DENND5B	-0.168646	-0.492465	0.866075	0.999515
19851	Met A2	RASSF4	-0.168692	0.170901	0.866039	0.999515
19852	Met A2	MARK4	-0.168737	-0.663708	0.866004	0.999515
19853	Met A2	IGLC7	-0.168782	-0.614814	0.865968	0.999515
19854	Met A2	STAT5B	-0.168872	-0.783049	0.865897	0.999515
19855	Met A2	COL4A2	-0.168917	-0.663647	0.865862	0.999515
19856	Met A2	MRPL40	-0.169278	-0.585248	0.865578	0.999515
19857	Met A2	DPY19L3	-0.169369	-0.834981	0.865507	0.999515
19858	Met A2	CCSER2	-0.16964	-0.918563	0.865294	0.999515
19859	Met A2	ZC3H18	-0.16964	-1.08041	0.865294	0.999515
19860	Met A2	PDHX	-0.16982	-0.847637	0.865152	0.999515
19861	Met A2	C19orf70	-0.169865	-0.104475	0.865116	0.999515
19862	Met A2	SLC25A28	-0.170001	-1.09724	0.86501	0.999515
19863	Met A2	COMTD1	-0.170226	-0.348237	0.864832	0.999515
19864	Met A2	ASB1	-0.170272	-0.983291	0.864797	0.999515
19865	Met A2	CALM2	-0.170317	-0.218252	0.864761	0.999515
19866	Met A2	AGO4	-0.170452	-1.01133	0.864655	0.999515
19867	Met A2	IAH1	-0.170452	-1.15847	0.864655	0.999515
19868	Met A2	HLF	-0.170858	-1.03192	0.864335	0.999515
19869	Met A2	C6orf47	-0.170858	-1.4407	0.864335	0.999515
19870	Met A2	FAM76B	-0.170949	-1.26075	0.864264	0.999515
19871	Met A2	MCU	-0.170949	-1.31101	0.864264	0.999515
19872	Met A2	CNTNAP3B	-0.170949	-1.25369	0.864264	0.999515
19873	Met A2	CCDC127	-0.170949	-1.35378	0.864264	0.999515
19874	Met A2	DRAM1	-0.170949	-1.33047	0.864264	0.999515
19875	Met A2	ENTPD3-AS1	-0.170949	-1.56719	0.864264	0.999515
19876	Met A2	LIAS	-0.171039	-1.87751	0.864193	0.999515
19877	Met A2	PSMB8-AS1	-0.171039	-1.24176	0.864193	0.999515
19878	Met A2	ELOVL2	-0.171039	-1.51824	0.864193	0.999515
19879	Met A2	CEP170	-0.171039	-1.55326	0.864193	0.999515
19880	Met A2	ARHGEF35	-0.171039	-1.71221	0.864193	0.999515
19881	Met A2	RNF19B	-0.171039	-1.7151	0.864193	0.999515
19882	Met A2	SH3TC1	-0.171039	-1.51577	0.864193	0.999515
19883	Met A2	CCL3	-0.171129	-1.76601	0.864122	0.999515
19884	Met A2	PTBP3	-0.171129	-0.342411	0.864122	0.999515
19885	Met A2	CSF1	-0.171219	-2.11688	0.864051	0.999515
19886	Met A2	DLAT	-0.171219	-2.06956	0.864051	0.999515
19887	Met A2	OARD1	-0.171219	-2.16342	0.864051	0.999515
19888	Met A2	EMP1	-0.171219	-2.24681	0.864051	0.999515
19889	Met A2	TTC33	-0.171219	-1.65581	0.864051	0.999515
19890	Met A2	DMD	-0.171219	-1.91361	0.864051	0.999515
19891	Met A2	GREM2	-0.17131	-1.96211	0.86398	0.999515
19892	Met A2	SMYD2	-0.17131	-2.20161	0.86398	0.999515
19893	Met A2	ENO3	-0.1714	-2.12262	0.863909	0.999515
19894	Met A2	TIMP3	-0.1714	-2.30546	0.863909	0.999515
19895	Met A2	SLC16A2	-0.17149	-2.54464	0.863838	0.999515
19896	Met A2	NOB1	-0.171581	-2.84793	0.863767	0.999515
19897	Met A2	RECK	-0.171671	-3.28378	0.863696	0.999515
19898	Met A2	GNAI2	-0.171761	-0.495667	0.863625	0.999515
19899	Met A2	JMY	-0.171761	0.615391	0.863625	0.999515
19900	Met A2	B4GAT1	-0.171851	-0.246046	0.863554	0.999515
19901	Met A2	DDX21	-0.172393	-0.100244	0.863128	0.999515
19902	Met A2	CTNND1	-0.172393	-0.423892	0.863128	0.999515
19903	Met A2	UGDH	-0.172664	0.139843	0.862916	0.999515
19904	Met A2	GLYATL1	-0.173025	-0.165847	0.862632	0.999515
19905	Met A2	LST1	-0.173115	-0.326635	0.862561	0.999515
19906	Met A2	MTMR12	-0.173206	-0.348579	0.86249	0.999515
19907	Met A2	ARPC1B	-0.173793	-0.0894751	0.862029	0.999515
19908	Met A2	SEC14L2	-0.174109	0.0912134	0.86178	0.999515
19909	Met A2	CYB5R1	-0.174154	-0.272501	0.861745	0.999515
19910	Met A2	SIAH1	-0.174921	-0.388256	0.861142	0.999515
19911	Met A2	AQP3	-0.175011	-0.489119	0.861071	0.999515
19912	Met A2	BAX	-0.175192	-0.365337	0.860929	0.999515
19913	Met A2	ENY2	-0.175372	-0.423182	0.860787	0.999515
19914	Met A2	MYL12B	-0.176095	-0.164253	0.86022	0.999515
19915	Met A2	SULF2	-0.176275	-0.568357	0.860078	0.999515
19916	Met A2	ARL8A	-0.176636	-0.44827	0.859794	0.999515
19917	Met A2	MAIP1	-0.176817	-0.172855	0.859652	0.999515
19918	Met A2	VSIR	-0.176907	-0.623119	0.859581	0.999515
19919	Met A2	SHB	-0.176998	-0.823156	0.85951	0.999515
19920	Met A2	VAPA	-0.177178	-0.181832	0.859368	0.999515
19921	Met A2	TOR1B	-0.17763	-0.608113	0.859014	0.999515
19922	Met A2	TXNL4B	-0.17772	-0.0889068	0.858943	0.999515
19923	Met A2	NMD3	-0.1779	-0.711561	0.858801	0.999515
19924	Met A2	RHBDD1	-0.177991	-0.803575	0.85873	0.999515
19925	Met A2	SEC23A	-0.178307	-0.247788	0.858482	0.999515
19926	Met A2	MXRA7	-0.178352	-0.760298	0.858447	0.999515
19927	Met A2	PIK3CD	-0.178352	-0.927481	0.858447	0.999515
19928	Met A2	TMEM42	-0.178442	-0.858195	0.858376	0.999515
19929	Met A2	RPH3AL	-0.178442	-1.06191	0.858376	0.999515
19930	Met A2	MAP7	-0.178442	-1.03614	0.858376	0.999515
19931	Met A2	SOX13	-0.178532	-0.982209	0.858305	0.999515
19932	Met A2	ACTN1	-0.178623	0.162412	0.858234	0.999515
19933	Met A2	PMPCB	-0.178623	-1.02016	0.858234	0.999515
19934	Met A2	DEFB1	-0.178713	-1.06432	0.858163	0.999515
19935	Met A2	OCIAD2	-0.178803	-1.0751	0.858092	0.999515
19936	Met A2	C18orf32	-0.178848	-0.0905703	0.858057	0.999515
19937	Met A2	GPALPP1	-0.179074	-1.28168	0.85788	0.999515
19938	Met A2	CXCL9	-0.179525	-1.56225	0.857525	0.999515
19939	Met A2	ITGA4	-0.180428	-22.1876	0.856816	0.999515
19940	Met A2	DDX28	-0.180428	-21.5032	0.856816	0.999515
19941	Met A2	RGS5	-0.180428	-21.8669	0.856816	0.999515
19942	Met A2	LINC02128	-0.180428	-21.7891	0.856816	0.999515
19943	Met A2	GLTPD2	-0.180428	-21.3258	0.856816	0.999515
19944	Met A2	CSF3R	-0.180428	-21.2407	0.856816	0.999515
19945	Met A2	HSPA14	-0.180428	-21.9356	0.856816	0.999515
19946	Met A2	LRRC25	-0.180428	-21.8611	0.856816	0.999515
19947	Met A2	MRS2	-0.180428	-22.2806	0.856816	0.999515
19948	Met A2	CARD16	-0.180428	-21.7582	0.856816	0.999515
19949	Met A2	CITED2	-0.180428	-21.6559	0.856816	0.999515
19950	Met A2	GSTT2B	-0.180428	-21.487	0.856816	0.999515
19951	Met A2	RAP2B	-0.180428	-21.5148	0.856816	0.999515
19952	Met A2	AC096772.1	-0.180428	-21.4906	0.856816	0.999515
19953	Met A2	AC004233.3	-0.180428	-21.8412	0.856816	0.999515
19954	Met A2	CHD1L	-0.180428	-22.1571	0.856816	0.999515
19955	Met A2	SLC10A1	-0.180428	-21.8141	0.856816	0.999515
19956	Met A2	FMN1	-0.180428	-22.2397	0.856816	0.999515
19957	Met A2	UROC1	-0.180428	-21.3178	0.856816	0.999515
19958	Met A2	CBWD3	-0.180428	-22.2189	0.856816	0.999515
19959	Met A2	LRRC28	-0.180428	-21.3082	0.856816	0.999515
19960	Met A2	PSMG2	-0.180428	-21.535	0.856816	0.999515
19961	Met A2	MEG3	-0.180428	-21.4683	0.856816	0.999515
19962	Met A2	CD40	-0.180428	-21.7119	0.856816	0.999515
19963	Met A2	EIF2D	-0.180428	-21.6576	0.856816	0.999515
19964	Met A2	NXT2	-0.180428	-21.4674	0.856816	0.999515
19965	Met A2	ATF7IP2	-0.180428	-21.3451	0.856816	0.999515
19966	Met A2	RUNDC3B	-0.180428	-20.9996	0.856816	0.999515
19967	Met A2	MIF	-0.180925	-0.225969	0.856427	0.999515
19968	Met A2	CRYZ	-0.181105	-0.0904841	0.856285	0.999515
19969	Met A2	SERBP1	-0.181286	-0.233543	0.856143	0.999515
19970	Met A2	LRP3	-0.181602	-0.148564	0.855895	0.999515
19971	Met A2	CLINT1	-0.181828	-0.223672	0.855718	0.999515
19972	Met A2	YIPF3	-0.182324	-0.419335	0.855328	0.999515
19973	Met A2	PSMB5	-0.18246	-0.470748	0.855222	0.999515
19974	Met A2	CCDC117	-0.182595	-0.043198	0.855116	0.999515
19975	Met A2	AFG3L2	-0.182866	0.298889	0.854903	0.999515
19976	Met A2	PSMA1	-0.183317	-0.219628	0.854549	0.999515
19977	Met A2	SLC25A5	-0.183408	-0.263217	0.854478	0.999515
19978	Met A2	IGFBP3	-0.183678	-0.138331	0.854266	0.999515
19979	Met A2	RND1	-0.183859	-0.34091	0.854124	0.999515
19980	Met A2	GTF2E2	-0.18422	-0.494316	0.853841	0.999515
19981	Met A2	LRRC59	-0.184401	-0.297945	0.853699	0.999515
19982	Met A2	SNHG22	-0.184671	-0.49561	0.853487	0.999515
19983	Met A2	SLC25A23	-0.184717	-0.752807	0.853451	0.999515
19984	Met A2	METTL7B	-0.184852	-0.506038	0.853345	0.999515
19985	Met A2	UQCRC2	-0.185168	-0.700587	0.853097	0.999515
19986	Met A2	DHX9	-0.185213	-0.64418	0.853062	0.999515
19987	Met A2	ZFAND2A	-0.185213	-0.491165	0.853062	0.999515
19988	Met A2	SNX4	-0.185303	-0.839002	0.852991	0.999515
19989	Met A2	MEPCE	-0.185484	-0.167322	0.852849	0.999515
19990	Met A2	STK16	-0.185574	-0.475079	0.852779	0.999515
19991	Met A2	CUTA	-0.185665	0.0643196	0.852708	0.999515
19992	Met A2	TBC1D9B	-0.185935	-0.765706	0.852495	0.999515
19993	Met A2	METRNL	-0.186206	-0.91291	0.852283	0.999515
19994	Met A2	SCOC	-0.186387	-0.16408	0.852141	0.999515
19995	Met A2	MGST3	-0.186477	-0.739372	0.852071	0.999515
19996	Met A2	FES	-0.186613	-0.859369	0.851964	0.999515
19997	Met A2	RAB5C	-0.186658	-0.289506	0.851929	0.999515
19998	Met A2	GNAI3	-0.186748	0.0159856	0.851858	0.999515
19999	Met A2	ATP5MG	-0.186748	0.0159119	0.851858	0.999515
20000	Met A2	ASXL2	-0.186883	-0.794162	0.851752	0.999515
20001	Met A2	NFE2L2	-0.187019	0.0688549	0.851646	0.999515
20002	Met A2	CYP4F12	-0.187064	-0.637303	0.85161	0.999515
20003	Met A2	ASPDH	-0.187064	-0.626966	0.85161	0.999515
20004	Met A2	SCN9A	-0.18729	-0.934854	0.851434	0.999515
20005	Met A2	DCAF1	-0.187335	-0.897388	0.851398	0.999515
20006	Met A2	SIRT1	-0.187335	-0.917029	0.851398	0.999515
20007	Met A2	KIAA0895	-0.187335	-1.04533	0.851398	0.999515
20008	Met A2	RNF5	-0.187425	-0.996075	0.851327	0.999515
20009	Met A2	RPUSD3	-0.187425	-1.22891	0.851327	0.999515
20010	Met A2	POM121C	-0.187515	-1.14003	0.851257	0.999515
20011	Met A2	MOB4	-0.187561	-1.07937	0.851221	0.999515
20012	Met A2	BTF3L4	-0.187606	-1.40793	0.851186	0.999515
20013	Met A2	C1GALT1C1	-0.187606	-1.22802	0.851186	0.999515
20014	Met A2	DNAJC30	-0.187696	-1.3053	0.851115	0.999515
20015	Met A2	USP38	-0.187741	-1.25163	0.85108	0.999515
20016	Met A2	SLC25A26	-0.187786	-1.55679	0.851044	0.999515
20017	Met A2	RNF123	-0.187876	-1.52666	0.850973	0.999515
20018	Met A2	VPS8	-0.187876	-1.51951	0.850973	0.999515
20019	Met A2	TANGO6	-0.187967	-1.51019	0.850903	0.999515
20020	Met A2	GSDMB	-0.187967	-1.49811	0.850903	0.999515
20021	Met A2	SHBG	-0.187967	-1.59302	0.850903	0.999515
20022	Met A2	HSD17B7	-0.188057	-1.40769	0.850832	0.999515
20023	Met A2	RPRD1A	-0.188102	-0.216338	0.850797	0.999515
20024	Met A2	DCUN1D5	-0.188147	-1.47571	0.850761	0.999515
20025	Met A2	RAD23B	-0.188283	-0.0917098	0.850655	0.999515
20026	Met A2	MAPKAP1	-0.188328	-1.69454	0.85062	0.999515
20027	Met A2	STIMATE	-0.188599	-2.36129	0.850407	0.999515
20028	Met A2	ELP2	-0.188734	-0.190532	0.850301	0.999515
20029	Met A2	TMEM205	-0.189005	0.0375924	0.850089	0.999515
20030	Met A2	NDUFS1	-0.18905	-0.069891	0.850054	0.999515
20031	Met A2	ACSL3	-0.190088	-0.193265	0.84924	0.999515
20032	Met A2	TALDO1	-0.190088	-0.201626	0.84924	0.999515
20033	Met A2	ZNF22	-0.19063	-0.233111	0.848815	0.999515
20034	Met A2	CLMN	-0.19072	-0.164672	0.848745	0.999515
20035	Met A2	RTKN	-0.191172	-0.372964	0.848391	0.999515
20036	Met A2	PTGES2	-0.191759	-0.0563754	0.847931	0.999515
20037	Met A2	RAB11B	-0.192075	-0.401251	0.847684	0.999515
20038	Met A2	GNA13	-0.192255	-0.490938	0.847542	0.999515
20039	Met A2	PRKAA1	-0.192616	-0.49417	0.847259	0.999515
20040	Met A2	SLC25A46	-0.192707	-0.850879	0.847189	0.999515
20041	Met A2	ARSE	-0.192887	-0.214252	0.847047	0.999515
20042	Met A2	HSPE1	-0.192977	-0.407918	0.846977	0.999515
20043	Met A2	ESD	-0.193113	-0.202134	0.846871	0.999515
20044	Met A2	GNS	-0.194287	-0.24068	0.845952	0.999515
20045	Met A2	ZFPM1	-0.194332	-0.536731	0.845916	0.999515
20046	Met A2	SLIRP	-0.194332	-0.505805	0.845916	0.999515
20047	Met A2	R3HCC1	-0.194783	-0.839172	0.845563	0.999515
20048	Met A2	DHRSX	-0.194873	-1.33974	0.845492	0.999515
20049	Met A2	SNRPA	-0.194964	-0.760705	0.845421	0.999515
20050	Met A2	PPP1R7	-0.194964	-0.845421	0.845421	0.999515
20051	Met A2	PTPMT1	-0.195144	-0.891392	0.84528	0.999515
20052	Met A2	CAPN5	-0.195144	-0.8125	0.84528	0.999515
20053	Met A2	DNAJC19	-0.195415	-1.04468	0.845068	0.999515
20054	Met A2	TPM4	-0.196047	-1.09791	0.844573	0.999515
20055	Met A2	HMGXB3	-0.196228	-1.25446	0.844432	0.999515
20056	Met A2	ZNF777	-0.196589	-1.22119	0.844149	0.999515
20057	Met A2	ATP2B2	-0.196589	-1.11976	0.844149	0.999515
20058	Met A2	GCNT2	-0.196589	-1.20888	0.844149	0.999515
20059	Met A2	SORBS1	-0.196679	-1.63151	0.844079	0.999515
20060	Met A2	EIF2B3	-0.196679	-1.60164	0.844079	0.999515
20061	Met A2	MRPL58	-0.196679	-1.65667	0.844079	0.999515
20062	Met A2	CBY1	-0.196679	-1.52525	0.844079	0.999515
20063	Met A2	DERA	-0.196679	-1.52323	0.844079	0.999515
20064	Met A2	AAED1	-0.196769	-2.11028	0.844008	0.999515
20065	Met A2	CCDC149	-0.196769	-1.75114	0.844008	0.999515
20066	Met A2	MOGAT3	-0.196769	-1.48829	0.844008	0.999515
20067	Met A2	PRPF4	-0.196769	-1.85894	0.844008	0.999515
20068	Met A2	UGT2A3	-0.196769	-1.82027	0.844008	0.999515
20069	Met A2	HIRA	-0.19686	-1.94415	0.843937	0.999515
20070	Met A2	SMURF2	-0.19686	-2.23916	0.843937	0.999515
20071	Met A2	TUBGCP3	-0.19686	-1.86859	0.843937	0.999515
20072	Met A2	FSTL1	-0.19695	-1.83002	0.843867	0.999515
20073	Met A2	SLC6A1	-0.19704	-2.01108	0.843796	0.999515
20074	Met A2	ZNF691	-0.19713	-2.44943	0.843726	0.999515
20075	Met A2	LILRB3	-0.19713	-2.35132	0.843726	0.999515
20076	Met A2	NELFA	-0.197221	-2.85534	0.843655	0.999515
20077	Met A2	PLS1	-0.197221	-2.35048	0.843655	0.999515
20078	Met A2	ACKR2	-0.197221	-2.84044	0.843655	0.999515
20079	Met A2	PHRF1	-0.197221	-2.76734	0.843655	0.999515
20080	Met A2	SKA2	-0.197221	-2.80697	0.843655	0.999515
20081	Met A2	NOTUM	-0.197401	-2.67273	0.843514	0.999515
20082	Met A2	FKBP15	-0.197401	-3.46508	0.843514	0.999515
20083	Met A2	NCF1	-0.197492	-0.143405	0.843443	0.999515
20084	Met A2	MZT1	-0.197492	-3.41589	0.843443	0.999515
20085	Met A2	RAB5B	-0.197853	-0.207265	0.84316	0.999515
20086	Met A2	ASCC3	-0.197898	-0.377224	0.843125	0.999515
20087	Met A2	RAD23A	-0.198033	-0.229283	0.843019	0.999515
20088	Met A2	GLRX5	-0.198169	-0.05813	0.842913	0.999515
20089	Met A2	PPP1R15B	-0.198801	-0.140236	0.842419	0.999515
20090	Met A2	NDUFB4	-0.199478	-0.359703	0.841889	0.999515
20091	Met A2	DNAJC1	-0.200245	-0.458057	0.841289	0.999515
20092	Met A2	CALCOCO2	-0.200381	-0.576898	0.841183	0.999515
20093	Met A2	NDUFS7	-0.200561	0.139936	0.841042	0.999515
20094	Met A2	BNIP3	-0.200922	-0.12059	0.840759	0.999515
20095	Met A2	NPW	-0.201283	-0.266533	0.840477	0.999515
20096	Met A2	FARP1	-0.201374	-0.193099	0.840406	0.999515
20097	Met A2	BIRC3	-0.201509	-0.0605136	0.840301	0.999515
20098	Met A2	YTHDF1	-0.201599	-0.61177	0.84023	0.999515
20099	Met A2	DPM2	-0.201599	-0.548609	0.84023	0.999515
20100	Met A2	PNPLA8	-0.202141	-0.827513	0.839806	0.999515
20101	Met A2	H2AFV	-0.202908	-0.294181	0.839207	0.999515
20102	Met A2	SIRT3	-0.20327	-0.900417	0.838924	0.999515
20103	Met A2	TAB2	-0.20327	-0.342259	0.838924	0.999515
20104	Met A2	ACYP2	-0.203676	-0.951798	0.838607	0.999515
20105	Met A2	FAXDC2	-0.203902	-0.878822	0.83843	0.999515
20106	Met A2	FAM174A	-0.203992	-0.939639	0.83836	0.999515
20107	Met A2	DPY30	-0.204082	-0.983951	0.838289	0.999515
20108	Met A2	AC005224.3	-0.204353	-0.982876	0.838078	0.999515
20109	Met A2	KLF13	-0.204533	-1.22153	0.837937	0.999515
20110	Met A2	GRTP1	-0.204895	-1.52235	0.837654	0.999515
20111	Met A2	CFAP20	-0.204985	-1.41242	0.837584	0.999515
20112	Met A2	ZBED1	-0.205301	-0.923111	0.837337	0.999515
20113	Met A2	ARFGEF2	-0.205346	-1.54807	0.837302	0.999515
20114	Met A2	OTUD6B	-0.205346	-1.7301	0.837302	0.999515
20115	Met A2	GSKIP	-0.205707	-0.167995	0.83702	0.999515
20116	Met A2	PLPP5	-0.205797	-0.357446	0.836949	0.999515
20117	Met A2	LCP2	-0.206204	-22.0621	0.836632	0.999515
20118	Met A2	WDFY2	-0.206204	-21.7949	0.836632	0.999515
20119	Met A2	PET117	-0.206204	-22.1945	0.836632	0.999515
20120	Met A2	NR2C2	-0.206204	-22.187	0.836632	0.999515
20121	Met A2	MPPED1	-0.206204	-21.8349	0.836632	0.999515
20122	Met A2	NAT8	-0.206204	-21.7354	0.836632	0.999515
20123	Met A2	FAM149A	-0.206204	-22.2091	0.836632	0.999515
20124	Met A2	DBH	-0.206204	-21.6346	0.836632	0.999515
20125	Met A2	ELMO1	-0.206204	-22.0552	0.836632	0.999515
20126	Met A2	DDX19B	-0.206204	-22.1362	0.836632	0.999515
20127	Met A2	ENPP7	-0.206204	-21.877	0.836632	0.999515
20128	Met A2	GSTA2	-0.206204	-21.9985	0.836632	0.999515
20129	Met A2	WASHC2C	-0.206204	-22.0666	0.836632	0.999515
20130	Met A2	FAM83A-AS1	-0.206204	-21.6841	0.836632	0.999515
20131	Met A2	LONRF1	-0.206204	-21.5428	0.836632	0.999515
20132	Met A2	THAP4	-0.206204	-21.6291	0.836632	0.999515
20133	Met A2	AC010969.1	-0.206204	-21.4004	0.836632	0.999515
20134	Met A2	ETV2	-0.206204	-21.9979	0.836632	0.999515
20135	Met A2	SARDH	-0.206204	-21.7295	0.836632	0.999515
20136	Met A2	ARNTL2	-0.206204	-22.0991	0.836632	0.999515
20137	Met A2	RELT	-0.206204	-21.8411	0.836632	0.999515
20138	Met A2	FBXO6	-0.206204	-22.221	0.836632	0.999515
20139	Met A2	GPRIN3	-0.206204	-22.1616	0.836632	0.999515
20140	Met A2	LINC01554	-0.206204	-21.5211	0.836632	0.999515
20141	Met A2	AC008105.3	-0.206204	-22.5969	0.836632	0.999515
20142	Met A2	AC083862.2	-0.206204	-21.7299	0.836632	0.999515
20143	Met A2	HSD17B12	-0.206339	-0.365709	0.836526	0.999515
20144	Met A2	CXCL16	-0.2067	0.319288	0.836244	0.999515
20145	Met A2	PSMB4	-0.206971	-0.345048	0.836032	0.999515
20146	Met A2	SOCS6	-0.207603	-0.413368	0.835539	0.999515
20147	Met A2	HEXB	-0.207693	-0.190739	0.835468	0.999515
20148	Met A2	NDUFA9	-0.207874	-0.475666	0.835327	0.999515
20149	Met A2	Z93930.2	-0.208145	-0.442328	0.835116	0.999515
20150	Met A2	SNHG8	-0.208596	-0.110957	0.834763	0.999515
20151	Met A2	SCO1	-0.208912	-0.326773	0.834517	0.999515
20152	Met A2	RAB14	-0.209409	-0.0764794	0.834129	0.999515
20153	Met A2	NUP58	-0.209589	-0.134796	0.833988	0.999515
20154	Met A2	LTBR	-0.210041	0.262682	0.833636	0.999515
20155	Met A2	PGM3	-0.210041	-0.628111	0.833636	0.999515
20156	Met A2	GALK1	-0.210041	-0.539186	0.833636	0.999515
20157	Met A2	ABHD13	-0.210402	-0.592053	0.833354	0.999515
20158	Met A2	CBX4	-0.210763	-0.247827	0.833072	0.999515
20159	Met A2	EIF3F	-0.210898	0.0852955	0.832967	0.999515
20160	Met A2	LRRC8A	-0.211124	-0.686256	0.83279	0.999515
20161	Met A2	ACTR2	-0.211214	-0.292246	0.83272	0.999515
20162	Met A2	SLC35B4	-0.211305	-0.716804	0.83265	0.999515
20163	Met A2	MGST2	-0.211756	-0.899284	0.832297	0.999515
20164	Met A2	CNOT7	-0.211846	-0.894353	0.832227	0.999515
20165	Met A2	SRPRA	-0.212027	-0.0931185	0.832086	0.999515
20166	Met A2	HSPA9	-0.212027	0.0244844	0.832086	0.999515
20167	Met A2	TFB2M	-0.212569	-0.274456	0.831663	0.999515
20168	Met A2	FAM45A	-0.212839	-0.814905	0.831452	0.999515
20169	Met A2	NCALD	-0.212839	-0.894641	0.831452	0.999515
20170	Met A2	DRG1	-0.212839	-0.766293	0.831452	0.999515
20171	Met A2	MICAL2	-0.212839	-1.15655	0.831452	0.999515
20172	Met A2	EIF3G	-0.21302	-1.14204	0.831311	0.999515
20173	Met A2	EMG1	-0.21311	-1.10974	0.831241	0.999515
20174	Met A2	VPS37A	-0.213291	-0.595313	0.8311	0.999515
20175	Met A2	SLC39A13	-0.213562	-1.58626	0.830889	0.999515
20176	Met A2	MARCH6	-0.213787	-0.212375	0.830713	0.999515
20177	Met A2	ATP5MF	-0.213787	-0.292626	0.830713	0.999515
20178	Met A2	FOXA1	-0.213833	-0.578354	0.830678	0.999515
20179	Met A2	ARL2BP	-0.213833	-1.44615	0.830678	0.999515
20180	Met A2	MAP1S	-0.214013	-2.17222	0.830537	0.999515
20181	Met A2	TRIM15	-0.214284	-1.92778	0.830326	0.999515
20182	Met A2	LINC01702	-0.214374	-1.94713	0.830255	0.999515
20183	Met A2	RHOBTB3	-0.214555	-0.0972184	0.830114	0.999515
20184	Met A2	UBE3C	-0.21478	-0.448179	0.829938	0.999515
20185	Met A2	ZFYVE1	-0.214826	-2.95851	0.829903	0.999515
20186	Met A2	NAA38	-0.215142	-0.20535	0.829657	0.999515
20187	Met A2	SDCBP	-0.216225	-0.508695	0.828812	0.999515
20188	Met A2	EIF4B	-0.21636	-0.353996	0.828707	0.999515
20189	Met A2	CTSL	-0.216722	-0.102353	0.828425	0.999515
20190	Met A2	AK3	-0.217534	0.113689	0.827792	0.999515
20191	Met A2	DNAJA2	-0.217534	-0.469555	0.827792	0.999515
20192	Met A2	SGK3	-0.218076	-0.539993	0.82737	0.999515
20193	Met A2	MBD4	-0.218166	-0.622781	0.8273	0.999515
20194	Met A2	NRAS	-0.218347	-0.404735	0.827159	0.999515
20195	Met A2	TK2	-0.218888	-0.407694	0.826737	0.999515
20196	Met A2	MFSD5	-0.218979	-0.75164	0.826667	0.999515
20197	Met A2	CYP4F11	-0.219295	-0.141886	0.826421	0.999515
20198	Met A2	PHKG2	-0.219746	-0.598516	0.826069	0.999515
20199	Met A2	CFL2	-0.219791	-0.7717	0.826034	0.999515
20200	Met A2	GCAT	-0.219836	-0.57031	0.825999	0.999515
20201	Met A2	UBAC1	-0.220197	-0.829564	0.825717	0.999515
20202	Met A2	IFI16	-0.220468	-0.892901	0.825507	0.999515
20203	Met A2	TBC1D22A	-0.220559	-1.04315	0.825436	0.999515
20204	Met A2	SESN1	-0.220559	-0.7891	0.825436	0.999515
20205	Met A2	MLYCD	-0.220739	-0.815097	0.825296	0.999515
20206	Met A2	ZNRF1	-0.220829	-0.803867	0.825225	0.999515
20207	Met A2	BET1L	-0.220829	-1.00947	0.825225	0.999515
20208	Met A2	GPRC5C	-0.22092	0.00891717	0.825155	0.999515
20209	Met A2	DIS3	-0.22092	-0.714902	0.825155	0.999515
20210	Met A2	LGR4	-0.22092	-0.774369	0.825155	0.999515
20211	Met A2	MRC1	-0.221281	-0.963274	0.824874	0.999515
20212	Met A2	PEPD	-0.221326	-0.379657	0.824839	0.999515
20213	Met A2	EIF3H	-0.222138	-0.380594	0.824206	0.999515
20214	Met A2	NOL7	-0.222184	-1.36648	0.824171	0.999515
20215	Met A2	DAO	-0.222319	-1.19197	0.824066	0.999515
20216	Met A2	PFDN2	-0.222409	-1.49033	0.823995	0.999515
20217	Met A2	ABHD17B	-0.222409	-1.63629	0.823995	0.999515
20218	Met A2	KCTD21	-0.222409	-1.61727	0.823995	0.999515
20219	Met A2	ABRAXAS2	-0.222409	-1.95733	0.823995	0.999515
20220	Met A2	MCCC1	-0.2225	-2.10474	0.823925	0.999515
20221	Met A2	SSH1	-0.2225	-1.66877	0.823925	0.999515
20222	Met A2	GRB14	-0.22259	-1.9603	0.823855	0.999515
20223	Met A2	CRHBP	-0.22259	-2.31867	0.823855	0.999515
20224	Met A2	SIK1	-0.22259	-1.92301	0.823855	0.999515
20225	Met A2	MIR4435-2HG	-0.22259	-1.73871	0.823855	0.999515
20226	Met A2	EXOC3L4	-0.22259	-2.01458	0.823855	0.999515
20227	Met A2	OTC	-0.22259	-1.98583	0.823855	0.999515
20228	Met A2	PIGA	-0.22277	-2.31249	0.823714	0.999515
20229	Met A2	SLC29A3	-0.22277	-2.28597	0.823714	0.999515
20230	Met A2	NCBP2	-0.222861	-2.23515	0.823644	0.999515
20231	Met A2	ZDHHC2	-0.223041	-2.96963	0.823503	0.999515
20232	Met A2	CEP85L	-0.223222	-3.37887	0.823363	0.999515
20233	Met A2	LAMTOR2	-0.224395	-0.370737	0.82245	0.999515
20234	Met A2	FGFRL1	-0.224395	-0.417867	0.82245	0.999515
20235	Met A2	NDUFB9	-0.224711	-0.0480053	0.822204	0.999515
20236	Met A2	IMPA2	-0.224847	-0.0708673	0.822098	0.999515
20237	Met A2	TRAM1	-0.225118	-0.0183656	0.821888	0.999515
20238	Met A2	FRMD6	-0.225389	-0.441893	0.821677	0.999515
20239	Met A2	TMEM70	-0.226021	-0.387638	0.821185	0.999515
20240	Met A2	ABHD10	-0.226382	-0.717156	0.820905	0.999515
20241	Met A2	LMBRD1	-0.226382	-0.561424	0.820905	0.999515
20242	Met A2	GBP4	-0.226743	-0.64249	0.820624	0.999515
20243	Met A2	URM1	-0.226743	-0.628017	0.820624	0.999515
20244	Met A2	MFAP3L	-0.226833	-0.571471	0.820554	0.999515
20245	Met A2	C11orf24	-0.227916	-0.707338	0.819711	0.999515
20246	Met A2	ERGIC3	-0.228187	-0.0281863	0.819501	0.999515
20247	Met A2	GPI	-0.228278	-0.064235	0.81943	0.999515
20248	Met A2	SNX9	-0.228458	-0.703374	0.81929	0.999515
20249	Met A2	PITPNM2	-0.228729	-0.525371	0.81908	0.999515
20250	Met A2	ZC2HC1C	-0.22891	-0.423559	0.818939	0.999515
20251	Met A2	MTMR6	-0.22909	-0.765138	0.818799	0.999515
20252	Met A2	MMACHC	-0.229271	-0.655129	0.818659	0.999515
20253	Met A2	AC118549.1	-0.229271	-0.590679	0.818659	0.999515
20254	Met A2	ATIC	-0.229361	-1.04261	0.818588	0.999515
20255	Met A2	COMMD3	-0.229451	-1.22817	0.818518	0.999515
20256	Met A2	SYT17	-0.229542	-0.827369	0.818448	0.999515
20257	Met A2	SLC5A3	-0.229632	-1.0009	0.818378	0.999515
20258	Met A2	GAR1	-0.229722	-0.826503	0.818308	0.999515
20259	Met A2	GPANK1	-0.229812	-0.991287	0.818238	0.999515
20260	Met A2	SMAD3	-0.229903	-1.13073	0.818167	0.999515
20261	Met A2	ZFHX4	-0.229993	-1.16145	0.818097	0.999515
20262	Met A2	DPY19L1	-0.229993	-1.08871	0.818097	0.999515
20263	Met A2	FOXJ3	-0.230806	-1.35864	0.817466	0.999515
20264	Met A2	INPP5A	-0.231483	-0.259981	0.81694	0.999515
20265	Met A2	NPC1L1	-0.231979	-21.6806	0.816554	0.999515
20266	Met A2	GALNT11	-0.231979	-22.0255	0.816554	0.999515
20267	Met A2	NAT2	-0.231979	-21.8057	0.816554	0.999515
20268	Met A2	ADAMTSL3	-0.231979	-21.8019	0.816554	0.999515
20269	Met A2	ACKR3	-0.231979	-21.9504	0.816554	0.999515
20270	Met A2	GLYAT	-0.231979	-21.8682	0.816554	0.999515
20271	Met A2	C5orf22	-0.231979	-21.8974	0.816554	0.999515
20272	Met A2	CYP3A7	-0.231979	-21.8264	0.816554	0.999515
20273	Met A2	PTGDS	-0.231979	-22.6447	0.816554	0.999515
20274	Met A2	CD300LF	-0.231979	-22.5484	0.816554	0.999515
20275	Met A2	FAHD2B	-0.231979	-22.429	0.816554	0.999515
20276	Met A2	UPB1	-0.231979	-21.5865	0.816554	0.999515
20277	Met A2	POLR2M	-0.231979	-21.9793	0.816554	0.999515
20278	Met A2	GDF7	-0.231979	-22.1164	0.816554	0.999515
20279	Met A2	PLA2G12B	-0.231979	-21.6962	0.816554	0.999515
20280	Met A2	MRPS14	-0.231979	-22.0548	0.816554	0.999515
20281	Met A2	PKP2	-0.231979	-22.24	0.816554	0.999515
20282	Met A2	EIF3M	-0.232069	-1.5062	0.816484	0.999515
20283	Met A2	NUS1	-0.232069	0.0483473	0.816484	0.999515
20284	Met A2	SETD7	-0.232521	-0.15893	0.816133	0.999515
20285	Met A2	SLC15A3	-0.234778	-0.439614	0.814381	0.999515
20286	Met A2	CPM	-0.234868	-0.333443	0.814311	0.999515
20287	Met A2	AP1G1	-0.235004	-0.894403	0.814206	0.999515
20288	Met A2	PIGK	-0.237306	-0.475977	0.81242	0.999515
20289	Met A2	PPP3R1	-0.237847	-0.199973	0.811999	0.999515
20290	Met A2	SPN	-0.238434	-0.919186	0.811544	0.999515
20291	Met A2	IDH3A	-0.238525	-1.24713	0.811474	0.999515
20292	Met A2	PARP16	-0.238615	-1.02676	0.811404	0.999515
20293	Met A2	RASGEF1B	-0.238795	-1.12594	0.811264	0.999515
20294	Met A2	KLHL36	-0.238931	-1.10651	0.811159	0.999515
20295	Met A2	NECTIN3	-0.239157	-1.30438	0.810984	0.999515
20296	Met A2	SERPINB1	-0.239563	0.146643	0.810669	0.999515
20297	Met A2	ZSCAN16-AS1	-0.239608	-1.58152	0.810634	0.999515
20298	Met A2	SMIM1	-0.239608	-1.92817	0.810634	0.999515
20299	Met A2	RBM42	-0.239608	-1.76501	0.810634	0.999515
20300	Met A2	TMEM135	-0.239608	-1.64948	0.810634	0.999515
20301	Met A2	EXTL3	-0.239608	-1.99147	0.810634	0.999515
20302	Met A2	MRPL44	-0.239698	-2.21913	0.810564	0.999515
20303	Met A2	RBM8A	-0.240962	-0.109988	0.809584	0.999515
20304	Met A2	AAR2	-0.242	-0.301426	0.80878	0.999515
20305	Met A2	RETREG3	-0.242091	0.0137083	0.80871	0.999515
20306	Met A2	SIAE	-0.242181	-0.34888	0.80864	0.999515
20307	Met A2	CBR1	-0.242542	-0.578633	0.80836	0.999515
20308	Met A2	NDUFB5	-0.242903	-0.565666	0.80808	0.999515
20309	Met A2	RELA	-0.243716	-0.225331	0.807451	0.999515
20310	Met A2	SEPT2	-0.244709	-0.269439	0.806682	0.999515
20311	Met A2	MPLKIP	-0.24498	-0.784221	0.806472	0.999515
20312	Met A2	ID3	-0.24516	-0.662033	0.806332	0.999515
20313	Met A2	TPGS1	-0.245612	-0.794849	0.805983	0.999515
20314	Met A2	SHLD2	-0.245702	-0.488691	0.805913	0.999515
20315	Met A2	ESYT2	-0.246966	-1.11115	0.804935	0.999515
20316	Met A2	PBX3	-0.247056	-1.20547	0.804865	0.999515
20317	Met A2	STK40	-0.247778	-0.0997421	0.804306	0.999515
20318	Met A2	POLR2I	-0.247869	-0.300904	0.804236	0.999515
20319	Met A2	ATP5F1E	-0.248049	-0.132435	0.804096	0.999515
20320	Met A2	MBNL3	-0.248049	-0.980023	0.804096	0.999515
20321	Met A2	THNSL1	-0.248049	-1.2134	0.804096	0.999515
20322	Met A2	AGTR1	-0.24814	-1.96001	0.804026	0.999515
20323	Met A2	ABCB1	-0.24814	-1.65888	0.804026	0.999515
20324	Met A2	ZNF449	-0.24814	-1.53817	0.804026	0.999515
20325	Met A2	MRPS18C	-0.24823	-2.14843	0.803957	0.999515
20326	Met A2	DPYSL2	-0.24823	-1.47284	0.803957	0.999515
20327	Met A2	HBB	-0.24823	-2.49526	0.803957	0.999515
20328	Met A2	DPYD	-0.24823	-2.06663	0.803957	0.999515
20329	Met A2	UCHL3	-0.24823	-1.77223	0.803957	0.999515
20330	Met A2	LIN7A	-0.24832	-2.26176	0.803887	0.999515
20331	Met A2	TMEM82	-0.24832	-1.98657	0.803887	0.999515
20332	Met A2	N4BP2L1	-0.248501	-2.59138	0.803747	0.999515
20333	Met A2	DPH3	-0.248501	-2.40685	0.803747	0.999515
20334	Met A2	RAP1GDS1	-0.248591	-2.58391	0.803677	0.999515
20335	Met A2	CLEC4G	-0.248681	-2.49753	0.803607	0.999515
20336	Met A2	UBE2E1	-0.248681	-2.87157	0.803607	0.999515
20337	Met A2	MS4A7	-0.248772	-2.72948	0.803537	0.999515
20338	Met A2	MMP14	-0.248862	-2.95018	0.803468	0.999515
20339	Met A2	ATPAF1	-0.248952	-0.523158	0.803398	0.999515
20340	Met A2	ELOVL6	-0.249539	-0.418194	0.802944	0.999515
20341	Met A2	RAC1	-0.250216	-0.203868	0.80242	0.999515
20342	Met A2	ACSS2	-0.250938	-0.459756	0.801862	0.999515
20343	Met A2	ODR4	-0.252157	-0.650338	0.80092	0.999515
20344	Met A2	NFYB	-0.252699	-0.465424	0.800501	0.999515
20345	Met A2	CYP2J2	-0.252879	-0.747261	0.800361	0.999515
20346	Met A2	CHP1	-0.252879	-0.93386	0.800361	0.999515
20347	Met A2	ATP2B4	-0.253557	-0.166884	0.799838	0.999515
20348	Met A2	LOXL4	-0.253692	-0.714936	0.799734	0.999515
20349	Met A2	CCDC50	-0.254143	-0.588853	0.799385	0.999515
20350	Met A2	BACH2	-0.254279	-0.70049	0.79928	0.999515
20351	Met A2	BAG1	-0.254324	-0.795752	0.799245	0.999515
20352	Met A2	TSPAN6	-0.254414	-0.918379	0.799176	0.999515
20353	Met A2	IVNS1ABP	-0.254459	-0.709493	0.799141	0.999515
20354	Met A2	BROX	-0.254866	-0.902332	0.798827	0.999515
20355	Met A2	FBXO25	-0.254911	-0.821582	0.798792	0.999515
20356	Met A2	RILP	-0.255091	-0.92722	0.798653	0.999515
20357	Met A2	LMF1	-0.255091	-1.06495	0.798653	0.999515
20358	Met A2	NR1H2	-0.255182	-1.26064	0.798583	0.999515
20359	Met A2	MRPL54	-0.255272	-0.335988	0.798513	0.999515
20360	Met A2	NGEF	-0.255362	-1.17441	0.798443	0.999515
20361	Met A2	DUSP10	-0.255543	-0.888634	0.798304	0.999515
20362	Met A2	NDFIP2	-0.255633	-0.707218	0.798234	0.999515
20363	Met A2	FAM114A1	-0.255768	-0.235077	0.79813	0.999515
20364	Met A2	RBM15B	-0.255994	-0.108289	0.797955	0.999515
20365	Met A2	MANEA	-0.256175	-1.4442	0.797816	0.999515
20366	Met A2	SLC23A2	-0.256807	-0.335186	0.797328	0.999515
20367	Met A2	EEF1G	-0.256987	-1.92946	0.797189	0.999515
20368	Met A2	ANKIB1	-0.257078	-1.78867	0.797119	0.999515
20369	Met A2	AP5M1	-0.257078	-1.86182	0.797119	0.999515
20370	Met A2	C6orf120	-0.257755	-22.1363	0.796596	0.999515
20371	Met A2	DIP2C	-0.257755	-22.2483	0.796596	0.999515
20372	Met A2	ACOT9	-0.257755	-22.2803	0.796596	0.999515
20373	Met A2	TBC1D1	-0.257755	-22.2935	0.796596	0.999515
20374	Met A2	RCBTB2	-0.257755	-22.473	0.796596	0.999515
20375	Met A2	DEPDC7	-0.257755	-21.7932	0.796596	0.999515
20376	Met A2	WFDC2	-0.257755	-22.001	0.796596	0.999515
20377	Met A2	CXCL14	-0.257755	-21.8159	0.796596	0.999515
20378	Met A2	SLC35A5	-0.257755	-21.7603	0.796596	0.999515
20379	Met A2	F13B	-0.257755	-21.7946	0.796596	0.999515
20380	Met A2	AGA	-0.257755	-21.8999	0.796596	0.999515
20381	Met A2	WNT11	-0.257755	-22.1118	0.796596	0.999515
20382	Met A2	PTPRH	-0.257755	-21.8052	0.796596	0.999515
20383	Met A2	S100P	-0.257755	-21.7028	0.796596	0.999515
20384	Met A2	WBP1L	-0.258432	-0.277042	0.796074	0.999515
20385	Met A2	C16orf70	-0.258432	-0.287834	0.796074	0.999515
20386	Met A2	UFM1	-0.259244	0.0366134	0.795447	0.999515
20387	Met A2	DAGLB	-0.260328	-0.644527	0.794611	0.999515
20388	Met A2	GPT	-0.260508	-0.337431	0.794472	0.999515
20389	Met A2	ALDH5A1	-0.26096	-0.672164	0.794124	0.999515
20390	Met A2	PTPRJ	-0.26114	-0.615989	0.793984	0.999515
20391	Met A2	PDHB	-0.261592	-0.770679	0.793636	0.999515
20392	Met A2	NMNAT1	-0.262269	-0.299501	0.793114	0.999515
20393	Met A2	ARIH1	-0.262314	-0.322247	0.793079	0.999515
20394	Met A2	FDFT1	-0.263036	-0.967404	0.792523	0.999515
20395	Met A2	RAB32	-0.263849	-0.604967	0.791897	0.999515
20396	Met A2	ANO6	-0.263849	-0.550255	0.791897	0.999515
20397	Met A2	UBA5	-0.263939	-0.733173	0.791827	0.999515
20398	Met A2	CERK	-0.264029	-0.590117	0.791757	0.999515
20399	Met A2	CYP51A1	-0.26421	-1.10115	0.791618	0.999515
20400	Met A2	CLN5	-0.264481	-1.28291	0.79141	0.999515
20401	Met A2	DHRS13	-0.264526	-0.0572912	0.791375	0.999515
20402	Met A2	TOR1A	-0.264571	-1.13891	0.79134	0.999515
20403	Met A2	BCKDHA	-0.264661	-1.4976	0.79127	0.999515
20404	Met A2	TOMM40L	-0.264842	-1.41824	0.791131	0.999515
20405	Met A2	MSH6	-0.265022	-1.73889	0.790992	0.999515
20406	Met A2	SLC35B2	-0.265293	-1.94559	0.790784	0.999515
20407	Met A2	ABCG8	-0.265474	-1.89235	0.790645	0.999515
20408	Met A2	MPEG1	-0.265564	-2.07997	0.790575	0.999515
20409	Met A2	PDCD6	-0.266061	-0.40238	0.790193	0.999515
20410	Met A2	MRPL57	-0.267099	-0.560394	0.789393	0.999515
20411	Met A2	ERGIC2	-0.267641	-0.581423	0.788976	0.999515
20412	Met A2	DUSP1	-0.268002	-0.344221	0.788698	0.999515
20413	Met A2	BNIP2	-0.268182	-0.454514	0.788559	0.999515
20414	Met A2	CHMP2B	-0.268995	-0.580781	0.787934	0.999515
20415	Met A2	TCAF1	-0.269085	-0.712393	0.787864	0.999515
20416	Met A2	TIMM8B	-0.26922	-0.652399	0.78776	0.999515
20417	Met A2	UTP14C	-0.270259	-0.680643	0.786961	0.999515
20418	Met A2	NIPA2	-0.270755	-0.755392	0.786579	0.999515
20419	Met A2	INHBA	-0.271116	-0.70298	0.786302	0.999515
20420	Met A2	VPS36	-0.271297	-0.760457	0.786163	0.999515
20421	Met A2	HPGD	-0.271568	-0.902905	0.785954	0.999515
20422	Met A2	MXI1	-0.271658	-0.782802	0.785885	0.999515
20423	Met A2	AP1M1	-0.271793	-0.900228	0.785781	0.999515
20424	Met A2	STK3	-0.272064	-0.425386	0.785573	0.999515
20425	Met A2	SLC30A9	-0.272109	-1.02434	0.785538	0.999515
20426	Met A2	PAG1	-0.272109	-0.943825	0.785538	0.999515
20427	Met A2	NAGLU	-0.272155	-0.129758	0.785503	0.999515
20428	Met A2	GGA2	-0.27229	-1.04693	0.785399	0.999515
20429	Met A2	NFKBIB	-0.272832	-1.16715	0.784983	0.999515
20430	Met A2	OCLN	-0.273012	0.010788	0.784844	0.999515
20431	Met A2	MSMO1	-0.273057	0.190917	0.784809	0.999515
20432	Met A2	CDC34	-0.273238	-0.537835	0.78467	0.999515
20433	Met A2	LYVE1	-0.27378	-1.74831	0.784254	0.999515
20434	Met A2	GABARAPL2	-0.273825	-1.6608	0.784219	0.999515
20435	Met A2	AGMO	-0.27396	-2.32192	0.784115	0.999515
20436	Met A2	AL354707.1	-0.27396	-2.17629	0.784115	0.999515
20437	Met A2	RRAS2	-0.274051	-2.1132	0.784046	0.999515
20438	Met A2	LIPC	-0.274141	-2.31929	0.783976	0.999515
20439	Met A2	ARL8B	-0.274141	-1.30189	0.783976	0.999515
20440	Met A2	C8orf82	-0.274231	-0.0657056	0.783907	0.999515
20441	Met A2	KDM6A	-0.274502	-2.81823	0.783699	0.999515
20442	Met A2	PICALM	-0.274502	-0.202344	0.783699	0.999515
20443	Met A2	TPD52L1	-0.274592	-2.98177	0.78363	0.999515
20444	Met A2	THG1L	-0.274773	-3.11409	0.783491	0.999515
20445	Met A2	OPN3	-0.274773	-3.27728	0.783491	0.999515
20446	Met A2	FGFR4	-0.274773	-0.502964	0.783491	0.999515
20447	Met A2	GPR155	-0.274818	-0.248164	0.783456	0.999515
20448	Met A2	NUTF2	-0.274863	-3.5706	0.783421	0.999515
20449	Met A2	PGLS	-0.274953	-0.0356086	0.783352	0.999515
20450	Met A2	EPO	-0.275405	-0.575196	0.783005	0.999515
20451	Met A2	MTFR1L	-0.27545	-0.150773	0.782971	0.999515
20452	Met A2	ANXA6	-0.276127	-0.0319575	0.782451	0.999515
20453	Met A2	PPCS	-0.276217	-0.573848	0.782381	0.999515
20454	Met A2	PLS3	-0.277436	-0.198283	0.781445	0.999515
20455	Met A2	LITAF	-0.277752	-0.10396	0.781203	0.999515
20456	Met A2	OCIAD1	-0.277933	-0.0992318	0.781064	0.999515
20457	Met A2	USO1	-0.277978	-0.357298	0.781029	0.999515
20458	Met A2	MFN2	-0.278113	-0.230335	0.780925	0.999515
20459	Met A2	SH3BGRL2	-0.278113	-0.631597	0.780925	0.999515
20460	Met A2	PAGR1	-0.278384	-0.845366	0.780718	0.999515
20461	Met A2	CUL1	-0.278565	-0.721197	0.780579	0.999515
20462	Met A2	ELP5	-0.278926	-0.739396	0.780302	0.999515
20463	Met A2	NTMT1	-0.280551	-0.828495	0.779055	0.999515
20464	Met A2	RAB17	-0.280731	-0.427854	0.778916	0.999515
20465	Met A2	HEBP2	-0.280912	-0.289737	0.778778	0.999515
20466	Met A2	PYGL	-0.280912	-1.02238	0.778778	0.999515
20467	Met A2	ZNF747	-0.281002	-1.13701	0.778709	0.999515
20468	Met A2	FBXL3	-0.281092	-1.35698	0.778639	0.999515
20469	Met A2	AEN	-0.281363	-1.34116	0.778432	0.999515
20470	Met A2	MTRNR2L3	-0.281634	-1.43639	0.778224	0.999515
20471	Met A2	SEMA4G	-0.281905	-1.62977	0.778016	0.999515
20472	Met A2	NDUFA11	-0.28195	-0.060415	0.777982	0.999515
20473	Met A2	HHEX	-0.281995	-1.57256	0.777947	0.999515
20474	Met A2	EMC7	-0.282176	-1.63079	0.777809	0.999515
20475	Met A2	TMOD1	-0.282266	-1.68489	0.777739	0.999515
20476	Met A2	NAV2	-0.283079	-1.84965	0.777117	0.999515
20477	Met A2	ZNF593	-0.283304	-0.402101	0.776944	0.999515
20478	Met A2	ACOX2	-0.28353	-22.3794	0.776771	0.999515
20479	Met A2	CRTC2	-0.28353	-22.4041	0.776771	0.999515
20480	Met A2	TUBB2A	-0.28353	-21.8619	0.776771	0.999515
20481	Met A2	MYRIP	-0.28353	-21.9536	0.776771	0.999515
20482	Met A2	CCL15	-0.28353	-21.9279	0.776771	0.999515
20483	Met A2	IMMP2L	-0.28353	-22.4232	0.776771	0.999515
20484	Met A2	CYP2A6	-0.28353	-22.3241	0.776771	0.999515
20485	Met A2	SOCS2	-0.28353	-22.2624	0.776771	0.999515
20486	Met A2	MRPL15	-0.28353	-22.5683	0.776771	0.999515
20487	Met A2	TJP2	-0.28353	-22.1213	0.776771	0.999515
20488	Met A2	UBXN10	-0.28353	-22.2547	0.776771	0.999515
20489	Met A2	PAIP2B	-0.28353	-22.3803	0.776771	0.999515
20490	Met A2	MMAA	-0.28353	-22.2427	0.776771	0.999515
20491	Met A2	PHB	-0.283801	-0.317747	0.776563	0.999515
20492	Met A2	SMIM26	-0.285381	-0.488378	0.775352	0.999515
20493	Met A2	TSPAN4	-0.285652	0.115598	0.775145	0.999515
20494	Met A2	RCAN1	-0.285923	-0.780084	0.774937	0.999515
20495	Met A2	TYROBP	-0.286058	-0.458764	0.774834	0.999515
20496	Met A2	ARL1	-0.286239	-0.748729	0.774695	0.999515
20497	Met A2	PDCD4	-0.286509	-0.419368	0.774488	0.999515
20498	Met A2	MYO9B	-0.287502	-0.621762	0.773728	0.999515
20499	Met A2	TNIP2	-0.287683	-0.7619	0.773589	0.999515
20500	Met A2	TXNL1	-0.287954	-0.634099	0.773382	0.999515
20501	Met A2	AGPS	-0.288044	-1.07561	0.773313	0.999515
20502	Met A2	TXNRD1	-0.288405	-1.07649	0.773036	0.999515
20503	Met A2	KLHL24	-0.288766	-0.929899	0.77276	0.999515
20504	Met A2	CTDSP2	-0.288766	-0.412164	0.77276	0.999515
20505	Met A2	EPDR1	-0.289985	-1.06255	0.771828	0.999515
20506	Met A2	C1QC	-0.289985	-1.03817	0.771828	0.999515
20507	Met A2	GAREM1	-0.290076	-1.24519	0.771758	0.999515
20508	Met A2	SALL1	-0.290166	-1.68135	0.771689	0.999515
20509	Met A2	OSER1	-0.290437	-1.51879	0.771482	0.999515
20510	Met A2	TMEM62	-0.290527	-1.32196	0.771413	0.999515
20511	Met A2	NAXD	-0.290617	-1.95312	0.771344	0.999515
20512	Met A2	NRTN	-0.291069	-2.06104	0.770999	0.999515
20513	Met A2	ATP5F1A	-0.291114	-0.131923	0.770964	0.999515
20514	Met A2	MGAT1	-0.291249	-0.0122734	0.770861	0.999515
20515	Met A2	UGT3A1	-0.291339	-2.2083	0.770792	0.999515
20516	Met A2	SLC17A9	-0.29152	-1.9003	0.770654	0.999515
20517	Met A2	GRAMD1A	-0.291926	-0.0869218	0.770343	0.999515
20518	Met A2	CSNK2A2	-0.292062	-2.97632	0.770239	0.999515
20519	Met A2	CFAP97	-0.292287	-0.308784	0.770067	0.999515
20520	Met A2	VOPP1	-0.292694	-0.103725	0.769756	0.999515
20521	Met A2	ECI2	-0.292739	-0.0162694	0.769722	0.999515
20522	Met A2	IKZF3	-0.292829	-0.474688	0.769653	0.999515
20523	Met A2	ZFAND5	-0.293642	0.0290972	0.769032	0.999515
20524	Met A2	PREB	-0.294906	-0.0668264	0.768066	0.999515
20525	Met A2	CAMK1D	-0.295222	-0.18005	0.767825	0.999515
20526	Met A2	CDC37L1	-0.295628	-0.820793	0.767514	0.999515
20527	Met A2	AP5S1	-0.295718	-0.869322	0.767445	0.999515
20528	Met A2	PCBP2	-0.295989	-0.201456	0.767238	0.999515
20529	Met A2	PRDX1	-0.29626	-0.0845128	0.767032	0.999515
20530	Met A2	COG8	-0.296531	-0.942869	0.766825	0.999515
20531	Met A2	LGALS8	-0.296621	-0.899251	0.766756	0.999515
20532	Met A2	HEBP1	-0.296892	-0.774611	0.766549	0.999515
20533	Met A2	IRS1	-0.296982	-0.62294	0.76648	0.999515
20534	Met A2	UQCC2	-0.297163	-0.869843	0.766342	0.999515
20535	Met A2	CD151	-0.297524	-0.118428	0.766067	0.999515
20536	Met A2	GCDH	-0.297975	-0.297212	0.765722	0.999515
20537	Met A2	MYDGF	-0.298201	0.00377127	0.76555	0.999515
20538	Met A2	CREM	-0.298607	-1.47853	0.76524	0.999515
20539	Met A2	ARHGAP4	-0.299149	-1.489	0.764826	0.999515
20540	Met A2	ZC3H3	-0.29942	-1.56548	0.76462	0.999515
20541	Met A2	CIDEB	-0.29951	-2.0884	0.764551	0.999515
20542	Met A2	PRKACA	-0.2996	-0.0418287	0.764482	0.999515
20543	Met A2	TSPAN12	-0.299691	-2.30953	0.764413	0.999515
20544	Met A2	INTS5	-0.299781	-2.5968	0.764344	0.999515
20545	Met A2	PAFAH2	-0.299781	-2.18269	0.764344	0.999515
20546	Met A2	ASH2L	-0.299871	-2.53081	0.764275	0.999515
20547	Met A2	PDZK1	-0.299871	-1.59471	0.764275	0.999515
20548	Met A2	ACSF3	-0.299871	-1.72092	0.764275	0.999515
20549	Met A2	C16orf91	-0.299961	-2.73038	0.764207	0.999515
20550	Met A2	GLT8D1	-0.299961	-2.69079	0.764207	0.999515
20551	Met A2	BCO2	-0.299961	-2.61169	0.764207	0.999515
20552	Met A2	PTP4A2	-0.300007	-0.0405831	0.764172	0.999515
20553	Met A2	PITRM1	-0.300142	-2.63273	0.764069	0.999515
20554	Met A2	HDDC3	-0.300142	-2.69024	0.764069	0.999515
20555	Met A2	CSF1R	-0.300503	-2.96797	0.763793	0.999515
20556	Met A2	CA2	-0.300503	-3.74641	0.763793	0.999515
20557	Met A2	PITPNB	-0.300684	-0.278086	0.763656	0.999515
20558	Met A2	DECR1	-0.301135	-0.280934	0.763312	0.999515
20559	Met A2	RPLP2	-0.301361	-0.141619	0.763139	0.999515
20560	Met A2	TOMM70	-0.301496	-0.00577803	0.763036	0.999515
20561	Met A2	TNFAIP8L1	-0.301586	-0.199726	0.762967	0.999515
20562	Met A2	TERF2IP	-0.302173	-0.483353	0.76252	0.999515
20563	Met A2	SLC22A3	-0.30276	-0.547243	0.762073	0.999515
20564	Met A2	GNAQ	-0.303212	-0.696461	0.761729	0.999515
20565	Met A2	PSMC2	-0.303528	-0.619502	0.761488	0.999515
20566	Met A2	MMADHC	-0.303843	-0.454784	0.761247	0.999515
20567	Met A2	HMGCS1	-0.304385	-0.348463	0.760834	0.999515
20568	Met A2	ERN1	-0.304837	-0.325077	0.760491	0.999515
20569	Met A2	ST3GAL2	-0.305153	-0.73179	0.76025	0.999515
20570	Met A2	KIAA1551	-0.305649	-0.8059	0.759872	0.999515
20571	Met A2	SCAND1	-0.305694	-0.135766	0.759837	0.999515
20572	Met A2	CYB5B	-0.305739	-0.932615	0.759803	0.999515
20573	Met A2	CDHR2	-0.30583	-0.866721	0.759734	0.999515
20574	Met A2	PECR	-0.30583	-1.12685	0.759734	0.999515
20575	Met A2	SDHB	-0.305875	-0.967361	0.7597	0.999515
20576	Met A2	TM9SF4	-0.30601	-0.808576	0.759597	0.999515
20577	Met A2	PPIL1	-0.306371	-1.17862	0.759322	0.999515
20578	Met A2	MTREX	-0.306823	-1.29335	0.758978	0.999515
20579	Met A2	LCN2	-0.307003	-0.948088	0.758841	0.999515
20580	Met A2	LRP6	-0.307274	-1.19157	0.758635	0.999515
20581	Met A2	B3GNT3	-0.307635	-1.55983	0.75836	0.999515
20582	Met A2	IFNGR1	-0.307906	-1.62786	0.758154	0.999515
20583	Met A2	LMBRD2	-0.308719	-1.82983	0.757535	0.999515
20584	Met A2	DBT	-0.308809	-0.341567	0.757467	0.999515
20585	Met A2	CDH5	-0.309306	-22.383	0.757089	0.999515
20586	Met A2	ANKS4B	-0.309306	-22.5742	0.757089	0.999515
20587	Met A2	SLC9B2	-0.309306	-22.5372	0.757089	0.999515
20588	Met A2	FAM122A	-0.309306	-22.4625	0.757089	0.999515
20589	Met A2	KDM8	-0.309306	-22.3389	0.757089	0.999515
20590	Met A2	IP6K3	-0.309306	-21.9229	0.757089	0.999515
20591	Met A2	NR1I3	-0.309306	-22.2531	0.757089	0.999515
20592	Met A2	SLC22A10	-0.309306	-22.405	0.757089	0.999515
20593	Met A2	HHIP	-0.309306	-22.7603	0.757089	0.999515
20594	Met A2	CLYBL	-0.309306	-22.3322	0.757089	0.999515
20595	Met A2	SASH1	-0.309306	-22.3814	0.757089	0.999515
20596	Met A2	MAP3K2	-0.309712	-0.523502	0.75678	0.999515
20597	Met A2	ATF3	-0.310434	-0.686536	0.756231	0.999515
20598	Met A2	IST1	-0.310885	-0.643849	0.755888	0.999515
20599	Met A2	LAPTM4A	-0.311247	-0.0463073	0.755613	0.999515
20600	Met A2	HGD	-0.311247	-0.255368	0.755613	0.999515
20601	Met A2	MAST4	-0.312059	-0.685604	0.754996	0.999515
20602	Met A2	BHLHE40	-0.31242	0.0769344	0.754721	0.999515
20603	Met A2	TMEM245	-0.312827	-0.0248101	0.754412	0.999515
20604	Met A2	NECAP2	-0.312872	-0.83289	0.754378	0.999515
20605	Met A2	USP12	-0.313143	-0.782021	0.754172	0.999515
20606	Met A2	STK25	-0.313549	-0.364576	0.753864	0.999515
20607	Met A2	PMVK	-0.313639	-0.060077	0.753795	0.999515
20608	Met A2	SUMO3	-0.313955	-0.68619	0.753555	0.999515
20609	Met A2	LRCOL1	-0.314136	-0.843866	0.753418	0.999515
20610	Met A2	PRELID3B	-0.314316	-1.04515	0.753281	0.999515
20611	Met A2	TGFBR1	-0.314406	-0.925588	0.753212	0.999515
20612	Met A2	MDFIC	-0.315038	-1.13445	0.752732	0.999515
20613	Met A2	AKAP11	-0.315309	-1.21425	0.752527	0.999515
20614	Met A2	AIFM1	-0.31558	-1.30218	0.752321	0.999515
20615	Met A2	PLD3	-0.31558	-0.135771	0.752321	0.999515
20616	Met A2	TGFBI	-0.315761	-1.19522	0.752184	0.999515
20617	Met A2	HIVEP1	-0.315851	-1.59972	0.752116	0.999515
20618	Met A2	TSC22D1	-0.316032	-0.0378417	0.751979	0.999515
20619	Met A2	ST3GAL4	-0.316302	-1.84907	0.751773	0.999515
20620	Met A2	CYP2C18	-0.316844	-2.00409	0.751362	0.999515
20621	Met A2	SMAD4	-0.31707	-0.496156	0.751191	0.999515
20622	Met A2	MTSS1	-0.31865	-0.478968	0.749992	0.999515
20623	Met A2	EIF4H	-0.318695	-0.596283	0.749958	0.999515
20624	Met A2	KRT18	-0.319101	-0.154793	0.74965	0.999515
20625	Met A2	SPCS1	-0.319462	-0.409487	0.749376	0.999515
20626	Met A2	HSBP1	-0.320004	-0.414878	0.748965	0.999515
20627	Met A2	ARHGEF26	-0.321674	-0.593704	0.7477	0.999515
20628	Met A2	SLK	-0.321719	-0.9713	0.747665	0.999515
20629	Met A2	TNS3	-0.322487	-0.963576	0.747084	0.999515
20630	Met A2	SF3A1	-0.322487	-1.02609	0.747084	0.999515
20631	Met A2	SUPT6H	-0.324247	-0.511831	0.745751	0.999515
20632	Met A2	KLF11	-0.324924	-1.43139	0.745238	0.999515
20633	Met A2	TP53TG1	-0.325421	-1.91607	0.744863	0.999515
20634	Met A2	CD93	-0.325601	-2.52131	0.744726	0.999515
20635	Met A2	NDUFAF3	-0.325692	-2.76447	0.744658	0.999515
20636	Met A2	GJB2	-0.325692	-2.42839	0.744658	0.999515
20637	Met A2	AHR	-0.325963	-0.25204	0.744453	0.999515
20638	Met A2	SLC25A42	-0.326053	-2.88071	0.744384	0.999515
20639	Met A2	SLC6A12	-0.326595	-3.66882	0.743975	0.999515
20640	Met A2	CREG1	-0.327497	-0.0351827	0.743292	0.999515
20641	Met A2	RDX	-0.329754	-0.413818	0.741586	0.999515
20642	Met A2	PPP1R18	-0.330206	-0.988367	0.741244	0.999515
20643	Met A2	MLF2	-0.330251	-0.198003	0.74121	0.999515
20644	Met A2	MRPS11	-0.330296	-0.866436	0.741176	0.999515
20645	Met A2	BUD31	-0.331379	-0.923323	0.740358	0.999515
20646	Met A2	MAT2B	-0.33156	-0.81967	0.740222	0.999515
20647	Met A2	AKR1C2	-0.33165	-0.909216	0.740153	0.999515
20648	Met A2	KCND3	-0.331831	-1.20051	0.740017	0.999515
20649	Met A2	SLC4A2	-0.331921	-0.850475	0.739949	0.999515
20650	Met A2	ELL2	-0.332192	-0.171385	0.739744	0.999515
20651	Met A2	SLC2A8	-0.332734	-1.38768	0.739335	0.999515
20652	Met A2	RNF114	-0.333095	-1.4587	0.739063	0.999515
20653	Met A2	SEC24A	-0.333456	-1.41276	0.73879	0.999515
20654	Met A2	PCNP	-0.334088	-0.156487	0.738313	0.999515
20655	Met A2	ADAP2	-0.335081	-22.3636	0.737564	0.999515
20656	Met A2	EVA1A	-0.335081	-21.9196	0.737564	0.999515
20657	Met A2	IFRD1	-0.335081	-22.6907	0.737564	0.999515
20658	Met A2	COQ9	-0.335081	-22.2193	0.737564	0.999515
20659	Met A2	HSBP1L1	-0.335081	-22.3226	0.737564	0.999515
20660	Met A2	JUND	-0.335532	-0.0960696	0.737223	0.999515
20661	Met A2	DNAJC3	-0.335532	-0.0888883	0.737223	0.999515
20662	Met A2	TMEM250	-0.336661	-0.123489	0.736372	0.999515
20663	Met A2	GSN	-0.336796	-0.242539	0.73627	0.999515
20664	Met A2	WBP11	-0.337338	-1.28848	0.735862	0.999515
20665	Met A2	PTH1R	-0.337338	-0.597477	0.735862	0.999515
20666	Met A2	CHCHD1	-0.338557	-0.884103	0.734944	0.999515
20667	Met A2	ANKH	-0.339415	-1.04006	0.734297	0.999515
20668	Met A2	SPTSSA	-0.340137	-0.442273	0.733754	0.999515
20669	Met A2	WAPL	-0.340588	-1.25667	0.733414	0.999515
20670	Met A2	RAB29	-0.34104	-0.447379	0.733074	0.999515
20671	Met A2	MAP3K5	-0.341356	-1.4009	0.732836	0.999515
20672	Met A2	PDSS2	-0.341626	-1.66412	0.732632	0.999515
20673	Met A2	AKAP7	-0.341807	-1.67038	0.732496	0.999515
20674	Met A2	SDS	-0.341897	-1.50797	0.732428	0.999515
20675	Met A2	MCRIP2	-0.341897	-0.143907	0.732428	0.999515
20676	Met A2	BRK1	-0.342394	-0.337608	0.732055	0.999515
20677	Met A2	ABCD3	-0.342484	-0.580015	0.731987	0.999515
20678	Met A2	ATOH8	-0.342529	-2.36112	0.731953	0.999515
20679	Met A2	MT1A	-0.34262	-1.74211	0.731885	0.999515
20680	Met A2	EGFR	-0.342755	-0.59668	0.731783	0.999515
20681	Met A2	STT3B	-0.343838	-0.132287	0.730968	0.999515
20682	Met A2	ANXA7	-0.34447	-0.687184	0.730493	0.999515
20683	Met A2	MPG	-0.34745	-0.79563	0.728254	0.999515
20684	Met A2	TRIQK	-0.34763	-0.931058	0.728118	0.999515
20685	Met A2	SDHC	-0.348172	-0.22194	0.727711	0.999515
20686	Met A2	ALKBH5	-0.348262	-1.0467	0.727643	0.999515
20687	Met A2	SLC1A2	-0.348533	-0.986755	0.72744	0.999515
20688	Met A2	PIM3	-0.348804	0.00233196	0.727237	0.999515
20689	Met A2	OSMR	-0.348894	-1.07667	0.727169	0.999515
20690	Met A2	SQSTM1	-0.350519	-0.0896412	0.725949	0.999515
20691	Met A2	NDUFB6	-0.351332	-1.88507	0.725339	0.999515
20692	Met A2	ST3GAL3	-0.351512	-2.77472	0.725204	0.999515
20693	Met A2	BCHE	-0.351603	-2.78352	0.725136	0.999515
20694	Met A2	FAM32A	-0.351738	-0.61749	0.725035	0.999515
20695	Met A2	ALG2	-0.35395	-0.668083	0.723376	0.999515
20696	Met A2	HIBCH	-0.354221	-0.368182	0.723173	0.999515
20697	Met A2	WDR45	-0.354221	-0.210539	0.723173	0.999515
20698	Met A2	DHCR7	-0.354266	-0.616143	0.72314	0.999515
20699	Met A2	DAG1	-0.354762	-0.0282299	0.722768	0.999515
20700	Met A2	TFG	-0.354988	-0.748939	0.722598	0.999515
20701	Met A2	GUCD1	-0.355033	-0.0562783	0.722565	0.999515
20702	Met A2	NR1H4	-0.355349	-0.789578	0.722328	0.999515
20703	Met A2	FGD5-AS1	-0.356478	-0.211366	0.721483	0.999515
20704	Met A2	WWTR1	-0.356704	-0.976245	0.721314	0.999515
20705	Met A2	MRPS10	-0.356884	-0.631034	0.721179	0.999515
20706	Met A2	NCOA7	-0.357742	-0.0554182	0.720537	0.999515
20707	Met A2	EIF2AK1	-0.357967	-1.0421	0.720368	0.999515
20708	Met A2	MRPL23	-0.358103	-0.852832	0.720266	0.999515
20709	Met A2	MRPS30	-0.358464	-1.49513	0.719996	0.999515
20710	Met A2	GATAD2A	-0.358645	-0.363772	0.719861	0.999515
20711	Met A2	TMEM45B	-0.358645	-1.35545	0.719861	0.999515
20712	Met A2	ABLIM3	-0.359006	-0.370034	0.719591	0.999515
20713	Met A2	ERG28	-0.359547	-0.42824	0.719186	0.999515
20714	Met A2	SYS1	-0.36036	-2.04465	0.718578	0.999515
20715	Met A2	RBPMS	-0.36045	-0.498734	0.71851	0.999515
20716	Met A2	ASNSD1	-0.360857	-22.7202	0.718207	0.999515
20717	Met A2	SLC39A8	-0.360857	-22.5419	0.718207	0.999515
20718	Met A2	C7	-0.360857	-23.0917	0.718207	0.999515
20719	Met A2	AKIP1	-0.360857	-22.3608	0.718207	0.999515
20720	Met A2	CTH	-0.360857	-22.5814	0.718207	0.999515
20721	Met A2	PIEZO2	-0.360857	-22.983	0.718207	0.999515
20722	Met A2	SNX33	-0.360992	-2.397	0.718105	0.999515
20723	Met A2	ARMCX3	-0.361263	-0.58292	0.717903	0.999515
20724	Met A2	ADAMTSL2	-0.363249	-0.850291	0.716419	0.999515
20725	Met A2	DOCK4	-0.363791	-0.533927	0.716014	0.999515
20726	Met A2	PLXND1	-0.364874	-0.957759	0.715205	0.999515
20727	Met A2	FBXO7	-0.364874	-0.97981	0.715205	0.999515
20728	Met A2	GAPVD1	-0.365145	-0.958733	0.715003	0.999515
20729	Met A2	MRPS27	-0.365235	-0.914963	0.714936	0.999515
20730	Met A2	ATP5PD	-0.365235	-0.910271	0.714936	0.999515
20731	Met A2	UFC1	-0.366589	-1.2536	0.713925	0.999515
20732	Met A2	HAAO	-0.36668	-0.83054	0.713858	0.999515
20733	Met A2	MEF2A	-0.367312	-1.24391	0.713387	0.999515
20734	Met A2	DPAGT1	-0.368485	-2.232	0.712511	0.999515
20735	Met A2	TAPT1	-0.368846	-2.30051	0.712242	0.999515
20736	Met A2	TGFBR3	-0.368982	-0.704688	0.712141	0.999515
20737	Met A2	ACP2	-0.369343	-0.573436	0.711872	0.999515
20738	Met A2	EXT1	-0.370381	-0.609269	0.711098	0.999515
20739	Met A2	EMC6	-0.370472	-0.686701	0.711031	0.999515
20740	Met A2	ODC1	-0.370697	-0.77201	0.710863	0.999515
20741	Met A2	FUBP3	-0.372413	-0.852451	0.709586	0.999515
20742	Met A2	MRPS2	-0.372458	-0.453488	0.709552	0.999515
20743	Met A2	MCTS1	-0.372683	-0.904226	0.709384	0.999515
20744	Met A2	KIF22	-0.372954	-0.147754	0.709182	0.999515
20745	Met A2	SPSB1	-0.373947	-1.31102	0.708443	0.999515
20746	Met A2	ADK	-0.374579	-1.2587	0.707973	0.999515
20747	Met A2	SPRYD4	-0.375708	-0.564247	0.707134	0.999515
20748	Met A2	GSTZ1	-0.376114	-1.68139	0.706832	0.999515
20749	Met A2	SCYL1	-0.376204	-1.4874	0.706765	0.999515
20750	Met A2	PECAM1	-0.376295	-1.78329	0.706698	0.999515
20751	Met A2	MON1B	-0.37634	-0.5004	0.706664	0.999515
20752	Met A2	TMEM248	-0.37652	-0.485577	0.70653	0.999515
20753	Met A2	TNKS2	-0.376701	-1.85358	0.706396	0.999515
20754	Met A2	SLC41A2	-0.376791	-2.15242	0.706329	0.999515
20755	Met A2	ZCCHC14	-0.377017	-1.67399	0.706161	0.999515
20756	Met A2	SMLR1	-0.377062	-2.9902	0.706127	0.999515
20757	Met A2	SPAG7	-0.377152	-2.71909	0.70606	0.999515
20758	Met A2	CXCL10	-0.377333	-2.95816	0.705926	0.999515
20759	Met A2	RBBP9	-0.377604	-3.36126	0.705725	0.999515
20760	Met A2	SRD5A1	-0.377604	-3.29453	0.705725	0.999515
20761	Met A2	MOGAT2	-0.378055	-4.13772	0.70539	0.999515
20762	Met A2	DAZAP2	-0.378416	-0.0329915	0.705121	0.999515
20763	Met A2	TAF10	-0.379951	-0.0912781	0.703982	0.999515
20764	Met A2	SLC37A4	-0.381215	-0.736559	0.703044	0.999515
20765	Met A2	EIF3A	-0.381802	-0.134779	0.702608	0.999515
20766	Met A2	EIF4E2	-0.382298	-0.544308	0.70224	0.999515
20767	Met A2	DPP9	-0.383156	-0.39691	0.701604	0.999515
20768	Met A2	ORAI1	-0.383201	-1.11563	0.701571	0.999515
20769	Met A2	RTCB	-0.383292	-1.23079	0.701504	0.999515
20770	Met A2	MS4A6A	-0.383472	-1.25792	0.70137	0.999515
20771	Met A2	PDK2	-0.383562	-0.338807	0.701303	0.999515
20772	Met A2	ATP5IF1	-0.383562	-1.03236	0.701303	0.999515
20773	Met A2	FOXO1	-0.383924	-1.05879	0.701035	0.999515
20774	Met A2	IL1RAP	-0.384194	-1.58254	0.700834	0.999515
20775	Met A2	ABCC6	-0.384375	-1.26897	0.700701	0.999515
20776	Met A2	PAPSS2	-0.384646	-1.65051	0.7005	0.999515
20777	Met A2	IVD	-0.385097	-0.395497	0.700165	0.999515
20778	Met A2	UBE2J1	-0.385142	-0.422617	0.700132	0.999515
20779	Met A2	CLPTM1L	-0.385233	-0.113503	0.700065	0.999515
20780	Met A2	TNFRSF10B	-0.385639	-2.03521	0.699764	0.999515
20781	Met A2	ANXA4	-0.385819	-0.602646	0.69963	0.999515
20782	Met A2	SSU72	-0.386497	-0.0967499	0.699129	0.999515
20783	Met A2	ANXA10	-0.386632	-22.5311	0.699029	0.999515
20784	Met A2	FUT6	-0.386632	-22.8305	0.699029	0.999515
20785	Met A2	TMEM53	-0.386632	-22.5124	0.699029	0.999515
20786	Met A2	TMEM154	-0.386632	-22.5459	0.699029	0.999515
20787	Met A2	HTATIP2	-0.387625	-0.0873624	0.698294	0.999515
20788	Met A2	PSMA2	-0.387896	-0.804801	0.698093	0.999515
20789	Met A2	ATP6V1G1	-0.388889	-0.672206	0.697358	0.999515
20790	Met A2	ITPR2	-0.388979	-0.460977	0.697291	0.999515
20791	Met A2	DNAJC12	-0.38934	-0.908385	0.697024	0.999515
20792	Met A2	SEC61B	-0.390965	-0.410194	0.695823	0.999515
20793	Met A2	BAAT	-0.390965	-0.955117	0.695823	0.999515
20794	Met A2	KPNA4	-0.391417	-0.492858	0.695489	0.999515
20795	Met A2	MEGF9	-0.392455	-0.995614	0.694722	0.999515
20796	Met A2	TGFBR2	-0.392455	-1.43046	0.694722	0.999515
20797	Met A2	PLIN4	-0.392545	-1.23556	0.694655	0.999515
20798	Met A2	INTS10	-0.393042	-1.53258	0.694288	0.999515
20799	Met A2	CRYL1	-0.393358	-1.9193	0.694055	0.999515
20800	Met A2	NACA	-0.393493	-0.164882	0.693955	0.999515
20801	Met A2	SLC1A4	-0.393854	-0.381825	0.693688	0.999515
20802	Met A2	SMIM19	-0.39399	-1.87752	0.693588	0.999515
20803	Met A2	SLC2A10	-0.39417	-2.33823	0.693455	0.999515
20804	Met A2	SLC1A1	-0.394306	-0.64221	0.693355	0.999515
20805	Met A2	SERINC1	-0.394396	-0.158116	0.693289	0.999515
20806	Met A2	RRAGD	-0.394441	-2.60823	0.693255	0.999515
20807	Met A2	FBXO17	-0.394532	-2.54527	0.693189	0.999515
20808	Met A2	PDZD8	-0.39566	-0.206106	0.692356	0.999515
20809	Met A2	LMO4	-0.395796	-0.372066	0.692256	0.999515
20810	Met A2	SYNPO	-0.396698	-0.302092	0.69159	0.999515
20811	Met A2	PMM1	-0.397014	-0.627437	0.691357	0.999515
20812	Met A2	RALA	-0.397285	-0.659777	0.691157	0.999515
20813	Met A2	VEGFB	-0.398098	-0.306256	0.690558	0.999515
20814	Met A2	PVR	-0.398098	-0.969124	0.690558	0.999515
20815	Met A2	PCTP	-0.398278	-0.258361	0.690425	0.999515
20816	Met A2	EPB41L4B	-0.39891	-0.965422	0.689959	0.999515
20817	Met A2	FDX1	-0.399317	-0.432494	0.68966	0.999515
20818	Met A2	ROMO1	-0.400039	-0.272139	0.689128	0.999515
20819	Met A2	MUT	-0.400626	-1.2352	0.688696	0.999515
20820	Met A2	ATP6V1E1	-0.401799	-0.591584	0.687832	0.999515
20821	Met A2	PDLIM1	-0.402792	-2.47092	0.687101	0.999515
20822	Met A2	CCDC88A	-0.402838	-0.675572	0.687068	0.999515
20823	Met A2	IFT43	-0.403334	-3.19391	0.686702	0.999515
20824	Met A2	KLB	-0.403424	-3.24586	0.686636	0.999515
20825	Met A2	ST3GAL6	-0.403966	-3.56427	0.686238	0.999515
20826	Met A2	CRAT	-0.405636	-0.189984	0.68501	0.999515
20827	Met A2	LONP1	-0.406223	-0.76513	0.684579	0.999515
20828	Met A2	NDUFB8	-0.407171	-1.0587	0.683882	0.999515
20829	Met A2	TIMM17A	-0.407532	-0.116612	0.683617	0.999515
20830	Met A2	ZBTB38	-0.407803	-0.946429	0.683418	0.999515
20831	Met A2	PCCA	-0.408119	-1.18163	0.683186	0.999515
20832	Met A2	WWC2	-0.408209	-0.508356	0.68312	0.999515
20833	Met A2	CD55	-0.408661	-0.990532	0.682789	0.999515
20834	Met A2	GCKR	-0.409202	-1.42089	0.682391	0.999515
20835	Met A2	TXNDC12	-0.409564	-1.26347	0.682126	0.999515
20836	Met A2	HMOX1	-0.409834	-0.402671	0.681927	0.999515
20837	Met A2	SEC22B	-0.40988	-0.260438	0.681894	0.999515
20838	Met A2	CMBL	-0.410195	-1.68569	0.681663	0.999515
20839	Met A2	RBP5	-0.410466	-1.7466	0.681464	0.999515
20840	Met A2	MCCC2	-0.410557	-1.73078	0.681398	0.999515
20841	Met A2	TARS	-0.411369	-0.674216	0.680802	0.999515
20842	Met A2	RMDN3	-0.41155	-2.05605	0.680669	0.999515
20843	Met A2	ENTPD5	-0.412001	-0.58868	0.680339	0.999515
20844	Met A2	RPL30	-0.412362	-0.16691	0.680074	0.999515
20845	Met A2	PAQR9-AS1	-0.412407	-22.6178	0.680041	0.999515
20846	Met A2	ELFN1	-0.412407	-22.5545	0.680041	0.999515
20847	Met A2	SLC25A20	-0.412407	-22.7076	0.680041	0.999515
20848	Met A2	TMPRSS3	-0.412407	-22.7105	0.680041	0.999515
20849	Met A2	NELFB	-0.412498	-0.36603	0.679975	0.999515
20850	Met A2	NR1H3	-0.412633	-0.7513	0.679875	0.999515
20851	Met A2	OSTC	-0.4148	-0.226947	0.678288	0.999515
20852	Met A2	CBX3	-0.415251	-1.07532	0.677958	0.999515
20853	Met A2	WAC	-0.415296	-0.504048	0.677925	0.999515
20854	Met A2	RIOK3	-0.415477	-0.224101	0.677793	0.999515
20855	Met A2	TMCC1	-0.415522	-0.744799	0.67776	0.999515
20856	Met A2	ARPC5	-0.416109	-0.388573	0.67733	0.999515
20857	Met A2	SEPT11	-0.416876	-1.00093	0.676769	0.999515
20858	Met A2	GNB5	-0.417328	-1.12869	0.676439	0.999515
20859	Met A2	HSD17B4	-0.417779	-0.531938	0.676109	0.999515
20860	Met A2	TXNDC17	-0.41796	-1.17488	0.675977	0.999515
20861	Met A2	TRPM8	-0.418501	-1.96168	0.675581	0.999515
20862	Met A2	GBE1	-0.418501	-1.53832	0.675581	0.999515
20863	Met A2	CHD7	-0.418772	-1.209	0.675383	0.999515
20864	Met A2	MAN2A2	-0.419224	-1.93738	0.675053	0.999515
20865	Met A2	NMT2	-0.419585	-1.63135	0.674789	0.999515
20866	Met A2	FGF21	-0.419765	-2.1711	0.674657	0.999515
20867	Met A2	ADGRG6	-0.420126	-2.22293	0.674393	0.999515
20868	Met A2	PMPCA	-0.420668	-0.733764	0.673997	0.999515
20869	Met A2	ARPC5L	-0.421029	-0.647627	0.673734	0.999515
20870	Met A2	DCAF8	-0.422203	-0.29859	0.672877	0.999515
20871	Met A2	NFKBIA	-0.424731	-0.49921	0.671033	0.999515
20872	Met A2	TRAK2	-0.424776	-1.09277	0.671	0.999515
20873	Met A2	HYI	-0.425002	-0.461495	0.670835	0.999515
20874	Met A2	C19orf12	-0.425002	-0.491849	0.670835	0.999515
20875	Met A2	LYRM1	-0.425769	-1.29728	0.670276	0.999515
20876	Met A2	RNF185	-0.425769	-1.21026	0.670276	0.999515
20877	Met A2	BMP1	-0.42613	-1.44065	0.670013	0.999515
20878	Met A2	GNPNAT1	-0.426356	-0.482928	0.669848	0.999515
20879	Met A2	DCAF6	-0.426717	-1.18435	0.669585	0.999515
20880	Met A2	IFIT5	-0.426762	-1.46131	0.669553	0.999515
20881	Met A2	CD9	-0.427259	-0.455429	0.669191	0.999515
20882	Met A2	BACE1	-0.427575	-1.40933	0.668961	0.999515
20883	Met A2	EMC4	-0.428478	-1.90324	0.668303	0.999515
20884	Met A2	BCKDHB	-0.428884	-3.01413	0.668008	0.999515
20885	Met A2	ISOC1	-0.429335	-3.67494	0.667679	0.999515
20886	Met A2	STBD1	-0.429426	-3.32216	0.667614	0.999515
20887	Met A2	GLT1D1	-0.429516	-3.50776	0.667548	0.999515
20888	Met A2	FARSA	-0.429516	-0.637184	0.667548	0.999515
20889	Met A2	CYC1	-0.429696	-0.398045	0.667417	0.999515
20890	Met A2	SLC33A1	-0.429922	-0.362349	0.667252	0.999515
20891	Met A2	BOK	-0.430193	-0.186437	0.667055	0.999515
20892	Met A2	TCEA3	-0.43087	-0.266523	0.666563	0.999515
20893	Met A2	CISD2	-0.431953	-0.290241	0.665775	0.999515
20894	Met A2	NDUFA3	-0.432495	-0.304392	0.665382	0.999515
20895	Met A2	UAP1	-0.434391	-0.555656	0.664005	0.999515
20896	Met A2	CEMIP2	-0.435384	-1.3172	0.663284	0.999515
20897	Met A2	NEU1	-0.435836	-1.76609	0.662956	0.999515
20898	Met A2	C16orf58	-0.435836	-1.93263	0.662956	0.999515
20899	Met A2	SLC39A5	-0.436016	-1.60726	0.662825	0.999515
20900	Met A2	SELENOH	-0.436061	-0.601052	0.662792	0.999515
20901	Met A2	DUSP6	-0.436287	-1.82049	0.662629	0.999515
20902	Met A2	RAB20	-0.436468	-1.84497	0.662498	0.999515
20903	Met A2	HAGH	-0.437009	-1.90328	0.662105	0.999515
20904	Met A2	UBE2G1	-0.437325	-0.397683	0.661876	0.999515
20905	Met A2	VNN3	-0.438183	-22.5876	0.661254	0.999515
20906	Met A2	SYT12	-0.439627	-0.529631	0.660207	0.999515
20907	Met A2	SH3D19	-0.440169	-0.609076	0.659815	0.999515
20908	Met A2	LHPP	-0.441027	-0.943329	0.659194	0.999515
20909	Met A2	GUSB	-0.441614	-0.364102	0.658769	0.999515
20910	Met A2	RND3	-0.442155	-1.11135	0.658377	0.999515
20911	Met A2	COA4	-0.442697	-1.32559	0.657985	0.999515
20912	Met A2	BAG3	-0.443871	-1.15215	0.657136	0.999515
20913	Met A2	ADH5	-0.444141	-1.34153	0.65694	0.999515
20914	Met A2	ATL3	-0.444232	-0.636559	0.656875	0.999515
20915	Met A2	SLC44A1	-0.444367	-0.431544	0.656777	0.999515
20916	Met A2	TMEM92	-0.444638	-1.87414	0.656581	0.999515
20917	Met A2	PTPN3	-0.444819	-1.9676	0.656451	0.999515
20918	Met A2	AKR1C4	-0.444999	-2.08785	0.65632	0.999515
20919	Met A2	KCNK1	-0.445089	-1.77338	0.656255	0.999515
20920	Met A2	SSNA1	-0.445225	-0.665645	0.656157	0.999515
20921	Met A2	SHF	-0.445812	-2.33596	0.655733	0.999515
20922	Met A2	LPIN2	-0.447753	-0.732081	0.654332	0.999515
20923	Met A2	C1QBP	-0.448565	-0.405161	0.653745	0.999515
20924	Met A2	MYLK	-0.450551	-0.937387	0.652313	0.999515
20925	Met A2	BLVRB	-0.450732	-1.1406	0.652183	0.999515
20926	Met A2	GATD3A	-0.450732	-0.804204	0.652183	0.999515
20927	Met A2	GORASP2	-0.451274	-0.963698	0.651792	0.999515
20928	Met A2	MET	-0.451815	-1.36301	0.651402	0.999515
20929	Met A2	ATF4	-0.451906	-0.0615288	0.651337	0.999515
20930	Met A2	CPEB3	-0.452628	-1.41289	0.650817	0.999515
20931	Met A2	EIF5	-0.453937	0.00116047	0.649874	0.999515
20932	Met A2	DLC1	-0.454163	-2.53212	0.649712	0.999515
20933	Met A2	IGFALS	-0.454253	-2.63304	0.649647	0.999515
20934	Met A2	SEPSECS	-0.454434	-3.14794	0.649517	0.999515
20935	Met A2	OSBP	-0.45493	-0.0933159	0.649159	0.999515
20936	Met A2	MINPP1	-0.455427	-2.00601	0.648802	0.999515
20937	Met A2	FNDC3A	-0.456691	-0.336037	0.647893	0.999515
20938	Met A2	DUSP16	-0.458632	-1.0746	0.646499	0.999515
20939	Met A2	PID1	-0.460573	-1.51536	0.645105	0.999515
20940	Met A2	PPP1R3C	-0.460663	-0.555989	0.64504	0.999515
20941	Met A2	CEACAM1	-0.460663	-1.61266	0.64504	0.999515
20942	Met A2	DICER1	-0.460708	-1.2012	0.645008	0.999515
20943	Met A2	TSC22D2	-0.460708	-1.35373	0.645008	0.999515
20944	Met A2	PCMT1	-0.460934	-1.49679	0.644846	0.999515
20945	Met A2	CPED1	-0.461385	-1.54138	0.644522	0.999515
20946	Met A2	HSD17B11	-0.461476	-0.465811	0.644457	0.999515
20947	Met A2	GOLGA5	-0.461746	-1.804	0.644263	0.999515
20948	Met A2	S100A8	-0.462017	-1.93929	0.644069	0.999515
20949	Met A2	GNB2	-0.463101	-0.390933	0.643292	0.999515
20950	Met A2	GLCE	-0.463958	-22.8041	0.642678	0.999515
20951	Met A2	PPARGC1A	-0.463958	-23.0851	0.642678	0.999515
20952	Met A2	ACSS3	-0.463958	-23.1203	0.642678	0.999515
20953	Met A2	CAP1	-0.464455	-0.651266	0.642322	0.999515
20954	Met A2	KIFC3	-0.464635	-0.679472	0.642193	0.999515
20955	Met A2	MRPL27	-0.465087	-0.883137	0.641869	0.999515
20956	Met A2	ABHD14B	-0.466351	-0.206761	0.640964	0.999515
20957	Met A2	PDIA5	-0.466441	-1.0112	0.6409	0.999515
20958	Met A2	SUMO1	-0.467163	-1.09309	0.640383	0.999515
20959	Met A2	CHRNA4	-0.467705	-1.07358	0.639996	0.999515
20960	Met A2	IER3	-0.467795	-1.15101	0.639931	0.999515
20961	Met A2	LGALS4	-0.469782	-1.37557	0.638511	0.999515
20962	Met A2	WBP2	-0.469872	-0.371791	0.638447	0.999515
20963	Met A2	RNF128	-0.469962	-1.7329	0.638382	0.999515
20964	Met A2	MAPK4	-0.470143	-2.05201	0.638253	0.999515
20965	Met A2	CYP4F2	-0.471045	-2.15466	0.637608	0.999515
20966	Met A2	TBC1D2B	-0.471136	-1.7459	0.637544	0.999515
20967	Met A2	TNFRSF12A	-0.47258	-0.839904	0.636513	0.999515
20968	Met A2	SORBS2	-0.472851	-0.360374	0.636319	0.999515
20969	Met A2	TAX1BP1	-0.473167	-0.402774	0.636094	0.999515
20970	Met A2	PCBD1	-0.474521	-0.5985	0.635128	0.999515
20971	Met A2	SLC39A9	-0.474973	-0.769931	0.634806	0.999515
20972	Met A2	GAA	-0.475244	-0.206013	0.634613	0.999515
20973	Met A2	CRELD2	-0.475469	-0.353644	0.634453	0.999515
20974	Met A2	MEIS2	-0.475876	-1.14295	0.634163	0.999515
20975	Met A2	ATP5F1C	-0.47714	-1.13573	0.633263	0.999515
20976	Met A2	ST6GALNAC4	-0.477501	-1.4519	0.633006	0.999515
20977	Met A2	FICD	-0.479983	-0.575393	0.631239	0.999515
20978	Met A2	NDUFB1	-0.480164	-0.634059	0.631111	0.999515
20979	Met A2	CD163	-0.480164	-3.18767	0.631111	0.999515
20980	Met A2	SLC22A1	-0.480435	-3.09418	0.630918	0.999515
20981	Met A2	DPYS	-0.481247	-4.00986	0.630341	0.999515
20982	Met A2	NDUFS4	-0.481428	-4.14436	0.630212	0.999515
20983	Met A2	SREBF1	-0.482602	-0.900302	0.629379	0.999515
20984	Met A2	GABARAPL1	-0.482872	-0.755761	0.629186	0.999515
20985	Met A2	GNE	-0.483956	-1.09172	0.628417	0.999515
20986	Met A2	H3F3A	-0.484859	-0.320151	0.627777	0.999515
20987	Met A2	CHST13	-0.484859	-1.07442	0.627777	0.999515
20988	Met A2	FAM8A1	-0.485129	-1.07368	0.627585	0.999515
20989	Met A2	MOCS1	-0.485491	-1.07174	0.627328	0.999515
20990	Met A2	CFHR4	-0.486393	-1.32769	0.626688	0.999515
20991	Met A2	IGF2R	-0.487025	-1.87118	0.62624	0.999515
20992	Met A2	COX8A	-0.487477	-0.441803	0.625921	0.999515
20993	Met A2	CNIH1	-0.488109	-0.031901	0.625473	0.999515
20994	Met A2	NT5C3B	-0.48865	-2.12669	0.625089	0.999515
20995	Met A2	FOXA2	-0.489734	-22.9676	0.624322	0.999515
20996	Met A2	ALKBH7	-0.491494	-0.286405	0.623077	0.999515
20997	Met A2	ADI1	-0.492126	-0.210981	0.62263	0.999515
20998	Met A2	SLC17A5	-0.492758	-1.14972	0.622183	0.999515
20999	Met A2	IFNAR2	-0.493706	-1.34257	0.621514	0.999515
21000	Met A2	SNX18	-0.494338	-1.25338	0.621067	0.999515
21001	Met A2	GALM	-0.49488	-0.149631	0.620685	0.999515
21002	Met A2	GNG5	-0.49497	-1.55937	0.620621	0.999515
21003	Met A2	ETFDH	-0.495557	-1.76539	0.620207	0.999515
21004	Met A2	AMDHD1	-0.496008	-2.01164	0.619888	0.999515
21005	Met A2	HEATR5A	-0.497363	-2.58653	0.618933	0.999515
21006	Met A2	FST	-0.497633	-2.52254	0.618742	0.999515
21007	Met A2	ACOT7	-0.498852	-0.863926	0.617883	0.999515
21008	Met A2	OGDHL	-0.499439	-0.603813	0.61747	0.999515
21009	Met A2	MTCH2	-0.500116	-0.552294	0.616993	0.999515
21010	Met A2	DNAJC21	-0.500297	-1.121	0.616866	0.999515
21011	Met A2	ATRN	-0.501561	-1.36423	0.615977	0.999515
21012	Met A2	S1PR2	-0.501561	-1.28649	0.615977	0.999515
21013	Met A2	CKS1B	-0.502012	-1.29757	0.615659	0.999515
21014	Met A2	NCOA4	-0.502148	-0.152176	0.615564	0.999515
21015	Met A2	KNDC1	-0.503727	-0.535727	0.614453	0.999515
21016	Met A2	SRA1	-0.503908	-1.58937	0.614326	0.999515
21017	Met A2	GINM1	-0.50445	-1.63001	0.613945	0.999515
21018	Met A2	BHMT2	-0.505172	-1.83605	0.613438	0.999515
21019	Met A2	SLC46A3	-0.506075	-3.3168	0.612804	0.999515
21020	Met A2	DCPS	-0.506255	-3.43612	0.612677	0.999515
21021	Met A2	SLC28A1	-0.506255	-3.22222	0.612677	0.999515
21022	Met A2	CEBPG	-0.508693	-0.984579	0.610967	0.999515
21023	Met A2	SBDS	-0.511582	-1.57237	0.608944	0.999515
21024	Met A2	CDKN1A	-0.511627	-1.26435	0.608912	0.999515
21025	Met A2	GOT2	-0.512304	-0.592851	0.608438	0.999515
21026	Met A2	ZMYND11	-0.512304	-1.74082	0.608438	0.999515
21027	Met A2	NDUFB10	-0.512575	-0.237432	0.608249	0.999515
21028	Met A2	SF3B5	-0.513342	-1.51544	0.607712	0.999515
21029	Met A2	SGPP1	-0.515284	-0.759206	0.606355	0.999515
21030	Met A2	PRODH2	-0.515509	-23.1066	0.606197	0.999515
21031	Met A2	LIPG	-0.515509	-23.1332	0.606197	0.999515
21032	Met A2	FERMT2	-0.515509	-23.0237	0.606197	0.999515
21033	Met A2	GCH1	-0.515509	-22.8169	0.606197	0.999515
21034	Met A2	PSMA5	-0.515509	-23.1351	0.606197	0.999515
21035	Met A2	SLC51A	-0.515509	-22.9914	0.606197	0.999515
21036	Met A2	ADAMTS1	-0.516186	-0.84845	0.605724	0.999515
21037	Met A2	HSPA13	-0.516909	-0.805678	0.60522	0.999515
21038	Met A2	CLPX	-0.517631	-0.926883	0.604716	0.999515
21039	Met A2	ASL	-0.517811	-0.372699	0.60459	0.999515
21040	Met A2	BTF3	-0.517857	-0.681383	0.604558	0.999515
21041	Met A2	ZXDB	-0.520881	-1.41269	0.60245	0.999515
21042	Met A2	PHC2	-0.521332	0.0123379	0.602135	0.999515
21043	Met A2	CISH	-0.522596	-2.31274	0.601255	0.999515
21044	Met A2	ATAD1	-0.523138	-2.45992	0.600878	0.999515
21045	Met A2	ZFAND2B	-0.523454	-0.80219	0.600658	0.999515
21046	Met A2	AFMID	-0.525937	-1.06617	0.598932	0.999515
21047	Met A2	NUFIP2	-0.527472	-0.525595	0.597866	0.999515
21048	Met A2	TMEM230	-0.527878	-1.05826	0.597584	0.999515
21049	Met A2	RIPK4	-0.528058	-0.488525	0.597459	0.999515
21050	Met A2	RAB6A	-0.528194	-1.35909	0.597365	0.999515
21051	Met A2	SLC27A4	-0.528736	-0.406697	0.596989	0.999515
21052	Met A2	IBTK	-0.529684	-0.509496	0.596331	0.999515
21053	Met A2	DDIT4	-0.529819	-0.342921	0.596237	0.999515
21054	Met A2	IGFLR1	-0.529954	-1.50643	0.596144	0.999515
21055	Met A2	FYTTD1	-0.530586	-2.07166	0.595705	0.999515
21056	Met A2	NIPSNAP1	-0.530812	-1.44606	0.595549	0.999515
21057	Met A2	ALDH8A1	-0.531083	-1.45796	0.595361	0.999515
21058	Met A2	CARHSP1	-0.531354	-0.536284	0.595174	0.999515
21059	Met A2	HYAL1	-0.531715	-3.19856	0.594923	0.999515
21060	Met A2	LCAT	-0.532166	-0.689002	0.594611	0.999515
21061	Met A2	UROD	-0.53343	-0.55025	0.593736	0.999515
21062	Met A2	HIF1A	-0.534694	-0.332966	0.592861	0.999515
21063	Met A2	SMUG1	-0.535597	-1.14901	0.592237	0.999515
21064	Met A2	POLD2	-0.536229	-0.154845	0.5918	0.999515
21065	Met A2	CGNL1	-0.536319	-0.434233	0.591738	0.999515
21066	Met A2	LPCAT3	-0.536364	-0.503337	0.591707	0.999515
21067	Met A2	SRI	-0.537222	-1.34577	0.591114	0.999515
21068	Met A2	SEMA4B	-0.537493	-1.69827	0.590927	0.999515
21069	Met A2	SYPL1	-0.537809	-0.109739	0.590709	0.999515
21070	Met A2	GDA	-0.538215	-1.64055	0.590429	0.999515
21071	Met A2	XPOT	-0.538305	-1.43807	0.590366	0.999515
21072	Met A2	VAMP5	-0.538351	-0.60685	0.590335	0.999515
21073	Met A2	ACAA1	-0.538667	-1.24917	0.590117	0.999515
21074	Met A2	ZC3H13	-0.538667	-0.199658	0.590117	0.999515
21075	Met A2	IL10RB	-0.539163	-0.235037	0.589774	0.999515
21076	Met A2	MRPL14	-0.539569	-2.21063	0.589494	0.999515
21077	Met A2	CPT1A	-0.53966	-0.247161	0.589432	0.999515
21078	Met A2	UBD	-0.53984	-2.08701	0.589307	0.999515
21079	Met A2	C11orf54	-0.540021	-0.680344	0.589183	0.999515
21080	Met A2	NFIA	-0.540517	-0.328372	0.58884	0.999515
21081	Met A2	HAL	-0.541285	-22.9392	0.588311	0.999515
21082	Met A2	CCL16	-0.541285	-23.1103	0.588311	0.999515
21083	Met A2	CHCHD2	-0.541646	-0.423023	0.588062	0.999515
21084	Met A2	KEAP1	-0.543	-0.844373	0.58713	0.999515
21085	Met A2	ADIPOR2	-0.544535	-1.13	0.586073	0.999515
21086	Met A2	ONECUT2	-0.54625	-1.33834	0.584894	0.999515
21087	Met A2	ANGPTL8	-0.549094	-2.8141	0.582941	0.999515
21088	Met A2	GRHPR	-0.5495	-0.881539	0.582662	0.999515
21089	Met A2	RNF11	-0.550087	-0.561268	0.58226	0.999515
21090	Met A2	COX17	-0.550313	-1.03569	0.582105	0.999515
21091	Met A2	OSGIN1	-0.550403	-0.677382	0.582043	0.999515
21092	Met A2	SLC40A1	-0.551848	-1.07122	0.581053	0.999515
21093	Met A2	HIPK2	-0.554376	-0.266512	0.579322	0.999515
21094	Met A2	ECI1	-0.555188	-1.16511	0.578766	0.999515
21095	Met A2	C1QB	-0.55573	-0.536446	0.578396	0.999515
21096	Met A2	CYP3A5	-0.557174	-2.8719	0.577408	0.999515
21097	Met A2	PRG4	-0.557806	-3.39094	0.576977	0.999515
21098	Met A2	CYP4A11	-0.557897	-2.25414	0.576915	0.999515
21099	Met A2	MRPL34	-0.558529	-0.951515	0.576484	0.999515
21100	Met A2	TMEM258	-0.559476	-0.448698	0.575837	0.999515
21101	Met A2	RPL18	-0.560334	-0.114218	0.575252	0.999515
21102	Met A2	MCFD2	-0.56065	-0.25426	0.575036	0.999515
21103	Met A2	MSRB2	-0.561147	-1.03723	0.574698	0.999515
21104	Met A2	NRP1	-0.564216	-1.9819	0.572607	0.999515
21105	Met A2	MAF	-0.564307	-0.730417	0.572545	0.999515
21106	Met A2	TTC39C	-0.564397	-2.06211	0.572484	0.999515
21107	Met A2	HS3ST3B1	-0.56706	-23.1854	0.570673	0.999515
21108	Met A2	CD5L	-0.56706	-23.0532	0.570673	0.999515
21109	Met A2	SLC16A1	-0.567376	-0.843024	0.570459	0.999515
21110	Met A2	RETSAT	-0.567466	-1.08989	0.570397	0.999515
21111	Met A2	DNAJB11	-0.570717	-1.39697	0.568192	0.999515
21112	Met A2	HEXA	-0.571078	-1.19751	0.567947	0.999515
21113	Met A2	APBB1IP	-0.572613	-2.00488	0.566907	0.999515
21114	Met A2	PCK2	-0.573606	-1.6023	0.566235	0.999515
21115	Met A2	ALDH9A1	-0.573696	-1.51018	0.566174	0.999515
21116	Met A2	TMEM203	-0.573877	-0.37161	0.566051	0.999515
21117	Met A2	LDHD	-0.574057	-2.55839	0.565929	0.999515
21118	Met A2	ITGB5	-0.574418	-0.208677	0.565685	0.999515
21119	Met A2	DNAJB4	-0.574689	-2.77876	0.565502	0.999515
21120	Met A2	PGAM1	-0.576224	-0.394846	0.564464	0.999515
21121	Met A2	BANF1	-0.57645	-0.983702	0.564311	0.999515
21122	Met A2	MTRNR2L10	-0.577939	-0.637821	0.563305	0.999515
21123	Met A2	GOLIM4	-0.578029	-0.682149	0.563244	0.999515
21124	Met A2	NTHL1	-0.578075	-1.39041	0.563214	0.999515
21125	Met A2	JAGN1	-0.579339	-1.52655	0.562361	0.999515
21126	Met A2	ZMAT3	-0.580106	-0.461301	0.561843	0.999515
21127	Met A2	HPS5	-0.580693	-1.57479	0.561448	0.999515
21128	Met A2	ATG2A	-0.581144	-1.18063	0.561143	0.999515
21129	Met A2	SMIM12	-0.581776	-1.78902	0.560717	0.999515
21130	Met A2	COMT	-0.581821	-1.45298	0.560687	0.999515
21131	Met A2	HADH	-0.582544	-0.477903	0.560201	0.999515
21132	Met A2	GANAB	-0.582905	-0.428716	0.559957	0.999515
21133	Met A2	BHMT	-0.583356	-3.33794	0.559654	0.999515
21134	Met A2	NFIL3	-0.584078	-0.881333	0.559168	0.999515
21135	Met A2	MAP1LC3B	-0.58453	-0.998418	0.558864	0.999515
21136	Met A2	GBA	-0.585523	-0.811723	0.558196	0.999515
21137	Met A2	ESPN	-0.587148	-1.26524	0.557104	0.999515
21138	Met A2	NOP53	-0.587238	-0.257539	0.557044	0.999515
21139	Met A2	LIPA	-0.588908	-0.784755	0.555923	0.999515
21140	Met A2	KLHL5	-0.589766	-1.85207	0.555347	0.999515
21141	Met A2	MRPS18A	-0.590127	-1.34055	0.555105	0.999515
21142	Met A2	GPD1	-0.590579	-2.10435	0.554803	0.999515
21143	Met A2	LRRC2	-0.592836	-23.3769	0.553291	0.999515
21144	Met A2	ARHGDIB	-0.592836	-23.7206	0.553291	0.999515
21145	Met A2	KCNJ8	-0.592836	-23.0716	0.553291	0.999515
21146	Met A2	HPR	-0.592836	-23.2401	0.553291	0.999515
21147	Met A2	TM7SF3	-0.593152	-0.966512	0.55308	0.999515
21148	Met A2	FLOT1	-0.593197	-0.524078	0.553049	0.999515
21149	Met A2	CALU	-0.594732	-0.166935	0.552023	0.999515
21150	Met A2	PNPLA2	-0.595048	-1.12395	0.551812	0.999515
21151	Met A2	PSMB6	-0.595996	-1.50851	0.551178	0.999515
21152	Met A2	SELENOK	-0.597395	-1.34382	0.550244	0.999515
21153	Met A2	SUN2	-0.597711	-0.288763	0.550033	0.999515
21154	Met A2	AK1	-0.597846	-1.19948	0.549942	0.999515
21155	Met A2	PIPOX	-0.598569	-2.16055	0.549461	0.999515
21156	Met A2	PHB2	-0.599155	-0.841955	0.549069	0.999515
21157	Met A2	SPG21	-0.599471	-2.45824	0.548859	0.999515
21158	Met A2	MARCO	-0.599562	-2.21241	0.548798	0.999515
21159	Met A2	B4GALT5	-0.599652	-2.44802	0.548738	0.999515
21160	Met A2	MPDU1	-0.599697	-0.867603	0.548708	0.999515
21161	Met A2	VASN	-0.599832	-0.527745	0.548618	0.999515
21162	Met A2	GFRA1	-0.601909	-3.31369	0.547235	0.999515
21163	Met A2	COQ4	-0.60236	-0.680292	0.546934	0.999515
21164	Met A2	HBA1	-0.605836	-1.55978	0.544623	0.999515
21165	Met A2	HINT2	-0.606468	-1.55015	0.544204	0.999515
21166	Met A2	PPFIBP2	-0.608906	-3.2552	0.542587	0.999515
21167	Met A2	TMEM256	-0.609086	-3.41926	0.542467	0.999515
21168	Met A2	RGN	-0.609809	-3.6803	0.541989	0.999515
21169	Met A2	SLC22A9	-0.609989	-3.94419	0.541869	0.999515
21170	Met A2	ECH1	-0.610215	-0.87326	0.541719	0.999515
21171	Met A2	TNFAIP1	-0.611795	-1.17918	0.540674	0.999515
21172	Met A2	TDO2	-0.61184	-1.20091	0.540644	0.999515
21173	Met A2	RHOD	-0.612246	-1.16843	0.540375	0.999515
21174	Met A2	CTSZ	-0.613284	0.0143665	0.539688	0.999515
21175	Met A2	YBX1	-0.616399	-0.493052	0.537631	0.999515
21176	Met A2	DTX1	-0.617031	-0.743985	0.537214	0.999515
21177	Met A2	INMT	-0.617121	-2.29231	0.537155	0.999515
21178	Met A2	PEX19	-0.617573	-0.978222	0.536857	0.999515
21179	Met A2	MT1M	-0.617618	-1.80958	0.536827	0.999515
21180	Met A2	LARP4	-0.618295	-0.670002	0.536381	0.999515
21181	Met A2	BRI3	-0.61834	-0.0769205	0.536351	0.999515
21182	Met A2	ARL4D	-0.618611	-23.2035	0.536173	0.999515
21183	Met A2	PGLYRP2	-0.618611	-23.274	0.536173	0.999515
21184	Met A2	DERL1	-0.619649	-0.759252	0.535489	0.999515
21185	Met A2	TMEM140	-0.620507	-0.345821	0.534924	0.999515
21186	Met A2	KDSR	-0.620552	-0.455322	0.534894	0.999515
21187	Met A2	TMEM59	-0.621094	-0.351634	0.534538	0.999515
21188	Met A2	SCCPDH	-0.6229	-1.50723	0.533351	0.999515
21189	Met A2	MRPL51	-0.622945	-0.400876	0.533321	0.999515
21190	Met A2	TMEM30A	-0.62299	-0.508309	0.533291	0.999515
21191	Met A2	ARF4	-0.623351	-0.534288	0.533054	0.999515
21192	Met A2	SAV1	-0.623622	-0.661411	0.532876	0.999515
21193	Met A2	CD276	-0.623712	-0.480741	0.532817	0.999515
21194	Met A2	SERPINE1	-0.623757	-0.810208	0.532787	0.999515
21195	Met A2	KDELR1	-0.624073	-0.402089	0.53258	0.999515
21196	Met A2	NADK	-0.624525	-0.552037	0.532283	0.999515
21197	Met A2	ZBTB21	-0.624976	-1.25946	0.531987	0.999515
21198	Met A2	CPN1	-0.625427	-2.4276	0.531691	0.999515
21199	Met A2	IER2	-0.626962	-0.99104	0.530684	0.999515
21200	Met A2	HSD17B8	-0.627052	-3.09689	0.530625	0.999515
21201	Met A2	TLCD2	-0.628768	-1.10281	0.529501	0.999515
21202	Met A2	FPGS	-0.629625	-1.00483	0.52894	0.999515
21203	Met A2	SLC9A3R1	-0.631251	-0.154344	0.527877	0.999515
21204	Met A2	GDE1	-0.634365	-0.927751	0.525842	0.999515
21205	Met A2	MAOB	-0.634365	-3.16255	0.525842	0.999515
21206	Met A2	DOLPP1	-0.634907	-3.47701	0.525489	0.999515
21207	Met A2	CHCHD5	-0.636442	-1.18181	0.524489	0.999515
21208	Met A2	CDK2AP2	-0.63748	-0.514786	0.523812	0.999515
21209	Met A2	TM9SF2	-0.639872	-0.560257	0.522255	0.999515
21210	Met A2	RFK	-0.640685	-1.75041	0.521727	0.999515
21211	Met A2	NRBF2	-0.640866	-0.879377	0.52161	0.999515
21212	Met A2	ACADM	-0.641136	-2.00593	0.521434	0.999515
21213	Met A2	TPRN	-0.641407	-0.443807	0.521258	0.999515
21214	Met A2	POLR2E	-0.641633	-0.161925	0.521112	0.999515
21215	Met A2	ACOX1	-0.641768	-0.235082	0.521024	0.999515
21216	Met A2	LRRC3	-0.641814	-0.908367	0.520994	0.999515
21217	Met A2	EDEM3	-0.647276	-1.46832	0.517454	0.999515
21218	Met A2	CDC26	-0.647637	-1.69619	0.51722	0.999515
21219	Met A2	CCM2	-0.648856	-1.24304	0.516432	0.999515
21220	Met A2	CNBP	-0.650616	-0.588511	0.515294	0.999515
21221	Met A2	DUSP3	-0.651158	-0.672828	0.514945	0.999515
21222	Met A2	TKT	-0.65197	-1.96597	0.51442	0.999515
21223	Met A2	SLC13A3	-0.65364	-3.35526	0.513343	0.999515
21224	Met A2	PCYT2	-0.654453	-0.536681	0.51282	0.999515
21225	Met A2	RAB33B	-0.655356	-0.659071	0.512239	0.999515
21226	Met A2	EPHB4	-0.655536	-0.643009	0.512122	0.999515
21227	Met A2	ABHD6	-0.657116	-1.58066	0.511106	0.999515
21228	Met A2	C12orf57	-0.657477	-0.611349	0.510874	0.999515
21229	Met A2	G6PC	-0.659915	-2.91207	0.509308	0.999515
21230	Met A2	SLC17A2	-0.660186	-3.09305	0.509135	0.999515
21231	Met A2	PLEKHA1	-0.660276	-0.704718	0.509077	0.999515
21232	Met A2	AKR7A2	-0.661495	-1.08976	0.508295	0.999515
21233	Met A2	GRAMD4	-0.66303	-1.36518	0.507311	0.999515
21234	Met A2	ELOB	-0.664249	-0.255903	0.506531	0.999515
21235	Met A2	CISD1	-0.664926	-1.22811	0.506098	0.999515
21236	Met A2	SIAH2	-0.665061	-0.74176	0.506011	0.999515
21237	Met A2	RPL32	-0.665783	-0.241538	0.50555	0.999515
21238	Met A2	LRP5	-0.666596	-2.0629	0.50503	0.999515
21239	Met A2	AL355338.1	-0.671832	-1.34012	0.50169	0.999515
21240	Met A2	GDI2	-0.672284	-0.36861	0.501403	0.999515
21241	Met A2	NDUFV2	-0.674857	-0.836425	0.499767	0.999515
21242	Met A2	YIF1A	-0.674902	-0.424356	0.499738	0.999515
21243	Met A2	ESRRA	-0.680409	-0.714954	0.496245	0.999515
21244	Met A2	LECT2	-0.681357	-1.61764	0.495646	0.999515
21245	Met A2	ASPG	-0.681538	-1.57281	0.495531	0.999515
21246	Met A2	TUFM	-0.682937	-0.277145	0.494647	0.999515
21247	Met A2	CHRDL2	-0.684607	-2.02802	0.493592	0.999515
21248	Met A2	TACO1	-0.685329	-1.92686	0.493136	0.999515
21249	Met A2	F11	-0.685465	-2.77927	0.493051	0.999515
21250	Met A2	LPGAT1	-0.686187	-0.673028	0.492595	0.999515
21251	Met A2	TSPAN9	-0.689482	-0.731289	0.49052	0.999515
21252	Met A2	MMP15	-0.690701	-0.430172	0.489753	0.999515
21253	Met A2	CTSS	-0.691017	-0.403552	0.489555	0.999515
21254	Met A2	CSTB	-0.693455	-1.09062	0.488024	0.999515
21255	Met A2	MSN	-0.693771	-0.674232	0.487826	0.999515
21256	Met A2	YPEL3	-0.695035	-1.71943	0.487034	0.999515
21257	Met A2	C9orf3	-0.695667	-2.5984	0.486638	0.999515
21258	Met A2	TAT	-0.701309	-2.39988	0.48311	0.999515
21259	Met A2	SSR2	-0.701806	-0.124738	0.4828	0.999515
21260	Met A2	ARHGAP35	-0.706455	-0.791347	0.479905	0.999515
21261	Met A2	ATP5F1B	-0.707674	-0.25933	0.479148	0.999515
21262	Met A2	ABCC3	-0.708396	-1.8231	0.478699	0.999515
21263	Met A2	UQCRFS1	-0.709209	-1.11594	0.478195	0.999515
21264	Met A2	PLOD2	-0.709209	-1.50263	0.478195	0.999515
21265	Met A2	F10	-0.713994	-0.742166	0.475231	0.999515
21266	Met A2	TMSB4X	-0.717154	-0.397116	0.473279	0.999515
21267	Met A2	VEGFA	-0.71747	-0.585085	0.473084	0.999515
21268	Met A2	TTC38	-0.718237	-0.261137	0.472611	0.999515
21269	Met A2	FAM213A	-0.718598	-0.542915	0.472388	0.999515
21270	Met A2	TXN	-0.718869	-0.983229	0.472222	0.999515
21271	Met A2	GCSH	-0.719907	-0.642632	0.471582	0.999515
21272	Met A2	NAB1	-0.719952	-0.801168	0.471554	0.999515
21273	Met A2	MAOA	-0.721758	-0.219805	0.470443	0.999515
21274	Met A2	SNX3	-0.721939	-0.402759	0.470332	0.999515
21275	Met A2	IL4R	-0.723022	-1.20555	0.469666	0.999515
21276	Met A2	SPTBN1	-0.724512	-0.437007	0.468752	0.999515
21277	Met A2	ENPP1	-0.726633	-1.40921	0.467451	0.999515
21278	Met A2	MARCH2	-0.727717	-0.729914	0.466787	0.999515
21279	Met A2	ATP13A3	-0.728213	-1.04164	0.466483	0.999515
21280	Met A2	PTMS	-0.729071	-0.130504	0.465958	0.999515
21281	Met A2	SDF2L1	-0.729206	-0.400185	0.465875	0.999515
21282	Met A2	DENND4A	-0.730425	-1.26232	0.46513	0.999515
21283	Met A2	TPRG1L	-0.730877	-0.497962	0.464855	0.999515
21284	Met A2	NDUFA13	-0.732773	-0.279218	0.463697	0.999515
21285	Met A2	RAB27A	-0.733585	-0.445646	0.463202	0.999515
21286	Met A2	CXCL12	-0.734352	-1.85509	0.462734	0.999515
21287	Met A2	CAV2	-0.735526	-2.02676	0.462019	0.999515
21288	Met A2	AKR7A3	-0.737196	-3.23875	0.461003	0.999515
21289	Met A2	TSPAN33	-0.737287	-0.558476	0.460948	0.999515
21290	Met A2	CYP2B6	-0.737648	-3.61813	0.460729	0.999515
21291	Met A2	FBXW5	-0.737919	-0.126252	0.460564	0.999515
21292	Met A2	DGAT2	-0.739769	-0.719675	0.45944	0.999515
21293	Met A2	CNPY2	-0.740221	-0.735353	0.459166	0.999515
21294	Met A2	MPC2	-0.740717	-0.836294	0.458865	0.999515
21295	Met A2	LAP3	-0.744825	-0.637465	0.456377	0.999515
21296	Met A2	CFHR5	-0.745051	-2.24113	0.456241	0.999515
21297	Met A2	IGSF9	-0.745863	-0.644818	0.45575	0.999515
21298	Met A2	C1QA	-0.74645	-0.357759	0.455396	0.999515
21299	Met A2	SMDT1	-0.746676	-0.709864	0.455259	0.999515
21300	Met A2	ARHGEF12	-0.747488	-0.279319	0.454769	0.999515
21301	Met A2	ATP5MD	-0.750107	-1.11116	0.45319	0.999515
21302	Met A2	SUMF1	-0.752544	-1.81352	0.451724	0.999515
21303	Met A2	KLHL25	-0.752815	-1.91024	0.451561	0.999515
21304	Met A2	ZNRF2	-0.753131	-2.70437	0.451371	0.999515
21305	Met A2	MAPK14	-0.755343	-1.44083	0.450043	0.999515
21306	Met A2	ATP5PO	-0.757239	-0.904102	0.448907	0.999515
21307	Met A2	OPTN	-0.759677	-0.648321	0.447448	0.999515
21308	Met A2	DERL2	-0.761302	-1.03337	0.446477	0.999515
21309	Met A2	SLC47A1	-0.762836	-2.89936	0.445561	0.999515
21310	Met A2	PPP2R5A	-0.76401	-1.20171	0.444861	0.999515
21311	Met A2	NADK2	-0.76559	-0.960136	0.44392	0.999515
21312	Met A2	RPL10A	-0.766899	-0.300435	0.443142	0.999515
21313	Met A2	CHPT1	-0.767034	-1.58856	0.443061	0.999515
21314	Met A2	SELENOF	-0.768479	-1.61669	0.442203	0.999515
21315	Met A2	TMEM220	-0.769337	-2.09934	0.441693	0.999515
21316	Met A2	YWHAH	-0.769517	-0.471562	0.441586	0.999515
21317	Met A2	C1orf115	-0.77051	-2.51578	0.440997	0.999515
21318	Met A2	SOWAHC	-0.77358	-0.37784	0.439179	0.999515
21319	Met A2	AGMAT	-0.774573	-1.22418	0.438592	0.999515
21320	Met A2	FYB1	-0.776514	-0.716682	0.437446	0.999515
21321	Met A2	NEK6	-0.778726	-1.89298	0.436141	0.999515
21322	Met A2	DDIT3	-0.781976	-2.27327	0.434229	0.999515
21323	Met A2	ISCU	-0.784549	-1.32341	0.432718	0.999515
21324	Met A2	TUBB	-0.790011	-0.313621	0.429521	0.999515
21325	Met A2	AARS	-0.791185	-1.17558	0.428836	0.999515
21326	Met A2	CKAP4	-0.791185	-0.528322	0.428836	0.999515
21327	Met A2	CST3	-0.793577	-0.286803	0.427442	0.999515
21328	Met A2	NT5E	-0.794435	-2.05382	0.426942	0.999515
21329	Met A2	ERO1A	-0.79606	-2.4731	0.425997	0.999515
21330	Met A2	THRB	-0.796602	-2.16315	0.425682	0.999515
21331	Met A2	PRDX5	-0.797098	-0.556869	0.425394	0.999515
21332	Met A2	SMIM14	-0.798001	-0.292089	0.42487	0.999515
21333	Met A2	FOXN3	-0.798407	-0.748249	0.424634	0.999515
21334	Met A2	ACSM2A	-0.799039	-2.83707	0.424268	0.999515
21335	Met A2	PGRMC2	-0.799897	-1.03489	0.42377	0.999515
21336	Met A2	CSDE1	-0.80238	-0.331661	0.422333	0.999515
21337	Met A2	ICAM1	-0.804501	-0.870216	0.421107	0.999515
21338	Met A2	RPL17	-0.804592	-0.0708781	0.421055	0.999515
21339	Met A2	CD99	-0.805359	-1.41748	0.420612	0.999515
21340	Met A2	MTSS1L	-0.809693	-1.79155	0.418117	0.999515
21341	Met A2	COX7A2	-0.810776	-0.746531	0.417494	0.999515
21342	Met A2	AGXT2	-0.810866	-1.80272	0.417442	0.999515
21343	Met A2	GJB1	-0.811092	-1.04925	0.417313	0.999515
21344	Met A2	PLIN5	-0.811589	-1.87563	0.417028	0.999515
21345	Met A2	FOXA3	-0.813168	-0.97843	0.416121	0.999515
21346	Met A2	SLC25A25	-0.813575	-2.17787	0.415889	0.999515
21347	Met A2	APOA4	-0.815019	-3.75405	0.415061	0.999515
21348	Met A2	GSTA1	-0.819533	-2.03436	0.412482	0.999515
21349	Met A2	FZD5	-0.819985	-1.08446	0.412225	0.999515
21350	Met A2	NUCB1	-0.82003	-0.24359	0.412199	0.999515
21351	Met A2	TOMM20	-0.821158	-0.686662	0.411556	0.999515
21352	Met A2	TMEM120A	-0.822693	-0.241696	0.410682	0.999515
21353	Met A2	PRDX6	-0.823957	-0.275811	0.409964	0.999515
21354	Met A2	NDUFA10	-0.825763	-0.930827	0.408939	0.999515
21355	Met A2	TAGLN2	-0.829374	-0.390684	0.406893	0.999515
21356	Met A2	RPL35	-0.829374	-0.183403	0.406893	0.999515
21357	Met A2	HNRNPF	-0.831676	-1.17649	0.405592	0.999515
21358	Met A2	GK	-0.834746	-1.00482	0.403861	0.999515
21359	Met A2	NINJ1	-0.835197	-1.02245	0.403607	0.999515
21360	Met A2	THAP5	-0.837048	-1.18959	0.402566	0.999515
21361	Met A2	ASPH	-0.838041	-1.24837	0.402008	0.999515
21362	Met A2	PHYH	-0.838267	-0.765554	0.401881	0.999515
21363	Met A2	LEPROT	-0.839937	-3.03157	0.400944	0.999515
21364	Met A2	KLF15	-0.84075	-3.72821	0.400488	0.999515
21365	Met A2	CLDN2	-0.841878	-2.45695	0.399856	0.999515
21366	Met A2	TSHZ2	-0.842736	-0.979103	0.399376	0.999515
21367	Met A2	MTUS1	-0.845535	-0.35007	0.397812	0.999515
21368	Met A2	NDUFB2	-0.846257	-0.57109	0.39741	0.999515
21369	Met A2	SPCS3	-0.846753	-0.313078	0.397133	0.999515
21370	Met A2	GOLT1A	-0.848424	-0.449916	0.396202	0.999515
21371	Met A2	ARCN1	-0.849778	-2.64096	0.395449	0.999515
21372	Met A2	LDLR	-0.850455	-1.29963	0.395072	0.999515
21373	Met A2	MARC2	-0.850771	-2.67664	0.394897	0.999515
21374	Met A2	ETFB	-0.850951	-1.01803	0.394796	0.999515
21375	Met A2	CYBA	-0.854292	-0.48068	0.392943	0.999515
21376	Met A2	ADH6	-0.85542	-1.93146	0.392318	0.999515
21377	Met A2	SAMD5	-0.857587	-2.97606	0.39112	0.999515
21378	Met A2	TXNL4A	-0.862146	-0.741139	0.388607	0.999515
21379	Met A2	FAH	-0.864087	-0.43184	0.38754	0.999515
21380	Met A2	PQLC1	-0.86657	-0.286397	0.386178	0.999515
21381	Met A2	ATP5MC3	-0.867067	-0.808635	0.385905	0.999515
21382	Met A2	ODF3B	-0.867563	-0.639703	0.385633	0.999515
21383	Met A2	FMO3	-0.868105	-2.5491	0.385337	0.999515
21384	Met A2	COX7C	-0.868466	-0.36951	0.385139	0.999515
21385	Met A2	CPTP	-0.869279	-0.355654	0.384695	0.999515
21386	Met A2	BCL3	-0.869369	-0.638995	0.384645	0.999515
21387	Met A2	CCPG1	-0.870272	-1.07237	0.384152	0.999515
21388	Met A2	RPL14	-0.870588	-0.131863	0.383979	0.999515
21389	Met A2	RPL27A	-0.871355	-0.157311	0.38356	0.999515
21390	Met A2	PIM1	-0.871987	-0.823665	0.383215	0.999515
21391	Met A2	RPL34	-0.875418	-0.301679	0.381347	0.999515
21392	Met A2	AMN	-0.876366	-23.9873	0.380831	0.999515
21393	Met A2	HADHB	-0.876591	-0.756838	0.380709	0.999515
21394	Met A2	ARG1	-0.882099	-2.06073	0.377723	0.999515
21395	Met A2	STAU1	-0.885484	-1.1814	0.375896	0.999515
21396	Met A2	RNPEPL1	-0.889186	-0.529328	0.373903	0.999515
21397	Met A2	RAB5IF	-0.890766	-1.02653	0.373055	0.999515
21398	Met A2	CPT2	-0.891037	-1.03166	0.37291	0.999515
21399	Met A2	ATP5PF	-0.891082	-0.825465	0.372885	0.999515
21400	Met A2	SDHD	-0.893926	-1.38858	0.371362	0.999515
21401	Met A2	LEPROTL1	-0.894196	-4.76757	0.371217	0.999515
21402	Met A2	SARS	-0.895731	-0.603087	0.370396	0.999515
21403	Met A2	IL13RA1	-0.901961	-0.423386	0.367078	0.999515
21404	Met A2	SDHA	-0.902141	-23.6493	0.366982	0.999515
21405	Met A2	SORD	-0.902773	-0.265092	0.366646	0.999515
21406	Met A2	IL6ST	-0.903902	-0.841874	0.366048	0.999515
21407	Met A2	ERO1B	-0.907739	-2.05517	0.364016	0.999515
21408	Met A2	ALDH1A1	-0.908055	-2.904	0.363849	0.999515
21409	Met A2	MMAB	-0.908461	-0.277403	0.363635	0.999515
21410	Met A2	GGCX	-0.910176	-1.07276	0.36273	0.999515
21411	Met A2	SLC35D1	-0.91135	-1.40191	0.362111	0.999515
21412	Met A2	QDPR	-0.911621	-1.39214	0.361968	0.999515
21413	Met A2	SOCS1	-0.917128	-3.11199	0.359076	0.999515
21414	Met A2	RPL23A	-0.918121	-0.450446	0.358555	0.999515
21415	Met A2	ACSL4	-0.919475	-1.34791	0.357847	0.999515
21416	Met A2	PFN1	-0.92083	-0.397327	0.357139	0.999515
21417	Met A2	SMOC1	-0.923628	-2.00546	0.35568	0.999515
21418	Met A2	SLC27A2	-0.924712	-1.21307	0.355116	0.999515
21419	Met A2	MRPL12	-0.926517	-0.227554	0.354177	0.999515
21420	Met A2	SIVA1	-0.926969	-1.38165	0.353943	0.999515
21421	Met A2	EDEM1	-0.929136	-1.49169	0.352819	0.999515
21422	Met A2	POLDIP2	-0.929767	-0.928115	0.352491	0.999515
21423	Met A2	PPIA	-0.929813	-0.468936	0.352468	0.999515
21424	Met A2	PDIA3	-0.930851	-0.272695	0.351931	0.999515
21425	Met A2	EIF4EBP1	-0.935816	-0.969004	0.349368	0.999515
21426	Met A2	GPX4	-0.9369	-0.268204	0.34881	0.999515
21427	Met A2	TMEM259	-0.9369	-0.608534	0.34881	0.999515
21428	Met A2	PARK7	-0.938344	-0.902089	0.348068	0.999515
21429	Met A2	TNFRSF1B	-0.939247	-1.13767	0.347604	0.999515
21430	Met A2	AFM	-0.939744	-2.00654	0.347349	0.999515
21431	Met A2	ENPEP	-0.944213	-4.13076	0.345061	0.999515
21432	Met A2	TTPA	-0.947102	-1.45723	0.343587	0.999515
21433	Met A2	LEPR	-0.950442	-2.25937	0.341888	0.999515
21434	Met A2	PANK1	-0.951345	-0.797324	0.341429	0.999515
21435	Met A2	FAM96A	-0.951525	-2.61241	0.341338	0.999515
21436	Met A2	NDUFS2	-0.952473	-1.00464	0.340857	0.999515
21437	Met A2	ERAP1	-0.956671	-1.98608	0.338733	0.999515
21438	Met A2	CD68	-0.958928	-1.25258	0.337595	0.999515
21439	Met A2	PNRC1	-0.959922	-0.817804	0.337095	0.999515
21440	Met A2	SURF4	-0.961456	-0.302835	0.336323	0.999515
21441	Met A2	JTB	-0.962269	-0.288148	0.335915	0.999515
21442	Met A2	GHR	-0.965248	-1.62966	0.33442	0.999515
21443	Met A2	HNMT	-0.966512	-1.26515	0.333788	0.999515
21444	Met A2	RPL11	-0.968995	-0.158085	0.332548	0.999515
21445	Met A2	DECR2	-0.971568	-1.18267	0.331266	0.999515
21446	Met A2	ATP5ME	-0.973193	-0.367242	0.330457	0.999515
21447	Met A2	QKI	-0.977075	-1.37794	0.328532	0.999515
21448	Met A2	PRDX4	-0.977346	-0.575551	0.328398	0.999515
21449	Met A2	UGT2B10	-0.979468	-24.1689	0.327349	0.999515
21450	Met A2	MPC1	-0.980054	-1.44745	0.327059	0.999515
21451	Met A2	ABAT	-0.983079	-1.18711	0.325569	0.999515
21452	Met A2	SURF1	-0.986916	-1.40643	0.323684	0.999515
21453	Met A2	LAMP2	-0.988992	-0.608497	0.322667	0.999515
21454	Met A2	GLRX	-0.989128	-1.92758	0.322601	0.999515
21455	Met A2	KIF1C	-0.990121	-0.433644	0.322115	0.999515
21456	Met A2	DBI	-0.994229	-0.34887	0.320112	0.999515
21457	Met A2	PPA1	-0.999059	-0.993775	0.317766	0.999515
21458	Met A2	BDH1	-0.999646	-2.17344	0.317482	0.999515
21459	Met A2	ST3GAL1	-1.00258	-1.05872	0.316064	0.999515
21460	Met A2	MGMT	-1.00551	-1.69789	0.314649	0.999515
21461	Met A2	NR5A2	-1.00606	-1.71026	0.314389	0.999515
21462	Met A2	MTHFS	-1.00777	-1.90041	0.313564	0.999515
21463	Met A2	SLC9A3R2	-1.00804	-1.15913	0.313434	0.999515
21464	Met A2	COX4I1	-1.00854	-0.763918	0.313196	0.999515
21465	Met A2	C2orf72	-1.00931	-1.36741	0.312828	0.999515
21466	Met A2	PINK1	-1.01003	-0.820072	0.312482	0.999515
21467	Met A2	FMO5	-1.014	-1.62483	0.310583	0.999515
21468	Met A2	RPL29	-1.01626	-0.373494	0.309507	0.999515
21469	Met A2	GADD45B	-1.01644	-1.86511	0.309421	0.999515
21470	Met A2	SLPI	-1.01824	-2.0973	0.308562	0.999515
21471	Met A2	PPARA	-1.02267	-0.943862	0.306465	0.999515
21472	Met A2	PERP	-1.02267	-0.485265	0.306465	0.999515
21473	Met A2	GRWD1	-1.02727	-0.77809	0.304292	0.999515
21474	Met A2	TPI1	-1.02799	-0.318971	0.303953	0.999515
21475	Met A2	PNKD	-1.02836	-0.783009	0.303783	0.999515
21476	Met A2	P4HA1	-1.02998	-1.65557	0.303019	0.999515
21477	Met A2	FAM107B	-1.03161	-0.621204	0.302257	0.999515
21478	Met A2	TMEM45A	-1.03513	-2.50941	0.30061	0.999515
21479	Met A2	CALD1	-1.03549	-0.394036	0.300441	0.999515
21480	Met A2	SYVN1	-1.04262	-1.22952	0.297124	0.999515
21481	Met A2	ACADVL	-1.04271	-0.340551	0.297083	0.999515
21482	Met A2	SLC43A3	-1.04668	-1.65066	0.295246	0.999515
21483	Met A2	EIF4EBP2	-1.04731	-0.868973	0.294955	0.999515
21484	Met A2	SRP9	-1.04781	-0.998576	0.294726	0.999515
21485	Met A2	S100A9	-1.04871	-1.17434	0.29431	0.999515
21486	Met A2	MTHFD1	-1.05002	-1.80648	0.293708	0.999515
21487	Met A2	SUCLG2	-1.05201	-0.652242	0.292795	0.999515
21488	Met A2	PRDX3	-1.05332	-1.40036	0.292195	0.999515
21489	Met A2	XDH	-1.05526	-1.06251	0.291307	0.999515
21490	Met A2	TMED7	-1.05535	-0.938452	0.291266	0.999515
21491	Met A2	CD164	-1.06149	-0.497613	0.288468	0.999515
21492	Met A2	ECHDC3	-1.0735	-4.55239	0.283049	0.999515
21493	Met A2	TMPRSS6	-1.07584	-0.682909	0.281997	0.999515
21494	Met A2	NDUFV1	-1.07833	-0.396895	0.280888	0.999515
21495	Met A2	PAK2	-1.07842	-2.10884	0.280848	0.999515
21496	Met A2	MSRB1	-1.08654	-0.711417	0.277239	0.999515
21497	Met A2	PLGLB1	-1.08713	-2.04275	0.27698	0.999515
21498	Met A2	CDC42EP1	-1.08921	-0.50563	0.276063	0.999515
21499	Met A2	SMPD1	-1.09079	-0.472622	0.275367	0.999515
21500	Met A2	NID1	-1.09124	-1.9876	0.275169	0.999515
21501	Met A2	INF2	-1.09589	-0.675118	0.273129	0.999515
21502	Met A2	PLA2G16	-1.09625	-1.94962	0.272971	0.999515
21503	Met A2	EPHX1	-1.10058	-0.581129	0.271079	0.999515
21504	Met A2	CYB5R3	-1.10338	-0.598421	0.269862	0.999515
21505	Met A2	IGF1	-1.11051	-2.08942	0.266779	0.999515
21506	Met A2	TRIM8	-1.1115	-0.448281	0.266351	0.999515
21507	Met A2	SERP1	-1.11435	-0.441618	0.26513	0.999515
21508	Met A2	ABCB4	-1.11462	-3.15546	0.265014	0.999515
21509	Met A2	CYP3A4	-1.11588	-3.09722	0.264472	0.999515
21510	Met A2	NDFIP1	-1.11606	-0.325304	0.264395	0.999515
21511	Met A2	PLSCR4	-1.12144	-2.40151	0.262102	0.999515
21512	Met A2	HSD17B13	-1.12284	-1.68069	0.261508	0.999515
21513	Met A2	TTC36	-1.1301	-2.72781	0.258433	0.999515
21514	Met A2	HSDL2	-1.13209	-3.11282	0.257597	0.999515
21515	Met A2	NDUFC2	-1.13308	-0.944953	0.25718	0.999515
21516	Met A2	CISD3	-1.13493	-0.449762	0.256403	0.999515
21517	Met A2	PGRMC1	-1.13701	-0.717621	0.255534	0.999515
21518	Met A2	COQ8A	-1.14234	-1.49385	0.253314	0.999515
21519	Met A2	IQGAP2	-1.1496	-4.14573	0.250307	0.999515
21520	Met A2	MYOM1	-1.15335	-1.45706	0.248767	0.999515
21521	Met A2	PROS1	-1.15538	-1.6918	0.247934	0.999515
21522	Met A2	VNN2	-1.15701	-2.93952	0.24727	0.999515
21523	Met A2	TMEM33	-1.15786	-0.967816	0.246919	0.999515
21524	Met A2	AQP9	-1.16324	-2.19819	0.244734	0.999515
21525	Met A2	CDH2	-1.16414	-2.33964	0.244368	0.999515
21526	Met A2	PPIF	-1.16938	-1.87991	0.242252	0.999515
21527	Met A2	ID1	-1.1757	-1.17192	0.239717	0.999515
21528	Met A2	TRIB3	-1.17858	-0.456463	0.238564	0.999515
21529	Met A2	SLC43A1	-1.17867	-0.733443	0.238528	0.999515
21530	Met A2	PDIA6	-1.18391	-0.316423	0.236448	0.999515
21531	Met A2	SSR1	-1.18463	-0.834538	0.236163	0.999515
21532	Met A2	EPAS1	-1.1877	-0.942711	0.234951	0.999515
21533	Met A2	CMTM6	-1.19041	-0.489537	0.233885	0.999515
21534	Met A2	CLUH	-1.19149	-0.364197	0.23346	0.999515
21535	Met A2	IFNAR1	-1.19195	-0.491935	0.233282	0.999515
21536	Met A2	CYP4V2	-1.19745	-2.7736	0.23113	0.999515
21537	Met A2	UBA52	-1.19903	-0.33743	0.230515	0.999515
21538	Met A2	RGS3	-1.20021	-1.78621	0.230059	0.999515
21539	Met A2	VNN1	-1.20088	-1.66318	0.229796	0.999515
21540	Met A2	OS9	-1.20228	-0.329276	0.229254	0.999515
21541	Met A2	FAM3C	-1.20427	-1.20163	0.228485	0.999515
21542	Met A2	TPST1	-1.20784	-2.87905	0.227111	0.999515
21543	Met A2	TMBIM4	-1.21118	-1.44627	0.225828	0.999515
21544	Met A2	ADH4	-1.21185	-1.80145	0.225569	0.999515
21545	Met A2	MANF	-1.21506	-0.332428	0.224344	0.999515
21546	Met A2	SLC35C1	-1.21659	-0.457673	0.223759	0.999515
21547	Met A2	PTEN	-1.21732	-1.6671	0.223484	0.999515
21548	Met A2	SNX10	-1.21871	-3.34807	0.222953	0.999515
21549	Met A2	SIRPA	-1.22066	-1.97245	0.222216	0.999515
21550	Met A2	GLUL	-1.22309	-0.657388	0.221295	0.999515
21551	Met A2	RXRA	-1.22391	-0.596945	0.220988	0.999515
21552	Met A2	SAT2	-1.2291	-0.987029	0.219035	0.999515
21553	Met A2	DTX4	-1.24426	-1.72617	0.213402	0.999515
21554	Met A2	PAH	-1.24702	-1.68224	0.212391	0.999515
21555	Met A2	MAN2A1	-1.25027	-1.28631	0.211202	0.999515
21556	Met A2	POLD4	-1.25153	-0.374699	0.21074	0.999515
21557	Met A2	SLC38A3	-1.25171	-3.62843	0.210675	0.999515
21558	Met A2	ACACB	-1.25442	-1.77145	0.209689	0.999515
21559	Met A2	MRPS18B	-1.25605	-1.02112	0.209099	0.999515
21560	Met A2	EPHX2	-1.2634	-1.70813	0.206444	0.999515
21561	Met A2	MYO1B	-1.26986	-1.39631	0.204135	0.999515
21562	Met A2	GAS6	-1.27166	-1.72141	0.203492	0.999515
21563	Met A2	RPL26	-1.27266	-0.430592	0.203139	0.999515
21564	Met A2	STAT3	-1.28232	-0.707441	0.199731	0.999515
21565	Met A2	HBA2	-1.2825	-1.42886	0.199668	0.999515
21566	Met A2	PPIB	-1.29478	-0.904418	0.195397	0.999515
21567	Met A2	GLYCTK	-1.29563	-2.10365	0.195101	0.999515
21568	Met A2	CPD	-1.30737	-1.04901	0.191087	0.999515
21569	Met A2	KLKB1	-1.3094	-2.78116	0.190398	0.999515
21570	Met A2	PLPP3	-1.31685	-2.07299	0.187889	0.999515
21571	Met A2	AIG1	-1.31997	-1.14381	0.186847	0.999515
21572	Met A2	BORCS7	-1.32258	-0.935542	0.185974	0.999515
21573	Met A2	AC115619.1	-1.32304	-2.12145	0.185824	0.999515
21574	Met A2	GCGR	-1.3261	-1.36604	0.184805	0.999515
21575	Met A2	CPN2	-1.32755	-2.7652	0.184327	0.999515
21576	Met A2	ITGA1	-1.33035	-1.41805	0.183404	0.999515
21577	Met A2	FXYD1	-1.33247	-2.0624	0.182706	0.999515
21578	Met A2	JUNB	-1.33703	-0.653098	0.181213	0.999515
21579	Met A2	FCGRT	-1.3373	-0.351186	0.181125	0.999515
21580	Met A2	TNFRSF1A	-1.34032	-1.18603	0.18014	0.999515
21581	Met A2	ALPL	-1.34317	-2.30822	0.179218	0.999515
21582	Met A2	MFSD2A	-1.34452	-1.61431	0.17878	0.999515
21583	Met A2	USF2	-1.34917	-0.429896	0.177282	0.999515
21584	Met A2	EHHADH	-1.35879	-2.58847	0.174214	0.999515
21585	Met A2	RPL23	-1.36276	-0.643653	0.172958	0.999515
21586	Met A2	C1RL	-1.36411	-2.03274	0.172532	0.999515
21587	Met A2	MASP1	-1.36443	-1.58866	0.172432	0.999515
21588	Met A2	COX5A	-1.36461	-1.03038	0.172376	0.999515
21589	Met A2	PON1	-1.36682	-1.36679	0.171681	0.999515
21590	Met A2	RPL41	-1.36723	-0.185074	0.171554	0.999515
21591	Met A2	HABP2	-1.3717	-1.16606	0.170158	0.999515
21592	Met A2	HNF4A	-1.37391	-3.82406	0.16947	0.999515
21593	Met A2	BTG1	-1.37612	-0.884851	0.168784	0.999515
21594	Met A2	PRAP1	-1.38921	-1.10358	0.164768	0.999515
21595	Met A2	IDH2	-1.39508	-0.394541	0.162992	0.999515
21596	Met A2	INSIG1	-1.39531	-1.12974	0.162924	0.999515
21597	Met A2	CEBPA	-1.40185	-0.656482	0.16096	0.999515
21598	Met A2	SULT2A1	-1.4028	-2.38964	0.160677	0.999515
21599	Met A2	MTTP	-1.40447	-1.70822	0.160179	0.999515
21600	Met A2	SLC31A1	-1.40528	-1.67476	0.159937	0.999515
21601	Met A2	PTGR1	-1.40591	-1.35462	0.15975	0.999515
21602	Met A2	MDH2	-1.4158	-1.15001	0.156834	0.999515
21603	Met A2	APOA5	-1.41589	-1.86586	0.156808	0.999515
21604	Met A2	ALDH3A2	-1.41828	-1.45498	0.156108	0.999515
21605	Met A2	HNRNPA2B1	-1.42126	-1.613	0.155241	0.999515
21606	Met A2	CYP2C8	-1.42338	-3.56218	0.154625	0.999515
21607	Met A2	APMAP	-1.42523	-0.766376	0.15409	0.999515
21608	Met A2	TFPI	-1.42699	-1.3671	0.153581	0.999515
21609	Met A2	MASP2	-1.43869	-3.44169	0.150239	0.999515
21610	Met A2	FAM20A	-1.44022	-3.11667	0.149805	0.999515
21611	Met A2	DHTKD1	-1.45268	-1.42394	0.146313	0.999515
21612	Met A2	NDUFA4	-1.45855	-0.733333	0.14469	0.999515
21613	Met A2	A1CF	-1.46189	-0.943942	0.143772	0.999515
21614	Met A2	SLC22A7	-1.46613	-3.02455	0.142612	0.999515
21615	Met A2	UQCR11	-1.47525	-0.412379	0.140145	0.999515
21616	Met A2	TM4SF5	-1.47575	-3.79558	0.140012	0.999515
21617	Met A2	ECE1	-1.47597	-0.66169	0.139951	0.999515
21618	Met A2	FNDC3B	-1.48356	-0.889322	0.137927	0.999515
21619	Met A2	HYOU1	-1.48708	-0.520889	0.136994	0.999515
21620	Met A2	PPP1R1A	-1.49881	-2.63594	0.133922	0.999515
21621	Met A2	TM4SF4	-1.50613	-4.67536	0.132035	0.999515
21622	Met A2	GSTO1	-1.50915	-2.97415	0.13126	0.999515
21623	Met A2	ITGB1	-1.51669	-1.40003	0.129345	0.999515
21624	Met A2	MPST	-1.51696	-1.41545	0.129277	0.999515
21625	Met A2	PGM1	-1.51868	-1.56165	0.128844	0.999515
21626	Met A2	TNFSF14	-1.51908	-1.76003	0.128742	0.999515
21627	Met A2	FGGY	-1.52585	-2.23776	0.127046	0.999515
21628	Met A2	CPB2	-1.53113	-2.6272	0.125736	0.999515
21629	Met A2	APOM	-1.5547	-2.09182	0.120018	0.999515
21630	Met A2	ITIH4	-1.56133	-2.88875	0.118445	0.999515
21631	Met A2	ETFA	-1.56318	-1.61827	0.118009	0.999515
21632	Met A2	AVPR1A	-1.5677	-2.98507	0.116951	0.999515
21633	Met A2	STARD10	-1.57181	-0.321859	0.115995	0.999515
21634	Met A2	PIK3AP1	-1.57474	-2.47178	0.115316	0.999515
21635	Met A2	ABHD2	-1.57808	-0.649094	0.114547	0.999515
21636	Met A2	SHMT2	-1.58756	-0.719803	0.112386	0.999515
21637	Met A2	HIGD1A	-1.59203	-2.22869	0.111378	0.999515
21638	Met A2	ACAA2	-1.59388	-1.97751	0.110963	0.999515
21639	Met A2	SLC38A4	-1.6058	-1.99615	0.108318	0.999515
21640	Met A2	CYP2D6	-1.60729	-2.69545	0.107991	0.999515
21641	Met A2	CSRNP1	-1.60959	-1.65426	0.107487	0.999515
21642	Met A2	ISOC2	-1.60977	-1.09733	0.107448	0.999515
21643	Met A2	SLC38A2	-1.61266	-0.716918	0.106819	0.999515
21644	Met A2	GPAM	-1.61298	-1.49258	0.10675	0.999515
21645	Met A2	B4GALT1	-1.61347	-0.618224	0.106642	0.999515
21646	Met A2	CCDC71L	-1.61726	-3.07082	0.105821	0.999515
21647	Met A2	NDRG2	-1.62029	-0.693709	0.10517	0.999515
21648	Met A2	TXNDC5	-1.62169	-0.962118	0.10487	0.999515
21649	Met A2	ADH1C	-1.6299	-1.5774	0.103122	0.999515
21650	Met A2	SGK1	-1.63284	-1.61778	0.102503	0.999515
21651	Met A2	SERINC2	-1.63974	-0.438999	0.101058	0.999515
21652	Met A2	HAO1	-1.64868	-2.44558	0.0992129	0.999515
21653	Met A2	PXDC1	-1.65852	-4.27273	0.0972121	0.999515
21654	Met A2	MT1X	-1.66746	-1.10296	0.0954229	0.999515
21655	Met A2	CMPK1	-1.66909	-0.623188	0.0951005	0.999515
21656	Met A2	MGLL	-1.67152	-0.825821	0.0946184	0.999515
21657	Met A2	ACSM2B	-1.67784	-2.09795	0.0933778	0.999515
21658	Met A2	RDH10	-1.67838	-2.4906	0.0932721	0.999515
21659	Met A2	DCXR	-1.68479	-0.709201	0.0920282	0.999515
21660	Met A2	CAT	-1.68592	-1.3161	0.0918106	0.999515
21661	Met A2	KDELR2	-1.68962	-0.69752	0.0910998	0.999515
21662	Met A2	C6	-1.68994	-2.65825	0.0910393	0.999515
21663	Met A2	FUOM	-1.69102	-2.52949	0.0908322	0.999515
21664	Met A2	TMED5	-1.69563	-0.896158	0.0899563	0.999515
21665	Met A2	F7	-1.70335	-1.73791	0.0885031	0.999515
21666	Met A2	TMEM56	-1.71811	-1.99321	0.0857768	0.999515
21667	Met A2	AADAC	-1.72176	-2.02476	0.0851121	0.999515
21668	Met A2	SOCS3	-1.72578	-2.36385	0.0843866	0.999515
21669	Met A2	MT1F	-1.72741	-2.75994	0.0840945	0.999515
21670	Met A2	ITM2B	-1.7321	-0.754883	0.0832554	0.999515
21671	Met A2	PON3	-1.73287	-1.9283	0.0831189	0.999515
21672	Met A2	HSD17B2	-1.73337	-2.22557	0.0830306	0.999515
21673	Met A2	RPL10	-1.73987	-0.297513	0.0818825	0.999515
21674	Met A2	CFI	-1.74316	-1.59151	0.0813054	0.999515
21675	Met A2	CDO1	-1.74781	-3.36224	0.0804967	0.999515
21676	Met A2	UGT2B4	-1.74853	-2.06068	0.0803717	0.999515
21677	Met A2	UGP2	-1.75034	-0.844335	0.0800598	0.999515
21678	Met A2	ACSM5	-1.75413	-2.59985	0.0794081	0.999515
21679	Met A2	PON2	-1.76478	-2.51222	0.0776001	0.999515
21680	Met A2	ANG	-1.78763	-1.50374	0.0738365	0.999515
21681	Met A2	ZCCHC24	-1.80767	-1.62825	0.0706582	0.999515
21682	Met A2	IL1RN	-1.81399	-1.7906	0.0696796	0.999515
21683	Met A2	FIS1	-1.81782	-0.821087	0.0690909	0.999515
21684	Met A2	SNTB1	-1.82906	-2.56842	0.0673899	0.999515
21685	Met A2	CERS2	-1.84423	-1.11195	0.0651493	0.999515
21686	Met A2	PNPO	-1.84545	-1.78367	0.064972	0.999515
21687	Met A2	GALNT2	-1.84802	-0.934812	0.0645989	0.999515
21688	Met A2	AKR1C1	-1.86369	-1.64416	0.0623655	0.999515
21689	Met A2	NDUFB7	-1.86436	-1.07957	0.0622705	0.999515
21690	Met A2	TGOLN2	-1.88044	-0.541878	0.0600488	0.999515
21691	Met A2	HDLBP	-1.88793	-1.33508	0.0590355	0.999515
21692	Met A2	GGH	-1.91185	-2.27175	0.055895	0.999515
21693	Met A2	RPRD1B	-1.91745	-1.26956	0.0551807	0.999515
21694	Met A2	PXMP2	-1.92133	-2.37857	0.0546898	0.99695
21695	Met A2	CHI3L1	-1.92797	-1.54545	0.053859	0.986076
21696	Met A2	TMEM123	-1.93334	-0.771628	0.0531943	0.975523
21697	Met A2	RRBP1	-1.93776	-0.279884	0.052652	0.970414
21698	Met A2	ID2	-1.95167	-1.44152	0.0509777	0.950261
21699	Met A2	FBP1	-1.96052	-2.10823	0.0499356	0.935975
21700	Met A2	POR	-1.96137	-1.21722	0.0498355	0.935688
21701	Met A2	SLCO2B1	-1.96142	-1.68505	0.0498303	0.935688
21702	Met A2	HMGCL	-1.96512	-2.28973	0.0494004	0.932274
21703	Met A2	RPL19	-1.96837	-0.502648	0.0490255	0.928373
21704	Met A2	PCBP1	-1.9802	-1.07128	0.0476814	0.908171
21705	Met A2	ACADSB	-1.98128	-1.78054	0.0475599	0.908171
21706	Met A2	MST1	-1.98652	-1.99559	0.046976	0.90194
21707	Met A2	SERPINA4	-1.99071	-2.21561	0.0465123	0.894592
21708	Met A2	ABCA1	-2.00448	-1.44379	0.0450184	0.870408
21709	Met A2	HGFAC	-2.00575	-2.35266	0.0448833	0.869319
21710	Met A2	FNDC4	-2.0164	-1.48497	0.0437582	0.850512
21711	Met A2	HSD11B1	-2.01667	-1.89981	0.0437299	0.850512
21712	Met A2	NNT	-2.02254	-2.19833	0.0431207	0.843664
21713	Met A2	FAU	-2.04651	-0.60451	0.0407064	0.812515
21714	Met A2	GHITM	-2.05129	-1.5568	0.0402384	0.804767
21715	Met A2	HINT1	-2.05251	-0.829782	0.0401199	0.804767
21716	Met A2	CPS1	-2.0554	-3.33738	0.0398403	0.801159
21717	Met A2	TMBIM1	-2.05919	-1.26661	0.0394757	0.795278
21718	Met A2	MGAT4B	-2.05937	-0.863602	0.0394584	0.795278
21719	Met A2	ERLIN1	-2.06244	-1.77533	0.0391655	0.793372
21720	Met A2	ALDH2	-2.07942	-0.905659	0.0375791	0.766209
21721	Met A2	MTRNR2L8	-2.09151	-0.536952	0.036482	0.75142
21722	Met A2	TPST2	-2.09973	-1.3552	0.0357526	0.741934
21723	Met A2	CDHR5	-2.10063	-1.35304	0.0356732	0.741681
21724	Met A2	EIF1	-2.10515	-0.491765	0.0352785	0.736248
21725	Met A2	HPN	-2.10722	-0.577041	0.0350982	0.733872
21726	Met A2	STEAP4	-2.13449	-2.04318	0.0328028	0.697771
21727	Met A2	SOD1	-2.14446	-1.14152	0.0319957	0.684559
21728	Met A2	SPP2	-2.14866	-2.11421	0.0316612	0.680037
21729	Met A2	RPL4	-2.16017	-0.703576	0.0307592	0.666452
21730	Met A2	SDC2	-2.21227	-1.34868	0.0269483	0.593831
21731	Met A2	CLDN1	-2.22269	-4.24968	0.0262365	0.582798
21732	Met A2	MTRNR2L1	-2.23226	-0.386953	0.0255976	0.572059
21733	Met A2	ALDH6A1	-2.2389	-1.26915	0.0251625	0.564621
21734	Met A2	CYP2C9	-2.2821	-2.50746	0.0224835	0.514975
21735	Met A2	DEPP1	-2.296	-1.32714	0.0216757	0.50379
21736	Met A2	PCSK6	-2.30241	-2.18379	0.0213119	0.497428
21737	Met A2	SERPINF1	-2.30318	-1.61885	0.0212687	0.497428
21738	Met A2	SLC27A5	-2.30544	-2.00634	0.0211421	0.49556
21739	Met A2	ZNHIT1	-2.30566	-0.932203	0.0211295	0.49556
21740	Met A2	CEBPB	-2.30611	-0.792005	0.0211043	0.49556
21741	Met A2	SCP2	-2.3244	-1.37714	0.0201043	0.47629
21742	Met A2	MT1H	-2.32661	-2.57967	0.0199861	0.47451
21743	Met A2	IFITM2	-2.34837	-2.203	0.018856	0.45452
21744	Met A2	DHRS3	-2.36859	-0.871149	0.0178561	0.432305
21745	Met A2	CHCHD10	-2.3964	-0.712238	0.0165572	0.405303
21746	Met A2	APOC2	-2.40091	-3.06431	0.0163544	0.402121
21747	Met A2	ANPEP	-2.43341	-2.11186	0.0149573	0.370243
21748	Met A2	CD81	-2.44221	-0.411031	0.0145975	0.364012
21749	Met A2	TST	-2.4567	-2.06606	0.0140218	0.354235
21750	Met A2	SERPIND1	-2.47295	-2.14386	0.0134001	0.341656
21751	Met A2	RPL37	-2.47305	-0.655537	0.0133967	0.341656
21752	Met A2	UQCRQ	-2.49119	-0.63348	0.0127315	0.328402
21753	Met A2	SERPINA5	-2.50022	-25.4363	0.0124116	0.3209
21754	Met A2	PEMT	-2.51214	-2.13365	0.0120002	0.313198
21755	Met A2	XBP1	-2.51232	-0.760412	0.0119941	0.313198
21756	Met A2	DUSP23	-2.51981	-1.35383	0.0117418	0.307908
21757	Met A2	SLC30A1	-2.52229	-1.48581	0.0116592	0.30714
21758	Met A2	ADIRF	-2.52383	-2.31447	0.0116084	0.30714
21759	Met A2	SERPINA7	-2.5325	-2.27509	0.0113254	0.300558
21760	Met A2	SARAF	-2.5561	-0.713385	0.0105851	0.28227
21761	Met A2	MBL2	-2.56974	-2.22881	0.0101776	0.27272
21762	Met A2	SLC7A2	-2.58211	-1.81558	0.00981995	0.26442
21763	Met A2	PLIN2	-2.60675	-2.29877	0.00914054	0.248551
21764	Met A2	CD59	-2.60847	-1.18682	0.00909485	0.247919
21765	Met A2	HTRA1	-2.60964	-2.0479	0.00906371	0.247682
21766	Met A2	INHBE	-2.61398	-1.91723	0.00894956	0.245169
21767	Met A2	GOLPH3	-2.61944	-0.855854	0.0088075	0.242481
21768	Met A2	MBNL2	-2.62774	-1.7317	0.00859534	0.237826
21769	Met A2	ASS1	-2.64702	-2.39404	0.0081205	0.226963
21770	Met A2	UGT2B7	-2.65113	-1.96084	0.00802239	0.226515
21771	Met A2	RPL9	-2.65266	-0.477306	0.00798601	0.226065
21772	Met A2	F9	-2.65402	-2.63449	0.00795403	0.225739
21773	Met A2	SEL1L	-2.67726	-0.635218	0.00742264	0.211201
21774	Met A2	AOX1	-2.68674	-1.59168	0.00721526	0.206364
21775	Met A2	DNAJB9	-2.71333	-1.77258	0.00666107	0.192508
21776	Met A2	ADH1A	-2.7828	-2.55154	0.00538917	0.162116
21777	Met A2	RASD1	-2.78587	-1.70604	0.0053384	0.161027
21778	Met A2	HSD17B6	-2.79508	-3.0166	0.00518868	0.15694
21779	Met A2	REEP6	-2.84514	-1.17099	0.00443917	0.138052
21780	Met A2	RIDA	-2.85268	-2.43427	0.00433522	0.1352
21781	Met A2	FLOT2	-2.85638	-1.15154	0.004285	0.134584
21782	Met A2	STOM	-2.85936	-1.69234	0.00424495	0.134282
21783	Met A2	LDHA	-2.8748	-1.29874	0.00404284	0.128256
21784	Met A2	MT1E	-2.87913	-1.90265	0.0039877	0.126871
21785	Met A2	FAM20C	-2.90432	-1.52642	0.0036805	0.118118
21786	Met A2	CD14	-2.91046	-2.12455	0.00360896	0.1165
21787	Met A2	CEBPD	-2.98404	-1.1959	0.00284469	0.0948804
21788	Met A2	HERPUD1	-3.00909	-0.708598	0.00262028	0.0884647
21789	Met A2	LRP1	-3.01763	-1.40666	0.00254764	0.0868084
21790	Met A2	CALR	-3.02313	-0.521167	0.00250173	0.0857735
21791	Met A2	APOF	-3.02665	-2.19852	0.00247277	0.0850449
21792	Met A2	PROX1	-3.04313	-2.58495	0.00234131	0.0810285
21793	Met A2	FTCD	-3.08443	-1.47937	0.0020394	0.0714761
21794	Met A2	G0S2	-3.08687	-6.21905	0.00202275	0.0711184
21795	Met A2	STEAP3	-3.08723	-2.57816	0.0020203	0.0711184
21796	Met A2	GOT1	-3.10524	-2.6191	0.00190122	0.0674904
21797	Met A2	DHODH	-3.10831	-2.13158	0.00188159	0.0670087
21798	Met A2	IFITM3	-3.12447	-0.567882	0.00178123	0.0638468
21799	Met A2	P4HB	-3.12849	-0.362896	0.00175706	0.0632244
21800	Met A2	LEAP2	-3.15521	-2.17084	0.0016038	0.0583154
21801	Met A2	CFHR2	-3.15589	-2.24537	0.00160008	0.0583154
21802	Met A2	CES2	-3.15738	-1.75008	0.00159193	0.0583154
21803	Met A2	ACADS	-3.16451	-1.21033	0.00155342	0.057166
21804	Met A2	SLC5A6	-3.19182	-1.30144	0.00141377	0.0523761
21805	Met A2	AL049839.2	-3.2232	-2.13589	0.00126768	0.0472812
21806	Met A2	CYP27A1	-3.22834	-2.02209	0.0012451	0.0465961
21807	Met A2	NDUFS6	-3.23602	-0.849807	0.0012121	0.0455157
21808	Met A2	C8A	-3.27375	-2.59146	0.00106129	0.0402633
21809	Met A2	C5	-3.27529	-1.84899	0.00105554	0.0401832
21810	Met A2	CYB5A	-3.27655	-2.05654	0.00105082	0.0401422
21811	Met A2	ALDH1L1	-3.29447	-2.58171	0.000986059	0.0379306
21812	Met A2	RNASE4	-3.34129	-1.7458	0.000833914	0.03288
21813	Met A2	IRS2	-3.35248	-1.99725	0.000800909	0.0318059
21814	Met A2	SERPINA11	-3.36593	-2.1027	0.000762854	0.030404
21815	Met A2	SLC2A2	-3.45274	-2.26271	0.000554927	0.0227747
21816	Met A2	F12	-3.46624	-1.29644	0.000527801	0.0217422
21817	Met A2	PEBP1	-3.47815	-0.616155	0.000504882	0.0209545
21818	Met A2	PDIA4	-3.48592	-0.907706	0.000490453	0.0205272
21819	Met A2	RPL3	-3.50488	-0.574169	0.00045682	0.0192492
21820	Met A2	ORMDL3	-3.51111	-1.31104	0.000446247	0.0188757
21821	Met A2	TMBIM6	-3.52171	-0.573844	0.000428767	0.0182764
21822	Met A2	MTRNR2L12	-3.52487	-0.3789	0.000423685	0.0181298
21823	Met A2	AGPAT2	-3.53991	-1.0993	0.00040027	0.0171945
21824	Met A2	ECHS1	-3.54442	-1.13716	0.000393478	0.0169688
21825	Met A2	VKORC1	-3.54929	-0.967258	0.000386264	0.016723
21826	Met A2	CD302	-3.55029	-2.2943	0.00038481	0.016723
21827	Met A2	SCARB1	-3.56369	-1.22324	0.000365671	0.0159566
21828	Met A2	LMAN1	-3.58252	-1.09079	0.000340297	0.0151907
21829	Met A2	FURIN	-3.58803	-1.02034	0.000333191	0.014953
21830	Met A2	EFNA1	-3.60595	-0.847864	0.000311017	0.0140722
21831	Met A2	FTH1	-3.71054	-0.513809	0.000206819	0.00955348
21832	Met A2	SERPINC1	-3.72783	-1.98917	0.000193138	0.00895899
21833	Met A2	SCD	-3.76164	-1.17052	0.000168804	0.00793022
21834	Met A2	GLUD1	-3.76886	-1.90728	0.000163995	0.0077732
21835	Met A2	C8B	-3.84903	-2.98452	0.000118586	0.0057121
21836	Met A2	METTL7A	-3.86122	-1.15202	0.000112823	0.00548707
21837	Met A2	ITIH2	-3.87296	-3.38699	0.000107524	0.00525248
21838	Met A2	INSR	-3.91268	-1.61129	9.12777e-05	0.00449869
21839	Met A2	TPT1	-3.93624	-0.616485	8.27672e-05	0.00409753
21840	Met A2	CFHR3	-3.9993	-1.82952	6.35289e-05	0.00323207
21841	Met A2	MAN1A1	-4.01885	-2.24827	5.84827e-05	0.00298912
21842	Met A2	ACSL1	-4.05433	-1.68177	5.02779e-05	0.00260595
21843	Met A2	B2M	-4.06327	-0.509464	4.83901e-05	0.00255281
21844	Met A2	OAF	-4.08819	-1.65124	4.34757e-05	0.00230756
21845	Met A2	GCHFR	-4.12249	-1.94868	3.74792e-05	0.00199889
21846	Met A2	H6PD	-4.12683	-1.28528	3.67802e-05	0.00197113
21847	Met A2	C4BPB	-4.17405	-3.33526	2.99238e-05	0.00161941
21848	Met A2	SERPINA6	-4.22	-3.14436	2.44304e-05	0.00134185
21849	Met A2	C2	-4.22925	-1.91571	2.34469e-05	0.00129427
21850	Met A2	ACAT1	-4.32743	-1.91222	1.50857e-05	0.000862931
21851	Met A2	TTR	-4.33068	-1.41372	1.48647e-05	0.000854719
21852	Met A2	HMGCS2	-4.53305	-2.51898	5.81378e-06	0.000337811
21853	Met A2	PCK1	-4.60153	-2.11354	4.19399e-06	0.000250279
21854	Met A2	KHK	-4.71185	-2.61479	2.45473e-06	0.000151398
21855	Met A2	MT1G	-4.78245	-2.12614	1.73168e-06	0.000108623
21856	Met A2	PTP4A1	-4.80593	-1.3184	1.54036e-06	9.77329e-05
21857	Met A2	MAT1A	-4.82633	-1.9664	1.39071e-06	8.92642e-05
21858	Met A2	SDC4	-4.91273	-1.38298	8.98164e-07	5.8673e-05
21859	Met A2	C11orf96	-4.94939	-1.74724	7.44481e-07	4.9216e-05
21860	Met A2	ALDH4A1	-4.99407	-2.44301	5.91184e-07	3.95556e-05
21861	Met A2	DDT	-5.02527	-1.66125	5.02732e-07	3.42602e-05
21862	Met A2	CYP8B1	-5.18633	-2.34817	2.14478e-07	1.50818e-05
21863	Met A2	ORM2	-5.2345	-3.2778	1.65436e-07	1.17078e-05
21864	Met A2	TMEM176A	-5.31421	-2.32505	1.07118e-07	7.67914e-06
21865	Met A2	SOD2	-5.37177	-1.338	7.79679e-08	5.70044e-06
21866	Met A2	ANGPTL3	-5.40937	-2.28681	6.32463e-08	4.68617e-06
21867	Met A2	HSPA5	-5.48602	-1.26267	4.11089e-08	3.08736e-06
21868	Met A2	ASGR1	-5.50299	-2.35144	3.73396e-08	2.84296e-06
21869	Met A2	HRG	-5.53915	-2.99417	3.0394e-08	2.33021e-06
21870	Met A2	IGFBP2	-5.57016	-1.92057	2.54501e-08	1.99268e-06
21871	Met A2	IL32	-5.67525	-1.57515	1.38485e-08	1.10788e-06
21872	Met A2	COL18A1	-5.75262	-1.81117	8.78693e-09	7.13292e-07
21873	Met A2	C8G	-5.80327	-1.94853	6.50335e-09	5.3183e-07
21874	Met A2	AGXT	-5.86331	-1.72493	4.53734e-09	3.73823e-07
21875	Met A2	RDH16	-5.88461	-1.97212	3.98982e-09	3.33694e-07
21876	Met A2	GAPDH	-5.95188	-0.99986	2.65088e-09	2.25121e-07
21877	Met A2	APCS	-5.9786	-1.61862	2.25066e-09	1.94119e-07
21878	Met A2	CREB3L3	-5.97977	-2.36259	2.2345e-09	1.94119e-07
21879	Met A2	SELENOP	-6.01142	-1.54671	1.8391e-09	1.6114e-07
21880	Met A2	PC	-6.03909	-1.66783	1.54988e-09	1.36886e-07
21881	Met A2	NAMPT	-6.09393	-1.76702	1.10169e-09	9.80864e-08
21882	Met A2	GATM	-6.22994	-2.68156	4.66605e-10	4.22239e-08
21883	Met A2	GAMT	-6.26578	-1.34133	3.70952e-10	3.38455e-08
21884	Met A2	C4BPA	-6.27296	-2.14422	3.54243e-10	3.25903e-08
21885	Met A2	HPD	-6.2759	-1.56905	3.47625e-10	3.22503e-08
21886	Met A2	A1BG	-6.33088	-2.35359	2.4377e-10	2.28069e-08
21887	Met A2	SERPINA10	-6.42495	-1.89745	1.31911e-10	1.25543e-08
21888	Met A2	PLG	-6.45456	-2.04733	1.08531e-10	1.04189e-08
21889	Met A2	MGST1	-6.50792	-1.95392	7.61981e-11	7.37918e-09
21890	Met A2	FABP1	-6.54864	-1.81632	5.80642e-11	5.67282e-09
21891	Met A2	DHCR24	-6.66081	-0.814218	2.72317e-11	2.70845e-09
21892	Met A2	ALDOB	-6.68966	-2.61644	2.23693e-11	2.26566e-09
21893	Met A2	EEF1A1	-6.70568	-0.944302	2.00466e-11	2.04921e-09
21894	Met A2	ST6GAL1	-6.73877	-1.05841	1.59731e-11	1.64807e-09
21895	Met A2	FN1	-6.76744	-1.74782	1.31085e-11	1.36526e-09
21896	Met A2	TGM2	-6.78924	-1.74523	1.12727e-11	1.18524e-09
21897	Met A2	CYP4F3	-6.78928	-2.29867	1.12691e-11	1.18524e-09
21898	Met A2	SERPING1	-6.80892	-1.70414	9.83338e-12	1.05399e-09
21899	Met A2	GPX2	-6.86535	-1.36972	6.633e-12	7.25033e-10
21900	Met A2	TFR2	-7.03833	-2.95493	1.94562e-12	2.16966e-10
21901	Met A2	KNG1	-7.13231	-2.32752	9.86983e-13	1.12333e-10
21902	Met A2	ASGR2	-7.20499	-2.04949	5.80494e-13	6.74596e-11
21903	Met A2	TF	-7.36059	-2.52345	1.83102e-13	2.1736e-11
21904	Met A2	TMEM176B	-7.37427	-2.30036	1.65254e-13	1.98305e-11
21905	Met A2	CFB	-7.40618	-1.47889	1.29989e-13	1.57701e-11
21906	Met A2	SAA4	-7.44297	-3.06289	9.84466e-14	1.20761e-11
21907	Met A2	ITIH1	-7.47827	-2.12531	7.53074e-14	9.3415e-12
21908	Met A2	SLC39A14	-7.47881	-2.59359	7.49977e-14	9.3415e-12
21909	Met A2	RARRES2	-7.57492	-2.17439	3.59358e-14	4.61316e-12
21910	Met A2	F2	-7.65567	-2.10422	1.92301e-14	2.52739e-12
21911	Met A2	SLC25A47	-7.77205	-2.01991	7.72277e-15	1.02722e-12
21912	Met A2	CLU	-8.13344	-1.39948	4.17259e-16	5.83106e-14
21913	Met A2	SLC13A5	-8.15299	-1.68511	3.55031e-16	5.02506e-14
21914	Met A2	C9	-8.23041	-2.34648	1.86577e-16	2.71028e-14
21915	Met A2	CFHR1	-8.28255	-2.56284	1.2057e-16	1.79877e-14
21916	Met A2	AZGP1	-8.33179	-1.75149	7.96261e-17	1.20421e-14
21917	Met A2	ADH1B	-8.44248	-2.21755	3.10675e-17	4.83077e-15
21918	Met A2	GPX3	-8.53078	-1.78464	1.4537e-17	2.32592e-15
21919	Met A2	IGFBP4	-8.76334	-1.99788	1.89546e-18	3.12327e-16
21920	Met A2	C1R	-8.81877	-2.01545	1.15719e-18	1.93566e-16
21921	Met A2	LBP	-8.9453	-2.08602	3.70925e-19	6.30002e-17
21922	Met A2	CTSD	-8.97921	-0.800404	2.72729e-19	4.70458e-17
21923	Met A2	IGFBP1	-9.02841	-2.13632	1.74186e-19	3.0524e-17
21924	Met A2	CTSB	-9.04394	-1.1559	1.51128e-19	2.69105e-17
21925	Met A2	APOE	-9.26368	-1.45661	1.97499e-20	3.5744e-18
21926	Met A2	CFH	-9.43134	-2.71042	4.04895e-21	7.57634e-19
21927	Met A2	ATF5	-9.63989	-1.37737	5.42472e-22	1.08889e-19
21928	Met A2	NNMT	-9.7132	-2.12958	2.64896e-22	5.41565e-20
21929	Met A2	VTN	-10.0797	-2.02698	6.79673e-24	1.41577e-21
21930	Met A2	PLA2G2A	-10.439	-1.97094	1.64583e-25	3.49421e-23
21931	Met A2	CES1	-10.5469	-1.95802	5.25236e-26	1.13698e-23
21932	Met A2	CP	-10.6412	-1.79788	1.91545e-26	4.2293e-24
21933	Met A2	AGT	-10.8531	-2.32973	1.92784e-27	4.34355e-25
21934	Met A2	APOH	-10.9855	-2.08227	4.48555e-28	1.03168e-25
21935	Met A2	C1S	-11.0933	-2.17284	1.35221e-28	3.17626e-26
21936	Met A2	APOB	-11.2186	-2.30006	3.30287e-29	7.9269e-27
21937	Met A2	MT2A	-11.2699	-1.54007	1.84724e-29	4.5319e-27
21938	Met A2	AMBP	-11.9268	-2.28874	8.57915e-33	2.25509e-30
21939	Met A2	RBP4	-12.2974	-1.96821	9.3509e-35	2.58085e-32
21940	Met A2	CYP2E1	-12.4119	-2.08973	2.25367e-35	6.37961e-33
21941	Met A2	SERPINF2	-12.5901	-2.859	2.39316e-36	6.95277e-34
21942	Met A2	ITIH3	-12.673	-2.00143	8.34162e-37	2.48896e-34
21943	Met A2	ORM1	-12.6888	-2.54552	6.82661e-37	2.09349e-34
21944	Met A2	GC	-12.6903	-2.47238	6.69414e-37	2.09349e-34
21945	Met A2	HPX	-13.2554	-2.29015	4.19847e-40	1.40458e-37
21946	Met A2	C3	-13.2607	-1.97979	3.91064e-40	1.34917e-37
21947	Met A2	A2M	-13.2791	-2.38915	3.06221e-40	1.09054e-37
21948	Met A2	AHSG	-13.3085	-2.20921	2.06615e-40	7.60342e-38
21949	Met A2	APOA2	-13.4823	-2.02235	1.98858e-41	7.57031e-39
21950	Met A2	HAMP	-14.0769	-2.23509	5.26858e-45	2.23712e-42
21951	Met A2	FGL1	-14.3512	-2.27769	1.04777e-46	5.02932e-44
21952	Met A2	LRG1	-14.5546	-1.81185	5.46363e-48	2.74175e-45
21953	Met A2	SAA2	-15.4327	-1.97819	9.8607e-54	5.44311e-51
21954	Met A2	APOA1	-15.5844	-2.26851	9.29246e-55	5.39941e-52
21955	Met A2	HP	-17.3398	-2.41891	2.35741e-67	1.73505e-64
21956	Met A2	FTL	-17.6742	-1.39322	6.63226e-70	5.23001e-67
21957	Met A2	APOC3	-18.4178	-2.44068	9.46312e-76	8.70607e-73
21958	Met A2	FGB	-18.8622	-2.18821	2.33408e-79	2.34256e-76
21959	Met A2	CRP	-19.2071	-2.02565	3.22528e-82	3.56071e-79
21960	Met A2	FGA	-19.212	-2.15381	2.9362e-82	3.56071e-79
21961	Met A2	SAA1	-19.24	-2.03896	1.71336e-82	2.36443e-79
21962	Met A2	FGG	-19.3819	-2.35381	1.09753e-83	1.73096e-80
21963	Met A2	APOC1	-20.0525	-2.12443	1.91786e-89	3.52886e-86
21964	Met A2	ALB	-20.5935	-2.46581	3.1378e-94	6.92825e-91
21965	Met A2	SERPINA1	-24.9517	-1.83015	2.04723e-137	2.00394e-133
21966	Met A3	IGKC	5.77436	0.952203	7.72441e-09	6.55981e-07
21967	Met A3	UGT2B15	2.57837	1.38294	0.00992675	0.214885
21968	Met A3	IGLC2	2.42971	1.26853	0.0151111	0.300588
21969	Met A3	IGHG1	1.1896	1.11957	0.234204	1
21970	Met A3	IGHG3	0.958693	1.0198	0.337713	1
21971	Met A3	IGLC3	0.754328	1.2671	0.450652	1
21972	Met A3	CENPF	0.399011	1.85695	0.689885	1
21973	Met A3	DERL3	0.366419	2.36541	0.714052	1
21974	Met A3	IGFBP5	0.348884	1.63068	0.727176	1
21975	Met A3	CRYAB	0.343548	2.82396	0.731186	1
21976	Met A3	ZNF175	0.341737	2.38444	0.732549	1
21977	Met A3	NTM	0.325822	1.77777	0.744559	1
21978	Met A3	OGFRL1	0.299901	1.96902	0.764252	1
21979	Met A3	VPS37B	0.298567	1.49424	0.76527	1
21980	Met A3	INO80	0.282986	1.90031	0.777188	1
21981	Met A3	PECAM1	0.280937	2.10876	0.778759	1
21982	Met A3	RBM42	0.276125	2.46069	0.782452	1
21983	Met A3	CTDNEP1	0.256446	2.04524	0.797607	1
21984	Met A3	QRICH2	0.256446	1.74179	0.797607	1
21985	Met A3	TRRAP	0.252443	2.39113	0.800699	1
21986	Met A3	EMILIN2	0.251967	2.10067	0.801067	1
21987	Met A3	PTGDS	0.251586	3.00209	0.801361	1
21988	Met A3	CD83	0.251586	3.26962	0.801361	1
21989	Met A3	ZNF736	0.25149	2.72209	0.801435	1
21990	Met A3	SOCS4	0.251395	2.66066	0.801509	1
21991	Met A3	SETDB2	0.2513	2.47877	0.801582	1
21992	Met A3	ZNF165	0.251014	4.5935	0.801803	1
21993	Met A3	SPARC	0.249298	1.08339	0.80313	1
21994	Met A3	EPCAM	0.246964	1.2994	0.804936	1
21995	Met A3	NBEAL1	0.245725	1.16066	0.805895	1
21996	Met A3	NR2F2	0.241103	1.80457	0.809475	1
21997	Met A3	UACA	0.239006	1.34855	0.811101	1
21998	Met A3	SIPA1	0.234289	2.00012	0.814761	1
21999	Met A3	IGLC7	0.234051	1.37889	0.814946	1
22000	Met A3	RBL2	0.233527	1.70687	0.815352	1
22001	Met A3	JCHAIN	0.230954	2.0105	0.817351	1
22002	Met A3	LUM	0.228952	2.92675	0.818906	1
22003	Met A3	ALG14	0.228857	2.72469	0.81898	1
22004	Met A3	FRAS1	0.228666	2.29313	0.819128	1
22005	Met A3	CARMN	0.228333	3.29857	0.819387	1
22006	Met A3	MBNL1	0.22738	1.22364	0.820128	1
22007	Met A3	MZB1	0.225188	1.21156	0.821833	1
22008	Met A3	RPL31	0.209702	0.780242	0.8339	1
22009	Met A3	COL3A1	0.209559	1.79118	0.834012	1
22010	Met A3	PEX11B	0.207082	2.10912	0.835946	1
22011	Met A3	C12orf45	0.206224	2.32892	0.836616	1
22012	Met A3	USP35	0.206033	2.12971	0.836765	1
22013	Met A3	TRPM2-AS	0.205652	3.48477	0.837063	1
22014	Met A3	RLF	0.205652	3.40356	0.837063	1
22015	Met A3	ASMTL	0.205652	2.94446	0.837063	1
22016	Met A3	DSCAM-AS1	0.205652	3.52298	0.837063	1
22017	Met A3	ITGA4	0.205652	3.43774	0.837063	1
22018	Met A3	SEMA4F	0.185973	1.8899	0.852466	1
22019	Met A3	ADCK5	0.185115	1.43972	0.853138	1
22020	Met A3	VCAN	0.185115	1.47161	0.853138	1
22021	Met A3	AQP1	0.183591	2.43255	0.854335	1
22022	Met A3	CEP85L	0.183591	2.3828	0.854335	1
22023	Met A3	UIMC1	0.182971	2.52991	0.854821	1
22024	Met A3	NQO1	0.182971	2.4242	0.854821	1
22025	Met A3	MTX3	0.182971	2.60755	0.854821	1
22026	Met A3	TBC1D31	0.182971	2.4388	0.854821	1
22027	Met A3	CCL19	0.182542	3.98295	0.855157	1
22028	Met A3	PRAC1	0.166675	1.67365	0.867625	1
22029	Met A3	TACSTD2	0.165055	1.63093	0.8689	1
22030	Met A3	GBP3	0.164579	1.79017	0.869275	1
22031	Met A3	SYNE1	0.164102	1.23947	0.869651	1
22032	Met A3	STK39	0.161815	1.97052	0.871451	1
22033	Met A3	MARCH1	0.161053	1.8039	0.872052	1
22034	Met A3	METTL23	0.160862	2.19537	0.872202	1
22035	Met A3	SACS	0.160576	1.73511	0.872427	1
22036	Met A3	TBC1D7	0.16029	1.96109	0.872652	1
22037	Met A3	PPP1R35	0.16029	2.4501	0.872652	1
22038	Met A3	ESS2	0.16029	2.69076	0.872652	1
22039	Met A3	MRE11	0.160195	2.19958	0.872727	1
22040	Met A3	KRT7	0.1601	1.89965	0.872802	1
22041	Met A3	HTRA3	0.160005	2.14883	0.872877	1
22042	Met A3	AK9	0.159814	3.06474	0.873028	1
22043	Met A3	TROAP	0.159814	3.58682	0.873028	1
22044	Met A3	STRADA	0.159814	2.95997	0.873028	1
22045	Met A3	ALG10	0.159814	3.33411	0.873028	1
22046	Met A3	CCDC80	0.159814	3.16495	0.873028	1
22047	Met A3	AC093297.2	0.159814	2.94456	0.873028	1
22048	Met A3	COL6A3	0.159814	3.69311	0.873028	1
22049	Met A3	ATAT1	0.159814	4.13183	0.873028	1
22050	Met A3	ENOX1	0.159814	3.4671	0.873028	1
22051	Met A3	ZNF764	0.159814	3.51642	0.873028	1
22052	Met A3	PHTF1	0.159814	3.65263	0.873028	1
22053	Met A3	BRF2	0.159814	3.73845	0.873028	1
22054	Met A3	PPP1R16B	0.159814	2.84451	0.873028	1
22055	Met A3	AC096992.2	0.159814	3.67304	0.873028	1
22056	Met A3	GON7	0.159814	3.38138	0.873028	1
22057	Met A3	TPBG	0.159719	3.00376	0.873103	1
22058	Met A3	LCA5	0.159623	2.60224	0.873178	1
22059	Met A3	ATP2A3	0.156574	1.01432	0.875581	1
22060	Met A3	CALCOCO2	0.148426	1.69399	0.882007	1
22061	Met A3	HLA-DMB	0.142565	1.58569	0.886634	1
22062	Met A3	TOX3	0.140802	1.59447	0.888026	1
22063	Met A3	CEP162	0.138324	1.55013	0.889984	1
22064	Met A3	ZNF813	0.138229	2.05497	0.890059	1
22065	Met A3	MYO5A	0.138039	1.80044	0.89021	1
22066	Met A3	ANK3	0.138039	1.67449	0.89021	1
22067	Met A3	RFX7	0.13761	2.34276	0.890549	1
22068	Met A3	FAM117B	0.137514	1.92458	0.890624	1
22069	Met A3	DCDC2	0.137419	1.59866	0.8907	1
22070	Met A3	SLC26A2	0.137228	1.9678	0.89085	1
22071	Met A3	ING4	0.137086	2.69784	0.890963	1
22072	Met A3	GCA	0.137086	3.53271	0.890963	1
22073	Met A3	MYH11	0.137086	2.31846	0.890963	1
22074	Met A3	EIF3J-DT	0.137086	2.62159	0.890963	1
22075	Met A3	SCTR	0.137086	2.91961	0.890963	1
22076	Met A3	VRK2	0.137086	3.3981	0.890963	1
22077	Met A3	ANKRD20A4	0.137086	2.61636	0.890963	1
22078	Met A3	COL5A3	0.137086	2.54514	0.890963	1
22079	Met A3	EXOC6B	0.13699	2.21486	0.891039	1
22080	Met A3	IKZF3	0.135513	1.06935	0.892206	1
22081	Met A3	ZBTB25	0.118169	1.33757	0.905934	1
22082	Met A3	DPYSL2	0.117407	1.18637	0.906538	1
22083	Met A3	PIK3R3	0.11693	1.43611	0.906915	1
22084	Met A3	ISLR	0.116835	1.67524	0.906991	1
22085	Met A3	RPL22L1	0.116835	1.6268	0.906991	1
22086	Met A3	NAP1L2	0.116739	1.10049	0.907066	1
22087	Met A3	CRTAP	0.116168	1.61314	0.90752	1
22088	Met A3	RANGRF	0.115787	2.02798	0.907822	1
22089	Met A3	FAM222B	0.115787	2.13353	0.907822	1
22090	Met A3	SLC39A13	0.115691	1.78196	0.907897	1
22091	Met A3	CMYA5	0.115691	1.69109	0.907897	1
22092	Met A3	PRKAA2	0.115405	1.53634	0.908124	1
22093	Met A3	CCDC112	0.115024	1.35181	0.908426	1
22094	Met A3	RAB11FIP4	0.115024	1.47775	0.908426	1
22095	Met A3	CLSPN	0.114929	1.79785	0.908502	1
22096	Met A3	IRX5	0.114929	1.76559	0.908502	1
22097	Met A3	PIK3C2B	0.114929	1.91199	0.908502	1
22098	Met A3	MRC2	0.114929	1.77768	0.908502	1
22099	Met A3	ALDH1A3	0.114929	1.82472	0.908502	1
22100	Met A3	CD27	0.114929	1.50511	0.908502	1
22101	Met A3	G3BP2	0.114834	1.25244	0.908577	1
22102	Met A3	PHLPP1	0.114834	1.98321	0.908577	1
22103	Met A3	CAPS2	0.114738	1.66037	0.908653	1
22104	Met A3	MCF2L	0.114643	1.36607	0.908728	1
22105	Met A3	ANKRD30A	0.114357	2.29856	0.908955	1
22106	Met A3	FMN1	0.114357	3.48922	0.908955	1
22107	Met A3	SPATA5	0.114357	2.55563	0.908955	1
22108	Met A3	LONRF2	0.114357	1.20902	0.908955	1
22109	Met A3	RBM4B	0.114357	2.20489	0.908955	1
22110	Met A3	HOTTIP	0.114357	2.0928	0.908955	1
22111	Met A3	CKAP2	0.114357	2.19996	0.908955	1
22112	Met A3	HCST	0.114357	2.36252	0.908955	1
22113	Met A3	MRS2	0.114357	2.31913	0.908955	1
22114	Met A3	POT1	0.114357	2.25171	0.908955	1
22115	Met A3	LOXL1	0.114357	1.73774	0.908955	1
22116	Met A3	PCAT19	0.114357	2.50889	0.908955	1
22117	Met A3	HDAC8	0.114262	1.89663	0.90903	1
22118	Met A3	MEIS3	0.114262	2.0957	0.90903	1
22119	Met A3	RASAL3	0.114262	1.87476	0.90903	1
22120	Met A3	LINGO1	0.114262	2.17837	0.90903	1
22121	Met A3	AKAP5	0.114166	1.78937	0.909106	1
22122	Met A3	BEX2	0.113976	1.68699	0.909257	1
22123	Met A3	CRISPLD2	0.113785	1.58273	0.909408	1
22124	Met A3	GDPD5	0.0996336	1.53562	0.920635	1
22125	Met A3	TMEM165	0.09849	1.23332	0.921543	1
22126	Met A3	CHMP5	0.0982041	1.23851	0.92177	1
22127	Met A3	EPN3	0.0977753	0.86535	0.922111	1
22128	Met A3	BIK	0.0971082	1.49847	0.92264	1
22129	Met A3	MYCBP	0.0964411	1.07201	0.92317	1
22130	Met A3	RAB3IP	0.0963458	1.1607	0.923246	1
22131	Met A3	USP38	0.0958217	1.73015	0.923662	1
22132	Met A3	SCFD1	0.0937728	1.25212	0.92529	1
22133	Met A3	KDM3B	0.0931534	1.86498	0.925782	1
22134	Met A3	AGO1	0.0930581	1.76158	0.925857	1
22135	Met A3	FMNL2	0.092248	1.64022	0.926501	1
22136	Met A3	CCL21	0.092248	1.97238	0.926501	1
22137	Met A3	SLC25A22	0.092248	2.10145	0.926501	1
22138	Met A3	MARVELD1	0.0921527	1.66015	0.926577	1
22139	Met A3	WRNIP1	0.0920574	1.76769	0.926652	1
22140	Met A3	ERCC6L2	0.0918668	1.63033	0.926804	1
22141	Met A3	C20orf96	0.0916286	2.14396	0.926993	1
22142	Met A3	PET117	0.0916286	2.21349	0.926993	1
22143	Met A3	FZD3	0.0916286	1.9667	0.926993	1
22144	Met A3	AP1S2	0.0916286	1.96673	0.926993	1
22145	Met A3	POLR2C	0.0916286	2.27232	0.926993	1
22146	Met A3	PTPN7	0.0916286	1.91849	0.926993	1
22147	Met A3	MMEL1	0.0916286	2.09159	0.926993	1
22148	Met A3	POLM	0.0916286	1.55015	0.926993	1
22149	Met A3	DIRC2	0.0916286	1.99545	0.926993	1
22150	Met A3	AC008105.3	0.0915333	1.65955	0.927069	1
22151	Met A3	IPO11	0.0915333	2.07095	0.927069	1
22152	Met A3	COL22A1	0.0915333	1.71175	0.927069	1
22153	Met A3	FBXO2	0.091438	1.8158	0.927145	1
22154	Met A3	FAM117A	0.0913427	1.34107	0.92722	1
22155	Met A3	LINC01503	0.091295	3.33396	0.927258	1
22156	Met A3	LRR1	0.091295	2.9396	0.927258	1
22157	Met A3	ANAPC10	0.091295	2.43224	0.927258	1
22158	Met A3	KCTD1	0.091295	3.22395	0.927258	1
22159	Met A3	FAM120C	0.091295	3.45142	0.927258	1
22160	Met A3	POU2AF1	0.091295	2.31363	0.927258	1
22161	Met A3	RFX5	0.091295	2.72678	0.927258	1
22162	Met A3	VANGL2	0.091295	2.9214	0.927258	1
22163	Met A3	FAM129A	0.0911998	2.17231	0.927334	1
22164	Met A3	GJC1	0.0911998	1.80967	0.927334	1
22165	Met A3	HNF4G	0.0911998	1.91288	0.927334	1
22166	Met A3	NAAA	0.0859584	1.18786	0.931499	1
22167	Met A3	MFGE8	0.0809076	1.02172	0.935515	1
22168	Met A3	WDR60	0.0800499	0.722543	0.936198	1
22169	Met A3	SART3	0.0789064	1.2222	0.937107	1
22170	Met A3	HECTD4	0.077191	1.17351	0.938472	1
22171	Met A3	ZNF644	0.0770004	1.63819	0.938623	1
22172	Met A3	HEATR3	0.0768098	1.31292	0.938775	1
22173	Met A3	USP48	0.0768098	1.46198	0.938775	1
22174	Met A3	MTMR12	0.0765239	0.989127	0.939002	1
22175	Met A3	PPP2R3C	0.0764286	1.09731	0.939078	1
22176	Met A3	POLR2H	0.0761427	0.982111	0.939306	1
22177	Met A3	FOXJ3	0.074618	1.55314	0.940519	1
22178	Met A3	PSMB9	0.0737603	1.13108	0.941201	1
22179	Met A3	ABI1	0.0729026	1.36002	0.941884	1
22180	Met A3	SH2D4A	0.0728073	1.16017	0.941959	1
22181	Met A3	MAFG-DT	0.072712	1.15662	0.942035	1
22182	Met A3	SYT13	0.0716638	1.13724	0.94287	1
22183	Met A3	FKBP9	0.0714732	1.50958	0.943021	1
22184	Met A3	USP15	0.0711873	1.28986	0.943249	1
22185	Met A3	RHOV	0.0707108	1.23963	0.943628	1
22186	Met A3	CBX7	0.0705202	1.30279	0.94378	1
22187	Met A3	S100A4	0.0705202	1.37113	0.94378	1
22188	Met A3	PHF12	0.0705202	1.56977	0.94378	1
22189	Met A3	MLH3	0.0704249	1.68698	0.943855	1
22190	Met A3	GLB1L2	0.0703296	1.48802	0.943931	1
22191	Met A3	MMP7	0.0702343	1.1628	0.944007	1
22192	Met A3	RHBDF2	0.0695672	1.87838	0.944538	1
22193	Met A3	MMP14	0.0695672	1.69388	0.944538	1
22194	Met A3	UBE2E1	0.0694719	1.57213	0.944614	1
22195	Met A3	AMPD2	0.0694719	1.56318	0.944614	1
22196	Met A3	ZNF827	0.0694719	1.40787	0.944614	1
22197	Met A3	HLA-DQA1	0.0693766	1.45556	0.94469	1
22198	Met A3	FBXO45	0.0693766	1.63591	0.94469	1
22199	Met A3	ANKZF1	0.0693766	1.44754	0.94469	1
22200	Met A3	C6orf203	0.0693766	1.27843	0.94469	1
22201	Met A3	ZNHIT2	0.0693766	1.37015	0.94469	1
22202	Met A3	NUP153	0.0692813	1.16929	0.944766	1
22203	Met A3	TK1	0.069186	1.48619	0.944842	1
22204	Met A3	TFRC	0.069186	1.20659	0.944842	1
22205	Met A3	SLC2A6	0.0690907	1.24383	0.944917	1
22206	Met A3	CEP126	0.0689954	1.0457	0.944993	1
22207	Met A3	FAHD2B	0.0689001	1.85543	0.945069	1
22208	Met A3	SMIM4	0.0689001	1.86359	0.945069	1
22209	Met A3	MACC1	0.0689001	1.7462	0.945069	1
22210	Met A3	JSRP1	0.0689001	1.6459	0.945069	1
22211	Met A3	WHRN	0.0689001	1.88284	0.945069	1
22212	Met A3	DOCK8	0.0689001	1.67834	0.945069	1
22213	Met A3	SULT4A1	0.0689001	1.57636	0.945069	1
22214	Met A3	PTN	0.0689001	1.50659	0.945069	1
22215	Met A3	SLC20A2	0.0689001	1.6779	0.945069	1
22216	Met A3	METAP1	0.0689001	2.30506	0.945069	1
22217	Met A3	PIK3R5	0.0688048	1.43006	0.945145	1
22218	Met A3	CAPG	0.0688048	1.41512	0.945145	1
22219	Met A3	ICA1L	0.0688048	1.60589	0.945145	1
22220	Met A3	CHUK	0.0688048	1.55344	0.945145	1
22221	Met A3	PALM3	0.0688048	1.63375	0.945145	1
22222	Met A3	CYB5R2	0.0688048	1.3956	0.945145	1
22223	Met A3	TRIM39	0.0688048	1.40889	0.945145	1
22224	Met A3	CABLES2	0.0688048	1.5553	0.945145	1
22225	Met A3	LSM11	0.0687095	1.66183	0.945221	1
22226	Met A3	IGHG2	0.0687095	1.10182	0.945221	1
22227	Met A3	ELOVL7	0.0687095	1.16526	0.945221	1
22228	Met A3	MORN4	0.0687095	1.51268	0.945221	1
22229	Met A3	ZNF75D	0.0686142	1.18294	0.945297	1
22230	Met A3	STMN3	0.0686142	1.29061	0.945297	1
22231	Met A3	CARD19	0.0686142	1.37855	0.945297	1
22232	Met A3	SPATA41	0.0685189	2.53931	0.945373	1
22233	Met A3	MCM6	0.0685189	2.44735	0.945373	1
22234	Met A3	NKD1	0.0685189	1.42962	0.945373	1
22235	Met A3	LRRIQ3	0.0685189	2.45228	0.945373	1
22236	Met A3	ZNF568	0.0685189	2.34568	0.945373	1
22237	Met A3	LRRC40	0.0685189	2.21867	0.945373	1
22238	Met A3	HOXD8	0.0685189	1.89336	0.945373	1
22239	Met A3	PRAG1	0.0685189	2.51066	0.945373	1
22240	Met A3	FAM228B	0.0685189	2.58032	0.945373	1
22241	Met A3	CDRT4	0.0685189	2.56543	0.945373	1
22242	Met A3	RAD50	0.0685189	1.77621	0.945373	1
22243	Met A3	MAST1	0.0685189	1.90705	0.945373	1
22244	Met A3	EPHB2	0.0685189	1.74087	0.945373	1
22245	Met A3	TRAPPC2B	0.0685189	2.40586	0.945373	1
22246	Met A3	ARHGAP10	0.0685189	1.74946	0.945373	1
22247	Met A3	C6orf132	0.0685189	1.84047	0.945373	1
22248	Met A3	BX284668.5	0.0685189	1.86528	0.945373	1
22249	Met A3	CYP4A22	0.0685189	2.20784	0.945373	1
22250	Met A3	ACTA2	0.0685189	1.88995	0.945373	1
22251	Met A3	PROSER1	0.0685189	1.87199	0.945373	1
22252	Met A3	COL14A1	0.0685189	2.26061	0.945373	1
22253	Met A3	ADRB1	0.0685189	2.12888	0.945373	1
22254	Met A3	OLFML3	0.0685189	2.78648	0.945373	1
22255	Met A3	WNT5B	0.0685189	2.11574	0.945373	1
22256	Met A3	LPXN	0.0685189	2.30776	0.945373	1
22257	Met A3	KNTC1	0.0685189	1.73303	0.945373	1
22258	Met A3	BCAS1	0.0685189	2.33993	0.945373	1
22259	Met A3	NCF2	0.0685189	2.56179	0.945373	1
22260	Met A3	MNS1	0.0685189	2.33894	0.945373	1
22261	Met A3	SMAGP	0.0684236	1.49126	0.945448	1
22262	Met A3	ZNF283	0.0684236	1.43145	0.945448	1
22263	Met A3	GATA3	0.0684236	1.50124	0.945448	1
22264	Met A3	NLRP1	0.0684236	1.41125	0.945448	1
22265	Met A3	IFT22	0.0684236	2.0388	0.945448	1
22266	Met A3	RAB39B	0.0683283	1.26154	0.945524	1
22267	Met A3	ASPN	0.0683283	0.965892	0.945524	1
22268	Met A3	SPARCL1	0.068233	1.0467	0.9456	1
22269	Met A3	GLYR1	0.0665177	1.0609	0.946966	1
22270	Met A3	POLR2B	0.0540337	0.828095	0.956908	1
22271	Met A3	WAPL	0.0526042	1.38705	0.958047	1
22272	Met A3	EPPK1	0.0524136	1.34086	0.958199	1
22273	Met A3	ETV1	0.0501742	1.386	0.959984	1
22274	Met A3	GALNT3	0.0496977	0.928822	0.960363	1
22275	Met A3	FAM3D	0.0491735	1.63257	0.960781	1
22276	Met A3	LPAR2	0.0490782	1.1511	0.960857	1
22277	Met A3	ZNF609	0.0489829	1.42028	0.960933	1
22278	Met A3	EPHB3	0.0489829	1.17593	0.960933	1
22279	Met A3	DGUOK	0.0487923	1.56538	0.961085	1
22280	Met A3	ZNF280D	0.0485065	1.15011	0.961313	1
22281	Met A3	DDX41	0.0485065	1.35716	0.961313	1
22282	Met A3	OTUD6B	0.047887	1.50485	0.961806	1
22283	Met A3	CSNK2A2	0.047887	1.84025	0.961806	1
22284	Met A3	KLF13	0.047887	1.2992	0.961806	1
22285	Met A3	PTRH1	0.0477917	1.60509	0.961882	1
22286	Met A3	CXCL10	0.0476011	1.28981	0.962034	1
22287	Met A3	RUFY1	0.0476011	1.29066	0.962034	1
22288	Met A3	RPGRIP1L	0.0475058	1.28985	0.96211	1
22289	Met A3	GLIS2	0.0475058	1.28041	0.96211	1
22290	Met A3	PIM2	0.0475058	0.880567	0.96211	1
22291	Met A3	GMEB1	0.0474105	1.26772	0.962186	1
22292	Met A3	PARVA	0.0474105	1.25884	0.962186	1
22293	Met A3	FAM114A2	0.0468864	1.50783	0.962604	1
22294	Met A3	SEC22C	0.0468864	1.65347	0.962604	1
22295	Met A3	AKT3	0.0468864	1.64773	0.962604	1
22296	Met A3	CDH17	0.0468864	1.52956	0.962604	1
22297	Met A3	ZNF654	0.0468864	1.47758	0.962604	1
22298	Met A3	ZNF197	0.0467911	1.25961	0.96268	1
22299	Met A3	PIEZO2	0.0467911	1.41621	0.96268	1
22300	Met A3	MIPOL1	0.0466958	1.24047	0.962756	1
22301	Met A3	APPL2	0.0466005	1.14929	0.962832	1
22302	Met A3	ARHGAP6	0.0466005	0.975054	0.962832	1
22303	Met A3	CHST15	0.0466005	1.43199	0.962832	1
22304	Met A3	FKTN	0.0464099	0.884989	0.962984	1
22305	Met A3	NOB1	0.0461717	1.64778	0.963173	1
22306	Met A3	USP53	0.0461717	1.46691	0.963173	1
22307	Met A3	GATA2-AS1	0.0461717	2.21097	0.963173	1
22308	Met A3	EMP1	0.0461717	1.72847	0.963173	1
22309	Met A3	ZBTB1	0.0461717	1.55287	0.963173	1
22310	Met A3	MCM4	0.0461717	1.50592	0.963173	1
22311	Met A3	CEP128	0.0461717	1.06366	0.963173	1
22312	Met A3	KRTAP13-2	0.0461717	1.94314	0.963173	1
22313	Met A3	FEM1C	0.0461717	2.04532	0.963173	1
22314	Met A3	TNFSF15	0.0461717	1.24658	0.963173	1
22315	Met A3	BICRAL	0.0460764	1.7777	0.963249	1
22316	Met A3	MINDY1	0.0460764	1.19302	0.963249	1
22317	Met A3	HEATR5B	0.0460764	1.49501	0.963249	1
22318	Met A3	AC010624.2	0.0460764	1.18783	0.963249	1
22319	Met A3	PSMB8-AS1	0.0460764	1.58768	0.963249	1
22320	Met A3	CEP170	0.0460764	1.2546	0.963249	1
22321	Met A3	KCTD15	0.0459811	1.1406	0.963325	1
22322	Met A3	FLYWCH2	0.0459811	1.18443	0.963325	1
22323	Met A3	MAFF	0.0459811	1.49675	0.963325	1
22324	Met A3	TET2	0.0458858	1.06949	0.963401	1
22325	Met A3	DRAM2	0.0458858	1.34829	0.963401	1
22326	Met A3	FBLN1	0.0458858	1.07091	0.963401	1
22327	Met A3	C17orf107	0.0458858	0.773757	0.963401	1
22328	Met A3	TYW5	0.0458858	1.26649	0.963401	1
22329	Met A3	ZNF646	0.0458858	1.32719	0.963401	1
22330	Met A3	ACAP1	0.0457905	1.01242	0.963477	1
22331	Met A3	PRKCG	0.0457428	1.90042	0.963515	1
22332	Met A3	LY86	0.0457428	2.33298	0.963515	1
22333	Met A3	FXYD2	0.0457428	1.39149	0.963515	1
22334	Met A3	AOAH	0.0457428	2.14838	0.963515	1
22335	Met A3	PARPBP	0.0457428	2.20942	0.963515	1
22336	Met A3	TDRD3	0.0457428	1.88518	0.963515	1
22337	Met A3	BAHCC1	0.0457428	1.9635	0.963515	1
22338	Met A3	CD58	0.0457428	2.30526	0.963515	1
22339	Met A3	BCL2L15	0.0457428	2.42258	0.963515	1
22340	Met A3	XRCC3	0.0457428	1.61115	0.963515	1
22341	Met A3	PPP1R14D	0.0457428	2.04077	0.963515	1
22342	Met A3	INTS2	0.0457428	2.03901	0.963515	1
22343	Met A3	AC100826.1	0.0457428	1.59712	0.963515	1
22344	Met A3	RGS11	0.0457428	1.47977	0.963515	1
22345	Met A3	ZNF213	0.0457428	1.20999	0.963515	1
22346	Met A3	AC108134.2	0.0457428	1.69147	0.963515	1
22347	Met A3	SLX4	0.0457428	1.74362	0.963515	1
22348	Met A3	XYLT1	0.0457428	1.79987	0.963515	1
22349	Met A3	SMARCE1	0.0457428	1.70564	0.963515	1
22350	Met A3	SMPD3	0.0457428	1.46992	0.963515	1
22351	Met A3	ZNHIT3	0.0457428	2.0963	0.963515	1
22352	Met A3	SNAI3-AS1	0.0457428	2.07998	0.963515	1
22353	Met A3	PMP22	0.0457428	1.69758	0.963515	1
22354	Met A3	SPECC1	0.0457428	1.8773	0.963515	1
22355	Met A3	FREM2	0.0457428	1.57194	0.963515	1
22356	Met A3	TMCC3	0.0457428	1.72218	0.963515	1
22357	Met A3	TMEM243	0.0457428	1.45191	0.963515	1
22358	Met A3	BBIP1	0.0457428	2.14664	0.963515	1
22359	Met A3	AC104794.2	0.0457428	1.58961	0.963515	1
22360	Met A3	CXorf38	0.0457428	2.08726	0.963515	1
22361	Met A3	SYP	0.0457428	1.46737	0.963515	1
22362	Met A3	DNASE1L1	0.0457428	2.11358	0.963515	1
22363	Met A3	TRMT9B	0.0457428	1.86866	0.963515	1
22364	Met A3	DOCK6	0.0457428	1.57474	0.963515	1
22365	Met A3	RAVER1	0.0457428	1.05632	0.963515	1
22366	Met A3	ZC2HC1A	0.0457428	1.18578	0.963515	1
22367	Met A3	MLLT3	0.0457428	1.69829	0.963515	1
22368	Met A3	CENPP	0.0457428	1.83593	0.963515	1
22369	Met A3	TDRD7	0.0457428	2.14636	0.963515	1
22370	Met A3	LAMC3	0.0457428	1.65745	0.963515	1
22371	Met A3	RGS19	0.0457428	1.30838	0.963515	1
22372	Met A3	NDOR1	0.0457428	1.19957	0.963515	1
22373	Met A3	DDX59	0.0457428	1.99803	0.963515	1
22374	Met A3	ZBP1	0.0457428	2.32711	0.963515	1
22375	Met A3	CCDC86	0.0457428	1.9891	0.963515	1
22376	Met A3	GORAB	0.0457428	1.96075	0.963515	1
22377	Met A3	TRIM29	0.0457428	1.93047	0.963515	1
22378	Met A3	PARP8	0.0457428	2.16402	0.963515	1
22379	Met A3	TMEM199	0.0457428	1.57256	0.963515	1
22380	Met A3	CACNA1I	0.0457428	1.86102	0.963515	1
22381	Met A3	RUVBL1	0.0457428	2.27283	0.963515	1
22382	Met A3	C3orf33	0.0457428	1.94027	0.963515	1
22383	Met A3	MFNG	0.0457428	1.50067	0.963515	1
22384	Met A3	MELTF	0.0457428	1.33992	0.963515	1
22385	Met A3	AC012467.2	0.0457428	2.27535	0.963515	1
22386	Met A3	LARS2	0.0457428	1.52146	0.963515	1
22387	Met A3	ANKRD50	0.0457428	2.10873	0.963515	1
22388	Met A3	LIN54	0.0457428	2.05831	0.963515	1
22389	Met A3	ACTR8	0.0457428	1.95445	0.963515	1
22390	Met A3	GPR27	0.0457428	1.44497	0.963515	1
22391	Met A3	NUP35	0.0457428	2.29872	0.963515	1
22392	Met A3	SGSM1	0.0457428	1.45402	0.963515	1
22393	Met A3	EMB	0.0456952	0.748522	0.963553	1
22394	Met A3	DUSP19	0.0456475	1.34206	0.963591	1
22395	Met A3	CKMT1A	0.0456475	1.53648	0.963591	1
22396	Met A3	TBX19	0.0455522	1.07015	0.963667	1
22397	Met A3	ZNF100	0.0455522	1.36399	0.963667	1
22398	Met A3	ZNF253	0.0455522	0.94935	0.963667	1
22399	Met A3	DPP3	0.0455522	1.36009	0.963667	1
22400	Met A3	ZNF677	0.0455522	0.607702	0.963667	1
22401	Met A3	AC108673.2	0.0455522	1.47142	0.963667	1
22402	Met A3	SPATC1L	0.0455522	1.19276	0.963667	1
22403	Met A3	FBXO41	0.0455046	0.686691	0.963705	1
22404	Met A3	EFEMP1	0.0455046	1.57478	0.963705	1
22405	Met A3	CCDC148	0.0454569	1.04662	0.963743	1
22406	Met A3	MEG8	0.0454569	1.00971	0.963743	1
22407	Met A3	TSPYL5	0.0454569	0.81281	0.963743	1
22408	Met A3	RIPPLY3	0.0453616	0.505771	0.963819	1
22409	Met A3	NPM1	0.0438845	1.06356	0.964996	1
22410	Met A3	IGHG4	0.0413591	0.906795	0.96701	1
22411	Met A3	CPLANE1	0.0347836	0.714028	0.972252	1
22412	Met A3	GTF3C6	0.0344024	0.961862	0.972556	1
22413	Met A3	ILF3-DT	0.0343071	1.13715	0.972632	1
22414	Met A3	TCEAL4	0.0317341	1.30409	0.974684	1
22415	Met A3	ARHGAP21	0.0316388	1.23087	0.97476	1
22416	Met A3	LBR	0.0314482	1.15884	0.974912	1
22417	Met A3	INAVA	0.0287799	1.17963	0.97704	1
22418	Met A3	KIF20B	0.0286846	0.872991	0.977116	1
22419	Met A3	CCL5	0.0281128	0.968847	0.977572	1
22420	Met A3	HTATSF1	0.0277316	1.06416	0.977876	1
22421	Met A3	ITGB2	0.026588	1.29509	0.978788	1
22422	Met A3	BCL7A	0.0264927	1.5165	0.978864	1
22423	Met A3	TMCO4	0.0263974	1.36151	0.97894	1
22424	Met A3	PNRC2	0.0263021	1.50738	0.979016	1
22425	Met A3	EVI5L	0.025635	0.848251	0.979548	1
22426	Met A3	METTL2A	0.0251586	1.21453	0.979928	1
22427	Met A3	PPP2R2D	0.0251586	1.6424	0.979928	1
22428	Met A3	WDR77	0.0250633	1.63128	0.980005	1
22429	Met A3	COPS8	0.024968	1.01223	0.980081	1
22430	Met A3	TTN	0.0246821	0.995145	0.980309	1
22431	Met A3	PAFAH1B3	0.0245868	1.17871	0.980385	1
22432	Met A3	PRKCH	0.0244915	1.07003	0.980461	1
22433	Met A3	DNAL4	0.0242056	1.80361	0.980689	1
22434	Met A3	PROSER3	0.0242056	1.65842	0.980689	1
22435	Met A3	MISP3	0.0242056	1.36777	0.980689	1
22436	Met A3	TET3	0.0242056	0.900593	0.980689	1
22437	Met A3	BAIAP3	0.0242056	1.37083	0.980689	1
22438	Met A3	PTPN14	0.0242056	1.78364	0.980689	1
22439	Met A3	ASH2L	0.0242056	1.92011	0.980689	1
22440	Met A3	SNRNP48	0.0241103	0.967903	0.980765	1
22441	Met A3	EHF	0.0241103	1.36357	0.980765	1
22442	Met A3	BLZF1	0.024015	1.11185	0.980841	1
22443	Met A3	FOXM1	0.0239197	0.968185	0.980917	1
22444	Met A3	PNPLA4	0.0237291	0.896429	0.981069	1
22445	Met A3	CCDC7	0.0236338	1.01833	0.981145	1
22446	Met A3	CTTNBP2NL	0.0236338	0.852877	0.981145	1
22447	Met A3	RAD51D	0.0234432	1.60238	0.981297	1
22448	Met A3	IKZF2	0.0234432	0.433276	0.981297	1
22449	Met A3	ARL14EP	0.0234432	1.38749	0.981297	1
22450	Met A3	SAMD9	0.0234432	1.46488	0.981297	1
22451	Met A3	ZNF691	0.0234432	1.26346	0.981297	1
22452	Met A3	CDK3	0.0234432	1.57837	0.981297	1
22453	Met A3	KANSL1L	0.0234432	1.2827	0.981297	1
22454	Met A3	SH3YL1	0.0234432	1.38209	0.981297	1
22455	Met A3	KIF2A	0.0234432	1.69653	0.981297	1
22456	Met A3	NDRG3	0.0234432	1.59792	0.981297	1
22457	Met A3	LANCL2	0.0234432	1.51666	0.981297	1
22458	Met A3	ZNF277	0.0234432	1.49274	0.981297	1
22459	Met A3	PDK4	0.0234432	1.50871	0.981297	1
22460	Met A3	SMURF2	0.0234432	2.00363	0.981297	1
22461	Met A3	SMYD4	0.0233479	1.30123	0.981373	1
22462	Met A3	LRRC32	0.0233479	0.977251	0.981373	1
22463	Met A3	HCCS	0.0233479	1.23452	0.981373	1
22464	Met A3	ZBTB16	0.0233479	0.973443	0.981373	1
22465	Met A3	GEMIN5	0.0233479	1.30487	0.981373	1
22466	Met A3	MYSM1	0.0232526	0.909651	0.981449	1
22467	Met A3	STK17A	0.0232526	1.12522	0.981449	1
22468	Met A3	GGT5	0.0231573	0.902006	0.981525	1
22469	Met A3	THAP6	0.023062	0.924334	0.981601	1
22470	Met A3	CHCHD6	0.023062	1.21849	0.981601	1
22471	Met A3	JAK3	0.023062	1.00837	0.981601	1
22472	Met A3	TOMM5	0.0229667	1.2916	0.981677	1
22473	Met A3	PGC	0.0229667	1.80155	0.981677	1
22474	Met A3	CROCC	0.0229667	1.63979	0.981677	1
22475	Met A3	HCFC2	0.0229667	1.79001	0.981677	1
22476	Met A3	FILIP1L	0.0229667	1.12965	0.981677	1
22477	Met A3	NCMAP	0.0229667	1.55789	0.981677	1
22478	Met A3	UTY	0.0229667	1.47154	0.981677	1
22479	Met A3	PIP4P2	0.0229667	1.79628	0.981677	1
22480	Met A3	CD52	0.0229667	0.965233	0.981677	1
22481	Met A3	ADCY7	0.0229667	1.41195	0.981677	1
22482	Met A3	C1QTNF4	0.0229667	1.34104	0.981677	1
22483	Met A3	CITED2	0.0229667	1.26671	0.981677	1
22484	Met A3	FAM198B-AS1	0.0229667	1.50516	0.981677	1
22485	Met A3	HOXA13	0.0229667	0.835741	0.981677	1
22486	Met A3	CEP131	0.0229667	1.27156	0.981677	1
22487	Met A3	FBXO32	0.0229667	1.48931	0.981677	1
22488	Met A3	CERCAM	0.0229667	1.51866	0.981677	1
22489	Met A3	POLA1	0.0229667	1.38475	0.981677	1
22490	Met A3	GULP1	0.0229667	1.15417	0.981677	1
22491	Met A3	PLA2G4F	0.0229667	1.3174	0.981677	1
22492	Met A3	TSTD2	0.0229667	1.44716	0.981677	1
22493	Met A3	ZNF141	0.0229667	1.25915	0.981677	1
22494	Met A3	SETD1A	0.0229667	1.28091	0.981677	1
22495	Met A3	CMC1	0.0229667	1.97723	0.981677	1
22496	Met A3	UCN	0.0229667	1.74024	0.981677	1
22497	Met A3	ZGLP1	0.0229667	0.905753	0.981677	1
22498	Met A3	PPIP5K1	0.0229667	1.19723	0.981677	1
22499	Met A3	ZMYM1	0.0229667	1.64867	0.981677	1
22500	Met A3	WASF3	0.0229667	1.89437	0.981677	1
22501	Met A3	LRCH1	0.0229667	1.25575	0.981677	1
22502	Met A3	MGME1	0.0229667	1.42265	0.981677	1
22503	Met A3	SHROOM3	0.0229667	1.62528	0.981677	1
22504	Met A3	UVRAG	0.0229667	1.55971	0.981677	1
22505	Met A3	NR2C2AP	0.0229667	1.8257	0.981677	1
22506	Met A3	DIAPH3	0.0229667	1.15331	0.981677	1
22507	Met A3	NLRP12	0.0229667	1.71743	0.981677	1
22508	Met A3	EIF4EBP3	0.0229667	1.28225	0.981677	1
22509	Met A3	GP2	0.0229667	1.40442	0.981677	1
22510	Met A3	SEC16B	0.0229667	1.85842	0.981677	1
22511	Met A3	AP001462.1	0.0229667	1.27375	0.981677	1
22512	Met A3	GTSE1	0.0229667	1.34941	0.981677	1
22513	Met A3	ARHGAP19	0.0229667	1.72743	0.981677	1
22514	Met A3	DUSP5	0.0229667	1.41958	0.981677	1
22515	Met A3	SPINDOC	0.0229667	1.16907	0.981677	1
22516	Met A3	MOCS3	0.0229667	1.19556	0.981677	1
22517	Met A3	RNF135	0.0229667	1.00648	0.981677	1
22518	Met A3	HSPB11	0.0229667	1.268	0.981677	1
22519	Met A3	TJAP1	0.0228714	1.16527	0.981753	1
22520	Met A3	POLD1	0.0228714	0.864928	0.981753	1
22521	Met A3	RASSF3	0.0228714	1.4285	0.981753	1
22522	Met A3	FASTKD5	0.0228714	1.78345	0.981753	1
22523	Met A3	DTNBP1	0.0228714	0.814983	0.981753	1
22524	Met A3	CBLL1	0.0228714	0.884439	0.981753	1
22525	Met A3	FPR1	0.0228714	1.21538	0.981753	1
22526	Met A3	CBWD3	0.0228714	1.34223	0.981753	1
22527	Met A3	TMEM191B	0.0228714	1.12796	0.981753	1
22528	Met A3	KIF23	0.0228714	0.92008	0.981753	1
22529	Met A3	PLCH1	0.0228714	1.11828	0.981753	1
22530	Met A3	FAM98B	0.0228714	0.856219	0.981753	1
22531	Met A3	HAUS1	0.0227761	0.719039	0.981829	1
22532	Met A3	ZNF112	0.0227761	1.39494	0.981829	1
22533	Met A3	MMP11	0.0227761	0.441644	0.981829	1
22534	Met A3	ADGRL4	0.0227761	1.92158	0.981829	1
22535	Met A3	CLCNKA	0.0227761	1.07731	0.981829	1
22536	Met A3	DNAJC27-AS1	0.0227761	0.948822	0.981829	1
22537	Met A3	NCAPD3	0.0227761	1.13677	0.981829	1
22538	Met A3	ERMAP	0.0227761	0.967071	0.981829	1
22539	Met A3	TRAPPC13	0.0226808	0.806682	0.981905	1
22540	Met A3	TTC21B	0.0225855	0.370485	0.981981	1
22541	Met A3	ADGRF5	0.0225855	0.304168	0.981981	1
22542	Met A3	NIFK-AS1	0.0225855	0.737893	0.981981	1
22543	Met A3	TMEM125	0.0121028	1.1342	0.990344	1
22544	Met A3	MFSD14C	0.0116263	0.945681	0.990724	1
22545	Met A3	HDAC7	0.00943446	0.886484	0.992473	1
22546	Met A3	RBMX	0.00600375	0.960875	0.99521	1
22547	Met A3	SP3	0.00562256	1.09092	0.995514	1
22548	Met A3	YDJC	0.00557491	1.24909	0.995552	1
22549	Met A3	S100A8	0.00538431	1.27649	0.995704	1
22550	Met A3	FAM222A	0.00533666	0.913508	0.995742	1
22551	Met A3	POU2F2	0.00500312	1.04503	0.996008	1
22552	Met A3	RNPC3	0.00424074	0.786246	0.996616	1
22553	Met A3	SLC45A4	0.0040025	1.31916	0.996806	1
22554	Met A3	RPE	0.0037166	1.09975	0.997035	1
22555	Met A3	PLEKHF2	0.00362131	1.12801	0.997111	1
22556	Met A3	CUL9	0.00314482	0.828603	0.997491	1
22557	Met A3	UNKL	0.00262068	1.06771	0.997909	1
22558	Met A3	PDGFC	0.00252539	1.17114	0.997985	1
22559	Met A3	ERF	0.00252539	1.29946	0.997985	1
22560	Met A3	SCNN1D	0.00233479	0.870448	0.998137	1
22561	Met A3	STK10	0.00223949	1.08499	0.998213	1
22562	Met A3	SMARCD3	0.00152476	0.979633	0.998783	1
22563	Met A3	TEDC1	0.00142946	1.29279	0.998859	1
22564	Met A3	MXRA5	0.00142946	1.05848	0.998859	1
22565	Met A3	SNX24	0.00123887	1.16958	0.999012	1
22566	Met A3	RNF44	0.00123887	0.811128	0.999012	1
22567	Met A3	ACBD6	0.00114357	1.02767	0.999088	1
22568	Met A3	CRACR2B	0.00114357	0.805554	0.999088	1
22569	Met A3	MAD1L1	0.00104827	0.994544	0.999164	1
22570	Met A3	RORB	0.00104827	0.945117	0.999164	1
22571	Met A3	MAGEF1	0.000952975	0.608782	0.99924	1
22572	Met A3	SYNJ2	0.000952975	0.885463	0.99924	1
22573	Met A3	SMARCB1	0.000952975	0.625025	0.99924	1
22574	Met A3	BOLA3	0.000857678	0.949273	0.999316	1
22575	Met A3	KIF14	0.000714732	0.932038	0.99943	1
22576	Met A3	FZD8	0.000714732	1.58469	0.99943	1
22577	Met A3	TAF6L	0.000714732	1.39539	0.99943	1
22578	Met A3	C5orf63	0.000714732	1.04456	0.99943	1
22579	Met A3	AMBRA1	0.000714732	0.965508	0.99943	1
22580	Met A3	TAF1B	0.000714732	1.18891	0.99943	1
22581	Met A3	GPR35	0.000714732	0.892026	0.99943	1
22582	Met A3	ZNF354B	0.000714732	0.703623	0.99943	1
22583	Met A3	B3GNT2	0.000714732	1.54391	0.99943	1
22584	Met A3	SLX4IP	0.000714732	1.07542	0.99943	1
22585	Met A3	CAPN7	0.000714732	1.14259	0.99943	1
22586	Met A3	MRPL48	0.000714732	1.35062	0.99943	1
22587	Met A3	CNNM4	0.000714732	1.46463	0.99943	1
22588	Met A3	PDZD11	0.000714732	1.22324	0.99943	1
22589	Met A3	AGO2	0.000714732	1.2197	0.99943	1
22590	Met A3	ZNF765	0.000714732	0.89639	0.99943	1
22591	Met A3	TCEAL1	0.000619434	0.75935	0.999506	1
22592	Met A3	LRFN4	0.000619434	1.27561	0.999506	1
22593	Met A3	ADGRA3	0.000619434	0.929736	0.999506	1
22594	Met A3	OSBPL2	0.000619434	1.03376	0.999506	1
22595	Met A3	RGS10	0.000619434	1.12643	0.999506	1
22596	Met A3	BID	0.000619434	1.46553	0.999506	1
22597	Met A3	CIT	0.000619434	1.10059	0.999506	1
22598	Met A3	ZNF224	0.000524137	0.854881	0.999582	1
22599	Met A3	TC2N	0.000524137	0.688734	0.999582	1
22600	Met A3	ZNF234	0.000524137	0.846612	0.999582	1
22601	Met A3	TCF7	0.000333541	0.950757	0.999734	1
22602	Met A3	BRSK2	0.000238244	0.651701	0.99981	1
22603	Met A3	RAI14	0.000238244	0.588038	0.99981	1
22604	Met A3	PRKAG2-AS1	0.000190595	0.982464	0.999848	1
22605	Met A3	UMAD1	0.000190595	0.796937	0.999848	1
22606	Met A3	NBDY	0.000190595	1.16223	0.999848	1
22607	Met A3	CCDC97	0.000190595	1.83166	0.999848	1
22608	Met A3	ERG	0.000190595	1.12593	0.999848	1
22609	Met A3	MOSPD2	0.000190595	1.121	0.999848	1
22610	Met A3	QRSL1	0.000190595	1.13525	0.999848	1
22611	Met A3	DPP8	0.000190595	1.58423	0.999848	1
22612	Met A3	DDX19B	0.000190595	1.39302	0.999848	1
22613	Met A3	AC108062.1	0.000190595	1.06974	0.999848	1
22614	Met A3	PRSS16	0.000190595	1.24048	0.999848	1
22615	Met A3	GNA15	0.000190595	1.25231	0.999848	1
22616	Met A3	TTC6	0.000190595	1.34048	0.999848	1
22617	Met A3	FBXO6	0.000190595	1.30588	0.999848	1
22618	Met A3	EGLN3	0.000190595	1.24165	0.999848	1
22619	Met A3	TRIM66	0.000190595	0.934974	0.999848	1
22620	Met A3	TMCO3	0.000190595	1.25055	0.999848	1
22621	Met A3	RBP1	0.000190595	1.01078	0.999848	1
22622	Met A3	FAM149A	0.000190595	1.41168	0.999848	1
22623	Met A3	WDFY2	0.000190595	1.11081	0.999848	1
22624	Met A3	PDGFRB	0.000190595	1.33068	0.999848	1
22625	Met A3	LILRB2	0.000190595	0.991704	0.999848	1
22626	Met A3	SOGA1	0.000190595	1.43843	0.999848	1
22627	Met A3	ZW10	0.000190595	1.05122	0.999848	1
22628	Met A3	MPZL3	0.000190595	0.933467	0.999848	1
22629	Met A3	AL645608.8	0.000190595	0.933503	0.999848	1
22630	Met A3	CELF2	0.000190595	1.25002	0.999848	1
22631	Met A3	KCTD11	0.000190595	0.567569	0.999848	1
22632	Met A3	ERCC6	0.000190595	1.3834	0.999848	1
22633	Met A3	CST2	0.000190595	1.18149	0.999848	1
22634	Met A3	RHNO1	0.000190595	0.715581	0.999848	1
22635	Met A3	FLII	0.000190595	1.47086	0.999848	1
22636	Met A3	SLC27A3	0.000190595	1.17638	0.999848	1
22637	Met A3	LIMA1	0.000190595	1.1267	0.999848	1
22638	Met A3	TGFB3	0.000190595	1.70637	0.999848	1
22639	Met A3	ELMO1	0.000190595	1.49918	0.999848	1
22640	Met A3	KAZN	0.000190595	0.962029	0.999848	1
22641	Met A3	LRP12	0.000190595	1.24537	0.999848	1
22642	Met A3	CDCA4	0.000190595	1.32841	0.999848	1
22643	Met A3	TMEM68	0.000190595	1.5898	0.999848	1
22644	Met A3	MAP2K6	0.000190595	1.31537	0.999848	1
22645	Met A3	SIPA1L2	0.000142946	0.420772	0.999886	1
22646	Met A3	PUS10	9.52975e-05	1.04668	0.999924	1
22647	Met A3	WASHC2A	9.52975e-05	0.67527	0.999924	1
22648	Met A3	NR2C2	9.52975e-05	0.942134	0.999924	1
22649	Met A3	ZKSCAN5	9.52975e-05	1.13712	0.999924	1
22650	Met A3	CDPF1	9.52975e-05	0.962973	0.999924	1
22651	Met A3	PODXL	9.52975e-05	0.810513	0.999924	1
22652	Met A3	CASP1	9.52975e-05	0.79824	0.999924	1
22653	Met A3	UNC5B	9.52975e-05	1.21412	0.999924	1
22654	Met A3	SGO2	9.52975e-05	0.583341	0.999924	1
22655	Met A3	GOLGA8A	9.52975e-05	0.486354	0.999924	1
22656	Met A3	SFT2D1	9.52975e-05	0.83056	0.999924	1
22657	Met A3	STAM	9.52975e-05	0.969158	0.999924	1
22658	Met A3	DDB2	9.52975e-05	1.08909	0.999924	1
22659	Met A3	ELF4	9.52975e-05	0.647364	0.999924	1
22660	Met A3	SHISA9	9.52975e-05	0.755464	0.999924	1
22661	Met A3	SMAD6	9.52975e-05	0.826734	0.999924	1
22662	Met A3	CCDC180	9.52975e-05	0.789518	0.999924	1
22663	Met A3	CLN6	9.52975e-05	0.666933	0.999924	1
22664	Met A3	KLRD1	0	0.551498	1	1
22665	Met A3	NTN5	0	1.01683	1	1
22666	Met A3	FGD4	0	0.960968	1	1
22667	Met A3	CBX2	0	0.967034	1	1
22668	Met A3	ABHD11	0	0.602419	1	1
22669	Met A3	CENPT	0	0.845165	1	1
22670	Met A3	MCPH1	0	1.18346	1	1
22671	Met A3	SLC36A4	0	0.510762	1	1
22672	Met A3	ADAMTSL4	-4.76488e-05	1.11334	0.999962	1
22673	Met A3	CD86	-4.76488e-05	1.70172	0.999962	1
22674	Met A3	NUTM2B-AS1	-4.76488e-05	1.49536	0.999962	1
22675	Met A3	MAATS1	-4.76488e-05	0.990477	0.999962	1
22676	Met A3	FBN1	-4.76488e-05	2.03844	0.999962	1
22677	Met A3	USP30	-4.76488e-05	1.43634	0.999962	1
22678	Met A3	WDR66	-4.76488e-05	1.0518	0.999962	1
22679	Met A3	DNAJC6	-4.76488e-05	0.311656	0.999962	1
22680	Met A3	EXOSC5	-4.76488e-05	1.66609	0.999962	1
22681	Met A3	CAPN8	-4.76488e-05	0.615442	0.999962	1
22682	Met A3	AL035071.1	-4.76488e-05	1.43347	0.999962	1
22683	Met A3	WAS	-4.76488e-05	1.25173	0.999962	1
22684	Met A3	MPV17	-4.76488e-05	1.38712	0.999962	1
22685	Met A3	SLC35E4	-4.76488e-05	1.0253	0.999962	1
22686	Met A3	MIR548XHG	-4.76488e-05	1.62043	0.999962	1
22687	Met A3	CDKN1C	-4.76488e-05	0.838318	0.999962	1
22688	Met A3	AC106795.2	-4.76488e-05	0.564485	0.999962	1
22689	Met A3	CLBA1	-4.76488e-05	0.536296	0.999962	1
22690	Met A3	BAG2	-4.76488e-05	1.23	0.999962	1
22691	Met A3	SLC24A1	-4.76488e-05	1.33998	0.999962	1
22692	Met A3	SLC35G2	-4.76488e-05	0.786327	0.999962	1
22693	Met A3	KIF7	-4.76488e-05	1.61838	0.999962	1
22694	Met A3	CD79A	-4.76488e-05	0.893459	0.999962	1
22695	Met A3	LINC01348	-4.76488e-05	1.35636	0.999962	1
22696	Met A3	ZNF81	-4.76488e-05	0.382385	0.999962	1
22697	Met A3	KATNB1	-4.76488e-05	1.15776	0.999962	1
22698	Met A3	CEP250	-4.76488e-05	1.1507	0.999962	1
22699	Met A3	KIFC1	-4.76488e-05	0.834353	0.999962	1
22700	Met A3	GIMAP6	-4.76488e-05	1.31446	0.999962	1
22701	Met A3	SVBP	-9.52975e-05	0.417922	0.999924	1
22702	Met A3	ZEB1	-9.52975e-05	0.388659	0.999924	1
22703	Met A3	PCGF2	-0.000142946	0.332151	0.999886	1
22704	Met A3	ATR	-0.000142946	0.626786	0.999886	1
22705	Met A3	CLCN4	-0.000190595	0.256641	0.999848	1
22706	Met A3	NEXN	-0.000190595	0.351787	0.999848	1
22707	Met A3	RIN1	-0.00038119	-0.0117583	0.999696	1
22708	Met A3	TMED4	-0.00743321	1.34672	0.994069	1
22709	Met A3	MEF2A	-0.0109592	1.18819	0.991256	1
22710	Met A3	HBA1	-0.0125793	1.12605	0.989963	1
22711	Met A3	ALKBH5	-0.0127699	1.19101	0.989811	1
22712	Met A3	SETD2	-0.0132464	1.06979	0.989431	1
22713	Met A3	MYH10	-0.0132464	1.05984	0.989431	1
22714	Met A3	LUZP1	-0.0135323	1.04226	0.989203	1
22715	Met A3	NDUFB5	-0.0163912	0.989536	0.986922	1
22716	Met A3	SESN3	-0.0163912	0.889056	0.986922	1
22717	Met A3	VIM	-0.0166771	0.863577	0.986694	1
22718	Met A3	CCDC88B	-0.0168677	1.13017	0.986542	1
22719	Met A3	FBXO22	-0.0171536	1.36312	0.986314	1
22720	Met A3	METTL15	-0.0175347	1.30407	0.98601	1
22721	Met A3	PXK	-0.018583	1.15722	0.985174	1
22722	Met A3	CBX1	-0.0186783	1.11102	0.985098	1
22723	Met A3	IGHM	-0.0189642	0.632484	0.98487	1
22724	Met A3	ARHGAP4	-0.0189642	1.06143	0.98487	1
22725	Met A3	ACSM3	-0.0196313	0.962028	0.984337	1
22726	Met A3	FBXL3	-0.0200125	1.64427	0.984033	1
22727	Met A3	DHRSX	-0.0200125	1.66786	0.984033	1
22728	Met A3	RAB11FIP1	-0.0201078	1.31077	0.983957	1
22729	Met A3	PGD	-0.0202031	0.723419	0.983881	1
22730	Met A3	AKR1B1	-0.020489	0.922154	0.983653	1
22731	Met A3	NIFK	-0.020489	0.714183	0.983653	1
22732	Met A3	TPM4	-0.0208702	0.688275	0.983349	1
22733	Met A3	PRR34-AS1	-0.0211561	0.858477	0.983121	1
22734	Met A3	HLTF	-0.0211561	0.932666	0.983121	1
22735	Met A3	MSH6	-0.0211561	0.977248	0.983121	1
22736	Met A3	EPB41L1	-0.0211561	0.914385	0.983121	1
22737	Met A3	CD6	-0.0213467	0.758112	0.982969	1
22738	Met A3	SENP7	-0.0214419	1.0024	0.982893	1
22739	Met A3	PLEKHO2	-0.0214419	0.677475	0.982893	1
22740	Met A3	PKMYT1	-0.0215372	0.870742	0.982817	1
22741	Met A3	RNF25	-0.0216325	0.610475	0.982741	1
22742	Met A3	TRIM33	-0.0218231	0.573338	0.982589	1
22743	Met A3	MRPS6	-0.0219184	0.588073	0.982513	1
22744	Met A3	DHX8	-0.0220137	1.03542	0.982437	1
22745	Met A3	STX6	-0.0220137	1.2396	0.982437	1
22746	Met A3	NDE1	-0.0220137	1.07983	0.982437	1
22747	Met A3	TMEM121	-0.0220137	1.32097	0.982437	1
22748	Met A3	TRMT1L	-0.0220137	0.991881	0.982437	1
22749	Met A3	FARP2	-0.0220137	0.8138	0.982437	1
22750	Met A3	CD84	-0.0220137	0.760217	0.982437	1
22751	Met A3	AP5Z1	-0.0220137	0.723615	0.982437	1
22752	Met A3	PNPLA7	-0.0220137	1.16062	0.982437	1
22753	Met A3	CD2	-0.0220137	1.05499	0.982437	1
22754	Met A3	DCBLD2	-0.0220137	1.55384	0.982437	1
22755	Met A3	SPP1	-0.0220137	0.902852	0.982437	1
22756	Met A3	DEAF1	-0.0220137	1.32803	0.982437	1
22757	Met A3	RPF1	-0.0220137	1.32756	0.982437	1
22758	Met A3	FBXL20	-0.0220137	1.02586	0.982437	1
22759	Met A3	PSMD14	-0.0220137	1.27094	0.982437	1
22760	Met A3	TMA16	-0.022109	0.891979	0.982361	1
22761	Met A3	SIM2	-0.022109	0.676551	0.982361	1
22762	Met A3	CLIC4	-0.022109	1.18891	0.982361	1
22763	Met A3	FAM135A	-0.022109	1.15057	0.982361	1
22764	Met A3	C12orf4	-0.022109	0.845592	0.982361	1
22765	Met A3	SIPA1L1	-0.022109	0.763145	0.982361	1
22766	Met A3	MUC13	-0.022109	0.873246	0.982361	1
22767	Met A3	TPRKB	-0.0222043	1.10922	0.982285	1
22768	Met A3	PRKCB	-0.0222043	0.856061	0.982285	1
22769	Met A3	TNKS	-0.0222043	0.740462	0.982285	1
22770	Met A3	CCDC88C	-0.0222996	0.715544	0.982209	1
22771	Met A3	PIGU	-0.0222996	1.09678	0.982209	1
22772	Met A3	ZBTB8OS	-0.0222996	0.473827	0.982209	1
22773	Met A3	PLCG1	-0.0222996	0.627085	0.982209	1
22774	Met A3	PCAT1	-0.0224902	0.544421	0.982057	1
22775	Met A3	LIFR	-0.0225855	1.30945	0.981981	1
22776	Met A3	ANO8	-0.0225855	1.1066	0.981981	1
22777	Met A3	GYPC	-0.0225855	1.35197	0.981981	1
22778	Met A3	POLR2M	-0.0225855	1.09055	0.981981	1
22779	Met A3	TRIM65	-0.0225855	1.50429	0.981981	1
22780	Met A3	CHST3	-0.0225855	1.21488	0.981981	1
22781	Met A3	ARMC9	-0.0225855	0.720233	0.981981	1
22782	Met A3	MCM5	-0.0225855	0.513183	0.981981	1
22783	Met A3	ACTR5	-0.0225855	0.750974	0.981981	1
22784	Met A3	SSH2	-0.0225855	1.00958	0.981981	1
22785	Met A3	ZNF33B	-0.0225855	1.20757	0.981981	1
22786	Met A3	PHLDB1	-0.0225855	0.338555	0.981981	1
22787	Met A3	ZKSCAN8	-0.0225855	1.14441	0.981981	1
22788	Met A3	ULK3	-0.0225855	1.127	0.981981	1
22789	Met A3	WBP1	-0.0225855	0.994883	0.981981	1
22790	Met A3	ZNF335	-0.0225855	0.786537	0.981981	1
22791	Met A3	EXOSC3	-0.0225855	0.952702	0.981981	1
22792	Met A3	COX16	-0.0225855	1.23658	0.981981	1
22793	Met A3	BRCA1	-0.0225855	0.946061	0.981981	1
22794	Met A3	CENPBD1	-0.0225855	0.48054	0.981981	1
22795	Met A3	AC004687.1	-0.0225855	0.578084	0.981981	1
22796	Met A3	ZNF589	-0.0225855	1.03875	0.981981	1
22797	Met A3	ABCB7	-0.0225855	0.803927	0.981981	1
22798	Met A3	CAVIN2	-0.0225855	1.40444	0.981981	1
22799	Met A3	C1orf131	-0.0225855	0.781275	0.981981	1
22800	Met A3	ENOSF1	-0.0225855	0.392871	0.981981	1
22801	Met A3	REEP4	-0.0225855	0.92099	0.981981	1
22802	Met A3	SLC9A6	-0.0225855	0.99043	0.981981	1
22803	Met A3	ASF1A	-0.0225855	1.06131	0.981981	1
22804	Met A3	TTC23	-0.0225855	1.04553	0.981981	1
22805	Met A3	UVSSA	-0.0225855	0.460661	0.981981	1
22806	Met A3	SPIN1	-0.0225855	0.51333	0.981981	1
22807	Met A3	MRRF	-0.0225855	0.876182	0.981981	1
22808	Met A3	FMNL3	-0.0225855	0.8386	0.981981	1
22809	Met A3	DAPK1	-0.0225855	0.823989	0.981981	1
22810	Met A3	C1QTNF12	-0.0225855	0.756444	0.981981	1
22811	Met A3	CD300LF	-0.0225855	1.23514	0.981981	1
22812	Met A3	PTAFR	-0.0225855	0.767015	0.981981	1
22813	Met A3	TFAP2A	-0.0225855	0.783116	0.981981	1
22814	Met A3	SPAG1	-0.0225855	0.223394	0.981981	1
22815	Met A3	KLHL22	-0.0225855	1.47034	0.981981	1
22816	Met A3	APAF1	-0.0225855	0.697356	0.981981	1
22817	Met A3	RTN4R	-0.0225855	0.911618	0.981981	1
22818	Met A3	KAZALD1	-0.0225855	1.18064	0.981981	1
22819	Met A3	TMEM234	-0.0225855	1.50077	0.981981	1
22820	Met A3	ACOT2	-0.0225855	1.10012	0.981981	1
22821	Met A3	ABT1	-0.0225855	1.58719	0.981981	1
22822	Met A3	TNFRSF14-AS1	-0.0225855	1.20326	0.981981	1
22823	Met A3	ORC2	-0.0226808	0.654857	0.981905	1
22824	Met A3	BISPR	-0.0226808	0.524383	0.981905	1
22825	Met A3	HSH2D	-0.0226808	0.639842	0.981905	1
22826	Met A3	WRN	-0.0226808	1.06972	0.981905	1
22827	Met A3	GLIPR2	-0.0226808	0.329755	0.981905	1
22828	Met A3	TINF2	-0.0226808	0.943113	0.981905	1
22829	Met A3	ASTN2	-0.0226808	0.883351	0.981905	1
22830	Met A3	FAM227A	-0.0226808	0.458298	0.981905	1
22831	Met A3	KIAA0895L	-0.0226808	0.950787	0.981905	1
22832	Met A3	MRPS14	-0.0226808	0.797689	0.981905	1
22833	Met A3	ZNF600	-0.0226808	0.594171	0.981905	1
22834	Met A3	CD8A	-0.0226808	0.397856	0.981905	1
22835	Met A3	TPX2	-0.0226808	0.22617	0.981905	1
22836	Met A3	RTL6	-0.0227761	0.814343	0.981829	1
22837	Met A3	LRFN3	-0.0227761	0.421665	0.981829	1
22838	Met A3	EFS	-0.0227761	0.0578641	0.981829	1
22839	Met A3	UTP14A	-0.0227761	0.519789	0.981829	1
22840	Met A3	MGAT3	-0.0227761	0.247726	0.981829	1
22841	Met A3	PKP1	-0.0227761	0.905357	0.981829	1
22842	Met A3	EIF4ENIF1	-0.0227761	0.621874	0.981829	1
22843	Met A3	ZCCHC9	-0.0227761	0.505495	0.981829	1
22844	Met A3	MISP	-0.0228714	1.08682	0.981753	1
22845	Met A3	NR1D1	-0.0228714	1.0667	0.981753	1
22846	Met A3	DHRS11	-0.0228714	0.949303	0.981753	1
22847	Met A3	ABCC4	-0.0228714	0.919023	0.981753	1
22848	Met A3	BRMS1L	-0.0228714	1.17753	0.981753	1
22849	Met A3	SPIB	-0.0228714	0.384888	0.981753	1
22850	Met A3	KCNT1	-0.0228714	0.372154	0.981753	1
22851	Met A3	AP4E1	-0.0228714	0.431453	0.981753	1
22852	Met A3	C1orf210	-0.0228714	0.732448	0.981753	1
22853	Met A3	CAPN10	-0.0228714	0.251234	0.981753	1
22854	Met A3	RTL8A	-0.0228714	0.704156	0.981753	1
22855	Met A3	ZNF473	-0.0228714	0.651948	0.981753	1
22856	Met A3	PRRG3	-0.0228714	0.995498	0.981753	1
22857	Met A3	TEX10	-0.0228714	1.22296	0.981753	1
22858	Met A3	FRRS1L	-0.0228714	0.594579	0.981753	1
22859	Met A3	TGFA	-0.0228714	0.913599	0.981753	1
22860	Met A3	AADAT	-0.0228714	-0.0368017	0.981753	1
22861	Met A3	KLF5	-0.0228714	1.02725	0.981753	1
22862	Met A3	CHRAC1	-0.0228714	0.472604	0.981753	1
22863	Met A3	TMEM185A	-0.0228714	1.36547	0.981753	1
22864	Met A3	ATXN1L	-0.0228714	1.208	0.981753	1
22865	Met A3	FBXL8	-0.0228714	0.771556	0.981753	1
22866	Met A3	TFAP2C	-0.0228714	0.729356	0.981753	1
22867	Met A3	CDH24	-0.0228714	0.49305	0.981753	1
22868	Met A3	LYL1	-0.0228714	0.43209	0.981753	1
22869	Met A3	SHOX2	-0.0228714	0.795264	0.981753	1
22870	Met A3	CENPL	-0.0228714	0.328565	0.981753	1
22871	Met A3	PLEKHG4B	-0.0228714	0.0544868	0.981753	1
22872	Met A3	C8orf34	-0.0228714	1.27075	0.981753	1
22873	Met A3	COG1	-0.0228714	1.11611	0.981753	1
22874	Met A3	AC104958.2	-0.0228714	1.41556	0.981753	1
22875	Met A3	FBXO16	-0.0228714	0.769867	0.981753	1
22876	Met A3	ARNTL	-0.0228714	1.0912	0.981753	1
22877	Met A3	LTBP1	-0.0228714	0.0516712	0.981753	1
22878	Met A3	LINC02362	-0.0228714	0.720547	0.981753	1
22879	Met A3	MORN2	-0.0228714	0.700259	0.981753	1
22880	Met A3	RIPK2	-0.0228714	1.62329	0.981753	1
22881	Met A3	POLR1C	-0.0228714	0.439709	0.981753	1
22882	Met A3	SPTBN5	-0.0228714	0.835575	0.981753	1
22883	Met A3	ZNF879	-0.0228714	1.18003	0.981753	1
22884	Met A3	ZSWIM9	-0.0228714	0.60938	0.981753	1
22885	Met A3	GRB7	-0.0228714	0.383458	0.981753	1
22886	Met A3	PPP3CC	-0.0228714	0.754902	0.981753	1
22887	Met A3	C11orf74	-0.0228714	0.123461	0.981753	1
22888	Met A3	PARP2	-0.0228714	1.61036	0.981753	1
22889	Met A3	TSPAN18	-0.0228714	1.17953	0.981753	1
22890	Met A3	SETMAR	-0.0228714	0.805698	0.981753	1
22891	Met A3	KCTD9	-0.0228714	0.674814	0.981753	1
22892	Met A3	TICAM1	-0.0228714	0.812605	0.981753	1
22893	Met A3	PREX1	-0.0228714	1.76901	0.981753	1
22894	Met A3	F8	-0.0228714	0.990101	0.981753	1
22895	Met A3	ELF3-AS1	-0.0228714	0.789181	0.981753	1
22896	Met A3	TTYH2	-0.0228714	0.713265	0.981753	1
22897	Met A3	AL118506.1	-0.0228714	0.172696	0.981753	1
22898	Met A3	AP001062.1	-0.0228714	0.412342	0.981753	1
22899	Met A3	FBXO42	-0.0228714	0.44149	0.981753	1
22900	Met A3	FGF7	-0.0228714	0.791227	0.981753	1
22901	Met A3	ZNF799	-0.0228714	0.854117	0.981753	1
22902	Met A3	SALL2	-0.0228714	0.323494	0.981753	1
22903	Met A3	AL355488.1	-0.0228714	0.975499	0.981753	1
22904	Met A3	TRIM3	-0.0228714	1.31854	0.981753	1
22905	Met A3	C14orf93	-0.0228714	0.592193	0.981753	1
22906	Met A3	SSSCA1	-0.0228714	0.666954	0.981753	1
22907	Met A3	AL121829.2	-0.0228714	1.2861	0.981753	1
22908	Met A3	LAMC2	-0.0228714	1.40962	0.981753	1
22909	Met A3	WDR59	-0.0228714	1.41642	0.981753	1
22910	Met A3	KCNQ1	-0.0228714	0.549123	0.981753	1
22911	Met A3	MME	-0.0228714	0.449948	0.981753	1
22912	Met A3	SLC15A1	-0.0228714	0.794239	0.981753	1
22913	Met A3	DHX38	-0.0228714	0.567768	0.981753	1
22914	Met A3	DISP3	-0.0228714	1.21606	0.981753	1
22915	Met A3	CETN3	-0.0228714	0.986663	0.981753	1
22916	Met A3	NT5M	-0.0228714	0.0233449	0.981753	1
22917	Met A3	CRAMP1	-0.0228714	0.528871	0.981753	1
22918	Met A3	CLRN3	-0.0228714	0.819994	0.981753	1
22919	Met A3	CHST11	-0.0228714	1.44508	0.981753	1
22920	Met A3	AC008915.2	-0.0228714	1.26611	0.981753	1
22921	Met A3	ZC3H12A	-0.0228714	0.193657	0.981753	1
22922	Met A3	KLHL17	-0.0228714	1.07322	0.981753	1
22923	Met A3	EN1	-0.0228714	1.10293	0.981753	1
22924	Met A3	PYHIN1	-0.0228714	0.368272	0.981753	1
22925	Met A3	SCD5	-0.0228714	0.645862	0.981753	1
22926	Met A3	NEPRO	-0.0228714	0.822042	0.981753	1
22927	Met A3	ANKEF1	-0.0228714	1.4076	0.981753	1
22928	Met A3	TCTN1	-0.0228714	0.354227	0.981753	1
22929	Met A3	ZBED3	-0.0228714	0.653246	0.981753	1
22930	Met A3	SYK	-0.0228714	0.845386	0.981753	1
22931	Met A3	KCP	-0.0228714	0.922612	0.981753	1
22932	Met A3	IRF5	-0.0228714	0.897919	0.981753	1
22933	Met A3	TMEM116	-0.0228714	1.61799	0.981753	1
22934	Met A3	ST8SIA4	-0.0228714	0.741847	0.981753	1
22935	Met A3	AQP11	-0.0228714	0.649574	0.981753	1
22936	Met A3	WDR91	-0.0228714	0.449003	0.981753	1
22937	Met A3	AC011447.3	-0.0228714	1.53799	0.981753	1
22938	Met A3	MSI1	-0.0228714	0.0864306	0.981753	1
22939	Met A3	NOL12	-0.0228714	0.980404	0.981753	1
22940	Met A3	AC008741.2	-0.0228714	0.668757	0.981753	1
22941	Met A3	TBCCD1	-0.0228714	0.657025	0.981753	1
22942	Met A3	GBP5	-0.0228714	0.260822	0.981753	1
22943	Met A3	CRADD	-0.0228714	1.04365	0.981753	1
22944	Met A3	SGMS1-AS1	-0.0228714	0.334009	0.981753	1
22945	Met A3	GRAP	-0.0228714	0.488175	0.981753	1
22946	Met A3	ANKRD39	-0.0228714	0.961075	0.981753	1
22947	Met A3	ACVRL1	-0.0228714	0.916684	0.981753	1
22948	Met A3	RAMP3	-0.0228714	0.636543	0.981753	1
22949	Met A3	CSRNP2	-0.0228714	0.772949	0.981753	1
22950	Met A3	PSPH	-0.0228714	0.699874	0.981753	1
22951	Met A3	PELO	-0.0228714	0.516458	0.981753	1
22952	Met A3	PARVG	-0.0228714	0.686821	0.981753	1
22953	Met A3	RACGAP1	-0.0228714	0.453134	0.981753	1
22954	Met A3	PFKM	-0.0228714	0.324991	0.981753	1
22955	Met A3	RMI1	-0.0228714	0.878236	0.981753	1
22956	Met A3	ZDBF2	-0.0228714	0.909169	0.981753	1
22957	Met A3	KDM5D	-0.0228714	0.277058	0.981753	1
22958	Met A3	AC092747.4	-0.0228714	1.41206	0.981753	1
22959	Met A3	KYAT3	-0.0228714	0.386635	0.981753	1
22960	Met A3	UPK3A	-0.0228714	0.499395	0.981753	1
22961	Met A3	GSAP	-0.0228714	0.602013	0.981753	1
22962	Met A3	S1PR4	-0.0228714	1.45488	0.981753	1
22963	Met A3	DBF4B	-0.0228714	0.880123	0.981753	1
22964	Met A3	KIAA1324L	-0.0228714	0.375033	0.981753	1
22965	Met A3	ZNF566	-0.0228714	1.26167	0.981753	1
22966	Met A3	TIGD2	-0.0228714	1.13444	0.981753	1
22967	Met A3	HOXA10	-0.0228714	0.827771	0.981753	1
22968	Met A3	ZDHHC17	-0.0228714	1.20758	0.981753	1
22969	Met A3	DBF4	-0.0228714	0.361422	0.981753	1
22970	Met A3	KIAA1328	-0.0228714	0.271413	0.981753	1
22971	Met A3	RAPGEF5	-0.0228714	1.33183	0.981753	1
22972	Met A3	SETD1B	-0.0228714	0.508641	0.981753	1
22973	Met A3	SAMD14	-0.0228714	0.705132	0.981753	1
22974	Met A3	ZNF398	-0.0228714	1.20966	0.981753	1
22975	Met A3	KIR3DX1	-0.0228714	1.45366	0.981753	1
22976	Met A3	VMO1	-0.0228714	1.48371	0.981753	1
22977	Met A3	GUCY1B1	-0.0228714	0.666115	0.981753	1
22978	Met A3	USP2	-0.0228714	1.52085	0.981753	1
22979	Met A3	SHPK	-0.0228714	1.24736	0.981753	1
22980	Met A3	EPSTI1	-0.0228714	1.03581	0.981753	1
22981	Met A3	PCDHB14	-0.0228714	0.821285	0.981753	1
22982	Met A3	AC074117.1	-0.0228714	1.76356	0.981753	1
22983	Met A3	ZNF771	-0.0228714	0.16421	0.981753	1
22984	Met A3	RRAGB	-0.0228714	0.148031	0.981753	1
22985	Met A3	ZGRF1	-0.0228714	1.00234	0.981753	1
22986	Met A3	TSR1	-0.0228714	1.3252	0.981753	1
22987	Met A3	KIAA1211L	-0.0228714	0.754002	0.981753	1
22988	Met A3	HEYL	-0.0228714	0.847136	0.981753	1
22989	Met A3	AC002310.1	-0.0228714	0.435793	0.981753	1
22990	Met A3	LILRA6	-0.0228714	0.864294	0.981753	1
22991	Met A3	NDC80	-0.0228714	0.343654	0.981753	1
22992	Met A3	AC242426.2	-0.0228714	0.448461	0.981753	1
22993	Met A3	ARMCX4	-0.0228714	0.771885	0.981753	1
22994	Met A3	JRKL	-0.0228714	1.14339	0.981753	1
22995	Met A3	FAM229B	-0.0228714	0.739691	0.981753	1
22996	Met A3	AMOT	-0.0228714	0.412005	0.981753	1
22997	Met A3	PIGO	-0.0228714	0.573995	0.981753	1
22998	Met A3	USP19	-0.0228714	0.715731	0.981753	1
22999	Met A3	SLC25A43	-0.0228714	0.993641	0.981753	1
23000	Met A3	OSBPL11	-0.0228714	0.339635	0.981753	1
23001	Met A3	ZNF45	-0.0228714	0.498765	0.981753	1
23002	Met A3	STXBP5	-0.0228714	0.358335	0.981753	1
23003	Met A3	JCAD	-0.0228714	0.493613	0.981753	1
23004	Met A3	APCDD1	-0.0228714	0.570561	0.981753	1
23005	Met A3	KCNK3	-0.0228714	0.827935	0.981753	1
23006	Met A3	NCAM2	-0.0228714	1.73757	0.981753	1
23007	Met A3	RAB31	-0.0228714	0.697484	0.981753	1
23008	Met A3	BORCS8	-0.0228714	1.53921	0.981753	1
23009	Met A3	TMEM178A	-0.0228714	0.542177	0.981753	1
23010	Met A3	GYG2	-0.0228714	1.07511	0.981753	1
23011	Met A3	ZBTB2	-0.0228714	0.963402	0.981753	1
23012	Met A3	MCC	-0.0228714	1.04258	0.981753	1
23013	Met A3	PTBP2	-0.0228714	0.770329	0.981753	1
23014	Met A3	PLAGL1	-0.0228714	0.934201	0.981753	1
23015	Met A3	INTS14	-0.0229667	0.14463	0.981677	1
23016	Met A3	NUFIP1	-0.0229667	0.47449	0.981677	1
23017	Met A3	TBCB	-0.0229667	0.16145	0.981677	1
23018	Met A3	PALD1	-0.0229667	0.370353	0.981677	1
23019	Met A3	KANSL2	-0.0229667	-0.0455081	0.981677	1
23020	Met A3	IER5L	-0.0229667	0.342153	0.981677	1
23021	Met A3	DNTTIP1	-0.0229667	0.275763	0.981677	1
23022	Met A3	MUM1L1	-0.0229667	-0.263625	0.981677	1
23023	Met A3	TNFRSF11B	-0.0229667	0.204767	0.981677	1
23024	Met A3	STX2	-0.0229667	0.00899621	0.981677	1
23025	Met A3	KIF4A	-0.0229667	0.312212	0.981677	1
23026	Met A3	TNFRSF9	-0.0229667	0.304851	0.981677	1
23027	Met A3	FAM69B	-0.0229667	0.354368	0.981677	1
23028	Met A3	ZNF597	-0.0229667	0.203876	0.981677	1
23029	Met A3	POLG2	-0.0229667	-0.0119176	0.981677	1
23030	Met A3	IL18BP	-0.0229667	-0.493468	0.981677	1
23031	Met A3	HIST1H2BE	-0.0229667	0.269458	0.981677	1
23032	Met A3	ZNF350-AS1	-0.0229667	-0.119854	0.981677	1
23033	Met A3	SPATA5L1	-0.0229667	0.165038	0.981677	1
23034	Met A3	MTUS2	-0.0229667	-0.175833	0.981677	1
23035	Met A3	PRAC2	-0.0229667	0.14523	0.981677	1
23036	Met A3	ZNF625	-0.0229667	-0.0389683	0.981677	1
23037	Met A3	SH2B2	-0.0229667	-0.0631081	0.981677	1
23038	Met A3	NDUFV2-AS1	-0.0229667	-0.365776	0.981677	1
23039	Met A3	GAN	-0.0229667	-0.0954974	0.981677	1
23040	Met A3	CBL	-0.0229667	-0.209829	0.981677	1
23041	Met A3	SLCO5A1	-0.0229667	0.245366	0.981677	1
23042	Met A3	NRIP3	-0.023062	-0.321084	0.981601	1
23043	Met A3	SEMA3E	-0.023062	-0.432668	0.981601	1
23044	Met A3	TBC1D8	-0.023062	-0.583279	0.981601	1
23045	Met A3	CHST2	-0.023062	-0.193558	0.981601	1
23046	Met A3	SGPP2	-0.023062	-0.262981	0.981601	1
23047	Met A3	ARF5	-0.0231573	-0.628096	0.981525	1
23048	Met A3	SLC41A3	-0.0231573	-0.776931	0.981525	1
23049	Met A3	C19orf25	-0.0285893	0.738838	0.977192	1
23050	Met A3	KHDRBS1	-0.0333541	1.06142	0.973392	1
23051	Met A3	FXYD3	-0.0373566	1.36024	0.970201	1
23052	Met A3	MKI67	-0.0378331	1.04637	0.969821	1
23053	Met A3	PABPC1	-0.0379761	0.659018	0.969707	1
23054	Met A3	UQCRC2	-0.0380237	1.06044	0.969669	1
23055	Met A3	ASXL2	-0.038119	0.766895	0.969593	1
23056	Met A3	SNHG12	-0.0385002	0.771996	0.969289	1
23057	Met A3	CKS2	-0.0394055	1.37837	0.968567	1
23058	Met A3	EMC4	-0.0395961	1.05653	0.968415	1
23059	Met A3	ZNF626	-0.0400726	0.733404	0.968035	1
23060	Met A3	SRSF1	-0.0418356	0.906862	0.96663	1
23061	Met A3	BANP	-0.0420262	0.893268	0.966478	1
23062	Met A3	HAGHL	-0.042598	0.648632	0.966022	1
23063	Met A3	MED4	-0.042741	1.24162	0.965908	1
23064	Met A3	NOL7	-0.042741	0.967788	0.965908	1
23065	Met A3	PHKG2	-0.0429315	0.910068	0.965756	1
23066	Met A3	MTREX	-0.0431221	0.911053	0.965604	1
23067	Met A3	HMMR	-0.0438369	1.0034	0.965034	1
23068	Met A3	RAB27B	-0.0438369	1.0489	0.965034	1
23069	Met A3	ITGB4	-0.0438369	0.673064	0.965034	1
23070	Met A3	MCM3AP	-0.0438369	0.866033	0.965034	1
23071	Met A3	NBPF9	-0.0438369	0.892949	0.965034	1
23072	Met A3	THY1	-0.0438369	0.675074	0.965034	1
23073	Met A3	AASDH	-0.0438369	0.962005	0.965034	1
23074	Met A3	MUC1	-0.0438369	1.09305	0.965034	1
23075	Met A3	CFAP20	-0.0438369	0.883132	0.965034	1
23076	Met A3	TP53INP2	-0.0439322	1.11083	0.964958	1
23077	Met A3	MCRS1	-0.0439322	0.984477	0.964958	1
23078	Met A3	OXSR1	-0.0440275	0.994343	0.964883	1
23079	Met A3	SIN3A	-0.0441228	1.0041	0.964807	1
23080	Met A3	MOGAT2	-0.0442181	0.822365	0.964731	1
23081	Met A3	RBBP9	-0.0442181	1.09569	0.964731	1
23082	Met A3	VIRMA	-0.0442181	0.481648	0.964731	1
23083	Met A3	FAM122B	-0.0442181	0.551187	0.964731	1
23084	Met A3	CCDC9B	-0.0443134	0.818326	0.964655	1
23085	Met A3	MAPK8IP2	-0.0444087	0.593195	0.964579	1
23086	Met A3	DPY30	-0.0444087	0.686513	0.964579	1
23087	Met A3	PLAA	-0.0444087	0.826012	0.964579	1
23088	Met A3	COG2	-0.0445993	0.522322	0.964427	1
23089	Met A3	THOC1	-0.0447422	1.2303	0.964313	1
23090	Met A3	PPP1R26	-0.0447422	1.27509	0.964313	1
23091	Met A3	WDR89	-0.0447422	0.783104	0.964313	1
23092	Met A3	SPRED1	-0.0447422	0.880364	0.964313	1
23093	Met A3	ANKRD13B	-0.0447422	1.05972	0.964313	1
23094	Met A3	BTN2A1	-0.0447422	1.35478	0.964313	1
23095	Met A3	TBXAS1	-0.0447422	1.06119	0.964313	1
23096	Met A3	HNRNPLL	-0.0447422	0.875846	0.964313	1
23097	Met A3	DDX39B	-0.0447422	0.880823	0.964313	1
23098	Met A3	STIMATE	-0.0447422	1.04686	0.964313	1
23099	Met A3	DMXL2	-0.0447422	1.19108	0.964313	1
23100	Met A3	TBC1D10C	-0.0447422	0.931871	0.964313	1
23101	Met A3	THG1L	-0.0447422	0.990706	0.964313	1
23102	Met A3	RRAS2	-0.0447422	1.40247	0.964313	1
23103	Met A3	SIRT1	-0.0448375	0.824348	0.964237	1
23104	Met A3	BTF3L4	-0.0448375	0.912709	0.964237	1
23105	Met A3	RASSF8	-0.0448375	0.625784	0.964237	1
23106	Met A3	H2AFX	-0.0448375	0.788524	0.964237	1
23107	Met A3	C7	-0.0448375	0.873274	0.964237	1
23108	Met A3	GNLY	-0.0448375	0.830707	0.964237	1
23109	Met A3	CSNK1G1	-0.0448375	0.901592	0.964237	1
23110	Met A3	GTF2IRD2	-0.0448375	1.09003	0.964237	1
23111	Met A3	NUDT19	-0.0448375	0.767858	0.964237	1
23112	Met A3	OPN3	-0.0448375	0.862398	0.964237	1
23113	Met A3	BCAT2	-0.0448375	0.728799	0.964237	1
23114	Met A3	CAAP1	-0.0449328	0.850005	0.964161	1
23115	Met A3	KALRN	-0.0449328	0.84385	0.964161	1
23116	Met A3	SH3KBP1	-0.0449328	0.96869	0.964161	1
23117	Met A3	IDH3G	-0.0449328	0.412366	0.964161	1
23118	Met A3	RBBP8NL	-0.0449328	0.920343	0.964161	1
23119	Met A3	EEPD1	-0.0449328	0.834025	0.964161	1
23120	Met A3	AMZ2	-0.0450281	0.759099	0.964085	1
23121	Met A3	JDP2	-0.0450281	0.361183	0.964085	1
23122	Met A3	CIP2A	-0.0450281	0.428364	0.964085	1
23123	Met A3	ZDHHC18	-0.0450281	1.09136	0.964085	1
23124	Met A3	CARD8	-0.0450281	0.71642	0.964085	1
23125	Met A3	PXDN	-0.0451234	0.516985	0.964009	1
23126	Met A3	RAB11FIP2	-0.0451234	0.624696	0.964009	1
23127	Met A3	ARL4C	-0.0452187	0.447961	0.963933	1
23128	Met A3	TRIM11	-0.045314	0.401991	0.963857	1
23129	Met A3	ZNF629	-0.0453616	1.24868	0.963819	1
23130	Met A3	TANC2	-0.0453616	0.936237	0.963819	1
23131	Met A3	ARHGEF35	-0.0453616	0.927668	0.963819	1
23132	Met A3	WNT11	-0.0453616	1.22284	0.963819	1
23133	Met A3	EXOC3-AS1	-0.0453616	0.564561	0.963819	1
23134	Met A3	JARID2	-0.0453616	0.79311	0.963819	1
23135	Met A3	L3MBTL3	-0.0453616	1.12235	0.963819	1
23136	Met A3	LSM12	-0.0453616	0.983513	0.963819	1
23137	Met A3	DHFR	-0.0453616	1.04538	0.963819	1
23138	Met A3	CHCHD3	-0.0453616	0.576144	0.963819	1
23139	Met A3	MYO19	-0.0453616	0.940866	0.963819	1
23140	Met A3	MAML3	-0.0453616	0.951565	0.963819	1
23141	Met A3	CGN	-0.0453616	1.11514	0.963819	1
23142	Met A3	RNF146	-0.0453616	0.969535	0.963819	1
23143	Met A3	APLNR	-0.0453616	0.820444	0.963819	1
23144	Met A3	NT5C	-0.0453616	0.965662	0.963819	1
23145	Met A3	ZHX3	-0.0453616	0.777862	0.963819	1
23146	Met A3	SUCLA2	-0.0453616	0.835629	0.963819	1
23147	Met A3	ZNF470	-0.0453616	0.374037	0.963819	1
23148	Met A3	TOPBP1	-0.0453616	0.985668	0.963819	1
23149	Met A3	C1orf50	-0.0453616	0.552367	0.963819	1
23150	Met A3	AL391832.2	-0.0453616	0.571171	0.963819	1
23151	Met A3	CDK2	-0.0453616	1.07251	0.963819	1
23152	Met A3	TMEM51	-0.0453616	0.79821	0.963819	1
23153	Met A3	DIP2C	-0.0453616	1.16278	0.963819	1
23154	Met A3	RIC1	-0.0453616	1.09351	0.963819	1
23155	Met A3	C9orf85	-0.0453616	0.645093	0.963819	1
23156	Met A3	INPP5B	-0.0453616	1.08342	0.963819	1
23157	Met A3	DGLUCY	-0.0453616	0.398508	0.963819	1
23158	Met A3	ANXA1	-0.0453616	1.23855	0.963819	1
23159	Met A3	GADD45A	-0.0453616	0.920849	0.963819	1
23160	Met A3	SGTB	-0.0453616	0.463048	0.963819	1
23161	Met A3	TBC1D1	-0.0453616	1.43668	0.963819	1
23162	Met A3	LATS2	-0.0453616	0.903462	0.963819	1
23163	Met A3	SLC5A1	-0.0453616	1.01782	0.963819	1
23164	Met A3	TBPL1	-0.0453616	0.762234	0.963819	1
23165	Met A3	TSG101	-0.0453616	0.905455	0.963819	1
23166	Met A3	LRAT	-0.0453616	0.756086	0.963819	1
23167	Met A3	FUT1	-0.0454569	0.514463	0.963743	1
23168	Met A3	FHL3	-0.0454569	0.39186	0.963743	1
23169	Met A3	NUP133	-0.0454569	0.709361	0.963743	1
23170	Met A3	NECTIN4	-0.0454569	0.513031	0.963743	1
23171	Met A3	RBBP8	-0.0454569	0.563272	0.963743	1
23172	Met A3	ADPRHL2	-0.0454569	0.349572	0.963743	1
23173	Met A3	UBXN11	-0.0454569	0.305785	0.963743	1
23174	Met A3	C19orf44	-0.0454569	0.65155	0.963743	1
23175	Met A3	CENPJ	-0.0454569	0.393399	0.963743	1
23176	Met A3	NUP107	-0.0454569	0.577447	0.963743	1
23177	Met A3	METTL13	-0.0454569	0.981345	0.963743	1
23178	Met A3	AEBP2	-0.0454569	0.696405	0.963743	1
23179	Met A3	PLXDC2	-0.0454569	0.604192	0.963743	1
23180	Met A3	KRTCAP3	-0.0454569	0.265197	0.963743	1
23181	Met A3	ARL16	-0.0454569	0.735524	0.963743	1
23182	Met A3	ZNF561	-0.0455522	0.610527	0.963667	1
23183	Met A3	SULT1A3	-0.0455522	0.555348	0.963667	1
23184	Met A3	TCEA2	-0.0455522	0.331875	0.963667	1
23185	Met A3	LAT	-0.0455522	0.0923202	0.963667	1
23186	Met A3	ENDOG	-0.0455522	0.644237	0.963667	1
23187	Met A3	PSMD5	-0.0455522	0.566959	0.963667	1
23188	Met A3	FILIP1	-0.0455522	0.561949	0.963667	1
23189	Met A3	EIF2B2	-0.0455522	-0.0406838	0.963667	1
23190	Met A3	CREB5	-0.0455522	0.6157	0.963667	1
23191	Met A3	F2R	-0.0455522	0.220895	0.963667	1
23192	Met A3	TOGARAM1	-0.0455999	0.237867	0.963629	1
23193	Met A3	PORCN	-0.0456952	1.41924	0.963553	1
23194	Met A3	NEDD4	-0.0456952	0.364579	0.963553	1
23195	Met A3	ZNF267	-0.0456952	-0.014905	0.963553	1
23196	Met A3	ATP7A	-0.0456952	0.285379	0.963553	1
23197	Met A3	ZBTB14	-0.0456952	0.580977	0.963553	1
23198	Met A3	CCL20	-0.0456952	0.568325	0.963553	1
23199	Met A3	PLTP	-0.0456952	0.49892	0.963553	1
23200	Met A3	LRRC49	-0.0456952	1.14305	0.963553	1
23201	Met A3	RCAN3	-0.0456952	0.182931	0.963553	1
23202	Met A3	ALOX5AP	-0.0456952	0.231342	0.963553	1
23203	Met A3	MFSD8	-0.0456952	0.0262498	0.963553	1
23204	Met A3	SCLY	-0.0456952	1.00629	0.963553	1
23205	Met A3	ANKHD1	-0.0456952	-0.180548	0.963553	1
23206	Met A3	SMIM8	-0.0456952	1.01377	0.963553	1
23207	Met A3	SLFN13	-0.0456952	0.152433	0.963553	1
23208	Met A3	PHF11	-0.0456952	1.16775	0.963553	1
23209	Met A3	CCNB2	-0.0456952	0.517135	0.963553	1
23210	Met A3	RAB30	-0.0456952	0.229543	0.963553	1
23211	Met A3	STON1	-0.0456952	0.111774	0.963553	1
23212	Met A3	ARHGEF9	-0.0456952	0.423077	0.963553	1
23213	Met A3	HHAT	-0.0456952	0.38306	0.963553	1
23214	Met A3	SNAPC5	-0.0456952	0.313142	0.963553	1
23215	Met A3	ZNF202	-0.0456952	1.01725	0.963553	1
23216	Met A3	FANCL	-0.0456952	0.525758	0.963553	1
23217	Met A3	BCL2L11	-0.0456952	0.119385	0.963553	1
23218	Met A3	PIK3R4	-0.0456952	0.703041	0.963553	1
23219	Met A3	EXOC3L2	-0.0456952	0.569089	0.963553	1
23220	Met A3	CHIC2	-0.0456952	1.59069	0.963553	1
23221	Met A3	TNFAIP3	-0.0456952	0.465066	0.963553	1
23222	Met A3	TBX6	-0.0456952	0.588397	0.963553	1
23223	Met A3	LINC01133	-0.0456952	0.586932	0.963553	1
23224	Met A3	GAS7	-0.0456952	0.989051	0.963553	1
23225	Met A3	PYROXD2	-0.0456952	0.266783	0.963553	1
23226	Met A3	COLEC11	-0.0456952	0.338302	0.963553	1
23227	Met A3	SOX8	-0.0456952	0.196848	0.963553	1
23228	Met A3	CLDN15	-0.0456952	0.240726	0.963553	1
23229	Met A3	C12orf73	-0.0456952	0.0130187	0.963553	1
23230	Met A3	NUP37	-0.0456952	0.716923	0.963553	1
23231	Met A3	ZCWPW1	-0.0456952	1.07616	0.963553	1
23232	Met A3	NAP1L5	-0.0456952	-0.300389	0.963553	1
23233	Met A3	GPR162	-0.0456952	0.736127	0.963553	1
23234	Met A3	SLC52A3	-0.0456952	-0.0799235	0.963553	1
23235	Met A3	TMTC2	-0.0456952	0.297169	0.963553	1
23236	Met A3	MTERF1	-0.0456952	0.517303	0.963553	1
23237	Met A3	PPM1H	-0.0456952	-0.042745	0.963553	1
23238	Met A3	ACYP1	-0.0456952	0.411332	0.963553	1
23239	Met A3	NXPH4	-0.0456952	0.587045	0.963553	1
23240	Met A3	RBMS2	-0.0456952	-0.223009	0.963553	1
23241	Met A3	ADAM11	-0.0456952	1.14936	0.963553	1
23242	Met A3	BCL2	-0.0456952	1.0046	0.963553	1
23243	Met A3	SARNP	-0.0456952	0.133488	0.963553	1
23244	Met A3	TFCP2	-0.0456952	0.043681	0.963553	1
23245	Met A3	UTP11	-0.0456952	0.105771	0.963553	1
23246	Met A3	GRASP	-0.0456952	0.151849	0.963553	1
23247	Met A3	AC023509.3	-0.0456952	0.0222012	0.963553	1
23248	Met A3	ENTPD1	-0.0456952	0.235003	0.963553	1
23249	Met A3	TBC1D12	-0.0456952	0.768063	0.963553	1
23250	Met A3	PLCE1	-0.0456952	-0.0364726	0.963553	1
23251	Met A3	ZFP28	-0.0456952	0.531236	0.963553	1
23252	Met A3	KDM1A	-0.0456952	0.618246	0.963553	1
23253	Met A3	ARL6IP6	-0.0456952	0.259593	0.963553	1
23254	Met A3	USP6NL	-0.0456952	0.949684	0.963553	1
23255	Met A3	WWC3	-0.0456952	0.852814	0.963553	1
23256	Met A3	MBTD1	-0.0456952	0.220521	0.963553	1
23257	Met A3	PAXIP1	-0.0456952	0.506894	0.963553	1
23258	Met A3	DUSP15	-0.0456952	0.438402	0.963553	1
23259	Met A3	ST20-AS1	-0.0456952	-0.188128	0.963553	1
23260	Met A3	CDK2AP1	-0.0456952	0.739488	0.963553	1
23261	Met A3	TMEM198	-0.0456952	0.321769	0.963553	1
23262	Met A3	AC127024.2	-0.0456952	-0.00985536	0.963553	1
23263	Met A3	GIMAP7	-0.0456952	0.487154	0.963553	1
23264	Met A3	WDR90	-0.0456952	1.32709	0.963553	1
23265	Met A3	ZNF805	-0.0456952	0.701759	0.963553	1
23266	Met A3	DOPEY2	-0.0456952	0.316516	0.963553	1
23267	Met A3	CDK1	-0.0456952	0.238684	0.963553	1
23268	Met A3	CNTNAP2	-0.0456952	0.133521	0.963553	1
23269	Met A3	H2AFY2	-0.0456952	0.381265	0.963553	1
23270	Met A3	CEP68	-0.0456952	0.855525	0.963553	1
23271	Met A3	GIN1	-0.0456952	0.517918	0.963553	1
23272	Met A3	ERC2	-0.0456952	0.161349	0.963553	1
23273	Met A3	TMEM209	-0.0456952	0.224485	0.963553	1
23274	Met A3	SPTLC3	-0.0456952	-0.0320255	0.963553	1
23275	Met A3	ING3	-0.0456952	0.382698	0.963553	1
23276	Met A3	COP1	-0.0456952	0.539942	0.963553	1
23277	Met A3	CELF5	-0.0456952	0.0907912	0.963553	1
23278	Met A3	MLF1	-0.0456952	-0.00742863	0.963553	1
23279	Met A3	PARL	-0.0456952	0.518657	0.963553	1
23280	Met A3	ING2	-0.0456952	0.283324	0.963553	1
23281	Met A3	TMC8	-0.0456952	0.881299	0.963553	1
23282	Met A3	TRERF1	-0.0456952	0.821158	0.963553	1
23283	Met A3	POTED	-0.0456952	0.437318	0.963553	1
23284	Met A3	LPCAT2	-0.0456952	0.186788	0.963553	1
23285	Met A3	MINCR	-0.0456952	0.249961	0.963553	1
23286	Met A3	ASAP1	-0.0456952	0.215255	0.963553	1
23287	Met A3	WDR25	-0.0456952	0.683518	0.963553	1
23288	Met A3	YTHDF3-AS1	-0.0456952	0.305402	0.963553	1
23289	Met A3	NFYA	-0.0456952	1.13427	0.963553	1
23290	Met A3	SUSD4	-0.0456952	1.12608	0.963553	1
23291	Met A3	RABIF	-0.0456952	0.112445	0.963553	1
23292	Met A3	GNAO1	-0.0456952	1.4018	0.963553	1
23293	Met A3	CLEC18B	-0.0456952	0.360369	0.963553	1
23294	Met A3	MVB12B	-0.0456952	0.800225	0.963553	1
23295	Met A3	EEF1E1	-0.0456952	0.686698	0.963553	1
23296	Met A3	CTBP1-DT	-0.0456952	0.555291	0.963553	1
23297	Met A3	ZNF649	-0.0456952	0.632532	0.963553	1
23298	Met A3	PLA2G6	-0.0456952	0.210397	0.963553	1
23299	Met A3	KLHDC4	-0.0456952	0.232176	0.963553	1
23300	Met A3	AC108860.2	-0.0456952	0.350131	0.963553	1
23301	Met A3	MTERF3	-0.0456952	0.183244	0.963553	1
23302	Met A3	TNIK	-0.0456952	0.701347	0.963553	1
23303	Met A3	SLC45A3	-0.0456952	0.241492	0.963553	1
23304	Met A3	TRADD	-0.0456952	0.358171	0.963553	1
23305	Met A3	ARMH1	-0.0456952	0.200413	0.963553	1
23306	Met A3	NSMAF	-0.0456952	-0.125278	0.963553	1
23307	Met A3	AL021328.1	-0.0456952	0.631079	0.963553	1
23308	Met A3	DCAF4	-0.0456952	0.479501	0.963553	1
23309	Met A3	FUZ	-0.0456952	0.766344	0.963553	1
23310	Met A3	MARVELD3	-0.0456952	0.366189	0.963553	1
23311	Met A3	IGFBP6	-0.0456952	0.0567351	0.963553	1
23312	Met A3	ZNF684	-0.0456952	0.42006	0.963553	1
23313	Met A3	SYNJ1	-0.0456952	0.426435	0.963553	1
23314	Met A3	U62317.3	-0.0456952	1.19943	0.963553	1
23315	Met A3	TYRO3	-0.0456952	0.242208	0.963553	1
23316	Met A3	TRAF5	-0.0456952	-0.175205	0.963553	1
23317	Met A3	CHL1	-0.0456952	-0.312206	0.963553	1
23318	Met A3	TNFRSF10A	-0.0456952	0.072101	0.963553	1
23319	Met A3	TMEM44	-0.0456952	0.304512	0.963553	1
23320	Met A3	AP4S1	-0.0456952	0.467589	0.963553	1
23321	Met A3	XXYLT1	-0.0456952	0.196786	0.963553	1
23322	Met A3	PLEKHN1	-0.0457905	0.301402	0.963477	1
23323	Met A3	IL15	-0.0457905	0.124644	0.963477	1
23324	Met A3	METAP1D	-0.0457905	-0.315783	0.963477	1
23325	Met A3	POLN	-0.0457905	-0.110806	0.963477	1
23326	Met A3	PRAF2	-0.0457905	-0.0537786	0.963477	1
23327	Met A3	ANTXR1	-0.0457905	0.0682912	0.963477	1
23328	Met A3	ANKS6	-0.0457905	-0.281209	0.963477	1
23329	Met A3	TFAP4	-0.0457905	-0.107164	0.963477	1
23330	Met A3	ATP7B	-0.0457905	-0.376348	0.963477	1
23331	Met A3	ANKRD16	-0.0457905	-0.233274	0.963477	1
23332	Met A3	UBE4B	-0.0457905	0.0470135	0.963477	1
23333	Met A3	UAP1L1	-0.0457905	-0.353116	0.963477	1
23334	Met A3	LAT2	-0.0457905	-0.0862812	0.963477	1
23335	Met A3	PRKCI	-0.0457905	-0.134469	0.963477	1
23336	Met A3	NUBP1	-0.0457905	-0.517584	0.963477	1
23337	Met A3	DTWD2	-0.0457905	-0.0540646	0.963477	1
23338	Met A3	STX17	-0.0457905	0.354512	0.963477	1
23339	Met A3	SLC2A1	-0.0457905	-0.157512	0.963477	1
23340	Met A3	RTTN	-0.0457905	-0.568277	0.963477	1
23341	Met A3	ARHGEF19	-0.0458381	0.181282	0.963439	1
23342	Met A3	DENND5A	-0.0458858	-0.314569	0.963401	1
23343	Met A3	AC079322.1	-0.0458858	-0.510929	0.963401	1
23344	Met A3	F2RL1	-0.0458858	-0.726653	0.963401	1
23345	Met A3	IFITM10	-0.0459811	-0.713696	0.963325	1
23346	Met A3	PCDHB9	-0.0460764	-1.1796	0.963249	1
23347	Met A3	CCNI	-0.0516513	0.957107	0.958807	1
23348	Met A3	CHD7	-0.0548914	0.948249	0.956225	1
23349	Met A3	MTHFD2	-0.055082	0.749147	0.956073	1
23350	Met A3	KLK4	-0.0552726	0.839498	0.955921	1
23351	Met A3	SLFN5	-0.0628964	0.796014	0.949849	1
23352	Met A3	LIMK1	-0.0629917	0.74142	0.949773	1
23353	Met A3	BCAP29	-0.063087	1.00988	0.949697	1
23354	Met A3	NT5DC2	-0.0634682	0.719565	0.949394	1
23355	Met A3	NIN	-0.0638494	0.912946	0.94909	1
23356	Met A3	AEBP1	-0.0639447	1.03775	0.949014	1
23357	Met A3	GMDS	-0.0650882	0.554121	0.948104	1
23358	Met A3	PNO1	-0.0652788	0.968628	0.947952	1
23359	Met A3	AC092683.1	-0.0652788	1.05261	0.947952	1
23360	Met A3	CHML	-0.0653741	1.12028	0.947876	1
23361	Met A3	PBX3	-0.0654694	0.80561	0.9478	1
23362	Met A3	ARHGDIB	-0.0661365	0.59324	0.947269	1
23363	Met A3	GRB10	-0.0664224	0.644313	0.947042	1
23364	Met A3	CMAS	-0.0665177	1.22861	0.946966	1
23365	Met A3	LCORL	-0.0665177	0.875281	0.946966	1
23366	Met A3	TMEM260	-0.066613	0.653993	0.94689	1
23367	Met A3	PPP2R5D	-0.066613	0.810815	0.94689	1
23368	Met A3	AC090114.2	-0.066613	0.937282	0.94689	1
23369	Met A3	PTCD1	-0.066613	0.684566	0.94689	1
23370	Met A3	ATG4A	-0.066613	0.822954	0.94689	1
23371	Met A3	KLHL42	-0.0667083	0.933227	0.946814	1
23372	Met A3	SNX27	-0.0667083	0.684125	0.946814	1
23373	Met A3	ABR	-0.0668989	0.380412	0.946662	1
23374	Met A3	CLK1	-0.0668989	0.841234	0.946662	1
23375	Met A3	LMO7	-0.0669942	0.476319	0.946586	1
23376	Met A3	ARHGAP39	-0.0671848	0.516804	0.946435	1
23377	Met A3	TRIM5	-0.0674707	0.906398	0.946207	1
23378	Met A3	ABHD15	-0.0674707	0.790872	0.946207	1
23379	Met A3	CORO1B	-0.0674707	0.559818	0.946207	1
23380	Met A3	ZFYVE1	-0.0674707	1.08519	0.946207	1
23381	Met A3	MRM3	-0.0674707	0.881123	0.946207	1
23382	Met A3	POC1B-AS1	-0.0674707	0.714891	0.946207	1
23383	Met A3	SNX12	-0.0674707	0.940062	0.946207	1
23384	Met A3	CBFB	-0.0674707	0.714183	0.946207	1
23385	Met A3	ARL4A	-0.0674707	0.529378	0.946207	1
23386	Met A3	FBXO38	-0.0674707	0.766064	0.946207	1
23387	Met A3	C16orf91	-0.0674707	1.32678	0.946207	1
23388	Met A3	PAFAH2	-0.0674707	0.58114	0.946207	1
23389	Met A3	GIT2	-0.0674707	0.896053	0.946207	1
23390	Met A3	ATXN2L	-0.0674707	0.334651	0.946207	1
23391	Met A3	RTP4	-0.067566	0.907497	0.946131	1
23392	Met A3	LTBP4	-0.067566	0.684322	0.946131	1
23393	Met A3	KHDRBS3	-0.067566	0.691542	0.946131	1
23394	Met A3	ACBD4	-0.067566	0.828716	0.946131	1
23395	Met A3	CWF19L1	-0.0676613	0.479844	0.946055	1
23396	Met A3	NCALD	-0.0676613	0.732263	0.946055	1
23397	Met A3	NR2F1	-0.0677566	0.793412	0.945979	1
23398	Met A3	RNF144A	-0.0677566	0.476082	0.945979	1
23399	Met A3	FXYD5	-0.0677566	0.579165	0.945979	1
23400	Met A3	C2CD2	-0.0677566	0.388923	0.945979	1
23401	Met A3	CDCP1	-0.0677566	0.590723	0.945979	1
23402	Met A3	BCLAF3	-0.0678519	0.422411	0.945904	1
23403	Met A3	MAP1S	-0.0678519	0.830054	0.945904	1
23404	Met A3	FSCN1	-0.0678519	0.682768	0.945904	1
23405	Met A3	PLEKHH1	-0.0678519	0.315105	0.945904	1
23406	Met A3	ENKD1	-0.0679471	0.27999	0.945828	1
23407	Met A3	NAA20	-0.0679471	0.3731	0.945828	1
23408	Met A3	KCNJ14	-0.0680424	0.34591	0.945752	1
23409	Met A3	IGHGP	-0.0681378	0.630949	0.945676	1
23410	Met A3	CADPS	-0.0681378	0.280542	0.945676	1
23411	Met A3	SUCLG2-AS1	-0.0681378	0.442214	0.945676	1
23412	Met A3	LILRB3	-0.0681378	0.269577	0.945676	1
23413	Met A3	NELFA	-0.0681378	0.829317	0.945676	1
23414	Met A3	PTRHD1	-0.0681378	0.940871	0.945676	1
23415	Met A3	IMMP1L	-0.0681378	0.890759	0.945676	1
23416	Met A3	WIPI1	-0.0681378	0.0146141	0.945676	1
23417	Met A3	AAED1	-0.0681378	1.01652	0.945676	1
23418	Met A3	EARS2	-0.0681378	0.56838	0.945676	1
23419	Met A3	ACOX2	-0.0681378	0.618951	0.945676	1
23420	Met A3	RPGR	-0.0681378	0.762655	0.945676	1
23421	Met A3	TPGS2	-0.0681378	0.646536	0.945676	1
23422	Met A3	TTC27	-0.0681378	0.951565	0.945676	1
23423	Met A3	SETBP1	-0.0681378	0.517	0.945676	1
23424	Met A3	ZNF668	-0.0681378	0.548963	0.945676	1
23425	Met A3	NDUFB3	-0.0681378	0.725322	0.945676	1
23426	Met A3	GGCT	-0.0681378	0.614988	0.945676	1
23427	Met A3	GUCY1A1	-0.0681378	0.490708	0.945676	1
23428	Met A3	TMEM177	-0.0681378	0.786195	0.945676	1
23429	Met A3	CRTC2	-0.0681378	1.21714	0.945676	1
23430	Met A3	PYCARD	-0.0681378	0.616773	0.945676	1
23431	Met A3	SPIDR	-0.0681378	0.431964	0.945676	1
23432	Met A3	SENP5	-0.0681378	0.739934	0.945676	1
23433	Met A3	UXS1	-0.0681378	0.722639	0.945676	1
23434	Met A3	MRPL15	-0.0681378	0.712534	0.945676	1
23435	Met A3	ANKRD18B	-0.0681378	0.403016	0.945676	1
23436	Met A3	WDR44	-0.0681378	0.484862	0.945676	1
23437	Met A3	NRSN2	-0.0681378	0.659213	0.945676	1
23438	Met A3	SKA2	-0.0681378	1.15811	0.945676	1
23439	Met A3	UTP25	-0.0681378	0.635636	0.945676	1
23440	Met A3	NOVA2	-0.0681378	0.545119	0.945676	1
23441	Met A3	GTF2E1	-0.0681378	0.719439	0.945676	1
23442	Met A3	DNAJC9	-0.0681378	1.06379	0.945676	1
23443	Met A3	NSMCE2	-0.0681378	0.623734	0.945676	1
23444	Met A3	SHPRH	-0.0681378	0.240686	0.945676	1
23445	Met A3	PAPSS1	-0.0681378	0.881475	0.945676	1
23446	Met A3	STAM2	-0.0681378	0.219711	0.945676	1
23447	Met A3	POP1	-0.0681378	0.616264	0.945676	1
23448	Met A3	ZSCAN5A	-0.0681378	0.586243	0.945676	1
23449	Met A3	FSTL1	-0.0681378	0.292076	0.945676	1
23450	Met A3	RAPGEF6	-0.0681378	0.732183	0.945676	1
23451	Met A3	NRF1	-0.0681378	0.989927	0.945676	1
23452	Met A3	PUS1	-0.0681378	0.639874	0.945676	1
23453	Met A3	THOC5	-0.0681378	0.371275	0.945676	1
23454	Met A3	CCDC134	-0.0681378	0.646291	0.945676	1
23455	Met A3	PARD6A	-0.0681378	0.839743	0.945676	1
23456	Met A3	IHH	-0.0681378	0.641313	0.945676	1
23457	Met A3	CEP120	-0.0681378	0.428141	0.945676	1
23458	Met A3	USP18	-0.068233	0.347876	0.9456	1
23459	Met A3	SNAPC4	-0.068233	0.584612	0.9456	1
23460	Met A3	SCAI	-0.068233	0.489852	0.9456	1
23461	Met A3	IGBP1	-0.068233	0.31591	0.9456	1
23462	Met A3	PTCH1	-0.068233	0.173863	0.9456	1
23463	Met A3	TGFBRAP1	-0.068233	0.701604	0.9456	1
23464	Met A3	SNX21	-0.068233	0.280604	0.9456	1
23465	Met A3	TGDS	-0.068233	0.509007	0.9456	1
23466	Met A3	WDR20	-0.068233	0.608667	0.9456	1
23467	Met A3	LTB4R	-0.068233	0.132166	0.9456	1
23468	Met A3	SEC31B	-0.068233	0.587034	0.9456	1
23469	Met A3	FAM214A	-0.068233	0.25405	0.9456	1
23470	Met A3	RBM12B	-0.068233	0.242437	0.9456	1
23471	Met A3	MATN2	-0.068233	0.376908	0.9456	1
23472	Met A3	NEK1	-0.0683283	-0.07355	0.945524	1
23473	Met A3	DZIP3	-0.0683283	-0.0170662	0.945524	1
23474	Met A3	ZNF570	-0.0683283	0.60137	0.945524	1
23475	Met A3	CNNM1	-0.0683283	0.349916	0.945524	1
23476	Met A3	PRSS23	-0.0683283	0.503819	0.945524	1
23477	Met A3	IMMP2L	-0.0683283	0.169296	0.945524	1
23478	Met A3	ASPM	-0.0683283	0.170926	0.945524	1
23479	Met A3	ZNF655	-0.0683283	-0.0678352	0.945524	1
23480	Met A3	SAMD8	-0.0683283	0.0999697	0.945524	1
23481	Met A3	BCL2L2	-0.0684236	0.401214	0.945448	1
23482	Met A3	ARID3A	-0.0684236	0.546831	0.945448	1
23483	Met A3	TRMT13	-0.0684236	0.503656	0.945448	1
23484	Met A3	CDS1	-0.0684236	-0.0597829	0.945448	1
23485	Met A3	AC130650.2	-0.0685189	-0.193008	0.945373	1
23486	Met A3	FANCA	-0.0685189	-0.214529	0.945373	1
23487	Met A3	SPIRE1	-0.0685189	-0.601155	0.945373	1
23488	Met A3	PFKFB4	-0.0685189	0.303312	0.945373	1
23489	Met A3	CHST10	-0.0685189	0.145243	0.945373	1
23490	Met A3	SLC6A11	-0.0685189	0.153653	0.945373	1
23491	Met A3	SRGAP2B	-0.0685189	0.544497	0.945373	1
23492	Met A3	RNFT1	-0.0685189	0.509891	0.945373	1
23493	Met A3	AP001505.1	-0.0685189	0.612183	0.945373	1
23494	Met A3	C12orf76	-0.0685189	0.245805	0.945373	1
23495	Met A3	CCDC102A	-0.0685189	-0.33958	0.945373	1
23496	Met A3	CDT1	-0.0685189	-0.139486	0.945373	1
23497	Met A3	KSR2	-0.0685189	0.309184	0.945373	1
23498	Met A3	PTRH2	-0.0685189	0.0542718	0.945373	1
23499	Met A3	CDR2L	-0.0685189	0.304407	0.945373	1
23500	Met A3	NPIPA1	-0.0685189	0.0505707	0.945373	1
23501	Met A3	FOXN3-AS1	-0.0685189	0.362758	0.945373	1
23502	Met A3	RASL10B	-0.0685189	-0.00501985	0.945373	1
23503	Met A3	LINC02128	-0.0685189	0.449553	0.945373	1
23504	Met A3	CYB5D1	-0.0685189	-0.402577	0.945373	1
23505	Met A3	SMIM6	-0.0685189	0.231127	0.945373	1
23506	Met A3	SSTR2	-0.0685189	0.160736	0.945373	1
23507	Met A3	POLR3GL	-0.0685189	0.919544	0.945373	1
23508	Met A3	PKNOX1	-0.0685189	-0.0840235	0.945373	1
23509	Met A3	MOK	-0.0685189	0.347207	0.945373	1
23510	Met A3	WDHD1	-0.0685189	-0.367306	0.945373	1
23511	Met A3	NATD1	-0.0685189	0.475009	0.945373	1
23512	Met A3	RUNDC3A-AS1	-0.0685189	-0.181286	0.945373	1
23513	Met A3	PRMT7	-0.0685189	-0.47204	0.945373	1
23514	Met A3	MEG3	-0.0685189	-0.0867694	0.945373	1
23515	Met A3	RAB37	-0.0685189	0.880592	0.945373	1
23516	Met A3	CTPS1	-0.0685189	0.819462	0.945373	1
23517	Met A3	CPT1B	-0.0685189	0.127582	0.945373	1
23518	Met A3	STXBP4	-0.0685189	0.173447	0.945373	1
23519	Met A3	AXIN2	-0.0685189	-0.311987	0.945373	1
23520	Met A3	NGLY1	-0.0685189	0.301754	0.945373	1
23521	Met A3	PITPNA-AS1	-0.0685189	0.677763	0.945373	1
23522	Met A3	CHCHD4	-0.0685189	0.298774	0.945373	1
23523	Met A3	ACSF2	-0.0685189	-0.247093	0.945373	1
23524	Met A3	LRRK1	-0.0685189	0.695241	0.945373	1
23525	Met A3	CCDC24	-0.0685189	0.108374	0.945373	1
23526	Met A3	AC004233.3	-0.0685189	0.73836	0.945373	1
23527	Met A3	AC108134.3	-0.0685189	-0.066577	0.945373	1
23528	Met A3	TRANK1	-0.0685189	0.12527	0.945373	1
23529	Met A3	CAB39L	-0.0685189	-0.679449	0.945373	1
23530	Met A3	NSMCE3	-0.0685189	0.166412	0.945373	1
23531	Met A3	CLUAP1	-0.0685189	0.383242	0.945373	1
23532	Met A3	MTCL1	-0.0685189	0.413931	0.945373	1
23533	Met A3	HIVEP3	-0.0685189	-0.176279	0.945373	1
23534	Met A3	ST20	-0.0685189	-0.185934	0.945373	1
23535	Met A3	ABCA8	-0.0685189	0.0749134	0.945373	1
23536	Met A3	TUBGCP5	-0.0685189	-0.0458711	0.945373	1
23537	Met A3	FAN1	-0.0685189	0.399236	0.945373	1
23538	Met A3	PPP1R32	-0.0685189	-0.395581	0.945373	1
23539	Met A3	AC100810.1	-0.0685189	-2.6891e-05	0.945373	1
23540	Met A3	SAMD12	-0.0685189	0.37189	0.945373	1
23541	Met A3	CCDC61	-0.0685189	-0.441654	0.945373	1
23542	Met A3	KCNK15	-0.0685189	-0.152174	0.945373	1
23543	Met A3	FLVCR1-DT	-0.0685189	0.0145601	0.945373	1
23544	Met A3	PRR22	-0.0685189	0.111125	0.945373	1
23545	Met A3	EPHB1	-0.0685189	-0.164073	0.945373	1
23546	Met A3	CARD16	-0.0685189	0.462085	0.945373	1
23547	Met A3	SLC13A2	-0.0685189	-0.278348	0.945373	1
23548	Met A3	ATAD2	-0.0685189	0.524484	0.945373	1
23549	Met A3	SLC49A3	-0.0685189	0.248017	0.945373	1
23550	Met A3	EDEM2	-0.0685189	0.161881	0.945373	1
23551	Met A3	RGS5	-0.0685189	0.403143	0.945373	1
23552	Met A3	SFMBT2	-0.0685189	0.819437	0.945373	1
23553	Met A3	HSPA14	-0.0685189	0.375482	0.945373	1
23554	Met A3	RABGAP1L	-0.0685189	0.0626506	0.945373	1
23555	Met A3	MED30	-0.0685189	0.121621	0.945373	1
23556	Met A3	MINDY3	-0.0685189	0.329062	0.945373	1
23557	Met A3	LRRC25	-0.0685189	2.92781e-05	0.945373	1
23558	Met A3	MPP7	-0.0685189	0.755951	0.945373	1
23559	Met A3	GRHL2	-0.0685189	-0.112884	0.945373	1
23560	Met A3	MSMB	-0.0685189	-0.0711599	0.945373	1
23561	Met A3	VPS13B	-0.0685189	0.798858	0.945373	1
23562	Met A3	CTXN1	-0.0685189	-0.16001	0.945373	1
23563	Met A3	LZIC	-0.0685189	0.3176	0.945373	1
23564	Met A3	KIZ	-0.0685189	0.17404	0.945373	1
23565	Met A3	MXD3	-0.0685189	-0.164461	0.945373	1
23566	Met A3	GPRIN1	-0.0685189	0.319438	0.945373	1
23567	Met A3	GSTT2B	-0.0685189	0.00995465	0.945373	1
23568	Met A3	CD40	-0.0685189	0.403139	0.945373	1
23569	Met A3	FAM104B	-0.0685189	0.23237	0.945373	1
23570	Met A3	ISPD	-0.0685189	0.661299	0.945373	1
23571	Met A3	ZNF383	-0.0685189	0.134012	0.945373	1
23572	Met A3	EIF2D	-0.0685189	0.431545	0.945373	1
23573	Met A3	RABGEF1	-0.0685189	0.0346606	0.945373	1
23574	Met A3	TMEM268	-0.0685189	-0.424837	0.945373	1
23575	Met A3	GNB4	-0.0685189	0.138089	0.945373	1
23576	Met A3	ZNF713	-0.0685189	-0.181991	0.945373	1
23577	Met A3	ST6GALNAC6	-0.0685189	0.216935	0.945373	1
23578	Met A3	HERC5	-0.0685189	0.566629	0.945373	1
23579	Met A3	NCS1	-0.0685189	0.439103	0.945373	1
23580	Met A3	DDX31	-0.0685189	0.428846	0.945373	1
23581	Met A3	GTF3C4	-0.0685189	0.328851	0.945373	1
23582	Met A3	AGR2	-0.0685189	0.150653	0.945373	1
23583	Met A3	GLCCI1	-0.0685189	0.753923	0.945373	1
23584	Met A3	CDK5	-0.0685189	0.366921	0.945373	1
23585	Met A3	GET4	-0.0685189	0.581375	0.945373	1
23586	Met A3	ZFR2	-0.0685189	0.150272	0.945373	1
23587	Met A3	RAP2B	-0.0685189	0.928663	0.945373	1
23588	Met A3	ANKRD27	-0.0685189	0.339505	0.945373	1
23589	Met A3	LRRC61	-0.0685189	0.0331212	0.945373	1
23590	Met A3	CLASRP	-0.0685189	0.244023	0.945373	1
23591	Met A3	DSE	-0.0685189	0.00482169	0.945373	1
23592	Met A3	TTC9C	-0.0685189	0.00802055	0.945373	1
23593	Met A3	MICAL1	-0.0685189	0.168633	0.945373	1
23594	Met A3	IER5	-0.0685189	0.208281	0.945373	1
23595	Met A3	ATG5	-0.0685189	0.662456	0.945373	1
23596	Met A3	AKIRIN2	-0.0685189	0.516785	0.945373	1
23597	Met A3	KRBOX4	-0.0685189	0.857606	0.945373	1
23598	Met A3	FKBP15	-0.0685189	0.0384607	0.945373	1
23599	Met A3	NAIP	-0.0685189	0.241478	0.945373	1
23600	Met A3	DAB2	-0.0685189	0.0352043	0.945373	1
23601	Met A3	ZNF865	-0.0685189	-0.0316374	0.945373	1
23602	Met A3	KLHL3	-0.0685189	1.04521	0.945373	1
23603	Met A3	FAAH2	-0.0685189	0.502435	0.945373	1
23604	Met A3	BCL11A	-0.0685189	-0.197485	0.945373	1
23605	Met A3	DCTN6	-0.0685189	0.409616	0.945373	1
23606	Met A3	SENP1	-0.0685189	0.441192	0.945373	1
23607	Met A3	DNAH5	-0.0685189	-0.186919	0.945373	1
23608	Met A3	CCDC106	-0.0685189	-0.161458	0.945373	1
23609	Met A3	ATP9B	-0.0685189	0.963379	0.945373	1
23610	Met A3	TRMT6	-0.0685189	0.0544684	0.945373	1
23611	Met A3	FOXO4	-0.0685189	-0.370233	0.945373	1
23612	Met A3	IRX4	-0.0685189	0.44154	0.945373	1
23613	Met A3	CLEC2D	-0.0685189	0.0191301	0.945373	1
23614	Met A3	QTRT2	-0.0685189	0.323227	0.945373	1
23615	Met A3	MANSC1	-0.0685189	-0.358341	0.945373	1
23616	Met A3	ARV1	-0.0685189	0.0570435	0.945373	1
23617	Met A3	FAM89A	-0.0685189	0.0634169	0.945373	1
23618	Met A3	ZNF606	-0.0685189	0.145628	0.945373	1
23619	Met A3	EPB41L4A	-0.0685189	0.360534	0.945373	1
23620	Met A3	PTGIR	-0.0686142	-0.596134	0.945297	1
23621	Met A3	MDGA2	-0.0686142	-0.516048	0.945297	1
23622	Met A3	RAPGEFL1	-0.0686142	-20.0074	0.945297	1
23623	Met A3	DENND1C	-0.0686142	-19.8885	0.945297	1
23624	Met A3	PMF1	-0.0686142	-0.164063	0.945297	1
23625	Met A3	LONRF3	-0.0686142	-0.639021	0.945297	1
23626	Met A3	PDE4B	-0.0686142	-0.118396	0.945297	1
23627	Met A3	CHD1L	-0.0686142	-0.699258	0.945297	1
23628	Met A3	IGLL5	-0.0686142	-21.0342	0.945297	1
23629	Met A3	ASCL2	-0.0686142	-0.426925	0.945297	1
23630	Met A3	IL16	-0.0686142	-0.351576	0.945297	1
23631	Met A3	NBPF12	-0.0686142	-0.473527	0.945297	1
23632	Met A3	LRRC75A	-0.0686142	-0.552244	0.945297	1
23633	Met A3	RBFA	-0.0686142	0.00711757	0.945297	1
23634	Met A3	EZH2	-0.0686142	-20.0064	0.945297	1
23635	Met A3	AARS2	-0.0686142	-0.657177	0.945297	1
23636	Met A3	TRIM35	-0.0686142	-0.432441	0.945297	1
23637	Met A3	ZNF761	-0.0686142	-0.128052	0.945297	1
23638	Met A3	CPVL	-0.0686142	-0.475297	0.945297	1
23639	Met A3	FUT8	-0.0686142	0.0359921	0.945297	1
23640	Met A3	MTG1	-0.0686142	-0.119378	0.945297	1
23641	Met A3	TMEM131L	-0.0686142	-0.381931	0.945297	1
23642	Met A3	SLC7A6	-0.0686142	-0.117867	0.945297	1
23643	Met A3	CDK14	-0.0686142	-0.176701	0.945297	1
23644	Met A3	SP4	-0.0686142	-0.505326	0.945297	1
23645	Met A3	NSUN6	-0.0686142	-0.654055	0.945297	1
23646	Met A3	VDR	-0.0686142	-0.177509	0.945297	1
23647	Met A3	NOTCH3	-0.0686142	-0.65805	0.945297	1
23648	Met A3	KRT80	-0.0686142	-0.15418	0.945297	1
23649	Met A3	NCAPG	-0.0687095	-0.385422	0.945221	1
23650	Met A3	PAX2	-0.0687095	-0.628929	0.945221	1
23651	Met A3	DPCD	-0.0687095	-0.728723	0.945221	1
23652	Met A3	SNX29	-0.0687095	-0.821481	0.945221	1
23653	Met A3	ADAMTS10	-0.0687095	-0.947253	0.945221	1
23654	Met A3	TMEM17	-0.0687095	-0.416046	0.945221	1
23655	Met A3	ARHGEF25	-0.0687095	-0.855028	0.945221	1
23656	Met A3	FAM78A	-0.0688048	-0.856345	0.945145	1
23657	Met A3	HDAC11	-0.0695196	0.947485	0.944576	1
23658	Met A3	PKD1	-0.0699961	0.885206	0.944197	1
23659	Met A3	ICOSLG	-0.0711873	1.03132	0.943249	1
23660	Met A3	ACIN1	-0.0732362	0.813598	0.941618	1
23661	Met A3	DNMT1	-0.080717	0.69728	0.935667	1
23662	Met A3	CHCHD1	-0.0813365	0.843323	0.935174	1
23663	Met A3	ANP32B	-0.0824324	0.862683	0.934303	1
23664	Met A3	ERCC4	-0.0825277	0.755132	0.934227	1
23665	Met A3	POU2F1	-0.0830995	0.948853	0.933772	1
23666	Met A3	VCL	-0.0844813	1.19531	0.932674	1
23667	Met A3	CCDC69	-0.0847195	0.588814	0.932484	1
23668	Met A3	WDR24	-0.0849578	0.978164	0.932295	1
23669	Met A3	MAP3K10	-0.0849578	0.91518	0.932295	1
23670	Met A3	FAM83G	-0.0852913	0.541549	0.93203	1
23671	Met A3	FKBP5	-0.0857201	0.70551	0.931689	1
23672	Met A3	CEP112	-0.0859107	0.488816	0.931537	1
23673	Met A3	FRYL	-0.0865302	0.774906	0.931045	1
23674	Met A3	GOLGA5	-0.0870067	0.741907	0.930666	1
23675	Met A3	PPFIBP1	-0.0873879	0.520877	0.930363	1
23676	Met A3	ATXN1	-0.0875784	0.355807	0.930212	1
23677	Met A3	FNBP4	-0.087769	0.807338	0.93006	1
23678	Met A3	LSM8	-0.087912	0.998443	0.929947	1
23679	Met A3	GABARAPL2	-0.087912	1.11368	0.929947	1
23680	Met A3	MOB4	-0.0880073	0.942477	0.929871	1
23681	Met A3	DELE1	-0.0881979	0.791701	0.929719	1
23682	Met A3	BTAF1	-0.0881979	0.835428	0.929719	1
23683	Met A3	MYRF	-0.0882932	0.71538	0.929644	1
23684	Met A3	COMMD5	-0.0882932	0.611935	0.929644	1
23685	Met A3	GOLGA8B	-0.0882932	0.787496	0.929644	1
23686	Met A3	ITGA3	-0.0883885	0.44238	0.929568	1
23687	Met A3	KIF16B	-0.0884838	0.602869	0.929492	1
23688	Met A3	CEP70	-0.0887697	0.460655	0.929265	1
23689	Met A3	ISOC1	-0.0891985	1.2022	0.928924	1
23690	Met A3	CPSF3	-0.0891985	0.844344	0.928924	1
23691	Met A3	RBM41	-0.0891985	0.494822	0.928924	1
23692	Met A3	PHF21A	-0.0891985	0.946733	0.928924	1
23693	Met A3	STAMBP	-0.0891985	0.748669	0.928924	1
23694	Met A3	FBXO25	-0.0892938	0.954835	0.928848	1
23695	Met A3	AP5M1	-0.0892938	0.834042	0.928848	1
23696	Met A3	TRAPPC12	-0.0892938	0.823587	0.928848	1
23697	Met A3	HELZ	-0.0894844	0.881046	0.928697	1
23698	Met A3	UMPS	-0.0894844	0.782117	0.928697	1
23699	Met A3	MARK4	-0.0894844	0.552406	0.928697	1
23700	Met A3	NUDT21	-0.0894844	0.636887	0.928697	1
23701	Met A3	ASCC2	-0.0894844	0.833714	0.928697	1
23702	Met A3	NDUFA8	-0.0895797	1.06975	0.928621	1
23703	Met A3	HGF	-0.0896273	0.230847	0.928583	1
23704	Met A3	TGS1	-0.0896273	0.236944	0.928583	1
23705	Met A3	MYLIP	-0.0897703	0.572405	0.92847	1
23706	Met A3	RDH14	-0.0898656	0.371085	0.928394	1
23707	Met A3	RUNX3	-0.0898656	0.513756	0.928394	1
23708	Met A3	NUDT9	-0.0898656	0.518192	0.928394	1
23709	Met A3	DYRK1B	-0.0899609	0.514469	0.928318	1
23710	Met A3	SNHG7	-0.0901991	0.657372	0.928129	1
23711	Met A3	SUSD6	-0.0901991	0.556579	0.928129	1
23712	Met A3	VPS9D1	-0.0901991	0.650067	0.928129	1
23713	Met A3	DBNDD1	-0.0901991	0.931413	0.928129	1
23714	Met A3	MRPL44	-0.0901991	1.16284	0.928129	1
23715	Met A3	MAGI3	-0.0901991	0.597352	0.928129	1
23716	Met A3	ARRB1	-0.0901991	0.879868	0.928129	1
23717	Met A3	STRBP	-0.0901991	0.62845	0.928129	1
23718	Met A3	LRSAM1	-0.0901991	0.692159	0.928129	1
23719	Met A3	C1GALT1	-0.0901991	0.376663	0.928129	1
23720	Met A3	RNF38	-0.0901991	0.715479	0.928129	1
23721	Met A3	EXOC1	-0.0901991	0.878762	0.928129	1
23722	Met A3	CASP2	-0.0901991	0.53236	0.928129	1
23723	Met A3	MOB3C	-0.0901991	0.47755	0.928129	1
23724	Met A3	APBB3	-0.0901991	0.655293	0.928129	1
23725	Met A3	SLC26A11	-0.0901991	0.566061	0.928129	1
23726	Met A3	ALAS1	-0.0901991	1.34492	0.928129	1
23727	Met A3	B4GALNT3	-0.0901991	0.829294	0.928129	1
23728	Met A3	PRKAR1B	-0.0902468	0.194267	0.928091	1
23729	Met A3	ZNF559	-0.0902944	0.485521	0.928053	1
23730	Met A3	THBS2	-0.0902944	0.322928	0.928053	1
23731	Met A3	DPF2	-0.0902944	0.672849	0.928053	1
23732	Met A3	C6orf48	-0.0902944	0.400661	0.928053	1
23733	Met A3	ERVK3-1	-0.0902944	0.676532	0.928053	1
23734	Met A3	EXOSC10	-0.0902944	0.453761	0.928053	1
23735	Met A3	ZNF808	-0.0902944	0.669981	0.928053	1
23736	Met A3	JMJD6	-0.0903897	0.361937	0.927978	1
23737	Met A3	PAAF1	-0.0903897	0.446813	0.927978	1
23738	Met A3	RUBCN	-0.0903897	0.724841	0.927978	1
23739	Met A3	THRA	-0.0903897	0.445732	0.927978	1
23740	Met A3	U2AF2	-0.0903897	0.427464	0.927978	1
23741	Met A3	ARL13B	-0.0903897	0.356277	0.927978	1
23742	Met A3	SGMS2	-0.0903897	0.555029	0.927978	1
23743	Met A3	CAPS	-0.0904374	-0.00701609	0.92794	1
23744	Met A3	ZBTB6	-0.090485	0.300751	0.927902	1
23745	Met A3	SH3BP5	-0.090485	0.251379	0.927902	1
23746	Met A3	HAUS6	-0.090485	0.106717	0.927902	1
23747	Met A3	SLC25A42	-0.0905803	0.346424	0.927826	1
23748	Met A3	PDLIM2	-0.0905803	0.555834	0.927826	1
23749	Met A3	KIF13A	-0.0905803	0.374632	0.927826	1
23750	Met A3	HDDC2	-0.0905803	0.298647	0.927826	1
23751	Met A3	MITF	-0.0906756	0.0968349	0.92775	1
23752	Met A3	GOLGA7	-0.0907709	0.00807849	0.927675	1
23753	Met A3	RASSF6	-0.0907709	0.421246	0.927675	1
23754	Met A3	TP53TG1	-0.0908662	0.579853	0.927599	1
23755	Met A3	DENND1B	-0.0908662	0.100625	0.927599	1
23756	Met A3	ZBTB48	-0.0909139	0.209262	0.927561	1
23757	Met A3	TBC1D17	-0.0909139	0.0883986	0.927561	1
23758	Met A3	CTSC	-0.0909139	0.547067	0.927561	1
23759	Met A3	PARG	-0.0909139	0.47101	0.927561	1
23760	Met A3	DHX57	-0.0909139	0.51328	0.927561	1
23761	Met A3	TM4SF1	-0.0909139	0.244412	0.927561	1
23762	Met A3	STK36	-0.0909139	0.568446	0.927561	1
23763	Met A3	ZBTB4	-0.0909139	0.405814	0.927561	1
23764	Met A3	MBD5	-0.0909139	0.749538	0.927561	1
23765	Met A3	ETAA1	-0.0909139	0.287928	0.927561	1
23766	Met A3	HHIP	-0.0909139	0.668805	0.927561	1
23767	Met A3	TGIF1	-0.0909139	0.710066	0.927561	1
23768	Met A3	DHRS4-AS1	-0.0909139	0.240993	0.927561	1
23769	Met A3	CDC42EP3	-0.0909139	0.144413	0.927561	1
23770	Met A3	POLR1E	-0.0909139	0.0292957	0.927561	1
23771	Met A3	APOBEC3F	-0.0909139	0.56023	0.927561	1
23772	Met A3	CRHBP	-0.0909139	0.524641	0.927561	1
23773	Met A3	HOXC11	-0.0909139	0.481442	0.927561	1
23774	Met A3	GMEB2	-0.0909139	0.298316	0.927561	1
23775	Met A3	CNOT10	-0.0909139	0.319505	0.927561	1
23776	Met A3	ZDHHC2	-0.0909139	0.431303	0.927561	1
23777	Met A3	DMKN	-0.0909139	0.609001	0.927561	1
23778	Met A3	FNDC10	-0.0909139	0.240122	0.927561	1
23779	Met A3	AMH	-0.0909139	0.468318	0.927561	1
23780	Met A3	C3orf38	-0.0909139	0.566949	0.927561	1
23781	Met A3	STIM2	-0.0909139	0.653405	0.927561	1
23782	Met A3	TCFL5	-0.0909139	0.012892	0.927561	1
23783	Met A3	ZBTB33	-0.0909139	0.200487	0.927561	1
23784	Met A3	BPNT1	-0.0910092	-0.122509	0.927485	1
23785	Met A3	KCTD3	-0.0910092	0.429423	0.927485	1
23786	Met A3	ZZEF1	-0.0910092	0.0675768	0.927485	1
23787	Met A3	PFDN2	-0.0910092	0.39171	0.927485	1
23788	Met A3	DUSP18	-0.0910092	0.166043	0.927485	1
23789	Met A3	PIK3IP1	-0.0910092	0.157145	0.927485	1
23790	Met A3	TRIP6	-0.0910092	0.683148	0.927485	1
23791	Met A3	ZEB2	-0.0910092	0.231345	0.927485	1
23792	Met A3	C2orf49	-0.0910092	0.224371	0.927485	1
23793	Met A3	SRFBP1	-0.0911045	0.0309537	0.92741	1
23794	Met A3	MAGOH	-0.0911045	0.30716	0.92741	1
23795	Met A3	FBXO48	-0.0911045	0.0682942	0.92741	1
23796	Met A3	POC1B	-0.0911045	0.217064	0.92741	1
23797	Met A3	INTS13	-0.0911045	0.202058	0.92741	1
23798	Met A3	LAMB3	-0.0911045	0.179141	0.92741	1
23799	Met A3	LRP11	-0.0911045	-0.00720913	0.92741	1
23800	Met A3	ENOPH1	-0.0911045	0.316452	0.92741	1
23801	Met A3	ADSL	-0.0911045	0.0286053	0.92741	1
23802	Met A3	CAMSAP1	-0.0911045	0.0832305	0.92741	1
23803	Met A3	ZNF254	-0.0911998	0.191043	0.927334	1
23804	Met A3	CXCL6	-0.0911998	-0.237679	0.927334	1
23805	Met A3	CCDC82	-0.091295	-0.133279	0.927258	1
23806	Met A3	GBP2	-0.091295	-0.115523	0.927258	1
23807	Met A3	AC060780.1	-0.091295	-0.366469	0.927258	1
23808	Met A3	EMCN	-0.0913427	0.0426168	0.92722	1
23809	Met A3	APH1B	-0.0913427	0.318476	0.92722	1
23810	Met A3	TMEM242	-0.0913427	-0.0535464	0.92722	1
23811	Met A3	SLC26A4	-0.0913427	-0.693173	0.92722	1
23812	Met A3	NAT8	-0.0913427	0.169574	0.92722	1
23813	Met A3	ZSWIM4	-0.0913427	-0.0520066	0.92722	1
23814	Met A3	RAB34	-0.0913427	-0.357762	0.92722	1
23815	Met A3	C5orf51	-0.0913427	-0.244649	0.92722	1
23816	Met A3	APBB2	-0.0913427	0.545186	0.92722	1
23817	Met A3	CCDC115	-0.0913427	0.169753	0.92722	1
23818	Met A3	CHEK2	-0.0913427	0.345633	0.92722	1
23819	Met A3	VPS50	-0.0913427	-0.0791721	0.92722	1
23820	Met A3	AC022144.1	-0.0913427	-0.25251	0.92722	1
23821	Met A3	FAM49A	-0.0913427	0.701126	0.92722	1
23822	Met A3	LYRM9	-0.0913427	-0.0706435	0.92722	1
23823	Met A3	ZNF563	-0.0913427	-0.305032	0.92722	1
23824	Met A3	DOK1	-0.0913427	0.348389	0.92722	1
23825	Met A3	CA11	-0.0913427	-0.179018	0.92722	1
23826	Met A3	ZNF551	-0.0913427	-0.578329	0.92722	1
23827	Met A3	HPF1	-0.0913427	-0.321413	0.92722	1
23828	Met A3	ZSCAN31	-0.0913427	0.229207	0.92722	1
23829	Met A3	DDX19A	-0.0913427	-0.274059	0.92722	1
23830	Met A3	AL390728.6	-0.0913427	-0.0956569	0.92722	1
23831	Met A3	FARS2	-0.0913427	0.0786995	0.92722	1
23832	Met A3	WWOX	-0.0913427	0.522412	0.92722	1
23833	Met A3	UNC5CL	-0.0913427	-0.249089	0.92722	1
23834	Met A3	BYSL	-0.0913427	0.264432	0.92722	1
23835	Met A3	PRRG1	-0.0913427	-0.340952	0.92722	1
23836	Met A3	FKRP	-0.0913427	-0.194999	0.92722	1
23837	Met A3	ZNF615	-0.0913427	-0.202168	0.92722	1
23838	Met A3	GPATCH11	-0.0913427	0.262709	0.92722	1
23839	Met A3	ARL10	-0.0913427	-0.211819	0.92722	1
23840	Met A3	FPGT	-0.0913427	-0.289784	0.92722	1
23841	Met A3	GPR137B	-0.0913427	0.0750918	0.92722	1
23842	Met A3	LCP2	-0.0913427	-0.352665	0.92722	1
23843	Met A3	C5orf38	-0.0913427	0.501496	0.92722	1
23844	Met A3	ARSJ	-0.0913427	-0.23166	0.92722	1
23845	Met A3	SEMA6A	-0.0913427	-0.174849	0.92722	1
23846	Met A3	ZNF226	-0.0913427	0.141648	0.92722	1
23847	Met A3	CADM4	-0.0913427	-0.0182089	0.92722	1
23848	Met A3	AC083862.2	-0.0913427	0.0738103	0.92722	1
23849	Met A3	PLEK	-0.0913427	0.072202	0.92722	1
23850	Met A3	FAM219A	-0.0913427	0.422658	0.92722	1
23851	Met A3	AL356488.2	-0.0913427	-0.409066	0.92722	1
23852	Met A3	OSTF1	-0.0913427	-0.406502	0.92722	1
23853	Met A3	VPS16	-0.0913427	1.07522	0.92722	1
23854	Met A3	NFYC	-0.0913427	-0.10833	0.92722	1
23855	Met A3	TTLL5	-0.0913427	-0.0589036	0.92722	1
23856	Met A3	PATL1	-0.0913427	-0.500973	0.92722	1
23857	Met A3	APBA3	-0.0913427	-0.0677833	0.92722	1
23858	Met A3	PNP	-0.0913427	-0.319609	0.92722	1
23859	Met A3	SDCBP2	-0.0913427	-0.0982437	0.92722	1
23860	Met A3	SH3BP1	-0.0913427	-0.0447162	0.92722	1
23861	Met A3	P3H3	-0.0913427	0.283842	0.92722	1
23862	Met A3	LINC01146	-0.0913427	1.00649	0.92722	1
23863	Met A3	SHD	-0.0913427	0.586668	0.92722	1
23864	Met A3	NUP214	-0.0913427	0.129813	0.92722	1
23865	Met A3	DNAJC3-DT	-0.0913427	-0.229544	0.92722	1
23866	Met A3	BRAP	-0.0913427	0.113204	0.92722	1
23867	Met A3	DMRTA1	-0.0913427	0.701535	0.92722	1
23868	Met A3	RAC2	-0.0913427	-0.162778	0.92722	1
23869	Met A3	C14orf132	-0.0913427	0.239313	0.92722	1
23870	Met A3	UBA3	-0.0913427	0.131136	0.92722	1
23871	Met A3	OPLAH	-0.0913427	-0.380624	0.92722	1
23872	Met A3	ALDH3B1	-0.0913427	-0.467903	0.92722	1
23873	Met A3	SPI1	-0.0913427	-0.440089	0.92722	1
23874	Met A3	IDNK	-0.0913427	-0.215799	0.92722	1
23875	Met A3	MRPS22	-0.0913427	-0.200962	0.92722	1
23876	Met A3	MCM8	-0.0913427	-0.545351	0.92722	1
23877	Met A3	ARHGEF11	-0.0913427	0.925292	0.92722	1
23878	Met A3	VCPKMT	-0.0913427	0.285167	0.92722	1
23879	Met A3	C12orf75	-0.0913427	0.44785	0.92722	1
23880	Met A3	IKZF5	-0.0913427	0.161943	0.92722	1
23881	Met A3	ENPP7	-0.0913427	-0.609835	0.92722	1
23882	Met A3	C20orf194	-0.0913427	-0.105137	0.92722	1
23883	Met A3	VANGL1	-0.0913427	-0.138187	0.92722	1
23884	Met A3	ZNF620	-0.0913427	0.42498	0.92722	1
23885	Met A3	RABL2B	-0.0913427	-0.132293	0.92722	1
23886	Met A3	DHX32	-0.0913427	0.245553	0.92722	1
23887	Met A3	SELPLG	-0.0913427	-0.36992	0.92722	1
23888	Met A3	PRELP	-0.0913427	0.146076	0.92722	1
23889	Met A3	ENTPD2	-0.0913427	-0.576368	0.92722	1
23890	Met A3	POMGNT2	-0.0913427	-0.499039	0.92722	1
23891	Met A3	NIPSNAP3A	-0.0913427	-0.223768	0.92722	1
23892	Met A3	NES	-0.0913427	0.17925	0.92722	1
23893	Met A3	UNG	-0.0913427	-0.0178235	0.92722	1
23894	Met A3	KCNAB2	-0.0913427	-0.217487	0.92722	1
23895	Met A3	RBMS3	-0.0913427	0.0554894	0.92722	1
23896	Met A3	THPO	-0.0913427	0.118256	0.92722	1
23897	Met A3	DIRAS1	-0.0913427	0.14662	0.92722	1
23898	Met A3	RELT	-0.0913427	0.237038	0.92722	1
23899	Met A3	A4GALT	-0.0913427	-0.122235	0.92722	1
23900	Met A3	ARNTL2	-0.0913427	0.317714	0.92722	1
23901	Met A3	WASHC2C	-0.0913427	0.233641	0.92722	1
23902	Met A3	KDELC2	-0.0913427	-0.237957	0.92722	1
23903	Met A3	ALG10B	-0.0913427	0.492074	0.92722	1
23904	Met A3	NSD2	-0.0913427	-0.1592	0.92722	1
23905	Met A3	IRAK4	-0.0913427	0.247114	0.92722	1
23906	Met A3	PI15	-0.0913427	0.0193165	0.92722	1
23907	Met A3	RUFY2	-0.0913427	0.132965	0.92722	1
23908	Met A3	KNL1	-0.0913427	-0.100781	0.92722	1
23909	Met A3	DBR1	-0.0913427	-0.273502	0.92722	1
23910	Met A3	HMBS	-0.0913427	0.154838	0.92722	1
23911	Met A3	CSGALNACT1	-0.0913427	0.596082	0.92722	1
23912	Met A3	SLC12A8	-0.0913427	0.33831	0.92722	1
23913	Met A3	ZSCAN29	-0.0913427	-0.0440638	0.92722	1
23914	Met A3	MICU3	-0.0913427	0.333251	0.92722	1
23915	Met A3	HOTAIR	-0.0913427	-0.449527	0.92722	1
23916	Met A3	SLAMF7	-0.0913427	0.490884	0.92722	1
23917	Met A3	RRS1	-0.0913427	-0.377301	0.92722	1
23918	Met A3	SLC26A6	-0.0913427	0.13649	0.92722	1
23919	Met A3	IDUA	-0.0913427	-0.445774	0.92722	1
23920	Met A3	FZD6	-0.0913427	0.0711261	0.92722	1
23921	Met A3	AP003469.4	-0.0913427	1.08504	0.92722	1
23922	Met A3	MYO1F	-0.0913427	0.370337	0.92722	1
23923	Met A3	LAMB1	-0.0913903	0.00143321	0.927182	1
23924	Met A3	LXN	-0.091438	-0.683662	0.927145	1
23925	Met A3	GSTA2	-0.091438	-0.415581	0.927145	1
23926	Met A3	FLI1	-0.091438	-0.503606	0.927145	1
23927	Met A3	VLDLR	-0.091438	-0.682368	0.927145	1
23928	Met A3	FLT3LG	-0.091438	-0.396945	0.927145	1
23929	Met A3	ETV2	-0.091438	-0.900917	0.927145	1
23930	Met A3	NDUFAF6	-0.091438	-0.604786	0.927145	1
23931	Met A3	ZNF248	-0.091438	-0.380832	0.927145	1
23932	Met A3	YOD1	-0.091438	-0.807895	0.927145	1
23933	Met A3	FCN1	-0.091438	-0.26827	0.927145	1
23934	Met A3	SOCS7	-0.091438	-0.909924	0.927145	1
23935	Met A3	BTG3	-0.091438	-1.00381	0.927145	1
23936	Met A3	PLCB2	-0.091438	-0.87419	0.927145	1
23937	Met A3	DLGAP5	-0.091438	-0.663808	0.927145	1
23938	Met A3	DNAL1	-0.091438	-0.193535	0.927145	1
23939	Met A3	DOCK9	-0.091438	-0.650678	0.927145	1
23940	Met A3	ZNF136	-0.091438	-0.735335	0.927145	1
23941	Met A3	GTPBP3	-0.091438	-0.743929	0.927145	1
23942	Met A3	ZNF587B	-0.091438	-0.690708	0.927145	1
23943	Met A3	GPN3	-0.091438	-0.561454	0.927145	1
23944	Met A3	ALKBH4	-0.091438	-0.578835	0.927145	1
23945	Met A3	PLAC9	-0.091438	-0.635502	0.927145	1
23946	Met A3	BUD13	-0.0914856	-20.2134	0.927107	1
23947	Met A3	BTN3A3	-0.0914856	-20.7613	0.927107	1
23948	Met A3	CASC10	-0.0914856	-20.7544	0.927107	1
23949	Met A3	CELSR1	-0.0914856	-20.2509	0.927107	1
23950	Met A3	RPUSD4	-0.0914856	-20.7278	0.927107	1
23951	Met A3	KIF9	-0.0914856	-20.5208	0.927107	1
23952	Met A3	BCL9	-0.0914856	-20.5792	0.927107	1
23953	Met A3	RPP30	-0.0914856	-20.6195	0.927107	1
23954	Met A3	CASP3	-0.0914856	-20.7099	0.927107	1
23955	Met A3	RRP9	-0.0914856	-21.1254	0.927107	1
23956	Met A3	DUS2	-0.0914856	-20.667	0.927107	1
23957	Met A3	ZNF334	-0.0914856	-20.8569	0.927107	1
23958	Met A3	PRR3	-0.0914856	-20.3298	0.927107	1
23959	Met A3	CACHD1	-0.0914856	-21.0292	0.927107	1
23960	Met A3	SERHL2	-0.0914856	-20.422	0.927107	1
23961	Met A3	TIMD4	-0.0914856	-20.1445	0.927107	1
23962	Met A3	KCTD14	-0.0914856	-20.8679	0.927107	1
23963	Met A3	TCTE3	-0.0914856	-21.1133	0.927107	1
23964	Met A3	AL021707.6	-0.0914856	-20.4896	0.927107	1
23965	Met A3	LINC01558	-0.0914856	-19.9338	0.927107	1
23966	Met A3	C5orf49	-0.0914856	-20.8203	0.927107	1
23967	Met A3	SESTD1	-0.0914856	-20.6757	0.927107	1
23968	Met A3	ZDHHC1	-0.0914856	-20.5978	0.927107	1
23969	Met A3	RNFT2	-0.0914856	-20.5573	0.927107	1
23970	Met A3	EGFL8	-0.0914856	-20.8712	0.927107	1
23971	Met A3	DOCK2	-0.0914856	-20.506	0.927107	1
23972	Met A3	TASP1	-0.0914856	-20.8754	0.927107	1
23973	Met A3	CST7	-0.0914856	-20.6419	0.927107	1
23974	Met A3	AC009133.1	-0.0914856	-20.2327	0.927107	1
23975	Met A3	FAM215B	-0.0914856	-20.5905	0.927107	1
23976	Met A3	NPR3	-0.0914856	-20.6374	0.927107	1
23977	Met A3	TCEAL2	-0.0914856	-20.5532	0.927107	1
23978	Met A3	RASSF8-AS1	-0.0914856	-20.8823	0.927107	1
23979	Met A3	KCNMB4	-0.0914856	-21.2015	0.927107	1
23980	Met A3	GLI4	-0.0914856	-20.4722	0.927107	1
23981	Met A3	LINC01977	-0.0914856	-20.4943	0.927107	1
23982	Met A3	GPKOW	-0.0914856	-20.4137	0.927107	1
23983	Met A3	ADGRL3	-0.0914856	-20.6161	0.927107	1
23984	Met A3	ELOA-AS1	-0.0914856	-21.0613	0.927107	1
23985	Met A3	PTCD2	-0.0914856	-20.4215	0.927107	1
23986	Met A3	WTIP	-0.0914856	-21.0345	0.927107	1
23987	Met A3	SNX22	-0.0914856	-20.8813	0.927107	1
23988	Met A3	ASF1B	-0.0914856	-20.7795	0.927107	1
23989	Met A3	APLN	-0.0914856	-20.6203	0.927107	1
23990	Met A3	HUNK	-0.0914856	-20.7109	0.927107	1
23991	Met A3	ANAPC4	-0.0914856	-20.7799	0.927107	1
23992	Met A3	PIGB	-0.0914856	-20.6937	0.927107	1
23993	Met A3	SCN8A	-0.0914856	-20.236	0.927107	1
23994	Met A3	CKAP2L	-0.0914856	-21.0918	0.927107	1
23995	Met A3	PPP2R3B	-0.0914856	-20.8742	0.927107	1
23996	Met A3	DCLRE1C	-0.0914856	-20.7416	0.927107	1
23997	Met A3	SMPDL3B	-0.0914856	-20.8459	0.927107	1
23998	Met A3	ELN	-0.0914856	-20.5804	0.927107	1
23999	Met A3	WDPCP	-0.0914856	-20.7418	0.927107	1
24000	Met A3	CFAP69	-0.0914856	-20.6709	0.927107	1
24001	Met A3	TMEM161B	-0.0915333	-1.01002	0.927069	1
24002	Met A3	NSDHL	-0.0915333	-1.10672	0.927069	1
24003	Met A3	HUS1	-0.0915333	-0.981408	0.927069	1
24004	Met A3	HIST1H4E	-0.0915333	-0.845775	0.927069	1
24005	Met A3	SLC25A40	-0.0915333	-1.07546	0.927069	1
24006	Met A3	RHBDF1	-0.0915333	-0.598832	0.927069	1
24007	Met A3	PAM	-0.0915333	-0.914969	0.927069	1
24008	Met A3	OTUD3	-0.0917239	-1.30375	0.926917	1
24009	Met A3	CBWD1	-0.0917715	-0.883699	0.92688	1
24010	Met A3	UBL5	-0.0983471	1.07331	0.921657	1
24011	Met A3	H2AFZ	-0.101397	0.840077	0.919236	1
24012	Met A3	TLK1	-0.102921	0.665894	0.918025	1
24013	Met A3	MAP7D3	-0.103684	0.705273	0.91742	1
24014	Met A3	S100A10	-0.10416	0.898081	0.917042	1
24015	Met A3	OGFOD2	-0.104923	0.557875	0.916437	1
24016	Met A3	MSL3	-0.105113	0.935082	0.916286	1
24017	Met A3	NIPAL3	-0.106066	0.588024	0.91553	1
24018	Met A3	TMEM222	-0.107305	0.945013	0.914547	1
24019	Met A3	CERS5	-0.109306	0.790886	0.91296	1
24020	Met A3	FAM174B	-0.109497	0.618786	0.912808	1
24021	Met A3	TGFBR1	-0.109592	0.774534	0.912733	1
24022	Met A3	CPNE4	-0.109783	0.71125	0.912582	1
24023	Met A3	TCHP	-0.110545	0.660801	0.911977	1
24024	Met A3	DDX1	-0.110545	0.592601	0.911977	1
24025	Met A3	RCN3	-0.110545	0.87907	0.911977	1
24026	Met A3	GSTP1	-0.11064	0.889804	0.911901	1
24027	Met A3	CLK4	-0.110831	0.569458	0.91175	1
24028	Met A3	R3HDM1	-0.110926	0.713872	0.911675	1
24029	Met A3	CNOT1	-0.111022	0.694611	0.911599	1
24030	Met A3	CDK12	-0.111022	0.57043	0.911599	1
24031	Met A3	INO80E	-0.111117	0.734262	0.911524	1
24032	Met A3	FOS	-0.111117	0.736945	0.911524	1
24033	Met A3	NME1	-0.111212	0.611245	0.911448	1
24034	Met A3	WNK2	-0.111308	0.462752	0.911372	1
24035	Met A3	RBM19	-0.111498	0.290859	0.911221	1
24036	Met A3	SRPK2	-0.111593	0.402337	0.911146	1
24037	Met A3	SYNGAP1	-0.111879	0.597439	0.910919	1
24038	Met A3	EHBP1	-0.111879	0.520707	0.910919	1
24039	Met A3	LAMC1	-0.111879	0.773799	0.910919	1
24040	Met A3	TMEM164	-0.111879	0.908795	0.910919	1
24041	Met A3	ZNF747	-0.111879	0.624222	0.910919	1
24042	Met A3	CREBZF	-0.111975	0.42099	0.910844	1
24043	Met A3	R3HCC1	-0.111975	0.899704	0.910844	1
24044	Met A3	AKNA	-0.111975	0.344131	0.910844	1
24045	Met A3	TMEM94	-0.111975	0.790902	0.910844	1
24046	Met A3	UTP3	-0.11207	0.478916	0.910768	1
24047	Met A3	PCNT	-0.11207	0.682645	0.910768	1
24048	Met A3	KLF7	-0.112165	0.664255	0.910692	1
24049	Met A3	WDR92	-0.112261	0.32918	0.910617	1
24050	Met A3	CBWD5	-0.112356	0.473129	0.910541	1
24051	Met A3	EMC7	-0.112356	0.497973	0.910541	1
24052	Met A3	MON2	-0.112451	0.401287	0.910466	1
24053	Met A3	TRAF3IP1	-0.112546	0.268424	0.91039	1
24054	Met A3	MBD2	-0.112642	0.223574	0.910315	1
24055	Met A3	MYL6B	-0.112737	0.365315	0.910239	1
24056	Met A3	MEX3A	-0.112928	0.125448	0.910088	1
24057	Met A3	PRKCE	-0.112928	0.604773	0.910088	1
24058	Met A3	LEMD3	-0.112928	0.682302	0.910088	1
24059	Met A3	CORO1A	-0.112928	0.40422	0.910088	1
24060	Met A3	INTU	-0.112928	0.469139	0.910088	1
24061	Met A3	MTMR10	-0.112928	0.818117	0.910088	1
24062	Met A3	CIZ1	-0.112928	0.749809	0.910088	1
24063	Met A3	PRR14L	-0.112928	0.820995	0.910088	1
24064	Met A3	CKAP5	-0.112928	0.582831	0.910088	1
24065	Met A3	TLN2	-0.112928	0.885652	0.910088	1
24066	Met A3	HPS3	-0.112928	1.04874	0.910088	1
24067	Met A3	ZNF689	-0.112928	0.646878	0.910088	1
24068	Met A3	ZNF714	-0.112928	0.723555	0.910088	1
24069	Met A3	ORMDL1	-0.112928	0.586257	0.910088	1
24070	Met A3	PIK3CD	-0.112928	0.678393	0.910088	1
24071	Met A3	IMPA1	-0.112928	0.509829	0.910088	1
24072	Met A3	ABHD14A	-0.112928	0.490841	0.910088	1
24073	Met A3	EPS15	-0.113023	0.466788	0.910012	1
24074	Met A3	PRKD3	-0.113118	0.412167	0.909937	1
24075	Met A3	RPA3	-0.113118	0.0678784	0.909937	1
24076	Met A3	DHX40	-0.113118	0.285826	0.909937	1
24077	Met A3	BCL9L	-0.113213	0.248995	0.909861	1
24078	Met A3	SNRNP25	-0.113213	0.464444	0.909861	1
24079	Met A3	CCDC30	-0.113213	0.223633	0.909861	1
24080	Met A3	AC027307.2	-0.113213	0.0888441	0.909861	1
24081	Met A3	VKORC1L1	-0.113309	-0.032119	0.909786	1
24082	Met A3	TNPO3	-0.113309	0.140883	0.909786	1
24083	Met A3	LAG3	-0.113404	0.34535	0.90971	1
24084	Met A3	SPAG16	-0.113499	-0.155119	0.909635	1
24085	Met A3	LYN	-0.11369	0.251519	0.909484	1
24086	Met A3	LIN7A	-0.11369	0.569154	0.909484	1
24087	Met A3	ZNF200	-0.11369	0.560681	0.909484	1
24088	Met A3	MFHAS1	-0.11369	0.544701	0.909484	1
24089	Met A3	IFRD1	-0.11369	0.579163	0.909484	1
24090	Met A3	VASH1	-0.11369	0.47013	0.909484	1
24091	Met A3	ZNF266	-0.11369	0.37982	0.909484	1
24092	Met A3	NDC1	-0.11369	0.150238	0.909484	1
24093	Met A3	EIPR1	-0.11369	0.558678	0.909484	1
24094	Met A3	WDR73	-0.11369	0.600495	0.909484	1
24095	Met A3	MED14	-0.11369	0.47715	0.909484	1
24096	Met A3	RECQL	-0.11369	0.462655	0.909484	1
24097	Met A3	SLC12A6	-0.11369	0.630454	0.909484	1
24098	Met A3	DPH3	-0.11369	0.698507	0.909484	1
24099	Met A3	ZNF518B	-0.11369	0.625306	0.909484	1
24100	Met A3	NAB2	-0.11369	0.48136	0.909484	1
24101	Met A3	ZNF43	-0.11369	0.748426	0.909484	1
24102	Met A3	VIPR1	-0.11369	0.287793	0.909484	1
24103	Met A3	ENPP5	-0.11369	0.455681	0.909484	1
24104	Met A3	SERGEF	-0.11369	0.77712	0.909484	1
24105	Met A3	RPP38	-0.11369	0.672605	0.909484	1
24106	Met A3	SUPT20H	-0.11369	0.972955	0.909484	1
24107	Met A3	TNXB	-0.11369	0.178903	0.909484	1
24108	Met A3	TMEM184C	-0.11369	0.0740485	0.909484	1
24109	Met A3	TMEM126A	-0.11369	0.295457	0.909484	1
24110	Met A3	CCDC90B	-0.11369	0.0354904	0.909484	1
24111	Met A3	AKTIP	-0.11369	0.119613	0.909484	1
24112	Met A3	SLC7A7	-0.11369	0.367875	0.909484	1
24113	Met A3	HECA	-0.11369	0.333354	0.909484	1
24114	Met A3	THBS3	-0.11369	0.342329	0.909484	1
24115	Met A3	HBB	-0.11369	0.807349	0.909484	1
24116	Met A3	ZCCHC7	-0.113785	0.299962	0.909408	1
24117	Met A3	ZSWIM7	-0.113785	0.174429	0.909408	1
24118	Met A3	MAPRE1	-0.113785	0.515318	0.909408	1
24119	Met A3	SCAF1	-0.113785	0.252817	0.909408	1
24120	Met A3	HAT1	-0.113785	0.0543554	0.909408	1
24121	Met A3	ELMO3	-0.113785	0.0644431	0.909408	1
24122	Met A3	COQ7	-0.113785	0.117328	0.909408	1
24123	Met A3	TRIM59	-0.113785	0.122279	0.909408	1
24124	Met A3	DTX2	-0.113785	-0.3273	0.909408	1
24125	Met A3	CHSY1	-0.113785	0.212012	0.909408	1
24126	Met A3	TUFT1	-0.113785	0.0324772	0.909408	1
24127	Met A3	CXCL9	-0.113881	0.183202	0.909332	1
24128	Met A3	MED25	-0.113881	-0.137293	0.909332	1
24129	Met A3	LAS1L	-0.113881	-0.0750995	0.909332	1
24130	Met A3	ARHGAP44	-0.113881	-0.215527	0.909332	1
24131	Met A3	MCAT	-0.113881	-0.0437871	0.909332	1
24132	Met A3	FRY	-0.113881	-0.0504875	0.909332	1
24133	Met A3	PXYLP1	-0.113881	-0.155239	0.909332	1
24134	Met A3	EIF5A2	-0.113881	-0.131152	0.909332	1
24135	Met A3	CCP110	-0.113881	-0.157266	0.909332	1
24136	Met A3	CRYBG3	-0.113976	-0.0429523	0.909257	1
24137	Met A3	PFDN1	-0.113976	-0.208944	0.909257	1
24138	Met A3	SPIRE2	-0.113976	-0.289524	0.909257	1
24139	Met A3	LTB	-0.114071	-0.51076	0.909181	1
24140	Met A3	AMMECR1L	-0.114071	-0.480412	0.909181	1
24141	Met A3	LAMA5	-0.114166	0.0218616	0.909106	1
24142	Met A3	KHDC4	-0.114166	-0.0957727	0.909106	1
24143	Met A3	AL035252.3	-0.114166	-0.380164	0.909106	1
24144	Met A3	GTF2H2	-0.114166	-0.21442	0.909106	1
24145	Met A3	CASKIN1	-0.114166	-0.193706	0.909106	1
24146	Met A3	NDUFAF1	-0.114166	-0.329115	0.909106	1
24147	Met A3	ZNF32	-0.114166	0.298036	0.909106	1
24148	Met A3	RAD17	-0.114166	-0.424396	0.909106	1
24149	Met A3	ZNF746	-0.114166	-0.321408	0.909106	1
24150	Met A3	PPM1L	-0.114166	-0.309783	0.909106	1
24151	Met A3	CD4	-0.114166	-0.419074	0.909106	1
24152	Met A3	ITGAL	-0.114166	0.304865	0.909106	1
24153	Met A3	ERI1	-0.114166	0.146515	0.909106	1
24154	Met A3	TTBK2	-0.114166	-0.459992	0.909106	1
24155	Met A3	ISCA2	-0.114166	-0.299452	0.909106	1
24156	Met A3	C12orf10	-0.114166	-0.296896	0.909106	1
24157	Met A3	ALG11	-0.114166	-0.364326	0.909106	1
24158	Met A3	ZNF678	-0.114166	0.125771	0.909106	1
24159	Met A3	PLRG1	-0.114166	-0.102366	0.909106	1
24160	Met A3	NVL	-0.114166	-1.09083	0.909106	1
24161	Met A3	CD36	-0.114166	-0.200598	0.909106	1
24162	Met A3	AP5B1	-0.114166	0.129791	0.909106	1
24163	Met A3	PAOX	-0.114166	-0.437946	0.909106	1
24164	Met A3	SCNM1	-0.114166	4.8284e-05	0.909106	1
24165	Met A3	GFOD1	-0.114166	0.170851	0.909106	1
24166	Met A3	ZNF829	-0.114166	-0.467245	0.909106	1
24167	Met A3	LPAR6	-0.114166	-0.185493	0.909106	1
24168	Met A3	ZBTB40	-0.114166	-0.199149	0.909106	1
24169	Met A3	TP53	-0.114166	-0.527852	0.909106	1
24170	Met A3	TYMS	-0.114166	0.0378535	0.909106	1
24171	Met A3	AC110285.6	-0.114166	-0.0974791	0.909106	1
24172	Met A3	MIR200CHG	-0.114166	-0.271568	0.909106	1
24173	Met A3	TBC1D9	-0.114166	-0.236285	0.909106	1
24174	Met A3	PDPR	-0.114166	-0.058687	0.909106	1
24175	Met A3	PIGN	-0.114166	-0.279779	0.909106	1
24176	Met A3	GDF7	-0.114166	0.338664	0.909106	1
24177	Met A3	PWP1	-0.114166	0.0115694	0.909106	1
24178	Met A3	MRPS9	-0.114166	-0.247277	0.909106	1
24179	Met A3	PRDM4	-0.114166	-0.495414	0.909106	1
24180	Met A3	UBXN7	-0.114166	0.53062	0.909106	1
24181	Met A3	PFKP	-0.114166	-0.162497	0.909106	1
24182	Met A3	DSEL	-0.114166	-0.712904	0.909106	1
24183	Met A3	VSIG2	-0.114166	-0.579755	0.909106	1
24184	Met A3	POLR3E	-0.114166	-0.511667	0.909106	1
24185	Met A3	NDUFAF4	-0.114166	0.601861	0.909106	1
24186	Met A3	TMEM80	-0.114166	0.289535	0.909106	1
24187	Met A3	HSCB	-0.114166	0.216725	0.909106	1
24188	Met A3	SLC2A13	-0.114166	0.272402	0.909106	1
24189	Met A3	PKP2	-0.114166	-0.49041	0.909106	1
24190	Met A3	BICD1	-0.114166	-0.510183	0.909106	1
24191	Met A3	TNFRSF10D	-0.114166	0.137567	0.909106	1
24192	Met A3	MED21	-0.114166	-0.430803	0.909106	1
24193	Met A3	KIAA1958	-0.114166	-0.277479	0.909106	1
24194	Met A3	SCMH1	-0.114166	-0.538923	0.909106	1
24195	Met A3	SUGCT	-0.114166	-0.122379	0.909106	1
24196	Met A3	MAPT	-0.114166	-0.733958	0.909106	1
24197	Met A3	AL450384.2	-0.114166	-0.00975932	0.909106	1
24198	Met A3	SBK1	-0.114166	0.190241	0.909106	1
24199	Met A3	ZNF347	-0.114166	-0.508442	0.909106	1
24200	Met A3	BATF2	-0.114166	-0.412342	0.909106	1
24201	Met A3	CDCA5	-0.114166	-0.167729	0.909106	1
24202	Met A3	SLF1	-0.114166	0.0795957	0.909106	1
24203	Met A3	TADA2A	-0.114166	-0.0585647	0.909106	1
24204	Met A3	KCTD7	-0.114166	0.092897	0.909106	1
24205	Met A3	SBF2	-0.114166	-0.2324	0.909106	1
24206	Met A3	GPN1	-0.114166	-0.607531	0.909106	1
24207	Met A3	RBM48	-0.114166	0.116953	0.909106	1
24208	Met A3	DMTF1	-0.114166	-0.929156	0.909106	1
24209	Met A3	PANK4	-0.114166	0.206065	0.909106	1
24210	Met A3	TONSL	-0.114166	0.447586	0.909106	1
24211	Met A3	LMNB2	-0.114166	0.736421	0.909106	1
24212	Met A3	C5orf22	-0.114166	0.690346	0.909106	1
24213	Met A3	VPS45	-0.114166	-0.623548	0.909106	1
24214	Met A3	ARHGEF17	-0.114166	-0.615214	0.909106	1
24215	Met A3	LPA	-0.114166	0.619204	0.909106	1
24216	Met A3	ACKR3	-0.114166	-0.463919	0.909106	1
24217	Met A3	MAP6	-0.114166	0.32638	0.909106	1
24218	Met A3	SYN1	-0.114166	-0.468176	0.909106	1
24219	Met A3	ACLY	-0.114166	-0.032802	0.909106	1
24220	Met A3	PSPC1	-0.114166	-0.74601	0.909106	1
24221	Met A3	PPARD	-0.114166	-0.339518	0.909106	1
24222	Met A3	SLC7A6OS	-0.114166	-0.130782	0.909106	1
24223	Met A3	HLA-DOA	-0.114166	-0.651582	0.909106	1
24224	Met A3	LRTOMT	-0.114166	-0.318043	0.909106	1
24225	Met A3	ASNS	-0.114166	-0.510513	0.909106	1
24226	Met A3	DNAH8	-0.114166	-0.177811	0.909106	1
24227	Met A3	SNX7	-0.114166	0.461504	0.909106	1
24228	Met A3	STARD5	-0.114166	-0.249924	0.909106	1
24229	Met A3	MXD1	-0.114166	0.111663	0.909106	1
24230	Met A3	IFT122	-0.114166	-0.718874	0.909106	1
24231	Met A3	PSD	-0.114166	-0.741418	0.909106	1
24232	Met A3	IFFO2	-0.114166	-0.225189	0.909106	1
24233	Met A3	PEX1	-0.114166	-0.258084	0.909106	1
24234	Met A3	PSD3	-0.114166	-0.167028	0.909106	1
24235	Met A3	HCLS1	-0.114166	-0.0511291	0.909106	1
24236	Met A3	METTL2B	-0.114214	0.978873	0.909068	1
24237	Met A3	LIG3	-0.114262	-0.547274	0.90903	1
24238	Met A3	THAP11	-0.114262	-0.810844	0.90903	1
24239	Met A3	MZF1	-0.114262	-0.771209	0.90903	1
24240	Met A3	PRPF40B	-0.114262	-0.606814	0.90903	1
24241	Met A3	PELI3	-0.114262	-0.676031	0.90903	1
24242	Met A3	ADAT1	-0.114262	-0.496572	0.90903	1
24243	Met A3	FGFR1	-0.114262	-0.833486	0.90903	1
24244	Met A3	CDKN2AIP	-0.114262	-0.70034	0.90903	1
24245	Met A3	CD79B	-0.114262	-0.589932	0.90903	1
24246	Met A3	ZXDC	-0.114262	-0.990557	0.90903	1
24247	Met A3	IP6K2	-0.114262	-0.251346	0.90903	1
24248	Met A3	ZNF471	-0.114262	-0.606206	0.90903	1
24249	Met A3	GALNT11	-0.114262	-0.734138	0.90903	1
24250	Met A3	PHLDA3	-0.114262	-0.885266	0.90903	1
24251	Met A3	RAB8B	-0.114262	-0.756205	0.90903	1
24252	Met A3	C1orf56	-0.114262	-0.965995	0.90903	1
24253	Met A3	ARHGAP33	-0.114262	-0.724536	0.90903	1
24254	Met A3	ETS1	-0.114262	-0.943761	0.90903	1
24255	Met A3	ZNF556	-0.114262	-0.792383	0.90903	1
24256	Met A3	EFEMP2	-0.114262	-0.589639	0.90903	1
24257	Met A3	GGPS1	-0.114262	-0.54616	0.90903	1
24258	Met A3	COG6	-0.114262	-0.943166	0.90903	1
24259	Met A3	SLC12A9	-0.114262	-0.746298	0.90903	1
24260	Met A3	BEX4	-0.114262	-0.347715	0.90903	1
24261	Met A3	PRPSAP2	-0.114262	-0.598404	0.90903	1
24262	Met A3	CCNB1IP1	-0.114262	-0.673095	0.90903	1
24263	Met A3	STON2	-0.114357	-20.6965	0.908955	1
24264	Met A3	SIX1	-0.114357	-21.0853	0.908955	1
24265	Met A3	AP003392.3	-0.114357	-21.0568	0.908955	1
24266	Met A3	GALC	-0.114357	-21.158	0.908955	1
24267	Met A3	CNGA1	-0.114357	-20.7933	0.908955	1
24268	Met A3	TSPYL4	-0.114357	-0.913018	0.908955	1
24269	Met A3	FAM95C	-0.114357	-21.037	0.908955	1
24270	Met A3	RTN1	-0.114357	-21.0621	0.908955	1
24271	Met A3	TIRAP	-0.114357	-20.6329	0.908955	1
24272	Met A3	INHBC	-0.114357	-20.5372	0.908955	1
24273	Met A3	OTUB2	-0.114357	-20.9536	0.908955	1
24274	Met A3	SLC16A14	-0.114357	-20.6318	0.908955	1
24275	Met A3	KIF3C	-0.114357	-20.8701	0.908955	1
24276	Met A3	GEMIN8	-0.114357	-20.7038	0.908955	1
24277	Met A3	SLC25A19	-0.114357	-21.0508	0.908955	1
24278	Met A3	FIG4	-0.114357	-20.4814	0.908955	1
24279	Met A3	HRH2	-0.114357	-20.9183	0.908955	1
24280	Met A3	HINFP	-0.114357	-20.9104	0.908955	1
24281	Met A3	HARS2	-0.114357	-20.9055	0.908955	1
24282	Met A3	ARMH4	-0.114357	-21.0088	0.908955	1
24283	Met A3	CYP4F22	-0.114357	-21.464	0.908955	1
24284	Met A3	ZKSCAN2	-0.114357	-21.2502	0.908955	1
24285	Met A3	VPS11	-0.114357	-21.2851	0.908955	1
24286	Met A3	EFCAB11	-0.114357	-20.7622	0.908955	1
24287	Met A3	AL596442.2	-0.114357	-20.6823	0.908955	1
24288	Met A3	C21orf91	-0.114357	-20.831	0.908955	1
24289	Met A3	NARS2	-0.114357	-21.1866	0.908955	1
24290	Met A3	PCDHA9	-0.114357	-21.413	0.908955	1
24291	Met A3	CAPN10-DT	-0.114357	-21.2942	0.908955	1
24292	Met A3	TTLL3	-0.114357	-20.9972	0.908955	1
24293	Met A3	PGS1	-0.114357	-20.6008	0.908955	1
24294	Met A3	BBS2	-0.114357	-21.0373	0.908955	1
24295	Met A3	IYD	-0.114357	-21.0262	0.908955	1
24296	Met A3	ASAP2	-0.114357	-20.3542	0.908955	1
24297	Met A3	OSER1-DT	-0.114357	-20.4564	0.908955	1
24298	Met A3	CHIC1	-0.114357	-20.9783	0.908955	1
24299	Met A3	SCARNA9	-0.114357	-20.9368	0.908955	1
24300	Met A3	NCKAP1L	-0.114357	-21.2647	0.908955	1
24301	Met A3	SELE	-0.114357	-20.7655	0.908955	1
24302	Met A3	AC015982.1	-0.114357	-20.8382	0.908955	1
24303	Met A3	ACOT4	-0.114357	-21.157	0.908955	1
24304	Met A3	ARG2	-0.114357	-20.1931	0.908955	1
24305	Met A3	TBCE-1	-0.114357	-21.0886	0.908955	1
24306	Met A3	SNED1	-0.114357	-20.4993	0.908955	1
24307	Met A3	DHX58	-0.114357	-20.3335	0.908955	1
24308	Met A3	PLEK2	-0.114357	-21.0269	0.908955	1
24309	Met A3	AC007608.1	-0.114357	-21.0567	0.908955	1
24310	Met A3	L3MBTL1	-0.114357	-21.0723	0.908955	1
24311	Met A3	AC026462.3	-0.114357	-20.7612	0.908955	1
24312	Met A3	ANKRD42	-0.114357	-21.1954	0.908955	1
24313	Met A3	IKZF4	-0.114357	-20.9662	0.908955	1
24314	Met A3	SLC41A1	-0.114357	-21.0139	0.908955	1
24315	Met A3	HS3ST1	-0.114357	-21.3185	0.908955	1
24316	Met A3	PAXIP1-AS1	-0.114357	-20.8674	0.908955	1
24317	Met A3	HAR1B	-0.114357	-21.4167	0.908955	1
24318	Met A3	ADCK1	-0.114357	-21.2797	0.908955	1
24319	Met A3	NAIF1	-0.114357	-20.9175	0.908955	1
24320	Met A3	OXSM	-0.114357	-21.0954	0.908955	1
24321	Met A3	UPRT	-0.114357	-21.4639	0.908955	1
24322	Met A3	PCP2	-0.114357	-21.1895	0.908955	1
24323	Met A3	TAGLN	-0.114357	-21.0576	0.908955	1
24324	Met A3	SGO1	-0.114357	-21.1594	0.908955	1
24325	Met A3	CPNE2	-0.114357	-20.7061	0.908955	1
24326	Met A3	SLC38A6	-0.114357	-21.0266	0.908955	1
24327	Met A3	KCTD13	-0.114357	-20.6775	0.908955	1
24328	Met A3	PTPRN2	-0.114357	-21.1292	0.908955	1
24329	Met A3	PINX1-1	-0.114357	-20.7391	0.908955	1
24330	Met A3	KRT75	-0.114357	-20.9843	0.908955	1
24331	Met A3	STXBP1	-0.114357	-20.9697	0.908955	1
24332	Met A3	TRNAU1AP	-0.114357	-20.9002	0.908955	1
24333	Met A3	TBC1D14	-0.114357	-0.81367	0.908955	1
24334	Met A3	ZNF627	-0.114357	-21.2252	0.908955	1
24335	Met A3	IKBKE	-0.114357	-20.6753	0.908955	1
24336	Met A3	CSAD	-0.114357	-21.5766	0.908955	1
24337	Met A3	NUP93	-0.114357	-20.8281	0.908955	1
24338	Met A3	MALL	-0.114357	-21.197	0.908955	1
24339	Met A3	RALGPS1	-0.114357	-20.915	0.908955	1
24340	Met A3	CALCOCO1	-0.114357	-21.0061	0.908955	1
24341	Met A3	GNB1L	-0.114357	-21.1743	0.908955	1
24342	Met A3	IFI27L1	-0.114357	-21.1195	0.908955	1
24343	Met A3	PRICKLE2	-0.114357	-20.4878	0.908955	1
24344	Met A3	ARL3	-0.114357	-21.2313	0.908955	1
24345	Met A3	RBPMS2	-0.114357	-20.6507	0.908955	1
24346	Met A3	ZNF503-AS2	-0.114357	-20.8118	0.908955	1
24347	Met A3	DHX16	-0.114357	-20.8066	0.908955	1
24348	Met A3	NSUN3	-0.114357	-20.8795	0.908955	1
24349	Met A3	DHFR2	-0.114357	-20.7073	0.908955	1
24350	Met A3	GDPD1	-0.114357	-21.1405	0.908955	1
24351	Met A3	PPP2R3A	-0.114357	-21.0227	0.908955	1
24352	Met A3	MED20	-0.114357	-20.5608	0.908955	1
24353	Met A3	SHQ1	-0.114357	-20.9845	0.908955	1
24354	Met A3	SYNM	-0.114357	-20.9403	0.908955	1
24355	Met A3	FOXL2	-0.114357	-21.2318	0.908955	1
24356	Met A3	RALGDS	-0.114357	-21.6706	0.908955	1
24357	Met A3	ATXN7	-0.114357	-21.1564	0.908955	1
24358	Met A3	ST7L	-0.114357	-20.9745	0.908955	1
24359	Met A3	KLHDC9	-0.114357	-20.8312	0.908955	1
24360	Met A3	TMEM52	-0.114357	-20.4932	0.908955	1
24361	Met A3	KCTD6	-0.114357	-20.5867	0.908955	1
24362	Met A3	Z69706.1	-0.114357	-21.1424	0.908955	1
24363	Met A3	RIPOR2	-0.114357	-20.8205	0.908955	1
24364	Met A3	SLC9A9	-0.114357	-20.9227	0.908955	1
24365	Met A3	AC021054.1	-0.114357	-21.0377	0.908955	1
24366	Met A3	RAD52	-0.114357	-21.4262	0.908955	1
24367	Met A3	FAM19A5	-0.114357	-21.2646	0.908955	1
24368	Met A3	DCP1B	-0.114357	-21.0205	0.908955	1
24369	Met A3	NXT1	-0.114357	-21.3188	0.908955	1
24370	Met A3	AC006504.5	-0.114357	-20.5625	0.908955	1
24371	Met A3	RHBG	-0.114357	-20.9454	0.908955	1
24372	Met A3	TBC1D23	-0.114357	-21.017	0.908955	1
24373	Met A3	RASGRP3	-0.114357	-21.1815	0.908955	1
24374	Met A3	CPNE5	-0.114357	-21.3002	0.908955	1
24375	Met A3	CD1D	-0.114357	-20.7008	0.908955	1
24376	Met A3	HSPBAP1	-0.114357	-20.7565	0.908955	1
24377	Met A3	GPCPD1	-0.114357	-20.9905	0.908955	1
24378	Met A3	ESRRG	-0.114357	-21.0894	0.908955	1
24379	Met A3	ARID3B	-0.114357	-21.4948	0.908955	1
24380	Met A3	CENPM	-0.114357	-20.6981	0.908955	1
24381	Met A3	FRAT1	-0.114357	-20.6596	0.908955	1
24382	Met A3	CCNJ	-0.114357	-20.7289	0.908955	1
24383	Met A3	C2CD4C	-0.114357	-21.398	0.908955	1
24384	Met A3	HMG20A	-0.114357	-20.6822	0.908955	1
24385	Met A3	GRAMD1C	-0.114357	-20.9876	0.908955	1
24386	Met A3	SLC30A10	-0.114357	-20.8871	0.908955	1
24387	Met A3	PLCB4	-0.114357	-21.097	0.908955	1
24388	Met A3	CEP55	-0.114357	-21.0118	0.908955	1
24389	Met A3	ANKRD20A8P	-0.114357	-21.3078	0.908955	1
24390	Met A3	BTRC	-0.114357	-21.0282	0.908955	1
24391	Met A3	FAS	-0.114357	-20.5669	0.908955	1
24392	Met A3	CTXND1	-0.114357	-20.756	0.908955	1
24393	Met A3	NDUFAF5	-0.114357	-20.574	0.908955	1
24394	Met A3	PRMT6	-0.114357	-20.8056	0.908955	1
24395	Met A3	MEGF6	-0.114357	-21.1381	0.908955	1
24396	Met A3	TSPOAP1	-0.114357	-21.0246	0.908955	1
24397	Met A3	DEF6	-0.114357	-21.0232	0.908955	1
24398	Met A3	MACROD2	-0.114357	-20.918	0.908955	1
24399	Met A3	ZSCAN2	-0.114357	-20.5729	0.908955	1
24400	Met A3	ZBTB11-AS1	-0.114357	-21.2087	0.908955	1
24401	Met A3	ACAD11	-0.114357	-20.6305	0.908955	1
24402	Met A3	TMEM254-AS1	-0.114357	-21.4266	0.908955	1
24403	Met A3	AL162411.1	-0.114357	-21.1469	0.908955	1
24404	Met A3	LRRC4B	-0.114357	-21.2093	0.908955	1
24405	Met A3	CYB561D1	-0.114357	-21.3035	0.908955	1
24406	Met A3	CCDC51	-0.114357	-20.6958	0.908955	1
24407	Met A3	VAV1	-0.114357	-21.4469	0.908955	1
24408	Met A3	KIAA1586	-0.114357	-21.2283	0.908955	1
24409	Met A3	LINC01772	-0.114357	-20.816	0.908955	1
24410	Met A3	NIPA1	-0.114357	-20.9155	0.908955	1
24411	Met A3	AL365226.2	-0.114357	-21.4277	0.908955	1
24412	Met A3	AP002387.2	-0.114357	-20.7886	0.908955	1
24413	Met A3	VWA5B2	-0.114357	-20.6585	0.908955	1
24414	Met A3	C1orf109	-0.114357	-20.8098	0.908955	1
24415	Met A3	TARBP1	-0.114357	-20.6916	0.908955	1
24416	Met A3	ABCC9	-0.114357	-21.3752	0.908955	1
24417	Met A3	AC011498.4	-0.114357	-21.279	0.908955	1
24418	Met A3	ZCCHC3	-0.114357	-20.4666	0.908955	1
24419	Met A3	C2CD5	-0.114357	-20.8023	0.908955	1
24420	Met A3	GIMAP4	-0.114357	-21.1098	0.908955	1
24421	Met A3	IL18R1	-0.114357	-21.0995	0.908955	1
24422	Met A3	TNFRSF25	-0.114357	-21.0218	0.908955	1
24423	Met A3	NOS3	-0.114357	-21.3316	0.908955	1
24424	Met A3	ORC3	-0.114357	-20.7304	0.908955	1
24425	Met A3	TMEM69	-0.114357	-20.9923	0.908955	1
24426	Met A3	ANKRD6	-0.114357	-21.2217	0.908955	1
24427	Met A3	TCTEX1D2	-0.114357	-20.7208	0.908955	1
24428	Met A3	AC026401.3	-0.114357	-20.8278	0.908955	1
24429	Met A3	KIF18B	-0.114357	-20.9393	0.908955	1
24430	Met A3	EXOG	-0.114357	-20.8565	0.908955	1
24431	Met A3	LINC01909	-0.114357	-20.9466	0.908955	1
24432	Met A3	CD226	-0.114357	-21.3907	0.908955	1
24433	Met A3	PIGG	-0.114357	-20.808	0.908955	1
24434	Met A3	LRRC37A2	-0.114357	-21.3733	0.908955	1
24435	Met A3	SRXN1	-0.114357	-20.591	0.908955	1
24436	Met A3	PLEKHG6	-0.114357	-21.1835	0.908955	1
24437	Met A3	ZNF507	-0.114357	-0.495389	0.908955	1
24438	Met A3	ZWINT	-0.114357	-20.8976	0.908955	1
24439	Met A3	AL031708.1	-0.114357	-21.0014	0.908955	1
24440	Met A3	LURAP1L	-0.114357	-20.6125	0.908955	1
24441	Met A3	SEMA4A	-0.114357	-20.7581	0.908955	1
24442	Met A3	CDAN1	-0.114357	-21.1767	0.908955	1
24443	Met A3	ABCG5	-0.114357	-20.8726	0.908955	1
24444	Met A3	ZBTB46	-0.114357	-21.1154	0.908955	1
24445	Met A3	B3GALNT1	-0.114357	-21.4651	0.908955	1
24446	Met A3	TSGA10	-0.114357	-1.16647	0.908955	1
24447	Met A3	TRAIP	-0.114357	-21.1516	0.908955	1
24448	Met A3	PLEKHF1	-0.114357	-21.3632	0.908955	1
24449	Met A3	ENO2	-0.114357	-21.2784	0.908955	1
24450	Met A3	PLK3	-0.114357	-20.7493	0.908955	1
24451	Met A3	CHAC1	-0.114357	-20.7441	0.908955	1
24452	Met A3	LINC00839	-0.114357	-20.9578	0.908955	1
24453	Met A3	PKHD1	-0.114357	-21.1941	0.908955	1
24454	Met A3	HES2	-0.114357	-21.1987	0.908955	1
24455	Met A3	RIPPLY1	-0.114357	-21.4518	0.908955	1
24456	Met A3	RNASEH1-AS1	-0.114357	-20.8154	0.908955	1
24457	Met A3	HSPA6	-0.114357	-20.6593	0.908955	1
24458	Met A3	TBKBP1	-0.114357	-21.0293	0.908955	1
24459	Met A3	TMEM206	-0.114357	-21.6573	0.908955	1
24460	Met A3	C15orf41	-0.114357	-20.9815	0.908955	1
24461	Met A3	MMP25-AS1	-0.114357	-21.0546	0.908955	1
24462	Met A3	FAM71F2	-0.114357	-21.5318	0.908955	1
24463	Met A3	PITPNC1	-0.114357	-21.0965	0.908955	1
24464	Met A3	ZNF174	-0.114357	-21.012	0.908955	1
24465	Met A3	MIOX	-0.114357	-20.947	0.908955	1
24466	Met A3	FUT4	-0.114357	-21.1387	0.908955	1
24467	Met A3	JPH1	-0.114357	-21.1333	0.908955	1
24468	Met A3	TMEM161B-AS1	-0.114357	-20.9198	0.908955	1
24469	Met A3	RASA1	-0.114357	-21.0198	0.908955	1
24470	Met A3	NACAD	-0.114357	-21.277	0.908955	1
24471	Met A3	RNASEL	-0.114357	-21.3937	0.908955	1
24472	Met A3	TMEM185B	-0.114357	-20.7379	0.908955	1
24473	Met A3	OVOL1	-0.114357	-20.916	0.908955	1
24474	Met A3	HARBI1	-0.114357	-21.3346	0.908955	1
24475	Met A3	SMARCAL1	-0.114357	-21.2049	0.908955	1
24476	Met A3	TMEM150C	-0.114357	-21.7019	0.908955	1
24477	Met A3	TSEN15	-0.114357	-21.1216	0.908955	1
24478	Met A3	RFC3	-0.114357	-21.7238	0.908955	1
24479	Met A3	NWD1	-0.114357	-21.5004	0.908955	1
24480	Met A3	CCDC144A	-0.114357	-21.2782	0.908955	1
24481	Met A3	ACP6	-0.114357	-21.0207	0.908955	1
24482	Met A3	FUNDC1	-0.114357	-21.0779	0.908955	1
24483	Met A3	DCAF17	-0.114357	-20.8197	0.908955	1
24484	Met A3	KLHL7	-0.114357	-21.0235	0.908955	1
24485	Met A3	ANXA3	-0.114357	-21.036	0.908955	1
24486	Met A3	PIK3CD-AS2	-0.114357	-20.9261	0.908955	1
24487	Met A3	KATNAL2	-0.114357	-21.3673	0.908955	1
24488	Met A3	MCUB	-0.114357	-21.0362	0.908955	1
24489	Met A3	WNK3	-0.114357	-20.9675	0.908955	1
24490	Met A3	CTPS2	-0.114357	-21.2877	0.908955	1
24491	Met A3	PEX12	-0.114357	-20.7617	0.908955	1
24492	Met A3	ALKBH2	-0.114357	-21.319	0.908955	1
24493	Met A3	AC010642.2	-0.114357	-20.8368	0.908955	1
24494	Met A3	EPG5	-0.114357	-21.0568	0.908955	1
24495	Met A3	SP5	-0.114357	-21.1295	0.908955	1
24496	Met A3	C17orf100	-0.114357	-21.051	0.908955	1
24497	Met A3	DTNA	-0.114357	-20.9529	0.908955	1
24498	Met A3	NRAV	-0.114357	-21.6411	0.908955	1
24499	Met A3	ADGRA2	-0.114357	-21.2854	0.908955	1
24500	Met A3	TMEM231	-0.114357	-21.1084	0.908955	1
24501	Met A3	NRP2	-0.114357	-20.8239	0.908955	1
24502	Met A3	LACC1	-0.114357	-20.7553	0.908955	1
24503	Met A3	TMEM107	-0.114357	-20.7684	0.908955	1
24504	Met A3	TEX30	-0.114357	-21.3842	0.908955	1
24505	Met A3	C5orf30	-0.114357	-21.6273	0.908955	1
24506	Met A3	C9orf40	-0.114357	-21.2654	0.908955	1
24507	Met A3	NRL	-0.114357	-20.7239	0.908955	1
24508	Met A3	RAI2	-0.114357	-21.1985	0.908955	1
24509	Met A3	PCBP3	-0.114357	-21.5433	0.908955	1
24510	Met A3	SYCP3	-0.114357	-21.8059	0.908955	1
24511	Met A3	GMFG	-0.114357	-21.0759	0.908955	1
24512	Met A3	CASP10	-0.114357	-21.0136	0.908955	1
24513	Met A3	PLEKHA8	-0.114357	-0.924466	0.908955	1
24514	Met A3	IL7	-0.114357	-20.8468	0.908955	1
24515	Met A3	AC145207.5	-0.114357	-21.5523	0.908955	1
24516	Met A3	PSMG1	-0.114357	-20.6497	0.908955	1
24517	Met A3	PPP1R3E	-0.114357	-20.8383	0.908955	1
24518	Met A3	MOSPD3	-0.114357	-20.8596	0.908955	1
24519	Met A3	TNK1	-0.114357	-21.0761	0.908955	1
24520	Met A3	ATAD5	-0.114357	-21.0825	0.908955	1
24521	Met A3	NIF3L1	-0.114357	-21.4165	0.908955	1
24522	Met A3	LRFN1	-0.114357	-21.2913	0.908955	1
24523	Met A3	DOC2B	-0.114357	-20.7386	0.908955	1
24524	Met A3	ITGA2	-0.114357	-21.0762	0.908955	1
24525	Met A3	RCE1	-0.114357	-21.153	0.908955	1
24526	Met A3	RAPGEF4	-0.114357	-21.1177	0.908955	1
24527	Met A3	KCTD12	-0.114357	-21.4357	0.908955	1
24528	Met A3	LINC00476	-0.114357	-20.9591	0.908955	1
24529	Met A3	TIFA	-0.114357	-21.1765	0.908955	1
24530	Met A3	SPAG5	-0.114357	-21.568	0.908955	1
24531	Met A3	EDNRB	-0.114357	-20.6427	0.908955	1
24532	Met A3	CXCL8	-0.114357	-21.3207	0.908955	1
24533	Met A3	ZNF716	-0.114357	-21.2832	0.908955	1
24534	Met A3	GPC6	-0.114357	-20.5715	0.908955	1
24535	Met A3	AUH	-0.114357	-20.9933	0.908955	1
24536	Met A3	HJV	-0.114357	-21.1089	0.908955	1
24537	Met A3	WIF1	-0.114357	-21.4012	0.908955	1
24538	Met A3	ABHD3	-0.114357	-20.6694	0.908955	1
24539	Met A3	CCNA2	-0.114357	-21.1012	0.908955	1
24540	Met A3	CTNND2	-0.114357	-21.0185	0.908955	1
24541	Met A3	PLAT	-0.114357	-21.2124	0.908955	1
24542	Met A3	FGF2	-0.114357	-20.8019	0.908955	1
24543	Met A3	NOCT	-0.114357	-20.783	0.908955	1
24544	Met A3	S1PR3	-0.114357	-21.2543	0.908955	1
24545	Met A3	SPRY1	-0.114357	-20.6093	0.908955	1
24546	Met A3	FBLN7	-0.114357	-20.5732	0.908955	1
24547	Met A3	PIGC	-0.114357	-21.0735	0.908955	1
24548	Met A3	FEN1	-0.114357	-21.3422	0.908955	1
24549	Met A3	ZNF26	-0.114357	-20.855	0.908955	1
24550	Met A3	TMTC4	-0.114357	-20.5368	0.908955	1
24551	Met A3	SLC26A10	-0.114357	-20.6834	0.908955	1
24552	Met A3	ACY3	-0.114357	-21.1854	0.908955	1
24553	Met A3	GTF2H2C	-0.114357	-21.4477	0.908955	1
24554	Met A3	UTP6	-0.114357	-20.7606	0.908955	1
24555	Met A3	ZMAT5	-0.114357	-20.6163	0.908955	1
24556	Met A3	NUPR2	-0.114357	-21.273	0.908955	1
24557	Met A3	ZBTB37	-0.114357	-20.6019	0.908955	1
24558	Met A3	OR11G2	-0.114357	-21.0849	0.908955	1
24559	Met A3	SLC9A8	-0.114357	-20.7541	0.908955	1
24560	Met A3	BORA	-0.114357	-21.185	0.908955	1
24561	Met A3	CABP4	-0.114357	-21.0332	0.908955	1
24562	Met A3	NABP1	-0.114357	-21.465	0.908955	1
24563	Met A3	PQLC3	-0.114357	-21.2408	0.908955	1
24564	Met A3	ABCB6	-0.114357	-20.782	0.908955	1
24565	Met A3	B9D1	-0.114357	-20.9291	0.908955	1
24566	Met A3	GEMIN4	-0.114357	-21.1055	0.908955	1
24567	Met A3	LIF	-0.114357	-21.1964	0.908955	1
24568	Met A3	SAMD9L	-0.114357	-21.0651	0.908955	1
24569	Met A3	PEX14	-0.114357	-20.7881	0.908955	1
24570	Met A3	TRMO	-0.114357	-21.0883	0.908955	1
24571	Met A3	CCDC110	-0.114357	-21.6274	0.908955	1
24572	Met A3	CA5B	-0.114357	-1.12721	0.908955	1
24573	Met A3	COA6	-0.114452	-1.09496	0.908879	1
24574	Met A3	PARP11	-0.114452	-1.20962	0.908879	1
24575	Met A3	IGFBP7	-0.1145	0.874048	0.908841	1
24576	Met A3	TRNP1	-0.114548	-0.453848	0.908804	1
24577	Met A3	CCNYL1	-0.114643	-1.54782	0.908728	1
24578	Met A3	EEF1A2	-0.11855	0.497194	0.905632	1
24579	Met A3	CLDN4	-0.123124	0.814327	0.902009	1
24580	Met A3	CCS	-0.128366	0.605394	0.897859	1
24581	Met A3	IK	-0.128652	0.609817	0.897633	1
24582	Met A3	NCF1	-0.128938	0.587976	0.897407	1
24583	Met A3	PDE12	-0.129319	0.527427	0.897105	1
24584	Met A3	FYTTD1	-0.129557	1.11428	0.896917	1
24585	Met A3	PDS5B	-0.129652	0.876466	0.896842	1
24586	Met A3	TMEM159	-0.1297	0.381649	0.896804	1
24587	Met A3	NSD1	-0.1297	0.522288	0.896804	1
24588	Met A3	SMC3	-0.130034	0.49682	0.89654	1
24589	Met A3	ICK	-0.130129	0.682643	0.896465	1
24590	Met A3	CD320	-0.130224	0.983169	0.896389	1
24591	Met A3	ECPAS	-0.131511	0.772593	0.895371	1
24592	Met A3	BMP1	-0.131892	0.822263	0.89507	1
24593	Met A3	TRIM13	-0.131939	0.538547	0.895032	1
24594	Met A3	MARCH5	-0.131987	0.786176	0.894994	1
24595	Met A3	ARID2	-0.131987	0.820864	0.894994	1
24596	Met A3	SPG21	-0.132082	0.6666	0.894919	1
24597	Met A3	UBR3	-0.132654	0.566746	0.894467	1
24598	Met A3	ZNF322	-0.133464	0.58679	0.893826	1
24599	Met A3	SLC7A5	-0.13356	0.741031	0.893751	1
24600	Met A3	TTC31	-0.13356	0.706704	0.893751	1
24601	Met A3	CTGF	-0.134131	0.403223	0.893299	1
24602	Met A3	BET1L	-0.13456	0.709558	0.89296	1
24603	Met A3	TRIM69	-0.13456	0.577048	0.89296	1
24604	Met A3	RRAGD	-0.13456	0.87765	0.89296	1
24605	Met A3	EIF2B1	-0.134655	0.586317	0.892884	1
24606	Met A3	TBC1D22A	-0.134655	0.433425	0.892884	1
24607	Met A3	BTBD9	-0.134751	0.639444	0.892809	1
24608	Met A3	HDAC5	-0.134751	0.4702	0.892809	1
24609	Met A3	MNT	-0.134846	0.460331	0.892734	1
24610	Met A3	FAM3B	-0.134941	0.465946	0.892658	1
24611	Met A3	LRRFIP2	-0.134941	0.583003	0.892658	1
24612	Met A3	BET1	-0.134941	0.052187	0.892658	1
24613	Met A3	PGM2L1	-0.135037	0.294298	0.892583	1
24614	Met A3	LYSMD3	-0.135037	0.435423	0.892583	1
24615	Met A3	IFI16	-0.135132	0.292621	0.892508	1
24616	Met A3	BCORL1	-0.135323	0.148001	0.892357	1
24617	Met A3	ARPIN	-0.135656	0.34907	0.892093	1
24618	Met A3	PPIL4	-0.135656	0.544859	0.892093	1
24619	Met A3	LSP1	-0.135656	0.368078	0.892093	1
24620	Met A3	ZC3H14	-0.135656	0.851002	0.892093	1
24621	Met A3	ZCCHC17	-0.135656	0.659129	0.892093	1
24622	Met A3	TMEM79	-0.135656	0.489156	0.892093	1
24623	Met A3	AIP	-0.135656	0.653857	0.892093	1
24624	Met A3	SMLR1	-0.135656	1.02691	0.892093	1
24625	Met A3	TXNDC9	-0.135656	0.464893	0.892093	1
24626	Met A3	SLC25A33	-0.135656	0.253738	0.892093	1
24627	Met A3	ATP13A2	-0.135656	0.720148	0.892093	1
24628	Met A3	NAT9	-0.135656	1.02437	0.892093	1
24629	Met A3	MRPL47	-0.135656	0.306511	0.892093	1
24630	Met A3	NAPB	-0.135704	0.00855917	0.892056	1
24631	Met A3	SH3BP5L	-0.135751	0.370705	0.892018	1
24632	Met A3	CSTF2T	-0.135751	0.177614	0.892018	1
24633	Met A3	TRIM2	-0.135751	0.46139	0.892018	1
24634	Met A3	COX11	-0.135751	0.458358	0.892018	1
24635	Met A3	CFD	-0.135751	0.381906	0.892018	1
24636	Met A3	DNAH14	-0.135847	0.26503	0.891943	1
24637	Met A3	CCSAP	-0.135847	0.257426	0.891943	1
24638	Met A3	RC3H1	-0.135847	0.590969	0.891943	1
24639	Met A3	MED22	-0.135847	0.434267	0.891943	1
24640	Met A3	SPAG7	-0.135847	0.256871	0.891943	1
24641	Met A3	RAD54L2	-0.135847	0.422439	0.891943	1
24642	Met A3	NCKAP5	-0.135942	0.105467	0.891867	1
24643	Met A3	TAF8	-0.135942	0.368147	0.891867	1
24644	Met A3	FYCO1	-0.136037	0.463469	0.891792	1
24645	Met A3	EXD2	-0.136133	-0.118191	0.891716	1
24646	Met A3	SZT2	-0.136228	-0.0867504	0.891641	1
24647	Met A3	MICALL1	-0.136228	-0.146024	0.891641	1
24648	Met A3	C1QC	-0.136228	-0.0504401	0.891641	1
24649	Met A3	SLC52A2	-0.136228	0.0069742	0.891641	1
24650	Met A3	ISG20	-0.136228	0.175749	0.891641	1
24651	Met A3	CDC123	-0.136466	0.156704	0.891453	1
24652	Met A3	TPD52L1	-0.136466	0.160109	0.891453	1
24653	Met A3	TMEM201	-0.136466	0.0801919	0.891453	1
24654	Met A3	CCHCR1	-0.136466	0.187304	0.891453	1
24655	Met A3	ZNF720	-0.136466	0.582383	0.891453	1
24656	Met A3	POFUT2	-0.136466	-0.254646	0.891453	1
24657	Met A3	COPS4	-0.136466	-0.0593942	0.891453	1
24658	Met A3	RNF138	-0.136466	0.0382945	0.891453	1
24659	Met A3	VPS8	-0.136466	0.103505	0.891453	1
24660	Met A3	PLEKHO1	-0.136466	0.199696	0.891453	1
24661	Met A3	TP53RK	-0.136466	0.603842	0.891453	1
24662	Met A3	CCAR2	-0.136466	0.455414	0.891453	1
24663	Met A3	KIAA0586	-0.136466	0.372359	0.891453	1
24664	Met A3	RPUSD3	-0.136466	0.446427	0.891453	1
24665	Met A3	IRF2	-0.136466	0.438975	0.891453	1
24666	Met A3	RAB25	-0.136466	0.446706	0.891453	1
24667	Met A3	KRT19	-0.136466	0.283826	0.891453	1
24668	Met A3	PIK3CA	-0.136466	0.299574	0.891453	1
24669	Met A3	DNAJC8	-0.136466	0.133328	0.891453	1
24670	Met A3	BICD2	-0.136466	0.20864	0.891453	1
24671	Met A3	ZNF75A	-0.136466	-0.0335714	0.891453	1
24672	Met A3	TBX2	-0.136466	0.00818651	0.891453	1
24673	Met A3	DNMBP	-0.136466	0.107611	0.891453	1
24674	Met A3	NELFCD	-0.136466	0.666047	0.891453	1
24675	Met A3	DGKE	-0.136466	0.37347	0.891453	1
24676	Met A3	C22orf46	-0.136466	-0.165743	0.891453	1
24677	Met A3	KATNBL1	-0.136466	0.0503131	0.891453	1
24678	Met A3	TTTY14	-0.136466	0.152972	0.891453	1
24679	Met A3	SNORC	-0.136466	0.819496	0.891453	1
24680	Met A3	NIT2	-0.136466	0.414515	0.891453	1
24681	Met A3	ZG16B	-0.136466	0.332895	0.891453	1
24682	Met A3	AC005332.7	-0.136466	0.414235	0.891453	1
24683	Met A3	LAMA3	-0.136514	-0.0697378	0.891415	1
24684	Met A3	PARP6	-0.136561	0.277285	0.891377	1
24685	Met A3	ANAPC2	-0.136561	0.0544804	0.891377	1
24686	Met A3	DIO1	-0.136561	0.293842	0.891377	1
24687	Met A3	NBEA	-0.136561	-0.032769	0.891377	1
24688	Met A3	RNF123	-0.136561	0.131722	0.891377	1
24689	Met A3	LILRB1	-0.136561	-0.201575	0.891377	1
24690	Met A3	CMPK2	-0.136561	0.166748	0.891377	1
24691	Met A3	C8orf76	-0.136561	0.103334	0.891377	1
24692	Met A3	SFI1	-0.136561	0.0580235	0.891377	1
24693	Met A3	ETNK2	-0.136657	0.114383	0.891302	1
24694	Met A3	SNAPC2	-0.136657	0.167991	0.891302	1
24695	Met A3	STX7	-0.136657	0.0206644	0.891302	1
24696	Met A3	C1QTNF6	-0.136657	-0.0708564	0.891302	1
24697	Met A3	SLC39A8	-0.136657	-0.203887	0.891302	1
24698	Met A3	ACOX3	-0.136657	0.00682168	0.891302	1
24699	Met A3	POM121C	-0.136657	-0.185524	0.891302	1
24700	Met A3	AC007388.1	-0.136657	-0.00925515	0.891302	1
24701	Met A3	GRAMD2B	-0.136657	-0.0132181	0.891302	1
24702	Met A3	NEURL3	-0.136752	0.169181	0.891227	1
24703	Met A3	SNX2	-0.136752	-0.181815	0.891227	1
24704	Met A3	EWSR1	-0.136752	-0.401348	0.891227	1
24705	Met A3	ZNF117	-0.136752	-0.227086	0.891227	1
24706	Met A3	YJEFN3	-0.136752	-0.110195	0.891227	1
24707	Met A3	SLC7A8	-0.136752	-0.332567	0.891227	1
24708	Met A3	ZNF468	-0.136752	-0.324423	0.891227	1
24709	Met A3	RFTN1	-0.136752	-0.122023	0.891227	1
24710	Met A3	PARD6B	-0.136847	-0.200139	0.891152	1
24711	Met A3	FANCC	-0.136847	-0.443163	0.891152	1
24712	Met A3	PIP4K2C	-0.136847	-0.46644	0.891152	1
24713	Met A3	COMMD10	-0.136847	-0.50835	0.891152	1
24714	Met A3	GMIP	-0.136847	0.147252	0.891152	1
24715	Met A3	UCHL5	-0.136943	-0.649078	0.891076	1
24716	Met A3	NUBPL	-0.136943	-0.638603	0.891076	1
24717	Met A3	CBLC	-0.136943	-0.464867	0.891076	1
24718	Met A3	YPEL1	-0.13699	-0.67234	0.891039	1
24719	Met A3	PSMD6	-0.13699	-0.172876	0.891039	1
24720	Met A3	INPP4A	-0.13699	-0.40389	0.891039	1
24721	Met A3	NUP155	-0.13699	-0.455909	0.891039	1
24722	Met A3	SLC35B3	-0.13699	-0.634501	0.891039	1
24723	Met A3	MCU	-0.13699	-0.0137229	0.891039	1
24724	Met A3	LINC00665	-0.13699	-0.390958	0.891039	1
24725	Met A3	PTPRM	-0.13699	0.323262	0.891039	1
24726	Met A3	SEMA3C	-0.13699	-0.263409	0.891039	1
24727	Met A3	CAMK2G	-0.13699	0.288453	0.891039	1
24728	Met A3	ADGRB1	-0.13699	-0.458864	0.891039	1
24729	Met A3	ZFP14	-0.13699	-1.037	0.891039	1
24730	Met A3	MESP1	-0.13699	-0.520734	0.891039	1
24731	Met A3	GLRX2	-0.13699	-0.882943	0.891039	1
24732	Met A3	HIST1H3H	-0.13699	-0.61548	0.891039	1
24733	Met A3	RRM2	-0.13699	-0.56345	0.891039	1
24734	Met A3	KCNMA1	-0.13699	-0.871554	0.891039	1
24735	Met A3	CYTOR	-0.13699	0.691186	0.891039	1
24736	Met A3	NDUFS3	-0.13699	0.0419255	0.891039	1
24737	Met A3	SPART	-0.13699	-0.824226	0.891039	1
24738	Met A3	MCM3	-0.13699	0.3647	0.891039	1
24739	Met A3	BBS5	-0.13699	-0.470347	0.891039	1
24740	Met A3	DMD	-0.13699	-0.218924	0.891039	1
24741	Met A3	GATA2	-0.13699	-0.20284	0.891039	1
24742	Met A3	NUP88	-0.13699	-0.379076	0.891039	1
24743	Met A3	PDK1	-0.13699	-0.188675	0.891039	1
24744	Met A3	SLC25A18	-0.13699	-0.626194	0.891039	1
24745	Met A3	OARD1	-0.13699	0.100219	0.891039	1
24746	Met A3	FMC1	-0.13699	-0.325678	0.891039	1
24747	Met A3	LRRC27	-0.13699	-0.544993	0.891039	1
24748	Met A3	RCBTB2	-0.13699	-0.88186	0.891039	1
24749	Met A3	PDE4A	-0.13699	-0.175893	0.891039	1
24750	Met A3	GAS2	-0.13699	-0.237028	0.891039	1
24751	Met A3	ELOVL2	-0.13699	-0.553524	0.891039	1
24752	Met A3	SMYD2	-0.13699	-0.583074	0.891039	1
24753	Met A3	EIF1AY	-0.13699	0.186986	0.891039	1
24754	Met A3	ARHGEF2	-0.13699	-0.728546	0.891039	1
24755	Met A3	CCNF	-0.13699	-0.187194	0.891039	1
24756	Met A3	MTX2	-0.13699	-0.617458	0.891039	1
24757	Met A3	PPOX	-0.13699	-0.520972	0.891039	1
24758	Met A3	UBAP1L	-0.13699	0.177662	0.891039	1
24759	Met A3	COPZ2	-0.13699	-0.175469	0.891039	1
24760	Met A3	RAC3	-0.13699	-0.66327	0.891039	1
24761	Met A3	GTF3C2	-0.13699	-0.504234	0.891039	1
24762	Met A3	PTDSS1	-0.13699	-0.928022	0.891039	1
24763	Met A3	HAUS5	-0.13699	-0.791327	0.891039	1
24764	Met A3	CSF1	-0.13699	-0.455753	0.891039	1
24765	Met A3	CARF	-0.13699	-0.23676	0.891039	1
24766	Met A3	SMARCAD1	-0.13699	-0.146103	0.891039	1
24767	Met A3	TLR4	-0.13699	0.501773	0.891039	1
24768	Met A3	C6orf120	-0.13699	0.447732	0.891039	1
24769	Met A3	SPATA2	-0.13699	-0.276136	0.891039	1
24770	Met A3	RBM18	-0.13699	-0.104024	0.891039	1
24771	Met A3	LIAS	-0.13699	0.227696	0.891039	1
24772	Met A3	PTPRH	-0.13699	0.340633	0.891039	1
24773	Met A3	DRAM1	-0.13699	-0.650814	0.891039	1
24774	Met A3	STK11IP	-0.13699	-0.27027	0.891039	1
24775	Met A3	LSM14B	-0.13699	-0.84181	0.891039	1
24776	Met A3	ARHGAP45	-0.13699	-0.286245	0.891039	1
24777	Met A3	EPS15L1	-0.13699	-0.583724	0.891039	1
24778	Met A3	ST7	-0.13699	0.0116903	0.891039	1
24779	Met A3	TFF3	-0.13699	-0.521009	0.891039	1
24780	Met A3	WFDC2	-0.13699	-0.0959226	0.891039	1
24781	Met A3	TTLL4	-0.13699	-0.764708	0.891039	1
24782	Met A3	ANKRD13C	-0.13699	-0.325468	0.891039	1
24783	Met A3	ERI2	-0.13699	-0.310257	0.891039	1
24784	Met A3	GORASP1	-0.13699	-0.355593	0.891039	1
24785	Met A3	ZNF653	-0.13699	-0.360058	0.891039	1
24786	Met A3	ACVR2B	-0.13699	-0.0571987	0.891039	1
24787	Met A3	TIMP3	-0.13699	-0.271061	0.891039	1
24788	Met A3	PPME1	-0.13699	-0.314787	0.891039	1
24789	Met A3	LGALSL	-0.13699	-0.130396	0.891039	1
24790	Met A3	STK19	-0.13699	-0.854231	0.891039	1
24791	Met A3	IGIP	-0.13699	-0.149731	0.891039	1
24792	Met A3	DLAT	-0.13699	-0.43411	0.891039	1
24793	Met A3	PCNX3	-0.13699	-0.744742	0.891039	1
24794	Met A3	ABRACL	-0.13699	0.19319	0.891039	1
24795	Met A3	RNF19B	-0.13699	-0.0448517	0.891039	1
24796	Met A3	S100P	-0.13699	-0.109541	0.891039	1
24797	Met A3	CPEB2	-0.13699	-0.287936	0.891039	1
24798	Met A3	MYO1D	-0.13699	-0.497491	0.891039	1
24799	Met A3	POLA2	-0.13699	-0.246167	0.891039	1
24800	Met A3	FAM76B	-0.13699	-0.148281	0.891039	1
24801	Met A3	FGD6	-0.13699	-0.200703	0.891039	1
24802	Met A3	ACOT9	-0.13699	-0.305887	0.891039	1
24803	Met A3	STRAP	-0.13699	-0.38607	0.891039	1
24804	Met A3	GRK4	-0.13699	0.0923882	0.891039	1
24805	Met A3	NAA35	-0.13699	-0.0325339	0.891039	1
24806	Met A3	ING1	-0.13699	-0.287469	0.891039	1
24807	Met A3	FERMT3	-0.13699	-0.527915	0.891039	1
24808	Met A3	AKAP12	-0.13699	-0.501564	0.891039	1
24809	Met A3	RAPGEF2	-0.137086	-1.02188	0.890963	1
24810	Met A3	RPA2	-0.137086	-0.698631	0.890963	1
24811	Met A3	ARHGEF10	-0.137086	-1.23174	0.890963	1
24812	Met A3	TMEM218	-0.137086	-1.03226	0.890963	1
24813	Met A3	XPR1	-0.137086	-0.8644	0.890963	1
24814	Met A3	YBEY	-0.137086	-0.920531	0.890963	1
24815	Met A3	E2F5	-0.137086	-0.937822	0.890963	1
24816	Met A3	CCL3	-0.137086	-0.909989	0.890963	1
24817	Met A3	FGFR2	-0.137086	-0.6396	0.890963	1
24818	Met A3	PDE9A	-0.137086	-0.797493	0.890963	1
24819	Met A3	MRPL2	-0.137086	-1.03262	0.890963	1
24820	Met A3	ITGB1BP1	-0.137086	-0.877661	0.890963	1
24821	Met A3	VSTM4	-0.137086	-0.617142	0.890963	1
24822	Met A3	CYB5D2	-0.137086	-0.864972	0.890963	1
24823	Met A3	OLFM2	-0.137086	-0.694735	0.890963	1
24824	Met A3	PLA2G12A	-0.137086	-0.821838	0.890963	1
24825	Met A3	TAPBPL	-0.137086	-1.00563	0.890963	1
24826	Met A3	KLF2	-0.137086	-0.978423	0.890963	1
24827	Met A3	RAB9A	-0.137086	-0.749534	0.890963	1
24828	Met A3	FBXO46	-0.137086	-0.807592	0.890963	1
24829	Met A3	CCDC171	-0.137086	-0.82371	0.890963	1
24830	Met A3	PZP	-0.137086	-0.486849	0.890963	1
24831	Met A3	PARD3B	-0.137133	-0.372462	0.890926	1
24832	Met A3	ADSSL1	-0.137181	-1.15805	0.890888	1
24833	Met A3	PAPOLG	-0.137181	-1.07648	0.890888	1
24834	Met A3	PTCH2	-0.137181	-1.26904	0.890888	1
24835	Met A3	NPAT	-0.137181	-1.57447	0.890888	1
24836	Met A3	TRNT1	-0.137181	-1.16845	0.890888	1
24837	Met A3	PTK2B	-0.137181	-1.04428	0.890888	1
24838	Met A3	ABCA6	-0.137181	-1.04461	0.890888	1
24839	Met A3	E2F1	-0.137181	-1.02037	0.890888	1
24840	Met A3	TMCO6	-0.137228	-21.3426	0.89085	1
24841	Met A3	RASD2	-0.137228	-21.7875	0.89085	1
24842	Met A3	SKIV2L	-0.137228	-20.8406	0.89085	1
24843	Met A3	EPB41L4A-AS1	-0.137228	-21.3491	0.89085	1
24844	Met A3	ARHGEF39	-0.137228	-21.5864	0.89085	1
24845	Met A3	WDR97	-0.137228	-21.4084	0.89085	1
24846	Met A3	CCDC194	-0.137228	-21.2303	0.89085	1
24847	Met A3	AC005280.2	-0.137228	-20.9153	0.89085	1
24848	Met A3	PPAT	-0.137228	-21.0727	0.89085	1
24849	Met A3	RIOX1	-0.137228	-20.9095	0.89085	1
24850	Met A3	L3MBTL4	-0.137228	-21.1841	0.89085	1
24851	Met A3	ZNF268	-0.137228	-20.904	0.89085	1
24852	Met A3	RAD51C	-0.137228	-21.0967	0.89085	1
24853	Met A3	CYP1A2	-0.137228	-21.2963	0.89085	1
24854	Met A3	RAB28	-0.137228	-21.2339	0.89085	1
24855	Met A3	COMMD1	-0.137228	-21.1684	0.89085	1
24856	Met A3	PPIH	-0.137228	-21.2494	0.89085	1
24857	Met A3	DAPK2	-0.137228	-20.9624	0.89085	1
24858	Met A3	FCN3	-0.137228	-20.9443	0.89085	1
24859	Met A3	WDR17	-0.137228	-21.4322	0.89085	1
24860	Met A3	LINC02381	-0.137228	-21.6707	0.89085	1
24861	Met A3	C18orf25	-0.137228	-21.0449	0.89085	1
24862	Met A3	FAM173B	-0.137228	-20.7748	0.89085	1
24863	Met A3	GNAL	-0.137228	-21.0147	0.89085	1
24864	Met A3	NOVA1	-0.137228	-21.1782	0.89085	1
24865	Met A3	OLFM1	-0.137228	-20.9396	0.89085	1
24866	Met A3	CLDN5	-0.137228	-21.57	0.89085	1
24867	Met A3	LINC00648	-0.137228	-21.2494	0.89085	1
24868	Met A3	TNFAIP8	-0.137228	-21.3916	0.89085	1
24869	Met A3	DUS3L	-0.137228	-20.9463	0.89085	1
24870	Met A3	AC000093.1	-0.137228	-21.3219	0.89085	1
24871	Met A3	THSD4	-0.137228	-21.0212	0.89085	1
24872	Met A3	LMNB1	-0.137228	-21.5958	0.89085	1
24873	Met A3	FAM95B1	-0.137228	-21.0372	0.89085	1
24874	Met A3	LILRB4	-0.137228	-21.2994	0.89085	1
24875	Met A3	MNDA	-0.137228	-21.5327	0.89085	1
24876	Met A3	TAS2R4	-0.137228	-21.3354	0.89085	1
24877	Met A3	FNTB	-0.137228	-21.7823	0.89085	1
24878	Met A3	PAN3	-0.137228	-21.2214	0.89085	1
24879	Met A3	AL121790.1	-0.137228	-21.4576	0.89085	1
24880	Met A3	MKS1	-0.137228	-20.8637	0.89085	1
24881	Met A3	MTR	-0.137228	-21.3898	0.89085	1
24882	Met A3	SRD5A3	-0.137228	-21.3433	0.89085	1
24883	Met A3	C12orf66	-0.137228	-21.1347	0.89085	1
24884	Met A3	ZNF628	-0.137228	-21.0298	0.89085	1
24885	Met A3	SHROOM2	-0.137228	-21.3178	0.89085	1
24886	Met A3	COQ10A	-0.137228	-21.6022	0.89085	1
24887	Met A3	POLI	-0.137228	-21.2279	0.89085	1
24888	Met A3	DDTL	-0.137228	-20.9346	0.89085	1
24889	Met A3	CACNG8	-0.137228	-21.3148	0.89085	1
24890	Met A3	GPM6A	-0.137228	-21.1761	0.89085	1
24891	Met A3	CEP192	-0.137228	-21.6121	0.89085	1
24892	Met A3	KLF12	-0.137228	-20.9358	0.89085	1
24893	Met A3	DMGDH	-0.137228	-20.9626	0.89085	1
24894	Met A3	USP9Y	-0.137228	-21.81	0.89085	1
24895	Met A3	SMIM27	-0.137228	-21.0673	0.89085	1
24896	Met A3	DYNC2LI1	-0.137228	-21.1961	0.89085	1
24897	Met A3	KCNC4	-0.137228	-21.2663	0.89085	1
24898	Met A3	TRAF3	-0.137228	-20.8346	0.89085	1
24899	Met A3	RFC5	-0.137228	-21.1708	0.89085	1
24900	Met A3	TBXA2R	-0.137228	-21.1986	0.89085	1
24901	Met A3	AL356019.2	-0.137228	-21.5612	0.89085	1
24902	Met A3	CD53	-0.137228	-21.5485	0.89085	1
24903	Met A3	ETNPPL	-0.137228	-21.4887	0.89085	1
24904	Met A3	RASEF	-0.137228	-20.8474	0.89085	1
24905	Met A3	AC139887.2	-0.137228	-21.6713	0.89085	1
24906	Met A3	GPR173	-0.137228	-21.6164	0.89085	1
24907	Met A3	UBR7	-0.137228	-21.5375	0.89085	1
24908	Met A3	ECM2	-0.137228	-21.1804	0.89085	1
24909	Met A3	SYDE1	-0.137228	-21.13	0.89085	1
24910	Met A3	FADS6	-0.137228	-21.1928	0.89085	1
24911	Met A3	ZNF775	-0.137228	-21.7211	0.89085	1
24912	Met A3	AC008610.1	-0.137228	-21.0212	0.89085	1
24913	Met A3	C3AR1	-0.137228	-21.1146	0.89085	1
24914	Met A3	SLC2A3	-0.137228	-20.9787	0.89085	1
24915	Met A3	CLEC2B	-0.137228	-21.5943	0.89085	1
24916	Met A3	LINC00847	-0.137228	-21.4971	0.89085	1
24917	Met A3	C1RL-AS1	-0.137228	-21.3281	0.89085	1
24918	Met A3	MAGOHB	-0.137228	-20.9498	0.89085	1
24919	Met A3	WDR41	-0.137228	-20.7043	0.89085	1
24920	Met A3	TMEM200B	-0.137228	-21.1323	0.89085	1
24921	Met A3	SOX5	-0.137228	-20.9543	0.89085	1
24922	Met A3	CHST14	-0.137228	-20.927	0.89085	1
24923	Met A3	SMAD1	-0.137228	-20.9921	0.89085	1
24924	Met A3	PLP2	-0.137228	-21.3592	0.89085	1
24925	Met A3	SCAMP1-AS1	-0.137228	-21.0092	0.89085	1
24926	Met A3	EEF1AKMT4	-0.137228	-21.2903	0.89085	1
24927	Met A3	PROZ	-0.137228	-20.8796	0.89085	1
24928	Met A3	USP27X	-0.137228	-21.2467	0.89085	1
24929	Met A3	POF1B	-0.137228	-20.8315	0.89085	1
24930	Met A3	SLC26A1	-0.137228	-20.8158	0.89085	1
24931	Met A3	AC036176.1	-0.137228	-20.7759	0.89085	1
24932	Met A3	HAVCR2	-0.137228	-21.2742	0.89085	1
24933	Met A3	GPSM2	-0.137228	-21.418	0.89085	1
24934	Met A3	STX18	-0.137228	-21.122	0.89085	1
24935	Met A3	ZNF530	-0.137228	-21.6136	0.89085	1
24936	Met A3	ZBED9	-0.137228	-21.533	0.89085	1
24937	Met A3	PPP2R2C	-0.137228	-21.6942	0.89085	1
24938	Met A3	BATF	-0.137228	-21.2569	0.89085	1
24939	Met A3	DCLRE1A	-0.137228	-21.2284	0.89085	1
24940	Met A3	GPX8	-0.137228	-21.3805	0.89085	1
24941	Met A3	SLC4A8	-0.137228	-21.2975	0.89085	1
24942	Met A3	UNC13A	-0.137228	-21.5863	0.89085	1
24943	Met A3	NMRK1	-0.137228	-21.0865	0.89085	1
24944	Met A3	AC103740.1	-0.137228	-21.2449	0.89085	1
24945	Met A3	RUSC2	-0.137228	-21.0363	0.89085	1
24946	Met A3	IL27RA	-0.137228	-21.292	0.89085	1
24947	Met A3	AFAP1	-0.137228	-21.253	0.89085	1
24948	Met A3	BSPRY	-0.137228	-21.089	0.89085	1
24949	Met A3	CABLES1	-0.137228	-21.1502	0.89085	1
24950	Met A3	PMAIP1	-0.137228	-21.6393	0.89085	1
24951	Met A3	PDE4D	-0.137228	-21.442	0.89085	1
24952	Met A3	RBM34	-0.137228	-21.7504	0.89085	1
24953	Met A3	PCA3	-0.137228	-21.4635	0.89085	1
24954	Met A3	BCDIN3D	-0.137228	-21.1041	0.89085	1
24955	Met A3	UHRF1BP1L	-0.137228	-21.0749	0.89085	1
24956	Met A3	PLGRKT	-0.137228	-21.0258	0.89085	1
24957	Met A3	THEM4	-0.137228	-21.4119	0.89085	1
24958	Met A3	RRNAD1	-0.137228	-20.8794	0.89085	1
24959	Met A3	AL356488.3	-0.137228	-21.2428	0.89085	1
24960	Met A3	PLK2	-0.137228	-21.0216	0.89085	1
24961	Met A3	METTL4	-0.137228	-21.4168	0.89085	1
24962	Met A3	PSTK	-0.137228	-21.6981	0.89085	1
24963	Met A3	COLEC12	-0.137228	-21.3914	0.89085	1
24964	Met A3	DNAAF4	-0.137228	-21.3331	0.89085	1
24965	Met A3	NUDT15	-0.137228	-20.9307	0.89085	1
24966	Met A3	USP32	-0.137228	-21.5097	0.89085	1
24967	Met A3	SNX30	-0.137228	-21.4789	0.89085	1
24968	Met A3	BTN3A1	-0.137228	-21.7051	0.89085	1
24969	Met A3	C2orf74	-0.137228	-21.6439	0.89085	1
24970	Met A3	LMTK3	-0.137228	-21.2455	0.89085	1
24971	Met A3	U2AF1L5	-0.137228	-21.3256	0.89085	1
24972	Met A3	NGFR	-0.137228	-20.9295	0.89085	1
24973	Met A3	SHANK3	-0.137228	-20.8889	0.89085	1
24974	Met A3	RMND1	-0.137228	-21.0351	0.89085	1
24975	Met A3	NOS1AP	-0.137228	-20.9645	0.89085	1
24976	Met A3	MTMR2	-0.137228	-21.5526	0.89085	1
24977	Met A3	C8orf44	-0.137228	-21.099	0.89085	1
24978	Met A3	SLITRK4	-0.137228	-21.595	0.89085	1
24979	Met A3	MBOAT2	-0.137228	-21.3973	0.89085	1
24980	Met A3	HIC1	-0.137228	-21.2176	0.89085	1
24981	Met A3	RBKS	-0.137228	-20.9776	0.89085	1
24982	Met A3	ACVR2A	-0.137228	-21.0625	0.89085	1
24983	Met A3	CDK6	-0.137228	-21.3587	0.89085	1
24984	Met A3	ZNF195	-0.137228	-21.2915	0.89085	1
24985	Met A3	AL590617.2	-0.137228	-20.9436	0.89085	1
24986	Met A3	RTN4RL2	-0.137228	-20.8469	0.89085	1
24987	Met A3	ARHGAP30	-0.137228	-21.3521	0.89085	1
24988	Met A3	DTD1	-0.137228	-21.4287	0.89085	1
24989	Met A3	LYSMD4	-0.137228	-21.6201	0.89085	1
24990	Met A3	FZD4	-0.137228	-21.0843	0.89085	1
24991	Met A3	RIPOR3	-0.137228	-20.9189	0.89085	1
24992	Met A3	TIAM2	-0.137228	-21.301	0.89085	1
24993	Met A3	CAMKK1	-0.137228	-20.9076	0.89085	1
24994	Met A3	CDA	-0.137228	-21.2494	0.89085	1
24995	Met A3	SAP130	-0.137228	-21.5639	0.89085	1
24996	Met A3	TYW1	-0.137228	-21.4189	0.89085	1
24997	Met A3	ENTPD8	-0.137228	-20.9612	0.89085	1
24998	Met A3	SLCO3A1	-0.137228	-20.9286	0.89085	1
24999	Met A3	DOPEY1	-0.137228	-21.5028	0.89085	1
25000	Met A3	EPHA2	-0.137228	-21.4585	0.89085	1
25001	Met A3	ITGAE	-0.137228	-21.2598	0.89085	1
25002	Met A3	AAMDC	-0.137228	-20.9379	0.89085	1
25003	Met A3	EMSY	-0.137228	-21.1973	0.89085	1
25004	Met A3	PNMA8A	-0.137228	-21.2821	0.89085	1
25005	Met A3	CNTROB	-0.137228	-20.7388	0.89085	1
25006	Met A3	KCNJ11	-0.137228	-21.2532	0.89085	1
25007	Met A3	MPZL2	-0.137228	-21.412	0.89085	1
25008	Met A3	PANX2	-0.137228	-21.0814	0.89085	1
25009	Met A3	GPR85	-0.137228	-21.1194	0.89085	1
25010	Met A3	SMPD2	-0.137228	-21.1222	0.89085	1
25011	Met A3	ARHGAP17	-0.137228	-21.337	0.89085	1
25012	Met A3	TADA1	-0.137228	-21.5426	0.89085	1
25013	Met A3	COL16A1	-0.137228	-21.6587	0.89085	1
25014	Met A3	SULT1A2	-0.137228	-21.4188	0.89085	1
25015	Met A3	FAM200A	-0.137228	-21.0557	0.89085	1
25016	Met A3	ADHFE1	-0.137228	-21.2884	0.89085	1
25017	Met A3	TMEM86A	-0.137228	-21.1792	0.89085	1
25018	Met A3	MPP2	-0.137228	-21.6152	0.89085	1
25019	Met A3	SCRN3	-0.137228	-21.0259	0.89085	1
25020	Met A3	SUPV3L1	-0.137228	-21.1779	0.89085	1
25021	Met A3	PKIB	-0.137228	-21.6442	0.89085	1
25022	Met A3	AC096677.1	-0.137228	-21.2701	0.89085	1
25023	Met A3	TTC12	-0.137228	-21.5213	0.89085	1
25024	Met A3	TMPRSS13	-0.137228	-21.6417	0.89085	1
25025	Met A3	MINK1	-0.137228	-21.1288	0.89085	1
25026	Met A3	ZNF493	-0.137228	-20.974	0.89085	1
25027	Met A3	WFIKKN1	-0.137228	-21.1256	0.89085	1
25028	Met A3	IFNLR1	-0.137228	-21.4973	0.89085	1
25029	Met A3	NEB	-0.137228	-21.508	0.89085	1
25030	Met A3	TBCC	-0.137228	-20.9581	0.89085	1
25031	Met A3	RET	-0.137228	-21.1637	0.89085	1
25032	Met A3	TMEM106A	-0.137228	-20.9755	0.89085	1
25033	Met A3	MTF2	-0.137228	-21.0359	0.89085	1
25034	Met A3	PRRT2	-0.137228	-20.9863	0.89085	1
25035	Met A3	LRRC37B	-0.137228	-21.6273	0.89085	1
25036	Met A3	METTL6	-0.137228	-21.226	0.89085	1
25037	Met A3	COQ3	-0.137228	-21.0893	0.89085	1
25038	Met A3	DACT2	-0.137228	-21.3043	0.89085	1
25039	Met A3	SH3RF3	-0.137228	-20.7838	0.89085	1
25040	Met A3	CGAS	-0.137228	-20.9591	0.89085	1
25041	Met A3	RSU1	-0.137228	-21.4027	0.89085	1
25042	Met A3	ZNF567	-0.137228	-21.3561	0.89085	1
25043	Met A3	AL591895.1	-0.137228	-20.6979	0.89085	1
25044	Met A3	DMPK	-0.137228	-21.7766	0.89085	1
25045	Met A3	RBM4	-0.137228	-21.5427	0.89085	1
25046	Met A3	MTRNR2L4	-0.137228	-21.305	0.89085	1
25047	Met A3	CCDC126	-0.137228	-21.2255	0.89085	1
25048	Met A3	SMURF1	-0.137228	-21.294	0.89085	1
25049	Met A3	AMPD3	-0.137228	-21.1525	0.89085	1
25050	Met A3	LRMDA	-0.137228	-20.9735	0.89085	1
25051	Met A3	WNT3	-0.137228	-20.9342	0.89085	1
25052	Met A3	ATRIP	-0.137228	-21.2925	0.89085	1
25053	Met A3	EEF2KMT	-0.137228	-21.1078	0.89085	1
25054	Met A3	NPIPB15	-0.137228	-21.3098	0.89085	1
25055	Met A3	C16orf89	-0.137228	-21.3424	0.89085	1
25056	Met A3	RAVER2	-0.137228	-21.1821	0.89085	1
25057	Met A3	HIST3H2A	-0.137228	-21.4047	0.89085	1
25058	Met A3	CASTOR3	-0.137228	-21.498	0.89085	1
25059	Met A3	PDCL3	-0.137228	-21.6545	0.89085	1
25060	Met A3	CMC2	-0.137228	-20.7715	0.89085	1
25061	Met A3	PTPN9	-0.137228	-21.5178	0.89085	1
25062	Met A3	FAM167B	-0.137228	-21.3258	0.89085	1
25063	Met A3	MLLT10	-0.137228	-21.7271	0.89085	1
25064	Met A3	AC068338.2	-0.137228	-21.2003	0.89085	1
25065	Met A3	BMP2	-0.137228	-21.6911	0.89085	1
25066	Met A3	FERMT1	-0.137228	-21.4803	0.89085	1
25067	Met A3	GOLGA7B	-0.137228	-21.655	0.89085	1
25068	Met A3	C16orf95	-0.137228	-21.1708	0.89085	1
25069	Met A3	R3HCC1L	-0.137228	-21.1351	0.89085	1
25070	Met A3	LZTFL1	-0.137228	-21.1758	0.89085	1
25071	Met A3	SNHG15	-0.137228	-21.3648	0.89085	1
25072	Met A3	NLE1	-0.137228	-21.3393	0.89085	1
25073	Met A3	MYBL1	-0.137228	-21.6167	0.89085	1
25074	Met A3	CDH26	-0.137228	-21.0931	0.89085	1
25075	Met A3	FOXK1	-0.137228	-21.29	0.89085	1
25076	Met A3	MRPL17	-0.137228	-21.3311	0.89085	1
25077	Met A3	MAN1C1	-0.137228	-21.6627	0.89085	1
25078	Met A3	THOC6	-0.137228	-21.3448	0.89085	1
25079	Met A3	FCGR3B	-0.137228	-21.6727	0.89085	1
25080	Met A3	CDC6	-0.137228	-21.2604	0.89085	1
25081	Met A3	SWSAP1	-0.137228	-21.3592	0.89085	1
25082	Met A3	DOCK10	-0.137228	-21.0972	0.89085	1
25083	Met A3	PRPF18	-0.137228	-21.1423	0.89085	1
25084	Met A3	SSX2IP	-0.137228	-21.4105	0.89085	1
25085	Met A3	ACMSD	-0.137228	-21.0092	0.89085	1
25086	Met A3	TATDN1	-0.137228	-21.2559	0.89085	1
25087	Met A3	ATG16L1	-0.137228	-20.4504	0.89085	1
25088	Met A3	C20orf204	-0.137228	-21.2247	0.89085	1
25089	Met A3	ERMARD	-0.137228	-21.2503	0.89085	1
25090	Met A3	AC237221.1	-0.137228	-21.6685	0.89085	1
25091	Met A3	GOLGA6L9	-0.137228	-21.3358	0.89085	1
25092	Met A3	BCL10	-0.137228	-21.0039	0.89085	1
25093	Met A3	RNF180	-0.137276	-1.4127	0.890813	1
25094	Met A3	AC010969.2	-0.137276	-1.12238	0.890813	1
25095	Met A3	ZNF587	-0.146091	0.850635	0.883849	1
25096	Met A3	CPSF4	-0.150475	0.748222	0.88039	1
25097	Met A3	INPPL1	-0.150951	0.42495	0.880014	1
25098	Met A3	IST1	-0.151237	0.713442	0.879789	1
25099	Met A3	CRY2	-0.152095	0.710899	0.879112	1
25100	Met A3	ARHGEF37	-0.152381	0.759764	0.878887	1
25101	Met A3	IGHA1	-0.152428	0.887283	0.878849	1
25102	Met A3	Z93930.2	-0.152571	0.804717	0.878736	1
25103	Met A3	LSM7	-0.152667	0.861316	0.878661	1
25104	Met A3	ORAI1	-0.152667	0.497517	0.878661	1
25105	Met A3	SCAPER	-0.153429	0.687902	0.87806	1
25106	Met A3	SRSF7	-0.153906	0.317057	0.877684	1
25107	Met A3	SLC25A46	-0.154096	1.14273	0.877534	1
25108	Met A3	PAGR1	-0.154287	1.04157	0.877384	1
25109	Met A3	FAF2	-0.154763	0.727141	0.877008	1
25110	Met A3	CDK5RAP3	-0.154954	0.780981	0.876858	1
25111	Met A3	PPFIBP2	-0.155811	1.07425	0.876182	1
25112	Met A3	PLEKHA5	-0.155811	0.528292	0.876182	1
25113	Met A3	ERC1	-0.155811	0.605368	0.876182	1
25114	Met A3	DYNLT1	-0.156002	0.827667	0.876031	1
25115	Met A3	LARP4B	-0.156193	0.588974	0.875881	1
25116	Met A3	SFMBT1	-0.156288	0.507886	0.875806	1
25117	Met A3	PLCB1	-0.156383	0.530786	0.875731	1
25118	Met A3	PRPS1	-0.156383	0.719697	0.875731	1
25119	Met A3	KIF12	-0.156383	0.31339	0.875731	1
25120	Met A3	CAMTA2	-0.156383	0.342778	0.875731	1
25121	Met A3	NDUFB6	-0.156479	0.508934	0.875656	1
25122	Met A3	SRF	-0.156479	0.412045	0.875656	1
25123	Met A3	PDHB	-0.156479	0.694298	0.875656	1
25124	Met A3	BTG2	-0.156479	0.353282	0.875656	1
25125	Met A3	TRAFD1	-0.156669	0.206761	0.875506	1
25126	Met A3	TRMT2A	-0.156669	0.256375	0.875506	1
25127	Met A3	CRKL	-0.157241	0.417539	0.875055	1
25128	Met A3	SMC2	-0.157241	0.152445	0.875055	1
25129	Met A3	GTF2A1	-0.157241	0.443401	0.875055	1
25130	Met A3	INIP	-0.157241	0.699798	0.875055	1
25131	Met A3	KIAA1549	-0.157241	0.731609	0.875055	1
25132	Met A3	SAE1	-0.157241	0.637998	0.875055	1
25133	Met A3	S100A11	-0.157336	0.524653	0.87498	1
25134	Met A3	SUFU	-0.157336	0.404518	0.87498	1
25135	Met A3	CCNG1	-0.157336	0.709229	0.87498	1
25136	Met A3	KLF9	-0.157432	0.74114	0.874905	1
25137	Met A3	CCDC174	-0.157432	0.233227	0.874905	1
25138	Met A3	FUBP1	-0.157432	0.634574	0.874905	1
25139	Met A3	AMOTL1	-0.157432	0.483278	0.874905	1
25140	Met A3	G2E3	-0.157432	0.0447717	0.874905	1
25141	Met A3	ALYREF	-0.157432	0.261072	0.874905	1
25142	Met A3	KIAA1147	-0.157527	0.702022	0.87483	1
25143	Met A3	HDAC6	-0.157527	0.315512	0.87483	1
25144	Met A3	IFI44	-0.157622	0.654928	0.874755	1
25145	Met A3	CCDC59	-0.157813	0.212434	0.874604	1
25146	Met A3	GTPBP6	-0.158099	-0.0421249	0.874379	1
25147	Met A3	PLCXD1	-0.158289	0.256732	0.874229	1
25148	Met A3	DYRK1A	-0.158385	0.532418	0.874154	1
25149	Met A3	PILRB	-0.158385	0.649783	0.874154	1
25150	Met A3	PDCD2	-0.158385	0.418903	0.874154	1
25151	Met A3	TARS2	-0.158385	0.488449	0.874154	1
25152	Met A3	FRK	-0.158385	0.45606	0.874154	1
25153	Met A3	FAM102A	-0.158385	0.186739	0.874154	1
25154	Met A3	UEVLD	-0.158385	0.524879	0.874154	1
25155	Met A3	AMIGO2	-0.158385	0.705201	0.874154	1
25156	Met A3	NF1	-0.158385	0.548324	0.874154	1
25157	Met A3	MSTO1	-0.15848	0.454447	0.874079	1
25158	Met A3	DDX3Y	-0.15848	0.463328	0.874079	1
25159	Met A3	PRKCD	-0.15848	0.0772895	0.874079	1
25160	Met A3	SQLE	-0.15848	0.137921	0.874079	1
25161	Met A3	ZNF260	-0.158575	-0.214797	0.874004	1
25162	Met A3	GXYLT1	-0.158575	0.295051	0.874004	1
25163	Met A3	ABCA2	-0.158575	0.0861822	0.874004	1
25164	Met A3	ADA2	-0.15867	-0.0122635	0.873929	1
25165	Met A3	BCAS3	-0.15867	0.113845	0.873929	1
25166	Met A3	WHAMM	-0.158766	0.126481	0.873853	1
25167	Met A3	MRPL32	-0.158861	-0.0181542	0.873778	1
25168	Met A3	WEE1	-0.158861	0.0403232	0.873778	1
25169	Met A3	SPTLC2	-0.159052	-0.00570565	0.873628	1
25170	Met A3	ZMIZ1	-0.159052	-0.165252	0.873628	1
25171	Met A3	ZFHX4	-0.159147	0.0912526	0.873553	1
25172	Met A3	ZNF48	-0.159147	-0.239674	0.873553	1
25173	Met A3	PPP1CC	-0.159195	0.909312	0.873516	1
25174	Met A3	PUS3	-0.159242	-0.0949398	0.873478	1
25175	Met A3	RAP2A	-0.159242	0.197268	0.873478	1
25176	Met A3	ABCC5	-0.159242	0.293604	0.873478	1
25177	Met A3	IRF8	-0.159242	-0.0555697	0.873478	1
25178	Met A3	LLGL2	-0.159242	0.0162184	0.873478	1
25179	Met A3	TEAD1	-0.159242	0.00720125	0.873478	1
25180	Met A3	PITHD1	-0.159242	0.284065	0.873478	1
25181	Met A3	TSPAN12	-0.159242	0.13531	0.873478	1
25182	Met A3	PIGF	-0.159242	-0.0147308	0.873478	1
25183	Met A3	GLB1L	-0.159242	0.634603	0.873478	1
25184	Met A3	SRGAP3	-0.159242	0.127927	0.873478	1
25185	Met A3	MAFB	-0.159242	0.00966531	0.873478	1
25186	Met A3	DEGS2	-0.159242	0.160839	0.873478	1
25187	Met A3	SGCB	-0.159242	0.454825	0.873478	1
25188	Met A3	CHKB	-0.159242	0.00477311	0.873478	1
25189	Met A3	INTS5	-0.159242	0.530234	0.873478	1
25190	Met A3	CASP6	-0.159242	-0.017324	0.873478	1
25191	Met A3	CEP78	-0.159242	-0.205635	0.873478	1
25192	Met A3	FSTL3	-0.159242	-0.0787795	0.873478	1
25193	Met A3	PDE8A	-0.159242	0.400966	0.873478	1
25194	Met A3	C15orf61	-0.159242	0.0829229	0.873478	1
25195	Met A3	TEF	-0.159242	0.177518	0.873478	1
25196	Met A3	HK1	-0.159242	0.060775	0.873478	1
25197	Met A3	MMP17	-0.159242	0.283929	0.873478	1
25198	Met A3	FUT6	-0.159242	0.589374	0.873478	1
25199	Met A3	RBM43	-0.159242	0.322832	0.873478	1
25200	Met A3	GLIS3	-0.159242	-0.14466	0.873478	1
25201	Met A3	EMP3	-0.159242	-0.38909	0.873478	1
25202	Met A3	SNRPA1	-0.159242	0.0688148	0.873478	1
25203	Met A3	EPHA1	-0.159242	0.472743	0.873478	1
25204	Met A3	MAP3K1	-0.159242	0.00582369	0.873478	1
25205	Met A3	LRRC24	-0.159242	0.104879	0.873478	1
25206	Met A3	DENND6B	-0.159242	0.110582	0.873478	1
25207	Met A3	ZNF337	-0.159242	-0.151979	0.873478	1
25208	Met A3	SLC7A11	-0.159338	0.099007	0.873403	1
25209	Met A3	SNAPC3	-0.159338	-0.00804863	0.873403	1
25210	Met A3	NLRX1	-0.159338	0.193263	0.873403	1
25211	Met A3	HNRNPUL1	-0.159338	0.0328731	0.873403	1
25212	Met A3	PAXIP1-AS2	-0.159338	-0.194101	0.873403	1
25213	Met A3	ZNF28	-0.159338	-0.0911603	0.873403	1
25214	Met A3	POGK	-0.159338	0.163631	0.873403	1
25215	Met A3	TIMELESS	-0.159338	0.100878	0.873403	1
25216	Met A3	IPO9	-0.159433	-0.500255	0.873328	1
25217	Met A3	NOSTRIN	-0.159433	-0.223035	0.873328	1
25218	Met A3	GPR160	-0.159433	-0.369755	0.873328	1
25219	Met A3	DRG1	-0.159433	-0.392805	0.873328	1
25220	Met A3	C1orf116	-0.159528	-0.218871	0.873253	1
25221	Met A3	COX18	-0.159528	-0.184722	0.873253	1
25222	Met A3	SLC22A5	-0.159528	-0.425734	0.873253	1
25223	Met A3	RSBN1	-0.159528	-0.272202	0.873253	1
25224	Met A3	QSER1	-0.159528	-0.199873	0.873253	1
25225	Met A3	DYRK2	-0.159528	-0.247465	0.873253	1
25226	Met A3	AL035661.1	-0.159623	-0.670565	0.873178	1
25227	Met A3	HIVEP1	-0.159623	-0.231247	0.873178	1
25228	Met A3	VPS37D	-0.159623	-0.39207	0.873178	1
25229	Met A3	POTEI	-0.159623	-0.396923	0.873178	1
25230	Met A3	P4HTM	-0.159623	-0.386738	0.873178	1
25231	Met A3	LYSMD2	-0.159719	-0.636903	0.873103	1
25232	Met A3	IFT88	-0.159814	-0.584049	0.873028	1
25233	Met A3	GFM2	-0.159814	-0.541319	0.873028	1
25234	Met A3	TEPSIN	-0.159814	-0.783315	0.873028	1
25235	Met A3	LRRC8E	-0.159814	-0.686399	0.873028	1
25236	Met A3	ZFPL1	-0.159814	-0.146813	0.873028	1
25237	Met A3	COA1	-0.159814	-0.0774793	0.873028	1
25238	Met A3	SLC1A5	-0.159814	-0.521028	0.873028	1
25239	Met A3	CLASP2	-0.159814	-0.67338	0.873028	1
25240	Met A3	ANTXR2	-0.159814	-0.623232	0.873028	1
25241	Met A3	SNRNP35	-0.159814	-1.10131	0.873028	1
25242	Met A3	SLC39A4	-0.159814	-1.02497	0.873028	1
25243	Met A3	PHC1	-0.159814	-0.846862	0.873028	1
25244	Met A3	KPNA2	-0.159814	-0.59178	0.873028	1
25245	Met A3	PTPRG	-0.159814	-0.432283	0.873028	1
25246	Met A3	STX8	-0.159814	-0.606086	0.873028	1
25247	Met A3	MZT1	-0.159814	-0.479355	0.873028	1
25248	Met A3	CSE1L	-0.159814	-0.740298	0.873028	1
25249	Met A3	TSEN54	-0.159814	-0.131717	0.873028	1
25250	Met A3	ZNF614	-0.159814	-0.204427	0.873028	1
25251	Met A3	DNAJC15	-0.159814	-0.182545	0.873028	1
25252	Met A3	LZTS3	-0.159814	-0.542515	0.873028	1
25253	Met A3	EIF2B3	-0.159814	-0.882745	0.873028	1
25254	Met A3	FRS2	-0.159814	-0.857767	0.873028	1
25255	Met A3	AHNAK2	-0.159814	-0.399357	0.873028	1
25256	Met A3	TMEM65	-0.159814	-0.152179	0.873028	1
25257	Met A3	TTF2	-0.159814	-1.0382	0.873028	1
25258	Met A3	KCNH6	-0.159814	-1.17527	0.873028	1
25259	Met A3	CUL7	-0.159814	-0.980483	0.873028	1
25260	Met A3	RANBP10	-0.159814	-0.206871	0.873028	1
25261	Met A3	ZNF594	-0.159814	-0.769506	0.873028	1
25262	Met A3	CYP2A6	-0.159814	0.0602611	0.873028	1
25263	Met A3	HIRA	-0.159814	-0.68565	0.873028	1
25264	Met A3	EHD3	-0.159814	-0.490793	0.873028	1
25265	Met A3	HEATR1	-0.159814	-0.995075	0.873028	1
25266	Met A3	FAM98C	-0.159814	-0.697897	0.873028	1
25267	Met A3	SLCO1B1	-0.159814	-0.149031	0.873028	1
25268	Met A3	MMAA	-0.159814	-0.56261	0.873028	1
25269	Met A3	TRPV4	-0.159814	-0.848816	0.873028	1
25270	Met A3	NUDT8	-0.159814	-0.573552	0.873028	1
25271	Met A3	CRYZL1	-0.159814	-1.12229	0.873028	1
25272	Met A3	CCDC32	-0.159814	-0.86095	0.873028	1
25273	Met A3	MYBL2	-0.159814	-0.199154	0.873028	1
25274	Met A3	TUBGCP3	-0.159814	-0.602491	0.873028	1
25275	Met A3	ABCA3	-0.159814	0.181355	0.873028	1
25276	Met A3	AC008771.1	-0.159814	-0.838518	0.873028	1
25277	Met A3	UFSP2	-0.159814	-0.714224	0.873028	1
25278	Met A3	PHRF1	-0.159814	-0.529474	0.873028	1
25279	Met A3	CBY1	-0.159814	-0.620659	0.873028	1
25280	Met A3	GTF2H1	-0.159814	0.297349	0.873028	1
25281	Met A3	KPTN	-0.159814	-1.10422	0.873028	1
25282	Met A3	SOCS2	-0.159814	-0.631123	0.873028	1
25283	Met A3	ZNF8	-0.159814	-0.685464	0.873028	1
25284	Met A3	FIP1L1	-0.159814	-0.0916394	0.873028	1
25285	Met A3	PABPC1L	-0.159814	-0.16302	0.873028	1
25286	Met A3	MOGAT3	-0.159814	-0.686915	0.873028	1
25287	Met A3	UBE2Q2	-0.159814	-0.691792	0.873028	1
25288	Met A3	GART	-0.159814	0.0768183	0.873028	1
25289	Met A3	SVIL	-0.159814	-0.107584	0.873028	1
25290	Met A3	MSH3	-0.159814	-0.283814	0.873028	1
25291	Met A3	GDF11	-0.159814	-1.06068	0.873028	1
25292	Met A3	ZBED5	-0.159814	-0.487785	0.873028	1
25293	Met A3	ARRDC4	-0.159814	-0.593944	0.873028	1
25294	Met A3	PDZD4	-0.159814	-0.392528	0.873028	1
25295	Met A3	WASHC3	-0.159814	-0.582757	0.873028	1
25296	Met A3	PGM2	-0.159814	-0.81818	0.873028	1
25297	Met A3	EID2	-0.159814	-0.116379	0.873028	1
25298	Met A3	TLE2	-0.159814	-0.355219	0.873028	1
25299	Met A3	PYM1	-0.159814	-0.831328	0.873028	1
25300	Met A3	FOCAD	-0.159814	-1.19734	0.873028	1
25301	Met A3	TCF19	-0.159814	-0.229184	0.873028	1
25302	Met A3	PFDN6	-0.159814	0.064119	0.873028	1
25303	Met A3	AP3B1	-0.159814	-0.835315	0.873028	1
25304	Met A3	SORBS1	-0.159814	-0.845035	0.873028	1
25305	Met A3	USP4	-0.159814	-0.64083	0.873028	1
25306	Met A3	TUBB2A	-0.159814	-0.980932	0.873028	1
25307	Met A3	LDOC1	-0.159909	-0.738134	0.872953	1
25308	Met A3	UBXN10	-0.159909	-0.847899	0.872953	1
25309	Met A3	MTA1	-0.159909	-0.588075	0.872953	1
25310	Met A3	ARVCF	-0.159909	-1.22709	0.872953	1
25311	Met A3	MB	-0.159909	-1.20912	0.872953	1
25312	Met A3	VTI1A	-0.159909	-0.656412	0.872953	1
25313	Met A3	OBSL1	-0.159909	-1.18126	0.872953	1
25314	Met A3	LCN12	-0.159909	-1.19413	0.872953	1
25315	Met A3	SGPL1	-0.159909	-0.90219	0.872953	1
25316	Met A3	HILPDA	-0.159909	-0.97804	0.872953	1
25317	Met A3	ACKR2	-0.159909	-0.560212	0.872953	1
25318	Met A3	PIBF1	-0.159909	-0.83037	0.872953	1
25319	Met A3	ZFP62	-0.159909	-1.14987	0.872953	1
25320	Met A3	STARD3NL	-0.159909	-1.0381	0.872953	1
25321	Met A3	CCDC93	-0.159909	-0.997779	0.872953	1
25322	Met A3	CLK2	-0.160005	-0.906057	0.872877	1
25323	Met A3	CHMP4C	-0.160005	-0.833043	0.872877	1
25324	Met A3	NDEL1	-0.160005	-1.3355	0.872877	1
25325	Met A3	RNF214	-0.160005	-1.37944	0.872877	1
25326	Met A3	PSEN2	-0.160005	-1.21691	0.872877	1
25327	Met A3	CACNB1	-0.160005	-1.14068	0.872877	1
25328	Met A3	CDK5RAP1	-0.160005	-1.19618	0.872877	1
25329	Met A3	HAUS7	-0.160005	-0.757727	0.872877	1
25330	Met A3	HRH1	-0.160005	-0.980307	0.872877	1
25331	Met A3	GLE1	-0.160005	-1.07003	0.872877	1
25332	Met A3	POTEE	-0.1601	-21.9019	0.872802	1
25333	Met A3	CIB2	-0.1601	-21.7053	0.872802	1
25334	Met A3	ATG16L2	-0.1601	-21.1654	0.872802	1
25335	Met A3	HELLS	-0.1601	-21.7674	0.872802	1
25336	Met A3	GPR89A	-0.1601	-21.6665	0.872802	1
25337	Met A3	RIMS3	-0.1601	-21.0767	0.872802	1
25338	Met A3	BARD1	-0.1601	-21.3558	0.872802	1
25339	Met A3	RIOK2	-0.1601	-21.2592	0.872802	1
25340	Met A3	COQ2	-0.1601	-21.4057	0.872802	1
25341	Met A3	FBXO34	-0.1601	-1.65679	0.872802	1
25342	Met A3	C11orf95	-0.1601	-21.9993	0.872802	1
25343	Met A3	MIR29B2CHG	-0.1601	-21.3112	0.872802	1
25344	Met A3	ALPK1	-0.1601	-21.3621	0.872802	1
25345	Met A3	FITM1	-0.1601	-21.732	0.872802	1
25346	Met A3	ERV3-1	-0.1601	-21.379	0.872802	1
25347	Met A3	TRAPPC2	-0.1601	-21.4312	0.872802	1
25348	Met A3	IKZF1	-0.1601	-21.7602	0.872802	1
25349	Met A3	UROC1	-0.1601	-21.2233	0.872802	1
25350	Met A3	BOLA1	-0.1601	-21.3124	0.872802	1
25351	Met A3	PNPLA3	-0.1601	-21.2266	0.872802	1
25352	Met A3	GLS2	-0.1601	-21.553	0.872802	1
25353	Met A3	SASH3	-0.1601	-21.7308	0.872802	1
25354	Met A3	STN1	-0.1601	-21.1789	0.872802	1
25355	Met A3	NR2C1	-0.1601	-21.7255	0.872802	1
25356	Met A3	AC099508.1	-0.1601	-21.2713	0.872802	1
25357	Met A3	AC023043.1	-0.1601	-21.39	0.872802	1
25358	Met A3	BTBD10	-0.1601	-21.1919	0.872802	1
25359	Met A3	FAM120B	-0.1601	-21.4588	0.872802	1
25360	Met A3	AC096772.1	-0.1601	-21.3961	0.872802	1
25361	Met A3	NEDD1	-0.1601	-21.5297	0.872802	1
25362	Met A3	APIP	-0.1601	-21.3564	0.872802	1
25363	Met A3	LINC01560	-0.1601	-21.772	0.872802	1
25364	Met A3	SCX	-0.1601	-21.4203	0.872802	1
25365	Met A3	ABCG1	-0.1601	-21.1167	0.872802	1
25366	Met A3	HEG1	-0.1601	-21.6293	0.872802	1
25367	Met A3	MTFMT	-0.1601	-21.7004	0.872802	1
25368	Met A3	IFT57	-0.1601	-21.6887	0.872802	1
25369	Met A3	AP002807.1	-0.1601	-21.2697	0.872802	1
25370	Met A3	ZNF92	-0.1601	-21.7573	0.872802	1
25371	Met A3	TTC5	-0.1601	-21.5734	0.872802	1
25372	Met A3	AC133919.1	-0.1601	-21.1285	0.872802	1
25373	Met A3	NSUN2	-0.1601	-21.4611	0.872802	1
25374	Met A3	ATP2C2	-0.1601	-21.8128	0.872802	1
25375	Met A3	TRPT1	-0.1601	-21.3063	0.872802	1
25376	Met A3	AXL	-0.1601	-21.1161	0.872802	1
25377	Met A3	CBLB	-0.1601	-21.8964	0.872802	1
25378	Met A3	COL5A1	-0.1601	-22.3065	0.872802	1
25379	Met A3	MIOS	-0.1601	-21.7434	0.872802	1
25380	Met A3	THAP2	-0.1601	-21.2308	0.872802	1
25381	Met A3	WDR35	-0.1601	-21.698	0.872802	1
25382	Met A3	DDX28	-0.1601	-21.4087	0.872802	1
25383	Met A3	TBC1D10A	-0.1601	-21.4947	0.872802	1
25384	Met A3	AIMP2	-0.1601	-21.3423	0.872802	1
25385	Met A3	COA7	-0.1601	-21.3997	0.872802	1
25386	Met A3	ABCC2	-0.1601	-21.1909	0.872802	1
25387	Met A3	SLC23A1	-0.1601	-21.3401	0.872802	1
25388	Met A3	BBS10	-0.1601	-21.6247	0.872802	1
25389	Met A3	CSF3R	-0.1601	-21.1461	0.872802	1
25390	Met A3	RCHY1	-0.1601	-21.9286	0.872802	1
25391	Met A3	FADD	-0.1601	-21.1115	0.872802	1
25392	Met A3	NPC1	-0.1601	-21.7828	0.872802	1
25393	Met A3	CARD14	-0.1601	-21.5543	0.872802	1
25394	Met A3	LMO2	-0.1601	-21.4905	0.872802	1
25395	Met A3	ZNF780B	-0.1601	-21.4022	0.872802	1
25396	Met A3	ALG6	-0.1601	-21.349	0.872802	1
25397	Met A3	TMEM223	-0.1601	-21.4176	0.872802	1
25398	Met A3	XPO4	-0.1601	-21.1763	0.872802	1
25399	Met A3	AC012510.1	-0.1601	-21.2688	0.872802	1
25400	Met A3	USP30-AS1	-0.1601	-21.7361	0.872802	1
25401	Met A3	PDE3B	-0.1601	-21.7848	0.872802	1
25402	Met A3	MCM7	-0.1601	-21.5224	0.872802	1
25403	Met A3	AC027682.6	-0.1601	-21.832	0.872802	1
25404	Met A3	EEF1AKMT3	-0.1601	-21.5891	0.872802	1
25405	Met A3	JAG1	-0.1601	-21.6067	0.872802	1
25406	Met A3	SLC10A1	-0.1601	-21.7195	0.872802	1
25407	Met A3	PAQR7	-0.1601	-21.261	0.872802	1
25408	Met A3	NUP85	-0.1601	-21.5756	0.872802	1
25409	Met A3	PSMG4	-0.1601	-21.2406	0.872802	1
25410	Met A3	SYTL4	-0.1601	-21.4908	0.872802	1
25411	Met A3	LINC02532	-0.1601	-21.7676	0.872802	1
25412	Met A3	NXT2	-0.1601	-21.3728	0.872802	1
25413	Met A3	NPRL2	-0.1601	-21.3938	0.872802	1
25414	Met A3	MOAP1	-0.1601	-21.4547	0.872802	1
25415	Met A3	CDR2	-0.1601	-21.2769	0.872802	1
25416	Met A3	RNF2	-0.1601	-21.7101	0.872802	1
25417	Met A3	NCAPD2	-0.1601	-21.7185	0.872802	1
25418	Met A3	SH3PXD2B	-0.1601	-21.3644	0.872802	1
25419	Met A3	CST4	-0.1601	-22.0338	0.872802	1
25420	Met A3	NAT8L	-0.1601	-21.5442	0.872802	1
25421	Met A3	NR3C2	-0.1601	-21.1231	0.872802	1
25422	Met A3	MYH3	-0.1601	-21.4451	0.872802	1
25423	Met A3	CHCHD7	-0.1601	-21.4935	0.872802	1
25424	Met A3	GPD1L	-0.1601	-21.5083	0.872802	1
25425	Met A3	DAB2IP	-0.1601	-21.5728	0.872802	1
25426	Met A3	RUNDC3B	-0.1601	-20.9051	0.872802	1
25427	Met A3	TEAD4	-0.1601	-21.6773	0.872802	1
25428	Met A3	PSMG2	-0.1601	-21.4404	0.872802	1
25429	Met A3	NBPF11	-0.1601	-21.2929	0.872802	1
25430	Met A3	NRCAM	-0.1601	-21.2295	0.872802	1
25431	Met A3	PLD2	-0.1601	-21.5283	0.872802	1
25432	Met A3	GABPB1	-0.1601	-21.6491	0.872802	1
25433	Met A3	KDM1B	-0.1601	-21.466	0.872802	1
25434	Met A3	RPAP1	-0.1601	-21.4372	0.872802	1
25435	Met A3	PVT1	-0.1601	-21.7431	0.872802	1
25436	Met A3	PLXNA2	-0.1601	-21.6886	0.872802	1
25437	Met A3	TIMM8A	-0.1601	-21.195	0.872802	1
25438	Met A3	RTP3	-0.1601	-21.0472	0.872802	1
25439	Met A3	ZNF350	-0.1601	-21.3423	0.872802	1
25440	Met A3	APBA2	-0.1601	-21.9041	0.872802	1
25441	Met A3	MMP23B	-0.1601	-21.5449	0.872802	1
25442	Met A3	ACTL6A	-0.1601	-21.5576	0.872802	1
25443	Met A3	MTO1	-0.1601	-21.3137	0.872802	1
25444	Met A3	KIF15	-0.1601	-21.551	0.872802	1
25445	Met A3	ATF7IP2	-0.1601	-21.2506	0.872802	1
25446	Met A3	TTI2	-0.1601	-21.5641	0.872802	1
25447	Met A3	SLC25A30	-0.1601	-21.2524	0.872802	1
25448	Met A3	MIR210HG	-0.1601	-21.2734	0.872802	1
25449	Met A3	SENP3	-0.1601	-21.4587	0.872802	1
25450	Met A3	PLAGL2	-0.1601	-21.4339	0.872802	1
25451	Met A3	PLD1	-0.1601	-21.3289	0.872802	1
25452	Met A3	CLDND2	-0.1601	-21.531	0.872802	1
25453	Met A3	MTPAP	-0.1601	-21.2473	0.872802	1
25454	Met A3	MCEE	-0.1601	-21.6152	0.872802	1
25455	Met A3	ZSWIM6	-0.1601	-21.7095	0.872802	1
25456	Met A3	SYT14	-0.1601	-21.4703	0.872802	1
25457	Met A3	NEURL4	-0.1601	-21.3369	0.872802	1
25458	Met A3	TEDC2	-0.1601	-21.3985	0.872802	1
25459	Met A3	TLR2	-0.1601	-21.3254	0.872802	1
25460	Met A3	FOPNL	-0.1601	-21.4495	0.872802	1
25461	Met A3	TTC22	-0.1601	-21.2661	0.872802	1
25462	Met A3	NLGN4Y	-0.1601	-21.4116	0.872802	1
25463	Met A3	ADAM19	-0.1601	-21.3744	0.872802	1
25464	Met A3	ERCC3	-0.1601	-21.5852	0.872802	1
25465	Met A3	SDF2	-0.1601	-21.2873	0.872802	1
25466	Met A3	TIAM1	-0.1601	-21.4769	0.872802	1
25467	Met A3	KYNU	-0.1601	-21.5314	0.872802	1
25468	Met A3	DNASE1L3	-0.1601	-21.5142	0.872802	1
25469	Met A3	AC027644.3	-0.1601	-21.1261	0.872802	1
25470	Met A3	RCC1	-0.1601	-21.4081	0.872802	1
25471	Met A3	DNAH10OS	-0.1601	-21.662	0.872802	1
25472	Met A3	RASA2	-0.1601	-21.6654	0.872802	1
25473	Met A3	TMEM241	-0.1601	-21.1926	0.872802	1
25474	Met A3	ANKFY1	-0.1601	-21.355	0.872802	1
25475	Met A3	LIPE-AS1	-0.1601	-21.5646	0.872802	1
25476	Met A3	SOD3	-0.1601	-21.74	0.872802	1
25477	Met A3	ARHGAP18	-0.1601	-21.3281	0.872802	1
25478	Met A3	EXOC8	-0.1601	-21.5126	0.872802	1
25479	Met A3	AC009779.2	-0.1601	-21.6649	0.872802	1
25480	Met A3	RIN2	-0.1601	-21.2362	0.872802	1
25481	Met A3	ADAMTS17	-0.1601	-21.3449	0.872802	1
25482	Met A3	TCEANC	-0.1601	-21.7812	0.872802	1
25483	Met A3	HIKESHI	-0.1601	-21.3151	0.872802	1
25484	Met A3	LRRC28	-0.1601	-21.2136	0.872802	1
25485	Met A3	ATP6V0A2	-0.1601	-21.535	0.872802	1
25486	Met A3	MIEF2	-0.1601	-21.7134	0.872802	1
25487	Met A3	ANKRD24	-0.1601	-21.5904	0.872802	1
25488	Met A3	AC104825.1	-0.1601	-21.2278	0.872802	1
25489	Met A3	ISYNA1	-0.1601	-21.5196	0.872802	1
25490	Met A3	PPP1R8	-0.1601	-21.5714	0.872802	1
25491	Met A3	RNF144B	-0.1601	-21.6	0.872802	1
25492	Met A3	UBR2	-0.1601	-21.1611	0.872802	1
25493	Met A3	AIF1L	-0.1601	-21.6419	0.872802	1
25494	Met A3	PCDHB16	-0.1601	-21.4135	0.872802	1
25495	Met A3	UTP15	-0.1601	-21.6138	0.872802	1
25496	Met A3	MTM1	-0.1601	-21.5562	0.872802	1
25497	Met A3	HACL1	-0.1601	-21.2899	0.872802	1
25498	Met A3	BRIX1	-0.1601	-21.0943	0.872802	1
25499	Met A3	AC244517.1	-0.1601	-21.885	0.872802	1
25500	Met A3	GLTPD2	-0.1601	-21.2313	0.872802	1
25501	Met A3	LRIG2	-0.1601	-21.7339	0.872802	1
25502	Met A3	SIKE1	-0.1601	-21.1824	0.872802	1
25503	Met A3	AL392172.1	-0.1601	-21.4111	0.872802	1
25504	Met A3	ZNF773	-0.160195	-1.35513	0.872727	1
25505	Met A3	ANAPC13	-0.160195	-1.5997	0.872727	1
25506	Met A3	TMC5	-0.160576	0.80131	0.872427	1
25507	Met A3	SEC61G	-0.1682	0.853441	0.866426	1
25508	Met A3	UBE2G1	-0.172346	0.629481	0.863166	1
25509	Met A3	MDN1	-0.173442	0.52624	0.862304	1
25510	Met A3	SLMAP	-0.173727	0.535751	0.86208	1
25511	Met A3	HCFC1R1	-0.173918	0.875899	0.86193	1
25512	Met A3	PNN	-0.174966	0.747281	0.861106	1
25513	Met A3	CSKMT	-0.175205	0.422388	0.860919	1
25514	Met A3	CASP8AP2	-0.17549	0.66958	0.860694	1
25515	Met A3	DNASE1	-0.175776	0.285818	0.86047	1
25516	Met A3	BNIP3L	-0.176062	0.451872	0.860245	1
25517	Met A3	PIDD1	-0.176968	0.638964	0.859534	1
25518	Met A3	ALG3	-0.176968	0.534449	0.859534	1
25519	Met A3	HDAC1	-0.177063	0.756428	0.859459	1
25520	Met A3	SDHB	-0.177349	0.635793	0.859234	1
25521	Met A3	MFSD5	-0.177444	0.529552	0.85916	1
25522	Met A3	IPP	-0.177539	0.630356	0.859085	1
25523	Met A3	PLXNA3	-0.178206	0.349668	0.858561	1
25524	Met A3	PNPLA8	-0.178445	0.67711	0.858374	1
25525	Met A3	ARHGAP29	-0.17854	0.44775	0.858299	1
25526	Met A3	SLC35B1	-0.17854	0.428037	0.858299	1
25527	Met A3	TRAPPC1	-0.178635	0.742992	0.858224	1
25528	Met A3	GSTZ1	-0.178826	0.808254	0.858074	1
25529	Met A3	FDPS	-0.179016	0.344445	0.857925	1
25530	Met A3	NBEAL2	-0.179207	0.155124	0.857775	1
25531	Met A3	PLEKHA4	-0.179302	0.145519	0.8577	1
25532	Met A3	NLK	-0.179302	0.578139	0.8577	1
25533	Met A3	TMEM167B	-0.179684	0.229338	0.857401	1
25534	Met A3	OSGEP	-0.179684	0.308835	0.857401	1
25535	Met A3	LSM2	-0.179922	0.681747	0.857214	1
25536	Met A3	YBX3	-0.179922	0.286504	0.857214	1
25537	Met A3	MRPS30	-0.179922	0.768379	0.857214	1
25538	Met A3	BCAS2	-0.180017	0.330614	0.857139	1
25539	Met A3	GNL2	-0.180112	0.463582	0.857064	1
25540	Met A3	TRIM47	-0.180112	0.212617	0.857064	1
25541	Met A3	CCDC142	-0.180112	0.330282	0.857064	1
25542	Met A3	NIPA2	-0.180303	0.238078	0.856915	1
25543	Met A3	SYNRG	-0.180303	0.476982	0.856915	1
25544	Met A3	NELFE	-0.180303	0.319412	0.856915	1
25545	Met A3	INHBA	-0.180398	0.163033	0.85684	1
25546	Met A3	GGA2	-0.180779	0.406792	0.856541	1
25547	Met A3	SEMA4D	-0.180779	0.272914	0.856541	1
25548	Met A3	SPATA2L	-0.180779	-0.147662	0.856541	1
25549	Met A3	KAT14	-0.180779	0.276642	0.856541	1
25550	Met A3	ANKIB1	-0.181113	0.446944	0.856279	1
25551	Met A3	PDHX	-0.181113	0.319995	0.856279	1
25552	Met A3	GOSR1	-0.181113	0.670025	0.856279	1
25553	Met A3	FAM219B	-0.181113	0.30518	0.856279	1
25554	Met A3	LMF1	-0.181113	0.481021	0.856279	1
25555	Met A3	CLOCK	-0.181113	0.582371	0.856279	1
25556	Met A3	SLC25A28	-0.181113	0.465919	0.856279	1
25557	Met A3	BCKDHB	-0.181113	0.22233	0.856279	1
25558	Met A3	EHMT2	-0.181113	0.164757	0.856279	1
25559	Met A3	UBE2D1	-0.181113	0.548864	0.856279	1
25560	Met A3	PRKAG2	-0.181113	0.157296	0.856279	1
25561	Met A3	IGSF6	-0.181113	0.359296	0.856279	1
25562	Met A3	TFPT	-0.181113	0.285782	0.856279	1
25563	Met A3	ATOH8	-0.181113	0.935673	0.856279	1
25564	Met A3	TP53BP1	-0.181208	0.371681	0.856204	1
25565	Met A3	P2RX7	-0.181208	0.460294	0.856204	1
25566	Met A3	TLNRD1	-0.181208	-0.00777853	0.856204	1
25567	Met A3	EEF1G	-0.181208	0.336842	0.856204	1
25568	Met A3	ZC3H18	-0.181208	0.375709	0.856204	1
25569	Met A3	CRTC3	-0.181256	-0.0330449	0.856167	1
25570	Met A3	DPY19L3	-0.181304	0.363756	0.856129	1
25571	Met A3	RSPRY1	-0.181304	0.242996	0.856129	1
25572	Met A3	TCAIM	-0.181304	0.26436	0.856129	1
25573	Met A3	STX4	-0.181304	0.160449	0.856129	1
25574	Met A3	ABCA7	-0.181399	0.464569	0.856054	1
25575	Met A3	MED12	-0.181494	0.271124	0.85598	1
25576	Met A3	HELB	-0.181494	0.129235	0.85598	1
25577	Met A3	WDR26	-0.181494	-0.017033	0.85598	1
25578	Met A3	WDFY1	-0.181494	0.206439	0.85598	1
25579	Met A3	KIAA0355	-0.181494	0.0941407	0.85598	1
25580	Met A3	LRCH3	-0.181542	-0.157342	0.855942	1
25581	Met A3	RBM15	-0.181589	0.187502	0.855905	1
25582	Met A3	ATP6V1D	-0.18178	0.271605	0.855755	1
25583	Met A3	EXOC6	-0.18178	-0.146319	0.855755	1
25584	Met A3	BIN1	-0.18178	0.0101246	0.855755	1
25585	Met A3	DVL3	-0.182018	-0.113785	0.855568	1
25586	Met A3	RIMS2	-0.182018	-0.326867	0.855568	1
25587	Met A3	PIN4	-0.182018	0.1181	0.855568	1
25588	Met A3	TMEM135	-0.182018	0.102114	0.855568	1
25589	Met A3	SFXN3	-0.182018	-0.274847	0.855568	1
25590	Met A3	ZNF623	-0.182018	-0.113702	0.855568	1
25591	Met A3	PRR14	-0.182018	0.31652	0.855568	1
25592	Met A3	SH3PXD2A	-0.182018	-0.00043109	0.855568	1
25593	Met A3	EPB41L2	-0.182018	-0.298648	0.855568	1
25594	Met A3	FGF13	-0.182018	-0.10672	0.855568	1
25595	Met A3	LMBR1	-0.182018	0.0240768	0.855568	1
25596	Met A3	SPEF2	-0.182018	-0.0611564	0.855568	1
25597	Met A3	ATF1	-0.182018	0.139182	0.855568	1
25598	Met A3	SNRPD1	-0.182018	-0.0920203	0.855568	1
25599	Met A3	GABRB3	-0.182018	-0.415041	0.855568	1
25600	Met A3	CYREN	-0.182018	-0.111524	0.855568	1
25601	Met A3	NOXA1	-0.182018	-0.253586	0.855568	1
25602	Met A3	C1orf159	-0.182018	0.172936	0.855568	1
25603	Met A3	MYO18A	-0.182018	-0.031686	0.855568	1
25604	Met A3	CCDC146	-0.182018	-0.190495	0.855568	1
25605	Met A3	CRB3	-0.182018	0.4373	0.855568	1
25606	Met A3	TTC21A	-0.182018	0.199651	0.855568	1
25607	Met A3	TNK2	-0.182018	0.0262131	0.855568	1
25608	Met A3	UBXN2B	-0.182018	0.518376	0.855568	1
25609	Met A3	NECAP1	-0.182018	0.0135253	0.855568	1
25610	Met A3	G6PD	-0.182018	-0.265825	0.855568	1
25611	Met A3	KBTBD4	-0.182018	-0.0649822	0.855568	1
25612	Met A3	FXR2	-0.182018	0.301537	0.855568	1
25613	Met A3	TMPRSS3	-0.182018	0.311081	0.855568	1
25614	Met A3	SART1	-0.182018	0.0390134	0.855568	1
25615	Met A3	GMFB	-0.182018	0.129144	0.855568	1
25616	Met A3	SYT4	-0.182018	-0.36041	0.855568	1
25617	Met A3	ZNF317	-0.182018	-0.157004	0.855568	1
25618	Met A3	NUAK1	-0.182018	-0.0387315	0.855568	1
25619	Met A3	TUSC3	-0.182018	0.332398	0.855568	1
25620	Met A3	CHKA	-0.182018	0.092912	0.855568	1
25621	Met A3	MRPL21	-0.182018	0.267456	0.855568	1
25622	Met A3	DCUN1D2	-0.182018	0.160211	0.855568	1
25623	Met A3	TMX3	-0.182066	0.0526362	0.855531	1
25624	Met A3	SPN	-0.182114	-0.201133	0.855494	1
25625	Met A3	CEP63	-0.182114	-0.24692	0.855494	1
25626	Met A3	SIN3B	-0.182114	-0.358177	0.855494	1
25627	Met A3	RNF166	-0.182114	-0.295206	0.855494	1
25628	Met A3	CHM	-0.182114	-0.262685	0.855494	1
25629	Met A3	SMIM1	-0.182114	-0.104876	0.855494	1
25630	Met A3	HMBOX1	-0.182114	-0.271064	0.855494	1
25631	Met A3	SNRPB	-0.182114	0.270081	0.855494	1
25632	Met A3	ABCF3	-0.182114	0.0909714	0.855494	1
25633	Met A3	C14orf119	-0.182114	-0.189385	0.855494	1
25634	Met A3	ARRDC1-AS1	-0.182114	-0.253024	0.855494	1
25635	Met A3	TRAPPC8	-0.182114	0.165563	0.855494	1
25636	Met A3	GPSM1	-0.182114	-0.215131	0.855494	1
25637	Met A3	FTO	-0.182114	0.0632398	0.855494	1
25638	Met A3	RNASET2	-0.182114	-0.14774	0.855494	1
25639	Met A3	SLC38A11	-0.182209	-0.439566	0.855419	1
25640	Met A3	WRB	-0.182209	0.019166	0.855419	1
25641	Met A3	PHF10	-0.182209	-0.459191	0.855419	1
25642	Met A3	BLOC1S5	-0.182209	-0.416376	0.855419	1
25643	Met A3	FRMD8	-0.182209	-0.370595	0.855419	1
25644	Met A3	PPP2R5B	-0.182209	-0.277518	0.855419	1
25645	Met A3	BRAF	-0.182209	-0.597367	0.855419	1
25646	Met A3	ALDH16A1	-0.182209	-0.383731	0.855419	1
25647	Met A3	VAMP3	-0.182209	-0.10385	0.855419	1
25648	Met A3	SUN1	-0.182257	-0.487025	0.855381	1
25649	Met A3	RNASEH1	-0.182304	-0.344717	0.855344	1
25650	Met A3	GNG7	-0.182304	-0.294682	0.855344	1
25651	Met A3	GJB2	-0.182304	-0.244308	0.855344	1
25652	Met A3	CTDSPL2	-0.182304	-0.379791	0.855344	1
25653	Met A3	USE1	-0.182304	-0.213583	0.855344	1
25654	Met A3	HMGB3	-0.1824	-0.472469	0.855269	1
25655	Met A3	GID4	-0.1824	-0.592438	0.855269	1
25656	Met A3	ZFP30	-0.1824	-0.651201	0.855269	1
25657	Met A3	RBM12	-0.182495	-0.477446	0.855194	1
25658	Met A3	APBB1	-0.182495	-0.154259	0.855194	1
25659	Met A3	TTPAL	-0.182495	-0.611058	0.855194	1
25660	Met A3	CDKN2D	-0.182638	-0.909063	0.855082	1
25661	Met A3	CORO1C	-0.182638	-0.628011	0.855082	1
25662	Met A3	DNPH1	-0.182638	-0.143806	0.855082	1
25663	Met A3	TMEM74B	-0.182638	-1.12117	0.855082	1
25664	Met A3	NUDT18	-0.182638	-0.622844	0.855082	1
25665	Met A3	AC010503.4	-0.182638	-0.631368	0.855082	1
25666	Met A3	TANC1	-0.182638	-0.334332	0.855082	1
25667	Met A3	SSH1	-0.182638	-0.74308	0.855082	1
25668	Met A3	VDAC3	-0.182638	-0.59622	0.855082	1
25669	Met A3	PPP1R15A	-0.182638	-0.986239	0.855082	1
25670	Met A3	KDM2B	-0.182638	-0.526798	0.855082	1
25671	Met A3	TSR2	-0.182638	-0.827552	0.855082	1
25672	Met A3	MRPS31	-0.182638	-0.663335	0.855082	1
25673	Met A3	NR1I3	-0.182638	-0.693843	0.855082	1
25674	Met A3	ULK2	-0.182638	-0.89547	0.855082	1
25675	Met A3	ABRAXAS2	-0.182638	-0.214181	0.855082	1
25676	Met A3	PRPF3	-0.182638	-0.151002	0.855082	1
25677	Met A3	PTGIS	-0.182638	-1.01252	0.855082	1
25678	Met A3	MRI1	-0.182638	-0.499835	0.855082	1
25679	Met A3	C2orf69	-0.182638	-0.425323	0.855082	1
25680	Met A3	ZBTB17	-0.182638	-0.483678	0.855082	1
25681	Met A3	TAF1C	-0.182638	-0.665565	0.855082	1
25682	Met A3	TUBD1	-0.182638	-0.717854	0.855082	1
25683	Met A3	BBC3	-0.182638	-0.363758	0.855082	1
25684	Met A3	GMNN	-0.182638	-0.60028	0.855082	1
25685	Met A3	TMEM18	-0.182638	-0.98655	0.855082	1
25686	Met A3	MYO5C	-0.182638	-0.861264	0.855082	1
25687	Met A3	KREMEN1	-0.182638	-1.24602	0.855082	1
25688	Met A3	PSENEN	-0.182638	-0.517663	0.855082	1
25689	Met A3	EEF1AKMT2	-0.182638	-0.341798	0.855082	1
25690	Met A3	CLK3	-0.182638	-0.963631	0.855082	1
25691	Met A3	SLC9B2	-0.182638	-0.235957	0.855082	1
25692	Met A3	NFKBIZ	-0.182638	-0.935945	0.855082	1
25693	Met A3	DTWD1	-0.182638	-0.624067	0.855082	1
25694	Met A3	REC8	-0.182638	-1.09824	0.855082	1
25695	Met A3	ACE	-0.182638	-0.93681	0.855082	1
25696	Met A3	RGS2	-0.182638	-0.819178	0.855082	1
25697	Met A3	KCTD21	-0.182638	-0.696163	0.855082	1
25698	Met A3	ANKS4B	-0.182638	-0.736748	0.855082	1
25699	Met A3	EFNB1	-0.182638	-0.409184	0.855082	1
25700	Met A3	ZNF83	-0.182638	-0.684769	0.855082	1
25701	Met A3	C9orf64	-0.182638	-0.402157	0.855082	1
25702	Met A3	MIS12	-0.182638	-0.775814	0.855082	1
25703	Met A3	RIT1	-0.182638	-1.18854	0.855082	1
25704	Met A3	UQCC3	-0.182638	0.10705	0.855082	1
25705	Met A3	UBE2S	-0.182638	-0.081017	0.855082	1
25706	Met A3	ZNF415	-0.182638	-0.943964	0.855082	1
25707	Met A3	MBD1	-0.182638	-0.857968	0.855082	1
25708	Met A3	MIR4435-2HG	-0.182638	-0.488698	0.855082	1
25709	Met A3	TRMT11	-0.182638	-0.599252	0.855082	1
25710	Met A3	CDH5	-0.182638	-0.578995	0.855082	1
25711	Met A3	SIK1	-0.182638	-0.524639	0.855082	1
25712	Met A3	TGIF2	-0.182638	-0.631347	0.855082	1
25713	Met A3	ARRB2	-0.182638	-0.488544	0.855082	1
25714	Met A3	TMEM138	-0.182638	-0.828437	0.855082	1
25715	Met A3	CNOT8	-0.182638	-0.583891	0.855082	1
25716	Met A3	ZNF785	-0.182638	-0.343955	0.855082	1
25717	Met A3	PTGR2	-0.182638	-0.520276	0.855082	1
25718	Met A3	TAB3	-0.182638	-0.544148	0.855082	1
25719	Met A3	MLX	-0.182638	-0.703186	0.855082	1
25720	Met A3	RRM1	-0.182638	-0.734312	0.855082	1
25721	Met A3	MTHFD1L	-0.182638	-0.925283	0.855082	1
25722	Met A3	THUMPD3	-0.182638	-0.41646	0.855082	1
25723	Met A3	CLYBL	-0.182638	-0.0783343	0.855082	1
25724	Met A3	LMAN1L	-0.182638	-0.563792	0.855082	1
25725	Met A3	SCLT1	-0.182638	-0.331661	0.855082	1
25726	Met A3	AGBL5	-0.182638	-0.876711	0.855082	1
25727	Met A3	CCDC43	-0.182638	-0.371272	0.855082	1
25728	Met A3	AC145212.1	-0.182638	-0.552336	0.855082	1
25729	Met A3	ZNF480	-0.182638	-0.585223	0.855082	1
25730	Met A3	DOLK	-0.182638	-0.497864	0.855082	1
25731	Met A3	ZNF189	-0.182638	-0.880249	0.855082	1
25732	Met A3	HOXA11-AS	-0.182638	-1.00686	0.855082	1
25733	Met A3	CTC1	-0.182638	-0.748213	0.855082	1
25734	Met A3	EMILIN1	-0.182638	-1.01764	0.855082	1
25735	Met A3	ABHD17B	-0.182638	-0.582718	0.855082	1
25736	Met A3	MCCC1	-0.182638	-0.544918	0.855082	1
25737	Met A3	SLC10A3	-0.182638	-0.555797	0.855082	1
25738	Met A3	FAM104A	-0.182638	-1.22649	0.855082	1
25739	Met A3	KCTD10	-0.182638	-0.6655	0.855082	1
25740	Met A3	PDIK1L	-0.182638	-0.886597	0.855082	1
25741	Met A3	FRMD4A	-0.182638	-0.764079	0.855082	1
25742	Met A3	LINC00467	-0.182638	-0.624211	0.855082	1
25743	Met A3	RINL	-0.182638	-0.952109	0.855082	1
25744	Met A3	IPPK	-0.182638	-0.535102	0.855082	1
25745	Met A3	PIGA	-0.182638	-0.100466	0.855082	1
25746	Met A3	DYM	-0.182638	0.0544316	0.855082	1
25747	Met A3	FAM122A	-0.182638	-0.592463	0.855082	1
25748	Met A3	SINHCAF	-0.182638	-0.730846	0.855082	1
25749	Met A3	TNFSF12	-0.182638	-0.364351	0.855082	1
25750	Met A3	GDPGP1	-0.182733	-0.863554	0.855007	1
25751	Met A3	SNAP23	-0.182733	-0.98241	0.855007	1
25752	Met A3	TAB1	-0.182733	-0.686493	0.855007	1
25753	Met A3	FADS3	-0.182733	-1.27706	0.855007	1
25754	Met A3	SLC29A3	-0.182733	-1.25889	0.855007	1
25755	Met A3	NLN	-0.182733	-0.722317	0.855007	1
25756	Met A3	ZFP64	-0.182733	-1.35677	0.855007	1
25757	Met A3	PHF1	-0.182733	-0.860961	0.855007	1
25758	Met A3	SKAP1	-0.182733	-1.10118	0.855007	1
25759	Met A3	ALDH7A1	-0.182733	-0.938258	0.855007	1
25760	Met A3	ARMC8	-0.182733	-1.00637	0.855007	1
25761	Met A3	KDM8	-0.182733	-1.11201	0.855007	1
25762	Met A3	ZPR1	-0.182733	-1.19826	0.855007	1
25763	Met A3	RNF8	-0.182733	-1.21525	0.855007	1
25764	Met A3	GRB14	-0.182733	-0.970052	0.855007	1
25765	Met A3	XPO5	-0.182828	-1.49518	0.854933	1
25766	Met A3	FAR1	-0.182828	-1.36351	0.854933	1
25767	Met A3	MBTPS2	-0.182828	-1.17345	0.854933	1
25768	Met A3	DNAJC24	-0.182828	-1.53273	0.854933	1
25769	Met A3	BRCC3	-0.182828	-1.07714	0.854933	1
25770	Met A3	ZNF621	-0.182828	-1.04112	0.854933	1
25771	Met A3	RNF212	-0.182828	-1.50677	0.854933	1
25772	Met A3	TMED8	-0.182971	-21.5418	0.854821	1
25773	Met A3	CAPRIN2	-0.182971	-21.9952	0.854821	1
25774	Met A3	ASB16-AS1	-0.182971	-21.7686	0.854821	1
25775	Met A3	INTS7	-0.182971	-21.7829	0.854821	1
25776	Met A3	FAM99A	-0.182971	-21.7925	0.854821	1
25777	Met A3	AQP7	-0.182971	-21.8043	0.854821	1
25778	Met A3	CCDC84	-0.182971	-21.3792	0.854821	1
25779	Met A3	NXF1	-0.182971	-21.6212	0.854821	1
25780	Met A3	KLHL15	-0.182971	-22.1141	0.854821	1
25781	Met A3	TNFSF13B	-0.182971	-21.5136	0.854821	1
25782	Met A3	LIG4	-0.182971	-21.7085	0.854821	1
25783	Met A3	ZNF830	-0.182971	-21.6131	0.854821	1
25784	Met A3	BAALC	-0.182971	-21.6669	0.854821	1
25785	Met A3	TTC7B	-0.182971	-21.9033	0.854821	1
25786	Met A3	CHAF1A	-0.182971	-21.4973	0.854821	1
25787	Met A3	LHFPL2	-0.182971	-21.7625	0.854821	1
25788	Met A3	ZNF845	-0.182971	-21.7118	0.854821	1
25789	Met A3	PIAS3	-0.182971	-21.7799	0.854821	1
25790	Met A3	TAMM41	-0.182971	-21.4729	0.854821	1
25791	Met A3	TCEAL3	-0.182971	-21.774	0.854821	1
25792	Met A3	PMS1	-0.182971	-21.8811	0.854821	1
25793	Met A3	ETV5	-0.182971	-21.8469	0.854821	1
25794	Met A3	MFN1	-0.182971	-21.7237	0.854821	1
25795	Met A3	PROSER2	-0.182971	-21.5967	0.854821	1
25796	Met A3	FMNL1	-0.182971	-21.9144	0.854821	1
25797	Met A3	C3orf80	-0.182971	-21.4482	0.854821	1
25798	Met A3	MAPKBP1	-0.182971	-21.8071	0.854821	1
25799	Met A3	SPINT1-AS1	-0.182971	-21.7003	0.854821	1
25800	Met A3	TMEM182	-0.182971	-21.4014	0.854821	1
25801	Met A3	NBPF26	-0.182971	-21.8917	0.854821	1
25802	Met A3	TTTY15	-0.182971	-22.1156	0.854821	1
25803	Met A3	ATP11B	-0.182971	-21.9893	0.854821	1
25804	Met A3	ZNF35	-0.182971	-21.8858	0.854821	1
25805	Met A3	VPS35L	-0.182971	-21.5507	0.854821	1
25806	Met A3	PWAR6	-0.182971	-21.8616	0.854821	1
25807	Met A3	TTLL7	-0.182971	-21.826	0.854821	1
25808	Met A3	CAMK2N2	-0.182971	-21.6787	0.854821	1
25809	Met A3	FOXRED1	-0.182971	-21.2111	0.854821	1
25810	Met A3	EPHA10	-0.182971	-21.8746	0.854821	1
25811	Met A3	GYS2	-0.182971	-21.268	0.854821	1
25812	Met A3	TUSC1	-0.182971	-21.5091	0.854821	1
25813	Met A3	BLOC1S4	-0.182971	-21.325	0.854821	1
25814	Met A3	RMRP	-0.182971	-21.7346	0.854821	1
25815	Met A3	RASA4	-0.182971	-21.4704	0.854821	1
25816	Met A3	FAM160A2	-0.182971	-21.3975	0.854821	1
25817	Met A3	AC018647.2	-0.182971	-21.96	0.854821	1
25818	Met A3	ZNF608	-0.182971	-21.7571	0.854821	1
25819	Met A3	RNF215	-0.182971	-21.3754	0.854821	1
25820	Met A3	SS18L1	-0.182971	-21.6593	0.854821	1
25821	Met A3	PAQR3	-0.182971	-21.7379	0.854821	1
25822	Met A3	ICA1	-0.182971	-21.916	0.854821	1
25823	Met A3	RORC	-0.182971	-21.0927	0.854821	1
25824	Met A3	DTD2	-0.182971	-21.9505	0.854821	1
25825	Met A3	STARD4	-0.182971	-21.4689	0.854821	1
25826	Met A3	PCOLCE	-0.182971	-21.9535	0.854821	1
25827	Met A3	SRGAP2C	-0.182971	-21.738	0.854821	1
25828	Met A3	PRKD1	-0.182971	-21.8188	0.854821	1
25829	Met A3	FER	-0.182971	-22.0205	0.854821	1
25830	Met A3	THTPA	-0.182971	-21.8175	0.854821	1
25831	Met A3	AL645608.1	-0.182971	-21.5339	0.854821	1
25832	Met A3	DHRS4	-0.182971	-21.8436	0.854821	1
25833	Met A3	PTPN13	-0.182971	-21.803	0.854821	1
25834	Met A3	GPRIN3	-0.182971	-22.067	0.854821	1
25835	Met A3	LINC01554	-0.182971	-21.4265	0.854821	1
25836	Met A3	FHOD1	-0.182971	-21.9664	0.854821	1
25837	Met A3	RAPH1	-0.182971	-21.4974	0.854821	1
25838	Met A3	ASB9	-0.182971	-21.3907	0.854821	1
25839	Met A3	THAP4	-0.182971	-21.5345	0.854821	1
25840	Met A3	FAM241A	-0.182971	-21.6272	0.854821	1
25841	Met A3	PALM2	-0.182971	-21.82	0.854821	1
25842	Met A3	FOXN2	-0.182971	-21.5679	0.854821	1
25843	Met A3	LENG1	-0.182971	-21.7557	0.854821	1
25844	Met A3	LONRF1	-0.182971	-21.4482	0.854821	1
25845	Met A3	KCTD18	-0.182971	-21.6909	0.854821	1
25846	Met A3	ESR1	-0.182971	-21.3919	0.854821	1
25847	Met A3	SCAF4	-0.182971	-22.0268	0.854821	1
25848	Met A3	PHKA1	-0.182971	-21.7622	0.854821	1
25849	Met A3	SEPT8	-0.182971	-21.8328	0.854821	1
25850	Met A3	MMP2	-0.182971	-22.1229	0.854821	1
25851	Met A3	ZNF574	-0.182971	-21.786	0.854821	1
25852	Met A3	NEU3	-0.182971	-21.6423	0.854821	1
25853	Met A3	TMEM99	-0.182971	-21.5453	0.854821	1
25854	Met A3	IGSF3	-0.182971	-21.7701	0.854821	1
25855	Met A3	RGL3	-0.182971	-21.618	0.854821	1
25856	Met A3	CGRRF1	-0.182971	-21.435	0.854821	1
25857	Met A3	POLR3B	-0.182971	-21.8168	0.854821	1
25858	Met A3	DUSP12	-0.182971	-21.6563	0.854821	1
25859	Met A3	MMS22L	-0.182971	-21.4763	0.854821	1
25860	Met A3	BICDL1	-0.182971	-21.3253	0.854821	1
25861	Met A3	ETV3	-0.182971	-22.1712	0.854821	1
25862	Met A3	RP2	-0.182971	-21.7138	0.854821	1
25863	Met A3	BTBD8	-0.182971	-21.766	0.854821	1
25864	Met A3	HPRT1	-0.182971	-22.0668	0.854821	1
25865	Met A3	TMEM110-MUSTN1	-0.182971	-21.9532	0.854821	1
25866	Met A3	CDC14A	-0.182971	-21.8382	0.854821	1
25867	Met A3	CCDC78	-0.182971	-21.7502	0.854821	1
25868	Met A3	ZNF394	-0.182971	-21.659	0.854821	1
25869	Met A3	KLC4	-0.182971	-21.8409	0.854821	1
25870	Met A3	NEK4	-0.182971	-21.6902	0.854821	1
25871	Met A3	COX7A1	-0.182971	-22.0092	0.854821	1
25872	Met A3	SMOX	-0.182971	-21.3816	0.854821	1
25873	Met A3	ACY1	-0.182971	-21.8781	0.854821	1
25874	Met A3	SLC35E2A	-0.182971	-21.7944	0.854821	1
25875	Met A3	CEP41	-0.182971	-21.9976	0.854821	1
25876	Met A3	MICA	-0.182971	-21.8743	0.854821	1
25877	Met A3	CYB561D2	-0.182971	-21.5266	0.854821	1
25878	Met A3	SARDH	-0.182971	-21.6348	0.854821	1
25879	Met A3	RBMXL1	-0.182971	-21.3883	0.854821	1
25880	Met A3	DBH	-0.182971	-21.54	0.854821	1
25881	Met A3	NEIL1	-0.182971	-21.694	0.854821	1
25882	Met A3	NACC2	-0.182971	-21.6078	0.854821	1
25883	Met A3	COPS3	-0.182971	-21.6449	0.854821	1
25884	Met A3	SLC44A3	-0.182971	-21.5026	0.854821	1
25885	Met A3	HAPLN3	-0.182971	-21.8676	0.854821	1
25886	Met A3	RAMMET	-0.182971	-21.6467	0.854821	1
25887	Met A3	POTEJ	-0.182971	-21.9482	0.854821	1
25888	Met A3	UHRF1BP1	-0.182971	-22.2077	0.854821	1
25889	Met A3	MPPED1	-0.182971	-21.7403	0.854821	1
25890	Met A3	ADAM9	-0.182971	-21.4258	0.854821	1
25891	Met A3	ANO5	-0.182971	-21.6638	0.854821	1
25892	Met A3	C2orf42	-0.182971	-21.4949	0.854821	1
25893	Met A3	NAPG	-0.182971	-21.4808	0.854821	1
25894	Met A3	RFT1	-0.182971	-21.3628	0.854821	1
25895	Met A3	TLR3	-0.182971	-21.7177	0.854821	1
25896	Met A3	CCDC130	-0.182971	-21.7706	0.854821	1
25897	Met A3	FAM149B1	-0.182971	-22.0247	0.854821	1
25898	Met A3	USF1	-0.182971	-21.5365	0.854821	1
25899	Met A3	AC010969.1	-0.182971	-21.3058	0.854821	1
25900	Met A3	PEAK1	-0.182971	-21.4464	0.854821	1
25901	Met A3	TARSL2	-0.182971	-21.8069	0.854821	1
25902	Met A3	SPHK2	-0.182971	-21.8473	0.854821	1
25903	Met A3	CNKSR1	-0.182971	-21.5027	0.854821	1
25904	Met A3	C1orf198	-0.182971	-21.7645	0.854821	1
25905	Met A3	PKDCC	-0.182971	-22.0335	0.854821	1
25906	Met A3	ZNF74	-0.182971	-21.8017	0.854821	1
25907	Met A3	OMA1	-0.182971	-21.887	0.854821	1
25908	Met A3	PAK3	-0.182971	-21.6542	0.854821	1
25909	Met A3	SUCNR1	-0.182971	-21.3074	0.854821	1
25910	Met A3	GLDC	-0.182971	-21.4787	0.854821	1
25911	Met A3	ZNF783	-0.182971	-21.8529	0.854821	1
25912	Met A3	RAB23	-0.182971	-21.8275	0.854821	1
25913	Met A3	FAM71E1	-0.182971	-21.8026	0.854821	1
25914	Met A3	FAM83A-AS1	-0.182971	-21.5895	0.854821	1
25915	Met A3	MAP3K21	-0.182971	-21.5559	0.854821	1
25916	Met A3	OXT	-0.182971	-21.1926	0.854821	1
25917	Met A3	EDRF1	-0.182971	-21.7348	0.854821	1
25918	Met A3	MRPL50	-0.182971	-21.9817	0.854821	1
25919	Met A3	RPRML	-0.182971	-21.9305	0.854821	1
25920	Met A3	PPM1D	-0.182971	-21.6359	0.854821	1
25921	Met A3	SPRED2	-0.182971	-21.7827	0.854821	1
25922	Met A3	TCEANC2	-0.182971	-21.9504	0.854821	1
25923	Met A3	RHOF	-0.182971	-21.875	0.854821	1
25924	Met A3	WDR11	-0.182971	-21.7244	0.854821	1
25925	Met A3	AC008079.2	-0.182971	-21.8596	0.854821	1
25926	Met A3	ZNRD1	-0.182971	-21.6724	0.854821	1
25927	Met A3	MCMBP	-0.182971	-21.6916	0.854821	1
25928	Met A3	PLA2G7	-0.182971	-21.817	0.854821	1
25929	Met A3	KREMEN2	-0.182971	-22.0326	0.854821	1
25930	Met A3	FOLH1	-0.182971	-21.8071	0.854821	1
25931	Met A3	NRGN	-0.183019	-1.5694	0.854783	1
25932	Met A3	SAMD10	-0.183019	-1.49431	0.854783	1
25933	Met A3	STK4	-0.183067	-1.12118	0.854746	1
25934	Met A3	FGL2	-0.183162	-1.07768	0.854671	1
25935	Met A3	CCND2	-0.18321	-1.81111	0.854634	1
25936	Met A3	AFF4	-0.183829	0.672916	0.854148	1
25937	Met A3	ROGDI	-0.190214	0.615735	0.849142	1
25938	Met A3	MIA3	-0.190881	0.601691	0.848619	1
25939	Met A3	WDR43	-0.192978	0.874421	0.846977	1
25940	Met A3	IER3IP1	-0.194598	0.63208	0.845708	1
25941	Met A3	BUD23	-0.195074	0.845292	0.845335	1
25942	Met A3	PHF20	-0.195836	0.790753	0.844738	1
25943	Met A3	ARL2	-0.196027	0.592852	0.844589	1
25944	Met A3	HNF1A	-0.196504	0.466147	0.844216	1
25945	Met A3	MFSD3	-0.197266	0.706745	0.843619	1
25946	Met A3	TTC37	-0.197361	0.507068	0.843545	1
25947	Met A3	GTF2H3	-0.197742	0.512851	0.843247	1
25948	Met A3	FAM168B	-0.198219	0.620189	0.842874	1
25949	Met A3	CCT2	-0.198219	0.489403	0.842874	1
25950	Met A3	SPATS2	-0.198505	0.169526	0.84265	1
25951	Met A3	DSTYK	-0.198505	0.402937	0.84265	1
25952	Met A3	CEP95	-0.199553	0.406028	0.84183	1
25953	Met A3	ZNF33A	-0.199934	0.296232	0.841532	1
25954	Met A3	PDRG1	-0.20003	0.445673	0.841457	1
25955	Met A3	SEPT6	-0.20022	0.459513	0.841308	1
25956	Met A3	AGL	-0.20022	0.31266	0.841308	1
25957	Met A3	TUBA4A	-0.20022	0.171947	0.841308	1
25958	Met A3	SCAF8	-0.201078	0.648616	0.840638	1
25959	Met A3	EIF3M	-0.201078	0.638889	0.840638	1
25960	Met A3	PRKACB	-0.201173	0.426422	0.840563	1
25961	Met A3	NCOA3	-0.201268	0.745872	0.840489	1
25962	Met A3	METTL9	-0.201554	0.425175	0.840265	1
25963	Met A3	WNT7B	-0.201554	0.284032	0.840265	1
25964	Met A3	AP3S1	-0.20165	0.212383	0.840191	1
25965	Met A3	PAXBP1	-0.201745	0.330749	0.840116	1
25966	Met A3	PEX2	-0.201745	0.481556	0.840116	1
25967	Met A3	RALB	-0.201745	0.134052	0.840116	1
25968	Met A3	AKAP11	-0.201935	0.402858	0.839967	1
25969	Met A3	MMACHC	-0.202221	0.369374	0.839744	1
25970	Met A3	XPO7	-0.202603	0.747267	0.839446	1
25971	Met A3	SNRNP27	-0.202603	0.333801	0.839446	1
25972	Met A3	MS4A6A	-0.202603	0.389638	0.839446	1
25973	Met A3	MPP1	-0.202698	0.378648	0.839371	1
25974	Met A3	IMPDH1	-0.202698	0.157994	0.839371	1
25975	Met A3	RAD9A	-0.202698	0.169166	0.839371	1
25976	Met A3	RLIM	-0.202698	0.222097	0.839371	1
25977	Met A3	PAK1IP1	-0.202698	0.393575	0.839371	1
25978	Met A3	ZNF888	-0.202698	0.223461	0.839371	1
25979	Met A3	EIF3G	-0.202793	0.654302	0.839297	1
25980	Met A3	GALK1	-0.202793	0.301914	0.839297	1
25981	Met A3	IFIT2	-0.202793	0.335892	0.839297	1
25982	Met A3	RFC2	-0.202793	0.205844	0.839297	1
25983	Met A3	SLC4A1AP	-0.202888	0.199522	0.839222	1
25984	Met A3	OLA1	-0.202888	0.547661	0.839222	1
25985	Met A3	ATF2	-0.202888	0.0225172	0.839222	1
25986	Met A3	MOB3A	-0.202984	0.340574	0.839148	1
25987	Met A3	FFAR2	-0.202984	0.249509	0.839148	1
25988	Met A3	ACSF3	-0.202984	0.22836	0.839148	1
25989	Met A3	GNL1	-0.203079	0.026608	0.839073	1
25990	Met A3	LYNX1	-0.203174	0.463908	0.838999	1
25991	Met A3	RNF111	-0.203365	0.260254	0.83885	1
25992	Met A3	MIB1	-0.203365	0.247672	0.83885	1
25993	Met A3	CNOT7	-0.20346	0.117991	0.838775	1
25994	Met A3	SLC25A36	-0.203651	-0.169053	0.838626	1
25995	Met A3	MED23	-0.203841	0.236119	0.838477	1
25996	Met A3	DDAH2	-0.203841	0.264551	0.838477	1
25997	Met A3	NXN	-0.203841	0.265095	0.838477	1
25998	Met A3	CRIM1	-0.203841	0.266539	0.838477	1
25999	Met A3	ZNF639	-0.203841	-0.122827	0.838477	1
26000	Met A3	CDK19	-0.203841	0.144918	0.838477	1
26001	Met A3	CS	-0.203841	0.132415	0.838477	1
26002	Met A3	DLC1	-0.203841	0.0511495	0.838477	1
26003	Met A3	IGFALS	-0.203937	-0.116019	0.838403	1
26004	Met A3	COPG1	-0.203937	-0.157607	0.838403	1
26005	Met A3	PTPN23	-0.203937	-0.0745739	0.838403	1
26006	Met A3	ADCK2	-0.203937	0.139354	0.838403	1
26007	Met A3	COX19	-0.203937	-0.0153182	0.838403	1
26008	Met A3	NCK2	-0.204032	0.186331	0.838328	1
26009	Met A3	WAC-AS1	-0.204032	0.0810732	0.838328	1
26010	Met A3	CRIPT	-0.204032	0.157613	0.838328	1
26011	Met A3	FAM53B	-0.204032	0.168403	0.838328	1
26012	Met A3	ZFP41	-0.204032	0.128768	0.838328	1
26013	Met A3	TSPAN13	-0.204032	0.0648484	0.838328	1
26014	Met A3	NBL1	-0.204032	-0.0819413	0.838328	1
26015	Met A3	APOBEC3G	-0.204032	0.0524535	0.838328	1
26016	Met A3	DLG1	-0.204127	-0.0663922	0.838254	1
26017	Met A3	MTRNR2L3	-0.204127	0.264798	0.838254	1
26018	Met A3	MOB1B	-0.204127	-0.0618046	0.838254	1
26019	Met A3	AL162231.1	-0.204127	-0.0111969	0.838254	1
26020	Met A3	USP1	-0.204127	0.430562	0.838254	1
26021	Met A3	IFT74	-0.204127	0.0347842	0.838254	1
26022	Met A3	IKBKG	-0.204127	0.0623997	0.838254	1
26023	Met A3	PPA2	-0.204223	0.0896035	0.83818	1
26024	Met A3	LIN52	-0.204223	-0.0974925	0.83818	1
26025	Met A3	FAM84A	-0.204223	0.0364613	0.83818	1
26026	Met A3	TES	-0.204318	0.0690644	0.838105	1
26027	Met A3	LRIF1	-0.204318	0.262029	0.838105	1
26028	Met A3	SF3A3	-0.204413	-0.160292	0.838031	1
26029	Met A3	UBOX5	-0.204413	-0.258349	0.838031	1
26030	Met A3	MTMR14	-0.204413	-0.284179	0.838031	1
26031	Met A3	CEP97	-0.204509	-0.0604373	0.837956	1
26032	Met A3	HIST2H2BE	-0.204604	-0.188206	0.837882	1
26033	Met A3	TRIM52	-0.204604	-0.400264	0.837882	1
26034	Met A3	DEFB1	-0.204794	-0.0644237	0.837733	1
26035	Met A3	ZNF667	-0.204794	-0.376014	0.837733	1
26036	Met A3	BRAT1	-0.204794	0.227847	0.837733	1
26037	Met A3	MARS	-0.204794	-0.512973	0.837733	1
26038	Met A3	TMEM183A	-0.204794	0.0204545	0.837733	1
26039	Met A3	DGKD	-0.204794	-0.165227	0.837733	1
26040	Met A3	SLC25A17	-0.204794	-0.253765	0.837733	1
26041	Met A3	SCML1	-0.204794	-0.176959	0.837733	1
26042	Met A3	PHF2	-0.204794	0.122398	0.837733	1
26043	Met A3	PRPS2	-0.204794	-0.164706	0.837733	1
26044	Met A3	PELP1	-0.204794	-0.117574	0.837733	1
26045	Met A3	MPP5	-0.204794	-0.0941309	0.837733	1
26046	Met A3	FKBP10	-0.204794	-0.387419	0.837733	1
26047	Met A3	RAB6B	-0.204794	-0.330384	0.837733	1
26048	Met A3	WDR75	-0.204794	-0.221432	0.837733	1
26049	Met A3	FDXR	-0.204794	-0.0856729	0.837733	1
26050	Met A3	SUV39H1	-0.204794	-0.37848	0.837733	1
26051	Met A3	TOMM40L	-0.204794	0.0851929	0.837733	1
26052	Met A3	NUDCD1	-0.204794	-0.0241085	0.837733	1
26053	Met A3	GTPBP10	-0.204794	0.320372	0.837733	1
26054	Met A3	TSPAN15	-0.204794	-0.19916	0.837733	1
26055	Met A3	ATP6V1E2	-0.204794	0.0717217	0.837733	1
26056	Met A3	MAP7	-0.204794	0.270851	0.837733	1
26057	Met A3	STRN	-0.204794	0.0408797	0.837733	1
26058	Met A3	RPH3AL	-0.204794	0.179534	0.837733	1
26059	Met A3	MSR1	-0.20489	-0.220936	0.837658	1
26060	Met A3	GLRX3	-0.20489	-0.634044	0.837658	1
26061	Met A3	PPP1R13L	-0.20489	0.00421041	0.837658	1
26062	Met A3	HFE	-0.20489	-0.0939166	0.837658	1
26063	Met A3	FLRT3	-0.20489	-0.510539	0.837658	1
26064	Met A3	C12orf29	-0.20489	-0.510527	0.837658	1
26065	Met A3	KANSL3	-0.20489	-0.307362	0.837658	1
26066	Met A3	POLR3D	-0.20489	-0.322713	0.837658	1
26067	Met A3	TXNDC16	-0.20489	-0.278804	0.837658	1
26068	Met A3	SLC12A4	-0.204985	0.0183892	0.837584	1
26069	Met A3	CCDC22	-0.204985	-0.497595	0.837584	1
26070	Met A3	ARID5A	-0.204985	-0.277446	0.837584	1
26071	Met A3	KIAA0040	-0.204985	-0.341655	0.837584	1
26072	Met A3	ABCG8	-0.204985	-0.384021	0.837584	1
26073	Met A3	HBS1L	-0.204985	-0.297058	0.837584	1
26074	Met A3	HOMER3	-0.204985	-0.367865	0.837584	1
26075	Met A3	COG3	-0.204985	-0.482194	0.837584	1
26076	Met A3	SRGAP2	-0.204985	-0.470458	0.837584	1
26077	Met A3	TBC1D32	-0.204985	-0.190164	0.837584	1
26078	Met A3	RNF126	-0.204985	-0.393943	0.837584	1
26079	Met A3	TFEB	-0.20508	-0.44701	0.837509	1
26080	Met A3	MAPKAPK5	-0.205176	-0.741486	0.837435	1
26081	Met A3	SLC19A2	-0.205462	-0.646628	0.837212	1
26082	Met A3	XYLB	-0.205462	-1.13483	0.837212	1
26083	Met A3	HSBP1L1	-0.205462	0.0968247	0.837212	1
26084	Met A3	AC005034.3	-0.205462	-0.448084	0.837212	1
26085	Met A3	MRPS18C	-0.205462	-0.766819	0.837212	1
26086	Met A3	DESI2	-0.205462	-1.01432	0.837212	1
26087	Met A3	CNKSR3	-0.205462	-0.656559	0.837212	1
26088	Met A3	USP25	-0.205462	-0.951319	0.837212	1
26089	Met A3	CYP21A2	-0.205462	-0.509421	0.837212	1
26090	Met A3	BMP2K	-0.205462	-0.728159	0.837212	1
26091	Met A3	LYAR	-0.205462	-0.390556	0.837212	1
26092	Met A3	IL17RB	-0.205462	-0.559849	0.837212	1
26093	Met A3	AC103691.1	-0.205462	-0.88416	0.837212	1
26094	Met A3	MTERF4	-0.205462	-0.180301	0.837212	1
26095	Met A3	DCBLD1	-0.205462	-0.396771	0.837212	1
26096	Met A3	AGGF1	-0.205462	-0.808343	0.837212	1
26097	Met A3	ANKRD46	-0.205462	-0.656702	0.837212	1
26098	Met A3	NPTX2	-0.205462	-0.919908	0.837212	1
26099	Met A3	SGSH	-0.205462	-0.714871	0.837212	1
26100	Met A3	MROH6	-0.205462	-1.01598	0.837212	1
26101	Met A3	DNAJC13	-0.205462	-0.871262	0.837212	1
26102	Met A3	NUP160	-0.205462	-0.909457	0.837212	1
26103	Met A3	GCFC2	-0.205462	-0.911386	0.837212	1
26104	Met A3	N4BP2L1	-0.205462	-0.0742322	0.837212	1
26105	Met A3	AHDC1	-0.205462	-1.03668	0.837212	1
26106	Met A3	LMNTD2	-0.205462	-1.43073	0.837212	1
26107	Met A3	ADAP2	-0.205462	-1.10638	0.837212	1
26108	Met A3	RIC3	-0.205462	-0.957314	0.837212	1
26109	Met A3	CIPC	-0.205462	-0.722672	0.837212	1
26110	Met A3	ABCB1	-0.205462	-0.760717	0.837212	1
26111	Met A3	GALK2	-0.205462	-1.0585	0.837212	1
26112	Met A3	ZNF341	-0.205462	-0.840041	0.837212	1
26113	Met A3	FAM76A	-0.205462	-0.542953	0.837212	1
26114	Met A3	CARS	-0.205462	-0.535977	0.837212	1
26115	Met A3	UCHL3	-0.205462	-0.279875	0.837212	1
26116	Met A3	TMEM82	-0.205462	-1.11178	0.837212	1
26117	Met A3	EIF2AK3	-0.205462	-0.724845	0.837212	1
26118	Met A3	ZNF131	-0.205462	-0.841687	0.837212	1
26119	Met A3	NUAK2	-0.205462	-0.79569	0.837212	1
26120	Met A3	GSPT2	-0.205462	-0.880282	0.837212	1
26121	Met A3	MATK	-0.205462	-0.362934	0.837212	1
26122	Met A3	CIITA	-0.205462	-1.05584	0.837212	1
26123	Met A3	ZNF160	-0.205462	-0.898993	0.837212	1
26124	Met A3	ATG10	-0.205462	-0.594251	0.837212	1
26125	Met A3	HTRA2	-0.205462	-0.502506	0.837212	1
26126	Met A3	TRAC	-0.205462	-0.410999	0.837212	1
26127	Met A3	CUL2	-0.205462	-1.00247	0.837212	1
26128	Met A3	DCAF13	-0.205462	-0.912418	0.837212	1
26129	Met A3	LYRM4	-0.205462	-0.365715	0.837212	1
26130	Met A3	PEX5	-0.205462	-0.958622	0.837212	1
26131	Met A3	FCHO2	-0.205462	-0.249009	0.837212	1
26132	Met A3	ATPAF2	-0.205462	-0.678431	0.837212	1
26133	Met A3	APPBP2	-0.205462	-0.886686	0.837212	1
26134	Met A3	LZTS2	-0.205462	-0.834405	0.837212	1
26135	Met A3	SAMD11	-0.205462	-0.226012	0.837212	1
26136	Met A3	MS4A7	-0.205462	-0.862551	0.837212	1
26137	Met A3	ZDHHC8	-0.205557	-1.31913	0.837137	1
26138	Met A3	CYBB	-0.205557	-1.32393	0.837137	1
26139	Met A3	RBAK	-0.205557	-1.08713	0.837137	1
26140	Met A3	ELP3	-0.205557	-1.30858	0.837137	1
26141	Met A3	TDRP	-0.205557	-1.14035	0.837137	1
26142	Met A3	COA5	-0.205557	-1.51408	0.837137	1
26143	Met A3	INPP5D	-0.205557	-1.30328	0.837137	1
26144	Met A3	COQ9	-0.205557	-1.34564	0.837137	1
26145	Met A3	KBTBD2	-0.205557	-1.22952	0.837137	1
26146	Met A3	CGREF1	-0.205557	-1.31655	0.837137	1
26147	Met A3	TAF11	-0.205557	-1.0618	0.837137	1
26148	Met A3	NCSTN	-0.205557	-1.02523	0.837137	1
26149	Met A3	C1orf216	-0.205557	-1.23282	0.837137	1
26150	Met A3	TMEM98	-0.205557	-0.994224	0.837137	1
26151	Met A3	PISD	-0.205557	-1.34798	0.837137	1
26152	Met A3	RANBP6	-0.205557	-1.25851	0.837137	1
26153	Met A3	EPS8	-0.205557	-1.51023	0.837137	1
26154	Met A3	MEF2C	-0.205557	-1.26016	0.837137	1
26155	Met A3	THNSL1	-0.205557	-0.935969	0.837137	1
26156	Met A3	FN3K	-0.205652	-1.62738	0.837063	1
26157	Met A3	ZNF784	-0.205652	-1.2794	0.837063	1
26158	Met A3	RFX1	-0.205652	-1.50191	0.837063	1
26159	Met A3	DNM1L	-0.205652	-1.36112	0.837063	1
26160	Met A3	CTU1	-0.205652	-1.4074	0.837063	1
26161	Met A3	AC073111.5	-0.205652	-1.66836	0.837063	1
26162	Met A3	NAGS	-0.205652	-1.11705	0.837063	1
26163	Met A3	BRD3OS	-0.205747	-1.47604	0.836988	1
26164	Met A3	MARCH9	-0.205747	-1.55382	0.836988	1
26165	Met A3	C3orf62	-0.205843	-1.52402	0.836914	1
26166	Met A3	ZNF354C	-0.205843	-22.2626	0.836914	1
26167	Met A3	GIPC2	-0.205843	-21.7965	0.836914	1
26168	Met A3	ZNF384	-0.205843	-21.6171	0.836914	1
26169	Met A3	TBC1D25	-0.205843	-21.8669	0.836914	1
26170	Met A3	SMG6	-0.205843	-22.0893	0.836914	1
26171	Met A3	NFRKB	-0.205843	-22.2096	0.836914	1
26172	Met A3	LSM6	-0.205843	-21.7388	0.836914	1
26173	Met A3	CYP3A7	-0.205843	-21.7318	0.836914	1
26174	Met A3	MBLAC2	-0.205843	-22.2497	0.836914	1
26175	Met A3	DPP4	-0.205843	-21.9554	0.836914	1
26176	Met A3	ZNF513	-0.205843	-22.0367	0.836914	1
26177	Met A3	GSTM4	-0.205843	-21.7017	0.836914	1
26178	Met A3	RHOT1	-0.205843	-21.8576	0.836914	1
26179	Met A3	ECM1	-0.205843	-21.8835	0.836914	1
26180	Met A3	RAB3IL1	-0.205843	-21.313	0.836914	1
26181	Met A3	C17orf58	-0.205843	-21.8415	0.836914	1
26182	Met A3	BLMH	-0.205843	-21.9157	0.836914	1
26183	Met A3	NCOA5	-0.205843	-21.9655	0.836914	1
26184	Met A3	SSTR1	-0.205843	-21.8725	0.836914	1
26185	Met A3	EMC2	-0.205843	-21.7534	0.836914	1
26186	Met A3	B3GLCT	-0.205843	-21.5799	0.836914	1
26187	Met A3	MAP2K1	-0.205843	-21.9478	0.836914	1
26188	Met A3	MIR99AHG	-0.205843	-21.8185	0.836914	1
26189	Met A3	PARP3	-0.205843	-21.8261	0.836914	1
26190	Met A3	NOP16	-0.205843	-21.6222	0.836914	1
26191	Met A3	NUSAP1	-0.205843	-21.8021	0.836914	1
26192	Met A3	MYNN	-0.205843	-21.5306	0.836914	1
26193	Met A3	ZNF304	-0.205843	-21.879	0.836914	1
26194	Met A3	LIX1L	-0.205843	-21.7778	0.836914	1
26195	Met A3	C16orf45	-0.205843	-22.023	0.836914	1
26196	Met A3	PCIF1	-0.205843	-21.9865	0.836914	1
26197	Met A3	MLH1	-0.205843	-21.7871	0.836914	1
26198	Met A3	SOX6	-0.205843	-21.8262	0.836914	1
26199	Met A3	AC005261.3	-0.205843	-21.8934	0.836914	1
26200	Met A3	LINC01137	-0.205843	-21.7113	0.836914	1
26201	Met A3	MCOLN1	-0.205843	-21.5193	0.836914	1
26202	Met A3	SETD4	-0.205843	-22.2247	0.836914	1
26203	Met A3	VPS26C	-0.205843	-21.8729	0.836914	1
26204	Met A3	MIF4GD	-0.205843	-21.7887	0.836914	1
26205	Met A3	ARHGAP8	-0.205843	-22.0258	0.836914	1
26206	Met A3	SEPT10	-0.205843	-21.816	0.836914	1
26207	Met A3	ENTR1	-0.205843	-21.9097	0.836914	1
26208	Met A3	MIER2	-0.205843	-21.7308	0.836914	1
26209	Met A3	NTPCR	-0.205843	-21.8542	0.836914	1
26210	Met A3	PTPRE	-0.205843	-22.1444	0.836914	1
26211	Met A3	CCDC92	-0.205843	-22.0674	0.836914	1
26212	Met A3	AC020916.1	-0.205843	-21.5485	0.836914	1
26213	Met A3	MRPS28	-0.205843	-21.7538	0.836914	1
26214	Met A3	TM9SF1	-0.205843	-21.8549	0.836914	1
26215	Met A3	SLC22A11	-0.205843	-1.77826	0.836914	1
26216	Met A3	EXOSC1	-0.205843	-21.9189	0.836914	1
26217	Met A3	MRM1	-0.205843	-21.4666	0.836914	1
26218	Met A3	NSL1	-0.205843	-21.9229	0.836914	1
26219	Met A3	NEBL	-0.205843	-22.2666	0.836914	1
26220	Met A3	RABEPK	-0.205843	-21.8161	0.836914	1
26221	Met A3	TENT2	-0.205843	-21.5775	0.836914	1
26222	Met A3	FXYD6	-0.205843	-21.8895	0.836914	1
26223	Met A3	EXOC3L1	-0.205843	-21.5553	0.836914	1
26224	Met A3	MSANTD3	-0.205843	-21.9178	0.836914	1
26225	Met A3	SWAP70	-0.205843	-21.8144	0.836914	1
26226	Met A3	CYP2U1	-0.205843	-21.5417	0.836914	1
26227	Met A3	VAMP4	-0.205843	-22.051	0.836914	1
26228	Met A3	INPP5J	-0.205843	-21.7729	0.836914	1
26229	Met A3	EIF4A3	-0.205843	-22.1671	0.836914	1
26230	Met A3	FOLR2	-0.205843	-21.9909	0.836914	1
26231	Met A3	MYO5B	-0.205843	-21.5061	0.836914	1
26232	Met A3	NAE1	-0.205843	-21.8973	0.836914	1
26233	Met A3	MYPOP	-0.205843	-21.8231	0.836914	1
26234	Met A3	NEMP1	-0.205843	-21.6629	0.836914	1
26235	Met A3	PLA2G12B	-0.205843	-21.6016	0.836914	1
26236	Met A3	CMKLR1	-0.205843	-21.7117	0.836914	1
26237	Met A3	FAM155B	-0.205843	-21.8495	0.836914	1
26238	Met A3	ZNF319	-0.205843	-21.7324	0.836914	1
26239	Met A3	PCGF1	-0.205843	-21.8876	0.836914	1
26240	Met A3	ADA	-0.205843	-21.9791	0.836914	1
26241	Met A3	PPP4R1	-0.205843	-21.5213	0.836914	1
26242	Met A3	SNAPIN	-0.205843	-21.8908	0.836914	1
26243	Met A3	C3orf58	-0.205843	-21.9103	0.836914	1
26244	Met A3	NUPL2	-0.205843	-21.8251	0.836914	1
26245	Met A3	ZNF549	-0.205843	-21.5217	0.836914	1
26246	Met A3	POGLUT1	-0.205843	-21.9194	0.836914	1
26247	Met A3	OSBPL7	-0.205843	-21.9386	0.836914	1
26248	Met A3	PANX1	-0.205843	-21.72	0.836914	1
26249	Met A3	DROSHA	-0.205843	-22.1854	0.836914	1
26250	Met A3	GLYAT	-0.205843	-21.7736	0.836914	1
26251	Met A3	NAT2	-0.205843	-21.7111	0.836914	1
26252	Met A3	UPB1	-0.205843	-21.4919	0.836914	1
26253	Met A3	MICU2	-0.205843	-21.749	0.836914	1
26254	Met A3	ALDOA	-0.205843	-21.888	0.836914	1
26255	Met A3	FAM193A	-0.205843	-22.2799	0.836914	1
26256	Met A3	FAF1	-0.205843	-21.8021	0.836914	1
26257	Met A3	LINC01023	-0.205843	-21.9765	0.836914	1
26258	Met A3	NGDN	-0.205843	-22.0724	0.836914	1
26259	Met A3	MTA3	-0.205843	-21.8794	0.836914	1
26260	Met A3	NDUFAF2	-0.205843	-21.824	0.836914	1
26261	Met A3	SPEG	-0.205843	-22.1346	0.836914	1
26262	Met A3	SYDE2	-0.205843	-22.0024	0.836914	1
26263	Met A3	SNN	-0.205843	-21.9862	0.836914	1
26264	Met A3	ADAMTSL3	-0.205843	-21.7073	0.836914	1
26265	Met A3	OPRL1	-0.205843	-21.9068	0.836914	1
26266	Met A3	TMEM63C	-0.205843	-21.7191	0.836914	1
26267	Met A3	RELN	-0.205843	-21.8795	0.836914	1
26268	Met A3	RALGAPB	-0.205843	-21.5459	0.836914	1
26269	Met A3	CAMK1	-0.205843	-21.8298	0.836914	1
26270	Met A3	NPC1L1	-0.205843	-21.586	0.836914	1
26271	Met A3	EVPL	-0.205843	-22.0905	0.836914	1
26272	Met A3	STOX2	-0.205843	-21.9934	0.836914	1
26273	Met A3	CHSY3	-0.205843	-22.2614	0.836914	1
26274	Met A3	NAGPA	-0.205843	-22.0322	0.836914	1
26275	Met A3	CTNNBL1	-0.205843	-21.8194	0.836914	1
26276	Met A3	ACD	-0.205843	-21.8102	0.836914	1
26277	Met A3	PHLDB3	-0.205843	-21.8387	0.836914	1
26278	Met A3	DDX39A	-0.205843	-21.7043	0.836914	1
26279	Met A3	COG5	-0.205843	-21.8078	0.836914	1
26280	Met A3	KIF1BP	-0.205843	-21.8437	0.836914	1
26281	Met A3	FAM20B	-0.206033	-2.01253	0.836765	1
26282	Met A3	ZNF524	-0.206129	0.872968	0.83669	1
26283	Met A3	SMPD4	-0.209893	0.762185	0.833751	1
26284	Met A3	KIF3A	-0.213181	0.56459	0.831186	1
26285	Met A3	CCDC14	-0.214944	0.724625	0.829811	1
26286	Met A3	EIF4G3	-0.217231	0.428907	0.828029	1
26287	Met A3	KIAA1551	-0.21785	0.764455	0.827546	1
26288	Met A3	MAPK8IP1	-0.218422	0.585632	0.8271	1
26289	Met A3	PRDM2	-0.218803	0.378647	0.826803	1
26290	Met A3	TMEM38B	-0.218803	0.637138	0.826803	1
26291	Met A3	CXorf56	-0.22009	0.521224	0.825801	1
26292	Met A3	SELENOM	-0.220185	0.530124	0.825727	1
26293	Met A3	BRPF3	-0.22028	0.689469	0.825653	1
26294	Met A3	CDC42SE2	-0.220566	0.553079	0.82543	1
26295	Met A3	C2orf68	-0.220947	0.606494	0.825133	1
26296	Met A3	PHPT1	-0.221424	0.600993	0.824762	1
26297	Met A3	ARL8B	-0.221853	0.697249	0.824429	1
26298	Met A3	MAST3	-0.222043	0.619139	0.82428	1
26299	Met A3	PSMB5	-0.222043	0.554226	0.82428	1
26300	Met A3	MRPL1	-0.222234	0.569849	0.824132	1
26301	Met A3	CNOT6	-0.222424	0.345183	0.823983	1
26302	Met A3	PDPK1	-0.222424	0.601072	0.823983	1
26303	Met A3	VEZF1	-0.22271	0.28802	0.823761	1
26304	Met A3	MTX1	-0.223092	0.352975	0.823464	1
26305	Met A3	MMGT1	-0.223377	0.291305	0.823242	1
26306	Met A3	RNF208	-0.223568	0.164192	0.823093	1
26307	Met A3	ZMYND11	-0.223711	0.651714	0.822982	1
26308	Met A3	ACAD10	-0.223711	0.808301	0.822982	1
26309	Met A3	ARHGAP1	-0.223806	0.335779	0.822908	1
26310	Met A3	FCER1G	-0.223902	0.329072	0.822834	1
26311	Met A3	SAMD4A	-0.223902	0.472301	0.822834	1
26312	Met A3	GGT6	-0.223902	0.209887	0.822834	1
26313	Met A3	CCNG2	-0.223902	0.285318	0.822834	1
26314	Met A3	EAPP	-0.223997	0.174354	0.82276	1
26315	Met A3	SEMA3F	-0.224045	0.0293981	0.822723	1
26316	Met A3	MGA	-0.224187	0.158285	0.822611	1
26317	Met A3	MPDZ	-0.224187	0.455934	0.822611	1
26318	Met A3	SCUBE2	-0.224473	0.204067	0.822389	1
26319	Met A3	ENHO	-0.224855	0.0645334	0.822092	1
26320	Met A3	CDC5L	-0.22495	0.0257684	0.822018	1
26321	Met A3	RPTOR	-0.225045	0.065664	0.821944	1
26322	Met A3	LBH	-0.22514	0.0657954	0.82187	1
26323	Met A3	GLS	-0.225283	0.170287	0.821759	1
26324	Met A3	CRNDE	-0.225283	0.31779	0.821759	1
26325	Met A3	TP53I11	-0.225283	0.6273	0.821759	1
26326	Met A3	HEATR5A	-0.225283	0.553168	0.821759	1
26327	Met A3	MAP3K13	-0.225331	0.110625	0.821722	1
26328	Met A3	KLHL36	-0.225379	0.260256	0.821685	1
26329	Met A3	PYROXD1	-0.225379	0.473419	0.821685	1
26330	Met A3	NOP10	-0.225379	0.238235	0.821685	1
26331	Met A3	NCBP3	-0.225474	0.509	0.821611	1
26332	Met A3	EPB41L5	-0.225474	0.0720213	0.821611	1
26333	Met A3	CWC22	-0.225617	-0.157038	0.821499	1
26334	Met A3	APOL3	-0.225665	0.0910917	0.821462	1
26335	Met A3	RABGAP1	-0.225665	-0.0618831	0.821462	1
26336	Met A3	RNF43	-0.225665	0.237277	0.821462	1
26337	Met A3	C15orf39	-0.22576	0.0976597	0.821388	1
26338	Met A3	ABCF2-1	-0.22576	0.0916567	0.821388	1
26339	Met A3	TNS3	-0.225855	0.0906221	0.821314	1
26340	Met A3	UTP18	-0.225855	0.179195	0.821314	1
26341	Met A3	TMEM229B	-0.225855	0.00224871	0.821314	1
26342	Met A3	IQANK1	-0.225855	0.0708107	0.821314	1
26343	Met A3	SLC4A7	-0.22595	-0.125888	0.82124	1
26344	Met A3	MTIF2	-0.226046	0.232071	0.821166	1
26345	Met A3	COMMD2	-0.226046	-0.0757313	0.821166	1
26346	Met A3	UBE2W	-0.226141	0.310608	0.821092	1
26347	Met A3	ITGA6	-0.226141	0.170428	0.821092	1
26348	Met A3	SLC7A1	-0.226427	0.166858	0.820869	1
26349	Met A3	MEA1	-0.22657	0.176723	0.820758	1
26350	Met A3	UXT	-0.22657	0.198522	0.820758	1
26351	Met A3	CACNA1D	-0.22657	-0.0943956	0.820758	1
26352	Met A3	CES3	-0.22657	0.214322	0.820758	1
26353	Met A3	KIAA1468	-0.22657	0.300212	0.820758	1
26354	Met A3	NPTXR	-0.22657	0.106753	0.820758	1
26355	Met A3	LMBRD2	-0.22657	0.0362459	0.820758	1
26356	Met A3	NOL6	-0.22657	0.00815697	0.820758	1
26357	Met A3	SIPA1L3	-0.22657	0.362259	0.820758	1
26358	Met A3	LIMS2	-0.22657	0.0458527	0.820758	1
26359	Met A3	ZNF430	-0.22657	0.209058	0.820758	1
26360	Met A3	ZNF362	-0.22657	-0.166618	0.820758	1
26361	Met A3	RYBP	-0.226665	0.0277841	0.820684	1
26362	Met A3	LFNG	-0.226665	0.035024	0.820684	1
26363	Met A3	CMTM3	-0.226665	-0.143985	0.820684	1
26364	Met A3	METTL8	-0.226665	-0.166806	0.820684	1
26365	Met A3	ZNF467	-0.226665	-0.0408116	0.820684	1
26366	Met A3	CRYL1	-0.226665	-0.0314804	0.820684	1
26367	Met A3	CEP89	-0.226761	-0.0357199	0.82061	1
26368	Met A3	ERICH1	-0.226761	0.000203203	0.82061	1
26369	Met A3	ARMCX6	-0.226761	0.202134	0.82061	1
26370	Met A3	IL11RA	-0.226761	0.00635882	0.82061	1
26371	Met A3	B3GNT3	-0.226761	-0.212214	0.82061	1
26372	Met A3	NMI	-0.226761	-0.0202833	0.82061	1
26373	Met A3	FAM13A	-0.226761	0.137902	0.82061	1
26374	Met A3	MOV10	-0.226856	-0.096752	0.820536	1
26375	Met A3	FUK	-0.226856	-0.24586	0.820536	1
26376	Met A3	LCN2	-0.226856	-0.13564	0.820536	1
26377	Met A3	NCEH1	-0.226856	0.100994	0.820536	1
26378	Met A3	POLRMT	-0.226856	0.136113	0.820536	1
26379	Met A3	IL10RA	-0.226856	-0.129954	0.820536	1
26380	Met A3	ARHGAP32	-0.226951	-0.0731198	0.820462	1
26381	Met A3	PIP4K2B	-0.226951	-0.040119	0.820462	1
26382	Met A3	ALDH18A1	-0.226951	-0.107057	0.820462	1
26383	Met A3	MYO1E	-0.227046	-0.17684	0.820388	1
26384	Met A3	KIAA1324	-0.227046	0.139938	0.820388	1
26385	Met A3	E2F6	-0.227046	-0.123435	0.820388	1
26386	Met A3	MED6	-0.227046	-0.0736985	0.820388	1
26387	Met A3	SLC25A32	-0.227046	-0.225396	0.820388	1
26388	Met A3	EXOSC4	-0.227189	-0.292583	0.820277	1
26389	Met A3	PDCD5	-0.227332	-0.359094	0.820165	1
26390	Met A3	B4GALNT4	-0.227571	-0.362252	0.81998	1
26391	Met A3	SRPK1	-0.227571	-0.145647	0.81998	1
26392	Met A3	RABL3	-0.227571	-0.00282418	0.81998	1
26393	Met A3	PTK7	-0.227571	-0.270716	0.81998	1
26394	Met A3	DDX50	-0.227571	0.248007	0.81998	1
26395	Met A3	PLXNA1	-0.227571	-0.504791	0.81998	1
26396	Met A3	POP4	-0.227571	0.0945317	0.81998	1
26397	Met A3	SIRT3	-0.227571	-0.0994468	0.81998	1
26398	Met A3	ZNF703	-0.227571	-0.221064	0.81998	1
26399	Met A3	INHBB	-0.227571	0.088593	0.81998	1
26400	Met A3	RGP1	-0.227571	0.14923	0.81998	1
26401	Met A3	KANK2	-0.227571	0.0444277	0.81998	1
26402	Met A3	RARA	-0.227571	-0.0536823	0.81998	1
26403	Met A3	TMEM14A	-0.227571	0.00860827	0.81998	1
26404	Met A3	C1orf226	-0.227571	-0.137205	0.81998	1
26405	Met A3	TSHZ1	-0.227571	0.129517	0.81998	1
26406	Met A3	TMEM179	-0.227571	-0.407086	0.81998	1
26407	Met A3	ZNF721	-0.227571	-0.0501096	0.81998	1
26408	Met A3	GAREM1	-0.227571	-0.103821	0.81998	1
26409	Met A3	TSPAN31	-0.227571	-0.245248	0.81998	1
26410	Met A3	MORC2	-0.227571	0.10848	0.81998	1
26411	Met A3	CCZ1	-0.227571	0.0208538	0.81998	1
26412	Met A3	EXOC2	-0.227571	-0.350023	0.81998	1
26413	Met A3	MAP3K7	-0.227571	0.324789	0.81998	1
26414	Met A3	SMG9	-0.227571	-0.00476944	0.81998	1
26415	Met A3	DOC2A	-0.227618	-0.202794	0.819943	1
26416	Met A3	LINC00662	-0.227666	-0.168539	0.819906	1
26417	Met A3	SERAC1	-0.227666	-0.114466	0.819906	1
26418	Met A3	GZF1	-0.227666	-0.138354	0.819906	1
26419	Met A3	VAMP7	-0.227666	-0.421321	0.819906	1
26420	Met A3	MACROD1	-0.227761	-0.443669	0.819832	1
26421	Met A3	PCNA	-0.227761	-0.734353	0.819832	1
26422	Met A3	HIRIP3	-0.227761	-0.237539	0.819832	1
26423	Met A3	PBX1	-0.227761	-0.580745	0.819832	1
26424	Met A3	LINC00685	-0.227761	-0.636542	0.819832	1
26425	Met A3	PHF6	-0.227761	-0.590963	0.819832	1
26426	Met A3	USP39	-0.227761	-0.410906	0.819832	1
26427	Met A3	LAMTOR3	-0.227761	-0.411488	0.819832	1
26428	Met A3	TMEM187	-0.227856	-0.453926	0.819758	1
26429	Met A3	HIP1	-0.227952	-0.744497	0.819684	1
26430	Met A3	TRIM22	-0.227952	-0.584888	0.819684	1
26431	Met A3	LINC00865	-0.227999	-0.682472	0.819647	1
26432	Met A3	BLNK	-0.228285	-0.455846	0.819424	1
26433	Met A3	MRPS17	-0.228285	-0.813069	0.819424	1
26434	Met A3	HKR1	-0.228285	-1.0208	0.819424	1
26435	Met A3	DNAJC25	-0.228285	-1.16231	0.819424	1
26436	Met A3	GABPA	-0.228285	-0.710172	0.819424	1
26437	Met A3	CNST	-0.228285	-0.649234	0.819424	1
26438	Met A3	KDM6A	-0.228285	-1.12069	0.819424	1
26439	Met A3	FANCI	-0.228285	-1.10383	0.819424	1
26440	Met A3	ELP1	-0.228285	-0.893256	0.819424	1
26441	Met A3	NIP7	-0.228285	-0.534992	0.819424	1
26442	Met A3	CDKL5	-0.228285	-0.824016	0.819424	1
26443	Met A3	ACTR6	-0.228285	-0.747964	0.819424	1
26444	Met A3	SGMS1	-0.228285	-1.11466	0.819424	1
26445	Met A3	EYA3	-0.228285	-1.17665	0.819424	1
26446	Met A3	IQCE	-0.228285	-0.935251	0.819424	1
26447	Met A3	KIAA0895	-0.228285	-0.181633	0.819424	1
26448	Met A3	DSC2	-0.228285	-0.977724	0.819424	1
26449	Met A3	AL683813.1	-0.228285	-0.469311	0.819424	1
26450	Met A3	UNK	-0.228285	-1.01987	0.819424	1
26451	Met A3	PARP4	-0.228285	-1.14967	0.819424	1
26452	Met A3	VAPB	-0.228285	-0.823577	0.819424	1
26453	Met A3	AIFM2	-0.228285	-0.510889	0.819424	1
26454	Met A3	DCUN1D5	-0.228285	-1.20678	0.819424	1
26455	Met A3	SLC25A26	-0.228285	-0.620753	0.819424	1
26456	Met A3	CYP4F12	-0.228285	-0.384835	0.819424	1
26457	Met A3	PI4K2A	-0.228285	-0.610508	0.819424	1
26458	Met A3	UCP2	-0.228285	-0.879989	0.819424	1
26459	Met A3	CYP1B1	-0.228285	-1.00998	0.819424	1
26460	Met A3	ZBTB5	-0.228285	-1.02026	0.819424	1
26461	Met A3	DENND2C	-0.228285	-1.27014	0.819424	1
26462	Met A3	OGG1	-0.228285	-1.00804	0.819424	1
26463	Met A3	ACBD5	-0.228285	-0.618272	0.819424	1
26464	Met A3	MYEF2	-0.228285	-0.671381	0.819424	1
26465	Met A3	COPS7A	-0.228285	-0.767963	0.819424	1
26466	Met A3	PSIP1	-0.228285	-1.03912	0.819424	1
26467	Met A3	ZDHHC6	-0.228285	-0.642389	0.819424	1
26468	Met A3	CDKAL1	-0.228285	-1.31894	0.819424	1
26469	Met A3	AP006621.3	-0.228285	-1.1621	0.819424	1
26470	Met A3	PIGV	-0.228285	-1.39899	0.819424	1
26471	Met A3	DCAF1	-0.228285	-0.910354	0.819424	1
26472	Met A3	BABAM2	-0.228285	-1.01386	0.819424	1
26473	Met A3	HCG18	-0.228285	-1.09697	0.819424	1
26474	Met A3	ST3GAL5	-0.228285	-1.40073	0.819424	1
26475	Met A3	NPAS2	-0.228285	-1.07159	0.819424	1
26476	Met A3	FLYWCH1	-0.228285	-1.34449	0.819424	1
26477	Met A3	ZNF212	-0.228285	-0.896792	0.819424	1
26478	Met A3	FDX2	-0.228285	-0.730554	0.819424	1
26479	Met A3	C1GALT1C1	-0.228285	-0.506927	0.819424	1
26480	Met A3	EXOSC2	-0.228285	-0.886058	0.819424	1
26481	Met A3	MAP3K14	-0.228285	-1.1031	0.819424	1
26482	Met A3	ASPDH	-0.228285	-0.746729	0.819424	1
26483	Met A3	AL354707.1	-0.228285	-0.933434	0.819424	1
26484	Met A3	COG7	-0.228285	-1.13338	0.819424	1
26485	Met A3	CWC27	-0.228285	-0.730593	0.819424	1
26486	Met A3	SURF2	-0.228285	-0.709061	0.819424	1
26487	Met A3	TRUB1	-0.228285	-1.33016	0.819424	1
26488	Met A3	DGKH	-0.228285	-0.631346	0.819424	1
26489	Met A3	UBR1	-0.228285	-1.04626	0.819424	1
26490	Met A3	MKKS	-0.228333	-1.04554	0.819387	1
26491	Met A3	RINT1	-0.228333	-0.998099	0.819387	1
26492	Met A3	MORC4	-0.228333	-1.05428	0.819387	1
26493	Met A3	TENT5C	-0.228381	-1.14085	0.81935	1
26494	Met A3	MX2	-0.228381	-1.60389	0.81935	1
26495	Met A3	WLS	-0.228381	-1.27384	0.81935	1
26496	Met A3	ING5	-0.228381	-1.40302	0.81935	1
26497	Met A3	MUC12	-0.228381	-1.10016	0.81935	1
26498	Met A3	RARG	-0.228381	-1.13107	0.81935	1
26499	Met A3	BCCIP	-0.228381	-1.08095	0.81935	1
26500	Met A3	DBN1	-0.228381	-1.64763	0.81935	1
26501	Met A3	TEX2	-0.228381	-0.909328	0.81935	1
26502	Met A3	HSD17B7	-0.228381	-1.2859	0.81935	1
26503	Met A3	NT5C2	-0.228381	-1.15635	0.81935	1
26504	Met A3	AP1M2	-0.228381	-1.51343	0.81935	1
26505	Met A3	NSMCE4A	-0.228381	-1.20331	0.81935	1
26506	Met A3	N6AMT1	-0.228381	-1.0372	0.81935	1
26507	Met A3	SDR39U1	-0.228381	-1.25037	0.81935	1
26508	Met A3	PCAT7	-0.228381	-1.21071	0.81935	1
26509	Met A3	TANGO6	-0.228381	-1.52617	0.81935	1
26510	Met A3	FNBP1	-0.228381	-1.45141	0.81935	1
26511	Met A3	EML2	-0.228476	-1.3842	0.819276	1
26512	Met A3	FAM126A	-0.228476	-1.45268	0.819276	1
26513	Met A3	PCCB	-0.228476	-1.43888	0.819276	1
26514	Met A3	MRAS	-0.228476	-1.21151	0.819276	1
26515	Met A3	SLC37A1	-0.228476	-1.55643	0.819276	1
26516	Met A3	SLC4A3	-0.228476	-1.38349	0.819276	1
26517	Met A3	NFKBIE	-0.228476	-1.67016	0.819276	1
26518	Met A3	SUGP1	-0.228476	-1.68048	0.819276	1
26519	Met A3	CDC42BPG	-0.228476	-1.45008	0.819276	1
26520	Met A3	RNF5	-0.228571	-1.6821	0.819202	1
26521	Met A3	INPP5K	-0.228571	-1.78404	0.819202	1
26522	Met A3	MFSD6	-0.228571	-1.65648	0.819202	1
26523	Met A3	CTH	-0.228666	-1.88797	0.819128	1
26524	Met A3	NOL4L	-0.228714	-22.3722	0.819091	1
26525	Met A3	SAYSD1	-0.228714	-21.7541	0.819091	1
26526	Met A3	CC2D1B	-0.228714	-22.0717	0.819091	1
26527	Met A3	KAT5	-0.228714	-21.8342	0.819091	1
26528	Met A3	TERF2	-0.228714	-21.9461	0.819091	1
26529	Met A3	SLC25A45	-0.228714	-22.3077	0.819091	1
26530	Met A3	CYBRD1	-0.228714	-22.3628	0.819091	1
26531	Met A3	HLCS	-0.228714	-22.2836	0.819091	1
26532	Met A3	DEPDC7	-0.228714	-21.6986	0.819091	1
26533	Met A3	C19orf47	-0.228714	-22.0174	0.819091	1
26534	Met A3	ELMO2	-0.228714	-22.0299	0.819091	1
26535	Met A3	DOK2	-0.228714	-22.2866	0.819091	1
26536	Met A3	PIGP	-0.228714	-21.7208	0.819091	1
26537	Met A3	EPOP	-0.228714	-21.8561	0.819091	1
26538	Met A3	MTMR1	-0.228714	-22.4006	0.819091	1
26539	Met A3	METTL22	-0.228714	-22.1226	0.819091	1
26540	Met A3	ENO3	-0.228714	-21.9272	0.819091	1
26541	Met A3	MAPK8	-0.228714	-22.1421	0.819091	1
26542	Met A3	TRAF3IP2	-0.228714	-21.9097	0.819091	1
26543	Met A3	AC107375.1	-0.228714	-22.5169	0.819091	1
26544	Met A3	LCMT1	-0.228714	-22.126	0.819091	1
26545	Met A3	CLN3	-0.228714	-21.6882	0.819091	1
26546	Met A3	NFS1	-0.228714	-21.621	0.819091	1
26547	Met A3	POC1A	-0.228714	-22.2566	0.819091	1
26548	Met A3	ZMYM6	-0.228714	-21.9196	0.819091	1
26549	Met A3	CD3EAP	-0.228714	-21.6157	0.819091	1
26550	Met A3	SPAST	-0.228714	-22.2128	0.819091	1
26551	Met A3	WDR83	-0.228714	-21.9725	0.819091	1
26552	Met A3	DEDD	-0.228714	-21.8571	0.819091	1
26553	Met A3	SUPT7L	-0.228714	-21.9743	0.819091	1
26554	Met A3	TMEM43	-0.228714	-21.6961	0.819091	1
26555	Met A3	NPL	-0.228714	-21.5006	0.819091	1
26556	Met A3	SEMA3B	-0.228714	-22.079	0.819091	1
26557	Met A3	FUCA2	-0.228714	-22.0574	0.819091	1
26558	Met A3	ERAL1	-0.228714	-21.7714	0.819091	1
26559	Met A3	ENTPD3-AS1	-0.228714	-21.796	0.819091	1
26560	Met A3	ALS2	-0.228714	-21.9937	0.819091	1
26561	Met A3	AL354872.2	-0.228714	-22.2197	0.819091	1
26562	Met A3	MIR193BHG	-0.228714	-21.8297	0.819091	1
26563	Met A3	F13B	-0.228714	-21.7	0.819091	1
26564	Met A3	CETP	-0.228714	-21.9979	0.819091	1
26565	Met A3	KIFAP3	-0.228714	-22.1204	0.819091	1
26566	Met A3	MPHOSPH6	-0.228714	-22.0463	0.819091	1
26567	Met A3	HSF4	-0.228714	-22.0032	0.819091	1
26568	Met A3	PEX10	-0.228714	-21.8927	0.819091	1
26569	Met A3	LYPLAL1	-0.228714	-22.0179	0.819091	1
26570	Met A3	AGA	-0.228714	-21.8053	0.819091	1
26571	Met A3	ALMS1	-0.228714	-22.0047	0.819091	1
26572	Met A3	RECK	-0.228714	-21.7393	0.819091	1
26573	Met A3	TWNK	-0.228714	-21.6961	0.819091	1
26574	Met A3	NIPAL1	-0.228714	-21.7601	0.819091	1
26575	Met A3	SIX4	-0.228714	-22.0197	0.819091	1
26576	Met A3	CCDC198	-0.228714	-22.13	0.819091	1
26577	Met A3	CNTNAP3B	-0.228714	-22.1431	0.819091	1
26578	Met A3	WDR72	-0.228714	-22.0271	0.819091	1
26579	Met A3	CXCL14	-0.228714	-21.7213	0.819091	1
26580	Met A3	DNAAF2	-0.228714	-22.0956	0.819091	1
26581	Met A3	VSIG4	-0.228714	-21.8536	0.819091	1
26582	Met A3	PELI1	-0.228714	-21.8041	0.819091	1
26583	Met A3	RCOR3	-0.228714	-21.8483	0.819091	1
26584	Met A3	PIK3C3	-0.228714	-22.0426	0.819091	1
26585	Met A3	IPO4	-0.228714	-21.9716	0.819091	1
26586	Met A3	ELK3	-0.228714	-22.0416	0.819091	1
26587	Met A3	RPP25	-0.228714	-21.8783	0.819091	1
26588	Met A3	PPT2	-0.228714	-21.5939	0.819091	1
26589	Met A3	RNF125	-0.228714	-21.9906	0.819091	1
26590	Met A3	METTL3	-0.228714	-22.3149	0.819091	1
26591	Met A3	EFNA4	-0.228714	-21.7695	0.819091	1
26592	Met A3	GOLGA1	-0.228714	-22.1302	0.819091	1
26593	Met A3	ABHD16A	-0.228714	-22.0372	0.819091	1
26594	Met A3	CPNE8	-0.228714	-22.1822	0.819091	1
26595	Met A3	C1orf174	-0.228714	-21.9852	0.819091	1
26596	Met A3	LIMD2	-0.228714	-22.0592	0.819091	1
26597	Met A3	NAALADL2	-0.228714	-22.2076	0.819091	1
26598	Met A3	KCNMB3	-0.228714	-21.7436	0.819091	1
26599	Met A3	YEATS2	-0.228714	-22.0802	0.819091	1
26600	Met A3	ZNF496	-0.228714	-21.7202	0.819091	1
26601	Met A3	ZNF236	-0.228714	-21.9935	0.819091	1
26602	Met A3	ADAMTS13	-0.228714	-22.0278	0.819091	1
26603	Met A3	TMEM251	-0.228714	-22.0806	0.819091	1
26604	Met A3	NPM3	-0.228714	-22.1454	0.819091	1
26605	Met A3	SLC25A25-AS1	-0.228714	-22.0502	0.819091	1
26606	Met A3	ADRA2C	-0.228714	-22.3924	0.819091	1
26607	Met A3	SFXN2	-0.228714	-22.04	0.819091	1
26608	Met A3	SH3TC1	-0.228714	-21.7511	0.819091	1
26609	Met A3	ATL2	-0.228714	-21.8031	0.819091	1
26610	Met A3	ZFYVE9	-0.228714	-22.1326	0.819091	1
26611	Met A3	SLC16A2	-0.228714	-22.1248	0.819091	1
26612	Met A3	C6orf47	-0.228714	-21.8237	0.819091	1
26613	Met A3	HLF	-0.228714	-21.885	0.819091	1
26614	Met A3	PCSK4	-0.228714	-22.2411	0.819091	1
26615	Met A3	RNASE1	-0.228714	-22.216	0.819091	1
26616	Met A3	GATA6	-0.228714	-21.7758	0.819091	1
26617	Met A3	GRIN3A	-0.228714	-21.9781	0.819091	1
26618	Met A3	BTBD3	-0.228714	-22.0899	0.819091	1
26619	Met A3	ANXA9	-0.228714	-21.864	0.819091	1
26620	Met A3	TTC33	-0.228714	-21.9182	0.819091	1
26621	Met A3	SLC10A7	-0.228714	-22.1523	0.819091	1
26622	Met A3	PLCXD2	-0.228714	-22.0904	0.819091	1
26623	Met A3	ZNF436	-0.228714	-22.1068	0.819091	1
26624	Met A3	SLC35A5	-0.228714	-21.6657	0.819091	1
26625	Met A3	ZNF70	-0.228714	-22.0897	0.819091	1
26626	Met A3	ZNF330	-0.228714	-22.0861	0.819091	1
26627	Met A3	TRAPPC11	-0.228714	-21.8776	0.819091	1
26628	Met A3	MFSD14A	-0.228714	-21.5457	0.819091	1
26629	Met A3	AL139246.5	-0.228714	-21.8993	0.819091	1
26630	Met A3	GREM2	-0.228714	-21.456	0.819091	1
26631	Met A3	OSBPL1A	-0.228714	-22.0857	0.819091	1
26632	Met A3	NOC4L	-0.228714	-21.7929	0.819091	1
26633	Met A3	CCDC127	-0.228714	-21.6759	0.819091	1
26634	Met A3	FGFR1OP	-0.228762	-1.97006	0.819054	1
26635	Met A3	KNOP1	-0.228809	0.68739	0.819017	1
26636	Met A3	RHBDD3	-0.233002	0.625783	0.815759	1
26637	Met A3	OTUB1	-0.234623	0.868352	0.814502	1
26638	Met A3	TMF1	-0.235004	0.55638	0.814206	1
26639	Met A3	COPA	-0.235385	0.733672	0.81391	1
26640	Met A3	RBM23	-0.237481	0.278239	0.812283	1
26641	Met A3	SPNS1	-0.240626	0.644793	0.809845	1
26642	Met A3	DLGAP4	-0.240626	0.665116	0.809845	1
26643	Met A3	PKN2	-0.240626	0.641748	0.809845	1
26644	Met A3	TNPO2	-0.241008	0.539171	0.809549	1
26645	Met A3	NECAP2	-0.242437	0.729764	0.808442	1
26646	Met A3	SMARCA4	-0.242532	0.225725	0.808368	1
26647	Met A3	ESRP1	-0.242723	0.446247	0.80822	1
26648	Met A3	CYLD	-0.243104	0.602683	0.807925	1
26649	Met A3	LDHB	-0.243199	0.454811	0.807851	1
26650	Met A3	COX7A2	-0.243199	0.791807	0.807851	1
26651	Met A3	CC2D1A	-0.243199	0.518811	0.807851	1
26652	Met A3	TTC19	-0.244438	0.565321	0.806891	1
26653	Met A3	ADNP	-0.244438	0.649315	0.806891	1
26654	Met A3	KIF27	-0.244534	0.455587	0.806818	1
26655	Met A3	SECISBP2	-0.244534	0.617696	0.806818	1
26656	Met A3	TRMU	-0.244724	0.303137	0.80667	1
26657	Met A3	MEGF8	-0.244724	0.241083	0.80667	1
26658	Met A3	FOXK2	-0.244819	0.824253	0.806596	1
26659	Met A3	PTPN18	-0.245105	0.301413	0.806375	1
26660	Met A3	CST1	-0.245201	0.58826	0.806301	1
26661	Met A3	COG8	-0.245201	0.451148	0.806301	1
26662	Met A3	FAM136A	-0.245296	0.554656	0.806227	1
26663	Met A3	LRRC45	-0.245486	0.401769	0.80608	1
26664	Met A3	PAICS	-0.245486	0.263362	0.80608	1
26665	Met A3	RSPH3	-0.245677	0.0745115	0.805932	1
26666	Met A3	NDUFA9	-0.245677	0.323575	0.805932	1
26667	Met A3	VCPIP1	-0.246058	0.218497	0.805637	1
26668	Met A3	IPO13	-0.246344	0.537606	0.805416	1
26669	Met A3	FAM126B	-0.246439	0.462078	0.805342	1
26670	Met A3	MPHOSPH10	-0.246439	0.278374	0.805342	1
26671	Met A3	VPS33A	-0.246439	0.655248	0.805342	1
26672	Met A3	MRPL11	-0.246535	0.489114	0.805268	1
26673	Met A3	UFC1	-0.24663	0.459933	0.805195	1
26674	Met A3	AHCTF1	-0.246725	0.251981	0.805121	1
26675	Met A3	TNS1	-0.246821	0.266168	0.805047	1
26676	Met A3	C8orf59	-0.247011	0.144059	0.8049	1
26677	Met A3	CAPN2	-0.247488	0.265514	0.804531	1
26678	Met A3	RECQL5	-0.247678	-0.0532832	0.804383	1
26679	Met A3	PSMA3	-0.247964	0.217264	0.804162	1
26680	Met A3	HTT	-0.24806	0.298501	0.804088	1
26681	Met A3	LZTR1	-0.24806	0.265856	0.804088	1
26682	Met A3	MAST2	-0.248155	0.0300392	0.804015	1
26683	Met A3	ANKRD13A	-0.248155	0.309089	0.804015	1
26684	Met A3	PFN2	-0.248155	0.36439	0.804015	1
26685	Met A3	ENY2	-0.248155	0.181762	0.804015	1
26686	Met A3	PCMTD2	-0.24825	0.303988	0.803941	1
26687	Met A3	YLPM1	-0.248345	0.149091	0.803867	1
26688	Met A3	C16orf58	-0.248345	0.435697	0.803867	1
26689	Met A3	DHX29	-0.248345	0.226592	0.803867	1
26690	Met A3	EBAG9	-0.248345	0.154025	0.803867	1
26691	Met A3	NEU1	-0.248441	0.00647944	0.803793	1
26692	Met A3	LCLAT1	-0.248536	0.0333596	0.80372	1
26693	Met A3	IQGAP1	-0.248631	0.162516	0.803646	1
26694	Met A3	SLC16A1-AS1	-0.248727	-0.133962	0.803572	1
26695	Met A3	WDR12	-0.248917	-0.0443154	0.803425	1
26696	Met A3	ALG8	-0.249203	0.0319542	0.803204	1
26697	Met A3	SLC46A3	-0.249298	0.305845	0.80313	1
26698	Met A3	CHMP7	-0.249298	0.23863	0.80313	1
26699	Met A3	FAM199X	-0.249298	-0.0155289	0.80313	1
26700	Met A3	TRMT2B	-0.249298	0.127046	0.80313	1
26701	Met A3	ELL	-0.249298	0.212163	0.80313	1
26702	Met A3	BPHL	-0.249298	0.551246	0.80313	1
26703	Met A3	BACH1	-0.249298	0.0753298	0.80313	1
26704	Met A3	SLC2A8	-0.249298	0.189507	0.80313	1
26705	Met A3	UBE2O	-0.249298	0.181358	0.80313	1
26706	Met A3	PRR11	-0.249298	0.0183928	0.80313	1
26707	Met A3	NDUFAB1	-0.249394	0.0680122	0.803056	1
26708	Met A3	RICTOR	-0.249394	-0.0777422	0.803056	1
26709	Met A3	SEPT2	-0.249394	0.377151	0.803056	1
26710	Met A3	CWC15	-0.249394	-0.0416685	0.803056	1
26711	Met A3	TRAPPC2L	-0.249394	-0.027843	0.803056	1
26712	Met A3	CMSS1	-0.249489	-0.0477328	0.802983	1
26713	Met A3	SOX9	-0.249489	-0.197633	0.802983	1
26714	Met A3	ITPKB	-0.249489	-0.233623	0.802983	1
26715	Met A3	DCN	-0.249489	0.123952	0.802983	1
26716	Met A3	GSE1	-0.249489	-0.011634	0.802983	1
26717	Met A3	RAB8A	-0.249489	-0.0934294	0.802983	1
26718	Met A3	NSFL1C	-0.249489	0.0409243	0.802983	1
26719	Met A3	NCDN	-0.249489	-0.0409226	0.802983	1
26720	Met A3	ABHD18	-0.249584	-0.225196	0.802909	1
26721	Met A3	HSDL1	-0.249584	-0.215668	0.802909	1
26722	Met A3	TWF2	-0.249584	-0.115692	0.802909	1
26723	Met A3	AC009041.2	-0.249775	-0.344386	0.802761	1
26724	Met A3	ELAVL1	-0.249775	-0.131878	0.802761	1
26725	Met A3	ESCO1	-0.249775	-0.0519265	0.802761	1
26726	Met A3	PPP3CB	-0.249775	-0.140842	0.802761	1
26727	Met A3	MRPL3	-0.249965	-0.301459	0.802614	1
26728	Met A3	PSMD10	-0.250061	-0.52977	0.80254	1
26729	Met A3	HSPBP1	-0.250251	-0.327155	0.802393	1
26730	Met A3	ARFGEF3	-0.250251	-0.649571	0.802393	1
26731	Met A3	TBL2	-0.250347	-0.120497	0.802319	1
26732	Met A3	TOP3A	-0.250347	-0.394428	0.802319	1
26733	Met A3	HDAC4	-0.250347	-0.0492156	0.802319	1
26734	Met A3	NFXL1	-0.250347	-0.568157	0.802319	1
26735	Met A3	MRPS15	-0.250347	0.0587876	0.802319	1
26736	Met A3	LRRC57	-0.250347	0.0974105	0.802319	1
26737	Met A3	COMMD3	-0.250347	0.127388	0.802319	1
26738	Met A3	ZNRF3	-0.250347	-0.0286585	0.802319	1
26739	Met A3	AC118549.1	-0.250347	-0.175051	0.802319	1
26740	Met A3	ZNF281	-0.250347	-0.0734326	0.802319	1
26741	Met A3	MED15	-0.250347	-0.269507	0.802319	1
26742	Met A3	KIF1A	-0.250347	-0.365934	0.802319	1
26743	Met A3	WDR54	-0.250347	-0.514367	0.802319	1
26744	Met A3	VPS37C	-0.250347	-0.0137016	0.802319	1
26745	Met A3	PITPNM2	-0.250347	-0.317931	0.802319	1
26746	Met A3	GMPS	-0.250347	-0.216743	0.802319	1
26747	Met A3	GPANK1	-0.250347	0.0499393	0.802319	1
26748	Met A3	MED1	-0.250347	-0.44385	0.802319	1
26749	Met A3	RTCA	-0.250347	-0.278518	0.802319	1
26750	Met A3	NAA40	-0.250347	-0.414366	0.802319	1
26751	Met A3	ZNF12	-0.250347	-0.144291	0.802319	1
26752	Met A3	ATIC	-0.250442	-0.402674	0.802246	1
26753	Met A3	ADSS	-0.250442	-0.702549	0.802246	1
26754	Met A3	WIZ	-0.250442	-0.274654	0.802246	1
26755	Met A3	YTHDC2	-0.250442	-0.520539	0.802246	1
26756	Met A3	MTMR3	-0.250442	-0.119489	0.802246	1
26757	Met A3	ALDOC	-0.250442	-0.361661	0.802246	1
26758	Met A3	TMEM25	-0.250442	0.0469183	0.802246	1
26759	Met A3	HIBADH	-0.250537	-0.384179	0.802172	1
26760	Met A3	AMER1	-0.250537	-0.669771	0.802172	1
26761	Met A3	ST3GAL4	-0.250537	-0.515865	0.802172	1
26762	Met A3	DNAJC16	-0.250537	-0.504217	0.802172	1
26763	Met A3	ARIH2	-0.250537	-0.4368	0.802172	1
26764	Met A3	UBE3B	-0.250537	-0.521821	0.802172	1
26765	Met A3	PDLIM1	-0.250537	-0.0792215	0.802172	1
26766	Met A3	PCNX2	-0.250537	-0.753928	0.802172	1
26767	Met A3	NIPSNAP2	-0.250537	-0.413282	0.802172	1
26768	Met A3	ATG14	-0.250633	-0.721453	0.802098	1
26769	Met A3	DNAJC14	-0.250633	-0.691906	0.802098	1
26770	Met A3	FAM234B	-0.250633	-0.448894	0.802098	1
26771	Met A3	MGP	-0.250633	-0.535186	0.802098	1
26772	Met A3	ZNF431	-0.250728	-0.474822	0.802025	1
26773	Met A3	ZNF44	-0.250728	-0.805326	0.802025	1
26774	Met A3	DPY19L1	-0.250728	-0.693157	0.802025	1
26775	Met A3	NBPF20	-0.250728	-0.690393	0.802025	1
26776	Met A3	FAM217B	-0.250728	-0.784768	0.802025	1
26777	Met A3	TRIM4	-0.250728	-0.904016	0.802025	1
26778	Met A3	MTMR6	-0.250728	-0.876332	0.802025	1
26779	Met A3	RANBP1	-0.250823	-0.459546	0.801951	1
26780	Met A3	SYTL2	-0.250823	-0.822645	0.801951	1
26781	Met A3	ODF2	-0.250823	-0.892595	0.801951	1
26782	Met A3	APEX1	-0.250918	-0.808959	0.801877	1
26783	Met A3	SRGN	-0.250918	-0.9292	0.801877	1
26784	Met A3	CDKN2AIPNL	-0.250918	-0.902056	0.801877	1
26785	Met A3	LSS	-0.251109	-0.28688	0.80173	1
26786	Met A3	ARL2BP	-0.251109	-0.881179	0.80173	1
26787	Met A3	SEC13	-0.251109	-1.10005	0.80173	1
26788	Met A3	FKBP11	-0.251109	-0.961083	0.80173	1
26789	Met A3	MFF	-0.251109	-0.371222	0.80173	1
26790	Met A3	MRM2	-0.251109	-0.978184	0.80173	1
26791	Met A3	RIOX2	-0.251109	-1.38763	0.80173	1
26792	Met A3	TMEM175	-0.251109	-0.936406	0.80173	1
26793	Met A3	ZNF512B	-0.251109	-1.2804	0.80173	1
26794	Met A3	LGALS3	-0.251109	-0.580326	0.80173	1
26795	Met A3	RANBP3	-0.251109	-1.247	0.80173	1
26796	Met A3	MYL5	-0.251109	-1.04686	0.80173	1
26797	Met A3	TMPRSS4	-0.251109	-0.990159	0.80173	1
26798	Met A3	NXPE3	-0.251109	-0.882008	0.80173	1
26799	Met A3	YJU2	-0.251109	-0.441654	0.80173	1
26800	Met A3	IPMK	-0.251109	-0.576598	0.80173	1
26801	Met A3	SCYL3	-0.251109	-1.05462	0.80173	1
26802	Met A3	SATB1	-0.251109	-1.02029	0.80173	1
26803	Met A3	ANXA10	-0.251109	-0.769707	0.80173	1
26804	Met A3	PPT1	-0.251109	-1.29769	0.80173	1
26805	Met A3	LTN1	-0.251109	-0.557595	0.80173	1
26806	Met A3	GLT8D1	-0.251109	-0.946115	0.80173	1
26807	Met A3	MEST	-0.251109	-0.555171	0.80173	1
26808	Met A3	SMARCD1	-0.251109	-0.907749	0.80173	1
26809	Met A3	BCO2	-0.251109	-0.636844	0.80173	1
26810	Met A3	STAB1	-0.251109	-1.27105	0.80173	1
26811	Met A3	PHF13	-0.251109	-0.853717	0.80173	1
26812	Met A3	BMPR1A	-0.251109	-0.818683	0.80173	1
26813	Met A3	RNF217	-0.251109	-0.833243	0.80173	1
26814	Met A3	RASSF5	-0.251109	-0.866837	0.80173	1
26815	Met A3	SPTBN4	-0.251109	-0.72273	0.80173	1
26816	Met A3	ZSWIM1	-0.251109	-0.964125	0.80173	1
26817	Met A3	BMPR1B	-0.251109	-1.19322	0.80173	1
26818	Met A3	RIPK1	-0.251109	-0.926172	0.80173	1
26819	Met A3	NFKBID	-0.251109	-1.04325	0.80173	1
26820	Met A3	ERMP1	-0.251109	-1.23326	0.80173	1
26821	Met A3	BCAS4	-0.251109	-0.70141	0.80173	1
26822	Met A3	SPRYD7	-0.251109	-1.11374	0.80173	1
26823	Met A3	DDX51	-0.251109	-0.657011	0.80173	1
26824	Met A3	TSHZ3	-0.251109	-1.43078	0.80173	1
26825	Met A3	MICAL2	-0.251109	-0.270781	0.80173	1
26826	Met A3	EMG1	-0.251109	-0.947722	0.80173	1
26827	Met A3	CTNNAL1	-0.251109	-1.12358	0.80173	1
26828	Met A3	MPV17L	-0.251109	-0.905992	0.80173	1
26829	Met A3	ADCY9	-0.251109	-0.796771	0.80173	1
26830	Met A3	RB1	-0.251109	-0.454811	0.80173	1
26831	Met A3	ANO10	-0.251109	-0.901922	0.80173	1
26832	Met A3	AP3M1	-0.251109	-0.340757	0.80173	1
26833	Met A3	L2HGDH	-0.251109	-0.954404	0.80173	1
26834	Met A3	SLC39A3	-0.251204	-0.911145	0.801656	1
26835	Met A3	MAP4K5	-0.251204	-1.52257	0.801656	1
26836	Met A3	STK38L	-0.251204	-1.44617	0.801656	1
26837	Met A3	LATS1	-0.251204	-1.57775	0.801656	1
26838	Met A3	JRK	-0.251204	-1.65093	0.801656	1
26839	Met A3	SCNN1A	-0.251204	-1.42254	0.801656	1
26840	Met A3	ACAT2	-0.251204	-1.2431	0.801656	1
26841	Met A3	NUDT5	-0.251204	-1.63253	0.801656	1
26842	Met A3	AC008124.1	-0.251204	-1.69833	0.801656	1
26843	Met A3	TFB2M	-0.251204	-1.28474	0.801656	1
26844	Met A3	SUOX	-0.251204	-1.18247	0.801656	1
26845	Met A3	VPS37A	-0.251204	-1.26581	0.801656	1
26846	Met A3	MIATNB	-0.2513	-1.82434	0.801582	1
26847	Met A3	LANCL1	-0.2513	-1.6343	0.801582	1
26848	Met A3	CA2	-0.2513	-1.17509	0.801582	1
26849	Met A3	NUGGC	-0.2513	-1.41608	0.801582	1
26850	Met A3	GRK3	-0.2513	-1.73129	0.801582	1
26851	Met A3	USP3	-0.2513	-1.73548	0.801582	1
26852	Met A3	DHPS	-0.2513	-1.63638	0.801582	1
26853	Met A3	KLHL23	-0.2513	-1.74429	0.801582	1
26854	Met A3	C3orf18	-0.2513	-1.51481	0.801582	1
26855	Met A3	EIF1AD	-0.251395	-2.00353	0.801509	1
26856	Met A3	HOXC6	-0.25149	-1.84092	0.801435	1
26857	Met A3	UTP20	-0.25149	-1.85833	0.801435	1
26858	Met A3	MTOR	-0.251586	-22.0155	0.801361	1
26859	Met A3	KRTCAP2	-0.251586	-22.3732	0.801361	1
26860	Met A3	RAB2B	-0.251586	-22.2776	0.801361	1
26861	Met A3	PER1	-0.251586	-21.8344	0.801361	1
26862	Met A3	SPRY2	-0.251586	-22.3057	0.801361	1
26863	Met A3	INPP1	-0.251586	-22.2506	0.801361	1
26864	Met A3	CCDC149	-0.251586	-22.0435	0.801361	1
26865	Met A3	KLF4	-0.251586	-22.0547	0.801361	1
26866	Met A3	TIMM22	-0.251586	-22.0585	0.801361	1
26867	Met A3	TCTN3	-0.251586	-22.0338	0.801361	1
26868	Met A3	CCL15	-0.251586	-21.8332	0.801361	1
26869	Met A3	PI4K2B	-0.251586	-22.3795	0.801361	1
26870	Met A3	ZDHHC23	-0.251586	-22.4443	0.801361	1
26871	Met A3	CYB5RL	-0.251586	-22.0955	0.801361	1
26872	Met A3	MTRF1L	-0.251586	-22.363	0.801361	1
26873	Met A3	HSD11B1L	-0.251586	-22.4165	0.801361	1
26874	Met A3	THUMPD3-AS1	-0.251586	-22.4653	0.801361	1
26875	Met A3	UGT2A3	-0.251586	-22.1689	0.801361	1
26876	Met A3	TMEM60	-0.251586	-22.0479	0.801361	1
26877	Met A3	NDUFA12	-0.251586	-22.3151	0.801361	1
26878	Met A3	PXN-AS1	-0.251586	-22.4472	0.801361	1
26879	Met A3	GRHL1	-0.251586	-22.137	0.801361	1
26880	Met A3	TJP2	-0.251586	-22.0266	0.801361	1
26881	Met A3	FBXL18	-0.251586	-22.3681	0.801361	1
26882	Met A3	ACAD9	-0.251586	-22.4609	0.801361	1
26883	Met A3	SLC25A24	-0.251586	-22.4184	0.801361	1
26884	Met A3	CXCL2	-0.251586	-22.0692	0.801361	1
26885	Met A3	NDUFAF7	-0.251586	-22.1146	0.801361	1
26886	Met A3	CKLF	-0.251586	-21.9663	0.801361	1
26887	Met A3	BZW2	-0.251586	-22.1946	0.801361	1
26888	Met A3	POLE3	-0.251586	-22.2534	0.801361	1
26889	Met A3	BCS1L	-0.251586	-22.1438	0.801361	1
26890	Met A3	GMPR2	-0.251586	-21.6998	0.801361	1
26891	Met A3	BX890604.1	-0.251586	-22.2666	0.801361	1
26892	Met A3	PRPF4	-0.251586	-22.084	0.801361	1
26893	Met A3	KCNN1	-0.251586	-22.2494	0.801361	1
26894	Met A3	NFAM1	-0.251586	-21.9795	0.801361	1
26895	Met A3	RELL2	-0.251586	-21.941	0.801361	1
26896	Met A3	EXD3	-0.251586	-22.2395	0.801361	1
26897	Met A3	SRCIN1	-0.251586	-22.316	0.801361	1
26898	Met A3	FASTKD2	-0.251586	-21.9654	0.801361	1
26899	Met A3	FTSJ1	-0.251586	-21.9232	0.801361	1
26900	Met A3	C7orf43	-0.251586	-22.2502	0.801361	1
26901	Met A3	ZFYVE26	-0.251586	-22.0901	0.801361	1
26902	Met A3	NBPF15	-0.251586	-22.1608	0.801361	1
26903	Met A3	NOTUM	-0.251586	-22.3758	0.801361	1
26904	Met A3	AC239800.2	-0.251586	-22.0384	0.801361	1
26905	Met A3	PRKX	-0.251586	-22.2399	0.801361	1
26906	Met A3	PAIP2B	-0.251586	-22.2856	0.801361	1
26907	Met A3	ELOVL4	-0.251586	-22.062	0.801361	1
26908	Met A3	AMIGO1	-0.251586	-21.9476	0.801361	1
26909	Met A3	ASPHD1	-0.251586	-22.0619	0.801361	1
26910	Met A3	KDM3A	-0.251586	-21.8841	0.801361	1
26911	Met A3	MHENCR	-0.251586	-21.8839	0.801361	1
26912	Met A3	ZNF777	-0.251586	-21.8464	0.801361	1
26913	Met A3	MYO15B	-0.251586	-22.0119	0.801361	1
26914	Met A3	WASHC5	-0.251586	-22.2031	0.801361	1
26915	Met A3	AKAP10	-0.251586	-22.4907	0.801361	1
26916	Met A3	IKBKB	-0.251586	-22.2211	0.801361	1
26917	Met A3	GCNT2	-0.251586	-21.867	0.801361	1
26918	Met A3	SLA	-0.251586	-22.3108	0.801361	1
26919	Met A3	SEPT1	-0.251586	-22.0695	0.801361	1
26920	Met A3	ZNF408	-0.251586	-22.0973	0.801361	1
26921	Met A3	SDHAF4	-0.251586	-21.8283	0.801361	1
26922	Met A3	TAF9B	-0.251586	-22.0308	0.801361	1
26923	Met A3	EEF1AKMT1	-0.251586	-21.9835	0.801361	1
26924	Met A3	XPNPEP1	-0.251586	-21.83	0.801361	1
26925	Met A3	PPP1R11	-0.251586	-22.2985	0.801361	1
26926	Met A3	TBCEL	-0.251586	-22.007	0.801361	1
26927	Met A3	EXT2	-0.251586	-21.9548	0.801361	1
26928	Met A3	PALB2	-0.251586	-22.0396	0.801361	1
26929	Met A3	OCRL	-0.251586	-22.0763	0.801361	1
26930	Met A3	RHPN2	-0.251586	-22.1332	0.801361	1
26931	Met A3	ZNF354A	-0.251586	-21.9883	0.801361	1
26932	Met A3	MRPL58	-0.251586	-21.8904	0.801361	1
26933	Met A3	MYRIP	-0.251586	-21.8589	0.801361	1
26934	Met A3	EPHB6	-0.251586	-22.3651	0.801361	1
26935	Met A3	STXBP3	-0.251586	-21.7728	0.801361	1
26936	Met A3	DERA	-0.251586	-21.8969	0.801361	1
26937	Met A3	CREBL2	-0.251586	-21.9639	0.801361	1
26938	Met A3	FCGR2A	-0.251586	-22.1601	0.801361	1
26939	Met A3	FOXJ2	-0.251586	-22.2893	0.801361	1
26940	Met A3	PBDC1	-0.251586	-22.1069	0.801361	1
26941	Met A3	C19orf81	-0.251586	-22.2886	0.801361	1
26942	Met A3	TSC1	-0.251586	-22.2496	0.801361	1
26943	Met A3	SLC6A1	-0.251586	-22.501	0.801361	1
26944	Met A3	DALRD3	-0.251586	-22.3168	0.801361	1
26945	Met A3	PLPP6	-0.251586	-22.12	0.801361	1
26946	Met A3	VASH1-AS1	-0.251586	-21.8923	0.801361	1
26947	Met A3	LTV1	-0.251586	-22.5144	0.801361	1
26948	Met A3	PLS1	-0.251586	-22.0858	0.801361	1
26949	Met A3	GYG1	-0.251586	-22.1898	0.801361	1
26950	Met A3	HIST1H2AE	-0.251586	-21.907	0.801361	1
26951	Met A3	RWDD4	-0.251586	-1.99205	0.801361	1
26952	Met A3	GPD2	-0.251586	-22.4141	0.801361	1
26953	Met A3	ATP2B2	-0.251586	-22.1639	0.801361	1
26954	Met A3	PPL	-0.251586	-22.081	0.801361	1
26955	Met A3	ANKRD37	-0.251586	-21.771	0.801361	1
26956	Met A3	RNF152	-0.251586	-21.9668	0.801361	1
26957	Met A3	EZH1	-0.251586	-22.321	0.801361	1
26958	Met A3	CD3E	-0.251776	-2.34384	0.801214	1
26959	Met A3	MED10	-0.251967	-2.42955	0.801067	1
26960	Met A3	AFF1	-0.255445	0.589981	0.798379	1
26961	Met A3	CHURC1	-0.256112	0.512469	0.797864	1
26962	Met A3	ACAP3	-0.258066	0.770595	0.796356	1
26963	Met A3	ZHX1	-0.260401	0.74858	0.794555	1
26964	Met A3	ZBED1	-0.260496	0.768002	0.794481	1
26965	Met A3	HLA-DQB1	-0.261449	0.511693	0.793746	1
26966	Met A3	TEP1	-0.262211	0.306613	0.793159	1
26967	Met A3	ZNF146	-0.263784	0.342119	0.791947	1
26968	Met A3	SPAG9	-0.263974	0.433631	0.7918	1
26969	Met A3	B4GALT7	-0.26426	0.335994	0.79158	1
26970	Met A3	VPS18	-0.264546	0.332642	0.791359	1
26971	Met A3	CYTH1	-0.264784	0.57773	0.791176	1
26972	Met A3	RNF121	-0.264784	0.722479	0.791176	1
26973	Met A3	HNRNPUL2	-0.264927	0.286767	0.791066	1
26974	Met A3	TFAM	-0.265022	0.36956	0.790992	1
26975	Met A3	NIPBL	-0.265118	0.441597	0.790919	1
26976	Met A3	PLA2G15	-0.265261	0.413782	0.790809	1
26977	Met A3	CDKN1A	-0.265928	0.552868	0.790295	1
26978	Met A3	PRCC	-0.266404	0.191839	0.789928	1
26979	Met A3	AL355075.4	-0.266595	0.0595717	0.789781	1
26980	Met A3	LRRC26	-0.266976	0.162229	0.789488	1
26981	Met A3	TUBGCP6	-0.267024	0.517766	0.789451	1
26982	Met A3	CCDC18	-0.2675	0.242015	0.789084	1
26983	Met A3	ANXA11	-0.267596	0.327504	0.789011	1
26984	Met A3	HIGD2A	-0.267786	0.459962	0.788864	1
26985	Met A3	NRXN2	-0.267786	0.297915	0.788864	1
26986	Met A3	CYP2B6	-0.268977	0.425614	0.787947	1
26987	Met A3	INTS10	-0.268977	0.671898	0.787947	1
26988	Met A3	CFL2	-0.268977	0.250154	0.787947	1
26989	Met A3	TIPRL	-0.268977	0.526762	0.787947	1
26990	Met A3	RRP36	-0.269549	0.201704	0.787507	1
26991	Met A3	PPP5C	-0.269644	0.355931	0.787434	1
26992	Met A3	SGK3	-0.26974	0.24979	0.787361	1
26993	Met A3	MPHOSPH9	-0.26974	0.235772	0.787361	1
26994	Met A3	TTC39C	-0.270216	-0.00269135	0.786994	1
26995	Met A3	UBE2F	-0.270216	0.101537	0.786994	1
26996	Met A3	UPP1	-0.270312	0.215243	0.786921	1
26997	Met A3	ITPR2	-0.270359	0.457135	0.786884	1
26998	Met A3	SHH	-0.270407	-0.119539	0.786847	1
26999	Met A3	DLG3	-0.270502	-0.0592606	0.786774	1
27000	Met A3	ANAPC1	-0.270645	0.338751	0.786664	1
27001	Met A3	SEMA5A	-0.270645	0.144966	0.786664	1
27002	Met A3	ACYP2	-0.270645	0.25635	0.786664	1
27003	Met A3	MFSD14B	-0.27074	0.0332195	0.786591	1
27004	Met A3	DPM2	-0.27074	0.299292	0.786591	1
27005	Met A3	BEX5	-0.27074	0.188415	0.786591	1
27006	Met A3	KAT8	-0.270836	0.0970464	0.786517	1
27007	Met A3	AGPS	-0.270931	0.218105	0.786444	1
27008	Met A3	KHNYN	-0.270931	0.10881	0.786444	1
27009	Met A3	OSTM1	-0.270931	0.22995	0.786444	1
27010	Met A3	PCMT1	-0.270931	0.0447962	0.786444	1
27011	Met A3	PLPBP	-0.270931	0.325378	0.786444	1
27012	Met A3	CLPTM1	-0.271026	-0.0284223	0.786371	1
27013	Met A3	FAT1	-0.271026	0.0574353	0.786371	1
27014	Met A3	CASZ1	-0.271122	-0.125664	0.786298	1
27015	Met A3	STMN1	-0.271312	-0.159	0.786151	1
27016	Met A3	THBS1	-0.271312	0.014013	0.786151	1
27017	Met A3	TYROBP	-0.271503	-0.255459	0.786004	1
27018	Met A3	SPOUT1	-0.271789	-0.32322	0.785785	1
27019	Met A3	TBC1D9B	-0.272027	0.100826	0.785601	1
27020	Met A3	ZNF417	-0.272027	0.335807	0.785601	1
27021	Met A3	CLEC16A	-0.272027	0.12456	0.785601	1
27022	Met A3	UFD1	-0.272027	0.0692335	0.785601	1
27023	Met A3	ZNF318	-0.272027	-0.302376	0.785601	1
27024	Met A3	TANK	-0.272027	0.18863	0.785601	1
27025	Met A3	PAG1	-0.272027	-0.0348565	0.785601	1
27026	Met A3	RBM28	-0.272027	-0.279863	0.785601	1
27027	Met A3	CFAP44	-0.272027	0.413941	0.785601	1
27028	Met A3	TRPS1	-0.272074	-0.104922	0.785565	1
27029	Met A3	SNTB2	-0.272122	-0.100104	0.785528	1
27030	Met A3	EIF1B	-0.272122	-0.119116	0.785528	1
27031	Met A3	MXI1	-0.272217	-0.349604	0.785455	1
27032	Met A3	KCNK1	-0.272217	-0.06154	0.785455	1
27033	Met A3	CLEC11A	-0.272217	-0.142508	0.785455	1
27034	Met A3	VBP1	-0.272217	0.00872354	0.785455	1
27035	Met A3	ORC4	-0.272217	-0.0785781	0.785455	1
27036	Met A3	CARS2	-0.272217	-0.113115	0.785455	1
27037	Met A3	PCSK1N	-0.272217	-0.173185	0.785455	1
27038	Met A3	TDRD1	-0.272217	-0.270158	0.785455	1
27039	Met A3	SNX4	-0.272217	0.285707	0.785455	1
27040	Met A3	TOP2A	-0.272265	-0.590706	0.785418	1
27041	Met A3	FLVCR1	-0.272313	-0.0881118	0.785382	1
27042	Met A3	DCP2	-0.272313	-0.092976	0.785382	1
27043	Met A3	ZNF7	-0.272313	-0.00826714	0.785382	1
27044	Met A3	METRNL	-0.272313	-0.223622	0.785382	1
27045	Met A3	VPS4B	-0.272313	0.0205417	0.785382	1
27046	Met A3	EXPH5	-0.272313	-0.102922	0.785382	1
27047	Met A3	CRNKL1	-0.272408	-0.441106	0.785308	1
27048	Met A3	EHD2	-0.272408	-0.13339	0.785308	1
27049	Met A3	POLR2K	-0.272408	-0.409193	0.785308	1
27050	Met A3	TMEM64	-0.272408	-0.0984675	0.785308	1
27051	Met A3	SLC9A2	-0.272408	-0.317214	0.785308	1
27052	Met A3	UBL7	-0.272408	-0.218245	0.785308	1
27053	Met A3	GLOD4	-0.272503	-0.407812	0.785235	1
27054	Met A3	SMU1	-0.272503	-0.496054	0.785235	1
27055	Met A3	METTL7B	-0.272599	-0.069418	0.785162	1
27056	Met A3	TRMT10C	-0.272599	-0.459995	0.785162	1
27057	Met A3	CROT	-0.272694	-0.245619	0.785088	1
27058	Met A3	VPS36	-0.272694	-0.196495	0.785088	1
27059	Met A3	OPA3	-0.272694	-0.308657	0.785088	1
27060	Met A3	HARS	-0.272789	-0.513353	0.785015	1
27061	Met A3	ARFIP1	-0.27298	-0.415493	0.784869	1
27062	Met A3	PSMA5	-0.273123	-0.108102	0.784759	1
27063	Met A3	PLEKHH3	-0.273123	-0.234394	0.784759	1
27064	Met A3	UBTD2	-0.273123	-0.277638	0.784759	1
27065	Met A3	TOM1L2	-0.273123	-0.346762	0.784759	1
27066	Met A3	SMIM30	-0.273123	-0.506754	0.784759	1
27067	Met A3	STEAP1	-0.273123	-0.223922	0.784759	1
27068	Met A3	COQ10B	-0.273123	-0.44896	0.784759	1
27069	Met A3	AGO4	-0.273123	0.0884375	0.784759	1
27070	Met A3	SAMM50	-0.273123	-0.256982	0.784759	1
27071	Met A3	APOD	-0.273123	-0.117002	0.784759	1
27072	Met A3	KCNJ3	-0.273123	-0.451408	0.784759	1
27073	Met A3	TMEM186	-0.273123	-0.283341	0.784759	1
27074	Met A3	CLASP1	-0.273123	-0.259969	0.784759	1
27075	Met A3	AKAP7	-0.273123	-0.619299	0.784759	1
27076	Met A3	NR1H2	-0.273123	0.104906	0.784759	1
27077	Met A3	SAC3D1	-0.273123	-0.381116	0.784759	1
27078	Met A3	FAM204A	-0.273123	-0.282473	0.784759	1
27079	Met A3	PNPT1	-0.273123	-0.538637	0.784759	1
27080	Met A3	MEAF6	-0.273123	-0.772057	0.784759	1
27081	Met A3	CCSER2	-0.273123	-0.309933	0.784759	1
27082	Met A3	MTA2	-0.273123	-0.218627	0.784759	1
27083	Met A3	IAH1	-0.273123	-0.181325	0.784759	1
27084	Met A3	NDFIP2	-0.273123	-0.107398	0.784759	1
27085	Met A3	KLHL21	-0.273123	-0.681884	0.784759	1
27086	Met A3	ABCE1	-0.273123	-0.287264	0.784759	1
27087	Met A3	NGEF	-0.273123	-0.399956	0.784759	1
27088	Met A3	ANKRD40	-0.273123	-0.600527	0.784759	1
27089	Met A3	SKAP2	-0.273123	-0.396579	0.784759	1
27090	Met A3	NKG7	-0.273123	-0.520007	0.784759	1
27091	Met A3	CES5A	-0.27317	-0.51225	0.784722	1
27092	Met A3	VTA1	-0.27317	-0.610028	0.784722	1
27093	Met A3	FAM172A	-0.273218	-0.45664	0.784686	1
27094	Met A3	SH3BP4	-0.273218	-0.745186	0.784686	1
27095	Met A3	STEAP2	-0.273218	-0.205845	0.784686	1
27096	Met A3	ZDHHC7	-0.273218	-0.666126	0.784686	1
27097	Met A3	C1QTNF1	-0.273218	-0.626673	0.784686	1
27098	Met A3	LINC01184	-0.273218	-0.277195	0.784686	1
27099	Met A3	SNX8	-0.273218	-0.098522	0.784686	1
27100	Met A3	CCDC58	-0.273218	-0.341985	0.784686	1
27101	Met A3	FBL	-0.273313	-0.712328	0.784612	1
27102	Met A3	UPK3BL1	-0.273313	-0.585736	0.784612	1
27103	Met A3	SLC9A1	-0.273313	-0.477914	0.784612	1
27104	Met A3	NRBP2	-0.273313	-0.304007	0.784612	1
27105	Met A3	MRPL40	-0.273409	-0.722706	0.784539	1
27106	Met A3	MSI2	-0.273409	0.623219	0.784539	1
27107	Met A3	MKNK1	-0.273409	-0.85338	0.784539	1
27108	Met A3	ANKS3	-0.273504	-1.09275	0.784466	1
27109	Met A3	TIMM29	-0.273504	-1.05139	0.784466	1
27110	Met A3	KBTBD7	-0.273504	-0.486699	0.784466	1
27111	Met A3	ENDOV	-0.273504	-0.936754	0.784466	1
27112	Met A3	DENND5B	-0.273599	-0.90266	0.784393	1
27113	Met A3	FMOD	-0.273599	-0.839193	0.784393	1
27114	Met A3	MRGBP	-0.273599	-0.90078	0.784393	1
27115	Met A3	POLL	-0.273599	-1.00013	0.784393	1
27116	Met A3	PACSIN3	-0.273933	-1.41727	0.784136	1
27117	Met A3	NBPF14	-0.273933	-1.4654	0.784136	1
27118	Met A3	PARP16	-0.273933	-1.01612	0.784136	1
27119	Met A3	IDH3A	-0.273933	-1.03021	0.784136	1
27120	Met A3	DCTD	-0.273933	-1.11823	0.784136	1
27121	Met A3	WDR61	-0.273933	-1.25698	0.784136	1
27122	Met A3	RANBP9	-0.273933	-1.19112	0.784136	1
27123	Met A3	EXTL3	-0.273933	-0.732578	0.784136	1
27124	Met A3	AP1S3	-0.273933	-0.775701	0.784136	1
27125	Met A3	MRPS36	-0.273933	-1.66644	0.784136	1
27126	Met A3	SASS6	-0.273933	-1.07146	0.784136	1
27127	Met A3	NREP	-0.273933	-1.12064	0.784136	1
27128	Met A3	ANKRD9	-0.273933	-0.764787	0.784136	1
27129	Met A3	CASC3	-0.273933	-0.689187	0.784136	1
27130	Met A3	ABHD4	-0.273933	-0.568117	0.784136	1
27131	Met A3	PSMA6	-0.273933	-1.47681	0.784136	1
27132	Met A3	PRKCA	-0.273933	-1.02395	0.784136	1
27133	Met A3	FANCF	-0.273933	-1.21618	0.784136	1
27134	Met A3	NOP9	-0.273933	-1.12036	0.784136	1
27135	Met A3	MRPL16	-0.273933	-1.25774	0.784136	1
27136	Met A3	CD93	-0.273933	-0.886968	0.784136	1
27137	Met A3	LINC00623	-0.273933	-1.32915	0.784136	1
27138	Met A3	PLEKHA6	-0.273933	-1.36009	0.784136	1
27139	Met A3	AMOTL2	-0.273933	-1.03229	0.784136	1
27140	Met A3	IQSEC2	-0.273933	-0.916256	0.784136	1
27141	Met A3	PATZ1	-0.273933	-1.13436	0.784136	1
27142	Met A3	SGF29	-0.273933	-1.33299	0.784136	1
27143	Met A3	TRAPPC6B	-0.273933	-0.976053	0.784136	1
27144	Met A3	DDA1	-0.273933	-1.28554	0.784136	1
27145	Met A3	ZNF577	-0.273933	-1.41644	0.784136	1
27146	Met A3	PHYKPL	-0.273933	-0.920527	0.784136	1
27147	Met A3	PRLR	-0.273933	-0.722409	0.784136	1
27148	Met A3	MAP4K2	-0.273933	-0.83121	0.784136	1
27149	Met A3	NIPAL2	-0.273933	-1.04563	0.784136	1
27150	Met A3	TAF4	-0.273933	-1.09934	0.784136	1
27151	Met A3	C1orf123	-0.273933	-1.26648	0.784136	1
27152	Met A3	ARMC7	-0.273933	-1.29639	0.784136	1
27153	Met A3	PREP	-0.274028	-1.29628	0.784063	1
27154	Met A3	ZNF766	-0.274028	-1.45643	0.784063	1
27155	Met A3	MTF1	-0.274028	-1.35982	0.784063	1
27156	Met A3	WDFY3	-0.274028	-1.41649	0.784063	1
27157	Met A3	FH	-0.274028	-1.14287	0.784063	1
27158	Met A3	ZSWIM8	-0.274028	-1.77057	0.784063	1
27159	Met A3	ADCY1	-0.274028	-1.36159	0.784063	1
27160	Met A3	MAMDC4	-0.274028	-1.53974	0.784063	1
27161	Met A3	DOK4	-0.274028	-1.60946	0.784063	1
27162	Met A3	MRPL19	-0.274028	-1.23123	0.784063	1
27163	Met A3	PITPNM1	-0.274028	-1.74332	0.784063	1
27164	Met A3	C11orf71	-0.274028	-1.78776	0.784063	1
27165	Met A3	ELFN1	-0.274028	-1.61433	0.784063	1
27166	Met A3	MAPK8IP3	-0.274028	-1.40551	0.784063	1
27167	Met A3	UBAP1	-0.274028	-1.65258	0.784063	1
27168	Met A3	SMIM20	-0.274123	-1.31787	0.78399	1
27169	Met A3	PAQR9-AS1	-0.274219	-1.91739	0.783917	1
27170	Met A3	NDUFAF3	-0.274219	-1.58933	0.783917	1
27171	Met A3	COL7A1	-0.274219	-1.93626	0.783917	1
27172	Met A3	ANKRD49	-0.274219	-2.06252	0.783917	1
27173	Met A3	ATP11A	-0.274314	-1.95498	0.783843	1
27174	Met A3	HIVEP2	-0.274457	-22.488	0.783733	1
27175	Met A3	ZNF528	-0.274457	-22.4273	0.783733	1
27176	Met A3	NCBP2	-0.274457	-22.2761	0.783733	1
27177	Met A3	SMPDL3A	-0.274457	-21.8481	0.783733	1
27178	Met A3	SDHAF1	-0.274457	-22.2586	0.783733	1
27179	Met A3	SMNDC1	-0.274457	-22.3256	0.783733	1
27180	Met A3	BTD	-0.274457	-22.0763	0.783733	1
27181	Met A3	CSGALNACT2	-0.274457	-22.2267	0.783733	1
27182	Met A3	PTS	-0.274457	-22.0347	0.783733	1
27183	Met A3	AC074032.1	-0.274457	-22.1454	0.783733	1
27184	Met A3	C11orf1	-0.274457	-22.3671	0.783733	1
27185	Met A3	AK6	-0.274457	-22.2108	0.783733	1
27186	Met A3	SLC35F2	-0.274457	-22.4741	0.783733	1
27187	Met A3	ZMYM4	-0.274457	-22.2495	0.783733	1
27188	Met A3	CCBE1	-0.274457	-22.2469	0.783733	1
27189	Met A3	ZNF302	-0.274457	-22.2451	0.783733	1
27190	Met A3	TAF12	-0.274457	-22.2188	0.783733	1
27191	Met A3	OTC	-0.274457	-22.1137	0.783733	1
27192	Met A3	SDE2	-0.274457	-21.9864	0.783733	1
27193	Met A3	NR4A1	-0.274457	-22.2777	0.783733	1
27194	Met A3	TNFRSF18	-0.274457	-22.4953	0.783733	1
27195	Met A3	PYCR2	-0.274457	-22.2605	0.783733	1
27196	Met A3	SASH1	-0.274457	-22.2867	0.783733	1
27197	Met A3	CMTM7	-0.274457	-22.0919	0.783733	1
27198	Met A3	SLC16A10	-0.274457	-22.3368	0.783733	1
27199	Met A3	EXOC3L4	-0.274457	-21.7763	0.783733	1
27200	Met A3	S100PBP	-0.274457	-22.3968	0.783733	1
27201	Met A3	NPEPL1	-0.274457	-22.4917	0.783733	1
27202	Met A3	AC245297.3	-0.274457	-22.2395	0.783733	1
27203	Met A3	SIRT5	-0.274457	-22.2853	0.783733	1
27204	Met A3	ZNF511	-0.274457	-21.9398	0.783733	1
27205	Met A3	TMEM14C	-0.274457	-22.2025	0.783733	1
27206	Met A3	PEX11G	-0.274457	-22.117	0.783733	1
27207	Met A3	TAF2	-0.274457	-22.2798	0.783733	1
27208	Met A3	SYPL2	-0.274457	-22.1764	0.783733	1
27209	Met A3	TMEM11	-0.274457	-22.2392	0.783733	1
27210	Met A3	SLC35A1	-0.274457	-22.0793	0.783733	1
27211	Met A3	ATP6V1H	-0.274457	-21.9898	0.783733	1
27212	Met A3	QRICH1	-0.274457	-22.3446	0.783733	1
27213	Met A3	DAP3	-0.274457	-22.7623	0.783733	1
27214	Met A3	ZNF622	-0.274457	-22.0774	0.783733	1
27215	Met A3	THYN1	-0.274457	-22.2131	0.783733	1
27216	Met A3	CADPS2	-0.274457	-22.1496	0.783733	1
27217	Met A3	SLCO1B3	-0.274457	-21.8191	0.783733	1
27218	Met A3	ZFYVE21	-0.274457	-22.3635	0.783733	1
27219	Met A3	ACCS	-0.274457	-22.1619	0.783733	1
27220	Met A3	YRDC	-0.274457	-22.176	0.783733	1
27221	Met A3	NFATC1	-0.274457	-22.4226	0.783733	1
27222	Met A3	MTMR9	-0.274457	-22.3633	0.783733	1
27223	Met A3	TIMM23	-0.274457	-22.1093	0.783733	1
27224	Met A3	SULT1C4	-0.274457	-22.4067	0.783733	1
27225	Met A3	BRD1	-0.274457	-22.3732	0.783733	1
27226	Met A3	SRGAP1	-0.274457	-22.4536	0.783733	1
27227	Met A3	GTF2IRD2B	-0.274457	-22.5949	0.783733	1
27228	Met A3	LYST	-0.274457	-22.2738	0.783733	1
27229	Met A3	PHF5A	-0.274457	-22.5728	0.783733	1
27230	Met A3	ZNF780A	-0.274457	-22.4159	0.783733	1
27231	Met A3	KCNK5	-0.274457	-22.3067	0.783733	1
27232	Met A3	MMD	-0.274457	-22.3101	0.783733	1
27233	Met A3	MRPL9	-0.274457	-22.1887	0.783733	1
27234	Met A3	TAP2	-0.274457	-22.2361	0.783733	1
27235	Met A3	ARHGEF3	-0.274457	-22.5894	0.783733	1
27236	Met A3	DAO	-0.274457	-22.3044	0.783733	1
27237	Met A3	PRDM15	-0.274457	-22.365	0.783733	1
27238	Met A3	IFT81	-0.274457	-22.6492	0.783733	1
27239	Met A3	ZNF276	-0.274457	-22.3869	0.783733	1
27240	Met A3	ZNF101	-0.274457	-22.3443	0.783733	1
27241	Met A3	SYTL1	-0.274457	-22.2479	0.783733	1
27242	Met A3	SLC22A10	-0.274457	-22.3103	0.783733	1
27243	Met A3	PPTC7	-0.274457	-22.3222	0.783733	1
27244	Met A3	UGGT2	-0.274457	-22.2358	0.783733	1
27245	Met A3	IP6K3	-0.274457	-21.8283	0.783733	1
27246	Met A3	ZNF583	-0.274457	-22.4371	0.783733	1
27247	Met A3	CUEDC1	-0.274457	-21.9692	0.783733	1
27248	Met A3	PER2	-0.274457	-22.1261	0.783733	1
27249	Met A3	AREL1	-0.274457	-22.177	0.783733	1
27250	Met A3	AIF1	-0.274457	-22.4348	0.783733	1
27251	Met A3	METTL5	-0.274457	-22.3661	0.783733	1
27252	Met A3	CRBN	-0.274457	-22.3406	0.783733	1
27253	Met A3	RNF34	-0.274457	-22.4511	0.783733	1
27254	Met A3	CETN2	-0.274457	-22.5134	0.783733	1
27255	Met A3	GOLPH3L	-0.274457	-22.1246	0.783733	1
27256	Met A3	MAPK13	-0.274457	-22.3189	0.783733	1
27257	Met A3	DDHD1	-0.274457	-22.3391	0.783733	1
27258	Met A3	MOCS2	-0.274457	-22.4831	0.783733	1
27259	Met A3	GPR146	-0.274457	-22.292	0.783733	1
27260	Met A3	OLMALINC	-0.274457	-22.2144	0.783733	1
27261	Met A3	NME7	-0.274505	-2.17058	0.783697	1
27262	Met A3	C4orf48	-0.277316	0.475854	0.781538	1
27263	Met A3	SOX4	-0.278078	0.676312	0.780952	1
27264	Met A3	CTBP2	-0.278078	0.512295	0.780952	1
27265	Met A3	SPPL2B	-0.279127	0.41826	0.780148	1
27266	Met A3	ZNF3	-0.280651	0.534315	0.778978	1
27267	Met A3	CSNK1E	-0.284225	0.624642	0.776238	1
27268	Met A3	LRPPRC	-0.285607	0.649009	0.775179	1
27269	Met A3	ZNF580	-0.28675	0.217694	0.774304	1
27270	Met A3	GFOD2	-0.287608	0.476344	0.773647	1
27271	Met A3	PDE11A	-0.288275	0.320949	0.773136	1
27272	Met A3	FBXW11	-0.288561	0.200216	0.772917	1
27273	Met A3	SRSF4	-0.288942	0.380738	0.772626	1
27274	Met A3	CNOT9	-0.289419	0.223171	0.772261	1
27275	Met A3	JMJD4	-0.289895	0.130218	0.771896	1
27276	Met A3	PI4KB	-0.290181	0.460791	0.771678	1
27277	Met A3	DOT1L	-0.290372	0.311546	0.771532	1
27278	Met A3	MAP2K7	-0.290372	0.313568	0.771532	1
27279	Met A3	CLPX	-0.290562	0.352003	0.771386	1
27280	Met A3	ZC3HAV1	-0.290848	0.137721	0.771167	1
27281	Met A3	RBM3	-0.291134	0.0131696	0.770949	1
27282	Met A3	VPS35	-0.291134	0.260718	0.770949	1
27283	Met A3	POLG	-0.291134	0.456993	0.770949	1
27284	Met A3	DDX52	-0.29142	0.0435525	0.77073	1
27285	Met A3	WDR18	-0.291611	0.329795	0.770584	1
27286	Met A3	DPM3	-0.291611	0.24241	0.770584	1
27287	Met A3	PPP1R18	-0.291611	0.563715	0.770584	1
27288	Met A3	AKAP17A	-0.291706	0.251669	0.770512	1
27289	Met A3	HERPUD2	-0.291801	0.40848	0.770439	1
27290	Met A3	IWS1	-0.291801	0.211054	0.770439	1
27291	Met A3	GNB5	-0.291896	0.41958	0.770366	1
27292	Met A3	COMMD8	-0.291896	0.471543	0.770366	1
27293	Met A3	CCNQ	-0.292087	0.555253	0.77022	1
27294	Met A3	CCNT1	-0.292087	0.342617	0.77022	1
27295	Met A3	HIST1H2BG	-0.292182	0.118537	0.770147	1
27296	Met A3	RFXANK	-0.292468	0.269133	0.769929	1
27297	Met A3	JPT1	-0.292563	-0.0501589	0.769856	1
27298	Met A3	CD44	-0.292659	0.0745132	0.769783	1
27299	Met A3	ANKRD22	-0.292849	-0.0715454	0.769637	1
27300	Met A3	TPGS1	-0.293135	-0.123008	0.769419	1
27301	Met A3	POLR2G	-0.293231	0.0469977	0.769346	1
27302	Met A3	RAE1	-0.293326	0.282148	0.769273	1
27303	Met A3	CDS2	-0.293326	0.172332	0.769273	1
27304	Met A3	KIAA1191	-0.293326	0.352099	0.769273	1
27305	Met A3	USB1	-0.293326	0.435671	0.769273	1
27306	Met A3	COPS5	-0.293326	0.108118	0.769273	1
27307	Met A3	TSC22D3	-0.293421	0.0702578	0.7692	1
27308	Met A3	COPS6	-0.293421	0.169815	0.7692	1
27309	Met A3	SLC29A1	-0.293516	0.312614	0.769127	1
27310	Met A3	UBL4A	-0.293516	0.331033	0.769127	1
27311	Met A3	ACHE	-0.293707	-0.23347	0.768982	1
27312	Met A3	ELMOD3	-0.293707	0.0488223	0.768982	1
27313	Met A3	G6PC3	-0.293707	-0.219731	0.768982	1
27314	Met A3	TTYH3	-0.293707	0.462345	0.768982	1
27315	Met A3	SLC22A23	-0.293707	0.20297	0.768982	1
27316	Met A3	ATP8B2	-0.293707	-0.324335	0.768982	1
27317	Met A3	KAT2A	-0.293898	-0.0558053	0.768836	1
27318	Met A3	GGT7	-0.293898	-0.15162	0.768836	1
27319	Met A3	MEX3D	-0.293993	-0.160406	0.768763	1
27320	Met A3	FAM43A	-0.293993	-0.241512	0.768763	1
27321	Met A3	CEP152	-0.294279	-0.371949	0.768545	1
27322	Met A3	ILKAP	-0.294374	-0.0984862	0.768472	1
27323	Met A3	PRKD2	-0.294565	-0.181178	0.768326	1
27324	Met A3	PRR7	-0.294755	-0.232902	0.768181	1
27325	Met A3	CNOT6L	-0.294755	-0.172642	0.768181	1
27326	Met A3	RILPL2	-0.294755	-0.0201576	0.768181	1
27327	Met A3	FAM200B	-0.294755	0.10036	0.768181	1
27328	Met A3	CPQ	-0.294755	-0.106152	0.768181	1
27329	Met A3	KIN	-0.294755	-0.0914456	0.768181	1
27330	Met A3	URI1	-0.294755	-0.124478	0.768181	1
27331	Met A3	CSTF3	-0.294755	0.158611	0.768181	1
27332	Met A3	UBIAD1	-0.294755	-0.0900114	0.768181	1
27333	Met A3	PHTF2	-0.294755	-0.190003	0.768181	1
27334	Met A3	HACD3	-0.294755	-0.0149022	0.768181	1
27335	Met A3	ZC3H3	-0.294755	0.114076	0.768181	1
27336	Met A3	SAPCD2	-0.294755	0.264569	0.768181	1
27337	Met A3	NASP	-0.294851	-0.104781	0.768108	1
27338	Met A3	TFDP1	-0.294851	-0.0942751	0.768108	1
27339	Met A3	MTHFD2L	-0.294851	-0.149672	0.768108	1
27340	Met A3	ARHGEF5	-0.294851	0.109655	0.768108	1
27341	Met A3	NUP58	-0.294946	-0.00961686	0.768035	1
27342	Met A3	HEBP1	-0.294946	-0.158158	0.768035	1
27343	Met A3	SEH1L	-0.294946	-0.119978	0.768035	1
27344	Met A3	RNF24	-0.294946	-0.270465	0.768035	1
27345	Met A3	MSANTD4	-0.294946	-0.352633	0.768035	1
27346	Met A3	UBE2E2	-0.294946	-0.337923	0.768035	1
27347	Met A3	PET100	-0.294946	-0.232451	0.768035	1
27348	Met A3	MAP2K4	-0.294946	-0.104982	0.768035	1
27349	Met A3	KIAA0100	-0.294946	-0.282861	0.768035	1
27350	Met A3	NOP14	-0.295041	-0.598853	0.767962	1
27351	Met A3	LRRC8A	-0.295041	0.112833	0.767962	1
27352	Met A3	SLC20A1	-0.295137	-0.146991	0.76789	1
27353	Met A3	TMEFF2	-0.295137	-0.571618	0.76789	1
27354	Met A3	COIL	-0.295137	-0.227594	0.76789	1
27355	Met A3	SERTAD2	-0.295137	0.0884943	0.76789	1
27356	Met A3	TMPO	-0.295137	-0.327727	0.76789	1
27357	Met A3	SMAD7	-0.295422	-0.544984	0.767671	1
27358	Met A3	RPP14	-0.295422	-0.607541	0.767671	1
27359	Met A3	UBR5	-0.295518	-0.26387	0.767598	1
27360	Met A3	VPS39	-0.295518	-0.504873	0.767598	1
27361	Met A3	TAZ	-0.295518	-0.727656	0.767598	1
27362	Met A3	FTX	-0.295708	-0.30455	0.767453	1
27363	Met A3	ANP32E	-0.295899	-0.240116	0.767307	1
27364	Met A3	AACS	-0.295899	-0.821209	0.767307	1
27365	Met A3	ACOT8	-0.295899	-0.285913	0.767307	1
27366	Met A3	HABP4	-0.295899	-0.596566	0.767307	1
27367	Met A3	RIPOR1	-0.295899	-0.615427	0.767307	1
27368	Met A3	NT5DC1	-0.295899	-0.257085	0.767307	1
27369	Met A3	UQCC1	-0.295899	-0.319806	0.767307	1
27370	Met A3	ATG4C	-0.295899	-0.530106	0.767307	1
27371	Met A3	SMARCC2	-0.295899	-0.793761	0.767307	1
27372	Met A3	HAL	-0.295899	-0.303803	0.767307	1
27373	Met A3	PIH1D1	-0.295899	-0.343897	0.767307	1
27374	Met A3	ANKRD54	-0.295899	-0.589476	0.767307	1
27375	Met A3	ZRSR2	-0.295899	-0.423083	0.767307	1
27376	Met A3	KBTBD11	-0.295899	-0.51041	0.767307	1
27377	Met A3	AEN	-0.295899	-0.374438	0.767307	1
27378	Met A3	CAPN5	-0.295899	-0.519382	0.767307	1
27379	Met A3	DHRS1	-0.295899	-0.351072	0.767307	1
27380	Met A3	B3GAT1	-0.295899	-0.301181	0.767307	1
27381	Met A3	HOMER1	-0.295899	-0.747442	0.767307	1
27382	Met A3	MRPL49	-0.295899	-0.464537	0.767307	1
27383	Met A3	DCTPP1	-0.295994	-0.602771	0.767235	1
27384	Met A3	SEMA4G	-0.295994	-0.442544	0.767235	1
27385	Met A3	SNW1	-0.295994	-0.802103	0.767235	1
27386	Met A3	TMOD1	-0.295994	-0.463222	0.767235	1
27387	Met A3	COMMD9	-0.295994	-0.449711	0.767235	1
27388	Met A3	GOPC	-0.295994	-0.431391	0.767235	1
27389	Met A3	PTPMT1	-0.296089	-0.788945	0.767162	1
27390	Met A3	ZNF419	-0.296089	-0.829185	0.767162	1
27391	Met A3	CMTR2	-0.296089	-0.798976	0.767162	1
27392	Met A3	SYCP2	-0.296089	-0.829609	0.767162	1
27393	Met A3	GNA12	-0.296089	-0.82271	0.767162	1
27394	Met A3	PYGL	-0.296185	-0.970823	0.767089	1
27395	Met A3	ZBTB45	-0.29628	-0.743818	0.767016	1
27396	Met A3	EIF2S1	-0.29628	-0.973533	0.767016	1
27397	Met A3	SNX1	-0.29628	-0.712577	0.767016	1
27398	Met A3	EFHD2	-0.29628	-0.869429	0.767016	1
27399	Met A3	SLIRP	-0.296375	-1.02582	0.766943	1
27400	Met A3	NHLRC2	-0.296375	-0.796499	0.766943	1
27401	Met A3	ADO	-0.296566	-1.06691	0.766798	1
27402	Met A3	SGK494	-0.296661	-0.704215	0.766725	1
27403	Met A3	HIST1H4H	-0.296757	-1.46562	0.766652	1
27404	Met A3	WDR7	-0.296757	-1.50579	0.766652	1
27405	Met A3	TRAM2	-0.296757	-0.99822	0.766652	1
27406	Met A3	SOX13	-0.296757	-0.946252	0.766652	1
27407	Met A3	FAM110C	-0.296757	-0.80623	0.766652	1
27408	Met A3	SLC36A1	-0.296757	-1.60853	0.766652	1
27409	Met A3	MAP3K12	-0.296757	-1.07508	0.766652	1
27410	Met A3	ACVR1B	-0.296757	-1.06729	0.766652	1
27411	Met A3	CYP39A1	-0.296757	-0.899428	0.766652	1
27412	Met A3	LTC4S	-0.296757	-1.51935	0.766652	1
27413	Met A3	TOR1A	-0.296757	-1.21634	0.766652	1
27414	Met A3	TOR1B	-0.296757	-1.30634	0.766652	1
27415	Met A3	ETFRF1	-0.296757	-1.3335	0.766652	1
27416	Met A3	ZNF346	-0.296757	-1.37866	0.766652	1
27417	Met A3	OTUD6B-AS1	-0.296757	-0.345711	0.766652	1
27418	Met A3	GOLT1B	-0.296757	-1.3365	0.766652	1
27419	Met A3	HYAL2	-0.296757	-1.35874	0.766652	1
27420	Met A3	PIP4K2A	-0.296757	-0.795645	0.766652	1
27421	Met A3	GSTM3	-0.296757	-0.689934	0.766652	1
27422	Met A3	ABCD4	-0.296757	-0.641727	0.766652	1
27423	Met A3	VIPAS39	-0.296757	-0.91638	0.766652	1
27424	Met A3	IFT27	-0.296757	-1.37864	0.766652	1
27425	Met A3	KLC2	-0.296757	-0.989555	0.766652	1
27426	Met A3	CYP46A1	-0.296757	-1.10251	0.766652	1
27427	Met A3	PSMC4	-0.296757	-1.20697	0.766652	1
27428	Met A3	PPP1R2	-0.296757	-1.33292	0.766652	1
27429	Met A3	NMD3	-0.296757	-0.777051	0.766652	1
27430	Met A3	GUF1	-0.296757	-1.27584	0.766652	1
27431	Met A3	MEN1	-0.296757	-1.20908	0.766652	1
27432	Met A3	SPG11	-0.296757	-1.52645	0.766652	1
27433	Met A3	ANGEL2	-0.296757	-0.981104	0.766652	1
27434	Met A3	CPSF7	-0.296757	-1.23139	0.766652	1
27435	Met A3	MPEG1	-0.296757	-1.42566	0.766652	1
27436	Met A3	KLHDC8B	-0.296757	-1.08202	0.766652	1
27437	Met A3	IFT20	-0.296757	-0.539802	0.766652	1
27438	Met A3	RAB11B-AS1	-0.296757	-0.489835	0.766652	1
27439	Met A3	IGHMBP2	-0.296757	-1.41445	0.766652	1
27440	Met A3	RIC8B	-0.296757	-1.67084	0.766652	1
27441	Met A3	LYSMD1	-0.296757	-1.23261	0.766652	1
27442	Met A3	RHBDD1	-0.296757	-1.12225	0.766652	1
27443	Met A3	MPV17L2	-0.296757	-1.54049	0.766652	1
27444	Met A3	FBXW2	-0.296757	-1.29299	0.766652	1
27445	Met A3	SHISA4	-0.296757	-1.33875	0.766652	1
27446	Met A3	PPIC	-0.296757	-1.06902	0.766652	1
27447	Met A3	AGAP1	-0.296757	-1.29997	0.766652	1
27448	Met A3	ZFX	-0.296757	-1.67474	0.766652	1
27449	Met A3	MAP3K6	-0.296757	-1.1038	0.766652	1
27450	Met A3	C16orf87	-0.296757	-1.05464	0.766652	1
27451	Met A3	AJUBA	-0.296757	-1.24561	0.766652	1
27452	Met A3	MED26	-0.296757	-1.26787	0.766652	1
27453	Met A3	TIMM9	-0.296757	-1.61176	0.766652	1
27454	Met A3	GPATCH3	-0.296852	-1.40376	0.76658	1
27455	Met A3	DDX60L	-0.296852	-1.4475	0.76658	1
27456	Met A3	TUBGCP4	-0.296852	-1.59173	0.76658	1
27457	Met A3	COL4A1	-0.296852	-1.81844	0.76658	1
27458	Met A3	HECTD3	-0.296852	-1.83637	0.76658	1
27459	Met A3	TNS2	-0.296852	-1.50387	0.76658	1
27460	Met A3	UBA5	-0.296852	-1.39433	0.76658	1
27461	Met A3	ST3GAL3	-0.296852	-1.46711	0.76658	1
27462	Met A3	MXRA7	-0.296852	-1.63281	0.76658	1
27463	Met A3	THAP1	-0.296852	-1.44699	0.76658	1
27464	Met A3	AASDHPPT	-0.296852	-1.36291	0.76658	1
27465	Met A3	ANAPC15	-0.296852	-1.31665	0.76658	1
27466	Met A3	GOLIM4	-0.296947	0.674875	0.766507	1
27467	Met A3	RAD1	-0.296947	-1.61506	0.766507	1
27468	Met A3	RBM27	-0.296947	-1.76137	0.766507	1
27469	Met A3	ATP1B3	-0.296947	-1.62554	0.766507	1
27470	Met A3	SLC35B2	-0.297233	-2.39385	0.766289	1
27471	Met A3	TUBE1	-0.297328	-22.2997	0.766216	1
27472	Met A3	SH2B3	-0.297328	-22.3293	0.766216	1
27473	Met A3	MAPKAPK5-AS1	-0.297328	-22.2413	0.766216	1
27474	Met A3	MAP2	-0.297328	-22.5691	0.766216	1
27475	Met A3	TMEM168	-0.297328	-22.3236	0.766216	1
27476	Met A3	PRKAB2	-0.297328	-22.3036	0.766216	1
27477	Met A3	MIER3	-0.297328	-22.2941	0.766216	1
27478	Met A3	NTN4	-0.297328	-22.426	0.766216	1
27479	Met A3	IL17RE	-0.297328	-22.6405	0.766216	1
27480	Met A3	GTF3C3	-0.297328	-22.5103	0.766216	1
27481	Met A3	RRAS	-0.297328	-22.4363	0.766216	1
27482	Met A3	ATG7	-0.297328	-22.3445	0.766216	1
27483	Met A3	CEP164	-0.297328	-22.279	0.766216	1
27484	Met A3	CIAPIN1	-0.297328	-22.3388	0.766216	1
27485	Met A3	RNPEP	-0.297328	-22.5011	0.766216	1
27486	Met A3	GPR37	-0.297328	-22.3288	0.766216	1
27487	Met A3	NDUFA7	-0.297328	-22.2449	0.766216	1
27488	Met A3	HSPA12A	-0.297328	-22.3669	0.766216	1
27489	Met A3	TMEM14B	-0.297328	-22.1983	0.766216	1
27490	Met A3	NBPF1	-0.297328	-22.6888	0.766216	1
27491	Met A3	ZC3H4	-0.297328	-22.2073	0.766216	1
27492	Met A3	KRBA1	-0.297328	-22.5199	0.766216	1
27493	Met A3	UBAP2L	-0.297328	-22.4211	0.766216	1
27494	Met A3	PCDHB1	-0.297328	-22.446	0.766216	1
27495	Met A3	KLHL12	-0.297328	-22.548	0.766216	1
27496	Met A3	PTER	-0.297328	-22.1939	0.766216	1
27497	Met A3	KIAA1217	-0.297328	-22.4243	0.766216	1
27498	Met A3	TOR2A	-0.297328	-22.6164	0.766216	1
27499	Met A3	SWI5	-0.297328	-22.3571	0.766216	1
27500	Met A3	PIWIL1	-0.297328	-22.4117	0.766216	1
27501	Met A3	TBC1D22B	-0.297328	-22.1567	0.766216	1
27502	Met A3	ECHDC1	-0.297328	-22.259	0.766216	1
27503	Met A3	FCHSD2	-0.297328	-22.2107	0.766216	1
27504	Met A3	LRRC6	-0.297328	-22.4888	0.766216	1
27505	Met A3	ATP11C	-0.297328	-22.3128	0.766216	1
27506	Met A3	FAM49B	-0.297328	-22.6669	0.766216	1
27507	Met A3	IDE	-0.297328	-22.2659	0.766216	1
27508	Met A3	ZNF449	-0.297328	-22.0044	0.766216	1
27509	Met A3	DPYD	-0.297328	-22.398	0.766216	1
27510	Met A3	MOSPD1	-0.297328	-22.5164	0.766216	1
27511	Met A3	MBNL3	-0.297328	-22.3459	0.766216	1
27512	Met A3	CLCC1	-0.297328	-22.174	0.766216	1
27513	Met A3	AGTR1	-0.297328	-22.0861	0.766216	1
27514	Met A3	TMEM150A	-0.297328	-22.389	0.766216	1
27515	Met A3	MPP6	-0.297328	-22.6104	0.766216	1
27516	Met A3	SEC14L1	-0.297328	-22.3291	0.766216	1
27517	Met A3	ADGRL2	-0.297328	-22.5563	0.766216	1
27518	Met A3	ZMYM3	-0.297328	-22.5146	0.766216	1
27519	Met A3	RNF6	-0.297328	-22.3839	0.766216	1
27520	Met A3	EVA1A	-0.297328	-21.825	0.766216	1
27521	Met A3	AATK	-0.297328	-22.2894	0.766216	1
27522	Met A3	ENDOD1	-0.297328	-22.2655	0.766216	1
27523	Met A3	WDR3	-0.297328	-22.3159	0.766216	1
27524	Met A3	GYS1	-0.297328	-22.2686	0.766216	1
27525	Met A3	RAP1GDS1	-0.297328	-22.3267	0.766216	1
27526	Met A3	TTC28	-0.297328	-22.4391	0.766216	1
27527	Met A3	CLEC4G	-0.297328	-22.0809	0.766216	1
27528	Met A3	TMEM144	-0.297328	-22.4965	0.766216	1
27529	Met A3	ZFAND1	-0.297328	-22.7292	0.766216	1
27530	Met A3	HMGB2	-0.297328	-22.5664	0.766216	1
27531	Met A3	FBXO8	-0.297328	-22.23	0.766216	1
27532	Met A3	TWSG1	-0.297328	-22.2325	0.766216	1
27533	Met A3	CDK18	-0.297328	-22.342	0.766216	1
27534	Met A3	GTPBP2	-0.297328	-22.4393	0.766216	1
27535	Met A3	SF3B1	-0.297662	0.741785	0.765961	1
27536	Met A3	DNPEP	-0.298996	0.700625	0.764943	1
27537	Met A3	SRSF8	-0.299425	0.50116	0.764616	1
27538	Met A3	C20orf27	-0.30176	0.352134	0.762835	1
27539	Met A3	GNL3L	-0.304809	0.417101	0.760511	1
27540	Met A3	COPB2	-0.305667	0.449153	0.759858	1
27541	Met A3	UQCRH	-0.306096	0.755538	0.759532	1
27542	Met A3	TUBA1A	-0.306334	0.414268	0.75935	1
27543	Met A3	EIF4H	-0.30762	0.542363	0.758371	1
27544	Met A3	PLPP1	-0.307906	0.56875	0.758154	1
27545	Met A3	GNL3	-0.308859	0.370931	0.757429	1
27546	Met A3	CSNK1G3	-0.310241	0.582711	0.756378	1
27547	Met A3	IL17RA	-0.310527	0.375497	0.75616	1
27548	Met A3	CDC26	-0.310622	0.642705	0.756088	1
27549	Met A3	SRRT	-0.310622	0.468941	0.756088	1
27550	Met A3	ARID5B	-0.310813	0.309526	0.755943	1
27551	Met A3	NUDT14	-0.310908	0.252773	0.75587	1
27552	Met A3	PA2G4	-0.310908	0.298272	0.75587	1
27553	Met A3	CAPZA1	-0.311289	0.143829	0.755581	1
27554	Met A3	CLDN7	-0.311289	0.33288	0.755581	1
27555	Met A3	TMEM184B	-0.312385	0.284872	0.754748	1
27556	Met A3	FAM173A	-0.312385	0.398366	0.754748	1
27557	Met A3	NPRL3	-0.312576	0.354102	0.754603	1
27558	Met A3	MKLN1	-0.312671	0.347068	0.75453	1
27559	Met A3	S100A6	-0.312671	0.281752	0.75453	1
27560	Met A3	LAMB2	-0.312671	0.27423	0.75453	1
27561	Met A3	SDAD1	-0.312671	0.192109	0.75453	1
27562	Met A3	TSC22D2	-0.312671	0.413248	0.75453	1
27563	Met A3	TMEM132A	-0.312862	0.171421	0.754386	1
27564	Met A3	CHMP2A	-0.312862	0.34624	0.754386	1
27565	Met A3	UBE2E3	-0.312957	0.234029	0.754313	1
27566	Met A3	TRPM4	-0.313052	0.113828	0.754241	1
27567	Met A3	TAF3	-0.313195	-0.0238001	0.754132	1
27568	Met A3	NSA2	-0.314101	0.644642	0.753445	1
27569	Met A3	ZADH2	-0.314244	0.321484	0.753336	1
27570	Met A3	SNRPC	-0.314244	0.434909	0.753336	1
27571	Met A3	AZI2	-0.314291	-0.00351232	0.7533	1
27572	Met A3	ZNF557	-0.314339	0.153184	0.753264	1
27573	Met A3	ZNF326	-0.314434	0.245853	0.753191	1
27574	Met A3	SLC35C2	-0.314434	0.156937	0.753191	1
27575	Met A3	WWTR1	-0.314434	0.0449757	0.753191	1
27576	Met A3	FES	-0.314434	0.163655	0.753191	1
27577	Met A3	EEFSEC	-0.31453	0.269363	0.753119	1
27578	Met A3	SLF2	-0.31453	0.46784	0.753119	1
27579	Met A3	ODF2L	-0.314625	0.0587589	0.753047	1
27580	Met A3	TSPAN14	-0.314863	-0.108952	0.752866	1
27581	Met A3	SNIP1	-0.315006	0.11124	0.752757	1
27582	Met A3	HLA-DPB1	-0.315006	0.249284	0.752757	1
27583	Met A3	TFCP2L1	-0.315006	0.0874741	0.752757	1
27584	Met A3	MFSD4B	-0.315101	0.0948566	0.752685	1
27585	Met A3	MED9	-0.315197	0.000643189	0.752612	1
27586	Met A3	ZNF682	-0.315483	-0.0779684	0.752395	1
27587	Met A3	EEA1	-0.31553	0.464079	0.752359	1
27588	Met A3	THUMPD2	-0.315721	-0.169397	0.752214	1
27589	Met A3	BNIP2	-0.315959	-0.242309	0.752034	1
27590	Met A3	SCRIB	-0.316007	0.197615	0.751997	1
27591	Met A3	CHP1	-0.316007	0.627015	0.751997	1
27592	Met A3	PRRC1	-0.316102	0.274228	0.751925	1
27593	Met A3	TIA1	-0.316102	0.0551865	0.751925	1
27594	Met A3	GADD45G	-0.316197	-0.0292303	0.751853	1
27595	Met A3	ODR4	-0.316197	0.155285	0.751853	1
27596	Met A3	SGK2	-0.316197	-0.0225749	0.751853	1
27597	Met A3	NAT10	-0.316293	-0.0484801	0.75178	1
27598	Met A3	EXOC3	-0.316388	0.014917	0.751708	1
27599	Met A3	CREB1	-0.316388	-0.143589	0.751708	1
27600	Met A3	INMT	-0.316436	0.00374171	0.751672	1
27601	Met A3	MRPL13	-0.316483	-0.233349	0.751636	1
27602	Met A3	LAD1	-0.316578	-0.0259189	0.751563	1
27603	Met A3	TROVE2	-0.316578	-0.206018	0.751563	1
27604	Met A3	SQOR	-0.316578	-0.107145	0.751563	1
27605	Met A3	PI4KA	-0.316578	-0.148588	0.751563	1
27606	Met A3	HPS4	-0.316674	0.139849	0.751491	1
27607	Met A3	NFKBIL1	-0.316769	-0.229362	0.751419	1
27608	Met A3	CENPC	-0.316769	-0.304821	0.751419	1
27609	Met A3	PALM	-0.31696	-0.154494	0.751274	1
27610	Met A3	MARCH7	-0.31715	-0.243552	0.75113	1
27611	Met A3	LYRM1	-0.317341	-0.382698	0.750985	1
27612	Met A3	TMPRSS2	-0.317484	0.151041	0.750877	1
27613	Met A3	PUM3	-0.317484	-0.0172803	0.750877	1
27614	Met A3	MKRN1	-0.317484	-0.0815419	0.750877	1
27615	Met A3	RTL10	-0.317484	-0.292308	0.750877	1
27616	Met A3	SOS2	-0.317484	-0.0429601	0.750877	1
27617	Met A3	SLBP	-0.317579	-0.283835	0.750804	1
27618	Met A3	NOC3L	-0.317579	-0.36096	0.750804	1
27619	Met A3	UBA7	-0.317627	-0.125625	0.750768	1
27620	Met A3	MCCC2	-0.317674	-0.338117	0.750732	1
27621	Met A3	YAF2	-0.317674	-0.326007	0.750732	1
27622	Met A3	STK38	-0.317674	-0.223769	0.750732	1
27623	Met A3	RETREG1	-0.317674	-0.163636	0.750732	1
27624	Met A3	RFFL	-0.317674	-0.0420044	0.750732	1
27625	Met A3	GIT1	-0.31777	-0.219283	0.75066	1
27626	Met A3	SLC37A3	-0.31777	-0.481557	0.75066	1
27627	Met A3	CUL4B	-0.317865	-0.235025	0.750587	1
27628	Met A3	AP2B1	-0.317865	-0.217441	0.750587	1
27629	Met A3	SLC44A2	-0.31796	-0.24253	0.750515	1
27630	Met A3	XPA	-0.31796	-0.250403	0.750515	1
27631	Met A3	LACTB	-0.31796	-0.589707	0.750515	1
27632	Met A3	TCF3	-0.31796	-0.209763	0.750515	1
27633	Met A3	TIGD5	-0.318151	-0.401361	0.750371	1
27634	Met A3	REXO1	-0.318246	-0.503586	0.750298	1
27635	Met A3	ADNP2	-0.318246	-0.624303	0.750298	1
27636	Met A3	RNF141	-0.318437	-0.655106	0.750154	1
27637	Met A3	UBXN1	-0.318437	-0.586527	0.750154	1
27638	Met A3	ARHGEF1	-0.318437	-0.653215	0.750154	1
27639	Met A3	ZNF205	-0.318627	-0.886787	0.750009	1
27640	Met A3	NDUFS4	-0.318675	-0.0420466	0.749973	1
27641	Met A3	RNF216	-0.318675	-0.539087	0.749973	1
27642	Met A3	RILPL1	-0.318675	-0.219691	0.749973	1
27643	Met A3	HMGXB4	-0.318675	-0.514343	0.749973	1
27644	Met A3	PPIL1	-0.318675	-0.584576	0.749973	1
27645	Met A3	ABHD8	-0.318675	-0.391509	0.749973	1
27646	Met A3	ISCA1	-0.318675	-0.606259	0.749973	1
27647	Met A3	ADARB1	-0.318675	-0.41274	0.749973	1
27648	Met A3	ZNF544	-0.318675	-0.349898	0.749973	1
27649	Met A3	GPR157	-0.318675	-0.567824	0.749973	1
27650	Met A3	KMT5C	-0.318675	-0.178035	0.749973	1
27651	Met A3	TYSND1	-0.318675	-0.258688	0.749973	1
27652	Met A3	RXYLT1	-0.318675	-0.480779	0.749973	1
27653	Met A3	GSS	-0.318675	-0.334184	0.749973	1
27654	Met A3	TM9SF4	-0.318675	-0.419515	0.749973	1
27655	Met A3	PPP1R9A	-0.318675	-0.725615	0.749973	1
27656	Met A3	LARP6	-0.318675	-0.14012	0.749973	1
27657	Met A3	ZNF641	-0.318675	-0.385925	0.749973	1
27658	Met A3	SBF1	-0.318675	-0.701127	0.749973	1
27659	Met A3	TMEM39A	-0.318675	-0.337907	0.749973	1
27660	Met A3	FRMD4B	-0.318675	-0.546006	0.749973	1
27661	Met A3	CYB5B	-0.318675	-0.304481	0.749973	1
27662	Met A3	ZRANB1	-0.318675	-0.716725	0.749973	1
27663	Met A3	FGFR1OP2	-0.31877	-0.580473	0.749901	1
27664	Met A3	TRAF2	-0.31877	-0.514349	0.749901	1
27665	Met A3	CYTH4	-0.31877	-0.518878	0.749901	1
27666	Met A3	FEZ2	-0.318866	-0.729251	0.749828	1
27667	Met A3	ME2	-0.318866	-0.72173	0.749828	1
27668	Met A3	RGS14	-0.318866	-0.465287	0.749828	1
27669	Met A3	NNT-AS1	-0.318866	-0.414406	0.749828	1
27670	Met A3	PRPF38A	-0.318866	-0.532583	0.749828	1
27671	Met A3	CDC42SE1	-0.318866	-0.839706	0.749828	1
27672	Met A3	ETHE1	-0.318866	-0.843572	0.749828	1
27673	Met A3	WIPF1	-0.318866	-1.1108	0.749828	1
27674	Met A3	ZNF446	-0.318866	-0.982882	0.749828	1
27675	Met A3	SIK3	-0.318866	-1.04729	0.749828	1
27676	Met A3	DIS3	-0.318866	-0.66371	0.749828	1
27677	Met A3	KMT2D	-0.318961	-0.724483	0.749756	1
27678	Met A3	CYP4F11	-0.318961	-0.587213	0.749756	1
27679	Met A3	ESRP2	-0.319056	-0.866387	0.749684	1
27680	Met A3	SLC22A1	-0.319247	-1.14801	0.749539	1
27681	Met A3	SEMA6B	-0.319342	-1.12533	0.749467	1
27682	Met A3	CYFIP2	-0.31958	-1.49131	0.749286	1
27683	Met A3	CLDND1	-0.31958	-1.30803	0.749286	1
27684	Met A3	TTI1	-0.31958	-1.20559	0.749286	1
27685	Met A3	ZNF506	-0.31958	-1.05441	0.749286	1
27686	Met A3	PRKRA	-0.31958	-1.40751	0.749286	1
27687	Met A3	TAB2	-0.31958	-1.24815	0.749286	1
27688	Met A3	CCDC120	-0.31958	-1.40982	0.749286	1
27689	Met A3	MORC3	-0.31958	-1.48107	0.749286	1
27690	Met A3	NAXD	-0.31958	-1.20701	0.749286	1
27691	Met A3	MACO1	-0.31958	-1.06046	0.749286	1
27692	Met A3	MECP2	-0.31958	-1.46051	0.749286	1
27693	Met A3	ATG3	-0.31958	-0.449582	0.749286	1
27694	Met A3	NUDCD2	-0.31958	-1.19867	0.749286	1
27695	Met A3	ZNF331	-0.31958	-1.6179	0.749286	1
27696	Met A3	ADD3	-0.31958	-1.31766	0.749286	1
27697	Met A3	NRTN	-0.31958	-0.614307	0.749286	1
27698	Met A3	MRPL46	-0.31958	-1.16884	0.749286	1
27699	Met A3	SLC35E2B	-0.31958	-1.39038	0.749286	1
27700	Met A3	MED8	-0.31958	-1.32943	0.749286	1
27701	Met A3	FARSB	-0.31958	-1.14803	0.749286	1
27702	Met A3	CXXC1	-0.31958	-1.19892	0.749286	1
27703	Met A3	SLC41A2	-0.31958	-1.54055	0.749286	1
27704	Met A3	TP53I3	-0.31958	-1.42039	0.749286	1
27705	Met A3	ADGRV1	-0.31958	-1.49982	0.749286	1
27706	Met A3	LTA4H	-0.31958	-1.13566	0.749286	1
27707	Met A3	KAT2B	-0.31958	-1.24542	0.749286	1
27708	Met A3	OSBPL9	-0.31958	-1.25523	0.749286	1
27709	Met A3	ARFGEF2	-0.31958	-0.964156	0.749286	1
27710	Met A3	TMEM62	-0.31958	-1.12908	0.749286	1
27711	Met A3	ACSS3	-0.31958	-0.896868	0.749286	1
27712	Met A3	ZNF275	-0.31958	-1.33408	0.749286	1
27713	Met A3	UGT3A1	-0.31958	-1.36876	0.749286	1
27714	Met A3	RPAIN	-0.31958	-1.36883	0.749286	1
27715	Met A3	ZNF581	-0.31958	-0.989905	0.749286	1
27716	Met A3	RAF1	-0.31958	-1.21075	0.749286	1
27717	Met A3	SALL1	-0.31958	-0.970746	0.749286	1
27718	Met A3	CFAP36	-0.31958	-1.01041	0.749286	1
27719	Met A3	ITGA9	-0.31958	-1.01237	0.749286	1
27720	Met A3	ORMDL2	-0.31958	-1.30799	0.749286	1
27721	Met A3	PIGH	-0.31958	-1.07633	0.749286	1
27722	Met A3	ANKRD44	-0.31958	-1.26949	0.749286	1
27723	Met A3	SRD5A1	-0.31958	-0.527828	0.749286	1
27724	Met A3	PPARGC1A	-0.31958	-1.08743	0.749286	1
27725	Met A3	NUDT3	-0.31958	-1.37535	0.749286	1
27726	Met A3	XAB2	-0.319676	-1.73184	0.749214	1
27727	Met A3	CCDC137	-0.319676	-1.47196	0.749214	1
27728	Met A3	ADGRB2	-0.319676	-2.06612	0.749214	1
27729	Met A3	TM2D2	-0.319676	-1.62181	0.749214	1
27730	Met A3	NPHP3	-0.319676	-1.77502	0.749214	1
27731	Met A3	PAK1	-0.319676	-1.38746	0.749214	1
27732	Met A3	TM2D1	-0.319676	-1.20279	0.749214	1
27733	Met A3	ZFHX2	-0.319676	-1.94353	0.749214	1
27734	Met A3	NUDT12	-0.319676	-1.66715	0.749214	1
27735	Met A3	AC109466.1	-0.319676	-1.63074	0.749214	1
27736	Met A3	GRTP1	-0.319676	-1.4118	0.749214	1
27737	Met A3	USP28	-0.319676	-1.33031	0.749214	1
27738	Met A3	P2RY11	-0.319676	-1.51632	0.749214	1
27739	Met A3	FAM129B	-0.319676	-1.69675	0.749214	1
27740	Met A3	KARS	-0.319676	-1.80412	0.749214	1
27741	Met A3	SMS	-0.319676	-1.66186	0.749214	1
27742	Met A3	GTF2A2	-0.319771	-1.5982	0.749142	1
27743	Met A3	KCNS3	-0.319771	-2.02969	0.749142	1
27744	Met A3	CCNK	-0.319771	-1.91116	0.749142	1
27745	Met A3	MFAP1	-0.319866	-2.00241	0.74907	1
27746	Met A3	PTPRD	-0.319866	-1.95173	0.74907	1
27747	Met A3	LAGE3	-0.319962	-2.10536	0.748998	1
27748	Met A3	CARD10	-0.319962	-2.09345	0.748998	1
27749	Met A3	PITPNA	-0.319962	-2.21113	0.748998	1
27750	Met A3	AKIP1	-0.3202	-22.2662	0.748817	1
27751	Met A3	UBXN8	-0.3202	-22.4323	0.748817	1
27752	Met A3	POP7	-0.3202	-22.3447	0.748817	1
27753	Met A3	POLE	-0.3202	-22.5001	0.748817	1
27754	Met A3	TMEM170B	-0.3202	-22.3658	0.748817	1
27755	Met A3	TTC9	-0.3202	-22.6635	0.748817	1
27756	Met A3	SLC15A4	-0.3202	-22.1969	0.748817	1
27757	Met A3	LYVE1	-0.3202	-22.063	0.748817	1
27758	Met A3	SYNGR1	-0.3202	-22.7553	0.748817	1
27759	Met A3	MRPL45	-0.3202	-22.1851	0.748817	1
27760	Met A3	NT5C3A	-0.3202	-22.2586	0.748817	1
27761	Met A3	ABCA5	-0.3202	-22.2464	0.748817	1
27762	Met A3	LSM1	-0.3202	-22.3044	0.748817	1
27763	Met A3	ZDHHC21	-0.3202	-22.443	0.748817	1
27764	Met A3	AC091563.1	-0.3202	-22.7563	0.748817	1
27765	Met A3	PAF1	-0.3202	-22.5338	0.748817	1
27766	Met A3	ZNHIT6	-0.3202	-22.4899	0.748817	1
27767	Met A3	GPATCH1	-0.3202	-22.6154	0.748817	1
27768	Met A3	CCDC9	-0.3202	-22.3015	0.748817	1
27769	Met A3	KPNA5	-0.3202	-22.6245	0.748817	1
27770	Met A3	AGMO	-0.3202	-22.5068	0.748817	1
27771	Met A3	TRAK1	-0.3202	-22.5227	0.748817	1
27772	Met A3	STRADB	-0.3202	-22.2497	0.748817	1
27773	Met A3	TBC1D8B	-0.3202	-22.6258	0.748817	1
27774	Met A3	LEO1	-0.3202	-22.6458	0.748817	1
27775	Met A3	ELP6	-0.3202	-22.4428	0.748817	1
27776	Met A3	DHDDS	-0.3202	-22.5617	0.748817	1
27777	Met A3	RAPGEF3	-0.3202	-22.7592	0.748817	1
27778	Met A3	ACTR3C	-0.3202	-22.1854	0.748817	1
27779	Met A3	E4F1	-0.3202	-22.2085	0.748817	1
27780	Met A3	NOM1	-0.3202	-22.4202	0.748817	1
27781	Met A3	NUTF2	-0.3202	-22.4035	0.748817	1
27782	Met A3	PPHLN1	-0.3202	-22.6511	0.748817	1
27783	Met A3	DAXX	-0.3202	-22.6514	0.748817	1
27784	Met A3	GSDMB	-0.3202	-22.2689	0.748817	1
27785	Met A3	CYTH2	-0.3202	-22.5084	0.748817	1
27786	Met A3	TOR4A	-0.3202	-22.4276	0.748817	1
27787	Met A3	RNASEH2B	-0.3202	-22.4113	0.748817	1
27788	Met A3	SCRN2	-0.3202	-22.3286	0.748817	1
27789	Met A3	CTNNBIP1	-0.3202	-22.7018	0.748817	1
27790	Met A3	RRP15	-0.3202	-22.4538	0.748817	1
27791	Met A3	AAAS	-0.3202	-22.6802	0.748817	1
27792	Met A3	CTDP1	-0.3202	-22.6307	0.748817	1
27793	Met A3	MAPKAP1	-0.3202	-22.5666	0.748817	1
27794	Met A3	HMCES	-0.3202	-22.5746	0.748817	1
27795	Met A3	SHBG	-0.3202	-22.3502	0.748817	1
27796	Met A3	PCID2	-0.3202	-22.7919	0.748817	1
27797	Met A3	DOCK5	-0.3202	-22.5913	0.748817	1
27798	Met A3	COPS7B	-0.3202	-22.7613	0.748817	1
27799	Met A3	ARHGAP42	-0.3202	-22.4263	0.748817	1
27800	Met A3	DNAJC30	-0.3202	-22.362	0.748817	1
27801	Met A3	TRMT10B	-0.3202	-22.2517	0.748817	1
27802	Met A3	ZC3H12C	-0.3202	-22.4911	0.748817	1
27803	Met A3	LIPC	-0.3202	-22.4971	0.748817	1
27804	Met A3	ASNSD1	-0.3202	-22.6254	0.748817	1
27805	Met A3	SGSM3	-0.322773	0.475297	0.746867	1
27806	Met A3	ZNF462	-0.323249	0.377438	0.746506	1
27807	Met A3	KDM4B	-0.32363	0.500936	0.746218	1
27808	Met A3	MROH1	-0.326203	0.34828	0.74427	1
27809	Met A3	CCNDBP1	-0.328777	0.23584	0.742325	1
27810	Met A3	PPCS	-0.329444	0.414581	0.74182	1
27811	Met A3	YPEL3	-0.330682	0.708338	0.740884	1
27812	Met A3	PTBP3	-0.330778	0.329463	0.740812	1
27813	Met A3	KCTD2	-0.331445	0.546172	0.740308	1
27814	Met A3	TPR	-0.33154	0.571382	0.740237	1
27815	Met A3	DNAJC10	-0.331826	0.267631	0.740021	1
27816	Met A3	GTPBP4	-0.332017	0.138554	0.739877	1
27817	Met A3	GLO1	-0.33297	0.595098	0.739157	1
27818	Met A3	WBP11	-0.33316	0.182425	0.739013	1
27819	Met A3	RABEP2	-0.333541	0.148964	0.738726	1
27820	Met A3	ARL5B	-0.33478	0.47949	0.737791	1
27821	Met A3	KRAS	-0.334876	0.0157764	0.737719	1
27822	Met A3	DNAJB11	-0.334971	0.555567	0.737647	1
27823	Met A3	FAM84B	-0.335638	0.0739139	0.737144	1
27824	Met A3	KIAA0232	-0.335829	0.0649808	0.737	1
27825	Met A3	CERS6	-0.336019	0.116588	0.736856	1
27826	Met A3	BECN1	-0.336114	-0.179914	0.736785	1
27827	Met A3	FLAD1	-0.3364	0.191309	0.736569	1
27828	Met A3	TMEM41A	-0.3364	0.0769598	0.736569	1
27829	Met A3	FGFR3	-0.336496	0.207868	0.736497	1
27830	Met A3	CDC27	-0.336877	0.276052	0.73621	1
27831	Met A3	ARHGEF16	-0.337067	0.366759	0.736066	1
27832	Met A3	TAF1	-0.337258	0.170299	0.735922	1
27833	Met A3	SUMO1	-0.337258	0.185815	0.735922	1
27834	Met A3	RAB4A	-0.337353	0.102769	0.735851	1
27835	Met A3	TLK2	-0.337449	0.284153	0.735779	1
27836	Met A3	RTCB	-0.337449	0.252253	0.735779	1
27837	Met A3	CPNE1	-0.337639	-0.0159747	0.735635	1
27838	Met A3	LETM1	-0.337639	-0.0508303	0.735635	1
27839	Met A3	ZYX	-0.338687	0.245737	0.734845	1
27840	Met A3	MAP4K3	-0.338687	0.0825218	0.734845	1
27841	Met A3	FBXO11	-0.338687	0.259471	0.734845	1
27842	Met A3	GRPEL2	-0.338687	0.15626	0.734845	1
27843	Met A3	TRPM7	-0.338687	0.0193288	0.734845	1
27844	Met A3	M6PR	-0.338687	0.181739	0.734845	1
27845	Met A3	SH3BGRL2	-0.338783	0.086801	0.734773	1
27846	Met A3	PSME3	-0.338783	0.0455515	0.734773	1
27847	Met A3	SAP30BP	-0.338878	0.019055	0.734702	1
27848	Met A3	CPEB3	-0.338878	-0.182046	0.734702	1
27849	Met A3	FAM214B	-0.338878	0.180531	0.734702	1
27850	Met A3	TBC1D5	-0.338878	0.0916337	0.734702	1
27851	Met A3	CUL1	-0.338973	-0.221257	0.73463	1
27852	Met A3	ZBTB8A	-0.338973	-0.0468375	0.73463	1
27853	Met A3	WDR74	-0.338973	-0.147555	0.73463	1
27854	Met A3	RIN3	-0.339069	-0.0417451	0.734558	1
27855	Met A3	DCAF12	-0.339164	-0.300275	0.734486	1
27856	Met A3	MOGS	-0.339164	-0.0069385	0.734486	1
27857	Met A3	MPRIP	-0.339259	-0.234781	0.734414	1
27858	Met A3	TUT7	-0.339355	-0.373714	0.734343	1
27859	Met A3	PRR12	-0.339545	-0.267815	0.734199	1
27860	Met A3	GPALPP1	-0.340212	0.202527	0.733697	1
27861	Met A3	ELOC	-0.340212	-0.0914279	0.733697	1
27862	Met A3	NOL10	-0.340212	-0.641397	0.733697	1
27863	Met A3	SLC39A5	-0.340212	-0.0954369	0.733697	1
27864	Met A3	SHB	-0.340212	-0.0178671	0.733697	1
27865	Met A3	OCIAD2	-0.340212	0.0326888	0.733697	1
27866	Met A3	SIAH1	-0.340212	-0.198356	0.733697	1
27867	Met A3	RAB24	-0.340212	0.158538	0.733697	1
27868	Met A3	STK24	-0.340212	-0.190085	0.733697	1
27869	Met A3	RAB3B	-0.340212	-0.339794	0.733697	1
27870	Met A3	ALG5	-0.340212	-0.164126	0.733697	1
27871	Met A3	STRN4	-0.340212	-0.278582	0.733697	1
27872	Met A3	DCAF16	-0.340308	-0.283148	0.733625	1
27873	Met A3	STOML1	-0.340403	-0.0943161	0.733553	1
27874	Met A3	TANGO2	-0.340403	-0.211932	0.733553	1
27875	Met A3	NSRP1	-0.340498	-0.604442	0.733481	1
27876	Met A3	ATAD1	-0.340498	-0.28972	0.733481	1
27877	Met A3	TCF20	-0.340498	-0.134201	0.733481	1
27878	Met A3	ARL8A	-0.340593	-0.463709	0.73341	1
27879	Met A3	CDK11B	-0.340593	-0.30871	0.73341	1
27880	Met A3	IMP3	-0.340593	-0.585882	0.73341	1
27881	Met A3	MAGEH1	-0.340593	-0.322288	0.73341	1
27882	Met A3	PPM1F	-0.340593	-0.429357	0.73341	1
27883	Met A3	TJP1	-0.340689	-0.540707	0.733338	1
27884	Met A3	MAU2	-0.340689	-0.478104	0.733338	1
27885	Met A3	AQR	-0.340784	-0.489975	0.733266	1
27886	Met A3	MIER1	-0.340784	-0.385125	0.733266	1
27887	Met A3	SLC48A1	-0.340879	-0.220945	0.733194	1
27888	Met A3	PAQR4	-0.340879	-0.443307	0.733194	1
27889	Met A3	TBC1D4	-0.341451	-0.598265	0.732764	1
27890	Met A3	KDM5B	-0.341451	-0.902599	0.732764	1
27891	Met A3	MAT2B	-0.341451	-0.693057	0.732764	1
27892	Met A3	C17orf75	-0.341451	-0.353558	0.732764	1
27893	Met A3	CDC16	-0.341451	-0.368373	0.732764	1
27894	Met A3	NUDT16	-0.341451	-0.902646	0.732764	1
27895	Met A3	ENC1	-0.341451	-0.548927	0.732764	1
27896	Met A3	KCND3	-0.341451	-0.49981	0.732764	1
27897	Met A3	HPR	-0.341451	-0.291345	0.732764	1
27898	Met A3	RTN2	-0.341451	-0.295816	0.732764	1
27899	Met A3	PRRT3	-0.341451	-0.592104	0.732764	1
27900	Met A3	BIN3	-0.341451	-0.698688	0.732764	1
27901	Met A3	NBN	-0.341451	-0.191875	0.732764	1
27902	Met A3	MYD88	-0.341451	-0.191964	0.732764	1
27903	Met A3	PRKRIP1	-0.341546	-0.541558	0.732692	1
27904	Met A3	USF3	-0.341546	-0.542754	0.732692	1
27905	Met A3	LRRC2	-0.341546	-0.687681	0.732692	1
27906	Met A3	CWC25	-0.341546	-0.938873	0.732692	1
27907	Met A3	SUGT1	-0.341546	-0.741981	0.732692	1
27908	Met A3	TMEM126B	-0.341546	-0.469463	0.732692	1
27909	Met A3	ESYT2	-0.341546	-0.509518	0.732692	1
27910	Met A3	KANK1	-0.341546	-1.04713	0.732692	1
27911	Met A3	HERC4	-0.341546	-0.870966	0.732692	1
27912	Met A3	KDM7A	-0.341642	-0.940842	0.732621	1
27913	Met A3	TCTA	-0.341642	-0.638935	0.732621	1
27914	Met A3	ZNF385B	-0.341642	-0.808364	0.732621	1
27915	Met A3	SETD3	-0.341642	-0.734993	0.732621	1
27916	Met A3	CRYBG1	-0.341642	-0.853201	0.732621	1
27917	Met A3	DCPS	-0.341642	-0.547159	0.732621	1
27918	Met A3	PUSL1	-0.341642	-0.853794	0.732621	1
27919	Met A3	IREB2	-0.341642	-0.919615	0.732621	1
27920	Met A3	RNF114	-0.341642	-1.04723	0.732621	1
27921	Met A3	FECH	-0.341642	-0.895637	0.732621	1
27922	Met A3	PHF23	-0.341737	-0.732738	0.732549	1
27923	Met A3	ZFYVE19	-0.341737	-0.926344	0.732549	1
27924	Met A3	PARN	-0.341737	-0.627447	0.732549	1
27925	Met A3	GNPTG	-0.341832	-0.90043	0.732477	1
27926	Met A3	AKR1C2	-0.341832	-1.02223	0.732477	1
27927	Met A3	PIAS1	-0.341832	-0.92321	0.732477	1
27928	Met A3	GBF1	-0.341928	-1.10426	0.732405	1
27929	Met A3	BABAM1	-0.341928	-1.01051	0.732405	1
27930	Met A3	SH2B1	-0.342023	-0.945748	0.732334	1
27931	Met A3	ZNF740	-0.342023	-1.0612	0.732334	1
27932	Met A3	EEF2K	-0.342023	-1.15691	0.732334	1
27933	Met A3	EBNA1BP2	-0.342213	-1.11381	0.73219	1
27934	Met A3	HES4	-0.342309	-1.21352	0.732119	1
27935	Met A3	USP24	-0.342404	-1.83934	0.732047	1
27936	Met A3	LRRC8B	-0.342404	-1.72188	0.732047	1
27937	Met A3	FBXO28	-0.342404	-1.64982	0.732047	1
27938	Met A3	ACVR1	-0.342404	-1.49742	0.732047	1
27939	Met A3	ATAD3C	-0.342404	-1.30058	0.732047	1
27940	Met A3	MON1A	-0.342404	-1.54148	0.732047	1
27941	Met A3	DIS3L2	-0.342404	-1.41777	0.732047	1
27942	Met A3	MSRA	-0.342404	-0.950242	0.732047	1
27943	Met A3	SYBU	-0.342404	-1.27704	0.732047	1
27944	Met A3	XPC	-0.342404	-1.27187	0.732047	1
27945	Met A3	EXOSC7	-0.342404	-1.46544	0.732047	1
27946	Met A3	CDC73	-0.342404	-1.27295	0.732047	1
27947	Met A3	MRPL36	-0.342404	-1.03621	0.732047	1
27948	Met A3	C2CD2L	-0.342404	-1.34908	0.732047	1
27949	Met A3	ERCC1	-0.342404	-1.54335	0.732047	1
27950	Met A3	PTPN6	-0.342404	-1.90128	0.732047	1
27951	Met A3	POMT1	-0.342404	-1.57825	0.732047	1
27952	Met A3	BMS1	-0.342404	-1.24452	0.732047	1
27953	Met A3	KLB	-0.342404	-1.45618	0.732047	1
27954	Met A3	ZMYND19	-0.342404	-1.4601	0.732047	1
27955	Met A3	FOXA2	-0.342404	-1.55099	0.732047	1
27956	Met A3	ZC2HC1C	-0.342404	-1.03992	0.732047	1
27957	Met A3	RPL39L	-0.342404	-0.813915	0.732047	1
27958	Met A3	OPA1	-0.342404	-1.66231	0.732047	1
27959	Met A3	ELOA	-0.342404	-1.1745	0.732047	1
27960	Met A3	FBLIM1	-0.342404	-1.25632	0.732047	1
27961	Met A3	GGA3	-0.342404	-1.42416	0.732047	1
27962	Met A3	ABCB9	-0.342404	-1.40868	0.732047	1
27963	Met A3	IFI27L2	-0.342404	-1.23674	0.732047	1
27964	Met A3	UBTD1	-0.342404	-1.23851	0.732047	1
27965	Met A3	SMAD3	-0.342404	-1.38217	0.732047	1
27966	Met A3	FBXO3	-0.342404	-1.23147	0.732047	1
27967	Met A3	NAGA	-0.342404	-1.23075	0.732047	1
27968	Met A3	CEP83	-0.342404	-1.65357	0.732047	1
27969	Met A3	SLC4A4	-0.342404	-1.37316	0.732047	1
27970	Met A3	NUP98	-0.342404	-1.52741	0.732047	1
27971	Met A3	REPS2	-0.342404	-1.69139	0.732047	1
27972	Met A3	EFNB2	-0.342404	-1.52692	0.732047	1
27973	Met A3	TGFBI	-0.342404	-1.49375	0.732047	1
27974	Met A3	COLCA1	-0.342404	-1.44665	0.732047	1
27975	Met A3	PTGES	-0.342499	-1.89765	0.731975	1
27976	Met A3	LAIR1	-0.342499	-1.52252	0.731975	1
27977	Met A3	GAR1	-0.342499	-1.491	0.731975	1
27978	Met A3	SLC30A6	-0.342499	-1.32378	0.731975	1
27979	Met A3	CMTM8	-0.342499	-1.58614	0.731975	1
27980	Met A3	OSGIN2	-0.342499	-1.55309	0.731975	1
27981	Met A3	USP31	-0.342499	-1.82032	0.731975	1
27982	Met A3	DGKQ	-0.342499	-1.47731	0.731975	1
27983	Met A3	RNF14	-0.342595	-2.04996	0.731903	1
27984	Met A3	RPRD2	-0.342595	-1.8512	0.731903	1
27985	Met A3	TBC1D20	-0.34269	-2.20768	0.731832	1
27986	Met A3	TMEM204	-0.34269	-1.90594	0.731832	1
27987	Met A3	MICU1	-0.342785	-2.28701	0.73176	1
27988	Met A3	DYNC2H1	-0.342785	-2.28528	0.73176	1
27989	Met A3	UBE2D4	-0.342881	-2.30907	0.731688	1
27990	Met A3	ENOX2	-0.342976	-2.63392	0.731617	1
27991	Met A3	QSOX2	-0.343071	-22.3026	0.731545	1
27992	Met A3	ZBTB3	-0.343071	-22.962	0.731545	1
27993	Met A3	GTF2H5	-0.343071	-22.472	0.731545	1
27994	Met A3	RDH13	-0.343071	-22.6834	0.731545	1
27995	Met A3	AC004951.1	-0.343071	-22.7727	0.731545	1
27996	Met A3	PLEKHA2	-0.343071	-22.5104	0.731545	1
27997	Met A3	TSEN34	-0.343071	-22.761	0.731545	1
27998	Met A3	NBAS	-0.343071	-2.48841	0.731545	1
27999	Met A3	PDHA1	-0.343071	-22.4831	0.731545	1
28000	Met A3	C11orf49	-0.343071	-22.9411	0.731545	1
28001	Met A3	LINC01702	-0.343071	-22.2471	0.731545	1
28002	Met A3	PEX16	-0.343071	-22.7379	0.731545	1
28003	Met A3	CSF1R	-0.343071	-22.5998	0.731545	1
28004	Met A3	MSH2	-0.343071	-22.7613	0.731545	1
28005	Met A3	MRPL22	-0.343071	-22.4657	0.731545	1
28006	Met A3	ANKS1A	-0.343071	-22.402	0.731545	1
28007	Met A3	NCKAP5L	-0.343071	-22.8465	0.731545	1
28008	Met A3	SCN1B	-0.343071	-22.5764	0.731545	1
28009	Met A3	ZNF576	-0.343071	-22.8153	0.731545	1
28010	Met A3	NCOA6	-0.343071	-22.5816	0.731545	1
28011	Met A3	PITRM1	-0.343071	-22.4811	0.731545	1
28012	Met A3	CCDC3	-0.343071	-22.6516	0.731545	1
28013	Met A3	TNFRSF21	-0.343071	-22.8461	0.731545	1
28014	Met A3	SURF6	-0.343071	-22.2205	0.731545	1
28015	Met A3	MEMO1	-0.343071	-22.657	0.731545	1
28016	Met A3	TRIM15	-0.343071	-22.5735	0.731545	1
28017	Met A3	TRBC1	-0.343071	-22.9409	0.731545	1
28018	Met A3	AC135012.1	-0.343071	-22.3203	0.731545	1
28019	Met A3	STS	-0.343071	-22.479	0.731545	1
28020	Met A3	TMEM154	-0.343071	-22.4512	0.731545	1
28021	Met A3	RABGGTA	-0.343071	-22.6336	0.731545	1
28022	Met A3	AP1AR	-0.343071	-22.7207	0.731545	1
28023	Met A3	POLR2F	-0.343071	-22.5686	0.731545	1
28024	Met A3	TMEM53	-0.343071	-22.4177	0.731545	1
28025	Met A3	SKIL	-0.343071	0.267981	0.731545	1
28026	Met A3	CIDEB	-0.343071	-22.4167	0.731545	1
28027	Met A3	FETUB	-0.343071	-22.5083	0.731545	1
28028	Met A3	SEC22A	-0.343071	-22.5977	0.731545	1
28029	Met A3	ELF2	-0.343071	-22.5156	0.731545	1
28030	Met A3	B4GALT4	-0.343071	-22.5717	0.731545	1
28031	Met A3	NFX1	-0.343071	-22.6307	0.731545	1
28032	Met A3	USPL1	-0.343071	-22.4305	0.731545	1
28033	Met A3	TOM1L1	-0.343071	-22.838	0.731545	1
28034	Met A3	KIAA1143	-0.343071	-22.6382	0.731545	1
28035	Met A3	SRP54	-0.343071	-22.4969	0.731545	1
28036	Met A3	KLHL2	-0.343071	-22.4592	0.731545	1
28037	Met A3	HDDC3	-0.343071	-22.5136	0.731545	1
28038	Met A3	SLC25A38	-0.343071	-22.5093	0.731545	1
28039	Met A3	EIF4E3	-0.343071	-22.5349	0.731545	1
28040	Met A3	TOP1MT	-0.343071	-22.6233	0.731545	1
28041	Met A3	RAB40C	-0.343071	-22.5948	0.731545	1
28042	Met A3	CHTF18	-0.343071	-22.7174	0.731545	1
28043	Met A3	CLCN5	-0.343071	-22.6196	0.731545	1
28044	Met A3	CTDSPL	-0.344739	0.512637	0.730291	1
28045	Met A3	CCDC88A	-0.346025	0.405848	0.729324	1
28046	Met A3	TMC6	-0.346025	0.46523	0.729324	1
28047	Met A3	GLTP	-0.348598	0.33045	0.727391	1
28048	Met A3	KIAA1522	-0.349266	0.439903	0.72689	1
28049	Met A3	MAPK1	-0.35222	0.725802	0.724673	1
28050	Met A3	RELB	-0.35241	0.652017	0.724531	1
28051	Met A3	ARL1	-0.352506	0.638191	0.724459	1
28052	Met A3	TMEM50B	-0.352792	0.622725	0.724245	1
28053	Met A3	FAM171A1	-0.353077	0.378	0.72403	1
28054	Met A3	SPDEF	-0.353173	0.420739	0.723959	1
28055	Met A3	TUT4	-0.353459	0.298311	0.723745	1
28056	Met A3	DARS	-0.354316	0.342821	0.723102	1
28057	Met A3	NPIPB5	-0.356175	0.071974	0.72171	1
28058	Met A3	TAX1BP3	-0.35627	0.322869	0.721638	1
28059	Met A3	GNAI2	-0.356413	0.838952	0.721531	1
28060	Met A3	NEDD9	-0.357366	0.333276	0.720818	1
28061	Met A3	PSMB6	-0.357366	0.422352	0.720818	1
28062	Met A3	TRIP12	-0.357842	0.14603	0.720461	1
28063	Met A3	SMC5	-0.357985	0.0307242	0.720354	1
28064	Met A3	CCT6A	-0.358033	0.696136	0.720319	1
28065	Met A3	TNRC6B	-0.358319	0.707323	0.720105	1
28066	Met A3	DOHH	-0.35951	-0.0626377	0.719214	1
28067	Met A3	SLK	-0.35951	0.268474	0.719214	1
28068	Met A3	AP1G1	-0.359605	0.386664	0.719142	1
28069	Met A3	VPS26A	-0.359605	0.22178	0.719142	1
28070	Met A3	ZNF397	-0.359701	0.247917	0.719071	1
28071	Met A3	MAPK1IP1L	-0.359796	0.139836	0.719	1
28072	Met A3	DHX33	-0.359796	-0.0181773	0.719	1
28073	Met A3	GNG5	-0.359891	0.0906342	0.718929	1
28074	Met A3	CYP20A1	-0.359891	0.15614	0.718929	1
28075	Met A3	MMS19	-0.359986	-0.0801788	0.718857	1
28076	Met A3	MYADM	-0.360082	-0.134755	0.718786	1
28077	Met A3	PPP2CB	-0.360177	0.114186	0.718715	1
28078	Met A3	HNRNPDL	-0.36032	-0.174648	0.718608	1
28079	Met A3	VPS53	-0.360558	-0.155607	0.71843	1
28080	Met A3	HERC2	-0.361178	0.310752	0.717967	1
28081	Met A3	DTNB	-0.361225	-0.281258	0.717931	1
28082	Met A3	FAM192A	-0.361368	-0.0580812	0.717824	1
28083	Met A3	GOSR2	-0.361368	-0.224856	0.717824	1
28084	Met A3	KRCC1	-0.361654	-0.227144	0.71761	1
28085	Met A3	NEDD4L	-0.361654	-0.157705	0.71761	1
28086	Met A3	MBD4	-0.361654	-0.106322	0.71761	1
28087	Met A3	ZNF611	-0.361654	0.0588451	0.71761	1
28088	Met A3	ENG	-0.36175	-0.220768	0.717539	1
28089	Met A3	XRN2	-0.361797	-0.263482	0.717504	1
28090	Met A3	TPD52	-0.361845	-0.178715	0.717468	1
28091	Met A3	DR1	-0.361845	-0.232744	0.717468	1
28092	Met A3	MNAT1	-0.361892	-0.50941	0.717432	1
28093	Met A3	HIST1H2BD	-0.36194	-0.314804	0.717397	1
28094	Met A3	CDK11A	-0.362035	0.455081	0.717326	1
28095	Met A3	DIDO1	-0.362035	-0.363595	0.717326	1
28096	Met A3	AKR7A3	-0.362226	0.149192	0.717183	1
28097	Met A3	RMDN1	-0.362321	-0.313693	0.717112	1
28098	Met A3	TOPORS	-0.362321	-0.318779	0.717112	1
28099	Met A3	OTUD4	-0.362417	-0.338344	0.717041	1
28100	Met A3	NUP50-DT	-0.362417	-0.22583	0.717041	1
28101	Met A3	UNC119B	-0.36275	-0.507053	0.716792	1
28102	Met A3	BMI1	-0.362941	0.174597	0.716649	1
28103	Met A3	ARNT	-0.362941	-0.15877	0.716649	1
28104	Met A3	MRPL24	-0.362941	-0.369788	0.716649	1
28105	Met A3	ERLIN2	-0.362941	-0.159709	0.716649	1
28106	Met A3	TXNRD1	-0.362941	0.260275	0.716649	1
28107	Met A3	MUC3A	-0.362941	-0.210217	0.716649	1
28108	Met A3	THOC7	-0.363036	-0.35065	0.716578	1
28109	Met A3	CLIC1	-0.363131	-0.348552	0.716507	1
28110	Met A3	PIK3C2A	-0.363131	-0.263105	0.716507	1
28111	Met A3	DMXL1	-0.363131	-0.258312	0.716507	1
28112	Met A3	CNOT4	-0.363131	-0.245723	0.716507	1
28113	Met A3	NCBP1	-0.363179	-0.632024	0.716471	1
28114	Met A3	QTRT1	-0.363227	-0.0243792	0.716436	1
28115	Met A3	TDP2	-0.363227	-0.555649	0.716436	1
28116	Met A3	SCYL1	-0.363227	-0.336123	0.716436	1
28117	Met A3	RITA1	-0.363227	-0.433596	0.716436	1
28118	Met A3	METTL14	-0.363227	-0.175567	0.716436	1
28119	Met A3	KLHDC10	-0.363227	-0.221071	0.716436	1
28120	Met A3	DNAJC1	-0.363322	-0.137612	0.716364	1
28121	Met A3	RNF181	-0.363322	-0.37487	0.716364	1
28122	Met A3	RTL8C	-0.363322	-0.522445	0.716364	1
28123	Met A3	JKAMP	-0.363417	-0.493497	0.716293	1
28124	Met A3	NRIP1	-0.363512	-0.650322	0.716222	1
28125	Met A3	EPC1	-0.363608	-0.702257	0.716151	1
28126	Met A3	CCDC6	-0.363655	-0.46575	0.716115	1
28127	Met A3	ASNA1	-0.363989	-0.824792	0.715866	1
28128	Met A3	PHETA1	-0.364132	0.462627	0.715759	1
28129	Met A3	PGLYRP2	-0.364227	-0.525647	0.715688	1
28130	Met A3	SPECC1L	-0.364227	-0.764249	0.715688	1
28131	Met A3	NME6	-0.364227	-0.413381	0.715688	1
28132	Met A3	SCN9A	-0.364227	-0.710967	0.715688	1
28133	Met A3	TPM2	-0.364227	-0.368723	0.715688	1
28134	Met A3	SLC43A2	-0.364227	-0.854823	0.715688	1
28135	Met A3	RND1	-0.364227	-0.902382	0.715688	1
28136	Met A3	SNHG22	-0.364227	-0.816426	0.715688	1
28137	Met A3	TUBGCP2	-0.364227	-0.353926	0.715688	1
28138	Met A3	GALT	-0.364227	-0.863335	0.715688	1
28139	Met A3	STX3	-0.364227	-0.740003	0.715688	1
28140	Met A3	BLOC1S2	-0.364227	-0.370317	0.715688	1
28141	Met A3	ARHGAP12	-0.364227	-0.845924	0.715688	1
28142	Met A3	API5	-0.364227	-0.499776	0.715688	1
28143	Met A3	C17orf67	-0.364227	-0.830224	0.715688	1
28144	Met A3	AHSA1	-0.364227	-0.717893	0.715688	1
28145	Met A3	REXO4	-0.364227	-0.401172	0.715688	1
28146	Met A3	EIF5AL1	-0.364227	-0.436614	0.715688	1
28147	Met A3	METTL17	-0.364227	-0.563862	0.715688	1
28148	Met A3	CPSF6	-0.364227	-0.638524	0.715688	1
28149	Met A3	TCF12	-0.364323	-0.630157	0.715617	1
28150	Met A3	MAP3K4	-0.364323	-0.699938	0.715617	1
28151	Met A3	ZFAND2A	-0.364323	-0.924517	0.715617	1
28152	Met A3	UBLCP1	-0.364323	-0.98529	0.715617	1
28153	Met A3	PTPN3	-0.364323	-0.571586	0.715617	1
28154	Met A3	DENND6A	-0.364323	-0.913776	0.715617	1
28155	Met A3	TRAPPC4	-0.364418	-0.98152	0.715546	1
28156	Met A3	ADGRE5	-0.364418	-1.00932	0.715546	1
28157	Met A3	TMEM161A	-0.364418	-0.948614	0.715546	1
28158	Met A3	HYAL1	-0.364418	-0.547427	0.715546	1
28159	Met A3	PPP6C	-0.364418	-0.942369	0.715546	1
28160	Met A3	PPIL2	-0.364418	-0.884895	0.715546	1
28161	Met A3	HPGD	-0.364513	-0.764935	0.715475	1
28162	Met A3	MARC1	-0.364608	-0.875818	0.715404	1
28163	Met A3	DHX9	-0.364608	-0.778166	0.715404	1
28164	Met A3	GTF2F2	-0.364704	-0.581972	0.715333	1
28165	Met A3	SYS1	-0.364704	-1.12731	0.715333	1
28166	Met A3	NFKBIB	-0.364894	-1.35989	0.71519	1
28167	Met A3	SNX6	-0.36499	0.530568	0.715119	1
28168	Met A3	ZNF579	-0.365085	-0.856939	0.715048	1
28169	Met A3	PDSS2	-0.365228	-0.856887	0.714941	1
28170	Met A3	RPL26L1	-0.365228	-1.47649	0.714941	1
28171	Met A3	BACH2	-0.365228	-1.13928	0.714941	1
28172	Met A3	MANEA	-0.365228	-0.726989	0.714941	1
28173	Met A3	CDK17	-0.365228	-1.57381	0.714941	1
28174	Met A3	HAX1	-0.365228	-1.3748	0.714941	1
28175	Met A3	GRK6	-0.365228	-1.23644	0.714941	1
28176	Met A3	NUP43	-0.365228	-1.39098	0.714941	1
28177	Met A3	GHDC	-0.365228	-1.03536	0.714941	1
28178	Met A3	STBD1	-0.365228	-1.03943	0.714941	1
28179	Met A3	FTSJ3	-0.365228	-1.3608	0.714941	1
28180	Met A3	ATP6V1B2	-0.365228	-1.48596	0.714941	1
28181	Met A3	ASB1	-0.365228	-1.34224	0.714941	1
28182	Met A3	COL4A2	-0.365228	-1.483	0.714941	1
28183	Met A3	LRRC20	-0.365228	-1.43627	0.714941	1
28184	Met A3	SLC51A	-0.365228	-1.56269	0.714941	1
28185	Met A3	PCGF3	-0.365228	-1.37062	0.714941	1
28186	Met A3	MDFI	-0.365228	-0.964444	0.714941	1
28187	Met A3	SLC30A5	-0.365228	-1.19654	0.714941	1
28188	Met A3	SDS	-0.365228	-1.52926	0.714941	1
28189	Met A3	CDC14B	-0.365228	-1.2633	0.714941	1
28190	Met A3	CORO7	-0.365228	-1.77007	0.714941	1
28191	Met A3	CRCP	-0.365228	-0.776852	0.714941	1
28192	Met A3	CCDC12	-0.365228	-1.58371	0.714941	1
28193	Met A3	DEF8	-0.365228	-1.34247	0.714941	1
28194	Met A3	PTPN4	-0.365228	-1.36366	0.714941	1
28195	Met A3	AAGAB	-0.365228	-0.978266	0.714941	1
28196	Met A3	NIT1	-0.365228	-1.3014	0.714941	1
28197	Met A3	MAEA	-0.365323	-1.28974	0.71487	1
28198	Met A3	TTL	-0.365323	-1.795	0.71487	1
28199	Met A3	PTPRC	-0.365323	-1.73137	0.71487	1
28200	Met A3	RRP12	-0.365323	-1.84114	0.71487	1
28201	Met A3	ZNF134	-0.365323	-1.64929	0.71487	1
28202	Met A3	ZNF687	-0.365323	-1.93459	0.71487	1
28203	Met A3	PPRC1	-0.365323	-1.779	0.71487	1
28204	Met A3	NEURL1B	-0.365371	-1.498	0.714835	1
28205	Met A3	LIPG	-0.365418	-2.06315	0.714799	1
28206	Met A3	TIMMDC1	-0.365418	-1.80731	0.714799	1
28207	Met A3	NET1	-0.365418	-1.91341	0.714799	1
28208	Met A3	NUDT2	-0.365418	-1.93759	0.714799	1
28209	Met A3	MID1	-0.365514	-2.2183	0.714728	1
28210	Met A3	ZCCHC8	-0.365609	-2.21655	0.714657	1
28211	Met A3	MBIP	-0.365609	-2.44769	0.714657	1
28212	Met A3	AC093323.1	-0.365943	-22.7467	0.714408	1
28213	Met A3	NECTIN3	-0.365943	-22.4855	0.714408	1
28214	Met A3	EPN2	-0.365943	-22.7506	0.714408	1
28215	Met A3	WDR48	-0.365943	-22.8191	0.714408	1
28216	Met A3	RASGEF1B	-0.365943	-22.3161	0.714408	1
28217	Met A3	KLHL9	-0.365943	-22.6412	0.714408	1
28218	Met A3	SPTLC1	-0.365943	-22.5728	0.714408	1
28219	Met A3	PGAP2	-0.365943	-22.7044	0.714408	1
28220	Met A3	LRRC1	-0.365943	-22.7875	0.714408	1
28221	Met A3	OTUD1	-0.365943	-22.4723	0.714408	1
28222	Met A3	TMEM38A	-0.365943	-22.678	0.714408	1
28223	Met A3	PPAN	-0.365943	-22.2403	0.714408	1
28224	Met A3	SNUPN	-0.365943	-22.8006	0.714408	1
28225	Met A3	PIGS	-0.365943	-22.8281	0.714408	1
28226	Met A3	SUSD2	-0.365943	-22.6704	0.714408	1
28227	Met A3	BIVM	-0.365943	-22.8676	0.714408	1
28228	Met A3	ADM2	-0.365943	-22.9186	0.714408	1
28229	Met A3	TENT4A	-0.365943	-22.3863	0.714408	1
28230	Met A3	SARS2	-0.365943	-22.4725	0.714408	1
28231	Met A3	PDE7A	-0.365943	-22.8503	0.714408	1
28232	Met A3	RGL1	-0.365943	-22.9357	0.714408	1
28233	Met A3	ELMOD2	-0.365943	-22.4558	0.714408	1
28234	Met A3	MALSU1	-0.365943	-22.7036	0.714408	1
28235	Met A3	SRRD	-0.365943	-22.7578	0.714408	1
28236	Met A3	RRP8	-0.365943	-22.7494	0.714408	1
28237	Met A3	ZBTB11	-0.365943	-22.6316	0.714408	1
28238	Met A3	DMAC2	-0.365943	-22.8086	0.714408	1
28239	Met A3	ZSCAN16-AS1	-0.365943	-22.5832	0.714408	1
28240	Met A3	ATP6V1A	-0.365943	-22.4412	0.714408	1
28241	Met A3	TRIM37	-0.365943	-22.404	0.714408	1
28242	Met A3	PTAR1	-0.365943	-22.7237	0.714408	1
28243	Met A3	GTF2B	-0.365943	-22.4271	0.714408	1
28244	Met A3	PPP1R12B	-0.365943	-22.9094	0.714408	1
28245	Met A3	PCSK9	-0.365943	-22.6501	0.714408	1
28246	Met A3	EMID1	-0.365943	-22.549	0.714408	1
28247	Met A3	EHMT1	-0.365943	-22.4225	0.714408	1
28248	Met A3	TAF6	-0.365943	-22.7147	0.714408	1
28249	Met A3	ZHX2	-0.365943	-22.6894	0.714408	1
28250	Met A3	SLC6A12	-0.365943	-22.4973	0.714408	1
28251	Met A3	UNC119	-0.365943	-22.9128	0.714408	1
28252	Met A3	TFIP11	-0.365943	-22.5889	0.714408	1
28253	Met A3	DOCK1	-0.365943	-22.8253	0.714408	1
28254	Met A3	GMCL1	-0.365943	-22.8037	0.714408	1
28255	Met A3	SLC25A20	-0.365943	-22.6128	0.714408	1
28256	Met A3	MAPK12	-0.365943	-22.6676	0.714408	1
28257	Met A3	TTC39B	-0.367277	0.343575	0.713413	1
28258	Met A3	HGS	-0.372232	0.472031	0.70972	1
28259	Met A3	SUB1	-0.372518	0.278959	0.709507	1
28260	Met A3	COL1A1	-0.372804	0.45494	0.709294	1
28261	Met A3	RNF103	-0.37471	0.538244	0.707876	1
28262	Met A3	CAPN15	-0.375949	0.300373	0.706955	1
28263	Met A3	MAP3K2	-0.376521	0.194412	0.70653	1
28264	Met A3	GBP4	-0.376997	0.225251	0.706176	1
28265	Met A3	ATP5IF1	-0.377664	0.466816	0.70568	1
28266	Met A3	DDI2	-0.377855	0.544723	0.705538	1
28267	Met A3	CLTB	-0.378045	0.681041	0.705397	1
28268	Met A3	REST	-0.378427	0.130384	0.705114	1
28269	Met A3	MINOS1	-0.378617	0.146087	0.704972	1
28270	Met A3	LMBR1L	-0.378808	0.0384833	0.704831	1
28271	Met A3	VPS13A	-0.378808	0.07721	0.704831	1
28272	Met A3	GIGYF2	-0.37938	0.0773816	0.704406	1
28273	Met A3	MKL2	-0.380237	0.111877	0.703769	1
28274	Met A3	DCTN1	-0.380237	0.390291	0.703769	1
28275	Met A3	BIRC5	-0.380523	0.127575	0.703557	1
28276	Met A3	HMGA1	-0.380618	0.090397	0.703486	1
28277	Met A3	INTS3	-0.381285	0.10407	0.702991	1
28278	Met A3	MAPKAPK3	-0.381381	-0.117818	0.702921	1
28279	Met A3	GPSM3	-0.381857	-0.0987735	0.702567	1
28280	Met A3	LST1	-0.382238	0.201745	0.702284	1
28281	Met A3	TRA2A	-0.382238	0.193284	0.702284	1
28282	Met A3	TELO2	-0.382429	0.188733	0.702143	1
28283	Met A3	B4GAT1	-0.382429	-0.0545494	0.702143	1
28284	Met A3	SPSB3	-0.382429	0.137692	0.702143	1
28285	Met A3	SECISBP2L	-0.382906	0.118362	0.70179	1
28286	Met A3	OXR1	-0.383096	0.0061562	0.701648	1
28287	Met A3	TMEM41B	-0.383096	-0.0747803	0.701648	1
28288	Met A3	HDHD3	-0.383096	-0.166945	0.701648	1
28289	Met A3	GPNMB	-0.383191	-0.207444	0.701578	1
28290	Met A3	MAX	-0.383191	0.00974101	0.701578	1
28291	Met A3	UBE2J2	-0.383191	-0.052469	0.701578	1
28292	Met A3	TP53I13	-0.383573	-0.197324	0.701295	1
28293	Met A3	HAUS3	-0.384049	0.0777537	0.700942	1
28294	Met A3	SNU13	-0.384144	0.592105	0.700871	1
28295	Met A3	TMEM50A	-0.384144	-0.0779866	0.700871	1
28296	Met A3	JAK1	-0.384144	0.203927	0.700871	1
28297	Met A3	DMAP1	-0.384144	-0.19579	0.700871	1
28298	Met A3	CHMP4B	-0.384144	0.249452	0.700871	1
28299	Met A3	LSM3	-0.384144	-0.144673	0.700871	1
28300	Met A3	PIAS2	-0.38424	-0.151708	0.700801	1
28301	Met A3	LUC7L	-0.38424	0.0301074	0.700801	1
28302	Met A3	SH3BGRL	-0.38424	-0.0885983	0.700801	1
28303	Met A3	ZDHHC24	-0.38424	-0.0264614	0.700801	1
28304	Met A3	FAM213B	-0.384335	-0.310446	0.70073	1
28305	Met A3	STYXL1	-0.38443	-0.297625	0.70066	1
28306	Met A3	PARP1	-0.38443	-0.214145	0.70066	1
28307	Met A3	KAT6B	-0.38443	-0.139938	0.70066	1
28308	Met A3	GBP1	-0.38443	-0.0418348	0.70066	1
28309	Met A3	PYGO2	-0.384526	-0.414737	0.700589	1
28310	Met A3	LRBA	-0.384621	-0.455122	0.700518	1
28311	Met A3	SFT2D2	-0.384716	-0.249452	0.700448	1
28312	Met A3	CGGBP1	-0.384716	-0.192192	0.700448	1
28313	Met A3	NANS	-0.384811	-0.414207	0.700377	1
28314	Met A3	KLHL8	-0.384811	-0.339815	0.700377	1
28315	Met A3	MRPS11	-0.385097	-0.147667	0.700165	1
28316	Met A3	ZYG11B	-0.385193	-0.375185	0.700095	1
28317	Met A3	CHERP	-0.385669	-0.108977	0.699742	1
28318	Met A3	TNNT1	-0.385669	-0.268616	0.699742	1
28319	Met A3	CDC42EP4	-0.385669	-0.0438611	0.699742	1
28320	Met A3	PRELID3B	-0.385669	-0.00996615	0.699742	1
28321	Met A3	KDM6B	-0.385669	-0.429987	0.699742	1
28322	Met A3	RHEB	-0.385669	-0.144254	0.699742	1
28323	Met A3	MDFIC	-0.385669	-0.149135	0.699742	1
28324	Met A3	TRAP1	-0.385669	-0.292605	0.699742	1
28325	Met A3	NKIRAS2	-0.385669	-0.355742	0.699742	1
28326	Met A3	SF3B3	-0.385764	-0.690782	0.699671	1
28327	Met A3	LRRIQ1	-0.385764	-0.455228	0.699671	1
28328	Met A3	SLC35F5	-0.385764	-0.0358475	0.699671	1
28329	Met A3	EED	-0.385764	-0.494658	0.699671	1
28330	Met A3	MOCOS	-0.385764	-0.483327	0.699671	1
28331	Met A3	CFDP1	-0.38586	-0.439335	0.699601	1
28332	Met A3	TCEAL9	-0.38586	-0.466135	0.699601	1
28333	Met A3	C11orf24	-0.38586	-0.505113	0.699601	1
28334	Met A3	MFAP3L	-0.38586	-0.246474	0.699601	1
28335	Met A3	RBMS1	-0.385955	-0.58308	0.69953	1
28336	Met A3	ATXN7L3B	-0.385955	-0.554767	0.69953	1
28337	Met A3	MGAT5	-0.385955	-0.488188	0.69953	1
28338	Met A3	SNRPD3	-0.385955	-0.336561	0.69953	1
28339	Met A3	WDR36	-0.385955	-0.470307	0.69953	1
28340	Met A3	SAP25	-0.38605	-0.712663	0.699459	1
28341	Met A3	MEF2D	-0.38605	-0.545105	0.699459	1
28342	Met A3	NT5C3B	-0.38605	-0.515764	0.699459	1
28343	Met A3	AMMECR1	-0.38605	-0.561749	0.699459	1
28344	Met A3	SNX9	-0.38605	-0.54634	0.699459	1
28345	Met A3	PAFAH1B1	-0.38605	-0.663971	0.699459	1
28346	Met A3	RAB3GAP2	-0.386146	-0.846914	0.699389	1
28347	Met A3	RBM38	-0.386146	-0.767063	0.699389	1
28348	Met A3	KCNC3	-0.386241	-0.753994	0.699318	1
28349	Met A3	USP51	-0.386241	-0.674641	0.699318	1
28350	Met A3	GPATCH4	-0.386336	-0.555382	0.699248	1
28351	Met A3	KPNA1	-0.386432	-0.648974	0.699177	1
28352	Met A3	DLST	-0.387003	-0.388507	0.698754	1
28353	Met A3	CIAO1	-0.387003	-0.672324	0.698754	1
28354	Met A3	TMEM91	-0.387003	-0.82042	0.698754	1
28355	Met A3	DUSP8	-0.387003	-0.938075	0.698754	1
28356	Met A3	TNFRSF10B	-0.387003	-0.406034	0.698754	1
28357	Met A3	SLC39A6	-0.387003	-0.929385	0.698754	1
28358	Met A3	EMC8	-0.387003	-0.362108	0.698754	1
28359	Met A3	MGST2	-0.387003	-0.462885	0.698754	1
28360	Met A3	LGALS8	-0.387003	-0.679325	0.698754	1
28361	Met A3	PRG4	-0.387003	-0.915699	0.698754	1
28362	Met A3	TARBP2	-0.387003	-1.04876	0.698754	1
28363	Met A3	STK25	-0.387003	0.482695	0.698754	1
28364	Met A3	FAM118A	-0.387003	-0.538382	0.698754	1
28365	Met A3	GFM1	-0.387003	-0.732328	0.698754	1
28366	Met A3	SNRPF	-0.387099	-0.700919	0.698683	1
28367	Met A3	KDM5C	-0.387099	-0.906536	0.698683	1
28368	Met A3	TMEM97	-0.387099	-0.733604	0.698683	1
28369	Met A3	KRIT1	-0.387099	-0.789594	0.698683	1
28370	Met A3	SIRT7	-0.387099	-0.964657	0.698683	1
28371	Met A3	FAM45A	-0.387099	-0.676268	0.698683	1
28372	Met A3	CREM	-0.387194	-0.690995	0.698613	1
28373	Met A3	SLC35B4	-0.387194	-0.755953	0.698613	1
28374	Met A3	SNHG8	-0.387194	-0.575678	0.698613	1
28375	Met A3	C1orf52	-0.387194	-0.975241	0.698613	1
28376	Met A3	PSMD11	-0.387194	-0.797365	0.698613	1
28377	Met A3	ADCY6	-0.387194	-0.825973	0.698613	1
28378	Met A3	CRTC1	-0.387194	-1.01206	0.698613	1
28379	Met A3	ZER1	-0.387289	-0.731862	0.698542	1
28380	Met A3	LEF1	-0.387289	-1.24647	0.698542	1
28381	Met A3	DKC1	-0.387289	-1.1504	0.698542	1
28382	Met A3	PARVB	-0.387289	-1.31259	0.698542	1
28383	Met A3	STARD3	-0.387289	-0.927942	0.698542	1
28384	Met A3	POLK	-0.387385	-1.07132	0.698472	1
28385	Met A3	PDZK1	-0.387385	-1.14344	0.698472	1
28386	Met A3	PHLDB2	-0.38748	-1.05516	0.698401	1
28387	Met A3	PRRG2	-0.38767	-1.06501	0.69826	1
28388	Met A3	FBH1	-0.387861	-1.24388	0.698119	1
28389	Met A3	MAP3K3	-0.387956	-1.32396	0.698048	1
28390	Met A3	PIP4P1	-0.388052	-1.23183	0.697978	1
28391	Met A3	RCOR1	-0.388052	-1.69364	0.697978	1
28392	Met A3	C7orf26	-0.388052	-1.27836	0.697978	1
28393	Met A3	CNIH4	-0.388052	-1.63697	0.697978	1
28394	Met A3	NTAN1	-0.388052	-1.76098	0.697978	1
28395	Met A3	CFP	-0.388052	-1.59873	0.697978	1
28396	Met A3	RSL24D1	-0.388052	-1.28749	0.697978	1
28397	Met A3	TKFC	-0.388052	-1.23849	0.697978	1
28398	Met A3	FRAT2	-0.388052	-1.53867	0.697978	1
28399	Met A3	RBBP7	-0.388052	-1.51502	0.697978	1
28400	Met A3	HHEX	-0.388052	-1.45701	0.697978	1
28401	Met A3	EPC2	-0.388052	-1.69172	0.697978	1
28402	Met A3	CNTLN	-0.388052	-1.96562	0.697978	1
28403	Met A3	ARSE	-0.388052	-1.1275	0.697978	1
28404	Met A3	RAB22A	-0.388052	-1.31584	0.697978	1
28405	Met A3	TBC1D24	-0.388052	-1.02668	0.697978	1
28406	Met A3	DPAGT1	-0.388052	-1.44072	0.697978	1
28407	Met A3	RNF168	-0.388052	-1.46697	0.697978	1
28408	Met A3	CREB3L4	-0.388052	-1.72541	0.697978	1
28409	Met A3	MRPL35	-0.388052	-1.18861	0.697978	1
28410	Met A3	FAM168A	-0.388052	-1.29982	0.697978	1
28411	Met A3	CYFIP1	-0.388052	-1.28762	0.697978	1
28412	Met A3	DIP2B	-0.388052	-1.78922	0.697978	1
28413	Met A3	ZDHHC12	-0.388052	-1.46712	0.697978	1
28414	Met A3	THADA	-0.388147	-1.83214	0.697907	1
28415	Met A3	APEX2	-0.388147	-1.5194	0.697907	1
28416	Met A3	ZNF688	-0.388147	-2.14996	0.697907	1
28417	Met A3	BAG4	-0.388147	-1.77472	0.697907	1
28418	Met A3	ITPA	-0.388147	-1.89753	0.697907	1
28419	Met A3	PPP1R7	-0.388147	-2.03406	0.697907	1
28420	Met A3	CHADL	-0.388242	-2.16463	0.697837	1
28421	Met A3	DNAJC19	-0.388242	-2.09624	0.697837	1
28422	Met A3	RPA1	-0.388242	-1.81499	0.697837	1
28423	Met A3	LETMD1	-0.388242	-2.1138	0.697837	1
28424	Met A3	SEPSECS	-0.388338	-1.97368	0.697766	1
28425	Met A3	NTMT1	-0.388719	-2.60016	0.697484	1
28426	Met A3	ANO6	-0.388814	-22.5811	0.697414	1
28427	Met A3	CD47	-0.388814	-22.7266	0.697414	1
28428	Met A3	BCHE	-0.388814	-22.4305	0.697414	1
28429	Met A3	BCKDHA	-0.388814	-22.8094	0.697414	1
28430	Met A3	CYP51A1	-0.388814	-22.7299	0.697414	1
28431	Met A3	MTRR	-0.388814	-22.8773	0.697414	1
28432	Met A3	MAP2K5	-0.388814	-22.7244	0.697414	1
28433	Met A3	LINC00667	-0.388814	-22.782	0.697414	1
28434	Met A3	KCTD5	-0.388814	-22.7465	0.697414	1
28435	Met A3	RAB32	-0.388814	-22.4771	0.697414	1
28436	Met A3	DENND2D	-0.388814	-22.795	0.697414	1
28437	Met A3	OCEL1	-0.388814	-22.6705	0.697414	1
28438	Met A3	BTBD1	-0.388814	-22.9187	0.697414	1
28439	Met A3	ARHGEF40	-0.388814	-22.625	0.697414	1
28440	Met A3	CSRP2	-0.388814	-22.5765	0.697414	1
28441	Met A3	FRG1	-0.388814	-22.8441	0.697414	1
28442	Met A3	PPP1R21	-0.388814	-22.928	0.697414	1
28443	Met A3	NOL11	-0.388814	-22.8794	0.697414	1
28444	Met A3	TXNL4B	-0.388814	-22.7058	0.697414	1
28445	Met A3	NOTCH1	-0.388814	-22.595	0.697414	1
28446	Met A3	VNN3	-0.388814	-22.4929	0.697414	1
28447	Met A3	CCDC28A	-0.388814	-22.7799	0.697414	1
28448	Met A3	CERK	-0.388814	-22.5196	0.697414	1
28449	Met A3	JAZF1	-0.388814	-22.712	0.697414	1
28450	Met A3	NAA25	-0.388814	-22.5916	0.697414	1
28451	Met A3	OSBPL5	-0.388814	-22.5652	0.697414	1
28452	Met A3	TMEM42	-0.388814	-22.6714	0.697414	1
28453	Met A3	MAIP1	-0.388814	-22.7769	0.697414	1
28454	Met A3	PMPCB	-0.388814	-22.4036	0.697414	1
28455	Met A3	TNFSF10	-0.394055	0.562141	0.69354	1
28456	Met A3	SEC63	-0.394246	0.484611	0.693399	1
28457	Met A3	ERGIC2	-0.396104	0.31623	0.692028	1
28458	Met A3	CCL2	-0.39639	0.273369	0.691817	1
28459	Met A3	EID1	-0.39863	0.394569	0.690166	1
28460	Met A3	SCYL2	-0.398916	0.139245	0.689955	1
28461	Met A3	PPM1K	-0.399011	0.206288	0.689885	1
28462	Met A3	TSPYL2	-0.399392	0.100801	0.689604	1
28463	Met A3	SLC17A5	-0.400011	0.454935	0.689148	1
28464	Met A3	SHOC2	-0.400011	0.365804	0.689148	1
28465	Met A3	SMAD4	-0.400011	0.324236	0.689148	1
28466	Met A3	ATP6V1E1	-0.40106	0.194806	0.688376	1
28467	Met A3	KMT5B	-0.401536	0.193494	0.688025	1
28468	Met A3	SCN2A	-0.401632	-0.00842607	0.687955	1
28469	Met A3	FADS2	-0.402108	0.223489	0.687605	1
28470	Met A3	RAB3GAP1	-0.402537	0.275018	0.687289	1
28471	Met A3	SSRP1	-0.402632	0.486448	0.687219	1
28472	Met A3	PDE4DIP	-0.402823	0.152699	0.687079	1
28473	Met A3	SDCBP	-0.402918	0.439991	0.687009	1
28474	Met A3	NFATC2IP	-0.403109	0.137983	0.686868	1
28475	Met A3	GKAP1	-0.403395	0.169697	0.686658	1
28476	Met A3	CAMK2D	-0.403585	0.0581616	0.686518	1
28477	Met A3	UBE2J1	-0.403585	0.0204502	0.686518	1
28478	Met A3	ATP5MF	-0.404729	-0.0246627	0.685677	1
28479	Met A3	SLC16A3	-0.404776	-0.0668752	0.685642	1
28480	Met A3	ZMYND8	-0.404776	0.121833	0.685642	1
28481	Met A3	RCAN1	-0.404776	0.457969	0.685642	1
28482	Met A3	COL4A3BP	-0.405062	0.0281736	0.685432	1
28483	Met A3	TMEM109	-0.405348	0.0323859	0.685222	1
28484	Met A3	KIAA1109	-0.405348	-0.146744	0.685222	1
28485	Met A3	ULK1	-0.405443	-0.183033	0.685152	1
28486	Met A3	PRKAB1	-0.405491	-0.118344	0.685117	1
28487	Met A3	PHACTR2	-0.405634	0.00269417	0.685012	1
28488	Met A3	LDLRAD4	-0.405825	-0.0166114	0.684871	1
28489	Met A3	BEX3	-0.406158	0.415334	0.684626	1
28490	Met A3	PKP4	-0.406206	-0.254431	0.684591	1
28491	Met A3	ATMIN	-0.406301	-0.298241	0.684521	1
28492	Met A3	EIF2B5	-0.406301	-0.195539	0.684521	1
28493	Met A3	PSMD4	-0.40673	0.288658	0.684206	1
28494	Met A3	CNN2	-0.40673	0.147058	0.684206	1
28495	Met A3	PPP4R3A	-0.40673	-0.202351	0.684206	1
28496	Met A3	BRMS1	-0.40673	-0.178042	0.684206	1
28497	Met A3	MRPL57	-0.40673	-0.106241	0.684206	1
28498	Met A3	COA4	-0.406825	0.0965822	0.684136	1
28499	Met A3	FAM120AOS	-0.406825	0.336025	0.684136	1
28500	Met A3	GPATCH2	-0.406873	-0.255671	0.684101	1
28501	Met A3	PPP2R1B	-0.406921	0.00118797	0.684066	1
28502	Met A3	DNTTIP2	-0.406921	0.133223	0.684066	1
28503	Met A3	COG4	-0.406968	-0.374009	0.684031	1
28504	Met A3	CCNL2	-0.407016	-0.216163	0.683996	1
28505	Met A3	ADM5	-0.407016	-0.261552	0.683996	1
28506	Met A3	HBP1	-0.407111	-0.0875703	0.683926	1
28507	Met A3	FUCA1	-0.407206	-0.57618	0.683856	1
28508	Met A3	ANKRD36	-0.407397	0.347723	0.683716	1
28509	Met A3	SPINK5	-0.407397	-0.490027	0.683716	1
28510	Met A3	SH3GLB2	-0.407874	-0.461631	0.683367	1
28511	Met A3	MALT1	-0.408398	-0.460579	0.682982	1
28512	Met A3	VPS54	-0.408398	-0.25561	0.682982	1
28513	Met A3	TOP2B	-0.408398	-0.0656824	0.682982	1
28514	Met A3	CTCF	-0.408398	-0.219808	0.682982	1
28515	Met A3	TBL1X	-0.408398	-0.26122	0.682982	1
28516	Met A3	BAG1	-0.408398	0.021595	0.682982	1
28517	Met A3	EIF2AK1	-0.408445	-0.722195	0.682947	1
28518	Met A3	TMX1	-0.408493	-0.408441	0.682912	1
28519	Met A3	TCEAL8	-0.408493	-0.436846	0.682912	1
28520	Met A3	AGO3	-0.408588	-0.646602	0.682842	1
28521	Met A3	ABI2	-0.408684	-0.481495	0.682772	1
28522	Met A3	ZFP36	-0.408874	-0.685173	0.682632	1
28523	Met A3	PANK2	-0.408874	-0.304304	0.682632	1
28524	Met A3	GFRA1	-0.408969	-0.631683	0.682562	1
28525	Met A3	TRAK2	-0.409065	-0.272424	0.682492	1
28526	Met A3	AC132872.1	-0.409446	-0.985243	0.682212	1
28527	Met A3	TUBA1B	-0.409494	0.611845	0.682177	1
28528	Met A3	ARHGEF7	-0.409541	-0.656248	0.682143	1
28529	Met A3	DDX58	-0.409779	-0.878848	0.681968	1
28530	Met A3	MICAL3	-0.409779	-1.11942	0.681968	1
28531	Met A3	ACER3	-0.409779	-0.555784	0.681968	1
28532	Met A3	E2F4	-0.409779	-0.695651	0.681968	1
28533	Met A3	ZNF500	-0.409779	-0.98382	0.681968	1
28534	Met A3	CMBL	-0.409779	-1.04102	0.681968	1
28535	Met A3	CNTRL	-0.409779	-0.570153	0.681968	1
28536	Met A3	VARS	-0.409779	-0.947211	0.681968	1
28537	Met A3	TRAPPC6A	-0.409779	-0.361203	0.681968	1
28538	Met A3	PCBP4	-0.409779	-0.772954	0.681968	1
28539	Met A3	CPM	-0.409779	-0.696769	0.681968	1
28540	Met A3	RBP5	-0.409779	-0.64436	0.681968	1
28541	Met A3	CARNMT1	-0.409779	-0.0814161	0.681968	1
28542	Met A3	DCUN1D4	-0.409779	-0.718348	0.681968	1
28543	Met A3	NEK7	-0.409875	-0.926809	0.681898	1
28544	Met A3	PIK3R2	-0.40997	-0.782623	0.681828	1
28545	Met A3	WWC2	-0.40997	-1.02374	0.681828	1
28546	Met A3	ENTPD4	-0.40997	-0.645866	0.681828	1
28547	Met A3	BRWD3	-0.40997	-0.945287	0.681828	1
28548	Met A3	IRGQ	-0.40997	-0.715404	0.681828	1
28549	Met A3	MAPRE2	-0.40997	-0.843376	0.681828	1
28550	Met A3	PDGFA	-0.410065	-1.11962	0.681758	1
28551	Met A3	TBC1D13	-0.410256	-0.996919	0.681618	1
28552	Met A3	SNAPC1	-0.410351	-1.45815	0.681548	1
28553	Met A3	SLC4A2	-0.410542	0.564067	0.681409	1
28554	Met A3	HMGN3	-0.410542	-1.50122	0.681409	1
28555	Met A3	ZNF692	-0.410637	-1.39964	0.681339	1
28556	Met A3	RAP2C	-0.410875	-1.8446	0.681164	1
28557	Met A3	NKRF	-0.410875	-1.89188	0.681164	1
28558	Met A3	CD5L	-0.410875	-1.54679	0.681164	1
28559	Met A3	BTBD6	-0.410875	-1.4439	0.681164	1
28560	Met A3	SERPINB11	-0.410875	-1.57534	0.681164	1
28561	Met A3	GEMIN6	-0.410875	-1.26516	0.681164	1
28562	Met A3	LRP6	-0.410875	-1.61476	0.681164	1
28563	Met A3	MTG2	-0.410875	-1.5895	0.681164	1
28564	Met A3	ZNRF1	-0.410875	-0.843318	0.681164	1
28565	Met A3	SOBP	-0.410875	-1.15364	0.681164	1
28566	Met A3	HDGFL2	-0.410875	-1.09392	0.681164	1
28567	Met A3	SLC2A10	-0.410875	-0.84824	0.681164	1
28568	Met A3	PPIE	-0.410875	-1.94508	0.681164	1
28569	Met A3	LGR4	-0.410875	-1.51671	0.681164	1
28570	Met A3	PECR	-0.410875	-1.09545	0.681164	1
28571	Met A3	MRPL18	-0.410875	-0.959686	0.681164	1
28572	Met A3	TULP4	-0.410875	-1.40051	0.681164	1
28573	Met A3	ERCC8	-0.410875	-1.53346	0.681164	1
28574	Met A3	SLC2A11	-0.410875	-1.45644	0.681164	1
28575	Met A3	IFNGR1	-0.410875	-1.6367	0.681164	1
28576	Met A3	FBXO17	-0.410875	-1.29617	0.681164	1
28577	Met A3	CD163	-0.410875	-0.982316	0.681164	1
28578	Met A3	SNF8	-0.410875	-1.63267	0.681164	1
28579	Met A3	ZNF385A	-0.410875	-1.98063	0.681164	1
28580	Met A3	ZNF618	-0.410875	-1.6913	0.681164	1
28581	Met A3	IRF6	-0.410875	-2.04653	0.681164	1
28582	Met A3	NAT14	-0.410875	-1.56714	0.681164	1
28583	Met A3	TCIM	-0.410875	-1.63706	0.681164	1
28584	Met A3	MRPL10	-0.410875	-1.93258	0.681164	1
28585	Met A3	HS2ST1	-0.410875	-1.83552	0.681164	1
28586	Met A3	UBAC1	-0.410971	-2.2196	0.681094	1
28587	Met A3	DPYS	-0.410971	-1.73925	0.681094	1
28588	Met A3	ATG2B	-0.410971	-1.61901	0.681094	1
28589	Met A3	EBP	-0.410971	-1.7084	0.681094	1
28590	Met A3	ZC3H7A	-0.410971	-1.8033	0.681094	1
28591	Met A3	GPR180	-0.410971	-2.03325	0.681094	1
28592	Met A3	TM2D3	-0.410971	-2.10521	0.681094	1
28593	Met A3	FBXL4	-0.410971	-1.9445	0.681094	1
28594	Met A3	GPN2	-0.411066	-2.21356	0.681024	1
28595	Met A3	SESN1	-0.411161	-2.14625	0.680954	1
28596	Met A3	SIGLEC1	-0.411161	-2.45446	0.680954	1
28597	Met A3	SLC25A4	-0.411161	-1.93833	0.680954	1
28598	Met A3	CPLX3	-0.411304	-1.22893	0.680849	1
28599	Met A3	PIP5K1A	-0.411352	-2.48219	0.680815	1
28600	Met A3	DOCK7	-0.411685	-22.9728	0.68057	1
28601	Met A3	RNGTT	-0.411685	-22.7724	0.68057	1
28602	Met A3	LGALS9	-0.411685	-22.9829	0.68057	1
28603	Met A3	EPDR1	-0.411685	-23.0045	0.68057	1
28604	Met A3	FAXDC2	-0.411685	-22.6793	0.68057	1
28605	Met A3	FAM174A	-0.411685	-22.882	0.68057	1
28606	Met A3	UNC50	-0.411685	-22.9548	0.68057	1
28607	Met A3	MR1	-0.411685	-22.774	0.68057	1
28608	Met A3	RRM2B	-0.411685	-22.759	0.68057	1
28609	Met A3	NEU4	-0.411685	-22.5819	0.68057	1
28610	Met A3	PTPRU	-0.411685	-22.9533	0.68057	1
28611	Met A3	MITD1	-0.411685	-23.1158	0.68057	1
28612	Met A3	STX12	-0.411685	-22.6469	0.68057	1
28613	Met A3	WDR4	-0.411685	-22.6809	0.68057	1
28614	Met A3	TNKS2	-0.411685	-22.6043	0.68057	1
28615	Met A3	FBXL5	-0.411685	-22.8947	0.68057	1
28616	Met A3	MAP7D1	-0.411685	-22.7349	0.68057	1
28617	Met A3	GNG11	-0.411685	-22.6767	0.68057	1
28618	Met A3	KLC1	-0.411685	-22.9196	0.68057	1
28619	Met A3	NFU1	-0.411685	-23.0745	0.68057	1
28620	Met A3	OSER1	-0.411685	-22.893	0.68057	1
28621	Met A3	GLCE	-0.411685	-22.7093	0.68057	1
28622	Met A3	FXN	-0.411685	-22.7195	0.68057	1
28623	Met A3	MRPS21	-0.411685	-23.0179	0.68057	1
28624	Met A3	SLC17A9	-0.411685	-22.8466	0.68057	1
28625	Met A3	NOL3	-0.411685	-22.9916	0.68057	1
28626	Met A3	FITM2	-0.411685	-22.9249	0.68057	1
28627	Met A3	TSKU	-0.411685	-22.7271	0.68057	1
28628	Met A3	ZBTB18	-0.411685	-22.7024	0.68057	1
28629	Met A3	SKI	-0.411685	-22.6844	0.68057	1
28630	Met A3	AC005224.3	-0.411685	-22.6552	0.68057	1
28631	Met A3	PDP2	-0.411685	-23.0077	0.68057	1
28632	Met A3	ZBTB42	-0.413687	0.2711	0.679104	1
28633	Met A3	HERC6	-0.416927	0.0781289	0.676732	1
28634	Met A3	CEP104	-0.417689	0.430066	0.676174	1
28635	Met A3	GTF3C1	-0.418356	0.391896	0.675687	1
28636	Met A3	DGCR8	-0.419786	0.338802	0.674642	1
28637	Met A3	APOOL	-0.420072	0.210159	0.674433	1
28638	Met A3	TIMM50	-0.420167	0.233697	0.674364	1
28639	Met A3	WDR6	-0.420215	0.257113	0.674329	1
28640	Met A3	CDC34	-0.421215	0.456561	0.673598	1
28641	Met A3	DYNC1LI2	-0.421692	0.227633	0.67325	1
28642	Met A3	TMEM120B	-0.422549	0.448635	0.672624	1
28643	Met A3	CBFA2T2	-0.423979	0.118808	0.671581	1
28644	Met A3	MPND	-0.424074	0.0572692	0.671512	1
28645	Met A3	GIGYF1	-0.424265	-0.0387483	0.671373	1
28646	Met A3	DCTN2	-0.425313	0.299849	0.670609	1
28647	Met A3	ZBTB44	-0.425408	0.0283169	0.670539	1
28648	Met A3	CSNK2A1	-0.425599	0.0905551	0.6704	1
28649	Met A3	RIC8A	-0.425599	0.176005	0.6704	1
28650	Met A3	MRPS23	-0.425694	0.0919383	0.670331	1
28651	Met A3	NR1H3	-0.426075	0.0801324	0.670053	1
28652	Met A3	C19orf53	-0.426266	0.0233886	0.669914	1
28653	Met A3	KLF16	-0.426266	0.445026	0.669914	1
28654	Met A3	FZR1	-0.426742	0.301892	0.669567	1
28655	Met A3	ACTR1B	-0.427028	-0.0764742	0.669359	1
28656	Met A3	FLNA	-0.427409	-0.142086	0.669081	1
28657	Met A3	TCF7L2	-0.427409	0.0969434	0.669081	1
28658	Met A3	URM1	-0.427505	0.215393	0.669012	1
28659	Met A3	PVR	-0.427505	0.0480344	0.669012	1
28660	Met A3	EIF4E	-0.427505	-0.0809467	0.669012	1
28661	Met A3	TBRG1	-0.4276	-0.0605309	0.668942	1
28662	Met A3	TAOK1	-0.4276	0.425247	0.668942	1
28663	Met A3	XRRA1	-0.427695	-0.0536156	0.668873	1
28664	Met A3	GEMIN7	-0.427791	0.0687841	0.668804	1
28665	Met A3	CHD6	-0.427791	0.105339	0.668804	1
28666	Met A3	TCF4	-0.427886	-0.30546	0.668734	1
28667	Met A3	HNRNPR	-0.427981	-0.108243	0.668665	1
28668	Met A3	EXOC4	-0.427981	-0.269853	0.668665	1
28669	Met A3	PTK2	-0.428267	-0.197953	0.668457	1
28670	Met A3	ZNF672	-0.428267	-0.300629	0.668457	1
28671	Met A3	IER2	-0.428362	0.661941	0.668387	1
28672	Met A3	CIC	-0.428362	-0.0724865	0.668387	1
28673	Met A3	EIF4B	-0.428505	0.434717	0.668283	1
28674	Met A3	CUL3	-0.428934	-0.327185	0.667971	1
28675	Met A3	THAP12	-0.429411	0.0209604	0.667624	1
28676	Met A3	NAPEPLD	-0.429411	-0.269214	0.667624	1
28677	Met A3	HNRNPH2	-0.429506	-0.00539708	0.667555	1
28678	Met A3	DRG2	-0.429506	0.0700444	0.667555	1
28679	Met A3	MSL1	-0.429601	0.0266872	0.667486	1
28680	Met A3	LGALS4	-0.429601	-0.37052	0.667486	1
28681	Met A3	HERC1	-0.429601	-0.0686573	0.667486	1
28682	Met A3	EFTUD2	-0.429697	-0.451192	0.667416	1
28683	Met A3	SAMD1	-0.429792	-0.297599	0.667347	1
28684	Met A3	TBX1	-0.429887	-0.476785	0.667278	1
28685	Met A3	EPS8L1	-0.429887	-0.448649	0.667278	1
28686	Met A3	RFK	-0.429887	-0.325869	0.667278	1
28687	Met A3	SMYD5	-0.429983	-0.0787828	0.667208	1
28688	Met A3	FOXP4	-0.429983	-0.402759	0.667208	1
28689	Met A3	GNPAT	-0.430078	-0.290732	0.667139	1
28690	Met A3	ABL2	-0.430078	-0.272605	0.667139	1
28691	Met A3	ZNF329	-0.430173	-0.374174	0.66707	1
28692	Met A3	PEF1	-0.430268	-0.440257	0.667	1
28693	Met A3	IFIT1	-0.430268	-0.321465	0.667	1
28694	Met A3	CD7	-0.430459	-0.591763	0.666862	1
28695	Met A3	ZNF432	-0.430554	-0.548772	0.666792	1
28696	Met A3	TIMM17B	-0.431126	-0.454986	0.666377	1
28697	Met A3	UBA1	-0.431126	-0.440108	0.666377	1
28698	Met A3	GCC1	-0.431126	-0.351527	0.666377	1
28699	Met A3	CCDC107	-0.431126	-0.251329	0.666377	1
28700	Met A3	PLXND1	-0.431126	-0.586572	0.666377	1
28701	Met A3	RBM5	-0.431126	-0.43293	0.666377	1
28702	Met A3	SLC35A2	-0.431126	-0.0951631	0.666377	1
28703	Met A3	MIEN1	-0.431126	-0.092228	0.666377	1
28704	Met A3	USP10	-0.431126	-0.254471	0.666377	1
28705	Met A3	DLG5	-0.431221	-0.505316	0.666307	1
28706	Met A3	PYURF	-0.431317	-0.39576	0.666238	1
28707	Met A3	MEX3C	-0.431317	-0.724986	0.666238	1
28708	Met A3	MRPS27	-0.431412	-0.438084	0.666169	1
28709	Met A3	ELP5	-0.431412	-0.715044	0.666169	1
28710	Met A3	MANEAL	-0.431698	-0.689642	0.665961	1
28711	Met A3	SIRT2	-0.431984	-0.508329	0.665753	1
28712	Met A3	RAB40B	-0.432079	-1.07315	0.665684	1
28713	Met A3	SARM1	-0.432556	-0.760258	0.665338	1
28714	Met A3	ASAP3	-0.432556	-0.852828	0.665338	1
28715	Met A3	TRIO	-0.432556	-0.6667	0.665338	1
28716	Met A3	RCC1L	-0.432556	-0.838072	0.665338	1
28717	Met A3	YPEL5	-0.432556	-0.965343	0.665338	1
28718	Met A3	GNPDA1	-0.432556	-0.916261	0.665338	1
28719	Met A3	TUBA1C	-0.432556	-0.652457	0.665338	1
28720	Met A3	VHL	-0.432556	-0.864215	0.665338	1
28721	Met A3	DHX30	-0.432556	-0.75699	0.665338	1
28722	Met A3	RUNDC1	-0.432556	-1.08168	0.665338	1
28723	Met A3	CMTR1	-0.432651	-0.828253	0.665268	1
28724	Met A3	CHTOP	-0.432651	-1.08766	0.665268	1
28725	Met A3	TXLNG	-0.432651	-1.27612	0.665268	1
28726	Met A3	FDFT1	-0.432651	-0.774143	0.665268	1
28727	Met A3	LRRC41	-0.432651	-0.952055	0.665268	1
28728	Met A3	VSIR	-0.432651	-1.14861	0.665268	1
28729	Met A3	BICDL2	-0.432651	-0.995047	0.665268	1
28730	Met A3	SNX14	-0.432746	-1.06318	0.665199	1
28731	Met A3	MIR4458HG	-0.432841	-1.34419	0.66513	1
28732	Met A3	UNC13B	-0.432841	-1.06342	0.66513	1
28733	Met A3	CLN5	-0.432841	-0.77471	0.66513	1
28734	Met A3	CHFR	-0.432841	-1.27435	0.66513	1
28735	Met A3	E2F3	-0.432937	-1.01265	0.665061	1
28736	Met A3	IMPDH2	-0.432937	-1.19762	0.665061	1
28737	Met A3	BAX	-0.433032	-1.33987	0.664991	1
28738	Met A3	KLHDC2	-0.433032	-1.05371	0.664991	1
28739	Met A3	HNRNPD	-0.433127	-1.36	0.664922	1
28740	Met A3	DUSP6	-0.433127	-1.37409	0.664922	1
28741	Met A3	TMEM256	-0.433127	-1.15174	0.664922	1
28742	Met A3	DEGS1	-0.433318	-1.30739	0.664784	1
28743	Met A3	SLC39A10	-0.433413	-1.40191	0.664715	1
28744	Met A3	ZNF680	-0.433699	-1.9612	0.664507	1
28745	Met A3	TRIM68	-0.433699	-1.59863	0.664507	1
28746	Met A3	MPLKIP	-0.433699	-1.44516	0.664507	1
28747	Met A3	PQLC2	-0.433699	-1.60572	0.664507	1
28748	Met A3	NEK8	-0.433699	-1.47409	0.664507	1
28749	Met A3	ZDHHC16	-0.433699	-1.18176	0.664507	1
28750	Met A3	SLC28A1	-0.433699	-1.66807	0.664507	1
28751	Met A3	MAN2A2	-0.433699	-1.78467	0.664507	1
28752	Met A3	BOD1	-0.433699	-2.11377	0.664507	1
28753	Met A3	YPEL2	-0.433699	-1.72975	0.664507	1
28754	Met A3	ATP8B1	-0.433699	-1.60229	0.664507	1
28755	Met A3	SEC24A	-0.433699	-1.77996	0.664507	1
28756	Met A3	RNF19A	-0.433699	-1.97312	0.664507	1
28757	Met A3	NSUN4	-0.433699	-1.29154	0.664507	1
28758	Met A3	UBFD1	-0.433699	-0.958376	0.664507	1
28759	Met A3	SCPEP1	-0.433699	-1.46438	0.664507	1
28760	Met A3	RIOK1	-0.433794	-1.85363	0.664438	1
28761	Met A3	AL390719.2	-0.433794	-1.79761	0.664438	1
28762	Met A3	ICE2	-0.433794	-2.05764	0.664438	1
28763	Met A3	RABGGTB	-0.433794	-2.01053	0.664438	1
28764	Met A3	ZFYVE16	-0.433794	-1.81183	0.664438	1
28765	Met A3	LNX2	-0.433794	-1.98508	0.664438	1
28766	Met A3	ARMT1	-0.433794	-1.84724	0.664438	1
28767	Met A3	PCED1A	-0.433794	-1.76958	0.664438	1
28768	Met A3	ZNF282	-0.43389	-2.24489	0.664369	1
28769	Met A3	GSK3B	-0.43389	-2.11423	0.664369	1
28770	Met A3	DDX27	-0.43389	-2.20552	0.664369	1
28771	Met A3	ADGRG6	-0.43389	-2.18747	0.664369	1
28772	Met A3	CPPED1	-0.433985	-2.22631	0.664299	1
28773	Met A3	SHLD2	-0.433985	-2.51076	0.664299	1
28774	Met A3	ID3	-0.433985	-2.03806	0.664299	1
28775	Met A3	FKBP14	-0.43408	-2.44449	0.66423	1
28776	Met A3	TXNDC17	-0.434176	-2.36459	0.664161	1
28777	Met A3	AIFM1	-0.434557	-22.7251	0.663884	1
28778	Met A3	VAC14	-0.434557	-22.9842	0.663884	1
28779	Met A3	RORA	-0.434557	-23.3742	0.663884	1
28780	Met A3	ALAD	-0.434557	-22.7734	0.663884	1
28781	Met A3	ELMSAN1	-0.434557	-22.9519	0.663884	1
28782	Met A3	PAIP1	-0.434557	-23.0469	0.663884	1
28783	Met A3	WBP4	-0.434557	-22.9651	0.663884	1
28784	Met A3	SPTY2D1	-0.434557	-22.8169	0.663884	1
28785	Met A3	IFT43	-0.434557	-22.8047	0.663884	1
28786	Met A3	NSUN5	-0.434557	-23.0262	0.663884	1
28787	Met A3	ZNF592	-0.434557	-22.9917	0.663884	1
28788	Met A3	PLCB3	-0.434557	-22.9006	0.663884	1
28789	Met A3	SLC5A3	-0.434557	-22.9419	0.663884	1
28790	Met A3	ZNF526	-0.434557	-22.9068	0.663884	1
28791	Met A3	ANGPTL4	-0.434557	-22.8346	0.663884	1
28792	Met A3	ACACA	-0.434557	-23.0556	0.663884	1
28793	Met A3	CAD	-0.434557	-23.0456	0.663884	1
28794	Met A3	CTBS	-0.434557	-23.0154	0.663884	1
28795	Met A3	SIX5	-0.434557	-23.1944	0.663884	1
28796	Met A3	SSBP1	-0.434557	-23.0042	0.663884	1
28797	Met A3	GALNS	-0.434557	-22.5206	0.663884	1
28798	Met A3	CLIP2	-0.434557	-22.9945	0.663884	1
28799	Met A3	ARHGAP27	-0.434557	-22.8187	0.663884	1
28800	Met A3	ZNF445	-0.434557	-22.8732	0.663884	1
28801	Met A3	CYP2C18	-0.434557	-22.7513	0.663884	1
28802	Met A3	MTFR1	-0.434557	-23.2181	0.663884	1
28803	Met A3	HEMK1	-0.434557	-23.0704	0.663884	1
28804	Met A3	AUTS2	-0.434557	-22.9625	0.663884	1
28805	Met A3	USP37	-0.434557	-23.0167	0.663884	1
28806	Met A3	ST3GAL6	-0.434557	-22.6521	0.663884	1
28807	Met A3	RNF170	-0.434557	-22.7903	0.663884	1
28808	Met A3	SLC46A1	-0.434843	-2.87923	0.663677	1
28809	Met A3	BDP1	-0.435224	0.434944	0.6634	1
28810	Met A3	STAP2	-0.435319	0.539228	0.663331	1
28811	Met A3	POMP	-0.439274	0.614578	0.660463	1
28812	Met A3	ATF7IP	-0.442657	0.219362	0.658014	1
28813	Met A3	VAMP2	-0.442705	0.10005	0.657979	1
28814	Met A3	ZDHHC14	-0.442752	0.389851	0.657945	1
28815	Met A3	TLN1	-0.443467	-0.0881976	0.657428	1
28816	Met A3	DCAF5	-0.443896	-0.0241682	0.657118	1
28817	Met A3	MCTS1	-0.445087	0.291032	0.656257	1
28818	Met A3	SDHAF2	-0.445468	0.238839	0.655981	1
28819	Met A3	TSSC4	-0.445659	0.274578	0.655844	1
28820	Met A3	RABEP1	-0.445659	0.460594	0.655844	1
28821	Met A3	ODC1	-0.44585	0.369214	0.655706	1
28822	Met A3	HLA-DPA1	-0.446326	0.127017	0.655362	1
28823	Met A3	NSMF	-0.446993	-0.163753	0.65488	1
28824	Met A3	GPBP1L1	-0.447708	0.457062	0.654364	1
28825	Met A3	EIF2B4	-0.447803	0.175285	0.654295	1
28826	Met A3	PGAP3	-0.447851	-0.145943	0.654261	1
28827	Met A3	EBLN3P	-0.448089	0.136737	0.654089	1
28828	Met A3	PRKDC	-0.448089	0.028067	0.654089	1
28829	Met A3	ADAP1	-0.448184	-0.0364576	0.65402	1
28830	Met A3	TMEM147	-0.448375	0.407886	0.653883	1
28831	Met A3	AD000090.1	-0.44847	-0.0579309	0.653814	1
28832	Met A3	TMC4	-0.448851	-0.0137862	0.653539	1
28833	Met A3	RNASEH2C	-0.449137	-0.119342	0.653333	1
28834	Met A3	PAXX	-0.449614	-0.110725	0.652989	1
28835	Met A3	SNRPG	-0.449947	-0.201537	0.652748	1
28836	Met A3	RHOU	-0.450043	0.041253	0.65268	1
28837	Met A3	ATP5MC1	-0.450138	0.115958	0.652611	1
28838	Met A3	EME2	-0.450138	-0.19583	0.652611	1
28839	Met A3	ZMYM2	-0.450233	-0.124854	0.652542	1
28840	Met A3	PHGDH	-0.450424	0.181645	0.652405	1
28841	Met A3	PUS7L	-0.450519	-0.294907	0.652336	1
28842	Met A3	PLEKHA3	-0.450805	-0.0683796	0.65213	1
28843	Met A3	TSPAN8	-0.451186	0.527533	0.651855	1
28844	Met A3	PRR36	-0.451282	-0.331215	0.651787	1
28845	Met A3	UBQLN2	-0.451567	-0.233161	0.651581	1
28846	Met A3	RNF130	-0.452092	-0.270895	0.651203	1
28847	Met A3	TRAF7	-0.452092	-0.145183	0.651203	1
28848	Met A3	IFNAR2	-0.452092	-0.496953	0.651203	1
28849	Met A3	CDIP1	-0.452187	-0.201226	0.651134	1
28850	Met A3	COL1A2	-0.452187	-0.252697	0.651134	1
28851	Met A3	EAF1	-0.452282	-0.0727998	0.651066	1
28852	Met A3	TAF15	-0.452282	-0.0430981	0.651066	1
28853	Met A3	ZCCHC2	-0.452282	-0.332795	0.651066	1
28854	Met A3	ZNRF2	-0.452282	-0.150356	0.651066	1
28855	Met A3	COTL1	-0.452282	-0.102412	0.651066	1
28856	Met A3	MYO10	-0.45233	-0.514098	0.651031	1
28857	Met A3	ACAP2	-0.452377	-0.350561	0.650997	1
28858	Met A3	TMTC3	-0.452473	-0.190705	0.650928	1
28859	Met A3	HLA-DMA	-0.452568	-0.54163	0.65086	1
28860	Met A3	JAGN1	-0.452568	-0.327589	0.65086	1
28861	Met A3	TMED1	-0.452759	-0.372608	0.650723	1
28862	Met A3	CEP135	-0.452854	-0.541164	0.650654	1
28863	Met A3	RAI1	-0.452854	-0.502263	0.650654	1
28864	Met A3	NCK1	-0.45314	-0.615488	0.650448	1
28865	Met A3	CABIN1	-0.45314	-0.700582	0.650448	1
28866	Met A3	LEPROT	-0.453235	-0.480711	0.650379	1
28867	Met A3	MRPL43	-0.453426	-0.549441	0.650242	1
28868	Met A3	ZNF800	-0.453616	-0.733692	0.650105	1
28869	Met A3	COX20	-0.453807	-0.664748	0.649968	1
28870	Met A3	CREB3L2	-0.453855	-0.357956	0.649934	1
28871	Met A3	MEIS2	-0.453855	-0.35077	0.649934	1
28872	Met A3	ADPGK	-0.453855	-0.310231	0.649934	1
28873	Met A3	PSMC2	-0.453855	-0.279243	0.649934	1
28874	Met A3	INO80D	-0.45395	-0.549164	0.649865	1
28875	Met A3	ACP1	-0.454045	-0.387893	0.649796	1
28876	Met A3	TPCN1	-0.454045	-0.558411	0.649796	1
28877	Met A3	DNMT3A	-0.454045	-0.620651	0.649796	1
28878	Met A3	TMEM179B	-0.454045	-0.421393	0.649796	1
28879	Met A3	XPO6	-0.454045	-0.790547	0.649796	1
28880	Met A3	NRAS	-0.454236	-0.482624	0.649659	1
28881	Met A3	COX15	-0.454236	-0.794813	0.649659	1
28882	Met A3	MRTO4	-0.454236	-0.914051	0.649659	1
28883	Met A3	AVEN	-0.454236	-0.519116	0.649659	1
28884	Met A3	TAOK3	-0.454236	-0.653875	0.649659	1
28885	Met A3	NRP1	-0.454331	-0.225693	0.649591	1
28886	Met A3	ST6GALNAC4	-0.454331	-0.759723	0.649591	1
28887	Met A3	COPB1	-0.454426	-0.703037	0.649522	1
28888	Met A3	PIKFYVE	-0.454426	-0.929543	0.649522	1
28889	Met A3	DNAJA2	-0.454522	-0.940232	0.649453	1
28890	Met A3	CDK4	-0.454712	-0.876795	0.649316	1
28891	Met A3	RSRP1	-0.454808	-0.738739	0.649248	1
28892	Met A3	ANKRD10	-0.455332	-1.22119	0.648871	1
28893	Met A3	SLC22A17	-0.455332	-1.09516	0.648871	1
28894	Met A3	CEACAM1	-0.455332	-0.351749	0.648871	1
28895	Met A3	ATG4B	-0.455332	-0.912282	0.648871	1
28896	Met A3	EIF3D	-0.455332	-0.859027	0.648871	1
28897	Met A3	CTIF	-0.455332	-0.561502	0.648871	1
28898	Met A3	BFAR	-0.455332	-0.925791	0.648871	1
28899	Met A3	SP140L	-0.455332	-0.912376	0.648871	1
28900	Met A3	NCOA2	-0.455379	-1.09514	0.648836	1
28901	Met A3	PLEKHG3	-0.455427	-1.13277	0.648802	1
28902	Met A3	YTHDF1	-0.455427	-0.845095	0.648802	1
28903	Met A3	TXNL1	-0.455427	-0.896874	0.648802	1
28904	Met A3	GSK3A	-0.455427	-1.00142	0.648802	1
28905	Met A3	SPSB1	-0.455522	-1.01612	0.648734	1
28906	Met A3	ASAH1	-0.455522	0.556544	0.648734	1
28907	Met A3	FIZ1	-0.455522	-1.30682	0.648734	1
28908	Met A3	RALGAPA1	-0.455522	-1.05105	0.648734	1
28909	Met A3	SNX11	-0.455522	-1.03102	0.648734	1
28910	Met A3	VDAC2	-0.455522	-1.06261	0.648734	1
28911	Met A3	ATXN3	-0.455522	-1.18595	0.648734	1
28912	Met A3	ZDHHC20	-0.455522	-1.09663	0.648734	1
28913	Met A3	NSF	-0.455713	-1.23134	0.648596	1
28914	Met A3	TNIP2	-0.455713	-1.23167	0.648596	1
28915	Met A3	PPP1R15B	-0.455713	-1.18453	0.648596	1
28916	Met A3	PLEKHM1	-0.455808	-1.28167	0.648528	1
28917	Met A3	SAFB	-0.455999	-1.49841	0.648391	1
28918	Met A3	UBN2	-0.455999	-1.31093	0.648391	1
28919	Met A3	FAM210A	-0.456189	-1.50851	0.648254	1
28920	Met A3	EP400	-0.456285	-1.598	0.648185	1
28921	Met A3	SHKBP1	-0.456475	-1.5447	0.648048	1
28922	Met A3	DIP2A	-0.456523	-1.6509	0.648014	1
28923	Met A3	QPCT	-0.456523	-2.23354	0.648014	1
28924	Met A3	RBM22	-0.456523	-1.45453	0.648014	1
28925	Met A3	ITCH	-0.456523	-1.66014	0.648014	1
28926	Met A3	STK16	-0.456523	-1.34814	0.648014	1
28927	Met A3	GTF2E2	-0.456523	-1.42345	0.648014	1
28928	Met A3	RGS12	-0.456523	-1.3443	0.648014	1
28929	Met A3	ARPP19	-0.456523	-1.63977	0.648014	1
28930	Met A3	PEX11A	-0.456523	-1.68635	0.648014	1
28931	Met A3	SMTN	-0.456523	-1.35238	0.648014	1
28932	Met A3	FCHSD1	-0.456523	-1.67487	0.648014	1
28933	Met A3	SMIM29	-0.456523	-1.34187	0.648014	1
28934	Met A3	ACOT13	-0.456523	-1.49005	0.648014	1
28935	Met A3	SNRPN	-0.456523	-1.67292	0.648014	1
28936	Met A3	ZNF121	-0.456523	-1.53994	0.648014	1
28937	Met A3	FAM98A	-0.456523	-1.88204	0.648014	1
28938	Met A3	BUB3	-0.456523	-1.85925	0.648014	1
28939	Met A3	MAPK9	-0.456523	-1.57487	0.648014	1
28940	Met A3	AVL9	-0.456523	-1.56723	0.648014	1
28941	Met A3	SNX33	-0.456523	-1.23604	0.648014	1
28942	Met A3	TMEM45B	-0.456618	-2.27745	0.647945	1
28943	Met A3	BCL7B	-0.456618	-2.14407	0.647945	1
28944	Met A3	SNAP47	-0.456618	-2.06613	0.647945	1
28945	Met A3	STAU2	-0.456618	-2.07795	0.647945	1
28946	Met A3	PDCD10	-0.456618	-2.09735	0.647945	1
28947	Met A3	DPM1	-0.456618	-2.04228	0.647945	1
28948	Met A3	LSR	-0.456713	-2.15222	0.647877	1
28949	Met A3	CTNS	-0.456713	-1.96046	0.647877	1
28950	Met A3	SH3GLB1	-0.456713	-1.96427	0.647877	1
28951	Met A3	UBA2	-0.456809	-2.31839	0.647808	1
28952	Met A3	MGST3	-0.456809	-2.40043	0.647808	1
28953	Met A3	SEC23IP	-0.457285	-2.85284	0.647466	1
28954	Met A3	BCL2L13	-0.457428	-23.001	0.647363	1
28955	Met A3	TEAD3	-0.457428	-23.1715	0.647363	1
28956	Met A3	METTL1	-0.457428	-23.0748	0.647363	1
28957	Met A3	RILP	-0.457428	-22.7151	0.647363	1
28958	Met A3	PFKFB3	-0.457428	-22.7798	0.647363	1
28959	Met A3	IL15RA	-0.457428	-22.9107	0.647363	1
28960	Met A3	IARS	-0.457428	-23.044	0.647363	1
28961	Met A3	XKR8	-0.457428	-22.9246	0.647363	1
28962	Met A3	MAML1	-0.457428	-23.1155	0.647363	1
28963	Met A3	SGSM2	-0.457428	-23.1468	0.647363	1
28964	Met A3	TAF5L	-0.457428	-22.9723	0.647363	1
28965	Met A3	CSTF1	-0.457428	-23.0923	0.647363	1
28966	Met A3	DUSP10	-0.457428	-22.877	0.647363	1
28967	Met A3	DHX34	-0.457428	-22.8513	0.647363	1
28968	Met A3	GLT1D1	-0.457428	-22.5297	0.647363	1
28969	Met A3	MT1A	-0.457428	-22.8179	0.647363	1
28970	Met A3	IVNS1ABP	-0.457428	-23.062	0.647363	1
28971	Met A3	IMPACT	-0.457428	-22.9361	0.647363	1
28972	Met A3	MAPRE3	-0.457428	-22.8556	0.647363	1
28973	Met A3	ZBTB43	-0.457428	-23.0022	0.647363	1
28974	Met A3	FERMT2	-0.457428	-22.9289	0.647363	1
28975	Met A3	PKIG	-0.457428	-22.9737	0.647363	1
28976	Met A3	TOMM34	-0.457428	-23.0392	0.647363	1
28977	Met A3	FADS1	-0.457428	-23.0334	0.647363	1
28978	Met A3	PRODH2	-0.457428	-23.0117	0.647363	1
28979	Met A3	RCAN2	-0.457428	-22.9134	0.647363	1
28980	Met A3	GCH1	-0.457428	-22.7221	0.647363	1
28981	Met A3	MAP3K5	-0.457428	-22.9267	0.647363	1
28982	Met A3	LUC7L2	-0.457428	-23.0477	0.647363	1
28983	Met A3	PEX26	-0.459525	0.360164	0.645857	1
28984	Met A3	TMSB10	-0.462193	0.663957	0.643943	1
28985	Met A3	S100A13	-0.463527	0.11663	0.642986	1
28986	Met A3	PML	-0.463908	0.212946	0.642713	1
28987	Met A3	CLPB	-0.465052	0.108003	0.641894	1
28988	Met A3	TDG	-0.466482	0.139846	0.640871	1
28989	Met A3	LARS	-0.467244	-0.130233	0.640325	1
28990	Met A3	SEPT11	-0.46753	0.155342	0.640121	1
28991	Met A3	PMEPA1	-0.467577	0.518181	0.640087	1
28992	Met A3	REL	-0.468102	0.009695	0.639712	1
28993	Met A3	KAT6A	-0.468197	-0.0535345	0.639644	1
28994	Met A3	CHORDC1	-0.468197	0.215023	0.639644	1
28995	Met A3	UBE4A	-0.468673	0.0638401	0.639303	1
28996	Met A3	NDUFB1	-0.468673	0.159456	0.639303	1
28997	Met A3	ATG12	-0.469055	-0.131208	0.639031	1
28998	Met A3	ABHD10	-0.46934	0.0441026	0.638826	1
28999	Met A3	RGMB	-0.469626	0.00715264	0.638622	1
29000	Met A3	SUPT16H	-0.470008	0.419529	0.63835	1
29001	Met A3	ZFR	-0.470293	0.36532	0.638145	1
29002	Met A3	CCDC85C	-0.470389	0.123018	0.638077	1
29003	Met A3	ZNF598	-0.470389	0.270492	0.638077	1
29004	Met A3	CENPE	-0.470389	-0.199644	0.638077	1
29005	Met A3	COX17	-0.470484	0.0768357	0.638009	1
29006	Met A3	FUS	-0.470484	0.231621	0.638009	1
29007	Met A3	SLC40A1	-0.470579	0.169711	0.637941	1
29008	Met A3	ABTB1	-0.470579	-0.0282775	0.637941	1
29009	Met A3	NUP50	-0.471151	-0.162081	0.637533	1
29010	Met A3	RNF169	-0.472295	-0.291646	0.636716	1
29011	Met A3	DCP1A	-0.472771	-0.0680884	0.636376	1
29012	Met A3	SMUG1	-0.472866	-0.0930057	0.636308	1
29013	Met A3	ERO1A	-0.472866	0.19308	0.636308	1
29014	Met A3	GPR108	-0.473248	-0.260026	0.636037	1
29015	Met A3	SC5D	-0.473248	-0.0750701	0.636037	1
29016	Met A3	QARS	-0.473534	-0.272028	0.635833	1
29017	Met A3	THRB	-0.473629	-0.0847394	0.635765	1
29018	Met A3	PSMD12	-0.473629	-0.295319	0.635765	1
29019	Met A3	ACSM2A	-0.473724	-0.185972	0.635697	1
29020	Met A3	PCMTD1	-0.473819	-0.341432	0.635629	1
29021	Met A3	CCDC50	-0.47401	0.352705	0.635493	1
29022	Met A3	RAB11B	-0.474201	-0.335759	0.635357	1
29023	Met A3	FEM1A	-0.474296	-0.292126	0.635289	1
29024	Met A3	ARFGEF1	-0.474582	-0.426873	0.635085	1
29025	Met A3	SNX13	-0.474772	-0.163408	0.634949	1
29026	Met A3	TRIQK	-0.474772	-0.157761	0.634949	1
29027	Met A3	CEMIP2	-0.474868	-0.237994	0.634881	1
29028	Met A3	WASHC4	-0.474963	-0.346963	0.634813	1
29029	Met A3	ERBB2	-0.475058	-0.383842	0.634745	1
29030	Met A3	ARAP2	-0.475154	-0.643455	0.634678	1
29031	Met A3	FUT11	-0.475249	-0.28097	0.63461	1
29032	Met A3	EVI5	-0.475439	-0.571165	0.634474	1
29033	Met A3	STRN3	-0.47563	-0.607271	0.634338	1
29034	Met A3	ZDHHC4	-0.47563	-0.514777	0.634338	1
29035	Met A3	ANKRD13D	-0.475725	-0.467171	0.63427	1
29036	Met A3	MAPK11	-0.476583	-0.471919	0.633659	1
29037	Met A3	MARCKSL1	-0.476583	-0.284709	0.633659	1
29038	Met A3	CAVIN1	-0.476583	-0.475049	0.633659	1
29039	Met A3	TRIM14	-0.476678	-0.732814	0.633591	1
29040	Met A3	S1PR2	-0.476678	-0.647554	0.633591	1
29041	Met A3	GPD1	-0.476774	-0.514489	0.633523	1
29042	Met A3	TYW3	-0.476869	-0.734366	0.633455	1
29043	Met A3	CPE	-0.47706	-0.662516	0.63332	1
29044	Met A3	AAR2	-0.477155	-0.966333	0.633252	1
29045	Met A3	SRA1	-0.47725	-0.958882	0.633184	1
29046	Met A3	CHAMP1	-0.477727	-0.845676	0.632845	1
29047	Met A3	APBB1IP	-0.478108	-1.08096	0.632573	1
29048	Met A3	SEPHS1	-0.478108	-0.691216	0.632573	1
29049	Met A3	INTS8	-0.478108	-1.33061	0.632573	1
29050	Met A3	DNAJB4	-0.478108	-0.964395	0.632573	1
29051	Met A3	IGF2R	-0.478108	-0.647256	0.632573	1
29052	Met A3	IGSF8	-0.478108	-0.723874	0.632573	1
29053	Met A3	LDHD	-0.478108	-0.347555	0.632573	1
29054	Met A3	PSPN	-0.478108	-0.701097	0.632573	1
29055	Met A3	FAM207A	-0.478108	-0.99415	0.632573	1
29056	Met A3	NFASC	-0.478108	-0.75493	0.632573	1
29057	Met A3	MED29	-0.478108	-0.950619	0.632573	1
29058	Met A3	MAGIX	-0.478203	-0.825531	0.632506	1
29059	Met A3	PRPF8	-0.478203	-1.15735	0.632506	1
29060	Met A3	MARCH8	-0.478203	-0.901994	0.632506	1
29061	Met A3	EIF2AK4	-0.478298	-1.18937	0.632438	1
29062	Met A3	TRIM23	-0.478298	-0.748124	0.632438	1
29063	Met A3	FRMD6	-0.478298	-1.1521	0.632438	1
29064	Met A3	SLC16A7	-0.478298	-1.23751	0.632438	1
29065	Met A3	PM20D2	-0.478394	-1.35799	0.63237	1
29066	Met A3	MFSD1	-0.478394	-1.21606	0.63237	1
29067	Met A3	MBTPS1	-0.478489	-1.13709	0.632302	1
29068	Met A3	TMEM70	-0.478584	-1.40136	0.632234	1
29069	Met A3	SPTAN1	-0.478775	-1.50395	0.632099	1
29070	Met A3	TRBC2	-0.478775	-1.44143	0.632099	1
29071	Met A3	IFIH1	-0.47887	-1.59578	0.632031	1
29072	Met A3	CYSTM1	-0.478965	-1.56215	0.631963	1
29073	Met A3	CDK9	-0.478965	-1.31837	0.631963	1
29074	Met A3	TRAPPC5	-0.479347	-1.55658	0.631692	1
29075	Met A3	DDX23	-0.479347	-1.81472	0.631692	1
29076	Met A3	DTYMK	-0.479347	-1.45225	0.631692	1
29077	Met A3	PAPSS2	-0.479347	-1.88419	0.631692	1
29078	Met A3	URGCP	-0.479347	-1.89639	0.631692	1
29079	Met A3	ZNF414	-0.479347	-1.98035	0.631692	1
29080	Met A3	C22orf39	-0.479347	-1.49508	0.631692	1
29081	Met A3	MAPK4	-0.479347	-1.36054	0.631692	1
29082	Met A3	PLA1A	-0.479347	-1.15582	0.631692	1
29083	Met A3	ZBED4	-0.479442	-1.90943	0.631624	1
29084	Met A3	CPOX	-0.479442	-2.0729	0.631624	1
29085	Met A3	C21orf2	-0.479442	-2.04785	0.631624	1
29086	Met A3	TPP2	-0.479442	-1.84828	0.631624	1
29087	Met A3	RSAD2	-0.479537	-2.40584	0.631556	1
29088	Met A3	DCAKD	-0.479537	-2.26227	0.631556	1
29089	Met A3	THAP3	-0.479633	-2.45018	0.631489	1
29090	Met A3	MED17	-0.479633	-2.51616	0.631489	1
29091	Met A3	ELAC2	-0.479728	-2.54598	0.631421	1
29092	Met A3	NARFL	-0.479823	-2.60186	0.631353	1
29093	Met A3	KDM4C	-0.479918	-2.72146	0.631285	1
29094	Met A3	FYB2	-0.480014	-2.65261	0.631218	1
29095	Met A3	COL6A1	-0.4803	-23.125	0.631014	1
29096	Met A3	HAAO	-0.4803	-23.0845	0.631014	1
29097	Met A3	TAPT1	-0.4803	-22.6953	0.631014	1
29098	Met A3	RMND5B	-0.4803	-22.912	0.631014	1
29099	Met A3	CCL16	-0.4803	-23.0155	0.631014	1
29100	Met A3	KLF3	-0.4803	-22.9068	0.631014	1
29101	Met A3	SLC35D2	-0.4803	-22.9234	0.631014	1
29102	Met A3	CASKIN2	-0.4803	-23.2618	0.631014	1
29103	Met A3	DDX11	-0.4803	-23.0479	0.631014	1
29104	Met A3	DPH2	-0.4803	-23.0826	0.631014	1
29105	Met A3	ACTR10	-0.4803	-23.1524	0.631014	1
29106	Met A3	HMGXB3	-0.4803	-23.2744	0.631014	1
29107	Met A3	SNRPA	-0.4803	-23.1362	0.631014	1
29108	Met A3	POMT2	-0.4803	-23.2371	0.631014	1
29109	Met A3	ANGEL1	-0.4803	-23.2546	0.631014	1
29110	Met A3	RNF139	-0.4803	-22.9569	0.631014	1
29111	Met A3	CASP7	-0.4803	-23.2261	0.631014	1
29112	Met A3	NAV2	-0.4803	-23.0975	0.631014	1
29113	Met A3	KLHL28	-0.4803	-23.1882	0.631014	1
29114	Met A3	CHTF8	-0.480776	0.52167	0.630676	1
29115	Met A3	KMT2B	-0.484874	0.0358007	0.627766	1
29116	Met A3	BAG3	-0.487161	0.543649	0.626144	1
29117	Met A3	GALNT10	-0.487733	0.113248	0.625739	1
29118	Met A3	ARIH1	-0.487828	0.249433	0.625672	1
29119	Met A3	GLMP	-0.488019	0.119338	0.625537	1
29120	Met A3	TCAF1	-0.488209	0.447675	0.625402	1
29121	Met A3	LRRCC1	-0.488448	-0.0386642	0.625233	1
29122	Met A3	GATC	-0.489639	-0.0830995	0.62439	1
29123	Met A3	SELENOK	-0.490354	0.259523	0.623884	1
29124	Met A3	CCNY	-0.490544	0.250796	0.623749	1
29125	Met A3	DPY19L4	-0.491068	0.162977	0.623378	1
29126	Met A3	C16orf72	-0.491307	0.0963984	0.62321	1
29127	Met A3	SAP18	-0.491449	-0.193565	0.623109	1
29128	Met A3	RAB11A	-0.491878	0.0791171	0.622805	1
29129	Met A3	PODXL2	-0.491926	-0.221925	0.622772	1
29130	Met A3	CEP350	-0.492545	0.40557	0.622334	1
29131	Met A3	SNRNP200	-0.492736	-0.169978	0.622199	1
29132	Met A3	CSRP1	-0.49307	-0.0899417	0.621963	1
29133	Met A3	CTNNA1	-0.49307	0.511404	0.621963	1
29134	Met A3	SPATS2L	-0.49326	0.114632	0.621829	1
29135	Met A3	CISD1	-0.493451	0.0442739	0.621694	1
29136	Met A3	AC245595.1	-0.493546	-0.0679605	0.621627	1
29137	Met A3	FEM1B	-0.493737	-0.0912708	0.621492	1
29138	Met A3	GK5	-0.493784	-0.183473	0.621459	1
29139	Met A3	LRRC14	-0.494499	-0.249424	0.620954	1
29140	Met A3	LDLRAP1	-0.495309	0.00905099	0.620382	1
29141	Met A3	ZC3H6	-0.495404	0.0114493	0.620315	1
29142	Met A3	AP1G2	-0.4955	-0.262775	0.620248	1
29143	Met A3	SLC39A11	-0.4955	-0.146875	0.620248	1
29144	Met A3	PIK3CB	-0.4955	-0.149989	0.620248	1
29145	Met A3	PRADC1	-0.495547	-0.222939	0.620214	1
29146	Met A3	TBC1D16	-0.495595	-0.169915	0.62018	1
29147	Met A3	RPAP2	-0.49569	-0.309242	0.620113	1
29148	Met A3	TKT	-0.495786	-0.291304	0.620046	1
29149	Met A3	NMRAL1	-0.495881	-0.478269	0.619979	1
29150	Met A3	PYCR1	-0.496214	-0.47921	0.619743	1
29151	Met A3	LSM10	-0.496262	-0.110166	0.61971	1
29152	Met A3	BRD8	-0.496357	-0.182703	0.619642	1
29153	Met A3	VARS2	-0.496548	-0.301302	0.619508	1
29154	Met A3	UBE3C	-0.49712	-0.299533	0.619105	1
29155	Met A3	GPR107	-0.49712	-0.384362	0.619105	1
29156	Met A3	R3HDM2	-0.497453	0.147096	0.618869	1
29157	Met A3	HOMER2	-0.497644	-0.0904507	0.618735	1
29158	Met A3	SMIM26	-0.497644	-0.412946	0.618735	1
29159	Met A3	CCT7	-0.497739	-0.450042	0.618668	1
29160	Met A3	RNF220	-0.497739	-0.215926	0.618668	1
29161	Met A3	NDUFB4	-0.497834	-0.297422	0.618601	1
29162	Met A3	ZNF593	-0.498216	-0.403375	0.618332	1
29163	Met A3	USP11	-0.498216	-0.479002	0.618332	1
29164	Met A3	CAMSAP3	-0.498216	-0.502019	0.618332	1
29165	Met A3	HSPG2	-0.498216	-0.356032	0.618332	1
29166	Met A3	DNAJB12	-0.498597	-0.310117	0.618063	1
29167	Met A3	EHD1	-0.498597	0.553817	0.618063	1
29168	Met A3	NUDT22	-0.498692	-0.634487	0.617996	1
29169	Met A3	CAPN1	-0.499073	0.525818	0.617728	1
29170	Met A3	AMN	-0.499312	0.0506288	0.61756	1
29171	Met A3	TFG	-0.499312	-0.2591	0.61756	1
29172	Met A3	MYO9A	-0.499312	-0.790012	0.61756	1
29173	Met A3	NF2	-0.499502	-0.611156	0.617426	1
29174	Met A3	DDX54	-0.499597	-0.74501	0.617359	1
29175	Met A3	GABBR1	-0.499693	-0.905948	0.617291	1
29176	Met A3	FAM110A	-0.499979	-0.910205	0.61709	1
29177	Met A3	MED19	-0.500074	-0.820861	0.617023	1
29178	Met A3	NAGK	-0.500503	-0.819059	0.616721	1
29179	Met A3	CSNK1D	-0.500503	0.273127	0.616721	1
29180	Met A3	MRPS35	-0.50055	-0.679418	0.616688	1
29181	Met A3	ADH5	-0.500646	-0.86844	0.616621	1
29182	Met A3	LIMK2	-0.500884	-1.05772	0.616453	1
29183	Met A3	MIEF1	-0.500884	-0.927665	0.616453	1
29184	Met A3	BROX	-0.500884	-1.1484	0.616453	1
29185	Met A3	PIPOX	-0.500884	-0.673062	0.616453	1
29186	Met A3	ANKH	-0.500884	-0.922723	0.616453	1
29187	Met A3	YES1	-0.500884	-0.561793	0.616453	1
29188	Met A3	MARCO	-0.500884	-0.816907	0.616453	1
29189	Met A3	IFNGR2	-0.500884	-1.0224	0.616453	1
29190	Met A3	STAT5B	-0.500884	-0.731527	0.616453	1
29191	Met A3	PSMD13	-0.500979	-0.964654	0.616386	1
29192	Met A3	RPIA	-0.501074	-1.01663	0.616319	1
29193	Met A3	PANK3	-0.501074	-1.24295	0.616319	1
29194	Met A3	NFYB	-0.501074	-1.0533	0.616319	1
29195	Met A3	TTC7A	-0.501074	-1.22131	0.616319	1
29196	Met A3	BAG5	-0.50117	-1.34422	0.616252	1
29197	Met A3	AL031777.3	-0.50117	-1.15009	0.616252	1
29198	Met A3	MBP	-0.50117	-1.17934	0.616252	1
29199	Met A3	LOXL4	-0.50136	-1.49382	0.616118	1
29200	Met A3	BAIAP2-DT	-0.50136	-1.12244	0.616118	1
29201	Met A3	TNFAIP2	-0.501456	-1.5394	0.61605	1
29202	Met A3	PARD3	-0.501456	-1.38319	0.61605	1
29203	Met A3	MIB2	-0.501456	-1.0945	0.61605	1
29204	Met A3	OTULIN	-0.501551	-1.63123	0.615983	1
29205	Met A3	ZNF514	-0.501646	-1.67103	0.615916	1
29206	Met A3	DCTN3	-0.501932	-1.71202	0.615715	1
29207	Met A3	SF3A1	-0.50217	-0.922682	0.615548	1
29208	Met A3	SMAP1	-0.50217	-1.75985	0.615548	1
29209	Met A3	STAG1	-0.50217	-1.89023	0.615548	1
29210	Met A3	ETFDH	-0.50217	-2.05265	0.615548	1
29211	Met A3	PBX2	-0.50217	-1.794	0.615548	1
29212	Met A3	SLC15A3	-0.50217	-1.77533	0.615548	1
29213	Met A3	TWISTNB	-0.50217	-2.26207	0.615548	1
29214	Met A3	TRMT1	-0.50217	-1.96761	0.615548	1
29215	Met A3	AMDHD1	-0.50217	-1.40643	0.615548	1
29216	Met A3	KLF11	-0.50217	-2.46001	0.615548	1
29217	Met A3	TRIM26	-0.50217	-1.98412	0.615548	1
29218	Met A3	DRAP1	-0.50217	-1.40572	0.615548	1
29219	Met A3	MGAT4A	-0.50217	-1.72703	0.615548	1
29220	Met A3	RMDN3	-0.50217	-1.8433	0.615548	1
29221	Met A3	BTN2A2	-0.50217	-2.08057	0.615548	1
29222	Met A3	EFCAB14	-0.50217	-1.41543	0.615548	1
29223	Met A3	MTAP	-0.50217	-1.44822	0.615548	1
29224	Met A3	TCIRG1	-0.50217	-2.10133	0.615548	1
29225	Met A3	SUMO2	-0.502218	0.193103	0.615514	1
29226	Met A3	ZFAS1	-0.502266	-2.05047	0.615481	1
29227	Met A3	PIGK	-0.502266	-1.86363	0.615481	1
29228	Met A3	FAM96B	-0.502266	-2.21312	0.615481	1
29229	Met A3	ZMYM5	-0.502266	-1.95156	0.615481	1
29230	Met A3	FAM189B	-0.502361	-2.26491	0.615414	1
29231	Met A3	CD55	-0.502361	-2.25778	0.615414	1
29232	Met A3	ARHGEF26	-0.502456	-2.49226	0.615347	1
29233	Met A3	HGSNAT	-0.502456	-2.4252	0.615347	1
29234	Met A3	MYCBP2	-0.502504	0.167283	0.615313	1
29235	Met A3	CASK	-0.502599	-1.82731	0.615246	1
29236	Met A3	GALE	-0.503123	-3.07138	0.614878	1
29237	Met A3	SMIM10L1	-0.503171	-23.1881	0.614844	1
29238	Met A3	TSTD1	-0.503171	-23.3469	0.614844	1
29239	Met A3	PLIN4	-0.503171	-22.9547	0.614844	1
29240	Met A3	HS3ST3B1	-0.503171	-23.0905	0.614844	1
29241	Met A3	MRC1	-0.503171	-22.9189	0.614844	1
29242	Met A3	TGFBR2	-0.503171	-22.8513	0.614844	1
29243	Met A3	RRAGA	-0.503171	-22.8817	0.614844	1
29244	Met A3	AKAP8	-0.503171	-23.1074	0.614844	1
29245	Met A3	ANKRD28	-0.503171	-23.22	0.614844	1
29246	Met A3	CDHR2	-0.503171	-23.1343	0.614844	1
29247	Met A3	MEGF9	-0.503171	-22.8677	0.614844	1
29248	Met A3	STAT5A	-0.503171	-23.2217	0.614844	1
29249	Met A3	MLYCD	-0.503171	-22.9578	0.614844	1
29250	Met A3	GCAT	-0.503171	-22.7288	0.614844	1
29251	Met A3	CEPT1	-0.503171	-22.9622	0.614844	1
29252	Met A3	SMIM19	-0.503171	-22.9537	0.614844	1
29253	Met A3	HDGFL3	-0.503171	-23.0648	0.614844	1
29254	Met A3	EHD4	-0.503171	-23.3382	0.614844	1
29255	Met A3	TCN2	-0.503171	-23.1266	0.614844	1
29256	Met A3	ABL1	-0.503171	-22.9169	0.614844	1
29257	Met A3	DYNLRB1	-0.503219	-3.00482	0.614811	1
29258	Met A3	RASSF1	-0.504029	0.461205	0.614241	1
29259	Met A3	UBE2L3	-0.506125	0.265885	0.612769	1
29260	Met A3	WDR70	-0.510509	0.112389	0.609695	1
29261	Met A3	YME1L1	-0.510985	0.201614	0.609361	1
29262	Met A3	RCN2	-0.511081	0.0142191	0.609295	1
29263	Met A3	CCDC124	-0.511748	0.588595	0.608828	1
29264	Met A3	MYL9	-0.511843	-0.120449	0.608761	1
29265	Met A3	GFER	-0.512701	0.39814	0.608161	1
29266	Met A3	CTNND1	-0.515655	0.188359	0.606095	1
29267	Met A3	ZNF664	-0.515941	-0.110464	0.605896	1
29268	Met A3	PACS2	-0.516513	-0.103953	0.605496	1
29269	Met A3	EEF1B2	-0.516513	0.597764	0.605496	1
29270	Met A3	FBRSL1	-0.516608	-0.161799	0.60543	1
29271	Met A3	PDZK1IP1	-0.516989	-0.283511	0.605164	1
29272	Met A3	RBX1	-0.516989	-0.107556	0.605164	1
29273	Met A3	MTHFR	-0.516989	-0.0609641	0.605164	1
29274	Met A3	RAB3D	-0.51718	-0.300569	0.605031	1
29275	Met A3	PNMA5	-0.517513	0.241774	0.604798	1
29276	Met A3	KDM2A	-0.517752	-0.352656	0.604632	1
29277	Met A3	PREPL	-0.517847	-0.532243	0.604565	1
29278	Met A3	YIPF2	-0.517847	0.313515	0.604565	1
29279	Met A3	DNAJC21	-0.517942	0.14895	0.604499	1
29280	Met A3	COQ5	-0.517942	-0.262358	0.604499	1
29281	Met A3	CCDC34	-0.517942	-0.318664	0.604499	1
29282	Met A3	CCT8	-0.518133	-0.119282	0.604366	1
29283	Met A3	CBX3	-0.518133	-0.0829376	0.604366	1
29284	Met A3	PYCR3	-0.518419	-0.434259	0.604166	1
29285	Met A3	EMC3	-0.518419	-0.210367	0.604166	1
29286	Met A3	LIMCH1	-0.518419	-0.170804	0.604166	1
29287	Met A3	SNHG9	-0.518609	0.087003	0.604033	1
29288	Met A3	UBXN2A	-0.518705	-0.239118	0.603967	1
29289	Met A3	CENPX	-0.519562	-0.613205	0.603369	1
29290	Met A3	PRPF31	-0.519562	-0.431491	0.603369	1
29291	Met A3	YIF1B	-0.520039	-0.451677	0.603037	1
29292	Met A3	DIAPH2	-0.520134	-0.461983	0.60297	1
29293	Met A3	PLPP2	-0.520134	-0.218252	0.60297	1
29294	Met A3	MYBBP1A	-0.520229	0.00668827	0.602904	1
29295	Met A3	SIGMAR1	-0.520325	-0.233771	0.602837	1
29296	Met A3	SREBF1	-0.520325	-0.197017	0.602837	1
29297	Met A3	UNC45A	-0.520325	-0.506587	0.602837	1
29298	Met A3	MAST4	-0.520515	-0.548591	0.602705	1
29299	Met A3	GTF2F1	-0.520515	-0.426578	0.602705	1
29300	Met A3	ANP32A	-0.520611	-0.596422	0.602638	1
29301	Met A3	KLHL18	-0.520611	-0.427618	0.602638	1
29302	Met A3	TEAD2	-0.520706	-0.400236	0.602572	1
29303	Met A3	AGFG1	-0.520706	-0.611072	0.602572	1
29304	Met A3	CUX1	-0.520801	0.354398	0.602505	1
29305	Met A3	UGCG	-0.520992	-0.601927	0.602373	1
29306	Met A3	TEX264	-0.521087	-0.71018	0.602306	1
29307	Met A3	HCFC1	-0.521087	-0.50545	0.602306	1
29308	Met A3	SLC25A29	-0.521468	-0.473512	0.602041	1
29309	Met A3	UQCC2	-0.52204	-0.689893	0.601643	1
29310	Met A3	CUEDC2	-0.52204	-0.308666	0.601643	1
29311	Met A3	PLPP5	-0.52204	-0.346337	0.601643	1
29312	Met A3	ACADM	-0.52204	-0.13974	0.601643	1
29313	Met A3	KIFC3	-0.522135	-0.188426	0.601576	1
29314	Met A3	UFL1	-0.522135	-0.496319	0.601576	1
29315	Met A3	ABLIM1	-0.522135	-0.719541	0.601576	1
29316	Met A3	POFUT1	-0.522135	-0.494785	0.601576	1
29317	Met A3	HLA-F	-0.522326	-0.537143	0.601443	1
29318	Met A3	LCP1	-0.522326	-0.85889	0.601443	1
29319	Met A3	TBC1D2B	-0.522326	-0.851804	0.601443	1
29320	Met A3	AP5S1	-0.522707	-0.931207	0.601178	1
29321	Met A3	GPATCH2L	-0.522898	-1.15529	0.601045	1
29322	Met A3	SNTA1	-0.523088	0.548541	0.600913	1
29323	Met A3	ARAP1	-0.523088	-0.571515	0.600913	1
29324	Met A3	RC3H2	-0.523279	-1.22158	0.60078	1
29325	Met A3	NFAT5	-0.523279	-1.23665	0.60078	1
29326	Met A3	CASP4	-0.523374	-0.70351	0.600714	1
29327	Met A3	GPR137	-0.523517	0.449169	0.600614	1
29328	Met A3	EMC1	-0.523565	-1.15807	0.600581	1
29329	Met A3	ERCC2	-0.523565	-0.79173	0.600581	1
29330	Met A3	SLC44A4	-0.523565	-0.898166	0.600581	1
29331	Met A3	BRD7	-0.52366	-1.31373	0.600515	1
29332	Met A3	TMEM170A	-0.52366	-0.925729	0.600515	1
29333	Met A3	MET	-0.52366	-1.16817	0.600515	1
29334	Met A3	PRKAA1	-0.52366	-1.02857	0.600515	1
29335	Met A3	MRPL14	-0.52366	-0.922635	0.600515	1
29336	Met A3	CLN8	-0.52366	-1.26774	0.600515	1
29337	Met A3	ATAD3B	-0.52366	-1.36961	0.600515	1
29338	Met A3	BLVRB	-0.523755	-0.932369	0.600449	1
29339	Met A3	SMAP2	-0.523755	-1.01103	0.600449	1
29340	Met A3	MFSD10	-0.523851	-1.28396	0.600382	1
29341	Met A3	GATD3A	-0.523851	-1.10165	0.600382	1
29342	Met A3	CEP295	-0.523851	-1.48765	0.600382	1
29343	Met A3	NQO2	-0.523851	-0.87685	0.600382	1
29344	Met A3	SLC29A4	-0.523851	-1.28936	0.600382	1
29345	Met A3	FBXW7	-0.523851	-0.807408	0.600382	1
29346	Met A3	CNOT2	-0.523946	-1.33281	0.600316	1
29347	Met A3	TALDO1	-0.524041	-1.4888	0.60025	1
29348	Met A3	MSX1	-0.524041	-1.36876	0.60025	1
29349	Met A3	HSD17B8	-0.524137	-1.63204	0.600184	1
29350	Met A3	PICALM	-0.524184	0.289238	0.60015	1
29351	Met A3	HMOX2	-0.524232	-1.46575	0.600117	1
29352	Met A3	CLMN	-0.524232	-1.78667	0.600117	1
29353	Met A3	ENPP4	-0.524232	-1.39434	0.600117	1
29354	Met A3	PEA15	-0.524327	0.396436	0.600051	1
29355	Met A3	B3GALT6	-0.524518	-1.73517	0.599919	1
29356	Met A3	SOCS5	-0.524994	-1.70898	0.599587	1
29357	Met A3	GPT	-0.524994	-1.51381	0.599587	1
29358	Met A3	HDHD5	-0.524994	-1.80484	0.599587	1
29359	Met A3	POP5	-0.524994	-1.57568	0.599587	1
29360	Met A3	PTPRJ	-0.524994	-2.00726	0.599587	1
29361	Met A3	RAB20	-0.524994	-1.96218	0.599587	1
29362	Met A3	RGN	-0.524994	-2.06339	0.599587	1
29363	Met A3	MPG	-0.524994	-2.05778	0.599587	1
29364	Met A3	HAGH	-0.524994	-0.962995	0.599587	1
29365	Met A3	ZXDB	-0.524994	-1.56841	0.599587	1
29366	Met A3	PIP5K1C	-0.524994	-2.20717	0.599587	1
29367	Met A3	C1D	-0.524994	-1.73644	0.599587	1
29368	Met A3	FAM160B1	-0.524994	-1.89798	0.599587	1
29369	Met A3	TPMT	-0.524994	-1.93155	0.599587	1
29370	Met A3	SLC22A9	-0.52509	-1.94245	0.599521	1
29371	Met A3	RAB15	-0.52509	-2.3411	0.599521	1
29372	Met A3	GARS	-0.52509	-2.45142	0.599521	1
29373	Met A3	APTX	-0.52509	-1.87901	0.599521	1
29374	Met A3	UFM1	-0.525185	-2.40997	0.599455	1
29375	Met A3	CBX5	-0.525185	-2.23733	0.599455	1
29376	Met A3	WDR55	-0.52528	-2.62932	0.599388	1
29377	Met A3	IBA57	-0.52528	-2.41084	0.599388	1
29378	Met A3	TOR3A	-0.525375	-2.55943	0.599322	1
29379	Met A3	MAFG	-0.525375	-2.50972	0.599322	1
29380	Met A3	SEC14L2	-0.525375	-2.64065	0.599322	1
29381	Met A3	NEK9	-0.525566	-2.74938	0.59919	1
29382	Met A3	TMEM184A	-0.525852	-2.93715	0.598991	1
29383	Met A3	SENP2	-0.526042	-23.2685	0.598859	1
29384	Met A3	MOSMO	-0.526042	-23.2255	0.598859	1
29385	Met A3	FGF21	-0.526042	-22.8948	0.598859	1
29386	Met A3	MCUR1	-0.526042	-23.3503	0.598859	1
29387	Met A3	GBE1	-0.526042	-23.0609	0.598859	1
29388	Met A3	SEC23B	-0.526042	-23.3634	0.598859	1
29389	Met A3	KCNJ8	-0.526042	-22.9768	0.598859	1
29390	Met A3	COBL	-0.526042	-23.2157	0.598859	1
29391	Met A3	GPHN	-0.526042	-23.1328	0.598859	1
29392	Met A3	TRPM8	-0.526042	-22.9869	0.598859	1
29393	Met A3	IRF7	-0.527948	0.286278	0.597535	1
29394	Met A3	GNA11	-0.530093	0.272449	0.596048	1
29395	Met A3	ARHGAP26	-0.531046	-0.0601161	0.595387	1
29396	Met A3	HLA-DRB1	-0.531189	0.451673	0.595288	1
29397	Met A3	SNRK	-0.531427	0.111033	0.595123	1
29398	Met A3	CHMP6	-0.532094	0.108925	0.594661	1
29399	Met A3	RUSC1	-0.532713	0.152417	0.594232	1
29400	Met A3	ZBTB38	-0.532713	0.353395	0.594232	1
29401	Met A3	ANXA4	-0.53581	-0.0749661	0.59209	1
29402	Met A3	H2AFJ	-0.536001	0.297998	0.591958	1
29403	Met A3	C12orf43	-0.536763	-0.109864	0.591431	1
29404	Met A3	EIF4E2	-0.537431	-0.0511229	0.59097	1
29405	Met A3	SSB	-0.537955	0.534192	0.590608	1
29406	Met A3	ATP13A1	-0.538145	-0.168686	0.590477	1
29407	Met A3	OBSCN	-0.538336	0.0216055	0.590345	1
29408	Met A3	SDCCAG8	-0.539003	-0.206362	0.589885	1
29409	Met A3	EMD	-0.539098	-0.1857	0.589819	1
29410	Met A3	CUL5	-0.539289	-0.165271	0.589688	1
29411	Met A3	APPL1	-0.539861	0.158163	0.589293	1
29412	Met A3	FCF1	-0.540575	-0.0421247	0.5888	1
29413	Met A3	CAMSAP2	-0.540718	-0.54745	0.588702	1
29414	Met A3	NIPSNAP1	-0.540957	0.100962	0.588538	1
29415	Met A3	TMEM134	-0.541147	-0.430469	0.588406	1
29416	Met A3	RNF149	-0.541242	-0.251246	0.58834	1
29417	Met A3	POTEF	-0.541719	-0.337944	0.588012	1
29418	Met A3	RNMT	-0.54191	-0.363056	0.587881	1
29419	Met A3	NOL9	-0.5421	-0.374701	0.58775	1
29420	Met A3	PDCD6	-0.542386	-0.518037	0.587553	1
29421	Met A3	BTBD7	-0.542386	-0.537197	0.587553	1
29422	Met A3	PGP	-0.542815	-0.541601	0.587257	1
29423	Met A3	EML3	-0.542815	-0.176672	0.587257	1
29424	Met A3	ENPEP	-0.543005	-0.365465	0.587126	1
29425	Met A3	KCNC2	-0.543196	-0.72904	0.586995	1
29426	Met A3	PPM1B	-0.543196	-0.237037	0.586995	1
29427	Met A3	SYNE4	-0.543482	-0.528645	0.586798	1
29428	Met A3	TACO1	-0.543768	-0.322737	0.586601	1
29429	Met A3	ACSS2	-0.543863	-0.621382	0.586536	1
29430	Met A3	ARPC2	-0.544054	0.25949	0.586405	1
29431	Met A3	CACYBP	-0.544244	0.181275	0.586273	1
29432	Met A3	ICMT	-0.544721	-0.714953	0.585946	1
29433	Met A3	CLCN3	-0.544768	-0.335245	0.585913	1
29434	Met A3	TRPV6	-0.544768	-0.626183	0.585913	1
29435	Met A3	OAS3	-0.544768	-0.8575	0.585913	1
29436	Met A3	NDUFB8	-0.544768	-0.688222	0.585913	1
29437	Met A3	SNX18	-0.544768	-0.437057	0.585913	1
29438	Met A3	MAP3K9	-0.544864	-0.734419	0.585847	1
29439	Met A3	RBM17	-0.544864	-0.667857	0.585847	1
29440	Met A3	ST5	-0.544864	-0.572596	0.585847	1
29441	Met A3	PDCD6IP	-0.544959	-0.499116	0.585782	1
29442	Met A3	RUFY3	-0.544959	-0.59441	0.585782	1
29443	Met A3	SNRPE	-0.544959	-0.470239	0.585782	1
29444	Met A3	MIRLET7BHG	-0.545007	0.276408	0.585749	1
29445	Met A3	UCK1	-0.545054	-0.772309	0.585716	1
29446	Met A3	VPS29	-0.545054	-0.797869	0.585716	1
29447	Met A3	C11orf68	-0.54515	-0.980229	0.585651	1
29448	Met A3	OSBPL8	-0.54515	-0.706811	0.585651	1
29449	Met A3	HPS5	-0.545245	-0.922807	0.585585	1
29450	Met A3	DNAJA3	-0.54534	-0.755095	0.58552	1
29451	Met A3	NECAB3	-0.545674	0.101624	0.58529	1
29452	Met A3	SUGP2	-0.545721	-0.487248	0.585257	1
29453	Met A3	VRK3	-0.545912	-1.0869	0.585126	1
29454	Met A3	TYK2	-0.546007	-1.21987	0.585061	1
29455	Met A3	ANO9	-0.546007	-1.23627	0.585061	1
29456	Met A3	CACNA1H	-0.546436	-0.651375	0.584766	1
29457	Met A3	SEC24B	-0.546436	-1.04668	0.584766	1
29458	Met A3	MIIP	-0.546436	-1.39666	0.584766	1
29459	Met A3	MADD	-0.546436	-1.05604	0.584766	1
29460	Met A3	RBSN	-0.546436	-0.775827	0.584766	1
29461	Met A3	PSAT1	-0.546436	-0.893224	0.584766	1
29462	Met A3	HSD17B10	-0.546531	-1.137	0.584701	1
29463	Met A3	RBM7	-0.546531	-1.32575	0.584701	1
29464	Met A3	SS18L2	-0.546627	-1.41088	0.584635	1
29465	Met A3	ATP5F1C	-0.546627	-1.10491	0.584635	1
29466	Met A3	PWWP2B	-0.546627	-1.05123	0.584635	1
29467	Met A3	KAT7	-0.546627	-1.32213	0.584635	1
29468	Met A3	UPF3A	-0.546722	-1.26536	0.58457	1
29469	Met A3	ATF6B	-0.546722	-1.27517	0.58457	1
29470	Met A3	PPP4C	-0.546722	-1.20824	0.58457	1
29471	Met A3	DNAJC12	-0.546722	-1.20934	0.58457	1
29472	Met A3	ATG101	-0.546722	-1.2577	0.58457	1
29473	Met A3	TRIOBP	-0.546722	0.316357	0.58457	1
29474	Met A3	CCDC25	-0.546817	-1.55867	0.584504	1
29475	Met A3	EBPL	-0.546913	-1.62643	0.584439	1
29476	Met A3	RHOBTB3	-0.547008	-1.50342	0.584373	1
29477	Met A3	TIMM44	-0.547199	-1.71588	0.584242	1
29478	Met A3	BASP1	-0.547294	-1.56362	0.584177	1
29479	Met A3	ZCCHC14	-0.547818	-1.84692	0.583817	1
29480	Met A3	PEX13	-0.547818	-1.92446	0.583817	1
29481	Met A3	CSNK2B	-0.547818	-1.53369	0.583817	1
29482	Met A3	NOLC1	-0.547818	-1.78992	0.583817	1
29483	Met A3	KLHL24	-0.547818	-2.01162	0.583817	1
29484	Met A3	PHC3	-0.547818	-1.91657	0.583817	1
29485	Met A3	PDCD4	-0.547818	-1.87927	0.583817	1
29486	Met A3	PHF8	-0.547818	-2.06839	0.583817	1
29487	Met A3	PID1	-0.547818	-2.10422	0.583817	1
29488	Met A3	DOLPP1	-0.547818	-1.58534	0.583817	1
29489	Met A3	SNX19	-0.547818	-2.32897	0.583817	1
29490	Met A3	ADK	-0.547818	-1.37155	0.583817	1
29491	Met A3	SNHG19	-0.547913	-1.8705	0.583751	1
29492	Met A3	DNAJA4	-0.547913	-2.12552	0.583751	1
29493	Met A3	CPED1	-0.547913	-2.32361	0.583751	1
29494	Met A3	CACNB3	-0.547913	-2.37491	0.583751	1
29495	Met A3	MAOB	-0.547913	-2.11175	0.583751	1
29496	Met A3	RPAP3	-0.548009	-2.40958	0.583686	1
29497	Met A3	TACC2	-0.548009	-2.42647	0.583686	1
29498	Met A3	ALCAM	-0.548151	0.48059	0.583588	1
29499	Met A3	FLNB	-0.548199	-2.52972	0.583555	1
29500	Met A3	PCBD2	-0.548914	-23.2119	0.583065	1
29501	Met A3	CITED4	-0.548914	-23.1817	0.583065	1
29502	Met A3	AKR1C4	-0.548914	-23.0907	0.583065	1
29503	Met A3	TMEM92	-0.548914	-23.2084	0.583065	1
29504	Met A3	URB1	-0.548914	-23.3881	0.583065	1
29505	Met A3	NECTIN1	-0.548914	-23.3056	0.583065	1
29506	Met A3	ZC3H8	-0.548914	-23.4714	0.583065	1
29507	Met A3	IGFBP3	-0.548914	-23.1155	0.583065	1
29508	Met A3	SLC30A9	-0.548914	-23.1841	0.583065	1
29509	Met A3	IDH3B	-0.548914	-23.1167	0.583065	1
29510	Met A3	NABP2	-0.548914	-23.365	0.583065	1
29511	Met A3	SHF	-0.548914	-23.0175	0.583065	1
29512	Met A3	CHMP1B	-0.548914	-23.3944	0.583065	1
29513	Met A3	DKK3	-0.548914	-23.5441	0.583065	1
29514	Met A3	PSMD9	-0.548914	-23.1019	0.583065	1
29515	Met A3	SIK2	-0.548914	-23.2284	0.583065	1
29516	Met A3	SEMA4C	-0.548914	-23.307	0.583065	1
29517	Met A3	SPATA13	-0.548914	-23.302	0.583065	1
29518	Met A3	ARL4D	-0.548914	-23.1086	0.583065	1
29519	Met A3	LYZ	-0.549581	0.0354471	0.582607	1
29520	Met A3	UTRN	-0.549772	0.273833	0.582476	1
29521	Met A3	H2AFV	-0.551201	0.0891123	0.581496	1
29522	Met A3	PPP2R5C	-0.551678	0.292855	0.581169	1
29523	Met A3	PRR15L	-0.551678	0.24882	0.581169	1
29524	Met A3	MLPH	-0.551773	0.0632184	0.581104	1
29525	Met A3	ZNF652	-0.553298	0.0770974	0.58006	1
29526	Met A3	SSBP4	-0.555013	0.411091	0.578886	1
29527	Met A3	MPPE1	-0.555013	0.291946	0.578886	1
29528	Met A3	FBXL19	-0.555299	0.0350167	0.57869	1
29529	Met A3	VMP1	-0.555489	0.185311	0.57856	1
29530	Met A3	NOSIP	-0.555585	0.0781412	0.578495	1
29531	Met A3	ZNF503	-0.556871	0.434421	0.577615	1
29532	Met A3	PCLO	-0.557109	-0.314218	0.577453	1
29533	Met A3	SEL1L3	-0.557586	-0.118928	0.577127	1
29534	Met A3	FAM83H	-0.557681	-0.201164	0.577062	1
29535	Met A3	CHST12	-0.558348	-0.118553	0.576607	1
29536	Met A3	KIAA2013	-0.558444	0.10819	0.576541	1
29537	Met A3	ANKRD36C	-0.559015	0.506161	0.576151	1
29538	Met A3	SLC11A2	-0.559206	0.142403	0.576021	1
29539	Met A3	FAM111A	-0.560159	-0.000442349	0.575371	1
29540	Met A3	TOMM22	-0.560635	0.0347706	0.575046	1
29541	Met A3	CNOT11	-0.560826	-0.0263833	0.574916	1
29542	Met A3	ALDH9A1	-0.561017	0.0945665	0.574786	1
29543	Met A3	OGT	-0.561017	-0.0730138	0.574786	1
29544	Met A3	NSMCE1	-0.561207	-0.151069	0.574656	1
29545	Met A3	FBXO31	-0.561207	-0.0119185	0.574656	1
29546	Met A3	EIF3H	-0.561303	-0.247381	0.574591	1
29547	Met A3	NPTN	-0.561684	-0.198857	0.574332	1
29548	Met A3	SMG7	-0.561684	-0.166931	0.574332	1
29549	Met A3	METTL16	-0.562065	-0.242135	0.574072	1
29550	Met A3	USP9X	-0.562256	-0.232228	0.573942	1
29551	Met A3	LAPTM5	-0.563256	0.499874	0.57326	1
29552	Met A3	ISY1	-0.563304	-0.324111	0.573228	1
29553	Met A3	ARMC1	-0.563685	-0.363254	0.572969	1
29554	Met A3	ECHDC3	-0.563876	-0.219499	0.572839	1
29555	Met A3	SETX	-0.563876	-0.438759	0.572839	1
29556	Met A3	MRPL27	-0.564066	-0.331049	0.572709	1
29557	Met A3	MYL12A	-0.564638	-0.409492	0.57232	1
29558	Met A3	SIRT6	-0.564829	-0.687344	0.57219	1
29559	Met A3	KDM5A	-0.564876	0.160916	0.572158	1
29560	Met A3	PSME4	-0.565019	-0.698438	0.572061	1
29561	Met A3	REV3L	-0.565019	-0.567521	0.572061	1
29562	Met A3	RPRD1A	-0.565496	-0.407999	0.571737	1
29563	Met A3	PPP6R3	-0.565591	-0.458355	0.571672	1
29564	Met A3	RUNX1	-0.565782	-0.464582	0.571542	1
29565	Met A3	SLC35E3	-0.565877	-0.611392	0.571478	1
29566	Met A3	GATAD2A	-0.565972	-0.438712	0.571413	1
29567	Met A3	WIPF2	-0.566353	-0.607889	0.571154	1
29568	Met A3	EPRS	-0.566449	-0.731537	0.571089	1
29569	Met A3	BIRC2	-0.566449	-0.810319	0.571089	1
29570	Met A3	EPO	-0.566544	-0.432469	0.571024	1
29571	Met A3	TIAL1	-0.566734	-0.688393	0.570895	1
29572	Met A3	POGZ	-0.566734	-0.715981	0.570895	1
29573	Met A3	REX1BD	-0.566734	-0.51073	0.570895	1
29574	Met A3	USP42	-0.56702	-0.816644	0.5707	1
29575	Met A3	SLC19A1	-0.567497	-0.485095	0.570377	1
29576	Met A3	ZNF426	-0.567497	-0.830359	0.570377	1
29577	Met A3	C9orf3	-0.567497	-0.408786	0.570377	1
29578	Met A3	ABHD5	-0.567497	-0.212223	0.570377	1
29579	Met A3	GTPBP1	-0.567592	-0.865222	0.570312	1
29580	Met A3	PICK1	-0.567592	-0.357474	0.570312	1
29581	Met A3	C16orf70	-0.567592	-0.421837	0.570312	1
29582	Met A3	SRC	-0.567592	-0.922264	0.570312	1
29583	Met A3	ALDH5A1	-0.567592	-0.601933	0.570312	1
29584	Met A3	PATJ	-0.567592	-0.753337	0.570312	1
29585	Met A3	ADRM1	-0.567783	-0.782868	0.570182	1
29586	Met A3	CTR9	-0.567783	-0.689995	0.570182	1
29587	Met A3	OGFOD1	-0.567878	-0.802563	0.570118	1
29588	Met A3	ARMC5	-0.567973	-1.00613	0.570053	1
29589	Met A3	PXN	-0.567973	-0.653642	0.570053	1
29590	Met A3	LLPH	-0.567973	-0.801254	0.570053	1
29591	Met A3	ZNF793	-0.567973	-1.0693	0.570053	1
29592	Met A3	SLAIN2	-0.567973	-0.905437	0.570053	1
29593	Met A3	TOR1AIP1	-0.567973	-0.877769	0.570053	1
29594	Met A3	PDCD11	-0.568069	-0.745494	0.569988	1
29595	Met A3	HINT2	-0.568069	-0.73935	0.569988	1
29596	Met A3	PDAP1	-0.568259	-1.04282	0.569859	1
29597	Met A3	CAPRIN1	-0.568259	-1.03326	0.569859	1
29598	Met A3	MPI	-0.568355	-1.20411	0.569794	1
29599	Met A3	ACTR3	-0.568545	-0.814043	0.569665	1
29600	Met A3	PTPN12	-0.568736	-1.10723	0.569535	1
29601	Met A3	PCGF5	-0.568831	-1.09757	0.569471	1
29602	Met A3	SULF2	-0.568926	-0.787202	0.569406	1
29603	Met A3	ZBTB41	-0.569212	-1.47033	0.569212	1
29604	Met A3	TBC1D15	-0.569212	-1.11604	0.569212	1
29605	Met A3	KLHL5	-0.569212	-0.895929	0.569212	1
29606	Met A3	CDC40	-0.569212	-1.38672	0.569212	1
29607	Met A3	MRPS5	-0.569212	-0.857173	0.569212	1
29608	Met A3	TMEM101	-0.569212	-0.984568	0.569212	1
29609	Met A3	TRIAP1	-0.569212	-1.23546	0.569212	1
29610	Met A3	WDR5	-0.569212	-1.37027	0.569212	1
29611	Met A3	NMT2	-0.569212	-0.933504	0.569212	1
29612	Met A3	BHMT2	-0.569212	-1.23182	0.569212	1
29613	Met A3	SIAE	-0.569212	-0.954878	0.569212	1
29614	Met A3	ATRN	-0.569212	-0.742278	0.569212	1
29615	Met A3	CKS1B	-0.569308	-1.0983	0.569147	1
29616	Met A3	SP1	-0.569308	-1.03858	0.569147	1
29617	Met A3	CHPF2	-0.569308	-1.18549	0.569147	1
29618	Met A3	PSMB3	-0.569403	-1.52352	0.569083	1
29619	Met A3	LYRM2	-0.569403	-1.19552	0.569083	1
29620	Met A3	AMDHD2	-0.569403	-1.52804	0.569083	1
29621	Met A3	SLC47A1	-0.569498	-1.46386	0.569018	1
29622	Met A3	DDX10	-0.569593	-1.21338	0.568953	1
29623	Met A3	GINM1	-0.569784	-1.77816	0.568824	1
29624	Met A3	NUP210	-0.569879	-1.65354	0.56876	1
29625	Met A3	SLC27A1	-0.570642	-2.10388	0.568243	1
29626	Met A3	EPB41L4B	-0.570642	-1.51426	0.568243	1
29627	Met A3	FKBP3	-0.570642	-1.86486	0.568243	1
29628	Met A3	MYO7A	-0.570642	-2.05171	0.568243	1
29629	Met A3	FAM8A1	-0.570642	-1.68737	0.568243	1
29630	Met A3	CDKN1B	-0.570642	-1.61131	0.568243	1
29631	Met A3	AHCYL1	-0.570642	-1.80376	0.568243	1
29632	Met A3	AC093827.4	-0.570642	-1.94352	0.568243	1
29633	Met A3	LMBRD1	-0.570642	-1.19158	0.568243	1
29634	Met A3	G6PC	-0.570642	-2.09744	0.568243	1
29635	Met A3	ZNF428	-0.570642	-2.14702	0.568243	1
29636	Met A3	TAF9	-0.570642	-1.25031	0.568243	1
29637	Met A3	PRPF6	-0.570642	-1.57766	0.568243	1
29638	Met A3	SMIM37	-0.570642	-1.66861	0.568243	1
29639	Met A3	LRCOL1	-0.570642	-1.77155	0.568243	1
29640	Met A3	SYT17	-0.570737	-2.10221	0.568178	1
29641	Met A3	TMEM59L	-0.570832	-2.2238	0.568113	1
29642	Met A3	ATXN10	-0.570832	-2.48885	0.568113	1
29643	Met A3	AXIN1	-0.570832	-2.34857	0.568113	1
29644	Met A3	MVK	-0.570928	-2.67146	0.568049	1
29645	Met A3	ARF6	-0.571023	0.453829	0.567984	1
29646	Met A3	MRFAP1L1	-0.571404	-2.90498	0.567726	1
29647	Met A3	RNF128	-0.571785	-23.1844	0.567467	1
29648	Met A3	CINP	-0.571785	-23.2487	0.567467	1
29649	Met A3	TBL3	-0.571785	-23.6076	0.567467	1
29650	Met A3	SDC3	-0.571785	-23.1376	0.567467	1
29651	Met A3	C15orf40	-0.571785	-23.3145	0.567467	1
29652	Met A3	IRS1	-0.571785	-23.3003	0.567467	1
29653	Met A3	HOXB5	-0.571785	-23.118	0.567467	1
29654	Met A3	ABCC6	-0.571785	-23.2619	0.567467	1
29655	Met A3	FOXO1	-0.571785	-23.0525	0.567467	1
29656	Met A3	HMGCR	-0.571785	-23.3653	0.567467	1
29657	Met A3	NEO1	-0.571785	-23.4444	0.567467	1
29658	Met A3	USP20	-0.571785	-23.2717	0.567467	1
29659	Met A3	SHMT1	-0.571785	-23.0421	0.567467	1
29660	Met A3	CLIP4	-0.571785	-23.4487	0.567467	1
29661	Met A3	CYP4F2	-0.571785	-23.3833	0.567467	1
29662	Met A3	CYP3A5	-0.571785	-23.0399	0.567467	1
29663	Met A3	IL1RAP	-0.571785	-23.0843	0.567467	1
29664	Met A3	ALG13	-0.572262	-3.52323	0.567145	1
29665	Met A3	TAP1	-0.575502	0.289608	0.564952	1
29666	Met A3	ZNF263	-0.578837	0.0688982	0.562699	1
29667	Met A3	KEAP1	-0.579028	-0.262365	0.56257	1
29668	Met A3	RAB12	-0.58041	0.145851	0.561638	1
29669	Met A3	ABCD1	-0.580839	0.387536	0.561349	1
29670	Met A3	TAF1D	-0.580934	0.223606	0.561285	1
29671	Met A3	ARMC6	-0.580981	-0.153926	0.561253	1
29672	Met A3	RBFOX2	-0.581077	0.00684224	0.561189	1
29673	Met A3	ZNF451	-0.581363	-0.0616612	0.560996	1
29674	Met A3	TNFAIP1	-0.581363	0.0570117	0.560996	1
29675	Met A3	DCAF7	-0.581934	-0.1292	0.560611	1
29676	Met A3	ZNF768	-0.582887	-0.189636	0.559969	1
29677	Met A3	CEBPG	-0.583602	0.137483	0.559488	1
29678	Met A3	MGRN1	-0.583793	0.364882	0.55936	1
29679	Met A3	UBE2D2	-0.584079	-0.118765	0.559167	1
29680	Met A3	DCAF10	-0.584174	-0.15895	0.559103	1
29681	Met A3	RRP1	-0.584365	-0.106575	0.558975	1
29682	Met A3	KIDINS220	-0.58446	-0.422385	0.558911	1
29683	Met A3	MARK2	-0.585413	-0.493771	0.55827	1
29684	Met A3	WSB1	-0.585937	-0.203666	0.557918	1
29685	Met A3	JOSD2	-0.586032	0.0109759	0.557854	1
29686	Met A3	P2RX4	-0.586128	-0.289612	0.55779	1
29687	Met A3	BACE2	-0.586128	-0.300874	0.55779	1
29688	Met A3	SUMF1	-0.586318	-0.171994	0.557662	1
29689	Met A3	TECPR1	-0.586604	-0.378538	0.55747	1
29690	Met A3	VEZT	-0.586985	-0.723576	0.557214	1
29691	Met A3	TUBB4B	-0.587081	-0.296711	0.55715	1
29692	Met A3	YKT6	-0.587462	-0.486181	0.556894	1
29693	Met A3	CAV2	-0.588176	-0.345345	0.556414	1
29694	Met A3	RAB13	-0.588176	-0.375251	0.556414	1
29695	Met A3	HDAC10	-0.588176	-0.239125	0.556414	1
29696	Met A3	TTC1	-0.588272	-0.475211	0.55635	1
29697	Met A3	ELF1	-0.588367	-0.666384	0.556286	1
29698	Met A3	ENGASE	-0.588462	-0.214874	0.556222	1
29699	Met A3	ATXN2	-0.588558	0.133297	0.556158	1
29700	Met A3	NRDE2	-0.588558	-0.481874	0.556158	1
29701	Met A3	ATE1	-0.588748	-0.426476	0.55603	1
29702	Met A3	NAA38	-0.588748	-0.768739	0.55603	1
29703	Met A3	EPM2AIP1	-0.588844	-0.686019	0.555966	1
29704	Met A3	FIBP	-0.588844	-0.60351	0.555966	1
29705	Met A3	UPF1	-0.589034	-0.625283	0.555838	1
29706	Met A3	GNAQ	-0.589129	-0.409047	0.555774	1
29707	Met A3	SERINC5	-0.589415	0.096539	0.555583	1
29708	Met A3	PPP1R13B	-0.589415	-0.781508	0.555583	1
29709	Met A3	PPP2R2A	-0.589511	0.261761	0.555519	1
29710	Met A3	DECR1	-0.589511	-0.864439	0.555519	1
29711	Met A3	SLC25A5	-0.589701	0.168989	0.555391	1
29712	Met A3	SMC1A	-0.590082	-0.940239	0.555135	1
29713	Met A3	JMJD1C	-0.590178	0.319108	0.555072	1
29714	Met A3	MTIF3	-0.590225	-0.818306	0.55504	1
29715	Met A3	PSMG3	-0.590225	-0.80044	0.55504	1
29716	Met A3	MAP1B	-0.590321	-0.484191	0.554976	1
29717	Met A3	LEPROTL1	-0.590321	-0.717472	0.554976	1
29718	Met A3	DICER1	-0.590321	-0.427101	0.554976	1
29719	Met A3	EMC6	-0.590416	-0.759862	0.554912	1
29720	Met A3	DUT	-0.590416	-0.748921	0.554912	1
29721	Met A3	AK4	-0.590511	-0.878527	0.554848	1
29722	Met A3	RAD23A	-0.590511	-0.88131	0.554848	1
29723	Met A3	ARL5A	-0.590511	-0.892262	0.554848	1
29724	Met A3	PSMD3	-0.590607	-1.02183	0.554784	1
29725	Met A3	EDC3	-0.590702	-1.02342	0.55472	1
29726	Met A3	TMEM47	-0.590702	-1.08269	0.55472	1
29727	Met A3	PHLDA1	-0.590797	-0.733795	0.554656	1
29728	Met A3	PAIP2	-0.590892	-0.853203	0.554592	1
29729	Met A3	STYX	-0.590892	-1.14164	0.554592	1
29730	Met A3	PRMT5	-0.591083	-0.84203	0.554465	1
29731	Met A3	PLPPR2	-0.591083	-1.14721	0.554465	1
29732	Met A3	CLTA	-0.591702	0.250865	0.55405	1
29733	Met A3	STOML2	-0.591988	-1.39231	0.553858	1
29734	Met A3	TAT	-0.591988	-1.17761	0.553858	1
29735	Met A3	C18orf32	-0.591988	-0.995314	0.553858	1
29736	Met A3	CLINT1	-0.591988	-1.14984	0.553858	1
29737	Met A3	ZFP91	-0.591988	-0.968114	0.553858	1
29738	Met A3	RNH1	-0.591988	-1.22542	0.553858	1
29739	Met A3	ZNF605	-0.592036	-1.48471	0.553826	1
29740	Met A3	NR1H4	-0.592084	-1.30453	0.553795	1
29741	Met A3	MIF	-0.592084	-1.54178	0.553795	1
29742	Met A3	SLC25A23	-0.592084	-0.942422	0.553795	1
29743	Met A3	CNN3	-0.592084	-1.35043	0.553795	1
29744	Met A3	TTC17	-0.592084	-1.19946	0.553795	1
29745	Met A3	PCYT1A	-0.592084	-1.18362	0.553795	1
29746	Met A3	ZSCAN18	-0.592179	-1.31873	0.553731	1
29747	Met A3	ZNF91	-0.592274	0.030756	0.553667	1
29748	Met A3	ITSN1	-0.59237	-1.59046	0.553603	1
29749	Met A3	GMPPB	-0.592465	-1.48537	0.553539	1
29750	Met A3	ZNF706	-0.592465	-1.74519	0.553539	1
29751	Met A3	STK35	-0.59256	-1.38965	0.553476	1
29752	Met A3	COMMD4	-0.59256	-1.51041	0.553476	1
29753	Met A3	HDHD2	-0.592655	-1.88871	0.553412	1
29754	Met A3	NHLRC3	-0.592655	-1.7104	0.553412	1
29755	Met A3	ATF6	-0.592751	-1.61658	0.553348	1
29756	Met A3	ARRDC3	-0.592846	-1.56323	0.553284	1
29757	Met A3	PIAS4	-0.593037	-1.83531	0.553157	1
29758	Met A3	ETV6	-0.593466	-1.49552	0.55287	1
29759	Met A3	FAM208A	-0.593466	-1.83813	0.55287	1
29760	Met A3	TSPAN6	-0.593466	-2.23492	0.55287	1
29761	Met A3	CNOT3	-0.593466	-2.04446	0.55287	1
29762	Met A3	SBDS	-0.593466	-1.75692	0.55287	1
29763	Met A3	SEC24D	-0.593466	-2.2522	0.55287	1
29764	Met A3	P3H1	-0.593466	-1.92581	0.55287	1
29765	Met A3	PSKH1	-0.593466	-2.01607	0.55287	1
29766	Met A3	JOSD1	-0.593466	-2.25185	0.55287	1
29767	Met A3	B4GALT5	-0.593466	-2.4567	0.55287	1
29768	Met A3	MIGA2	-0.593466	-2.17628	0.55287	1
29769	Met A3	CASD1	-0.593466	-1.67665	0.55287	1
29770	Met A3	WDR46	-0.593466	-2.31402	0.55287	1
29771	Met A3	CYP2J2	-0.593561	-2.50349	0.552806	1
29772	Met A3	AK1	-0.593561	-2.17595	0.552806	1
29773	Met A3	CUL4A	-0.593561	-2.04173	0.552806	1
29774	Met A3	TRIM25	-0.593561	-1.99798	0.552806	1
29775	Met A3	SLC30A7	-0.593561	-2.44107	0.552806	1
29776	Met A3	VMA21	-0.593656	-2.35279	0.552742	1
29777	Met A3	MKL1	-0.593942	-2.77752	0.552551	1
29778	Met A3	RSBN1L	-0.59399	0.290066	0.552519	1
29779	Met A3	FST	-0.594657	-23.1461	0.552073	1
29780	Met A3	BHMT	-0.594657	-23.2883	0.552073	1
29781	Met A3	TXNDC12	-0.594657	-23.5194	0.552073	1
29782	Met A3	DHRS4L2	-0.594657	-23.417	0.552073	1
29783	Met A3	PCCA	-0.594657	-23.1118	0.552073	1
29784	Met A3	SELENOI	-0.594657	-23.3491	0.552073	1
29785	Met A3	GCKR	-0.594657	-23.3963	0.552073	1
29786	Met A3	TMEM254	-0.594657	-23.2954	0.552073	1
29787	Met A3	TADA2B	-0.594657	-23.4661	0.552073	1
29788	Met A3	THEM6	-0.596372	0.329575	0.550927	1
29789	Met A3	PPP2R1A	-0.598373	0.0245765	0.549591	1
29790	Met A3	VPS13C	-0.599898	-0.0518424	0.548574	1
29791	Met A3	MMADHC	-0.600089	0.205219	0.548447	1
29792	Met A3	UPF3B	-0.600279	-0.0109335	0.54832	1
29793	Met A3	HPS1	-0.601995	-0.234317	0.547178	1
29794	Met A3	ANKRD26	-0.602471	-0.188572	0.546861	1
29795	Met A3	CCDC186	-0.605092	0.3621	0.545118	1
29796	Met A3	DNAJC7	-0.606092	0.205418	0.544453	1
29797	Met A3	INTS11	-0.606092	-0.361997	0.544453	1
29798	Met A3	OTUD5	-0.606283	-0.00287968	0.544327	1
29799	Met A3	TRAPPC9	-0.606474	-0.18939	0.5442	1
29800	Met A3	RNF10	-0.606474	0.187229	0.5442	1
29801	Met A3	SSNA1	-0.606664	-0.186703	0.544074	1
29802	Met A3	EP300	-0.606664	-0.375383	0.544074	1
29803	Met A3	RAB5C	-0.607045	-0.219132	0.543821	1
29804	Met A3	APOPT1	-0.607236	-0.301462	0.543694	1
29805	Met A3	ZNF704	-0.607379	0.199537	0.543599	1
29806	Met A3	C2CD4A	-0.607522	-0.399729	0.543505	1
29807	Met A3	SIDT2	-0.608475	-0.256462	0.542873	1
29808	Met A3	TWF1	-0.608475	-0.165394	0.542873	1
29809	Met A3	KRT10	-0.60857	0.108489	0.542809	1
29810	Met A3	FOXRED2	-0.608761	-0.373853	0.542683	1
29811	Met A3	FBRS	-0.608951	-0.462249	0.542557	1
29812	Met A3	EGFR	-0.609333	-0.272409	0.542304	1
29813	Met A3	AQP3	-0.609523	-0.170276	0.542178	1
29814	Met A3	LMO4	-0.61	0.250663	0.541862	1
29815	Met A3	BRK1	-0.610286	-0.622853	0.541673	1
29816	Met A3	COMTD1	-0.610476	-0.326179	0.541546	1
29817	Met A3	PCNX4	-0.610476	-0.658385	0.541546	1
29818	Met A3	RAB11FIP5	-0.610571	-0.670635	0.541483	1
29819	Met A3	DNASE2	-0.610762	-0.694619	0.541357	1
29820	Met A3	PES1	-0.611048	-0.68127	0.541168	1
29821	Met A3	ST14	-0.611048	-0.690321	0.541168	1
29822	Met A3	MUM1	-0.611048	-0.552174	0.541168	1
29823	Met A3	PPP3R1	-0.611143	-0.421396	0.541105	1
29824	Met A3	AL355338.1	-0.611143	-0.420648	0.541105	1
29825	Met A3	ACOT7	-0.611429	-0.61705	0.540916	1
29826	Met A3	SF3B2	-0.611524	-0.668018	0.540852	1
29827	Met A3	DHX15	-0.61162	-0.682657	0.540789	1
29828	Met A3	LNPEP	-0.612096	0.627713	0.540474	1
29829	Met A3	ADGRL1	-0.612382	-0.968528	0.540285	1
29830	Met A3	CFHR5	-0.612954	-0.902001	0.539907	1
29831	Met A3	ATG4D	-0.612954	-0.629161	0.539907	1
29832	Met A3	LAMTOR2	-0.612954	-0.873697	0.539907	1
29833	Met A3	SPTBN2	-0.612954	-0.687417	0.539907	1
29834	Met A3	PLOD3	-0.612954	-0.475198	0.539907	1
29835	Met A3	TFDP2	-0.613049	-0.829505	0.539844	1
29836	Met A3	CHMP4A	-0.613144	-0.679119	0.539781	1
29837	Met A3	SLC16A1	-0.61324	-0.841831	0.539718	1
29838	Met A3	RNF20	-0.613526	-1.13895	0.539529	1
29839	Met A3	XYLT2	-0.613621	-1.20692	0.539466	1
29840	Met A3	STAT1	-0.613621	0.30753	0.539466	1
29841	Met A3	LSM5	-0.613716	-1.22054	0.539403	1
29842	Met A3	SF3B6	-0.613716	-1.07035	0.539403	1
29843	Met A3	DYNLT3	-0.614002	-1.21763	0.539214	1
29844	Met A3	GABPB2	-0.61405	0.0285851	0.539182	1
29845	Met A3	D2HGDH	-0.614383	-1.23935	0.538962	1
29846	Met A3	HNRNPL	-0.614765	-1.46165	0.53871	1
29847	Met A3	HNRNPH3	-0.614765	-1.1305	0.53871	1
29848	Met A3	ABHD13	-0.614765	-1.14316	0.53871	1
29849	Met A3	CDC37L1	-0.614765	-0.68435	0.53871	1
29850	Met A3	CYP4A11	-0.614765	-0.99267	0.53871	1
29851	Met A3	SLC37A4	-0.614765	-0.436567	0.53871	1
29852	Met A3	CHRNA4	-0.614765	-0.93539	0.53871	1
29853	Met A3	SDHA	-0.614765	-1.00614	0.53871	1
29854	Met A3	GCLC	-0.61486	-1.39228	0.538647	1
29855	Met A3	HEXB	-0.61486	-1.31154	0.538647	1
29856	Met A3	TMEM86B	-0.61486	-1.3322	0.538647	1
29857	Met A3	RECQL4	-0.61486	-1.45499	0.538647	1
29858	Met A3	SMARCA1	-0.61486	-1.00055	0.538647	1
29859	Met A3	PRPF39	-0.614955	-1.56537	0.538584	1
29860	Met A3	C1orf35	-0.614955	-1.13934	0.538584	1
29861	Met A3	SOCS6	-0.614955	-1.20035	0.538584	1
29862	Met A3	TARDBP	-0.61505	-1.62274	0.538521	1
29863	Met A3	STX10	-0.61505	-1.35171	0.538521	1
29864	Met A3	PGM3	-0.61505	-1.60282	0.538521	1
29865	Met A3	MIS18BP1	-0.615241	-1.81208	0.538396	1
29866	Met A3	P3H4	-0.615527	-1.97737	0.538207	1
29867	Met A3	FAM160B2	-0.615575	0.245947	0.538175	1
29868	Met A3	CCT3	-0.616003	0.163209	0.537892	1
29869	Met A3	SEMA4B	-0.616289	-1.77691	0.537704	1
29870	Met A3	ATP5PD	-0.616289	-1.75592	0.537704	1
29871	Met A3	ADAMTSL2	-0.616289	-1.86864	0.537704	1
29872	Met A3	GNA13	-0.616289	-1.70777	0.537704	1
29873	Met A3	THAP7	-0.616289	-2.17488	0.537704	1
29874	Met A3	TMEM104	-0.616289	-2.03322	0.537704	1
29875	Met A3	RTKN	-0.616289	-2.10887	0.537704	1
29876	Met A3	ZNF22	-0.616289	-1.81305	0.537704	1
29877	Met A3	PTTG1IP	-0.616385	0.390604	0.537641	1
29878	Met A3	SRI	-0.616385	-2.51876	0.537641	1
29879	Met A3	MARF1	-0.616385	-2.50712	0.537641	1
29880	Met A3	NLRC5	-0.616385	-1.84553	0.537641	1
29881	Met A3	MINPP1	-0.616385	-2.26801	0.537641	1
29882	Met A3	GAPVD1	-0.616385	-2.61701	0.537641	1
29883	Met A3	RCC2	-0.616385	-2.15577	0.537641	1
29884	Met A3	ATAD2B	-0.61648	-2.48398	0.537578	1
29885	Met A3	ADM	-0.61648	-2.67884	0.537578	1
29886	Met A3	APOBEC3C	-0.616575	-2.37638	0.537515	1
29887	Met A3	MYLK	-0.616861	-2.95977	0.537326	1
29888	Met A3	OSMR	-0.617528	-23.3476	0.536886	1
29889	Met A3	JMY	-0.617528	-23.5881	0.536886	1
29890	Met A3	KIF13B	-0.617528	-23.3306	0.536886	1
29891	Met A3	SLC1A2	-0.617528	-23.1244	0.536886	1
29892	Met A3	MPZL1	-0.617528	-23.4459	0.536886	1
29893	Met A3	GLYATL1	-0.617528	-23.2132	0.536886	1
29894	Met A3	AC097376.2	-0.617528	-23.561	0.536886	1
29895	Met A3	CISH	-0.617528	-23.2703	0.536886	1
29896	Met A3	FNTA	-0.617528	-23.6576	0.536886	1
29897	Met A3	MRPL23	-0.619482	0.289998	0.535599	1
29898	Met A3	PACSIN2	-0.620911	-0.0424576	0.534658	1
29899	Met A3	CRIP2	-0.621388	0.0208648	0.534345	1
29900	Met A3	APEH	-0.621864	-0.0949188	0.534031	1
29901	Met A3	SUCO	-0.622102	0.169979	0.533875	1
29902	Met A3	SUPT4H1	-0.62296	-0.00802232	0.533311	1
29903	Met A3	ATM	-0.625152	-0.141411	0.531871	1
29904	Met A3	CYBA	-0.625295	0.547171	0.531778	1
29905	Met A3	IL6R	-0.625771	-0.0953909	0.531465	1
29906	Met A3	CPSF2	-0.625867	0.114814	0.531402	1
29907	Met A3	LPP	-0.626772	0.457174	0.530809	1
29908	Met A3	REXO2	-0.627296	-0.0993651	0.530465	1
29909	Met A3	ZBTB10	-0.627391	-0.265049	0.530403	1
29910	Met A3	BANF1	-0.628344	-0.282042	0.529778	1
29911	Met A3	VOPP1	-0.628583	-0.100852	0.529622	1
29912	Met A3	CBX4	-0.628678	-0.127329	0.52956	1
29913	Met A3	MRPL30	-0.628773	-0.276635	0.529498	1
29914	Met A3	TOB1	-0.628773	-0.0235648	0.529498	1
29915	Met A3	SUDS3	-0.628773	0.11674	0.529498	1
29916	Met A3	FAM193B	-0.628964	-0.220544	0.529373	1
29917	Met A3	NFKB1	-0.629297	-0.547292	0.529154	1
29918	Met A3	ATP6V1G1	-0.629536	-0.292889	0.528998	1
29919	Met A3	EIF2A	-0.629631	-0.432885	0.528936	1
29920	Met A3	CAMK1D	-0.629631	-0.335814	0.528936	1
29921	Met A3	XRCC6	-0.629726	0.338935	0.528874	1
29922	Met A3	CTAG2	-0.629726	-0.0161516	0.528874	1
29923	Met A3	NOP58	-0.630012	0.036635	0.528687	1
29924	Met A3	PKP3	-0.630346	-0.637683	0.528468	1
29925	Met A3	BRF1	-0.630393	-0.416937	0.528437	1
29926	Met A3	NAA50	-0.631108	-0.198331	0.52797	1
29927	Met A3	PTGES2	-0.631203	-0.293798	0.527908	1
29928	Met A3	OGFOD3	-0.631299	-0.337765	0.527845	1
29929	Met A3	TGFBR3	-0.631299	0.102726	0.527845	1
29930	Met A3	ASCC3	-0.631489	-0.171783	0.527721	1
29931	Met A3	TMX4	-0.631585	-0.226488	0.527658	1
29932	Met A3	SFN	-0.631632	0.00853437	0.527627	1
29933	Met A3	AC067852.2	-0.632061	-0.366816	0.527347	1
29934	Met A3	DGKZ	-0.632395	-0.659978	0.527129	1
29935	Met A3	PRMT1	-0.633109	-0.606603	0.526662	1
29936	Met A3	GNS	-0.633205	-0.681438	0.5266	1
29937	Met A3	ETNK1	-0.63349	-0.674046	0.526413	1
29938	Met A3	YAP1	-0.633538	-0.397872	0.526382	1
29939	Met A3	YIPF3	-0.633538	-0.364054	0.526382	1
29940	Met A3	MAGED2	-0.633919	-0.590507	0.526133	1
29941	Met A3	ALG2	-0.634015	-0.669529	0.526071	1
29942	Met A3	PHAX	-0.63411	0.361008	0.526009	1
29943	Met A3	CDC37	-0.634205	-0.577857	0.525947	1
29944	Met A3	PCNX1	-0.634396	-0.634539	0.525823	1
29945	Met A3	IDS	-0.634396	-0.955452	0.525823	1
29946	Met A3	MRPS34	-0.634682	0.239839	0.525636	1
29947	Met A3	TEX261	-0.635063	0.184342	0.525387	1
29948	Met A3	ASPG	-0.635682	-0.425366	0.524984	1
29949	Met A3	ZMPSTE24	-0.635682	-0.538816	0.524984	1
29950	Met A3	LECT2	-0.635682	-0.895419	0.524984	1
29951	Met A3	C1orf115	-0.635682	-0.483496	0.524984	1
29952	Met A3	ATPAF1	-0.635682	-0.646776	0.524984	1
29953	Met A3	TECR	-0.635825	0.150733	0.52489	1
29954	Met A3	GOLM1	-0.635873	-0.949143	0.524859	1
29955	Met A3	DCAF6	-0.635873	-0.892413	0.524859	1
29956	Met A3	MRPL55	-0.635968	-1.09903	0.524797	1
29957	Met A3	FBXO44	-0.636064	-1.00778	0.524735	1
29958	Met A3	GATAD2B	-0.636159	-1.28657	0.524673	1
29959	Met A3	ZNF518A	-0.636159	-1.07358	0.524673	1
29960	Met A3	UBALD1	-0.636159	-0.895122	0.524673	1
29961	Met A3	FMR1	-0.636254	-1.14952	0.524611	1
29962	Met A3	BX255925.3	-0.636445	-1.15377	0.524487	1
29963	Met A3	ARPC5L	-0.636445	-1.13126	0.524487	1
29964	Met A3	ARRDC2	-0.636635	-1.46402	0.524362	1
29965	Met A3	REEP3	-0.637541	-1.23748	0.523773	1
29966	Met A3	KLF15	-0.637541	-1.23895	0.523773	1
29967	Met A3	FAM53C	-0.637541	-0.769763	0.523773	1
29968	Met A3	PSMD8	-0.637541	-1.26812	0.523773	1
29969	Met A3	SMCR8	-0.637636	-1.31687	0.523711	1
29970	Met A3	SMIM12	-0.637636	-1.48657	0.523711	1
29971	Met A3	DUSP22	-0.637731	-1.54186	0.523649	1
29972	Met A3	MTSS1	-0.637731	-1.02888	0.523649	1
29973	Met A3	PTGFRN	-0.637731	-1.50299	0.523649	1
29974	Met A3	INPP5A	-0.637827	-1.59595	0.523587	1
29975	Met A3	MID1IP1	-0.637922	-1.4146	0.523525	1
29976	Met A3	LRP5	-0.638779	-2.26653	0.522966	1
29977	Met A3	SLC39A9	-0.639113	-1.91036	0.522749	1
29978	Met A3	TK2	-0.639113	-1.76713	0.522749	1
29979	Met A3	MTMR4	-0.639113	-1.9051	0.522749	1
29980	Met A3	FXR1	-0.639113	-1.99395	0.522749	1
29981	Met A3	OTUD7B	-0.639113	-2.20064	0.522749	1
29982	Met A3	MOB2	-0.639113	-2.00013	0.522749	1
29983	Met A3	ST3GAL2	-0.639113	-2.34087	0.522749	1
29984	Met A3	YY1AP1	-0.639161	-2.12875	0.522718	1
29985	Met A3	DDX42	-0.639208	-2.26743	0.522687	1
29986	Met A3	SLC13A3	-0.639208	-2.40734	0.522687	1
29987	Met A3	ARMH3	-0.639304	-2.76413	0.522625	1
29988	Met A3	CAMK2B	-0.640066	-3.14208	0.52213	1
29989	Met A3	TERF2IP	-0.640161	-3.35506	0.522068	1
29990	Met A3	SLC38A1	-0.6404	-23.4176	0.521913	1
29991	Met A3	BAHD1	-0.6404	-23.5087	0.521913	1
29992	Met A3	ANGPTL8	-0.6404	-23.3778	0.521913	1
29993	Met A3	SPOPL	-0.6404	-23.4169	0.521913	1
29994	Met A3	MYORG	-0.6404	-23.5521	0.521913	1
29995	Met A3	SESN2	-0.6404	-23.3146	0.521913	1
29996	Met A3	YIPF1	-0.6404	-23.4007	0.521913	1
29997	Met A3	PALLD	-0.640542	-3.37396	0.52182	1
29998	Met A3	YWHAE	-0.642067	0.282087	0.52083	1
29999	Met A3	GDE1	-0.642305	0.296219	0.520675	1
30000	Met A3	NPW	-0.642973	-0.0134406	0.520242	1
30001	Met A3	PCM1	-0.643544	-0.13485	0.519871	1
30002	Met A3	MACF1	-0.644593	0.0177382	0.519191	1
30003	Met A3	YTHDC1	-0.645355	-0.136394	0.518697	1
30004	Met A3	IDH1	-0.645927	0.0362853	0.518327	1
30005	Met A3	NRDC	-0.646213	-0.161377	0.518142	1
30006	Met A3	RWDD1	-0.646308	-0.0767019	0.51808	1
30007	Met A3	DCTN4	-0.646403	-0.179081	0.518018	1
30008	Met A3	NFATC4	-0.646975	-0.0242276	0.517648	1
30009	Met A3	RNF115	-0.64707	-0.139166	0.517586	1
30010	Met A3	COX14	-0.6485	-0.0431171	0.516662	1
30011	Met A3	GSR	-0.64869	0.0777339	0.516539	1
30012	Met A3	TSPAN1	-0.648881	-0.150693	0.516415	1
30013	Met A3	MALAT1	-0.649453	-0.168586	0.516046	1
30014	Met A3	SRSF10	-0.649739	-0.234118	0.515861	1
30015	Met A3	AP2M1	-0.649786	0.496797	0.51583	1
30016	Met A3	UPF2	-0.649929	0.44263	0.515738	1
30017	Met A3	LEMD2	-0.651073	-0.173018	0.514999	1
30018	Met A3	CLSTN3	-0.651359	-0.319078	0.514815	1
30019	Met A3	PSMC1	-0.651359	-0.364813	0.514815	1
30020	Met A3	MRPS18A	-0.65174	-0.310455	0.514569	1
30021	Met A3	SUPT6H	-0.651835	-0.144323	0.514507	1
30022	Met A3	DCTN5	-0.651835	-0.48323	0.514507	1
30023	Met A3	TARS	-0.651835	-0.306479	0.514507	1
30024	Met A3	PLEKHB2	-0.652598	-0.467336	0.514016	1
30025	Met A3	KXD1	-0.652598	-0.17698	0.514016	1
30026	Met A3	UNC93B1	-0.65336	-0.508835	0.513524	1
30027	Met A3	CCDC57	-0.653932	-0.285608	0.513156	1
30028	Met A3	UROS	-0.653932	-0.314485	0.513156	1
30029	Met A3	CCT5	-0.654218	-0.17152	0.512972	1
30030	Met A3	PEPD	-0.654313	-0.402084	0.51291	1
30031	Met A3	SLC19A3	-0.65498	-0.54805	0.512481	1
30032	Met A3	NEIL2	-0.655075	-0.469411	0.512419	1
30033	Met A3	PSMC3	-0.655171	-0.47993	0.512358	1
30034	Met A3	ANKRD18A	-0.655171	-0.646832	0.512358	1
30035	Met A3	MTSS1L	-0.656219	-0.552599	0.511683	1
30036	Met A3	PDIA5	-0.656505	-0.539625	0.511499	1
30037	Met A3	TMOD3	-0.656505	-0.687854	0.511499	1
30038	Met A3	CHCHD5	-0.6566	-0.468191	0.511438	1
30039	Met A3	SOS1	-0.6566	-0.819942	0.511438	1
30040	Met A3	PPFIA1	-0.6566	-0.445405	0.511438	1
30041	Met A3	BRWD1	-0.656791	-0.720687	0.511316	1
30042	Met A3	DNAJB6	-0.656791	-0.907338	0.511316	1
30043	Met A3	CAMTA1	-0.656886	-0.750259	0.511254	1
30044	Met A3	HSD17B11	-0.656981	-0.846741	0.511193	1
30045	Met A3	IER3	-0.657077	-0.771751	0.511132	1
30046	Met A3	HDAC3	-0.657077	-0.752963	0.511132	1
30047	Met A3	SOAT1	-0.657553	-0.562132	0.510825	1
30048	Met A3	KPNA6	-0.657839	-1.00622	0.510642	1
30049	Met A3	ZFYVE27	-0.658411	-1.10682	0.510274	1
30050	Met A3	SRP68	-0.658411	-0.71646	0.510274	1
30051	Met A3	RBM33	-0.658411	-0.698538	0.510274	1
30052	Met A3	SMCO4	-0.658411	-0.891669	0.510274	1
30053	Met A3	UTP23	-0.658554	0.147202	0.510182	1
30054	Met A3	MED28	-0.658601	-1.0003	0.510152	1
30055	Met A3	THUMPD1	-0.658601	-0.932373	0.510152	1
30056	Met A3	TSC22D4	-0.658697	-1.07256	0.510091	1
30057	Met A3	RBPMS	-0.658792	-1.02114	0.510029	1
30058	Met A3	MAPK3	-0.658792	-1.0656	0.510029	1
30059	Met A3	GNAI3	-0.658887	-0.923529	0.509968	1
30060	Met A3	RNF13	-0.658983	-1.24912	0.509907	1
30061	Met A3	SRSF6	-0.659078	-1.06602	0.509846	1
30062	Met A3	LNPK	-0.659364	-0.918438	0.509662	1
30063	Met A3	MSL2	-0.659554	-0.985592	0.50954	1
30064	Met A3	SCCPDH	-0.65965	-1.49407	0.509479	1
30065	Met A3	RARS	-0.65984	-1.51983	0.509356	1
30066	Met A3	MAP3K20	-0.660317	-1.17341	0.509051	1
30067	Met A3	DAGLB	-0.660317	-0.882141	0.509051	1
30068	Met A3	USP33	-0.660317	-1.50347	0.509051	1
30069	Met A3	ANKLE2	-0.660317	-1.18208	0.509051	1
30070	Met A3	ZDHHC3	-0.660507	-1.5005	0.508928	1
30071	Met A3	PRKCZ	-0.660507	-1.61575	0.508928	1
30072	Met A3	RBM15B	-0.660603	-1.46863	0.508867	1
30073	Met A3	RASSF4	-0.661174	-1.73791	0.5085	1
30074	Met A3	SLC9A7	-0.661174	-1.71464	0.5085	1
30075	Met A3	SPINK1	-0.661556	0.643114	0.508256	1
30076	Met A3	HMGN5	-0.661556	-2.08221	0.508256	1
30077	Met A3	ASXL1	-0.661841	-2.10724	0.508073	1
30078	Met A3	MFSD9	-0.661937	-2.21045	0.508012	1
30079	Met A3	TXNDC11	-0.661937	-1.78616	0.508012	1
30080	Met A3	PTPRK	-0.661937	-1.92799	0.508012	1
30081	Met A3	RPP25L	-0.661937	-1.97849	0.508012	1
30082	Met A3	RREB1	-0.661937	-1.90607	0.508012	1
30083	Met A3	ARPC5	-0.661937	0.0786813	0.508012	1
30084	Met A3	DENND1A	-0.661937	-1.98969	0.508012	1
30085	Met A3	GLB1	-0.661937	-2.12224	0.508012	1
30086	Met A3	MRPS25	-0.661937	-2.39554	0.508012	1
30087	Met A3	PWWP2A	-0.662032	-2.43993	0.507951	1
30088	Met A3	CLPP	-0.662032	-2.35332	0.507951	1
30089	Met A3	SERPINB1	-0.662223	-2.65413	0.507829	1
30090	Met A3	TMCC1	-0.662318	-2.87858	0.507767	1
30091	Met A3	GRPEL1	-0.662318	-2.77975	0.507767	1
30092	Met A3	KDM4A	-0.663271	-23.5437	0.507157	1
30093	Met A3	SLC17A2	-0.663271	-23.361	0.507157	1
30094	Met A3	OXLD1	-0.663271	-23.5107	0.507157	1
30095	Met A3	DENND4B	-0.663271	-23.6186	0.507157	1
30096	Met A3	CFHR4	-0.663271	-23.4151	0.507157	1
30097	Met A3	MUT	-0.663271	-23.2824	0.507157	1
30098	Met A3	USP12	-0.663271	-23.5023	0.507157	1
30099	Met A3	IMPA2	-0.663271	-23.444	0.507157	1
30100	Met A3	MOCS1	-0.663271	-23.2274	0.507157	1
30101	Met A3	CHST13	-0.663271	-23.4246	0.507157	1
30102	Met A3	HNRNPF	-0.664653	0.179489	0.506273	1
30103	Met A3	SND1	-0.66551	0.262993	0.505724	1
30104	Met A3	SMAD5	-0.665796	0.065272	0.505541	1
30105	Met A3	GPATCH8	-0.665892	-0.086449	0.50548	1
30106	Met A3	NDUFA1	-0.667178	0.263469	0.504658	1
30107	Met A3	PTDSS2	-0.668465	-0.038245	0.503837	1
30108	Met A3	PPID	-0.671133	-0.253864	0.502136	1
30109	Met A3	HBA2	-0.671276	0.17347	0.502045	1
30110	Met A3	GOLGA3	-0.671609	-0.25749	0.501832	1
30111	Met A3	SEPT7	-0.671609	-0.0642413	0.501832	1
30112	Met A3	NOL8	-0.671895	-0.328992	0.50165	1
30113	Met A3	HEXDC	-0.672277	-0.424209	0.501408	1
30114	Met A3	LRRC58	-0.673849	0.0757537	0.500407	1
30115	Met A3	TESK1	-0.67404	-0.409183	0.500286	1
30116	Met A3	C11orf58	-0.67423	-0.181191	0.500165	1
30117	Met A3	ACBD3	-0.674325	-0.244279	0.500104	1
30118	Met A3	FAM32A	-0.674611	-0.343917	0.499923	1
30119	Met A3	SHARPIN	-0.674802	-0.563681	0.499802	1
30120	Met A3	DENND4C	-0.675183	-0.359531	0.499559	1
30121	Met A3	JADE2	-0.675278	-0.439618	0.499499	1
30122	Met A3	TMEM230	-0.675469	-0.491441	0.499378	1
30123	Met A3	TOX4	-0.676136	-0.567392	0.498954	1
30124	Met A3	SSFA2	-0.676374	-0.0631807	0.498803	1
30125	Met A3	PLEKHM2	-0.676565	-0.33227	0.498682	1
30126	Met A3	ICE1	-0.67666	-0.381365	0.498622	1
30127	Met A3	MBD6	-0.67666	-0.519787	0.498622	1
30128	Met A3	VPS4A	-0.676946	-0.618484	0.49844	1
30129	Met A3	TRMT61A	-0.677041	-0.60554	0.49838	1
30130	Met A3	RAB35	-0.677089	0.102478	0.498349	1
30131	Met A3	LAPTM4B	-0.677232	-0.637209	0.498259	1
30132	Met A3	EVA1B	-0.677232	-0.408743	0.498259	1
30133	Met A3	TMEM238	-0.677804	-0.516326	0.497896	1
30134	Met A3	GAK	-0.678185	-0.632704	0.497654	1
30135	Met A3	FYB1	-0.678233	0.101997	0.497624	1
30136	Met A3	EXOC5	-0.67828	-0.773056	0.497594	1
30137	Met A3	FBXL15	-0.6789	-0.536818	0.497201	1
30138	Met A3	GRAMD4	-0.678995	-0.337153	0.497141	1
30139	Met A3	PGAM5	-0.679043	-0.68664	0.497111	1
30140	Met A3	COMT	-0.67909	-0.723256	0.497081	1
30141	Met A3	LONP1	-0.679281	-0.448555	0.49696	1
30142	Met A3	PPP6R1	-0.679376	-0.705932	0.4969	1
30143	Met A3	TMEM87B	-0.679471	-0.800541	0.496839	1
30144	Met A3	NCKAP1	-0.679662	-0.784905	0.496718	1
30145	Met A3	FNIP2	-0.679853	-0.887671	0.496598	1
30146	Met A3	SMARCA2	-0.679948	-0.76584	0.496537	1
30147	Met A3	NDUFA6	-0.679948	-0.958467	0.496537	1
30148	Met A3	SRSF2	-0.680425	-0.886151	0.496236	1
30149	Met A3	EDEM3	-0.681139	-0.834644	0.495783	1
30150	Met A3	FAHD1	-0.681235	-0.96206	0.495723	1
30151	Met A3	TNFRSF12A	-0.681235	-0.914246	0.495723	1
30152	Met A3	CXCL12	-0.68133	-1.03392	0.495663	1
30153	Met A3	GCLM	-0.68152	-0.973118	0.495542	1
30154	Met A3	CCDC91	-0.681616	-1.12947	0.495482	1
30155	Met A3	NKAPD1	-0.681711	-1.11669	0.495422	1
30156	Met A3	UBA6	-0.681806	-1.1225	0.495361	1
30157	Met A3	DIS3L	-0.681997	-1.34399	0.495241	1
30158	Met A3	RNF4	-0.682092	-1.44542	0.495181	1
30159	Met A3	PTCD3	-0.682569	-1.41828	0.494879	1
30160	Met A3	C12orf65	-0.682616	0.17507	0.494849	1
30161	Met A3	ALDH1A1	-0.682855	-1.60987	0.494699	1
30162	Met A3	EXT1	-0.683093	-1.37283	0.494548	1
30163	Met A3	ARMCX3	-0.683188	0.131131	0.494488	1
30164	Met A3	DMWD	-0.683188	-1.28704	0.494488	1
30165	Met A3	SBNO2	-0.683283	-1.6251	0.494428	1
30166	Met A3	RPUSD1	-0.683283	-1.60877	0.494428	1
30167	Met A3	KIAA1671	-0.683379	0.0714577	0.494368	1
30168	Met A3	UGT2B10	-0.683379	-1.73102	0.494368	1
30169	Met A3	ONECUT2	-0.683569	-1.53538	0.494247	1
30170	Met A3	GSPT1	-0.683569	0.195169	0.494247	1
30171	Met A3	RALGPS2	-0.683665	-1.81133	0.494187	1
30172	Met A3	GAS2L1	-0.683855	-1.59461	0.494067	1
30173	Met A3	CCNT2	-0.684761	-2.11837	0.493495	1
30174	Met A3	PDP1	-0.684761	-2.38523	0.493495	1
30175	Met A3	LSG1	-0.684761	-2.51707	0.493495	1
30176	Met A3	CRYZ	-0.684761	-1.92275	0.493495	1
30177	Met A3	WDR33	-0.684761	-2.25388	0.493495	1
30178	Met A3	RND3	-0.684761	-2.10829	0.493495	1
30179	Met A3	IGFLR1	-0.684761	-2.19396	0.493495	1
30180	Met A3	PRCP	-0.684761	-2.41863	0.493495	1
30181	Met A3	CHMP2B	-0.684761	-2.10557	0.493495	1
30182	Met A3	AP1M1	-0.684761	-2.1278	0.493495	1
30183	Met A3	WASL	-0.684761	-2.47821	0.493495	1
30184	Met A3	GALNT7	-0.684999	-2.16011	0.493345	1
30185	Met A3	COQ8B	-0.685142	-2.74817	0.493254	1
30186	Met A3	SH3D19	-0.685428	-2.90936	0.493074	1
30187	Met A3	POLR1D	-0.685666	-2.40746	0.492924	1
30188	Met A3	SNPH	-0.685761	-0.117633	0.492864	1
30189	Met A3	IFIT5	-0.686142	-23.6989	0.492623	1
30190	Met A3	PTH1R	-0.686142	-23.5744	0.492623	1
30191	Met A3	F11	-0.686142	-23.3439	0.492623	1
30192	Met A3	PRAME	-0.686142	-23.7255	0.492623	1
30193	Met A3	ILK	-0.686142	-23.8048	0.492623	1
30194	Met A3	MRPS33	-0.686142	-23.636	0.492623	1
30195	Met A3	NUMB	-0.686142	-23.6304	0.492623	1
30196	Met A3	BACE1	-0.686142	-23.4466	0.492623	1
30197	Met A3	TIMM10	-0.686142	-23.3672	0.492623	1
30198	Met A3	RSAD1	-0.686142	-23.6029	0.492623	1
30199	Met A3	RNF185	-0.686142	-23.5978	0.492623	1
30200	Met A3	SLC38A7	-0.68619	-3.61389	0.492593	1
30201	Met A3	PHB2	-0.686428	0.228942	0.492443	1
30202	Met A3	ETFB	-0.686524	0.123462	0.492383	1
30203	Met A3	PPP6R2	-0.687	0.00546179	0.492083	1
30204	Met A3	SPTSSA	-0.687095	0.178271	0.492023	1
30205	Met A3	OASL	-0.687191	0.00659961	0.491963	1
30206	Met A3	AFMID	-0.687381	0.0752705	0.491843	1
30207	Met A3	S100A9	-0.687858	0.370731	0.491542	1
30208	Met A3	DFFA	-0.688429	0.0484868	0.491182	1
30209	Met A3	FMO5	-0.690717	-0.100793	0.489744	1
30210	Met A3	GID8	-0.690907	-0.0599522	0.489624	1
30211	Met A3	WIPI2	-0.692337	-0.188439	0.488726	1
30212	Met A3	CAMLG	-0.692718	-0.0494919	0.488487	1
30213	Met A3	QSOX1	-0.692813	0.154193	0.488427	1
30214	Met A3	JMJD8	-0.693004	0.0535158	0.488307	1
30215	Met A3	FAM208B	-0.693099	-0.382303	0.488247	1
30216	Met A3	TSPAN3	-0.693385	-0.141964	0.488068	1
30217	Met A3	NDUFA5	-0.693861	-0.109152	0.487769	1
30218	Met A3	ILF3	-0.693957	-0.349327	0.487709	1
30219	Met A3	FBXO21	-0.694338	0.286198	0.48747	1
30220	Met A3	IFI27	-0.69672	0.649897	0.485978	1
30221	Met A3	DHX36	-0.696816	-0.375478	0.485918	1
30222	Met A3	IL4R	-0.697006	-0.263811	0.485799	1
30223	Met A3	ECI1	-0.697673	-0.345234	0.485381	1
30224	Met A3	RBBP4	-0.697864	-0.494894	0.485262	1
30225	Met A3	CCDC66	-0.699008	-0.724256	0.484547	1
30226	Met A3	GORASP2	-0.699293	-0.386214	0.484369	1
30227	Met A3	MEPCE	-0.699389	-0.503746	0.484309	1
30228	Met A3	CCDC117	-0.699579	-0.484765	0.48419	1
30229	Met A3	TRPM2	-0.699579	0.178939	0.48419	1
30230	Met A3	NGRN	-0.699579	-0.679693	0.48419	1
30231	Met A3	STK3	-0.69977	-0.624833	0.484071	1
30232	Met A3	SAMD4B	-0.69977	0.0889071	0.484071	1
30233	Met A3	STMP1	-0.699865	-0.653128	0.484011	1
30234	Met A3	HMG20B	-0.69996	-0.581934	0.483952	1
30235	Met A3	SCOC	-0.69996	-0.539593	0.483952	1
30236	Met A3	AP2A1	-0.700246	-0.532309	0.483773	1
30237	Met A3	LPIN2	-0.700532	-0.372182	0.483595	1
30238	Met A3	NEK6	-0.701581	-0.517909	0.482941	1
30239	Met A3	ARID1A	-0.701628	0.0419682	0.482911	1
30240	Met A3	UBAC2	-0.701676	-0.620578	0.482881	1
30241	Met A3	PDLIM7	-0.701866	-0.74852	0.482762	1
30242	Met A3	FARSA	-0.701866	-0.693904	0.482762	1
30243	Met A3	ASPH	-0.702009	0.260261	0.482673	1
30244	Met A3	RPF2	-0.702152	-0.617423	0.482584	1
30245	Met A3	C19orf70	-0.702534	-1.11024	0.482347	1
30246	Met A3	MRPL54	-0.70301	-0.895782	0.48205	1
30247	Met A3	MRPL38	-0.703868	-0.875342	0.481515	1
30248	Met A3	ESYT1	-0.703868	-0.731772	0.481515	1
30249	Met A3	MED24	-0.703868	-0.506859	0.481515	1
30250	Met A3	CBR1	-0.703963	-0.698819	0.481456	1
30251	Met A3	ERH	-0.703963	-1.18879	0.481456	1
30252	Met A3	BUD31	-0.704058	-0.78257	0.481396	1
30253	Met A3	ARPC1A	-0.704154	-1.14524	0.481337	1
30254	Met A3	PTPN2	-0.704154	-0.987395	0.481337	1
30255	Met A3	HS1BP3	-0.704154	-0.805693	0.481337	1
30256	Met A3	WTAP	-0.704154	-0.976047	0.481337	1
30257	Met A3	ANAPC5	-0.70463	-1.21623	0.48104	1
30258	Met A3	DDX60	-0.705011	-1.17087	0.480803	1
30259	Met A3	MAP1LC3B	-0.705107	-1.24228	0.480744	1
30260	Met A3	DDX24	-0.705202	-1.29635	0.480685	1
30261	Met A3	SMIM7	-0.705345	0.0499582	0.480596	1
30262	Met A3	ASB13	-0.705869	-1.16808	0.48027	1
30263	Met A3	RALA	-0.705869	-1.55477	0.48027	1
30264	Met A3	PIEZO1	-0.705869	-1.61162	0.48027	1
30265	Met A3	TMEM8B	-0.705869	-1.42704	0.48027	1
30266	Met A3	RP9	-0.705869	-0.983367	0.48027	1
30267	Met A3	COPS9	-0.70625	-1.74395	0.480033	1
30268	Met A3	PMM1	-0.70625	-1.29166	0.480033	1
30269	Met A3	POLDIP3	-0.706345	0.0471925	0.479973	1
30270	Met A3	SCAP	-0.706441	-1.66033	0.479914	1
30271	Met A3	CLNS1A	-0.706631	-2.08625	0.479796	1
30272	Met A3	ABHD6	-0.706822	-2.03198	0.479677	1
30273	Met A3	SMO	-0.707203	-2.1516	0.47944	1
30274	Met A3	COG8-1	-0.707584	-2.36371	0.479203	1
30275	Met A3	GSKIP	-0.707584	-2.47898	0.479203	1
30276	Met A3	OGDH	-0.707584	-2.08841	0.479203	1
30277	Met A3	SCAMP1	-0.707584	-2.05766	0.479203	1
30278	Met A3	MINDY2	-0.707584	-2.24897	0.479203	1
30279	Met A3	HDAC2	-0.707584	-2.30953	0.479203	1
30280	Met A3	PPP1R10	-0.707775	-2.60362	0.479085	1
30281	Met A3	MRPS12	-0.70787	-2.83683	0.479026	1
30282	Met A3	SNX5	-0.70787	-2.81288	0.479026	1
30283	Met A3	KCNQ1OT1	-0.708299	-0.166769	0.47876	1
30284	Met A3	DYNC1H1	-0.708918	-0.147085	0.478375	1
30285	Met A3	CMIP	-0.709014	-23.8653	0.478316	1
30286	Met A3	UBD	-0.709014	-23.8084	0.478316	1
30287	Met A3	DOCK4	-0.709014	-23.5524	0.478316	1
30288	Met A3	CPN1	-0.709014	-23.5472	0.478316	1
30289	Met A3	LIN7C	-0.709014	-23.5071	0.478316	1
30290	Met A3	C1QBP	-0.709014	-23.5863	0.478316	1
30291	Met A3	ZFPM1	-0.709014	-23.3527	0.478316	1
30292	Met A3	P4HA2	-0.709014	-23.7087	0.478316	1
30293	Met A3	POM121	-0.709014	-23.7569	0.478316	1
30294	Met A3	CNPPD1	-0.709014	-23.6303	0.478316	1
30295	Met A3	RSRC1	-0.709014	-23.7869	0.478316	1
30296	Met A3	FBXO7	-0.709014	-23.5416	0.478316	1
30297	Met A3	ETV7	-0.709014	-23.7833	0.478316	1
30298	Met A3	GDA	-0.709014	-23.5185	0.478316	1
30299	Met A3	MYO9B	-0.709252	0.0447199	0.478168	1
30300	Met A3	BAZ1B	-0.709681	0.167464	0.477902	1
30301	Met A3	CD99	-0.709824	0.0915471	0.477813	1
30302	Met A3	STAU1	-0.710586	0.2737	0.477341	1
30303	Met A3	VASP	-0.710634	0.316854	0.477311	1
30304	Met A3	TBC1D10B	-0.712444	0.0606565	0.47619	1
30305	Met A3	PUF60	-0.713779	0.371707	0.475364	1
30306	Met A3	U2SURP	-0.714446	0.271033	0.474952	1
30307	Met A3	KIF21A	-0.714827	0.0989842	0.474716	1
30308	Met A3	TXNDC15	-0.715017	-0.26382	0.474598	1
30309	Met A3	MAN2C1	-0.717257	-0.274063	0.473216	1
30310	Met A3	SERPINB6	-0.717352	-0.297359	0.473157	1
30311	Met A3	MAN1B1	-0.717352	-0.305508	0.473157	1
30312	Met A3	DERL2	-0.718019	-0.262461	0.472745	1
30313	Met A3	SETD5	-0.718115	-0.369699	0.472687	1
30314	Met A3	ETF1	-0.719496	-0.458864	0.471835	1
30315	Met A3	ATG2A	-0.719496	-0.390362	0.471835	1
30316	Met A3	NDUFC1	-0.719973	-0.48686	0.471542	1
30317	Met A3	PDS5A	-0.72064	-0.562438	0.471131	1
30318	Met A3	MGMT	-0.720735	-0.476763	0.471072	1
30319	Met A3	USP36	-0.721307	-0.481643	0.470721	1
30320	Met A3	CSNK1G2	-0.721831	-0.622402	0.470398	1
30321	Met A3	PSMA2	-0.722022	-0.285686	0.470281	1
30322	Met A3	AFDN	-0.722117	-0.568803	0.470222	1
30323	Met A3	PDCD7	-0.722117	-0.528179	0.470222	1
30324	Met A3	ADD1	-0.722117	-0.406768	0.470222	1
30325	Met A3	TAF13	-0.722308	-0.52743	0.470105	1
30326	Met A3	WDR1	-0.722594	-0.615599	0.46993	1
30327	Met A3	IPO7	-0.722594	-0.637909	0.46993	1
30328	Met A3	IQGAP2	-0.724833	-0.585983	0.468554	1
30329	Met A3	BRSK1	-0.724928	-0.704576	0.468496	1
30330	Met A3	SLC25A44	-0.725024	-0.895741	0.468437	1
30331	Met A3	ACP2	-0.725214	-0.975151	0.468321	1
30332	Met A3	MFSD12	-0.725214	0.0918951	0.468321	1
30333	Met A3	CNNM3	-0.72531	-0.982292	0.468262	1
30334	Met A3	NOTCH2	-0.725596	-1.04985	0.468087	1
30335	Met A3	SAV1	-0.726548	-1.0832	0.467503	1
30336	Met A3	TIMM8B	-0.726596	-0.786224	0.467473	1
30337	Met A3	DDRGK1	-0.726596	-1.1069	0.467473	1
30338	Met A3	ALDH8A1	-0.726691	-0.858731	0.467415	1
30339	Met A3	TRPC4AP	-0.726691	-0.76471	0.467415	1
30340	Met A3	FNBP1L	-0.726691	-1.2497	0.467415	1
30341	Met A3	MT1M	-0.726787	-1.07867	0.467357	1
30342	Met A3	VPS25	-0.726977	-0.944658	0.46724	1
30343	Met A3	RAB6A	-0.726977	-1.00358	0.46724	1
30344	Met A3	HID1	-0.727168	-1.14728	0.467123	1
30345	Met A3	GM2A	-0.727359	-1.47412	0.467006	1
30346	Met A3	CEP170B	-0.727454	-1.39627	0.466948	1
30347	Met A3	PIGX	-0.728407	-1.61142	0.466365	1
30348	Met A3	SLC8B1	-0.728645	-1.5143	0.466219	1
30349	Met A3	PMPCA	-0.728645	-1.50592	0.466219	1
30350	Met A3	SFXN4	-0.728645	-1.2158	0.466219	1
30351	Met A3	NOMO1	-0.728645	-1.30049	0.466219	1
30352	Met A3	FRA10AC1	-0.728645	-1.34329	0.466219	1
30353	Met A3	LCOR	-0.728645	-1.58569	0.466219	1
30354	Met A3	RGL2	-0.728693	-1.41651	0.46619	1
30355	Met A3	ZNF532	-0.728836	-1.33002	0.466102	1
30356	Met A3	CHRDL2	-0.728931	-1.53122	0.466044	1
30357	Met A3	MYO1C	-0.728931	-0.0117114	0.466044	1
30358	Met A3	RNF7	-0.728931	-1.62074	0.466044	1
30359	Met A3	ALDH1B1	-0.728931	-1.37967	0.466044	1
30360	Met A3	TMEM220	-0.729122	-1.65865	0.465927	1
30361	Met A3	SAMD5	-0.729122	-1.6884	0.465927	1
30362	Met A3	DDX49	-0.729598	-1.53334	0.465636	1
30363	Met A3	CCDC159	-0.730408	-2.64054	0.465141	1
30364	Met A3	AIMP1	-0.730408	-2.1639	0.465141	1
30365	Met A3	FCGR3A	-0.730503	-2.6427	0.465083	1
30366	Met A3	CEP57	-0.730503	-2.6055	0.465083	1
30367	Met A3	AP004609.3	-0.730503	-2.75023	0.465083	1
30368	Met A3	AGPAT5	-0.730599	-2.40039	0.465024	1
30369	Met A3	NTHL1	-0.730599	-2.49678	0.465024	1
30370	Met A3	POLR2J3	-0.730694	-2.96992	0.464966	1
30371	Met A3	ZNF791	-0.730837	-0.269458	0.464879	1
30372	Met A3	PPIF	-0.730837	0.190382	0.464879	1
30373	Met A3	PTK6	-0.730885	-2.96734	0.46485	1
30374	Met A3	ORAI2	-0.731123	0.0829491	0.464704	1
30375	Met A3	TRAF4	-0.731361	-3.37833	0.464559	1
30376	Met A3	BRI3BP	-0.731409	0.14082	0.46453	1
30377	Met A3	BAAT	-0.731885	-23.5819	0.464239	1
30378	Met A3	FAM13B	-0.731885	-23.83	0.464239	1
30379	Met A3	ICAM3	-0.731885	-23.8405	0.464239	1
30380	Met A3	KCMF1	-0.731885	-23.7799	0.464239	1
30381	Met A3	LACTB2	-0.731885	-23.8928	0.464239	1
30382	Met A3	PTPN1	-0.731885	-23.6781	0.464239	1
30383	Met A3	B4GALT2	-0.732457	0.00533595	0.46389	1
30384	Met A3	PPP2CA	-0.732743	-0.291976	0.463715	1
30385	Met A3	KHSRP	-0.734172	-0.135474	0.462844	1
30386	Met A3	TRIM44	-0.734363	-0.147318	0.462728	1
30387	Met A3	CAND1	-0.735506	-0.347724	0.462031	1
30388	Met A3	ATP2C1	-0.736269	-0.261868	0.461567	1
30389	Met A3	XRCC5	-0.738556	-0.390342	0.460177	1
30390	Met A3	MMP24OS	-0.739985	-0.434541	0.459309	1
30391	Met A3	TMSB4X	-0.740081	0.504334	0.459251	1
30392	Met A3	PSEN1	-0.740081	-0.313534	0.459251	1
30393	Met A3	WDR82	-0.741701	-0.353156	0.458269	1
30394	Met A3	SAFB2	-0.741701	-0.489749	0.458269	1
30395	Met A3	DHX37	-0.742463	-0.444189	0.457807	1
30396	Met A3	ZCCHC10	-0.742844	-0.357355	0.457576	1
30397	Met A3	APOL2	-0.743654	-0.100097	0.457086	1
30398	Met A3	DCAF8	-0.744464	-0.496995	0.456596	1
30399	Met A3	NFIL3	-0.74456	-0.225279	0.456538	1
30400	Met A3	HPCAL1	-0.744846	-0.707791	0.456365	1
30401	Met A3	CPSF1	-0.744941	-0.657976	0.456307	1
30402	Met A3	PTPN11	-0.745132	-0.550143	0.456192	1
30403	Met A3	TIMP2	-0.745703	-0.725039	0.455847	1
30404	Met A3	SLPI	-0.746275	-0.76128	0.455501	1
30405	Met A3	WFS1	-0.746609	0.161708	0.4553	1
30406	Met A3	JUP	-0.746656	-0.768233	0.455271	1
30407	Met A3	ERN1	-0.746942	-0.366726	0.455098	1
30408	Met A3	ATRAID	-0.747228	-0.884262	0.454926	1
30409	Met A3	RRAGC	-0.747323	-0.686808	0.454868	1
30410	Met A3	RETSAT	-0.747323	-0.649328	0.454868	1
30411	Met A3	UBR4	-0.747514	-0.667557	0.454753	1
30412	Met A3	METTL21A	-0.747609	-0.858102	0.454696	1
30413	Met A3	PAK4	-0.748181	-0.913166	0.454351	1
30414	Met A3	SAR1A	-0.7488	0.00961391	0.453977	1
30415	Met A3	NPEPPS	-0.749134	-1.20435	0.453776	1
30416	Met A3	TXNRD2	-0.749134	-0.86246	0.453776	1
30417	Met A3	GNPTAB	-0.749325	-1.00532	0.453662	1
30418	Met A3	SMAD2	-0.749325	-0.901182	0.453662	1
30419	Met A3	NADSYN1	-0.749325	-1.12611	0.453662	1
30420	Met A3	USP7	-0.74942	0.0339962	0.453604	1
30421	Met A3	ACTR1A	-0.749515	-0.798213	0.453547	1
30422	Met A3	PNCK	-0.749515	-1.32273	0.453547	1
30423	Met A3	AGXT2	-0.749611	-1.33803	0.453489	1
30424	Met A3	TNPO1	-0.749706	-1.1227	0.453432	1
30425	Met A3	PURB	-0.749706	-1.09722	0.453432	1
30426	Met A3	FAM210B	-0.749992	-1.09106	0.45326	1
30427	Met A3	HEXIM1	-0.750087	-1.32457	0.453202	1
30428	Met A3	POLR3A	-0.750373	-1.48514	0.45303	1
30429	Met A3	H2AFY	-0.750468	-1.22892	0.452973	1
30430	Met A3	MDH1	-0.750564	-1.24537	0.452915	1
30431	Met A3	NCOA1	-0.750849	-1.60386	0.452743	1
30432	Met A3	NT5E	-0.751421	-1.66683	0.452399	1
30433	Met A3	ABCC3	-0.751421	-1.05443	0.452399	1
30434	Met A3	ZNF395	-0.751421	-1.4669	0.452399	1
30435	Met A3	ZNFX1	-0.751421	-1.80184	0.452399	1
30436	Met A3	ELP2	-0.751516	-1.48711	0.452342	1
30437	Met A3	ABLIM3	-0.751612	-1.32036	0.452285	1
30438	Met A3	PSMD7	-0.751707	-1.75968	0.452227	1
30439	Met A3	RNF41	-0.751707	-1.63565	0.452227	1
30440	Met A3	NAGLU	-0.751802	-1.69677	0.45217	1
30441	Met A3	SH3BGRL3	-0.752184	0.263322	0.451941	1
30442	Met A3	SYF2	-0.753137	-2.35477	0.451368	1
30443	Met A3	ANAPC7	-0.753232	-2.55884	0.451311	1
30444	Met A3	PGGT1B	-0.753232	-2.73973	0.451311	1
30445	Met A3	SGPP1	-0.753232	-1.95557	0.451311	1
30446	Met A3	ANXA7	-0.753232	-2.00764	0.451311	1
30447	Met A3	INAFM1	-0.753327	-2.62292	0.451253	1
30448	Met A3	ILF2	-0.753422	-2.77015	0.451196	1
30449	Met A3	RTRAF	-0.753708	-2.99662	0.451024	1
30450	Met A3	MLLT6	-0.753899	-0.0770099	0.45091	1
30451	Met A3	TMEM160	-0.754089	-0.0370333	0.450795	1
30452	Met A3	PPP1R37	-0.754328	-0.160169	0.450652	1
30453	Met A3	STAG2	-0.754518	-0.128022	0.450538	1
30454	Met A3	STIM1	-0.754757	-23.8465	0.450395	1
30455	Met A3	USP14	-0.754804	-0.01227	0.450366	1
30456	Met A3	SMC6	-0.756234	-0.136481	0.449509	1
30457	Met A3	SEC22B	-0.756329	-0.157095	0.449452	1
30458	Met A3	WAC	-0.756996	-0.15485	0.449052	1
30459	Met A3	VPS41	-0.756996	-0.106258	0.449052	1
30460	Met A3	ZBTB7B	-0.75752	-0.127613	0.448738	1
30461	Met A3	LYPLA2	-0.758473	-0.183794	0.448168	1
30462	Met A3	XPO1	-0.759045	0.0683297	0.447826	1
30463	Met A3	EIF2S3	-0.759712	-0.300639	0.447427	1
30464	Met A3	ACSS1	-0.760189	-0.357641	0.447142	1
30465	Met A3	PARP14	-0.760665	0.0404145	0.446857	1
30466	Met A3	CFAP97	-0.760808	-0.0328984	0.446772	1
30467	Met A3	SCAMP2	-0.761094	-0.0946192	0.446601	1
30468	Met A3	SVIP	-0.761189	-0.251231	0.446544	1
30469	Met A3	ARSD	-0.761284	-0.128281	0.446487	1
30470	Met A3	CALM1	-0.761523	0.131344	0.446345	1
30471	Met A3	CD2BP2	-0.762047	-0.333883	0.446032	1
30472	Met A3	C5orf24	-0.762094	0.647423	0.446004	1
30473	Met A3	MED13L	-0.764	0.00874025	0.444867	1
30474	Met A3	TFE3	-0.764477	-0.261858	0.444583	1
30475	Met A3	USO1	-0.764477	-0.187813	0.444583	1
30476	Met A3	ZNF264	-0.765335	0.0386155	0.444072	1
30477	Met A3	NHP2	-0.765335	-0.465563	0.444072	1
30478	Met A3	EMC9	-0.767002	-0.526558	0.44308	1
30479	Met A3	SUZ12	-0.767098	-0.359069	0.443023	1
30480	Met A3	PHKA2	-0.767574	-0.557489	0.44274	1
30481	Met A3	CYB5R1	-0.768146	-0.541239	0.442401	1
30482	Met A3	MARCH2	-0.768194	-0.0344728	0.442372	1
30483	Met A3	VAT1	-0.768432	-0.752863	0.442231	1
30484	Met A3	HSDL2	-0.768527	-0.618342	0.442174	1
30485	Met A3	RMND5A	-0.76948	-0.799957	0.441608	1
30486	Met A3	SEC31A	-0.769623	-0.528885	0.441524	1
30487	Met A3	RAD21	-0.769814	-0.613761	0.44141	1
30488	Met A3	SEZ6L2	-0.769814	0.353875	0.44141	1
30489	Met A3	MRPS7	-0.769909	-0.647737	0.441354	1
30490	Met A3	ABCB4	-0.770195	-0.857365	0.441184	1
30491	Met A3	TM7SF3	-0.77029	-0.879505	0.441128	1
30492	Met A3	TERF1	-0.77029	-0.734343	0.441128	1
30493	Met A3	ABHD17C	-0.771624	-1.06432	0.440337	1
30494	Met A3	COLGALT1	-0.771815	0.13822	0.440224	1
30495	Met A3	TAOK2	-0.772053	-1.20775	0.440083	1
30496	Met A3	DSG2	-0.772148	-1.03992	0.440027	1
30497	Met A3	PCTP	-0.772434	-1.09416	0.439857	1
30498	Met A3	PPP1R3B	-0.772625	-0.818646	0.439744	1
30499	Met A3	PSCA	-0.77272	-0.985167	0.439688	1
30500	Met A3	PCF11	-0.772958	-0.0906896	0.439547	1
30501	Met A3	DNAJB14	-0.773292	-1.25332	0.43935	1
30502	Met A3	NSD3	-0.77353	-0.135475	0.439209	1
30503	Met A3	AKR7A2	-0.773864	-1.65109	0.439011	1
30504	Met A3	SFXN5	-0.774054	-1.01642	0.438899	1
30505	Met A3	RYK	-0.774293	-1.56739	0.438758	1
30506	Met A3	GSTA1	-0.774293	-1.54699	0.438758	1
30507	Met A3	PITPNB	-0.774388	-1.78924	0.438701	1
30508	Met A3	SS18	-0.774388	-1.58312	0.438701	1
30509	Met A3	GCDH	-0.774578	-1.68252	0.438589	1
30510	Met A3	USP5	-0.774674	-1.82428	0.438532	1
30511	Met A3	ADIPOR2	-0.776056	-2.38994	0.437716	1
30512	Met A3	CRELD1	-0.776056	-2.75993	0.437716	1
30513	Met A3	DUSP16	-0.776056	-2.06536	0.437716	1
30514	Met A3	RAB5A	-0.776056	-2.2565	0.437716	1
30515	Met A3	POLR1A	-0.776056	-2.16046	0.437716	1
30516	Met A3	CAP1	-0.776103	-0.0692722	0.437688	1
30517	Met A3	TRAPPC3	-0.776151	-2.67373	0.43766	1
30518	Met A3	SNAP29	-0.776437	-2.78758	0.437491	1
30519	Met A3	KRI1	-0.777009	-3.42758	0.437154	1
30520	Met A3	NFKB2	-0.777628	-23.7733	0.436788	1
30521	Met A3	DHCR7	-0.777628	-23.7144	0.436788	1
30522	Met A3	ARMC10	-0.777628	-23.8055	0.436788	1
30523	Met A3	LRIG1	-0.777628	-23.9789	0.436788	1
30524	Met A3	KPNA3	-0.777628	-23.8967	0.436788	1
30525	Met A3	ADGRG1	-0.778295	-0.266143	0.436395	1
30526	Met A3	NOP56	-0.778581	-0.188774	0.436227	1
30527	Met A3	WDTC1	-0.779915	-0.137227	0.435441	1
30528	Met A3	DTX3L	-0.780868	0.0371166	0.43488	1
30529	Met A3	IP6K1	-0.781059	-0.184378	0.434768	1
30530	Met A3	YWHAQ	-0.782393	-0.217629	0.433984	1
30531	Met A3	NAP1L1	-0.783251	0.688859	0.43348	1
30532	Met A3	GPS1	-0.784013	-0.447996	0.433033	1
30533	Met A3	MTRNR2L10	-0.784013	-0.295321	0.433033	1
30534	Met A3	PRRC2B	-0.784013	-0.390716	0.433033	1
30535	Met A3	ZC3H15	-0.784585	-0.313848	0.432697	1
30536	Met A3	PHACTR4	-0.786586	0.00169091	0.431524	1
30537	Met A3	LGALS1	-0.786729	0.290926	0.431441	1
30538	Met A3	SLC1A1	-0.786872	-0.23146	0.431357	1
30539	Met A3	SORBS3	-0.786872	-0.599536	0.431357	1
30540	Met A3	CD2AP	-0.787253	-0.47679	0.431134	1
30541	Met A3	EGLN2	-0.78792	-0.441129	0.430743	1
30542	Met A3	SMCHD1	-0.788206	-0.658764	0.430576	1
30543	Met A3	CASP8	-0.788206	-0.511118	0.430576	1
30544	Met A3	TRIM24	-0.788301	-0.597557	0.43052	1
30545	Met A3	ZNF219	-0.789445	-0.712144	0.429852	1
30546	Met A3	BLOC1S6	-0.789635	-0.384055	0.429741	1
30547	Met A3	UHMK1	-0.789826	-0.682943	0.429629	1
30548	Met A3	CALM2	-0.789826	0.377486	0.429629	1
30549	Met A3	TGFB1	-0.790112	-0.63772	0.429462	1
30550	Met A3	HELZ2	-0.790493	-0.771253	0.42924	1
30551	Met A3	IMP4	-0.792304	-0.554203	0.428184	1
30552	Met A3	ARG1	-0.79259	-0.958823	0.428017	1
30553	Met A3	MAFK	-0.792685	-0.651649	0.427961	1
30554	Met A3	DRAIC	-0.793162	-1.12559	0.427684	1
30555	Met A3	CACUL1	-0.793733	-0.89487	0.427351	1
30556	Met A3	GABARAP	-0.793972	0.0984454	0.427212	1
30557	Met A3	NDUFA10	-0.794114	0.166041	0.427129	1
30558	Met A3	WNK1	-0.794448	-0.161449	0.426935	1
30559	Met A3	UBN1	-0.794639	-0.0628663	0.426824	1
30560	Met A3	ECHDC2	-0.794782	-0.921109	0.426741	1
30561	Met A3	FMO3	-0.794782	-1.28	0.426741	1
30562	Met A3	TMEM208	-0.795067	-0.981272	0.426574	1
30563	Met A3	CHD8	-0.795067	-1.34786	0.426574	1
30564	Met A3	FAM96A	-0.795449	-0.960847	0.426353	1
30565	Met A3	ITM2C	-0.795735	-0.146703	0.426186	1
30566	Met A3	GOT2	-0.795925	-1.37906	0.426076	1
30567	Met A3	PPIP5K2	-0.79602	-1.43824	0.42602	1
30568	Met A3	DNAJC11	-0.796116	-1.37383	0.425965	1
30569	Met A3	NCAPH2	-0.796783	-1.27469	0.425577	1
30570	Met A3	ARCN1	-0.797069	-1.56196	0.425411	1
30571	Met A3	TRIM38	-0.797164	-1.88843	0.425356	1
30572	Met A3	ENTPD5	-0.797259	-1.81381	0.4253	1
30573	Met A3	AHR	-0.797355	-2.0812	0.425245	1
30574	Met A3	HMOX1	-0.797545	-1.86862	0.425134	1
30575	Met A3	GJB1	-0.798355	0.0899522	0.424664	1
30576	Met A3	SF3A2	-0.798879	-2.84896	0.42436	1
30577	Met A3	SMIM15	-0.798879	-1.98058	0.42436	1
30578	Met A3	CNP	-0.798879	-2.52159	0.42436	1
30579	Met A3	TIMM10B	-0.798879	-2.52405	0.42436	1
30580	Met A3	SOCS1	-0.798879	-2.32298	0.42436	1
30581	Met A3	GABARAPL1	-0.798879	-2.33406	0.42436	1
30582	Met A3	MTFP1	-0.798879	-1.59832	0.42436	1
30583	Met A3	NARS	-0.798879	-2.57221	0.42436	1
30584	Met A3	NCKIPSD	-0.798975	-2.77314	0.424305	1
30585	Met A3	PCK2	-0.798975	-2.41931	0.424305	1
30586	Met A3	SUCLG1	-0.79907	-2.73323	0.42425	1
30587	Met A3	USP40	-0.799356	-3.07067	0.424084	1
30588	Met A3	FOXP1	-0.799451	0.421939	0.424029	1
30589	Met A3	ENPP1	-0.800499	-23.8173	0.423422	1
30590	Met A3	PQBP1	-0.800499	-23.8689	0.423422	1
30591	Met A3	APOA4	-0.800499	-23.8305	0.423422	1
30592	Met A3	ALG12	-0.800499	-23.6826	0.423422	1
30593	Met A3	PRKAG1	-0.800499	-23.7125	0.423422	1
30594	Met A3	BCOR	-0.800499	-23.9888	0.423422	1
30595	Met A3	ARL6IP5	-0.800833	-0.200716	0.423228	1
30596	Met A3	NCOR2	-0.802024	-0.110137	0.422539	1
30597	Met A3	AGFG2	-0.80293	-0.227955	0.422015	1
30598	Met A3	RHOT2	-0.803263	-0.218037	0.421823	1
30599	Met A3	ARFGAP3	-0.805026	0.369987	0.420805	1
30600	Met A3	ISG20L2	-0.806122	-0.440383	0.420173	1
30601	Met A3	SLC33A1	-0.806837	-0.260369	0.419761	1
30602	Met A3	CDC42BPB	-0.806932	-0.37868	0.419706	1
30603	Met A3	NUDT4	-0.807599	-0.347252	0.419321	1
30604	Met A3	KMT5A	-0.809457	-0.34969	0.418252	1
30605	Met A3	PPP2R5A	-0.809743	-0.29029	0.418088	1
30606	Met A3	NOC2L	-0.810267	-0.554134	0.417787	1
30607	Met A3	POLR2J	-0.810315	-0.63856	0.417759	1
30608	Met A3	RERE	-0.81041	-0.216415	0.417704	1
30609	Met A3	ESF1	-0.811077	-0.0349912	0.417321	1
30610	Met A3	ZNF770	-0.812126	-0.80927	0.41672	1
30611	Met A3	XPNPEP3	-0.812459	-0.498662	0.416528	1
30612	Met A3	TRIM28	-0.812555	-0.372028	0.416474	1
30613	Met A3	KIF1B	-0.81284	-0.508539	0.41631	1
30614	Met A3	ARSA	-0.812983	-0.734573	0.416228	1
30615	Met A3	PSMB7	-0.813222	-0.761205	0.416091	1
30616	Met A3	FDX1	-0.813412	-0.523736	0.415982	1
30617	Met A3	GPBP1	-0.813412	-0.849168	0.415982	1
30618	Met A3	GPRC5C	-0.813603	-0.698391	0.415873	1
30619	Met A3	CREBRF	-0.815175	-0.828526	0.414972	1
30620	Met A3	CHDH	-0.815271	0.0706297	0.414917	1
30621	Met A3	MSRB2	-0.815271	-0.53481	0.414917	1
30622	Met A3	LONP2	-0.815366	0.207081	0.414863	1
30623	Met A3	ATXN7L3	-0.815461	-0.999601	0.414808	1
30624	Met A3	GON4L	-0.815747	-0.955571	0.414645	1
30625	Met A3	SFSWAP	-0.815938	-0.978571	0.414536	1
30626	Met A3	SRM	-0.816033	-0.617	0.414481	1
30627	Met A3	BCR	-0.816224	-0.858544	0.414372	1
30628	Met A3	WDR45B	-0.816414	-1.20733	0.414263	1
30629	Met A3	HSPB8	-0.817081	-1.26238	0.413882	1
30630	Met A3	ZNF24	-0.817367	0.0279311	0.413719	1
30631	Met A3	MOB1A	-0.81751	-1.1238	0.413637	1
30632	Met A3	SH3GL1	-0.817605	-1.23384	0.413583	1
30633	Met A3	NDUFS5	-0.817653	-0.00861832	0.413555	1
30634	Met A3	MRPL4	-0.817701	-1.15686	0.413528	1
30635	Met A3	RALGAPA2	-0.817701	-1.04686	0.413528	1
30636	Met A3	CNPY3	-0.817701	-1.22465	0.413528	1
30637	Met A3	MIGA1	-0.817986	-1.13497	0.413365	1
30638	Met A3	ESD	-0.818272	-1.47641	0.413202	1
30639	Met A3	BAK1	-0.818987	-0.226054	0.412794	1
30640	Met A3	BOP1	-0.81975	-1.49907	0.412359	1
30641	Met A3	GPC1	-0.81975	-1.66234	0.412359	1
30642	Met A3	CCDC125	-0.819845	-1.31575	0.412305	1
30643	Met A3	ADIPOR1	-0.81994	-1.53209	0.41225	1
30644	Met A3	BORCS6	-0.81994	-1.75379	0.41225	1
30645	Met A3	MARK3	-0.820131	-1.66074	0.412142	1
30646	Met A3	LHPP	-0.820321	-1.63778	0.412033	1
30647	Met A3	PNKP	-0.820512	-1.75064	0.411924	1
30648	Met A3	FNIP1	-0.820988	-1.95492	0.411653	1
30649	Met A3	SF3B5	-0.821703	-2.75602	0.411246	1
30650	Met A3	TMEM189	-0.821703	-2.42928	0.411246	1
30651	Met A3	MED18	-0.821703	-2.29085	0.411246	1
30652	Met A3	N4BP1	-0.821703	-2.15154	0.411246	1
30653	Met A3	ELK4	-0.821703	-2.21109	0.411246	1
30654	Met A3	GTF3C5	-0.821703	-2.48607	0.411246	1
30655	Met A3	GBA	-0.821846	-0.130365	0.411165	1
30656	Met A3	TLE1	-0.821894	-2.81868	0.411137	1
30657	Met A3	EIF4A2	-0.822418	-0.162215	0.410839	1
30658	Met A3	PSMD1	-0.822418	-0.139329	0.410839	1
30659	Met A3	FAHD2A	-0.822561	-3.38412	0.410758	1
30660	Met A3	HSPA4	-0.822799	-0.364052	0.410622	1
30661	Met A3	CBR4	-0.823133	-3.72203	0.410433	1
30662	Met A3	SLC30A4	-0.823371	-24.0248	0.410297	1
30663	Met A3	UBE2N	-0.823371	-23.9728	0.410297	1
30664	Met A3	GRSF1	-0.823371	-0.153785	0.410297	1
30665	Met A3	SRPRA	-0.825181	-0.101782	0.409269	1
30666	Met A3	BAP1	-0.825658	-0.405934	0.408998	1
30667	Met A3	NRBP1	-0.82623	-0.332106	0.408674	1
30668	Met A3	SEC61B	-0.826706	-0.16635	0.408404	1
30669	Met A3	MED13	-0.826802	-0.201296	0.40835	1
30670	Met A3	COBLL1	-0.827135	0.148198	0.408161	1
30671	Met A3	SPINT1	-0.827326	0.0492314	0.408053	1
30672	Met A3	GRAMD1A	-0.827469	-0.391615	0.407972	1
30673	Met A3	SLC12A7	-0.82804	-0.421009	0.407648	1
30674	Met A3	KANSL1	-0.829089	-0.374865	0.407054	1
30675	Met A3	NUCB2	-0.82966	0.255526	0.406731	1
30676	Met A3	CDC42BPA	-0.829946	-0.513657	0.406569	1
30677	Met A3	DNAJC5	-0.831376	-0.490521	0.405761	1
30678	Met A3	BAG6	-0.831662	-0.368174	0.4056	1
30679	Met A3	TAX1BP1	-0.831948	0.121499	0.405439	1
30680	Met A3	KBTBD6	-0.833758	-0.51995	0.404417	1
30681	Met A3	COX6B1	-0.833949	-0.588905	0.40431	1
30682	Met A3	EIF2AK2	-0.835092	0.463322	0.403666	1
30683	Met A3	SLC12A2	-0.835283	0.229597	0.403558	1
30684	Met A3	AGMAT	-0.835855	-0.606147	0.403237	1
30685	Met A3	POLR2D	-0.83595	-0.799851	0.403183	1
30686	Met A3	INTS6	-0.836093	0.106814	0.403103	1
30687	Met A3	UBP1	-0.836236	-0.806634	0.403022	1
30688	Met A3	RBMX2	-0.836331	-0.797202	0.402969	1
30689	Met A3	SCO1	-0.836379	0.243098	0.402942	1
30690	Met A3	CAPNS1	-0.836903	0.244209	0.402647	1
30691	Met A3	SULT1A1	-0.838523	-0.76434	0.401737	1
30692	Met A3	DMTN	-0.839095	-1.14886	0.401416	1
30693	Met A3	MANBAL	-0.839476	-1.33448	0.401202	1
30694	Met A3	APC	-0.839857	-1.23722	0.400988	1
30695	Met A3	ABHD17A	-0.840429	-1.19514	0.400668	1
30696	Met A3	COPRS	-0.840715	-1.39454	0.400508	1
30697	Met A3	ATAD3A	-0.840715	-1.39047	0.400508	1
30698	Met A3	HACD2	-0.840906	-1.26354	0.400401	1
30699	Met A3	MGAT2	-0.841096	-1.52278	0.400294	1
30700	Met A3	MAPK6	-0.841287	-1.36999	0.400187	1
30701	Met A3	VDAC1	-0.841763	0.0295198	0.39992	1
30702	Met A3	HEXA	-0.841859	-1.72089	0.399867	1
30703	Met A3	CAST	-0.84224	0.0630403	0.399654	1
30704	Met A3	HGH1	-0.842526	-1.5396	0.399494	1
30705	Met A3	ZFAND3	-0.842526	-1.43999	0.399494	1
30706	Met A3	DLD	-0.842526	-1.49671	0.399494	1
30707	Met A3	IARS2	-0.842526	-1.39802	0.399494	1
30708	Met A3	RHOG	-0.842526	-1.50055	0.399494	1
30709	Met A3	SLC25A25	-0.842526	-1.90946	0.399494	1
30710	Met A3	BCKDK	-0.842716	-1.59994	0.399387	1
30711	Met A3	MUC20-OT1	-0.842812	-1.51659	0.399334	1
30712	Met A3	TMEM248	-0.843002	-1.92061	0.399227	1
30713	Met A3	ANKRD30B	-0.843288	0.0353036	0.399067	1
30714	Met A3	ZFC3H1	-0.84386	-0.12166	0.398748	1
30715	Met A3	GUSB	-0.844527	-2.49203	0.398375	1
30716	Met A3	VPS13D	-0.844527	-2.62905	0.398375	1
30717	Met A3	LCAT	-0.844527	-2.31471	0.398375	1
30718	Met A3	XPOT	-0.844527	-2.21789	0.398375	1
30719	Met A3	ITPR1	-0.844527	-2.98399	0.398375	1
30720	Met A3	FGFR4	-0.844527	-2.19767	0.398375	1
30721	Met A3	ZFAND2B	-0.84467	0.0121701	0.398295	1
30722	Met A3	ARRDC1	-0.844717	-2.96797	0.398269	1
30723	Met A3	HRAS	-0.845099	-3.14689	0.398056	1
30724	Met A3	GADD45GIP1	-0.845432	-0.212262	0.39787	1
30725	Met A3	FAM83F	-0.845766	0.0553767	0.397683	1
30726	Met A3	SMIM22	-0.845861	-0.0854477	0.39763	1
30727	Met A3	VSIG10	-0.846242	-23.7783	0.397418	1
30728	Met A3	BAIAP2L2	-0.846242	-24.0196	0.397418	1
30729	Met A3	RHOQ	-0.848339	-0.234567	0.396249	1
30730	Met A3	RDX	-0.848625	-0.0920651	0.39609	1
30731	Met A3	FKBP2	-0.84872	-0.291359	0.396037	1
30732	Met A3	AP1B1	-0.849625	-0.438118	0.395533	1
30733	Met A3	ZNF106	-0.85115	-0.277584	0.394686	1
30734	Met A3	THRAP3	-0.851388	0.23501	0.394554	1
30735	Met A3	C12orf49	-0.851627	-0.239323	0.394421	1
30736	Met A3	TMEM141	-0.851627	-0.382666	0.394421	1
30737	Met A3	GABPB1-AS1	-0.851912	-0.348705	0.394263	1
30738	Met A3	FLCN	-0.85258	-0.339117	0.393893	1
30739	Met A3	PIGM	-0.853008	0.0485959	0.393655	1
30740	Met A3	MPC2	-0.853628	-0.481114	0.393311	1
30741	Met A3	CDK16	-0.853771	-0.120725	0.393232	1
30742	Met A3	AKIRIN1	-0.854819	-0.422431	0.392651	1
30743	Met A3	CDK5RAP2	-0.85501	-0.52287	0.392546	1
30744	Met A3	PSMD2	-0.85501	-0.0859686	0.392546	1
30745	Met A3	NRBF2	-0.855105	-0.477011	0.392493	1
30746	Met A3	TACC1	-0.8552	-0.43322	0.39244	1
30747	Met A3	KCTD17	-0.8552	-0.693238	0.39244	1
30748	Met A3	INSIG2	-0.855391	-0.33663	0.392335	1
30749	Met A3	LARP1B	-0.855581	-0.65731	0.392229	1
30750	Met A3	KLF10	-0.855677	-0.590945	0.392177	1
30751	Met A3	EIF3B	-0.856058	0.316443	0.391966	1
30752	Met A3	PAK2	-0.856248	-0.77502	0.39186	1
30753	Met A3	ABCF1	-0.856439	-0.731176	0.391755	1
30754	Met A3	RRP1B	-0.856916	-0.727248	0.391492	1
30755	Met A3	EFR3A	-0.857201	-0.801994	0.391334	1
30756	Met A3	TMEM87A	-0.85744	-0.497303	0.391202	1
30757	Met A3	OAS2	-0.857964	-0.00835348	0.390912	1
30758	Met A3	LGMN	-0.859203	-0.0402934	0.390229	1
30759	Met A3	RHOD	-0.860346	-0.623331	0.389598	1
30760	Met A3	ERAP1	-0.860346	-0.564801	0.389598	1
30761	Met A3	SEC23A	-0.860632	-0.7697	0.389441	1
30762	Met A3	RTF2	-0.860727	-0.894386	0.389388	1
30763	Met A3	ATP2B1	-0.860918	-0.786257	0.389283	1
30764	Met A3	TMEM9B	-0.861299	-1.25801	0.389073	1
30765	Met A3	CSTB	-0.86149	-0.719528	0.388968	1
30766	Met A3	RBBP5	-0.862633	-1.23138	0.388339	1
30767	Met A3	SELENOF	-0.862967	-0.965934	0.388156	1
30768	Met A3	RBM8A	-0.862967	-1.01953	0.388156	1
30769	Met A3	PSMF1	-0.863253	-1.24359	0.387998	1
30770	Met A3	KNDC1	-0.863348	-0.948731	0.387946	1
30771	Met A3	EGFL7	-0.863539	-1.47988	0.387841	1
30772	Met A3	DDX46	-0.86392	-1.22993	0.387632	1
30773	Met A3	CREG1	-0.864015	-1.41664	0.38758	1
30774	Met A3	POLR2A	-0.864301	-1.74944	0.387422	1
30775	Met A3	DDX56	-0.864396	-1.71842	0.38737	1
30776	Met A3	CPNE3	-0.865302	-0.0496458	0.386873	1
30777	Met A3	SEC24C	-0.865683	-1.76647	0.386664	1
30778	Met A3	TM9SF2	-0.865683	-0.0929166	0.386664	1
30779	Met A3	SACM1L	-0.865778	-2.06844	0.386612	1
30780	Met A3	TENT5A	-0.866064	-2.00047	0.386455	1
30781	Met A3	SRP19	-0.866064	-1.9469	0.386455	1
30782	Met A3	WDR81	-0.866255	-2.04721	0.38635	1
30783	Met A3	MAL2	-0.866826	-0.0495413	0.386037	1
30784	Met A3	PPP1R1A	-0.866826	0.10234	0.386037	1
30785	Met A3	POLR2J3-1	-0.867303	-0.0112352	0.385776	1
30786	Met A3	SLC22A3	-0.867351	-2.45512	0.38575	1
30787	Met A3	SNRPB2	-0.867446	-2.80717	0.385698	1
30788	Met A3	ZNF37A	-0.867637	-2.9169	0.385593	1
30789	Met A3	VGLL4	-0.868256	-0.262735	0.385254	1
30790	Met A3	CTSH	-0.868256	0.100632	0.385254	1
30791	Met A3	BRD3	-0.869114	-24.0713	0.384785	1
30792	Met A3	PRPF4B	-0.871067	0.403961	0.383717	1
30793	Met A3	RBPJ	-0.871305	-0.373935	0.383587	1
30794	Met A3	ACSL5	-0.87264	-0.354227	0.38286	1
30795	Met A3	MIA2	-0.874164	0.285118	0.382029	1
30796	Met A3	PKM	-0.875213	-0.501912	0.381458	1
30797	Met A3	GNPNAT1	-0.875403	-0.633621	0.381355	1
30798	Met A3	EHBP1L1	-0.875403	-0.631476	0.381355	1
30799	Met A3	PLEKHA1	-0.876928	-0.264754	0.380526	1
30800	Met A3	AIDA	-0.877595	-0.436811	0.380163	1
30801	Met A3	NFATC3	-0.878358	-0.598017	0.37975	1
30802	Met A3	ATP6V1C1	-0.878453	-0.761295	0.379698	1
30803	Met A3	EIF3K	-0.878548	-0.722523	0.379646	1
30804	Met A3	HECTD1	-0.878929	-0.479934	0.37944	1
30805	Met A3	TNRC18	-0.878929	-0.69029	0.37944	1
30806	Met A3	PUM1	-0.879692	-0.112067	0.379026	1
30807	Met A3	MFSD11	-0.879787	-0.826963	0.378975	1
30808	Met A3	HMGCS1	-0.880168	-0.628962	0.378768	1
30809	Met A3	L3MBTL2	-0.880359	-0.476809	0.378665	1
30810	Met A3	SEM1	-0.880454	-0.649003	0.378613	1
30811	Met A3	ARF3	-0.881121	-0.686934	0.378252	1
30812	Met A3	FOXA1	-0.883122	-0.760643	0.37717	1
30813	Met A3	UBQLN1	-0.883408	-0.887139	0.377016	1
30814	Met A3	CX3CL1	-0.883599	-0.792073	0.376913	1
30815	Met A3	PACS1	-0.883599	-0.833873	0.376913	1
30816	Met A3	PSMB8	-0.883789	-1.04986	0.37681	1
30817	Met A3	KCTD20	-0.88398	-0.980346	0.376707	1
30818	Met A3	ERG28	-0.885695	-1.28694	0.375782	1
30819	Met A3	PSMA3-AS1	-0.885791	-1.53451	0.37573	1
30820	Met A3	PLOD2	-0.885886	-1.20634	0.375679	1
30821	Met A3	ATL3	-0.885981	-1.37784	0.375628	1
30822	Met A3	ZBTB21	-0.886077	-1.09087	0.375576	1
30823	Met A3	ACAA1	-0.886267	-1.31209	0.375474	1
30824	Met A3	PEX19	-0.886458	-1.02664	0.375371	1
30825	Met A3	UBE2Q1	-0.88703	-1.61208	0.375063	1
30826	Met A3	TMEM45A	-0.888078	-1.41666	0.374499	1
30827	Met A3	SLC23A2	-0.888078	-1.86866	0.374499	1
30828	Met A3	ADAMTS1	-0.888078	-1.6198	0.374499	1
30829	Met A3	ABCD3	-0.888173	-1.47992	0.374448	1
30830	Met A3	RAB10	-0.888268	-1.70489	0.374396	1
30831	Met A3	ATP2B4	-0.888459	-1.96347	0.374294	1
30832	Met A3	AK2	-0.888459	-1.47955	0.374294	1
30833	Met A3	COPS2	-0.888459	-1.92298	0.374294	1
30834	Met A3	PCDH1	-0.888554	-2.0282	0.374243	1
30835	Met A3	STAT6	-0.888602	0.0897487	0.374217	1
30836	Met A3	DDIT3	-0.889126	-1.78758	0.373935	1
30837	Met A3	ATP5S	-0.889698	-2.45065	0.373628	1
30838	Met A3	IPO5	-0.890174	-2.30714	0.373372	1
30839	Met A3	PPM1G	-0.890174	-2.39864	0.373372	1
30840	Met A3	TPRA1	-0.890222	-0.225965	0.373347	1
30841	Met A3	MARC2	-0.89027	-2.84745	0.373321	1
30842	Met A3	DCUN1D1	-0.89046	-3.0453	0.373219	1
30843	Met A3	ESPN	-0.89046	-2.93515	0.373219	1
30844	Met A3	TNFAIP8L1	-0.890794	-0.337926	0.37304	1
30845	Met A3	COL6A2	-0.891175	-0.354095	0.372835	1
30846	Met A3	GNE	-0.891985	-23.8507	0.372401	1
30847	Met A3	ENAH	-0.891985	-24.1333	0.372401	1
30848	Met A3	ATF3	-0.891985	-23.8306	0.372401	1
30849	Met A3	TOMM40	-0.89208	-3.9011	0.37235	1
30850	Met A3	DNM2	-0.892128	-0.202491	0.372324	1
30851	Met A3	MARCKS	-0.892366	0.259202	0.372197	1
30852	Met A3	TSTA3	-0.892986	-0.523711	0.371865	1
30853	Met A3	GSTO1	-0.893033	-0.197051	0.371839	1
30854	Met A3	ATP5PO	-0.894177	0.102043	0.371227	1
30855	Met A3	GGNBP2	-0.89532	-0.6287	0.370616	1
30856	Met A3	SRSF3	-0.896798	-0.210067	0.369827	1
30857	Met A3	RAP1GAP	-0.897083	-0.307958	0.369674	1
30858	Met A3	SPOP	-0.897131	-0.208173	0.369649	1
30859	Met A3	EGR1	-0.899942	-0.585366	0.368151	1
30860	Met A3	SELENOH	-0.900085	-0.406037	0.368075	1
30861	Met A3	AGPAT1	-0.900181	-0.455273	0.368024	1
30862	Met A3	ISCU	-0.900276	-0.517912	0.367973	1
30863	Met A3	DERL1	-0.900514	-0.64826	0.367847	1
30864	Met A3	PPP4R3B	-0.901515	-0.764446	0.367315	1
30865	Met A3	ARF4	-0.902658	-0.0461483	0.366707	1
30866	Met A3	MRPL33	-0.902706	-0.484626	0.366682	1
30867	Met A3	HSD17B4	-0.903087	-0.490086	0.36648	1
30868	Met A3	KIF3B	-0.904278	-0.283498	0.365848	1
30869	Met A3	SREK1	-0.904374	0.237227	0.365797	1
30870	Met A3	GCC2	-0.904469	0.375573	0.365747	1
30871	Met A3	FAM162A	-0.905708	-0.89896	0.36509	1
30872	Met A3	MVB12A	-0.905803	-0.842981	0.36504	1
30873	Met A3	PBRM1	-0.906089	-0.858336	0.364889	1
30874	Met A3	NR5A2	-0.906184	-0.730188	0.364838	1
30875	Met A3	SAP30L	-0.90628	-0.768091	0.364788	1
30876	Met A3	RUVBL2	-0.906375	-0.920449	0.364737	1
30877	Met A3	DMAC1	-0.908186	-0.128541	0.36378	1
30878	Met A3	RAB14	-0.908424	-1.30692	0.363654	1
30879	Met A3	CAPZA2	-0.908424	-1.43714	0.363654	1
30880	Met A3	CAB39	-0.908424	-1.17264	0.363654	1
30881	Met A3	DENND4A	-0.908424	-1.13709	0.363654	1
30882	Met A3	AMFR	-0.908519	-1.21063	0.363604	1
30883	Met A3	RASSF7	-0.908567	-0.234708	0.363579	1
30884	Met A3	AHNAK	-0.908614	-1.10763	0.363554	1
30885	Met A3	TMEM263	-0.908853	-0.0584873	0.363428	1
30886	Met A3	RBM10	-0.9089	-1.57368	0.363403	1
30887	Met A3	SDSL	-0.909091	-1.47185	0.363302	1
30888	Met A3	BRD9	-0.909282	-1.11809	0.363202	1
30889	Met A3	IRX3	-0.909472	-1.73761	0.363101	1
30890	Met A3	SPG7	-0.91033	-1.91556	0.362649	1
30891	Met A3	IQSEC1	-0.910949	-1.67377	0.362322	1
30892	Met A3	FUBP3	-0.910949	-1.47881	0.362322	1
30893	Met A3	TLCD2	-0.911045	-1.7407	0.362272	1
30894	Met A3	PARP12	-0.911235	-1.83738	0.362171	1
30895	Met A3	VAMP5	-0.911521	-2.02074	0.362021	1
30896	Met A3	PRPF19	-0.911521	-2.24004	0.362021	1
30897	Met A3	PRRG4	-0.912188	-0.241083	0.36167	1
30898	Met A3	TDO2	-0.912998	-2.95714	0.361244	1
30899	Met A3	NMNAT1	-0.912998	-2.40158	0.361244	1
30900	Met A3	BMPR2	-0.913379	-3.15535	0.361043	1
30901	Met A3	MAN2B2	-0.914856	-24.0733	0.360267	1
30902	Met A3	ADH6	-0.914856	-23.7562	0.360267	1
30903	Met A3	SLC25A13	-0.914856	-23.8177	0.360267	1
30904	Met A3	RAB21	-0.915619	-0.223225	0.359867	1
30905	Met A3	FAM50A	-0.916	-0.462294	0.359667	1
30906	Met A3	RAN	-0.916286	-0.260504	0.359517	1
30907	Met A3	PKN1	-0.917048	-0.407342	0.359117	1
30908	Met A3	ASPSCR1	-0.918954	-0.467078	0.358119	1
30909	Met A3	UBE2M	-0.919145	0.105087	0.35802	1
30910	Met A3	WASHC1	-0.919145	-0.545234	0.35802	1
30911	Met A3	ITPK1	-0.919621	-0.467905	0.357771	1
30912	Met A3	SHTN1	-0.920479	0.0427964	0.357322	1
30913	Met A3	PIGT	-0.92067	0.0782895	0.357223	1
30914	Met A3	PDK2	-0.921718	-0.501275	0.356676	1
30915	Met A3	EIF3L	-0.922147	0.187019	0.356452	1
30916	Met A3	OCIAD1	-0.92229	-0.456935	0.356377	1
30917	Met A3	MRPS2	-0.922576	-0.572639	0.356228	1
30918	Met A3	TCERG1	-0.924196	-0.895495	0.355384	1
30919	Met A3	ALG1	-0.924863	-0.866066	0.355037	1
30920	Met A3	PPM1A	-0.924863	-0.53198	0.355037	1
30921	Met A3	ERP44	-0.92553	-0.747087	0.35469	1
30922	Met A3	DUSP1	-0.925625	-0.554706	0.354641	1
30923	Met A3	DAP	-0.925625	-0.72795	0.354641	1
30924	Met A3	SDHC	-0.925911	-0.534263	0.354492	1
30925	Met A3	SCAMP3	-0.926387	-0.929993	0.354245	1
30926	Met A3	MDM4	-0.926673	-0.854487	0.354096	1
30927	Met A3	IMMT	-0.92734	-1.06541	0.35375	1
30928	Met A3	TBCD	-0.927436	-0.757604	0.3537	1
30929	Met A3	FOSL2	-0.927722	-0.953905	0.353552	1
30930	Met A3	TMEM181	-0.928484	-0.798185	0.353157	1
30931	Met A3	PRPSAP1	-0.928484	-1.00003	0.353157	1
30932	Met A3	C19orf12	-0.928484	-0.919159	0.353157	1
30933	Met A3	NFKBIA	-0.928579	-0.886649	0.353107	1
30934	Met A3	PSMC6	-0.928579	-0.0427409	0.353107	1
30935	Met A3	GSN	-0.92877	-1.1107	0.353008	1
30936	Met A3	PTP4A3	-0.92877	0.0460831	0.353008	1
30937	Met A3	MPDU1	-0.929056	-1.09038	0.35286	1
30938	Met A3	CD9	-0.929628	-1.17232	0.352564	1
30939	Met A3	AC019197.1	-0.931057	-0.325713	0.351824	1
30940	Met A3	UBE2H	-0.931724	-1.36655	0.351479	1
30941	Met A3	ECSIT	-0.931819	-1.51649	0.35143	1
30942	Met A3	OGFR	-0.932391	-1.62233	0.351134	1
30943	Met A3	DAD1	-0.933487	0.0251541	0.350569	1
30944	Met A3	RSRC2	-0.933535	0.100485	0.350544	1
30945	Met A3	WWP2	-0.93363	-1.69576	0.350495	1
30946	Met A3	ANKRD36B	-0.933725	-1.86646	0.350446	1
30947	Met A3	BDH1	-0.933725	-1.77631	0.350446	1
30948	Met A3	CTSL	-0.933916	-1.82272	0.350347	1
30949	Met A3	FGFRL1	-0.934107	-1.81911	0.350249	1
30950	Met A3	ZNF844	-0.934107	-1.92807	0.350249	1
30951	Met A3	TXN	-0.934631	-0.201945	0.349979	1
30952	Met A3	EBF4	-0.934869	-2.41509	0.349856	1
30953	Met A3	PPP1R3C	-0.935822	-2.2706	0.349365	1
30954	Met A3	SYNJ2BP	-0.936918	-0.501406	0.348801	1
30955	Met A3	BTF3	-0.937156	-0.020416	0.348678	1
30956	Met A3	TRIP11	-0.93749	0.228026	0.348507	1
30957	Met A3	AFG3L2	-0.937728	-24.0619	0.348384	1
30958	Met A3	FAM3C	-0.9383	-0.244781	0.34809	1
30959	Met A3	WBP1L	-0.938681	-0.344345	0.347895	1
30960	Met A3	FGD5-AS1	-0.938824	-0.40654	0.347821	1
30961	Met A3	SPEN	-0.938871	-0.334038	0.347797	1
30962	Met A3	BCLAF1	-0.938967	-0.48848	0.347748	1
30963	Met A3	MRPS10	-0.93992	-0.440607	0.347259	1
30964	Met A3	AKR1C3	-0.941349	0.35335	0.346526	1
30965	Met A3	RPL26	-0.941444	0.64369	0.346477	1
30966	Met A3	ERBIN	-0.943112	-0.624557	0.345624	1
30967	Met A3	KLF6	-0.944113	-0.043912	0.345112	1
30968	Met A3	MAPK14	-0.944589	-0.381495	0.344869	1
30969	Met A3	UBL3	-0.945828	-0.415264	0.344236	1
30970	Met A3	SYMPK	-0.945923	-0.745182	0.344188	1
30971	Met A3	COX6C	-0.946114	0.382401	0.34409	1
30972	Met A3	HOXB13	-0.947162	0.308775	0.343556	1
30973	Met A3	TMEM106B	-0.947972	-0.574539	0.343144	1
30974	Met A3	ATP13A3	-0.948163	-0.548051	0.343047	1
30975	Met A3	UBE2L6	-0.948306	-0.0901338	0.342974	1
30976	Met A3	PDXDC1	-0.949068	0.133607	0.342586	1
30977	Met A3	CYP2C8	-0.949116	-1.06783	0.342562	1
30978	Met A3	COMMD6	-0.949497	-1.06607	0.342368	1
30979	Met A3	ABCB8	-0.950974	-0.235788	0.341617	1
30980	Met A3	TADA3	-0.95107	-0.83704	0.341569	1
30981	Met A3	OCLN	-0.951165	-0.742491	0.341521	1
30982	Met A3	NDUFV3	-0.951355	-0.885167	0.341424	1
30983	Met A3	REV1	-0.951641	-1.25517	0.341279	1
30984	Met A3	EPB41	-0.952213	-1.11747	0.340989	1
30985	Met A3	PLS3	-0.952499	-0.902358	0.340844	1
30986	Met A3	FPGS	-0.952976	-1.29718	0.340602	1
30987	Met A3	GATAD1	-0.953452	-0.259529	0.340361	1
30988	Met A3	SLC25A16	-0.953833	-0.101143	0.340168	1
30989	Met A3	TSC2	-0.953881	-1.38439	0.340144	1
30990	Met A3	SNX10	-0.954071	-1.12669	0.340047	1
30991	Met A3	UTP14C	-0.954357	-1.39373	0.339903	1
30992	Met A3	NONO	-0.954548	-1.37158	0.339806	1
30993	Met A3	CHPT1	-0.956501	-1.77676	0.338819	1
30994	Met A3	PNPLA2	-0.956692	-1.97099	0.338723	1
30995	Met A3	ELOVL6	-0.956787	-2.0608	0.338675	1
30996	Met A3	IDI1	-0.957073	-2.14761	0.33853	1
30997	Met A3	CLDN12	-0.957359	-1.98241	0.338386	1
30998	Met A3	FAM91A1	-0.958503	-0.329995	0.337809	1
30999	Met A3	ABHD12	-0.958646	-2.80462	0.337737	1
31000	Met A3	CLDN2	-0.958646	-2.0963	0.337737	1
31001	Met A3	SMOC1	-0.958646	-2.7373	0.337737	1
31002	Met A3	ZDHHC5	-0.958741	-2.81635	0.337689	1
31003	Met A3	KLHL25	-0.958741	-2.82591	0.337689	1
31004	Met A3	TM7SF2	-0.960885	-0.344611	0.33661	1
31005	Met A3	NISCH	-0.961362	-0.172272	0.33637	1
31006	Met A3	WASF2	-0.961457	-0.338786	0.336322	1
31007	Met A3	RAB5IF	-0.961552	-0.576427	0.336275	1
31008	Met A3	LPIN3	-0.961933	-0.397109	0.336083	1
31009	Met A3	TCEA1	-0.963268	-0.496137	0.335413	1
31010	Met A3	LRRC59	-0.963458	-0.380176	0.335318	1
31011	Met A3	SYT12	-0.963839	-0.443655	0.335126	1
31012	Met A3	SIRPA	-0.963935	-0.153725	0.335079	1
31013	Met A3	AHI1	-0.964221	-0.565713	0.334935	1
31014	Met A3	PBXIP1	-0.964411	-0.65831	0.33484	1
31015	Met A3	HSF1	-0.965364	0.034154	0.334362	1
31016	Met A3	FBXL17	-0.967651	-0.541593	0.333219	1
31017	Met A3	LRCH4	-0.968223	-0.825647	0.332933	1
31018	Met A3	NDUFC2	-0.968414	0.338195	0.332838	1
31019	Met A3	SRP72	-0.968604	-0.547466	0.332743	1
31020	Met A3	TNFRSF1B	-0.9687	-0.550581	0.332695	1
31021	Met A3	PURA	-0.96889	-0.888697	0.3326	1
31022	Met A3	DECR2	-0.96951	0.175236	0.332291	1
31023	Met A3	CREB3	-0.969605	-0.116798	0.332243	1
31024	Met A3	SMDT1	-0.970987	-0.550539	0.331555	1
31025	Met A3	PDZD8	-0.971177	-0.705575	0.33146	1
31026	Met A3	THAP5	-0.971368	-0.455801	0.331365	1
31027	Met A3	USP47	-0.971463	-0.831985	0.331318	1
31028	Met A3	DDB1	-0.97194	-0.978347	0.331081	1
31029	Met A3	PHB	-0.972797	0.0860541	0.330654	1
31030	Met A3	VPS26B	-0.973179	-1.00045	0.330465	1
31031	Met A3	IBTK	-0.973321	-0.012976	0.330394	1
31032	Met A3	ITGAV	-0.97375	-1.03327	0.330181	1
31033	Met A3	SUMO3	-0.97375	-0.890641	0.330181	1
31034	Met A3	EIF3I	-0.974036	-1.02686	0.330039	1
31035	Met A3	HNRNPH1	-0.974227	-1.21452	0.329944	1
31036	Met A3	QDPR	-0.974322	-1.06074	0.329897	1
31037	Met A3	UBE2I	-0.974417	-1.16118	0.329849	1
31038	Met A3	KLHDC3	-0.974703	-1.06735	0.329707	1
31039	Met A3	CDK10	-0.97518	-1.1526	0.329471	1
31040	Met A3	ACP5	-0.975847	-1.37315	0.32914	1
31041	Met A3	PAWR	-0.976276	-0.430766	0.328928	1
31042	Met A3	ITM2A	-0.976323	-1.36289	0.328904	1
31043	Met A3	FAAH	-0.976705	-0.905631	0.328715	1
31044	Met A3	CASC4	-0.976705	-1.43268	0.328715	1
31045	Met A3	IL17RC	-0.976705	-1.23702	0.328715	1
31046	Met A3	TPM1	-0.97699	-1.34919	0.328574	1
31047	Met A3	SSBP3	-0.977181	-1.41763	0.32848	1
31048	Met A3	MICALL2	-0.977658	-1.56588	0.328244	1
31049	Met A3	DVL1	-0.977753	-1.49987	0.328197	1
31050	Met A3	LMNA	-0.9778	0.035863	0.328173	1
31051	Met A3	SECTM1	-0.977943	-0.114581	0.328102	1
31052	Met A3	C6orf106	-0.979278	0.341813	0.327443	1
31053	Met A3	DTX1	-0.979278	-1.74532	0.327443	1
31054	Met A3	THNSL2	-0.979516	-0.285092	0.327325	1
31055	Met A3	ACO2	-0.980659	-0.36906	0.326761	1
31056	Met A3	GBA2	-0.981469	-2.88856	0.326361	1
31057	Met A3	HYI	-0.981469	-1.90161	0.326361	1
31058	Met A3	GIPC1	-0.982375	-0.531178	0.325915	1
31059	Met A3	SLC25A6	-0.982994	0.427344	0.32561	1
31060	Met A3	ARFIP2	-0.983471	-24.0496	0.325376	1
31061	Met A3	AAK1	-0.983471	-24.244	0.325376	1
31062	Met A3	DBT	-0.983471	-0.317457	0.325376	1
31063	Met A3	PTOV1	-0.983757	-0.165273	0.325235	1
31064	Met A3	ATP9A	-0.984424	-0.470203	0.324907	1
31065	Met A3	MARCH6	-0.985758	-0.149262	0.324252	1
31066	Met A3	ITPKC	-0.985853	-0.576589	0.324205	1
31067	Met A3	C12orf57	-0.986616	0.107537	0.323831	1
31068	Met A3	LYRM7	-0.986663	-0.382377	0.323808	1
31069	Met A3	UBE2V2	-0.987378	0.0940384	0.323457	1
31070	Met A3	LAP3	-0.987568	0.430248	0.323364	1
31071	Met A3	AP1S1	-0.987902	-0.726042	0.323201	1
31072	Met A3	ZNF207	-0.987902	-0.740007	0.323201	1
31073	Met A3	HINT3	-0.989141	-0.555451	0.322594	1
31074	Met A3	LARP4	-0.989951	-0.343457	0.322198	1
31075	Met A3	PRDX3	-0.990046	-0.314772	0.322152	1
31076	Met A3	RAB17	-0.990427	-0.486216	0.321965	1
31077	Met A3	PPP2R5E	-0.990427	-0.474192	0.321965	1
31078	Met A3	TCF25	-0.991571	-0.0515679	0.321407	1
31079	Met A3	GMPPA	-0.992333	-0.580999	0.321035	1
31080	Met A3	PRR5	-0.992429	-0.770427	0.320988	1
31081	Met A3	BGN	-0.993	-0.0774108	0.32071	1
31082	Met A3	NAP1L4	-0.993048	-1.046	0.320687	1
31083	Met A3	ITFG1	-0.993715	-0.780454	0.320362	1
31084	Met A3	ECH1	-0.99381	-0.828009	0.320315	1
31085	Met A3	CADM1	-0.993906	-0.671717	0.320269	1
31086	Met A3	COQ4	-0.994668	-1.14609	0.319898	1
31087	Met A3	CEP290	-0.995192	-0.0907406	0.319643	1
31088	Met A3	TM4SF5	-0.995335	-1.07297	0.319573	1
31089	Met A3	OGDHL	-0.996431	-0.864215	0.319041	1
31090	Met A3	RELA	-0.996908	-1.12931	0.318809	1
31091	Met A3	HP1BP3	-0.997765	-1.41156	0.318393	1
31092	Met A3	C6orf89	-0.999195	-0.242841	0.3177	1
31093	Met A3	MTHFS	-0.999338	-1.21949	0.317631	1
31094	Met A3	HGD	-0.999338	-1.43754	0.317631	1
31095	Met A3	SERPINH1	-0.999338	-1.0906	0.317631	1
31096	Met A3	PLIN3	-0.999433	-1.30381	0.317585	1
31097	Met A3	GSTK1	-0.999624	-1.20098	0.317493	1
31098	Met A3	RAP1A	-0.999719	-1.1517	0.317447	1
31099	Met A3	SYNPO	-1.0001	-1.48648	0.317262	1
31100	Met A3	DGAT2	-1.0001	-1.61629	0.317262	1
31101	Met A3	RNF167	-1.00029	-1.17647	0.31717	1
31102	Met A3	NUMA1	-1.00053	-1.30577	0.317055	1
31103	Met A3	SH3BP2	-1.00143	-1.91931	0.316617	1
31104	Met A3	BCAR1	-1.00153	-1.66504	0.316571	1
31105	Met A3	GLRX	-1.00196	-1.51289	0.316364	1
31106	Met A3	LRPAP1	-1.00205	-1.816	0.316318	1
31107	Met A3	NAA16	-1.00291	-0.543801	0.315904	1
31108	Met A3	ERRFI1	-1.00429	-2.31455	0.315237	1
31109	Met A3	JPX	-1.00444	-0.48042	0.315168	1
31110	Met A3	HSPA13	-1.00587	-0.309069	0.31448	1
31111	Met A3	RAPGEF1	-1.00587	-0.511504	0.31448	1
31112	Met A3	SNHG25	-1.00587	0.387778	0.31448	1
31113	Met A3	POLR3H	-1.00634	-24.1742	0.314251	1
31114	Met A3	PSMA1	-1.00706	0.0441892	0.313907	1
31115	Met A3	UQCRB	-1.0072	0.423879	0.313839	1
31116	Met A3	ZNF148	-1.00844	-0.703114	0.313244	1
31117	Met A3	TSPYL1	-1.00887	-0.179091	0.313038	1
31118	Met A3	METTL26	-1.00968	0.180404	0.31265	1
31119	Met A3	VEGFB	-1.01139	-0.584495	0.311828	1
31120	Met A3	MAF	-1.01235	-0.474933	0.311373	1
31121	Met A3	NACC1	-1.01263	-0.582896	0.311236	1
31122	Met A3	CSPP1	-1.01292	-0.219386	0.3111	1
31123	Met A3	STIP1	-1.01292	-0.132826	0.3111	1
31124	Met A3	BCL7C	-1.01301	-0.165129	0.311054	1
31125	Met A3	GDF15	-1.01339	-0.401505	0.310872	1
31126	Met A3	FICD	-1.01358	-0.813631	0.310781	1
31127	Met A3	PIK3R1	-1.01444	0.401451	0.310372	1
31128	Met A3	MASP2	-1.0153	-0.793078	0.309963	1
31129	Met A3	QKI	-1.01587	-0.66824	0.30969	1
31130	Met A3	SLC25A11	-1.01597	-0.649692	0.309645	1
31131	Met A3	STK40	-1.0173	-0.316973	0.30901	1
31132	Met A3	OSGIN1	-1.01759	-1.01665	0.308874	1
31133	Met A3	ARPC3	-1.01835	-0.980345	0.308512	1
31134	Met A3	CEBPZ	-1.01844	-0.0917014	0.308467	1
31135	Met A3	TM4SF4	-1.01873	-1.10237	0.308331	1
31136	Met A3	GHR	-1.01911	-1.03118	0.30815	1
31137	Met A3	PPA1	-1.01921	-0.15241	0.308105	1
31138	Met A3	HIBCH	-1.0194	-1.12797	0.308014	1
31139	Met A3	AARS	-1.0194	-1.06561	0.308014	1
31140	Met A3	CD68	-1.01949	-1.00381	0.307969	1
31141	Met A3	PARP9	-1.01959	-0.198151	0.307924	1
31142	Met A3	MESD	-1.02016	-1.29672	0.307652	1
31143	Met A3	TMEM129	-1.02102	-1.41391	0.307246	1
31144	Met A3	PHF3	-1.02149	-1.31851	0.30702	1
31145	Met A3	PSMB2	-1.02216	-1.32173	0.306704	1
31146	Met A3	GRB2	-1.02254	-1.52437	0.306524	1
31147	Met A3	F5	-1.02264	-1.36904	0.306479	1
31148	Met A3	ANKRD52	-1.02354	-0.317877	0.306051	1
31149	Met A3	TMEM30B	-1.02512	-0.181796	0.305309	1
31150	Met A3	NUS1	-1.02521	-2.1396	0.305264	1
31151	Met A3	OAZ2	-1.02521	-2.21178	0.305264	1
31152	Met A3	NDUFA2	-1.02526	-0.374934	0.305241	1
31153	Met A3	GLRX5	-1.02535	-0.275758	0.305196	1
31154	Met A3	GADD45B	-1.0255	-2.24757	0.305129	1
31155	Met A3	NR1D2	-1.02712	-2.56024	0.304365	1
31156	Met A3	ORAI3	-1.02712	-2.72658	0.304365	1
31157	Met A3	LPIN1	-1.02921	-0.48712	0.303379	1
31158	Met A3	SPRYD4	-1.02921	-24.0794	0.303379	1
31159	Met A3	UBE2K	-1.02921	-0.640614	0.303379	1
31160	Met A3	PLIN5	-1.02921	-24.0647	0.303379	1
31161	Met A3	PGRMC2	-1.02969	-0.395792	0.303156	1
31162	Met A3	AKT1	-1.03093	0.127044	0.302574	1
31163	Met A3	SMC4	-1.03141	0.135726	0.302351	1
31164	Met A3	LARP7	-1.03155	-0.429898	0.302284	1
31165	Met A3	HES1	-1.03198	-0.752337	0.302083	1
31166	Met A3	MRPS16	-1.03202	-0.542963	0.30206	1
31167	Met A3	ARHGEF10L	-1.03231	-0.556076	0.301927	1
31168	Met A3	RHOA	-1.03236	-0.0987102	0.301904	1
31169	Met A3	BCAM	-1.03298	-0.502989	0.301614	1
31170	Met A3	CAMKK2	-1.03364	-0.724818	0.301302	1
31171	Met A3	GALNT1	-1.03465	-0.135026	0.300835	1
31172	Met A3	ERAP2	-1.03474	0.0635525	0.30079	1
31173	Met A3	CLIP1	-1.03484	0.0225203	0.300745	1
31174	Met A3	MRPS26	-1.03517	-0.872351	0.30059	1
31175	Met A3	LIPA	-1.03522	-0.661701	0.300567	1
31176	Met A3	MTCH2	-1.03541	-0.744155	0.300478	1
31177	Met A3	NELFB	-1.0356	-0.666699	0.30039	1
31178	Met A3	ATP6V0E1	-1.03665	-0.0280044	0.299901	1
31179	Met A3	SLC35A3	-1.0387	0.0496064	0.298946	1
31180	Met A3	ATP5MD	-1.03946	-0.984911	0.298592	1
31181	Met A3	WSB2	-1.03965	-1.00905	0.298503	1
31182	Met A3	PDLIM5	-1.03998	-0.352895	0.298348	1
31183	Met A3	NUFIP2	-1.04008	-0.322961	0.298304	1
31184	Met A3	PAPOLA	-1.04184	-1.027	0.297486	1
31185	Met A3	CCDC167	-1.04198	-1.10397	0.297419	1
31186	Met A3	LRRC47	-1.04227	-1.12691	0.297287	1
31187	Met A3	AQP9	-1.04227	-0.974776	0.297287	1
31188	Met A3	GCSH	-1.04227	-1.22463	0.297287	1
31189	Met A3	DTX4	-1.04236	-0.951673	0.297243	1
31190	Met A3	ACO1	-1.04303	-1.3647	0.296934	1
31191	Met A3	ASH1L	-1.04303	0.110208	0.296934	1
31192	Met A3	AKR1A1	-1.04303	-0.302913	0.296934	1
31193	Met A3	PHKB	-1.04313	-1.3973	0.296889	1
31194	Met A3	ZFHX3	-1.04408	0.0215595	0.296448	1
31195	Met A3	CDV3	-1.04456	-0.278829	0.296228	1
31196	Met A3	ZFAND6	-1.04499	-1.29063	0.29603	1
31197	Met A3	TMEM115	-1.04508	-1.50193	0.295986	1
31198	Met A3	AP3S2	-1.04537	-1.75136	0.295854	1
31199	Met A3	LSM14A	-1.04556	-1.64875	0.295766	1
31200	Met A3	LARP1	-1.04599	-0.373467	0.295568	1
31201	Met A3	NUP62	-1.04603	-1.77431	0.295546	1
31202	Met A3	UROD	-1.04603	-1.97229	0.295546	1
31203	Met A3	PGPEP1	-1.04613	-1.57642	0.295502	1
31204	Met A3	SERPINE1	-1.04613	-1.40194	0.295502	1
31205	Met A3	HIF1AN	-1.04622	-1.90916	0.295458	1
31206	Met A3	SP110	-1.04641	-1.81551	0.29537	1
31207	Met A3	LMAN2L	-1.04641	-1.77414	0.29537	1
31208	Met A3	POTEC	-1.04727	-2.12513	0.294974	1
31209	Met A3	TTC36	-1.04761	-1.73038	0.29482	1
31210	Met A3	UAP1	-1.04761	-1.98778	0.29482	1
31211	Met A3	TTC14	-1.04789	-2.1977	0.294688	1
31212	Met A3	PAFAH1B2	-1.04799	-0.400497	0.294645	1
31213	Met A3	USP16	-1.04818	-2.2762	0.294557	1
31214	Met A3	LPCAT1	-1.05004	-3.05984	0.293702	1
31215	Met A3	MRPL42	-1.05013	-3.13575	0.293658	1
31216	Met A3	AFM	-1.05013	-3.09757	0.293658	1
31217	Met A3	IVD	-1.05018	-0.45637	0.293636	1
31218	Met A3	NAPRT	-1.05037	-0.284523	0.293548	1
31219	Met A3	COASY	-1.05046	-0.550298	0.293504	1
31220	Met A3	THOP1	-1.05056	-0.52295	0.293461	1
31221	Met A3	ATP5F1A	-1.05075	-0.537487	0.293373	1
31222	Met A3	ZMIZ2	-1.05094	-0.496992	0.293286	1
31223	Met A3	SMG1	-1.05208	-0.441678	0.292761	1
31224	Met A3	RAMP1	-1.05275	-0.327851	0.292455	1
31225	Met A3	ATP1A1	-1.05304	-0.5123	0.292324	1
31226	Met A3	IL6ST	-1.0538	0.0831033	0.291974	1
31227	Met A3	GGA1	-1.05475	-0.602716	0.291538	1
31228	Met A3	CD82	-1.05475	0.00967607	0.291538	1
31229	Met A3	FARP1	-1.05513	-0.586463	0.291364	1
31230	Met A3	PSMB4	-1.05523	-0.449193	0.29132	1
31231	Met A3	TMEM30A	-1.0558	-0.727124	0.291059	1
31232	Met A3	DDR1	-1.0558	-0.47677	0.291059	1
31233	Met A3	METAP2	-1.05656	-0.128567	0.290711	1
31234	Met A3	CDC25B	-1.05761	-0.722414	0.290232	1
31235	Met A3	FKBP8	-1.05804	-0.169775	0.290037	1
31236	Met A3	CREBBP	-1.06019	-0.838306	0.28906	1
31237	Met A3	PCBD1	-1.06052	-0.0897733	0.288909	1
31238	Met A3	KIF5C	-1.06114	-1.02662	0.288627	1
31239	Met A3	TRUB2	-1.06161	-0.750653	0.288411	1
31240	Met A3	RAB29	-1.06323	-1.1019	0.287676	1
31241	Met A3	SPCS1	-1.06457	-0.878507	0.287071	1
31242	Met A3	FAM177A1	-1.06466	-1.10084	0.287028	1
31243	Met A3	POLE4	-1.06514	-1.15234	0.286812	1
31244	Met A3	SLC27A2	-1.06514	-1.1427	0.286812	1
31245	Met A3	TMEM9	-1.06543	-0.139879	0.286683	1
31246	Met A3	CYP4V2	-1.06581	-1.29249	0.286511	1
31247	Met A3	COMMD7	-1.06762	-1.37338	0.285693	1
31248	Met A3	ASB8	-1.06762	-1.47123	0.285693	1
31249	Met A3	PLGLB1	-1.06771	-1.2996	0.28565	1
31250	Met A3	YARS	-1.06781	-1.42697	0.285607	1
31251	Met A3	AKAP1	-1.0679	-1.45298	0.285564	1
31252	Met A3	PRKACA	-1.0679	-1.42249	0.285564	1
31253	Met A3	RPL7L1	-1.06795	0.475601	0.285542	1
31254	Met A3	PIN1	-1.06886	-1.8333	0.285134	1
31255	Met A3	TMCO1	-1.07024	-0.350052	0.284512	1
31256	Met A3	GRHPR	-1.07048	-2.04801	0.284404	1
31257	Met A3	HSPE1	-1.07095	-0.0735994	0.28419	1
31258	Met A3	LIMS1	-1.07257	-0.278188	0.283462	1
31259	Met A3	COPZ1	-1.07257	-0.413187	0.283462	1
31260	Met A3	NARF	-1.07276	-2.69697	0.283377	1
31261	Met A3	RGS3	-1.07296	-0.274238	0.283291	1
31262	Met A3	NDUFV2	-1.07334	-0.26608	0.28312	1
31263	Met A3	RAB11FIP3	-1.07343	-0.162454	0.283078	1
31264	Met A3	AFTPH	-1.07343	-0.63053	0.283078	1
31265	Met A3	HNRNPA0	-1.07448	-0.605448	0.282608	1
31266	Met A3	TATDN2	-1.07496	-24.3689	0.282394	1
31267	Met A3	LEPR	-1.07496	-24.1223	0.282394	1
31268	Met A3	PARK7	-1.07591	-0.100819	0.281968	1
31269	Met A3	ZNF562	-1.07677	-0.602111	0.281584	1
31270	Met A3	EIF3F	-1.07701	-0.684182	0.281478	1
31271	Met A3	CNPY2	-1.07815	-0.624353	0.280967	1
31272	Met A3	IFIT3	-1.0792	-0.814952	0.2805	1
31273	Met A3	CAPZB	-1.08058	-0.716837	0.279884	1
31274	Met A3	NAB1	-1.08106	-0.690153	0.279672	1
31275	Met A3	SMARCA5	-1.08139	-0.870768	0.279524	1
31276	Met A3	USP34	-1.08439	0.0841212	0.278192	1
31277	Met A3	RB1CC1	-1.08525	-0.125741	0.277812	1
31278	Met A3	TRMT112	-1.08558	-1.19499	0.277664	1
31279	Met A3	PPP1R12C	-1.08644	0.00571317	0.277285	1
31280	Met A3	IL1R1	-1.08658	-0.204411	0.277221	1
31281	Met A3	BAIAP2	-1.08782	0.0539041	0.276674	1
31282	Met A3	TMEM37	-1.0882	-1.44497	0.276506	1
31283	Met A3	PPP1R9B	-1.08877	0.0716895	0.276253	1
31284	Met A3	HNF4A	-1.09025	-1.26219	0.275602	1
31285	Met A3	ARFGAP2	-1.09039	-0.499734	0.275539	1
31286	Met A3	LDLR	-1.09044	-1.41011	0.275518	1
31287	Met A3	HOOK1	-1.09063	-1.58438	0.275434	1
31288	Met A3	CHMP3	-1.09082	-1.67881	0.275351	1
31289	Met A3	SERINC3	-1.09135	-0.266606	0.27512	1
31290	Met A3	HADH	-1.09159	-1.7206	0.275015	1
31291	Met A3	HEBP2	-1.09259	-0.323359	0.274575	1
31292	Met A3	MARVELD2	-1.09325	-1.79955	0.274283	1
31293	Met A3	NID1	-1.09325	-1.89664	0.274283	1
31294	Met A3	DGCR2	-1.09354	-0.473843	0.274157	1
31295	Met A3	CCM2	-1.09559	-2.70362	0.273259	1
31296	Met A3	BLCAP	-1.09559	-2.70262	0.273259	1
31297	Met A3	MVP	-1.09559	-2.17704	0.273259	1
31298	Met A3	ERO1B	-1.09559	-2.81652	0.273259	1
31299	Met A3	SLC38A3	-1.09559	-2.88253	0.273259	1
31300	Met A3	SH3RF1	-1.09559	-2.55162	0.273259	1
31301	Met A3	LRRC3	-1.09568	-2.8297	0.273217	1
31302	Met A3	RXRB	-1.09568	-2.85624	0.273217	1
31303	Met A3	VAMP8	-1.09592	-0.277189	0.273113	1
31304	Met A3	MRPL34	-1.09597	-3.35926	0.273092	1
31305	Met A3	FBXW4	-1.09783	-24.3417	0.27228	1
31306	Met A3	MSMO1	-1.09783	-24.2608	0.27228	1
31307	Met A3	SLC6A8	-1.09821	-0.46441	0.272113	1
31308	Met A3	SLC3A2	-1.09992	-0.580348	0.271365	1
31309	Met A3	PABPC4	-1.10297	-0.643574	0.270039	1
31310	Met A3	FUNDC2	-1.10326	-0.569468	0.269914	1
31311	Met A3	NAA10	-1.10407	-0.240872	0.269563	1
31312	Met A3	TMEM167A	-1.10431	-0.756748	0.26946	1
31313	Met A3	LRRC75B	-1.10521	-0.348567	0.269067	1
31314	Met A3	SPRYD3	-1.10536	-1.00943	0.269005	1
31315	Met A3	MAT2A	-1.10698	-1.00968	0.268304	1
31316	Met A3	SYAP1	-1.10769	-0.0432198	0.267995	1
31317	Met A3	RNF26	-1.10822	-1.09012	0.267769	1
31318	Met A3	MAGED1	-1.10841	-0.970907	0.267687	1
31319	Met A3	ZCRB1	-1.10917	-0.236694	0.267358	1
31320	Met A3	MON1B	-1.11022	-1.10056	0.266906	1
31321	Met A3	NDUFB9	-1.11107	-0.279719	0.266536	1
31322	Met A3	TRIM41	-1.11174	-1.56163	0.266249	1
31323	Met A3	SLC43A3	-1.11298	-1.78171	0.265717	1
31324	Met A3	CTTN	-1.11308	-1.46761	0.265676	1
31325	Met A3	SMARCD2	-1.11317	-0.169242	0.265635	1
31326	Met A3	FBXO33	-1.11317	-1.64174	0.265635	1
31327	Met A3	NINJ1	-1.11322	-0.326491	0.265615	1
31328	Met A3	PLSCR4	-1.11584	-2.03984	0.264491	1
31329	Met A3	WDR34	-1.11584	-1.79705	0.264491	1
31330	Met A3	PCNP	-1.11603	-1.89564	0.264409	1
31331	Met A3	EGLN1	-1.11612	-2.14024	0.264369	1
31332	Met A3	TPST1	-1.11622	-2.23113	0.264328	1
31333	Met A3	UBAP2	-1.11641	-2.22738	0.264246	1
31334	Met A3	TTPA	-1.1167	-2.28996	0.264124	1
31335	Met A3	OAS1	-1.11765	-0.371517	0.263717	1
31336	Met A3	PPP1CB	-1.11836	-0.463422	0.263411	1
31337	Met A3	IPO8	-1.1187	-3.45122	0.263269	1
31338	Met A3	CPEB4	-1.11936	-0.276503	0.262984	1
31339	Met A3	CTSO	-1.1207	-24.3168	0.262416	1
31340	Met A3	RARRES3	-1.12122	-0.41974	0.262193	1
31341	Met A3	PSMA7	-1.12175	-0.255682	0.26197	1
31342	Met A3	SLC27A4	-1.12237	-0.767296	0.261706	1
31343	Met A3	ZMAT2	-1.12261	-0.284956	0.261605	1
31344	Met A3	MAP1LC3A	-1.12351	-0.639773	0.261221	1
31345	Met A3	RPL12	-1.12427	0.499969	0.260897	1
31346	Met A3	GPR155	-1.12589	-0.810554	0.260211	1
31347	Met A3	PGLS	-1.12594	-0.177466	0.260191	1
31348	Met A3	RAD23B	-1.12618	-0.000277518	0.26009	1
31349	Met A3	ADAM17	-1.12747	-0.958922	0.259546	1
31350	Met A3	CYB561A3	-1.12956	-0.120254	0.258661	1
31351	Met A3	MVD	-1.1297	-0.807923	0.258601	1
31352	Met A3	TSHZ2	-1.13009	-0.971061	0.25844	1
31353	Met A3	BIRC6	-1.13013	-0.0371649	0.25842	1
31354	Met A3	BLOC1S1	-1.13028	-1.00311	0.25836	1
31355	Met A3	N4BP2	-1.13047	-1.02957	0.258279	1
31356	Met A3	EXOC7	-1.13071	-0.0836572	0.258179	1
31357	Met A3	ARID4A	-1.13094	-0.096217	0.258079	1
31358	Met A3	COL27A1	-1.13118	-0.24949	0.257979	1
31359	Met A3	COX7B	-1.13242	-0.271542	0.257458	1
31360	Met A3	PLA2G16	-1.13318	-1.17687	0.257137	1
31361	Met A3	RAB33B	-1.13318	-1.24823	0.257137	1
31362	Met A3	TMX2	-1.13328	-0.344302	0.257097	1
31363	Met A3	DAPK3	-1.13328	-0.443898	0.257097	1
31364	Met A3	GGCX	-1.13337	-1.25882	0.257057	1
31365	Met A3	FAM20A	-1.13337	-1.30193	0.257057	1
31366	Met A3	JPT2	-1.13385	-1.40186	0.256857	1
31367	Met A3	ZMAT1	-1.13528	-0.460316	0.256258	1
31368	Met A3	BAIAP2L1	-1.13571	-1.72751	0.256079	1
31369	Met A3	SLC50A1	-1.1359	-1.52903	0.255999	1
31370	Met A3	PRPF38B	-1.13595	-0.566756	0.255979	1
31371	Met A3	ASL	-1.13614	-0.43133	0.255899	1
31372	Met A3	SUMF2	-1.13638	-1.73427	0.255799	1
31373	Met A3	HDGF	-1.13647	0.130356	0.25576	1
31374	Met A3	CDH2	-1.13733	-1.45264	0.255401	1
31375	Met A3	GSDMD	-1.13885	-0.0382843	0.254764	1
31376	Met A3	C11orf54	-1.13909	-2.07361	0.254665	1
31377	Met A3	RAB27A	-1.14024	-0.478122	0.254188	1
31378	Met A3	BRD2	-1.14128	-0.668211	0.253752	1
31379	Met A3	TBRG4	-1.14319	-0.66969	0.25296	1
31380	Met A3	STX16	-1.14357	-24.4289	0.252802	1
31381	Met A3	CYP3A4	-1.14357	-24.1276	0.252802	1
31382	Met A3	KIAA2026	-1.14367	-0.774855	0.252762	1
31383	Met A3	PUM2	-1.14557	-0.537235	0.251972	1
31384	Met A3	YIPF6	-1.14614	-0.710829	0.251736	1
31385	Met A3	SORBS2	-1.14652	-0.812988	0.251578	1
31386	Met A3	KMT2C	-1.14872	-0.883304	0.250673	1
31387	Met A3	CTDSP2	-1.14881	-0.682191	0.250634	1
31388	Met A3	TMEM258	-1.14895	-0.136921	0.250575	1
31389	Met A3	RAB7A	-1.14938	-0.879227	0.250398	1
31390	Met A3	CRELD2	-1.14972	-0.355008	0.25026	1
31391	Met A3	F10	-1.14986	-0.997746	0.250201	1
31392	Met A3	PTEN	-1.15167	-0.81762	0.249456	1
31393	Met A3	CCPG1	-1.15167	-0.897523	0.249456	1
31394	Met A3	PSMB1	-1.15177	-0.82236	0.249417	1
31395	Met A3	FAM89B	-1.15177	-0.976265	0.249417	1
31396	Met A3	FNDC3A	-1.15196	-1.04971	0.249339	1
31397	Met A3	SYVN1	-1.15205	-1.09435	0.2493	1
31398	Met A3	PON2	-1.15281	-0.194494	0.248987	1
31399	Met A3	RIF1	-1.15644	-0.188804	0.247503	1
31400	Met A3	UBE2R2	-1.15796	-0.438627	0.24688	1
31401	Met A3	EDEM1	-1.15844	-1.35482	0.246686	1
31402	Met A3	SIVA1	-1.15853	-1.58687	0.246647	1
31403	Met A3	HMGN1	-1.15887	-0.27531	0.246511	1
31404	Met A3	IGSF9	-1.15891	-1.65301	0.246491	1
31405	Met A3	TUSC2	-1.15901	-1.7552	0.246453	1
31406	Met A3	NBR1	-1.15906	-0.38075	0.246433	1
31407	Met A3	BHLHE40	-1.15958	-1.80617	0.24622	1
31408	Met A3	NAA15	-1.15968	-1.68407	0.246181	1
31409	Met A3	ZMAT3	-1.15977	-1.40149	0.246142	1
31410	Met A3	TEN1	-1.16082	-0.128177	0.245715	1
31411	Met A3	NFE2L1	-1.16082	-0.178944	0.245715	1
31412	Met A3	SLC35D1	-1.16149	-1.99185	0.245444	1
31413	Met A3	CIR1	-1.16149	-2.05314	0.245444	1
31414	Met A3	CXCL16	-1.16158	-1.98533	0.245405	1
31415	Met A3	HTATIP2	-1.16215	-2.48465	0.245173	1
31416	Met A3	NDUFS8	-1.16296	-0.607793	0.244844	1
31417	Met A3	XRN1	-1.16377	-0.664091	0.244516	1
31418	Met A3	VNN2	-1.16406	-2.56427	0.2444	1
31419	Met A3	CHD1	-1.16406	-0.220314	0.2444	1
31420	Met A3	AP2A2	-1.16415	-0.459567	0.244361	1
31421	Met A3	ZDHHC9	-1.1652	-0.505712	0.243937	1
31422	Met A3	DAAM1	-1.16625	-0.418283	0.243513	1
31423	Met A3	ATP5MC2	-1.1663	-0.47315	0.243494	1
31424	Met A3	CHD2	-1.16639	0.200318	0.243455	1
31425	Met A3	MED16	-1.16654	0.147266	0.243397	1
31426	Met A3	SRRM1	-1.16759	-0.0583863	0.242974	1
31427	Met A3	TMEM245	-1.16906	-0.660065	0.242378	1
31428	Met A3	LUC7L3	-1.16911	0.463767	0.242359	1
31429	Met A3	TRIM27	-1.17054	-0.769123	0.241784	1
31430	Met A3	DSTN	-1.17102	0.00690578	0.241592	1
31431	Met A3	SCAMP5	-1.17178	-0.284218	0.241286	1
31432	Met A3	KMT2A	-1.17192	-0.150114	0.241229	1
31433	Met A3	OST4	-1.17206	-1.03669	0.241171	1
31434	Met A3	RRP7A	-1.1733	-0.236481	0.240674	1
31435	Met A3	SEC16A	-1.17378	0.25071	0.240483	1
31436	Met A3	MYOM1	-1.17449	-0.73649	0.240197	1
31437	Met A3	PCYOX1	-1.17545	-0.881563	0.239816	1
31438	Met A3	ATG13	-1.17602	-1.12519	0.239587	1
31439	Met A3	CERS4	-1.17692	0.0676169	0.239226	1
31440	Met A3	NKX3-1	-1.17769	-0.569817	0.238921	1
31441	Met A3	NUB1	-1.17816	-1.19618	0.238731	1
31442	Met A3	BBX	-1.17816	-0.444088	0.238731	1
31443	Met A3	GLG1	-1.17826	-0.401219	0.238693	1
31444	Met A3	ARHGAP35	-1.17883	-1.10308	0.238466	1
31445	Met A3	C8orf82	-1.17912	-1.39016	0.238352	1
31446	Met A3	COX6A1	-1.18055	0.269042	0.237783	1
31447	Met A3	RPL30	-1.18207	0.593667	0.237178	1
31448	Met A3	LAMTOR5	-1.18221	-1.95867	0.237121	1
31449	Met A3	BSDC1	-1.1825	-1.99347	0.237008	1
31450	Met A3	POLR2I	-1.18455	-2.5393	0.236196	1
31451	Met A3	SLC31A1	-1.18674	-0.692702	0.23533	1
31452	Met A3	ATP5PB	-1.18707	-3.18458	0.235198	1
31453	Met A3	MAPKAPK2	-1.18827	0.0194707	0.234729	1
31454	Met A3	ANXA5	-1.18846	-0.779823	0.234654	1
31455	Met A3	FOXA3	-1.18931	-24.2973	0.234316	1
31456	Met A3	SPATA20	-1.18931	-0.735888	0.234316	1
31457	Met A3	BCL2L1	-1.19017	-0.627852	0.233979	1
31458	Met A3	SYT7	-1.19122	-0.335213	0.233567	1
31459	Met A3	FOXO3	-1.19274	-0.00916746	0.23297	1
31460	Met A3	NAXE	-1.19389	-0.756729	0.232522	1
31461	Met A3	EIF4EBP1	-1.19513	-0.776203	0.232038	1
31462	Met A3	MXD4	-1.1957	-1.14748	0.231814	1
31463	Met A3	SAT1	-1.19589	-0.183981	0.23174	1
31464	Met A3	DHRS7	-1.19627	-0.0436586	0.231591	1
31465	Met A3	RPL22	-1.19632	0.384541	0.231573	1
31466	Met A3	ANXA2	-1.19703	-1.05279	0.231294	1
31467	Met A3	GRWD1	-1.19713	0.136427	0.231257	1
31468	Met A3	GDI1	-1.19732	-1.03865	0.231182	1
31469	Met A3	COX8A	-1.19741	-1.11247	0.231145	1
31470	Met A3	STT3A	-1.19808	-1.08225	0.230886	1
31471	Met A3	SERINC1	-1.19903	-1.18	0.230515	1
31472	Met A3	HSPA4L	-1.19927	-0.507887	0.230422	1
31473	Met A3	FAM3A	-1.19999	-0.240553	0.230144	1
31474	Met A3	KPNA4	-1.20056	-1.10853	0.229923	1
31475	Met A3	ECI2	-1.20132	-1.32846	0.229627	1
31476	Met A3	C5orf15	-1.20189	-0.0998095	0.229405	1
31477	Met A3	OGA	-1.20208	-0.308133	0.229331	1
31478	Met A3	SEC11A	-1.20218	-1.52448	0.229294	1
31479	Met A3	CTNNB1	-1.20327	0.0525445	0.22887	1
31480	Met A3	UBE2B	-1.20389	-1.17224	0.228631	1
31481	Met A3	CPN2	-1.20418	-1.43004	0.22852	1
31482	Met A3	ROMO1	-1.20432	-0.233456	0.228465	1
31483	Met A3	SDHD	-1.20466	-1.73795	0.228336	1
31484	Met A3	CEBPZOS	-1.20485	0.0887649	0.228262	1
31485	Met A3	SNRNP70	-1.20523	-1.78153	0.228115	1
31486	Met A3	MTHFD1	-1.20723	-2.01064	0.227344	1
31487	Met A3	DDX18	-1.20756	-0.766389	0.227215	1
31488	Met A3	RFC1	-1.20818	-0.535306	0.226977	1
31489	Met A3	CCND3	-1.20923	-0.655068	0.226574	1
31490	Met A3	ST3GAL1	-1.20952	-0.58669	0.226464	1
31491	Met A3	ZNF638	-1.20971	-0.269874	0.226391	1
31492	Met A3	RPL36A	-1.20971	0.417588	0.226391	1
31493	Met A3	H1FX	-1.21028	-0.707597	0.226172	1
31494	Met A3	PLBD2	-1.21114	0.247611	0.225843	1
31495	Met A3	SCAMP4	-1.21218	-24.4738	0.225442	1
31496	Met A3	RNF11	-1.21261	-0.793707	0.225278	1
31497	Met A3	TOMM7	-1.21328	-0.703515	0.225023	1
31498	Met A3	PRRC2A	-1.214	-0.270417	0.224749	1
31499	Met A3	BIRC3	-1.21547	-0.905657	0.224186	1
31500	Met A3	EIF3E	-1.21552	0.0764028	0.224168	1
31501	Met A3	ELOVL1	-1.2159	-0.413842	0.224022	1
31502	Met A3	DHRS13	-1.21619	-0.887356	0.223914	1
31503	Met A3	CARHSP1	-1.21657	-0.90297	0.223768	1
31504	Met A3	AAMP	-1.21676	-1.06799	0.223696	1
31505	Met A3	NPC2	-1.21724	-0.365196	0.223515	1
31506	Met A3	EIF2S2	-1.218	-0.359215	0.223225	1
31507	Met A3	ACTR2	-1.21876	0.105443	0.222935	1
31508	Met A3	HNRNPA3	-1.21919	-0.134954	0.222772	1
31509	Met A3	ADH4	-1.22033	-1.11202	0.222339	1
31510	Met A3	HIPK3	-1.221	-0.975804	0.222086	1
31511	Met A3	BZW1	-1.22171	-0.468946	0.221816	1
31512	Met A3	FOXN3	-1.22181	-0.469051	0.22178	1
31513	Met A3	ANAPC11	-1.22243	-1.18951	0.221545	1
31514	Met A3	MRPL51	-1.22257	-0.0435408	0.221491	1
31515	Met A3	SYNCRIP	-1.22286	-0.331385	0.221383	1
31516	Met A3	G3BP1	-1.22305	-0.379615	0.221311	1
31517	Met A3	DEDD2	-1.22353	-1.19892	0.221131	1
31518	Met A3	SNRPD2	-1.22381	-1.2389	0.221023	1
31519	Met A3	RHOB	-1.22386	-1.2274	0.221006	1
31520	Met A3	MRPL20	-1.2241	-1.52332	0.220916	1
31521	Met A3	C8orf33	-1.22419	-1.47855	0.22088	1
31522	Met A3	HADHB	-1.22495	-0.314616	0.220592	1
31523	Met A3	REEP5	-1.22534	-1.58447	0.220449	1
31524	Met A3	SLC1A4	-1.22662	-1.24779	0.219965	1
31525	Met A3	CYC1	-1.22677	-0.554137	0.219911	1
31526	Met A3	GAA	-1.22681	-1.63091	0.219893	1
31527	Met A3	YWHAB	-1.22743	0.301893	0.21966	1
31528	Met A3	ARID4B	-1.2281	0.125214	0.21941	1
31529	Met A3	CD24	-1.22943	0.329706	0.218909	1
31530	Met A3	DEXI	-1.22953	-0.206684	0.218874	1
31531	Met A3	TXN2	-1.22981	-0.565277	0.218766	1
31532	Met A3	SERTAD1	-1.23048	-2.6312	0.218517	1
31533	Met A3	SOX12	-1.23082	-0.312321	0.218392	1
31534	Met A3	TOB2	-1.23086	-0.0723302	0.218374	1
31535	Met A3	DDX6	-1.23248	-0.143674	0.217769	1
31536	Met A3	NDUFS2	-1.23401	-0.205639	0.2172	1
31537	Met A3	TSPAN33	-1.23448	-0.544443	0.217022	1
31538	Met A3	CLSTN1	-1.2352	-0.390815	0.216756	1
31539	Met A3	SLC9A3R2	-1.2362	-0.465421	0.216384	1
31540	Met A3	MAD2L2	-1.23668	-0.953165	0.216207	1
31541	Met A3	PCYT2	-1.23749	-0.237998	0.215907	1
31542	Met A3	TOMM70	-1.23877	-0.915343	0.21543	1
31543	Met A3	HOOK3	-1.24154	0.0418334	0.214408	1
31544	Met A3	CCNL1	-1.2422	-0.962437	0.214161	1
31545	Met A3	TPRN	-1.2423	-0.299218	0.214126	1
31546	Met A3	TMUB2	-1.24263	-0.45714	0.214003	1
31547	Met A3	BTBD2	-1.24268	-0.173795	0.213986	1
31548	Met A3	NADK	-1.24411	-1.12367	0.213459	1
31549	Met A3	TOP1	-1.24492	-0.526289	0.213161	1
31550	Met A3	ARID1B	-1.24582	-0.274575	0.212829	1
31551	Met A3	ZNF444	-1.24649	-1.29004	0.212584	1
31552	Met A3	UQCRFS1	-1.24678	-1.55579	0.212479	1
31553	Met A3	PRDX5	-1.24835	-0.532803	0.211903	1
31554	Met A3	RBM14	-1.24849	-0.181058	0.211851	1
31555	Met A3	GTF3A	-1.24954	-1.8241	0.211467	1
31556	Met A3	ESRRA	-1.24992	-1.67263	0.211328	1
31557	Met A3	EIF3A	-1.2504	-0.0347456	0.211154	1
31558	Met A3	ANKRD11	-1.25121	0.0293345	0.210858	1
31559	Met A3	TMEM8A	-1.25135	-2.1694	0.210806	1
31560	Met A3	IMPAD1	-1.25173	-1.88264	0.210667	1
31561	Met A3	SLC22A7	-1.25183	-2.25256	0.210632	1
31562	Met A3	SIAH2	-1.2525	-2.02681	0.210389	1
31563	Met A3	EHHADH	-1.25269	-2.32273	0.21032	1
31564	Met A3	COPE	-1.25335	-0.515467	0.210077	1
31565	Met A3	HNRNPAB	-1.25373	-0.603064	0.209939	1
31566	Met A3	FZD5	-1.25555	-3.4039	0.209281	1
31567	Met A3	DAZAP1	-1.25564	-0.21303	0.209246	1
31568	Met A3	ELOVL5	-1.2574	-0.70974	0.208608	1
31569	Met A3	CARM1	-1.2575	-0.72204	0.208573	1
31570	Met A3	TOM1	-1.25764	-0.850627	0.208521	1
31571	Met A3	LPGAT1	-1.25874	-0.692601	0.208125	1
31572	Met A3	PRPF40A	-1.25955	-0.204043	0.207833	1
31573	Met A3	FAM114A1	-1.25969	-0.736725	0.207781	1
31574	Met A3	CYCS	-1.26045	-0.920118	0.207506	1
31575	Met A3	MASP1	-1.26336	-1.0449	0.20646	1
31576	Met A3	NDUFB11	-1.26369	-0.12491	0.20634	1
31577	Met A3	EPHX2	-1.26503	-1.12221	0.205862	1
31578	Met A3	TMEM54	-1.26555	-0.313547	0.205674	1
31579	Met A3	ERGIC3	-1.26584	-1.02433	0.205571	1
31580	Met A3	PTPRA	-1.26627	-1.41086	0.205418	1
31581	Met A3	PLD3	-1.2667	-0.285583	0.205264	1
31582	Met A3	PSME2	-1.26727	-0.516116	0.20506	1
31583	Met A3	TMEM131	-1.26746	-0.386722	0.204992	1
31584	Met A3	EIF3J	-1.26755	-0.480605	0.204958	1
31585	Met A3	BTN3A2	-1.26755	-0.21446	0.204958	1
31586	Met A3	AKAP13	-1.26755	-0.377391	0.204958	1
31587	Met A3	TMEM140	-1.26984	-1.44441	0.204142	1
31588	Met A3	KRT18	-1.27003	-0.437986	0.204074	1
31589	Met A3	RPL38	-1.27022	0.571666	0.204006	1
31590	Met A3	CFLAR	-1.27113	-0.136049	0.203684	1
31591	Met A3	PAH	-1.27213	-1.8478	0.203328	1
31592	Met A3	MFN2	-1.27237	-1.69769	0.203243	1
31593	Met A3	HLA-DRA	-1.27265	0.484797	0.203142	1
31594	Met A3	PCSK7	-1.27356	-0.553018	0.202821	1
31595	Met A3	LPCAT3	-1.27389	-2.07385	0.202702	1
31596	Met A3	DYNC1I2	-1.27451	-0.473591	0.202483	1
31597	Met A3	VASN	-1.27527	-1.85081	0.202213	1
31598	Met A3	GLYCTK	-1.27527	-1.96466	0.202213	1
31599	Met A3	HSD17B13	-1.27537	-2.3648	0.202179	1
31600	Met A3	ITGA5	-1.27603	-2.35961	0.201943	1
31601	Met A3	GGT1	-1.27813	-0.745022	0.201203	1
31602	Met A3	IGF1	-1.27818	-3.05983	0.201187	1
31603	Met A3	TNKS1BP1	-1.27827	-3.40088	0.201153	1
31604	Met A3	GNG12	-1.27946	-0.597303	0.200733	1
31605	Met A3	DDX3X	-1.27956	-0.74428	0.2007	1
31606	Met A3	UGDH	-1.28242	-0.000868466	0.199696	1
31607	Met A3	SREBF2	-1.2827	-0.964211	0.199595	1
31608	Met A3	ATP5MG	-1.28356	-0.864383	0.199295	1
31609	Met A3	NDUFA3	-1.28413	-0.859039	0.199095	1
31610	Met A3	LMF2	-1.28423	-0.910152	0.199062	1
31611	Met A3	YIPF5	-1.28423	-0.846383	0.199062	1
31612	Met A3	GPAT4	-1.28433	-0.875037	0.199028	1
31613	Met A3	MX1	-1.2849	-0.733058	0.198828	1
31614	Met A3	AURKAIP1	-1.28585	-0.928867	0.198495	1
31615	Met A3	B4GALT3	-1.28747	-1.03992	0.197931	1
31616	Met A3	MZT2A	-1.28785	-0.38765	0.197798	1
31617	Met A3	OXA1L	-1.28785	-1.13309	0.197798	1
31618	Met A3	GALM	-1.28947	-1.35501	0.197234	1
31619	Met A3	MDK	-1.28957	-1.37277	0.197201	1
31620	Met A3	STT3B	-1.29014	-0.426204	0.197003	1
31621	Met A3	TNRC6C	-1.29014	-0.456981	0.197003	1
31622	Met A3	CCNC	-1.29128	-1.29981	0.196606	1
31623	Met A3	SPPL3	-1.29195	-0.67476	0.196375	1
31624	Met A3	PGRMC1	-1.29243	-0.0633964	0.19621	1
31625	Met A3	SETD7	-1.29252	-1.5022	0.196177	1
31626	Met A3	GAS6	-1.29281	-1.46137	0.196078	1
31627	Met A3	HSD17B12	-1.29328	-0.15349	0.195913	1
31628	Met A3	KMT2E	-1.294	0.0521082	0.195666	1
31629	Met A3	TMEM106C	-1.29433	-0.118242	0.195551	1
31630	Met A3	CCDC71L	-1.29462	-1.71696	0.195452	1
31631	Met A3	ACACB	-1.29528	-1.79293	0.195222	1
31632	Met A3	NUDT16L1	-1.29557	-1.60866	0.195124	1
31633	Met A3	HIPK1	-1.29805	-2.30819	0.194271	1
31634	Met A3	KIAA0319L	-1.29824	-2.36362	0.194205	1
31635	Met A3	NME3	-1.29862	-0.34274	0.194074	1
31636	Met A3	SENP6	-1.29871	-2.16743	0.194042	1
31637	Met A3	HS6ST1	-1.29891	-2.41611	0.193976	1
31638	Met A3	AC115619.1	-1.29919	-2.49191	0.193878	1
31639	Met A3	MSRB1	-1.29938	-0.655139	0.193813	1
31640	Met A3	ARHGAP5	-1.29995	-0.255903	0.193617	1
31641	Met A3	DESI1	-1.302	-0.617558	0.192915	1
31642	Met A3	SLC35A4	-1.30238	-0.767975	0.192785	1
31643	Met A3	MRFAP1	-1.30296	-0.717014	0.19259	1
31644	Met A3	HADHA	-1.303	0.0781703	0.192574	1
31645	Met A3	ENSA	-1.30367	-0.416952	0.192346	1
31646	Met A3	C19orf48	-1.30605	-0.33541	0.191535	1
31647	Met A3	METRN	-1.30701	0.323833	0.191211	1
31648	Met A3	LTBP3	-1.30715	-1.25334	0.191162	1
31649	Met A3	AMD1	-1.30824	-0.941619	0.19079	1
31650	Met A3	MAP4K4	-1.30853	-0.47804	0.190693	1
31651	Met A3	PPFIA3	-1.30886	-0.11939	0.19058	1
31652	Met A3	IFI44L	-1.3091	-1.16574	0.1905	1
31653	Met A3	HIST1H2AC	-1.30929	-0.378724	0.190435	1
31654	Met A3	F11R	-1.30977	-0.259876	0.190274	1
31655	Met A3	HNRNPA2B1	-1.31101	-0.381464	0.189855	1
31656	Met A3	MAF1	-1.31134	-1.2836	0.189742	1
31657	Met A3	CDO1	-1.31182	-0.895042	0.189581	1
31658	Met A3	PIM1	-1.31191	-1.25722	0.189549	1
31659	Met A3	PGAM1	-1.31191	-0.274689	0.189549	1
31660	Met A3	TMED3	-1.31244	-0.268081	0.189372	1
31661	Met A3	SLC39A1	-1.31472	-0.728437	0.188602	1
31662	Met A3	NCOA4	-1.3153	-1.62848	0.18841	1
31663	Met A3	WDR45	-1.31549	-0.326309	0.188346	1
31664	Met A3	NDST1	-1.31553	-0.085969	0.18833	1
31665	Met A3	TMEM250	-1.31568	-1.59656	0.188282	1
31666	Met A3	LIMD1	-1.31606	-0.160979	0.188154	1
31667	Met A3	CYHR1	-1.31749	-0.156391	0.187675	1
31668	Met A3	WWP1	-1.31754	-1.58985	0.187659	1
31669	Met A3	YBX1	-1.31768	-0.4912	0.187611	1
31670	Met A3	ZNF787	-1.31787	-0.417666	0.187547	1
31671	Met A3	C1RL	-1.31792	-1.83844	0.187531	1
31672	Met A3	NADK2	-1.3182	-1.63744	0.187436	1
31673	Met A3	CHD9	-1.3202	-0.393996	0.186767	1
31674	Met A3	LRP3	-1.32225	-0.115562	0.186084	1
31675	Met A3	SURF1	-1.32383	-3.24484	0.185561	1
31676	Met A3	AGPAT3	-1.32411	-3.34702	0.185466	1
31677	Met A3	ZNF217	-1.32873	-0.458082	0.183936	1
31678	Met A3	TSC22D1	-1.33135	-0.501791	0.183072	1
31679	Met A3	DUSP3	-1.33331	-1.1848	0.182431	1
31680	Met A3	WBP2	-1.33331	-0.973256	0.182431	1
31681	Met A3	TAF7	-1.3335	-1.1463	0.182368	1
31682	Met A3	UBTF	-1.33355	-0.701041	0.182353	1
31683	Met A3	SLU7	-1.33359	-1.15177	0.182337	1
31684	Met A3	SYNE2	-1.33359	0.226784	0.182337	1
31685	Met A3	STXBP2	-1.33417	-1.2948	0.18215	1
31686	Met A3	C1QB	-1.33426	-1.24641	0.182118	1
31687	Met A3	GRK2	-1.33436	-0.527743	0.182087	1
31688	Met A3	NDUFS7	-1.33455	-1.18515	0.182025	1
31689	Met A3	CDK13	-1.33474	-0.592704	0.181962	1
31690	Met A3	RBM6	-1.33483	-0.476157	0.181931	1
31691	Met A3	GPAA1	-1.33512	-0.104389	0.181838	1
31692	Met A3	RIOK3	-1.33564	-0.709216	0.181666	1
31693	Met A3	ELK1	-1.33712	-1.30665	0.181184	1
31694	Met A3	ROCK1	-1.33817	-0.0360879	0.180842	1
31695	Met A3	CLDN3	-1.3386	-0.0443744	0.180702	1
31696	Met A3	RPL24	-1.33884	0.198178	0.180624	1
31697	Met A3	PXDC1	-1.34046	-1.55503	0.180097	1
31698	Met A3	CNBP	-1.34241	-0.701688	0.179463	1
31699	Met A3	TSN	-1.3436	-2.14187	0.179078	1
31700	Met A3	SELENOS	-1.3437	-2.20323	0.179047	1
31701	Met A3	HMGN2	-1.34493	-0.746578	0.178646	1
31702	Met A3	CUTA	-1.3457	-0.766616	0.1784	1
31703	Met A3	ANKRD17	-1.34708	0.0373275	0.177955	1
31704	Met A3	C2orf72	-1.34713	-3.66977	0.17794	1
31705	Met A3	PEX6	-1.34722	-0.951064	0.177909	1
31706	Met A3	VPS51	-1.34746	-0.649018	0.177832	1
31707	Met A3	ZNF316	-1.3477	-0.998306	0.177756	1
31708	Met A3	PGGHG	-1.3487	-0.898048	0.177434	1
31709	Met A3	CTSS	-1.34937	-0.785525	0.17722	1
31710	Met A3	YIF1A	-1.35237	-0.82598	0.176258	1
31711	Met A3	TMBIM4	-1.35265	-1.03396	0.176166	1
31712	Met A3	TRA2B	-1.3527	-1.07407	0.176151	1
31713	Met A3	TXNL4A	-1.35551	-0.470227	0.175254	1
31714	Met A3	PHYH	-1.35585	-1.30259	0.175148	1
31715	Met A3	RALY	-1.35618	-0.337634	0.175042	1
31716	Met A3	POLDIP2	-1.35623	-1.27946	0.175027	1
31717	Met A3	HNRNPU	-1.3578	-0.230396	0.174527	1
31718	Met A3	CENPB	-1.35866	-0.333124	0.174255	1
31719	Met A3	H3F3A	-1.35866	0.124885	0.174255	1
31720	Met A3	ITPRIPL2	-1.35971	-1.27066	0.173923	1
31721	Met A3	CRLS1	-1.3599	-1.37488	0.173863	1
31722	Met A3	ZRANB2	-1.3599	-1.33623	0.173863	1
31723	Met A3	ICAM1	-1.36299	-1.48664	0.172885	1
31724	Met A3	ABAT	-1.36385	-1.56555	0.172615	1
31725	Met A3	DDX55	-1.36428	-0.310855	0.17248	1
31726	Met A3	OSBP	-1.36442	-1.95837	0.172435	1
31727	Met A3	C1orf43	-1.36638	-1.93111	0.171821	1
31728	Met A3	KCNK6	-1.36714	-0.755613	0.171582	1
31729	Met A3	RBM25	-1.36733	0.178492	0.171522	1
31730	Met A3	CD46	-1.36742	-0.71643	0.171492	1
31731	Met A3	CALD1	-1.36904	0.208686	0.170985	1
31732	Met A3	MUL1	-1.36914	-0.49754	0.170956	1
31733	Met A3	INTS1	-1.36933	-0.335702	0.170896	1
31734	Met A3	ALDH3A2	-1.37047	-0.691487	0.170539	1
31735	Met A3	MAN1A2	-1.37133	-0.40773	0.170272	1
31736	Met A3	BAZ1A	-1.37228	-0.946391	0.169975	1
31737	Met A3	ADAM10	-1.37367	-0.482301	0.169545	1
31738	Met A3	EIF5A	-1.3739	-1.01265	0.169471	1
31739	Met A3	QPRT	-1.37524	-0.986896	0.169057	1
31740	Met A3	RNPEPL1	-1.37724	-0.120976	0.168438	1
31741	Met A3	AGTRAP	-1.37791	-1.4025	0.168232	1
31742	Met A3	CLCN7	-1.37938	0.123477	0.167776	1
31743	Met A3	MSN	-1.38096	-1.09028	0.167292	1
31744	Met A3	ATP6V0E2	-1.38139	-0.762432	0.16716	1
31745	Met A3	RTN3	-1.38296	-1.50831	0.166678	1
31746	Met A3	ETFA	-1.38529	-0.539307	0.165963	1
31747	Met A3	SRSF5	-1.38606	-0.647554	0.16573	1
31748	Met A3	TCOF1	-1.3861	-0.846189	0.165716	1
31749	Met A3	DDX17	-1.38644	-0.0159921	0.165614	1
31750	Met A3	NKAP	-1.38644	-0.856173	0.165614	1
31751	Met A3	GRIPAP1	-1.38706	-0.176258	0.165425	1
31752	Met A3	TNFRSF14	-1.38753	-0.223333	0.16528	1
31753	Met A3	APH1A	-1.38839	-0.669863	0.165018	1
31754	Met A3	DYNLL1	-1.38868	-0.257932	0.164931	1
31755	Met A3	SLC25A1	-1.38991	0.101063	0.164555	1
31756	Met A3	ABHD14B	-1.3903	-2.65369	0.164439	1
31757	Met A3	MPC1	-1.3923	-3.43607	0.163832	1
31758	Met A3	CPS1	-1.39244	-0.728384	0.163789	1
31759	Met A3	CPT2	-1.39268	-3.70958	0.163717	1
31760	Met A3	PSD4	-1.39458	-0.354854	0.163141	1
31761	Met A3	PPP4R2	-1.39506	-0.496674	0.162998	1
31762	Met A3	KLKB1	-1.39516	-24.4722	0.162969	1
31763	Met A3	RHPN1	-1.39601	-0.357429	0.16271	1
31764	Met A3	DHTKD1	-1.39611	-0.416146	0.162682	1
31765	Met A3	PHF20L1	-1.39649	0.123471	0.162567	1
31766	Met A3	MTCH1	-1.39663	0.219832	0.162524	1
31767	Met A3	N4BP2L2	-1.39706	-0.518891	0.162395	1
31768	Met A3	AGRN	-1.39763	-1.07309	0.162223	1
31769	Met A3	UBALD2	-1.39782	-0.935624	0.162166	1
31770	Met A3	DEK	-1.39906	-0.35535	0.161794	1
31771	Met A3	SMARCC1	-1.40021	-0.460511	0.161451	1
31772	Met A3	TMEM33	-1.40059	-1.32356	0.161337	1
31773	Met A3	GCGR	-1.40102	-0.929931	0.161209	1
31774	Met A3	KDELR1	-1.40178	-1.14162	0.160981	1
31775	Met A3	HIGD1A	-1.40178	-1.3561	0.160981	1
31776	Met A3	AKAP8L	-1.40221	-0.269706	0.160853	1
31777	Met A3	KIF22	-1.40245	-1.3691	0.160782	1
31778	Met A3	TBX3	-1.40297	-0.228703	0.160626	1
31779	Met A3	RANBP2	-1.40307	-0.638893	0.160597	1
31780	Met A3	PLPP3	-1.40526	-1.25324	0.159945	1
31781	Met A3	MDH2	-1.40569	-0.200768	0.159817	1
31782	Met A3	DDAH1	-1.40588	-0.309977	0.159761	1
31783	Met A3	COQ8A	-1.40707	-1.50808	0.159407	1
31784	Met A3	SLC44A1	-1.40745	-1.71942	0.159294	1
31785	Met A3	ARPC4	-1.40897	0.00615011	0.158843	1
31786	Met A3	DNAJC2	-1.41074	-0.399412	0.158322	1
31787	Met A3	MDM2	-1.41126	-0.849652	0.158168	1
31788	Met A3	ELF3	-1.41145	0.518926	0.158111	1
31789	Met A3	TIMM17A	-1.41193	-2.32791	0.157971	1
31790	Met A3	P4HA1	-1.41221	-2.48445	0.157887	1
31791	Met A3	BAZ2B	-1.41307	-1.05912	0.157635	1
31792	Met A3	MLLT1	-1.41383	-2.49556	0.157411	1
31793	Met A3	IRF2BPL	-1.41498	-1.01888	0.157075	1
31794	Met A3	ACSL4	-1.41512	-2.82379	0.157033	1
31795	Met A3	EPHB4	-1.41512	-2.41811	0.157033	1
31796	Met A3	RETREG3	-1.41565	-0.750409	0.156879	1
31797	Met A3	GK	-1.41598	-3.7839	0.156782	1
31798	Met A3	IFI35	-1.41936	-1.10345	0.155794	1
31799	Met A3	RNF145	-1.4197	0.26183	0.155696	1
31800	Met A3	STK11	-1.41989	-0.21658	0.155641	1
31801	Met A3	RPL36AL	-1.42079	-1.07163	0.155377	1
31802	Met A3	LAMP2	-1.42089	0.106892	0.15535	1
31803	Met A3	MT1F	-1.42127	-1.22119	0.155239	1
31804	Met A3	LSM4	-1.42155	-0.969663	0.155156	1
31805	Met A3	ITSN2	-1.42241	0.272852	0.154907	1
31806	Met A3	CHD3	-1.42422	-0.0158101	0.154382	1
31807	Met A3	RSF1	-1.42508	-0.116558	0.154134	1
31808	Met A3	EML4	-1.42632	-1.42445	0.153776	1
31809	Met A3	MTPN	-1.42737	-1.14118	0.153474	1
31810	Met A3	F7	-1.42789	-0.524091	0.153323	1
31811	Met A3	C6	-1.43023	-1.90299	0.152652	1
31812	Met A3	SCAND1	-1.43085	-0.793745	0.152475	1
31813	Met A3	FBP1	-1.43204	-0.286878	0.152133	1
31814	Met A3	RTF1	-1.43251	-2.10943	0.151997	1
31815	Met A3	DNAJC4	-1.43318	-0.782355	0.151806	1
31816	Met A3	USP22	-1.43404	-0.73255	0.151562	1
31817	Met A3	AVPR1A	-1.4347	-1.37978	0.151371	1
31818	Met A3	DBNL	-1.4347	-0.214443	0.151371	1
31819	Met A3	VAPA	-1.43509	-2.00488	0.151263	1
31820	Met A3	AKT1S1	-1.43528	-0.830737	0.151208	1
31821	Met A3	TMEM19	-1.43547	-0.895162	0.151154	1
31822	Met A3	PXMP4	-1.43652	-1.01784	0.150856	1
31823	Met A3	NAA60	-1.43723	-0.601421	0.150653	1
31824	Met A3	PTGR1	-1.4378	-0.716134	0.15049	1
31825	Met A3	MTFR1L	-1.4378	-0.828148	0.15049	1
31826	Met A3	TSNAX	-1.43804	-3.52096	0.150423	1
31827	Met A3	R3HDM4	-1.43814	-0.604628	0.150396	1
31828	Met A3	VNN1	-1.43823	-3.52266	0.150369	1
31829	Met A3	MKNK2	-1.43833	-0.327426	0.150342	1
31830	Met A3	MAGI1	-1.4398	-0.967514	0.149923	1
31831	Met A3	DAG1	-1.43999	-1.09889	0.149869	1
31832	Met A3	SIGIRR	-1.44204	-0.200992	0.14929	1
31833	Met A3	TOR1AIP2	-1.44204	-0.965307	0.14929	1
31834	Met A3	SRP14	-1.4428	-1.0837	0.149075	1
31835	Met A3	SLC2A4RG	-1.4428	0.182852	0.149075	1
31836	Met A3	EIF4EBP2	-1.44423	-0.412572	0.148673	1
31837	Met A3	PNRC1	-1.44462	-1.26187	0.148566	1
31838	Met A3	CDIPT	-1.445	-0.437876	0.148459	1
31839	Met A3	MORF4L1	-1.44538	-0.196109	0.148352	1
31840	Met A3	PPARA	-1.446	-1.20209	0.148178	1
31841	Met A3	CDH1	-1.44666	-1.28938	0.147991	1
31842	Met A3	MLST8	-1.44762	-1.46957	0.147724	1
31843	Met A3	C9orf16	-1.44838	-1.35199	0.147511	1
31844	Met A3	SERBP1	-1.449	-0.0387581	0.147338	1
31845	Met A3	MORF4L2	-1.45043	-1.61893	0.146939	1
31846	Met A3	RNPS1	-1.45043	-1.74937	0.146939	1
31847	Met A3	DGAT1	-1.45167	-0.110687	0.146594	1
31848	Met A3	UBQLN4	-1.45272	-1.73749	0.146303	1
31849	Met A3	PPIA	-1.45324	-0.129361	0.146157	1
31850	Met A3	UBE2Z	-1.45586	-0.237919	0.145431	1
31851	Met A3	CIB1	-1.45586	-0.800876	0.145431	1
31852	Met A3	RPL39	-1.45596	0.370459	0.145405	1
31853	Met A3	PBLD	-1.45658	-2.20088	0.145234	1
31854	Met A3	ILVBL	-1.45672	-0.76127	0.145194	1
31855	Met A3	SLC22A18	-1.45767	-2.3487	0.144931	1
31856	Met A3	FXYD1	-1.45824	-2.84422	0.144774	1
31857	Met A3	IRF3	-1.45939	-1.09861	0.144459	1
31858	Met A3	SULT2A1	-1.46077	-3.13366	0.144079	1
31859	Met A3	HNMT	-1.46086	-3.2414	0.144053	1
31860	Met A3	CLDN1	-1.46158	-0.921287	0.143857	1
31861	Met A3	B2M	-1.46425	0.181689	0.143127	1
31862	Met A3	ACAA2	-1.46549	-0.972436	0.142788	1
31863	Met A3	PRR13	-1.46615	-1.21614	0.142607	1
31864	Met A3	BAZ2A	-1.46649	-0.65718	0.142516	1
31865	Met A3	SSR4	-1.46663	0.362582	0.142477	1
31866	Met A3	GNB1	-1.46725	-0.679941	0.142308	1
31867	Met A3	NR3C1	-1.46787	-1.13399	0.14214	1
31868	Met A3	RAB5B	-1.46854	-0.984787	0.141959	1
31869	Met A3	CGNL1	-1.46892	-0.994155	0.141855	1
31870	Met A3	VEGFA	-1.47211	-0.373841	0.140991	1
31871	Met A3	ATP6V0D1	-1.47344	-0.123146	0.140632	1
31872	Met A3	CISD2	-1.47368	-1.75742	0.140567	1
31873	Met A3	PSME1	-1.47382	-0.534102	0.140529	1
31874	Met A3	HUWE1	-1.47578	-0.50147	0.140004	1
31875	Met A3	RING1	-1.48045	-2.38672	0.138754	1
31876	Met A3	RAB18	-1.48073	-2.54248	0.138678	1
31877	Met A3	IFRD2	-1.4824	-0.872242	0.138234	1
31878	Met A3	NUDC	-1.48293	-0.932867	0.138094	1
31879	Met A3	RPN1	-1.48369	-0.412629	0.137892	1
31880	Met A3	ALPL	-1.48378	-3.32767	0.137867	1
31881	Met A3	FASTK	-1.48412	-1.00388	0.137778	1
31882	Met A3	AADAC	-1.48555	-1.05881	0.137399	1
31883	Met A3	RPL23A	-1.48574	0.0386858	0.137349	1
31884	Met A3	MYL12B	-1.48664	-0.573753	0.137109	1
31885	Met A3	ACSL3	-1.48693	-0.723417	0.137034	1
31886	Met A3	TRIB1	-1.48874	-0.168211	0.136556	1
31887	Met A3	SREK1IP1	-1.49122	-1.4949	0.135905	1
31888	Met A3	RABL6	-1.49155	-0.46281	0.135817	1
31889	Met A3	SBNO1	-1.49322	-0.791195	0.13538	1
31890	Met A3	RAP1B	-1.49412	-1.43772	0.135144	1
31891	Met A3	ERI3	-1.49417	-0.667622	0.135131	1
31892	Met A3	TPRG1L	-1.49427	-0.51975	0.135106	1
31893	Met A3	ITGB1	-1.49436	-0.467811	0.135081	1
31894	Met A3	VTI1B	-1.49589	-0.683242	0.134683	1
31895	Met A3	DPP9	-1.49608	-1.61076	0.134634	1
31896	Met A3	ATP5PF	-1.4976	-1.82197	0.134237	1
31897	Met A3	TMUB1	-1.50022	-0.490293	0.133557	1
31898	Met A3	PIK3AP1	-1.50051	-1.82388	0.133483	1
31899	Met A3	CCDC47	-1.50056	-0.940488	0.133471	1
31900	Met A3	TAF10	-1.50098	-0.600656	0.13336	1
31901	Met A3	ADAM15	-1.50179	-0.129796	0.13315	1
31902	Met A3	SPTBN1	-1.50227	-0.510284	0.133027	1
31903	Met A3	TSPAN9	-1.50322	-2.57233	0.132781	1
31904	Met A3	UBC	-1.50418	0.0569617	0.132536	1
31905	Met A3	NAA30	-1.50427	-2.90022	0.132511	1
31906	Met A3	MAN2A1	-1.5057	-0.773406	0.132144	1
31907	Met A3	CRAT	-1.50642	-3.20312	0.13196	1
31908	Met A3	STX5	-1.50737	-0.570448	0.131716	1
31909	Met A3	ACTN1	-1.50856	-1.17214	0.131411	1
31910	Met A3	HSD17B2	-1.5098	-0.884805	0.131095	1
31911	Met A3	ATN1	-1.51066	-1.15294	0.130876	1
31912	Met A3	YTHDF2	-1.51085	-1.07988	0.130827	1
31913	Met A3	PNKD	-1.51113	-1.15692	0.130755	1
31914	Met A3	TCEA3	-1.51132	-1.01564	0.130706	1
31915	Met A3	ZNF292	-1.51275	-0.487502	0.130342	1
31916	Met A3	FLOT1	-1.51599	-1.56395	0.129521	1
31917	Met A3	DSP	-1.51857	-1.48838	0.128872	1
31918	Met A3	SGK1	-1.51919	-0.793359	0.128716	1
31919	Met A3	CKB	-1.52052	-0.809846	0.12838	1
31920	Met A3	FAM133B	-1.521	-0.838009	0.128261	1
31921	Met A3	LTBR	-1.52114	-1.93694	0.128225	1
31922	Met A3	TBCA	-1.52247	-1.99958	0.12789	1
31923	Met A3	ITGA1	-1.52314	-1.48856	0.127724	1
31924	Met A3	PTP4A2	-1.52447	-0.773356	0.12739	1
31925	Met A3	IRAK1	-1.52452	0.00858576	0.127378	1
31926	Met A3	MPST	-1.52881	-0.976056	0.126311	1
31927	Met A3	C4orf3	-1.529	-0.926863	0.126264	1
31928	Met A3	HSBP1	-1.52929	-1.1262	0.126193	1
31929	Met A3	TOMM20	-1.53015	-1.13653	0.125981	1
31930	Met A3	TCP1	-1.53238	-24.8292	0.125428	1
31931	Met A3	IRF1	-1.53315	-0.595925	0.12524	1
31932	Met A3	CDC42	-1.53339	-0.459188	0.125181	1
31933	Met A3	CPD	-1.53534	-1.32667	0.124701	1
31934	Met A3	RIPK4	-1.53682	-1.29228	0.124338	1
31935	Met A3	SET	-1.53972	-0.337925	0.123628	1
31936	Met A3	APOM	-1.54134	-1.47351	0.123233	1
31937	Met A3	C19orf66	-1.54201	-1.48997	0.123071	1
31938	Met A3	PDXK	-1.54568	-2.06022	0.122182	1
31939	Met A3	TMED7	-1.54592	-0.477959	0.122125	1
31940	Met A3	CCT4	-1.54763	-0.180779	0.121711	1
31941	Met A3	CYP2D6	-1.54859	-1.9814	0.121481	1
31942	Met A3	MFSD2A	-1.54868	-2.0847	0.121459	1
31943	Met A3	FAM120A	-1.54944	-0.887675	0.121275	1
31944	Met A3	OPTN	-1.55001	-0.986482	0.121138	1
31945	Met A3	SKP1	-1.5504	-0.127236	0.121047	1
31946	Met A3	ZFAND5	-1.55087	-3.00455	0.120932	1
31947	Met A3	AUP1	-1.55192	-0.31503	0.120681	1
31948	Met A3	COX5A	-1.55206	-0.412679	0.120647	1
31949	Met A3	GOLGB1	-1.55211	0.0895296	0.120636	1
31950	Met A3	SUPT5H	-1.55306	-0.979367	0.120408	1
31951	Met A3	AZIN1	-1.55526	-24.7764	0.119885	1
31952	Met A3	DGCR6L	-1.55564	-1.1421	0.119794	1
31953	Met A3	COA3	-1.55592	-1.16172	0.119726	1
31954	Met A3	UBE3A	-1.55745	-1.32746	0.119364	1
31955	Met A3	SLC35E1	-1.55764	-0.175747	0.119319	1
31956	Met A3	RRN3	-1.55773	-1.26733	0.119296	1
31957	Met A3	PPP3CA	-1.55821	-0.666313	0.119183	1
31958	Met A3	MAVS	-1.55845	0.190363	0.119127	1
31959	Met A3	MAP4	-1.56174	-1.58767	0.11835	1
31960	Met A3	PROC	-1.56431	-1.6371	0.117745	1
31961	Met A3	NDRG1	-1.56569	-0.271471	0.117421	1
31962	Met A3	ROCK2	-1.56631	-0.250448	0.117276	1
31963	Met A3	DNAJC22	-1.56936	-0.43528	0.116564	1
31964	Met A3	SFXN1	-1.57331	-0.993645	0.115646	1
31965	Met A3	SEPT9	-1.57346	-0.558002	0.115613	1
31966	Met A3	CPB2	-1.57489	-3.38395	0.115282	1
31967	Met A3	ZC3H7B	-1.57551	-1.16063	0.11514	1
31968	Met A3	ELOF1	-1.57594	-0.934186	0.115041	1
31969	Met A3	OFD1	-1.57746	-0.375792	0.11469	1
31970	Met A3	MLF2	-1.57746	-1.11036	0.11469	1
31971	Met A3	TENT4B	-1.58061	-0.680481	0.113968	1
31972	Met A3	ZCCHC24	-1.58108	-0.581118	0.113859	1
31973	Met A3	RBCK1	-1.58127	-0.722005	0.113816	1
31974	Met A3	MST1	-1.58299	-0.728331	0.113424	1
31975	Met A3	RHOC	-1.58308	0.112455	0.113403	1
31976	Met A3	NUDCD3	-1.58494	-1.7922	0.11298	1
31977	Met A3	YY1	-1.58537	-0.761674	0.112882	1
31978	Met A3	SIL1	-1.58566	-0.729127	0.112817	1
31979	Met A3	RTN4	-1.58632	-0.101172	0.112666	1
31980	Met A3	SLC38A4	-1.58718	-1.57728	0.112472	1
31981	Met A3	CXADR	-1.58742	-0.474658	0.112418	1
31982	Met A3	APOA5	-1.59123	-2.10439	0.111558	1
31983	Met A3	RPRD1B	-1.59337	-0.215899	0.111076	1
31984	Met A3	PLEC	-1.595	-2.8315	0.110713	1
31985	Met A3	GNB2	-1.59557	-0.908666	0.110586	1
31986	Met A3	ITIH4	-1.598	-3.88429	0.110044	1
31987	Met A3	AKT2	-1.59852	-1.26096	0.109927	1
31988	Met A3	TMEM192	-1.5999	-0.205996	0.10962	1
31989	Met A3	ANXA6	-1.60009	-0.75361	0.109578	1
31990	Met A3	ODF3B	-1.60014	-1.01182	0.109567	1
31991	Met A3	ERP29	-1.60119	-0.422029	0.109335	1
31992	Met A3	NACA	-1.60128	0.374664	0.109314	1
31993	Met A3	PXMP2	-1.60243	-1.1839	0.109061	1
31994	Met A3	GTF2I	-1.60271	-0.39948	0.108998	1
31995	Met A3	XDH	-1.60281	-1.29726	0.108977	1
31996	Met A3	FKBP1A	-1.60414	-0.401628	0.108682	1
31997	Met A3	AC005261.1	-1.60429	-0.286004	0.108651	1
31998	Met A3	YWHAH	-1.60657	-0.656591	0.108148	1
31999	Met A3	ARPC1B	-1.60667	-0.288846	0.108127	1
32000	Met A3	HMGB1	-1.607	0.0392473	0.108054	1
32001	Met A3	RSL1D1	-1.6081	-0.757343	0.107814	1
32002	Met A3	SF1	-1.61	-0.813742	0.107397	1
32003	Met A3	SLC25A39	-1.61015	-0.922619	0.107366	1
32004	Met A3	INF2	-1.6112	-1.91224	0.107137	1
32005	Met A3	TMEM63A	-1.61548	-2.30472	0.106206	1
32006	Met A3	PROS1	-1.62063	-3.46505	0.105097	1
32007	Met A3	AGAP3	-1.62111	-3.90309	0.104995	1
32008	Met A3	TMPRSS6	-1.62125	-1.23504	0.104964	1
32009	Met A3	MGLL	-1.62149	-0.243152	0.104913	1
32010	Met A3	COX5B	-1.62373	-1.39638	0.104434	1
32011	Met A3	KPNB1	-1.62663	-0.386615	0.103815	1
32012	Met A3	SFPQ	-1.62825	-0.301949	0.103471	1
32013	Met A3	EIF4A1	-1.63054	-0.570542	0.102987	1
32014	Met A3	ATP5MC3	-1.63188	-1.38648	0.102706	1
32015	Met A3	PSMC5	-1.63188	-0.805216	0.102706	1
32016	Met A3	SRP9	-1.63226	-1.74806	0.102625	1
32017	Met A3	GPT2	-1.63273	-1.8558	0.102525	1
32018	Met A3	NCOA7	-1.63397	-1.0712	0.102265	1
32019	Met A3	SCARB2	-1.63402	-0.521477	0.102255	1
32020	Met A3	SP100	-1.63416	-1.05159	0.102225	1
32021	Met A3	NECTIN2	-1.63454	-0.593399	0.102145	1
32022	Met A3	RBM26	-1.63521	-1.101	0.102005	1
32023	Met A3	AHCY	-1.6364	-0.602641	0.101756	1
32024	Met A3	UGGT1	-1.6374	-0.176685	0.101546	1
32025	Met A3	NDUFB10	-1.63912	-0.340104	0.101189	1
32026	Met A3	CD99L2	-1.64045	-2.77006	0.100911	1
32027	Met A3	FUOM	-1.64374	-3.79957	0.10023	1
32028	Met A3	FAAP20	-1.64412	-0.0795248	0.100151	1
32029	Met A3	UQCR10	-1.64665	-0.558699	0.0996308	1
32030	Met A3	PHIP	-1.64789	-0.626778	0.0993762	1
32031	Met A3	EIF6	-1.64998	-0.58846	0.0989467	1
32032	Met A3	PGM1	-1.64998	-1.4015	0.0989467	1
32033	Met A3	CCDC85B	-1.65637	0.156883	0.0976476	1
32034	Met A3	RABAC1	-1.65741	-1.86683	0.0974356	1
32035	Met A3	SNX3	-1.65741	-0.613925	0.0974356	1
32036	Met A3	ERLEC1	-1.65908	-0.984513	0.0970991	1
32037	Met A3	ACSM5	-1.65913	-1.96969	0.0970895	1
32038	Met A3	FAM198B	-1.66104	-0.509423	0.0967062	1
32039	Met A3	CHMP1A	-1.66218	-0.266859	0.0964767	1
32040	Met A3	HAO1	-1.66247	-2.70652	0.0964194	1
32041	Met A3	SAT2	-1.66385	-1.11964	0.0961429	1
32042	Met A3	ARFGAP1	-1.6639	-0.581765	0.0961334	1
32043	Met A3	CD276	-1.66413	-1.12886	0.0960858	1
32044	Met A3	RALBP1	-1.6649	-1.03711	0.0959335	1
32045	Met A3	GGH	-1.67114	-1.27814	0.0946945	1
32046	Met A3	ITGB5	-1.67166	-0.205214	0.094591	1
32047	Met A3	MRPL41	-1.67333	-0.921614	0.0942624	1
32048	Met A3	PINK1	-1.67771	-1.77848	0.0934031	1
32049	Met A3	GFPT1	-1.6779	-0.343557	0.0933659	1
32050	Met A3	LRP10	-1.67967	-0.659222	0.0930221	1
32051	Met A3	C1QA	-1.68267	-0.437446	0.0924392	1
32052	Met A3	EMP2	-1.683	-2.33231	0.0923746	1
32053	Met A3	DENR	-1.68362	-0.391435	0.0922548	1
32054	Met A3	CHID1	-1.68634	-0.538643	0.0917308	1
32055	Met A3	CSRNP1	-1.68667	-0.990595	0.0916666	1
32056	Met A3	CALM3	-1.69034	-0.715736	0.0909629	1
32057	Met A3	WARS	-1.69072	-0.300096	0.09089	1
32058	Met A3	STARD7	-1.69134	-0.410838	0.0907717	1
32059	Met A3	NPLOC4	-1.69163	-0.82747	0.0907172	1
32060	Met A3	CHCHD2	-1.69182	-0.0513673	0.0906808	1
32061	Met A3	PRSS8	-1.69267	-0.478341	0.0905173	1
32062	Met A3	HGFAC	-1.6962	-1.40329	0.0898478	1
32063	Met A3	IL10RB	-1.69782	-0.799574	0.0895415	1
32064	Met A3	CDK2AP2	-1.69787	-0.836271	0.0895325	1
32065	Met A3	FBXO9	-1.69787	-0.951299	0.0895325	1
32066	Met A3	PNPO	-1.69815	-0.851214	0.0894786	1
32067	Met A3	CTSA	-1.70078	-1.66208	0.0889852	1
32068	Met A3	PGK1	-1.70354	0.0540614	0.0884673	1
32069	Met A3	TRIR	-1.70583	-0.845101	0.0880405	1
32070	Met A3	TIMP1	-1.70783	0.338534	0.0876684	1
32071	Met A3	MAOA	-1.70811	-2.31804	0.0876153	1
32072	Met A3	PLSCR1	-1.7114	-0.951292	0.0870071	1
32073	Met A3	PNPLA6	-1.71364	-1.40227	0.0865948	1
32074	Met A3	TMEM203	-1.71631	-1.21202	0.0861055	1
32075	Met A3	PLEKHJ1	-1.71712	-0.428442	0.0859575	1
32076	Met A3	PRKCSH	-1.71869	-0.863178	0.0856706	1
32077	Met A3	PFDN5	-1.71955	-0.628259	0.0855145	1
32078	Met A3	NKTR	-1.71998	-1.7246	0.0854365	1
32079	Met A3	SEC11C	-1.72246	0.0660492	0.084987	1
32080	Met A3	SAR1B	-1.72288	-0.905758	0.0849094	1
32081	Met A3	TFPI	-1.72303	-1.79932	0.0848836	1
32082	Met A3	PHC2	-1.72317	-1.70739	0.0848577	1
32083	Met A3	SNTB1	-1.72665	-1.88532	0.0842308	1
32084	Met A3	SELENOT	-1.72713	-2.23596	0.0841452	1
32085	Met A3	CNDP2	-1.72841	-0.399665	0.0839145	1
32086	Met A3	C7orf50	-1.72965	-0.402484	0.0836927	1
32087	Met A3	TMEM127	-1.73022	-1.08067	0.0835906	1
32088	Met A3	TLE3	-1.73041	-0.669696	0.0835565	1
32089	Met A3	PLXNB1	-1.73275	-0.65275	0.0831405	1
32090	Met A3	ATP5MPL	-1.73322	-0.56124	0.0830558	1
32091	Met A3	TMEM59	-1.73332	-0.728614	0.0830389	1
32092	Met A3	HNRNPM	-1.7367	-0.619422	0.0824397	1
32093	Met A3	EIF4G2	-1.73727	-0.136562	0.0823388	1
32094	Met A3	PON1	-1.74013	-1.29627	0.0818356	1
32095	Met A3	SLC43A1	-1.74071	-1.34999	0.0817353	1
32096	Met A3	SERPINA5	-1.74071	-1.26712	0.0817353	1
32097	Met A3	SPCS2	-1.74099	-1.46257	0.0816852	1
32098	Met A3	LYPLA1	-1.74213	-1.69246	0.0814849	1
32099	Met A3	FASN	-1.74237	-0.8702	0.0814432	1
32100	Met A3	ARFRP1	-1.74261	-0.245621	0.0814016	1
32101	Met A3	NAPA	-1.7429	-0.546689	0.0813516	1
32102	Met A3	TMEM56	-1.74433	-1.50667	0.0811022	1
32103	Met A3	MYO1B	-1.74566	-1.56898	0.08087	1
32104	Met A3	B3GAT3	-1.74785	-0.878529	0.0804896	1
32105	Met A3	SZRD1	-1.749	-1.13219	0.0802917	1
32106	Met A3	CLPTM1L	-1.75071	-1.04446	0.0799957	0.999041
32107	Met A3	TSPO	-1.75205	-2.5975	0.079766	0.997301
32108	Met A3	DIAPH1	-1.75305	-0.893825	0.0795941	0.99628
32109	Met A3	KDSR	-1.75367	-2.77916	0.0794878	0.996079
32110	Met A3	MTTP	-1.75538	-3.2163	0.0791942	0.993527
32111	Met A3	ATRX	-1.75691	0.23052	0.0789339	0.991388
32112	Met A3	H3F3B	-1.75795	0.0878193	0.0787554	0.990272
32113	Met A3	NFIA	-1.75881	-1.20834	0.0786095	0.989566
32114	Met A3	INSIG1	-1.75919	-1.41419	0.0785448	0.989566
32115	Met A3	SARS	-1.76096	-1.47751	0.0782459	0.98724
32116	Met A3	DDX21	-1.76443	-0.767651	0.0776589	0.980955
32117	Met A3	BCL3	-1.76639	-1.58372	0.0773308	0.977929
32118	Met A3	MTUS1	-1.76772	-1.83719	0.0771074	0.976222
32119	Met A3	SMG5	-1.76825	-0.108308	0.0770198	0.976222
32120	Met A3	REPIN1	-1.76953	-1.85476	0.076805	0.97463
32121	Met A3	HNRNPA1	-1.7713	-0.439672	0.0765116	0.972023
32122	Met A3	SRSF9	-1.77196	0.0332813	0.0764008	0.971733
32123	Met A3	TNFSF14	-1.77644	-2.65217	0.0756602	0.963423
32124	Met A3	MRPL37	-1.77663	-1.04652	0.0756288	0.963423
32125	Met A3	FGGY	-1.77673	-2.63534	0.0756131	0.963423
32126	Met A3	AK3	-1.77825	-1.22524	0.0753624	0.962964
32127	Met A3	APP	-1.77968	-0.544635	0.0751281	0.961082
32128	Met A3	ZFP36L1	-1.7813	0.0640254	0.0748632	0.958804
32129	Met A3	MRPS18B	-1.78159	-1.29838	0.0748165	0.958804
32130	Met A3	RDH10	-1.78183	-4.36754	0.0747776	0.958804
32131	Met A3	MRPL28	-1.78511	-0.348088	0.0742429	0.954181
32132	Met A3	RBM39	-1.78526	-0.0656692	0.0742197	0.954181
32133	Met A3	C1orf122	-1.78635	-0.548234	0.0740422	0.953822
32134	Met A3	CPT1A	-1.78683	-1.46413	0.0739651	0.953822
32135	Met A3	AIG1	-1.78759	-1.54147	0.073842	0.953468
32136	Met A3	KRT8	-1.79016	-0.322405	0.0734275	0.949226
32137	Met A3	KIFC2	-1.79093	-0.67516	0.073305	0.948755
32138	Met A3	CTBP1	-1.79402	-1.05754	0.0728093	0.943445
32139	Met A3	PANK1	-1.79512	-2.0414	0.0726346	0.942287
32140	Met A3	SLC35F6	-1.79626	-1.07469	0.0724526	0.941032
32141	Met A3	ZBTB7A	-1.79626	-0.71265	0.0724526	0.941032
32142	Met A3	CWF19L2	-1.79884	-0.861172	0.0720445	0.937938
32143	Met A3	GATD1	-1.80027	-0.74898	0.0718186	0.936101
32144	Met A3	BCL6	-1.80046	-3.21375	0.0717886	0.936101
32145	Met A3	ID1	-1.80312	-3.46478	0.0713686	0.932437
32146	Met A3	SAMHD1	-1.80379	0.0582784	0.0712639	0.932173
32147	Met A3	SELENON	-1.80494	-0.937134	0.0710848	0.930932
32148	Met A3	APLP2	-1.8057	-0.794281	0.0709655	0.930474
32149	Met A3	TNIP1	-1.80646	-0.326652	0.0708465	0.930018
32150	Met A3	GDI2	-1.80675	-0.676244	0.0708019	0.930018
32151	Met A3	ACOX1	-1.8098	-0.857189	0.0703275	0.925406
32152	Met A3	VPS28	-1.80989	-0.785262	0.0703127	0.925406
32153	Met A3	GANAB	-1.81018	-0.791725	0.0702684	0.925406
32154	Met A3	PABPN1	-1.81137	-0.406813	0.0700839	0.925406
32155	Met A3	NEMF	-1.81323	-0.16997	0.0697969	0.922824
32156	Met A3	GCN1	-1.81408	-0.972136	0.0696648	0.922181
32157	Met A3	CCND1	-1.81466	-0.514263	0.0695768	0.922122
32158	Met A3	JADE1	-1.81637	-1.138	0.0693134	0.919736
32159	Met A3	PRKAR1A	-1.81775	-1.967	0.0691019	0.918032
32160	Met A3	PSMA4	-1.81904	-0.688048	0.0689054	0.916525
32161	Met A3	RPL10A	-1.81923	0.43098	0.0688763	0.916525
32162	Met A3	TNRC6A	-1.82171	-0.880533	0.0684993	0.913324
32163	Met A3	PON3	-1.82209	-2.39391	0.0684415	0.913324
32164	Met A3	SOCS3	-1.82595	-3.43279	0.067858	0.906964
32165	Met A3	PRMT2	-1.82733	-1.42672	0.0676501	0.905281
32166	Met A3	PRAP1	-1.83	-1.62378	0.0672501	0.901021
32167	Met A3	KIAA0930	-1.83162	-0.311586	0.0670082	0.898871
32168	Met A3	MMP15	-1.83176	-0.84522	0.0669869	0.898871
32169	Met A3	TXLNA	-1.83214	-0.766461	0.0669301	0.898871
32170	Met A3	TMEM63B	-1.83419	-1.62199	0.0666255	0.897007
32171	Met A3	ZBTB20	-1.83595	-0.466138	0.0663643	0.894581
32172	Met A3	FAM107B	-1.83624	-0.981877	0.066322	0.894581
32173	Met A3	TIMM13	-1.83653	0.12485	0.0662798	0.894581
32174	Met A3	NDUFAF8	-1.83715	-0.570339	0.0661883	0.894581
32175	Met A3	RNF40	-1.83724	-0.510552	0.0661743	0.894581
32176	Met A3	GOLGA2	-1.83743	-1.97292	0.0661461	0.894581
32177	Met A3	ALKBH7	-1.83772	-0.906634	0.066104	0.894581
32178	Met A3	OSTC	-1.83858	-2.06749	0.0659776	0.894581
32179	Met A3	NFIX	-1.84001	-0.140859	0.0657675	0.894581
32180	Met A3	PHF14	-1.84124	-0.754993	0.0655858	0.89391
32181	Met A3	LENG8	-1.84172	-0.0100255	0.0655161	0.89391
32182	Met A3	MYO6	-1.84777	-1.45461	0.0646354	0.883137
32183	Met A3	ARGLU1	-1.84877	0.25257	0.0644907	0.882252
32184	Met A3	HSPA1B	-1.84887	-1.26761	0.0644769	0.882252
32185	Met A3	TNFRSF1A	-1.84992	-1.25962	0.0643257	0.88218
32186	Met A3	NFIB	-1.85154	-0.354823	0.0640925	0.880076
32187	Met A3	EZR	-1.85482	-0.333784	0.0636214	0.874695
32188	Met A3	TYMP	-1.85511	0.187807	0.0635806	0.874695
32189	Met A3	TMA7	-1.85716	-0.935934	0.0632886	0.872292
32190	Met A3	FAM213A	-1.85964	-0.567057	0.062937	0.86853
32191	Met A3	SERPINA4	-1.85983	-1.78789	0.06291	0.86853
32192	Met A3	TMEM214	-1.86173	-2.07737	0.0626407	0.866609
32193	Met A3	ADH1C	-1.86531	-2.41304	0.0621384	0.86182
32194	Met A3	UBXN4	-1.86674	-0.755349	0.0619385	0.860127
32195	Met A3	NUBP2	-1.86797	-0.836027	0.0617656	0.858806
32196	Met A3	MAP2K2	-1.87136	-0.235952	0.0612955	0.853344
32197	Met A3	RETREG2	-1.87169	-0.889579	0.0612493	0.853344
32198	Met A3	IL13RA1	-1.87422	-1.50075	0.0609005	0.84999
32199	Met A3	ID2	-1.87488	-0.547413	0.0608087	0.849782
32200	Met A3	STEAP4	-1.87712	-0.827561	0.0605012	0.846556
32201	Met A3	NMT1	-1.87727	-1.46984	0.0604816	0.846556
32202	Met A3	PPP1R14B	-1.88027	-0.253767	0.0600715	0.842681
32203	Met A3	AP2S1	-1.88251	-0.704637	0.0597671	0.839477
32204	Met A3	HIF1A	-1.88842	-0.6311	0.0589701	0.829337
32205	Met A3	POLR2L	-1.88885	-0.264904	0.0589126	0.829337
32206	Met A3	CSDE1	-1.89108	-0.188334	0.0586131	0.826422
32207	Met A3	IFITM2	-1.89347	-0.846282	0.0582958	0.822999
32208	Met A3	UQCRC1	-1.89776	-0.863376	0.0577283	0.816031
32209	Met A3	TRABD	-1.90171	-0.673335	0.057209	0.809728
32210	Met A3	ELL2	-1.90185	-0.950017	0.0571904	0.809728
32211	Met A3	SLC39A7	-1.9019	-0.740077	0.0571841	0.809728
32212	Met A3	AKR1C1	-1.90471	-2.01926	0.0568175	0.807291
32213	Met A3	PIGQ	-1.90552	-0.275744	0.0567122	0.806834
32214	Met A3	PPP1R16A	-1.907	-1.02477	0.0565207	0.805146
32215	Met A3	EIF1AX	-1.90709	-0.478822	0.0565083	0.805146
32216	Met A3	DDOST	-1.913	-2.73457	0.0557477	0.796189
32217	Met A3	SELENBP1	-1.92015	-0.907727	0.0548389	0.784225
32218	Met A3	POMGNT1	-1.92025	-0.518275	0.0548269	0.784225
32219	Met A3	GNAS	-1.92177	0.104266	0.0546347	0.783333
32220	Met A3	DDIT4	-1.92187	-1.52918	0.0546227	0.783333
32221	Met A3	SELENOO	-1.92206	-0.146389	0.0545987	0.783333
32222	Met A3	FAAP100	-1.92368	-1.1103	0.0543952	0.78295
32223	Met A3	NOP53	-1.92425	-0.670435	0.0543235	0.782939
32224	Met A3	TUFM	-1.9252	-0.429483	0.0542042	0.782241
32225	Met A3	SLC25A37	-1.92596	-0.734194	0.0541089	0.781888
32226	Met A3	WDR83OS	-1.92892	-1.05139	0.0537411	0.777591
32227	Met A3	SSR1	-1.93187	-0.594127	0.0533753	0.773312
32228	Met A3	DNAJC3	-1.93282	-0.753508	0.0532578	0.772623
32229	Met A3	ADI1	-1.93735	-1.55489	0.0527024	0.765572
32230	Met A3	HABP2	-1.93759	-0.719602	0.0526733	0.765572
32231	Met A3	MBOAT7	-1.94045	-0.325735	0.0523252	0.762098
32232	Met A3	TBL1XR1	-1.94054	-0.778323	0.0523136	0.762098
32233	Met A3	NCLN	-1.94393	0.0491897	0.0519042	0.757967
32234	Met A3	KIF5B	-1.94498	-1.79425	0.0517779	0.757124
32235	Met A3	CD74	-1.94617	0.19514	0.0516347	0.756031
32236	Met A3	NFE2L2	-1.94636	-0.911226	0.0516119	0.756031
32237	Met A3	POLD2	-1.94645	-0.979964	0.0516004	0.756031
32238	Met A3	MAP9	-1.94717	-2.01018	0.0515147	0.756031
32239	Met A3	CFI	-1.95017	-1.75823	0.051156	0.753016
32240	Met A3	MYH14	-1.95103	-0.697051	0.0510539	0.752516
32241	Met A3	TPM3	-1.9537	-0.606765	0.0507373	0.74885
32242	Met A3	USP8	-1.95436	-0.548809	0.0506584	0.748686
32243	Met A3	MCRIP2	-1.95479	-0.0588055	0.0506077	0.748686
32244	Met A3	ARL6IP1	-1.95989	0.066058	0.0500087	0.741069
32245	Met A3	SLC25A10	-1.96141	-0.303624	0.0498307	0.739424
32246	Met A3	GPAM	-1.96289	-3.5071	0.0496588	0.737864
32247	Met A3	DPP7	-1.96437	-0.877531	0.0494874	0.736308
32248	Met A3	PPP1R12A	-1.96494	-0.819482	0.0494212	0.736308
32249	Met A3	CTSF	-1.96694	-0.721607	0.04919	0.733861
32250	Met A3	S100A16	-1.96789	-0.727091	0.0490802	0.733214
32251	Met A3	ISOC2	-1.97009	-0.7752	0.0488285	0.730442
32252	Met A3	SSR3	-1.97066	-0.663527	0.048763	0.730442
32253	Met A3	TOLLIP	-1.97218	-1.77349	0.0485887	0.728831
32254	Met A3	CIRBP	-1.97233	-1.1328	0.0485724	0.728831
32255	Met A3	COX4I1	-1.97447	-1.19963	0.0483283	0.7269
32256	Met A3	SYPL1	-1.97804	-0.622659	0.0479238	0.721799
32257	Met A3	UGT2B4	-1.98152	-2.81535	0.0475328	0.716888
32258	Met A3	MAP2K3	-1.98324	-0.79791	0.0473409	0.714971
32259	Met A3	PLOD1	-1.98524	-1.41467	0.0471179	0.712578
32260	Met A3	MAZ	-1.99482	0.0399896	0.046063	0.697579
32261	Met A3	ERLIN1	-1.99658	-1.11363	0.0458709	0.695625
32262	Met A3	EXOSC6	-2.00039	-0.877333	0.0454581	0.690312
32263	Met A3	ANG	-2.00087	-0.963358	0.0454067	0.690312
32264	Met A3	ISG15	-2.00315	-0.0108683	0.0451607	0.687689
32265	Met A3	HSPA9	-2.00439	-0.55338	0.0450279	0.686614
32266	Met A3	TMEM205	-2.00678	-1.4337	0.0447735	0.683679
32267	Met A3	CPTP	-2.0083	-0.627203	0.0446114	0.682146
32268	Met A3	LAMTOR1	-2.01049	-0.48628	0.0443791	0.679536
32269	Met A3	TSPAN17	-2.01307	-0.660113	0.0441077	0.676319
32270	Met A3	GUCD1	-2.01345	-1.71811	0.0440677	0.676319
32271	Met A3	CAT	-2.01426	-1.13908	0.0439826	0.676278
32272	Met A3	CCAR1	-2.01802	-0.376275	0.0435891	0.671163
32273	Met A3	SGTA	-2.02255	-0.708673	0.0431198	0.664864
32274	Met A3	C9orf78	-2.02307	-0.575644	0.0430658	0.664864
32275	Met A3	JUND	-2.02555	-1.04825	0.042811	0.661951
32276	Met A3	VCP	-2.02574	-0.691352	0.0427914	0.661951
32277	Met A3	DST	-2.02622	-0.308347	0.0427426	0.661951
32278	Met A3	SPPL2A	-2.02641	-1.5632	0.0427231	0.661951
32279	Met A3	TPP1	-2.02641	-1.31474	0.0427231	0.661951
32280	Met A3	YTHDF3	-2.02736	-0.586225	0.0426256	0.661951
32281	Met A3	TXNDC5	-2.02936	-0.700271	0.0424215	0.661488
32282	Met A3	TSPAN4	-2.02936	-1.3951	0.0424215	0.661488
32283	Met A3	PPIB	-2.03174	-0.9556	0.0421796	0.659579
32284	Met A3	NDUFB2	-2.03432	-0.988288	0.0419197	0.656444
32285	Met A3	ACSM2B	-2.03556	-25.0928	0.041795	0.655422
32286	Met A3	HSD3B7	-2.04223	-2.21152	0.0411291	0.645896
32287	Met A3	NDUFS1	-2.04237	-0.584886	0.0411149	0.645896
32288	Met A3	TRIM56	-2.04933	-0.882809	0.0404302	0.636733
32289	Met A3	CLTC	-2.055	-0.203635	0.0398794	0.628954
32290	Met A3	IL1RN	-2.05757	-1.57548	0.0396315	0.625939
32291	Met A3	SNX17	-2.05938	-0.440172	0.0394578	0.62409
32292	Met A3	SHC1	-2.07124	-1.44949	0.0383359	0.607215
32293	Met A3	XAF1	-2.07148	-0.127749	0.0383137	0.607215
32294	Met A3	LASP1	-2.07153	-1.20879	0.0383093	0.607215
32295	Met A3	TPD52L2	-2.07663	-0.830355	0.0378358	0.601884
32296	Met A3	ADAR	-2.07777	-0.625903	0.0377303	0.601072
32297	Met A3	CANT1	-2.09035	-0.79728	0.0365862	0.583688
32298	Met A3	FKBP4	-2.09054	-0.875278	0.0365691	0.583688
32299	Met A3	MZT2B	-2.09083	-0.091162	0.0365435	0.583688
32300	Met A3	BTG1	-2.09254	-1.17846	0.0363899	0.583084
32301	Met A3	TTLL12	-2.0954	-0.779032	0.0361352	0.579844
32302	Met A3	HMGCL	-2.09607	-2.79609	0.036076	0.579737
32303	Met A3	PTMA	-2.09702	0.329684	0.0359916	0.579223
32304	Met A3	GHITM	-2.09826	-0.904989	0.0358821	0.578304
32305	Met A3	SLC27A5	-2.10174	-0.978664	0.0355761	0.57421
32306	Met A3	SPR	-2.10331	-0.594979	0.0354385	0.572827
32307	Met A3	RAB1A	-2.10793	-0.540357	0.0350367	0.567163
32308	Met A3	NNT	-2.10808	-1.77379	0.0350243	0.567163
32309	Met A3	BORCS7	-2.11027	-2.11672	0.0348352	0.56556
32310	Met A3	BNIP3	-2.1158	-1.38677	0.0343621	0.558701
32311	Met A3	GPI	-2.12051	-0.591048	0.0339628	0.553022
32312	Met A3	HNRNPC	-2.12151	0.0756563	0.0338786	0.552466
32313	Met A3	NPDC1	-2.1219	-1.18703	0.0338465	0.552466
32314	Met A3	RPL35A	-2.12323	0.309146	0.0337346	0.551749
32315	Met A3	SYNGR2	-2.1238	-0.615957	0.0336868	0.551749
32316	Met A3	TMEM259	-2.12409	-0.766668	0.0336629	0.551749
32317	Met A3	RFNG	-2.12537	-1.5029	0.0335555	0.551268
32318	Met A3	POLR2E	-2.12614	-1.73811	0.0334919	0.551045
32319	Met A3	MT1H	-2.12728	-1.9228	0.0333969	0.550301
32320	Met A3	PRKAR2A	-2.12785	-0.883922	0.0333494	0.550301
32321	Met A3	PFN1	-2.13071	-0.0972154	0.033113	0.547257
32322	Met A3	SPINT2	-2.13123	-0.515693	0.0330698	0.547257
32323	Met A3	EEF1A1	-2.13176	0.185728	0.0330267	0.547257
32324	Met A3	CBX6	-2.13571	-0.368687	0.0327028	0.542915
32325	Met A3	G0S2	-2.13762	-1.30097	0.0325477	0.541154
32326	Met A3	RACK1	-2.15125	0.281124	0.0314567	0.523804
32327	Met A3	GOLT1A	-2.15411	-2.19975	0.0312319	0.520846
32328	Met A3	ACADSB	-2.15458	-1.95898	0.0311945	0.520846
32329	Met A3	ATP6V0A1	-2.15534	-0.400308	0.0311349	0.520802
32330	Met A3	EPAS1	-2.15878	-2.53165	0.0308676	0.517114
32331	Met A3	STUB1	-2.16187	-1.48784	0.030628	0.51388
32332	Met A3	THOC2	-2.16468	-0.234452	0.0304119	0.511031
32333	Met A3	PCSK6	-2.16516	-1.49994	0.0303754	0.511031
32334	Met A3	RPL5	-2.16735	0.0615928	0.030208	0.509155
32335	Met A3	ASS1	-2.16916	-0.64681	0.0300703	0.507609
32336	Met A3	HIPK2	-2.17231	-1.14424	0.0298325	0.504365
32337	Met A3	ITM2B	-2.17521	-0.140843	0.0296141	0.501441
32338	Met A3	PYGB	-2.17645	0.0522102	0.0295214	0.500639
32339	Met A3	FNDC3B	-2.17931	-0.93956	0.0293085	0.497794
32340	Met A3	ARHGEF12	-2.1806	-0.772565	0.0292131	0.496938
32341	Met A3	CSNK1A1	-2.1825	-0.181539	0.0290723	0.495306
32342	Met A3	ADIRF	-2.18879	-0.950279	0.0286118	0.488214
32343	Met A3	PTBP1	-2.18908	-0.153326	0.028591	0.488214
32344	Met A3	YWHAZ	-2.19141	0.00702809	0.0284218	0.486475
32345	Met A3	GALNT2	-2.1928	-0.71115	0.028322	0.485521
32346	Met A3	RAB2A	-2.19318	-1.70599	0.0282946	0.485521
32347	Met A3	SLCO2B1	-2.19404	-1.74216	0.0282329	0.4855
32348	Met A3	HOOK2	-2.19499	-1.21664	0.0281644	0.485078
32349	Met A3	BOK	-2.20876	-0.801962	0.0271914	0.469052
32350	Met A3	ATP5F1B	-2.21081	-0.380423	0.0270491	0.467328
32351	Met A3	VAV2	-2.21562	-1.71799	0.0267175	0.462322
32352	Met A3	CAMK2N1	-2.21767	0.182434	0.0265774	0.460619
32353	Met A3	MAP3K11	-2.22339	-0.344673	0.0261897	0.454614
32354	Met A3	ATOX1	-2.22348	-0.425722	0.0261833	0.454614
32355	Met A3	COX7A2L	-2.22429	-1.07166	0.0261288	0.454614
32356	Met A3	SERPIND1	-2.22672	-1.40377	0.0259658	0.452864
32357	Met A3	ELOB	-2.22853	-0.760519	0.025845	0.451469
32358	Met A3	CEBPA	-2.23034	-0.834823	0.0257246	0.450079
32359	Met A3	NUCKS1	-2.2394	-0.702695	0.0251301	0.440375
32360	Met A3	BOD1L1	-2.24573	-0.262643	0.024721	0.433895
32361	Met A3	RPL34	-2.24902	0.378147	0.0245111	0.430896
32362	Met A3	LAPTM4A	-2.25064	-0.785688	0.0244082	0.429771
32363	Met A3	A1CF	-2.25121	-2.64729	0.024372	0.429771
32364	Met A3	EIF4G1	-2.25236	-0.568593	0.0242997	0.42923
32365	Met A3	APOC2	-2.25636	-3.37134	0.0240481	0.425466
32366	Met A3	PCBP2	-2.26112	-0.0157244	0.0237515	0.420894
32367	Met A3	UBE2G2	-2.2617	-0.449739	0.0237161	0.420894
32368	Met A3	APMAP	-2.26599	-1.31868	0.0234523	0.41693
32369	Met A3	CHI3L1	-2.26684	-1.93416	0.0233998	0.416668
32370	Met A3	CDHR5	-2.26913	-1.31	0.0232604	0.414855
32371	Met A3	MCRIP1	-2.27313	-0.330784	0.0230182	0.411199
32372	Met A3	ERBB3	-2.28166	-0.991047	0.0225093	0.40276
32373	Met A3	CYBC1	-2.28233	-1.24446	0.0224699	0.402708
32374	Met A3	MRPL52	-2.28433	-1.1706	0.0223522	0.401248
32375	Met A3	TAGLN2	-2.28457	-0.822306	0.0223382	0.401248
32376	Met A3	ZC3H13	-2.28476	-0.271772	0.022327	0.401248
32377	Met A3	EPHX1	-2.28676	-2.01799	0.0222098	0.400648
32378	Met A3	ARF1	-2.29029	-0.636915	0.0220047	0.397598
32379	Met A3	ATP5F1E	-2.29057	-0.0228041	0.0219882	0.397598
32380	Met A3	BAD	-2.29067	-2.21785	0.0219827	0.397598
32381	Met A3	VWA1	-2.29353	-0.343193	0.0218177	0.396164
32382	Met A3	PPP1CA	-2.296	-0.23808	0.0216757	0.394233
32383	Met A3	DDX5	-2.29639	-0.189298	0.0216539	0.394233
32384	Met A3	CD164	-2.29972	-1.09396	0.0214641	0.391675
32385	Met A3	HSD11B1	-2.3002	-2.88104	0.0214371	0.391675
32386	Met A3	NEDD8	-2.30287	-1.67753	0.0212864	0.389722
32387	Met A3	SOWAHC	-2.30544	-4.00765	0.021142	0.387721
32388	Met A3	FAH	-2.30825	-1.8254	0.0209853	0.385486
32389	Met A3	DNAJA1	-2.31621	0.0357721	0.020547	0.378064
32390	Met A3	FAM234A	-2.31759	-0.177596	0.0204717	0.377308
32391	Met A3	SPP2	-2.31978	-2.66855	0.0203528	0.375743
32392	Met A3	BSG	-2.32664	-0.138038	0.0199843	0.369559
32393	Met A3	AP3D1	-2.32707	-1.3498	0.0199615	0.369559
32394	Met A3	SLTM	-2.32821	-0.659116	0.0199007	0.36925
32395	Met A3	PMVK	-2.33184	-0.736956	0.0197093	0.366315
32396	Met A3	RBBP6	-2.33479	-0.695878	0.0195544	0.364048
32397	Met A3	FNDC4	-2.33527	-0.874215	0.0195295	0.364048
32398	Met A3	KRR1	-2.33565	-2.33216	0.0195096	0.364048
32399	Met A3	LAMTOR4	-2.34766	-0.779512	0.018892	0.353505
32400	Met A3	HDLBP	-2.34889	-1.12718	0.0188293	0.352929
32401	Met A3	SDC2	-2.35385	-0.965155	0.0185801	0.348852
32402	Met A3	HIP1R	-2.3548	-0.46945	0.0185326	0.348551
32403	Met A3	MBL2	-2.35566	-1.22717	0.0184898	0.348341
32404	Met A3	ZKSCAN1	-2.35614	-0.314912	0.0184661	0.348341
32405	Met A3	AKAP9	-2.35776	0.0151809	0.0183857	0.347566
32406	Met A3	PJA2	-2.3619	-1.09913	0.0181814	0.344294
32407	Met A3	SLC35C1	-2.36195	-1.14232	0.0181791	0.344294
32408	Met A3	SDF2L1	-2.36228	-1.03973	0.0181628	0.344294
32409	Met A3	TPST2	-2.36338	-1.49625	0.0181091	0.344294
32410	Met A3	POLD4	-2.37739	-0.438753	0.0174357	0.332453
32411	Met A3	UBXN6	-2.37777	-0.880577	0.0174177	0.332453
32412	Met A3	POR	-2.37815	-1.14071	0.0173997	0.332453
32413	Met A3	DBI	-2.37948	-1.18389	0.0173369	0.33229
32414	Met A3	ANAPC16	-2.38206	-0.922339	0.0172162	0.331127
32415	Met A3	TP53INP1	-2.38358	-1.12888	0.0171451	0.330334
32416	Met A3	ZNF358	-2.38482	-0.654592	0.0170874	0.329799
32417	Met A3	MYDGF	-2.38601	-1.50246	0.0170322	0.329309
32418	Met A3	ATF4	-2.38806	-1.01656	0.0169375	0.328053
32419	Met A3	DAZAP2	-2.38825	-1.14574	0.0169287	0.328053
32420	Met A3	FTH1	-2.38835	0.195671	0.0169243	0.328053
32421	Met A3	RPL23	-2.38901	-0.808645	0.0168936	0.328053
32422	Met A3	F9	-2.39492	-1.77082	0.0166239	0.324254
32423	Met A3	CYP2C9	-2.39902	-4.90357	0.016439	0.321215
32424	Met A3	SPCS3	-2.40045	-0.977837	0.0163749	0.320531
32425	Met A3	TMEM120A	-2.41322	-1.53625	0.0158123	0.310067
32426	Met A3	TMBIM1	-2.41665	-0.892339	0.015664	0.307707
32427	Met A3	CD151	-2.41694	-0.804938	0.0156518	0.307707
32428	Met A3	PCBP1	-2.41765	-0.342821	0.015621	0.307707
32429	Met A3	CRK	-2.41789	-0.27881	0.0156108	0.307707
32430	Met A3	GPX4	-2.41875	-0.643574	0.0155741	0.307707
32431	Met A3	PIGR	-2.42208	-2.11559	0.0154318	0.305866
32432	Met A3	MT1X	-2.42713	-2.16913	0.0152187	0.302184
32433	Met A3	SERF2	-2.43714	0.0749977	0.014804	0.29501
32434	Met A3	PROM2	-2.438	-0.233707	0.0147689	0.294844
32435	Met A3	CALU	-2.44362	-1.39445	0.0145407	0.290815
32436	Met A3	UGP2	-2.44615	-0.84286	0.0144393	0.28931
32437	Met A3	KIF1C	-2.44738	-0.958368	0.0143897	0.288841
32438	Met A3	PRDX4	-2.4542	-0.806592	0.0141199	0.283942
32439	Met A3	NCL	-2.45563	-0.681164	0.0140639	0.283331
32440	Met A3	TUBB	-2.45763	-0.982122	0.0139858	0.282272
32441	Met A3	RPLP2	-2.45968	-0.0253084	0.0139062	0.28118
32442	Met A3	TST	-2.46192	-1.71211	0.0138197	0.279943
32443	Met A3	HSD17B6	-2.46611	-1.9153	0.0136589	0.277196
32444	Met A3	RPL29	-2.46892	0.0478712	0.0135521	0.275535
32445	Met A3	CKAP4	-2.47049	-1.03019	0.0134927	0.274832
32446	Met A3	EVL	-2.47116	-0.798526	0.0134675	0.274827
32447	Met A3	PRDX1	-2.47416	-0.883229	0.0133549	0.273033
32448	Met A3	MRPL12	-2.48546	-0.678752	0.0129386	0.265013
32449	Met A3	NDUFB7	-2.48612	-0.896009	0.0129144	0.265008
32450	Met A3	DCAF11	-2.49117	-1.21183	0.0127322	0.261757
32451	Met A3	JUN	-2.49927	-0.855346	0.0124448	0.256326
32452	Met A3	LINC01089	-2.50151	-0.679915	0.0123664	0.255187
32453	Met A3	RER1	-2.50313	-1.37833	0.0123099	0.254497
32454	Met A3	ATP6AP1	-2.50466	-0.0379464	0.012257	0.253878
32455	Met A3	NME4	-2.5078	-0.781713	0.0121485	0.252103
32456	Met A3	ACADVL	-2.5079	-0.75072	0.0121452	0.252103
32457	Met A3	MCFD2	-2.5108	-0.711009	0.0120456	0.250913
32458	Met A3	CD14	-2.51385	-0.89444	0.011942	0.249224
32459	Met A3	RAC1	-2.51462	-0.41268	0.0119162	0.249157
32460	Met A3	NDUFA11	-2.51662	-0.438075	0.0118487	0.248216
32461	Met A3	PRNP	-2.5189	-1.06862	0.011772	0.247079
32462	Met A3	SCAF11	-2.52033	-0.781808	0.0117243	0.246546
32463	Met A3	DUS1L	-2.52052	-1.25762	0.011718	0.246546
32464	Met A3	PRDX6	-2.52443	-0.713968	0.0115885	0.244622
32465	Met A3	RANGAP1	-2.52996	-0.267725	0.0114076	0.241264
32466	Met A3	GLUL	-2.53377	-1.3663	0.0112842	0.239113
32467	Met A3	PRDX2	-2.54035	-2.4874	0.0110743	0.235115
32468	Met A3	RPL32	-2.54368	0.190599	0.0109691	0.233331
32469	Met A3	RIDA	-2.54626	-1.63974	0.0108886	0.232065
32470	Met A3	ST13	-2.54626	-1.28528	0.0108886	0.232065
32471	Met A3	C6orf62	-2.5524	-0.0814725	0.0106983	0.228894
32472	Met A3	ENO1	-2.55712	-0.42445	0.0105543	0.226252
32473	Met A3	ARL6IP4	-2.55779	0.144708	0.0105341	0.226252
32474	Met A3	GRN	-2.55783	-0.413405	0.0105326	0.226252
32475	Met A3	ABCA1	-2.56227	-1.73705	0.0103992	0.224232
32476	Met A3	ATP2A2	-2.57056	-0.758588	0.0101535	0.219364
32477	Met A3	EPS8L2	-2.57932	-0.85946	0.0098994	0.214714
32478	Met A3	MIDN	-2.57961	-0.812967	0.00989121	0.214714
32479	Met A3	WDR13	-2.58066	-1.23289	0.00986123	0.214714
32480	Met A3	TRAM1	-2.58171	-0.395484	0.00983133	0.214502
32481	Met A3	SOD1	-2.59023	-0.646406	0.00959104	0.209673
32482	Met A3	HTRA1	-2.59819	-1.90528	0.0093716	0.205283
32483	Met A3	CHD4	-2.59867	-0.892674	0.0093586	0.205283
32484	Met A3	IFNAR1	-2.60925	-0.561794	0.00907418	0.199958
32485	Met A3	PERP	-2.60982	-0.656463	0.00905902	0.199958
32486	Met A3	PIM3	-2.62021	-1.26807	0.00878766	0.19442
32487	Met A3	CXXC5	-2.62592	-0.846008	0.00864141	0.191569
32488	Met A3	MBD3	-2.6294	0.110793	0.00855351	0.190002
32489	Met A3	PPDPF	-2.63288	-0.805466	0.00846641	0.188446
32490	Met A3	SERPINA7	-2.63307	-2.55293	0.00846166	0.188446
32491	Met A3	PRELID1	-2.63555	-1.08501	0.00840013	0.187728
32492	Met A3	EDF1	-2.63622	-0.63037	0.00838363	0.187728
32493	Met A3	CISD3	-2.63664	-0.865474	0.00837304	0.187728
32494	Met A3	CDC42EP1	-2.63888	-1.0403	0.00831793	0.187026
32495	Met A3	NENF	-2.64179	-1.41383	0.00824689	0.185808
32496	Met A3	HSPA1A	-2.64327	-0.614299	0.008211	0.185377
32497	Met A3	RPL18	-2.6467	0.0203867	0.00812817	0.183883
32498	Met A3	MBNL2	-2.64689	-1.22747	0.00812359	0.183883
32499	Met A3	LEAP2	-2.64718	-1.08697	0.00811673	0.183883
32500	Met A3	ARAF	-2.65366	-0.831707	0.00796251	0.181624
32501	Met A3	CYB5A	-2.65628	-0.934567	0.00790089	0.180592
32502	Met A3	ANPEP	-2.65852	-2.48062	0.00784857	0.179768
32503	Met A3	COX7C	-2.65985	-0.492856	0.00781755	0.17943
32504	Met A3	APRT	-2.66538	-1.15924	0.0076902	0.176875
32505	Met A3	MT1E	-2.66671	-1.5331	0.00765974	0.176542
32506	Met A3	STAT3	-2.67176	-1.37587	0.00754541	0.174271
32507	Met A3	SMPD1	-2.67238	-2.29128	0.0075315	0.174271
32508	Met A3	C19orf24	-2.67815	-0.113543	0.00740307	0.171702
32509	Met A3	ACPP	-2.68487	-0.695541	0.0072559	0.168642
32510	Met A3	CERS2	-2.6852	-1.78426	0.00724866	0.168642
32511	Met A3	ECE1	-2.69768	-0.684265	0.00698239	0.162972
32512	Met A3	PEMT	-2.69968	-2.42729	0.00694053	0.162338
32513	Met A3	CSK	-2.70188	-0.278442	0.00689495	0.161614
32514	Met A3	SRPRB	-2.70683	-0.887415	0.00679287	0.15956
32515	Met A3	STEAP3	-2.70778	-1.27455	0.0067734	0.159442
32516	Met A3	CELF1	-2.70874	-0.867325	0.00675398	0.159325
32517	Met A3	TMEM123	-2.7095	-0.626732	0.00673847	0.159299
32518	Met A3	RPL14	-2.71384	-0.706994	0.00665091	0.157567
32519	Met A3	ALDH6A1	-2.72027	-1.0428	0.00652289	0.154866
32520	Met A3	PREB	-2.7267	-0.881609	0.0063971	0.152207
32521	Met A3	RAB1B	-2.72751	-0.444594	0.00638141	0.152161
32522	Met A3	YWHAG	-2.7287	-0.846425	0.00635841	0.151941
32523	Met A3	GLIPR1	-2.72932	-0.602812	0.00634647	0.151941
32524	Met A3	ALDH1L1	-2.73209	-1.45619	0.00629348	0.151044
32525	Met A3	C5	-2.74667	-0.745969	0.00602044	0.144805
32526	Met A3	MYH9	-2.75276	-0.910775	0.00590943	0.142446
32527	Met A3	LGALS3BP	-2.75682	-0.354139	0.00583673	0.141001
32528	Met A3	CYB5R3	-2.76592	-0.896036	0.00567631	0.137467
32529	Met A3	CYB561	-2.76735	-0.790246	0.00565148	0.137428
32530	Met A3	DNAJB9	-2.77607	-1.12628	0.00550212	0.134388
32531	Met A3	MMAB	-2.7764	-0.73936	0.00549647	0.134388
32532	Met A3	HNRNPK	-2.77745	-0.570112	0.00547878	0.134388
32533	Met A3	SERP1	-2.77821	-0.496547	0.00546594	0.134388
32534	Met A3	OS9	-2.77921	-0.659301	0.00544913	0.134282
32535	Met A3	IRF2BP2	-2.78035	-1.48604	0.00542997	0.134109
32536	Met A3	SSU72	-2.78636	-0.890854	0.00533041	0.131946
32537	Met A3	TPI1	-2.80132	-0.300326	0.00508942	0.126263
32538	Met A3	CFHR2	-2.8016	-1.02227	0.00508491	0.126263
32539	Met A3	BPTF	-2.80637	-0.549796	0.00501031	0.124862
32540	Met A3	RPL27	-2.8169	0.144105	0.00484896	0.121114
32541	Met A3	TRIM8	-2.82205	-1.17572	0.00477183	0.119458
32542	Met A3	SLC7A2	-2.82729	-1.97398	0.00469441	0.117787
32543	Met A3	NDRG2	-2.82791	-0.545161	0.00468534	0.117787
32544	Met A3	GOLGA4	-2.84887	0.0778767	0.00438745	0.110588
32545	Met A3	JTB	-2.8574	-0.560533	0.00427125	0.107905
32546	Met A3	EMC10	-2.86236	-0.153478	0.00420503	0.106476
32547	Met A3	CYP27A1	-2.86474	-1.1732	0.00417352	0.105921
32548	Met A3	REEP6	-2.86707	-0.659723	0.00414286	0.105385
32549	Met A3	DEPP1	-2.87151	-2.22873	0.00408521	0.104159
32550	Met A3	SLC30A1	-2.8777	-1.53433	0.00400586	0.102372
32551	Met A3	ZFP36L2	-2.88018	-0.0639068	0.00397451	0.101806
32552	Met A3	SORD	-2.88466	-0.560596	0.00391841	0.100603
32553	Met A3	ATP5ME	-2.88532	-0.879368	0.00391011	0.100603
32554	Met A3	PROX1	-2.88742	-1.60914	0.00388415	0.100189
32555	Met A3	KTN1	-2.88752	-0.0173743	0.00388297	0.100189
32556	Met A3	TRIB3	-2.88866	-1.39563	0.00386888	0.100189
32557	Met A3	PLIN2	-2.89314	-3.34268	0.00381413	0.0990777
32558	Met A3	ATP6AP2	-2.90095	-1.05328	0.0037203	0.0970972
32559	Met A3	SERPINF1	-2.90238	-2.52941	0.00370336	0.0968842
32560	Met A3	UGT2B7	-2.90257	-2.5991	0.00370111	0.0968842
32561	Met A3	HSPH1	-2.91082	-0.199715	0.00360486	0.0947564
32562	Met A3	ZNHIT1	-2.92049	-0.431574	0.00349483	0.0920833
32563	Met A3	NDUFA4	-2.92068	-2.02612	0.00349269	0.0920833
32564	Met A3	ADH1A	-2.92149	-3.76918	0.00348362	0.0920833
32565	Met A3	DHODH	-2.92192	-1.54051	0.00347883	0.0920833
32566	Met A3	FIS1	-2.9243	-0.834234	0.00345231	0.0918398
32567	Met A3	ITIH2	-2.92449	-1.1799	0.0034502	0.0918398
32568	Met A3	SUCLG2	-2.92459	-2.16922	0.00344914	0.0918398
32569	Met A3	MPHOSPH8	-2.94369	-0.528355	0.00324321	0.0869054
32570	Met A3	SCP2	-2.9568	-0.85431	0.00310853	0.0834991
32571	Met A3	CD59	-2.95918	-0.457202	0.00308459	0.0830583
32572	Met A3	APOF	-2.95985	-2.12526	0.00307792	0.0830583
32573	Met A3	AL049839.2	-2.96814	-1.21041	0.0029961	0.081222
32574	Met A3	RHBDD2	-2.96823	-0.949675	0.00299517	0.081222
32575	Met A3	RPL10	-2.97595	0.132536	0.00292081	0.079619
32576	Met A3	SHISA5	-2.97876	-0.419426	0.00289414	0.0790875
32577	Met A3	LITAF	-2.9811	-0.514428	0.00287217	0.0786818
32578	Met A3	AOX1	-2.98377	-1.46229	0.00284724	0.0781929
32579	Met A3	SHMT2	-2.99358	-1.13114	0.00275724	0.0759099
32580	Met A3	NDUFV1	-3.00073	-0.958701	0.00269334	0.0743362
32581	Met A3	RNASE4	-3.00173	-0.525058	0.0026845	0.074278
32582	Met A3	RPL8	-3.00178	0.146174	0.00268408	0.074278
32583	Met A3	ACTN4	-3.01988	-1.07722	0.00252872	0.0704975
32584	Met A3	TMED5	-3.02331	-1.9825	0.00250022	0.0698796
32585	Met A3	NR2F6	-3.02503	-0.911054	0.00248608	0.0696608
32586	Met A3	PARP10	-3.03542	-0.46068	0.00240203	0.0674769
32587	Met A3	EIF5B	-3.04333	-0.384554	0.00233978	0.0658958
32588	Met A3	C8A	-3.06339	-1.8152	0.00218847	0.061792
32589	Met A3	SRSF11	-3.06625	-1.25788	0.00216765	0.0613611
32590	Met A3	XBP1	-3.06839	-0.266877	0.00215215	0.0610791
32591	Met A3	RASD1	-3.07049	-1.87338	0.0021371	0.0608082
32592	Met A3	ALDH2	-3.07144	-0.522137	0.00213029	0.0607711
32593	Met A3	RPL4	-3.08978	-0.667574	0.00200302	0.0572883
32594	Met A3	MYL6	-3.09317	-0.113185	0.00198032	0.0567864
32595	Met A3	SLC25A3	-3.09488	-0.818559	0.0019689	0.056606
32596	Met A3	BCAP31	-3.09584	-0.239482	0.00196259	0.0565717
32597	Met A3	NUCB1	-3.09803	-1.08798	0.00194813	0.056302
32598	Met A3	RPL13A	-3.0985	-0.326811	0.001945	0.056302
32599	Met A3	CTDSP1	-3.13329	-0.303678	0.0017286	0.0502203
32600	Met A3	DUSP23	-3.13748	-1.85768	0.00170406	0.0496381
32601	Met A3	JUNB	-3.13843	-1.05071	0.00169853	0.0496079
32602	Met A3	B4GALT1	-3.13848	-1.01849	0.00169825	0.0496079
32603	Met A3	RPL6	-3.13958	0.0252363	0.00169192	0.0496079
32604	Met A3	CANX	-3.14044	-0.0313342	0.00168697	0.0496079
32605	Met A3	STOM	-3.14291	-2.31791	0.00167275	0.0493776
32606	Met A3	CMTM6	-3.14611	-0.809284	0.0016546	0.0489727
32607	Met A3	AC007952.4	-3.1493	-0.854681	0.00163663	0.048571
32608	Met A3	BRD4	-3.14968	-0.461684	0.0016345	0.048571
32609	Met A3	PLXNB2	-3.15468	-0.919898	0.00160673	0.0479413
32610	Met A3	C8B	-3.15559	-1.37525	0.00160175	0.0479223
32611	Met A3	SHROOM1	-3.16102	-0.765643	0.00157218	0.0471654
32612	Met A3	MLXIP	-3.16431	-1.45984	0.00155452	0.0467628
32613	Met A3	AC245060.5	-3.17989	-2.12583	0.00147332	0.0445628
32614	Met A3	CTSZ	-3.18051	-1.17445	0.00147017	0.0445628
32615	Met A3	SLC38A2	-3.18275	-2.04914	0.00145885	0.0443683
32616	Met A3	TXNIP	-3.18513	-0.353393	0.00144689	0.0441262
32617	Met A3	HSPA8	-3.19075	-0.134315	0.00141903	0.0433963
32618	Met A3	ENTPD6	-3.19428	-0.14849	0.00140181	0.0429888
32619	Met A3	TMEM219	-3.20428	-0.408615	0.00135398	0.0416379
32620	Met A3	RPL36	-3.20686	-0.0298779	0.00134193	0.0413825
32621	Met A3	FLOT2	-3.20733	-0.775221	0.00133971	0.0413825
32622	Met A3	HINT1	-3.21934	-0.411076	0.00128485	0.0398449
32623	Met A3	FBXW5	-3.23078	-0.70103	0.00123454	0.0383925
32624	Met A3	UBE2D3	-3.23173	-0.635996	0.00123043	0.0383728
32625	Met A3	SSR2	-3.2343	-0.970857	0.0012194	0.0381364
32626	Met A3	INHBE	-3.24169	-4.8189	0.00118824	0.0372674
32627	Met A3	TM9SF3	-3.26156	-1.21106	0.00110802	0.03495
32628	Met A3	SDF4	-3.27071	-1.01796	0.00107279	0.0339358
32629	Met A3	HSP90AA1	-3.27137	-0.413712	0.00107026	0.0339358
32630	Met A3	GOT1	-3.28667	-4.37588	0.0010138	0.0322545
32631	Met A3	H1F0	-3.29996	-0.417297	0.000966974	0.0308537
32632	Met A3	CACFD1	-3.30492	-0.387198	0.000950039	0.0304012
32633	Met A3	DNAJB2	-3.30654	-0.466953	0.000944562	0.0303138
32634	Met A3	HM13	-3.30764	-0.574828	0.000940874	0.0302835
32635	Met A3	SERPINA11	-3.31083	-1.3749	0.000930206	0.0300277
32636	Met A3	HSPB1	-3.3195	-0.540868	0.00090179	0.0291958
32637	Met A3	RPL19	-3.32741	-0.429319	0.000876576	0.0284629
32638	Met A3	C4BPB	-3.32932	-1.46573	0.000870598	0.0283522
32639	Met A3	CLUH	-3.33113	-0.750459	0.000864955	0.0282518
32640	Met A3	CFL1	-3.33923	-0.852325	0.000840122	0.027604
32641	Met A3	FAM20C	-3.34437	-1.83125	0.00082469	0.0271779
32642	Met A3	TTC38	-3.3539	-0.955023	0.000796806	0.0263375
32643	Met A3	PQLC1	-3.36267	-1.04311	0.000771928	0.0255918
32644	Met A3	CD302	-3.36524	-1.3868	0.000764765	0.0255076
32645	Met A3	ATP5F1D	-3.38335	-0.97831	0.000716076	0.023956
32646	Met A3	RCN1	-3.40498	-0.754863	0.000661686	0.0222037
32647	Met A3	NDUFA13	-3.40937	-0.351938	0.000651143	0.0219165
32648	Met A3	PPIG	-3.41041	-0.595066	0.000648645	0.0218992
32649	Met A3	LRP1	-3.41222	-1.41163	0.000644351	0.021821
32650	Met A3	SURF4	-3.42528	-0.777586	0.000614167	0.0208628
32651	Met A3	EPN1	-3.42623	-0.512378	0.000612016	0.0208539
32652	Met A3	CES2	-3.44358	-1.67492	0.000574073	0.0196964
32653	Met A3	CNIH1	-3.46206	-0.850205	0.000536048	0.0184937
32654	Met A3	LDHA	-3.46416	-1.20967	0.000531888	0.0184077
32655	Met A3	ABHD2	-3.47083	-1.27964	0.000518848	0.0180129
32656	Met A3	SUN2	-3.47312	-0.51659	0.000514447	0.0179164
32657	Met A3	IFI6	-3.47517	-0.0496495	0.000510533	0.0178364
32658	Met A3	DYNLL2	-3.47884	-0.0859481	0.000503595	0.0176498
32659	Met A3	DCXR	-3.51114	-1.66015	0.000446185	0.0156875
32660	Met A3	KHK	-3.512	-0.924491	0.000444747	0.0156869
32661	Met A3	KDELR2	-3.53239	-0.830472	0.000411815	0.0145719
32662	Met A3	SRRM2	-3.53301	-0.530336	0.000410851	0.0145719
32663	Met A3	RXRA	-3.53525	-1.69811	0.000407385	0.0145082
32664	Met A3	SMIM14	-3.56084	-0.782955	0.00036967	0.0132076
32665	Met A3	SERPINA6	-3.57137	-1.65588	0.000355118	0.0127289
32666	Met A3	SLC2A2	-3.57137	-2.25489	0.000355118	0.0127289
32667	Met A3	FCGRT	-3.57871	-0.862196	0.000345296	0.0124577
32668	Met A3	SORL1	-3.59219	-1.88207	0.000327906	0.0118691
32669	Met A3	PTPA	-3.6285	-0.884312	0.000285071	0.0103526
32670	Met A3	SQSTM1	-3.6335	-1.3934	0.000279597	0.0101873
32671	Met A3	LRRFIP1	-3.65061	-0.990632	0.000261617	0.00956376
32672	Met A3	AES	-3.66533	-0.486878	0.000247016	0.00905998
32673	Met A3	IRS2	-3.6722	-2.19554	0.000240475	0.00884949
32674	Met A3	APOL1	-3.68125	-0.568291	0.000232094	0.00856963
32675	Met A3	SEPHS2	-3.68544	-1.07247	0.000228306	0.00845805
32676	Met A3	PRRC2C	-3.70098	-0.308185	0.000214772	0.00798345
32677	Met A3	GLUD1	-3.71165	-1.21715	0.000205913	0.00768002
32678	Met A3	TMED10	-3.7167	-0.935305	0.000201842	0.00755369
32679	Met A3	FTCD	-3.71679	-2.04419	0.000201766	0.00755369
32680	Met A3	PDIA6	-3.72166	-0.27625	0.000197921	0.00745751
32681	Met A3	GOLPH3	-3.73438	-1.4063	0.00018818	0.00711476
32682	Met A3	MCL1	-3.74243	-0.876028	0.000182249	0.0069142
32683	Met A3	NFIC	-3.74529	-1.93756	0.000180186	0.0068595
32684	Met A3	HYOU1	-3.7613	-1.11825	0.000169033	0.00645719
32685	Met A3	YIPF4	-3.76773	-1.01098	0.000164738	0.00631495
32686	Met A3	RPL28	-3.77107	-0.191618	0.000162551	0.00625284
32687	Met A3	ANKRD12	-3.77169	-0.30166	0.000162148	0.00625284
32688	Met A3	SLC5A6	-3.77297	-1.03404	0.000161314	0.00624879
32689	Met A3	EIF5	-3.77312	-1.93556	0.000161221	0.00624879
32690	Met A3	SHC2	-3.78026	-0.901142	0.000156663	0.00611151
32691	Met A3	INSR	-3.79065	-0.712152	0.000150253	0.00588225
32692	Met A3	MGAT4B	-3.81062	-1.89937	0.000138621	0.00544619
32693	Met A3	SLC38A10	-3.81085	-0.998596	0.000138488	0.00544619
32694	Met A3	STAT2	-3.81786	-1.41167	0.000134615	0.00532671
32695	Met A3	PFKL	-3.82867	-0.630403	0.000128835	0.00511634
32696	Met A3	RPLP0	-3.83925	-0.0689276	0.00012341	0.00491856
32697	Met A3	HSPD1	-3.84392	-0.343565	0.000121084	0.00484334
32698	Met A3	MANF	-3.8575	-0.877993	0.000114552	0.00461552
32699	Met A3	MGAT1	-3.85926	-0.92103	0.000113729	0.00459914
32700	Met A3	UQCRQ	-3.86479	-0.535234	0.000111184	0.00451276
32701	Met A3	USF2	-3.88447	-1.29239	0.000102553	0.0041778
32702	Met A3	CEBPD	-3.88771	-1.28112	0.000101194	0.00413771
32703	Met A3	NUPR1	-3.90882	-0.112724	9.27482e-05	0.00380647
32704	Met A3	NEAT1	-3.91692	-0.479281	8.96876e-05	0.00369459
32705	Met A3	HPN	-3.93998	-1.01272	8.14878e-05	0.00338205
32706	Met A3	PTGES3	-3.94322	-0.439569	8.03942e-05	0.00334925
32707	Met A3	ALDH4A1	-3.96681	-1.00584	7.28416e-05	0.0030461
32708	Met A3	RPN2	-3.96762	-0.454897	7.25945e-05	0.0030461
32709	Met A3	RPL27A	-3.96809	-0.259521	7.24496e-05	0.0030461
32710	Met A3	CD63	-3.96943	-0.370961	7.20451e-05	0.0030461
32711	Met A3	WWC1	-3.98106	-1.53135	6.861e-05	0.00291329
32712	Met A3	ACTB	-3.98334	-0.164445	6.79528e-05	0.00289652
32713	Met A3	FAU	-3.98353	-0.819603	6.78983e-05	0.00289652
32714	Met A3	RPL37	-4.00035	-0.252907	6.32481e-05	0.00271696
32715	Met A3	RPL18A	-4.00936	-0.26863	6.08839e-05	0.00262562
32716	Met A3	SERINC2	-4.01651	-2.1137	5.90674e-05	0.00255727
32717	Met A3	TMED2	-4.02527	-0.603407	5.69092e-05	0.00247353
32718	Met A3	MLXIPL	-4.03266	-1.73696	5.51493e-05	0.00240652
32719	Met A3	RNF213	-4.05186	-1.1926	5.08118e-05	0.00222604
32720	Met A3	TMED9	-4.06601	-0.846686	4.78243e-05	0.00210351
32721	Met A3	ORMDL3	-4.0775	-1.05521	4.55233e-05	0.00201031
32722	Met A3	NDFIP1	-4.07773	-1.21826	4.54767e-05	0.00201031
32723	Met A3	SERPINC1	-4.08078	-2.71016	4.48841e-05	0.00199806
32724	Met A3	MT1G	-4.08483	-1.21717	4.41083e-05	0.00197148
32725	Met A3	RDH11	-4.09246	-0.660555	4.26825e-05	0.00191551
32726	Met A3	XIAP	-4.09532	-0.376321	4.21591e-05	0.00189974
32727	Met A3	ACAT1	-4.10113	-1.35054	4.11138e-05	0.00186023
32728	Met A3	F12	-4.11809	-1.00777	3.82021e-05	0.0017356
32729	Met A3	DHRS3	-4.1464	-2.01613	3.37749e-05	0.00154081
32730	Met A3	MTRNR2L8	-4.15288	-0.661824	3.28322e-05	0.00150401
32731	Met A3	TMEM176A	-4.15936	-1.15571	3.19145e-05	0.00146807
32732	Met A3	RPL17	-4.16407	-0.532928	3.12619e-05	0.00144406
32733	Met A3	NORAD	-4.17446	-0.639461	2.98692e-05	0.00138553
32734	Met A3	RPL7	-4.18185	-0.0977542	2.89151e-05	0.00134693
32735	Met A3	GCHFR	-4.19009	-1.76649	2.78844e-05	0.00130442
32736	Met A3	PNISR	-4.2092	-0.352205	2.56279e-05	0.00120397
32737	Met A3	AR	-4.23102	-0.290059	2.32633e-05	0.00109755
32738	Met A3	PDIA3	-4.2315	-0.332945	2.32141e-05	0.00109755
32739	Met A3	CHCHD10	-4.23474	-0.720154	2.28819e-05	0.00108886
32740	Met A3	OAF	-4.24298	-1.3745	2.20571e-05	0.00105416
32741	Met A3	IDH2	-4.25937	-1.127	2.05002e-05	0.000984012
32742	Met A3	RPL15	-4.26719	-0.922821	1.97954e-05	0.000954329
32743	Met A3	SEC61A1	-4.31031	-0.175879	1.63027e-05	0.000789395
32744	Met A3	TGOLN2	-4.32298	-0.786302	1.53934e-05	0.000748647
32745	Met A3	CMPK1	-4.32922	-1.84385	1.49635e-05	0.000730961
32746	Met A3	TSR3	-4.34328	-1.21924	1.4037e-05	0.000688751
32747	Met A3	ARHGDIA	-4.34971	-0.382131	1.36315e-05	0.00067184
32748	Met A3	ORM2	-4.37106	-1.68033	1.23645e-05	0.000612124
32749	Met A3	LMAN2	-4.37349	-0.471347	1.22276e-05	0.000608073
32750	Met A3	UBA52	-4.3763	-0.557777	1.2071e-05	0.000605744
32751	Met A3	CEBPB	-4.39098	-1.52444	1.12842e-05	0.000568848
32752	Met A3	PTPRF	-4.42533	-0.480128	9.6294e-06	0.000487654
32753	Met A3	CFHR3	-4.42895	-1.86799	9.46914e-06	0.000481748
32754	Met A3	SEC62	-4.44253	-1.09194	8.89058e-06	0.000454407
32755	Met A3	C2	-4.44434	-2.06307	8.81604e-06	0.000452693
32756	Met A3	EI24	-4.44763	-1.20451	8.68222e-06	0.000447905
32757	Met A3	UQCR11	-4.44859	-0.467607	8.64379e-06	0.000447905
32758	Met A3	HLA-A	-4.4513	-0.699412	8.53517e-06	0.000444473
32759	Met A3	SLC9A3R1	-4.47041	-1.33868	7.80705e-06	0.000408483
32760	Met A3	RPL37A	-4.47574	-0.156001	7.61454e-06	0.000400307
32761	Met A3	TTC3	-4.47589	-0.6326	7.60945e-06	0.000400307
32762	Met A3	BRI3	-4.50681	-1.84964	6.5809e-06	0.000350981
32763	Met A3	ECHS1	-4.52263	-1.33229	6.10756e-06	0.000327318
32764	Met A3	PCK1	-4.52721	-1.78051	5.97689e-06	0.000321877
32765	Met A3	ACSL1	-4.53097	-1.67891	5.87136e-06	0.000317744
32766	Met A3	CYP8B1	-4.54036	-1.49345	5.61592e-06	0.000305418
32767	Met A3	RNF187	-4.54712	-0.50064	5.43843e-06	0.000297229
32768	Met A3	SON	-4.5547	-0.980868	5.24607e-06	0.000288142
32769	Met A3	HLA-B	-4.57867	-0.277476	4.67951e-06	0.000259607
32770	Met A3	CHPF	-4.58829	-1.0477	4.46889e-06	0.000249175
32771	Met A3	KLK2	-4.58905	-0.934034	4.4526e-06	0.000249175
32772	Met A3	RPLP1	-4.59368	-0.176116	4.35507e-06	0.000245306
32773	Met A3	OAZ1	-4.63832	-0.330417	3.51249e-06	0.000199886
32774	Met A3	NDUFS6	-4.65124	-0.758668	3.29953e-06	0.00018874
32775	Met A3	SELENOW	-4.69217	-0.785224	2.70328e-06	0.000155439
32776	Met A3	MAN1A1	-4.69255	-4.04275	2.69825e-06	0.000155439
32777	Met A3	GUK1	-4.70351	-0.955643	2.55732e-06	0.000148594
32778	Met A3	UBB	-4.71499	-0.325972	2.41724e-06	0.000141197
32779	Met A3	PTMS	-4.7198	-0.61978	2.36075e-06	0.000138631
32780	Met A3	HMGCS2	-4.72237	-3.5673	2.33107e-06	0.00013762
32781	Met A3	MTRNR2L1	-4.74973	-0.196913	2.03693e-06	0.000120902
32782	Met A3	MAGT1	-4.7624	-0.557967	1.91304e-06	0.000114162
32783	Met A3	ERGIC1	-4.79966	-0.564563	1.58934e-06	9.58817e-05
32784	Met A3	EEF1D	-4.80848	-1.03515	1.52085e-06	9.22539e-05
32785	Met A3	SPON2	-4.80857	-0.830325	1.52013e-06	9.22539e-05
32786	Met A3	CST3	-4.811	-0.679716	1.50176e-06	9.21079e-05
32787	Met A3	ANGPTL3	-4.82968	-1.45257	1.36753e-06	8.48175e-05
32788	Met A3	BST2	-4.83425	-0.444951	1.33646e-06	8.33588e-05
32789	Met A3	GRINA	-4.85141	-0.473389	1.22588e-06	7.68963e-05
32790	Met A3	DDT	-4.86013	-0.990322	1.1731e-06	7.4006e-05
32791	Met A3	ATP6V0B	-4.90906	-1.01531	9.15128e-07	5.80633e-05
32792	Met A3	CREB3L3	-4.92993	-1.12719	8.22579e-07	5.24929e-05
32793	Met A3	C11orf96	-4.94518	-1.55224	7.60734e-07	4.88285e-05
32794	Met A3	EEF2	-4.96858	-0.450242	6.74464e-07	4.35443e-05
32795	Met A3	HRG	-4.97558	-2.22367	6.50525e-07	4.22458e-05
32796	Met A3	RBM47	-4.99054	-0.740621	6.02101e-07	3.93325e-05
32797	Met A3	NCOR1	-4.99135	-0.490544	5.99581e-07	3.93325e-05
32798	Met A3	METTL7A	-5.00388	-1.05312	5.61867e-07	3.71438e-05
32799	Met A3	LMAN1	-5.02633	-1.38796	4.99965e-07	3.34522e-05
32800	Met A3	RPL11	-5.03643	-0.343167	4.743e-07	3.19285e-05
32801	Met A3	APOL6	-5.04043	-0.281294	4.64486e-07	3.14597e-05
32802	Met A3	IL32	-5.05649	-0.760808	4.27048e-07	2.91025e-05
32803	Met A3	ACADS	-5.07183	-2.31393	3.94007e-07	2.71865e-05
32804	Met A3	A1BG	-5.08622	-1.07169	3.65269e-07	2.53621e-05
32805	Met A3	ASGR1	-5.09937	-1.66074	3.40783e-07	2.38116e-05
32806	Met A3	ATP1B1	-5.10633	-0.691904	3.28478e-07	2.30981e-05
32807	Met A3	DNAJB1	-5.16146	-0.474783	2.45034e-07	1.73408e-05
32808	Met A3	GATM	-5.16208	-1.5422	2.44224e-07	1.73408e-05
32809	Met A3	SARAF	-5.20105	-1.54787	1.98161e-07	1.42058e-05
32810	Met A3	EIF1	-5.20415	-0.891315	1.94885e-07	1.40623e-05
32811	Met A3	MAT1A	-5.21954	-2.05548	1.79366e-07	1.30276e-05
32812	Met A3	SEL1L	-5.22888	-0.789206	1.70539e-07	1.24685e-05
32813	Met A3	RPL9	-5.23603	-0.59306	1.64069e-07	1.20755e-05
32814	Met A3	ETS2	-5.24708	-1.20471	1.54526e-07	1.14495e-05
32815	Met A3	RPL35	-5.24823	-0.296729	1.5357e-07	1.14495e-05
32816	Met A3	FURIN	-5.25738	-1.74139	1.46126e-07	1.09744e-05
32817	Met A3	HLA-C	-5.27224	-1.19247	1.34768e-07	1.01906e-05
32818	Met A3	MTDH	-5.29792	-0.440881	1.17127e-07	8.9797e-06
32819	Met A3	H6PD	-5.32551	-1.35353	1.00669e-07	7.7719e-06
32820	Met A3	ACTG1	-5.32799	-0.290592	9.93052e-08	7.72063e-06
32821	Met A3	GAPDH	-5.37616	-0.351656	7.60897e-08	5.95766e-06
32822	Met A3	TTR	-5.37697	-2.04406	7.57483e-08	5.95766e-06
32823	Met A3	STARD10	-5.37769	-0.547808	7.54483e-08	5.95766e-06
32824	Met A3	SCARB1	-5.41833	-2.10829	6.01574e-08	4.81259e-06
32825	Met A3	AGPAT2	-5.51515	-2.15677	3.48473e-08	2.80813e-06
32826	Met A3	PDIA4	-5.54575	-1.0611	2.92704e-08	2.39367e-06
32827	Met A3	RPL7A	-5.57691	-0.677198	2.44832e-08	2.01712e-06
32828	Met A3	HERPUD1	-5.59711	-0.846984	2.17953e-08	1.80918e-06
32829	Met A3	TF	-5.63013	-1.17285	1.80072e-08	1.50606e-06
32830	Met A3	RPL13	-5.63571	-0.537329	1.74342e-08	1.46927e-06
32831	Met A3	IGFBP2	-5.79714	-1.94072	6.74552e-09	5.77291e-07
32832	Met A3	TAPBP	-5.80972	-0.665181	6.25775e-09	5.43981e-07
32833	Met A3	VKORC1	-5.82297	-1.61849	5.78123e-09	5.06546e-07
32834	Met A3	KLK3	-5.83007	-0.714925	5.54055e-09	4.89342e-07
32835	Met A3	SCD	-5.8445	-1.95726	5.08082e-09	4.52357e-07
32836	Met A3	GPX2	-5.8466	-0.582837	5.01722e-09	4.50326e-07
32837	Met A3	TFR2	-5.88691	-1.74373	3.93481e-09	3.56068e-07
32838	Met A3	CYP4F3	-5.92541	-1.61019	3.11517e-09	2.84227e-07
32839	Met A3	RDH16	-5.94094	-1.63755	2.83385e-09	2.60714e-07
32840	Met A3	HSP90AB1	-5.94557	-0.605828	2.75503e-09	2.55964e-07
32841	Met A3	PLG	-5.94857	-1.58913	2.70498e-09	2.55239e-07
32842	Met A3	C8G	-5.95567	-1.95644	2.59012e-09	2.46508e-07
32843	Met A3	HLA-E	-5.99274	-1.08096	2.06336e-09	1.98083e-07
32844	Met A3	C4BPA	-6.00518	-1.59611	1.91126e-09	1.8509e-07
32845	Met A3	PTP4A1	-6.01599	-1.60825	1.78789e-09	1.74675e-07
32846	Met A3	RPL3	-6.02976	-0.466969	1.64202e-09	1.61856e-07
32847	Met A3	SERPINA10	-6.0593	-1.36452	1.36712e-09	1.35973e-07
32848	Met A3	ALDOB	-6.0887	-2.12444	1.13829e-09	1.14243e-07
32849	Met A3	AGXT	-6.16689	-1.43155	6.9644e-10	7.11916e-08
32850	Met A3	SDC4	-6.17614	-1.67621	6.56882e-10	6.77755e-08
32851	Met A3	SLC39A14	-6.18557	-1.45545	6.18772e-10	6.44457e-08
32852	Met A3	HSPA5	-6.2124	-1.01159	5.21815e-10	5.48652e-08
32853	Met A3	TPT1	-6.2215	-0.487684	4.92423e-10	5.22726e-08
32854	Met A3	LY6E	-6.32938	-0.548437	2.46153e-10	2.69062e-08
32855	Met A3	HPD	-6.3432	-1.2864	2.25048e-10	2.48453e-08
32856	Met A3	MGST1	-6.35921	-1.40413	2.028e-10	2.26153e-08
32857	Met A3	COL18A1	-6.41181	-2.05163	1.43802e-10	1.61998e-08
32858	Met A3	EFNA1	-6.48709	-1.565	8.75073e-11	9.9596e-09
32859	Met A3	NAMPT	-6.49629	-1.55224	8.23244e-11	9.4673e-09
32860	Met A3	SOD2	-6.49743	-1.33222	8.17012e-11	9.4673e-09
32861	Met A3	SAA4	-6.50177	-2.32762	7.93801e-11	9.32294e-09
32862	Met A3	HSP90B1	-6.51354	-0.488475	7.34002e-11	8.71331e-09
32863	Met A3	MTRNR2L12	-6.64214	-0.562941	3.09153e-11	3.7506e-09
32864	Met A3	LAMP1	-6.64467	-1.09433	3.03899e-11	3.72783e-09
32865	Met A3	RPL21	-6.66001	-0.568641	2.73805e-11	3.39641e-09
32866	Met A3	FN1	-6.72377	-1.35207	1.77087e-11	2.22163e-09
32867	Met A3	SELENOP	-6.84932	-1.57751	7.42015e-12	9.5254e-10
32868	Met A3	MLEC	-6.86295	-0.658838	6.74537e-12	8.76104e-10
32869	Met A3	TMEM176B	-6.88306	-1.71413	5.8582e-12	7.69935e-10
32870	Met A3	CFH	-6.91527	-1.18668	4.66984e-12	6.21145e-10
32871	Met A3	SLC25A47	-7.07985	-1.46433	1.44315e-12	1.94298e-10
32872	Met A3	CD81	-7.1852	-0.591647	6.71104e-13	9.1469e-11
32873	Met A3	FABP1	-7.2034	-1.93486	5.87299e-13	8.10473e-11
32874	Met A3	PC	-7.2166	-2.13251	5.33045e-13	7.44913e-11
32875	Met A3	APCS	-7.2348	-2.20101	4.66218e-13	6.59878e-11
32876	Met A3	SERPING1	-7.27473	-1.36829	3.47117e-13	4.97684e-11
32877	Met A3	F2	-7.31123	-1.753	2.64712e-13	3.84529e-11
32878	Met A3	RARRES2	-7.34163	-1.90592	2.11011e-13	3.10609e-11
32879	Met A3	GAMT	-7.35583	-1.19722	1.89748e-13	2.83084e-11
32880	Met A3	RPL41	-7.36183	-0.56811	1.81405e-13	2.74344e-11
32881	Met A3	C9	-7.38747	-1.77962	1.49653e-13	2.29469e-11
32882	Met A3	ASGR2	-7.43006	-2.11022	1.08545e-13	1.6878e-11
32883	Met A3	IFITM3	-7.48267	-1.13739	7.28286e-14	1.14861e-11
32884	Met A3	GPX3	-7.53908	-1.04615	4.73283e-14	7.57252e-12
32885	Met A3	KNG1	-7.55204	-2.38432	4.28477e-14	6.95645e-12
32886	Met A3	CFHR1	-7.63824	-1.98421	2.20209e-14	3.62851e-12
32887	Met A3	TMBIM6	-7.66235	-0.85177	1.82559e-14	3.05371e-12
32888	Met A3	ITIH1	-7.70223	-1.94232	1.33708e-14	2.27098e-12
32889	Met A3	TGM2	-7.81183	-2.01506	5.63654e-15	9.72303e-13
32890	Met A3	PSAP	-7.89707	-0.741398	2.85537e-15	5.0037e-13
32891	Met A3	ADH1B	-7.91027	-1.5465	2.56835e-15	4.57332e-13
32892	Met A3	CFB	-8.02996	-1.28266	9.75028e-16	1.79405e-13
32893	Met A3	AZGP1	-8.11592	-1.28225	4.82117e-16	9.0213e-14
32894	Met A3	IGFBP4	-8.22532	-1.5683	1.94667e-16	3.7704e-14
32895	Met A3	CP	-8.35617	-0.918558	6.47898e-17	1.27728e-14
32896	Met A3	CALR	-8.37827	-1.29368	5.37092e-17	1.07809e-14
32897	Met A3	PEBP1	-8.45385	-1.2903	2.81862e-17	5.76252e-15
32898	Met A3	CTSD	-8.48491	-0.89098	2.15881e-17	4.49684e-15
32899	Met A3	C1R	-8.53323	-1.52483	1.42319e-17	3.02155e-15
32900	Met A3	LBP	-8.59374	-1.77419	8.41817e-18	1.82229e-15
32901	Met A3	MT2A	-8.60537	-0.933719	7.60719e-18	1.67967e-15
32902	Met A3	P4HB	-8.63977	-0.791935	5.63258e-18	1.26905e-15
32903	Met A3	SLC13A5	-8.64959	-1.57406	5.16863e-18	1.18878e-15
32904	Met A3	VTN	-8.90241	-1.32265	5.46465e-19	1.28361e-16
32905	Met A3	RRBP1	-9.01381	-1.10386	1.99012e-19	4.77629e-17
32906	Met A3	FTL	-9.04278	-0.928765	1.52731e-19	3.747e-17
32907	Met A3	GC	-9.16624	-1.33528	4.89795e-20	1.22894e-17
32908	Met A3	APOE	-9.17591	-1.11738	4.47755e-20	1.14959e-17
32909	Met A3	SDC1	-9.3587	-0.985603	8.0727e-21	2.12197e-18
32910	Met A3	NNMT	-9.43579	-1.95727	3.88053e-21	1.0449e-18
32911	Met A3	APOB	-9.57426	-1.50684	1.02591e-21	2.8315e-19
32912	Met A3	IGFBP1	-9.89722	-2.37146	4.27998e-23	1.21156e-20
32913	Met A3	CLU	-9.91361	-1.56559	3.63265e-23	1.05538e-20
32914	Met A3	SERPINF2	-9.95802	-1.76923	2.32645e-23	6.94163e-21
32915	Met A3	C1S	-9.97732	-1.61163	1.91572e-23	5.87486e-21
32916	Met A3	CES1	-10.0912	-1.61965	6.0426e-24	1.90601e-21
32917	Met A3	AGT	-10.1573	-1.98317	3.07507e-24	9.98495e-22
32918	Met A3	APOH	-10.3779	-1.72053	3.12565e-25	1.04567e-22
32919	Met A3	ATF5	-10.4743	-1.34112	1.1332e-25	3.90955e-23
32920	Met A3	ITIH3	-10.4753	-1.4315	1.12185e-25	3.90955e-23
32921	Met A3	DHCR24	-10.5158	-1.18741	7.30962e-26	2.68994e-23
32922	Met A3	PLA2G2A	-10.5608	-1.84539	4.52888e-26	1.7241e-23
32923	Met A3	RBP4	-10.6238	-1.4767	2.31036e-26	9.10942e-24
32924	Met A3	CTSB	-10.8237	-1.28696	2.6581e-27	1.08687e-24
32925	Met A3	HPX	-10.8789	-1.55641	1.45334e-27	6.17111e-25
32926	Met A3	C3	-11.0211	-1.49141	3.02455e-28	1.33564e-25
32927	Met A3	AMBP	-11.2058	-2.09273	3.82091e-29	1.75762e-26
32928	Met A3	SAA2	-11.3049	-1.39499	1.24149e-29	5.95914e-27
32929	Met A3	ST6GAL1	-11.5181	-1.79483	1.06896e-30	5.61966e-28
32930	Met A3	SERPINA1	-11.524	-0.946403	9.98109e-31	5.50956e-28
32931	Met A3	ORM1	-11.6832	-2.25873	1.5526e-31	9.02144e-29
32932	Met A3	APOA1	-11.6977	-1.53076	1.30988e-31	8.03391e-29
32933	Met A3	APOC3	-11.7709	-1.47244	5.51234e-32	3.57978e-29
32934	Met A3	CYP2E1	-11.7826	-1.90099	4.79959e-32	3.31172e-29
32935	Met A3	CRP	-11.8305	-1.32154	2.71443e-32	1.99782e-29
32936	Met A3	FGG	-11.934	-1.41025	7.87283e-33	6.20829e-30
32937	Met A3	HAMP	-11.9977	-1.71983	3.65416e-33	3.10322e-30
32938	Met A3	APOA2	-12.009	-1.68361	3.18614e-33	2.93125e-30
32939	Met A3	A2M	-12.1713	-2.05107	4.41945e-34	4.43553e-31
32940	Met A3	LRG1	-12.2653	-1.53157	1.39064e-34	1.53527e-31
32941	Met A3	AHSG	-12.4406	-2.00869	1.57375e-35	2.17178e-32
32942	Met A3	APOC1	-12.5231	-1.38958	5.58465e-36	8.80779e-33
32943	Met A3	FGL1	-12.6107	-1.82837	1.84291e-36	3.39095e-33
32944	Met A3	SAA1	-12.9764	-1.45109	1.66566e-38	3.67778e-35
32945	Met A3	FGB	-13.5532	-1.61942	7.58814e-42	2.09433e-38
32946	Met A3	FGA	-13.6546	-1.60069	1.89491e-42	6.97327e-39
32947	Met A3	ALB	-13.7123	-1.62353	8.5678e-43	4.72942e-39
32948	Met A3	HP	-14.4308	-2.02051	3.31157e-47	3.65597e-43

### Sheet: Met B DEGs
	group	names	scores	logfoldchanges	pvals	pvals_adj
0	Met B1	FN1	31.3036	3.25539	4.16853e-215	7.14152e-211
1	Met B1	IGFBP7	31.1443	3.11954	6.05352e-213	5.18545e-209
2	Met B1	VIM	30.6973	3.03973	6.18135e-207	3.52996e-203
3	Met B1	SPARC	30.5912	2.97698	1.60479e-205	6.87331e-202
4	Met B1	DCN	30.1796	3.26453	4.38488e-200	1.50244e-196
5	Met B1	COL3A1	30.1348	3.35071	1.69672e-199	4.84471e-196
6	Met B1	MGP	30.0931	3.23958	5.96149e-199	1.45903e-195
7	Met B1	COL1A2	29.8641	3.26051	5.76446e-196	1.23446e-192
8	Met B1	IFITM3	29.4194	2.87114	3.10555e-190	5.91159e-187
9	Met B1	TIMP1	28.7564	2.23468	7.53239e-182	1.29045e-178
10	Met B1	COL1A1	27.9721	3.17341	3.55129e-172	5.53097e-169
11	Met B1	IFI27	27.257	2.27567	1.37282e-163	1.95993e-160
12	Met B1	GSN	26.1973	2.62261	2.85056e-151	3.7566e-148
13	Met B1	PTN	25.8673	3.03447	1.55401e-147	1.90167e-144
14	Met B1	APOE	25.6	2.64757	1.52567e-144	1.74252e-141
15	Met B1	COL4A1	25.4905	2.8735	2.51295e-143	2.69074e-140
16	Met B1	APOD	25.1047	2.54591	4.42128e-139	4.45561e-136
17	Met B1	A2M	24.9166	2.81674	4.91502e-137	4.4318e-134
18	Met B1	LGALS1	24.2417	2.41132	8.09403e-130	6.93335e-127
19	Met B1	IGFBP4	23.7125	2.48432	2.6808e-124	2.08761e-121
20	Met B1	BGN	23.3667	2.57327	9.32046e-121	6.94253e-118
21	Met B1	IGFBP5	23.2887	2.79898	5.76428e-120	4.11473e-117
22	Met B1	COL4A2	23.1161	2.72674	3.18988e-118	2.10188e-115
23	Met B1	SPARCL1	22.8269	2.80889	2.47781e-115	1.57222e-112
24	Met B1	ISLR	22.3835	2.77655	5.70312e-111	3.36917e-108
25	Met B1	COL6A2	21.9904	2.38844	3.55507e-107	2.03018e-104
26	Met B1	OLFML3	21.9475	2.80777	9.14875e-107	5.05601e-104
27	Met B1	C1S	21.9038	2.61777	2.38993e-106	1.27951e-103
28	Met B1	COL6A3	21.752	3.15106	6.61049e-105	3.43184e-102
29	Met B1	COL5A2	21.1215	3.15358	5.04545e-99	2.54231e-96
30	Met B1	PCOLCE	20.9887	2.7027	8.31457e-98	3.95681e-95
31	Met B1	CTHRC1	20.9201	3.02738	3.51621e-97	1.6281e-94
32	Met B1	SERPING1	20.7358	2.52602	1.6456e-95	7.41906e-93
33	Met B1	C1R	20.4588	2.29054	5.01214e-93	2.1467e-90
34	Met B1	CTSB	20.4517	1.66857	5.8029e-93	2.42476e-90
35	Met B1	COL18A1	20.4368	2.09399	7.87214e-93	3.21108e-90
36	Met B1	PDGFRB	20.3573	2.7928	3.99653e-92	1.59229e-89
37	Met B1	S100A6	20.3351	2.29154	6.28977e-92	2.44901e-89
38	Met B1	LHFPL6	20.1482	2.91071	2.7928e-90	1.018e-87
39	Met B1	CLU	20.0934	2.17951	8.43271e-90	3.00977e-87
40	Met B1	IGFBP6	20.0608	2.36684	1.62367e-89	5.6769e-87
41	Met B1	IFITM2	19.9977	1.74225	5.76218e-89	1.97435e-86
42	Met B1	ADAMTS4	19.7337	2.69823	1.10674e-86	3.64629e-84
43	Met B1	LRP1	19.7137	2.30953	1.64492e-86	5.31714e-84
44	Met B1	COL6A1	19.7115	2.08975	1.71906e-86	5.45387e-84
45	Met B1	TIMP3	19.6186	2.54983	1.07293e-85	3.34207e-83
46	Met B1	SRGN	19.5088	2.44612	9.23564e-85	2.82544e-82
47	Met B1	NID1	19.5029	2.69002	1.03702e-84	3.1169e-82
48	Met B1	SERPINH1	19.3645	1.6621	1.53896e-83	4.54577e-81
49	Met B1	HLA-A	19.3556	1.31125	1.82749e-83	5.30654e-81
50	Met B1	CCL2	19.317	2.88269	3.8663e-83	1.10396e-80
51	Met B1	C11orf96	19.2939	2.44263	6.03895e-83	1.69605e-80
52	Met B1	FBLN1	19.159	1.98897	8.13773e-82	2.24864e-79
53	Met B1	GJA1	19.1241	3.08506	1.59074e-81	4.32579e-79
54	Met B1	TAGLN	18.9807	1.93866	2.46334e-80	6.49261e-78
55	Met B1	CTSC	18.6867	3.02206	6.35471e-78	1.62491e-75
56	Met B1	CLDN11	18.6822	2.91165	6.90873e-78	1.74059e-75
57	Met B1	OGN	18.6154	3.174	2.40865e-77	5.98043e-75
58	Met B1	RNASE1	18.5857	2.00404	4.19116e-77	1.02576e-74
59	Met B1	AEBP1	18.5104	2.12556	1.70238e-76	4.05073e-74
60	Met B1	RGS5	18.4547	2.7174	4.78282e-76	1.12245e-73
61	Met B1	DEPP1	18.4218	1.9638	8.78269e-76	2.03331e-73
62	Met B1	TXNIP	18.412	1.63697	1.05174e-75	2.40246e-73
63	Met B1	FRZB	18.1093	3.14433	2.69218e-73	5.91312e-71
64	Met B1	LGALS3BP	18.094	1.98548	3.55426e-73	7.70779e-71
65	Met B1	C1QA	18.0691	2.06371	5.58152e-73	1.19528e-70
66	Met B1	ID3	18.0613	2.44826	6.43373e-73	1.36077e-70
67	Met B1	F2R	18.0038	2.87708	1.81821e-72	3.79874e-70
68	Met B1	CD74	17.8338	1.8929	3.86387e-71	7.78774e-69
69	Met B1	C1QB	17.7331	2.13997	2.33007e-70	4.58837e-68
70	Met B1	PDLIM1	17.5671	2.90726	4.40156e-69	8.47276e-67
71	Met B1	LAMB1	17.535	3.03309	7.74099e-69	1.47354e-66
72	Met B1	ENG	17.32	2.6205	3.32403e-67	6.25794e-65
73	Met B1	LTBP2	17.2072	2.4896	2.34454e-66	4.18403e-64
74	Met B1	ACTB	17.065	0.501276	2.70482e-65	4.58802e-63
75	Met B1	FLNA	16.9674	2.0864	1.43229e-64	2.38233e-62
76	Met B1	NDUFA4L2	16.9255	2.66487	2.9202e-64	4.81047e-62
77	Met B1	PLVAP	16.7582	2.51502	4.92943e-63	7.67737e-61
78	Met B1	CTGF	16.7262	2.08471	8.44319e-63	1.30314e-60
79	Met B1	LAMA4	16.6887	2.86426	1.58428e-62	2.42338e-60
80	Met B1	IGFBP2	16.6528	0.863874	2.88842e-62	4.34073e-60
81	Met B1	PTGDS	16.6364	2.01002	3.79967e-62	5.66051e-60
82	Met B1	COL11A1	16.6236	3.19134	4.6984e-62	6.93906e-60
83	Met B1	CFH	16.482	3.11295	4.93857e-61	7.10989e-59
84	Met B1	TMSB4X	16.3736	0.60193	2.95124e-60	4.21339e-58
85	Met B1	FBLN2	16.356	2.64833	3.94054e-60	5.57929e-58
86	Met B1	THBS2	16.3234	2.66596	6.73217e-60	9.45373e-58
87	Met B1	TAGLN2	16.2627	1.59221	1.81495e-59	2.50756e-57
88	Met B1	GSTP1	16.2382	2.34744	2.70664e-59	3.70961e-57
89	Met B1	PMP22	16.2242	2.7137	3.40259e-59	4.62645e-57
90	Met B1	C1QC	15.9617	2.12323	2.36193e-57	3.07064e-55
91	Met B1	APOLD1	15.9616	2.54341	2.36589e-57	3.07064e-55
92	Met B1	HSPG2	15.9524	1.54702	2.74161e-57	3.53152e-55
93	Met B1	TGFBI	15.9268	2.68672	4.12842e-57	5.27821e-55
94	Met B1	NOTCH3	15.8335	2.3605	1.82813e-56	2.30291e-54
95	Met B1	JAM2	15.8176	3.11136	2.35456e-56	2.9444e-54
96	Met B1	C7	15.7503	2.63271	6.83274e-56	8.42147e-54
97	Met B1	RDH10	15.5682	2.08872	1.19813e-54	1.42544e-52
98	Met B1	MRC2	15.5468	2.52984	1.6728e-54	1.97644e-52
99	Met B1	EMP1	15.4712	1.86297	5.43176e-54	6.37376e-52
100	Met B1	GGT5	15.3305	2.21161	4.78296e-53	5.49944e-51
101	Met B1	HLA-E	15.2999	0.996778	7.66162e-53	8.75059e-51
102	Met B1	GNG11	15.2676	2.42681	1.25799e-52	1.42728e-50
103	Met B1	COL5A1	15.2126	2.96359	2.91901e-52	3.29004e-50
104	Met B1	SAT1	15.1882	0.584797	4.23172e-52	4.73842e-50
105	Met B1	CALD1	15.1138	1.18989	1.31363e-51	1.46137e-49
106	Met B1	EFEMP1	15.0398	2.80233	4.02986e-51	4.39743e-49
107	Met B1	LDHB	14.9273	2.7568	2.18966e-50	2.34458e-48
108	Met B1	TPM2	14.916	2.19564	2.59211e-50	2.75826e-48
109	Met B1	APP	14.9128	0.956872	2.71966e-50	2.87612e-48
110	Met B1	SFRP2	14.8879	2.43288	3.94697e-50	4.14843e-48
111	Met B1	CDH11	14.8751	3.17879	4.78108e-50	4.99448e-48
112	Met B1	ANXA2	14.841	0.855522	7.95167e-50	8.25624e-48
113	Met B1	VWF	14.8122	2.22408	1.22085e-49	1.25998e-47
114	Met B1	HTRA1	14.7482	2.69743	3.15856e-49	3.24027e-47
115	Met B1	THY1	14.5648	2.89945	4.70597e-48	4.74251e-46
116	Met B1	EPAS1	14.5206	1.57498	8.97111e-48	8.93564e-46
117	Met B1	TPM4	14.5091	1.17823	1.06093e-47	1.05063e-45
118	Met B1	MYL9	14.5005	1.74144	1.20213e-47	1.18361e-45
119	Met B1	TGFBR2	14.4234	1.91016	3.68878e-47	3.59069e-45
120	Met B1	NNMT	14.4031	1.15895	4.94581e-47	4.7871e-45
121	Met B1	STOM	14.3407	2.33734	1.21817e-46	1.17246e-44
122	Met B1	WWTR1	14.2511	2.72114	4.41293e-46	4.17692e-44
123	Met B1	MEST	14.2329	1.52122	5.72821e-46	5.39207e-44
124	Met B1	CYBA	14.1651	2.38973	1.5069e-45	1.38797e-43
125	Met B1	ZFP36	14.1641	1.15858	1.52874e-45	1.40055e-43
126	Met B1	ADAMTS1	14.1382	2.25261	2.20826e-45	2.00168e-43
127	Met B1	ITM2C	14.1298	2.19931	2.4893e-45	2.24456e-43
128	Met B1	S1PR3	14.1276	2.79785	2.56686e-45	2.30238e-43
129	Met B1	CEMIP	13.9796	2.58931	2.07754e-44	1.84416e-42
130	Met B1	LGALS3	13.9468	3.1508	3.29021e-44	2.90556e-42
131	Met B1	IGFBP3	13.9076	2.06783	5.69623e-44	4.95369e-42
132	Met B1	PHLDA1	13.8399	2.45377	1.46455e-43	1.2672e-41
133	Met B1	PAM	13.8383	2.73759	1.49757e-43	1.28927e-41
134	Met B1	LUM	13.8291	2.99351	1.70032e-43	1.4565e-41
135	Met B1	OAF	13.733	2.12261	6.44528e-43	5.41277e-41
136	Met B1	FBN1	13.6298	2.85497	2.66472e-42	2.21612e-40
137	Met B1	EFEMP2	13.5877	2.5361	4.74032e-42	3.92324e-40
138	Met B1	ANXA1	13.5052	1.63873	1.4566e-41	1.18943e-39
139	Met B1	STAB1	13.5052	2.12269	1.45798e-41	1.18943e-39
140	Met B1	COL16A1	13.4882	2.04421	1.83647e-41	1.49111e-39
141	Met B1	SULF2	13.4826	2.97637	1.97884e-41	1.59912e-39
142	Met B1	STC1	13.4477	2.44526	3.17798e-41	2.55611e-39
143	Met B1	MXRA8	13.444	2.33855	3.33759e-41	2.67194e-39
144	Met B1	PLTP	13.4408	1.16121	3.48541e-41	2.7773e-39
145	Met B1	RBP1	13.3998	2.64043	6.06534e-41	4.81071e-39
146	Met B1	LAPTM5	13.3973	1.88773	6.26801e-41	4.94855e-39
147	Met B1	MAP1B	13.3652	1.69353	9.65381e-41	7.58666e-39
148	Met B1	TPM1	13.3214	0.862211	1.73934e-40	1.34834e-38
149	Met B1	POSTN	13.3062	3.00702	2.12977e-40	1.64356e-38
150	Met B1	ITGB1	13.2445	0.875739	4.85723e-40	3.6984e-38
151	Met B1	ADGRA2	13.2004	3.2358	8.72955e-40	6.58831e-38
152	Met B1	HTRA3	13.1529	2.46861	1.63674e-39	1.22985e-37
153	Met B1	ITGA1	13.0764	2.28012	4.49159e-39	3.34565e-37
154	Met B1	PENK	13.0046	2.7528	1.15178e-38	8.46881e-37
155	Met B1	STRA6	12.9937	2.96231	1.32836e-38	9.72539e-37
156	Met B1	CEBPD	12.9199	0.614165	3.47484e-38	2.53323e-36
157	Met B1	ACTA2	12.9116	2.57319	3.87374e-38	2.80021e-36
158	Met B1	CTSK	12.911	2.40432	3.90367e-38	2.80998e-36
159	Met B1	FOXC1	12.8992	2.66258	4.55075e-38	3.26207e-36
160	Met B1	ARHGDIB	12.8877	2.84378	5.27807e-38	3.75203e-36
161	Met B1	CD59	12.8765	1.00219	6.10703e-38	4.32337e-36
162	Met B1	VAMP5	12.8122	2.16027	1.40174e-37	9.84208e-36
163	Met B1	RHOB	12.7154	0.952586	4.85541e-37	3.35415e-35
164	Met B1	MSN	12.4799	2.36951	9.61284e-36	6.50938e-34
165	Met B1	MALAT1	12.4155	0.53384	2.15402e-35	1.44716e-33
166	Met B1	FCER1G	12.3432	2.27636	5.30112e-35	3.49303e-33
167	Met B1	CD14	12.3352	1.91636	5.85348e-35	3.82755e-33
168	Met B1	ID1	12.3237	2.25533	6.74856e-35	4.39606e-33
169	Met B1	SOCS3	12.1717	2.25209	4.40089e-34	2.84513e-32
170	Met B1	TIMP2	12.068	0.881508	1.55874e-33	9.92728e-32
171	Met B1	SFRP4	12.0209	2.15295	2.76012e-33	1.75135e-31
172	Met B1	FABP5	12.0009	0.800463	3.51406e-33	2.22151e-31
173	Met B1	SELENOM	11.968	0.885469	5.22886e-33	3.28135e-31
174	Met B1	FBLN5	11.9664	3.53154	5.33086e-33	3.33315e-31
175	Met B1	SLC2A3	11.9655	1.98008	5.38485e-33	3.35467e-31
176	Met B1	S100A11	11.9232	0.577492	8.95718e-33	5.55994e-31
177	Met B1	JUNB	11.7839	0.84399	4.72619e-32	2.91256e-30
178	Met B1	FLT1	11.7502	2.8643	7.04929e-32	4.31316e-30
179	Met B1	PECAM1	11.6563	2.31886	2.13204e-31	1.29986e-29
180	Met B1	CLEC2B	11.6352	2.8092	2.72921e-31	1.65219e-29
181	Met B1	SOD2	11.6275	0.834804	2.98574e-31	1.80111e-29
182	Met B1	ADIRF	11.5727	2.31054	5.66581e-31	3.39394e-29
183	Met B1	TCF4	11.5719	2.13092	5.72132e-31	3.41525e-29
184	Met B1	CYTOR	11.5619	2.5808	6.42334e-31	3.821e-29
185	Met B1	FSCN1	11.5479	2.44284	7.56729e-31	4.48591e-29
186	Met B1	KLF9	11.512	0.937032	1.14729e-30	6.75445e-29
187	Met B1	IFI16	11.5077	2.43196	1.20625e-30	7.07723e-29
188	Met B1	ELN	11.4594	2.72521	2.10934e-30	1.22916e-28
189	Met B1	LRRC32	11.4432	2.59429	2.542e-30	1.47625e-28
190	Met B1	ANGPT2	11.4407	2.39613	2.61871e-30	1.51567e-28
191	Met B1	IFI44L	11.3636	0.970899	6.34435e-30	3.64736e-28
192	Met B1	MFGE8	11.3385	1.83084	8.4535e-30	4.84366e-28
193	Met B1	HLA-DRA	11.3306	1.62724	9.25662e-30	5.28615e-28
194	Met B1	AHNAK	11.3178	1.05731	1.07113e-29	6.09652e-28
195	Met B1	GNAI2	11.3166	1.10972	1.08656e-29	6.1639e-28
196	Met B1	FBXO32	11.2466	0.93525	2.40763e-29	1.34796e-27
197	Met B1	EDNRA	11.2149	2.87207	3.44737e-29	1.92379e-27
198	Met B1	CST3	11.1754	0.46107	5.37826e-29	2.98189e-27
199	Met B1	TSC22D3	11.1493	1.46352	7.21421e-29	3.9869e-27
200	Met B1	FSTL1	11.0232	0.523953	2.9523e-28	1.61079e-26
201	Met B1	XAF1	10.9729	1.45779	5.16015e-28	2.79759e-26
202	Met B1	OSMR	10.9551	1.38731	6.27803e-28	3.39291e-26
203	Met B1	CCDC80	10.8886	2.61484	1.3057e-27	7.03438e-26
204	Met B1	MSX1	10.8608	2.16558	1.77264e-27	9.52001e-26
205	Met B1	NCOA7	10.8321	1.87133	2.424e-27	1.29775e-25
206	Met B1	CD93	10.7944	2.46676	3.65691e-27	1.95172e-25
207	Met B1	CD163	10.7884	2.20915	3.90638e-27	2.07839e-25
208	Met B1	IER3	10.7636	2.16781	5.11165e-27	2.71123e-25
209	Met B1	UACA	10.7522	1.30714	5.7866e-27	3.05976e-25
210	Met B1	ANXA6	10.7331	1.94635	7.11417e-27	3.75015e-25
211	Met B1	IL6ST	10.7294	0.870045	7.40718e-27	3.89263e-25
212	Met B1	IFIT3	10.6948	1.00117	1.07615e-26	5.60383e-25
213	Met B1	TGM2	10.6888	0.792396	1.14888e-26	5.96442e-25
214	Met B1	JAM3	10.6854	2.74003	1.19196e-26	6.1694e-25
215	Met B1	MTUS1	10.6561	1.22567	1.63222e-26	8.39737e-25
216	Met B1	LY6E	10.6326	0.612492	2.10202e-26	1.0782e-24
217	Met B1	FCGRT	10.6023	0.94574	2.90851e-26	1.48742e-24
218	Met B1	LAMP5	10.5559	2.91167	4.76988e-26	2.42485e-24
219	Met B1	EDNRB	10.5218	2.84466	6.8583e-26	3.47623e-24
220	Met B1	MCAM	10.5098	2.78212	7.7828e-26	3.93318e-24
221	Met B1	MMP7	10.4959	1.05713	9.01842e-26	4.54422e-24
222	Met B1	LAMA2	10.4949	2.88847	9.11546e-26	4.57965e-24
223	Met B1	S100A16	10.4514	2.50494	1.4434e-25	7.20942e-24
224	Met B1	ARPC1B	10.4353	0.844598	1.71156e-25	8.52397e-24
225	Met B1	EMILIN1	10.4301	2.29864	1.8064e-25	8.97023e-24
226	Met B1	ITGBL1	10.4093	2.67358	2.24813e-25	1.11315e-23
227	Met B1	IFITM1	10.3424	1.46324	4.5301e-25	2.22377e-23
228	Met B1	LEPR	10.3161	1.84491	5.95767e-25	2.91619e-23
229	Met B1	ESM1	10.3023	2.9626	6.88262e-25	3.35935e-23
230	Met B1	SH3BGRL3	10.2853	0.65311	8.21282e-25	3.99722e-23
231	Met B1	PTEN	10.263	2.67245	1.03464e-24	5.02135e-23
232	Met B1	CDH5	10.2556	3.0064	1.1173e-24	5.40725e-23
233	Met B1	NID2	10.1858	3.15273	2.29505e-24	1.10137e-22
234	Met B1	ICAM1	10.1335	1.67125	3.92329e-24	1.86705e-22
235	Met B1	VCAN	10.0582	2.67234	8.45685e-24	3.9803e-22
236	Met B1	TYMP	10.0559	0.987597	8.65671e-24	4.0632e-22
237	Met B1	PFN1	10.0431	0.486576	9.85294e-24	4.61204e-22
238	Met B1	PRG4	10.0278	2.99227	1.15094e-23	5.37271e-22
239	Met B1	ACKR3	9.97709	2.78869	1.92018e-23	8.91503e-22
240	Met B1	TYROBP	9.97681	1.94282	1.92558e-23	8.91595e-22
241	Met B1	GEM	9.93234	2.82727	3.01108e-23	1.39045e-21
242	Met B1	C1orf54	9.93108	2.85995	3.04922e-23	1.40428e-21
243	Met B1	SPTBN1	9.91561	0.866326	3.56075e-23	1.63546e-21
244	Met B1	ZFP36L2	9.88804	0.677031	4.69113e-23	2.14316e-21
245	Met B1	TACC1	9.88557	0.91052	4.80849e-23	2.19093e-21
246	Met B1	LAMB2	9.88191	0.797287	4.98741e-23	2.26643e-21
247	Met B1	NR2F2	9.86466	1.10757	5.9237e-23	2.68478e-21
248	Met B1	PRRX1	9.8434	2.16204	7.3197e-23	3.29137e-21
249	Met B1	MMP2	9.82733	2.16732	8.58652e-23	3.8509e-21
250	Met B1	FCGR2A	9.80485	2.31588	1.07306e-22	4.78742e-21
251	Met B1	PGC	9.78756	0.671383	1.27327e-22	5.6512e-21
252	Met B1	CXCL1	9.76519	3.24062	1.58816e-22	7.03059e-21
253	Met B1	TCN2	9.72274	2.65109	2.41205e-22	1.06229e-20
254	Met B1	DUSP5	9.71598	1.42675	2.57764e-22	1.13231e-20
255	Met B1	COLEC12	9.70245	0.93274	2.9433e-22	1.28963e-20
256	Met B1	ANTXR1	9.68513	2.50867	3.48752e-22	1.52031e-20
257	Met B1	CTSL	9.67928	0.69654	3.69313e-22	1.60586e-20
258	Met B1	CD99	9.67576	0.482991	3.82247e-22	1.65789e-20
259	Met B1	CFI	9.63969	3.67525	5.43537e-22	2.33967e-20
260	Met B1	MYL12A	9.63191	0.634493	5.86268e-22	2.51728e-20
261	Met B1	AGRN	9.56848	0.70169	1.08485e-21	4.62329e-20
262	Met B1	MEDAG	9.54674	2.60778	1.33847e-21	5.68998e-20
263	Met B1	GOLGA4	9.53516	0.728621	1.49647e-21	6.3274e-20
264	Met B1	ITGA5	9.53496	2.13283	1.49949e-21	6.3274e-20
265	Met B1	EPS8	9.49101	1.48302	2.28811e-21	9.63144e-20
266	Met B1	RHOJ	9.45271	3.05747	3.30184e-21	1.37633e-19
267	Met B1	ITIH2	9.42953	2.8651	4.11935e-21	1.70878e-19
268	Met B1	KLF2	9.41555	2.34055	4.70598e-21	1.94741e-19
269	Met B1	HIGD1B	9.39353	2.74958	5.80242e-21	2.39535e-19
270	Met B1	PTP4A3	9.38523	0.654605	6.27782e-21	2.573e-19
271	Met B1	APOC1	9.3844	1.66106	6.32784e-21	2.58732e-19
272	Met B1	LOXL2	9.37756	2.50243	6.75142e-21	2.75394e-19
273	Met B1	S100A10	9.354	0.632913	8.43907e-21	3.41792e-19
274	Met B1	CLDN5	9.34564	1.94351	9.13354e-21	3.69047e-19
275	Met B1	ADAMTS2	9.30291	2.73804	1.36652e-20	5.49558e-19
276	Met B1	HLA-DPA1	9.30051	1.88103	1.39778e-20	5.60815e-19
277	Met B1	PLXND1	9.29664	1.97036	1.44957e-20	5.80233e-19
278	Met B1	NAMPT	9.27134	0.576834	1.8383e-20	7.32412e-19
279	Met B1	SLIT3	9.25614	3.31782	2.11956e-20	8.42514e-19
280	Met B1	PHC2	9.24785	0.723118	2.29064e-20	9.0631e-19
281	Met B1	TBX2	9.24481	2.2282	2.35652e-20	9.30229e-19
282	Met B1	MIR4435-2HG	9.23826	2.32427	2.50536e-20	9.86709e-19
283	Met B1	OLFML2B	9.23042	2.93312	2.69575e-20	1.05926e-18
284	Met B1	CEBPB	9.22603	0.573738	2.80854e-20	1.10105e-18
285	Met B1	RCN3	9.21515	2.50755	3.10832e-20	1.21302e-18
286	Met B1	ADD3	9.19522	1.74685	3.74233e-20	1.45382e-18
287	Met B1	SLC20A1	9.18536	1.27378	4.1017e-20	1.58983e-18
288	Met B1	APOL1	9.18473	1.42604	4.12568e-20	1.59551e-18
289	Met B1	HYAL2	9.17835	1.14485	4.37746e-20	1.68527e-18
290	Met B1	ENPEP	9.17469	3.16018	4.52872e-20	1.7396e-18
291	Met B1	GAS6	9.14904	1.59571	5.74419e-20	2.20155e-18
292	Met B1	SELENOP	9.14099	0.794247	6.18838e-20	2.3665e-18
293	Met B1	ATP1A2	9.12914	2.71772	6.90461e-20	2.62866e-18
294	Met B1	PROS1	9.11823	2.34043	7.63609e-20	2.9007e-18
295	Met B1	SPP1	9.11757	1.17715	7.68288e-20	2.91201e-18
296	Met B1	LPL	9.11694	2.76681	7.72746e-20	2.92245e-18
297	Met B1	DNAJC15	9.11478	3.39731	7.88301e-20	2.97471e-18
298	Met B1	MMP14	9.07372	2.34963	1.15017e-19	4.3307e-18
299	Met B1	INSR	9.06254	1.03616	1.27451e-19	4.76745e-18
300	Met B1	PLPP3	9.06048	1.22513	1.29877e-19	4.84761e-18
301	Met B1	PRELP	9.02702	1.34371	1.76406e-19	6.56996e-18
302	Met B1	ACTN1	9.00179	0.868462	2.22067e-19	8.25262e-18
303	Met B1	C16orf89	8.99113	2.37729	2.44712e-19	9.05488e-18
304	Met B1	KCNE4	8.9675	1.41214	3.03333e-19	1.11998e-17
305	Met B1	AXL	8.95279	2.37009	3.46615e-19	1.27704e-17
306	Met B1	GADD45B	8.94735	0.732324	3.64115e-19	1.33863e-17
307	Met B1	SHC1	8.9018	0.768174	5.49485e-19	2.0158e-17
308	Met B1	CLIC4	8.89594	0.867568	5.79246e-19	2.12044e-17
309	Met B1	ARL4C	8.88099	1.92298	6.62663e-19	2.41548e-17
310	Met B1	EVA1B	8.85925	0.816441	8.05581e-19	2.92398e-17
311	Met B1	CRISPLD2	8.84384	1.46647	9.24836e-19	3.34268e-17
312	Met B1	FJX1	8.8421	3.14906	9.39378e-19	3.38809e-17
313	Met B1	OLFML2A	8.83157	2.93762	1.03214e-18	3.71484e-17
314	Met B1	COL5A3	8.8176	2.64231	1.16942e-18	4.20012e-17
315	Met B1	PDLIM7	8.81206	1.64186	1.22872e-18	4.39465e-17
316	Met B1	FTL	8.78613	0.253089	1.54807e-18	5.5253e-17
317	Met B1	FCGR3A	8.76124	2.35241	1.93112e-18	6.87816e-17
318	Met B1	CD248	8.74465	2.28421	2.23705e-18	7.95126e-17
319	Met B1	ECE1	8.73894	0.655059	2.35316e-18	8.34666e-17
320	Met B1	ZYX	8.69913	1.13403	3.34424e-18	1.17646e-16
321	Met B1	KCNJ8	8.68593	2.95571	3.75669e-18	1.31615e-16
322	Met B1	ZCCHC24	8.66529	1.40332	4.50351e-18	1.56865e-16
323	Met B1	PLXDC1	8.66526	2.59488	4.50489e-18	1.56865e-16
324	Met B1	CTSA	8.64696	0.75956	5.28888e-18	1.83791e-16
325	Met B1	SPRY1	8.6447	1.56977	5.39487e-18	1.87095e-16
326	Met B1	DAB2	8.64295	1.83024	5.47782e-18	1.89588e-16
327	Met B1	SEMA5A	8.63013	2.38263	6.12834e-18	2.11249e-16
328	Met B1	LTBP4	8.62406	1.87305	6.46192e-18	2.223e-16
329	Met B1	COL8A1	8.58221	2.12326	9.30705e-18	3.18897e-16
330	Met B1	LMNA	8.56349	0.788371	1.09501e-17	3.74444e-16
331	Met B1	AQP1	8.54906	2.05213	1.24093e-17	4.23497e-16
332	Met B1	TNS2	8.46103	1.96055	2.65036e-17	9.00911e-16
333	Met B1	JAG1	8.44681	1.02941	2.9938e-17	1.01564e-15
334	Met B1	TRIM22	8.44283	0.747661	3.09737e-17	1.0487e-15
335	Met B1	SRPX2	8.43001	2.91161	3.45643e-17	1.16566e-15
336	Met B1	WDR1	8.38386	0.721139	5.12182e-17	1.71716e-15
337	Met B1	NTRK2	8.38296	2.84954	5.16142e-17	1.72706e-15
338	Met B1	RARRES2	8.37431	2.23525	5.55464e-17	1.8514e-15
339	Met B1	FMOD	8.35494	0.607549	6.5468e-17	2.16944e-15
340	Met B1	QKI	8.35469	1.67109	6.56035e-17	2.16973e-15
341	Met B1	MEG3	8.35438	2.33358	6.5778e-17	2.17131e-15
342	Met B1	TGFB1	8.30189	2.3546	1.02467e-16	3.3694e-15
343	Met B1	IFI27L2	8.28237	2.35837	1.20743e-16	3.95521e-15
344	Met B1	COPZ2	8.26425	2.39912	1.40574e-16	4.58727e-15
345	Met B1	AGT	8.25888	1.99853	1.47041e-16	4.78916e-15
346	Met B1	BOC	8.2563	2.49089	1.50251e-16	4.88445e-15
347	Met B1	NR2F1	8.25282	2.61281	1.547e-16	4.99119e-15
348	Met B1	RBMS1	8.24369	2.16293	1.66981e-16	5.36721e-15
349	Met B1	PHLDB1	8.24006	1.41704	1.72118e-16	5.52197e-15
350	Met B1	CAVIN1	8.17503	1.36492	2.95792e-16	9.33242e-15
351	Met B1	FXYD5	8.16904	2.287	3.10864e-16	9.7748e-15
352	Met B1	KIAA1755	8.169	2.68854	3.10954e-16	9.7748e-15
353	Met B1	CD68	8.16151	2.12409	3.30869e-16	1.03818e-14
354	Met B1	CTSS	8.11209	2.4969	4.97575e-16	1.5499e-14
355	Met B1	EHD2	8.09923	1.969	5.53095e-16	1.71971e-14
356	Met B1	PLAC9	8.09783	1.99319	5.59468e-16	1.73638e-14
357	Met B1	SULF1	8.08543	2.65681	6.19475e-16	1.91914e-14
358	Met B1	CSF1	8.06744	1.51891	7.17863e-16	2.21993e-14
359	Met B1	SAMHD1	8.02949	0.682895	9.78802e-16	3.01598e-14
360	Met B1	CPXM1	8.02503	2.6935	1.01504e-15	3.12201e-14
361	Met B1	RAB31	8.00446	2.2839	1.19988e-15	3.68393e-14
362	Met B1	ADAMTS9	7.98021	0.640402	1.46088e-15	4.46924e-14
363	Met B1	ENC1	7.95281	0.676293	1.82322e-15	5.56782e-14
364	Met B1	GYPC	7.92988	2.61962	2.19356e-15	6.68684e-14
365	Met B1	ANKH	7.92434	0.563835	2.29362e-15	6.96708e-14
366	Met B1	MVP	7.91221	0.787689	2.52857e-15	7.66717e-14
367	Met B1	ABCA8	7.89883	3.19537	2.81538e-15	8.52176e-14
368	Met B1	FAM20A	7.84202	2.53751	4.43359e-15	1.33491e-13
369	Met B1	SERPINF1	7.83808	1.45234	4.57485e-15	1.37502e-13
370	Met B1	ATP1B3	7.82986	0.627096	4.8843e-15	1.46546e-13
371	Met B1	DPYSL2	7.81466	2.03054	5.51115e-15	1.64777e-13
372	Met B1	ADD1	7.77057	0.784489	7.81322e-15	2.31986e-13
373	Met B1	BST2	7.7681	0.611219	7.96734e-15	2.36153e-13
374	Met B1	VMP1	7.75674	0.359793	8.71429e-15	2.57847e-13
375	Met B1	HIF1A	7.74858	0.600152	9.29252e-15	2.74482e-13
376	Met B1	MYO1B	7.74293	2.09087	9.71479e-15	2.86461e-13
377	Met B1	KRTAP13-2	7.71544	0.53772	1.20569e-14	3.54303e-13
378	Met B1	MX2	7.66211	1.84168	1.82899e-14	5.34713e-13
379	Met B1	SLCO2B1	7.64012	2.33765	2.17017e-14	6.32302e-13
380	Met B1	ORM1	7.63838	0.981437	2.19974e-14	6.39829e-13
381	Met B1	TNFRSF1A	7.62642	0.539432	2.41354e-14	7.00827e-13
382	Met B1	TSPAN4	7.60276	1.44874	2.89881e-14	8.38892e-13
383	Met B1	CFB	7.59851	1.4844	2.99564e-14	8.65453e-13
384	Met B1	SUSD6	7.59502	1.03966	3.07738e-14	8.86079e-13
385	Met B1	NBL1	7.59387	0.536073	3.10483e-14	8.92484e-13
386	Met B1	METRNL	7.58798	0.882755	3.24924e-14	9.32429e-13
387	Met B1	C4orf48	7.56038	0.707072	4.01894e-14	1.14373e-12
388	Met B1	IFNGR2	7.5371	0.535181	4.80543e-14	1.36077e-12
389	Met B1	GAP43	7.51925	3.44553	5.50895e-14	1.55741e-12
390	Met B1	SERPINE1	7.47346	2.4032	7.81138e-14	2.19026e-12
391	Met B1	PCGF5	7.47137	1.31147	7.93655e-14	2.22171e-12
392	Met B1	TMEM204	7.45575	2.68698	8.93553e-14	2.49322e-12
393	Met B1	YWHAB	7.44	0.477526	1.00685e-13	2.80476e-12
394	Met B1	LGMN	7.42369	0.446169	1.13901e-13	3.16266e-12
395	Met B1	LMO4	7.42223	1.40549	1.15168e-13	3.19264e-12
396	Met B1	RSAD2	7.4154	0.557608	1.21262e-13	3.35617e-12
397	Met B1	PLD3	7.39142	0.55028	1.45272e-13	4.01419e-12
398	Met B1	CTNNB1	7.3903	0.44443	1.46496e-13	4.03499e-12
399	Met B1	INHBB	7.38964	2.08469	1.47227e-13	4.04863e-12
400	Met B1	SEC14L1	7.36535	0.66461	1.76685e-13	4.85092e-12
401	Met B1	TRIB2	7.35524	1.40291	1.90583e-13	5.21577e-12
402	Met B1	GPNMB	7.32325	1.32703	2.42042e-13	6.60297e-12
403	Met B1	NFKBIA	7.28536	0.505347	3.20806e-13	8.68255e-12
404	Met B1	IL1R1	7.26525	0.519487	3.72341e-13	1.00456e-11
405	Met B1	CX3CL1	7.24581	2.36425	4.29877e-13	1.15796e-11
406	Met B1	HLA-DPB1	7.24354	1.77561	4.37122e-13	1.17563e-11
407	Met B1	CA2	7.23249	3.15125	4.7421e-13	1.2694e-11
408	Met B1	LTBP3	7.21486	0.564814	5.39907e-13	1.44076e-11
409	Met B1	FBLIM1	7.20186	1.37659	5.93979e-13	1.58259e-11
410	Met B1	STAT2	7.19778	0.530235	6.1201e-13	1.6281e-11
411	Met B1	PPIC	7.19572	1.13245	6.21306e-13	1.65027e-11
412	Met B1	RAP1B	7.189	0.5741	6.52691e-13	1.73095e-11
413	Met B1	S100A9	7.16701	2.0805	7.66562e-13	2.02979e-11
414	Met B1	COTL1	7.16373	0.774138	7.85115e-13	2.07571e-11
415	Met B1	FHL2	7.09378	0.660653	1.30497e-12	3.43421e-11
416	Met B1	AIF1	7.09085	2.39239	1.33287e-12	3.50227e-11
417	Met B1	CMTM3	7.08834	1.25549	1.35726e-12	3.56089e-11
418	Met B1	ITM2A	7.08493	2.94937	1.39116e-12	3.64424e-11
419	Met B1	CAP1	7.056	0.525804	1.71362e-12	4.4821e-11
420	Met B1	GPR4	7.03098	2.58054	2.05091e-12	5.33175e-11
421	Met B1	FGL2	7.03056	2.51888	2.05707e-12	5.33966e-11
422	Met B1	ARPC2	7.02979	0.447494	2.06841e-12	5.36096e-11
423	Met B1	CD44	7.02394	1.44415	2.15701e-12	5.58217e-11
424	Met B1	PPP1R14A	7.01899	2.9924	2.2348e-12	5.77475e-11
425	Met B1	PLXDC2	7.0048	1.77241	2.47332e-12	6.37187e-11
426	Met B1	RAMP2	6.9879	2.49819	2.7903e-12	7.17769e-11
427	Met B1	MS4A6A	6.97107	2.96611	3.14546e-12	8.07917e-11
428	Met B1	LHFPL2	6.96329	2.30903	3.32405e-12	8.52509e-11
429	Met B1	THBD	6.93817	2.6267	3.97221e-12	1.01419e-10
430	Met B1	IVNS1ABP	6.93109	0.6581	4.17605e-12	1.06149e-10
431	Met B1	ITM2B	6.93026	0.281589	4.20082e-12	1.0662e-10
432	Met B1	MAN1A2	6.92565	0.783499	4.33963e-12	1.0998e-10
433	Met B1	CLEC14A	6.91638	3.04733	4.63317e-12	1.17073e-10
434	Met B1	RBPMS	6.90269	1.39593	5.10279e-12	1.2875e-10
435	Met B1	JAK1	6.89868	0.80258	5.24882e-12	1.32239e-10
436	Met B1	AL049839.2	6.87714	0.833921	6.10657e-12	1.53399e-10
437	Met B1	PEAR1	6.86669	2.39892	6.57109e-12	1.64465e-10
438	Met B1	FKBP1A	6.85996	0.473458	6.88804e-12	1.7198e-10
439	Met B1	PLAUR	6.85013	1.91011	7.37827e-12	1.83727e-10
440	Met B1	CSPG4	6.84814	2.47523	7.48143e-12	1.86026e-10
441	Met B1	LAMP1	6.84773	0.430879	7.50333e-12	1.863e-10
442	Met B1	NT5DC2	6.84264	1.18023	7.77483e-12	1.92762e-10
443	Met B1	COX7A1	6.84173	1.8741	7.82418e-12	1.93705e-10
444	Met B1	FNDC1	6.8394	2.62578	7.95277e-12	1.96604e-10
445	Met B1	TUBB6	6.8203	2.08592	9.08524e-12	2.24277e-10
446	Met B1	NOTCH4	6.81699	2.26992	9.29702e-12	2.28846e-10
447	Met B1	SEPT11	6.81016	1.02755	9.74935e-12	2.39635e-10
448	Met B1	F13A1	6.80245	2.22828	1.02853e-11	2.52446e-10
449	Met B1	PKIG	6.802	1.45303	1.03177e-11	2.52879e-10
450	Met B1	NFKBIZ	6.79966	1.22521	1.04863e-11	2.56644e-10
451	Met B1	HLA-F	6.78691	1.51516	1.14561e-11	2.79582e-10
452	Met B1	GLG1	6.78416	0.598493	1.16767e-11	2.8456e-10
453	Met B1	CAPZB	6.78203	0.424657	1.18499e-11	2.8837e-10
454	Met B1	CCNL2	6.78074	0.449388	1.19562e-11	2.90544e-10
455	Met B1	EGFL7	6.77391	0.606987	1.25348e-11	3.04174e-10
456	Met B1	GPC1	6.7729	0.867999	1.26228e-11	3.05874e-10
457	Met B1	TNS3	6.77189	1.55623	1.27113e-11	3.07584e-10
458	Met B1	ADGRF5	6.76	2.79051	1.37989e-11	3.32961e-10
459	Met B1	FKBP9	6.74547	0.854343	1.52533e-11	3.67021e-10
460	Met B1	TMEM173	6.73704	1.43484	1.61651e-11	3.88415e-10
461	Met B1	ESAM	6.7279	2.20581	1.72124e-11	4.13001e-10
462	Met B1	UCHL1	6.72581	2.47141	1.74614e-11	4.17806e-10
463	Met B1	NT5E	6.72526	2.82663	1.75284e-11	4.18441e-10
464	Met B1	NREP	6.72519	1.69651	1.75368e-11	4.18441e-10
465	Met B1	IRF1	6.72205	0.706952	1.79186e-11	4.26957e-10
466	Met B1	C2	6.72045	2.39137	1.81169e-11	4.3069e-10
467	Met B1	FOLR2	6.72038	2.39016	1.81256e-11	4.3069e-10
468	Met B1	GLUL	6.70874	0.362799	1.96318e-11	4.65189e-10
469	Met B1	GMDS	6.70326	0.527152	2.03815e-11	4.82286e-10
470	Met B1	MX1	6.69243	0.498063	2.19502e-11	5.17977e-10
471	Met B1	PLS3	6.69173	2.64497	2.2055e-11	5.19735e-10
472	Met B1	TFPI	6.69103	2.92595	2.21604e-11	5.21499e-10
473	Met B1	RGCC	6.67584	1.58363	2.45828e-11	5.77712e-10
474	Met B1	SEPT2	6.66249	0.48315	2.69232e-11	6.31846e-10
475	Met B1	KCNE3	6.6605	2.82031	2.72896e-11	6.39571e-10
476	Met B1	VWA1	6.6521	0.456868	2.88938e-11	6.76241e-10
477	Met B1	BMP1	6.64391	1.64305	3.05467e-11	7.12978e-10
478	Met B1	RAB34	6.61885	1.99155	3.61998e-11	8.43775e-10
479	Met B1	CXCL8	6.61676	1.93695	3.67154e-11	8.5463e-10
480	Met B1	GJA4	6.61296	2.57074	3.76704e-11	8.75671e-10
481	Met B1	HOPX	6.59303	0.849275	4.30948e-11	9.99053e-10
482	Met B1	DUSP6	6.58417	1.27389	4.57419e-11	1.05613e-09
483	Met B1	SEC23A	6.56971	1.24329	5.0413e-11	1.1593e-09
484	Met B1	TAX1BP3	6.55608	1.11089	5.52391e-11	1.26518e-09
485	Met B1	MXRA5	6.54953	3.18253	5.77178e-11	1.32019e-09
486	Met B1	MAP4	6.54263	0.536083	6.04458e-11	1.37707e-09
487	Met B1	BCL3	6.53657	0.556262	6.2947e-11	1.43215e-09
488	Met B1	FIBIN	6.53521	2.77328	6.35214e-11	1.4433e-09
489	Met B1	PNRC1	6.52242	0.50761	6.91834e-11	1.56987e-09
490	Met B1	STAT3	6.51158	0.534398	7.43654e-11	1.68495e-09
491	Met B1	PDLIM4	6.5114	2.87763	7.44518e-11	1.68495e-09
492	Met B1	HMGB1	6.51095	0.368988	7.46767e-11	1.68781e-09
493	Met B1	OMD	6.50098	2.73428	7.97969e-11	1.80046e-09
494	Met B1	VCAM1	6.49621	2.6523	8.23697e-11	1.85191e-09
495	Met B1	MATN3	6.4868	2.48034	8.76797e-11	1.96871e-09
496	Met B1	GPC6	6.48366	1.47869	8.9523e-11	2.00747e-09
497	Met B1	EGFLAM	6.47676	3.30051	9.37126e-11	2.0932e-09
498	Met B1	RUNX1	6.46899	0.425251	9.86609e-11	2.198e-09
499	Met B1	MFAP5	6.46164	2.69631	1.03578e-10	2.30155e-09
500	Met B1	SVIL	6.46087	1.01659	1.04104e-10	2.31024e-09
501	Met B1	ADAM12	6.45487	2.73408	1.08309e-10	2.40046e-09
502	Met B1	DLL4	6.45062	1.83848	1.11392e-10	2.46241e-09
503	Met B1	SFN	6.43895	0.47547	1.20306e-10	2.65603e-09
504	Met B1	IFNGR1	6.43588	0.60446	1.22761e-10	2.70674e-09
505	Met B1	LAMC1	6.43501	0.47678	1.23467e-10	2.71881e-09
506	Met B1	HLA-B	6.43334	0.21384	1.24834e-10	2.74539e-09
507	Met B1	ZEB1	6.4317	2.2952	1.26187e-10	2.77158e-09
508	Met B1	YBX1	6.42232	0.381898	1.34211e-10	2.94029e-09
509	Met B1	IGF2R	6.4157	0.965795	1.40177e-10	3.06707e-09
510	Met B1	UGCG	6.41361	0.776001	1.42115e-10	3.10549e-09
511	Met B1	MXRA7	6.41082	1.13648	1.44738e-10	3.1588e-09
512	Met B1	TNFRSF21	6.40876	0.806841	1.46704e-10	3.19762e-09
513	Met B1	C20orf27	6.37283	0.900539	1.85569e-10	4.0141e-09
514	Met B1	FAP	6.36712	3.01703	1.92615e-10	4.16126e-09
515	Met B1	KCTD12	6.35443	1.66725	2.09201e-10	4.50821e-09
516	Met B1	EPB41L2	6.31972	1.6383	2.62042e-10	5.60462e-09
517	Met B1	HLA-DRB1	6.31163	0.770946	2.76108e-10	5.89812e-09
518	Met B1	HLA-DRB5	6.30947	1.46167	2.79991e-10	5.9736e-09
519	Met B1	LRRC17	6.29888	3.08189	2.99812e-10	6.38852e-09
520	Met B1	GLT8D2	6.29347	4.06211	3.10439e-10	6.60675e-09
521	Met B1	GLIPR1	6.28215	2.77711	3.33929e-10	7.09785e-09
522	Met B1	TRIM69	6.2657	0.812964	3.71162e-10	7.87948e-09
523	Met B1	PRRC2C	6.25817	0.574618	3.89524e-10	8.25906e-09
524	Met B1	ETS1	6.2436	1.6847	4.27611e-10	9.03308e-09
525	Met B1	PPFIBP1	6.23091	0.841344	4.6372e-10	9.78381e-09
526	Met B1	CLEC11A	6.22834	0.990959	4.71417e-10	9.93396e-09
527	Met B1	RWDD1	6.18094	0.517792	6.37223e-10	1.3395e-08
528	Met B1	FAM107A	6.18031	1.87061	6.39761e-10	1.34318e-08
529	Met B1	SLCO2A1	6.17452	1.53135	6.63631e-10	1.38989e-08
530	Met B1	APOL6	6.17167	0.721335	6.75741e-10	1.41353e-08
531	Met B1	MFAP2	6.1702	1.83259	6.82027e-10	1.42494e-08
532	Met B1	PSMB8	6.16595	0.679301	7.0061e-10	1.46198e-08
533	Met B1	SLC7A2	6.16539	1.21223	7.03084e-10	1.46536e-08
534	Met B1	ITIH5	6.15835	1.11275	7.35055e-10	1.53013e-08
535	Met B1	ELK3	6.15752	2.64027	7.38947e-10	1.53636e-08
536	Met B1	PIGT	6.15354	0.445887	7.57708e-10	1.57346e-08
537	Met B1	PTTG1IP	6.15278	0.391867	7.61381e-10	1.57918e-08
538	Met B1	GMFG	6.15058	2.54856	7.71998e-10	1.59926e-08
539	Met B1	CCDC85B	6.11047	0.649189	9.93407e-10	2.05296e-08
540	Met B1	S100A8	6.1081	3.17018	1.00827e-09	2.08116e-08
541	Met B1	ABCC9	6.10447	2.78293	1.03141e-09	2.12638e-08
542	Met B1	WDR82	6.10377	0.601824	1.03592e-09	2.13311e-08
543	Met B1	CNN3	6.09656	0.374752	1.08375e-09	2.22891e-08
544	Met B1	TSPAN7	6.07966	3.25659	1.2044e-09	2.47408e-08
545	Met B1	MRC1	6.0706	2.64903	1.27437e-09	2.61467e-08
546	Met B1	CTSD	6.05397	0.320981	1.41318e-09	2.8891e-08
547	Met B1	NPC2	6.053	0.385834	1.42177e-09	2.9032e-08
548	Met B1	SDCBP	6.02445	0.478769	1.69684e-09	3.45253e-08
549	Met B1	KANK2	6.01783	1.0762	1.76771e-09	3.59247e-08
550	Met B1	TUBA1A	6.00661	0.866425	1.89446e-09	3.84093e-08
551	Met B1	MAF	6.00326	1.16592	1.93393e-09	3.91633e-08
552	Met B1	GBP2	5.98786	2.30074	2.12624e-09	4.29562e-08
553	Met B1	C1QTNF1	5.98458	2.40964	2.16948e-09	4.37781e-08
554	Met B1	ZIC1	5.97461	3.19072	2.30637e-09	4.63221e-08
555	Met B1	RGS16	5.97113	2.80029	2.35619e-09	4.72673e-08
556	Met B1	ATP2B4	5.9705	1.98503	2.36527e-09	4.7394e-08
557	Met B1	PODXL	5.96799	1.2042	2.40193e-09	4.80722e-08
558	Met B1	MT2A	5.9652	0.222367	2.4433e-09	4.88433e-08
559	Met B1	ARID5B	5.95754	0.528248	2.5607e-09	5.11305e-08
560	Met B1	LGALS9	5.9567	2.09349	2.57384e-09	5.1333e-08
561	Met B1	ITGA7	5.95572	2.6697	2.58925e-09	5.15802e-08
562	Met B1	NFIA	5.95405	0.812386	2.61587e-09	5.19736e-08
563	Met B1	SLC1A3	5.94642	2.3268	2.74075e-09	5.43173e-08
564	Met B1	NTM	5.94631	2.89515	2.7425e-09	5.43173e-08
565	Met B1	FHL1	5.92652	2.67728	3.09427e-09	6.11431e-08
566	Met B1	CSF1R	5.92624	2.27541	3.09953e-09	6.11764e-08
567	Met B1	CDKN1A	5.91397	0.452365	3.33958e-09	6.56121e-08
568	Met B1	CHST15	5.90296	2.37777	3.57043e-09	6.9987e-08
569	Met B1	SEPT7	5.90139	0.432389	3.60455e-09	7.04944e-08
570	Met B1	LPAR6	5.89815	0.953825	3.67605e-09	7.18109e-08
571	Met B1	LAMA5	5.88755	0.789032	3.91957e-09	7.63937e-08
572	Met B1	PPP1R18	5.88023	1.7235	4.09688e-09	7.97588e-08
573	Met B1	RHOQ	5.87271	0.626333	4.2874e-09	8.32786e-08
574	Met B1	PLA2G2A	5.87271	0.439195	4.2874e-09	8.32786e-08
575	Met B1	KDELR3	5.8656	0.709771	4.47523e-09	8.68286e-08
576	Met B1	CNN2	5.81339	1.42105	6.12212e-09	1.18246e-07
577	Met B1	FYN	5.80725	1.99141	6.3506e-09	1.22521e-07
578	Met B1	TMEM248	5.7914	0.520337	6.98039e-09	1.34218e-07
579	Met B1	GRB10	5.78662	1.59978	7.18164e-09	1.37933e-07
580	Met B1	CHD4	5.78467	0.449377	7.26551e-09	1.39387e-07
581	Met B1	MAP1LC3A	5.76926	2.20821	7.96182e-09	1.52575e-07
582	Met B1	CAV1	5.75881	3.36662	8.47095e-09	1.6215e-07
583	Met B1	RFLNA	5.74731	2.49172	9.06755e-09	1.73376e-07
584	Met B1	RND3	5.74557	2.01554	9.16144e-09	1.74976e-07
585	Met B1	HEPH	5.73201	2.81761	9.92487e-09	1.88925e-07
586	Met B1	GRAMD4	5.72089	0.422047	1.05967e-08	2.01491e-07
587	Met B1	SH3BGRL	5.70688	0.666232	1.15066e-08	2.17825e-07
588	Met B1	CPQ	5.7066	0.533125	1.15255e-08	2.17941e-07
589	Met B1	NRP2	5.69858	2.49684	1.20806e-08	2.27935e-07
590	Met B1	CFL1	5.69416	0.216666	1.23982e-08	2.33651e-07
591	Met B1	ADGRL4	5.68283	2.42084	1.32483e-08	2.49143e-07
592	Met B1	HIC1	5.67844	2.52987	1.35928e-08	2.55343e-07
593	Met B1	FOXC2	5.66854	2.8768	1.44018e-08	2.69946e-07
594	Met B1	CALU	5.66683	0.380305	1.4546e-08	2.72351e-07
595	Met B1	FERMT2	5.65878	2.02234	1.5245e-08	2.84816e-07
596	Met B1	CREM	5.65345	0.796669	1.57258e-08	2.93479e-07
597	Met B1	ATP10D	5.65185	2.50116	1.58732e-08	2.95908e-07
598	Met B1	SBNO2	5.64902	0.420317	1.6136e-08	3.00481e-07
599	Met B1	SCARA3	5.64683	2.22644	1.63434e-08	3.04012e-07
600	Met B1	ITGB2	5.63648	2.39537	1.73563e-08	3.22284e-07
601	Met B1	MAN2C1	5.63641	0.752582	1.73633e-08	3.22284e-07
602	Met B1	TNS1	5.63543	2.19085	1.74619e-08	3.23764e-07
603	Met B1	WBP1L	5.63348	0.462225	1.76608e-08	3.27097e-07
604	Met B1	DKK3	5.62644	2.54219	1.83966e-08	3.40356e-07
605	Met B1	RHOA	5.62031	0.328828	1.90618e-08	3.52284e-07
606	Met B1	ITGAV	5.60379	0.423273	2.09718e-08	3.86748e-07
607	Met B1	LCN2	5.60309	1.22683	2.10564e-08	3.8789e-07
608	Met B1	GAS1	5.60246	2.37096	2.11327e-08	3.88879e-07
609	Met B1	OPTN	5.60009	0.591059	2.14237e-08	3.9381e-07
610	Met B1	PON2	5.58518	0.680653	2.33463e-08	4.27318e-07
611	Met B1	YWHAH	5.58444	0.38555	2.34449e-08	4.28663e-07
612	Met B1	EMP3	5.58378	1.48206	2.35343e-08	4.2984e-07
613	Met B1	EPSTI1	5.57807	2.23667	2.43207e-08	4.43729e-07
614	Met B1	SERPINA1	5.56953	1.17939	2.55431e-08	4.65536e-07
615	Met B1	CAST	5.56723	0.475114	2.58824e-08	4.7122e-07
616	Met B1	LZTS1	5.56266	2.35223	2.6569e-08	4.83207e-07
617	Met B1	ARPC5	5.55583	0.389799	2.76294e-08	5.01959e-07
618	Met B1	FAM84A	5.5513	0.478753	2.83553e-08	5.146e-07
619	Met B1	SLC6A1	5.5451	3.34127	2.93792e-08	5.32619e-07
620	Met B1	NFE2L2	5.54095	0.509664	3.00837e-08	5.44238e-07
621	Met B1	MPRIP	5.53304	0.560724	3.14732e-08	5.68775e-07
622	Met B1	NFE2L1	5.52809	0.466279	3.23738e-08	5.84435e-07
623	Met B1	LTBP1	5.52701	0.76433	3.25738e-08	5.87425e-07
624	Met B1	CRIM1	5.52666	2.02681	3.26385e-08	5.87974e-07
625	Met B1	XIAP	5.52265	0.484104	3.33921e-08	6.00918e-07
626	Met B1	ANKRD12	5.52171	0.639648	3.35715e-08	6.03512e-07
627	Met B1	FGFR1	5.51795	0.913109	3.42983e-08	6.15409e-07
628	Met B1	RAB5C	5.50944	0.377895	3.59971e-08	6.44413e-07
629	Met B1	VCL	5.49839	0.592903	3.83264e-08	6.8468e-07
630	Met B1	PTPRG	5.4955	1.30463	3.89601e-08	6.94551e-07
631	Met B1	ARHGEF7	5.49421	0.567837	3.92458e-08	6.98917e-07
632	Met B1	THSD4	5.48902	2.19757	4.04171e-08	7.1903e-07
633	Met B1	CDC42EP5	5.48668	2.19575	4.09548e-08	7.27839e-07
634	Met B1	VGLL4	5.48292	0.567762	4.18361e-08	7.41196e-07
635	Met B1	PLEKHO1	5.48118	1.51247	4.22504e-08	7.47761e-07
636	Met B1	CCPG1	5.47846	0.482971	4.29045e-08	7.58555e-07
637	Met B1	STAT6	5.47651	2.82479	4.33802e-08	7.66175e-07
638	Met B1	LMO2	5.47567	2.52108	4.35856e-08	7.6901e-07
639	Met B1	INAFM1	5.471	1.06638	4.47501e-08	7.88743e-07
640	Met B1	ADGRL2	5.46807	3.46601	4.54953e-08	8.00232e-07
641	Met B1	CD55	5.45905	1.90862	4.78698e-08	8.40271e-07
642	Met B1	PDLIM2	5.45382	0.694505	4.92994e-08	8.6448e-07
643	Met B1	LOXL1	5.4519	1.40442	4.98339e-08	8.72959e-07
644	Met B1	A4GALT	5.44995	1.18796	5.03839e-08	8.80792e-07
645	Met B1	KLC1	5.44915	0.551936	5.06115e-08	8.83869e-07
646	Met B1	TTYH2	5.44322	2.4295	5.23248e-08	9.1286e-07
647	Met B1	BRD4	5.442	0.558107	5.26844e-08	9.18199e-07
648	Met B1	TAP1	5.44071	0.400645	5.30673e-08	9.23931e-07
649	Met B1	RDX	5.43803	0.585796	5.38726e-08	9.3605e-07
650	Met B1	HEXA	5.43726	0.440523	5.41049e-08	9.39133e-07
651	Met B1	ZEB2	5.43462	2.93479	5.49147e-08	9.52226e-07
652	Met B1	IGFL2	5.42712	2.38358	5.72699e-08	9.90058e-07
653	Met B1	LYVE1	5.42067	2.06353	5.93745e-08	1.02541e-06
654	Met B1	FSTL3	5.41942	1.47655	5.97927e-08	1.03159e-06
655	Met B1	SAA1	5.41726	0.6562	6.05196e-08	1.04308e-06
656	Met B1	VSIG4	5.40593	1.84638	6.44721e-08	1.11009e-06
657	Met B1	ADCY3	5.40489	0.970809	6.48494e-08	1.11546e-06
658	Met B1	ARGLU1	5.40137	0.369623	6.61351e-08	1.13416e-06
659	Met B1	IGKC	5.39474	1.96745	6.8621e-08	1.17562e-06
660	Met B1	UPP1	5.3868	1.81319	7.17237e-08	1.2251e-06
661	Met B1	GNG12	5.38178	0.756763	7.37529e-08	1.25725e-06
662	Met B1	PTGIS	5.38025	2.47705	7.4384e-08	1.26675e-06
663	Met B1	GJC1	5.37958	3.05834	7.46581e-08	1.27015e-06
664	Met B1	YPEL3	5.3753	0.794144	7.64564e-08	1.29946e-06
665	Met B1	PTP4A2	5.37481	0.385994	7.66637e-08	1.30169e-06
666	Met B1	CKAP4	5.36909	0.374884	7.91333e-08	1.34229e-06
667	Met B1	TNFRSF1B	5.36352	2.30494	8.16168e-08	1.38168e-06
668	Met B1	AKAP12	5.35927	0.374019	8.3561e-08	1.4132e-06
669	Met B1	NUCKS1	5.35829	0.34659	8.40135e-08	1.41945e-06
670	Met B1	SPRY4	5.35188	1.2098	8.70466e-08	1.46924e-06
671	Met B1	EFNB2	5.3332	1.11082	9.6499e-08	1.62559e-06
672	Met B1	RFTN1	5.32818	2.42255	9.92032e-08	1.6695e-06
673	Met B1	MXD4	5.32284	0.735473	1.02157e-07	1.71583e-06
674	Met B1	ZFP36L1	5.32093	0.3745	1.03239e-07	1.73231e-06
675	Met B1	WARS	5.32068	0.549082	1.03378e-07	1.73294e-06
676	Met B1	PXDC1	5.3196	2.12329	1.03993e-07	1.74156e-06
677	Met B1	MS4A4A	5.31807	2.13339	1.04874e-07	1.75458e-06
678	Met B1	LRP10	5.3149	0.361074	1.06717e-07	1.78194e-06
679	Met B1	ARHGEF40	5.30807	1.85953	1.10793e-07	1.84532e-06
680	Met B1	MAN1A1	5.30504	1.80905	1.12651e-07	1.87191e-06
681	Met B1	PSMB9	5.28859	0.486569	1.23266e-07	2.04631e-06
682	Met B1	TNFRSF12A	5.2805	0.984651	1.28832e-07	2.13664e-06
683	Met B1	SNHG18	5.27409	3.10682	1.33419e-07	2.21004e-06
684	Met B1	TNFAIP3	5.27388	1.48589	1.33571e-07	2.21004e-06
685	Met B1	SPON1	5.27137	3.17391	1.3541e-07	2.23492e-06
686	Met B1	NQO1	5.26994	1.06338	1.36469e-07	2.24977e-06
687	Met B1	TWIST1	5.2698	0.806804	1.36572e-07	2.24977e-06
688	Met B1	KDR	5.26506	3.76874	1.40143e-07	2.30416e-06
689	Met B1	DOCK6	5.24185	0.843794	1.58975e-07	2.60379e-06
690	Met B1	GOLIM4	5.23178	0.798467	1.67888e-07	2.74715e-06
691	Met B1	CDKN1B	5.22641	3.00203	1.72833e-07	2.82536e-06
692	Met B1	TINAGL1	5.21864	2.15807	1.80244e-07	2.9409e-06
693	Met B1	CASP10	5.21338	0.515252	1.85436e-07	3.01985e-06
694	Met B1	PLXNC1	5.2117	3.23155	1.87116e-07	3.04432e-06
695	Met B1	ANO6	5.21121	1.50548	1.87609e-07	3.04944e-06
696	Met B1	PBX1	5.20881	0.986561	1.90056e-07	3.0863e-06
697	Met B1	LAMC3	5.19891	2.21709	2.00459e-07	3.24907e-06
698	Met B1	NFIC	5.19846	0.385159	2.00948e-07	3.25392e-06
699	Met B1	TNFAIP2	5.19407	1.21815	2.05749e-07	3.32851e-06
700	Met B1	TTC3	5.19212	0.371303	2.07918e-07	3.36043e-06
701	Met B1	NGF	5.18633	2.95366	2.14479e-07	3.45994e-06
702	Met B1	C3	5.1841	1.5581	2.17061e-07	3.4983e-06
703	Met B1	BICC1	5.15252	1.4668	2.57005e-07	4.12653e-06
704	Met B1	BLOC1S1	5.14834	0.37172	2.628e-07	4.21563e-06
705	Met B1	AHR	5.1435	1.27831	2.69672e-07	4.32181e-06
706	Met B1	MGAT1	5.13391	0.33971	2.8378e-07	4.53943e-06
707	Met B1	MAP1LC3B	5.12827	0.490442	2.92423e-07	4.66461e-06
708	Met B1	SPON2	5.11094	0.999087	3.20552e-07	5.08961e-06
709	Met B1	ITGA10	5.10948	1.55367	3.23045e-07	5.12445e-06
710	Met B1	CSRP2	5.10586	2.26105	3.293e-07	5.21401e-06
711	Met B1	TBX15	5.09941	1.86787	3.40716e-07	5.38979e-06
712	Met B1	KCNMA1	5.09781	1.12187	3.43613e-07	5.42561e-06
713	Met B1	CD47	5.09725	0.375539	3.44627e-07	5.4366e-06
714	Met B1	PLAU	5.09077	2.19156	3.56621e-07	5.61031e-06
715	Met B1	RGL1	5.0877	2.25405	3.62435e-07	5.69133e-06
716	Met B1	WNK1	5.0838	0.371466	3.69967e-07	5.80428e-06
717	Met B1	ARHGAP29	5.08104	0.916446	3.75371e-07	5.88153e-06
718	Met B1	FBXO9	5.07278	0.50835	3.92042e-07	6.12257e-06
719	Met B1	DRAM1	5.06623	1.32155	4.05772e-07	6.33123e-06
720	Met B1	EIF5B	5.06163	0.449867	4.15689e-07	6.47653e-06
721	Met B1	TLN1	5.06156	0.451416	4.15841e-07	6.47653e-06
722	Met B1	IFIT2	5.06003	0.524284	4.19199e-07	6.51699e-06
723	Met B1	CALCRL	5.05877	2.67259	4.21967e-07	6.55406e-06
724	Met B1	WIPF1	5.05166	2.47584	4.37983e-07	6.77461e-06
725	Met B1	DCHS1	5.05159	2.06044	4.38143e-07	6.77461e-06
726	Met B1	CCDC3	5.0511	1.86024	4.39264e-07	6.77971e-06
727	Met B1	ECM1	5.04002	2.01521	4.65481e-07	7.17142e-06
728	Met B1	RAB13	5.03842	0.423045	4.69396e-07	7.21876e-06
729	Met B1	TCF25	5.03842	0.382493	4.69396e-07	7.21876e-06
730	Met B1	GPAT2	5.02287	2.45641	5.0904e-07	7.80741e-06
731	Met B1	TGFB1I1	5.02253	2.20564	5.09965e-07	7.80762e-06
732	Met B1	AL031058.1	5.01883	2.19842	5.19869e-07	7.95214e-06
733	Met B1	RRAS	5.01374	0.759062	5.33814e-07	8.1509e-06
734	Met B1	ADAMTS14	5.00036	3.09854	5.72236e-07	8.72201e-06
735	Met B1	TNFAIP6	4.99827	3.0617	5.78475e-07	8.80927e-06
736	Met B1	SH3PXD2A	4.98328	1.12465	6.25148e-07	9.49471e-06
737	Met B1	TMEM165	4.98063	0.351065	6.33766e-07	9.61708e-06
738	Met B1	ABCA1	4.9753	1.80066	6.51464e-07	9.87689e-06
739	Met B1	MPZL1	4.96296	0.338258	6.94258e-07	1.04978e-05
740	Met B1	C1QTNF6	4.96	1.41979	7.04929e-07	1.06498e-05
741	Met B1	PDGFB	4.95944	1.75844	7.06956e-07	1.0671e-05
742	Met B1	C2orf40	4.94355	3.05978	7.67125e-07	1.15588e-05
743	Met B1	HDAC7	4.94076	0.706494	7.78177e-07	1.17151e-05
744	Met B1	MS4A7	4.92727	2.73095	8.33845e-07	1.25091e-05
745	Met B1	SIRPA	4.9255	1.94879	8.41461e-07	1.26013e-05
746	Met B1	ALDH2	4.92484	1.0705	8.44316e-07	1.2633e-05
747	Met B1	VASP	4.9225	0.727083	8.54456e-07	1.27736e-05
748	Met B1	GSTO1	4.91985	0.475961	8.66101e-07	1.29364e-05
749	Met B1	RSU1	4.91637	0.948123	8.81655e-07	1.31572e-05
750	Met B1	TMOD3	4.91556	0.511735	8.85271e-07	1.31997e-05
751	Met B1	BMP5	4.91476	3.37241	8.889e-07	1.32423e-05
752	Met B1	SLC43A3	4.91309	2.1648	8.96522e-07	1.33442e-05
753	Met B1	FBXL5	4.91257	0.533923	8.98916e-07	1.33683e-05
754	Met B1	FXYD6	4.90577	2.35574	9.30611e-07	1.38276e-05
755	Met B1	TCEAL9	4.90284	0.356325	9.44593e-07	1.40232e-05
756	Met B1	AKAP13	4.90044	0.891135	9.5623e-07	1.41814e-05
757	Met B1	SMTN	4.9003	0.577091	9.56908e-07	1.41814e-05
758	Met B1	ORM2	4.89692	0.273191	9.73512e-07	1.4415e-05
759	Met B1	STK24	4.88967	0.384519	1.01006e-06	1.49303e-05
760	Met B1	ACTN4	4.87468	0.341462	1.08983e-06	1.60542e-05
761	Met B1	PARVA	4.86865	0.716781	1.12361e-06	1.65376e-05
762	Met B1	MAN1C1	4.86346	0.791431	1.15351e-06	1.69485e-05
763	Met B1	DUSP23	4.8605	1.98313	1.17091e-06	1.71894e-05
764	Met B1	UBE2L6	4.85903	0.372349	1.1796e-06	1.73021e-05
765	Met B1	PDGFD	4.85809	2.89986	1.18522e-06	1.73696e-05
766	Met B1	C2CD4A	4.84565	0.555546	1.26197e-06	1.84254e-05
767	Met B1	BIRC3	4.84555	0.65012	1.26264e-06	1.84254e-05
768	Met B1	ATN1	4.84478	0.422201	1.26752e-06	1.8481e-05
769	Met B1	BTNL9	4.82965	1.93568	1.3677e-06	1.98909e-05
770	Met B1	GFPT2	4.82829	3.17213	1.37707e-06	1.99932e-05
771	Met B1	MSRB3	4.81711	2.76634	1.45654e-06	2.10756e-05
772	Met B1	PTPRM	4.81435	0.429007	1.47677e-06	2.13502e-05
773	Met B1	SLC43A2	4.81306	1.02631	1.48633e-06	2.14704e-05
774	Met B1	SAMD4B	4.81272	0.425545	1.48893e-06	2.14897e-05
775	Met B1	MGLL	4.81115	1.33325	1.50066e-06	2.16408e-05
776	Met B1	AKR1B1	4.8069	2.55355	1.53292e-06	2.20689e-05
777	Met B1	BDH2	4.80658	2.04556	1.53532e-06	2.2085e-05
778	Met B1	EIF4EBP2	4.79912	0.333899	1.59361e-06	2.2885e-05
779	Met B1	FOSL2	4.79884	0.386186	1.59583e-06	2.28977e-05
780	Met B1	PKDCC	4.79208	1.14602	1.65058e-06	2.36634e-05
781	Met B1	MEF2C	4.79153	2.57344	1.65518e-06	2.37094e-05
782	Met B1	FLRT2	4.78501	2.45062	1.7098e-06	2.4451e-05
783	Met B1	EHBP1L1	4.77473	0.904118	1.79951e-06	2.57124e-05
784	Met B1	RAD23A	4.77236	0.324387	1.82082e-06	2.59952e-05
785	Met B1	B4GALT5	4.77208	0.696274	1.82334e-06	2.60096e-05
786	Met B1	COPS8	4.77159	0.838438	1.82777e-06	2.6051e-05
787	Met B1	COPS9	4.77023	0.289142	1.84014e-06	2.62056e-05
788	Met B1	TMOD1	4.76769	1.73285	1.86353e-06	2.65166e-05
789	Met B1	SOX18	4.7611	2.16921	1.9254e-06	2.73743e-05
790	Met B1	ARHGEF12	4.75946	0.426618	1.9411e-06	2.75745e-05
791	Met B1	LEPROT	4.75859	0.495142	1.94949e-06	2.76527e-05
792	Met B1	PLSCR1	4.75856	0.340012	1.94983e-06	2.76527e-05
793	Met B1	ZNFX1	4.7549	0.504499	1.98548e-06	2.8135e-05
794	Met B1	TPM3	4.75012	0.294334	2.03294e-06	2.87462e-05
795	Met B1	PLSCR4	4.75005	2.90171	2.03364e-06	2.87462e-05
796	Met B1	ABLIM1	4.74862	1.27652	2.04806e-06	2.89261e-05
797	Met B1	ACTR3	4.74556	0.44742	2.07934e-06	2.93437e-05
798	Met B1	CASP8	4.74371	0.536957	2.0984e-06	2.9564e-05
799	Met B1	LAP3	4.74186	0.387725	2.11763e-06	2.98104e-05
800	Met B1	IER5L	4.73928	0.694127	2.14476e-06	3.01428e-05
801	Met B1	PLIN2	4.73493	0.596049	2.19135e-06	3.07219e-05
802	Met B1	SGCB	4.73357	1.60422	2.20608e-06	3.09032e-05
803	Met B1	DDR2	4.72813	2.15942	2.26597e-06	3.17162e-05
804	Met B1	SRSF11	4.72715	0.361348	2.27688e-06	3.18429e-05
805	Met B1	MMRN2	4.72419	2.39445	2.31032e-06	3.22842e-05
806	Met B1	TMEM100	4.71882	2.88357	2.37211e-06	3.31107e-05
807	Met B1	PRPF40A	4.71771	0.409135	2.38515e-06	3.32214e-05
808	Met B1	FRG1	4.71241	1.04887	2.44802e-06	3.40694e-05
809	Met B1	SEC62	4.70795	0.315599	2.50219e-06	3.47951e-05
810	Met B1	ITGA8	4.70711	3.11249	2.51248e-06	3.49098e-05
811	Met B1	SON	4.69833	0.318732	2.62295e-06	3.64153e-05
812	Met B1	ROCK2	4.69791	0.51216	2.62833e-06	3.64603e-05
813	Met B1	MGST3	4.69722	0.41096	2.63731e-06	3.65553e-05
814	Met B1	SLC29A1	4.69509	0.771089	2.66489e-06	3.69077e-05
815	Met B1	ARL5A	4.69345	0.556529	2.68633e-06	3.71746e-05
816	Met B1	HLA-DQB1	4.69202	1.36325	2.70516e-06	3.73749e-05
817	Met B1	MAPKAPK2	4.68774	0.47567	2.76243e-06	3.81047e-05
818	Met B1	CYB5R3	4.68627	0.296112	2.78225e-06	3.83472e-05
819	Met B1	GRN	4.68467	0.292198	2.80412e-06	3.86175e-05
820	Met B1	CXCL12	4.68007	2.82366	2.86778e-06	3.94625e-05
821	Met B1	XRN2	4.67066	0.467814	3.00235e-06	4.12149e-05
822	Met B1	FUCA2	4.67042	0.687555	3.00592e-06	4.12309e-05
823	Met B1	CDH13	4.66683	3.63587	3.05889e-06	4.19239e-05
824	Met B1	PNP	4.65919	0.456711	3.17452e-06	4.34739e-05
825	Met B1	ARF4	4.6578	0.326919	3.19608e-06	4.37142e-05
826	Met B1	ISCU	4.65773	0.417355	3.19717e-06	4.37142e-05
827	Met B1	SORT1	4.65505	0.568047	3.23909e-06	4.42521e-05
828	Met B1	HES4	4.65438	0.234522	3.24952e-06	4.43592e-05
829	Met B1	SFT2D2	4.65055	0.670897	3.31052e-06	4.512e-05
830	Met B1	ACADVL	4.6501	0.28732	3.3178e-06	4.51832e-05
831	Met B1	SCPEP1	4.64504	0.407243	3.40006e-06	4.61933e-05
832	Met B1	TBC1D1	4.63727	0.940181	3.5304e-06	4.78503e-05
833	Met B1	TMEM127	4.63103	0.478101	3.63847e-06	4.92761e-05
834	Met B1	ENPP6	4.62521	3.56673	3.74215e-06	5.06003e-05
835	Met B1	DDX21	4.62295	0.364637	3.78327e-06	5.11159e-05
836	Met B1	CRTAP	4.62054	0.368343	3.82739e-06	5.16713e-05
837	Met B1	CLCN7	4.61984	0.457655	3.84027e-06	5.18043e-05
838	Met B1	SPRED1	4.6127	2.74503	3.97471e-06	5.35336e-05
839	Met B1	PRSS23	4.61172	0.323019	3.99342e-06	5.37434e-05
840	Met B1	GPX8	4.6103	3.15105	4.02097e-06	5.40716e-05
841	Met B1	LPP	4.6089	0.438567	4.04802e-06	5.43927e-05
842	Met B1	GNA11	4.60772	0.392743	4.07115e-06	5.46607e-05
843	Met B1	ZNF652	4.60364	0.468833	4.15172e-06	5.56117e-05
844	Met B1	RASGRF2	4.60263	3.46409	4.17193e-06	5.58387e-05
845	Met B1	LBH	4.59775	0.819004	4.27081e-06	5.70666e-05
846	Met B1	NDRG2	4.59768	0.660987	4.27223e-06	5.70666e-05
847	Met B1	CD63	4.59486	0.112588	4.33048e-06	5.77802e-05
848	Met B1	BCAR1	4.58959	0.565192	4.4411e-06	5.91181e-05
849	Met B1	ITGA11	4.58053	2.0869	4.63795e-06	6.15949e-05
850	Met B1	LRRFIP1	4.57321	0.466858	4.80302e-06	6.36602e-05
851	Met B1	DST	4.57098	2.0778	4.85443e-06	6.41714e-05
852	Met B1	P3H3	4.56185	1.05258	5.07046e-06	6.68723e-05
853	Met B1	PDGFRL	4.56143	1.69554	5.08057e-06	6.69541e-05
854	Met B1	TGFB3	4.55892	1.72828	5.14165e-06	6.77069e-05
855	Met B1	HSPB1	4.55669	0.235478	5.19653e-06	6.8377e-05
856	Met B1	SLFN11	4.55586	2.43615	5.21725e-06	6.85971e-05
857	Met B1	PLK2	4.55143	1.31654	5.32824e-06	6.9949e-05
858	Met B1	ATF6	4.54808	0.622792	5.41364e-06	7.09613e-05
859	Met B1	CFLAR	4.54097	0.323947	5.59947e-06	7.32851e-05
860	Met B1	RAMP3	4.5392	2.99838	5.64688e-06	7.37928e-05
861	Met B1	BCL6	4.53442	0.476954	5.77613e-06	7.53668e-05
862	Met B1	ECSCR	4.52871	2.28439	5.93458e-06	7.73753e-05
863	Met B1	HEY1	4.52226	2.38622	6.11831e-06	7.97101e-05
864	Met B1	KCTD20	4.51808	0.843798	6.24038e-06	8.12387e-05
865	Met B1	SLC44A2	4.51508	0.422371	6.3293e-06	8.23337e-05
866	Met B1	CHSY1	4.51187	0.370319	6.42576e-06	8.34618e-05
867	Met B1	RPRD1B	4.50696	0.390797	6.57633e-06	8.52881e-05
868	Met B1	IL13RA1	4.50672	0.512693	6.58389e-06	8.53216e-05
869	Met B1	CSTB	4.49668	0.310446	6.90234e-06	8.93281e-05
870	Met B1	HPGD	4.49664	0.323792	6.90348e-06	8.93281e-05
871	Met B1	TPP1	4.49535	0.444508	6.94545e-06	8.98033e-05
872	Met B1	MAP4K4	4.49337	0.8221	7.01058e-06	9.05772e-05
873	Met B1	JCAD	4.4819	1.48148	7.39812e-06	9.54402e-05
874	Met B1	SAA2	4.48072	1.28839	7.43932e-06	9.58995e-05
875	Met B1	SH3BP5	4.47939	1.2986	7.48562e-06	9.64238e-05
876	Met B1	ADAM22	4.47807	2.40947	7.5322e-06	9.69509e-05
877	Met B1	SERPINA3	4.47671	1.38171	7.58029e-06	9.74967e-05
878	Met B1	CAVIN2	4.47587	2.41298	7.61004e-06	9.78058e-05
879	Met B1	FPR1	4.47368	2.53986	7.68864e-06	9.8742e-05
880	Met B1	PITPNC1	4.46873	2.06106	7.86867e-06	0.000100903
881	Met B1	PEA15	4.46015	0.342641	8.19012e-06	0.000104946
882	Met B1	ADH5	4.45137	0.472599	8.53241e-06	0.000108925
883	Met B1	SLC15A3	4.44726	2.25142	8.69735e-06	0.000110948
884	Met B1	MIDN	4.44545	0.344229	8.771e-06	0.000111721
885	Met B1	EFHD1	4.44356	3.40501	8.84811e-06	0.000112619
886	Met B1	SORBS1	4.43816	1.4104	9.07306e-06	0.000115311
887	Met B1	EIF4A1	4.43757	0.285963	9.09806e-06	0.000115458
888	Met B1	PTPRE	4.4336	1.89797	9.26743e-06	0.000117433
889	Met B1	FLT4	4.43137	2.862	9.36384e-06	0.000118567
890	Met B1	MRFAP1	4.42398	0.313691	9.69006e-06	0.000122607
891	Met B1	TRAFD1	4.42363	0.350675	9.70571e-06	0.000122715
892	Met B1	SEPT4	4.40324	2.79465	1.06646e-05	0.000134541
893	Met B1	NMT1	4.39784	0.660843	1.09335e-05	0.000137527
894	Met B1	CAVIN3	4.39763	2.65051	1.0944e-05	0.000137559
895	Met B1	UNC5B	4.39728	1.92475	1.09616e-05	0.000137679
896	Met B1	EML3	4.39623	0.614637	1.10145e-05	0.000138242
897	Met B1	DSE	4.38571	1.78094	1.15609e-05	0.000144887
898	Met B1	FBH1	4.38027	0.383614	1.18531e-05	0.000148441
899	Met B1	TPBG	4.36626	2.59796	1.26391e-05	0.000157938
900	Met B1	FAM114A1	4.34856	0.338779	1.37036e-05	0.000170742
901	Met B1	MSR1	4.34709	1.70567	1.37954e-05	0.00017176
902	Met B1	IER2	4.34521	0.50119	1.39142e-05	0.000172792
903	Met B1	CORO2B	4.34521	3.48466	1.39142e-05	0.000172792
904	Met B1	NFATC4	4.34514	2.52844	1.39186e-05	0.000172792
905	Met B1	PITPNA	4.342	0.479007	1.41189e-05	0.000175152
906	Met B1	AMOTL1	4.33322	0.942474	1.46943e-05	0.000182026
907	Met B1	GOLGB1	4.32193	0.31973	1.5467e-05	0.000190909
908	Met B1	CYR61	4.32176	0.817632	1.54793e-05	0.000190922
909	Met B1	PDGFRA	4.32095	2.50244	1.55356e-05	0.000191479
910	Met B1	EIF2S2	4.3144	0.296668	1.60036e-05	0.000197105
911	Met B1	EVL	4.3121	0.483501	1.6171e-05	0.000199024
912	Met B1	TYK2	4.30949	0.560988	1.63633e-05	0.000201102
913	Met B1	SERPINB1	4.30618	2.17199	1.661e-05	0.000203988
914	Met B1	NRBP1	4.30388	0.357692	1.67835e-05	0.000205823
915	Met B1	ZBTB20	4.2953	0.855546	1.74455e-05	0.000213483
916	Met B1	SH3KBP1	4.29422	1.67968	1.75307e-05	0.000214372
917	Met B1	TCIRG1	4.28966	0.878548	1.78949e-05	0.000218515
918	Met B1	GABRE	4.28412	2.61362	1.83468e-05	0.000223872
919	Met B1	APOL2	4.27781	0.331709	1.88743e-05	0.000229819
920	Met B1	TRAPPC2L	4.27676	0.543008	1.89632e-05	0.000230737
921	Met B1	HCLS1	4.27432	2.87026	1.9172e-05	0.000233112
922	Met B1	FXYD1	4.26742	1.98457	1.97746e-05	0.000240268
923	Met B1	RARRES1	4.26484	2.65153	2.00044e-05	0.000242716
924	Met B1	FAM120A	4.26282	0.312714	2.01862e-05	0.000244749
925	Met B1	SNX9	4.26087	0.676362	2.03634e-05	0.000246663
926	Met B1	TRIP6	4.26076	1.53213	2.03729e-05	0.000246663
927	Met B1	IL4R	4.25867	0.406228	2.05644e-05	0.00024828
928	Met B1	CD34	4.25819	2.22399	2.06093e-05	0.000248647
929	Met B1	CREB3L2	4.25735	0.374024	2.06865e-05	0.000249403
930	Met B1	DEK	4.25589	0.443329	2.08224e-05	0.000250864
931	Met B1	CH25H	4.25125	2.57477	2.12581e-05	0.000255934
932	Met B1	SHISA5	4.2485	0.24795	2.1521e-05	0.000258917
933	Met B1	REX1BD	4.2447	0.414307	2.18888e-05	0.000263157
934	Met B1	PRKAR1A	4.24445	0.290902	2.19127e-05	0.000263259
935	Met B1	FHL3	4.2409	2.44977	2.22626e-05	0.000267089
936	Met B1	AP2A1	4.23668	0.406515	2.26847e-05	0.000271773
937	Met B1	MCL1	4.23522	0.282943	2.2833e-05	0.000273358
938	Met B1	EID1	4.2286	0.325941	2.35154e-05	0.000281331
939	Met B1	ITPKC	4.22825	0.391602	2.35519e-05	0.00028157
940	Met B1	CCDC50	4.22511	1.02983	2.38823e-05	0.000285322
941	Met B1	AGFG1	4.21703	0.580791	2.47546e-05	0.000295126
942	Met B1	SLFN5	4.21051	0.679093	2.54797e-05	0.000303138
943	Met B1	ARHGEF17	4.20932	1.1018	2.56137e-05	0.000304521
944	Met B1	TMEM109	4.20521	0.380886	2.60839e-05	0.000309467
945	Met B1	ALOX5AP	4.20455	2.14058	2.61604e-05	0.000310159
946	Met B1	RAC1	4.20333	0.279834	2.63019e-05	0.000311621
947	Met B1	VSTM4	4.20148	2.41775	2.65174e-05	0.000313958
948	Met B1	EIF5	4.1934	0.293275	2.7481e-05	0.000325141
949	Met B1	GINM1	4.18266	0.486088	2.88117e-05	0.00034018
950	Met B1	MAP9	4.1821	0.573314	2.88824e-05	0.000340781
951	Met B1	CAPZA2	4.17597	0.449699	2.9672e-05	0.000349615
952	Met B1	STK25	4.17562	0.406826	2.97174e-05	0.000349777
953	Met B1	CRK	4.17555	0.468204	2.97265e-05	0.000349777
954	Met B1	ANO1	4.16151	1.84409	3.16156e-05	0.000370985
955	Met B1	MAPK1IP1L	4.15826	0.463276	3.20674e-05	0.000375516
956	Met B1	CHAC1	4.15429	0.633703	3.26297e-05	0.000381839
957	Met B1	GIMAP4	4.15311	2.81362	3.27992e-05	0.00038356
958	Met B1	PHACTR2	4.1529	0.846928	3.28292e-05	0.000383621
959	Met B1	BCAP29	4.14495	0.530379	3.39886e-05	0.000396387
960	Met B1	EGR1	4.14404	0.631133	3.41233e-05	0.000397658
961	Met B1	ABHD17A	4.14126	0.295284	3.45408e-05	0.000402006
962	Met B1	SPG7	4.14028	0.514795	3.46881e-05	0.000403233
963	Met B1	PAPSS2	4.13707	2.7247	3.51762e-05	0.000408568
964	Met B1	DLC1	4.13474	2.9716	3.55357e-05	0.000412465
965	Met B1	GNB4	4.12868	1.76393	3.64859e-05	0.000422635
966	Met B1	UBA7	4.12686	0.619068	3.67745e-05	0.00042569
967	Met B1	TRIM47	4.12613	0.529651	3.68917e-05	0.000426664
968	Met B1	FNDC3A	4.12603	0.405576	3.69085e-05	0.000426664
969	Met B1	PML	4.11968	0.485	3.79393e-05	0.000437989
970	Met B1	CTDSP2	4.11582	0.333671	3.85814e-05	0.000445102
971	Met B1	ICAM2	4.11289	3.03865	3.90741e-05	0.00045018
972	Met B1	SERPINE2	4.11118	1.50116	3.93643e-05	0.000453218
973	Met B1	PACS1	4.10285	0.548142	4.08092e-05	0.000469223
974	Met B1	TMEM140	4.10222	0.460607	4.092e-05	0.000470182
975	Met B1	SLC40A1	4.10104	0.818812	4.11302e-05	0.00047228
976	Met B1	GLCE	4.09985	1.66072	4.13413e-05	0.000474212
977	Met B1	KDSR	4.09978	0.679509	4.13538e-05	0.000474212
978	Met B1	PALLD	4.09874	0.987731	4.1541e-05	0.00047604
979	Met B1	WLS	4.0979	0.340889	4.16914e-05	0.000477444
980	Met B1	ZBTB38	4.09658	1.07568	4.19305e-05	0.000479862
981	Met B1	YBX3	4.09421	0.175299	4.23616e-05	0.000484472
982	Met B1	TMEM176B	4.09236	1.87936	4.27006e-05	0.000488023
983	Met B1	ERAP2	4.09034	0.827105	4.30745e-05	0.000491968
984	Met B1	CPM	4.08926	1.62333	4.32756e-05	0.000493936
985	Met B1	TNXB	4.08807	1.5817	4.34972e-05	0.000496134
986	Met B1	NRAS	4.07953	1.54203	4.51261e-05	0.000513688
987	Met B1	N4BP2L2	4.07901	0.51606	4.52277e-05	0.000514469
988	Met B1	IL1RL1	4.07859	2.69582	4.53091e-05	0.000514745
989	Met B1	SNX3	4.07842	0.275678	4.53431e-05	0.000514789
990	Met B1	LDLRAD4	4.0733	1.4992	4.63526e-05	0.000525902
991	Met B1	SHANK3	4.0696	1.6723	4.70937e-05	0.000533957
992	Met B1	PCED1A	4.05503	0.661759	5.01272e-05	0.000567601
993	Met B1	PRAF2	4.05486	0.613949	5.01646e-05	0.000567649
994	Met B1	IFIT1	4.05357	0.302235	5.04421e-05	0.000570412
995	Met B1	PTPRU	4.04716	1.31035	5.18436e-05	0.000585874
996	Met B1	ARHGAP21	4.0459	0.833142	5.21221e-05	0.000588633
997	Met B1	SIPA1	4.04437	0.510825	5.24644e-05	0.000592108
998	Met B1	PPP1R12A	4.04263	0.569936	5.2856e-05	0.000596135
999	Met B1	FCGBP	4.04203	1.68141	5.29897e-05	0.00059725
1000	Met B1	MMP19	4.03977	2.31227	5.35041e-05	0.000602256
1001	Met B1	CISD1	4.03858	0.471676	5.37751e-05	0.000604908
1002	Met B1	NUCB1	4.03823	0.264256	5.3855e-05	0.00060541
1003	Met B1	GDPD5	4.03688	0.913019	5.41679e-05	0.000608527
1004	Met B1	CYBC1	4.03398	0.333907	5.48394e-05	0.000615668
1005	Met B1	PLEKHB2	4.03266	0.389584	5.51495e-05	0.000618744
1006	Met B1	RFC1	4.0222	0.350929	5.76565e-05	0.000646024
1007	Met B1	SIGLEC1	4.02144	1.90309	5.78445e-05	0.000647707
1008	Met B1	SQOR	4.02042	0.386797	5.80933e-05	0.000650068
1009	Met B1	RBFOX2	4.01129	0.654668	6.03869e-05	0.000673973
1010	Met B1	NISCH	4.0084	0.307922	6.11313e-05	0.000681836
1011	Met B1	UGP2	4.00565	0.378856	6.18478e-05	0.000689379
1012	Met B1	ZSCAN16-AS1	4.00366	0.640289	6.23697e-05	0.000694745
1013	Met B1	MYOF	4.00241	1.88835	6.27015e-05	0.000697987
1014	Met B1	STK17B	3.99467	0.538799	6.47846e-05	0.000720708
1015	Met B1	C19orf66	3.99415	0.390703	6.49277e-05	0.000721831
1016	Met B1	NUDT3	3.99	0.855162	6.60735e-05	0.000734093
1017	Met B1	RBM25	3.98895	0.46761	6.63654e-05	0.000736858
1018	Met B1	JOSD2	3.98742	0.435415	6.67957e-05	0.000741155
1019	Met B1	MAPRE2	3.98707	0.556929	6.68939e-05	0.000741764
1020	Met B1	CPXM2	3.98686	1.8597	6.69528e-05	0.000741938
1021	Met B1	MARS	3.98477	0.341431	6.75451e-05	0.000748018
1022	Met B1	SKIL	3.97728	0.92231	6.97086e-05	0.00077098
1023	Met B1	EIF4G3	3.9693	0.391371	7.2085e-05	0.000796235
1024	Met B1	ATP11A	3.96595	1.07139	7.31038e-05	0.000806968
1025	Met B1	ENTPD1	3.9655	2.70147	7.32428e-05	0.000807982
1026	Met B1	TIE1	3.9648	2.82543	7.34572e-05	0.000809659
1027	Met B1	SPTAN1	3.96003	0.358596	7.49415e-05	0.000825127
1028	Met B1	PSMC2	3.95184	0.460719	7.75538e-05	0.000853341
1029	Met B1	PYGL	3.94804	2.23936	7.87945e-05	0.000866436
1030	Met B1	TMEM43	3.94424	0.519837	8.0054e-05	0.000879285
1031	Met B1	ARFGAP1	3.9442	0.328085	8.00656e-05	0.000879285
1032	Met B1	PIEZO2	3.93751	3.25692	8.23308e-05	0.000902426
1033	Met B1	GGCX	3.93253	0.358892	8.40571e-05	0.000920171
1034	Met B1	ARRDC3	3.92977	0.270301	8.50254e-05	0.000930176
1035	Met B1	P3H1	3.92775	0.576361	8.57431e-05	0.000937428
1036	Met B1	HMGCS2	3.92378	0.884451	8.71702e-05	0.000951211
1037	Met B1	RTL8C	3.92232	0.309449	8.77017e-05	0.000956401
1038	Met B1	DRAP1	3.92009	0.274544	8.85174e-05	0.000964682
1039	Met B1	KANK3	3.91939	2.05906	8.87738e-05	0.000966861
1040	Met B1	RAB3IL1	3.91378	1.80363	9.08633e-05	0.000988362
1041	Met B1	ATP13A1	3.91301	0.410722	9.11524e-05	0.000990877
1042	Met B1	FZD7	3.90663	1.28361	9.35911e-05	0.00101545
1043	Met B1	RASSF4	3.90343	1.88869	9.48403e-05	0.00102836
1044	Met B1	LDB2	3.90064	2.78656	9.59393e-05	0.0010389
1045	Met B1	KIFC3	3.9005	2.48322	9.59946e-05	0.0010389
1046	Met B1	C6orf48	3.89883	0.280348	9.66601e-05	0.00104493
1047	Met B1	NNAT	3.89879	3.01419	9.6674e-05	0.00104493
1048	Met B1	DNAJC12	3.89646	0.289294	9.76104e-05	0.00105439
1049	Met B1	PPP2R5E	3.88541	0.920436	0.000102158	0.00109935
1050	Met B1	ITPRIPL2	3.88147	0.446987	0.000103827	0.00111591
1051	Met B1	CPVL	3.8807	2.36604	0.000104155	0.00111873
1052	Met B1	ACTR10	3.87359	0.472681	0.000107242	0.00115045
1053	Met B1	PGF	3.87338	2.1456	0.000107334	0.00115072
1054	Met B1	DMD	3.86931	2.18671	0.000109145	0.0011694
1055	Met B1	GLIS2	3.866	1.4659	0.000110637	0.00118384
1056	Met B1	RGS1	3.86586	1.39955	0.0001107	0.00118384
1057	Met B1	CYSTM1	3.86537	0.288504	0.000110922	0.00118547
1058	Met B1	TRAM2	3.8646	1.22863	0.000111271	0.00118772
1059	Met B1	SRSF5	3.8547	0.278793	0.00011587	0.0012345
1060	Met B1	LEF1	3.85101	0.55836	0.000117632	0.00125172
1061	Met B1	PKP2	3.8492	0.961417	0.000118506	0.00126024
1062	Met B1	SYDE1	3.8486	1.37344	0.000118793	0.0012625
1063	Met B1	ZIC2	3.84463	1.1172	0.000120734	0.00128234
1064	Met B1	PDE2A	3.84153	2.34475	0.00012227	0.00129785
1065	Met B1	MAT2A	3.83686	0.250907	0.000124618	0.00132113
1066	Met B1	SMPD1	3.83442	0.367378	0.000125861	0.00133184
1067	Met B1	GNPTG	3.83261	0.409865	0.000126792	0.00134004
1068	Met B1	S1PR1	3.82069	2.7358	0.00013308	0.00140217
1069	Met B1	DYNLT1	3.81476	0.286958	0.000136314	0.00143536
1070	Met B1	TMEM184B	3.81421	0.4371	0.000136622	0.00143772
1071	Met B1	NRP1	3.81191	0.299536	0.0001379	0.00144939
1072	Met B1	FOXP1	3.80891	0.299225	0.000139582	0.00146617
1073	Met B1	MFAP4	3.80779	2.22851	0.000140213	0.00147189
1074	Met B1	SPAG9	3.80724	0.498213	0.000140529	0.00147431
1075	Met B1	ASPN	3.80581	3.05682	0.000141343	0.00148194
1076	Met B1	GRASP	3.80131	2.19476	0.000143933	0.00150725
1077	Met B1	HK1	3.79525	0.279333	0.000147497	0.00154269
1078	Met B1	CHP1	3.79486	0.301734	0.000147725	0.00154413
1079	Met B1	CCNI	3.79315	0.2758	0.000148745	0.00155384
1080	Met B1	ANGPTL2	3.79072	1.94209	0.000150214	0.00156823
1081	Met B1	DOCK9	3.78897	0.603727	0.000151272	0.00157831
1082	Met B1	PEAK1	3.78817	2.37106	0.00015176	0.00158245
1083	Met B1	FAM198A	3.78786	2.79069	0.000151952	0.00158348
1084	Met B1	RHBDF2	3.78489	1.24703	0.000153774	0.00159954
1085	Met B1	SP110	3.78368	0.456687	0.000154529	0.00160643
1086	Met B1	GADD45A	3.782	0.460821	0.000155572	0.00161629
1087	Met B1	SYPL1	3.78127	0.31323	0.00015603	0.00162007
1088	Met B1	ZFP91	3.78029	0.348971	0.000156643	0.00162544
1089	Met B1	NTN4	3.77615	0.571326	0.000159273	0.00165097
1090	Met B1	AP3D1	3.7759	0.277944	0.000159429	0.00165135
1091	Met B1	CRYAB	3.77566	0.864861	0.000159585	0.00165197
1092	Met B1	CDH6	3.77413	3.15592	0.00016057	0.00166116
1093	Met B1	VSIR	3.77357	2.09401	0.000160929	0.00166387
1094	Met B1	LAYN	3.77287	2.42873	0.00016138	0.00166753
1095	Met B1	MAST4	3.77203	0.871438	0.000161922	0.00167212
1096	Met B1	CTSO	3.76778	0.543706	0.000164704	0.0016988
1097	Met B1	EEA1	3.76695	0.71767	0.000165257	0.00170348
1098	Met B1	INMT	3.76444	1.97994	0.000166925	0.00171964
1099	Met B1	LIMS1	3.76416	0.279754	0.000167111	0.00172052
1100	Met B1	SPART	3.76374	2.03914	0.000167391	0.0017223
1101	Met B1	SAMD9L	3.75837	1.87992	0.000171022	0.00175762
1102	Met B1	ABCF1	3.75795	0.373017	0.000171308	0.00175845
1103	Met B1	ZMAT3	3.75795	1.19469	0.000171308	0.00175845
1104	Met B1	UBE2G2	3.75454	0.372081	0.000173661	0.00178047
1105	Met B1	PAMR1	3.75335	3.0183	0.000174484	0.00178727
1106	Met B1	KCTD10	3.75328	0.392743	0.000174533	0.00178727
1107	Met B1	UBA1	3.75168	0.249632	0.000175653	0.00179552
1108	Met B1	GBP1	3.74952	2.6739	0.000177173	0.00180998
1109	Met B1	ECM2	3.74924	2.63548	0.00017737	0.00181091
1110	Met B1	FNDC3B	3.74834	0.451546	0.000178012	0.00181638
1111	Met B1	PDZK1IP1	3.74694	1.69189	0.000179004	0.00182542
1112	Met B1	GLS	3.7436	0.713941	0.000181406	0.00184551
1113	Met B1	GNS	3.7436	0.320623	0.000181406	0.00184551
1114	Met B1	NDN	3.74199	0.80432	0.000182567	0.00185623
1115	Met B1	COL7A1	3.73572	0.635763	0.00018718	0.001902
1116	Met B1	MID1IP1	3.73509	0.415254	0.000187647	0.00190561
1117	Met B1	CYTH3	3.73415	0.583734	0.00018835	0.00191162
1118	Met B1	DICER1	3.72913	0.472696	0.000192141	0.00194778
1119	Met B1	ZYG11B	3.72673	0.6493	0.000193982	0.00196529
1120	Met B1	PICALM	3.72296	0.279033	0.000196898	0.00199365
1121	Met B1	ARIH2	3.72237	0.430412	0.000197361	0.00199716
1122	Met B1	SPCS3	3.72164	0.303576	0.000197934	0.00200178
1123	Met B1	UBE2A	3.71742	0.474481	0.000201267	0.00203428
1124	Met B1	SLC39A13	3.70871	0.574081	0.000208319	0.00210308
1125	Met B1	GTF2I	3.69989	0.254654	0.000215692	0.00217495
1126	Met B1	CD40	3.6955	2.58196	0.000219455	0.00220769
1127	Met B1	ATAD1	3.69146	3.08925	0.000222973	0.00224177
1128	Met B1	HDGFL3	3.691	0.335126	0.000223371	0.00224445
1129	Met B1	GBA	3.69055	0.360403	0.000223769	0.00224714
1130	Met B1	SLA	3.69013	2.80681	0.000224137	0.00224952
1131	Met B1	LASP1	3.68944	0.376866	0.000224752	0.00225305
1132	Met B1	ELF2	3.68867	0.439681	0.000225431	0.00225853
1133	Met B1	DNAJB9	3.6847	0.583101	0.000228976	0.00229271
1134	Met B1	DLGAP4	3.68358	0.404177	0.000229981	0.00230008
1135	Met B1	PTH1R	3.68271	2.95176	0.000230769	0.00230661
1136	Met B1	SLC11A1	3.68226	1.42293	0.000231179	0.00230865
1137	Met B1	ALG9	3.68219	1.0451	0.000231243	0.00230865
1138	Met B1	LZTS2	3.68072	0.440648	0.000232574	0.0023206
1139	Met B1	SECTM1	3.68041	0.782528	0.000232861	0.0023221
1140	Met B1	ITPRIP	3.67867	1.81807	0.000234457	0.00233666
1141	Met B1	LINC01088	3.67773	2.99098	0.000235323	0.00234393
1142	Met B1	C1QBP	3.67647	0.321482	0.000236483	0.00235275
1143	Met B1	RARRES3	3.67166	0.252314	0.000240979	0.00239331
1144	Met B1	TMEM50A	3.67145	0.249766	0.000241177	0.00239388
1145	Met B1	TENT5A	3.66734	0.608948	0.000245088	0.00243129
1146	Met B1	CDC25B	3.66525	0.559522	0.000247099	0.00244841
1147	Met B1	MPZL2	3.66504	0.428469	0.000247301	0.00244899
1148	Met B1	ATP6V1E1	3.66385	0.24421	0.000248449	0.00245894
1149	Met B1	CYGB	3.66364	1.94138	0.000248652	0.00245953
1150	Met B1	HEG1	3.6633	2.17875	0.00024899	0.00246004
1151	Met B1	FKBP7	3.66152	1.05264	0.000250724	0.00247574
1152	Met B1	GALNT10	3.65918	0.456147	0.00025302	0.00249553
1153	Met B1	MAFK	3.65842	0.587393	0.000253778	0.00250157
1154	Met B1	FRMD6	3.65518	2.00252	0.000257006	0.00253193
1155	Met B1	ARL4D	3.65061	1.73319	0.000261618	0.00257293
1156	Met B1	RAI14	3.64911	1.53939	0.000263149	0.00258353
1157	Met B1	PXN	3.64723	0.248966	0.000265083	0.00260103
1158	Met B1	ROBO1	3.64096	2.83387	0.000271627	0.00266372
1159	Met B1	PPP1R12C	3.63981	0.270816	0.000272844	0.00267412
1160	Met B1	HMOX1	3.63939	2.21898	0.000273287	0.0026754
1161	Met B1	TREM2	3.63531	2.32284	0.000277646	0.00271498
1162	Met B1	TOP1	3.63503	0.280443	0.000277947	0.00271636
1163	Met B1	RCAN1	3.63137	0.980417	0.000281919	0.00275241
1164	Met B1	TMEM230	3.63134	0.274718	0.000281957	0.00275241
1165	Met B1	GLRX	3.63054	0.815027	0.000282834	0.00275701
1166	Met B1	PLBD1	3.63047	2.52511	0.00028291	0.00275701
1167	Met B1	CRIP2	3.62782	0.293632	0.000285828	0.00278386
1168	Met B1	APBB2	3.62426	1.13917	0.000289788	0.00282082
1169	Met B1	RING1	3.62304	0.360659	0.000291158	0.00283048
1170	Met B1	EPS15	3.61876	0.419065	0.000296023	0.00287173
1171	Met B1	LXN	3.61722	0.653915	0.000297782	0.00288715
1172	Met B1	VPS41	3.61607	0.442902	0.000299107	0.00289837
1173	Met B1	CLIC6	3.61555	3.40811	0.000299712	0.00290258
1174	Met B1	AFAP1	3.6152	1.39109	0.000300115	0.00290484
1175	Met B1	GPRC5C	3.61178	0.339685	0.000304097	0.00294172
1176	Met B1	CLEC1A	3.60739	3.7718	0.000309288	0.00298857
1177	Met B1	ASAP1	3.60642	0.82948	0.000310453	0.00299813
1178	Met B1	NLRP1	3.60558	2.23344	0.000311455	0.00300611
1179	Met B1	GRAMD2B	3.60481	0.657801	0.000312376	0.0030133
1180	Met B1	TRPC4AP	3.60133	0.296105	0.000316594	0.00305138
1181	Met B1	LLPH	3.59669	0.377805	0.000322287	0.0030967
1182	Met B1	GPER1	3.59513	3.10108	0.000324235	0.0031136
1183	Met B1	GATA6	3.59499	0.964256	0.000324409	0.0031136
1184	Met B1	UBE2H	3.58718	0.259871	0.000334274	0.00320649
1185	Met B1	NADK	3.58397	0.302946	0.000338407	0.0032425
1186	Met B1	CST2	3.5807	0.542176	0.000342679	0.0032816
1187	Met B1	C9orf3	3.56927	1.04506	0.000357984	0.00342242
1188	Met B1	TP53	3.56683	1.50265	0.000361331	0.0034525
1189	Met B1	HP1BP3	3.56508	0.253658	0.000363741	0.00347165
1190	Met B1	SELENON	3.56376	0.221221	0.000365582	0.00348728
1191	Met B1	RTRAF	3.56219	0.278811	0.000367773	0.00350428
1192	Met B1	EHD4	3.56202	0.404782	0.000368018	0.00350466
1193	Met B1	PIK3R1	3.55839	0.64792	0.000373133	0.00355139
1194	Met B1	CD53	3.55613	2.27173	0.000376363	0.00358015
1195	Met B1	COL13A1	3.55567	2.66073	0.000377012	0.00358434
1196	Met B1	PAK1IP1	3.55058	0.374028	0.000384376	0.00365232
1197	Met B1	RNF152	3.55027	2.07599	0.000384835	0.00365465
1198	Met B1	WTAP	3.54975	0.316971	0.0003856	0.00365883
1199	Met B1	R3HDM2	3.54968	0.535524	0.000385702	0.00365883
1200	Met B1	PLOD3	3.54825	0.349184	0.0003878	0.0036767
1201	Met B1	NDUFS2	3.54675	0.323351	0.000390013	0.00369563
1202	Met B1	PCDH18	3.54654	2.69014	0.000390323	0.00369652
1203	Met B1	HEYL	3.54605	2.0379	0.000391046	0.00370133
1204	Met B1	PLEKHG2	3.54138	1.51284	0.000398034	0.00376539
1205	Met B1	IFNAR1	3.54055	0.28328	0.000399298	0.00377526
1206	Met B1	CD209	3.53863	1.93729	0.000402208	0.00379858
1207	Met B1	SLIT2	3.53525	3.15358	0.00040739	0.00384117
1208	Met B1	DENND3	3.53525	0.880288	0.00040739	0.00384117
1209	Met B1	S100A4	3.53462	1.63953	0.000408358	0.00384818
1210	Met B1	FOXN3	3.53239	0.620507	0.000411818	0.00387865
1211	Met B1	PBXIP1	3.53138	0.402058	0.000413395	0.00389137
1212	Met B1	HDGF	3.52584	0.252852	0.000422142	0.00396499
1213	Met B1	ETV5	3.52312	2.20241	0.000426496	0.00400369
1214	Met B1	MBNL2	3.52113	0.590136	0.000429704	0.00403159
1215	Met B1	CRTC3	3.51974	0.603232	0.000431969	0.00404619
1216	Met B1	CDC42BPB	3.51566	0.352599	0.000438657	0.0041066
1217	Met B1	EIF5A	3.51389	0.234766	0.000441603	0.00413192
1218	Met B1	USP11	3.51232	0.609969	0.000444217	0.00415411
1219	Met B1	COLGALT1	3.50573	0.273513	0.000455356	0.00425132
1220	Met B1	TMEM14C	3.50507	0.330295	0.000456491	0.00425958
1221	Met B1	PTPN13	3.50193	0.570242	0.000461899	0.00430302
1222	Met B1	TRIO	3.49914	0.46696	0.000466756	0.0043411
1223	Met B1	SDC3	3.49911	0.649749	0.000466817	0.0043411
1224	Met B1	AC100803.3	3.4967	0.85335	0.000471045	0.00437632
1225	Met B1	AP2M1	3.49622	0.205339	0.000471907	0.00438196
1226	Met B1	SPOP	3.49148	0.367024	0.00048036	0.00445803
1227	Met B1	TGIF1	3.48649	0.286465	0.0004894	0.00453947
1228	Met B1	CD200	3.48499	2.92567	0.000492149	0.0045625
1229	Met B1	MDFIC	3.48471	2.94962	0.000492662	0.00456479
1230	Met B1	FAM200B	3.48395	0.470332	0.000494076	0.00457532
1231	Met B1	B2M	3.48248	0.145638	0.000496785	0.00459553
1232	Met B1	RBP7	3.47928	1.38965	0.000502768	0.00464836
1233	Met B1	NCSTN	3.47785	0.29324	0.000505455	0.00467069
1234	Met B1	AHCYL1	3.47565	0.238688	0.000509611	0.00470656
1235	Met B1	MYO9B	3.47133	0.358951	0.000517885	0.00477781
1236	Met B1	MLLT11	3.47043	1.65287	0.000519635	0.00479129
1237	Met B1	MAP2K3	3.46903	0.313538	0.000522339	0.0048098
1238	Met B1	ANKRD11	3.46896	0.444214	0.000522475	0.0048098
1239	Met B1	TUBB	3.46875	0.1902	0.000522881	0.00481096
1240	Met B1	SIX1	3.46785	0.918191	0.000524648	0.00482203
1241	Met B1	CAV2	3.46624	2.22961	0.000527786	0.00484828
1242	Met B1	SNX1	3.46185	0.26912	0.000536473	0.00492279
1243	Met B1	ZRANB2	3.46039	0.273738	0.000539398	0.00494698
1244	Met B1	CRMP1	3.45551	2.38806	0.000549256	0.0050347
1245	Met B1	GBP3	3.45167	1.40027	0.000557119	0.00509859
1246	Met B1	SLC39A1	3.44969	0.247401	0.000561234	0.00513351
1247	Met B1	USP25	3.44791	0.73391	0.000564941	0.00516466
1248	Met B1	ALDH7A1	3.447	0.612215	0.000566839	0.00517648
1249	Met B1	BLVRA	3.44213	0.714498	0.000577163	0.00526796
1250	Met B1	GRK5	3.43941	1.81624	0.00058299	0.00531548
1251	Met B1	GABARAP	3.4385	0.295718	0.000584945	0.00533047
1252	Met B1	LMBRD1	3.43669	0.445223	0.000588873	0.00536056
1253	Met B1	MARVELD1	3.4362	0.674617	0.000589934	0.00536737
1254	Met B1	NAGLU	3.43589	0.316819	0.000590618	0.00536849
1255	Met B1	DNAJC8	3.43582	0.305378	0.00059077	0.00536849
1256	Met B1	RB1CC1	3.43571	0.405878	0.000590998	0.00536849
1257	Met B1	MARCH7	3.43146	0.363046	0.00060034	0.00544758
1258	Met B1	TAC1	3.43104	2.56166	0.000601267	0.0054531
1259	Met B1	CALHM2	3.43035	2.28848	0.000602814	0.00546423
1260	Met B1	TAF13	3.42742	0.272221	0.000609351	0.00552057
1261	Met B1	TM4SF1	3.42721	0.254563	0.00060982	0.0055219
1262	Met B1	AARS	3.42606	0.230806	0.000612408	0.00554241
1263	Met B1	MRPL28	3.42282	0.273672	0.000619757	0.005603
1264	Met B1	TERF2IP	3.42254	0.394406	0.000620393	0.00560579
1265	Met B1	AKIRIN1	3.41919	0.391445	0.000628072	0.00567219
1266	Met B1	SERINC3	3.41825	0.258864	0.000630248	0.00568883
1267	Met B1	REV3L	3.41717	1.02746	0.000632755	0.00570845
1268	Met B1	AGPAT1	3.41006	0.398561	0.000649482	0.0058532
1269	Met B1	TMEM255B	3.40895	2.95813	0.000652143	0.00587409
1270	Met B1	CELF2	3.40567	1.91344	0.000660019	0.0059419
1271	Met B1	ROBO4	3.40525	2.60021	0.000661031	0.00594789
1272	Met B1	ARL2BP	3.40431	0.416961	0.000663312	0.00596528
1273	Met B1	FAM193B	3.40048	0.444351	0.000672684	0.00604322
1274	Met B1	MFSD1	3.39954	0.315049	0.000675003	0.00606087
1275	Met B1	SEMA6B	3.39727	1.42405	0.000680616	0.00610488
1276	Met B1	ANP32E	3.39612	0.787739	0.000683482	0.00612729
1277	Met B1	ISG20	3.39598	0.257047	0.00068383	0.00612729
1278	Met B1	SORBS3	3.39438	0.349353	0.000687847	0.00616006
1279	Met B1	OASL	3.39058	0.390504	0.000697451	0.00623708
1280	Met B1	SLC7A11	3.39054	0.380052	0.00069754	0.00623708
1281	Met B1	MVB12A	3.38835	0.909373	0.000703148	0.00628068
1282	Met B1	MPHOSPH8	3.38553	0.386236	0.000710421	0.00634233
1283	Met B1	CALCOCO1	3.38079	0.604162	0.000722789	0.00644603
1284	Met B1	RSF1	3.37849	0.399945	0.000728863	0.00649681
1285	Met B1	STARD3	3.37702	0.73251	0.000732753	0.00652809
1286	Met B1	PLCE1	3.37514	1.56446	0.000737782	0.00656948
1287	Met B1	LY96	3.37012	1.9279	0.000751352	0.00668336
1288	Met B1	KTN1	3.36995	0.300745	0.000751827	0.00668412
1289	Met B1	TEPSIN	3.3688	0.596625	0.000754971	0.00670859
1290	Met B1	PRPF4B	3.36831	0.419925	0.000756309	0.00671351
1291	Met B1	MAT2B	3.36587	0.562906	0.000763029	0.00676966
1292	Met B1	PLPBP	3.36482	0.532531	0.000765926	0.00679185
1293	Met B1	CERK	3.36047	2.04842	0.000778108	0.00689274
1294	Met B1	ABCF2-1	3.36015	0.387754	0.000778992	0.006897
1295	Met B1	TOX4	3.35339	0.404619	0.000798275	0.00705315
1296	Met B1	PODN	3.35161	2.13714	0.000803418	0.00709492
1297	Met B1	HSPB2	3.34977	2.92037	0.000808794	0.00713505
1298	Met B1	ATG13	3.3474	0.377926	0.000815741	0.00719263
1299	Met B1	ANO10	3.34646	0.468686	0.000818515	0.00721338
1300	Met B1	CCDC71L	3.34433	0.669042	0.000824814	0.00726515
1301	Met B1	ZFAND3	3.32666	0.275674	0.000878934	0.00770619
1302	Met B1	HDAC5	3.32621	0.352775	0.000880364	0.0077118
1303	Met B1	FZD4	3.32617	2.41148	0.000880474	0.0077118
1304	Met B1	ATP1B2	3.32572	3.0589	0.000881906	0.0077204
1305	Met B1	ILK	3.32084	0.328484	0.000897469	0.00785262
1306	Met B1	THBS1	3.31547	0.230442	0.000914882	0.00799681
1307	Met B1	NECAP2	3.31422	0.338157	0.000918997	0.00802869
1308	Met B1	FGF7	3.30056	1.01653	0.000964933	0.00840856
1309	Met B1	TXNDC5	3.30021	0.378694	0.000966132	0.00841473
1310	Met B1	SSH1	3.29955	0.856373	0.000968415	0.00843033
1311	Met B1	CTSZ	3.29756	0.38741	0.000975291	0.00848157
1312	Met B1	ITGA2	3.29557	1.645	0.000982213	0.00853743
1313	Met B1	UBAP2	3.29515	0.381428	0.000983676	0.00854581
1314	Met B1	PI4KB	3.29421	0.306961	0.000986976	0.00857013
1315	Met B1	IER5	3.2931	1.06431	0.000990899	0.00859984
1316	Met B1	GOLGA3	3.29289	0.324144	0.000991636	0.00860179
1317	Met B1	C5AR1	3.29143	1.95866	0.000996811	0.00863802
1318	Met B1	RASA3	3.2909	1.50398	0.000998666	0.00864535
1319	Met B1	PARD3	3.28912	0.498637	0.00100499	0.00869574
1320	Met B1	USP8	3.28836	0.48293	0.00100774	0.00871505
1321	Met B1	APOL3	3.28682	1.19824	0.00101324	0.00875381
1322	Met B1	MICAL2	3.28655	0.2784	0.00101424	0.00875807
1323	Met B1	PDE8A	3.28195	0.683728	0.00103094	0.00889325
1324	Met B1	CDC42SE1	3.28146	0.247449	0.00103272	0.00889961
1325	Met B1	GCC2	3.28132	0.332371	0.00103323	0.00889961
1326	Met B1	PHLDB2	3.28132	1.53784	0.00103323	0.00889961
1327	Met B1	ICMT	3.28086	0.297208	0.00103489	0.00890944
1328	Met B1	HLA-DQA1	3.27961	2.3852	0.00103951	0.00894017
1329	Met B1	GABRD	3.2747	2.2753	0.00105776	0.00908345
1330	Met B1	PRKACA	3.27257	0.35751	0.00106574	0.00914746
1331	Met B1	PFDN2	3.27191	0.232301	0.00106824	0.00916432
1332	Met B1	SLC39A14	3.27079	0.295377	0.00107246	0.00919593
1333	Met B1	PPM1F	3.26811	0.898476	0.00108269	0.00927893
1334	Met B1	NT5C	3.26773	1.87657	0.00108415	0.00928686
1335	Met B1	PALD1	3.26738	1.80818	0.00108549	0.00929365
1336	Met B1	SYNPO	3.26685	1.47293	0.0010875	0.00930618
1337	Met B1	CYP2E1	3.26504	1.15114	0.00109448	0.00936125
1338	Met B1	PEF1	3.26403	0.244668	0.00109839	0.00939003
1339	Met B1	PHLDA3	3.25755	1.64025	0.00112379	0.0095928
1340	Met B1	PPP1R12B	3.25424	0.916559	0.00113697	0.00968601
1341	Met B1	FOXO1	3.25337	1.47909	0.00114046	0.00970968
1342	Met B1	FRMD8	3.25326	0.413018	0.00114088	0.00970968
1343	Met B1	KIAA0100	3.24685	0.349042	0.0011669	0.00992619
1344	Met B1	UBXN4	3.24654	0.27539	0.00116819	0.0099322
1345	Met B1	ERH	3.24563	0.283655	0.00117191	0.00995893
1346	Met B1	PSMD4	3.24542	0.222588	0.00117277	0.0099613
1347	Met B1	ACTR2	3.24483	0.225785	0.00117522	0.00997711
1348	Met B1	PTPRA	3.2441	0.267479	0.00117824	0.00999782
1349	Met B1	CAPG	3.24364	1.57329	0.00118012	0.0100088
1350	Met B1	GPAT4	3.24124	0.243809	0.00119012	0.0100886
1351	Met B1	PDPN	3.24037	2.41611	0.00119376	0.0101095
1352	Met B1	RABEP1	3.23796	0.377561	0.00120387	0.010185
1353	Met B1	LAIR1	3.23796	1.83093	0.00120387	0.010185
1354	Met B1	PCSK7	3.23204	0.40955	0.00122911	0.0103934
1355	Met B1	TAPBPL	3.22991	0.772832	0.00123829	0.0104556
1356	Met B1	CDC42EP1	3.22907	0.94385	0.00124191	0.0104797
1357	Met B1	CYYR1	3.22528	2.16044	0.00125851	0.0106106
1358	Met B1	EFCAB14	3.22461	0.28499	0.00126143	0.01063
1359	Met B1	ZCRB1	3.22409	0.334133	0.00126373	0.0106389
1360	Met B1	TMEM132C	3.2213	2.35573	0.00127609	0.0107377
1361	Met B1	LIMA1	3.21754	0.269313	0.00129296	0.0108743
1362	Met B1	ARL4A	3.21698	0.957981	0.00129547	0.0108901
1363	Met B1	SNED1	3.21642	1.33351	0.00129799	0.0109059
1364	Met B1	DAB2IP	3.21587	0.797816	0.00130052	0.0109218
1365	Met B1	HGSNAT	3.21405	0.419319	0.00130875	0.0109856
1366	Met B1	ST3GAL2	3.212	0.865226	0.00131816	0.0110483
1367	Met B1	OSBPL8	3.20548	0.538565	0.00134837	0.0112795
1368	Met B1	SCG5	3.20443	3.62775	0.00135328	0.0113095
1369	Met B1	LIMS2	3.20032	2.08912	0.00137274	0.0114609
1370	Met B1	SBDS	3.19889	0.525428	0.00137956	0.0115094
1371	Met B1	NMI	3.19882	2.65035	0.0013799	0.0115094
1372	Met B1	HNRNPAB	3.19725	0.224883	0.00138742	0.0115666
1373	Met B1	ATXN2L	3.1959	0.351649	0.00139397	0.0116156
1374	Met B1	CHD8	3.18959	0.37963	0.00142476	0.0118605
1375	Met B1	CORO1A	3.18931	1.58131	0.00142613	0.0118662
1376	Met B1	DENND4B	3.17924	0.800887	0.00147664	0.0122566
1377	Met B1	BAZ1B	3.17453	0.403817	0.00150079	0.012424
1378	Met B1	KARS	3.17446	0.342004	0.00150115	0.012424
1379	Met B1	CDC37L1	3.17342	0.487527	0.00150656	0.0124508
1380	Met B1	NAGK	3.17314	0.327531	0.00150801	0.0124567
1381	Met B1	PI15	3.17049	0.376086	0.00152183	0.0125648
1382	Met B1	CXCL16	3.16923	0.693088	0.00152841	0.0126131
1383	Met B1	BAG3	3.16735	0.248225	0.00153834	0.0126767
1384	Met B1	CAPZA1	3.1661	0.236702	0.00154499	0.0127208
1385	Met B1	PHF3	3.16606	0.344113	0.00154518	0.0127208
1386	Met B1	SPAG7	3.16268	0.676521	0.00156323	0.0128632
1387	Met B1	SH2B3	3.15989	1.06983	0.00157827	0.0129745
1388	Met B1	PAFAH1B2	3.15968	0.293255	0.0015794	0.0129776
1389	Met B1	SLC35B4	3.15951	0.395109	0.00158035	0.0129791
1390	Met B1	SCARA5	3.15846	2.31626	0.00158603	0.0130133
1391	Met B1	IRF2	3.15759	0.860807	0.00159077	0.013046
1392	Met B1	DIO2	3.15738	3.88524	0.00159191	0.0130491
1393	Met B1	AUP1	3.15676	0.201779	0.00159534	0.013071
1394	Met B1	CXorf36	3.15536	2.6035	0.00160299	0.0131242
1395	Met B1	HCST	3.15529	1.66495	0.00160337	0.0131242
1396	Met B1	RBM6	3.15418	0.348687	0.00160951	0.0131682
1397	Met B1	GDI2	3.15313	0.214175	0.00161529	0.0132091
1398	Met B1	PDE5A	3.15268	2.04184	0.00161779	0.0132233
1399	Met B1	NUMB	3.15195	0.626016	0.00162186	0.0132502
1400	Met B1	FKBP10	3.14797	0.211662	0.00164406	0.0134044
1401	Met B1	CARM1	3.14797	0.45199	0.00164406	0.0134044
1402	Met B1	PQLC1	3.14787	0.296267	0.00164465	0.0134044
1403	Met B1	CDC42BPA	3.147	0.563747	0.00164956	0.0134381
1404	Met B1	ACIN1	3.14456	0.424165	0.00166338	0.0135313
1405	Met B1	ANXA5	3.14292	0.212051	0.00167271	0.0136008
1406	Met B1	MICALL2	3.14226	0.388124	0.0016765	0.0136251
1407	Met B1	MCRS1	3.14052	0.450711	0.00168651	0.0136919
1408	Met B1	MAP3K6	3.14041	0.632989	0.00168711	0.0136919
1409	Met B1	BAX	3.13902	0.351756	0.00169515	0.0137507
1410	Met B1	SFXN3	3.13752	1.88072	0.00170384	0.0138146
1411	Met B1	MACF1	3.1332	0.260429	0.00172913	0.0139932
1412	Met B1	SLC20A2	3.13233	0.772931	0.00173427	0.0140215
1413	Met B1	ZC3H15	3.1318	0.302443	0.00173736	0.0140399
1414	Met B1	LIPA	3.13034	0.465389	0.00174605	0.0141034
1415	Met B1	CERCAM	3.12271	0.703582	0.00179196	0.0144606
1416	Met B1	BMPR2	3.12184	0.34595	0.00179728	0.0144967
1417	Met B1	TNFAIP1	3.11703	0.394704	0.00182686	0.0147076
1418	Met B1	MEF2A	3.11514	0.513309	0.00183855	0.0147948
1419	Met B1	PURB	3.11371	0.389976	0.00184748	0.014858
1420	Met B1	FTH1	3.11347	0.0670154	0.00184901	0.014858
1421	Met B1	TSPAN14	3.11047	0.329467	0.00186788	0.0149991
1422	Met B1	MINPP1	3.1104	3.37194	0.00186832	0.0149991
1423	Met B1	AMPD2	3.10918	0.486522	0.00187605	0.0150541
1424	Met B1	FCGR1A	3.10814	2.29174	0.0018827	0.0151004
1425	Met B1	IFI44	3.10765	0.238874	0.00188581	0.0151182
1426	Met B1	PARP14	3.10713	0.241287	0.00188915	0.0151379
1427	Met B1	CDC123	3.10225	0.275942	0.00192057	0.015361
1428	Met B1	HOOK3	3.10103	0.344712	0.0019285	0.0154172
1429	Met B1	NSD3	3.09995	0.320886	0.00193555	0.0154663
1430	Met B1	NOD1	3.0997	1.85473	0.00193714	0.0154718
1431	Met B1	SMAD9	3.0989	2.76213	0.00194239	0.0155065
1432	Met B1	ALDH16A1	3.09828	0.652513	0.00194651	0.0155177
1433	Met B1	PRKCA	3.09604	1.29391	0.00196121	0.0156204
1434	Met B1	RAPH1	3.09577	0.481494	0.00196305	0.0156278
1435	Met B1	SEMA4C	3.09493	0.708572	0.0019686	0.0156647
1436	Met B1	CPNE1	3.0927	0.2398	0.00198345	0.0157518
1437	Met B1	CDC40	3.09259	0.465795	0.00198415	0.0157518
1438	Met B1	CXCL6	3.09137	1.99191	0.00199232	0.0157947
1439	Met B1	SLC48A1	3.08859	0.513652	0.00201111	0.0159363
1440	Met B1	PTPN9	3.08789	0.505956	0.00201584	0.0159664
1441	Met B1	SH3GL1	3.08737	0.232985	0.00201938	0.0159871
1442	Met B1	CHN1	3.08691	1.1032	0.00202246	0.0160041
1443	Met B1	RAN	3.08451	0.227726	0.00203889	0.0161266
1444	Met B1	ARHGEF1	3.08036	0.628404	0.0020675	0.0163303
1445	Met B1	WASF2	3.07973	0.235636	0.00207186	0.0163572
1446	Met B1	RHBDD2	3.07583	0.214999	0.00209917	0.0165576
1447	Met B1	EMCN	3.07451	3.11906	0.00210851	0.0166236
1448	Met B1	FMNL2	3.07008	0.414546	0.00214001	0.0168468
1449	Met B1	DDX24	3.06998	0.291744	0.00214076	0.0168468
1450	Met B1	TRIOBP	3.0674	0.263119	0.00215932	0.0169851
1451	Met B1	FHOD1	3.06659	0.545716	0.00216512	0.0170229
1452	Met B1	CMKLR1	3.06618	2.05589	0.00216815	0.0170311
1453	Met B1	RPA1	3.06262	0.36889	0.00219407	0.0172031
1454	Met B1	NFAT5	3.06144	0.453294	0.00220278	0.0172497
1455	Met B1	CASP4	3.0614	0.382192	0.00220303	0.0172497
1456	Met B1	CACNA1C	3.05858	2.20449	0.0022239	0.0173892
1457	Met B1	ACSL4	3.05607	1.65007	0.00224259	0.0175194
1458	Met B1	HIPK3	3.05426	0.35357	0.00225619	0.0176176
1459	Met B1	PSMB6	3.0538	0.213532	0.0022596	0.0176362
1460	Met B1	DOCK1	3.05304	0.950766	0.00226538	0.0176732
1461	Met B1	TXLNA	3.0522	0.230884	0.0022717	0.0177064
1462	Met B1	TRIP12	3.05126	0.252708	0.00227883	0.017754
1463	Met B1	SLC38A11	3.05025	2.40918	0.00228652	0.0178018
1464	Met B1	FUS	3.04816	0.192927	0.00230249	0.0179138
1465	Met B1	RIN3	3.04154	1.4377	0.00235374	0.0182794
1466	Met B1	GUSB	3.04122	0.270722	0.0023562	0.0182901
1467	Met B1	CCS	3.04021	0.243299	0.00236412	0.0183433
1468	Met B1	SH3D19	3.03512	0.486131	0.00240437	0.0186304
1469	Met B1	RWDD4	3.03436	0.641797	0.00241049	0.0186693
1470	Met B1	ARHGAP31	3.03087	2.94213	0.00243849	0.0188776
1471	Met B1	APLNR	3.03045	3.33339	0.00244187	0.0188953
1472	Met B1	IQGAP1	3.03017	0.251678	0.00244413	0.0189042
1473	Met B1	EFNB1	3.02927	1.46579	0.00245147	0.0189439
1474	Met B1	PLEKHA1	3.02599	0.654549	0.00247819	0.0191417
1475	Met B1	MSMP	3.02571	1.99526	0.00248047	0.0191507
1476	Met B1	CSRNP1	3.02509	0.384763	0.00248562	0.0191819
1477	Met B1	NUTF2	3.0246	0.294939	0.00248964	0.0192042
1478	Met B1	BACE2	3.02425	0.214537	0.00249251	0.019209
1479	Met B1	PIEZO1	3.02425	0.190604	0.00249251	0.019209
1480	Met B1	CLN5	3.02209	0.45079	0.00251037	0.019338
1481	Met B1	ELOA	3.02136	0.407271	0.00251645	0.0193761
1482	Met B1	PARP4	3.02111	0.431969	0.00251847	0.019383
1483	Met B1	HLA-DMA	3.01801	0.562376	0.0025444	0.0195737
1484	Met B1	TM4SF18	3.01616	2.87279	0.00255995	0.0196757
1485	Met B1	CCL26	3.01345	3.15799	0.002583	0.019835
1486	Met B1	SIL1	3.00773	0.178576	0.00263207	0.0202028
1487	Met B1	PLXNA2	3.00693	1.45666	0.00263902	0.020245
1488	Met B1	PCDH12	3.00682	2.03537	0.00263993	0.020245
1489	Met B1	PABPN1	3.00592	0.240768	0.00264781	0.0202963
1490	Met B1	CALM3	3.0055	0.193705	0.00265145	0.0203152
1491	Met B1	PALMD	3.00438	1.70175	0.00266119	0.0203716
1492	Met B1	CNDP2	3.00404	0.206619	0.00266424	0.0203767
1493	Met B1	C1orf162	3.00052	1.33026	0.00269523	0.0205861
1494	Met B1	SMIM30	2.99895	1.20389	0.00270914	0.0206832
1495	Met B1	MAN2A1	2.99874	0.553289	0.002711	0.0206882
1496	Met B1	MMP16	2.99776	3.70423	0.0027197	0.0207453
1497	Met B1	CERS2	2.99745	0.216051	0.0027225	0.0207574
1498	Met B1	CPLX3	2.99707	0.297024	0.00272593	0.0207743
1499	Met B1	VPS16	2.99668	0.401365	0.00272936	0.0207912
1500	Met B1	CHMP4B	2.99602	0.31103	0.00273529	0.0208271
1501	Met B1	NORAD	2.99529	0.220149	0.00274186	0.0208586
1502	Met B1	MKNK1	2.99044	0.550004	0.00278573	0.0211735
1503	Met B1	TPST1	2.98912	1.11658	0.00279783	0.0212561
1504	Met B1	CD81	2.98797	0.127848	0.00280838	0.0213246
1505	Met B1	BCL2L1	2.98786	0.219343	0.00280935	0.0213246
1506	Met B1	PLEKHM2	2.98772	0.269006	0.00281063	0.0213249
1507	Met B1	ULK1	2.98466	0.574852	0.00283896	0.0215303
1508	Met B1	PLK3	2.98208	1.2873	0.00286298	0.0216936
1509	Met B1	RAB35	2.98194	0.387028	0.00286429	0.0216936
1510	Met B1	ARHGAP10	2.9811	1.30253	0.00287212	0.0217338
1511	Met B1	RAB32	2.97943	1.19661	0.00288785	0.0218431
1512	Met B1	CFDP1	2.97901	0.419867	0.0028918	0.0218633
1513	Met B1	ARSB	2.97859	1.63248	0.00289575	0.0218835
1514	Met B1	TOR3A	2.97769	0.410312	0.00290432	0.0219386
1515	Met B1	TGFBR3	2.97385	1.90107	0.00294085	0.022195
1516	Met B1	POLR2A	2.97218	0.272648	0.00295693	0.0223065
1517	Met B1	ARID1B	2.97138	0.595321	0.00296466	0.022355
1518	Met B1	GBP4	2.96946	3.37759	0.00298322	0.0224751
1519	Met B1	MYO1D	2.96751	0.399813	0.00300222	0.0226084
1520	Met B1	RHOG	2.96695	0.451474	0.00300767	0.0226395
1521	Met B1	DCTD	2.96598	0.374011	0.00301723	0.0227014
1522	Met B1	IDUA	2.96329	0.910869	0.00304366	0.0228802
1523	Met B1	SSPN	2.96249	1.23241	0.0030516	0.0229298
1524	Met B1	CTDNEP1	2.96169	0.274607	0.00305956	0.0229695
1525	Met B1	PTGES	2.96148	0.469998	0.00306163	0.022975
1526	Met B1	UGGT1	2.96124	0.475327	0.00306406	0.0229831
1527	Met B1	SNTB1	2.96061	1.33924	0.00307031	0.0230199
1528	Met B1	LYN	2.95991	0.411556	0.00307726	0.023062
1529	Met B1	KPNA6	2.95807	0.287664	0.00309576	0.0231754
1530	Met B1	CIR1	2.958	0.421177	0.00309646	0.0231754
1531	Met B1	CLTB	2.95705	0.203313	0.00310593	0.0232361
1532	Met B1	MKL1	2.95538	0.743651	0.00312282	0.0233523
1533	Met B1	PREX1	2.95183	0.738028	0.003159	0.0235714
1534	Met B1	TRAK1	2.95158	0.62453	0.00316149	0.0235798
1535	Met B1	BATF3	2.94883	2.003	0.0031898	0.0237702
1536	Met B1	RNF4	2.94646	0.430296	0.00321434	0.0239427
1537	Met B1	FBXO7	2.94569	0.285024	0.00322232	0.0239916
1538	Met B1	SPATS2L	2.94374	0.228033	0.00324271	0.024133
1539	Met B1	XPO6	2.94311	0.211079	0.00324929	0.0241714
1540	Met B1	PEPD	2.9429	0.445267	0.00325148	0.0241773
1541	Met B1	JAK2	2.94186	1.65164	0.00326248	0.0242485
1542	Met B1	GNAQ	2.94113	0.274282	0.0032702	0.0242953
1543	Met B1	ARHGAP26	2.93956	0.787607	0.0032868	0.0244081
1544	Met B1	PSMA3	2.93935	0.244073	0.00328901	0.0244089
1545	Met B1	SCAF11	2.93928	0.245403	0.00328975	0.0244089
1546	Met B1	ARHGAP1	2.9305	0.28023	0.0033842	0.0250445
1547	Met B1	SDF4	2.92997	0.195129	0.00338989	0.0250759
1548	Met B1	SH3GLB1	2.929	0.342249	0.00340056	0.0251439
1549	Met B1	AL359555.4	2.92882	2.91261	0.00340246	0.0251471
1550	Met B1	CXCL10	2.92862	1.4168	0.00340475	0.0251532
1551	Met B1	RASAL2	2.92799	0.99024	0.00341163	0.0251931
1552	Met B1	PDXK	2.9259	0.192372	0.00343464	0.0253521
1553	Met B1	GATAD2A	2.9252	0.327908	0.00344235	0.0253981
1554	Met B1	SLC7A8	2.92405	0.503018	0.00345509	0.0254702
1555	Met B1	KLHL5	2.92318	1.26649	0.00346478	0.0255306
1556	Met B1	FAM3D	2.92248	0.29358	0.00347254	0.0255715
1557	Met B1	CYTH4	2.92241	1.8925	0.00347332	0.0255715
1558	Met B1	UBE2J2	2.92032	0.288351	0.00349671	0.0257327
1559	Met B1	GIT2	2.91837	0.558623	0.00351868	0.0258721
1560	Met B1	BDP1	2.9137	0.563631	0.00357174	0.0262173
1561	Met B1	KLF4	2.91042	0.310941	0.0036094	0.026471
1562	Met B1	GALNT15	2.90795	2.17462	0.00363808	0.0266585
1563	Met B1	ATF7IP	2.90777	0.652624	0.00364011	0.026662
1564	Met B1	INPP5D	2.90652	3.03648	0.00365474	0.0267493
1565	Met B1	OLFML1	2.90547	4.84175	0.00366697	0.0268129
1566	Met B1	DCBLD2	2.90415	0.821447	0.00368252	0.0269036
1567	Met B1	LITAF	2.90244	0.277845	0.00370266	0.0270252
1568	Met B1	CCND2	2.90115	0.329304	0.00371793	0.0271161
1569	Met B1	SOCS2	2.90011	0.205173	0.00373036	0.0271835
1570	Met B1	CLOCK	2.89735	0.621719	0.00376326	0.0274
1571	Met B1	SYNE2	2.89714	0.64814	0.00376577	0.0274066
1572	Met B1	SDHC	2.89568	0.227887	0.00378337	0.0275144
1573	Met B1	IL6	2.89509	2.43491	0.00379052	0.0275517
1574	Met B1	GPCPD1	2.89348	0.320677	0.00380993	0.027681
1575	Met B1	DYSF	2.89307	2.20252	0.003815	0.0277061
1576	Met B1	HDLBP	2.89233	0.179389	0.0038239	0.0277472
1577	Met B1	CARD16	2.88885	2.66177	0.00386654	0.0280328
1578	Met B1	FAM92A	2.88864	3.11327	0.00386911	0.0280396
1579	Met B1	SNRNP70	2.88787	0.18811	0.00387856	0.0280962
1580	Met B1	TMX3	2.88568	0.601636	0.00390572	0.028269
1581	Met B1	IFNAR2	2.88338	0.706563	0.00393435	0.0284402
1582	Met B1	GPRC5B	2.88285	2.22206	0.00394089	0.0284755
1583	Met B1	PCDH1	2.87899	0.323298	0.00398956	0.028815
1584	Met B1	LCP2	2.87731	2.72716	0.00401077	0.0289316
1585	Met B1	KIAA0930	2.87446	0.344017	0.00404725	0.0291456
1586	Met B1	AL645608.8	2.87331	1.22495	0.00406201	0.0292397
1587	Met B1	TBCD	2.8725	0.245951	0.00407233	0.0293016
1588	Met B1	NES	2.87205	2.25646	0.00407817	0.0293314
1589	Met B1	HSPA2	2.86881	2.63974	0.0041202	0.0296087
1590	Met B1	ALG3	2.86132	0.393972	0.00421886	0.0302923
1591	Met B1	MED15	2.86079	0.237017	0.00422582	0.0303296
1592	Met B1	AP001043.1	2.85999	0.997445	0.00423652	0.0303909
1593	Met B1	NOV	2.85989	0.64512	0.00423791	0.0303909
1594	Met B1	PTPRB	2.85902	1.57223	0.00424957	0.0304618
1595	Met B1	CEMIP2	2.8564	0.22284	0.00428472	0.0306752
1596	Met B1	TEAD4	2.85557	1.2073	0.00429602	0.0307433
1597	Met B1	ARSA	2.85473	0.259604	0.00430735	0.0308115
1598	Met B1	SLC1A1	2.85236	0.754275	0.0043396	0.0310292
1599	Met B1	COL4A4	2.85006	2.34631	0.00437111	0.0312154
1600	Met B1	BRD7	2.84933	0.285191	0.00438118	0.0312716
1601	Met B1	ETV6	2.84922	0.405139	0.00438262	0.0312716
1602	Met B1	SRRM1	2.84898	0.224391	0.00438598	0.0312805
1603	Met B1	BCL7B	2.8488	0.453413	0.00438838	0.0312805
1604	Met B1	KIFAP3	2.84873	0.574247	0.00438935	0.0312805
1605	Met B1	PLEKHO2	2.84738	1.05466	0.00440813	0.0313752
1606	Met B1	RCBTB2	2.84633	1.02638	0.00442263	0.0314654
1607	Met B1	PTGFRN	2.84009	0.454024	0.00451006	0.0320474
1608	Met B1	RCC1L	2.83967	0.474229	0.00451598	0.0320762
1609	Met B1	RIPOR1	2.83688	0.396794	0.0045556	0.0323308
1610	Met B1	ID2	2.83542	0.588492	0.00457653	0.0324659
1611	Met B1	GALNT18	2.83528	0.330151	0.00457853	0.0324666
1612	Met B1	ATP10A	2.83417	1.75006	0.00459454	0.0325667
1613	Met B1	OSBPL1A	2.83354	0.97425	0.00460357	0.0326172
1614	Met B1	SIPA1L2	2.83298	0.518897	0.0046116	0.0326606
1615	Met B1	YKT6	2.83208	0.24152	0.00462469	0.0327398
1616	Met B1	MINK1	2.83005	0.669829	0.00465401	0.0329065
1617	Met B1	TRIM8	2.82734	0.23697	0.00469371	0.0331599
1618	Met B1	UBFD1	2.82688	0.240856	0.00470036	0.0331931
1619	Met B1	SEC31A	2.82629	0.212863	0.00470906	0.0332409
1620	Met B1	MN1	2.82577	1.91385	0.00471675	0.0332815
1621	Met B1	TMEM175	2.82301	0.455457	0.00475745	0.033541
1622	Met B1	PRICKLE1	2.82267	2.96094	0.00476262	0.0335442
1623	Met B1	GUCY1B1	2.82246	0.424551	0.00476573	0.0335442
1624	Met B1	LOX	2.82246	0.427338	0.00476573	0.0335442
1625	Met B1	MBTPS1	2.8203	0.333728	0.00479794	0.0337505
1626	Met B1	BTN3A2	2.82023	0.977533	0.00479899	0.0337505
1627	Met B1	LCP1	2.81981	0.189925	0.00480525	0.0337807
1628	Met B1	POLR3GL	2.81918	0.619818	0.00481465	0.0338329
1629	Met B1	CCDC25	2.81841	0.343834	0.00482616	0.0338999
1630	Met B1	CPSF2	2.8173	0.360301	0.00484295	0.0340039
1631	Met B1	B4GALT1	2.81524	0.205586	0.00487405	0.0341802
1632	Met B1	CXCL2	2.81507	0.846411	0.0048767	0.0341848
1633	Met B1	MRPL4	2.81479	0.282717	0.00488093	0.0342004
1634	Met B1	SOD3	2.81298	0.753068	0.00490852	0.0343797
1635	Met B1	KIAA0040	2.81144	0.658318	0.00493198	0.0345299
1636	Met B1	KPNA3	2.80622	0.602383	0.00501272	0.0350808
1637	Met B1	ENPP2	2.80461	2.40185	0.00503772	0.035227
1638	Met B1	LIMD2	2.80238	0.751256	0.00507268	0.035457
1639	Met B1	CCDC88A	2.80168	1.81403	0.00508366	0.0355192
1640	Met B1	FAM32A	2.80033	0.266288	0.00510511	0.0356546
1641	Met B1	CNRIP1	2.79862	2.51917	0.00513219	0.0357999
1642	Met B1	MATN2	2.79705	1.50174	0.00515717	0.0359595
1643	Met B1	NAB1	2.79569	0.662304	0.00517891	0.0360964
1644	Met B1	CHI3L2	2.79534	1.86921	0.00518449	0.0361177
1645	Met B1	SSFA2	2.79081	0.345822	0.00525762	0.0365558
1646	Met B1	SF1	2.78903	0.180427	0.00528656	0.0367391
1647	Met B1	RASGRP2	2.78893	2.81055	0.00528827	0.0367391
1648	Met B1	SPEN	2.78719	0.359137	0.00531679	0.0369223
1649	Met B1	PDE1A	2.78656	2.70234	0.0053271	0.0369789
1650	Met B1	CHST11	2.78433	2.4843	0.00536387	0.0371739
1651	Met B1	CTNNA1	2.78189	0.157234	0.00540436	0.0374393
1652	Met B1	PARP6	2.78025	1.79793	0.0054317	0.0375983
1653	Met B1	CD300A	2.77631	2.31313	0.00549794	0.0380261
1654	Met B1	CUL4B	2.77467	0.345664	0.0055257	0.0382027
1655	Met B1	P4HA2	2.77415	0.330977	0.00553459	0.0382487
1656	Met B1	AKR1C3	2.77356	2.44994	0.00554468	0.0382876
1657	Met B1	PILRB	2.7699	0.39381	0.00560736	0.0386736
1658	Met B1	ETF1	2.76652	0.237499	0.00566583	0.0390141
1659	Met B1	PRCP	2.76572	0.229627	0.00567978	0.0390944
1660	Met B1	SLTM	2.76363	0.283934	0.0057163	0.0393142
1661	Met B1	MMP15	2.76293	0.41363	0.00572852	0.0393824
1662	Met B1	VTI1B	2.76167	0.361954	0.00575058	0.0395182
1663	Met B1	ELOVL5	2.75854	0.213403	0.00580606	0.0398835
1664	Met B1	OS9	2.75829	0.179948	0.0058104	0.0398973
1665	Met B1	SPI1	2.7561	1.65245	0.00584955	0.04015
1666	Met B1	MMD	2.75477	0.771461	0.00587327	0.0402806
1667	Met B1	LYPLA2	2.75254	0.200899	0.00591344	0.0405236
1668	Met B1	NSRP1	2.75108	0.539145	0.00593992	0.0406563
1669	Met B1	QARS	2.75108	0.185893	0.00593992	0.0406563
1670	Met B1	ARAP3	2.74944	2.16118	0.00596969	0.0408438
1671	Met B1	NXF1	2.74927	0.274696	0.00597287	0.0408492
1672	Met B1	LILRB2	2.74909	2.27417	0.00597605	0.0408546
1673	Met B1	LINC01638	2.74864	2.91948	0.00598431	0.0408948
1674	Met B1	GNAS	2.74759	0.121614	0.00600343	0.0409764
1675	Met B1	DIAPH2	2.74515	0.751426	0.00604824	0.041233
1676	Met B1	HIP1	2.74502	0.494679	0.00605081	0.0412341
1677	Met B1	LZTR1	2.74432	0.28077	0.00606368	0.0413053
1678	Met B1	GARS	2.74268	0.21382	0.006094	0.0414954
1679	Met B1	TCEAL4	2.74244	0.195234	0.00609853	0.0415098
1680	Met B1	DNAJC2	2.74223	0.688338	0.00610242	0.0415197
1681	Met B1	FLI1	2.74	2.60485	0.00614399	0.0417859
1682	Met B1	LRG1	2.73951	0.445056	0.00615311	0.0418314
1683	Met B1	CSRP1	2.73923	0.369936	0.00615833	0.0418503
1684	Met B1	SPRYD3	2.73749	0.428284	0.00619106	0.0420393
1685	Met B1	TUBGCP6	2.73679	0.318587	0.00620419	0.0421118
1686	Met B1	TUBB2A	2.7363	0.459556	0.0062134	0.0421543
1687	Met B1	RALBP1	2.73512	0.253022	0.00623581	0.0422594
1688	Met B1	UBLCP1	2.7331	0.57398	0.00627421	0.0424996
1689	Met B1	ST6GAL1	2.73261	0.179018	0.00628351	0.0425322
1690	Met B1	PGRMC1	2.7324	0.225638	0.0062875	0.0425424
1691	Met B1	RBMS3	2.73107	1.54537	0.00631282	0.0426801
1692	Met B1	EBF1	2.7308	1.81685	0.00631817	0.0426993
1693	Met B1	NEFH	2.72961	0.222569	0.00634092	0.0428193
1694	Met B1	TPCN1	2.72919	0.492996	0.00634897	0.0428399
1695	Met B1	YWHAG	2.72843	0.194419	0.00636375	0.0429149
1696	Met B1	BIN1	2.72836	0.528342	0.00636509	0.0429149
1697	Met B1	MYH9	2.72515	0.205049	0.00642724	0.0432795
1698	Met B1	ANKRD13A	2.72477	0.403116	0.00643471	0.043299
1699	Met B1	TBC1D2B	2.72327	0.545061	0.00646397	0.0434789
1700	Met B1	PHF14	2.72236	0.461014	0.00648172	0.0435812
1701	Met B1	FAM43A	2.72191	1.02385	0.00649062	0.0436239
1702	Met B1	SF3A1	2.71943	0.278273	0.00653938	0.0439344
1703	Met B1	DPP9	2.71849	0.293297	0.00655801	0.0440389
1704	Met B1	SLC6A13	2.71839	3.29309	0.00656008	0.0440389
1705	Met B1	AFF1	2.7163	0.233652	0.00660167	0.0442834
1706	Met B1	SRSF4	2.7126	0.21411	0.00667571	0.044745
1707	Met B1	FAM102A	2.71131	0.242988	0.00670173	0.0449018
1708	Met B1	AP2B1	2.70755	0.206181	0.0067782	0.045361
1709	Met B1	DENND5A	2.7071	0.316899	0.00678746	0.0454052
1710	Met B1	SLC25A28	2.70696	0.307841	0.00679031	0.0454066
1711	Met B1	LCAT	2.7056	1.13033	0.00681816	0.0455395
1712	Met B1	LPAR1	2.70532	1.86788	0.00682389	0.0455518
1713	Met B1	TMX1	2.70525	0.51571	0.00682532	0.0455518
1714	Met B1	ABTB1	2.69821	0.572425	0.00697137	0.0464
1715	Met B1	MRTO4	2.69723	0.40306	0.00699183	0.0465181
1716	Met B1	FABP4	2.69706	2.38178	0.00699549	0.0465244
1717	Met B1	HPS1	2.6965	2.44401	0.00700722	0.0465843
1718	Met B1	CBX6	2.69636	0.307412	0.00701015	0.0465857
1719	Met B1	MSL3	2.69483	0.535002	0.00704249	0.0467825
1720	Met B1	SMARCD3	2.69451	0.644401	0.00704913	0.0467951
1721	Met B1	ZNF598	2.69448	0.266269	0.00704986	0.0467951
1722	Met B1	DPY19L1	2.69385	1.02326	0.00706314	0.0468651
1723	Met B1	TPD52L2	2.69176	0.216761	0.00710758	0.0471235
1724	Met B1	SFRP1	2.69155	2.74355	0.00711204	0.0471348
1725	Met B1	BOD1L1	2.69065	0.668673	0.00713138	0.0472413
1726	Met B1	SAMSN1	2.69054	3.19917	0.00713362	0.0472413
1727	Met B1	MED29	2.68939	0.282421	0.00715825	0.047386
1728	Met B1	AZI2	2.68873	0.257677	0.00717246	0.0474583
1729	Met B1	TCERG1	2.68862	0.438525	0.00717471	0.0474583
1730	Met B1	CGGBP1	2.68838	0.290653	0.00717995	0.0474747
1731	Met B1	RFLNB	2.68664	2.83139	0.00721751	0.0476495
1732	Met B1	CDC37	2.68605	0.180633	0.00723032	0.0477157
1733	Met B1	ACE	2.68524	1.12371	0.00724769	0.0477935
1734	Met B1	ZDHHC8	2.68441	0.560324	0.00726585	0.0478948
1735	Met B1	SCYL1	2.68368	0.173161	0.00728177	0.0479813
1736	Met B1	RARS2	2.68235	0.464702	0.00731067	0.0481532
1737	Met B1	ABCG1	2.67942	0.442868	0.0073749	0.0485389
1738	Met B1	PIP5K1C	2.67928	0.359697	0.00737797	0.0485405
1739	Met B1	PRPF8	2.67636	0.20101	0.00744274	0.0489478
1740	Met B1	BTG3	2.67573	0.272494	0.00745668	0.0490207
1741	Met B1	ADGRE2	2.67409	2.37488	0.00749321	0.0492419
1742	Met B1	CDC42EP4	2.6728	0.618173	0.00752207	0.0494126
1743	Met B1	WDR45	2.67085	0.301096	0.00756594	0.0496818
1744	Met B1	NIT1	2.67071	0.433567	0.00756909	0.0496834
1745	Met B1	HAPLN3	2.66984	2.09792	0.00758876	0.0497898
1746	Met B1	SEL1L3	2.66973	0.859443	0.00759112	0.0497898
1747	Met B1	HDAC6	2.66883	0.501691	0.00761163	0.0499017
1748	Met B1	TAP2	2.66872	0.318655	0.007614	0.0499017
1749	Met B1	CALCOCO2	2.66639	0.222479	0.00766709	0.0502113
1750	Met B1	CYP27A1	2.6658	1.89377	0.00768062	0.050277
1751	Met B1	RARA	2.66569	0.645741	0.00768301	0.050277
1752	Met B1	RNF130	2.66416	0.214896	0.00771812	0.0504875
1753	Met B1	SYT11	2.66391	2.07635	0.00772372	0.0505049
1754	Met B1	TMEM129	2.66235	0.42526	0.0077598	0.0507215
1755	Met B1	TNFSF10	2.6598	0.181477	0.00781866	0.0510867
1756	Met B1	PGGHG	2.65914	0.560435	0.00783405	0.0511641
1757	Met B1	OGFRL1	2.65904	0.733738	0.00783648	0.0511641
1758	Met B1	CSNK1G2	2.65754	0.188107	0.00787141	0.051344
1759	Met B1	ASPH	2.65747	0.304704	0.00787303	0.051344
1760	Met B1	MCM3AP	2.65552	0.298265	0.00791874	0.0516028
1761	Met B1	SH3RF3	2.64841	1.89151	0.00808725	0.0526209
1762	Met B1	SH2D3C	2.64781	3.0036	0.00810144	0.0526932
1763	Met B1	ABL1	2.64694	0.205154	0.00812234	0.0528091
1764	Met B1	CDO1	2.64262	2.6794	0.00822673	0.0534675
1765	Met B1	RUFY3	2.64241	0.749906	0.00823182	0.0534803
1766	Met B1	SPSB1	2.64056	0.667372	0.00827683	0.0537523
1767	Met B1	AKR1C1	2.63649	2.49459	0.00837697	0.054382
1768	Met B1	RBM42	2.63621	0.238561	0.00838385	0.0544061
1769	Met B1	ITPA	2.63269	0.281632	0.00847124	0.0548693
1770	Met B1	MRPL34	2.62837	0.213828	0.00857963	0.0555503
1771	Met B1	RARG	2.62784	2.70872	0.00859283	0.0556148
1772	Met B1	PDE7B	2.61969	2.49191	0.00880104	0.0568979
1773	Met B1	SMIM10L1	2.61955	0.213362	0.00880464	0.0568997
1774	Met B1	LYZ	2.6184	0.988315	0.00883438	0.0570641
1775	Met B1	SLC22A23	2.61808	0.220019	0.0088425	0.0570641
1776	Met B1	KMT2E	2.61805	0.322391	0.00884341	0.0570641
1777	Met B1	HECW2	2.61787	2.59841	0.00884792	0.0570718
1778	Met B1	PREX2	2.61714	3.34648	0.00886692	0.0571728
1779	Met B1	MEIS3	2.61683	2.12543	0.00887507	0.0572038
1780	Met B1	ZC3H13	2.61655	0.372697	0.00888232	0.057229
1781	Met B1	TRAPPC1	2.61634	0.23547	0.00888776	0.0572425
1782	Met B1	CAMTA1	2.61557	0.188802	0.00890774	0.0573497
1783	Met B1	PLEKHG1	2.61279	3.0641	0.00898074	0.0577979
1784	Met B1	IL3RA	2.61129	2.9378	0.00902019	0.0580082
1785	Met B1	EPB41L3	2.61007	3.14621	0.00905242	0.0581718
1786	Met B1	DNAJB4	2.60937	1.8154	0.00907088	0.0582586
1787	Met B1	SESTD1	2.6093	0.872431	0.00907273	0.0582586
1788	Met B1	TRIM44	2.60582	0.295672	0.00916556	0.0588327
1789	Met B1	ITSN2	2.60533	0.319939	0.00917863	0.0588724
1790	Met B1	COL15A1	2.60463	2.44191	0.00919732	0.0589482
1791	Met B1	TRAF7	2.60449	0.220524	0.00920106	0.0589501
1792	Met B1	EIF4G1	2.60296	0.177203	0.00924232	0.0591702
1793	Met B1	SYNPO2	2.60052	1.92205	0.0093083	0.0595481
1794	Met B1	MYL12B	2.59801	0.213866	0.0093766	0.0599381
1795	Met B1	BTN3A1	2.59784	0.657793	0.00938136	0.0599381
1796	Met B1	MTIF3	2.59777	0.32352	0.00938326	0.0599381
1797	Met B1	SWAP70	2.59557	0.489155	0.00944343	0.0603
1798	Met B1	HSD17B4	2.59432	0.193672	0.00947796	0.0604979
1799	Met B1	ANAPC13	2.59114	0.325523	0.00956576	0.0610129
1800	Met B1	TMEM45A	2.58808	1.93021	0.00965136	0.061513
1801	Met B1	SEPHS2	2.58616	0.180714	0.0097052	0.0618165
1802	Met B1	ARFRP1	2.5849	0.280981	0.00974059	0.0619895
1803	Met B1	RNF10	2.58226	0.219112	0.00981567	0.0623978
1804	Met B1	ANKRD13D	2.58226	0.215206	0.00981567	0.0623978
1805	Met B1	ARRB2	2.58198	0.666092	0.0098236	0.0624019
1806	Met B1	KLF7	2.58118	1.68583	0.00984644	0.0625007
1807	Met B1	CHD3	2.58023	0.222505	0.00987332	0.062648
1808	Met B1	BEX3	2.57989	0.222814	0.00988329	0.0626881
1809	Met B1	RTCB	2.57839	0.211171	0.00992626	0.0629373
1810	Met B1	RMDN3	2.57807	0.319437	0.00993527	0.0629712
1811	Met B1	PSMC6	2.57738	0.20007	0.00995533	0.063075
1812	Met B1	EIF3A	2.56999	0.196169	0.0101702	0.0642937
1813	Met B1	LIMK2	2.56978	0.329318	0.0101763	0.0643087
1814	Met B1	ZHX1	2.56901	0.289063	0.0101989	0.0644274
1815	Met B1	TRAF5	2.56769	1.24806	0.0102379	0.0646503
1816	Met B1	HCK	2.56685	2.59208	0.0102627	0.0647587
1817	Met B1	SMNDC1	2.56504	0.440627	0.0103164	0.065026
1818	Met B1	CNPY4	2.56504	1.35478	0.0103164	0.065026
1819	Met B1	HTT	2.5641	0.492533	0.0103444	0.0651786
1820	Met B1	IRF2BPL	2.56107	0.35769	0.0104351	0.0657019
1821	Met B1	MBD6	2.56079	0.351028	0.0104435	0.0657305
1822	Met B1	ATG4B	2.5603	0.335733	0.0104582	0.0657987
1823	Met B1	AP2S1	2.55856	0.149634	0.0105108	0.0660809
1824	Met B1	TNKS1BP1	2.55661	0.213939	0.0105699	0.0663863
1825	Met B1	SF3A3	2.55549	0.306583	0.0106038	0.0665684
1826	Met B1	MAPKAP1	2.55444	0.275763	0.0106357	0.0667197
1827	Met B1	EHD1	2.55187	0.433326	0.0107148	0.067191
1828	Met B1	SYNM	2.55173	0.900745	0.0107191	0.0671933
1829	Met B1	SNX21	2.55106	0.837632	0.0107395	0.0672786
1830	Met B1	CHMP1A	2.54894	0.293575	0.0108052	0.0676092
1831	Met B1	ATP13A3	2.54876	0.389768	0.0108106	0.0676163
1832	Met B1	BOK	2.54852	0.308414	0.0108181	0.0676163
1833	Met B1	KIRREL1	2.54824	2.99969	0.0108268	0.0676456
1834	Met B1	ACTR1A	2.54719	0.190413	0.0108593	0.0678239
1835	Met B1	SFTA1P	2.54685	3.04511	0.0108701	0.067867
1836	Met B1	TRIM38	2.54503	2.67208	0.0109267	0.0681705
1837	Met B1	KHSRP	2.54127	0.243573	0.0110451	0.0688087
1838	Met B1	TFE3	2.54113	0.376225	0.0110495	0.0688111
1839	Met B1	CHD9	2.53921	0.428358	0.0111102	0.069139
1840	Met B1	ARPC4	2.535	0.148189	0.0112448	0.0699261
1841	Met B1	EPHX1	2.53458	0.17218	0.0112583	0.0699843
1842	Met B1	RAPGEF4	2.53291	3.34569	0.0113121	0.0702936
1843	Met B1	IFI35	2.53217	0.15974	0.0113358	0.070415
1844	Met B1	PSMC3	2.53137	0.174962	0.0113617	0.0705506
1845	Met B1	NCOR2	2.53005	0.184818	0.0114047	0.0707918
1846	Met B1	SPOCD1	2.5298	2.74229	0.0114126	0.0708153
1847	Met B1	ATXN1	2.52921	0.826365	0.0114319	0.0708977
1848	Met B1	SAMD9	2.52914	0.587602	0.0114342	0.0708977
1849	Met B1	CAMK1D	2.52851	0.903323	0.0114546	0.0709989
1850	Met B1	SF3B4	2.52785	0.296342	0.0114763	0.0711072
1851	Met B1	MTHFD1L	2.52768	0.793637	0.011482	0.0711168
1852	Met B1	PSME3	2.52702	0.275983	0.0115036	0.0712253
1853	Met B1	DEXI	2.52677	0.288927	0.0115116	0.071249
1854	Met B1	SLC22A17	2.52635	0.274012	0.0115253	0.0713081
1855	Met B1	SCARF1	2.5259	2.11229	0.0115402	0.0713744
1856	Met B1	STX12	2.52377	0.297972	0.0116102	0.0717323
1857	Met B1	CHFR	2.52364	0.79514	0.0116148	0.0717323
1858	Met B1	TSN	2.52339	0.468913	0.0116229	0.0717563
1859	Met B1	CD4	2.52315	1.85588	0.011631	0.0717802
1860	Met B1	PLEKHA4	2.52273	0.932152	0.0116448	0.0718397
1861	Met B1	EIF4H	2.52099	0.174181	0.0117026	0.0721141
1862	Met B1	RRBP1	2.52088	0.16269	0.0117061	0.0721141
1863	Met B1	SLC16A6	2.52015	1.94078	0.0117305	0.0722382
1864	Met B1	ABI3BP	2.51991	1.37505	0.0117386	0.0722623
1865	Met B1	SLC38A2	2.5191	0.183601	0.0117654	0.072401
1866	Met B1	CHST1	2.51534	3.5832	0.0118918	0.0731262
1867	Met B1	MSC	2.51506	2.45489	0.0119012	0.0731578
1868	Met B1	NAXD	2.5136	0.259577	0.0119507	0.0734094
1869	Met B1	TNK2	2.51335	0.198289	0.0119589	0.0734339
1870	Met B1	FGD5	2.5129	3.00851	0.0119743	0.0735019
1871	Met B1	FXR2	2.51109	0.328926	0.012036	0.0738539
1872	Met B1	C1orf123	2.50976	0.285141	0.0120812	0.0741049
1873	Met B1	MT1A	2.50955	3.04247	0.0120883	0.0741222
1874	Met B1	PCDH17	2.5076	2.89283	0.0121553	0.0744795
1875	Met B1	ZNF655	2.50642	2.53949	0.0121961	0.0746495
1876	Met B1	STX2	2.50642	1.63125	0.0121961	0.0746495
1877	Met B1	MSI2	2.50558	0.23608	0.012225	0.0747729
1878	Met B1	NECTIN2	2.50506	0.164357	0.0122431	0.0748568
1879	Met B1	R3HDM4	2.50412	0.175247	0.0122757	0.0750294
1880	Met B1	FES	2.50189	0.908266	0.0123533	0.0753693
1881	Met B1	MTRF1L	2.50084	0.797235	0.0123898	0.0755384
1882	Met B1	FAM107B	2.50021	0.218972	0.0124118	0.0756454
1883	Met B1	NUFIP2	2.4991	0.196241	0.0124509	0.0758569
1884	Met B1	NSFL1C	2.49722	0.223845	0.0125172	0.0762065
1885	Met B1	KLHDC10	2.49687	0.431222	0.0125295	0.0762543
1886	Met B1	MOV10	2.49656	0.214041	0.0125406	0.0762947
1887	Met B1	AKAP8L	2.49488	0.229397	0.0125999	0.0765813
1888	Met B1	TRIM56	2.49485	0.210302	0.0126011	0.0765813
1889	Met B1	RTP4	2.49408	0.700379	0.0126284	0.0766925
1890	Met B1	DECR1	2.49317	0.413637	0.0126607	0.0768613
1891	Met B1	RNF213	2.49297	0.158872	0.0126681	0.0768672
1892	Met B1	C6orf89	2.4929	0.212459	0.0126706	0.0768672
1893	Met B1	RECK	2.49188	0.470578	0.0127067	0.0770196
1894	Met B1	NOX4	2.49182	2.73392	0.0127092	0.0770196
1895	Met B1	RBMS2	2.49164	0.66624	0.0127155	0.0770301
1896	Met B1	SMAD3	2.48983	0.74907	0.0127805	0.0773966
1897	Met B1	STX7	2.48899	0.477499	0.0128106	0.0775515
1898	Met B1	SRGAP2	2.4885	0.363103	0.0128282	0.0776306
1899	Met B1	GRB2	2.48666	0.191747	0.012895	0.0780072
1900	Met B1	SNF8	2.48599	0.18834	0.012919	0.078125
1901	Met B1	TMEM47	2.48558	0.964812	0.0129342	0.0781892
1902	Met B1	DAP	2.48502	0.167842	0.0129545	0.0782842
1903	Met B1	SLC8B1	2.48484	0.521884	0.0129608	0.0782949
1904	Met B1	TIMM29	2.48342	0.628764	0.0130129	0.0785697
1905	Met B1	AOC3	2.47843	2.32979	0.0131961	0.0796042
1906	Met B1	KSR1	2.47815	2.18529	0.0132064	0.0796384
1907	Met B1	NFIB	2.47763	0.172519	0.0132258	0.0796991
1908	Met B1	CNOT2	2.47735	0.293694	0.0132361	0.0797053
1909	Met B1	PRRX2	2.47665	1.77131	0.013262	0.079805
1910	Met B1	DNAJC5	2.47484	0.186841	0.0133295	0.080158
1911	Met B1	PNRC2	2.4747	0.230775	0.0133347	0.080158
1912	Met B1	FCN3	2.47446	2.41991	0.0133438	0.0801846
1913	Met B1	UNC5C	2.47205	3.7365	0.0134339	0.0806694
1914	Met B1	ITSN1	2.47153	0.647438	0.0134536	0.0807592
1915	Met B1	LAPTM4A	2.47129	0.184154	0.0134628	0.080786
1916	Met B1	GNA12	2.47094	0.200529	0.0134759	0.0808365
1917	Met B1	EPHA2	2.46829	1.06268	0.013576	0.0813802
1918	Met B1	SCG2	2.46773	1.25444	0.0135972	0.0814785
1919	Met B1	CIB1	2.46407	0.154981	0.0137368	0.0822289
1920	Met B1	NEMF	2.46334	0.365042	0.0137649	0.0823634
1921	Met B1	PCA3	2.46324	0.197553	0.0137689	0.0823634
1922	Met B1	DHX15	2.46292	0.187869	0.013781	0.0824068
1923	Met B1	SP100	2.46275	0.174233	0.0137877	0.082418
1924	Met B1	CDC42	2.46118	0.175727	0.0138481	0.0827215
1925	Met B1	TMBIM1	2.46097	0.178879	0.0138562	0.0827409
1926	Met B1	TNFSF12	2.4601	0.549438	0.0138898	0.0828843
1927	Met B1	IMPACT	2.45961	0.361499	0.0139087	0.0829681
1928	Met B1	RFX5	2.45874	0.502165	0.0139425	0.0831408
1929	Met B1	MUC12	2.45846	0.149604	0.0139534	0.0831636
1930	Met B1	IGF1	2.45839	1.37874	0.0139561	0.0831636
1931	Met B1	PYGO2	2.45797	0.399876	0.0139723	0.0832316
1932	Met B1	CENPB	2.45484	0.177974	0.0140948	0.0839322
1933	Met B1	JMJD8	2.45449	0.264445	0.0141085	0.0839844
1934	Met B1	ATP6V0A1	2.45334	0.22036	0.0141537	0.0842031
1935	Met B1	RAB27A	2.4524	0.272952	0.0141908	0.0843732
1936	Met B1	UFD1	2.45233	0.195647	0.0141935	0.0843732
1937	Met B1	SNRPA	2.45167	0.177988	0.0142197	0.0844782
1938	Met B1	CLMP	2.45086	2.01958	0.0142514	0.084629
1939	Met B1	LARP4B	2.45059	0.221799	0.0142624	0.0846652
1940	Met B1	DUSP22	2.44926	0.475514	0.014315	0.0849183
1941	Met B1	PIK3CA	2.44877	0.668688	0.0143344	0.085004
1942	Met B1	WIPI2	2.44801	0.200276	0.0143649	0.0851262
1943	Met B1	TLNRD1	2.44281	0.240571	0.0145733	0.0862416
1944	Met B1	ELK4	2.44055	0.243726	0.014665	0.0867544
1945	Met B1	CEACAM1	2.4402	0.394812	0.0146792	0.0868082
1946	Met B1	AIP	2.43985	0.272306	0.0146933	0.086862
1947	Met B1	HHIP	2.43929	4.1917	0.014716	0.0869362
1948	Met B1	SERPINB9	2.43849	2.57128	0.0147487	0.0870992
1949	Met B1	ATP6V0D1	2.43745	0.15886	0.0147914	0.0872997
1950	Met B1	CDK11B	2.43741	0.619551	0.0147928	0.0872997
1951	Met B1	KPNA1	2.43699	0.29763	0.01481	0.0873707
1952	Met B1	SLC25A11	2.43567	0.28371	0.0148643	0.0876007
1953	Met B1	PRKD3	2.4342	0.613529	0.0149245	0.0878349
1954	Met B1	SENP5	2.43302	0.571251	0.0149735	0.0880624
1955	Met B1	ENPP1	2.43288	1.06896	0.0149792	0.0880661
1956	Met B1	WBP2	2.43267	0.179119	0.0149879	0.0880867
1957	Met B1	DIXDC1	2.43253	1.07817	0.0149937	0.0880904
1958	Met B1	TLR4	2.43173	2.07788	0.0150269	0.0882553
1959	Met B1	SRRM2	2.43149	0.162922	0.015037	0.0882845
1960	Met B1	MAP3K3	2.43016	0.414246	0.0150921	0.0885205
1961	Met B1	ELOVL2	2.43002	1.30421	0.0150979	0.0885205
1962	Met B1	PNMA1	2.42985	0.70997	0.0151051	0.0885328
1963	Met B1	PRDM2	2.42821	0.468941	0.0151735	0.0888985
1964	Met B1	ZCCHC14	2.42811	0.971396	0.0151779	0.0888985
1965	Met B1	SUSD2	2.42744	1.96539	0.0152057	0.0890305
1966	Met B1	USB1	2.42723	0.426076	0.0152144	0.0890381
1967	Met B1	NTRK3	2.42716	2.04415	0.0152173	0.0890381
1968	Met B1	ZDHHC5	2.42598	0.208848	0.0152671	0.0892589
1969	Met B1	TANK	2.42584	0.397863	0.015273	0.0892589
1970	Met B1	MAPK3	2.42577	0.312302	0.0152759	0.0892589
1971	Met B1	PDE8B	2.42479	0.327956	0.015317	0.0894687
1972	Met B1	ANXA4	2.42295	0.401699	0.0153951	0.0898636
1973	Met B1	PLAGL1	2.42222	2.47912	0.0154262	0.0900141
1974	Met B1	TOPORS	2.42166	0.445557	0.0154499	0.0901217
1975	Met B1	TXNDC17	2.4195	0.17961	0.015542	0.090628
1976	Met B1	KAZN	2.41901	0.821751	0.0155628	0.0907188
1977	Met B1	MPEG1	2.41887	2.12522	0.0155688	0.0907227
1978	Met B1	FOS	2.41789	0.176751	0.0156106	0.0909355
1979	Met B1	FUT8	2.41674	1.40211	0.01566	0.0911923
1980	Met B1	STARD13	2.41622	0.724508	0.0156825	0.0912923
1981	Met B1	CLUAP1	2.41538	0.552193	0.0157186	0.0914711
1982	Met B1	FBRS	2.41166	0.329973	0.0158803	0.0923493
1983	Met B1	FAM13C	2.40915	1.1804	0.0159899	0.0928921
1984	Met B1	MICAL1	2.40709	0.241972	0.0160802	0.0932903
1985	Met B1	DYNLT3	2.4066	0.307281	0.0161017	0.0933834
1986	Met B1	CCZ1	2.40524	0.317291	0.0161617	0.0936364
1987	Met B1	TIPARP	2.4043	0.330363	0.0162034	0.093846
1988	Met B1	GSTK1	2.40367	0.19823	0.0162312	0.0939616
1989	Met B1	CKLF	2.4036	0.191408	0.0162343	0.0939616
1990	Met B1	EGR2	2.40315	3.03299	0.0162544	0.0940463
1991	Met B1	ESYT2	2.40273	0.221856	0.016273	0.0941222
1992	Met B1	CREB1	2.40176	0.318882	0.0163165	0.0943189
1993	Met B1	ATP5F1E	2.40172	0.134936	0.0163181	0.0943189
1994	Met B1	INF2	2.40082	0.294101	0.0163585	0.0945209
1995	Met B1	DDX23	2.40026	0.21231	0.0163835	0.0946012
1996	Met B1	SSTR2	2.3997	2.5974	0.0164085	0.0946996
1997	Met B1	SF3B2	2.39963	0.147407	0.0164116	0.0946996
1998	Met B1	TMEM98	2.39782	0.206788	0.016493	0.0951054
1999	Met B1	IKBIP	2.39764	0.46879	0.0165008	0.0951186
2000	Met B1	PSMD1	2.39629	0.195106	0.0165622	0.0954079
2001	Met B1	FAM160B2	2.39601	0.218762	0.0165748	0.0954484
2002	Met B1	ADAMTS7	2.39583	2.29556	0.0165827	0.0954617
2003	Met B1	AP5Z1	2.39538	0.397373	0.0166032	0.0955477
2004	Met B1	GIMAP8	2.39419	3.42892	0.0166569	0.0958248
2005	Met B1	DNAJB6	2.39371	0.215449	0.0166791	0.0958879
2006	Met B1	NOP14	2.3935	0.832387	0.0166886	0.0959104
2007	Met B1	FAM241A	2.39238	0.899265	0.0167394	0.0961379
2008	Met B1	EFR3A	2.39134	0.183214	0.0167871	0.0963475
2009	Met B1	SUMF2	2.3905	0.19709	0.0168254	0.0965026
2010	Met B1	ADGRE5	2.38935	0.70426	0.0168782	0.0967729
2011	Met B1	POFUT1	2.38789	0.290501	0.0169456	0.0970942
2012	Met B1	FBXL7	2.38674	1.4662	0.0169987	0.0973659
2013	Met B1	MAX	2.38597	0.338171	0.0170342	0.0975365
2014	Met B1	BRMS1	2.38534	0.321786	0.0170632	0.0976704
2015	Met B1	FERMT3	2.38458	1.66767	0.0170988	0.0977947
2016	Met B1	HES1	2.38451	0.186923	0.0171021	0.0977947
2017	Met B1	CORO7	2.38423	0.451286	0.017115	0.0978361
2018	Met B1	NCDN	2.38318	0.441472	0.0171637	0.0980818
2019	Met B1	EXTL2	2.3829	0.856348	0.0171767	0.0981233
2020	Met B1	ST8SIA4	2.38067	2.43729	0.0172811	0.0986865
2021	Met B1	RILPL2	2.37865	0.596579	0.0173761	0.0991913
2022	Met B1	SPHK1	2.37698	1.85417	0.0174551	0.0995809
2023	Met B1	CABIN1	2.3759	0.26485	0.0175063	0.0998065
2024	Met B1	OAZ2	2.3737	0.178542	0.0176108	0.100369
2025	Met B1	GUCY1A2	2.37353	3.62816	0.0176191	0.100383
2026	Met B1	KIAA0355	2.37206	0.521442	0.017689	0.100748
2027	Met B1	GPX3	2.37168	-0.138824	0.0177074	0.100819
2028	Met B1	PKD2	2.3705	0.724799	0.0177643	0.101109
2029	Met B1	ADGRD1	2.37022	3.14231	0.0177777	0.101122
2030	Met B1	LYRM4	2.37018	0.810588	0.0177794	0.101122
2031	Met B1	TBC1D20	2.36687	0.253098	0.0179392	0.101868
2032	Met B1	STX18	2.36642	0.614968	0.0179612	0.101959
2033	Met B1	SYNJ2	2.36485	0.544099	0.0180374	0.102357
2034	Met B1	MAP3K12	2.36234	0.34734	0.01816	0.102985
2035	Met B1	CARMN	2.36021	2.36933	0.0182644	0.103518
2036	Met B1	SEMA4B	2.36018	0.254152	0.0182661	0.103518
2037	Met B1	GM2A	2.35784	0.176923	0.0183814	0.104137
2038	Met B1	METTL7A	2.35711	0.265053	0.0184177	0.104308
2039	Met B1	ABCC5	2.35478	0.205404	0.0185338	0.104931
2040	Met B1	RNASE6	2.35279	2.11865	0.0186331	0.105458
2041	Met B1	FAS	2.35258	0.889188	0.0186436	0.105483
2042	Met B1	NUB1	2.35063	0.232962	0.0187417	0.105968
2043	Met B1	APCDD1	2.34965	0.333313	0.0187909	0.106211
2044	Met B1	PHKG2	2.34896	0.200693	0.0188261	0.106375
2045	Met B1	AK3	2.34659	0.1846	0.0189463	0.106913
2046	Met B1	C9orf78	2.34579	0.19964	0.018987	0.107108
2047	Met B1	SNAI2	2.34157	2.55494	0.0192029	0.108219
2048	Met B1	EMC7	2.34045	0.179389	0.0192604	0.108507
2049	Met B1	COX4I2	2.34017	2.49335	0.0192748	0.108552
2050	Met B1	JKAMP	2.3399	0.330117	0.0192892	0.108562
2051	Met B1	RIN2	2.3399	0.201315	0.0192892	0.108562
2052	Met B1	MRAS	2.33697	2.46856	0.0194409	0.109165
2053	Met B1	TSPAN18	2.33641	2.23131	0.0194699	0.109292
2054	Met B1	RNH1	2.33523	0.151654	0.0195317	0.109567
2055	Met B1	PDZD2	2.32993	1.67651	0.01981	0.111019
2056	Met B1	PLBD2	2.32818	0.332938	0.0199023	0.111411
2057	Met B1	SYNE1	2.32812	1.9437	0.019906	0.111411
2058	Met B1	E2F4	2.32766	0.313718	0.0199301	0.111509
2059	Met B1	NR1H3	2.327	0.821011	0.0199653	0.11167
2060	Met B1	MMP28	2.32686	2.13002	0.0199727	0.111675
2061	Met B1	ITGA9	2.32595	2.83112	0.020021	0.111908
2062	Met B1	STK40	2.32575	0.217962	0.0200321	0.111934
2063	Met B1	MYLK	2.32547	1.32832	0.020047	0.111981
2064	Met B1	SLC12A4	2.32529	0.334524	0.0200563	0.111996
2065	Met B1	MAP3K20	2.32372	0.423037	0.0201403	0.112413
2066	Met B1	MYL6	2.32247	0.0581403	0.0202077	0.112731
2067	Met B1	YARS	2.32153	0.148987	0.0202584	0.112977
2068	Met B1	MBNL1	2.31717	0.317178	0.0204944	0.114118
2069	Met B1	LGALS8	2.31714	0.201988	0.0204963	0.114118
2070	Met B1	ZNF436	2.31696	0.833814	0.0205058	0.114118
2071	Met B1	SCNN1A	2.31599	0.359558	0.020559	0.114356
2072	Met B1	CEP290	2.31553	0.641069	0.0205837	0.114457
2073	Met B1	EMC8	2.31355	0.443929	0.0206926	0.115024
2074	Met B1	PPIG	2.31302	0.243655	0.0207213	0.115147
2075	Met B1	BMI1	2.31264	0.431669	0.0207424	0.115227
2076	Met B1	DACT1	2.31236	3.35963	0.0207577	0.115274
2077	Met B1	TNRC6A	2.3109	0.389086	0.0208385	0.115685
2078	Met B1	DGKH	2.3093	2.79623	0.0209272	0.11614
2079	Met B1	MPC1	2.30902	0.374328	0.0209427	0.116188
2080	Met B1	FAM198B	2.30808	0.329802	0.0209949	0.116441
2081	Met B1	ADCY4	2.30686	1.94862	0.0210629	0.116742
2082	Met B1	SLC26A2	2.30609	0.179945	0.0211057	0.116941
2083	Met B1	C20orf194	2.30574	1.0425	0.0211252	0.117011
2084	Met B1	EDIL3	2.30525	3.0516	0.0211524	0.117087
2085	Met B1	MAFB	2.30508	0.315163	0.0211622	0.117103
2086	Met B1	CPT1A	2.30372	0.203263	0.0212384	0.117487
2087	Met B1	TLR2	2.30337	2.48939	0.021258	0.117557
2088	Met B1	TCF12	2.30232	0.25884	0.0213169	0.117828
2089	Met B1	PNPLA6	2.30225	0.39906	0.0213208	0.117828
2090	Met B1	TNFAIP8	2.30212	0.279811	0.0213287	0.117834
2091	Met B1	TUBA1C	2.30163	0.159591	0.0213562	0.117948
2092	Met B1	SNRK	2.3011	0.448572	0.0213857	0.118073
2093	Met B1	ADAMTS10	2.30051	2.58309	0.0214192	0.11822
2094	Met B1	DDX18	2.30023	0.313142	0.021435	0.118269
2095	Met B1	ARL2	2.30009	0.207602	0.0214429	0.118274
2096	Met B1	ATP8B2	2.29985	0.555778	0.0214567	0.118312
2097	Met B1	FAM20C	2.29968	0.229266	0.0214666	0.118312
2098	Met B1	ATG2A	2.29961	0.373742	0.0214705	0.118312
2099	Met B1	TTC39B	2.29947	0.308752	0.0214784	0.118318
2100	Met B1	RELB	2.2987	0.291337	0.021522	0.11852
2101	Met B1	ODF2L	2.2964	1.29443	0.021653	0.119203
2102	Met B1	FMNL3	2.29602	1.59834	0.0216749	0.119285
2103	Met B1	PA2G4	2.29542	0.16992	0.0217088	0.119433
2104	Met B1	ABCD4	2.29473	0.591829	0.0217488	0.119615
2105	Met B1	CD109	2.29187	2.16624	0.0219132	0.120442
2106	Met B1	LIX1L	2.29163	0.28446	0.0219273	0.120481
2107	Met B1	WDR41	2.29107	0.521681	0.0219595	0.120575
2108	Met B1	UVSSA	2.29096	0.405396	0.0219656	0.120575
2109	Met B1	PCBP4	2.28744	0.297038	0.02217	0.121541
2110	Met B1	SMG5	2.28518	0.232616	0.0223024	0.122228
2111	Met B1	RCSD1	2.2849	2.87517	0.0223188	0.122262
2112	Met B1	RNF13	2.28364	0.251126	0.0223925	0.122565
2113	Met B1	ITPK1	2.2835	0.372961	0.0224007	0.12257
2114	Met B1	TPST2	2.28323	0.582176	0.0224171	0.122621
2115	Met B1	LILRB5	2.28295	2.48815	0.0224335	0.122672
2116	Met B1	ZSWIM8	2.28148	0.204973	0.0225199	0.123105
2117	Met B1	MOXD1	2.28026	2.57782	0.0225921	0.123421
2118	Met B1	AC254629.1	2.27897	0.136188	0.0226686	0.123799
2119	Met B1	SIN3B	2.27856	0.337194	0.0226935	0.123879
2120	Met B1	GBA2	2.27849	0.170495	0.0226976	0.123879
2121	Met B1	SLCO1C1	2.27807	2.29893	0.0227225	0.123975
2122	Met B1	CCAR2	2.2766	0.223639	0.0228099	0.124316
2123	Met B1	GBF1	2.27653	0.170372	0.0228141	0.124316
2124	Met B1	TM2D1	2.27622	0.232758	0.0228328	0.124351
2125	Met B1	PITRM1	2.27619	0.214871	0.0228349	0.124351
2126	Met B1	SH3TC1	2.27458	1.10214	0.022931	0.124715
2127	Met B1	ING1	2.27319	0.285013	0.0230148	0.125132
2128	Met B1	VPS37A	2.27291	0.508866	0.0230316	0.125144
2129	Met B1	WASL	2.27155	0.200554	0.0231137	0.12551
2130	Met B1	CCZ1B	2.27089	0.295745	0.0231537	0.125688
2131	Met B1	ACVR1	2.26883	0.559462	0.0232785	0.126325
2132	Met B1	ABCG2	2.26455	2.53302	0.0235406	0.127707
2133	Met B1	SYMPK	2.26336	0.194341	0.0236135	0.128062
2134	Met B1	GTF2H5	2.26308	0.260458	0.0236307	0.128114
2135	Met B1	MSL1	2.262	0.188356	0.0236973	0.128435
2136	Met B1	B3GNT9	2.26158	0.753192	0.0237232	0.128471
2137	Met B1	ABCA9	2.26141	2.68377	0.023734	0.128471
2138	Met B1	STX10	2.26141	0.418884	0.023734	0.128471
2139	Met B1	MAP3K8	2.26061	1.15573	0.0237836	0.12867
2140	Met B1	CPE	2.2604	0.19352	0.0237966	0.128688
2141	Met B1	SMAD2	2.2596	0.253517	0.0238463	0.128916
2142	Met B1	CMBL	2.25911	0.330391	0.0238767	0.128976
2143	Met B1	RAD54L2	2.25904	0.51821	0.023881	0.128976
2144	Met B1	TGOLN2	2.25893	0.167219	0.0238875	0.128976
2145	Met B1	NR1H2	2.25813	0.238665	0.0239374	0.129205
2146	Met B1	SYNCRIP	2.25646	0.146678	0.0240419	0.129728
2147	Met B1	BAG5	2.25447	0.344126	0.0241664	0.130359
2148	Met B1	PCNX1	2.25263	0.34013	0.0242828	0.130945
2149	Met B1	PPP1R9B	2.25228	0.553957	0.0243048	0.131022
2150	Met B1	PAWR	2.25168	0.165035	0.0243422	0.131161
2151	Met B1	LTB4R	2.25151	0.867696	0.0243532	0.131161
2152	Met B1	RGL3	2.25144	3.44015	0.0243576	0.131161
2153	Met B1	SLC4A2	2.25127	0.186905	0.0243687	0.131161
2154	Met B1	TNIP2	2.25109	0.473967	0.0243797	0.131179
2155	Met B1	SLC9A9	2.24949	0.284367	0.0244814	0.131685
2156	Met B1	SCMH1	2.24928	0.237286	0.0244947	0.131715
2157	Met B1	LMCD1	2.24789	0.846605	0.0245835	0.132151
2158	Met B1	VASH1	2.24642	2.89954	0.024677	0.132612
2159	Met B1	CLEC7A	2.24496	2.84847	0.0247708	0.133074
2160	Met B1	VEGFC	2.24395	2.47547	0.0248358	0.133268
2161	Met B1	NHSL2	2.24391	1.83702	0.024838	0.133268
2162	Met B1	SLC9B2	2.24308	1.7338	0.0248919	0.133515
2163	Met B1	ASH2L	2.24269	0.443758	0.0249166	0.133606
2164	Met B1	MIR99AHG	2.24241	2.59859	0.0249346	0.133661
2165	Met B1	VOPP1	2.2421	0.234451	0.0249549	0.133728
2166	Met B1	PNPLA8	2.2414	0.553704	0.025	0.133927
2167	Met B1	SLC38A10	2.23973	0.127171	0.0251084	0.134466
2168	Met B1	DNAJA2	2.23935	0.214422	0.0251333	0.134558
2169	Met B1	SETD5	2.23903	0.340908	0.0251537	0.134613
2170	Met B1	CDK2AP1	2.23889	0.247876	0.0251628	0.134613
2171	Met B1	SLC9A3R2	2.23882	0.268808	0.0251673	0.134613
2172	Met B1	TMIGD3	2.23767	1.99883	0.0252423	0.134972
2173	Met B1	B4GALT7	2.23736	0.251157	0.0252628	0.13504
2174	Met B1	GIPC1	2.23712	0.170515	0.0252787	0.135083
2175	Met B1	ME1	2.2368	1.47195	0.0252992	0.13515
2176	Met B1	PHF11	2.23611	0.427873	0.0253448	0.135352
2177	Met B1	FAM168B	2.23405	0.280433	0.0254798	0.135957
2178	Met B1	DHRS7B	2.23401	0.30138	0.0254821	0.135957
2179	Met B1	SRC	2.23332	0.200239	0.025528	0.13616
2180	Met B1	MPDU1	2.23283	0.322494	0.0255602	0.136289
2181	Met B1	RHEB	2.23095	0.165508	0.0256846	0.136867
2182	Met B1	METTL17	2.23039	0.370715	0.0257216	0.137022
2183	Met B1	PSMD11	2.22997	0.172546	0.0257493	0.137127
2184	Met B1	ACKR1	2.22976	3.48681	0.0257632	0.13714
2185	Met B1	CCDC102B	2.22969	3.16404	0.0257678	0.13714
2186	Met B1	MLLT6	2.22826	0.137333	0.0258629	0.137585
2187	Met B1	HLA-C	2.22614	0.177719	0.0260049	0.138273
2188	Met B1	PTPN12	2.22453	0.297337	0.0261125	0.138802
2189	Met B1	ILKAP	2.22314	0.488683	0.0262063	0.139258
2190	Met B1	PLA2R1	2.22244	2.29173	0.0262533	0.139458
2191	Met B1	RANBP9	2.22234	0.308014	0.0262604	0.139458
2192	Met B1	ABCB8	2.22203	0.493833	0.0262816	0.139528
2193	Met B1	PID1	2.22168	2.28818	0.0263051	0.13961
2194	Met B1	PGD	2.22081	0.189517	0.0263641	0.139879
2195	Met B1	CPEB2	2.22049	0.751123	0.0263854	0.139949
2196	Met B1	UCP2	2.21882	2.32597	0.026499	0.140508
2197	Met B1	PPIE	2.21819	0.213044	0.0265417	0.140691
2198	Met B1	OXA1L	2.2177	0.173172	0.026575	0.140824
2199	Met B1	CDK8	2.21575	0.624803	0.0267085	0.141443
2200	Met B1	ZNF326	2.21499	0.34366	0.0267611	0.141678
2201	Met B1	FAM210B	2.21443	0.180466	0.0267994	0.141837
2202	Met B1	UBE3A	2.21105	0.278398	0.0270326	0.142895
2203	Met B1	C14orf119	2.21087	0.272552	0.0270446	0.142914
2204	Met B1	ARHGAP23	2.20955	2.13359	0.0271365	0.143312
2205	Met B1	MAPK8IP3	2.20927	0.288785	0.0271559	0.14337
2206	Met B1	CSNK1E	2.20857	0.144797	0.0272044	0.143531
2207	Met B1	MRPS5	2.20847	0.231693	0.0272117	0.143531
2208	Met B1	C15orf39	2.20829	0.334497	0.0272238	0.143551
2209	Met B1	SCO1	2.20802	0.362594	0.0272432	0.143591
2210	Met B1	TRAP1	2.20774	0.168154	0.0272627	0.143624
2211	Met B1	LIN7A	2.20669	2.63018	0.0273357	0.143964
2212	Met B1	LENG8	2.20634	0.207858	0.02736	0.144048
2213	Met B1	PTK7	2.20558	0.17073	0.0274137	0.144268
2214	Met B1	FOXD1	2.20446	0.249289	0.027492	0.144609
2215	Met B1	KRR1	2.20369	0.297125	0.0275459	0.144804
2216	Met B1	NAP1L4	2.20202	0.137294	0.0276639	0.145273
2217	Met B1	PNPO	2.20181	0.27357	0.0276786	0.145273
2218	Met B1	C16orf70	2.20178	0.358256	0.0276811	0.145273
2219	Met B1	CNTLN	2.20171	0.664989	0.027686	0.145273
2220	Met B1	IFFO1	2.20122	2.41297	0.0277205	0.14541
2221	Met B1	TCF7L2	2.20021	0.446048	0.0277921	0.145722
2222	Met B1	RHOC	2.1993	0.142134	0.0278564	0.145989
2223	Met B1	PDGFC	2.1984	1.61653	0.0279209	0.146282
2224	Met B1	SH3PXD2B	2.19798	1.2017	0.0279507	0.146393
2225	Met B1	EIF1B	2.19519	0.284818	0.02815	0.147347
2226	Met B1	GSDMD	2.1947	0.141815	0.028185	0.147485
2227	Met B1	JAK3	2.19226	1.38694	0.0283606	0.148358
2228	Met B1	NPR2	2.1893	1.73485	0.0285751	0.149324
2229	Met B1	CSNK1G3	2.18923	0.429831	0.0285801	0.149324
2230	Met B1	PGS1	2.18899	0.628408	0.0285979	0.149372
2231	Met B1	NINJ2	2.1885	2.05719	0.0286333	0.149511
2232	Met B1	TMEM176A	2.18794	2.96673	0.0286739	0.149678
2233	Met B1	F2RL1	2.18759	0.390527	0.0286993	0.149765
2234	Met B1	BPTF	2.18595	0.231953	0.028819	0.150297
2235	Met B1	DNTTIP2	2.18543	0.249717	0.0288573	0.150451
2236	Met B1	PI4K2A	2.18505	0.647232	0.0288854	0.150552
2237	Met B1	SLC6A20	2.18487	2.80894	0.0288981	0.150553
2238	Met B1	BNC2	2.18348	2.61379	0.0290005	0.150923
2239	Met B1	WASHC2A	2.18229	0.211418	0.0290878	0.151285
2240	Met B1	RHOT2	2.18195	0.132382	0.0291135	0.151373
2241	Met B1	CCL8	2.18055	2.50581	0.0292166	0.151862
2242	Met B1	PPP1R2	2.18013	0.380342	0.0292476	0.151977
2243	Met B1	RHOBTB1	2.17937	2.39602	0.0293044	0.152181
2244	Met B1	MIIP	2.17909	0.288624	0.0293251	0.152242
2245	Met B1	BACE1	2.17888	0.4316	0.0293407	0.152276
2246	Met B1	CPLANE1	2.17762	0.662729	0.029434	0.152695
2247	Met B1	MAPK12	2.17755	0.293925	0.0294392	0.152695
2248	Met B1	LST1	2.17686	2.22629	0.0294912	0.152919
2249	Met B1	CDH3	2.17518	1.03992	0.0296163	0.153474
2250	Met B1	CLIC2	2.17344	2.17463	0.0297471	0.154105
2251	Met B1	TLE2	2.17257	0.500181	0.0298126	0.154365
2252	Met B1	KDELC2	2.17198	0.493652	0.0298573	0.154536
2253	Met B1	ALX3	2.17076	3.3774	0.0299494	0.154966
2254	Met B1	RTF2	2.16905	0.186989	0.0300788	0.155542
2255	Met B1	TSHZ1	2.16881	0.840472	0.0300974	0.155591
2256	Met B1	KHDC4	2.16828	0.284334	0.0301371	0.155749
2257	Met B1	H6PD	2.16591	0.43427	0.0303178	0.156541
2258	Met B1	PANK3	2.16487	0.190081	0.0303978	0.156874
2259	Met B1	IPO13	2.16483	0.322503	0.0304004	0.156874
2260	Met B1	GIMAP7	2.16417	1.86826	0.0304512	0.157088
2261	Met B1	PQLC3	2.16375	0.463145	0.0304833	0.157207
2262	Met B1	COX11	2.16222	0.406107	0.0306013	0.157672
2263	Met B1	YIF1A	2.16128	0.124386	0.0306738	0.157999
2264	Met B1	VPS39	2.15992	0.269365	0.0307789	0.158391
2265	Met B1	THAP4	2.15985	0.447306	0.0307843	0.158391
2266	Met B1	TMEM189	2.15964	0.246098	0.0308005	0.158413
2267	Met B1	AKT1	2.15922	0.141816	0.0308329	0.158532
2268	Met B1	DGKD	2.15846	0.486517	0.0308924	0.158791
2269	Met B1	PSMG2	2.15741	0.264422	0.0309737	0.159113
2270	Met B1	NFKB2	2.15713	0.199323	0.0309954	0.159177
2271	Met B1	STRADB	2.1548	0.371704	0.0311778	0.159888
2272	Met B1	C6orf120	2.15476	0.764818	0.0311805	0.159888
2273	Met B1	MYCT1	2.1533	3.93437	0.0312953	0.16038
2274	Met B1	UTRN	2.15183	0.195542	0.0314105	0.160806
2275	Met B1	ADAP2	2.15176	1.6896	0.0314159	0.160806
2276	Met B1	SGCD	2.15128	1.10459	0.0314544	0.160955
2277	Met B1	DYRK2	2.15016	0.664365	0.0315425	0.161357
2278	Met B1	TUSC2	2.14978	0.169826	0.0315728	0.161464
2279	Met B1	CRABP1	2.14828	3.0796	0.0316916	0.162024
2280	Met B1	CYBB	2.148	1.88344	0.0317138	0.162082
2281	Met B1	POM121	2.1479	0.232441	0.0317221	0.162082
2282	Met B1	MYO15B	2.14744	1.34223	0.0317581	0.162164
2283	Met B1	SPOUT1	2.14734	0.255171	0.0317664	0.162164
2284	Met B1	KIF1C	2.14612	0.381485	0.0318636	0.162611
2285	Met B1	EIF2AK4	2.14514	0.24941	0.0319415	0.162912
2286	Met B1	EOGT	2.14378	0.755088	0.0320503	0.163418
2287	Met B1	TBRG1	2.14274	0.210704	0.0321342	0.163797
2288	Met B1	CREBL2	2.13998	2.30378	0.0323561	0.164781
2289	Met B1	MYO5A	2.13915	0.79525	0.0324237	0.165077
2290	Met B1	MTA1	2.13608	0.184185	0.0326728	0.166148
2291	Met B1	OSBPL5	2.13434	0.283844	0.0328151	0.166816
2292	Met B1	PTPRC	2.13364	2.01763	0.0328722	0.166914
2293	Met B1	GPX7	2.13336	0.498465	0.032895	0.16698
2294	Met B1	RAB8B	2.13211	0.405583	0.032998	0.167404
2295	Met B1	UBP1	2.13155	0.218453	0.0330439	0.167566
2296	Met B1	KIF5B	2.13148	0.161658	0.0330496	0.167566
2297	Met B1	CCL5	2.13036	3.06216	0.0331415	0.167982
2298	Met B1	VARS	2.1296	0.241033	0.0332048	0.168253
2299	Met B1	PRDM6	2.12747	2.89947	0.0333809	0.169096
2300	Met B1	WBP4	2.12653	0.481541	0.0334591	0.169442
2301	Met B1	DNM3OS	2.1258	2.74151	0.03352	0.16965
2302	Met B1	USF3	2.12549	0.411669	0.0335461	0.169726
2303	Met B1	FEZ2	2.12507	0.295628	0.033581	0.169808
2304	Met B1	MOGS	2.12444	0.158355	0.0336334	0.169922
2305	Met B1	RASD1	2.12402	0.573394	0.0336683	0.169999
2306	Met B1	ANPEP	2.12214	2.64455	0.033826	0.170727
2307	Met B1	PAQR8	2.12186	1.91289	0.0338494	0.170727
2308	Met B1	SHKBP1	2.12183	0.400816	0.0338523	0.170727
2309	Met B1	NUMBL	2.12089	0.546267	0.0339315	0.171025
2310	Met B1	SLC16A2	2.1204	2.36533	0.0339726	0.171182
2311	Met B1	ZNF106	2.11928	0.382113	0.0340667	0.171555
2312	Met B1	CD276	2.11827	0.133342	0.0341521	0.171935
2313	Met B1	TK2	2.11792	0.290999	0.0341816	0.172033
2314	Met B1	FLII	2.11608	0.192804	0.0343384	0.17272
2315	Met B1	NELFE	2.11576	0.14716	0.0343651	0.172798
2316	Met B1	CLIP1	2.11566	0.167562	0.034374	0.172798
2317	Met B1	ABCD3	2.1128	0.184508	0.0346179	0.17385
2318	Met B1	TADA3	2.11276	0.233401	0.0346209	0.17385
2319	Met B1	GPSM3	2.11273	1.96257	0.0346239	0.17385
2320	Met B1	ARHGEF2	2.11067	0.799902	0.0348004	0.174634
2321	Met B1	ITGB5	2.10994	0.137986	0.0348634	0.174899
2322	Met B1	DNMT1	2.10736	0.242708	0.0350862	0.175901
2323	Met B1	UBR4	2.10715	0.178925	0.0351043	0.175901
2324	Met B1	GAB1	2.10715	1.00255	0.0351043	0.175901
2325	Met B1	ATG101	2.10674	0.209671	0.0351405	0.176032
2326	Met B1	FOXF2	2.10618	3.23269	0.0351889	0.176222
2327	Met B1	ZFC3H1	2.10464	0.360471	0.0353223	0.176735
2328	Met B1	SEMA3F	2.10339	0.240571	0.0354317	0.177231
2329	Met B1	PIP4K2B	2.09886	0.338627	0.0358294	0.179063
2330	Met B1	WDTC1	2.09806	0.265862	0.0359001	0.179364
2331	Met B1	TRIP11	2.09757	0.269034	0.0359432	0.179528
2332	Met B1	RASL12	2.09224	3.5647	0.0364173	0.181783
2333	Met B1	COL8A2	2.09213	3.08975	0.0364267	0.181783
2334	Met B1	TMBIM4	2.09056	0.15464	0.0365672	0.182378
2335	Met B1	PPIP5K2	2.08903	0.568404	0.036705	0.182906
2336	Met B1	ISY1	2.08875	0.305631	0.0367301	0.182978
2337	Met B1	ADAMTSL2	2.08764	1.68888	0.0368307	0.183425
2338	Met B1	TEAD2	2.08718	2.55903	0.0368716	0.183522
2339	Met B1	RAB11B	2.08617	0.17843	0.036963	0.183871
2340	Met B1	LRRC8A	2.08509	0.158674	0.0370609	0.184251
2341	Met B1	NCOA3	2.08467	0.386565	0.0370989	0.184386
2342	Met B1	PLXNB2	2.08419	0.13528	0.0371433	0.184386
2343	Met B1	ANGPTL4	2.08415	0.0937425	0.0371464	0.184386
2344	Met B1	UTP11	2.08408	0.321485	0.0371528	0.184386
2345	Met B1	HSD17B10	2.08324	0.144232	0.0372289	0.184657
2346	Met B1	CALHM5	2.08189	2.74461	0.0373529	0.185219
2347	Met B1	SLC2A5	2.08164	2.25134	0.0373752	0.185222
2348	Met B1	UBE2J1	2.08046	0.145457	0.0374837	0.185608
2349	Met B1	COL14A1	2.08032	2.60567	0.0374964	0.185608
2350	Met B1	MDM4	2.07948	0.248432	0.0375732	0.185934
2351	Met B1	EVI5	2.07892	0.512764	0.0376244	0.186058
2352	Met B1	ICK	2.07885	0.39415	0.0376308	0.186058
2353	Met B1	TXNDC11	2.07837	0.133753	0.0376757	0.186173
2354	Met B1	EMC1	2.07725	0.212828	0.0377785	0.186573
2355	Met B1	ATP6V1D	2.07614	0.26797	0.0378815	0.187027
2356	Met B1	RTF1	2.07537	0.160265	0.0379524	0.187324
2357	Met B1	CASC3	2.07342	0.159403	0.0381335	0.188055
2358	Met B1	CEBPG	2.073	0.190647	0.0381724	0.188193
2359	Met B1	FAM122A	2.07077	0.33979	0.0383805	0.189164
2360	Met B1	DDX19A	2.07028	0.333195	0.0384261	0.189335
2361	Met B1	TIMP4	2.06997	1.97068	0.0384555	0.189425
2362	Met B1	MADD	2.0684	0.253206	0.0386026	0.190095
2363	Met B1	TNFSF13B	2.06645	2.84299	0.0387864	0.19089
2364	Met B1	RBBP8	2.06247	0.49946	0.0391627	0.192466
2365	Met B1	OTULIN	2.06219	0.475959	0.0391892	0.192541
2366	Met B1	TAF1C	2.06178	0.644558	0.0392291	0.192681
2367	Met B1	C11orf68	2.05899	0.266919	0.0394954	0.193878
2368	Met B1	DCTN2	2.0585	0.116761	0.0395422	0.194052
2369	Met B1	NCBP3	2.05686	0.517163	0.0396995	0.194769
2370	Met B1	TMTC1	2.05613	2.09598	0.03977	0.195003
2371	Met B1	TCTN3	2.05557	0.194654	0.0398238	0.19521
2372	Met B1	ZBTB24	2.05474	0.210682	0.0399045	0.195527
2373	Met B1	CARD8	2.05467	0.665118	0.0399113	0.195527
2374	Met B1	NF2	2.0539	0.197741	0.0399854	0.195835
2375	Met B1	ACAA2	2.05334	0.950635	0.0400394	0.196043
2376	Met B1	CARS	2.0532	0.193183	0.0400529	0.196053
2377	Met B1	EPHA3	2.05163	3.57909	0.0402052	0.196743
2378	Met B1	POLDIP2	2.05101	0.153625	0.0402663	0.196985
2379	Met B1	MLXIP	2.04895	0.254612	0.040467	0.197831
2380	Met B1	PSMB3	2.04888	0.139534	0.0404738	0.197831
2381	Met B1	PSIP1	2.04815	0.22209	0.0405454	0.198124
2382	Met B1	CRABP2	2.04735	0.893637	0.040624	0.198439
2383	Met B1	POU2F1	2.04714	0.341239	0.0406445	0.198439
2384	Met B1	ZBTB7A	2.04714	0.281655	0.0406445	0.198439
2385	Met B1	POLR1C	2.0463	0.390322	0.0407267	0.198783
2386	Met B1	ZMYND11	2.04456	0.330626	0.0408983	0.199564
2387	Met B1	NGFR	2.044	1.76838	0.0409534	0.199753
2388	Met B1	QPCT	2.04296	0.882638	0.0410568	0.200167
2389	Met B1	ZZEF1	2.04268	0.432347	0.0410844	0.200244
2390	Met B1	SYNJ2BP	2.04107	0.224864	0.0412435	0.200949
2391	Met B1	SNX18	2.04093	0.433676	0.0412573	0.200949
2392	Met B1	C6orf62	2.04086	0.152034	0.0412643	0.200949
2393	Met B1	NIPBL	2.04038	0.320021	0.0413128	0.201128
2394	Met B1	OSTF1	2.03738	0.339625	0.041612	0.202355
2395	Met B1	PTBP3	2.03633	0.219728	0.0417168	0.202726
2396	Met B1	PCGF2	2.03626	0.179237	0.0417238	0.202726
2397	Met B1	COPS6	2.03372	0.131071	0.0419798	0.203912
2398	Met B1	NBPF14	2.03355	0.47736	0.0419974	0.20394
2399	Met B1	KCNMB4	2.03285	0.521322	0.0420678	0.204224
2400	Met B1	DCTN1	2.0325	0.164626	0.042103	0.204337
2401	Met B1	FAM98A	2.03152	0.234559	0.0422018	0.204717
2402	Met B1	FRMD4A	2.03069	0.298901	0.0422867	0.205054
2403	Met B1	DHX36	2.0302	0.249512	0.0423362	0.205236
2404	Met B1	TRABD2B	2.02943	3.06458	0.0424142	0.205498
2405	Met B1	TAX1BP1	2.02891	0.156855	0.0424674	0.205656
2406	Met B1	ARAP1	2.02888	0.216928	0.0424709	0.205656
2407	Met B1	FAM162B	2.02748	3.19216	0.0426132	0.206287
2408	Met B1	NUP98	2.02616	0.152882	0.0427487	0.206826
2409	Met B1	OSGEP	2.02511	0.356045	0.0428559	0.207286
2410	Met B1	ATG16L2	2.02483	0.598636	0.0428845	0.207364
2411	Met B1	GABBR1	2.02455	0.774965	0.0429132	0.207364
2412	Met B1	FTX	2.02448	0.402396	0.0429203	0.207364
2413	Met B1	GIMAP6	2.02414	2.48176	0.0429562	0.207478
2414	Met B1	GTF2A1	2.02351	0.502333	0.0430207	0.207673
2415	Met B1	JAG2	2.02302	0.897909	0.043071	0.207833
2416	Met B1	SLC6A6	2.02295	0.894431	0.0430782	0.207833
2417	Met B1	PIK3R3	2.02159	0.467167	0.0432186	0.208393
2418	Met B1	GSKIP	2.01905	0.156345	0.0434823	0.209547
2419	Met B1	LEMD2	2.01856	0.136453	0.043533	0.209732
2420	Met B1	SREK1	2.01779	0.165832	0.0436128	0.20994
2421	Met B1	MGAT5	2.01727	0.424979	0.0436673	0.210143
2422	Met B1	CDK16	2.01703	0.136576	0.0436928	0.210206
2423	Met B1	URB1	2.01689	0.353199	0.0437073	0.210217
2424	Met B1	NAB2	2.01647	0.693143	0.043751	0.210368
2425	Met B1	DNAJC10	2.01319	0.153163	0.0440944	0.211782
2426	Met B1	CCNL1	2.01263	0.12456	0.0441531	0.212004
2427	Met B1	SLCO3A1	2.01128	3.29748	0.0442964	0.212507
2428	Met B1	TCF20	2.01117	0.485086	0.0443074	0.212507
2429	Met B1	BTG1	2.01096	0.148562	0.0443295	0.212553
2430	Met B1	SMARCC1	2.00964	0.135043	0.0444696	0.213106
2431	Met B1	SETD3	2.00929	0.197741	0.0445065	0.213223
2432	Met B1	STT3B	2.00636	0.133684	0.0448177	0.214294
2433	Met B1	GGA1	2.00552	0.225637	0.044907	0.214661
2434	Met B1	PABPC4	2.00539	0.139731	0.0449219	0.214673
2435	Met B1	INPP4A	2.00427	0.6772	0.0450411	0.215116
2436	Met B1	C11orf58	2.00417	0.139903	0.0450523	0.215116
2437	Met B1	DERL2	2.0035	0.229533	0.0451233	0.215275
2438	Met B1	MCOLN1	2.00173	0.686067	0.0453142	0.216065
2439	Met B1	PTPA	1.99974	0.0936627	0.0455284	0.217026
2440	Met B1	HNRNPA3	1.99793	0.176707	0.0457246	0.21784
2441	Met B1	IL32	1.99678	0.443257	0.0458494	0.218314
2442	Met B1	SLC30A1	1.9966	0.285133	0.0458684	0.218343
2443	Met B1	ORAI2	1.99618	0.305706	0.0459138	0.218438
2444	Met B1	ID4	1.99326	3.5569	0.0462333	0.219732
2445	Met B1	AHDC1	1.99214	0.476609	0.0463555	0.220234
2446	Met B1	M6PR	1.99131	0.14741	0.0464473	0.220609
2447	Met B1	CASP8AP2	1.99099	0.37736	0.0464818	0.220711
2448	Met B1	GLTP	1.99005	0.171338	0.0465854	0.221142
2449	Met B1	TXNL1	1.98894	0.192362	0.0467083	0.221664
2450	Met B1	SMIM20	1.98702	0.452205	0.0469204	0.222547
2451	Met B1	NFIX	1.98664	0.136044	0.0469629	0.222687
2452	Met B1	WNT5A	1.98625	1.80776	0.0470054	0.222827
2453	Met B1	U2SURP	1.98548	0.212192	0.0470905	0.223125
2454	Met B1	ADAMTSL3	1.98545	2.87632	0.0470944	0.223125
2455	Met B1	TAF7	1.98524	0.138859	0.0471177	0.223174
2456	Met B1	CAPN15	1.98413	0.375851	0.0472418	0.2237
2457	Met B1	AHSA1	1.98378	0.20024	0.0472807	0.22376
2458	Met B1	ATRX	1.9819	0.154705	0.047491	0.224632
2459	Met B1	FLVCR2	1.9805	1.12163	0.0476472	0.225246
2460	Met B1	EIF3G	1.97716	0.141433	0.0480241	0.22684
2461	Met B1	SIX2	1.97681	2.2667	0.0480635	0.226876
2462	Met B1	INPP5K	1.97674	0.438041	0.0480714	0.226876
2463	Met B1	GPM6B	1.97646	2.12681	0.0481029	0.226962
2464	Met B1	PAPPA	1.97632	2.10116	0.0481187	0.226974
2465	Met B1	GTPBP2	1.97545	0.249198	0.0482174	0.227377
2466	Met B1	TCIM	1.97492	0.140545	0.0482767	0.22755
2467	Met B1	CPD	1.97489	0.152508	0.0482806	0.22755
2468	Met B1	MUM1L1	1.97332	0.733109	0.0484589	0.228202
2469	Met B1	ACAP2	1.97113	0.379681	0.0487095	0.229256
2470	Met B1	SMOC2	1.97067	0.142139	0.0487613	0.22926
2471	Met B1	PDE12	1.9706	0.719064	0.0487693	0.22926
2472	Met B1	NCF4	1.97053	2.06564	0.0487773	0.22926
2473	Met B1	MBD1	1.96991	0.255938	0.0488491	0.229472
2474	Met B1	RAPGEF5	1.9667	1.07799	0.0492178	0.231026
2475	Met B1	DNAJC1	1.96663	0.323724	0.0492259	0.231026
2476	Met B1	STC2	1.96656	0.289966	0.0492339	0.231026
2477	Met B1	MARK3	1.96632	0.204771	0.0492621	0.231095
2478	Met B1	MMP11	1.96586	1.64825	0.0493144	0.231163
2479	Met B1	FAM168A	1.96579	0.346389	0.0493225	0.231163
2480	Met B1	AC083862.2	1.96551	0.505024	0.0493547	0.231206
2481	Met B1	FAM8A1	1.96541	0.451554	0.0493668	0.231206
2482	Met B1	CCDC92	1.96447	0.420515	0.0494757	0.231653
2483	Met B1	ANKIB1	1.96377	0.372075	0.0495565	0.231968
2484	Met B1	AL355338.1	1.96328	0.340584	0.0496132	0.23217
2485	Met B1	ACOT9	1.96112	0.489546	0.0498646	0.233283
2486	Met B1	STARD8	1.96018	2.42281	0.0499745	0.233662
2487	Met B1	DIS3L	1.96008	0.490904	0.0499867	0.233662
2488	Met B1	ARID4A	1.96008	0.971404	0.0499867	0.233662
2489	Met B1	UPF3B	1.95959	0.61486	0.0500437	0.233865
2490	Met B1	PIGBOS1	1.95896	0.579838	0.0501172	0.234119
2491	Met B1	FAT1	1.95889	0.227948	0.0501253	0.234119
2492	Met B1	SRM	1.95875	0.112914	0.0501417	0.234131
2493	Met B1	DAPK3	1.9584	0.32239	0.0501825	0.234232
2494	Met B1	MAP3K2	1.95799	0.5389	0.0502316	0.234359
2495	Met B1	ZDHHC6	1.95764	0.213186	0.0502725	0.234486
2496	Met B1	TUSC1	1.95677	0.206422	0.0503749	0.234836
2497	Met B1	TSPAN31	1.95652	0.22728	0.0504036	0.234906
2498	Met B1	DNM2	1.95534	0.098982	0.0505432	0.235364
2499	Met B1	HECTD2	1.95482	1.21875	0.0506049	0.235588
2500	Met B1	ABL2	1.95387	0.489142	0.0507161	0.236041
2501	Met B1	IST1	1.95255	0.143552	0.050873	0.236707
2502	Met B1	NLRX1	1.95136	0.743842	0.0510137	0.237233
2503	Met B1	TBC1D10A	1.94959	0.238865	0.0512253	0.238153
2504	Met B1	CD36	1.94868	1.86254	0.0513335	0.238591
2505	Met B1	TP53INP2	1.94837	0.312388	0.051371	0.2387
2506	Met B1	SVEP1	1.94718	0.704159	0.0515128	0.239295
2507	Met B1	OSR1	1.94593	1.67866	0.0516634	0.239883
2508	Met B1	NPRL3	1.94589	0.388712	0.0516676	0.239883
2509	Met B1	PDZD8	1.94572	0.251831	0.0516885	0.239915
2510	Met B1	GABARAPL1	1.94541	0.140504	0.0517262	0.240025
2511	Met B1	RAB11FIP2	1.94481	0.733975	0.0517975	0.240226
2512	Met B1	MYO1C	1.94446	0.160825	0.0518395	0.240291
2513	Met B1	SIRT6	1.94401	0.445961	0.0518941	0.240479
2514	Met B1	XPNPEP1	1.94335	0.212279	0.051974	0.240758
2515	Met B1	TTC14	1.9429	0.325864	0.0520288	0.240907
2516	Met B1	THRAP3	1.94168	0.134284	0.0521763	0.241525
2517	Met B1	ODF2	1.94119	0.176694	0.0522355	0.241734
2518	Met B1	SECISBP2	1.94098	0.191321	0.0522608	0.241786
2519	Met B1	CENPC	1.93847	0.412648	0.052566	0.243001
2520	Met B1	TIMM10B	1.93847	0.267348	0.052566	0.243001
2521	Met B1	NKAPD1	1.93826	0.339813	0.0525915	0.243053
2522	Met B1	SECISBP2L	1.93739	0.219653	0.0526978	0.243413
2523	Met B1	SIPA1L1	1.93715	0.517038	0.0527276	0.243459
2524	Met B1	MOSMO	1.93631	0.385519	0.0528299	0.24376
2525	Met B1	ZNF428	1.93596	0.175381	0.0528726	0.243859
2526	Met B1	SMARCAD1	1.93582	0.439158	0.0528896	0.243859
2527	Met B1	CAMK1	1.93579	0.364709	0.0528939	0.243859
2528	Met B1	RASSF2	1.93561	0.788873	0.0529153	0.243891
2529	Met B1	HIST1H4C	1.93498	0.390572	0.0529922	0.24418
2530	Met B1	TPR	1.93484	0.173748	0.0530093	0.244194
2531	Met B1	PIP4K2A	1.93317	1.63155	0.053215	0.245029
2532	Met B1	DMPK	1.93066	1.03328	0.0535248	0.246237
2533	Met B1	SPOCK2	1.92969	3.18384	0.0536456	0.246727
2534	Met B1	GATC	1.92934	0.279964	0.0536889	0.246859
2535	Met B1	YTHDF1	1.92895	0.192676	0.0537365	0.247012
2536	Met B1	WASHC1	1.92815	0.283862	0.0538361	0.247403
2537	Met B1	NPLOC4	1.92652	0.114164	0.0540401	0.248208
2538	Met B1	ITGA6	1.92627	0.359676	0.0540705	0.248281
2539	Met B1	SPPL2A	1.92606	0.164185	0.0540966	0.248308
2540	Met B1	CDK10	1.92557	0.449974	0.0541575	0.248454
2541	Met B1	ARIH1	1.92523	0.198321	0.0542011	0.248548
2542	Met B1	DBNL	1.92348	0.087028	0.0544194	0.249435
2543	Met B1	EIF3F	1.92345	0.139978	0.0544238	0.249435
2544	Met B1	RNF144B	1.92286	0.162333	0.0544982	0.249709
2545	Met B1	DHX38	1.92185	0.479929	0.0546252	0.250225
2546	Met B1	CENPT	1.92143	0.27852	0.0546779	0.250399
2547	Met B1	MED28	1.92056	0.230524	0.0547878	0.250835
2548	Met B1	ARHGAP42	1.92014	1.63558	0.0548405	0.251009
2549	Met B1	DDX3X	1.91975	0.129207	0.054889	0.251164
2550	Met B1	DACT3	1.91937	2.31814	0.0549374	0.251319
2551	Met B1	RBM14	1.91812	0.143753	0.0550963	0.251763
2552	Met B1	BEX4	1.91798	0.304338	0.055114	0.251763
2553	Met B1	ASNA1	1.91791	0.149423	0.0551228	0.251763
2554	Met B1	SDAD1	1.91589	0.283079	0.0553797	0.252748
2555	Met B1	IL15RA	1.91463	0.627982	0.0555396	0.253329
2556	Met B1	GLIPR2	1.91303	0.264222	0.0557445	0.254129
2557	Met B1	PLA2G15	1.91282	0.386369	0.0557713	0.254183
2558	Met B1	STK10	1.91261	0.993967	0.0557981	0.254237
2559	Met B1	STMN3	1.91198	0.350064	0.0558785	0.254536
2560	Met B1	ACTG2	1.91135	2.04485	0.055959	0.254835
2561	Met B1	ADAT1	1.91108	1.25643	0.0559948	0.25493
2562	Met B1	SPPL2B	1.91027	0.148726	0.0560979	0.255332
2563	Met B1	C16orf45	1.90818	1.82338	0.0563675	0.256491
2564	Met B1	SLC35F6	1.90634	0.13699	0.0566066	0.257511
2565	Met B1	NDUFS3	1.90557	0.133595	0.0567061	0.257895
2566	Met B1	SMAD7	1.90452	1.24491	0.056842	0.258417
2567	Met B1	STX16	1.90445	0.198025	0.0568511	0.258417
2568	Met B1	SUPT5H	1.90411	0.101399	0.0568964	0.258554
2569	Met B1	SCUBE3	1.90355	2.89395	0.0569691	0.258816
2570	Met B1	SERINC1	1.90139	0.13515	0.0572513	0.259891
2571	Met B1	SLC12A7	1.90104	0.130053	0.057297	0.26003
2572	Met B1	UBE2K	1.90069	0.131374	0.0573426	0.260168
2573	Met B1	PLEKHA2	1.90017	0.667036	0.0574112	0.26041
2574	Met B1	AP1S2	1.89944	0.34288	0.0575073	0.260639
2575	Met B1	EXT2	1.89881	0.176883	0.0575897	0.260868
2576	Met B1	TECR	1.8987	0.116245	0.0576035	0.260868
2577	Met B1	TSEN54	1.89853	0.193952	0.0576264	0.260875
2578	Met B1	MMP9	1.89846	2.36845	0.0576356	0.260875
2579	Met B1	FAM19A5	1.89832	1.07563	0.0576539	0.260889
2580	Met B1	PCNX3	1.89748	0.284777	0.0577641	0.261319
2581	Met B1	CHRAC1	1.897	0.262723	0.0578285	0.261541
2582	Met B1	MFSD10	1.89654	0.203557	0.0578883	0.261674
2583	Met B1	DCAF10	1.89616	0.223861	0.057939	0.261772
2584	Met B1	MEF2D	1.89595	0.205345	0.0579666	0.261772
2585	Met B1	SLC30A7	1.89365	0.280587	0.0582715	0.262989
2586	Met B1	C2CD4C	1.8933	0.509156	0.0583178	0.263129
2587	Met B1	MARCH5	1.89246	0.245666	0.0584291	0.263423
2588	Met B1	DMXL2	1.89198	0.552664	0.058494	0.263619
2589	Met B1	DENND2A	1.89191	1.40405	0.0585033	0.263619
2590	Met B1	MCC	1.89159	0.757282	0.0585451	0.263738
2591	Met B1	GABPA	1.89145	0.394562	0.0585637	0.263746
2592	Met B1	CASP1	1.89135	1.91609	0.0585777	0.263746
2593	Met B1	KALRN	1.89072	0.874206	0.0586614	0.264047
2594	Met B1	KRAS	1.89062	0.264601	0.0586754	0.264047
2595	Met B1	INAFM2	1.89016	0.273482	0.0587359	0.264153
2596	Met B1	ZC3HAV1	1.88654	0.221035	0.0592222	0.266228
2597	Met B1	CCDC137	1.88518	0.396847	0.0594054	0.266912
2598	Met B1	PPIB	1.88431	0.144981	0.0595231	0.2673
2599	Met B1	RAP1GAP	1.8834	0.159312	0.0596457	0.267753
2600	Met B1	CCDC66	1.88305	0.767778	0.0596929	0.267852
2601	Met B1	CISH	1.88194	0.738966	0.0598442	0.26839
2602	Met B1	MFSD12	1.88121	0.123759	0.0599437	0.268766
2603	Met B1	USP9X	1.87999	0.129491	0.0601097	0.26944
2604	Met B1	ADORA2B	1.87971	1.46695	0.0601477	0.26954
2605	Met B1	QTRT1	1.8795	0.186183	0.0601763	0.269597
2606	Met B1	SHOC2	1.87734	0.257973	0.0604716	0.27085
2607	Met B1	C12orf10	1.8771	0.285045	0.0605051	0.270929
2608	Met B1	NAV1	1.87518	0.214125	0.0607682	0.271965
2609	Met B1	B4GAT1	1.87504	0.330772	0.0607874	0.271979
2610	Met B1	TAF1D	1.87476	0.127434	0.0608257	0.27208
2611	Met B1	UBXN1	1.87462	0.173901	0.0608449	0.272095
2612	Met B1	EPS15L1	1.87375	0.338556	0.060965	0.272504
2613	Met B1	DAAM2	1.87364	2.14693	0.0609794	0.272504
2614	Met B1	IRF3	1.87361	0.262254	0.0609842	0.272504
2615	Met B1	POLR1A	1.87344	0.334476	0.0610082	0.272541
2616	Met B1	KLF6	1.8733	0.138794	0.0610275	0.272555
2617	Met B1	ASPSCR1	1.87281	0.158111	0.0610949	0.272785
2618	Met B1	PITPNM1	1.87225	0.419264	0.0611719	0.272937
2619	Met B1	LAPTM4B	1.87225	0.145341	0.0611719	0.272937
2620	Met B1	CMTR1	1.87222	0.248215	0.0611767	0.272937
2621	Met B1	FNIP2	1.87176	0.141695	0.0612394	0.273146
2622	Met B1	AHI1	1.87121	0.519136	0.0613166	0.27341
2623	Met B1	DBN1	1.87086	0.471097	0.061365	0.27341
2624	Met B1	SLC38A6	1.87082	1.17199	0.0613698	0.27341
2625	Met B1	STIM1	1.87061	0.185212	0.0613988	0.27341
2626	Met B1	ESD	1.8703	0.161778	0.0614423	0.27341
2627	Met B1	CD151	1.87016	0.109089	0.0614617	0.273425
2628	Met B1	SS18	1.8695	0.155327	0.0615536	0.273714
2629	Met B1	SASH1	1.86946	0.416407	0.0615585	0.273714
2630	Met B1	CHRD	1.8687	1.03496	0.0616651	0.274117
2631	Met B1	TNFRSF4	1.86769	1.75853	0.061806	0.274601
2632	Met B1	SMG6	1.86667	0.839638	0.0619471	0.275156
2633	Met B1	FOXD2	1.86507	2.87202	0.0621714	0.27591
2634	Met B1	PELI1	1.86375	0.328883	0.0623573	0.276548
2635	Met B1	BTN3A3	1.86249	0.670398	0.0625337	0.277112
2636	Met B1	REPS1	1.86225	0.519417	0.0625681	0.277112
2637	Met B1	RALB	1.86221	0.428201	0.062573	0.277112
2638	Met B1	EIF3J	1.8611	0.138829	0.0627303	0.277627
2639	Met B1	C5orf24	1.86065	0.166315	0.0627943	0.277839
2640	Met B1	FAM193A	1.86019	0.601814	0.0628584	0.278051
2641	Met B1	SPTLC3	1.85904	1.58466	0.0630212	0.278699
2642	Met B1	CBLB	1.85887	0.565162	0.0630459	0.278736
2643	Met B1	FKBP5	1.85838	0.128731	0.0631151	0.27897
2644	Met B1	ST3GAL5	1.85761	0.595785	0.063224	0.279379
2645	Met B1	GNAL	1.8566	1.44759	0.0633678	0.279942
2646	Met B1	KCNK5	1.85615	2.3626	0.0634323	0.280011
2647	Met B1	NCOR1	1.85489	0.1136	0.0636113	0.280656
2648	Met B1	HABP4	1.85388	0.531631	0.0637558	0.281222
2649	Met B1	SART1	1.85347	0.355107	0.0638157	0.281413
2650	Met B1	PJA2	1.85239	0.244718	0.0639705	0.281951
2651	Met B1	NOTCH1	1.85134	0.160788	0.0641207	0.282395
2652	Met B1	AAK1	1.85134	0.138283	0.0641207	0.282395
2653	Met B1	TMC5	1.85022	0.110443	0.0642812	0.282884
2654	Met B1	TCF7L1	1.84974	1.77177	0.0643516	0.28312
2655	Met B1	BORCS7	1.84904	0.178454	0.0644521	0.283345
2656	Met B1	SERTAD1	1.84859	0.311878	0.0645176	0.28356
2657	Met B1	NR2F1-AS1	1.8473	3.37425	0.0647042	0.284088
2658	Met B1	SLC39A8	1.84632	0.281458	0.0648456	0.284563
2659	Met B1	NPHP3	1.845	0.492308	0.0650381	0.285087
2660	Met B1	POP5	1.84493	0.175354	0.0650482	0.285087
2661	Met B1	CHPF2	1.84472	0.141745	0.0650786	0.285148
2662	Met B1	SLC35A2	1.84416	0.20309	0.0651598	0.285418
2663	Met B1	CEP350	1.84406	0.467236	0.0651751	0.285418
2664	Met B1	MARCKS	1.84353	0.158905	0.0652513	0.285612
2665	Met B1	ASH1L	1.84064	0.314493	0.0656743	0.28739
2666	Met B1	CACHD1	1.8404	2.54944	0.0657101	0.287473
2667	Met B1	GATAD2B	1.83925	0.628458	0.065879	0.288059
2668	Met B1	STX4	1.83914	0.190004	0.0658944	0.288059
2669	Met B1	IDO1	1.8383	1.32719	0.0660175	0.288523
2670	Met B1	AK1	1.83733	0.583777	0.0661613	0.289005
2671	Met B1	VPS53	1.83649	0.53392	0.0662848	0.289397
2672	Met B1	TMED10	1.83621	0.166946	0.0663261	0.289503
2673	Met B1	GTF2F1	1.83607	0.144554	0.0663467	0.289519
2674	Met B1	ALG12	1.83545	0.214106	0.0664395	0.28985
2675	Met B1	EVA1C	1.83489	0.778657	0.0665221	0.290137
2676	Met B1	NF1	1.83426	0.230263	0.0666151	0.290292
2677	Met B1	TWF1	1.83419	0.147467	0.0666255	0.290292
2678	Met B1	EPHA7	1.8314	0.873164	0.0670402	0.291876
2679	Met B1	EIF2A	1.82998	0.158961	0.0672536	0.292731
2680	Met B1	MOCS1	1.8291	1.30705	0.067384	0.293195
2681	Met B1	NR3C1	1.82666	0.237219	0.0677503	0.294668
2682	Met B1	CRIPT	1.82485	0.249532	0.0680234	0.295618
2683	Met B1	PRCC	1.82471	0.183564	0.0680444	0.295618
2684	Met B1	NOSTRIN	1.82464	2.70486	0.0680549	0.295618
2685	Met B1	OSTM1	1.82436	0.354248	0.0680971	0.29569
2686	Met B1	BBX	1.82422	0.209006	0.0681181	0.29569
2687	Met B1	EIF2B2	1.82419	0.47551	0.0681234	0.29569
2688	Met B1	NLRC5	1.82367	0.505476	0.0682024	0.295958
2689	Met B1	C2orf69	1.82346	0.291888	0.0682341	0.296021
2690	Met B1	URGCP	1.82283	0.262543	0.0683291	0.296283
2691	Met B1	SHB	1.82248	0.184587	0.0683819	0.296408
2692	Met B1	DYRK1A	1.82241	0.202458	0.0683924	0.296408
2693	Met B1	LIF	1.82185	2.72532	0.068477	0.296699
2694	Met B1	IL18	1.8213	2.88221	0.0685617	0.296991
2695	Met B1	GOLGA7	1.82091	0.256292	0.06862	0.297168
2696	Met B1	KCNJ2	1.81994	1.62645	0.0687685	0.297736
2697	Met B1	BMP4	1.81935	2.35851	0.0688588	0.298052
2698	Met B1	CLDN1	1.81858	0.216043	0.0689757	0.298483
2699	Met B1	KLHL2	1.81809	0.550657	0.0690503	0.29873
2700	Met B1	PLCG1	1.81764	0.342984	0.0691195	0.298901
2701	Met B1	MIF4GD	1.8176	0.439256	0.0691249	0.298901
2702	Met B1	HEY2	1.81565	1.42799	0.0694239	0.299839
2703	Met B1	PNISR	1.81562	0.139633	0.0694293	0.299839
2704	Met B1	PTPN2	1.8144	0.290374	0.0696167	0.300468
2705	Met B1	MAP4K2	1.81412	0.320956	0.0696596	0.300531
2706	Met B1	SRSF8	1.81391	0.206659	0.0696918	0.300594
2707	Met B1	USP34	1.81363	0.169832	0.0697348	0.300704
2708	Met B1	GMPR	1.813	0.222417	0.0698315	0.30094
2709	Met B1	CD302	1.81293	0.246807	0.0698422	0.30094
2710	Met B1	MUC1	1.81293	1.14227	0.0698422	0.30094
2711	Met B1	TOR1A	1.81272	0.136862	0.0698745	0.301003
2712	Met B1	FADS3	1.81255	0.406443	0.0699014	0.301037
2713	Met B1	ELMO2	1.81244	0.271386	0.0699175	0.301037
2714	Met B1	SRPRA	1.81231	0.135954	0.069939	0.301054
2715	Met B1	IFT43	1.81035	0.197801	0.070241	0.302126
2716	Met B1	TPM1-AS	1.80987	0.592968	0.0703166	0.302376
2717	Met B1	SCAP	1.80889	0.167184	0.0704681	0.302951
2718	Met B1	WISP1	1.80861	0.91979	0.0705115	0.303061
2719	Met B1	MYO19	1.80701	0.274014	0.0707611	0.304058
2720	Met B1	MED13	1.80659	0.177478	0.0708263	0.304262
2721	Met B1	TCOF1	1.80558	0.337458	0.0709842	0.304711
2722	Met B1	TBX18	1.8054	1.68361	0.0710114	0.304751
2723	Met B1	AIMP1	1.80408	0.171133	0.0712187	0.305476
2724	Met B1	PCM1	1.80331	0.263217	0.071339	0.305774
2725	Met B1	NIN	1.8029	0.622367	0.0714047	0.30595
2726	Met B1	ST5	1.80283	0.621437	0.0714156	0.30595
2727	Met B1	PTX3	1.8023	2.73236	0.0714978	0.306072
2728	Met B1	ACAA1	1.80119	0.120867	0.0716733	0.306594
2729	Met B1	TROVE2	1.79976	0.390111	0.0718988	0.307481
2730	Met B1	TSPAN15	1.79948	0.191987	0.0719428	0.307486
2731	Met B1	TMEM51	1.79941	0.695063	0.0719538	0.307486
2732	Met B1	FAM3C	1.79878	0.128629	0.0720531	0.307757
2733	Met B1	ADA	1.79791	2.13624	0.0721911	0.308269
2734	Met B1	C11orf95	1.79753	0.832852	0.0722518	0.308316
2735	Met B1	FILIP1L	1.79749	2.12778	0.0722574	0.308316
2736	Met B1	WWC3	1.79742	0.401908	0.0722684	0.308316
2737	Met B1	RECQL	1.79739	0.256853	0.072274	0.308316
2738	Met B1	TAF15	1.79586	0.159435	0.0725176	0.309112
2739	Met B1	ATP6V1H	1.79565	0.185391	0.0725508	0.309112
2740	Met B1	THEMIS2	1.79565	0.820573	0.0725508	0.309112
2741	Met B1	CACNA1H	1.79401	1.91396	0.0728119	0.31007
2742	Met B1	RNF145	1.79349	0.142301	0.0728954	0.310272
2743	Met B1	CDC5L	1.79251	0.188158	0.0730514	0.310698
2744	Met B1	CASKIN2	1.79251	0.262348	0.0730514	0.310698
2745	Met B1	KLHDC8B	1.7924	0.344179	0.0730682	0.310698
2746	Met B1	COL10A1	1.79091	1.79688	0.0733084	0.311565
2747	Met B1	AC090409.1	1.78958	3.37627	0.0735212	0.312231
2748	Met B1	C3AR1	1.78948	1.84098	0.073538	0.312231
2749	Met B1	SETD2	1.78888	0.176195	0.0736334	0.312559
2750	Met B1	PPP1R7	1.78871	0.168174	0.0736615	0.312565
2751	Met B1	CBFB	1.78854	0.257245	0.0736895	0.312565
2752	Met B1	BNIP2	1.78735	0.187341	0.0738807	0.313298
2753	Met B1	TRPV2	1.78704	1.51574	0.0739314	0.313436
2754	Met B1	PAIP1	1.78686	0.132467	0.0739596	0.313477
2755	Met B1	RC3H1	1.78589	0.452033	0.0741175	0.314057
2756	Met B1	SMIM14	1.78571	0.148965	0.0741457	0.314057
2757	Met B1	MPPE1	1.78568	0.350473	0.0741514	0.314057
2758	Met B1	TMEM138	1.78394	0.341627	0.0744341	0.314943
2759	Met B1	DLG1	1.78394	0.27727	0.0744341	0.314943
2760	Met B1	EDC3	1.7831	0.245083	0.0745701	0.315357
2761	Met B1	WDR91	1.78299	0.847794	0.0745872	0.315357
2762	Met B1	INPPL1	1.78275	0.132342	0.0746269	0.315447
2763	Met B1	PROCR	1.78171	0.723952	0.0747973	0.31609
2764	Met B1	SETX	1.7792	0.138139	0.0752077	0.317511
2765	Met B1	PRKG1	1.77878	2.28434	0.0752762	0.317722
2766	Met B1	PLEKHF2	1.77731	0.193932	0.0755166	0.318628
2767	Met B1	TIMM23	1.77697	0.143651	0.0755739	0.318743
2768	Met B1	TAPBP	1.7762	0.125085	0.0757002	0.319166
2769	Met B1	MON2	1.77564	0.177578	0.0757921	0.319427
2770	Met B1	ACVRL1	1.7746	2.03765	0.0759647	0.320076
2771	Met B1	ARHGAP4	1.77446	0.776063	0.0759878	0.320094
2772	Met B1	TSKU	1.77418	0.340559	0.0760339	0.320179
2773	Met B1	CST1	1.77411	1.06818	0.0760454	0.320179
2774	Met B1	TINF2	1.77331	0.285347	0.076178	0.32058
2775	Met B1	SMOC1	1.77299	0.321462	0.07623	0.32072
2776	Met B1	ARMC8	1.77191	0.298141	0.0764092	0.321395
2777	Met B1	TPRA1	1.77149	0.14509	0.0764787	0.321608
2778	Met B1	SCRN2	1.77132	0.229212	0.0765076	0.321651
2779	Met B1	PPARD	1.77118	0.449617	0.0765308	0.32167
2780	Met B1	CHD2	1.76972	0.153567	0.0767744	0.322536
2781	Met B1	ERG	1.76944	1.8489	0.0768209	0.322652
2782	Met B1	TJP1	1.7686	0.128975	0.0769605	0.323159
2783	Met B1	UROD	1.76759	0.220717	0.0771295	0.32363
2784	Met B1	TSHZ3	1.76721	1.067	0.0771936	0.32382
2785	Met B1	KAT2A	1.76595	0.14453	0.0774039	0.324543
2786	Met B1	UBE3B	1.76567	0.356024	0.0774507	0.32466
2787	Met B1	TEX261	1.76532	0.198752	0.0775092	0.324771
2788	Met B1	SKI	1.76529	0.361447	0.0775151	0.324771
2789	Met B1	SLC11A2	1.76435	0.174314	0.0776733	0.325354
2790	Met B1	MECP2	1.76264	0.129871	0.077961	0.32632
2791	Met B1	CNOT4	1.76194	0.70641	0.0780787	0.326733
2792	Met B1	POLG	1.76121	0.179334	0.0782025	0.327079
2793	Met B1	CAPNS1	1.76107	0.111451	0.0782261	0.327079
2794	Met B1	NDST1	1.761	0.337962	0.0782379	0.327079
2795	Met B1	EMILIN2	1.7594	0.691248	0.0785096	0.328135
2796	Met B1	ATG12	1.75821	0.258554	0.0787109	0.328816
2797	Met B1	RAC2	1.75794	2.23683	0.0787584	0.328934
2798	Met B1	RASGRP3	1.75612	1.25345	0.0790673	0.330063
2799	Met B1	CXCL3	1.75543	1.35408	0.0791863	0.330313
2800	Met B1	CAPN6	1.75536	4.47714	0.0791983	0.330313
2801	Met B1	WDR81	1.75532	0.745261	0.0792042	0.330313
2802	Met B1	CTNND1	1.75424	0.115678	0.0793891	0.330948
2803	Met B1	DNAJB14	1.7532	0.235632	0.0795683	0.331578
2804	Met B1	RNF34	1.75309	0.360893	0.0795863	0.331578
2805	Met B1	DNASE1L1	1.75299	0.128372	0.0796042	0.331578
2806	Met B1	CDKN2B	1.7525	0.894847	0.079688	0.331846
2807	Met B1	SH3BP2	1.75159	0.460602	0.0798438	0.332333
2808	Met B1	SOX17	1.75034	3.284	0.0800599	0.333071
2809	Met B1	SOCS5	1.74971	0.462867	0.0801682	0.333441
2810	Met B1	TEAD3	1.74943	0.282401	0.0802163	0.33356
2811	Met B1	PFN2	1.74908	0.129227	0.0802766	0.333729
2812	Met B1	PIK3IP1	1.74779	0.434425	0.0804997	0.334326
2813	Met B1	HMCN1	1.7472	2.79929	0.0806024	0.334596
2814	Met B1	GGA3	1.74685	0.301596	0.0806628	0.334766
2815	Met B1	TRAPPC11	1.7463	0.503602	0.0807596	0.33495
2816	Met B1	RPRD1A	1.74535	0.167703	0.0809232	0.335522
2817	Met B1	HAX1	1.74511	0.132434	0.0809656	0.335617
2818	Met B1	NKTR	1.74487	0.118917	0.0810081	0.335711
2819	Met B1	NCBP1	1.74455	0.222521	0.0810627	0.335856
2820	Met B1	CWC27	1.74375	0.581714	0.0812025	0.336298
2821	Met B1	LARP7	1.74372	0.201021	0.0812085	0.336298
2822	Met B1	HLF	1.74351	2.71009	0.081245	0.336368
2823	Met B1	MRPL24	1.7419	0.109069	0.0815252	0.337365
2824	Met B1	RRAGA	1.74149	0.13812	0.0815984	0.337586
2825	Met B1	ACSS3	1.74121	2.34663	0.0816473	0.337707
2826	Met B1	ASL	1.74058	0.22008	0.0817573	0.337998
2827	Met B1	HNMT	1.74023	0.325068	0.0818184	0.338133
2828	Met B1	NLGN2	1.74013	0.522421	0.0818368	0.338133
2829	Met B1	CBX5	1.74006	0.197924	0.081849	0.338133
2830	Met B1	KRCC1	1.73905	0.325927	0.0820266	0.338785
2831	Met B1	RC3H2	1.73758	0.135437	0.0822844	0.339706
2832	Met B1	MARCH2	1.73755	0.304868	0.0822905	0.339706
2833	Met B1	DCAF12	1.73744	0.119113	0.082309	0.339706
2834	Met B1	HIPK2	1.73696	0.122307	0.0823951	0.339891
2835	Met B1	MDFI	1.73685	1.21982	0.0824135	0.339891
2836	Met B1	MYCBP2	1.73591	0.394844	0.0825798	0.340464
2837	Met B1	ZNF207	1.73584	0.115284	0.0825921	0.340464
2838	Met B1	TGFB2	1.73542	1.03723	0.0826661	0.340631
2839	Met B1	CDK5RAP2	1.73539	0.191646	0.0826723	0.340631
2840	Met B1	RNPEPL1	1.73396	0.191057	0.0829256	0.341428
2841	Met B1	NOC3L	1.73371	0.464296	0.0829689	0.341524
2842	Met B1	REV1	1.73295	0.187908	0.0831051	0.341838
2843	Met B1	KCNAB2	1.73162	0.98603	0.0833407	0.342643
2844	Met B1	ZDHHC4	1.73113	0.464671	0.0834277	0.342918
2845	Met B1	NFATC2IP	1.73026	0.243164	0.0835832	0.343475
2846	Met B1	HDDC2	1.72998	0.206798	0.083633	0.343524
2847	Met B1	RPP30	1.72978	0.524781	0.0836704	0.343524
2848	Met B1	CLCC1	1.72964	0.122709	0.0836953	0.343524
2849	Met B1	CHMP1B	1.72964	0.17712	0.0836953	0.343524
2850	Met B1	TECPR1	1.72932	0.354362	0.0837514	0.343589
2851	Met B1	CYBRD1	1.72894	0.135535	0.08382	0.343732
2852	Met B1	FAM45A	1.72859	0.128791	0.0838824	0.343797
2853	Met B1	PTMA	1.72831	0.0856422	0.0839323	0.34392
2854	Met B1	KCTD1	1.72803	0.564123	0.0839823	0.344042
2855	Met B1	TSC22D4	1.72772	0.157856	0.0840385	0.34419
2856	Met B1	MLKL	1.72629	1.78346	0.0842952	0.345065
2857	Met B1	SPTBN5	1.72629	1.39164	0.0842952	0.345065
2858	Met B1	CBL	1.72619	0.570876	0.084314	0.345065
2859	Met B1	PSEN1	1.72504	0.289061	0.084521	0.345753
2860	Met B1	DVL3	1.72437	0.14303	0.0846404	0.346076
2861	Met B1	FAXDC2	1.72392	1.52201	0.0847222	0.346328
2862	Met B1	MYD88	1.72312	0.216841	0.084867	0.346672
2863	Met B1	SHROOM1	1.72267	0.132303	0.084949	0.346924
2864	Met B1	DZIP1	1.72253	1.44733	0.0849742	0.346944
2865	Met B1	MARK2	1.72204	0.138061	0.0850625	0.347222
2866	Met B1	NPEPL1	1.72183	0.277828	0.0851004	0.347294
2867	Met B1	ALPL	1.72155	2.43569	0.085151	0.347412
2868	Met B1	TTC28	1.72145	1.1811	0.0851699	0.347412
2869	Met B1	CSNK2A1	1.72037	0.121411	0.085366	0.348046
2870	Met B1	MIEF1	1.71925	0.308386	0.0855688	0.348707
2871	Met B1	ATXN2	1.71827	0.245736	0.0857466	0.349348
2872	Met B1	PTER	1.71786	0.487786	0.0858228	0.349576
2873	Met B1	SPNS1	1.71744	0.221698	0.0858992	0.349772
2874	Met B1	ABCC10	1.71737	0.657412	0.0859119	0.349772
2875	Met B1	GART	1.71636	0.184198	0.0860966	0.350441
2876	Met B1	FZD2	1.71528	1.43478	0.0862944	0.351163
2877	Met B1	DDX58	1.71374	0.177916	0.0865758	0.352135
2878	Met B1	GALNT16	1.71364	2.09331	0.086595	0.352135
2879	Met B1	PKD1	1.71312	0.179538	0.0866911	0.352359
2880	Met B1	SMIM3	1.71089	0.235222	0.0871022	0.353862
2881	Met B1	IL10RA	1.70991	1.90965	0.0872825	0.354395
2882	Met B1	MARCH1	1.70984	3.03901	0.0872954	0.354395
2883	Met B1	AKAP11	1.70984	0.339282	0.0872954	0.354395
2884	Met B1	DUBR	1.70914	0.658194	0.0874244	0.354834
2885	Met B1	MERTK	1.7089	0.410599	0.0874696	0.354934
2886	Met B1	MAPK14	1.70841	0.313107	0.08756	0.355132
2887	Met B1	RXRB	1.70789	0.160791	0.087657	0.35541
2888	Met B1	MAFG	1.70782	0.16708	0.08767	0.35541
2889	Met B1	SLC27A3	1.70768	0.762694	0.0876958	0.355431
2890	Met B1	CMIP	1.70726	0.330802	0.0877735	0.355514
2891	Met B1	KAT6A	1.70712	0.284565	0.0877994	0.355514
2892	Met B1	PRR13	1.70656	0.100558	0.0879031	0.355818
2893	Met B1	SFSWAP	1.70649	0.545339	0.087916	0.355818
2894	Met B1	SF3B5	1.70454	0.102376	0.0882797	0.357
2895	Met B1	HMGN3	1.70437	0.118387	0.0883123	0.357
2896	Met B1	TMEM167A	1.70399	0.1365	0.0883839	0.357205
2897	Met B1	ABHD5	1.70367	0.245649	0.0884425	0.357358
2898	Met B1	CPNE2	1.70273	1.02107	0.0886185	0.357868
2899	Met B1	ZNF451	1.70266	0.183361	0.0886316	0.357868
2900	Met B1	DNM1L	1.70252	0.14988	0.0886577	0.35789
2901	Met B1	ZFYVE1	1.70113	0.992732	0.0889191	0.35886
2902	Met B1	GOSR2	1.70005	0.182666	0.0891221	0.35959
2903	Met B1	G6PD	1.69994	0.185609	0.0891418	0.35959
2904	Met B1	MET	1.69904	2.51885	0.0893124	0.360193
2905	Met B1	CUL1	1.69785	0.209711	0.0895358	0.361009
2906	Met B1	PRPF31	1.69764	0.0980289	0.0895753	0.361083
2907	Met B1	DYNC1I2	1.69722	0.141571	0.0896543	0.361317
2908	Met B1	SLC35G2	1.69583	1.37367	0.0899181	0.362295
2909	Met B1	TAF6	1.69569	0.308305	0.0899445	0.362316
2910	Met B1	SLC4A7	1.69471	0.349881	0.0901296	0.362577
2911	Met B1	NOS3	1.69471	1.07869	0.0901296	0.362577
2912	Met B1	COQ4	1.69454	0.0980058	0.0901627	0.362598
2913	Met B1	PACS2	1.69374	0.158472	0.090315	0.363008
2914	Met B1	B4GALT4	1.69367	0.278555	0.0903282	0.363008
2915	Met B1	TRIP10	1.69287	0.375344	0.0904807	0.363418
2916	Met B1	NKIRAS2	1.69207	0.183215	0.0906334	0.363808
2917	Met B1	GOLT1B	1.69193	0.144782	0.09066	0.363829
2918	Met B1	CHKB	1.69151	0.323601	0.0907398	0.364064
2919	Met B1	FAM214A	1.69088	0.192981	0.0908596	0.364289
2920	Met B1	ANKRD40	1.69018	0.302952	0.0909928	0.364738
2921	Met B1	CCDC97	1.68959	0.47547	0.0911062	0.365096
2922	Met B1	MMP17	1.68942	1.83631	0.0911395	0.365096
2923	Met B1	FAM229B	1.68921	0.412697	0.0911796	0.365145
2924	Met B1	ITCH	1.68886	0.352366	0.0912464	0.365327
2925	Met B1	MOB3B	1.6883	1.89309	0.0913533	0.365611
2926	Met B1	TRIM14	1.68827	0.135044	0.09136	0.365611
2927	Met B1	ADAM33	1.68785	3.18448	0.0914403	0.365761
2928	Met B1	TUT4	1.68677	0.363521	0.0916479	0.366362
2929	Met B1	WDR33	1.68642	0.192723	0.091715	0.366518
2930	Met B1	INO80	1.68583	0.313514	0.0918291	0.366888
2931	Met B1	HPF1	1.68398	0.505819	0.0921855	0.368012
2932	Met B1	LSM12	1.68377	0.190739	0.0922259	0.368012
2933	Met B1	MFN1	1.68374	0.209067	0.0922327	0.368012
2934	Met B1	NBPF15	1.68231	0.260267	0.0925093	0.368821
2935	Met B1	SLC12A6	1.6821	0.910183	0.0925498	0.368821
2936	Met B1	TNPO1	1.6821	0.155591	0.0925498	0.368821
2937	Met B1	KCTD15	1.68151	0.466053	0.0926647	0.369108
2938	Met B1	CAPN10	1.68063	0.421239	0.092834	0.369696
2939	Met B1	FKBP14	1.68039	0.427534	0.0928814	0.369799
2940	Met B1	NPR1	1.68018	2.40999	0.0929221	0.369875
2941	Met B1	TMEM200B	1.68001	2.43901	0.092956	0.369924
2942	Met B1	UPF3A	1.67938	0.141939	0.0930781	0.370238
2943	Met B1	NOL6	1.67872	0.127839	0.0932071	0.370579
2944	Met B1	KATNBL1	1.67812	0.168911	0.0933227	0.370952
2945	Met B1	MORF4L1	1.67799	0.121848	0.0933499	0.370974
2946	Met B1	HSPA4	1.6767	0.122474	0.0936019	0.371858
2947	Met B1	SLC35D2	1.67663	0.28263	0.0936156	0.371858
2948	Met B1	IL2RA	1.67447	2.0241	0.0940391	0.373454
2949	Met B1	METTL2B	1.67377	0.391634	0.0941761	0.373824
2950	Met B1	HRH1	1.67332	1.93418	0.0942652	0.374091
2951	Met B1	CCDC74A	1.67081	1.00323	0.09476	0.375935
2952	Met B1	HMGXB4	1.67074	0.403968	0.0947738	0.375935
2953	Met B1	INPP1	1.67011	1.88596	0.0948978	0.376308
2954	Met B1	VPS13C	1.6699	0.184961	0.0949392	0.37633
2955	Met B1	CFAP97	1.66927	0.526045	0.0950634	0.376735
2956	Met B1	GSK3A	1.66913	0.171427	0.095091	0.376757
2957	Met B1	UBE2D1	1.66878	0.307809	0.0951601	0.376944
2958	Met B1	HYOU1	1.66851	0.114961	0.0952154	0.377076
2959	Met B1	ITGAM	1.6683	3.25644	0.0952568	0.377153
2960	Met B1	SPACA6	1.66676	0.398919	0.0955615	0.377775
2961	Met B1	BMP2K	1.66673	0.61428	0.0955684	0.377775
2962	Met B1	FMO1	1.66635	2.80341	0.0956447	0.37799
2963	Met B1	ARID5A	1.6653	0.727469	0.095853	0.378683
2964	Met B1	CACNB2	1.66516	1.63717	0.0958808	0.378683
2965	Met B1	TRAK2	1.66502	0.168323	0.0959086	0.378683
2966	Met B1	QPRT	1.66502	2.84888	0.0959086	0.378683
2967	Met B1	MAGEH1	1.66314	0.19654	0.0962847	0.379873
2968	Met B1	PDS5B	1.66279	0.500642	0.0963545	0.380006
2969	Met B1	SLPI	1.66248	0.28249	0.0964173	0.380166
2970	Met B1	TNPO3	1.66154	0.639782	0.096606	0.380822
2971	Met B1	IL17RA	1.66105	0.258629	0.0967039	0.380945
2972	Met B1	PTK2B	1.66004	0.215519	0.0969071	0.38157
2973	Met B1	DDX60L	1.65889	0.295817	0.0971386	0.382218
2974	Met B1	CPSF7	1.657	0.151423	0.0975185	0.383384
2975	Met B1	SULT1A1	1.65624	0.522869	0.0976737	0.383707
2976	Met B1	ERC1	1.65523	0.305585	0.0978784	0.384247
2977	Met B1	LRFN3	1.65415	0.491925	0.0980977	0.384931
2978	Met B1	CCDC130	1.65369	0.328057	0.0981898	0.385204
2979	Met B1	ZFHX3	1.6531	0.132481	0.0983103	0.3855
2980	Met B1	FBXO17	1.65282	4.90186	0.098367	0.385546
2981	Met B1	SLC12A9	1.65282	0.31322	0.098367	0.385546
2982	Met B1	SIAE	1.64983	0.49199	0.0989787	0.387552
2983	Met B1	ZFYVE16	1.64969	0.275309	0.0990072	0.387552
2984	Met B1	CBLL1	1.64871	0.18853	0.0992071	0.388035
2985	Met B1	CLEC2D	1.64871	1.09031	0.0992071	0.388035
2986	Met B1	COMMD4	1.64861	0.122813	0.0992285	0.388035
2987	Met B1	GIMAP1	1.64808	3.28681	0.0993357	0.388189
2988	Met B1	ERGIC2	1.64808	0.151392	0.0993357	0.388189
2989	Met B1	PSMB2	1.64787	0.148206	0.0993787	0.388268
2990	Met B1	GAREM2	1.64522	1.54685	0.0999235	0.39013
2991	Met B1	EGFL6	1.64481	2.61991	0.10001	0.390289
2992	Met B1	DNAJB11	1.64481	0.131058	0.10001	0.390289
2993	Met B1	ADCY7	1.64467	1.65479	0.100038	0.390312
2994	Met B1	TRPS1	1.64341	1.03525	0.100298	0.390967
2995	Met B1	ANAPC5	1.64317	0.0998938	0.100348	0.39107
2996	Met B1	NRXN2	1.64306	1.56025	0.10037	0.39107
2997	Met B1	PRDM1	1.6415	2.48972	0.100695	0.392068
2998	Met B1	SARS	1.64055	0.110067	0.10089	0.392739
2999	Met B1	CTIF	1.63982	0.534919	0.101042	0.393242
3000	Met B1	PDE4A	1.63815	2.2605	0.10139	0.39424
3001	Met B1	EXOC3	1.63763	0.275909	0.1015	0.394485
3002	Met B1	PIH1D1	1.63421	0.126314	0.102214	0.396894
3003	Met B1	NFS1	1.63407	0.451834	0.102244	0.396894
3004	Met B1	ZNF609	1.634	0.275669	0.102258	0.396894
3005	Met B1	PINK1	1.63344	0.14207	0.102376	0.397259
3006	Met B1	FBXO31	1.63222	0.438807	0.102632	0.398164
3007	Met B1	TMEM216	1.63195	0.372417	0.102691	0.398302
3008	Met B1	CTU2	1.63059	1.10195	0.102978	0.399323
3009	Met B1	USF2	1.6301	0.0909498	0.103081	0.399633
3010	Met B1	VAMP3	1.62979	0.182525	0.103147	0.399666
3011	Met B1	PLPPR2	1.62968	0.0962077	0.103169	0.399666
3012	Met B1	IPO7	1.62968	0.127066	0.103169	0.399666
3013	Met B1	FASTK	1.62961	0.0959849	0.103184	0.399666
3014	Met B1	PIGG	1.62951	0.291696	0.103206	0.399666
3015	Met B1	CENPE	1.62912	0.493716	0.103287	0.399799
3016	Met B1	NCBP2	1.62864	0.164627	0.10339	0.400076
3017	Met B1	BST1	1.62815	3.35782	0.103494	0.400328
3018	Met B1	CERS5	1.62717	0.268972	0.103701	0.400948
3019	Met B1	CPT1B	1.62693	0.416335	0.103753	0.401058
3020	Met B1	MSC-AS1	1.62675	2.7094	0.10379	0.40111
3021	Met B1	SPNS2	1.6264	2.71709	0.103864	0.401273
3022	Met B1	JADE2	1.62599	0.313935	0.103953	0.401469
3023	Met B1	FKBP1B	1.62571	1.16479	0.104012	0.401517
3024	Met B1	LSP1	1.62508	1.62498	0.104145	0.401942
3025	Met B1	NSUN5	1.62487	0.184435	0.10419	0.402023
3026	Met B1	ALG5	1.62438	0.130587	0.104294	0.402149
3027	Met B1	FAM160B1	1.62431	0.562802	0.104309	0.402149
3028	Met B1	RBCK1	1.62316	0.122871	0.104554	0.402885
3029	Met B1	RYBP	1.62295	0.133378	0.104599	0.402967
3030	Met B1	MAP3K11	1.62264	0.14965	0.104666	0.403135
3031	Met B1	ZHX3	1.62034	0.471019	0.105159	0.404669
3032	Met B1	PPIL2	1.61992	0.143405	0.105249	0.404924
3033	Met B1	PDCD6	1.6195	0.126916	0.105339	0.405021
3034	Met B1	ZCCHC17	1.6195	0.249972	0.105339	0.405021
3035	Met B1	CP	1.61936	2.49456	0.105369	0.405021
3036	Met B1	ALG1	1.61818	0.260217	0.105624	0.405911
3037	Met B1	DHX58	1.61769	0.184319	0.105729	0.406132
3038	Met B1	SPINK1	1.61734	0.191442	0.105804	0.406263
3039	Met B1	GPRC5A	1.61727	0.105524	0.105819	0.406263
3040	Met B1	SLC25A16	1.6172	0.164687	0.105834	0.406263
3041	Met B1	IMMT	1.61344	0.133906	0.106649	0.408841
3042	Met B1	ANKRD26	1.61309	0.771349	0.106725	0.408948
3043	Met B1	GLRX3	1.61184	0.149645	0.106998	0.409685
3044	Met B1	CYP4V2	1.61177	0.66543	0.107013	0.409685
3045	Met B1	CNTNAP3B	1.61124	1.23009	0.107127	0.41003
3046	Met B1	CHST12	1.6094	0.193846	0.10753	0.411292
3047	Met B1	TBL2	1.60929	0.121997	0.107552	0.411292
3048	Met B1	ADAM19	1.60887	3.43454	0.107644	0.411458
3049	Met B1	PRSS22	1.60839	0.283934	0.107751	0.411774
3050	Met B1	MID1	1.60811	0.534862	0.107812	0.411916
3051	Met B1	WDR27	1.60762	1.18857	0.107919	0.412232
3052	Met B1	PITPNB	1.60689	0.151002	0.108079	0.412753
3053	Met B1	IL34	1.60633	3.09825	0.108201	0.413128
3054	Met B1	DKK2	1.60602	2.87258	0.10827	0.413299
3055	Met B1	BCLAF1	1.60577	0.160418	0.108324	0.413412
3056	Met B1	HS6ST1	1.60549	0.220027	0.108385	0.413554
3057	Met B1	GXYLT2	1.60528	2.56835	0.108431	0.413637
3058	Met B1	FAM219A	1.60494	0.292305	0.108508	0.413804
3059	Met B1	MICAL3	1.60487	0.213557	0.108523	0.413804
3060	Met B1	EIF2S1	1.6041	0.247787	0.108692	0.414196
3061	Met B1	KPNB1	1.60396	0.0968759	0.108723	0.414196
3062	Met B1	GAK	1.60396	0.126918	0.108723	0.414196
3063	Met B1	SLC16A4	1.6034	2.60547	0.108846	0.414573
3064	Met B1	COL4A3	1.60277	2.64246	0.108984	0.414974
3065	Met B1	SCAMP5	1.60271	1.27005	0.109	0.414974
3066	Met B1	CCL19	1.60229	1.63275	0.109092	0.415234
3067	Met B1	ADAMTSL4	1.60176	2.24674	0.109208	0.415485
3068	Met B1	NNT	1.60075	0.476778	0.109432	0.416063
3069	Met B1	CAMK2D	1.60034	0.244039	0.109524	0.416319
3070	Met B1	ZNF469	1.60023	2.3308	0.109547	0.416319
3071	Met B1	TOR1AIP2	1.59978	0.151027	0.109648	0.416609
3072	Met B1	ASAP2	1.59901	0.199352	0.109818	0.417163
3073	Met B1	PSMC1	1.59863	0.130601	0.109903	0.417302
3074	Met B1	EHMT2	1.59863	0.342506	0.109903	0.417302
3075	Met B1	CS	1.59838	0.118966	0.109958	0.417415
3076	Met B1	PIGR	1.59744	0.458572	0.110167	0.417962
3077	Met B1	SLC7A7	1.59741	2.10332	0.110175	0.417962
3078	Met B1	TRIM37	1.59713	0.247112	0.110237	0.418105
3079	Met B1	RBMX2	1.59657	0.176533	0.110361	0.418391
3080	Met B1	HEATR5A	1.59615	0.465399	0.110455	0.418652
3081	Met B1	RBP4	1.59434	1.01832	0.11086	0.420002
3082	Met B1	TNKS2	1.59382	0.301239	0.110977	0.420348
3083	Met B1	TBCB	1.59371	0.111723	0.111	0.420348
3084	Met B1	C1orf56	1.59284	0.24611	0.111196	0.420839
3085	Met B1	MECOM	1.59281	1.1987	0.111203	0.420839
3086	Met B1	COL21A1	1.5926	4.71954	0.11125	0.420923
3087	Met B1	COG2	1.59246	0.315965	0.111282	0.420949
3088	Met B1	TNC	1.59037	0.531348	0.111752	0.422448
3089	Met B1	NEK9	1.59023	0.369357	0.111783	0.422474
3090	Met B1	ATL3	1.58995	0.0949281	0.111846	0.422521
3091	Met B1	ABHD4	1.58984	0.268579	0.11187	0.422521
3092	Met B1	ABI3	1.58932	3.78896	0.111988	0.422873
3093	Met B1	ADH1B	1.58786	2.79364	0.112318	0.423901
3094	Met B1	MIR22HG	1.58619	0.597697	0.112697	0.425177
3095	Met B1	RBPMS2	1.58528	2.95162	0.112903	0.425672
3096	Met B1	ATP6V1A	1.58504	0.12336	0.112958	0.425787
3097	Met B1	MAST2	1.58437	0.10787	0.113109	0.426167
3098	Met B1	SSR1	1.58228	0.102583	0.113585	0.427774
3099	Met B1	ARAF	1.58172	0.116034	0.113713	0.428065
3100	Met B1	GNPTAB	1.58131	0.129904	0.113808	0.42833
3101	Met B1	JMJD1C	1.58061	0.115981	0.113967	0.428836
3102	Met B1	NIPAL2	1.57939	0.129772	0.114247	0.42954
3103	Met B1	P3H4	1.57935	0.0694235	0.114255	0.42954
3104	Met B1	SLC35A4	1.57901	0.0840417	0.114335	0.429652
3105	Met B1	CRTC2	1.57796	0.44389	0.114575	0.430323
3106	Met B1	LYPD1	1.57782	2.09823	0.114607	0.430323
3107	Met B1	LYRM2	1.57768	0.224441	0.114639	0.430323
3108	Met B1	MTMR6	1.57768	0.176418	0.114639	0.430323
3109	Met B1	CCDC8	1.57671	2.11228	0.114863	0.430976
3110	Met B1	LRRC8C	1.57625	1.35945	0.114968	0.431273
3111	Met B1	DGKA	1.57611	0.377484	0.115	0.431299
3112	Met B1	ZNF362	1.57587	0.602306	0.115056	0.431416
3113	Met B1	GNB5	1.57524	0.385146	0.115201	0.431675
3114	Met B1	GDF11	1.57475	0.0997137	0.115313	0.432002
3115	Met B1	CCR1	1.57378	2.06144	0.115539	0.432495
3116	Met B1	RNASET2	1.57378	0.28302	0.115539	0.432495
3117	Met B1	SAMD4A	1.57364	0.583329	0.115571	0.432495
3118	Met B1	TMEM241	1.57305	0.406031	0.115708	0.432914
3119	Met B1	CEP170B	1.57259	0.185656	0.115813	0.433204
3120	Met B1	AC005332.7	1.57245	0.206971	0.115845	0.433204
3121	Met B1	LUZP1	1.57207	0.282233	0.115934	0.433381
3122	Met B1	ZNF638	1.57096	0.179623	0.116193	0.434159
3123	Met B1	BARD1	1.56994	0.547347	0.116428	0.434844
3124	Met B1	TFPI2	1.56918	0.738631	0.116607	0.435324
3125	Met B1	ABCB1	1.56897	3.75958	0.116655	0.435377
3126	Met B1	EZH1	1.56824	0.320802	0.116826	0.435699
3127	Met B1	ST6GALNAC4	1.56757	0.61023	0.116981	0.43615
3128	Met B1	AIFM2	1.5666	0.598655	0.117209	0.436746
3129	Met B1	PLEKHA6	1.56656	0.25576	0.117217	0.436746
3130	Met B1	UBQLN2	1.56597	0.235777	0.117355	0.437167
3131	Met B1	NCKAP1L	1.56541	2.97889	0.117486	0.437559
3132	Met B1	PSME4	1.56423	0.110969	0.117764	0.43827
3133	Met B1	BX284668.5	1.56385	2.68246	0.117854	0.438357
3134	Met B1	NCOA1	1.56332	0.153616	0.117977	0.438685
3135	Met B1	FAHD2A	1.56325	0.287026	0.117993	0.438685
3136	Met B1	B3GALT4	1.56203	0.850556	0.11828	0.439657
3137	Met B1	PSMG4	1.56172	0.244304	0.118354	0.439836
3138	Met B1	ANKS6	1.56102	0.60402	0.118519	0.440256
3139	Met B1	ZNF516	1.56046	2.27201	0.11865	0.440554
3140	Met B1	ARNTL	1.56026	0.68992	0.1187	0.440641
3141	Met B1	IWS1	1.55991	0.356654	0.118782	0.440661
3142	Met B1	KLHDC2	1.55991	0.173369	0.118782	0.440661
3143	Met B1	BIRC2	1.55865	0.103069	0.119079	0.441666
3144	Met B1	MAP1A	1.55844	1.31812	0.119128	0.441686
3145	Met B1	SESN1	1.5583	0.294421	0.119161	0.441686
3146	Met B1	ADORA3	1.55722	2.20986	0.119417	0.442379
3147	Met B1	ATP2B1	1.55559	0.280076	0.119807	0.443598
3148	Met B1	FAM167B	1.55538	2.19418	0.119857	0.443687
3149	Met B1	ZNF394	1.55517	0.476091	0.119906	0.443741
3150	Met B1	PTPN1	1.55433	0.239256	0.120106	0.444129
3151	Met B1	RNF217	1.55287	0.73497	0.120455	0.445229
3152	Met B1	AC147067.2	1.55252	1.02537	0.120538	0.44544
3153	Met B1	FCHO2	1.55207	0.272957	0.120647	0.445649
3154	Met B1	TNFAIP8L1	1.55161	1.22384	0.120755	0.445726
3155	Met B1	LPCAT1	1.55133	0.12102	0.120822	0.445815
3156	Met B1	ZNF480	1.55081	0.322064	0.120947	0.446116
3157	Met B1	G6PC3	1.55078	0.109969	0.120955	0.446116
3158	Met B1	SDSL	1.55015	0.212734	0.121106	0.446575
3159	Met B1	PRKAB1	1.54855	0.386112	0.121491	0.44761
3160	Met B1	PDCD2	1.54834	0.165385	0.121541	0.447699
3161	Met B1	APOBEC3G	1.54813	1.71963	0.121592	0.447788
3162	Met B1	MLLT1	1.54701	0.0921806	0.12186	0.448681
3163	Met B1	GIGYF2	1.54659	0.419459	0.121961	0.448956
3164	Met B1	RNF14	1.54604	0.268438	0.122096	0.449258
3165	Met B1	MMP24OS	1.54583	0.134783	0.122146	0.449282
3166	Met B1	ZBED3	1.54464	0.328137	0.122433	0.450112
3167	Met B1	MRPL1	1.54311	0.282164	0.122805	0.451284
3168	Met B1	PDE4B	1.54311	0.439157	0.122805	0.451284
3169	Met B1	DESI1	1.54286	0.119313	0.122864	0.451405
3170	Met B1	GALM	1.54144	2.67815	0.123211	0.452583
3171	Met B1	MAML2	1.54088	1.11985	0.123347	0.452884
3172	Met B1	TMEM178A	1.54077	0.140521	0.123372	0.452884
3173	Met B1	SLC9A1	1.539	0.209479	0.123805	0.454377
3174	Met B1	SLU7	1.53854	0.124036	0.123916	0.454491
3175	Met B1	ACHE	1.53833	0.214235	0.123967	0.454581
3176	Met B1	LRRC8B	1.53809	0.248471	0.124027	0.454703
3177	Met B1	FCF1	1.53792	0.52573	0.124069	0.454762
3178	Met B1	PSAP	1.53711	0.0722277	0.124265	0.455383
3179	Met B1	RAPGEF1	1.5367	0.140717	0.124368	0.455661
3180	Met B1	IREB2	1.53628	0.162962	0.12447	0.455939
3181	Met B1	GPD1L	1.53593	0.299219	0.124556	0.456057
3182	Met B1	POLR3H	1.53565	0.18616	0.124624	0.45621
3183	Met B1	SLC27A1	1.5353	0.201599	0.12471	0.456328
3184	Met B1	CCDC186	1.53488	0.145694	0.124813	0.456509
3185	Met B1	AL162231.1	1.53467	0.873296	0.124864	0.456599
3186	Met B1	FCHSD2	1.53446	0.890486	0.124915	0.45669
3187	Met B1	SIGMAR1	1.53265	0.124298	0.125361	0.458153
3188	Met B1	LRRCC1	1.53251	0.665096	0.125396	0.458153
3189	Met B1	SELENOO	1.53133	0.115963	0.125688	0.458635
3190	Met B1	MAGED2	1.53056	0.140703	0.125878	0.459229
3191	Met B1	ZNF133	1.53021	0.711321	0.125964	0.459446
3192	Met B1	ALAS1	1.52997	0.141498	0.126024	0.459568
3193	Met B1	XPC	1.52973	0.334347	0.126085	0.45969
3194	Met B1	FAM69A	1.52952	0.247666	0.126137	0.459781
3195	Met B1	TADA2B	1.52854	0.258714	0.126379	0.460432
3196	Met B1	MTRNR2L1	1.52854	0.403987	0.126379	0.460432
3197	Met B1	RNF19B	1.52847	0.343904	0.126396	0.460432
3198	Met B1	TMCO3	1.5277	0.123229	0.126586	0.461028
3199	Met B1	NOVA2	1.52708	3.25188	0.126742	0.461462
3200	Met B1	RFTN2	1.52701	3.22906	0.126759	0.461462
3201	Met B1	MAP4K5	1.52638	0.323786	0.126915	0.461866
3202	Met B1	PPHLN1	1.52634	0.309456	0.126924	0.461866
3203	Met B1	STN1	1.52519	0.562654	0.127211	0.462712
3204	Met B1	RASIP1	1.52474	1.17806	0.127324	0.462926
3205	Met B1	ZDHHC24	1.52457	0.214804	0.127367	0.462986
3206	Met B1	IPP	1.52394	0.935657	0.127524	0.463359
3207	Met B1	PLAC4	1.52164	0.658184	0.128099	0.465253
3208	Met B1	CES2	1.52115	0.413374	0.128222	0.4655
3209	Met B1	EPB41L1	1.52045	0.449552	0.128397	0.465938
3210	Met B1	IFIT5	1.52011	0.305581	0.128484	0.466058
3211	Met B1	CCND3	1.51777	0.135365	0.129072	0.46789
3212	Met B1	SUPT6H	1.51767	0.0998796	0.129099	0.46789
3213	Met B1	MED31	1.51704	0.364286	0.129257	0.468266
3214	Met B1	MTHFD1	1.51666	0.196948	0.129354	0.468517
3215	Met B1	SEC14L2	1.51641	0.292061	0.129415	0.468642
3216	Met B1	SLC25A46	1.51564	0.261839	0.129609	0.469244
3217	Met B1	HSPA14-1	1.51481	0.278533	0.129821	0.469812
3218	Met B1	PLP2	1.5146	0.192458	0.129874	0.469905
3219	Met B1	ZDHHC17	1.51425	0.302488	0.129962	0.469991
3220	Met B1	PYCR2	1.51422	0.119513	0.129971	0.469991
3221	Met B1	CDK13	1.51334	0.184598	0.130192	0.470623
3222	Met B1	TAZ	1.51327	0.0921789	0.13021	0.470623
3223	Met B1	EDN1	1.513	1.98039	0.130281	0.47078
3224	Met B1	VAPB	1.51181	0.32949	0.130582	0.47167
3225	Met B1	SNHG9	1.51167	0.0729655	0.130617	0.471698
3226	Met B1	SYTL4	1.51003	0.809432	0.131035	0.472797
3227	Met B1	ZC3H12A	1.50986	0.832209	0.131079	0.472797
3228	Met B1	KIAA1551	1.50979	0.494624	0.131097	0.472797
3229	Met B1	TTL	1.50972	0.28746	0.131115	0.472797
3230	Met B1	TSEN15	1.5077	0.341011	0.131632	0.474361
3231	Met B1	OLAH	1.50735	3.0818	0.131721	0.474583
3232	Met B1	KIF3B	1.50637	0.144772	0.131971	0.475385
3233	Met B1	TP53RK	1.50596	0.214722	0.132078	0.475671
3234	Met B1	TMC8	1.50498	3.16206	0.132329	0.476174
3235	Met B1	CDV3	1.50498	0.117238	0.132329	0.476174
3236	Met B1	PFDN1	1.50456	0.114201	0.132437	0.476461
3237	Met B1	LSM10	1.50366	0.115436	0.13267	0.477
3238	Met B1	C1orf35	1.50324	0.139074	0.132778	0.477187
3239	Met B1	PCBP3	1.50324	1.55313	0.132778	0.477187
3240	Met B1	AGFG2	1.50306	0.272509	0.132823	0.477248
3241	Met B1	FGR	1.50261	2.54022	0.13294	0.477332
3242	Met B1	PDCD7	1.50261	0.457502	0.13294	0.477332
3243	Met B1	ZBTB46	1.50254	1.13647	0.132958	0.477332
3244	Met B1	WWC2	1.50254	1.22496	0.132958	0.477332
3245	Met B1	FOXL1	1.50226	2.54001	0.13303	0.477491
3246	Met B1	ZNF331	1.50198	0.252566	0.133102	0.477649
3247	Met B1	DAXX	1.50132	0.187737	0.133273	0.478063
3248	Met B1	PCID2	1.50115	0.19376	0.133318	0.478124
3249	Met B1	PAXBP1	1.5008	0.23557	0.133408	0.478347
3250	Met B1	MIER1	1.50059	0.35846	0.133462	0.478441
3251	Met B1	NUP160	1.49975	0.277865	0.133679	0.479117
3252	Met B1	GPATCH8	1.49944	0.336617	0.13376	0.479309
3253	Met B1	METAP2	1.49906	0.119358	0.133859	0.479565
3254	Met B1	ZEB1-AS1	1.49885	2.09916	0.133914	0.479659
3255	Met B1	AC109322.1	1.4986	0.605031	0.133977	0.479782
3256	Met B1	MLX	1.4985	0.10951	0.134004	0.479782
3257	Met B1	PYCARD	1.49773	0.500923	0.134203	0.480294
3258	Met B1	PLCD3	1.49738	1.23286	0.134294	0.480518
3259	Met B1	TTC23	1.497	1.35357	0.134394	0.480674
3260	Met B1	PHF20L1	1.49665	0.131731	0.134484	0.480798
3261	Met B1	SRGAP2B	1.4963	0.795931	0.134575	0.480854
3262	Met B1	SYF2	1.49627	0.143948	0.134584	0.480854
3263	Met B1	GRAMD1A	1.49515	0.0930463	0.134875	0.481792
3264	Met B1	HTATIP2	1.49358	0.20272	0.135285	0.483051
3265	Met B1	PIK3AP1	1.49348	1.04402	0.135312	0.483051
3266	Met B1	DCP2	1.49323	0.368284	0.135376	0.483075
3267	Met B1	ASCC2	1.49323	0.157157	0.135376	0.483075
3268	Met B1	BDKRB2	1.49313	1.29995	0.135403	0.483075
3269	Met B1	SPRN	1.49219	0.428304	0.135649	0.483684
3270	Met B1	PSMA3-AS1	1.49215	0.289687	0.135659	0.483684
3271	Met B1	UTP14C	1.49181	0.199631	0.13575	0.483909
3272	Met B1	NCKAP5L	1.49139	1.2191	0.13586	0.4842
3273	Met B1	CALHM6	1.49055	1.88027	0.136079	0.484781
3274	Met B1	EPOR	1.48992	0.849284	0.136244	0.485267
3275	Met B1	AAED1	1.48923	0.211938	0.136428	0.48571
3276	Met B1	BCAT1	1.48902	1.83459	0.136483	0.48571
3277	Met B1	ATG14	1.48898	1.18174	0.136492	0.48571
3278	Met B1	SLC47A1	1.4887	3.61117	0.136565	0.485805
3279	Met B1	SFT2D1	1.48843	0.153598	0.136639	0.485897
3280	Met B1	FYTTD1	1.48839	0.130281	0.136648	0.485897
3281	Met B1	VAT1L	1.48808	3.15722	0.136731	0.48609
3282	Met B1	FDFT1	1.48672	0.0979122	0.137089	0.487164
3283	Met B1	AFAP1L2	1.48647	3.06496	0.137154	0.487292
3284	Met B1	ZMAT2	1.48546	0.117509	0.137421	0.48814
3285	Met B1	TMEM120B	1.48504	0.197689	0.137532	0.488432
3286	Met B1	APOBEC3C	1.48456	2.91493	0.137661	0.488689
3287	Met B1	MFSD5	1.48414	0.266944	0.137772	0.488981
3288	Met B1	TARDBP	1.48355	0.0976608	0.137929	0.489369
3289	Met B1	PXDN	1.48257	0.101407	0.138189	0.49005
3290	Met B1	RINT1	1.48247	0.380748	0.138216	0.49005
3291	Met B1	GJB2	1.48219	1.43772	0.138291	0.490212
3292	Met B1	TIMELESS	1.48135	0.230062	0.138513	0.490894
3293	Met B1	OGDH	1.48121	0.083277	0.13855	0.490894
3294	Met B1	FRMD3	1.48114	1.36608	0.138569	0.490894
3295	Met B1	MOB3C	1.4803	0.486293	0.138792	0.491582
3296	Met B1	RPGR	1.47975	0.653279	0.138941	0.492008
3297	Met B1	TNKS	1.47961	0.352381	0.138978	0.492038
3298	Met B1	PPP2CB	1.47856	0.111615	0.139257	0.492823
3299	Met B1	MYADM	1.47793	0.144936	0.139425	0.493213
3300	Met B1	KRIT1	1.4771	0.418842	0.139649	0.493659
3301	Met B1	CLIP2	1.47682	0.953719	0.139724	0.493659
3302	Met B1	NUAK1	1.47609	2.10783	0.13992	0.494146
3303	Met B1	FNBP4	1.47598	0.191687	0.139948	0.494146
3304	Met B1	GPR137B	1.47584	0.297151	0.139986	0.494176
3305	Met B1	FYB1	1.47546	1.99841	0.140089	0.494438
3306	Met B1	KDM5C	1.47417	0.123116	0.140436	0.495524
3307	Met B1	CLK2	1.4741	0.182816	0.140454	0.495524
3308	Met B1	AP5M1	1.47382	0.761302	0.140529	0.495687
3309	Met B1	TMEM106B	1.47215	0.158293	0.140981	0.496827
3310	Met B1	SMIM37	1.47208	0.0827302	0.140999	0.496827
3311	Met B1	GTF2B	1.47187	0.226621	0.141056	0.496827
3312	Met B1	SYNGR1	1.47149	0.233718	0.141159	0.497087
3313	Met B1	PPP1R11	1.47138	0.157285	0.141188	0.497087
3314	Met B1	BICD2	1.47076	0.338067	0.141357	0.497582
3315	Met B1	MBD5	1.47058	0.922736	0.141404	0.497646
3316	Met B1	NALCN	1.46992	3.9738	0.141584	0.498072
3317	Met B1	TRIM21	1.46901	0.345348	0.141829	0.498527
3318	Met B1	VDAC3	1.46901	0.113204	0.141829	0.498527
3319	Met B1	WRAP73	1.46873	0.200116	0.141905	0.498588
3320	Met B1	PLCL1	1.46804	1.24232	0.142094	0.499151
3321	Met B1	SSC5D	1.46678	3.11636	0.142435	0.500246
3322	Met B1	XXYLT1	1.46664	0.430248	0.142473	0.500277
3323	Met B1	DUSP7	1.46622	0.572876	0.142587	0.500574
3324	Met B1	ZNF561	1.4649	0.400966	0.142948	0.5016
3325	Met B1	EYA3	1.46347	0.396708	0.143338	0.5028
3326	Met B1	DENND6A	1.46229	0.416595	0.143663	0.503628
3327	Met B1	EGLN2	1.46183	0.339657	0.143787	0.50396
3328	Met B1	ERAP1	1.46142	0.393879	0.143902	0.504156
3329	Met B1	MTAP	1.46096	0.263326	0.144026	0.504488
3330	Met B1	KDELC1	1.46072	1.09346	0.144093	0.504516
3331	Met B1	CASP3	1.45633	0.460606	0.145302	0.508336
3332	Met B1	EFS	1.45591	2.07737	0.145418	0.508532
3333	Met B1	TMEM150A	1.45591	0.284672	0.145418	0.508532
3334	Met B1	IL10RB	1.45556	0.132049	0.145514	0.508766
3335	Met B1	MIGA2	1.45371	0.273053	0.146026	0.510138
3336	Met B1	FGD6	1.45235	1.88763	0.146403	0.511144
3337	Met B1	LTA4H	1.45235	0.172798	0.146403	0.511144
3338	Met B1	PYROXD1	1.45221	0.944557	0.146442	0.511175
3339	Met B1	KIAA0232	1.4519	0.291163	0.146529	0.511375
3340	Met B1	CDK17	1.45159	0.375093	0.146617	0.511575
3341	Met B1	AC100810.1	1.45138	0.27013	0.146675	0.511671
3342	Met B1	KIAA0895L	1.45127	0.415178	0.146704	0.511671
3343	Met B1	SLC38A7	1.44964	0.401323	0.14716	0.513159
3344	Met B1	CNP	1.44908	0.0766316	0.147316	0.513597
3345	Met B1	COL9A3	1.44821	1.15083	0.147559	0.514341
3346	Met B1	SYNDIG1	1.44807	3.05468	0.147598	0.514373
3347	Met B1	TMEM245	1.44775	0.0946396	0.147686	0.514574
3348	Met B1	BRICD5	1.44692	0.924193	0.14792	0.514971
3349	Met B1	ITGAX	1.44608	1.86787	0.148155	0.515682
3350	Met B1	TSPAN12	1.44545	0.971377	0.148331	0.51619
3351	Met B1	SEC13	1.44434	0.0928118	0.148644	0.51707
3352	Met B1	FOXS1	1.4434	2.63372	0.148909	0.517781
3353	Met B1	PTP4A1	1.44294	0.107791	0.149036	0.518119
3354	Met B1	OCEL1	1.44179	0.240481	0.149361	0.519141
3355	Met B1	FOXRED1	1.44141	0.204802	0.149469	0.519412
3356	Met B1	JDP2	1.44029	1.22655	0.149784	0.520085
3357	Met B1	RAP2C	1.43859	0.366707	0.150268	0.521553
3358	Met B1	WIPI1	1.43841	0.102602	0.150317	0.521618
3359	Met B1	MTMR2	1.43723	0.275397	0.150653	0.5225
3360	Met B1	ROCK1	1.43709	0.144532	0.150693	0.5225
3361	Met B1	RBX1	1.43688	0.146971	0.150752	0.522597
3362	Met B1	KDM6B	1.43677	0.368781	0.150782	0.522597
3363	Met B1	HSD17B2	1.43594	2.00534	0.15102	0.523316
3364	Met B1	MYO1F	1.43535	1.9074	0.151189	0.523651
3365	Met B1	MPP6	1.43528	0.489587	0.151208	0.523651
3366	Met B1	AGAP1	1.43482	0.427048	0.151338	0.523992
3367	Met B1	FBXL3	1.43465	0.163851	0.151387	0.524059
3368	Met B1	JOSD1	1.43312	0.106675	0.151825	0.525468
3369	Met B1	SNX5	1.43266	0.136069	0.151954	0.525589
3370	Met B1	PLD2	1.43242	0.263511	0.152024	0.525589
3371	Met B1	CRBN	1.43116	0.253671	0.152383	0.526547
3372	Met B1	CDC27	1.43075	0.206582	0.152503	0.526751
3373	Met B1	TRAPPC4	1.43026	0.110641	0.152643	0.526911
3374	Met B1	HENMT1	1.43015	1.56206	0.152673	0.526911
3375	Met B1	ZDHHC3	1.43005	0.100643	0.152703	0.526911
3376	Met B1	ZBTB1	1.4297	0.438798	0.152803	0.527006
3377	Met B1	PHF1	1.42966	0.161456	0.152813	0.527006
3378	Met B1	OLFM1	1.42963	2.01809	0.152823	0.527006
3379	Met B1	AFF4	1.42918	0.100041	0.152953	0.527349
3380	Met B1	PPM1B	1.4281	0.112111	0.153264	0.528314
3381	Met B1	FFAR2	1.42796	0.173848	0.153304	0.528346
3382	Met B1	SYVN1	1.42667	0.100648	0.153676	0.529413
3383	Met B1	MEGF8	1.42646	0.341429	0.153736	0.529515
3384	Met B1	NVL	1.4251	0.372066	0.154129	0.530643
3385	Met B1	PPP1R10	1.42475	0.191669	0.154229	0.530643
3386	Met B1	ARRDC2	1.42384	0.331949	0.154491	0.531155
3387	Met B1	RHOBTB3	1.42343	0.10435	0.154613	0.531359
3388	Met B1	ATOH8	1.42238	0.228724	0.154916	0.532187
3389	Met B1	ATP2A3	1.42221	0.430651	0.154966	0.532254
3390	Met B1	CDIP1	1.42193	0.36241	0.155047	0.532425
3391	Met B1	PRKD2	1.42137	0.0790428	0.155209	0.532875
3392	Met B1	SEMA6A	1.42078	2.48577	0.155381	0.533212
3393	Met B1	NBR1	1.4206	0.0934276	0.155432	0.533212
3394	Met B1	SAP30L	1.42036	0.225446	0.155503	0.533242
3395	Met B1	RSL1D1	1.42008	0.122898	0.155584	0.533377
3396	Met B1	CHMP2A	1.42001	0.0771339	0.155605	0.533377
3397	Met B1	MRPL36	1.41917	0.0986465	0.155848	0.534105
3398	Met B1	FOXK2	1.41883	0.0834907	0.15595	0.534239
3399	Met B1	MUM1	1.4183	0.123799	0.156102	0.534546
3400	Met B1	SNX33	1.4182	0.211326	0.156133	0.534546
3401	Met B1	MTHFR	1.41757	0.274763	0.156316	0.534959
3402	Met B1	AC004918.1	1.41715	0.519638	0.156438	0.53527
3403	Met B1	ARRDC4	1.4166	0.462954	0.156601	0.535721
3404	Met B1	LRRC58	1.41635	0.176767	0.156673	0.535859
3405	Met B1	EXOC2	1.41562	0.858093	0.156887	0.536447
3406	Met B1	CACNB4	1.41555	1.884	0.156907	0.536447
3407	Met B1	SLC39A7	1.41524	0.10875	0.156999	0.536654
3408	Met B1	NPL	1.41499	2.06096	0.157071	0.536754
3409	Met B1	ANKRD9	1.41419	0.126924	0.157306	0.537167
3410	Met B1	CYLD	1.41374	0.353784	0.157439	0.537514
3411	Met B1	STEAP3	1.41346	1.82724	0.157521	0.537686
3412	Met B1	PLEKHG3	1.41325	1.40302	0.157582	0.537789
3413	Met B1	RAB28	1.41308	0.762906	0.157634	0.537815
3414	Met B1	COMMD9	1.4128	0.326039	0.157716	0.537815
3415	Met B1	PTDSS2	1.41262	0.188085	0.157767	0.537883
3416	Met B1	SMIM12	1.4122	0.204847	0.15789	0.538195
3417	Met B1	ODF3B	1.41144	0.326844	0.158116	0.538714
3418	Met B1	FGD5-AS1	1.41137	0.093392	0.158136	0.538714
3419	Met B1	ARHGEF6	1.41116	1.80469	0.158198	0.538816
3420	Met B1	BLOC1S6	1.41095	0.188897	0.15826	0.538919
3421	Met B1	TLN2	1.41053	0.543566	0.158383	0.539014
3422	Met B1	CEP170	1.41053	0.337792	0.158383	0.539014
3423	Met B1	MED1	1.41032	0.311419	0.158445	0.539014
3424	Met B1	CCDC82	1.40969	0.59429	0.15863	0.539537
3425	Met B1	LETM1	1.40956	0.200515	0.158671	0.53957
3426	Met B1	SNTB2	1.40935	0.149504	0.158733	0.539636
3427	Met B1	PHF23	1.409	0.381509	0.158836	0.5397
3428	Met B1	CCDC7	1.40893	1.6027	0.158856	0.5397
3429	Met B1	CCDC68	1.40889	3.94386	0.158867	0.5397
3430	Met B1	TMEM74B	1.40872	1.12374	0.158918	0.539768
3431	Met B1	CTDP1	1.4083	0.516719	0.159042	0.540081
3432	Met B1	RBPJ	1.40753	0.179383	0.159269	0.540745
3433	Met B1	CEP68	1.40684	0.428281	0.159476	0.541232
3434	Met B1	TPP2	1.40642	0.211936	0.1596	0.541546
3435	Met B1	GPC3	1.40614	1.62978	0.159683	0.541719
3436	Met B1	TNRC6B	1.406	0.204381	0.159724	0.541753
3437	Met B1	NR1D1	1.40572	1.34032	0.159807	0.541926
3438	Met B1	BCL6B	1.40489	2.67293	0.160055	0.542447
3439	Met B1	DPF2	1.40461	0.141781	0.160138	0.542584
3440	Met B1	LINC01184	1.40454	0.259404	0.160159	0.542584
3441	Met B1	PRKAR2A	1.40405	0.168455	0.160304	0.542968
3442	Met B1	OSBPL3	1.40377	2.62372	0.160387	0.543142
3443	Met B1	NCK1	1.40293	0.207119	0.160637	0.543557
3444	Met B1	SEC22A	1.40269	0.195488	0.160709	0.543623
3445	Met B1	GAL3ST4	1.40265	2.72707	0.16072	0.543623
3446	Met B1	KCNK2	1.40164	2.20121	0.161022	0.544429
3447	Met B1	SIK2	1.40112	0.222333	0.161178	0.544813
3448	Met B1	RBM5	1.40105	0.108933	0.161199	0.544813
3449	Met B1	DNASE1L3	1.40063	2.22016	0.161324	0.545019
3450	Met B1	QSER1	1.39941	0.534334	0.161689	0.545852
3451	Met B1	TP53I13	1.39938	0.0845566	0.1617	0.545852
3452	Met B1	RGL2	1.39931	0.0896	0.16172	0.545852
3453	Met B1	TENM4	1.39913	2.02099	0.161773	0.545852
3454	Met B1	PCSK5	1.39906	2.04964	0.161794	0.545852
3455	Met B1	SLC25A24	1.39861	0.737687	0.161929	0.546097
3456	Met B1	HSPB8	1.39805	2.14453	0.162097	0.546447
3457	Met B1	IL18BP	1.39736	1.33433	0.162306	0.546828
3458	Met B1	MBD4	1.39638	0.174296	0.1626	0.547457
3459	Met B1	WDSUB1	1.39624	0.270235	0.162642	0.547457
3460	Met B1	APEH	1.39621	0.089335	0.162652	0.547457
3461	Met B1	MRVI1	1.39534	1.99032	0.162915	0.547981
3462	Met B1	BNC2-AS1	1.39527	1.84769	0.162936	0.547981
3463	Met B1	COQ8B	1.39506	0.268992	0.162999	0.548085
3464	Met B1	SNX4	1.39453	0.128747	0.163156	0.5484
3465	Met B1	MBP	1.39419	0.176978	0.163262	0.548646
3466	Met B1	SELPLG	1.39345	1.71054	0.163483	0.549244
3467	Met B1	NQO2	1.39338	0.232416	0.163504	0.549244
3468	Met B1	TOMM70	1.39304	0.118465	0.163609	0.54949
3469	Met B1	BICDL2	1.39251	0.134702	0.163767	0.549914
3470	Met B1	CYFIP1	1.39171	0.108771	0.16401	0.550621
3471	Met B1	LRPAP1	1.3908	0.0976375	0.164285	0.551327
3472	Met B1	H1FX	1.3908	0.117715	0.164285	0.551327
3473	Met B1	MYBBP1A	1.39053	0.268891	0.164369	0.551358
3474	Met B1	GPR161	1.39046	1.24712	0.16439	0.551358
3475	Met B1	CLIP4	1.39046	1.58787	0.16439	0.551358
3476	Met B1	HIVEP2	1.38976	0.358986	0.164602	0.551959
3477	Met B1	ZNF746	1.38899	0.322512	0.164835	0.552633
3478	Met B1	VASH1-AS1	1.38697	1.13061	0.165451	0.554371
3479	Met B1	MIER2	1.38579	0.150796	0.165812	0.555474
3480	Met B1	PHYKPL	1.38558	0.199181	0.165876	0.555579
3481	Met B1	BCR	1.38485	0.117552	0.1661	0.55622
3482	Met B1	TRIM52	1.38471	0.517566	0.166142	0.556254
3483	Met B1	GIGYF1	1.38432	0.274166	0.16626	0.556392
3484	Met B1	EXOC4	1.38425	0.162462	0.166281	0.556392
3485	Met B1	TRIP4	1.38397	0.360119	0.166366	0.556493
3486	Met B1	GPATCH4	1.3839	0.332988	0.166388	0.556493
3487	Met B1	DLL1	1.38373	0.458683	0.166441	0.556493
3488	Met B1	UGGT2	1.38321	0.312033	0.166601	0.556811
3489	Met B1	UFSP2	1.38279	0.385148	0.16673	0.557023
3490	Met B1	BCL2L13	1.38223	0.137542	0.166901	0.557485
3491	Met B1	PTAR1	1.3816	0.110768	0.167093	0.557906
3492	Met B1	ZNF580	1.38139	0.109683	0.167158	0.557906
3493	Met B1	TIMM22	1.38129	0.365018	0.16719	0.557906
3494	Met B1	PCAT19	1.38129	1.2418	0.16719	0.557906
3495	Met B1	SLC25A43	1.38119	1.14781	0.167222	0.557906
3496	Met B1	CREG1	1.38028	0.0890254	0.167501	0.558363
3497	Met B1	DGAT1	1.38021	0.0703338	0.167522	0.558363
3498	Met B1	SIGIRR	1.37937	0.0767431	0.16778	0.558896
3499	Met B1	CTNS	1.37516	0.533906	0.169083	0.562718
3500	Met B1	CDC42EP3	1.37498	0.186104	0.169137	0.562718
3501	Met B1	ALDH9A1	1.37477	0.125738	0.169202	0.562718
3502	Met B1	GRAP	1.37463	2.01492	0.169245	0.562718
3503	Met B1	LINGO1	1.37456	1.93735	0.169267	0.562718
3504	Met B1	TMEM88	1.37449	1.86398	0.169288	0.562718
3505	Met B1	XYLT2	1.37449	0.308118	0.169288	0.562718
3506	Met B1	ARL13B	1.37254	0.496767	0.169895	0.564293
3507	Met B1	TRAF3IP2	1.37233	0.506911	0.16996	0.564293
3508	Met B1	GATAD1	1.37212	0.245989	0.170025	0.564399
3509	Met B1	DNAJC11	1.37181	0.158708	0.170122	0.564505
3510	Met B1	EIF1AX	1.37104	0.0883455	0.170361	0.564896
3511	Met B1	DMWD	1.37031	0.373533	0.17059	0.565398
3512	Met B1	AFAP1L1	1.36982	1.66993	0.170742	0.565646
3513	Met B1	PGAP1	1.36927	0.624121	0.170916	0.566042
3514	Met B1	ANK2	1.36892	1.45471	0.171025	0.566184
3515	Met B1	ZNF280D	1.36892	0.30673	0.171025	0.566184
3516	Met B1	PNO1	1.3685	0.250716	0.171156	0.566507
3517	Met B1	WDR19	1.36794	0.503507	0.17133	0.566864
3518	Met B1	SEMA6C	1.36759	1.133	0.171439	0.566898
3519	Met B1	KRBOX4	1.36759	0.554491	0.171439	0.566898
3520	Met B1	GOLGA5	1.36724	0.144697	0.171549	0.566931
3521	Met B1	DGKQ	1.36662	0.64478	0.171745	0.567471
3522	Met B1	CORO1C	1.3662	0.348897	0.171876	0.567795
3523	Met B1	WDR48	1.36547	0.285036	0.172106	0.568444
3524	Met B1	PPM1K	1.36536	0.115324	0.172139	0.568444
3525	Met B1	ALDH1L2	1.36501	2.84558	0.172249	0.568622
3526	Met B1	OGFR	1.36498	0.0714373	0.172259	0.568622
3527	Met B1	TMEM246	1.3647	3.04767	0.172347	0.568802
3528	Met B1	NPNT	1.36348	0.309782	0.172731	0.569849
3529	Met B1	FOXP4	1.36257	0.14038	0.173017	0.570462
3530	Met B1	KLHL20	1.36209	0.750105	0.17317	0.57075
3531	Met B1	CDK5RAP3	1.36146	0.0881277	0.173369	0.571036
3532	Met B1	CTTN	1.36146	0.0973134	0.173369	0.571036
3533	Met B1	OPA1	1.36076	0.315336	0.173589	0.571469
3534	Met B1	MOB1B	1.36045	0.171174	0.173688	0.571611
3535	Met B1	GPR34	1.36034	2.5724	0.173721	0.571611
3536	Met B1	NACC1	1.36031	0.121092	0.173732	0.571611
3537	Met B1	RALGPS2	1.36014	0.141895	0.173787	0.571682
3538	Met B1	CASTOR1	1.35975	0.528684	0.173909	0.571972
3539	Met B1	UBQLN4	1.35954	0.153474	0.173975	0.57208
3540	Met B1	SS18L2	1.3586	0.0960924	0.174273	0.57295
3541	Met B1	RNF121	1.35815	0.142034	0.174417	0.573311
3542	Met B1	DMTF1	1.35693	0.2858	0.174804	0.573998
3543	Met B1	SGIP1	1.35693	2.06203	0.174804	0.573998
3544	Met B1	IFT20	1.35686	0.0974358	0.174826	0.573998
3545	Met B1	ARHGEF25	1.35665	1.34403	0.174892	0.574106
3546	Met B1	EFHD2	1.35553	0.125507	0.175247	0.57494
3547	Met B1	MEPCE	1.35449	0.168831	0.17558	0.575885
3548	Met B1	INHBA	1.35442	1.91581	0.175603	0.575885
3549	Met B1	CREB3L1	1.35407	0.126239	0.175714	0.576139
3550	Met B1	LAMA1	1.35351	0.34056	0.175892	0.576613
3551	Met B1	DCP1B	1.35257	0.32097	0.176192	0.577487
3552	Met B1	NCAPH2	1.35205	0.143927	0.17636	0.577925
3553	Met B1	RILP	1.35184	0.584165	0.176426	0.578034
3554	Met B1	TTC1	1.35027	0.143523	0.176929	0.579458
3555	Met B1	TRIM5	1.34982	0.134237	0.177074	0.579712
3556	Met B1	TMEM242	1.34961	0.585132	0.177141	0.579821
3557	Met B1	INTS12	1.34933	0.506162	0.177231	0.580003
3558	Met B1	MILR1	1.34829	3.87723	0.177567	0.580805
3559	Met B1	FAR1	1.34822	0.128726	0.177589	0.580805
3560	Met B1	STON1	1.34738	0.318069	0.177858	0.58139
3561	Met B1	CMPK2	1.34682	0.0871207	0.178038	0.581644
3562	Met B1	KBTBD2	1.34661	0.303809	0.178105	0.581753
3563	Met B1	MRGPRF	1.34619	3.64569	0.17824	0.582083
3564	Met B1	PABPC1L	1.34592	0.372545	0.17833	0.582265
3565	Met B1	MOB2	1.34571	0.186457	0.178397	0.582375
3566	Met B1	PRKRIP1	1.34557	0.175689	0.178442	0.58241
3567	Met B1	YLPM1	1.34424	0.37707	0.17887	0.583658
3568	Met B1	CTBP1	1.34362	0.0762924	0.179073	0.584135
3569	Met B1	TSC1	1.34264	0.218796	0.179389	0.584979
3570	Met B1	SNX27	1.3425	0.200709	0.179434	0.584979
3571	Met B1	HFE	1.34222	2.70463	0.179524	0.585162
3572	Met B1	DPH3	1.34111	0.275441	0.179886	0.586118
3573	Met B1	MAP7D1	1.34072	0.0864132	0.180011	0.586412
3574	Met B1	TBC1D5	1.34048	0.259319	0.18009	0.586559
3575	Met B1	WDR86	1.34006	2.37591	0.180226	0.586777
3576	Met B1	ZBTB7B	1.33996	0.127218	0.18026	0.586777
3577	Met B1	NEIL2	1.33971	0.331381	0.180339	0.586885
3578	Met B1	TIMM44	1.33964	0.117676	0.180362	0.586885
3579	Met B1	UBALD1	1.33943	0.305534	0.18043	0.586885
3580	Met B1	CRIP1	1.33943	1.45604	0.18043	0.586885
3581	Met B1	TCTA	1.33922	0.103231	0.180498	0.586995
3582	Met B1	KNOP1	1.33818	0.35424	0.180838	0.587879
3583	Met B1	RBM3	1.33783	0.117191	0.180952	0.588025
3584	Met B1	CNPY3	1.33699	0.074069	0.181225	0.588577
3585	Met B1	NAGA	1.33647	0.116636	0.181396	0.588981
3586	Met B1	ETV7	1.33637	0.243108	0.18143	0.588981
3587	Met B1	RB1	1.3356	0.170582	0.18168	0.589609
3588	Met B1	LAMTOR2	1.33483	0.0701571	0.181931	0.5902
3589	Met B1	UROS	1.33396	0.106365	0.182217	0.59079
3590	Met B1	NAT10	1.3326	0.280211	0.182662	0.592124
3591	Met B1	UTP14A	1.33204	0.218724	0.182846	0.592493
3592	Met B1	BRAT1	1.33069	0.10567	0.183293	0.593717
3593	Met B1	INPP5F	1.33009	0.295308	0.183488	0.594012
3594	Met B1	TRPC6	1.32943	4.34128	0.183706	0.594494
3595	Met B1	MECR	1.3287	0.325877	0.183947	0.595051
3596	Met B1	TSPAN5	1.32838	0.201857	0.184051	0.595198
3597	Met B1	VPS13D	1.32835	0.167842	0.184062	0.595198
3598	Met B1	HS1BP3	1.32807	0.0746529	0.184155	0.595383
3599	Met B1	SCAF1	1.32779	0.181133	0.184247	0.595569
3600	Met B1	CDA	1.32751	3.55416	0.184339	0.595754
3601	Met B1	POLA2	1.32682	0.269585	0.184569	0.596274
3602	Met B1	S100A13	1.32682	0.0739348	0.184569	0.596274
3603	Met B1	NMB	1.32661	0.550697	0.184639	0.596385
3604	Met B1	ATM	1.32556	0.389029	0.184985	0.597241
3605	Met B1	TMUB2	1.32549	0.0921967	0.185008	0.597241
3606	Met B1	APOL4	1.32448	0.962815	0.185343	0.598096
3607	Met B1	VPS45	1.32445	0.221156	0.185355	0.598096
3608	Met B1	SOS2	1.32434	0.503856	0.185389	0.598096
3609	Met B1	CXCL9	1.32427	2.86799	0.185413	0.598096
3610	Met B1	AP1G1	1.32368	0.183982	0.185609	0.598506
3611	Met B1	GOSR1	1.32288	0.193558	0.185876	0.599176
3612	Met B1	DROSHA	1.32277	0.404152	0.185911	0.599176
3613	Met B1	PPP2R3C	1.32246	0.289618	0.186015	0.599362
3614	Met B1	GNG2	1.32218	2.44131	0.186108	0.599549
3615	Met B1	CPLX1	1.3218	1.11227	0.186235	0.599734
3616	Met B1	MTSS1	1.32082	0.555541	0.186561	0.600669
3617	Met B1	PSMB8-AS1	1.32054	0.846208	0.186654	0.600742
3618	Met B1	SYT13	1.32037	0.854675	0.186712	0.600817
3619	Met B1	NOL8	1.32019	0.20608	0.18677	0.600891
3620	Met B1	GORASP1	1.31985	0.202574	0.186886	0.601152
3621	Met B1	KLC2	1.31964	0.140238	0.186956	0.601264
3622	Met B1	NEBL	1.3195	0.245331	0.187003	0.601301
3623	Met B1	CHST7	1.31894	0.679958	0.187189	0.601787
3624	Met B1	KLF5	1.31803	0.245972	0.187492	0.602498
3625	Met B1	UEVLD	1.31803	0.286769	0.187492	0.602498
3626	Met B1	MTPN	1.31796	0.0782758	0.187516	0.602498
3627	Met B1	SLC6A17	1.31601	2.35163	0.18817	0.604147
3628	Met B1	ZNF276	1.31601	0.372555	0.18817	0.604147
3629	Met B1	TXNDC9	1.3158	0.111442	0.18824	0.604221
3630	Met B1	ARNT2	1.31462	0.420698	0.188638	0.605197
3631	Met B1	PIGN	1.3142	0.348184	0.188779	0.605534
3632	Met B1	MKKS	1.31406	0.351119	0.188826	0.605572
3633	Met B1	EMB	1.31357	0.252728	0.18899	0.605871
3634	Met B1	AP1M1	1.31295	0.145625	0.189201	0.606095
3635	Met B1	C6orf226	1.31218	0.239002	0.18946	0.606583
3636	Met B1	TRPT1	1.30956	0.0838683	0.190343	0.609069
3637	Met B1	MAPK1	1.30939	0.0886872	0.190402	0.609144
3638	Met B1	TMEM50B	1.30918	0.0887379	0.190473	0.609257
3639	Met B1	MED4	1.30901	0.0963023	0.190532	0.609332
3640	Met B1	PNMA8A	1.3089	3.75174	0.190567	0.609332
3641	Met B1	TPCN2	1.30869	0.455758	0.190638	0.609445
3642	Met B1	MICA	1.30744	1.16335	0.191064	0.610577
3643	Met B1	SRA1	1.30709	0.0850878	0.191182	0.610841
3644	Met B1	PAN2	1.30685	0.381705	0.191265	0.610992
3645	Met B1	GGT7	1.30577	1.1037	0.191632	0.611937
3646	Met B1	CD99L2	1.30559	0.223498	0.191691	0.612012
3647	Met B1	CD52	1.30472	2.78929	0.191988	0.612731
3648	Met B1	CLEC3B	1.30416	2.75344	0.192178	0.612842
3649	Met B1	CPNE5	1.30409	2.65121	0.192202	0.612842
3650	Met B1	CALM1	1.30326	0.144334	0.192487	0.61341
3651	Met B1	RNF185	1.30305	0.257891	0.192559	0.613485
3652	Met B1	CCAR1	1.30298	0.100834	0.192582	0.613485
3653	Met B1	NOL7	1.30228	0.136984	0.19282	0.613787
3654	Met B1	PHIP	1.30151	0.141668	0.193083	0.614393
3655	Met B1	ZNF423	1.30124	2.39066	0.193178	0.614467
3656	Met B1	CNTN4	1.30106	1.34668	0.193238	0.614467
3657	Met B1	ETS2	1.30106	0.138037	0.193238	0.614467
3658	Met B1	KIAA1324L	1.30103	1.01727	0.19325	0.614467
3659	Met B1	PLXNB1	1.29998	0.10011	0.193608	0.615149
3660	Met B1	SPRY2	1.29988	0.622449	0.193643	0.615149
3661	Met B1	GBGT1	1.29974	0.829073	0.193691	0.615187
3662	Met B1	CHSY3	1.29887	2.02849	0.19399	0.61568
3663	Met B1	RGMA	1.29869	1.22766	0.19405	0.61568
3664	Met B1	FBXW2	1.29866	0.105453	0.194062	0.61568
3665	Met B1	RASSF8	1.2982	0.394964	0.194218	0.616059
3666	Met B1	C1QTNF4	1.29806	1.17124	0.194265	0.616097
3667	Met B1	HAVCR2	1.2951	2.1441	0.195285	0.618949
3668	Met B1	ELMO1	1.29503	2.06438	0.195309	0.618949
3669	Met B1	RUSC2	1.29385	0.607125	0.195718	0.620131
3670	Met B1	FBN2	1.29371	0.252785	0.195767	0.620169
3671	Met B1	MSANTD4	1.29325	1.30343	0.195923	0.62055
3672	Met B1	ACYP2	1.29287	0.208071	0.196056	0.620779
3673	Met B1	POLM	1.29183	0.512195	0.196418	0.621657
3674	Met B1	MIB1	1.29158	0.196969	0.196502	0.621809
3675	Met B1	PHF20	1.29036	0.0940412	0.196925	0.622918
3676	Met B1	ADARB1	1.29022	0.396722	0.196974	0.622956
3677	Met B1	PARL	1.29008	0.145155	0.197022	0.622994
3678	Met B1	UNC13D	1.28848	1.66411	0.197579	0.624601
3679	Met B1	MOSPD2	1.28841	0.469439	0.197603	0.624601
3680	Met B1	CD86	1.2882	1.47669	0.197676	0.624601
3681	Met B1	SMURF1	1.28775	0.385138	0.197834	0.624984
3682	Met B1	CFL2	1.28729	0.440008	0.197992	0.625368
3683	Met B1	ABHD10	1.28656	0.116528	0.198247	0.625827
3684	Met B1	USP40	1.28614	0.462072	0.198393	0.626057
3685	Met B1	FBXO25	1.28597	0.0914766	0.198454	0.626134
3686	Met B1	PCDHB16	1.28492	1.768	0.198819	0.626709
3687	Met B1	PER1	1.28492	0.0657888	0.198819	0.626709
3688	Met B1	UCKL1	1.28472	0.114772	0.198892	0.626824
3689	Met B1	MAP2K5	1.28339	0.36855	0.199355	0.628053
3690	Met B1	RNASEL	1.28322	0.885581	0.199416	0.62813
3691	Met B1	MRPS9	1.28255	0.193186	0.199648	0.628629
3692	Met B1	RNF25	1.28172	0.261183	0.199942	0.629129
3693	Met B1	LYRM9	1.28172	0.399714	0.199942	0.629129
3694	Met B1	CORIN	1.28057	2.57036	0.200345	0.63013
3695	Met B1	ZNF562	1.27963	0.240101	0.200676	0.631055
3696	Met B1	FAM155A	1.27924	2.38184	0.200811	0.631248
3697	Met B1	ATRAID	1.27865	0.0785973	0.20102	0.631788
3698	Met B1	UTP6	1.27768	0.0990829	0.201364	0.632559
3699	Met B1	BABAM1	1.27761	0.0763687	0.201389	0.632559
3700	Met B1	AP2A2	1.27754	0.0647569	0.201413	0.632559
3701	Met B1	NFATC3	1.27754	0.197003	0.201413	0.632559
3702	Met B1	CD37	1.27726	1.95934	0.201512	0.632675
3703	Met B1	FAM234A	1.27712	0.0465968	0.201561	0.632675
3704	Met B1	UBL4B	1.27691	1.99935	0.201635	0.632675
3705	Met B1	LIN7B	1.27635	0.268891	0.201832	0.632829
3706	Met B1	IFFO2	1.27572	0.522597	0.202053	0.633293
3707	Met B1	SLC22A5	1.27436	0.17957	0.202534	0.634568
3708	Met B1	SLC7A5	1.27412	0.205046	0.202621	0.634723
3709	Met B1	LMF1	1.27395	0.212032	0.202683	0.6348
3710	Met B1	TMED8	1.27377	0.495325	0.202744	0.634878
3711	Met B1	APMAP	1.27349	0.096062	0.202843	0.635071
3712	Met B1	THBS3	1.27238	0.249492	0.203239	0.636078
3713	Met B1	DIS3L2	1.26994	0.739095	0.204107	0.638327
3714	Met B1	TNN	1.26917	4.16543	0.20438	0.638948
3715	Met B1	CCDC28A	1.26827	0.397601	0.204703	0.639726
3716	Met B1	SLC4A4	1.26809	0.086227	0.204765	0.639803
3717	Met B1	ZBTB4	1.26792	0.179686	0.204828	0.639881
3718	Met B1	GNL1	1.2675	0.0947939	0.204977	0.640192
3719	Met B1	C11orf24	1.26743	0.139003	0.205002	0.640192
3720	Met B1	DOCK5	1.26718	0.145528	0.205089	0.640348
3721	Met B1	SAV1	1.2667	0.162251	0.205264	0.64062
3722	Met B1	MRPL2	1.26663	0.134669	0.205289	0.64062
3723	Met B1	SLC8A1	1.26603	3.57216	0.205501	0.641048
3724	Met B1	CHD1L	1.26478	0.13413	0.20595	0.641983
3725	Met B1	PPIL4	1.2645	0.350146	0.20605	0.642061
3726	Met B1	ARL6IP5	1.26401	0.086768	0.206225	0.642373
3727	Met B1	WTIP	1.26311	0.636436	0.206551	0.64327
3728	Met B1	DOK4	1.263	1.46825	0.206588	0.64327
3729	Met B1	GORASP2	1.26255	0.094353	0.206751	0.64366
3730	Met B1	MUC20-OT1	1.26164	0.232318	0.207077	0.644246
3731	Met B1	CPNE8	1.26154	1.47784	0.207115	0.644246
3732	Met B1	SEPT8	1.2615	0.150408	0.207127	0.644246
3733	Met B1	RELA	1.26136	0.0545373	0.207178	0.644285
3734	Met B1	AMDHD2	1.26067	0.240195	0.207429	0.644754
3735	Met B1	TCEAL8	1.26032	0.0978309	0.207554	0.644754
3736	Met B1	CACNA2D1	1.26018	2.54971	0.207605	0.644755
3737	Met B1	HBP1	1.26011	0.150964	0.20763	0.644755
3738	Met B1	ST7	1.25976	0.335009	0.207755	0.644756
3739	Met B1	PHRF1	1.25969	0.284204	0.207781	0.644756
3740	Met B1	AC093323.1	1.25899	0.392208	0.208032	0.645303
3741	Met B1	KIF7	1.25865	0.618304	0.208158	0.645382
3742	Met B1	DDB2	1.25865	0.274658	0.208158	0.645382
3743	Met B1	NT5C3A	1.25861	0.302801	0.208171	0.645382
3744	Met B1	PRPF19	1.25711	0.0690457	0.208713	0.646635
3745	Met B1	UPF2	1.2569	0.185584	0.208789	0.646635
3746	Met B1	GNPDA1	1.25614	0.136751	0.209066	0.647222
3747	Met B1	CCDC127	1.25579	0.234294	0.209193	0.647457
3748	Met B1	COMT	1.25572	0.0808195	0.209218	0.647457
3749	Met B1	SCAMP4	1.25558	0.0618856	0.209269	0.647497
3750	Met B1	LRP5	1.25534	0.213539	0.209357	0.647576
3751	Met B1	ASCC3	1.25523	0.197625	0.209395	0.647576
3752	Met B1	C7orf26	1.25418	0.187718	0.209775	0.64836
3753	Met B1	PAFAH1B1	1.25401	0.157431	0.209838	0.648401
3754	Met B1	DRG2	1.25394	0.10232	0.209863	0.648401
3755	Met B1	ELK1	1.25345	0.0608158	0.210041	0.648715
3756	Met B1	RNF24	1.25345	0.103056	0.210041	0.648715
3757	Met B1	RPTOR	1.25091	0.381362	0.210968	0.651108
3758	Met B1	CDKN1C	1.25066	0.326614	0.211057	0.651265
3759	Met B1	SMAD5	1.25056	0.107094	0.211095	0.651266
3760	Met B1	KIAA2026	1.25042	0.237767	0.211146	0.651305
3761	Met B1	BLZF1	1.24986	0.324237	0.211349	0.651778
3762	Met B1	LSM8	1.24896	0.127968	0.211681	0.652564
3763	Met B1	CMTM6	1.24889	0.0876661	0.211706	0.652564
3764	Met B1	VPS25	1.24871	0.0552883	0.21177	0.652643
3765	Met B1	MPHOSPH6	1.24861	0.421155	0.211808	0.652644
3766	Met B1	CC2D2A	1.2477	0.755651	0.21214	0.653353
3767	Met B1	FEZ1	1.24756	0.563748	0.212191	0.653353
3768	Met B1	RAB7A	1.24645	0.0746441	0.2126	0.65426
3769	Met B1	THBS4	1.24641	0.988618	0.212613	0.65426
3770	Met B1	SMO	1.24624	0.343961	0.212677	0.654261
3771	Met B1	SZT2	1.24603	0.234162	0.212754	0.654379
3772	Met B1	AGGF1	1.24561	0.309179	0.212907	0.654734
3773	Met B1	PARP8	1.24547	0.588877	0.212958	0.654774
3774	Met B1	MUC3A	1.24519	0.0579136	0.213061	0.654972
3775	Met B1	TBCK	1.24471	0.49745	0.21324	0.655405
3776	Met B1	PIP4K2C	1.24429	0.186452	0.213394	0.655761
3777	Met B1	DDHD1	1.24373	2.68651	0.213599	0.656117
3778	Met B1	FGF1	1.24366	2.89404	0.213625	0.656117
3779	Met B1	CCSER2	1.24352	0.276319	0.213676	0.656157
3780	Met B1	PIK3CD	1.24328	2.97996	0.213766	0.656198
3781	Met B1	ZNF397	1.24261	0.491832	0.21401	0.656713
3782	Met B1	B3GNT5	1.2424	0.222998	0.214087	0.656713
3783	Met B1	INO80E	1.24195	0.109794	0.214254	0.657108
3784	Met B1	NAP1L5	1.2415	2.57218	0.214422	0.657385
3785	Met B1	MYO1G	1.24112	2.27552	0.214563	0.657702
3786	Met B1	C19orf33	1.24091	1.05707	0.21464	0.657783
3787	Met B1	PYGB	1.2408	0.0686346	0.214679	0.657783
3788	Met B1	C12orf66	1.2401	0.851241	0.214937	0.658258
3789	Met B1	NBPF12	1.24	0.352379	0.214975	0.658259
3790	Met B1	IFT172	1.23955	0.388652	0.215143	0.658537
3791	Met B1	COL9A1	1.23895	2.34086	0.215362	0.658975
3792	Met B1	CAPRIN2	1.23885	0.303781	0.215401	0.658975
3793	Met B1	POLR3D	1.23871	0.256805	0.215453	0.658975
3794	Met B1	KRT80	1.23864	0.309445	0.215479	0.658975
3795	Met B1	PLEK	1.23798	2.26296	0.215724	0.659569
3796	Met B1	UBE2F	1.23791	0.164305	0.21575	0.659569
3797	Met B1	RBM28	1.23773	0.275044	0.215814	0.659649
3798	Met B1	ATP9B	1.23725	0.294261	0.215995	0.660007
3799	Met B1	AFDN	1.23718	0.0995552	0.216021	0.660007
3800	Met B1	SLC25A18	1.2369	0.317142	0.216125	0.660127
3801	Met B1	IGHG1	1.23613	2.24916	0.21641	0.660879
3802	Met B1	DYNC1I1	1.23554	0.913852	0.21663	0.661398
3803	Met B1	SLC44A3	1.23526	0.198953	0.216734	0.661398
3804	Met B1	KLHDC3	1.23519	0.109267	0.21676	0.661398
3805	Met B1	MTMR10	1.23477	0.413066	0.216915	0.661637
3806	Met B1	PRPF40B	1.23474	0.289234	0.216928	0.661637
3807	Met B1	YTHDF2	1.23439	0.10102	0.217058	0.661915
3808	Met B1	PGM2	1.23397	0.142757	0.217214	0.662272
3809	Met B1	FPGS	1.2332	0.103528	0.2175	0.663026
3810	Met B1	GTDC1	1.23299	1.1066	0.217578	0.663145
3811	Met B1	USP31	1.23279	0.20496	0.217656	0.663265
3812	Met B1	KLHL36	1.23251	0.217322	0.21776	0.663426
3813	Met B1	SNAPC5	1.23226	0.372064	0.217851	0.663467
3814	Met B1	SLC49A3	1.23219	1.87426	0.217877	0.663467
3815	Met B1	TFIP11	1.23191	0.342146	0.217981	0.663666
3816	Met B1	P2RX4	1.23139	0.101771	0.218176	0.664143
3817	Met B1	LONP2	1.23069	0.0764755	0.218437	0.664819
3818	Met B1	NUDT5	1.23042	0.0912464	0.218541	0.665018
3819	Met B1	ADCY9	1.22909	1.16496	0.219038	0.666054
3820	Met B1	AC015922.4	1.22895	1.65769	0.21909	0.666095
3821	Met B1	CHM	1.22885	0.341335	0.219129	0.666096
3822	Met B1	PGM2L1	1.2286	0.578737	0.21922	0.666256
3823	Met B1	AC009948.1	1.22805	0.96764	0.21943	0.666617
3824	Met B1	SRPK1	1.22805	0.131022	0.21943	0.666617
3825	Met B1	TPGS2	1.22665	0.0939107	0.219953	0.667735
3826	Met B1	RABEPK	1.22655	0.111515	0.219993	0.667735
3827	Met B1	FAM192A	1.22575	0.140007	0.220294	0.668098
3828	Met B1	TMEM128	1.22575	0.292168	0.220294	0.668098
3829	Met B1	LPXN	1.22564	1.32216	0.220334	0.668099
3830	Met B1	PXDNL	1.22491	3.12891	0.220609	0.66858
3831	Met B1	SGTB	1.22477	0.519046	0.220662	0.668621
3832	Met B1	TRIB3	1.22446	0.0649729	0.22078	0.668782
3833	Met B1	ACAD9	1.22442	0.128997	0.220793	0.668782
3834	Met B1	PCYOX1	1.22421	0.11372	0.220872	0.668784
3835	Met B1	BABAM2	1.22421	0.104969	0.220872	0.668784
3836	Met B1	AC009041.2	1.22282	0.932015	0.221398	0.669904
3837	Met B1	BAZ2A	1.22219	0.0607368	0.221635	0.67031
3838	Met B1	FGFR1OP2	1.22205	0.12539	0.221688	0.67031
3839	Met B1	CNTROB	1.22188	0.262753	0.221754	0.67031
3840	Met B1	PACRGL	1.22142	0.898192	0.221926	0.670552
3841	Met B1	ARHGEF15	1.22073	2.32174	0.222189	0.671192
3842	Met B1	CD48	1.22066	2.63716	0.222216	0.671192
3843	Met B1	OGT	1.22045	0.0804087	0.222295	0.671195
3844	Met B1	LMF2	1.22045	0.0644297	0.222295	0.671195
3845	Met B1	UBXN2A	1.22031	0.18652	0.222348	0.671236
3846	Met B1	GSTM4	1.21982	1.37209	0.222533	0.671676
3847	Met B1	MTO1	1.21912	0.385461	0.222797	0.672355
3848	Met B1	FLAD1	1.2186	0.120765	0.222996	0.672836
3849	Met B1	MTA2	1.21808	0.204427	0.223194	0.673316
3850	Met B1	SZRD1	1.21794	0.0638025	0.223247	0.673358
3851	Met B1	ITPKB	1.21717	0.224902	0.223539	0.673881
3852	Met B1	AP4B1	1.21703	0.455815	0.223592	0.673922
3853	Met B1	CHMP6	1.21686	0.163089	0.223658	0.673925
3854	Met B1	WNT5B	1.21682	0.241825	0.223671	0.673925
3855	Met B1	ALDH6A1	1.21424	0.128106	0.224654	0.67661
3856	Met B1	CCDC6	1.21417	0.125563	0.224681	0.67661
3857	Met B1	SPSB3	1.21404	0.08241	0.224734	0.676651
3858	Met B1	ENKD1	1.21369	0.122044	0.224867	0.676894
3859	Met B1	NSL1	1.21334	0.283217	0.225	0.677063
3860	Met B1	PDZD4	1.21313	0.376264	0.22508	0.677063
3861	Met B1	STAT5A	1.21289	0.663378	0.225174	0.677063
3862	Met B1	DLX5	1.2116	1.60052	0.225667	0.677912
3863	Met B1	RAP1A	1.21146	0.113887	0.225721	0.677953
3864	Met B1	AKIRIN2	1.21111	0.430796	0.225854	0.678116
3865	Met B1	KHDRBS1	1.21055	0.0761043	0.226068	0.678639
3866	Met B1	LYAR	1.21034	0.556066	0.226148	0.678722
3867	Met B1	CEP162	1.21027	1.66782	0.226175	0.678722
3868	Met B1	THSD1	1.20982	0.620417	0.226349	0.678927
3869	Met B1	PPT1	1.20923	0.106936	0.226576	0.679412
3870	Met B1	UBE2E3	1.20832	0.0806971	0.226924	0.680257
3871	Met B1	NRDC	1.20822	0.0921349	0.226965	0.680258
3872	Met B1	HMG20A	1.20762	0.463474	0.227192	0.680822
3873	Met B1	ZMYND8	1.20703	0.142248	0.227421	0.681387
3874	Met B1	ALPK1	1.20661	1.07479	0.227582	0.68175
3875	Met B1	ZNF91	1.20644	0.216052	0.227649	0.681832
3876	Met B1	ESF1	1.20616	0.22499	0.227756	0.682035
3877	Met B1	SDHA	1.20595	0.0745463	0.227837	0.682157
3878	Met B1	TIMM21	1.20574	0.473557	0.227918	0.682279
3879	Met B1	PKP4	1.20504	0.0866184	0.228186	0.682726
3880	Met B1	ATAD3B	1.2049	0.205043	0.22824	0.682729
3881	Met B1	GCA	1.20483	0.161802	0.228267	0.682729
3882	Met B1	DHX33	1.20466	0.36978	0.228335	0.682811
3883	Met B1	EFTUD2	1.20407	0.0794825	0.228563	0.683377
3884	Met B1	ZC3H18	1.20393	0.393871	0.228617	0.683418
3885	Met B1	WDR5	1.20351	0.0938326	0.228779	0.683783
3886	Met B1	HNRNPD	1.20288	0.109906	0.229022	0.68415
3887	Met B1	GON4L	1.20212	0.256773	0.229319	0.684798
3888	Met B1	PRICKLE2	1.20152	2.41644	0.229548	0.685248
3889	Met B1	RAD9A	1.20135	0.183211	0.229616	0.685248
3890	Met B1	KDM8	1.20131	0.648906	0.229629	0.685248
3891	Met B1	MITF	1.20016	1.02891	0.230076	0.68646
3892	Met B1	PRR4	1.19978	0.0990776	0.230224	0.686586
3893	Met B1	STAMBPL1	1.19975	1.37396	0.230238	0.686586
3894	Met B1	CIC	1.19947	0.109756	0.230346	0.68679
3895	Met B1	PPP2R5C	1.19863	0.0808226	0.230672	0.6874
3896	Met B1	HUWE1	1.19839	0.0872062	0.230766	0.687444
3897	Met B1	BTN2A1	1.19811	0.231213	0.230875	0.687648
3898	Met B1	VIPAS39	1.19752	0.773292	0.231106	0.688096
3899	Met B1	CNOT9	1.1972	0.0810892	0.231228	0.68822
3900	Met B1	TRO	1.1972	2.19281	0.231228	0.68822
3901	Met B1	RAP2A	1.19703	0.199602	0.231296	0.688303
3902	Met B1	CDH26	1.19682	0.16997	0.231377	0.688426
3903	Met B1	NXN	1.1965	0.1215	0.2315	0.688431
3904	Met B1	LINC01089	1.19577	0.23752	0.231785	0.689041
3905	Met B1	EYA2	1.19553	0.636955	0.23188	0.689085
3906	Met B1	JARID2	1.19487	0.612412	0.232139	0.689734
3907	Met B1	DNAJC17	1.19427	0.585109	0.232371	0.690185
3908	Met B1	AVIL	1.1942	1.00919	0.232398	0.690185
3909	Met B1	DAGLB	1.19417	0.390546	0.232412	0.690185
3910	Met B1	SLC2A6	1.19229	1.19268	0.233148	0.692013
3911	Met B1	RORA	1.19152	0.250987	0.233449	0.692546
3912	Met B1	VARS2	1.19103	0.287942	0.233641	0.692634
3913	Met B1	WAPL	1.19082	0.0898746	0.233723	0.692757
3914	Met B1	YIPF5	1.19048	0.0887587	0.23386	0.693043
3915	Met B1	DDA1	1.19034	0.0825822	0.233914	0.693086
3916	Met B1	MCUB	1.18999	0.30423	0.234051	0.693371
3917	Met B1	SENP6	1.18908	0.0872096	0.234408	0.694187
3918	Met B1	HLX	1.18894	1.57137	0.234463	0.694229
3919	Met B1	CCDC69	1.18845	0.967676	0.234655	0.694678
3920	Met B1	RBM26	1.18821	0.139425	0.234751	0.694842
3921	Met B1	APOOL	1.18804	0.203548	0.234819	0.694926
3922	Met B1	USP32	1.18755	0.306402	0.235012	0.695375
3923	Met B1	GMPPA	1.18734	0.0537761	0.235094	0.695419
3924	Met B1	PSMB10	1.18643	0.250935	0.235452	0.696156
3925	Met B1	NHSL1	1.18643	1.06902	0.235452	0.696156
3926	Met B1	SNX12	1.18636	0.216579	0.235479	0.696156
3927	Met B1	TCEAL3	1.18563	0.0822092	0.235768	0.696891
3928	Met B1	NOL9	1.18546	0.195391	0.235837	0.696974
3929	Met B1	EXOSC10	1.18511	0.13557	0.235975	0.697261
3930	Met B1	STXBP5	1.18469	0.671778	0.23614	0.69735
3931	Met B1	NAALADL1	1.18462	2.71131	0.236168	0.69735
3932	Met B1	P2RY8	1.18462	2.7664	0.236168	0.69735
3933	Met B1	ZNF417	1.18431	0.745125	0.236292	0.697596
3934	Met B1	SLC46A3	1.18371	3.02	0.236526	0.698168
3935	Met B1	IGSF21	1.18347	1.45993	0.236623	0.698215
3936	Met B1	FKBP8	1.18344	0.0667073	0.236637	0.698215
3937	Met B1	RSRC1	1.18337	0.313762	0.236664	0.698215
3938	Met B1	SPTLC2	1.18316	0.265903	0.236747	0.698339
3939	Met B1	HLA-DMB	1.18288	0.233141	0.236858	0.698544
3940	Met B1	DOCK2	1.18253	2.52224	0.236996	0.698793
3941	Met B1	CEP295	1.18246	0.372139	0.237023	0.698793
3942	Met B1	USP6NL	1.18079	0.359183	0.237688	0.700389
3943	Met B1	EFNA5	1.18058	2.40397	0.237771	0.700514
3944	Met B1	ATP8A2	1.1804	0.688317	0.23784	0.700597
3945	Met B1	RBM17	1.18002	0.0612859	0.237992	0.700926
3946	Met B1	DNAJC18	1.17918	0.81194	0.238325	0.701424
3947	Met B1	RNF114	1.17918	0.0809825	0.238325	0.701424
3948	Met B1	ADCY5	1.17863	2.02335	0.238547	0.701957
3949	Met B1	MYLIP	1.17793	0.348051	0.238825	0.702653
3950	Met B1	CTBS	1.17772	0.216195	0.238908	0.702657
3951	Met B1	PUS7L	1.17751	0.302386	0.238992	0.702782
3952	Met B1	SLC25A20	1.17619	2.12166	0.239521	0.704095
3953	Met B1	DDX41	1.17479	0.0936332	0.240078	0.705612
3954	Met B1	RPL39L	1.17465	1.94218	0.240134	0.705655
3955	Met B1	AC097478.1	1.17347	0.332273	0.240608	0.706686
3956	Met B1	NACC2	1.17312	0.175437	0.240748	0.706976
3957	Met B1	MRPS35	1.17284	0.103723	0.24086	0.707061
3958	Met B1	MYCBP	1.17242	0.189093	0.241028	0.707433
3959	Met B1	SNN	1.17173	0.314821	0.241307	0.708133
3960	Met B1	MRPL50	1.17124	0.0776903	0.241503	0.708587
3961	Met B1	TARBP2	1.17068	0.2475	0.241728	0.708759
3962	Met B1	TBC1D22A	1.1704	0.211712	0.24184	0.708927
3963	Met B1	JADE1	1.17016	0.113885	0.241938	0.709011
3964	Met B1	PIGK	1.16988	0.148272	0.24205	0.709219
3965	Met B1	RAI2	1.16915	1.56168	0.242345	0.709961
3966	Met B1	MON1B	1.16873	0.368561	0.242513	0.709969
3967	Met B1	CEBPZ	1.16636	0.113254	0.24347	0.712526
3968	Met B1	TOMM40L	1.16622	0.596064	0.243526	0.712529
3969	Met B1	ZNF189	1.16615	0.10058	0.243554	0.712529
3970	Met B1	TMEM94	1.16587	0.045012	0.243667	0.712738
3971	Met B1	GTF3C3	1.16549	0.174789	0.243822	0.712989
3972	Met B1	PAPLN	1.16535	3.29032	0.243879	0.712991
3973	Met B1	SBF1	1.16524	0.122385	0.243921	0.712993
3974	Met B1	PCDHB7	1.16479	2.67828	0.244104	0.713374
3975	Met B1	IL1RAP	1.16441	0.700657	0.244259	0.713374
3976	Met B1	E4F1	1.16441	0.138572	0.244259	0.713374
3977	Met B1	SGPP1	1.16427	0.206774	0.244316	0.713418
3978	Met B1	THNSL2	1.16329	2.76052	0.244712	0.714207
3979	Met B1	ZNF446	1.16291	0.381334	0.244867	0.7145
3980	Met B1	UBL3	1.16284	0.0875045	0.244895	0.7145
3981	Met B1	LYSMD4	1.16263	0.599627	0.24498	0.714626
3982	Met B1	UBD	1.16252	1.41944	0.245023	0.714628
3983	Met B1	ME2	1.16242	0.183838	0.245065	0.714631
3984	Met B1	CHRNB1	1.16232	0.972748	0.245108	0.714633
3985	Met B1	ARMT1	1.16162	0.583592	0.245391	0.715215
3986	Met B1	SRF	1.1613	0.11028	0.245518	0.715465
3987	Met B1	PALM	1.16116	0.0667263	0.245575	0.715508
3988	Met B1	PYGO1	1.16085	2.76186	0.245702	0.715597
3989	Met B1	CCM2L	1.16085	2.22021	0.245702	0.715597
3990	Met B1	ATP6V1B2	1.16078	0.0941973	0.245731	0.715597
3991	Met B1	PPP2R5B	1.16019	0.410384	0.245972	0.715934
3992	Met B1	ACER3	1.15932	0.355274	0.246327	0.71648
3993	Met B1	SLIRP	1.15869	0.1153	0.246582	0.717102
3994	Met B1	ZNF599	1.15803	0.317487	0.246853	0.717522
3995	Met B1	CA11	1.15785	0.466297	0.246924	0.717607
3996	Met B1	PLEKHF1	1.15723	0.625732	0.24718	0.71823
3997	Met B1	SNRPA1	1.15712	0.0776822	0.247222	0.718232
3998	Met B1	TGS1	1.15674	0.448332	0.247379	0.718566
3999	Met B1	EXT1	1.1566	0.242276	0.247436	0.718609
4000	Met B1	LILRB4	1.15618	1.85987	0.247607	0.718862
4001	Met B1	BTG2	1.15576	0.0909786	0.247778	0.719115
4002	Met B1	DDX10	1.15555	0.256319	0.247864	0.719241
4003	Met B1	UBTF	1.15472	0.0580205	0.248206	0.720113
4004	Met B1	SLC2A10	1.15423	0.178074	0.248406	0.720571
4005	Met B1	ATF7	1.15381	0.126444	0.248578	0.720825
4006	Met B1	VPS4A	1.15346	0.0351695	0.248721	0.721117
4007	Met B1	LARP4	1.15329	0.0962218	0.248792	0.721202
4008	Met B1	ZNF347	1.15318	0.584263	0.248835	0.721205
4009	Met B1	SCARB2	1.1528	0.0886082	0.248992	0.721458
4010	Met B1	ACOT7	1.15277	0.10273	0.249007	0.721458
4011	Met B1	ZNF277	1.15242	0.324426	0.24915	0.721629
4012	Met B1	SNAP29	1.15228	0.0925022	0.249207	0.721672
4013	Met B1	SLC25A44	1.15151	0.323082	0.249522	0.722463
4014	Met B1	SMG7	1.14991	0.0623662	0.250182	0.723967
4015	Met B1	CCDC59	1.14984	0.116625	0.250211	0.723967
4016	Met B1	GPBP1	1.14956	0.0706583	0.250325	0.724096
4017	Met B1	RAB27B	1.14925	0.0932722	0.250455	0.724306
4018	Met B1	FAM122C	1.14886	1.14596	0.250613	0.7245
4019	Met B1	SGCE	1.14844	0.0871472	0.250785	0.7245
4020	Met B1	AC018645.2	1.1483	1.1404	0.250843	0.7245
4021	Met B1	FZD10	1.14823	3.91756	0.250872	0.7245
4022	Met B1	KCNK6	1.14817	0.567466	0.2509	0.7245
4023	Met B1	DCAF5	1.14813	0.206228	0.250915	0.7245
4024	Met B1	ASB8	1.14803	0.128067	0.250958	0.7245
4025	Met B1	SFTPA2	1.14799	0.0891604	0.250972	0.7245
4026	Met B1	DDX56	1.14768	0.0571903	0.251102	0.72471
4027	Met B1	SLC4A1AP	1.14712	0.110714	0.251332	0.725252
4028	Met B1	DEFB1	1.14632	1.65803	0.251664	0.725639
4029	Met B1	LYSMD3	1.14628	0.164176	0.251678	0.725639
4030	Met B1	RETSAT	1.14496	0.114199	0.252226	0.726975
4031	Met B1	KLF13	1.14461	0.420702	0.252371	0.727152
4032	Met B1	METTL16	1.14444	0.600172	0.252443	0.727152
4033	Met B1	DENND4C	1.14416	0.388213	0.252558	0.72724
4034	Met B1	B3GALT6	1.14412	0.0905994	0.252573	0.72724
4035	Met B1	AHCYL2	1.14398	0.25646	0.252631	0.727285
4036	Met B1	TMEM108	1.1437	3.20024	0.252746	0.727456
4037	Met B1	AREL1	1.14363	0.408241	0.252775	0.727456
4038	Met B1	AKR1C2	1.14252	2.37796	0.253238	0.728344
4039	Met B1	SDHAF3	1.14245	2.67988	0.253267	0.728344
4040	Met B1	HILPDA	1.14238	-0.0599645	0.253296	0.728344
4041	Met B1	TMED7	1.14106	0.0876764	0.253847	0.72956
4042	Met B1	LRRC8D	1.14078	0.642343	0.253963	0.729771
4043	Met B1	ST3GAL1	1.1406	0.429366	0.254036	0.729857
4044	Met B1	ZNF316	1.1391	0.264555	0.25466	0.731283
4045	Met B1	RPL7L1	1.13827	0.0626063	0.255009	0.732162
4046	Met B1	POFUT2	1.1375	0.0872261	0.255329	0.732959
4047	Met B1	ABR	1.13687	0.165438	0.255591	0.733466
4048	Met B1	ZNF692	1.13687	0.128937	0.255591	0.733466
4049	Met B1	RIOK1	1.13666	0.332803	0.255679	0.733594
4050	Met B1	ZNF618	1.13645	0.228942	0.255766	0.733641
4051	Met B1	C3orf62	1.13642	0.231597	0.255781	0.733641
4052	Met B1	NT5C2	1.13618	0.0630793	0.255883	0.733649
4053	Met B1	GMFB	1.13611	0.290364	0.255912	0.733649
4054	Met B1	WDR60	1.13541	0.320366	0.256204	0.734363
4055	Met B1	MRPS22	1.13506	0.139519	0.25635	0.734658
4056	Met B1	TSPYL2	1.13492	0.242076	0.256408	0.734663
4057	Met B1	WAC-AS1	1.1345	0.319346	0.256584	0.73492
4058	Met B1	IL18R1	1.13443	1.88602	0.256613	0.73492
4059	Met B1	ZFYVE26	1.13388	0.806876	0.256847	0.73514
4060	Met B1	NXT2	1.13384	1.04483	0.256861	0.73514
4061	Met B1	S100P	1.13273	1.20265	0.257329	0.736357
4062	Met B1	ZMYM4	1.13196	0.120976	0.257652	0.73691
4063	Met B1	NSD1	1.13154	0.104955	0.257828	0.737044
4064	Met B1	FLYWCH2	1.1313	0.134918	0.25793	0.737175
4065	Met B1	STK11	1.13123	0.0651893	0.25796	0.737175
4066	Met B1	LSM14B	1.13081	0.154485	0.258136	0.737479
4067	Met B1	MAN2B2	1.13067	0.230712	0.258194	0.737479
4068	Met B1	SLC25A25	1.1306	0.0689123	0.258224	0.737479
4069	Met B1	CXCL11	1.13056	1.17149	0.258238	0.737479
4070	Met B1	BCAM	1.13046	0.0470378	0.258282	0.737482
4071	Met B1	PXYLP1	1.12872	0.197952	0.259017	0.739333
4072	Met B1	IL1B	1.12844	4.30982	0.259135	0.739507
4073	Met B1	DPYD	1.12816	0.723639	0.259252	0.739635
4074	Met B1	FBXO22	1.12764	0.185172	0.259473	0.739938
4075	Met B1	ST6GALNAC3	1.1276	4.13786	0.259488	0.739938
4076	Met B1	ANKRD50	1.12663	0.196041	0.2599	0.740006
4077	Met B1	COASY	1.12663	0.0600292	0.2599	0.740006
4078	Met B1	SDS	1.12628	1.58307	0.260048	0.74023
4079	Met B1	USP16	1.12617	0.206966	0.260092	0.74023
4080	Met B1	SSU72	1.12596	0.0973596	0.260181	0.74023
4081	Met B1	AC110285.2	1.12572	0.547616	0.260284	0.740239
4082	Met B1	NGRN	1.12565	0.224198	0.260313	0.740239
4083	Met B1	GALNS	1.12562	0.320323	0.260328	0.740239
4084	Met B1	ELP5	1.12551	0.245688	0.260372	0.740242
4085	Met B1	AGPS	1.12509	0.326292	0.26055	0.740339
4086	Met B1	DGCR8	1.12502	0.121866	0.260579	0.740339
4087	Met B1	RNF167	1.12467	0.124668	0.260727	0.74039
4088	Met B1	RBM38	1.12391	0.356665	0.261052	0.741029
4089	Met B1	FIBP	1.12307	0.0664569	0.261407	0.741545
4090	Met B1	FAM110D	1.123	2.74392	0.261437	0.741545
4091	Met B1	GSTM3	1.1221	0.086257	0.261822	0.742392
4092	Met B1	RGS3	1.1221	0.0840365	0.261822	0.742392
4093	Met B1	SMARCA5	1.12196	0.0743976	0.261881	0.742437
4094	Met B1	SCYL3	1.12161	0.528408	0.262029	0.742456
4095	Met B1	SEL1L	1.1214	0.103246	0.262118	0.742456
4096	Met B1	NPIPB15	1.12133	0.161499	0.262148	0.742456
4097	Met B1	PAQR5	1.12098	2.55226	0.262296	0.742563
4098	Met B1	KAT7	1.12021	0.150625	0.262623	0.742696
4099	Met B1	PIDD1	1.12021	0.25609	0.262623	0.742696
4100	Met B1	N6AMT1	1.11812	0.435393	0.263515	0.744604
4101	Met B1	KMT2B	1.11736	0.14908	0.263842	0.745326
4102	Met B1	SNHG12	1.11732	0.0930171	0.263857	0.745326
4103	Met B1	MYO9A	1.11666	0.136169	0.26414	0.745879
4104	Met B1	IRAK3	1.11526	1.7687	0.264737	0.747441
4105	Met B1	LIMD1	1.11391	0.136876	0.26532	0.748963
4106	Met B1	SGSM2	1.11272	0.127782	0.265828	0.749993
4107	Met B1	ZNF518B	1.11262	0.198005	0.265873	0.749993
4108	Met B1	GAS7	1.11255	2.03723	0.265903	0.749993
4109	Met B1	EIF1AD	1.11209	0.335099	0.266098	0.750418
4110	Met B1	RAB3GAP1	1.11164	0.125501	0.266293	0.750558
4111	Met B1	ZNF513	1.11157	0.0785244	0.266323	0.750558
4112	Met B1	DNAJB12	1.11157	0.0496572	0.266323	0.750558
4113	Met B1	LUC7L	1.11136	0.134407	0.266413	0.750688
4114	Met B1	MIB2	1.11042	0.065602	0.266818	0.751459
4115	Met B1	CMTR2	1.11032	0.533066	0.266863	0.751462
4116	Met B1	CMTM7	1.1099	0.310082	0.267043	0.751723
4117	Met B1	CUL7	1.10941	0.162693	0.267254	0.752068
4118	Met B1	NFKBIB	1.10927	0.262562	0.267314	0.752113
4119	Met B1	WNT4	1.10913	0.56185	0.267374	0.752159
4120	Met B1	WDR59	1.10809	0.236655	0.267825	0.753142
4121	Met B1	SEMA6D	1.10809	4.58247	0.267825	0.753142
4122	Met B1	AP1B1	1.10802	0.0573452	0.267855	0.753142
4123	Met B1	CEP57L1	1.10788	0.613077	0.267915	0.753188
4124	Met B1	PPP6R1	1.10704	0.0718402	0.268277	0.753384
4125	Met B1	ARHGAP17	1.10697	0.193766	0.268307	0.753384
4126	Met B1	ANKLE2	1.1069	0.143619	0.268337	0.753384
4127	Met B1	APBB1	1.1069	0.202471	0.268337	0.753384
4128	Met B1	HSPA6	1.10627	0.431639	0.268608	0.753899
4129	Met B1	FAM76A	1.10606	0.251666	0.268699	0.753906
4130	Met B1	HGS	1.10579	0.0229348	0.26882	0.753959
4131	Met B1	UBE2G1	1.10575	0.149429	0.268835	0.753959
4132	Met B1	SMARCD1	1.10572	0.128867	0.26885	0.753959
4133	Met B1	AMMECR1	1.10544	0.520646	0.26897	0.754174
4134	Met B1	PRTFDC1	1.10516	3.11268	0.269091	0.754389
4135	Met B1	EEF1E1	1.10495	0.20225	0.269182	0.75452
4136	Met B1	NPAS2	1.10463	0.337642	0.269318	0.754538
4137	Met B1	RHBDL2	1.1046	0.51807	0.269333	0.754538
4138	Met B1	GSTA4	1.10446	0.104344	0.269393	0.754538
4139	Met B1	USP45	1.10443	0.36627	0.269408	0.754538
4140	Met B1	IDH3G	1.10335	0.0597643	0.269877	0.755603
4141	Met B1	ATR	1.10314	0.308319	0.269968	0.755656
4142	Met B1	TRPM2	1.103	2.86883	0.270029	0.755656
4143	Met B1	PLCL2	1.10279	2.65418	0.270119	0.755787
4144	Met B1	ZBTB17	1.10244	0.224823	0.270271	0.755964
4145	Met B1	DHX32	1.10227	0.129051	0.270346	0.756052
4146	Met B1	AL137186.2	1.10181	2.85293	0.270543	0.756356
4147	Met B1	AGO1	1.10181	0.182013	0.270543	0.756356
4148	Met B1	FILIP1	1.10167	2.34908	0.270604	0.756402
4149	Met B1	PLIN3	1.10153	0.0596935	0.270665	0.756448
4150	Met B1	SOX7	1.10084	2.39262	0.270968	0.757172
4151	Met B1	C5orf51	1.10049	0.42162	0.27112	0.757349
4152	Met B1	PRPF3	1.09854	0.246058	0.271971	0.759107
4153	Met B1	TOR4A	1.09801	1.21961	0.272199	0.759593
4154	Met B1	C1RL	1.09791	0.0651928	0.272244	0.759593
4155	Met B1	CCNT2	1.09773	0.353797	0.272321	0.759593
4156	Met B1	ZDHHC1	1.09763	0.205647	0.272366	0.759593
4157	Met B1	NPIPA1	1.09686	0.149453	0.272701	0.76028
4158	Met B1	MRPL39	1.09686	0.25273	0.272701	0.76028
4159	Met B1	MCM6	1.09672	0.300153	0.272762	0.760326
4160	Met B1	CARD10	1.09651	0.837085	0.272854	0.760457
4161	Met B1	TEK	1.09631	2.12619	0.272945	0.760588
4162	Met B1	MTMR11	1.09603	1.9395	0.273067	0.760766
4163	Met B1	FAM136A	1.09596	0.0593872	0.273098	0.760766
4164	Met B1	RNF123	1.09533	0.265914	0.273372	0.76116
4165	Met B1	FAM126A	1.09446	1.15585	0.273754	0.761894
4166	Met B1	CLPB	1.09442	0.207044	0.273769	0.761894
4167	Met B1	SYK	1.09414	1.60432	0.273892	0.76211
4168	Met B1	ZNF211	1.09387	0.656969	0.274014	0.762203
4169	Met B1	SLC5A1	1.09387	0.105884	0.274014	0.762203
4170	Met B1	ACAD8	1.09355	0.0614975	0.274152	0.762462
4171	Met B1	HSPB6	1.09338	1.58716	0.274228	0.762551
4172	Met B1	SSRP1	1.09303	0.0585439	0.274381	0.762852
4173	Met B1	ATG7	1.09205	0.295543	0.27481	0.763839
4174	Met B1	RUNX2	1.09202	0.571323	0.274825	0.763839
4175	Met B1	SREK1IP1	1.09177	0.141744	0.274932	0.764013
4176	Met B1	NOL12	1.09139	0.370627	0.275101	0.76428
4177	Met B1	DXO	1.09125	0.242074	0.275162	0.76428
4178	Met B1	ZNF518A	1.09115	0.379119	0.275208	0.764284
4179	Met B1	NECTIN1	1.09101	0.327705	0.275269	0.76433
4180	Met B1	OTUD1	1.09073	0.788666	0.275392	0.764508
4181	Met B1	TLE4	1.09003	0.525273	0.275699	0.764946
4182	Met B1	CDC16	1.0894	0.0700882	0.275976	0.765469
4183	Met B1	ZNF646	1.08927	0.545484	0.276037	0.765469
4184	Met B1	DEF8	1.08853	0.196532	0.27636	0.766034
4185	Met B1	OGFOD2	1.0885	0.341882	0.276375	0.766034
4186	Met B1	HPS5	1.08815	0.44702	0.276529	0.766089
4187	Met B1	PAQR7	1.08773	0.420824	0.276714	0.766229
4188	Met B1	PDAP1	1.08773	0.0749286	0.276714	0.766229
4189	Met B1	SPESP1	1.08728	4.08113	0.276914	0.766659
4190	Met B1	GHDC	1.08703	1.55034	0.277022	0.766795
4191	Met B1	RNF41	1.08696	0.0740001	0.277052	0.766795
4192	Met B1	LEMD3	1.08662	0.246013	0.277206	0.767059
4193	Met B1	NCAM1	1.08655	3.70436	0.277237	0.767059
4194	Met B1	WHAMM	1.08627	0.194181	0.27736	0.767276
4195	Met B1	FBXL8	1.08599	0.459149	0.277484	0.767493
4196	Met B1	MBTPS2	1.08578	0.325939	0.277576	0.767509
4197	Met B1	TRAPPC8	1.08557	0.167373	0.277669	0.767509
4198	Met B1	FOXF1	1.08557	3.24547	0.277669	0.767509
4199	Met B1	EIF5A2	1.08557	3.27775	0.277669	0.767509
4200	Met B1	ZFPM1	1.08508	0.181629	0.277885	0.767983
4201	Met B1	SAP25	1.08494	0.678054	0.277947	0.768029
4202	Met B1	GALNT14	1.08466	2.86387	0.27807	0.768247
4203	Met B1	STRBP	1.08453	0.065279	0.278132	0.768294
4204	Met B1	CPSF4	1.08432	0.0777033	0.278225	0.768426
4205	Met B1	NAA50	1.08383	0.0851148	0.278441	0.768899
4206	Met B1	L3HYPDH	1.0825	1.18211	0.279029	0.770274
4207	Met B1	TMEM101	1.08191	0.130727	0.279292	0.770876
4208	Met B1	RIPK1	1.08104	0.321761	0.279679	0.771658
4209	Met B1	GMPS	1.08104	0.0669659	0.279679	0.771658
4210	Met B1	UPF1	1.08097	0.046855	0.27971	0.771658
