## Supplemental Table 9 for "Immunosuppression in the prostate tumor microenvironment is tied to androgen deprivation therapy-resistant club-like cells" (part 3 of 3)

### Sheet: Met B DEGs (continued)
	group	names	scores	logfoldchanges	pvals	pvals_adj
4211	Met B1	SNAPC2	1.07982	0.350241	0.280222	0.772822
4212	Met B1	PIK3C2A	1.07958	0.0808522	0.280331	0.772997
4213	Met B1	SH3RF1	1.07944	0.119983	0.280393	0.773005
4214	Met B1	NXT1	1.07888	0.206586	0.280642	0.773154
4215	Met B1	SCRN1	1.07884	0.856213	0.280657	0.773154
4216	Met B1	GLT8D1	1.07884	0.0744251	0.280657	0.773154
4217	Met B1	BYSL	1.07874	0.254908	0.280704	0.773154
4218	Met B1	KRI1	1.07832	0.13183	0.28089	0.773419
4219	Met B1	CIAPIN1	1.07762	0.088075	0.281201	0.774027
4220	Met B1	NEAT1	1.07595	0.0293905	0.281949	0.77571
4221	Met B1	CLCN5	1.07546	0.803925	0.282167	0.776062
4222	Met B1	TMEM214	1.07525	0.0615274	0.282261	0.77607
4223	Met B1	ARCN1	1.07484	0.0802427	0.282448	0.776297
4224	Met B1	AP5B1	1.07477	0.761633	0.282479	0.776297
4225	Met B1	AL022322.1	1.07466	0.406103	0.282526	0.776301
4226	Met B1	PUS1	1.07428	0.230303	0.282698	0.776648
4227	Met B1	FBXL19	1.07393	0.474032	0.282854	0.776953
4228	Met B1	DHRS2	1.07365	0.228783	0.282979	0.777171
4229	Met B1	FBXO11	1.07355	0.12728	0.283026	0.777176
4230	Met B1	HLA-DQA2	1.0733	1.71055	0.283135	0.777227
4231	Met B1	PSTPIP2	1.07309	0.233819	0.283229	0.77736
4232	Met B1	TECPR2	1.07268	0.36539	0.283417	0.777626
4233	Met B1	SNCG	1.07229	1.69527	0.283589	0.777892
4234	Met B1	CNIH1	1.07226	0.0998742	0.283604	0.777892
4235	Met B1	SAP30BP	1.07198	0.10432	0.28373	0.778003
4236	Met B1	MST1	1.07156	0.555262	0.283918	0.778003
4237	Met B1	BAMBI	1.07156	0.344815	0.283918	0.778003
4238	Met B1	SLC9A8	1.07058	0.486946	0.284356	0.778759
4239	Met B1	UBE2L3	1.07045	0.0922969	0.284419	0.778759
4240	Met B1	PARD6G	1.07038	0.608955	0.28445	0.778759
4241	Met B1	TBC1D23	1.07017	0.158391	0.284544	0.778849
4242	Met B1	SLC35C2	1.07003	0.07113	0.284607	0.778896
4243	Met B1	PRKX	1.06961	0.326932	0.284796	0.779287
4244	Met B1	PHLPP1	1.06933	0.367447	0.284921	0.779506
4245	Met B1	SSB	1.0687	0.0746463	0.285204	0.779992
4246	Met B1	MFNG	1.06863	1.43103	0.285235	0.779992
4247	Met B1	INO80D	1.06759	0.198051	0.285707	0.780869
4248	Met B1	FGFRL1	1.06752	0.13094	0.285738	0.780869
4249	Met B1	TP53BP1	1.06738	0.129465	0.285801	0.780916
4250	Met B1	TMEM119	1.0672	1.33563	0.28588	0.781007
4251	Met B1	PSMA6	1.06696	0.417281	0.28599	0.781059
4252	Met B1	OSBPL11	1.06696	0.576839	0.28599	0.781059
4253	Met B1	GPR137	1.06557	0.300967	0.28662	0.782289
4254	Met B1	PRSS35	1.06543	3.35349	0.286683	0.782289
4255	Met B1	CAP2	1.06539	0.730509	0.286699	0.782289
4256	Met B1	NINJ1	1.06536	0.0543306	0.286715	0.782289
4257	Met B1	SLC18B1	1.06407	1.37951	0.287298	0.783426
4258	Met B1	RNF115	1.06372	0.0859595	0.287456	0.783564
4259	Met B1	CRY2	1.0634	0.076477	0.287598	0.783827
4260	Met B1	ZDHHC14	1.0632	0.488935	0.287693	0.783922
4261	Met B1	HERC2	1.06313	0.118871	0.287725	0.783922
4262	Met B1	TMEM102	1.06236	0.913446	0.288073	0.784341
4263	Met B1	IFT80	1.06236	0.222668	0.288073	0.784341
4264	Met B1	BASP1	1.06208	0.0729448	0.288199	0.784341
4265	Met B1	FAAP100	1.06152	0.0541378	0.288452	0.784656
4266	Met B1	BORCS5	1.06152	2.77983	0.288452	0.784656
4267	Met B1	MIS18BP1	1.06152	0.159878	0.288452	0.784656
4268	Met B1	GDPD3	1.061	1.19403	0.28869	0.785178
4269	Met B1	CEP126	1.06086	1.27166	0.288753	0.785225
4270	Met B1	NDE1	1.06062	0.57958	0.288864	0.785402
4271	Met B1	ME3	1.0602	2.43877	0.289054	0.785795
4272	Met B1	LIG4	1.05995	0.70711	0.289165	0.785847
4273	Met B1	SMARCA1	1.05995	0.0848984	0.289165	0.785847
4274	Met B1	OAS2	1.05964	0.106493	0.289308	0.785995
4275	Met B1	KPNA4	1.05957	0.120303	0.28934	0.785995
4276	Met B1	ZNF195	1.0595	0.202691	0.289371	0.785995
4277	Met B1	RASAL3	1.05943	2.27498	0.289403	0.785995
4278	Met B1	IDH3A	1.05894	0.11167	0.289625	0.78631
4279	Met B1	PPP6R3	1.05894	0.0795125	0.289625	0.78631
4280	Met B1	SGTA	1.05887	0.0579046	0.289657	0.78631
4281	Met B1	SDHAF2	1.05846	0.0804592	0.289848	0.786454
4282	Met B1	DNAH1	1.05818	0.976451	0.289975	0.786674
4283	Met B1	PNPLA2	1.05706	0.0338004	0.290483	0.787804
4284	Met B1	BCL7C	1.05633	0.0053655	0.290817	0.788336
4285	Met B1	UHRF1BP1L	1.05602	0.315935	0.290961	0.7886
4286	Met B1	PLEC	1.05588	0.0395373	0.291024	0.788648
4287	Met B1	FRY	1.05511	1.92402	0.291375	0.789348
4288	Met B1	CENPU	1.05462	0.244189	0.291598	0.789703
4289	Met B1	GTPBP6	1.05424	0.0954717	0.291774	0.789928
4290	Met B1	SLC45A2	1.05344	0.125423	0.292141	0.790672
4291	Met B1	ANGEL1	1.05323	0.74138	0.292236	0.790806
4292	Met B1	CCDC117	1.05264	0.160838	0.292508	0.791416
4293	Met B1	ERBIN	1.05225	0.0546436	0.292684	0.791642
4294	Met B1	GLI3	1.05176	1.54907	0.292908	0.792084
4295	Met B1	AHNAK2	1.05142	1.54328	0.293068	0.792305
4296	Met B1	SNX25	1.051	0.278632	0.29326	0.792699
4297	Met B1	PEBP1	1.05016	0.0994923	0.293644	0.793333
4298	Met B1	WFS1	1.04999	0.143564	0.293724	0.793333
4299	Met B1	OSBPL9	1.04995	0.112613	0.29374	0.793333
4300	Met B1	NFASC	1.04988	1.74568	0.293772	0.793333
4301	Met B1	CTBP1-DT	1.04953	0.893676	0.293932	0.793391
4302	Met B1	TRNAU1AP	1.04953	0.139	0.293932	0.793391
4303	Met B1	RASGEF1B	1.04953	0.743323	0.293932	0.793391
4304	Met B1	ESCO1	1.04936	0.369631	0.294013	0.7934
4305	Met B1	SLC39A9	1.04932	0.115864	0.294029	0.7934
4306	Met B1	DSEL	1.04919	1.29333	0.294093	0.793449
4307	Met B1	UBL7	1.04807	0.177093	0.294606	0.794295
4308	Met B1	PUS3	1.04807	0.21592	0.294606	0.794295
4309	Met B1	CLUH	1.048	0.0910786	0.294638	0.794295
4310	Met B1	PANX1	1.04716	0.580844	0.295024	0.794959
4311	Met B1	ZNF154	1.04706	3.89881	0.295072	0.794964
4312	Met B1	SOS1	1.04647	0.192653	0.295346	0.795575
4313	Met B1	SP140L	1.04626	1.45463	0.295442	0.795585
4314	Met B1	N4BP2L1	1.04626	0.62552	0.295442	0.795585
4315	Met B1	TEP1	1.045	0.363896	0.296022	0.79677
4316	Met B1	NDUFA10	1.04486	0.0806229	0.296086	0.796818
4317	Met B1	AGA	1.04458	0.45312	0.296215	0.796915
4318	Met B1	NOC4L	1.04403	0.463006	0.296473	0.797233
4319	Met B1	CAMK2N1	1.04343	0.0904651	0.296747	0.797571
4320	Met B1	ADAR	1.04333	0.118742	0.296795	0.797571
4321	Met B1	MCTS1	1.04319	0.0463827	0.29686	0.797571
4322	Met B1	AGER	1.04305	0.926008	0.296924	0.797571
4323	Met B1	LRRN4CL	1.04208	2.52482	0.297377	0.798661
4324	Met B1	ELMSAN1	1.0418	0.246562	0.297506	0.798758
4325	Met B1	DENND2D	1.04162	0.81536	0.297587	0.798849
4326	Met B1	SDR39U1	1.04134	0.0620984	0.297716	0.799071
4327	Met B1	IPO9	1.0411	0.0980856	0.297829	0.799178
4328	Met B1	GPATCH11	1.04089	0.439132	0.297926	0.799178
4329	Met B1	FGF2	1.04086	2.56037	0.297943	0.799178
4330	Met B1	UQCRC1	1.04047	0.0794321	0.298121	0.799492
4331	Met B1	PPP4C	1.0404	0.0665338	0.298153	0.799492
4332	Met B1	KLHL13	1.03984	2.35711	0.298412	0.799898
4333	Met B1	TPGS1	1.03978	0.123269	0.298444	0.799898
4334	Met B1	ADGRB2	1.0396	0.502294	0.298525	0.79999
4335	Met B1	N4BP1	1.03936	0.158182	0.298639	0.800016
4336	Met B1	ZNF37A	1.03911	0.254595	0.298752	0.800016
4337	Met B1	ZNF587B	1.03908	0.455024	0.298768	0.800016
4338	Met B1	C17orf80	1.03887	0.181782	0.298866	0.800151
4339	Met B1	AOX1	1.03849	0.540577	0.299044	0.800503
4340	Met B1	MR1	1.0381	0.39819	0.299222	0.800606
4341	Met B1	RNASEH1	1.0381	0.256576	0.299222	0.800606
4342	Met B1	GLIS3	1.03775	0.423682	0.299385	0.800915
4343	Met B1	MAGED1	1.03737	0.122048	0.299563	0.801066
4344	Met B1	SCN1B	1.0373	0.240325	0.299596	0.801066
4345	Met B1	B3GALNT1	1.03723	2.04943	0.299628	0.801066
4346	Met B1	HNRNPL	1.03713	0.0478837	0.299677	0.801071
4347	Met B1	ICE1	1.03615	0.235254	0.300132	0.802037
4348	Met B1	TRANK1	1.0358	0.25511	0.300294	0.802346
4349	Met B1	MYO5C	1.03559	0.0912054	0.300392	0.802444
4350	Met B1	SSBP1	1.03552	0.0771332	0.300425	0.802444
4351	Met B1	SLC26A10	1.03531	0.841481	0.300522	0.802498
4352	Met B1	BVES	1.03528	2.15686	0.300538	0.802498
4353	Met B1	DCTN5	1.03389	0.0995882	0.30119	0.803986
4354	Met B1	SERPINA11	1.0335	1.00828	0.301369	0.804089
4355	Met B1	ENOX2	1.03336	0.248018	0.301434	0.804099
4356	Met B1	SUPT16H	1.03301	0.0697898	0.301597	0.804322
4357	Met B1	ATG4C	1.0328	0.475448	0.301695	0.804458
4358	Met B1	UBE2V1	1.03253	0.570814	0.301826	0.804681
4359	Met B1	LDAH	1.03235	1.7927	0.301907	0.804773
4360	Met B1	NYNRIN	1.03221	1.76088	0.301973	0.804822
4361	Met B1	CCDC9	1.03204	0.5703	0.302054	0.804876
4362	Met B1	HAAO	1.03197	1.34014	0.302087	0.804876
4363	Met B1	TMEM121	1.03162	0.739283	0.30225	0.805186
4364	Met B1	SNRNP35	1.03141	0.309851	0.302348	0.80524
4365	Met B1	MIA2	1.03138	0.120365	0.302365	0.80524
4366	Met B1	STXBP4	1.0305	0.477777	0.302773	0.806078
4367	Met B1	LOXL3	1.02995	1.04273	0.303035	0.806148
4368	Met B1	CTTNBP2NL	1.02974	0.266506	0.303133	0.806159
4369	Met B1	COPS7A	1.02953	0.0680415	0.303231	0.80617
4370	Met B1	KPTN	1.02827	0.327904	0.303821	0.807236
4371	Met B1	HGH1	1.02817	0.109427	0.30387	0.807242
4372	Met B1	SERTAD4-AS1	1.02667	4.15022	0.304575	0.808614
4373	Met B1	ATAD3A	1.02667	0.0559447	0.304575	0.808614
4374	Met B1	MAN2A2	1.02629	0.109536	0.304756	0.808843
4375	Met B1	U2AF2	1.02597	0.0860385	0.304904	0.80911
4376	Met B1	ROBO3	1.02549	1.37118	0.305134	0.809513
4377	Met B1	NME3	1.02545	0.071874	0.30515	0.809513
4378	Met B1	TNFRSF25	1.02444	0.914035	0.305627	0.81032
4379	Met B1	CYB5D2	1.02395	0.479684	0.305858	0.810582
4380	Met B1	NPAT	1.02395	0.309581	0.305858	0.810582
4381	Met B1	SHE	1.02388	3.03062	0.305891	0.810582
4382	Met B1	MTMR3	1.02374	0.113368	0.305957	0.810582
4383	Met B1	CPPED1	1.0236	0.270674	0.306022	0.810582
4384	Met B1	SERPINB6	1.02353	0.0621113	0.306055	0.810582
4385	Met B1	MCRIP1	1.02343	0.0297531	0.306105	0.810582
4386	Met B1	CCDC151	1.02322	1.35991	0.306204	0.810675
4387	Met B1	LILRB3	1.02291	2.54937	0.306352	0.810943
4388	Met B1	DYM	1.0227	0.103187	0.306451	0.811003
4389	Met B1	EFNB3	1.02256	0.925779	0.306517	0.811003
4390	Met B1	FOCAD	1.02207	0.162723	0.306748	0.811488
4391	Met B1	ADRM1	1.02096	0.0532612	0.307276	0.812509
4392	Met B1	U2AF1L4	1.02068	0.334414	0.307408	0.812733
4393	Met B1	ZNF444	1.02026	0.0547163	0.307606	0.812968
4394	Met B1	VSIG10	1.01998	0.188312	0.307738	0.812979
4395	Met B1	ARL16	1.01935	0.0678596	0.308036	0.813264
4396	Met B1	C1orf198	1.01935	0.0841753	0.308036	0.813264
4397	Met B1	PPTC7	1.01921	0.275104	0.308102	0.813313
4398	Met B1	RBM39	1.01907	0.0768657	0.308168	0.813363
4399	Met B1	EPM2AIP1	1.01862	0.155999	0.308383	0.813598
4400	Met B1	TIGAR	1.01859	0.215553	0.3084	0.813598
4401	Met B1	CRYBG3	1.01834	0.461586	0.308516	0.813779
4402	Met B1	ZC3H10	1.01778	1.18583	0.308781	0.814227
4403	Met B1	BAZ1A	1.01754	0.124415	0.308897	0.814326
4404	Met B1	RBM22	1.0175	0.187845	0.308913	0.814326
4405	Met B1	KCTD17	1.01726	0.243484	0.309029	0.814343
4406	Met B1	BCAS3	1.01719	0.431982	0.309062	0.814343
4407	Met B1	METTL3	1.01698	0.0715237	0.309162	0.814404
4408	Met B1	ZNF791	1.01684	0.172441	0.309228	0.814404
4409	Met B1	SNW1	1.01635	0.167498	0.30946	0.814684
4410	Met B1	MAPKAPK5-AS1	1.01608	0.159748	0.309593	0.814864
4411	Met B1	UBXN7	1.01524	0.123756	0.309992	0.815788
4412	Met B1	CCDC152	1.01468	1.25802	0.310258	0.816236
4413	Met B1	DAP3	1.01433	0.0557247	0.310424	0.816548
4414	Met B1	SRSF1	1.01405	0.0715123	0.310557	0.816773
4415	Met B1	MORC4	1.0135	0.14054	0.310823	0.817347
4416	Met B1	RUBCN	1.01301	0.274213	0.311056	0.817709
4417	Met B1	WASHC4	1.01245	0.121691	0.311322	0.818284
4418	Met B1	TMEM181	1.01203	0.126595	0.311522	0.818684
4419	Met B1	DCLK1	1.01189	0.591604	0.311589	0.818733
4420	Met B1	LRFN4	1.01144	0.978873	0.311806	0.819107
4421	Met B1	PRPS1	1.0112	0.131157	0.311922	0.819107
4422	Met B1	SMPD4	1.0112	0.123318	0.311922	0.819107
4423	Met B1	GOLGA2	1.01078	0.0700998	0.312123	0.819507
4424	Met B1	EID2	1.00966	0.170406	0.312657	0.820784
4425	Met B1	SH3BP5-AS1	1.00911	0.52595	0.312924	0.821152
4426	Met B1	TENM2	1.00907	6.09944	0.312941	0.821152
4427	Met B1	LACTB2	1.00897	0.187854	0.312991	0.821158
4428	Met B1	SST	1.00865	5.85947	0.313141	0.821389
4429	Met B1	INTS3	1.00858	0.0461134	0.313175	0.821389
4430	Met B1	VPS9D1	1.00848	0.527144	0.313225	0.821394
4431	Met B1	GPR108	1.00712	0.0423243	0.313878	0.82252
4432	Met B1	KIFC2	1.00708	0.0384939	0.313894	0.82252
4433	Met B1	NT5C3B	1.00698	0.0489109	0.313945	0.822526
4434	Met B1	NMRK1	1.00687	0.0566579	0.313995	0.822532
4435	Met B1	CEP120	1.0066	0.295133	0.314129	0.822757
4436	Met B1	SEMA3B	1.00625	0.457902	0.314296	0.82307
4437	Met B1	HERPUD2	1.00555	0.253857	0.314632	0.823325
4438	Met B1	CWF19L1	1.00545	0.284596	0.314682	0.823325
4439	Met B1	LDLRAD3	1.00527	0.120925	0.314766	0.823379
4440	Met B1	ZFPM2	1.0052	3.7192	0.3148	0.823379
4441	Met B1	CTC1	1.00478	0.312572	0.315001	0.823379
4442	Met B1	MKL2	1.00475	0.249723	0.315018	0.823379
4443	Met B1	EP400	1.00468	0.204358	0.315051	0.823379
4444	Met B1	UBE2Q2	1.00457	0.133009	0.315102	0.823379
4445	Met B1	KIF1BP	1.00451	0.117964	0.315135	0.823379
4446	Met B1	IQSEC1	1.00409	0.0938177	0.315337	0.82378
4447	Met B1	RMND5B	1.00353	0.150244	0.315606	0.824231
4448	Met B1	NRSN2	1.00287	0.22617	0.315925	0.824939
4449	Met B1	FAM220A	1.00172	0.214714	0.31648	0.826138
4450	Met B1	FTO	1.00036	0.263124	0.317137	0.827095
4451	Met B1	HLA-DOB	1.00032	0.635551	0.317154	0.827095
4452	Met B1	CAAP1	1.00025	0.185107	0.317188	0.827095
4453	Met B1	SYNJ1	0.999905	0.408815	0.317357	0.827095
4454	Met B1	FGD4	0.999905	0.518387	0.317357	0.827095
4455	Met B1	AGPAT4	0.999835	2.37981	0.31739	0.827095
4456	Met B1	STAU1	0.999661	0.0810213	0.317475	0.827095
4457	Met B1	ITGB4	0.999347	0.329519	0.317627	0.827365
4458	Met B1	ZADH2	0.999103	0.308595	0.317745	0.827515
4459	Met B1	AL031775.1	0.998998	0.705329	0.317795	0.827515
4460	Met B1	FAM120B	0.998162	0.215973	0.318201	0.828357
4461	Met B1	ELFN1	0.998023	2.22871	0.318268	0.828407
4462	Met B1	RAB3IP	0.997883	0.114184	0.318336	0.828457
4463	Met B1	MANBAL	0.9975	0.0466307	0.318522	0.828815
4464	Met B1	SYNGAP1	0.996977	0.689676	0.318776	0.829349
4465	Met B1	FZD9	0.99635	1.86999	0.31908	0.829819
4466	Met B1	OLFM2	0.99628	0.391121	0.319114	0.829819
4467	Met B1	KAT8	0.996001	0.117506	0.31925	0.829819
4468	Met B1	AKAP9	0.995931	0.0715908	0.319283	0.829819
4469	Met B1	CXCL14	0.995653	1.80412	0.319419	0.829819
4470	Met B1	DHX8	0.995653	0.19235	0.319419	0.829819
4471	Met B1	CDK9	0.995513	0.184759	0.319487	0.829819
4472	Met B1	ATF3	0.995409	0.0719594	0.319538	0.829819
4473	Met B1	LINC01355	0.995165	0.419758	0.319656	0.829894
4474	Met B1	RASA2	0.994956	0.487308	0.319758	0.829894
4475	Met B1	STARD4	0.994921	0.917552	0.319775	0.829894
4476	Met B1	CCNDBP1	0.994224	0.141585	0.320114	0.830353
4477	Met B1	RPUSD3	0.993492	0.186745	0.32047	0.830825
4478	Met B1	TOMM34	0.993108	0.194376	0.320657	0.830963
4479	Met B1	ZHX2	0.992655	0.219803	0.320878	0.831284
4480	Met B1	MNDA	0.992551	1.60431	0.320929	0.83129
4481	Met B1	PRPF6	0.991017	0.0653047	0.321677	0.832939
4482	Met B1	CWF19L2	0.990773	0.353718	0.321796	0.832995
4483	Met B1	MLLT10	0.990704	0.305015	0.32183	0.832995
4484	Met B1	LY86	0.989797	1.54277	0.322273	0.834016
4485	Met B1	SELENOT	0.989658	0.0535937	0.322341	0.834066
4486	Met B1	CIAO1	0.988403	0.0863404	0.322955	0.83515
4487	Met B1	ZNF691	0.988264	0.532178	0.323023	0.8352
4488	Met B1	TMEM171	0.987637	4.76314	0.323331	0.835742
4489	Met B1	RRP36	0.987497	0.0654323	0.323399	0.835755
4490	Met B1	FAM13B	0.987149	0.0820272	0.32357	0.835818
4491	Met B1	NLK	0.987079	0.202558	0.323604	0.835818
4492	Met B1	DCUN1D1	0.9868	0.206669	0.323741	0.835881
4493	Met B1	CCDC84	0.986731	0.180345	0.323775	0.835881
4494	Met B1	DPP8	0.986243	0.147065	0.324014	0.836373
4495	Met B1	SHROOM4	0.985336	3.36865	0.324459	0.837143
4496	Met B1	ALLC	0.985058	3.34699	0.324596	0.83737
4497	Met B1	FOXM1	0.984848	0.0619397	0.324698	0.837509
4498	Met B1	TRIM41	0.984535	0.200352	0.324853	0.83778
4499	Met B1	WFDC1	0.984221	3.15082	0.325007	0.8378
4500	Met B1	BBC3	0.984221	0.330603	0.325007	0.8378
4501	Met B1	RHBDD3	0.983594	0.0232779	0.325315	0.838469
4502	Met B1	AVPR1A	0.983245	2.8858	0.325487	0.838784
4503	Met B1	EPHB2	0.982688	0.593615	0.325761	0.839365
4504	Met B1	DTX3	0.982409	0.257243	0.325898	0.839467
4505	Met B1	NUBP1	0.9822	0.161929	0.326001	0.839606
4506	Met B1	METTL1	0.982026	0.169927	0.326087	0.839701
4507	Met B1	NOVA1	0.981712	0.389789	0.326242	0.839821
4508	Met B1	STRIP1	0.981503	0.253071	0.326345	0.839821
4509	Met B1	GJA5	0.981503	2.70847	0.326345	0.839821
4510	Met B1	SLC16A12	0.981433	2.72856	0.326379	0.839821
4511	Met B1	GNG4	0.980806	0.177432	0.326689	0.840365
4512	Met B1	SLC52A3	0.980666	0.0702203	0.326757	0.840415
4513	Met B1	PLCG2	0.980527	2.37099	0.326826	0.840466
4514	Met B1	CLCN6	0.979969	0.373114	0.327101	0.841048
4515	Met B1	CDC42EP2	0.979621	0.525482	0.327273	0.841111
4516	Met B1	VAMP7	0.979412	0.0703167	0.327377	0.841213
4517	Met B1	PDE1B	0.979342	2.06599	0.327411	0.841213
4518	Met B1	SHISA4	0.978471	0.129444	0.327842	0.842066
4519	Met B1	PCYT1A	0.977948	0.110697	0.3281	0.842604
4520	Met B1	SCAMP1-AS1	0.977739	0.327978	0.328204	0.842617
4521	Met B1	SRPX	0.977739	1.99847	0.328204	0.842617
4522	Met B1	R3HDM1	0.976554	0.418358	0.32879	0.843599
4523	Met B1	SPATS2	0.97631	0.139942	0.328911	0.843599
4524	Met B1	CCDC17	0.976275	0.517643	0.328928	0.843599
4525	Met B1	DCAF7	0.976205	0.0407194	0.328963	0.843599
4526	Met B1	FDXR	0.975822	0.271935	0.329153	0.843916
4527	Met B1	SPATA6	0.975578	0.539241	0.329274	0.843973
4528	Met B1	ADA2	0.974951	1.41536	0.329585	0.844569
4529	Met B1	SMAP2	0.974811	0.0486338	0.329654	0.844569
4530	Met B1	RPUSD2	0.974532	0.466013	0.329792	0.844797
4531	Met B1	TRIM25	0.974114	0.128579	0.33	0.845153
4532	Met B1	NBPF26	0.973905	1.72798	0.330104	0.845153
4533	Met B1	SIRT7	0.9738	0.043013	0.330156	0.845153
4534	Met B1	PRR15	0.973626	1.8568	0.330242	0.845153
4535	Met B1	ARL8A	0.973556	0.0905167	0.330277	0.845153
4536	Met B1	IGHMBP2	0.973034	0.358145	0.330537	0.845692
4537	Met B1	DLAT	0.97265	0.137251	0.330727	0.845889
4538	Met B1	NHS	0.972162	1.55149	0.33097	0.846295
4539	Met B1	OTUD5	0.971953	0.10772	0.331074	0.846434
4540	Met B1	LRRC56	0.971465	0.272729	0.331317	0.846618
4541	Met B1	KLF15	0.97143	0.06574	0.331334	0.846618
4542	Met B1	NIFK	0.971396	0.193732	0.331351	0.846618
4543	Met B1	PPFIA1	0.971187	0.0772883	0.331455	0.846618
4544	Met B1	FAF2	0.970768	0.0779668	0.331664	0.846618
4545	Met B1	RASL11B	0.970733	1.03702	0.331681	0.846618
4546	Met B1	HPS4	0.970699	0.0897966	0.331698	0.846618
4547	Met B1	SCYL2	0.970524	0.0761169	0.331785	0.846618
4548	Met B1	SNX11	0.970489	0.220272	0.331803	0.846618
4549	Met B1	ERICH1	0.97042	0.488215	0.331837	0.846618
4550	Met B1	MED6	0.970176	0.583932	0.331959	0.846785
4551	Met B1	AC132872.1	0.969792	0.552571	0.33215	0.846785
4552	Met B1	SUPT7L	0.969305	0.13723	0.332393	0.846952
4553	Met B1	ZNF333	0.9692	0.425964	0.332445	0.846952
4554	Met B1	CYSLTR2	0.969165	24.194	0.332463	0.846952
4555	Met B1	ARF3	0.968433	0.069662	0.332828	0.847215
4556	Met B1	C15orf48	0.968363	0.171042	0.332863	0.847215
4557	Met B1	SCAF8	0.967701	0.290002	0.333194	0.847805
4558	Met B1	PNMA2	0.967248	4.51089	0.33342	0.848129
4559	Met B1	TNFAIP8L3	0.9669	4.38887	0.333594	0.848372
4560	Met B1	KPNA5	0.966795	0.43527	0.333646	0.848372
4561	Met B1	SMAD6	0.96676	0.620047	0.333664	0.848372
4562	Met B1	CMTM8	0.966307	0.10373	0.33389	0.848659
4563	Met B1	PRRG1	0.966238	0.85827	0.333925	0.848659
4564	Met B1	NLGN4Y	0.966063	3.83347	0.334013	0.848754
4565	Met B1	DCUN1D3	0.965784	0.266991	0.334152	0.848983
4566	Met B1	MPZ	0.965436	3.14718	0.334327	0.8493
4567	Met B1	TRIM62	0.965053	0.393184	0.334518	0.849662
4568	Met B1	CRISPLD1	0.964565	0.304063	0.334763	0.850031
4569	Met B1	TSGA10	0.964146	0.30442	0.334973	0.850437
4570	Met B1	LINC01197	0.963868	3.1725	0.335112	0.850666
4571	Met B1	TMEM9B	0.963728	0.0868653	0.335182	0.850717
4572	Met B1	SIGLEC14	0.96338	3.0912	0.335357	0.851035
4573	Met B1	ZNF426	0.963031	0.242636	0.335532	0.851145
4574	Met B1	DOCK4	0.962752	0.327524	0.335672	0.851248
4575	Met B1	SEPT6	0.962717	0.340517	0.335689	0.851248
4576	Met B1	PPT2	0.962543	0.542201	0.335777	0.851269
4577	Met B1	ANKS1B	0.962474	1.44652	0.335812	0.851269
4578	Met B1	TTLL4	0.962404	0.193578	0.335847	0.851269
4579	Met B1	ZNF558	0.961986	0.426243	0.336057	0.851564
4580	Met B1	NAPEPLD	0.961846	0.65987	0.336127	0.851564
4581	Met B1	EDN3	0.961776	2.17681	0.336162	0.851564
4582	Met B1	NHLRC3	0.961498	0.291506	0.336302	0.851793
4583	Met B1	DNAJC14	0.96094	0.213369	0.336582	0.852347
4584	Met B1	CD38	0.960766	2.63803	0.33667	0.852347
4585	Met B1	PI4KA	0.960382	0.0501375	0.336863	0.852672
4586	Met B1	ZSCAN30	0.960313	0.565389	0.336898	0.852672
4587	Met B1	ARHGEF10	0.959964	1.12125	0.337073	0.852864
4588	Met B1	MLH1	0.95979	0.118214	0.337161	0.85296
4589	Met B1	PLEKHA5	0.959546	0.0765972	0.337284	0.853144
4590	Met B1	ZNF747	0.959197	0.20867	0.337459	0.853336
4591	Met B1	ILF3-DT	0.959093	0.345768	0.337512	0.853343
4592	Met B1	MARCO	0.958884	2.33126	0.337617	0.853484
4593	Met B1	CPA4	0.958047	2.05414	0.338039	0.854179
4594	Met B1	MSS51	0.957978	2.20444	0.338074	0.854179
4595	Met B1	PEX14	0.957664	0.287185	0.338232	0.854408
4596	Met B1	TCEAL7	0.957315	2.09484	0.338408	0.854645
4597	Met B1	LATS2	0.957281	0.125163	0.338426	0.854645
4598	Met B1	ADAMTS5	0.957037	2.00526	0.338549	0.854703
4599	Met B1	LMNB2	0.956549	0.0785532	0.338795	0.855036
4600	Met B1	SLC16A9	0.955782	0.193359	0.339182	0.855799
4601	Met B1	RAB8A	0.955608	0.0513594	0.33927	0.855895
4602	Met B1	ZBTB22	0.95512	0.191676	0.339517	0.856035
4603	Met B1	RAPGEF3	0.955085	0.923127	0.339535	0.856035
4604	Met B1	GABPB2	0.955015	0.393261	0.33957	0.856035
4605	Met B1	BAHD1	0.955015	0.194795	0.33957	0.856035
4606	Met B1	STK19	0.954911	0.120536	0.339623	0.856035
4607	Met B1	NSMAF	0.954841	0.160708	0.339658	0.856035
4608	Met B1	ARPP19	0.954806	0.054584	0.339676	0.856035
4609	Met B1	ANKHD1	0.953691	0.370992	0.34024	0.856872
4610	Met B1	C11orf54	0.953656	0.203582	0.340258	0.856872
4611	Met B1	CPT1C	0.952924	1.69384	0.340629	0.857301
4612	Met B1	ZNHIT2	0.952715	0.192359	0.340735	0.857442
4613	Met B1	CIITA	0.951391	0.991687	0.341406	0.858716
4614	Met B1	TBC1D9B	0.951042	0.0510874	0.341583	0.858946
4615	Met B1	MRI1	0.949927	0.313537	0.342149	0.860244
4616	Met B1	VPS35L	0.949648	0.0913832	0.342291	0.860311
4617	Met B1	KMT5C	0.949578	0.249676	0.342327	0.860311
4618	Met B1	BBS5	0.949474	0.454533	0.34238	0.860318
4619	Met B1	RBM43	0.948881	1.03752	0.342681	0.86057
4620	Met B1	EXO5	0.948045	1.05263	0.343107	0.861387
4621	Met B1	LSM14A	0.946651	0.0491835	0.343817	0.86279
4622	Met B1	SIK1	0.946442	0.568856	0.343923	0.862931
4623	Met B1	RPAP3	0.946302	0.149933	0.343994	0.862946
4624	Met B1	MOK	0.946232	0.50951	0.34403	0.862946
4625	Met B1	PDIA5	0.945954	0.0712021	0.344172	0.862968
4626	Met B1	PIGB	0.945919	0.438588	0.34419	0.862968
4627	Met B1	UTP3	0.945814	0.120629	0.344243	0.862976
4628	Met B1	DDI2	0.94571	0.0879512	0.344297	0.862983
4629	Met B1	SEC16B	0.945396	3.36202	0.344457	0.863132
4630	Met B1	CPED1	0.945257	0.45373	0.344528	0.863184
4631	Met B1	SDCBP2	0.944978	0.888366	0.34467	0.863392
4632	Met B1	DNAJC21	0.944699	0.102537	0.344813	0.863392
4633	Met B1	PIGU	0.944699	0.0977439	0.344813	0.863392
4634	Met B1	ANKRD33B	0.94449	3.29106	0.344919	0.863533
4635	Met B1	ADCY2	0.944316	1.33015	0.345008	0.86363
4636	Met B1	SNX13	0.943897	0.103134	0.345222	0.863916
4637	Met B1	ADGRL1	0.943584	0.261479	0.345382	0.863916
4638	Met B1	ANKRD17	0.943305	0.078969	0.345525	0.863916
4639	Met B1	FAT4	0.943165	2.67432	0.345596	0.863916
4640	Met B1	APBB1IP	0.943096	2.97242	0.345632	0.863916
4641	Met B1	TAF8	0.943026	0.337129	0.345668	0.863916
4642	Met B1	FAM204A	0.942782	0.158457	0.345792	0.863916
4643	Met B1	DNM1	0.942608	1.33018	0.345882	0.863916
4644	Met B1	NAE1	0.942259	0.0575808	0.34606	0.863916
4645	Met B1	TMEM56	0.94219	0.0573039	0.346096	0.863916
4646	Met B1	ARID4B	0.94219	0.079146	0.346096	0.863916
4647	Met B1	SPAAR	0.94212	2.84577	0.346131	0.863916
4648	Met B1	POU6F2	0.941702	2.36559	0.346345	0.864073
4649	Met B1	ARHGDIA	0.941493	0.094498	0.346452	0.864214
4650	Met B1	EVI2A	0.941353	2.51127	0.346524	0.864267
4651	Met B1	MITD1	0.940377	0.201697	0.347024	0.865026
4652	Met B1	BAG6	0.940377	0.0357909	0.347024	0.865026
4653	Met B1	ABHD8	0.940238	0.133807	0.347096	0.865026
4654	Met B1	HSPA12A	0.940168	0.337272	0.347131	0.865026
4655	Met B1	RAPGEF2	0.940168	0.15756	0.347131	0.865026
4656	Met B1	NAPB	0.939471	0.382423	0.347489	0.865421
4657	Met B1	CXXC5	0.939401	0.0468712	0.347525	0.865421
4658	Met B1	COMMD7	0.939367	0.0669181	0.347543	0.865421
4659	Met B1	RAB7B	0.938914	1.7624	0.347775	0.865561
4660	Met B1	C1orf122	0.938565	0.0750432	0.347954	0.865561
4661	Met B1	HECTD3	0.93846	0.402533	0.348008	0.865561
4662	Met B1	NAV2	0.938147	2.08232	0.348169	0.865561
4663	Met B1	CDC73	0.938112	0.0620702	0.348187	0.865561
4664	Met B1	SETDB1	0.938077	0.255887	0.348205	0.865561
4665	Met B1	DNAJC30	0.938077	0.165069	0.348205	0.865561
4666	Met B1	GSDME	0.936613	1.80642	0.348958	0.867115
4667	Met B1	GPRIN3	0.936544	1.97339	0.348993	0.867115
4668	Met B1	ADGRA3	0.936404	0.344416	0.349065	0.867115
4669	Met B1	EVI5L	0.936369	0.248234	0.349083	0.867115
4670	Met B1	DHX29	0.936265	0.0847307	0.349137	0.867123
4671	Met B1	VANGL2	0.935707	1.96375	0.349424	0.867459
4672	Met B1	SRBD1	0.935149	0.323193	0.349711	0.868046
4673	Met B1	ANAPC4	0.934731	0.527121	0.349927	0.86822
4674	Met B1	ZBTB37	0.934696	0.593503	0.349945	0.86822
4675	Met B1	KCNQ1OT1	0.932466	0.380863	0.351096	0.870348
4676	Met B1	CASTOR3	0.932013	0.359384	0.35133	0.870676
4677	Met B1	GUCD1	0.931908	0.0310455	0.351384	0.870684
4678	Met B1	PCK2	0.931664	0.0450609	0.35151	0.870834
4679	Met B1	SNX7	0.931595	0.368273	0.351546	0.870834
4680	Met B1	NFKB1	0.930166	0.0937624	0.352285	0.871917
4681	Met B1	SDE2	0.930096	0.128081	0.352321	0.871917
4682	Met B1	MRFAP1L1	0.930061	0.0926547	0.352339	0.871917
4683	Met B1	SCML1	0.930061	0.233522	0.352339	0.871917
4684	Met B1	MED14	0.929887	0.074997	0.35243	0.872014
4685	Met B1	INPP4B	0.929399	0.955239	0.352682	0.872387
4686	Met B1	EDEM1	0.928981	0.086529	0.352899	0.872464
4687	Met B1	ZNF224	0.928946	0.451163	0.352917	0.872464
4688	Met B1	AP5S1	0.928528	0.431578	0.353134	0.872874
4689	Met B1	COLEC11	0.928249	1.38148	0.353279	0.873106
4690	Met B1	ARMC9	0.927343	0.312639	0.353749	0.873889
4691	Met B1	MRPS18C	0.927203	0.0618088	0.353821	0.873905
4692	Met B1	PHF10	0.927134	0.0634276	0.353857	0.873905
4693	Met B1	VPS33B	0.92689	0.279485	0.353984	0.874092
4694	Met B1	SLC12A8	0.926297	0.0952136	0.354292	0.874726
4695	Met B1	SNX19	0.924798	0.130043	0.355071	0.87599
4696	Met B1	BAZ2B	0.924694	0.132047	0.355125	0.87599
4697	Met B1	SIKE1	0.924624	0.147874	0.355161	0.87599
4698	Met B1	RBBP6	0.924311	0.0781137	0.355325	0.876266
4699	Met B1	RRNAD1	0.923997	0.194866	0.355488	0.876417
4700	Met B1	BMPR1A	0.923892	0.106982	0.355542	0.876425
4701	Met B1	BLOC1S4	0.923439	0.146397	0.355778	0.876799
4702	Met B1	AOAH	0.923404	3.19576	0.355797	0.876799
4703	Met B1	ARHGAP25	0.922254	2.82734	0.356396	0.878024
4704	Met B1	THAP5	0.921697	0.166481	0.356687	0.878451
4705	Met B1	TMEM184C	0.921627	0.252308	0.356723	0.878451
4706	Met B1	UBE4B	0.921627	0.101828	0.356723	0.878451
4707	Met B1	MRPS11	0.921488	0.0180754	0.356796	0.878504
4708	Met B1	LRP6	0.921069	0.153775	0.357014	0.878886
4709	Met B1	SIGLEC9	0.920442	2.26258	0.357342	0.87909
4710	Met B1	ARMC10	0.920093	0.148303	0.357524	0.879411
4711	Met B1	TEX10	0.919605	0.149909	0.357779	0.87966
4712	Met B1	EGR3	0.919466	2.17134	0.357852	0.879713
4713	Met B1	RABGGTA	0.918699	0.160767	0.358253	0.880572
4714	Met B1	PNKP	0.91849	0.128308	0.358362	0.880715
4715	Met B1	SLC35A5	0.918351	0.333757	0.358435	0.880768
4716	Met B1	BBS9	0.918072	0.602721	0.358581	0.880837
4717	Met B1	FABP3	0.918002	2.18825	0.358618	0.880837
4718	Met B1	ERCC3	0.917654	0.212151	0.3588	0.881122
4719	Met B1	MCF2L	0.917584	0.104423	0.358837	0.881122
4720	Met B1	HKR1	0.916608	0.185678	0.359348	0.882251
4721	Met B1	SCHLAP1	0.916329	0.709264	0.359494	0.882357
4722	Met B1	PLCB1	0.915563	0.515345	0.359896	0.883091
4723	Met B1	HMOX2	0.914517	0.0761737	0.360445	0.883679
4724	Met B1	KLHL18	0.914517	0.371442	0.360445	0.883679
4725	Met B1	ABRACL	0.914343	0.212423	0.360537	0.883695
4726	Met B1	CDKL5	0.914308	0.793443	0.360555	0.883695
4727	Met B1	DYNC1LI2	0.914099	0.0513752	0.360665	0.883838
4728	Met B1	SLC30A6	0.913925	0.0336625	0.360756	0.883936
4729	Met B1	NMNAT1	0.913402	0.361331	0.361031	0.884483
4730	Met B1	FLOT1	0.913228	0.0522077	0.361123	0.884581
4731	Met B1	HBA2	0.912705	1.55724	0.361398	0.885001
4732	Met B1	KATNA1	0.912217	0.38834	0.361655	0.885503
4733	Met B1	IKBKG	0.912043	0.0712293	0.361746	0.885601
4734	Met B1	CAD	0.911868	0.0799144	0.361838	0.885699
4735	Met B1	AP003486.1	0.91145	0.705742	0.362058	0.885993
4736	Met B1	CCDC34	0.91138	0.219538	0.362095	0.885993
4737	Met B1	TSPAN10	0.910683	0.759056	0.362462	0.886557
4738	Met B1	FAM118B	0.910614	0.188814	0.362499	0.886557
4739	Met B1	YJEFN3	0.910195	0.300932	0.362719	0.886717
4740	Met B1	DNAJC3-DT	0.910056	0.86764	0.362793	0.88677
4741	Met B1	KLHL42	0.909812	0.103612	0.362922	0.886958
4742	Met B1	GMIP	0.909498	0.336269	0.363087	0.887199
4743	Met B1	TMEM243	0.909429	0.551509	0.363124	0.887199
4744	Met B1	FNDC4	0.908453	1.01505	0.363639	0.887886
4745	Met B1	OSBPL7	0.908313	0.446161	0.363713	0.887886
4746	Met B1	CCNYL1	0.908279	0.227859	0.363731	0.887886
4747	Met B1	SIX5	0.908209	0.156996	0.363768	0.887886
4748	Met B1	PLD1	0.907895	0.565325	0.363934	0.888164
4749	Met B1	ARHGAP18	0.90678	0.0404683	0.364523	0.889403
4750	Met B1	UQCC1	0.906641	0.159224	0.364597	0.889403
4751	Met B1	UBAC2	0.906501	0.0658682	0.364671	0.889456
4752	Met B1	INTS11	0.906083	0.0109977	0.364892	0.889669
4753	Met B1	ADSS	0.906013	0.0981986	0.364929	0.889669
4754	Met B1	ZNF302	0.905944	0.308501	0.364966	0.889669
4755	Met B1	PAK1	0.905595	0.641938	0.36515	0.889899
4756	Met B1	PPP1R1A	0.905246	3.33908	0.365335	0.889899
4757	Met B1	YJU2	0.905177	0.35786	0.365372	0.889899
4758	Met B1	ERCC2	0.904689	0.187447	0.36563	0.890275
4759	Met B1	MCM9	0.90448	0.402249	0.365741	0.890419
4760	Met B1	CD84	0.904201	2.90644	0.365889	0.890652
4761	Met B1	AL021707.6	0.903992	0.32848	0.366	0.890795
4762	Met B1	ZNF385B	0.903434	0.685191	0.366296	0.891352
4763	Met B1	C9orf40	0.903364	0.834064	0.366332	0.891352
4764	Met B1	PRR11	0.902807	0.90489	0.366628	0.891945
4765	Met B1	DGLUCY	0.902319	0.890524	0.366887	0.892114
4766	Met B1	PPM1G	0.902319	0.0540329	0.366887	0.892114
4767	Met B1	FASTKD1	0.902284	0.359813	0.366906	0.892114
4768	Met B1	FAM76B	0.901378	0.17818	0.367387	0.892614
4769	Met B1	AHCTF1	0.901343	0.0595597	0.367406	0.892614
4770	Met B1	DCLK2	0.901308	1.20829	0.367424	0.892614
4771	Met B1	CHST3	0.900785	1.17847	0.367702	0.892935
4772	Met B1	DEPTOR	0.900646	0.137037	0.367777	0.892935
4773	Met B1	SASH3	0.900576	2.4646	0.367814	0.892935
4774	Met B1	ARHGAP30	0.900507	2.4907	0.367851	0.892935
4775	Met B1	TSPYL4	0.900472	0.27389	0.367869	0.892935
4776	Met B1	ERMARD	0.900123	0.622173	0.368055	0.893051
4777	Met B1	CEP112	0.900088	0.47949	0.368073	0.893051
4778	Met B1	STS	0.89974	0.151039	0.368259	0.893374
4779	Met B1	MELTF	0.899322	0.22787	0.368481	0.893751
4780	Met B1	PLP1	0.899252	2.28555	0.368518	0.893751
4781	Met B1	HAUS1	0.898625	0.131092	0.368853	0.894435
4782	Met B1	EXOC5	0.898416	0.193774	0.368964	0.894452
4783	Met B1	CSRNP2	0.898416	0.284854	0.368964	0.894452
4784	Met B1	GAB2	0.896533	2.02045	0.369968	0.896251
4785	Met B1	DDRGK1	0.896429	0.0315641	0.370024	0.89626
4786	Met B1	PSMC4	0.895871	0.0576582	0.370322	0.896728
4787	Met B1	C12orf45	0.895627	0.0937807	0.370452	0.896916
4788	Met B1	GPRASP1	0.895418	1.95763	0.370564	0.89706
4789	Met B1	CBR3	0.89507	0.106064	0.37075	0.897184
4790	Met B1	RGS12	0.89493	0.345199	0.370824	0.897184
4791	Met B1	RELT	0.894547	0.606775	0.371029	0.897526
4792	Met B1	SAMD11	0.894442	1.04867	0.371085	0.897526
4793	Met B1	NSF	0.894024	0.0765631	0.371309	0.897723
4794	Met B1	TMOD2	0.89392	0.944429	0.371365	0.897732
4795	Met B1	IQCE	0.89371	0.161581	0.371477	0.897875
4796	Met B1	AL355075.4	0.893118	0.901037	0.371794	0.898515
4797	Met B1	ZNF800	0.892804	0.330352	0.371962	0.898794
4798	Met B1	MAK16	0.892282	0.384807	0.372242	0.899144
4799	Met B1	C2orf27B	0.890957	1.64178	0.372952	0.899972
4800	Met B1	NEO1	0.890957	0.0427915	0.372952	0.899972
4801	Met B1	GIMAP2	0.890818	1.73868	0.373027	0.899972
4802	Met B1	OSM	0.890121	1.45512	0.373401	0.900494
4803	Met B1	SPATA20	0.890121	0.0278603	0.373401	0.900494
4804	Met B1	SUPT20H	0.889458	0.065405	0.373757	0.901139
4805	Met B1	MRPL9	0.889284	0.115312	0.37385	0.901139
4806	Met B1	KCNK15	0.889215	0.453334	0.373888	0.901139
4807	Met B1	ATAT1	0.888727	0.256902	0.37415	0.901139
4808	Met B1	KRTCAP2	0.888587	0.0459139	0.374225	0.901139
4809	Met B1	NELFCD	0.888587	0.0705921	0.374225	0.901139
4810	Met B1	AC005261.3	0.888448	0.364897	0.3743	0.901139
4811	Met B1	PSMF1	0.887855	0.0420066	0.374619	0.901445
4812	Met B1	VPS50	0.88782	0.440231	0.374637	0.901445
4813	Met B1	ZNF674-AS1	0.887123	0.600575	0.375012	0.902221
4814	Met B1	POLR2D	0.88681	0.227022	0.375181	0.902464
4815	Met B1	BCL2L11	0.88674	0.342157	0.375219	0.902464
4816	Met B1	BIN3	0.886008	0.0929115	0.375613	0.903122
4817	Met B1	SCLT1	0.88566	0.378226	0.375801	0.903211
4818	Met B1	AC073611.1	0.885241	1.42293	0.376026	0.903227
4819	Met B1	MFSD14A	0.885137	0.189837	0.376083	0.903227
4820	Met B1	CAPN1	0.884893	0.0574182	0.376214	0.903227
4821	Met B1	ATF7IP2	0.884823	3.27485	0.376252	0.903227
4822	Met B1	ELF1	0.884753	0.06846	0.37629	0.903227
4823	Met B1	VWA5A	0.884266	3.13247	0.376553	0.903643
4824	Met B1	KCNN3	0.883917	3.31025	0.376741	0.903858
4825	Met B1	TTLL5	0.883359	0.718381	0.377042	0.904183
4826	Met B1	SGSH	0.883011	0.0634138	0.37723	0.904382
4827	Met B1	SLC25A19	0.882767	0.178316	0.377362	0.904571
4828	Met B1	SP1	0.881721	0.149003	0.377928	0.905718
4829	Met B1	NFE2L3	0.880711	0.642437	0.378474	0.906223
4830	Met B1	UBC	0.880536	-0.00749777	0.378569	0.906322
4831	Met B1	MMP23B	0.879944	1.14187	0.37889	0.906638
4832	Met B1	TRAC	0.87963	2.02371	0.37906	0.906737
4833	Met B1	LRWD1	0.879456	0.417026	0.379154	0.906836
4834	Met B1	BAG2	0.879177	0.221382	0.379305	0.90699
4835	Met B1	MYO7A	0.879142	0.801821	0.379324	0.90699
4836	Met B1	PHLPP2	0.878689	0.598482	0.37957	0.907324
4837	Met B1	TCEA1	0.87848	0.0739071	0.379683	0.907468
4838	Met B1	NUDCD3	0.878271	-0.0137321	0.379797	0.907613
4839	Met B1	EYA1	0.877992	2.19464	0.379948	0.907685
4840	Met B1	ERI3	0.877922	0.0164254	0.379986	0.907685
4841	Met B1	ZNF148	0.877783	0.106142	0.380061	0.907739
4842	Met B1	RANBP6	0.877679	0.236499	0.380118	0.907748
4843	Met B1	PIP5K1A	0.876877	0.139841	0.380553	0.908408
4844	Met B1	FNTB	0.876668	0.32305	0.380667	0.908552
4845	Met B1	FAM78A	0.876284	2.05393	0.380875	0.908796
4846	Met B1	DERA	0.875762	0.268509	0.38116	0.909095
4847	Met B1	NFKBIE	0.875413	0.170241	0.381349	0.909384
4848	Met B1	PPWD1	0.874577	0.205615	0.381804	0.910089
4849	Met B1	LINC01106	0.874577	0.714929	0.381804	0.910089
4850	Met B1	ZNRD1	0.874158	0.119899	0.382032	0.910288
4851	Met B1	ZMYM3	0.873601	0.17819	0.382336	0.910758
4852	Met B1	GPS1	0.873601	0.0328161	0.382336	0.910758
4853	Met B1	EML2	0.873113	0.224233	0.382602	0.911265
4854	Met B1	PCMTD2	0.871858	0.082461	0.383286	0.912514
4855	Met B1	MCUR1	0.871649	0.164817	0.3834	0.91255
4856	Met B1	AGAP6	0.871545	0.382258	0.383457	0.91255
4857	Met B1	ZNRF1	0.87144	0.518628	0.383514	0.91255
4858	Met B1	DPH7	0.870185	0.045445	0.384199	0.913546
4859	Met B1	TSSC4	0.869976	0.0352053	0.384313	0.913573
4860	Met B1	AGO3	0.869872	0.22187	0.384371	0.913573
4861	Met B1	URM1	0.86907	0.0329942	0.384809	0.914289
4862	Met B1	PPP2R5A	0.868931	0.0788305	0.384885	0.914289
4863	Met B1	CNKSR1	0.868931	0.396482	0.384885	0.914289
4864	Met B1	STRN4	0.86785	0.0275532	0.385476	0.915186
4865	Met B1	RAP2B	0.867746	0.125446	0.385534	0.915195
4866	Met B1	RSBN1	0.867327	0.208474	0.385763	0.915575
4867	Met B1	CRYGN	0.867258	5.06521	0.385801	0.915575
4868	Met B1	TMEM86B	0.866247	0.646695	0.386355	0.916636
4869	Met B1	EED	0.866073	0.255223	0.38645	0.916699
4870	Met B1	AKIP1	0.86555	0.169101	0.386737	0.916935
4871	Met B1	KLF12	0.865236	0.516468	0.386909	0.916935
4872	Met B1	ADM5	0.864923	1.23648	0.387081	0.91709
4873	Met B1	PSMD13	0.86447	0.0440968	0.38733	0.917226
4874	Met B1	AKNA	0.86433	0.282185	0.387407	0.917226
4875	Met B1	LRPPRC	0.86433	0.0529547	0.387407	0.917226
4876	Met B1	SLC52A2	0.863563	0.0307581	0.387828	0.917807
4877	Met B1	SEMA3G	0.863494	3.19402	0.387866	0.917807
4878	Met B1	LMOD1	0.863215	3.16618	0.388019	0.918043
4879	Met B1	C2orf76	0.862727	0.431908	0.388288	0.918424
4880	Met B1	PPARG	0.862309	2.59933	0.388518	0.918678
4881	Met B1	ZIC4	0.861821	2.31719	0.388786	0.918968
4882	Met B1	GTF2E2	0.861681	0.0759117	0.388863	0.919023
4883	Met B1	CUL9	0.861333	0.267633	0.389055	0.919224
4884	Met B1	FASTKD3	0.861124	0.29054	0.38917	0.919224
4885	Met B1	F2RL2	0.861054	2.20768	0.389208	0.919224
4886	Met B1	POLR3C	0.861019	0.241055	0.389227	0.919224
4887	Met B1	FLRT3	0.860984	2.60928	0.389247	0.919224
4888	Met B1	C2orf49	0.860566	0.132403	0.389477	0.919388
4889	Met B1	NAA60	0.859939	0.0696919	0.389823	0.919733
4890	Met B1	HCFC1	0.859869	0.078816	0.389861	0.919733
4891	Met B1	TLE1	0.859869	0.0467184	0.389861	0.919733
4892	Met B1	AC004812.2	0.85973	0.785191	0.389938	0.919788
4893	Met B1	IMPDH1	0.85959	0.0405072	0.390015	0.919842
4894	Met B1	XRRA1	0.859346	0.288795	0.390149	0.919936
4895	Met B1	ARMH4	0.858963	2.08705	0.390361	0.919936
4896	Met B1	FADS1	0.858789	0.109895	0.390457	0.919936
4897	Met B1	ZNF365	0.858684	2.29738	0.390515	0.919936
4898	Met B1	TWIST2	0.858684	2.01017	0.390515	0.919936
4899	Met B1	ASB1	0.85858	0.402007	0.390572	0.919936
4900	Met B1	TRBC2	0.858545	1.88286	0.390592	0.919936
4901	Met B1	DOCK10	0.858405	1.92079	0.390669	0.919991
4902	Met B1	OSCP1	0.857987	0.293228	0.3909	0.919993
4903	Met B1	RIN1	0.857987	2.1022	0.3909	0.919993
4904	Met B1	CSTA	0.857917	2.13877	0.390938	0.919993
4905	Met B1	PLCB4	0.857255	0.384744	0.391304	0.920665
4906	Met B1	CNTNAP1	0.857011	1.96815	0.391439	0.920665
4907	Met B1	ARHGEF16	0.856593	0.107439	0.39167	0.920849
4908	Met B1	LRRC41	0.856419	0.0463248	0.391766	0.920849
4909	Met B1	SMC4	0.856384	0.0623564	0.391785	0.920849
4910	Met B1	IGLC2	0.855896	2.18391	0.392055	0.921159
4911	Met B1	JCHAIN	0.855896	2.38569	0.392055	0.921159
4912	Met B1	BATF2	0.855826	1.88842	0.392094	0.921159
4913	Met B1	KIAA0753	0.855757	0.559069	0.392132	0.921159
4914	Met B1	SH2B1	0.855652	0.0828056	0.39219	0.921169
4915	Met B1	CCDC93	0.855547	0.389828	0.392248	0.921178
4916	Met B1	ZNF708	0.855408	0.486981	0.392325	0.921233
4917	Met B1	WIZ	0.855269	0.0833649	0.392402	0.921288
4918	Met B1	CC2D1B	0.854153	0.257086	0.39302	0.92207
4919	Met B1	VGLL3	0.854153	1.80423	0.39302	0.92207
4920	Met B1	PRDM5	0.853805	1.67018	0.393213	0.922307
4921	Met B1	SLMAP	0.853596	0.127189	0.393329	0.922452
4922	Met B1	PTGIR	0.853387	1.21534	0.393445	0.922517
4923	Met B1	PARVB	0.853352	0.236444	0.393464	0.922517
4924	Met B1	SGSM3	0.852934	0.060225	0.393696	0.922908
4925	Met B1	C12orf4	0.852759	0.256047	0.393793	0.922908
4926	Met B1	AMMECR1L	0.852759	0.220298	0.393793	0.922908
4927	Met B1	SNX6	0.85147	0.0566027	0.394508	0.924206
4928	Met B1	TRIM2	0.851086	0.0994058	0.394721	0.924452
4929	Met B1	LEPROTL1	0.850877	0.100951	0.394838	0.924598
4930	Met B1	PPARA	0.850668	0.19892	0.394954	0.924708
4931	Met B1	OXNAD1	0.850599	0.406539	0.394992	0.924708
4932	Met B1	NOP58	0.85025	0.0522108	0.395186	0.925018
4933	Met B1	SNX2	0.850076	0.042962	0.395283	0.925018
4934	Met B1	GRPEL2	0.849135	0.148452	0.395806	0.925818
4935	Met B1	TTC9C	0.848019	0.235825	0.396427	0.927017
4936	Met B1	LIN52	0.84795	0.734075	0.396466	0.927017
4937	Met B1	KLHL15	0.847566	0.478979	0.39668	0.927147
4938	Met B1	HOXC6	0.847531	0.331536	0.396699	0.927147
4939	Met B1	MNT	0.847531	0.231793	0.396699	0.927147
4940	Met B1	SATB1	0.847462	1.35364	0.396738	0.927147
4941	Met B1	TRIM35	0.846695	0.330528	0.397165	0.927983
4942	Met B1	FAM222B	0.845894	0.243483	0.397612	0.928683
4943	Met B1	DLGAP1-AS1	0.844883	0.108579	0.398176	0.929838
4944	Met B1	FLNC	0.844813	0.626401	0.398215	0.929838
4945	Met B1	LINC00702	0.844709	3.15309	0.398274	0.929848
4946	Met B1	BCL10	0.844046	0.144966	0.398644	0.930458
4947	Met B1	B3GNT2	0.843558	0.220404	0.398916	0.930841
4948	Met B1	MGAT3	0.84321	3.0866	0.399111	0.931169
4949	Met B1	KPNA2	0.842826	0.0615282	0.399325	0.931415
4950	Met B1	EME2	0.842095	0.160755	0.399735	0.931863
4951	Met B1	CHURC1	0.841537	0.0789631	0.400047	0.932174
4952	Met B1	NUDT22	0.841467	0.0238462	0.400086	0.932174
4953	Met B1	SLC35E3	0.840701	0.129436	0.400516	0.932668
4954	Met B1	HBB	0.840701	1.1099	0.400516	0.932668
4955	Met B1	TRPC4	0.840701	2.56313	0.400516	0.932668
4956	Met B1	SETD6	0.840526	0.199901	0.400613	0.932768
4957	Met B1	RPUSD4	0.840422	0.284762	0.400672	0.932778
4958	Met B1	TRAPPC9	0.840038	0.0417249	0.400887	0.932781
4959	Met B1	FMN1	0.840003	0.528726	0.400906	0.932781
4960	Met B1	FOXQ1	0.839969	2.46726	0.400926	0.932781
4961	Met B1	RNF166	0.839794	0.482963	0.401024	0.932836
4962	Met B1	SLC22A18	0.838958	0.122233	0.401493	0.933603
4963	Met B1	SESN3	0.838121	0.0397176	0.401962	0.933807
4964	Met B1	CSTF2T	0.837215	0.403205	0.402472	0.934538
4965	Met B1	GPATCH2L	0.837006	0.405453	0.402589	0.934538
4966	Met B1	PARP3	0.836971	0.612599	0.402609	0.934538
4967	Met B1	PXK	0.836937	0.351192	0.402628	0.934538
4968	Met B1	TAOK1	0.836588	0.079795	0.402824	0.934623
4969	Met B1	SMARCC2	0.836483	0.267807	0.402883	0.934623
4970	Met B1	RABL3	0.836379	0.166667	0.402942	0.934633
4971	Met B1	SLC35C1	0.835682	0.12013	0.403334	0.935036
4972	Met B1	GTPBP8	0.835194	0.636598	0.403609	0.935511
4973	Met B1	OGFOD1	0.835124	0.169144	0.403648	0.935511
4974	Met B1	NOP14-AS1	0.83495	0.680384	0.403746	0.935611
4975	Met B1	EI24	0.834009	0.0793212	0.404276	0.936505
4976	Met B1	MSANTD2	0.833974	0.660399	0.404296	0.936505
4977	Met B1	GFM1	0.833103	0.100418	0.404787	0.937328
4978	Met B1	ATG4A	0.832963	0.109439	0.404865	0.937328
4979	Met B1	ZNF12	0.832859	0.176902	0.404924	0.937328
4980	Met B1	RAB11FIP3	0.832231	0.0423588	0.405278	0.937939
4981	Met B1	NOMO1	0.832197	0.0683317	0.405298	0.937939
4982	Met B1	TRIM6	0.831465	1.71075	0.405711	0.938769
4983	Met B1	SLC35B1	0.831012	0.0346711	0.405967	0.939234
4984	Met B1	HOMER3	0.830384	0.089652	0.406322	0.939257
4985	Met B1	SH2B2	0.830315	0.96082	0.406361	0.939257
4986	Met B1	SPIDR	0.830315	0.0645041	0.406361	0.939257
4987	Met B1	TRMT44	0.830315	0.385238	0.406361	0.939257
4988	Met B1	ZNF780B	0.829618	0.194796	0.406755	0.93997
4989	Met B1	PTBP2	0.829513	0.193359	0.406814	0.93997
4990	Met B1	UBAP2L	0.829478	0.0598294	0.406834	0.93997
4991	Met B1	RAB11FIP5	0.828328	0.136751	0.407485	0.941123
4992	Met B1	HPGDS	0.828224	1.16991	0.407544	0.941123
4993	Met B1	CGNL1	0.828189	0.105194	0.407564	0.941123
4994	Met B1	CSNK1D	0.828154	0.0529771	0.407583	0.941123
4995	Met B1	ATF5	0.828084	0.0379354	0.407623	0.941123
4996	Met B1	EHD3	0.827422	0.648418	0.407998	0.94144
4997	Met B1	CCDC28B	0.827248	0.333794	0.408097	0.94144
4998	Met B1	ERP27	0.827178	0.518078	0.408136	0.94144
4999	Met B1	KCNC4	0.827108	0.316508	0.408176	0.94144
5000	Met B1	LPCAT4	0.827004	0.632507	0.408235	0.94144
5001	Met B1	ATF6B	0.826934	0.149941	0.408274	0.94144
5002	Met B1	NCF1	0.826899	1.53854	0.408294	0.94144
5003	Met B1	METTL21A	0.826899	0.21731	0.408294	0.94144
5004	Met B1	ABCE1	0.826551	0.0820415	0.408492	0.941642
5005	Met B1	TMEM37	0.825505	3.79158	0.409085	0.942628
5006	Met B1	WDR74	0.825226	0.0729143	0.409243	0.942657
5007	Met B1	HK3	0.824947	3.83011	0.409401	0.942657
5008	Met B1	FOSL1	0.824947	3.78488	0.409401	0.942657
5009	Met B1	PAXIP1	0.824773	0.262964	0.4095	0.942657
5010	Met B1	BRIX1	0.824599	0.118172	0.409599	0.942657
5011	Met B1	C2CD3	0.824459	0.213772	0.409679	0.942657
5012	Met B1	HEMK1	0.82439	0.137011	0.409718	0.942657
5013	Met B1	GALE	0.82432	0.132791	0.409758	0.942657
5014	Met B1	BAK1	0.823623	0.149138	0.410154	0.943315
5015	Met B1	VPS11	0.823274	0.112623	0.410352	0.943436
5016	Met B1	BICRA	0.822891	0.182005	0.41057	0.94374
5017	Met B1	MAPK6	0.822717	0.0550733	0.410669	0.94374
5018	Met B1	SLC35E2B	0.821671	0.0842829	0.411264	0.944474
5019	Met B1	RABL2B	0.821671	0.089728	0.411264	0.944474
5020	Met B1	LGI2	0.821532	2.76294	0.411343	0.944529
5021	Met B1	FAM126B	0.821392	0.157113	0.411423	0.944585
5022	Met B1	RGS4	0.821044	2.17868	0.411621	0.944672
5023	Met B1	SGMS2	0.820695	0.05614	0.41182	0.944672
5024	Met B1	ETV3	0.820521	0.375129	0.411919	0.944672
5025	Met B1	SNX22	0.820277	0.206006	0.412058	0.944672
5026	Met B1	TMEM218	0.820138	0.0818491	0.412138	0.944672
5027	Met B1	PPOX	0.820068	0.258598	0.412177	0.944672
5028	Met B1	S100PBP	0.820068	0.163692	0.412177	0.944672
5029	Met B1	SCFD1	0.819301	0.0715757	0.412614	0.945421
5030	Met B1	IDE	0.818883	0.101999	0.412853	0.945538
5031	Met B1	WDR36	0.818604	0.24733	0.413012	0.945538
5032	Met B1	AMIGO1	0.818535	0.319782	0.413052	0.945538
5033	Met B1	TGFBR1	0.818291	0.0549992	0.413191	0.94567
5034	Met B1	SLC15A4	0.818047	0.207045	0.413331	0.94567
5035	Met B1	TMEM170A	0.817489	0.252087	0.413649	0.946272
5036	Met B1	CALM2	0.81735	0.122823	0.413729	0.946328
5037	Met B1	TRMT1	0.817071	0.160104	0.413888	0.94645
5038	Met B1	BAHCC1	0.817036	0.193018	0.413908	0.94645
5039	Met B1	KIF16B	0.816966	0.361697	0.413948	0.94645
5040	Met B1	UBTD1	0.816862	0.216995	0.414007	0.946461
5041	Met B1	PLCB2	0.816444	0.809197	0.414247	0.946754
5042	Met B1	FAM124A	0.815677	1.70017	0.414685	0.947251
5043	Met B1	FAM89A	0.814561	0.952398	0.415323	0.948042
5044	Met B1	OGFOD3	0.814352	0.0366923	0.415443	0.948098
5045	Met B1	TRIM66	0.813934	0.445579	0.415683	0.948518
5046	Met B1	ZHX1-C8orf76	0.813621	0.485214	0.415862	0.948802
5047	Met B1	TENT2	0.813167	0.138856	0.416122	0.949142
5048	Met B1	TSFM	0.812958	0.115043	0.416242	0.949162
5049	Met B1	SF3A2	0.812052	0.136853	0.416762	0.950221
5050	Met B1	PIP4P2	0.811738	0.177013	0.416942	0.950424
5051	Met B1	AGAP4	0.811076	0.196764	0.417322	0.951119
5052	Met B1	CCR10	0.810658	1.34943	0.417562	0.951342
5053	Met B1	NUP54	0.810379	0.106918	0.417722	0.951363
5054	Met B1	C19orf12	0.809822	0.206156	0.418043	0.951688
5055	Met B1	CHMP7	0.809578	0.0881573	0.418183	0.951688
5056	Met B1	LRRC69	0.808567	0.388563	0.418764	0.952632
5057	Met B1	CSK	0.80773	0.0362301	0.419246	0.953221
5058	Met B1	BTAF1	0.807591	0.107431	0.419326	0.953277
5059	Met B1	PLA2G4A	0.806615	5.23216	0.419888	0.954048
5060	Met B1	CDC20	0.805988	0.00419366	0.42025	0.954617
5061	Met B1	RPRD2	0.805709	0.176933	0.420411	0.954694
5062	Met B1	SMCHD1	0.805639	0.0585084	0.420451	0.954694
5063	Met B1	HSD17B11	0.805465	0.0665895	0.420551	0.954795
5064	Met B1	QRICH1	0.805082	0.0782356	0.420773	0.955171
5065	Met B1	TSR1	0.804385	0.255795	0.421175	0.95575
5066	Met B1	GULP1	0.80435	0.156325	0.421195	0.95575
5067	Met B1	MC1R	0.803862	0.415504	0.421477	0.956136
5068	Met B1	KIAA1549L	0.803653	3.28479	0.421598	0.956259
5069	Met B1	LRP4	0.803513	3.308	0.421678	0.956259
5070	Met B1	MYOM2	0.803025	2.62818	0.42196	0.956472
5071	Met B1	SCGB3A1	0.802468	2.78275	0.422282	0.956637
5072	Met B1	BBS7	0.802363	0.0406234	0.422343	0.956637
5073	Met B1	SLC2A4	0.802328	3.0767	0.422363	0.956637
5074	Met B1	SLC37A1	0.802259	0.0489371	0.422403	0.956637
5075	Met B1	USP13	0.802259	0.415756	0.422403	0.956637
5076	Met B1	AGTRAP	0.802015	0.0391339	0.422544	0.956658
5077	Met B1	GDF10	0.801213	2.12041	0.423008	0.957582
5078	Met B1	TRUB2	0.800865	0.0483016	0.42321	0.957659
5079	Met B1	ELF4	0.80076	2.59533	0.423271	0.957669
5080	Met B1	RFWD3	0.800586	0.427532	0.423371	0.957771
5081	Met B1	COMMD3	0.800272	0.111199	0.423553	0.957975
5082	Met B1	TUBE1	0.800237	0.255855	0.423573	0.957975
5083	Met B1	GZMA	0.799924	2.491	0.423755	0.958017
5084	Met B1	SRR	0.799819	0.661712	0.423816	0.958017
5085	Met B1	TES	0.799227	0.120329	0.424159	0.95847
5086	Met B1	ZFR	0.799087	0.0449943	0.42424	0.95847
5087	Met B1	AL391422.3	0.79839	2.04374	0.424644	0.95913
5088	Met B1	POMC	0.798251	1.90882	0.424725	0.959186
5089	Met B1	SELENBP1	0.797902	0.0302041	0.424927	0.959517
5090	Met B1	THRA	0.797275	0.194992	0.425291	0.959553
5091	Met B1	NBPF11	0.797205	0.170493	0.425332	0.959553
5092	Met B1	USP53	0.796996	0.168036	0.425453	0.959553
5093	Met B1	AC105942.1	0.796996	0.264211	0.425453	0.959553
5094	Met B1	GBE1	0.796926	0.10311	0.425494	0.959553
5095	Met B1	B4GALT2	0.796822	0.0125769	0.425555	0.959553
5096	Met B1	RABL2A	0.796787	0.329827	0.425575	0.959553
5097	Met B1	REST	0.796717	0.0557766	0.425615	0.959553
5098	Met B1	CTSF	0.796543	0.02735	0.425716	0.959655
5099	Met B1	PPM1A	0.796229	0.0504074	0.425899	0.959813
5100	Met B1	TWF2	0.796229	0.00669567	0.425899	0.959813
5101	Met B1	LIPT1	0.79602	0.340132	0.42602	0.959834
5102	Met B1	EXOSC7	0.795463	0.0392251	0.426344	0.960358
5103	Met B1	THYN1	0.795428	0.0744107	0.426365	0.960358
5104	Met B1	DHX30	0.795323	0.0486551	0.426426	0.960368
5105	Met B1	CCDC136	0.795079	0.670628	0.426567	0.960481
5106	Met B1	DCAF16	0.795044	0.188628	0.426588	0.960481
5107	Met B1	MBD2	0.794766	0.0611123	0.42675	0.96065
5108	Met B1	TBL3	0.794696	0.135157	0.42679	0.96065
5109	Met B1	RRP1B	0.794487	0.189524	0.426912	0.960706
5110	Met B1	PHETA2	0.794208	0.185988	0.427074	0.960819
5111	Met B1	LRCH4	0.793685	0.0563088	0.427379	0.961125
5112	Met B1	PINX1-1	0.792779	0.583069	0.427907	0.961531
5113	Met B1	AC025159.1	0.792744	0.253696	0.427927	0.961531
5114	Met B1	FAM213B	0.79264	0.272833	0.427988	0.961531
5115	Met B1	IQCG	0.792256	0.470492	0.428211	0.961826
5116	Met B1	FADD	0.791908	0.166911	0.428415	0.962065
5117	Met B1	GLYCTK	0.791629	0.604265	0.428577	0.96227
5118	Met B1	ZMYND15	0.791559	1.45436	0.428618	0.96227
5119	Met B1	ZDHHC18	0.79128	0.0276781	0.42878	0.962433
5120	Met B1	PAQR3	0.791211	0.427158	0.428821	0.962433
5121	Met B1	RBM23	0.791071	0.0538383	0.428902	0.962433
5122	Met B1	FAM129B	0.790653	0.0285143	0.429146	0.962433
5123	Met B1	ABRAXAS1	0.790548	0.397232	0.429208	0.962433
5124	Met B1	NABP1	0.790514	0.503016	0.429228	0.962433
5125	Met B1	CROCC	0.790304	0.168045	0.42935	0.962433
5126	Met B1	SNHG10	0.790165	0.181457	0.429431	0.962433
5127	Met B1	SCFD2	0.790095	0.345704	0.429472	0.962433
5128	Met B1	PEG3	0.790026	1.59947	0.429513	0.962433
5129	Met B1	SNX10	0.789991	0.648773	0.429533	0.962433
5130	Met B1	DNAJB5	0.789468	0.195828	0.429838	0.962865
5131	Met B1	VHL	0.78905	0.586997	0.430083	0.963252
5132	Met B1	CHST14	0.78898	0.126311	0.430124	0.963252
5133	Met B1	DYRK3	0.788597	1.59997	0.430348	0.963628
5134	Met B1	SCD5	0.78783	0.0976087	0.430796	0.964426
5135	Met B1	EHF	0.787272	0.168718	0.431122	0.964858
5136	Met B1	PRKRA	0.786053	0.0299365	0.431837	0.966204
5137	Met B1	HDAC4	0.785774	0.283262	0.432	0.966286
5138	Met B1	HIST1H4J	0.785704	0.0508749	0.432041	0.966286
5139	Met B1	MTG2	0.785425	0.0970194	0.432204	0.966286
5140	Met B1	PPP3CC	0.785356	0.0684889	0.432245	0.966286
5141	Met B1	CLIP3	0.785146	0.794851	0.432368	0.966286
5142	Met B1	GTPBP3	0.785146	0.254682	0.432368	0.966286
5143	Met B1	TANGO6	0.785146	0.57912	0.432368	0.966286
5144	Met B1	PRKCH	0.785007	0.169825	0.432449	0.966286
5145	Met B1	AC093157.1	0.784798	0.577146	0.432572	0.966286
5146	Met B1	APOBR	0.78424	3.61563	0.432899	0.966286
5147	Met B1	GTPBP1	0.784101	0.0712193	0.432981	0.966286
5148	Met B1	FREM1	0.784101	3.37204	0.432981	0.966286
5149	Met B1	GDAP2	0.784101	0.407852	0.432981	0.966286
5150	Met B1	SFXN5	0.782846	0.184636	0.433717	0.967506
5151	Met B1	TMEM62	0.781801	0.0571365	0.434332	0.96796
5152	Met B1	ACSF2	0.781801	0.362614	0.434332	0.96796
5153	Met B1	MIAT	0.781731	2.941	0.434373	0.96796
5154	Met B1	GPR153	0.781417	0.0800587	0.434557	0.968038
5155	Met B1	FCHSD1	0.781382	2.1503	0.434578	0.968038
5156	Met B1	GRM8	0.781243	2.46916	0.43466	0.968061
5157	Met B1	ZNF438	0.78072	1.10178	0.434967	0.968528
5158	Met B1	RNF146	0.780337	0.15771	0.435193	0.968779
5159	Met B1	AC083809.1	0.780197	0.824907	0.435275	0.968801
5160	Met B1	ASB13	0.780128	0.125587	0.435316	0.968801
5161	Met B1	HCG27	0.779849	0.472571	0.43548	0.968947
5162	Met B1	BNIP1	0.77964	0.221614	0.435603	0.968947
5163	Met B1	RAPGEFL1	0.779605	1.0844	0.435623	0.968947
5164	Met B1	FAM98C	0.77957	0.0432145	0.435644	0.968947
5165	Met B1	CD163L1	0.779361	0.821012	0.435767	0.968947
5166	Met B1	MRPL32	0.779152	0.0372373	0.43589	0.968947
5167	Met B1	NKG7	0.777409	1.93984	0.436917	0.970314
5168	Met B1	TMEM223	0.776921	0.0874646	0.437205	0.970564
5169	Met B1	ARFGAP2	0.776852	0.0657365	0.437246	0.970564
5170	Met B1	SGK3	0.776085	0.106501	0.437699	0.970951
5171	Met B1	DOCK11	0.775945	1.85882	0.437781	0.971008
5172	Met B1	NUP85	0.775353	0.0164671	0.438131	0.971453
5173	Met B1	ATP11C	0.775318	0.394815	0.438152	0.971453
5174	Met B1	HIKESHI	0.775109	0.0567939	0.438275	0.971475
5175	Met B1	SLC16A5	0.77497	1.80119	0.438358	0.971532
5176	Met B1	LINC00926	0.774726	0.477245	0.438502	0.971726
5177	Met B1	STK38	0.77382	0.143642	0.439038	0.972661
5178	Met B1	ECHDC1	0.773157	0.0551621	0.439429	0.97282
5179	Met B1	DZIP1L	0.773053	0.823395	0.439491	0.97282
5180	Met B1	DENND4A	0.772948	0.123697	0.439553	0.97282
5181	Met B1	CDH23	0.772809	1.26101	0.439636	0.97282
5182	Met B1	ASNSD1	0.772739	0.146621	0.439677	0.97282
5183	Met B1	BLOC1S5	0.771833	0.467029	0.440213	0.973481
5184	Met B1	AC011445.2	0.771833	0.87856	0.440213	0.973481
5185	Met B1	GRWD1	0.771694	0.0784177	0.440296	0.973481
5186	Met B1	B4GALNT1	0.771171	0.858004	0.440606	0.973618
5187	Met B1	CCDC12	0.770578	0.0425821	0.440957	0.974108
5188	Met B1	XRN1	0.770509	0.0898791	0.440998	0.974108
5189	Met B1	CBWD2	0.770334	0.322224	0.441102	0.974211
5190	Met B1	KIF2A	0.769986	0.195888	0.441308	0.974542
5191	Met B1	PAF1	0.769672	0.0228921	0.441494	0.974827
5192	Met B1	STK35	0.769533	0.122094	0.441577	0.974884
5193	Met B1	PHF13	0.769184	0.128949	0.441784	0.975215
5194	Met B1	NAIP	0.768836	0.280262	0.441991	0.97542
5195	Met B1	SRGAP2C	0.768836	0.133651	0.441991	0.97542
5196	Met B1	AC020916.1	0.768661	0.827318	0.442094	0.975523
5197	Met B1	IMPAD1	0.767686	0.0297693	0.442674	0.976265
5198	Met B1	DDX3Y	0.767511	0.0695084	0.442778	0.976265
5199	Met B1	RCAN2	0.767302	1.30803	0.442902	0.976265
5200	Met B1	VMO1	0.767302	1.01887	0.442902	0.976265
5201	Met B1	MDGA2	0.765943	4.39373	0.44371	0.977543
5202	Met B1	ZAP70	0.765873	4.04206	0.443752	0.977543
5203	Met B1	KDM1B	0.765072	0.633173	0.444229	0.978469
5204	Met B1	NR4A3	0.764897	0.802074	0.444333	0.978571
5205	Met B1	ZFP90	0.764793	0.258339	0.444395	0.978583
5206	Met B1	PELP1	0.764653	0.11937	0.444478	0.97864
5207	Met B1	SAMD14	0.764235	3.56722	0.444727	0.979063
5208	Met B1	STRIP2	0.763956	1.12762	0.444893	0.979302
5209	Met B1	TMEM19	0.763712	0.111905	0.445039	0.979371
5210	Met B1	EPB41L4A	0.762597	2.99157	0.445704	0.980457
5211	Met B1	AC084036.1	0.762005	0.69822	0.446057	0.980982
5212	Met B1	AC027288.3	0.761273	2.51521	0.446494	0.981736
5213	Met B1	EVI2B	0.761064	2.72896	0.446619	0.981736
5214	Met B1	DCP1A	0.76075	0.0995144	0.446806	0.981736
5215	Met B1	ARMCX4	0.76075	1.0808	0.446806	0.981736
5216	Met B1	DNAJC13	0.760645	0.106302	0.446869	0.981736
5217	Met B1	ZNF521	0.760506	2.49575	0.446952	0.981736
5218	Met B1	ZNF22	0.760471	0.133634	0.446973	0.981736
5219	Met B1	BAALC	0.760158	2.48393	0.44716	0.981816
5220	Met B1	NIP7	0.760123	0.175921	0.447181	0.981816
5221	Met B1	TSC2	0.759914	0.0823361	0.447306	0.981896
5222	Met B1	UTP20	0.759774	0.269827	0.44739	0.981896
5223	Met B1	DDX51	0.759495	0.328938	0.447556	0.982079
5224	Met B1	SPATA5	0.759391	0.664629	0.447619	0.982079
5225	Met B1	C2CD2	0.758938	0.0714669	0.44789	0.982079
5226	Met B1	GALNT12	0.758868	2.25787	0.447932	0.982079
5227	Met B1	FBRSL1	0.758868	0.0914148	0.447932	0.982079
5228	Met B1	MRPL11	0.758519	0.0259892	0.44814	0.982216
5229	Met B1	RHPN1	0.757962	0.00319421	0.448474	0.982388
5230	Met B1	FITM2	0.757753	0.154961	0.448599	0.982502
5231	Met B1	HAMP	0.757683	2.0811	0.448641	0.982502
5232	Met B1	CHRM3	0.757056	0.153774	0.449017	0.982948
5233	Met B1	STAT5B	0.756847	0.189523	0.449142	0.983097
5234	Met B1	DNAJC25	0.756359	0.0822431	0.449434	0.983485
5235	Met B1	USHBP1	0.756045	2.00132	0.449622	0.983691
5236	Met B1	CDAN1	0.75601	0.160625	0.449643	0.983691
5237	Met B1	ERI1	0.755662	0.541469	0.449852	0.984023
5238	Met B1	DNAL1	0.755104	0.271796	0.450187	0.984218
5239	Met B1	POR	0.754755	0.0253403	0.450396	0.984458
5240	Met B1	XYLT1	0.754128	0.356616	0.450772	0.984904
5241	Met B1	ACOX1	0.753919	0.0196171	0.450898	0.984927
5242	Met B1	TNFRSF10B	0.75371	0.0417844	0.451023	0.985076
5243	Met B1	DPYSL4	0.753466	1.57161	0.45117	0.98527
5244	Met B1	CCDC43	0.753222	0.114915	0.451317	0.98543
5245	Met B1	AC024060.1	0.752839	0.228121	0.451547	0.985716
5246	Met B1	CSGALNACT2	0.75242	0.130254	0.451798	0.986014
5247	Met B1	IL21R-AS1	0.752072	0.34409	0.452008	0.986311
5248	Met B1	PPM1M	0.752002	0.284126	0.45205	0.986311
5249	Met B1	CHD1	0.75134	0.163529	0.452448	0.986427
5250	Met B1	DDX52	0.75134	0.093272	0.452448	0.986427
5251	Met B1	ZDHHC7	0.750573	0.118618	0.45291	0.986679
5252	Met B1	KMT5A	0.750329	0.0734221	0.453056	0.986748
5253	Met B1	LATS1	0.749946	0.151855	0.453287	0.987
5254	Met B1	E2F3	0.749806	0.190207	0.453371	0.987047
5255	Met B1	AQR	0.749667	0.108231	0.453455	0.987047
5256	Met B1	XPNPEP3	0.749528	0.148909	0.453539	0.987047
5257	Met B1	AL138762.1	0.749528	0.849233	0.453539	0.987047
5258	Met B1	TCF7	0.749388	0.336027	0.453623	0.98707
5259	Met B1	POGLUT1	0.749144	0.302659	0.45377	0.987174
5260	Met B1	RARB	0.748865	1.40621	0.453938	0.987414
5261	Met B1	CNOT7	0.748447	0.160506	0.45419	0.987689
5262	Met B1	ARF6	0.748273	0.0140497	0.454296	0.987689
5263	Met B1	HSF4	0.747053	0.189011	0.455031	0.989004
5264	Met B1	CCDC86	0.746983	0.0182705	0.455074	0.989004
5265	Met B1	SOCS6	0.746565	0.569106	0.455326	0.989359
5266	Met B1	HIBCH	0.746461	0.0404052	0.455389	0.989359
5267	Met B1	SERPINB8	0.746426	1.28021	0.45541	0.989359
5268	Met B1	TOR1AIP1	0.746252	0.0433328	0.455515	0.989383
5269	Met B1	AL118558.3	0.746217	1.41778	0.455537	0.989383
5270	Met B1	MOB3A	0.745624	0.140284	0.455894	0.989751
5271	Met B1	RUNX1T1	0.745555	4.49062	0.455937	0.989751
5272	Met B1	SULT1E1	0.745485	4.65468	0.455979	0.989751
5273	Met B1	FPR2	0.745485	4.59776	0.455979	0.989751
5274	Met B1	ASB3	0.745345	0.251765	0.456063	0.989751
5275	Met B1	KIT	0.745206	3.82563	0.456147	0.989751
5276	Met B1	C4orf33	0.745206	0.421315	0.456147	0.989751
5277	Met B1	SPECC1	0.745171	0.273174	0.456168	0.989751
5278	Met B1	SIRT3	0.744823	0.213749	0.456379	0.990049
5279	Met B1	CAHM	0.744579	3.8163	0.456526	0.990152
5280	Met B1	C17orf107	0.74416	0.583036	0.456779	0.990575
5281	Met B1	GMEB1	0.743951	0.433798	0.456906	0.990622
5282	Met B1	C5AR2	0.743882	3.58226	0.456948	0.990622
5283	Met B1	CYB561D1	0.743742	0.406447	0.457032	0.990622
5284	Met B1	SLC35F5	0.743533	0.130137	0.457159	0.990692
5285	Met B1	RNF26	0.743498	0.102124	0.45718	0.990692
5286	Met B1	MBNL3	0.742975	3.11556	0.457497	0.990751
5287	Met B1	ZFYVE28	0.742836	1.11314	0.457581	0.990809
5288	Met B1	SETBP1	0.742522	0.268158	0.457771	0.991095
5289	Met B1	SLC13A3	0.742348	0.16776	0.457876	0.991198
5290	Met B1	DHFR2	0.742034	0.414622	0.458066	0.991484
5291	Met B1	PAPOLA	0.741895	0.0815614	0.458151	0.991541
5292	Met B1	RTN4RL2	0.741442	0.640565	0.458426	0.991851
5293	Met B1	SULT1C2	0.741442	1.1725	0.458426	0.991851
5294	Met B1	ISM1	0.741372	2.45361	0.458468	0.991851
5295	Met B1	CPS1	0.741024	2.18073	0.458679	0.992014
5296	Met B1	RFXANK	0.740884	0.0322023	0.458764	0.992014
5297	Met B1	SAE1	0.740815	0.0411289	0.458806	0.992014
5298	Met B1	TLR1	0.740745	2.72381	0.458848	0.992014
5299	Met B1	ASRGL1	0.740222	0.0511879	0.459165	0.992369
5300	Met B1	NDUFAF1	0.740118	0.163701	0.459229	0.992369
5301	Met B1	HGF	0.740118	1.84576	0.459229	0.992369
5302	Met B1	SELENOI	0.739421	0.0494753	0.459652	0.992954
5303	Met B1	ATP8B4	0.738933	2.19683	0.459948	0.993355
5304	Met B1	FNBP1	0.738863	0.0272228	0.45999	0.993355
5305	Met B1	HVCN1	0.738793	2.40364	0.460033	0.993355
5306	Met B1	RHBDF1	0.738445	0.0655626	0.460244	0.993687
5307	Met B1	MAPK11	0.738305	0.385116	0.460329	0.993744
5308	Met B1	CCNB1IP1	0.737957	0.0965684	0.460541	0.993763
5309	Met B1	PIK3CD-AS2	0.737957	2.10303	0.460541	0.993763
5310	Met B1	PDK2	0.737817	0.135147	0.460625	0.993763
5311	Met B1	MAP2K7	0.737748	0.144711	0.460668	0.993763
5312	Met B1	PSMG3	0.737748	0.0166316	0.460668	0.993763
5313	Met B1	DNTTIP1	0.737399	0.0457503	0.46088	0.993763
5314	Met B1	NPW	0.737329	2.0031	0.460922	0.993763
5315	Met B1	RAB22A	0.73726	0.104576	0.460964	0.993763
5316	Met B1	ADAMTSL1	0.73719	1.99352	0.461007	0.993763
5317	Met B1	COPS5	0.73712	0.0394692	0.461049	0.993763
5318	Met B1	LENG9	0.737051	0.429649	0.461092	0.993763
5319	Met B1	WIPF2	0.736876	0.149241	0.461198	0.993801
5320	Met B1	SAP130	0.736772	0.196979	0.461261	0.993801
5321	Met B1	RFX1	0.736563	0.28604	0.461388	0.993801
5322	Met B1	HACD4	0.736493	1.63282	0.461431	0.993801
5323	Met B1	DLST	0.736423	0.163158	0.461473	0.993801
5324	Met B1	PASK	0.736423	0.497347	0.461473	0.993801
5325	Met B1	LSMEM1	0.736354	1.94508	0.461516	0.993801
5326	Met B1	LIMK1	0.736144	0.221913	0.461643	0.993883
5327	Met B1	NEURL4	0.736075	0.385661	0.461685	0.993883
5328	Met B1	THEM4	0.736005	0.238445	0.461728	0.993883
5329	Met B1	TMEM250	0.735517	0.0309619	0.462025	0.994273
5330	Met B1	EBF2	0.735169	1.98517	0.462237	0.994605
5331	Met B1	DNAJA1	0.735029	0.17357	0.462322	0.994629
5332	Met B1	SYCP2	0.734959	0.551773	0.462364	0.994629
5333	Met B1	PTCD3	0.734611	0.0936223	0.462576	0.994942
5334	Met B1	UBXN6	0.734332	0.0198119	0.462746	0.994942
5335	Met B1	BCL2A1	0.734123	1.73917	0.462874	0.994942
5336	Met B1	NUDT16	0.734053	0.0529883	0.462916	0.994942
5337	Met B1	OAS3	0.733705	0.0767234	0.463129	0.995161
5338	Met B1	IGHM	0.7336	1.3532	0.463192	0.995161
5339	Met B1	YDJC	0.733147	0.0508475	0.463469	0.995462
5340	Met B1	ARHGAP9	0.733008	1.10299	0.463554	0.995462
5341	Met B1	RAB23	0.732938	0.205508	0.463596	0.995462
5342	Met B1	PRR5L	0.732799	1.75394	0.463681	0.995462
5343	Met B1	TENT4B	0.732624	0.175463	0.463788	0.995565
5344	Met B1	DPYSL3	0.732171	0.0310838	0.464064	0.995909
5345	Met B1	AMY2B	0.732171	0.605616	0.464064	0.995909
5346	Met B1	AC005261.1	0.731474	0.0263103	0.46449	0.996573
5347	Met B1	AAMDC	0.731265	0.0653562	0.464617	0.996722
5348	Met B1	USP15	0.731056	0.123523	0.464745	0.996871
5349	Met B1	GTPBP4	0.730847	0.0790226	0.464873	0.99702
5350	Met B1	GYG1	0.729871	0.0803889	0.465469	0.997733
5351	Met B1	TXNL4A	0.729592	0.0311282	0.465639	0.99779
5352	Met B1	SLC2A13	0.728686	0.56631	0.466194	0.998853
5353	Met B1	AASDHPPT	0.728407	0.129068	0.466364	0.999094
5354	Met B1	MAGI3	0.728198	0.319947	0.466492	0.999118
5355	Met B1	RNF216	0.72778	0.0968162	0.466748	0.999292
5356	Met B1	MED27	0.726978	0.0906503	0.467239	0.999855
5357	Met B1	CAPRIN1	0.726874	0.0332858	0.467303	0.999855
5358	Met B1	MGA	0.726456	0.122736	0.46756	0.999861
5359	Met B1	FAM185A	0.726386	0.739863	0.467602	0.999861
5360	Met B1	TTLL1	0.726351	0.357993	0.467624	0.999861
5361	Met B1	ZFYVE9	0.726037	0.433054	0.467816	0.999861
5362	Met B1	ZBED1	0.726037	0.0228259	0.467816	0.999861
5363	Met B1	PCDH8	0.725619	0.345594	0.468072	0.999861
5364	Met B1	ZC3H7A	0.725549	0.177357	0.468115	0.999861
5365	Met B1	NUP214	0.724922	0.00988984	0.4685	0.999861
5366	Met B1	AC245297.3	0.724783	0.536636	0.468585	0.999861
5367	Met B1	ELAC1	0.724713	0.241757	0.468628	0.999861
5368	Met B1	ZC4H2	0.723911	3.57393	0.46912	0.999861
5369	Met B1	ISG20L2	0.723877	0.0356652	0.469142	0.999861
5370	Met B1	BRD8	0.723807	0.0547174	0.469184	0.999861
5371	Met B1	POLR2J	0.723807	0.00461307	0.469184	0.999861
5372	Met B1	PC	0.723667	0.0921882	0.46927	0.999861
5373	Met B1	ENKUR	0.723633	2.98856	0.469291	0.999861
5374	Met B1	HLCS	0.723563	0.0785057	0.469334	0.999861
5375	Met B1	EGLN3	0.723389	0.748256	0.469441	0.999861
5376	Met B1	FOXP2	0.723284	2.99881	0.469505	0.999861
5377	Met B1	ANO3	0.723145	3.31166	0.469591	0.999861
5378	Met B1	MAPRE1	0.722761	0.0700946	0.469827	0.999861
5379	Met B1	SOCS4	0.722552	0.35695	0.469955	0.999861
5380	Met B1	POLR3F	0.721925	0.446159	0.470341	0.999861
5381	Met B1	MLH3	0.72189	0.415614	0.470362	0.999861
5382	Met B1	SLAMF8	0.721716	2.74717	0.470469	0.999861
5383	Met B1	PIK3C2B	0.721576	0.479259	0.470555	0.999861
5384	Met B1	CNTNAP3	0.721367	2.62702	0.470684	0.999861
5385	Met B1	MED24	0.721263	0.0948751	0.470748	0.999861
5386	Met B1	MOB1A	0.721054	0.0551255	0.470877	0.999861
5387	Met B1	PKN2	0.721019	0.083449	0.470898	0.999861
5388	Met B1	TM2D2	0.72081	0.0372656	0.471027	0.999861
5389	Met B1	GLI2	0.72067	2.50216	0.471112	0.999861
5390	Met B1	ZNF266	0.720461	0.235814	0.471241	0.999861
5391	Met B1	CAMTA2	0.720252	0.235234	0.47137	0.999861
5392	Met B1	IKBKE	0.719973	0.693384	0.471542	0.999861
5393	Met B1	SLC31A2	0.719346	0.372444	0.471928	0.999861
5394	Met B1	CYTH2	0.719276	0.0317646	0.471971	0.999861
5395	Met B1	WWOX	0.7183	0.422459	0.472572	0.999861
5396	Met B1	UBE2D4	0.718056	0.121682	0.472723	0.999861
5397	Met B1	TMEM222	0.718021	-0.00616598	0.472744	0.999861
5398	Met B1	ERLIN1	0.717743	0.0393547	0.472916	0.999861
5399	Met B1	EEF2K	0.717743	0.0115384	0.472916	0.999861
5400	Met B1	AVPI1	0.716767	0.332864	0.473518	0.999861
5401	Met B1	TTF2	0.716627	0.214997	0.473604	0.999861
5402	Met B1	PARVG	0.715861	1.85826	0.474077	0.999861
5403	Met B1	LENG1	0.715582	0.2504	0.47425	0.999861
5404	Met B1	LSG1	0.715582	0.237411	0.47425	0.999861
5405	Met B1	GPR89B	0.715547	0.273911	0.474271	0.999861
5406	Met B1	RUFY1	0.715373	0.0534596	0.474379	0.999861
5407	Met B1	MDN1	0.715338	0.182842	0.4744	0.999861
5408	Met B1	NCOA6	0.714397	0.0440441	0.474982	0.999861
5409	Met B1	ATF2	0.713839	0.067997	0.475327	0.999861
5410	Met B1	BUD31	0.713804	0.0288206	0.475348	0.999861
5411	Met B1	ETNK2	0.713769	0.726862	0.47537	0.999861
5412	Met B1	RALA	0.713072	0.0945451	0.475801	0.999861
5413	Met B1	PEX1	0.712898	0.108884	0.475909	0.999861
5414	Met B1	RGS19	0.712863	0.265708	0.47593	0.999861
5415	Met B1	GGNBP2	0.712306	0.055982	0.476276	0.999861
5416	Met B1	PRKACB	0.711016	0.12278	0.477074	0.999861
5417	Met B1	PROSER2	0.710912	0.230197	0.477139	0.999861
5418	Met B1	BBS10	0.710772	0.424114	0.477225	0.999861
5419	Met B1	ASXL1	0.710633	0.0697036	0.477312	0.999861
5420	Met B1	ARHGEF28	0.710284	0.744111	0.477528	0.999861
5421	Met B1	P3H2	0.710249	1.25425	0.477549	0.999861
5422	Met B1	UST	0.709901	1.4938	0.477766	0.999861
5423	Met B1	USE1	0.709762	0.208184	0.477852	0.999861
5424	Met B1	FAM98B	0.709378	0.202074	0.47809	0.999861
5425	Met B1	KDM5D	0.709239	0.0744243	0.478176	0.999861
5426	Met B1	C19orf70	0.708751	0.0263729	0.478479	0.999861
5427	Met B1	KRBA1	0.708611	0.202029	0.478566	0.999861
5428	Met B1	MRPL47	0.708333	0.0299199	0.478739	0.999861
5429	Met B1	RBM19	0.707949	0.185484	0.478977	0.999861
5430	Met B1	DCAF17	0.707287	0.218502	0.479388	0.999861
5431	Met B1	KANSL3	0.707217	0.10891	0.479431	0.999861
5432	Met B1	TMEM185B	0.707182	0.508176	0.479453	0.999861
5433	Met B1	BLCAP	0.707148	0.0260983	0.479475	0.999861
5434	Met B1	PRMT2	0.707043	0.0461406	0.47954	0.999861
5435	Met B1	HEATR1	0.706938	0.185865	0.479605	0.999861
5436	Met B1	DLD	0.70659	0.0778553	0.479821	0.999861
5437	Met B1	SNX16	0.706172	0.172675	0.480081	0.999861
5438	Met B1	CSDC2	0.706102	5.76674	0.480125	0.999861
5439	Met B1	DTWD1	0.706102	0.153182	0.480125	0.999861
5440	Met B1	FGFR1OP	0.706032	0.316956	0.480168	0.999861
5441	Met B1	UBAC1	0.705997	0.0347759	0.48019	0.999861
5442	Met B1	MAP1S	0.705684	0.0380516	0.480385	0.999861
5443	Met B1	ZNF827	0.705475	0.0851461	0.480515	0.999861
5444	Met B1	CCDC149	0.705335	0.179156	0.480602	0.999861
5445	Met B1	NDOR1	0.705335	0.525397	0.480602	0.999861
5446	Met B1	SH3BP5L	0.704778	0.342622	0.480949	0.999861
5447	Met B1	ARHGEF9	0.704638	0.306083	0.481035	0.999861
5448	Met B1	TMEM126B	0.704534	0.102884	0.4811	0.999861
5449	Met B1	CELSR2	0.704429	0.449464	0.481166	0.999861
5450	Met B1	SCNN1D	0.703871	0.560593	0.481513	0.999861
5451	Met B1	NAPRT	0.703802	0.0282068	0.481556	0.999861
5452	Met B1	CHMP3	0.703628	0.0439909	0.481665	0.999861
5453	Met B1	RAF1	0.703453	0.0304391	0.481773	0.999861
5454	Met B1	RSPRY1	0.703314	0.105156	0.48186	0.999861
5455	Met B1	PDE4D	0.703314	0.260826	0.48186	0.999861
5456	Met B1	POLB	0.703105	0.0803705	0.48199	0.999861
5457	Met B1	C2orf68	0.703	0.119878	0.482056	0.999861
5458	Met B1	IFT52	0.702756	0.241915	0.482208	0.999861
5459	Met B1	RUBCNL	0.702547	2.49676	0.482338	0.999861
5460	Met B1	MARF1	0.702233	0.096286	0.482534	0.999861
5461	Met B1	C1GALT1C1	0.702129	0.0465632	0.482599	0.999861
5462	Met B1	GPR173	0.701571	2.51282	0.482947	0.999861
5463	Met B1	USP36	0.701467	0.0108147	0.483012	0.999861
5464	Met B1	NRM	0.700874	0.193292	0.483382	0.999861
5465	Met B1	MTMR4	0.700142	0.157472	0.483838	0.999861
5466	Met B1	RNPEP	0.699898	0.0147399	0.483991	0.999861
5467	Met B1	POPDC2	0.69962	2.47364	0.484165	0.999861
5468	Met B1	APBB3	0.69941	0.241389	0.484296	0.999861
5469	Met B1	DPY19L2	0.698923	2.37898	0.4846	0.999861
5470	Met B1	POP1	0.698853	0.234042	0.484644	0.999861
5471	Met B1	DHX37	0.698853	0.140393	0.484644	0.999861
5472	Met B1	NPIPB5	0.698435	1.84546	0.484905	0.999861
5473	Met B1	FAM95B1	0.697668	0.242271	0.485385	0.999861
5474	Met B1	DDX50	0.697215	0.0843379	0.485668	0.999861
5475	Met B1	NCF2	0.69718	1.73812	0.48569	0.999861
5476	Met B1	RMDN2	0.696762	0.981235	0.485952	0.999861
5477	Met B1	AC005944.1	0.696134	0.574396	0.486345	0.999861
5478	Met B1	MMP25-AS1	0.696065	0.456906	0.486388	0.999861
5479	Met B1	VAC14	0.695507	0.0637923	0.486738	0.999861
5480	Met B1	FUT4	0.695298	0.880413	0.486869	0.999861
5481	Met B1	NME6	0.695193	0.229861	0.486934	0.999861
5482	Met B1	MPDZ	0.695158	0.0730114	0.486956	0.999861
5483	Met B1	HNRNPUL1	0.694775	0.0105738	0.487196	0.999861
5484	Met B1	PTGER1	0.69474	1.93904	0.487218	0.999861
5485	Met B1	VTA1	0.694217	0.125505	0.487546	0.999861
5486	Met B1	RNASEH2B	0.693416	0.13944	0.488049	0.999861
5487	Met B1	CDKAL1	0.693137	0.117949	0.488224	0.999861
5488	Met B1	AC019197.1	0.692928	1.38959	0.488355	0.999861
5489	Met B1	CDK12	0.692266	0.109434	0.48877	0.999861
5490	Met B1	SDF2	0.691325	0.0593971	0.489361	0.999861
5491	Met B1	METTL18	0.690837	0.547424	0.489668	0.999861
5492	Met B1	JAZF1	0.690767	0.332315	0.489712	0.999861
5493	Met B1	PRDM11	0.690697	0.575888	0.489756	0.999861
5494	Met B1	AC073332.1	0.690105	0.870391	0.490128	0.999861
5495	Met B1	ANKRD13B	0.689582	0.397032	0.490457	0.999861
5496	Met B1	NUTM2A-AS1	0.689303	1.50521	0.490632	0.999861
5497	Met B1	FNDC5	0.688955	1.24416	0.490852	0.999861
5498	Met B1	RCN2	0.687979	0.0482297	0.491466	0.999861
5499	Met B1	ANKS3	0.687944	0.168504	0.491488	0.999861
5500	Met B1	MT1H	0.68763	1.333	0.491686	0.999861
5501	Met B1	OLFM4	0.687561	1.67589	0.491729	0.999861
5502	Met B1	ZNF8	0.687386	0.762261	0.491839	0.999861
5503	Met B1	AC097641.2	0.687003	1.10094	0.492081	0.999861
5504	Met B1	ERF	0.686899	0.120431	0.492147	0.999861
5505	Met B1	HIVEP3	0.686724	0.271951	0.492256	0.999861
5506	Met B1	NSMF	0.686445	-0.00179427	0.492432	0.999861
5507	Met B1	KATNB1	0.686271	0.0787786	0.492542	0.999861
5508	Met B1	RICTOR	0.686202	0.150139	0.492586	0.999861
5509	Met B1	KCTD7	0.686027	1.33199	0.492696	0.999861
5510	Met B1	PRC1	0.685679	0.0531563	0.492916	0.999861
5511	Met B1	CHST10	0.685539	0.30024	0.493004	0.999861
5512	Met B1	LRRC6	0.685226	0.785454	0.493202	0.999861
5513	Met B1	CCDC33	0.685121	4.47718	0.493268	0.999861
5514	Met B1	GRM3	0.684494	4.2934	0.493663	0.999861
5515	Met B1	COL27A1	0.684494	0.530878	0.493663	0.999861
5516	Met B1	PRKCB	0.684285	3.75259	0.493795	0.999861
5517	Met B1	C1orf159	0.683866	0.0626538	0.49406	0.999861
5518	Met B1	AC023310.4	0.683797	0.265355	0.494104	0.999861
5519	Met B1	SCAPER	0.683692	0.25706	0.49417	0.999861
5520	Met B1	MAEA	0.683344	0.0872734	0.49439	0.999861
5521	Met B1	IFI27L1	0.68296	-0.0188292	0.494632	0.999861
5522	Met B1	CYP17A1-AS1	0.682333	1.04569	0.495028	0.999861
5523	Met B1	ARL10	0.682263	1.13628	0.495073	0.999861
5524	Met B1	DEAF1	0.682159	0.067125	0.495139	0.999861
5525	Met B1	MIR503HG	0.682089	3.06305	0.495183	0.999861
5526	Met B1	LRCH2	0.68174	2.8877	0.495403	0.999861
5527	Met B1	FAM43B	0.681253	2.7277	0.495712	0.999861
5528	Met B1	CSF3R	0.681113	2.4823	0.4958	0.999861
5529	Met B1	C17orf49	0.680416	0.650539	0.496241	0.999861
5530	Met B1	SETD1B	0.680312	0.225487	0.496307	0.999861
5531	Met B1	TBXA2R	0.680242	2.55842	0.496351	0.999861
5532	Met B1	BANF1	0.680207	0.061405	0.496373	0.999861
5533	Met B1	NBPF10	0.680137	2.39785	0.496418	0.999861
5534	Met B1	SCNM1	0.679789	0.117011	0.496638	0.999861
5535	Met B1	CCDC91	0.67951	0.182265	0.496815	0.999861
5536	Met B1	ST7-AS1	0.679475	1.30713	0.496837	0.999861
5537	Met B1	FAM104B	0.679266	0.123525	0.496969	0.999861
5538	Met B1	URI1	0.679196	0.0369556	0.497014	0.999861
5539	Met B1	GTPBP10	0.678813	0.169197	0.497256	0.999861
5540	Met B1	TRMT10A	0.678813	0.427538	0.497256	0.999861
5541	Met B1	MAP3K7CL	0.678534	0.34604	0.497433	0.999861
5542	Met B1	SIGLEC7	0.67822	2.15903	0.497632	0.999861
5543	Met B1	TRIM3	0.677976	0.148746	0.497787	0.999861
5544	Met B1	OSBPL10	0.677732	0.153913	0.497941	0.999861
5545	Met B1	DLGAP3	0.677384	1.42679	0.498162	0.999861
5546	Met B1	RPP25	0.677279	1.99945	0.498229	0.999861
5547	Met B1	NCBP2-AS2	0.67721	0.0649587	0.498273	0.999861
5548	Met B1	MARCH3	0.676547	0.511113	0.498693	0.999861
5549	Met B1	C21orf91	0.676478	0.461484	0.498737	0.999861
5550	Met B1	PCDHB4	0.675746	1.94714	0.499202	0.999861
5551	Met B1	SIK3	0.674944	0.0776469	0.499711	0.999861
5552	Met B1	FAM172A	0.67484	0.255904	0.499778	0.999861
5553	Met B1	AC034236.2	0.674805	1.67586	0.4998	0.999861
5554	Met B1	KCNQ2	0.674735	0.63184	0.499844	0.999861
5555	Met B1	GANAB	0.674526	0.0903912	0.499977	0.999861
5556	Met B1	TRAPPC6B	0.674387	0.229825	0.500066	0.999861
5557	Met B1	TRIL	0.674387	1.80905	0.500066	0.999861
5558	Met B1	HIST1H1C	0.673829	0.0499527	0.50042	0.999861
5559	Met B1	HLA-DOA	0.673515	1.0928	0.500619	0.999861
5560	Met B1	EXTL3	0.673132	0.202777	0.500863	0.999861
5561	Met B1	DDX39A	0.672714	0.019061	0.501129	0.999861
5562	Met B1	AC139530.3	0.672644	1.65582	0.501174	0.999861
5563	Met B1	CBR4	0.672086	0.314424	0.501529	0.999861
5564	Met B1	FOXJ2	0.671982	0.0735617	0.501595	0.999861
5565	Met B1	ZNF549	0.671912	0.66528	0.50164	0.999861
5566	Met B1	SLC27A4	0.671285	0.0424127	0.502039	0.999861
5567	Met B1	AMH	0.670692	0.0119296	0.502417	0.999861
5568	Met B1	TRAF3IP1	0.670483	0.146605	0.50255	0.999861
5569	Met B1	ZNF317	0.670344	0.14865	0.502639	0.999861
5570	Met B1	TAF3	0.669856	0.532584	0.50295	0.999861
5571	Met B1	KIF13A	0.669647	0.144158	0.503083	0.999861
5572	Met B1	CKAP5	0.669298	0.0517326	0.503305	0.999861
5573	Met B1	NBN	0.669194	0.06397	0.503372	0.999861
5574	Met B1	ARHGAP27	0.668009	0.0877551	0.504128	0.999861
5575	Met B1	AC129492.1	0.666859	0.465994	0.504862	0.999861
5576	Met B1	BANP	0.66658	0.164627	0.505041	0.999861
5577	Met B1	CDR2	0.666301	0.21428	0.505219	0.999861
5578	Met B1	LINC01235	0.666301	23.3972	0.505219	0.999861
5579	Met B1	NBPF9	0.666162	0.486938	0.505308	0.999861
5580	Met B1	RAB21	0.665046	0.0337935	0.506021	0.999861
5581	Met B1	IDS	0.664768	0.0405124	0.506199	0.999861
5582	Met B1	MIOS	0.66421	0.0900464	0.506556	0.999861
5583	Met B1	LINC02381	0.66421	0.531404	0.506556	0.999861
5584	Met B1	ADAMTS13	0.66421	0.46058	0.506556	0.999861
5585	Met B1	CACNA2D4	0.663792	3.68022	0.506824	0.999861
5586	Met B1	RERG	0.663722	3.23002	0.506868	0.999861
5587	Met B1	SH2D2A	0.663373	3.59536	0.507091	0.999861
5588	Met B1	TP53I3	0.663373	0.0622515	0.507091	0.999861
5589	Met B1	RAD1	0.663234	0.161353	0.507181	0.999861
5590	Met B1	IGSF6	0.662885	3.11933	0.507404	0.999861
5591	Met B1	GBP5	0.662885	3.2287	0.507404	0.999861
5592	Met B1	ACVR1B	0.662851	-0.019545	0.507426	0.999861
5593	Met B1	ZNF689	0.662816	0.708755	0.507449	0.999861
5594	Met B1	CACNA2D3	0.662537	2.76941	0.507627	0.999861
5595	Met B1	IGF2BP2	0.662328	2.95001	0.507761	0.999861
5596	Met B1	PLEKHA3	0.662188	0.0643978	0.50785	0.999861
5597	Met B1	ZDHHC16	0.66191	0.092879	0.508029	0.999861
5598	Met B1	RABGAP1L	0.661875	0.228758	0.508051	0.999861
5599	Met B1	ZNF662	0.661631	0.348473	0.508208	0.999861
5600	Met B1	HS3ST3B1	0.661213	2.75293	0.508476	0.999861
5601	Met B1	LRRK2	0.661213	2.57025	0.508476	0.999861
5602	Met B1	OBSCN	0.661178	0.0709138	0.508498	0.999861
5603	Met B1	SLC13A4	0.661073	2.54614	0.508565	0.999861
5604	Met B1	FOXK1	0.660794	0.141308	0.508744	0.999861
5605	Met B1	FBXL16	0.660794	2.63938	0.508744	0.999861
5606	Met B1	SMYD5	0.660516	0.164502	0.508923	0.999861
5607	Met B1	CEP57	0.660237	0.0643541	0.509102	0.999861
5608	Met B1	LY75	0.659888	2.20809	0.509326	0.999861
5609	Met B1	AXIN2	0.659609	0.202147	0.509505	0.999861
5610	Met B1	AC092958.1	0.65947	2.34086	0.509594	0.999861
5611	Met B1	MICU3	0.659331	2.52009	0.509684	0.999861
5612	Met B1	GOLGA7B	0.659261	1.08541	0.509728	0.999861
5613	Met B1	ERCC1	0.659191	0.0214024	0.509773	0.999861
5614	Met B1	GPIHBP1	0.658982	1.68411	0.509907	0.999861
5615	Met B1	WDR53	0.658982	0.752389	0.509907	0.999861
5616	Met B1	CRACR2A	0.658808	1.08054	0.510019	0.999861
5617	Met B1	SKA2	0.658494	0.0276537	0.510221	0.999861
5618	Met B1	AC005034.3	0.658355	0.506175	0.51031	0.999861
5619	Met B1	ARFGEF1	0.658285	0.000896809	0.510355	0.999861
5620	Met B1	SLC23A2	0.658076	0.0488469	0.510489	0.999861
5621	Met B1	RAB15	0.658006	0.472392	0.510534	0.999861
5622	Met B1	EFHC1	0.657797	0.143241	0.510669	0.999861
5623	Met B1	SERAC1	0.657553	0.530905	0.510825	0.999861
5624	Met B1	RNF138	0.657309	0.067271	0.510982	0.999861
5625	Met B1	NLGN3	0.6571	1.83356	0.511117	0.999861
5626	Met B1	ZNF626	0.656891	0.200907	0.511251	0.999861
5627	Met B1	NAA30	0.656089	0.206075	0.511767	0.999861
5628	Met B1	LTV1	0.656054	0.207404	0.511789	0.999861
5629	Met B1	ALDH1A1	0.655776	1.62521	0.511968	0.999861
5630	Met B1	FBXO33	0.655706	0.247565	0.512013	0.999861
5631	Met B1	THSD7A	0.655567	1.91378	0.512103	0.999861
5632	Met B1	CASP2	0.655497	0.270549	0.512148	0.999861
5633	Met B1	CPTP	0.655427	0.0161929	0.512193	0.999861
5634	Met B1	VASN	0.655392	0.0815324	0.512215	0.999861
5635	Met B1	VPS52	0.655357	0.083876	0.512238	0.999861
5636	Met B1	AMFR	0.655288	0.0227509	0.512283	0.999861
5637	Met B1	POLE3	0.655044	0.0495031	0.51244	0.999861
5638	Met B1	SRSF2	0.654695	0.0861638	0.512664	0.999861
5639	Met B1	ARHGAP24	0.654521	1.78888	0.512776	0.999861
5640	Met B1	STX5	0.654451	0.0338283	0.512821	0.999861
5641	Met B1	RNF168	0.654172	0.119798	0.513001	0.999861
5642	Met B1	HIST1H1E	0.653998	0.819457	0.513113	0.999861
5643	Met B1	FAM91A1	0.65351	0.0570003	0.513427	0.999861
5644	Met B1	NR6A1	0.653406	0.629435	0.513495	0.999861
5645	Met B1	METTL25	0.651628	0.799219	0.514641	0.999861
5646	Met B1	PIAS4	0.651454	0.0517198	0.514753	0.999861
5647	Met B1	DCTN6	0.651384	0.0331327	0.514798	0.999861
5648	Met B1	ZNF26	0.651245	0.363255	0.514888	0.999861
5649	Met B1	DOK6	0.650722	0.819886	0.515226	0.999861
5650	Met B1	ALDH3B1	0.650618	0.672419	0.515293	0.999861
5651	Met B1	FMNL1	0.65013	0.587811	0.515608	0.999861
5652	Met B1	TTC7A	0.649781	0.216526	0.515834	0.999861
5653	Met B1	TAF1B	0.649363	0.591614	0.516104	0.999861
5654	Met B1	UXS1	0.649363	0.146831	0.516104	0.999861
5655	Met B1	TEAD1	0.649293	1.1991	0.516149	0.999861
5656	Met B1	TXLNG	0.648666	0.161036	0.516554	0.999861
5657	Met B1	RNF122	0.648526	0.66674	0.516644	0.999861
5658	Met B1	SART3	0.648248	0.0968219	0.516825	0.999861
5659	Met B1	C12orf65	0.648108	0.150124	0.516915	0.999861
5660	Met B1	AL596442.2	0.64769	1.33804	0.517185	0.999861
5661	Met B1	AC093297.2	0.64769	0.336213	0.517185	0.999861
5662	Met B1	NAA25	0.64762	0.0906657	0.517231	0.999861
5663	Met B1	DPM1	0.647481	0.0183868	0.517321	0.999861
5664	Met B1	ZNF765	0.646854	0.077078	0.517727	0.999861
5665	Met B1	SNX29	0.646679	0.39184	0.51784	0.999861
5666	Met B1	RADIL	0.646644	0.665313	0.517862	0.999861
5667	Met B1	ECH1	0.646157	0.0325177	0.518178	0.999861
5668	Met B1	RBM4	0.645947	0.223097	0.518313	0.999861
5669	Met B1	RNF215	0.64525	0.532766	0.518765	0.999861
5670	Met B1	C9orf72	0.645111	0.0623808	0.518855	0.999861
5671	Met B1	CDCA2	0.645076	0.714105	0.518878	0.999861
5672	Met B1	HSD11B1	0.645076	4.90187	0.518878	0.999861
5673	Met B1	KLHL23	0.645006	0.187794	0.518923	0.999861
5674	Met B1	BTBD10	0.645006	0.121746	0.518923	0.999861
5675	Met B1	ABCB4	0.644867	4.57681	0.519013	0.999861
5676	Met B1	MIS12	0.644832	0.352896	0.519036	0.999861
5677	Met B1	CCDC146	0.644832	0.757254	0.519036	0.999861
5678	Met B1	CD2	0.644797	4.02681	0.519059	0.999861
5679	Met B1	TMEM71	0.644797	3.88042	0.519059	0.999861
5680	Met B1	KANTR	0.644693	0.345554	0.519126	0.999861
5681	Met B1	NAT14	0.644623	-0.00331489	0.519172	0.999861
5682	Met B1	CCDC144NL-AS1	0.643926	1.20873	0.519623	0.999861
5683	Met B1	ZNF35	0.643787	0.436704	0.519714	0.999861
5684	Met B1	VAMP1	0.643508	0.942825	0.519895	0.999861
5685	Met B1	COX16	0.643229	0.0384332	0.520076	0.999861
5686	Met B1	DOK2	0.64309	2.90832	0.520166	0.999861
5687	Met B1	IL15	0.64302	1.21011	0.520211	0.999861
5688	Met B1	C1orf216	0.642602	0.299103	0.520483	0.999861
5689	Met B1	CUL3	0.642567	0.0486659	0.520505	0.999861
5690	Met B1	GRK4	0.642393	1.01526	0.520618	0.999861
5691	Met B1	PCLO	0.642393	0.529235	0.520618	0.999861
5692	Met B1	AMOT	0.642323	0.544012	0.520664	0.999861
5693	Met B1	UPK1B	0.642253	3.14778	0.520709	0.999861
5694	Met B1	CD82	0.642114	0.0487743	0.520799	0.999861
5695	Met B1	DIRAS3	0.642044	2.91918	0.520845	0.999861
5696	Met B1	TMEM131L	0.641974	1.00262	0.52089	0.999861
5697	Met B1	NRN1	0.641695	3.0826	0.521071	0.999861
5698	Met B1	IGSF10	0.641208	2.4952	0.521388	0.999861
5699	Met B1	ZNF431	0.641138	0.184095	0.521433	0.999861
5700	Met B1	MKRN2	0.639953	0.1416	0.522203	0.999861
5701	Met B1	WNT6	0.639848	2.44541	0.522271	0.999861
5702	Met B1	IFT74	0.639674	0.201857	0.522385	0.999861
5703	Met B1	ALKBH6	0.639535	0.067024	0.522475	0.999861
5704	Met B1	CDIPT	0.63943	0.0323113	0.522543	0.999861
5705	Met B1	C1QTNF2	0.639291	2.07487	0.522634	0.999861
5706	Met B1	SRGAP1	0.639047	0.854858	0.522793	0.999861
5707	Met B1	IL10	0.639012	2.3281	0.522815	0.999861
5708	Met B1	ASB16-AS1	0.637931	0.398212	0.523518	0.999861
5709	Met B1	MICALL1	0.637513	0.23483	0.523791	0.999861
5710	Met B1	CTNNBL1	0.637304	0.152233	0.523927	0.999861
5711	Met B1	DR1	0.637165	0.0550138	0.524018	0.999861
5712	Met B1	HECA	0.636886	0.194648	0.524199	0.999861
5713	Met B1	IL4I1	0.636572	2.08698	0.524404	0.999861
5714	Met B1	SYAP1	0.636398	0.0514332	0.524517	0.999861
5715	Met B1	DELE1	0.636328	0.0813678	0.524562	0.999861
5716	Met B1	TNIP1	0.636224	0.0146534	0.524631	0.999861
5717	Met B1	LRRC25	0.636084	1.72077	0.524721	0.999861
5718	Met B1	MTX3	0.635457	0.146836	0.52513	0.999861
5719	Met B1	REEP5	0.634795	0.0641219	0.525562	0.999861
5720	Met B1	TESK1	0.634725	0.0179225	0.525608	0.999861
5721	Met B1	EPN1	0.634725	0.0371746	0.525608	0.999861
5722	Met B1	MISP	0.63469	0.0852678	0.52563	0.999861
5723	Met B1	AC023509.3	0.63469	1.63872	0.52563	0.999861
5724	Met B1	SLC41A1	0.634377	0.0270945	0.525835	0.999861
5725	Met B1	SIMC1	0.634098	0.313507	0.526017	0.999861
5726	Met B1	PARP11	0.633714	0.0362772	0.526267	0.999861
5727	Met B1	TLCD2	0.633575	1.41662	0.526358	0.999861
5728	Met B1	SLC7A6OS	0.633401	0.15986	0.526472	0.999861
5729	Met B1	ZNF107	0.632704	0.244726	0.526927	0.999861
5730	Met B1	MCTP1	0.631867	0.911565	0.527474	0.999861
5731	Met B1	PORCN	0.631728	0.238123	0.527565	0.999861
5732	Met B1	CLDND1	0.631588	0.0741266	0.527656	0.999861
5733	Met B1	ROR1	0.631588	0.270592	0.527656	0.999861
5734	Met B1	TOE1	0.63131	0.4324	0.527838	0.999861
5735	Met B1	MTRR	0.63117	0.135543	0.527929	0.999861
5736	Met B1	ABRAXAS2	0.63117	0.193885	0.527929	0.999861
5737	Met B1	CLN8	0.631066	0.410358	0.527998	0.999861
5738	Met B1	PMPCB	0.631031	0.0298575	0.52802	0.999861
5739	Met B1	DHRS1	0.630891	0.129428	0.528112	0.999861
5740	Met B1	PPP6C	0.630857	0.0432393	0.528134	0.999861
5741	Met B1	MAGI1	0.630822	0.0469499	0.528157	0.999861
5742	Met B1	NKIRAS1	0.630822	0.293454	0.528157	0.999861
5743	Met B1	SLC16A10	0.630473	0.198514	0.528385	0.999861
5744	Met B1	ETFBKMT	0.630473	0.563674	0.528385	0.999861
5745	Met B1	CD58	0.630299	0.159277	0.528499	0.999861
5746	Met B1	GPS2	0.630299	0.48232	0.528499	0.999861
5747	Met B1	ASB7	0.630194	0.44853	0.528567	0.999861
5748	Met B1	BFAR	0.630159	0.0325013	0.52859	0.999861
5749	Met B1	ZNF641	0.629706	0.294884	0.528887	0.999861
5750	Met B1	IPMK	0.629497	0.299146	0.529024	0.999861
5751	Met B1	CLCN4	0.629358	0.570137	0.529115	0.999861
5752	Met B1	LIPG	0.629253	1.55233	0.529183	0.999861
5753	Met B1	SRFBP1	0.62758	0.353642	0.530279	0.999861
5754	Met B1	ADAM8	0.62657	0.433259	0.530941	0.999861
5755	Met B1	CDKN2C	0.626361	0.138973	0.531078	0.999861
5756	Met B1	COQ6	0.626082	0.289676	0.531261	0.999861
5757	Met B1	DEPDC5	0.625873	0.232978	0.531398	0.999861
5758	Met B1	RMND1	0.625768	0.30834	0.531467	0.999861
5759	Met B1	PPP1R8	0.62535	0.0796355	0.531741	0.999861
5760	Met B1	SLC25A27	0.624932	0.0912313	0.532016	0.999861
5761	Met B1	CORO1B	0.624897	-0.0164099	0.532039	0.999861
5762	Met B1	MEMO1	0.624862	0.31906	0.532062	0.999861
5763	Met B1	AKT2	0.624757	0.0215604	0.53213	0.999861
5764	Met B1	RANBP10	0.624374	-0.0060829	0.532382	0.999861
5765	Met B1	SRPK2	0.624339	0.162579	0.532405	0.999861
5766	Met B1	RNASE2	0.624269	4.074	0.532451	0.999861
5767	Met B1	ZC3H3	0.624269	0.061161	0.532451	0.999861
5768	Met B1	ACTR5	0.623921	0.449097	0.53268	0.999861
5769	Met B1	RBBP5	0.623851	0.19704	0.532725	0.999861
5770	Met B1	DDAH2	0.623851	0.00526931	0.532725	0.999861
5771	Met B1	NRG3	0.623782	3.87529	0.532771	0.999861
5772	Met B1	PRTG	0.623294	2.52746	0.533092	0.999861
5773	Met B1	SLC7A6	0.623224	0.127527	0.533137	0.999861
5774	Met B1	MIA-RAB4B	0.622666	0.632389	0.533504	0.999861
5775	Met B1	MAP7D3	0.622631	1.10859	0.533527	0.999861
5776	Met B1	SYNRG	0.622492	0.100455	0.533618	0.999861
5777	Met B1	LARP1B	0.622178	0.0665246	0.533825	0.999861
5778	Met B1	HAPLN1	0.622178	3.1663	0.533825	0.999861
5779	Met B1	AL359921.2	0.622109	0.515056	0.53387	0.999861
5780	Met B1	SERPIND1	0.62183	3.0334	0.534054	0.999861
5781	Met B1	DGKZ	0.621377	0.0672531	0.534352	0.999861
5782	Met B1	CLTCL1	0.621237	0.118196	0.534443	0.999861
5783	Met B1	AL139089.1	0.621202	0.663429	0.534466	0.999861
5784	Met B1	UHMK1	0.620854	0.0133518	0.534696	0.999861
5785	Met B1	CASC15	0.620854	2.45625	0.534696	0.999861
5786	Met B1	STX17	0.620505	0.374689	0.534925	0.999861
5787	Met B1	PNN	0.620227	0.0263536	0.535109	0.999861
5788	Met B1	PCOLCE2	0.620087	1.94414	0.5352	0.999861
5789	Met B1	PHACTR1	0.619878	2.5113	0.535338	0.999861
5790	Met B1	VPS54	0.619878	0.0808554	0.535338	0.999861
5791	Met B1	MXD1	0.61953	0.342996	0.535568	0.999861
5792	Met B1	DGKI	0.619181	2.32148	0.535797	0.999861
5793	Met B1	PDZD11	0.618833	0.0513068	0.536027	0.999861
5794	Met B1	PLXNA4	0.618763	2.20779	0.536073	0.999861
5795	Met B1	UBASH3B	0.618623	2.27618	0.536164	0.999861
5796	Met B1	INTS14	0.618345	0.0999453	0.536348	0.999861
5797	Met B1	TMEM131	0.617857	0.101286	0.53667	0.999861
5798	Met B1	RAD51D	0.617369	0.285023	0.536992	0.999861
5799	Met B1	HARS2	0.617229	0.045428	0.537083	0.999861
5800	Met B1	NNT-AS1	0.61702	0.639652	0.537221	0.999861
5801	Met B1	KIAA1217	0.616811	0.0483389	0.537359	0.999861
5802	Met B1	CAPN10-DT	0.616741	1.89605	0.537405	0.999861
5803	Met B1	CREB5	0.616323	2.16744	0.537681	0.999861
5804	Met B1	NXPE3	0.616044	0.17841	0.537865	0.999861
5805	Met B1	GZMB	0.615905	2.07469	0.537957	0.999861
5806	Met B1	COPS4	0.615347	0.0318484	0.538325	0.999861
5807	Met B1	MUS81	0.615208	0.0601196	0.538417	0.999861
5808	Met B1	AC126755.3	0.614964	0.405729	0.538579	0.999861
5809	Met B1	PARD3B	0.614929	0.190632	0.538602	0.999861
5810	Met B1	HEXDC	0.614371	-0.0162297	0.53897	0.999861
5811	Met B1	PELI3	0.613674	0.125157	0.53943	0.999861
5812	Met B1	ZNF213	0.613605	0.425512	0.539477	0.999861
5813	Met B1	IL17RC	0.613012	-0.0178217	0.539868	0.999861
5814	Met B1	EFCAB7	0.612908	0.433891	0.539937	0.999861
5815	Met B1	ZBP1	0.612664	0.860873	0.540099	0.999861
5816	Met B1	TXNRD3	0.612106	0.357833	0.540468	0.999861
5817	Met B1	SEPSECS	0.612002	0.432117	0.540537	0.999861
5818	Met B1	BCCIP	0.611827	0.0173549	0.540652	0.999861
5819	Met B1	PHKG1	0.611723	0.26041	0.540721	0.999861
5820	Met B1	KBTBD6	0.611653	0.160916	0.540767	0.999861
5821	Met B1	PLXNA1	0.611583	0.0666196	0.540813	0.999861
5822	Met B1	SLC6A12	0.611444	1.54607	0.540906	0.999861
5823	Met B1	PDCD11	0.611305	0.0748009	0.540998	0.999861
5824	Met B1	SLC26A4	0.610538	0.17434	0.541506	0.999861
5825	Met B1	AC048341.2	0.610329	1.25403	0.541644	0.999861
5826	Met B1	FAM189B	0.610259	0.056552	0.54169	0.999861
5827	Met B1	VCPKMT	0.609841	0.513133	0.541967	0.999861
5828	Met B1	ST7L	0.609632	0.245307	0.542106	0.999861
5829	Met B1	HMBOX1	0.609527	0.346273	0.542175	0.999861
5830	Met B1	TNNC1	0.609423	1.26412	0.542244	0.999861
5831	Met B1	PGM5	0.609004	1.30674	0.542522	0.999861
5832	Met B1	MMP25	0.608865	1.07594	0.542614	0.999861
5833	Met B1	CMC4	0.608795	1.41859	0.54266	0.999861
5834	Met B1	LPP-AS2	0.60876	0.739471	0.542683	0.999861
5835	Met B1	TMC6	0.608621	-0.000433948	0.542776	0.999861
5836	Met B1	OPN3	0.608516	1.27126	0.542845	0.999861
5837	Met B1	RAB29	0.608307	0.052549	0.542984	0.999861
5838	Met B1	ANKRD36C	0.608272	0.300988	0.543007	0.999861
5839	Met B1	SPPL3	0.608098	-0.0239519	0.543122	0.999861
5840	Met B1	SLC22A3	0.607959	1.12889	0.543215	0.999861
5841	Met B1	TATDN3	0.607784	0.433581	0.54333	0.999861
5842	Met B1	DEF6	0.607471	0.0850573	0.543539	0.999861
5843	Met B1	ARAP2	0.606983	0.418702	0.543862	0.999861
5844	Met B1	IRAK4	0.606774	0.192504	0.544001	0.999861
5845	Met B1	PRKAG1	0.605763	0.00995155	0.544672	0.999861
5846	Met B1	IQCA1	0.605728	23.1738	0.544695	0.999861
5847	Met B1	LGI4	0.605519	0.714451	0.544834	0.999861
5848	Met B1	NUP43	0.605345	0.0103727	0.54495	0.999861
5849	Met B1	LRP3	0.605205	-0.0139188	0.545043	0.999861
5850	Met B1	BORCS6	0.605171	0.222553	0.545066	0.999861
5851	Met B1	RSBN1L	0.604927	0.0669363	0.545228	0.999861
5852	Met B1	PCDHB14	0.604055	0.315197	0.545807	0.999861
5853	Met B1	AC007325.4	0.603986	0.275427	0.545853	0.999861
5854	Met B1	AKAP17A	0.603846	0.0496646	0.545946	0.999861
5855	Met B1	TMEM106A	0.603742	3.77341	0.546015	0.999861
5856	Met B1	GPANK1	0.603707	0.202605	0.546039	0.999861
5857	Met B1	AP001160.2	0.603707	1.19827	0.546039	0.999861
5858	Met B1	ACTR1B	0.603637	0.0352993	0.546085	0.999861
5859	Met B1	PELI2	0.603428	1.27016	0.546224	0.999861
5860	Met B1	CSF2RB	0.603393	3.91895	0.546247	0.999861
5861	Met B1	SNAP23	0.603254	0.0011346	0.54634	0.999861
5862	Met B1	ALX4	0.603184	3.42415	0.546386	0.999861
5863	Met B1	USH1C	0.602975	3.30914	0.546525	0.999861
5864	Met B1	TUT1	0.602801	0.18327	0.546641	0.999861
5865	Met B1	GNB3	0.602417	2.27086	0.546896	0.999861
5866	Met B1	EIF4E3	0.602382	0.215243	0.54692	0.999861
5867	Met B1	SLC24A3	0.602278	2.64704	0.546989	0.999861
5868	Met B1	TAOK2	0.602278	0.0392425	0.546989	0.999861
5869	Met B1	GRAMD1B	0.602278	2.6766	0.546989	0.999861
5870	Met B1	MVB12B	0.602034	0.40151	0.547152	0.999861
5871	Met B1	MEN1	0.601058	0.027376	0.547801	0.999861
5872	Met B1	FIBCD1	0.600953	0.61765	0.547871	0.999861
5873	Met B1	IRF8	0.600849	2.5552	0.547941	0.999861
5874	Met B1	GPR183	0.600849	0.834098	0.547941	0.999861
5875	Met B1	HIP1R	0.600814	0.00061855	0.547964	0.999861
5876	Met B1	PLPPR4	0.600222	2.51168	0.548359	0.999861
5877	Met B1	TBCCD1	0.600082	0.422163	0.548451	0.999861
5878	Met B1	EXOC8	0.599803	0.178986	0.548637	0.999861
5879	Met B1	ATXN7L3B	0.599734	0.0560178	0.548684	0.999861
5880	Met B1	STXBP3	0.599594	0.0520148	0.548777	0.999861
5881	Met B1	ADRA2B	0.599176	1.95354	0.549056	0.999861
5882	Met B1	TMEM160	0.598758	-0.0184426	0.549334	0.999861
5883	Met B1	KRBOX1	0.598723	2.35666	0.549358	0.999861
5884	Met B1	SSSCA1	0.598723	0.0707859	0.549358	0.999861
5885	Met B1	MPV17L2	0.598409	0.161083	0.549567	0.999861
5886	Met B1	DDX19B	0.59834	0.0270713	0.549613	0.999861
5887	Met B1	WDR7	0.59834	0.452772	0.549613	0.999861
5888	Met B1	SLC17A5	0.59813	0.0310041	0.549753	0.999861
5889	Met B1	TRAM2-AS1	0.598061	0.946106	0.549799	0.999861
5890	Met B1	FRA10AC1	0.597852	0.127774	0.549939	0.999861
5891	Met B1	LTN1	0.597747	0.115785	0.550009	0.999861
5892	Met B1	ZBTB48	0.597677	-0.0451118	0.550055	0.999861
5893	Met B1	VILL	0.597608	0.321469	0.550102	0.999861
5894	Met B1	PUS7	0.597503	0.447493	0.550172	0.999861
5895	Met B1	GCSAML	0.597468	0.513615	0.550195	0.999861
5896	Met B1	DHX16	0.596736	0.0197917	0.550683	0.999861
5897	Met B1	RIOX1	0.595795	0.56154	0.551312	0.999861
5898	Met B1	ZNF292	0.595342	0.00918709	0.551615	0.999861
5899	Met B1	ALG6	0.595203	0.032993	0.551708	0.999861
5900	Met B1	CCDC106	0.594785	0.102677	0.551987	0.999861
5901	Met B1	CACTIN	0.59468	0.171849	0.552057	0.999861
5902	Met B1	SPOPL	0.59468	0.121527	0.552057	0.999861
5903	Met B1	PIBF1	0.594436	0.150236	0.55222	0.999861
5904	Met B1	SIX4	0.593669	0.178947	0.552733	0.999861
5905	Met B1	LAS1L	0.593251	0.0438159	0.553013	0.999861
5906	Met B1	RFNG	0.592624	-0.0170539	0.553433	0.999861
5907	Met B1	TMEM115	0.592345	0.0397722	0.55362	0.999861
5908	Met B1	ZNF629	0.591996	0.185274	0.553853	0.999861
5909	Met B1	AL365203.2	0.591683	1.4541	0.554063	0.999861
5910	Met B1	THAP12	0.591578	0.0434233	0.554133	0.999861
5911	Met B1	DDX27	0.591369	0.0227373	0.554273	0.999861
5912	Met B1	TAF6L	0.591369	0.162074	0.554273	0.999861
5913	Met B1	ADCK5	0.591299	0.072656	0.55432	0.999861
5914	Met B1	GEMIN8	0.59109	0.206834	0.55446	0.999861
5915	Met B1	PTPRN2	0.590602	0.122924	0.554787	0.999861
5916	Met B1	CDH10	0.590219	1.62179	0.555044	0.999861
5917	Met B1	BMT2	0.589139	0.607712	0.555768	0.999861
5918	Met B1	TOP3B	0.589104	0.206561	0.555792	0.999861
5919	Met B1	VWA8	0.587326	0.26188	0.556985	0.999861
5920	Met B1	COMMD10	0.587187	0.34177	0.557078	0.999861
5921	Met B1	FIP1L1	0.587187	0.0634942	0.557078	0.999861
5922	Met B1	DEGS1	0.587082	0.0330372	0.557148	0.999861
5923	Met B1	AC005332.4	0.587048	0.41316	0.557172	0.999861
5924	Met B1	FECH	0.586908	0.0758296	0.557265	0.999861
5925	Met B1	GPKOW	0.586804	0.0508782	0.557336	0.999861
5926	Met B1	UBE4A	0.586769	0.0313299	0.557359	0.999861
5927	Met B1	CIDEB	0.586699	0.990753	0.557406	0.999861
5928	Met B1	ZBTB40	0.586594	0.504635	0.557476	0.999861
5929	Met B1	SPECC1L	0.58642	0.0297795	0.557593	0.999861
5930	Met B1	RBM33	0.585932	0.0311226	0.557921	0.999861
5931	Met B1	SPICE1	0.585305	0.217267	0.558343	0.999861
5932	Met B1	AC061992.1	0.584956	5.53989	0.558577	0.999861
5933	Met B1	ZNHIT6	0.584956	0.134049	0.558577	0.999861
5934	Met B1	PDPR	0.584956	0.141726	0.558577	0.999861
5935	Met B1	SERPINF2	0.584712	0.467629	0.558741	0.999861
5936	Met B1	PURA	0.584712	0.0222876	0.558741	0.999861
5937	Met B1	MYL3	0.584608	5.01467	0.558811	0.999861
5938	Met B1	ZNF281	0.584329	0.24262	0.558999	0.999861
5939	Met B1	AC092111.1	0.584259	3.64544	0.559046	0.999861
5940	Met B1	TMEM168	0.583562	0.26986	0.559515	0.999861
5941	Met B1	MAPK7	0.583283	0.0623694	0.559702	0.999861
5942	Met B1	ZNF684	0.583109	1.14397	0.55982	0.999861
5943	Met B1	CCDC115	0.582656	0.101889	0.560125	0.999861
5944	Met B1	COG5	0.582447	0.0323815	0.560266	0.999861
5945	Met B1	NAP1L3	0.582238	2.92703	0.560406	0.999861
5946	Met B1	BTBD19	0.582168	3.05979	0.560453	0.999861
5947	Met B1	C6orf47	0.582168	0.167127	0.560453	0.999861
5948	Met B1	PSORS1C1	0.582029	0.865005	0.560547	0.999861
5949	Met B1	AC126773.2	0.581889	3.05527	0.560641	0.999861
5950	Met B1	GPBAR1	0.58182	2.58148	0.560688	0.999861
5951	Met B1	ITGA3	0.58168	0.100861	0.560782	0.999861
5952	Met B1	PPP1R16B	0.581541	2.40454	0.560876	0.999861
5953	Met B1	DYNC2H1	0.581088	0.463846	0.561181	0.999861
5954	Met B1	ETFA	0.581018	0.0506096	0.561228	0.999861
5955	Met B1	AC006504.5	0.580914	0.248626	0.561299	0.999861
5956	Met B1	LINC01943	0.580844	2.43762	0.561346	0.999861
5957	Met B1	SNAI1	0.580774	2.18887	0.561393	0.999861
5958	Met B1	TBL1XR1	0.580739	-0.00709655	0.561416	0.999861
5959	Met B1	EIF2B4	0.580495	0.00131286	0.561581	0.999861
5960	Met B1	MRM1	0.580007	0.531623	0.56191	0.999861
5961	Met B1	DNAJC7	0.579868	0.0301952	0.562004	0.999861
5962	Met B1	PTAFR	0.579659	2.12544	0.562145	0.999861
5963	Met B1	FGD2	0.57931	2.11676	0.56238	0.999861
5964	Met B1	FBXO4	0.579032	0.158064	0.562568	0.999861
5965	Met B1	CGRRF1	0.578753	0.254651	0.562756	0.999861
5966	Met B1	KCNC3	0.578265	2.14273	0.563085	0.999861
5967	Met B1	USP35	0.577777	0.59613	0.563415	0.999861
5968	Met B1	FRAT2	0.577637	0.190802	0.563509	0.999861
5969	Met B1	MARVELD2	0.57715	0.0830852	0.563838	0.999861
5970	Met B1	TMEM158	0.577115	0.86724	0.563862	0.999861
5971	Met B1	FAM217B	0.57701	0.58815	0.563933	0.999861
5972	Met B1	EBF3	0.57694	1.96824	0.56398	0.999861
5973	Met B1	LYL1	0.576174	1.58008	0.564498	0.999861
5974	Met B1	ADAM17	0.575616	0.0555673	0.564875	0.999861
5975	Met B1	ZFYVE27	0.575616	0.0639472	0.564875	0.999861
5976	Met B1	RFK	0.575511	0.0839721	0.564945	0.999861
5977	Met B1	UNC13A	0.575058	1.39139	0.565252	0.999861
5978	Met B1	LMAN1L	0.57478	0.0667857	0.56544	0.999861
5979	Met B1	ORC4	0.57471	0.00320515	0.565488	0.999861
5980	Met B1	ITGAE	0.574152	0.082477	0.565865	0.999861
5981	Met B1	RIOX2	0.573943	0.0431076	0.566006	0.999861
5982	Met B1	SLC45A4	0.57356	0.0576498	0.566266	0.999861
5983	Met B1	AL590617.2	0.572967	1.61168	0.566667	0.999861
5984	Met B1	RAB17	0.572898	0.104516	0.566714	0.999861
5985	Met B1	APOBEC3B	0.572723	0.756798	0.566832	0.999861
5986	Met B1	BCS1L	0.57234	0.0429013	0.567092	0.999861
5987	Met B1	TRAF3	0.571782	0.138278	0.567469	0.999861
5988	Met B1	PCBP1	0.571434	0.151257	0.567706	0.999861
5989	Met B1	NKX6-1	0.571364	1.48817	0.567753	0.999861
5990	Met B1	SLC24A1	0.571294	0.753676	0.5678	0.999861
5991	Met B1	RPP40	0.571225	0.435042	0.567847	0.999861
5992	Met B1	VAPA	0.571016	0.0815326	0.567989	0.999861
5993	Met B1	ARHGAP5	0.570806	0.0465185	0.568131	0.999861
5994	Met B1	ZNF275	0.570597	0.0441989	0.568273	0.999861
5995	Met B1	C16orf91	0.570249	0.102888	0.568509	0.999861
5996	Met B1	TMEM8A	0.57004	0.0664145	0.568651	0.999861
5997	Met B1	GEMIN6	0.56997	0.133654	0.568698	0.999861
5998	Met B1	GDPGP1	0.569761	0.571329	0.56884	0.999861
5999	Met B1	PCDHB10	0.569691	0.530851	0.568887	0.999861
6000	Met B1	WAS	0.569343	1.17262	0.569124	0.999861
6001	Met B1	ADCY1	0.56868	0.304908	0.569573	0.999861
6002	Met B1	PLAA	0.568576	0.0734794	0.569644	0.999861
6003	Met B1	MAPKBP1	0.568367	0.205166	0.569786	0.999861
6004	Met B1	CAND1	0.568227	0.012751	0.569881	0.999861
6005	Met B1	GAR1	0.56767	0.0595564	0.570259	0.999861
6006	Met B1	DHDH	0.566903	0.253214	0.57078	0.999861
6007	Met B1	SRSF12	0.566659	0.42074	0.570946	0.999861
6008	Met B1	BBIP1	0.566554	0.0531582	0.571017	0.999861
6009	Met B1	ZNF793	0.5653	0.247691	0.57187	0.999861
6010	Met B1	MRPL16	0.565195	0.0377891	0.571941	0.999861
6011	Met B1	PARM1	0.564812	0.022024	0.572202	0.999861
6012	Met B1	TAPT1	0.564185	0.0986681	0.572629	0.999861
6013	Met B1	SCIMP	0.563836	4.24934	0.572866	0.999861
6014	Met B1	SARDH	0.563836	1.02573	0.572866	0.999861
6015	Met B1	RAB5A	0.563766	0.035211	0.572913	0.999861
6016	Met B1	PLD5	0.563627	4.06422	0.573008	0.999861
6017	Met B1	AL356417.2	0.563557	3.91638	0.573056	0.999861
6018	Met B1	CXXC4	0.563418	2.67391	0.57315	0.999861
6019	Met B1	SELE	0.563418	3.53271	0.57315	0.999861
6020	Met B1	TMLHE	0.563348	3.86966	0.573198	0.999861
6021	Met B1	DHX9	0.56286	0.0251478	0.57353	0.999861
6022	Met B1	HCN3	0.56286	0.313905	0.57353	0.999861
6023	Met B1	ARMC7	0.56286	0.0998325	0.57353	0.999861
6024	Met B1	AL034397.3	0.562791	3.20629	0.573578	0.999861
6025	Met B1	CROT	0.562791	0.0506873	0.573578	0.999861
6026	Met B1	MAP3K13	0.562512	0.0521594	0.573767	0.999861
6027	Met B1	SHC2	0.562303	-0.0027354	0.57391	0.999861
6028	Met B1	BEND7	0.562198	3.25878	0.573981	0.999861
6029	Met B1	CA8	0.561571	3.10839	0.574409	0.999861
6030	Met B1	SOX13	0.561257	0.156377	0.574622	0.999861
6031	Met B1	RYR1	0.560734	2.67846	0.574979	0.999861
6032	Met B1	KLHL3	0.560316	2.05658	0.575264	0.999861
6033	Met B1	CCDC61	0.560211	0.182606	0.575335	0.999861
6034	Met B1	SERP2	0.559758	1.77847	0.575644	0.999861
6035	Met B1	FNDC10	0.559514	0.0846189	0.575811	0.999861
6036	Met B1	ANKRD13C	0.559375	0.113787	0.575906	0.999861
6037	Met B1	ADCY6	0.559305	0.011742	0.575953	0.999861
6038	Met B1	CRYBB1	0.559201	1.77897	0.576025	0.999861
6039	Met B1	XPO5	0.559096	0.0441691	0.576096	0.999861
6040	Met B1	G0S2	0.558922	0.528152	0.576215	0.999861
6041	Met B1	DDX55	0.558748	0.128835	0.576334	0.999861
6042	Met B1	SUSD1	0.558678	0.752271	0.576382	0.999861
6043	Met B1	TMEM81	0.55819	0.8399	0.576715	0.999861
6044	Met B1	AC004816.2	0.557981	2.19314	0.576857	0.999861
6045	Met B1	IL27RA	0.557841	1.88227	0.576953	0.999861
6046	Met B1	C3orf38	0.557667	0.196912	0.577072	0.999861
6047	Met B1	YAF2	0.556761	0.132497	0.577691	0.999861
6048	Met B1	FAM171A1	0.556622	0.104142	0.577786	0.999861
6049	Met B1	AL390719.2	0.556517	0.125633	0.577857	0.999861
6050	Met B1	TAF12	0.556447	0.0491731	0.577905	0.999861
6051	Met B1	KLF10	0.556378	0.0230002	0.577953	0.999861
6052	Met B1	SNRNP27	0.556308	0.0675879	0.578	0.999861
6053	Met B1	NKAP	0.556238	0.094646	0.578048	0.999861
6054	Met B1	NOP2	0.556203	0.0698933	0.578072	0.999861
6055	Met B1	F10	0.556029	1.39892	0.578191	0.999861
6056	Met B1	REG4	0.55589	0.805987	0.578286	0.999861
6057	Met B1	SLC25A34	0.555855	1.80223	0.57831	0.999861
6058	Met B1	COQ10B	0.555785	0.0560023	0.578358	0.999861
6059	Met B1	STXBP2	0.555053	-0.0144394	0.578858	0.999861
6060	Met B1	TTF1	0.554844	0.104753	0.579001	0.999861
6061	Met B1	PERP	0.55467	0.0263281	0.57912	0.999861
6062	Met B1	EIF2D	0.554565	0.143745	0.579192	0.999861
6063	Met B1	CYB5R2	0.554531	1.65251	0.579216	0.999861
6064	Met B1	GLYR1	0.554496	0.0235838	0.57924	0.999861
6065	Met B1	TUBA8	0.554426	1.71075	0.579287	0.999861
6066	Met B1	SRD5A1	0.554287	0.220301	0.579383	0.999861
6067	Met B1	NMT2	0.553729	0.28779	0.579764	0.999861
6068	Met B1	RGMB-AS1	0.553102	0.486061	0.580194	0.999861
6069	Met B1	NUDT6	0.552509	0.502481	0.5806	0.999861
6070	Met B1	CHI3L1	0.552126	-0.525114	0.580862	0.999861
6071	Met B1	AC102953.2	0.552126	1.51179	0.580862	0.999861
6072	Met B1	NUP88	0.551708	0.106802	0.581149	0.999861
6073	Met B1	ELMOD3	0.551638	0.300205	0.581197	0.999861
6074	Met B1	QRSL1	0.551394	0.200713	0.581364	0.999861
6075	Met B1	AC005332.6	0.55115	0.713646	0.581531	0.999861
6076	Met B1	LAT	0.55101	0.666811	0.581626	0.999861
6077	Met B1	PPP2R1B	0.550592	0.0765289	0.581913	0.999861
6078	Met B1	LINC01480	0.550279	1.37934	0.582128	0.999861
6079	Met B1	IFT122	0.54993	0.00769281	0.582367	0.999861
6080	Met B1	NARFL	0.54986	0.0653717	0.582415	0.999861
6081	Met B1	GCNT2	0.549338	0.757049	0.582774	0.999861
6082	Met B1	C17orf51	0.549128	0.584856	0.582917	0.999861
6083	Met B1	CAMSAP2	0.548815	4.29521e-05	0.583133	0.999861
6084	Met B1	CHAC2	0.548641	0.428374	0.583252	0.999861
6085	Met B1	GSTCD	0.548013	0.242412	0.583683	0.999861
6086	Met B1	DUSP4	0.547804	0.151234	0.583826	0.999861
6087	Met B1	VSIG10L	0.54756	0.51454	0.583994	0.999861
6088	Met B1	NCEH1	0.547281	0.22967	0.584185	0.999861
6089	Met B1	FBXO8	0.54634	0.129565	0.584832	0.999861
6090	Met B1	ZNF785	0.546131	0.0737522	0.584976	0.999861
6091	Met B1	MNS1	0.546027	0.453409	0.585048	0.999861
6092	Met B1	PIGM	0.545783	0.0266244	0.585215	0.999861
6093	Met B1	LRP1B	0.545155	23.2464	0.585647	0.999861
6094	Met B1	NATD1	0.544598	0.219301	0.58603	0.999861
6095	Met B1	AP1S1	0.544563	-0.000916926	0.586054	0.999861
6096	Met B1	AC010331.1	0.544249	0.426347	0.58627	0.999861
6097	Met B1	DMKN	0.544145	1.13546	0.586342	0.999861
6098	Met B1	AC126755.2	0.54411	0.550482	0.586366	0.999861
6099	Met B1	TIMM50	0.543622	0.00276558	0.586702	0.999861
6100	Met B1	AL355816.2	0.543204	0.617225	0.58699	0.999861
6101	Met B1	BIN2	0.542925	3.61576	0.587182	0.999861
6102	Met B1	C3orf70	0.542646	3.22205	0.587374	0.999861
6103	Met B1	CHODL	0.542367	3.29868	0.587566	0.999861
6104	Met B1	ASPA	0.542088	2.39564	0.587758	0.999861
6105	Met B1	ECEL1	0.54174	2.89877	0.587998	0.999861
6106	Met B1	AFTPH	0.54167	0.0313353	0.588046	0.999861
6107	Met B1	CD180	0.541461	2.45002	0.58819	0.999861
6108	Met B1	AMOTL2	0.541287	0.153606	0.58831	0.999861
6109	Met B1	CIZ1	0.541252	0.0157306	0.588334	0.999861
6110	Met B1	SPINK5	0.541147	0.433683	0.588406	0.999861
6111	Met B1	AK9	0.541113	0.469849	0.58843	0.999861
6112	Met B1	PPP5C	0.54052	0.0204134	0.588838	0.999861
6113	Met B1	STYX	0.540415	0.158875	0.588911	0.999861
6114	Met B1	ITGAL	0.539928	2.50133	0.589247	0.999861
6115	Met B1	PRR14	0.539823	0.0376599	0.589319	0.999861
6116	Met B1	NIPAL3	0.539509	0.0433491	0.589535	0.999861
6117	Met B1	SENP1	0.5393	0.460764	0.58968	0.999861
6118	Met B1	CEACAM5	0.539021	2.26189	0.589872	0.999861
6119	Met B1	APLP1	0.538638	0.419373	0.590137	0.999861
6120	Met B1	HHIPL1	0.538603	1.85392	0.590161	0.999861
6121	Met B1	PROCA1	0.538533	0.869203	0.590209	0.999861
6122	Met B1	EXOSC8	0.538289	0.0407846	0.590377	0.999861
6123	Met B1	DOLK	0.538115	0.0400797	0.590497	0.999861
6124	Met B1	RIF1	0.538115	0.0637271	0.590497	0.999861
6125	Met B1	ZGLP1	0.537906	0.535888	0.590642	0.999861
6126	Met B1	HRC	0.537767	0.563484	0.590738	0.999861
6127	Met B1	CLASP1	0.537558	0.190798	0.590882	0.999861
6128	Met B1	MFF	0.536617	0.00363301	0.591532	0.999861
6129	Met B1	EPRS	0.536442	0.043832	0.591653	0.999861
6130	Met B1	SAFB2	0.536198	0.00300047	0.591821	0.999861
6131	Met B1	STARD9	0.536164	1.63169	0.591846	0.999861
6132	Met B1	C7orf61	0.536094	1.73644	0.591894	0.999861
6133	Met B1	SLC17A9	0.535815	1.45799	0.592086	0.999861
6134	Met B1	CLASRP	0.535745	0.0458519	0.592135	0.999861
6135	Met B1	PPFIA3	0.535676	0.00219257	0.592183	0.999861
6136	Met B1	TCHP	0.535606	0.383098	0.592231	0.999861
6137	Met B1	ETV4	0.535466	1.10951	0.592327	0.999861
6138	Met B1	PSMD7	0.535466	0.0553821	0.592327	0.999861
6139	Met B1	AC092171.5	0.535188	0.495109	0.59252	0.999861
6140	Met B1	TMEM147	0.535153	0.0260156	0.592544	0.999861
6141	Met B1	PTPN14	0.534909	0.13407	0.592713	0.999861
6142	Met B1	NEDD4	0.534769	0.252479	0.592809	0.999861
6143	Met B1	TSPAN11	0.534769	1.27096	0.592809	0.999861
6144	Met B1	NCKAP1	0.5347	0.0175581	0.592857	0.999861
6145	Met B1	FAM49B	0.5347	0.0472751	0.592857	0.999861
6146	Met B1	SH3BP1	0.534003	0.325966	0.59334	0.999861
6147	Met B1	ABHD18	0.533515	0.153946	0.593677	0.999861
6148	Met B1	CNOT11	0.533271	0.0273598	0.593846	0.999861
6149	Met B1	FTSJ3	0.533236	0.0167758	0.59387	0.999861
6150	Met B1	CEP41	0.533166	0.340809	0.593918	0.999861
6151	Met B1	SMAD1	0.532818	1.41964	0.59416	0.999861
6152	Met B1	ARHGEF35	0.532713	0.210849	0.594232	0.999861
6153	Met B1	FAM120C	0.532678	0.281671	0.594256	0.999861
6154	Met B1	CELF1	0.532539	0.00479795	0.594353	0.999861
6155	Met B1	KIAA1549	0.531842	0.177914	0.594836	0.999861
6156	Met B1	DCAF8	0.531807	0.0222348	0.59486	0.999861
6157	Met B1	ROR2	0.531772	1.31265	0.594884	0.999861
6158	Met B1	AC015802.6	0.531633	0.737599	0.59498	0.999861
6159	Met B1	LYSMD2	0.531354	0.132631	0.595174	0.999861
6160	Met B1	ANKFY1	0.530936	0.147566	0.595463	0.999861
6161	Met B1	ACKR2	0.530866	1.35613	0.595512	0.999861
6162	Met B1	GSTZ1	0.530622	0.132355	0.595681	0.999861
6163	Met B1	ZFP64	0.530518	0.244259	0.595753	0.999861
6164	Met B1	AZIN2	0.530448	0.473345	0.595801	0.999861
6165	Met B1	SMC6	0.530308	0.170499	0.595898	0.999861
6166	Met B1	PRKAR2B	0.53003	0.558246	0.596091	0.999861
6167	Met B1	TTLL3	0.52996	0.508708	0.59614	0.999861
6168	Met B1	MED12L	0.529925	0.780966	0.596164	0.999861
6169	Met B1	STK38L	0.529925	0.153045	0.596164	0.999861
6170	Met B1	B3GAT3	0.529925	-0.0118528	0.596164	0.999861
6171	Met B1	RWDD2B	0.52982	0.255928	0.596236	0.999861
6172	Met B1	CEP78	0.529681	0.0735072	0.596333	0.999861
6173	Met B1	PLEKHM3	0.529542	0.359033	0.59643	0.999861
6174	Met B1	YAP1	0.529333	-0.00502197	0.596575	0.999861
6175	Met B1	MED11	0.529298	0.0862049	0.596599	0.999861
6176	Met B1	TMEM53	0.529123	0.235701	0.59672	0.999861
6177	Met B1	TMEM170B	0.528914	0.703203	0.596865	0.999861
6178	Met B1	TAF5L	0.528636	0.00637075	0.597058	0.999861
6179	Met B1	KCTD11	0.528601	0.296474	0.597083	0.999861
6180	Met B1	ENHO	0.528496	1.18919	0.597155	0.999861
6181	Met B1	KIAA1191	0.528357	0.0164847	0.597252	0.999861
6182	Met B1	ISCA2	0.528252	0.127028	0.597324	0.999861
6183	Met B1	AGAP9	0.528148	1.33981	0.597397	0.999861
6184	Met B1	FOXO4	0.527729	0.37524	0.597687	0.999861
6185	Met B1	MTERF4	0.527381	0.0835108	0.597929	0.999861
6186	Met B1	CYB5D1	0.527241	0.388612	0.598026	0.999861
6187	Met B1	AC116407.2	0.526858	0.286049	0.598292	0.999861
6188	Met B1	ABHD16A	0.526231	0.159895	0.598728	0.999861
6189	Met B1	PAK2	0.525603	0.0309199	0.599164	0.999861
6190	Met B1	DPY19L3	0.525255	0.0485505	0.599406	0.999861
6191	Met B1	ABLIM2	0.524941	1.16235	0.599624	0.999861
6192	Met B1	ACSL5	0.524523	-0.00918306	0.599915	0.999861
6193	Met B1	GZMK	0.524349	5.27012	0.600036	0.999861
6194	Met B1	RAB38	0.524349	5.77844	0.600036	0.999861
6195	Met B1	PLCXD3	0.52393	4.68616	0.600327	0.999861
6196	Met B1	MRAP	0.523791	4.05908	0.600424	0.999861
6197	Met B1	LANCL2	0.522292	0.3471	0.601467	0.999861
6198	Met B1	MLEC	0.522153	0.053723	0.601564	0.999861
6199	Met B1	BMF	0.522014	0.254533	0.601661	0.999861
6200	Met B1	GAD1	0.521944	0.099316	0.601709	0.999861
6201	Met B1	PRIMPOL	0.521735	0.232	0.601855	0.999861
6202	Met B1	CIPC	0.521526	0.104826	0.602001	0.999861
6203	Met B1	GPR84	0.521386	2.265	0.602098	0.999861
6204	Met B1	B3GALT1	0.521386	3.14249	0.602098	0.999861
6205	Met B1	C11orf74	0.521247	0.177175	0.602195	0.999861
6206	Met B1	PTPDC1	0.521247	0.309164	0.602195	0.999861
6207	Met B1	AC002070.1	0.521038	2.85413	0.60234	0.999861
6208	Met B1	NKD1	0.520829	0.779808	0.602486	0.999861
6209	Met B1	NBDY	0.520724	0.0197302	0.602559	0.999861
6210	Met B1	DISP1	0.52062	0.86022	0.602632	0.999861
6211	Met B1	COX18	0.52055	0.105215	0.60268	0.999861
6212	Met B1	RFX8	0.520341	2.62783	0.602826	0.999861
6213	Met B1	NECAB1	0.520271	1.44001	0.602875	0.999861
6214	Met B1	SFI1	0.519365	0.100174	0.603506	0.999861
6215	Met B1	HSDL1	0.519295	0.0152732	0.603555	0.999861
6216	Met B1	REXO1	0.519156	0.0243503	0.603652	0.999861
6217	Met B1	LZTFL1	0.519016	0.326446	0.603749	0.999861
6218	Met B1	KLC4	0.518807	0.101819	0.603895	0.999861
6219	Met B1	GLB1L	0.518668	0.0166482	0.603992	0.999861
6220	Met B1	KIF26A	0.518424	1.92525	0.604163	0.999861
6221	Met B1	ARHGAP15	0.518284	1.92926	0.60426	0.999861
6222	Met B1	VEZF1	0.518284	0.0666327	0.60426	0.999861
6223	Met B1	TFDP2	0.51804	0.0599978	0.60443	0.999861
6224	Met B1	PRF1	0.518006	2.01893	0.604454	0.999861
6225	Met B1	AL021328.1	0.517309	0.543913	0.604941	0.999861
6226	Met B1	HCG11	0.517239	1.17518	0.604989	0.999861
6227	Met B1	VPS26C	0.51703	0.0292635	0.605135	0.999861
6228	Met B1	CGAS	0.516716	1.81596	0.605354	0.999861
6229	Met B1	MID2	0.516577	0.246342	0.605452	0.999861
6230	Met B1	TBC1D14	0.516298	0.118905	0.605646	0.999861
6231	Met B1	PATL2	0.516298	0.51237	0.605646	0.999861
6232	Met B1	TAL1	0.516019	1.72545	0.605841	0.999861
6233	Met B1	PER3	0.515984	0.303387	0.605865	0.999861
6234	Met B1	ZNF219	0.515601	0.0546405	0.606133	0.999861
6235	Met B1	PRELID1	0.515496	0.0573084	0.606206	0.999861
6236	Met B1	PHF21A	0.515461	0.0910939	0.606231	0.999861
6237	Met B1	P2RY6	0.515427	1.72969	0.606255	0.999861
6238	Met B1	SSPO	0.515322	1.80315	0.606328	0.999861
6239	Met B1	USP19	0.515322	0.0617757	0.606328	0.999861
6240	Met B1	TARS	0.515043	0.0512247	0.606523	0.999861
6241	Met B1	ZNF267	0.514974	0.0921834	0.606572	0.999861
6242	Met B1	SNRNP48	0.514764	0.123305	0.606718	0.999861
6243	Met B1	HERC1	0.514764	-0.0189958	0.606718	0.999861
6244	Met B1	CSNK1G1	0.514625	0.232278	0.606815	0.999861
6245	Met B1	L2HGDH	0.514311	0.329231	0.607034	0.999861
6246	Met B1	ZNF449	0.514242	0.134517	0.607083	0.999861
6247	Met B1	PSD	0.513893	1.37973	0.607327	0.999861
6248	Met B1	CDK6	0.513719	0.05358	0.607449	0.999861
6249	Met B1	PACSIN2	0.512952	0.0131739	0.607985	0.999861
6250	Met B1	ADAL	0.512673	0.387067	0.60818	0.999861
6251	Met B1	ATXN1L	0.512464	0.236344	0.608326	0.999861
6252	Met B1	CUL2	0.512185	0.168977	0.608521	0.999861
6253	Met B1	ARHGEF11	0.511767	0.218739	0.608814	0.999861
6254	Met B1	TEX9	0.511663	0.518326	0.608887	0.999861
6255	Met B1	GORAB	0.511279	0.333588	0.609156	0.999861
6256	Met B1	RTL5	0.511	0.737825	0.609351	0.999861
6257	Met B1	GIPC3	0.510756	0.874479	0.609522	0.999861
6258	Met B1	TCAF1	0.510722	0.0117531	0.609546	0.999861
6259	Met B1	C16orf86	0.510547	1.17049	0.609668	0.999861
6260	Met B1	IFIH1	0.509955	0.00194432	0.610083	0.999861
6261	Met B1	VSNL1	0.509955	1.26786	0.610083	0.999861
6262	Met B1	NEIL1	0.509676	0.14106	0.610278	0.999861
6263	Met B1	ANKRD23	0.509606	0.449329	0.610327	0.999861
6264	Met B1	SUSD4	0.509502	0.472626	0.610401	0.999861
6265	Met B1	MASTL	0.509258	0.0702933	0.610572	0.999861
6266	Met B1	NUP107	0.509258	0.0266145	0.610572	0.999861
6267	Met B1	AP3S2	0.508805	0.118665	0.610889	0.999861
6268	Met B1	SYT6	0.508421	1.23659	0.611158	0.999861
6269	Met B1	ZNF595	0.508352	0.232466	0.611207	0.999861
6270	Met B1	CRACR2B	0.508352	0.0494327	0.611207	0.999861
6271	Met B1	LCA5	0.508108	0.342265	0.611378	0.999861
6272	Met B1	TRIM26	0.507236	0.0402482	0.611989	0.999861
6273	Met B1	ANGPT1	0.506958	0.676411	0.612185	0.999861
6274	Met B1	RBBP7	0.506783	0.0320182	0.612307	0.999861
6275	Met B1	DIDO1	0.506748	0.0234144	0.612331	0.999861
6276	Met B1	ZSCAN26	0.506609	0.393631	0.612429	0.999861
6277	Met B1	BISPR	0.506539	0.697267	0.612478	0.999861
6278	Met B1	NEK8	0.505598	0.216154	0.613139	0.999861
6279	Met B1	PPRC1	0.505494	0.0517327	0.613212	0.999861
6280	Met B1	DDB1	0.505319	0.0216998	0.613334	0.999861
6281	Met B1	PAXIP1-AS2	0.505285	0.364545	0.613359	0.999861
6282	Met B1	YIF1B	0.505215	-0.0416101	0.613408	0.999861
6283	Met B1	LACC1	0.50518	1.11563	0.613432	0.999861
6284	Met B1	PITPNM2	0.504692	0.733202	0.613775	0.999861
6285	Met B1	ZSCAN29	0.503786	0.192468	0.614412	0.999861
6286	Met B1	RIMS1	0.503403	3.94039	0.614681	0.999861
6287	Met B1	C1QTNF5	0.503333	4.20325	0.61473	0.999861
6288	Met B1	PTHLH	0.503124	3.92489	0.614877	0.999861
6289	Met B1	GZMH	0.503124	4.03638	0.614877	0.999861
6290	Met B1	AC009414.2	0.503054	3.94928	0.614926	0.999861
6291	Met B1	INTS1	0.502984	-0.00532723	0.614975	0.999861
6292	Met B1	ADAM28	0.502915	3.60556	0.615024	0.999861
6293	Met B1	ANKRD46	0.502845	0.0697551	0.615073	0.999861
6294	Met B1	NTN1	0.502706	3.46768	0.615171	0.999861
6295	Met B1	GAPLINC	0.502462	0.0136918	0.615343	0.999861
6296	Met B1	STOX2	0.502357	2.38701	0.615416	0.999861
6297	Met B1	NDNF	0.502287	2.02828	0.615465	0.999861
6298	Met B1	PFDN4	0.502043	0.0206643	0.615637	0.999861
6299	Met B1	SPRED3	0.501695	1.0065	0.615882	0.999861
6300	Met B1	TMEM121B	0.501312	0.159224	0.616152	0.999861
6301	Met B1	ZNF605	0.501277	0.165682	0.616176	0.999861
6302	Met B1	EVA1A	0.501033	2.93653	0.616348	0.999861
6303	Met B1	LUC7L3	0.500928	0.0247715	0.616422	0.999861
6304	Met B1	STX11	0.500893	3.06729	0.616446	0.999861
6305	Met B1	ADAM23	0.500824	2.83897	0.616495	0.999861
6306	Met B1	DTX1	0.499917	2.58795	0.617133	0.999861
6307	Met B1	SPA17	0.499708	0.254138	0.61728	0.999861
6308	Met B1	MAMSTR	0.499569	2.4238	0.617379	0.999861
6309	Met B1	ZNF552	0.499325	0.127297	0.61755	0.999861
6310	Met B1	IKZF1	0.499081	1.87019	0.617722	0.999861
6311	Met B1	PINLYP	0.498314	2.15666	0.618263	0.999861
6312	Met B1	TUBGCP5	0.498245	0.140706	0.618312	0.999861
6313	Met B1	AC136604.2	0.497826	2.2283	0.618606	0.999861
6314	Met B1	YIPF1	0.497617	-0.0125145	0.618754	0.999861
6315	Met B1	ZNF713	0.497373	0.847754	0.618926	0.999861
6316	Met B1	SAMD5	0.497269	0.66105	0.619	0.999861
6317	Met B1	SLC6A9	0.497199	0.390446	0.619049	0.999861
6318	Met B1	C16orf87	0.497129	0.139186	0.619098	0.999861
6319	Met B1	CARD6	0.49699	1.68612	0.619196	0.999861
6320	Met B1	LINC01503	0.496955	0.917175	0.619221	0.999861
6321	Met B1	C2orf92	0.496816	0.94017	0.619319	0.999861
6322	Met B1	PKN3	0.496781	-0.0134438	0.619344	0.999861
6323	Met B1	ELOF1	0.496711	-0.0198327	0.619393	0.999861
6324	Met B1	NPTX2	0.496676	0.874591	0.619417	0.999861
6325	Met B1	STOML1	0.495561	0.226648	0.620204	0.999861
6326	Met B1	HIPK1	0.495387	0.0204901	0.620327	0.999861
6327	Met B1	ZNF24	0.495247	0.0057553	0.620426	0.999861
6328	Met B1	TET1	0.495178	0.498323	0.620475	0.999861
6329	Met B1	USP14	0.494968	0.0205921	0.620622	0.999861
6330	Met B1	ZBTB11-AS1	0.494934	0.809682	0.620647	0.999861
6331	Met B1	AC108673.2	0.494829	1.52571	0.620721	0.999861
6332	Met B1	C1QL1	0.494481	1.39294	0.620967	0.999861
6333	Met B1	CHUK	0.494446	0.221716	0.620991	0.999861
6334	Met B1	ZNF101	0.494132	0.105889	0.621213	0.999861
6335	Met B1	ATP6V0A2	0.494132	0.0795739	0.621213	0.999861
6336	Met B1	ZNF142	0.493505	0.107759	0.621656	0.999861
6337	Met B1	PLGRKT	0.493435	0.0471334	0.621705	0.999861
6338	Met B1	BRSK1	0.493191	0.126199	0.621878	0.999861
6339	Met B1	SLC35B3	0.493017	0.0846513	0.622001	0.999861
6340	Met B1	TMEM86A	0.492808	0.257631	0.622149	0.999861
6341	Met B1	ZNF77	0.492668	0.476913	0.622247	0.999861
6342	Met B1	ATG10	0.492215	0.278897	0.622567	0.999861
6343	Met B1	GAREM1	0.492041	0.417968	0.62269	0.999861
6344	Met B1	AC137723.1	0.491623	1.26387	0.622986	0.999861
6345	Met B1	RBM48	0.491344	0.267038	0.623183	0.999861
6346	Met B1	DUSP12	0.491344	0.0632444	0.623183	0.999861
6347	Met B1	HYPK	0.490821	0.605862	0.623553	0.999861
6348	Met B1	DFFB	0.490368	0.474217	0.623874	0.999861
6349	Met B1	AC107068.1	0.490089	0.359717	0.624071	0.999861
6350	Met B1	AC008622.2	0.490019	1.32113	0.62412	0.999861
6351	Met B1	GOT1	0.48988	0.0378093	0.624219	0.999861
6352	Met B1	MTIF2	0.489462	0.135647	0.624515	0.999861
6353	Met B1	GRHL3	0.489148	0.589066	0.624737	0.999861
6354	Met B1	ENTPD7	0.488974	0.395633	0.62486	0.999861
6355	Met B1	RSAD1	0.488835	0.034932	0.624959	0.999861
6356	Met B1	PIGX	0.488486	0.0380018	0.625206	0.999861
6357	Met B1	MTFR1	0.488068	0.0394763	0.625502	0.999861
6358	Met B1	ANKRD22	0.488068	0.430313	0.625502	0.999861
6359	Met B1	SLC25A29	0.487859	0.00214942	0.62565	0.999861
6360	Met B1	PCGF3	0.487789	0.0357159	0.625699	0.999861
6361	Met B1	HERC6	0.486778	0.0401552	0.626416	0.999861
6362	Met B1	PABPC1L2A	0.486186	0.657051	0.626835	0.999861
6363	Met B1	CSNK2A2	0.486011	0.0840603	0.626959	0.999861
6364	Met B1	FUBP1	0.485768	-0.000870196	0.627132	0.999861
6365	Met B1	ARFGEF2	0.485698	0.062344	0.627181	0.999861
6366	Met B1	CARD8-AS1	0.485698	1.07919	0.627181	0.999861
6367	Met B1	NXPH3	0.485489	1.25758	0.62733	0.999861
6368	Met B1	BUD13	0.48514	0.225815	0.627577	0.999861
6369	Met B1	ZNF566	0.485105	0.263025	0.627602	0.999861
6370	Met B1	NOB1	0.48507	0.0456126	0.627626	0.999861
6371	Met B1	C12orf49	0.484722	0.0170515	0.627874	0.999861
6372	Met B1	MSX2	0.484583	23.2261	0.627972	0.999861
6373	Met B1	UGT3A2	0.484583	22.9428	0.627972	0.999861
6374	Met B1	HOXB2	0.484583	23.0817	0.627972	0.999861
6375	Met B1	TOX2	0.484304	0.41028	0.62817	0.999861
6376	Met B1	ERCC8	0.484129	0.219283	0.628294	0.999861
6377	Met B1	C2CD4B	0.484025	1.03072	0.628368	0.999861
6378	Met B1	CUX1	0.483816	-0.0102453	0.628517	0.999861
6379	Met B1	CCDC18	0.483642	0.483907	0.62864	0.999861
6380	Met B1	CAMKMT	0.483014	0.130343	0.629086	0.999861
6381	Met B1	PRRT1	0.482387	3.75162	0.629531	0.999861
6382	Met B1	TRBC1	0.482247	3.5441	0.62963	0.999861
6383	Met B1	DEFA3	0.482108	3.54789	0.629729	0.999861
6384	Met B1	DTX2	0.481899	0.00963715	0.629878	0.999861
6385	Met B1	BMPER	0.48176	3.35841	0.629977	0.999861
6386	Met B1	TDO2	0.48176	2.79252	0.629977	0.999861
6387	Met B1	CD247	0.48169	2.9547	0.630026	0.999861
6388	Met B1	RETN	0.48162	3.03629	0.630076	0.999861
6389	Met B1	CNN1	0.48162	2.68202	0.630076	0.999861
6390	Met B1	EBI3	0.48162	2.26703	0.630076	0.999861
6391	Met B1	SYT15	0.48155	2.60243	0.630125	0.999861
6392	Met B1	PAK3	0.48155	2.55389	0.630125	0.999861
6393	Met B1	AMPH	0.48155	2.91515	0.630125	0.999861
6394	Met B1	STAT4	0.481481	2.57738	0.630175	0.999861
6395	Met B1	ATP8B1	0.481411	0.078858	0.630224	0.999861
6396	Met B1	DCAF1	0.481376	0.0877298	0.630249	0.999861
6397	Met B1	HAS1	0.481341	2.38954	0.630274	0.999861
6398	Met B1	MIR34AHG	0.481306	1.05372	0.630299	0.999861
6399	Met B1	ZFR2	0.481272	2.48143	0.630323	0.999861
6400	Met B1	FBXL17	0.481167	0.225407	0.630398	0.999861
6401	Met B1	ST3GAL6	0.479982	2.54878	0.63124	0.999861
6402	Met B1	TREM1	0.479634	2.34416	0.631488	0.999861
6403	Met B1	MTF2	0.479355	0.0174062	0.631686	0.999861
6404	Met B1	PGBD5	0.478867	2.33944	0.632033	0.999861
6405	Met B1	CRTAC1	0.478797	1.8194	0.632083	0.999861
6406	Met B1	LRRC57	0.478518	0.0288869	0.632281	0.999861
6407	Met B1	MICB	0.478449	1.75011	0.632331	0.999861
6408	Met B1	SNCAIP	0.478449	1.60701	0.632331	0.999861
6409	Met B1	ARL15	0.478379	0.183441	0.632381	0.999861
6410	Met B1	CALY	0.478239	0.929427	0.63248	0.999861
6411	Met B1	IL33	0.47817	1.34869	0.632529	0.999861
6412	Met B1	SIGLEC10	0.47817	1.66368	0.632529	0.999861
6413	Met B1	VAT1	0.47803	-0.00647279	0.632629	0.999861
6414	Met B1	PRMT3	0.477961	0.228338	0.632678	0.999861
6415	Met B1	BRF2	0.477403	0.146762	0.633075	0.999861
6416	Met B1	PTPRK	0.477403	0.0554877	0.633075	0.999861
6417	Met B1	DTD2	0.477124	0.257451	0.633274	0.999861
6418	Met B1	ARRB1	0.47688	0.0683585	0.633447	0.999861
6419	Met B1	SLC25A12	0.476776	0.0738332	0.633522	0.999861
6420	Met B1	ARSG	0.476567	0.355318	0.633671	0.999861
6421	Met B1	DUSP16	0.476532	1.68118	0.633696	0.999861
6422	Met B1	ZPR1	0.476497	-0.00456346	0.63372	0.999861
6423	Met B1	MFN2	0.476497	0.00637111	0.63372	0.999861
6424	Met B1	ZNF839	0.476357	0.285214	0.63382	0.999861
6425	Met B1	BHLHB9	0.476218	0.784062	0.633919	0.999861
6426	Met B1	AC108673.3	0.47566	0.571568	0.634316	0.999861
6427	Met B1	SEC31B	0.475521	0.0188335	0.634416	0.999861
6428	Met B1	WASF3	0.475103	0.145792	0.634714	0.999861
6429	Met B1	CFD	0.474894	0.0894707	0.634863	0.999861
6430	Met B1	FUOM	0.474719	0.0636219	0.634987	0.999861
6431	Met B1	MTFR1L	0.474719	0.0297487	0.634987	0.999861
6432	Met B1	PPM1L	0.47458	0.324553	0.635086	0.999861
6433	Met B1	ASPHD2	0.474441	0.485126	0.635186	0.999861
6434	Met B1	ATAD2B	0.473848	0.0729635	0.635608	0.999861
6435	Met B1	AC018816.1	0.473848	1.38645	0.635608	0.999861
6436	Met B1	SMIM25	0.473848	1.45409	0.635608	0.999861
6437	Met B1	AL022328.1	0.473778	1.62868	0.635658	0.999861
6438	Met B1	SMARCE1	0.473639	0.184483	0.635757	0.999861
6439	Met B1	MSH6	0.473534	0.0369462	0.635832	0.999861
6440	Met B1	POMT2	0.473151	0.141667	0.636105	0.999861
6441	Met B1	NOL11	0.472942	-0.000633929	0.636255	0.999861
6442	Met B1	AC092171.4	0.472419	0.498031	0.636628	0.999861
6443	Met B1	CARD9	0.472245	1.32014	0.636752	0.999861
6444	Met B1	PAK6	0.47221	0.313814	0.636777	0.999861
6445	Met B1	MOCS2	0.472071	0.0629493	0.636876	0.999861
6446	Met B1	AC005498.2	0.471443	1.34106	0.637324	0.999861
6447	Met B1	PGP	0.470851	0.00924158	0.637747	0.999861
6448	Met B1	C6orf222	0.469805	0.610048	0.638494	0.999861
6449	Met B1	MPP3	0.469736	0.253231	0.638544	0.999861
6450	Met B1	AC018647.2	0.469422	0.204774	0.638768	0.999861
6451	Met B1	FKBP15	0.469039	0.0228801	0.639042	0.999861
6452	Met B1	RASA4	0.468446	1.24502	0.639466	0.999861
6453	Met B1	SMIM2-AS1	0.468132	0.366906	0.63969	0.999861
6454	Met B1	RYK	0.468063	0.0254048	0.63974	0.999861
6455	Met B1	NEB	0.467888	1.18768	0.639864	0.999861
6456	Met B1	KLHL35	0.466738	0.341902	0.640687	0.999861
6457	Met B1	MAP3K4	0.466669	0.173457	0.640737	0.999861
6458	Met B1	KCNJ2-AS1	0.46625	0.574658	0.641036	0.999861
6459	Met B1	JRKL	0.466076	0.445791	0.641161	0.999861
6460	Met B1	AC010997.5	0.465344	0.284132	0.641685	0.999861
6461	Met B1	POLR3A	0.465275	0.0274365	0.641735	0.999861
6462	Met B1	GPATCH2	0.464682	0.124344	0.642159	0.999861
6463	Met B1	NDUFAF4	0.464647	0.0604698	0.642184	0.999861
6464	Met B1	DWORF	0.464403	1.13011	0.642359	0.999861
6465	Met B1	PHF8	0.464159	0.0185432	0.642534	0.999861
6466	Met B1	KIF3A	0.464055	0.167593	0.642609	0.999861
6467	Met B1	NINL	0.463811	1.08057	0.642783	0.999861
6468	Met B1	SH3RF3-AS1	0.463602	5.024	0.642933	0.999861
6469	Met B1	KLHL4	0.463602	5.04947	0.642933	0.999861
6470	Met B1	ICE2	0.463532	0.0902875	0.642983	0.999861
6471	Met B1	NMUR1	0.463532	4.68185	0.642983	0.999861
6472	Met B1	CHPF	0.463497	0.00913129	0.643008	0.999861
6473	Met B1	INTS6-AS1	0.463462	0.230615	0.643033	0.999861
6474	Met B1	KIF15	0.463427	0.235354	0.643058	0.999861
6475	Met B1	AJAP1	0.463393	4.7452	0.643083	0.999861
6476	Met B1	HTR2B	0.463393	4.51404	0.643083	0.999861
6477	Met B1	PPP1R37	0.463323	0.0696073	0.643133	0.999861
6478	Met B1	TMEM233	0.463323	3.9321	0.643133	0.999861
6479	Met B1	MAP4K1	0.463253	4.28445	0.643183	0.999861
6480	Met B1	TCF15	0.463183	3.00253	0.643233	0.999861
6481	Met B1	IL7R	0.463183	4.09497	0.643233	0.999861
6482	Met B1	GLI1	0.463183	3.46515	0.643233	0.999861
6483	Met B1	AC015912.3	0.463079	0.224124	0.643308	0.999861
6484	Met B1	GAN	0.462765	0.315089	0.643533	0.999861
6485	Met B1	HMGN5	0.462626	0.253775	0.643633	0.999861
6486	Met B1	AMN1	0.462347	0.171979	0.643833	0.999861
6487	Met B1	BCL2	0.462312	0.729444	0.643858	0.999861
6488	Met B1	HSPA4L	0.462208	0.569715	0.643932	0.999861
6489	Met B1	AC108062.1	0.461894	0.317018	0.644157	0.999861
6490	Met B1	CEPT1	0.461859	-0.0244052	0.644182	0.999861
6491	Met B1	C3orf18	0.461301	0.487082	0.644582	0.999861
6492	Met B1	DPP3	0.461162	0.0307822	0.644682	0.999861
6493	Met B1	RASAL2-AS1	0.460744	2.64583	0.644982	0.999861
6494	Met B1	AC017002.3	0.460535	2.78998	0.645133	0.999861
6495	Met B1	SP140	0.460465	2.08662	0.645183	0.999861
6496	Met B1	TP63	0.460465	2.5542	0.645183	0.999861
6497	Met B1	AL078639.1	0.460395	2.62846	0.645233	0.999861
6498	Met B1	PCK1	0.460186	2.36785	0.645383	0.999861
6499	Met B1	KLB	0.459977	0.600749	0.645533	0.999861
6500	Met B1	HHIP-AS1	0.459907	1.81699	0.645583	0.999861
6501	Met B1	RAB5B	0.459838	0.00557371	0.645633	0.999861
6502	Met B1	GON7	0.459803	0.0510038	0.645658	0.999861
6503	Met B1	GABRB2	0.459071	2.17818	0.646183	0.999861
6504	Met B1	DENND5B	0.459001	0.225816	0.646233	0.999861
6505	Met B1	ZNF318	0.458862	0.232018	0.646333	0.999861
6506	Met B1	TDRD7	0.458583	0.0614108	0.646534	0.999861
6507	Met B1	KRT20	0.458165	2.04946	0.646834	0.999861
6508	Met B1	TEKT3	0.457468	1.70739	0.647335	0.999861
6509	Met B1	AL121772.1	0.457398	0.452254	0.647385	0.999861
6510	Met B1	SLC16A7	0.457049	1.17493	0.647636	0.999861
6511	Met B1	AC019069.1	0.457049	1.53604	0.647636	0.999861
6512	Met B1	SLC25A14	0.457015	0.110257	0.647661	0.999861
6513	Met B1	SV2A	0.45698	0.302062	0.647686	0.999861
6514	Met B1	TACO1	0.45691	0.0231121	0.647736	0.999861
6515	Met B1	RBM10	0.45684	-0.0064353	0.647786	0.999861
6516	Met B1	ZNF528	0.45684	0.141081	0.647786	0.999861
6517	Met B1	FCGR2B	0.456771	1.50622	0.647836	0.999861
6518	Met B1	ARSE	0.456771	1.53749	0.647836	0.999861
6519	Met B1	C16orf58	0.456387	-0.00321347	0.648112	0.999861
6520	Met B1	CNTRL	0.456352	0.281177	0.648137	0.999861
6521	Met B1	CYP4X1	0.456074	0.794112	0.648337	0.999861
6522	Met B1	LMBRD2	0.456074	0.130148	0.648337	0.999861
6523	Met B1	HSPA12B	0.456074	1.16485	0.648337	0.999861
6524	Met B1	ARMC5	0.45583	0.402264	0.648513	0.999861
6525	Met B1	FMO2	0.455725	0.658691	0.648588	0.999861
6526	Met B1	MCM3	0.455586	0.0395486	0.648688	0.999861
6527	Met B1	SEMA3D	0.455586	1.70317	0.648688	0.999861
6528	Met B1	TMTC3	0.455202	0.0182426	0.648964	0.999861
6529	Met B1	GPR65	0.455167	1.61364	0.648989	0.999861
6530	Met B1	AC092171.3	0.455098	0.861699	0.649039	0.999861
6531	Met B1	ABLIM3	0.45461	0.521239	0.64939	0.999861
6532	Met B1	TRIM32	0.454575	0.146781	0.649415	0.999861
6533	Met B1	ZC3H6	0.45447	0.0234348	0.64949	0.999861
6534	Met B1	PTBP1	0.45447	0.072007	0.64949	0.999861
6535	Met B1	CR1	0.454331	1.43294	0.649591	0.999861
6536	Met B1	ZDHHC21	0.454226	0.0925484	0.649666	0.999861
6537	Met B1	NFATC1	0.454192	0.361708	0.649691	0.999861
6538	Met B1	COMMD1	0.454192	0.0683905	0.649691	0.999861
6539	Met B1	SLFN12	0.453704	1.16915	0.650042	0.999861
6540	Met B1	RRP12	0.453529	-0.00355093	0.650168	0.999861
6541	Met B1	ADAMTS15	0.453285	1.56063	0.650343	0.999861
6542	Met B1	TRIM45	0.452902	0.595086	0.650619	0.999861
6543	Met B1	TIMM23B	0.452693	0.333725	0.65077	0.999861
6544	Met B1	ANKRD65	0.452588	0.453193	0.650845	0.999861
6545	Met B1	CCDC9B	0.452519	0.427717	0.650895	0.999861
6546	Met B1	SOBP	0.452379	0.502138	0.650996	0.999861
6547	Met B1	WIPF3	0.45231	1.36102	0.651046	0.999861
6548	Met B1	BIVM	0.452031	0.0762239	0.651247	0.999861
6549	Met B1	AC092279.1	0.451613	0.717738	0.651548	0.999861
6550	Met B1	ZC2HC1C	0.451403	1.35168	0.651699	0.999861
6551	Met B1	MMS19	0.451334	0.00217945	0.651749	0.999861
6552	Met B1	KIN	0.450776	0.112916	0.652151	0.999861
6553	Met B1	FBXW11	0.450358	0.124326	0.652452	0.999861
6554	Met B1	PEX16	0.449974	0.0251333	0.652729	0.999861
6555	Met B1	CADM4	0.449974	0.0307959	0.652729	0.999861
6556	Met B1	CTPS2	0.449835	0.0761148	0.652829	0.999861
6557	Met B1	ANKRD44	0.4498	0.196421	0.652854	0.999861
6558	Met B1	TBCEL	0.449661	0.162251	0.652955	0.999861
6559	Met B1	TMEM143	0.449591	0.890256	0.653005	0.999861
6560	Met B1	WWP2	0.449452	-0.047287	0.653106	0.999861
6561	Met B1	HIST2H2BE	0.449243	0.0221468	0.653257	0.999861
6562	Met B1	TMEM63A	0.448755	-0.0210626	0.653609	0.999861
6563	Met B1	AC012306.2	0.44858	0.78559	0.653734	0.999861
6564	Met B1	IKZF5	0.448267	0.154733	0.653961	0.999861
6565	Met B1	PBX2	0.448058	0.086247	0.654112	0.999861
6566	Met B1	GYS1	0.447848	0.0152187	0.654263	0.999861
6567	Met B1	CREBRF	0.446942	0.160865	0.654917	0.999861
6568	Met B1	ERCC6L2	0.446873	0.168295	0.654967	0.999861
6569	Met B1	FAM169A	0.446594	0.0556618	0.655168	0.999861
6570	Met B1	RNF170	0.446524	0.0777984	0.655219	0.999861
6571	Met B1	NRBF2	0.446385	0.080191	0.655319	0.999861
6572	Met B1	FLNB-AS1	0.446071	0.69724	0.655546	0.999861
6573	Met B1	RUFY4	0.445827	0.966033	0.655722	0.999861
6574	Met B1	GMPR2	0.445583	0.000811895	0.655898	0.999861
6575	Met B1	HACE1	0.444991	0.2113	0.656327	0.999861
6576	Met B1	TMEM260	0.444503	0.297797	0.656679	0.999861
6577	Met B1	SACS	0.444294	-0.0561457	0.65683	0.999861
6578	Met B1	SLC30A2	0.444224	0.934627	0.656881	0.999861
6579	Met B1	SLC23A3	0.443736	0.338996	0.657233	0.999861
6580	Met B1	ZBTB16	0.443422	-0.0284384	0.65746	0.999861
6581	Met B1	BTBD3	0.443178	0.0672266	0.657637	0.999861
6582	Met B1	TDRD10	0.4429	4.31502	0.657838	0.999861
6583	Met B1	SLC35F1	0.44283	4.00171	0.657889	0.999861
6584	Met B1	BUD23	0.44283	0.000375805	0.657889	0.999861
6585	Met B1	AP001528.2	0.44276	4.20489	0.657939	0.999861
6586	Met B1	PAPOLG	0.44269	0.102163	0.65799	0.999861
6587	Met B1	KCNT2	0.442551	3.99485	0.658091	0.999861
6588	Met B1	HSPBAP1	0.442551	0.46671	0.658091	0.999861
6589	Met B1	CYSLTR1	0.442412	3.74857	0.658191	0.999861
6590	Met B1	IGDCC4	0.442412	3.80903	0.658191	0.999861
6591	Met B1	FGF9	0.442342	3.62847	0.658242	0.999861
6592	Met B1	LPAR5	0.442272	3.53916	0.658292	0.999861
6593	Met B1	CD69	0.442272	3.40224	0.658292	0.999861
6594	Met B1	AC007681.1	0.442202	3.60623	0.658343	0.999861
6595	Met B1	GPM6A	0.442133	2.98726	0.658393	0.999861
6596	Met B1	SCN2B	0.442063	3.16594	0.658444	0.999861
6597	Met B1	PRAG1	0.442028	0.160011	0.658469	0.999861
6598	Met B1	RNF6	0.441959	0.0867272	0.658519	0.999861
6599	Met B1	TNFSF9	0.441924	3.31983	0.658544	0.999861
6600	Met B1	LINC02147	0.441854	2.6699	0.658595	0.999861
6601	Met B1	VRK2	0.441854	0.189603	0.658595	0.999861
6602	Met B1	TAF4	0.441854	0.165141	0.658595	0.999861
6603	Met B1	NLRP3	0.441784	2.30795	0.658645	0.999861
6604	Met B1	CD6	0.441784	2.22786	0.658645	0.999861
6605	Met B1	RRP9	0.441645	0.0777016	0.658746	0.999861
6606	Met B1	PCAT1	0.441296	0.161332	0.658998	0.999861
6607	Met B1	ABHD14B	0.441157	0.00100546	0.659099	0.999861
6608	Met B1	PTGS2	0.440704	0.315179	0.659427	0.999861
6609	Met B1	FAM167A	0.440634	2.90582	0.659478	0.999861
6610	Met B1	YWHAE	0.440599	0.0620949	0.659503	0.999861
6611	Met B1	ITGB8	0.44032	0.265419	0.659705	0.999861
6612	Met B1	FAHD1	0.440251	0.0742848	0.659755	0.999861
6613	Met B1	USP9Y	0.440042	0.0304925	0.659907	0.999861
6614	Met B1	TBC1D17	0.439902	0.11812	0.660008	0.999861
6615	Met B1	SLC2A9	0.439867	2.4552	0.660033	0.999861
6616	Met B1	SMC1A	0.439763	0.0324814	0.660109	0.999861
6617	Met B1	ADAMTS12	0.439658	2.23766	0.660185	0.999861
6618	Met B1	AC233280.1	0.439519	2.16442	0.660286	0.999861
6619	Met B1	TERF2	0.439484	0.0778466	0.660311	0.999861
6620	Met B1	MROH6	0.439205	0.135559	0.660513	0.999861
6621	Met B1	KLHDC8A	0.438892	1.53505	0.66074	0.999861
6622	Met B1	EXOSC2	0.438717	0.0284717	0.660866	0.999861
6623	Met B1	DCBLD1	0.438648	0.256035	0.660917	0.999861
6624	Met B1	KLHL6	0.438613	1.41596	0.660942	0.999861
6625	Met B1	AC137767.1	0.438473	0.117829	0.661043	0.999861
6626	Met B1	TAF11	0.438473	0.0350944	0.661043	0.999861
6627	Met B1	EDA2R	0.438404	1.65418	0.661094	0.999861
6628	Met B1	ZDBF2	0.437741	0.968457	0.661574	0.999861
6629	Met B1	EIF5AL1	0.437602	0.208685	0.661675	0.999861
6630	Met B1	ANG	0.437567	0.0409631	0.6617	0.999861
6631	Met B1	HNRNPH3	0.437497	0.0352632	0.661751	0.999861
6632	Met B1	CD1D	0.437323	1.96299	0.661877	0.999861
6633	Met B1	STON2	0.437184	1.43409	0.661978	0.999861
6634	Met B1	RTN4	0.436975	0.10778	0.66213	0.999861
6635	Met B1	SCN4B	0.436905	1.9418	0.66218	0.999861
6636	Met B1	ZNF263	0.436696	-0.00666842	0.662332	0.999861
6637	Met B1	ATG16L1	0.436487	0.118592	0.662484	0.999861
6638	Met B1	TMEM259	0.436347	0.0303368	0.662585	0.999861
6639	Met B1	LURAP1	0.436278	1.74091	0.662635	0.999861
6640	Met B1	TMEM154	0.436208	0.14504	0.662686	0.999861
6641	Met B1	PFKM	0.435999	0.0155924	0.662838	0.999861
6642	Met B1	ARID2	0.435825	0.0810296	0.662964	0.999861
6643	Met B1	TBC1D10B	0.435511	0.000660166	0.663192	0.999861
6644	Met B1	JADE3	0.434152	0.151523	0.664178	0.999861
6645	Met B1	C2orf42	0.434117	0.477682	0.664204	0.999861
6646	Met B1	PROB1	0.433977	1.32288	0.664305	0.999861
6647	Met B1	CYB5A	0.433838	0.00610178	0.664406	0.999861
6648	Met B1	ZNF781	0.43328	1.60441	0.664811	0.999861
6649	Met B1	AGAP2	0.433246	1.3782	0.664836	0.999861
6650	Met B1	ATP2C2	0.433211	0.00352969	0.664862	0.999861
6651	Met B1	APOA1	0.433211	1.5609	0.664862	0.999861
6652	Met B1	PIP5K1B	0.432688	1.53006	0.665242	0.999861
6653	Met B1	BICRAL	0.432165	0.228452	0.665621	0.999861
6654	Met B1	FAM206A	0.431991	0.0696227	0.665748	0.999861
6655	Met B1	RAB11B-AS1	0.431538	0.0955549	0.666077	0.999861
6656	Met B1	DUS2	0.43112	0.201815	0.666381	0.999861
6657	Met B1	GALNT2	0.430492	0.0248709	0.666838	0.999861
6658	Met B1	SOCS1	0.42983	0.336605	0.667319	0.999861
6659	Met B1	AGTR1	0.429725	0.0809744	0.667395	0.999861
6660	Met B1	APTX	0.429725	0.0155022	0.667395	0.999861
6661	Met B1	RTN4RL1	0.429482	1.14925	0.667573	0.999861
6662	Met B1	CCDC173	0.429412	1.2357	0.667624	0.999861
6663	Met B1	SLC35G1	0.429412	1.16637	0.667624	0.999861
6664	Met B1	ACTR8	0.429377	0.132829	0.667649	0.999861
6665	Met B1	RANBP3	0.429028	0.0343489	0.667903	0.999861
6666	Met B1	CCDC110	0.428924	1.20243	0.667979	0.999861
6667	Met B1	OSMR-AS1	0.428924	1.13078	0.667979	0.999861
6668	Met B1	RGS11	0.428924	0.0686817	0.667979	0.999861
6669	Met B1	SNRNP200	0.428889	0.0270973	0.668004	0.999861
6670	Met B1	SCUBE1	0.428471	0.748514	0.668308	0.999861
6671	Met B1	BLMH	0.428192	0.0547003	0.668511	0.999861
6672	Met B1	HCFC2	0.428053	0.167188	0.668613	0.999861
6673	Met B1	UBOX5	0.427216	0.0941965	0.669222	0.999861
6674	Met B1	AP1AR	0.426902	0.157882	0.66945	0.999861
6675	Met B1	SPHK2	0.426031	-0.00195507	0.670085	0.999861
6676	Met B1	USP10	0.425996	0.0448516	0.670111	0.999861
6677	Met B1	SLF2	0.425892	0.00222738	0.670187	0.999861
6678	Met B1	RPL26L1	0.425822	-0.00625858	0.670238	0.999861
6679	Met B1	AC087239.1	0.425648	1.01544	0.670365	0.999861
6680	Met B1	INPP5B	0.425613	0.273447	0.67039	0.999861
6681	Met B1	ATXN3	0.424776	0.0447468	0.671	0.999861
6682	Met B1	ATP6V1G2	0.424567	0.955795	0.671152	0.999861
6683	Met B1	KLF8	0.42401	22.8509	0.671559	0.999861
6684	Met B1	LINC00896	0.42401	22.9036	0.671559	0.999861
6685	Met B1	NUDT15	0.42394	0.086624	0.67161	0.999861
6686	Met B1	SYS1	0.42394	0.109907	0.67161	0.999861
6687	Met B1	NOP9	0.423766	0.0767289	0.671737	0.999861
6688	Met B1	SLC25A40	0.423104	0.146763	0.67222	0.999861
6689	Met B1	GMDS-DT	0.422964	0.403457	0.672321	0.999861
6690	Met B1	AC103706.1	0.422929	0.757955	0.672347	0.999861
6691	Met B1	ENOSF1	0.422441	-0.0126234	0.672703	0.999861
6692	Met B1	ACP2	0.421779	-0.000235972	0.673186	0.999861
6693	Met B1	IGFBP1	0.42164	3.75402	0.673288	0.999861
6694	Met B1	LINC01139	0.42157	3.30055	0.673339	0.999861
6695	Met B1	OSCAR	0.421361	2.67304	0.673492	0.999861
6696	Met B1	PPP3CB	0.421187	0.0347912	0.673619	0.999861
6697	Met B1	WASHC2C	0.421152	0.0926192	0.673644	0.999861
6698	Met B1	IQSEC3	0.421152	3.10174	0.673644	0.999861
6699	Met B1	TAB2	0.421082	0.0673409	0.673695	0.999861
6700	Met B1	ZNF711	0.421012	2.67571	0.673746	0.999861
6701	Met B1	GALNT11	0.421012	0.0737903	0.673746	0.999861
6702	Met B1	AREG	0.420978	0.871468	0.673771	0.999861
6703	Met B1	PRKCE	0.420734	0.223135	0.67395	0.999861
6704	Met B1	C1QTNF12	0.420594	0.863753	0.674051	0.999861
6705	Met B1	CYB561D2	0.42042	0.0223104	0.674179	0.999861
6706	Met B1	ZNF644	0.420315	0.116477	0.674255	0.999861
6707	Met B1	RIMS2	0.420246	0.0825587	0.674306	0.999861
6708	Met B1	HSD17B1	0.420071	0.237107	0.674433	0.999861
6709	Met B1	NRGN	0.420002	0.856489	0.674484	0.999861
6710	Met B1	KIF27	0.419479	0.424107	0.674866	0.999861
6711	Met B1	HOMEZ	0.41927	0.0993501	0.675019	0.999861
6712	Met B1	CHTF18	0.41927	-0.00534145	0.675019	0.999861
6713	Met B1	MMRN1	0.418921	1.82574	0.675274	0.999861
6714	Met B1	AMIGO2	0.418852	2.25191	0.675325	0.999861
6715	Met B1	NUPL2	0.418747	0.0542679	0.675401	0.999861
6716	Met B1	CRADD	0.418503	0.0830534	0.675579	0.999861
6717	Met B1	PTGDR	0.418294	2.04153	0.675732	0.999861
6718	Met B1	NUP37	0.418085	0.090599	0.675885	0.999861
6719	Met B1	GPR89A	0.417876	-0.0901695	0.676038	0.999861
6720	Met B1	CFAP298	0.417841	0.0252561	0.676063	0.999861
6721	Met B1	TMEM120A	0.417736	-0.0150724	0.67614	0.999861
6722	Met B1	TAF4B	0.417667	0.450141	0.676191	0.999861
6723	Met B1	AL645608.1	0.417667	1.81446	0.676191	0.999861
6724	Met B1	SETD1A	0.417179	0.0303826	0.676548	0.999861
6725	Met B1	TBC1D30	0.416342	0.065416	0.67716	0.999861
6726	Met B1	AC009133.4	0.415854	1.72158	0.677517	0.999861
6727	Met B1	AC009506.1	0.415506	0.762546	0.677772	0.999861
6728	Met B1	ZNF33B	0.415332	0.118451	0.677899	0.999861
6729	Met B1	BMP2	0.414948	1.42361	0.67818	0.999861
6730	Met B1	ATMIN	0.414948	-0.0161633	0.67818	0.999861
6731	Met B1	ZNF419	0.414948	0.211756	0.67818	0.999861
6732	Met B1	IRF7	0.414844	0.0251391	0.678256	0.999861
6733	Met B1	MOV10L1	0.414809	1.13214	0.678282	0.999861
6734	Met B1	OPA3	0.414739	0.327571	0.678333	0.999861
6735	Met B1	ZNF608	0.41446	0.433901	0.678537	0.999861
6736	Met B1	BUB1B	0.414391	0.0891857	0.678588	0.999861
6737	Met B1	TSC22D2	0.414286	0.113751	0.678665	0.999861
6738	Met B1	SMIM10	0.414251	1.13588	0.67869	0.999861
6739	Met B1	TNFRSF10D	0.414112	1.44703	0.678792	0.999861
6740	Met B1	ZNF592	0.413903	0.107869	0.678945	0.999861
6741	Met B1	DIRAS2	0.413554	1.58393	0.679201	0.999861
6742	Met B1	PLEKHM1	0.413484	0.129155	0.679252	0.999861
6743	Met B1	MATR3-1	0.413415	1.1723	0.679303	0.999861
6744	Met B1	MEGF10	0.413345	1.13495	0.679354	0.999861
6745	Met B1	A2M-AS1	0.413136	1.42181	0.679507	0.999861
6746	Met B1	AP001527.2	0.412857	1.38352	0.679711	0.999861
6747	Met B1	SH3RF2	0.412787	0.367808	0.679762	0.999861
6748	Met B1	SNUPN	0.412648	0.0428011	0.679865	0.999861
6749	Met B1	BMS1	0.412439	0.0817086	0.680018	0.999861
6750	Met B1	ORC2	0.412369	0.0179279	0.680069	0.999861
6751	Met B1	AC067838.1	0.412299	1.05983	0.68012	0.999861
6752	Met B1	CD28	0.41223	1.51568	0.680171	0.999861
6753	Met B1	UBIAD1	0.41209	0.0815884	0.680273	0.999861
6754	Met B1	CCDC113	0.411916	0.29512	0.680401	0.999861
6755	Met B1	AC126118.1	0.411881	1.16502	0.680426	0.999861
6756	Met B1	DMGDH	0.411812	1.29837	0.680478	0.999861
6757	Met B1	ZBTB6	0.411812	0.17875	0.680478	0.999861
6758	Met B1	KIF20B	0.411254	0.416847	0.680886	0.999861
6759	Met B1	ADCK2	0.411045	0.0250219	0.68104	0.999861
6760	Met B1	LINC01063	0.410905	1.2261	0.681142	0.999861
6761	Met B1	FBXL4	0.410487	0.0294064	0.681449	0.999861
6762	Met B1	UNK	0.410452	-0.0165851	0.681474	0.999861
6763	Met B1	PLA1A	0.410313	0.492173	0.681576	0.999861
6764	Met B1	OSER1-DT	0.409023	0.198036	0.682523	0.999861
6765	Met B1	MSH3	0.408535	0.246015	0.682881	0.999861
6766	Met B1	ACBD6	0.408501	-0.000265072	0.682906	0.999861
6767	Met B1	APOO	0.408117	0.0535924	0.683188	0.999861
6768	Met B1	DLEU2	0.407873	0.138001	0.683367	0.999861
6769	Met B1	AC007388.1	0.407769	0.113606	0.683444	0.999861
6770	Met B1	TRIM11	0.407734	0.0423616	0.683469	0.999861
6771	Met B1	NOL4L	0.407629	0.153794	0.683546	0.999861
6772	Met B1	LINC00847	0.407594	0.111728	0.683571	0.999861
6773	Met B1	PIGV	0.407525	0.0817232	0.683623	0.999861
6774	Met B1	PHYHD1	0.407211	1.09608	0.683853	0.999861
6775	Met B1	LINC01354	0.407037	0.654089	0.683981	0.999861
6776	Met B1	SMARCA2	0.406793	-0.00344389	0.68416	0.999861
6777	Met B1	ST8SIA1	0.406723	1.11292	0.684211	0.999861
6778	Met B1	TMX2	0.406584	0.0075255	0.684314	0.999861
6779	Met B1	TRIM27	0.406305	-0.0209718	0.684519	0.999861
6780	Met B1	C15orf41	0.406096	0.77954	0.684672	0.999861
6781	Met B1	ANO9	0.406026	0.0342901	0.684723	0.999861
6782	Met B1	LINC02447	0.405887	0.990693	0.684826	0.999861
6783	Met B1	MUTYH	0.405817	0.137047	0.684877	0.999861
6784	Met B1	SLC29A3	0.405782	0.153495	0.684903	0.999861
6785	Met B1	MEX3C	0.405747	0.0834229	0.684928	0.999861
6786	Met B1	CRLS1	0.405538	0.00876184	0.685082	0.999861
6787	Met B1	CCM2	0.404562	-0.0230212	0.685799	0.999861
6788	Met B1	ZXDC	0.404283	0.0423596	0.686004	0.999861
6789	Met B1	PLEKHH2	0.404214	0.66774	0.686056	0.999861
6790	Met B1	NR4A2	0.403796	0.214859	0.686363	0.999861
6791	Met B1	TRPC1	0.403656	0.716515	0.686466	0.999861
6792	Met B1	MARCH9	0.403656	0.0288335	0.686466	0.999861
6793	Met B1	MIR155HG	0.403133	4.86779	0.68685	0.999861
6794	Met B1	ORAI1	0.403064	0.0183101	0.686901	0.999861
6795	Met B1	LINC01508	0.402994	4.58852	0.686953	0.999861
6796	Met B1	C1orf167	0.402994	4.86051	0.686953	0.999861
6797	Met B1	ABCA4	0.402994	4.51069	0.686953	0.999861
6798	Met B1	DES	0.402924	4.44043	0.687004	0.999861
6799	Met B1	FST	0.402924	4.35777	0.687004	0.999861
6800	Met B1	ZNF660	0.402855	4.29988	0.687055	0.999861
6801	Met B1	KCNG2	0.402855	4.37117	0.687055	0.999861
6802	Met B1	LILRB1	0.402855	4.27655	0.687055	0.999861
6803	Met B1	TMEM200C	0.402785	4.20438	0.687107	0.999861
6804	Met B1	ANXA13	0.402715	3.95482	0.687158	0.999861
6805	Met B1	GIPC2	0.402645	2.90488	0.687209	0.999861
6806	Met B1	ZC3H12B	0.402645	3.23335	0.687209	0.999861
6807	Met B1	CCL13	0.402645	3.66701	0.687209	0.999861
6808	Met B1	SLC7A14	0.402645	3.838	0.687209	0.999861
6809	Met B1	CABLES1	0.402297	0.397681	0.687466	0.999861
6810	Met B1	CENPBD1	0.401948	0.630537	0.687722	0.999861
6811	Met B1	RASD2	0.401879	0.0694676	0.687773	0.999861
6812	Met B1	FAM3B	0.401147	0.871699	0.688312	0.999861
6813	Met B1	AC010969.2	0.401077	0.436101	0.688363	0.999861
6814	Met B1	ZFP3	0.401007	0.878855	0.688415	0.999861
6815	Met B1	KDM7A	0.400973	0.105974	0.68844	0.999861
6816	Met B1	CCL18	0.400729	2.84541	0.68862	0.999861
6817	Met B1	HIF3A	0.400659	2.93092	0.688671	0.999861
6818	Met B1	PLEKHS1	0.400345	-0.00575854	0.688902	0.999861
6819	Met B1	OR7C1	0.40031	2.66782	0.688928	0.999861
6820	Met B1	PIK3R5	0.40031	2.5861	0.688928	0.999861
6821	Met B1	MARVELD3	0.400171	0.0934206	0.689031	0.999861
6822	Met B1	BATF	0.400171	2.62554	0.689031	0.999861
6823	Met B1	ADAMTS18	0.400101	2.35536	0.689082	0.999861
6824	Met B1	BEAN1	0.400032	2.70354	0.689133	0.999861
6825	Met B1	SEMA7A	0.399962	2.12442	0.689185	0.999861
6826	Met B1	FAM50B	0.399822	2.12009	0.689287	0.999861
6827	Met B1	HMGCLL1	0.399822	2.50355	0.689287	0.999861
6828	Met B1	AL138787.2	0.399753	0.804453	0.689339	0.999861
6829	Met B1	TEC	0.399613	0.810536	0.689441	0.999861
6830	Met B1	CCL14	0.399544	1.87755	0.689493	0.999861
6831	Met B1	CLEC4E	0.399404	1.97285	0.689595	0.999861
6832	Met B1	KATNAL1	0.399265	0.43433	0.689698	0.999861
6833	Met B1	TUBA1B	0.398533	0.0788218	0.690237	0.999861
6834	Met B1	SLC9A5	0.398359	0.724456	0.690366	0.999861
6835	Met B1	CCDC77	0.398045	0.0721754	0.690597	0.999861
6836	Met B1	TUBA4A	0.39794	-0.00285254	0.690674	0.999861
6837	Met B1	AP000547.3	0.397906	1.96042	0.6907	0.999861
6838	Met B1	GLDC	0.397836	2.11043	0.690751	0.999861
6839	Met B1	ARHGAP22	0.397766	1.33967	0.690803	0.999861
6840	Met B1	CETP	0.397696	1.60616	0.690854	0.999861
6841	Met B1	LILRA6	0.397278	1.98405	0.691162	0.999861
6842	Met B1	CAMKK1	0.397174	0.676101	0.691239	0.999861
6843	Met B1	ZNF384	0.397174	0.0145823	0.691239	0.999861
6844	Met B1	DIO3OS	0.397139	1.44395	0.691265	0.999861
6845	Met B1	LINC00921	0.396965	0.666453	0.691394	0.999861
6846	Met B1	LINC01094	0.39693	1.41055	0.691419	0.999861
6847	Met B1	P2RY14	0.39686	1.55772	0.691471	0.999861
6848	Met B1	C3orf14	0.39679	1.45562	0.691522	0.999861
6849	Met B1	FAR2	0.396581	1.63722	0.691676	0.999861
6850	Met B1	MON1A	0.396407	0.122906	0.691805	0.999861
6851	Met B1	CCDC170	0.395501	1.81215	0.692473	0.999861
6852	Met B1	AL157373.2	0.395501	0.690953	0.692473	0.999861
6853	Met B1	PCDH19	0.395083	1.55793	0.692782	0.999861
6854	Met B1	AL353622.1	0.394908	0.386124	0.692911	0.999861
6855	Met B1	AC008966.1	0.394873	0.699601	0.692936	0.999861
6856	Met B1	UNC50	0.394873	0.0248502	0.692936	0.999861
6857	Met B1	LINC02035	0.394873	0.0139346	0.692936	0.999861
6858	Met B1	POLR3G	0.394839	0.4479	0.692962	0.999861
6859	Met B1	AC114490.2	0.39456	0.195382	0.693168	0.999861
6860	Met B1	CFP	0.394525	1.45981	0.693194	0.999861
6861	Met B1	FAM219B	0.394455	0.0175477	0.693245	0.999861
6862	Met B1	B3GNT3	0.394455	0.30303	0.693245	0.999861
6863	Met B1	PRKCSH	0.394351	0.0110628	0.693322	0.999861
6864	Met B1	MKRN2OS	0.394246	1.43361	0.693399	0.999861
6865	Met B1	BRK1	0.393619	0.078756	0.693863	0.999861
6866	Met B1	STIM2	0.393479	0.176927	0.693965	0.999861
6867	Met B1	LIPE	0.39341	0.621611	0.694017	0.999861
6868	Met B1	AL158163.1	0.39334	1.39725	0.694068	0.999861
6869	Met B1	TENM3	0.392782	0.756371	0.69448	0.999861
6870	Met B1	ZRANB1	0.392434	0.066439	0.694738	0.999861
6871	Met B1	UBA5	0.392399	0.0340587	0.694763	0.999861
6872	Met B1	KMT2D	0.391946	0.11584	0.695098	0.999861
6873	Met B1	ARID1A	0.391737	0.0248236	0.695253	0.999861
6874	Met B1	SULT1A2	0.391702	0.937368	0.695278	0.999861
6875	Met B1	ZSCAN32	0.391562	0.0902971	0.695382	0.999861
6876	Met B1	TRAF3IP2-AS1	0.391528	0.448448	0.695407	0.999861
6877	Met B1	AC006480.2	0.390726	1.04422	0.696	0.999861
6878	Met B1	VPS4B	0.390343	0.0116977	0.696283	0.999861
6879	Met B1	CHRM1	0.390238	0.402492	0.69636	0.999861
6880	Met B1	RBM4B	0.390203	0.0584418	0.696386	0.999861
6881	Met B1	UBE2I	0.390203	0.00106785	0.696386	0.999861
6882	Met B1	ERV3-1	0.389646	0.551606	0.696799	0.999861
6883	Met B1	LINC00402	0.389576	1.07554	0.69685	0.999861
6884	Met B1	STK4	0.389088	0.132608	0.697211	0.999861
6885	Met B1	CERS6	0.389088	0.0132147	0.697211	0.999861
6886	Met B1	BBOF1	0.389018	0.46655	0.697263	0.999861
6887	Met B1	SMAGP	0.388879	0.977792	0.697366	0.999861
6888	Met B1	ERFE	0.388496	0.788184	0.697649	0.999861
6889	Met B1	INPP5J	0.388252	0.0122224	0.69783	0.999861
6890	Met B1	STAC3	0.388182	1.09103	0.697881	0.999861
6891	Met B1	TTC8	0.388147	0.0268347	0.697907	0.999861
6892	Met B1	FBXO38	0.388112	0.0399992	0.697933	0.999861
6893	Met B1	APH1B	0.388112	0.0840024	0.697933	0.999861
6894	Met B1	LRRC29	0.387415	0.49219	0.698449	0.999861
6895	Met B1	MYO10	0.387067	-0.0106379	0.698707	0.999861
6896	Met B1	NXPH4	0.386997	0.255928	0.698759	0.999861
6897	Met B1	PDCD10	0.386927	0.0201286	0.69881	0.999861
6898	Met B1	TBC1D2	0.386648	0.293653	0.699017	0.999861
6899	Met B1	AC004754.1	0.386404	0.849237	0.699197	0.999861
6900	Met B1	RAB43	0.38637	0.432983	0.699223	0.999861
6901	Met B1	COQ5	0.386126	0.0193146	0.699404	0.999861
6902	Met B1	TMEM39B	0.386091	-0.0242376	0.699429	0.999861
6903	Met B1	PANK4	0.385882	0.117819	0.699584	0.999861
6904	Met B1	WDR11	0.385673	0.0453871	0.699739	0.999861
6905	Met B1	FAM111B	0.385603	0.180144	0.699791	0.999861
6906	Met B1	VEZT	0.385324	0.0296695	0.699997	0.999861
6907	Met B1	KLHL17	0.38501	0.153785	0.70023	0.999861
6908	Met B1	DND1	0.38501	0.177386	0.70023	0.999861
6909	Met B1	FAM239A	0.384836	0.87619	0.700359	0.999861
6910	Met B1	CCDC112	0.384418	0.104762	0.700669	0.999861
6911	Met B1	VAMP2	0.384383	-0.0188026	0.700695	0.999861
6912	Met B1	MDGA1	0.383965	0.626673	0.701005	0.999861
6913	Met B1	LRCH3	0.38386	0.0715729	0.701082	0.999861
6914	Met B1	S1PR2	0.383721	0.0969748	0.701185	0.999861
6915	Met B1	SCAF4	0.383442	0.0733671	0.701392	0.999861
6916	Met B1	PPP4R1	0.383372	0.0574928	0.701444	0.999861
6917	Met B1	GHRLOS	0.383372	0.817778	0.701444	0.999861
6918	Met B1	BAIAP2-DT	0.383233	-0.1246	0.701547	0.999861
6919	Met B1	PTPN11	0.383024	0.0400297	0.701702	0.999861
6920	Met B1	R3HCC1L	0.382919	-0.0347299	0.70178	0.999861
6921	Met B1	MGAT4A	0.38278	0.00188836	0.701883	0.999861
6922	Met B1	HDHD3	0.382466	-0.0583748	0.702116	0.999861
6923	Met B1	MINDY3	0.382327	0.0784696	0.702219	0.999861
6924	Met B1	ABO	0.382257	0.031906	0.702271	0.999861
6925	Met B1	FREM2	0.382118	3.65761	0.702374	0.999861
6926	Met B1	UNKL	0.381874	0.0490159	0.702555	0.999861
6927	Met B1	IL2RB	0.381839	3.56675	0.702581	0.999861
6928	Met B1	GPR1	0.381839	3.42891	0.702581	0.999861
6929	Met B1	FAM213A	0.381839	0.0621125	0.702581	0.999861
6930	Met B1	AC009779.2	0.381769	0.212674	0.702633	0.999861
6931	Met B1	AC108134.3	0.381769	2.66287	0.702633	0.999861
6932	Met B1	IL2RG	0.381769	3.34566	0.702633	0.999861
6933	Met B1	INSRR	0.381699	2.61143	0.702684	0.999861
6934	Met B1	AC019205.1	0.38163	2.78938	0.702736	0.999861
6935	Met B1	CBLN4	0.38156	3.29437	0.702788	0.999861
6936	Met B1	SLC30A10	0.381421	2.80072	0.702891	0.999861
6937	Met B1	TMEM130	0.381421	2.1326	0.702891	0.999861
6938	Met B1	PTPRO	0.381351	2.82038	0.702943	0.999861
6939	Met B1	LINC01615	0.381281	2.83312	0.702995	0.999861
6940	Met B1	CEP131	0.381281	-0.0214316	0.702995	0.999861
6941	Met B1	CDKL1	0.381281	2.17364	0.702995	0.999861
6942	Met B1	H1FX-AS1	0.381142	0.388299	0.703098	0.999861
6943	Met B1	LAG3	0.380933	0.561847	0.703253	0.999861
6944	Met B1	GPHN	0.379922	0.115269	0.704003	0.999861
6945	Met B1	MYLPF	0.379713	0.172536	0.704159	0.999861
6946	Met B1	S100A12	0.379608	2.44754	0.704236	0.999861
6947	Met B1	AL590999.1	0.379469	2.39444	0.70434	0.999861
6948	Met B1	HECTD1	0.379329	-0.0704599	0.704443	0.999861
6949	Met B1	AL024508.2	0.37926	0.70831	0.704495	0.999861
6950	Met B1	CASC10	0.379051	1.71157	0.70465	0.999861
6951	Met B1	ZBTB25	0.378911	0.0429139	0.704754	0.999861
6952	Met B1	EIF3K	0.378876	0.0723416	0.70478	0.999861
6953	Met B1	PCCA	0.378841	0.0165899	0.704806	0.999861
6954	Met B1	SYN1	0.378841	1.72288	0.704806	0.999861
6955	Met B1	BEGAIN	0.378702	1.86859	0.704909	0.999861
6956	Met B1	AP001330.5	0.378702	2.03992	0.704909	0.999861
6957	Met B1	COL22A1	0.378632	1.90267	0.704961	0.999861
6958	Met B1	LACTB	0.378598	0.160339	0.704987	0.999861
6959	Met B1	MRPL35	0.378423	-0.0238098	0.705116	0.999861
6960	Met B1	AC010889.1	0.378354	0.610055	0.705168	0.999861
6961	Met B1	GALNT5	0.378284	1.5353	0.70522	0.999861
6962	Met B1	CSF2RA	0.378144	1.29459	0.705323	0.999861
6963	Met B1	SORCS2	0.378144	1.42825	0.705323	0.999861
6964	Met B1	ERN1	0.37811	-0.0207509	0.705349	0.999861
6965	Met B1	ARHGAP20	0.378005	1.32324	0.705427	0.999861
6966	Met B1	AC245128.3	0.378005	1.59195	0.705427	0.999861
6967	Met B1	ZNF337	0.377935	0.225542	0.705479	0.999861
6968	Met B1	P4HA3	0.377935	0.225501	0.705479	0.999861
6969	Met B1	PARP12	0.377517	0.0106519	0.705789	0.999861
6970	Met B1	WDPCP	0.376994	0.780256	0.706178	0.999861
6971	Met B1	TBCE	0.376332	1.3682	0.70667	0.999861
6972	Met B1	LINC01426	0.376332	1.71678	0.70667	0.999861
6973	Met B1	PNPT1	0.376088	0.0827831	0.706851	0.999861
6974	Met B1	HPCAL4	0.375984	1.52837	0.706929	0.999861
6975	Met B1	PJVK	0.375844	1.19377	0.707033	0.999861
6976	Met B1	TIA1	0.375844	0.00513578	0.707033	0.999861
6977	Met B1	FRYL	0.375705	0.0165246	0.707136	0.999861
6978	Met B1	ADAMTS8	0.375217	1.25701	0.707499	0.999861
6979	Met B1	AL031666.1	0.375147	0.261738	0.707551	0.999861
6980	Met B1	GPN1	0.374729	-0.000762321	0.707862	0.999861
6981	Met B1	OVOL2	0.374659	0.14292	0.707914	0.999861
6982	Met B1	TRMT112	0.37459	0.0716054	0.707966	0.999861
6983	Met B1	UBXN8	0.37452	0.0762334	0.708018	0.999861
6984	Met B1	DRAXIN	0.374102	1.64339	0.708329	0.999861
6985	Met B1	COMMD5	0.373962	0.00282492	0.708432	0.999861
6986	Met B1	AP003392.6	0.373788	0.57631	0.708562	0.999861
6987	Met B1	AC240274.1	0.373195	1.18956	0.709003	0.999861
6988	Met B1	ELAC2	0.373195	0.0330596	0.709003	0.999861
6989	Met B1	HPSE	0.373091	0.400905	0.709081	0.999861
6990	Met B1	CCL3	0.373056	1.2756	0.709107	0.999861
6991	Met B1	MAPK15	0.372986	1.51696	0.709159	0.999861
6992	Met B1	AC110285.5	0.372952	0.283554	0.709185	0.999861
6993	Met B1	ARHGAP5-AS1	0.37215	1.3531	0.709781	0.999861
6994	Met B1	REEP2	0.37201	1.37034	0.709885	0.999861
6995	Met B1	ABHD15	0.371871	0.126576	0.709989	0.999861
6996	Met B1	PQLC2	0.371557	0.0732062	0.710222	0.999861
6997	Met B1	SPATA6L	0.371035	1.23539	0.710612	0.999861
6998	Met B1	GNAI1	0.370477	0.249372	0.711027	0.999861
6999	Met B1	POU2F2	0.370268	0.379619	0.711183	0.999861
7000	Met B1	ZSCAN25	0.370233	0.255196	0.711209	0.999861
7001	Met B1	AL391988.1	0.370198	1.16031	0.711235	0.999861
7002	Met B1	NCS1	0.369885	-0.0558528	0.711469	0.999861
7003	Met B1	PCTP	0.369885	0.0183797	0.711469	0.999861
7004	Met B1	AC245060.5	0.369745	0.530582	0.711572	0.999861
7005	Met B1	OSBP2	0.369292	0.156814	0.71191	0.999861
7006	Met B1	TUBB2B	0.369292	1.00342	0.71191	0.999861
7007	Met B1	ZBED3-AS1	0.369257	0.645365	0.711936	0.999861
7008	Met B1	C1RL-AS1	0.369153	0.973996	0.712014	0.999861
7009	Met B1	PPL	0.368595	0.0752194	0.71243	0.999861
7010	Met B1	AP001267.3	0.36856	0.60637	0.712456	0.999861
7011	Met B1	TARS2	0.368421	0.0957789	0.71256	0.999861
7012	Met B1	ZCCHC4	0.368386	1.08017	0.712586	0.999861
7013	Met B1	ARRDC1-AS1	0.368246	0.00658716	0.712689	0.999861
7014	Met B1	SPATA18	0.368142	0.603026	0.712767	0.999861
7015	Met B1	BAP1	0.367898	-0.0390432	0.712949	0.999861
7016	Met B1	NBAS	0.367828	-0.0302361	0.713001	0.999861
7017	Met B1	FBXO6	0.367549	0.0156272	0.713209	0.999861
7018	Met B1	ZBTB8A	0.367271	0.179255	0.713417	0.999861
7019	Met B1	SSH3	0.367201	0.0570349	0.713469	0.999861
7020	Met B1	SLX1A	0.366992	0.945111	0.713625	0.999861
7021	Met B1	NOCT	0.366852	0.322555	0.713729	0.999861
7022	Met B1	IL7	0.366574	0.946524	0.713937	0.999861
7023	Met B1	HACD1	0.366504	0.800648	0.713989	0.999861
7024	Met B1	G3BP1	0.366364	0.0345678	0.714093	0.999861
7025	Met B1	ZSWIM4	0.366364	0.100981	0.714093	0.999861
7026	Met B1	DPH6	0.366225	0.159934	0.714197	0.999861
7027	Met B1	PGGT1B	0.365807	-0.0332047	0.714509	0.999861
7028	Met B1	C2CD5	0.365598	0.0509078	0.714665	0.999861
7029	Met B1	SHPRH	0.365319	0.147517	0.714873	0.999861
7030	Met B1	LURAP1L	0.36497	0.350307	0.715134	0.999861
7031	Met B1	KHNYN	0.364866	0.0403298	0.715212	0.999861
7032	Met B1	ADPRM	0.364413	0.107208	0.71555	0.999861
7033	Met B1	KCTD2	0.364239	-0.0201622	0.71568	0.999861
7034	Met B1	RRAGB	0.364204	0.101954	0.715706	0.999861
7035	Met B1	CCDC122	0.364134	0.43357	0.715758	0.999861
7036	Met B1	ZIC5	0.364029	0.151861	0.715836	0.999861
7037	Met B1	TRIM73	0.363925	0.21584	0.715914	0.999861
7038	Met B1	CCDC51	0.363855	0.241522	0.715966	0.999861
7039	Met B1	AC016027.1	0.363507	0.794602	0.716226	0.999861
7040	Met B1	AC010976.2	0.363437	22.9433	0.716279	0.999861
7041	Met B1	SCN4A	0.363437	22.618	0.716279	0.999861
7042	Met B1	GLIS1	0.363437	22.6204	0.716279	0.999861
7043	Met B1	FGF18	0.363437	22.7503	0.716279	0.999861
7044	Met B1	AP007216.2	0.363437	22.6995	0.716279	0.999861
7045	Met B1	ANO4	0.363437	0.888899	0.716279	0.999861
7046	Met B1	SPN	0.363437	22.5426	0.716279	0.999861
7047	Met B1	SLC38A3	0.363437	22.6246	0.716279	0.999861
7048	Met B1	TBC1D10C	0.363437	22.6832	0.716279	0.999861
7049	Met B1	RNF20	0.363158	0.022296	0.716487	0.999861
7050	Met B1	TELO2	0.362391	0.0117219	0.71706	0.999861
7051	Met B1	KCNB1	0.362252	0.776171	0.717164	0.999861
7052	Met B1	C1orf112	0.362182	0.395548	0.717216	0.999861
7053	Met B1	RASSF8-AS1	0.362043	0.27281	0.71732	0.999861
7054	Met B1	ALPK3	0.361903	0.763362	0.717424	0.999861
7055	Met B1	DALRD3	0.361869	-0.0146218	0.71745	0.999861
7056	Met B1	MYL5	0.361485	0.208568	0.717737	0.999861
7057	Met B1	SNX30	0.361206	0.182708	0.717945	0.999861
7058	Met B1	TRAPPC12	0.361172	-0.0167487	0.717971	0.999861
7059	Met B1	GPR37L1	0.361172	3.27453	0.717971	0.999861
7060	Met B1	ZNF737	0.360997	0.662912	0.718101	0.999861
7061	Met B1	SELP	0.360823	2.31446	0.718232	0.999861
7062	Met B1	AC105446.1	0.360823	2.90659	0.718232	0.999861
7063	Met B1	ZNF676	0.360753	2.68796	0.718284	0.999861
7064	Met B1	AP001157.1	0.360718	0.0368983	0.71831	0.999861
7065	Met B1	HOXD9	0.360684	2.83495	0.718336	0.999861
7066	Met B1	CD27	0.360684	3.05978	0.718336	0.999861
7067	Met B1	AL121845.1	0.360649	0.803088	0.718362	0.999861
7068	Met B1	AVL9	0.360544	0.04235	0.71844	0.999861
7069	Met B1	EEF2KMT	0.36037	0.0708517	0.718571	0.999861
7070	Met B1	HELZ	0.3603	-0.0328638	0.718623	0.999861
7071	Met B1	ZBTB3	0.360161	0.442047	0.718727	0.999861
7072	Met B1	TFEC	0.360056	1.8098	0.718805	0.999861
7073	Met B1	DENR	0.359882	0.0074348	0.718935	0.999861
7074	Met B1	CASP9	0.359812	0.0594165	0.718988	0.999861
7075	Met B1	RFPL1S	0.359708	0.496646	0.719066	0.999861
7076	Met B1	AL160006.1	0.359673	0.182802	0.719092	0.999861
7077	Met B1	SFR1	0.359568	0.119819	0.71917	0.999861
7078	Met B1	SHF	0.359533	0.603031	0.719196	0.999861
7079	Met B1	CLSPN	0.359255	0.768824	0.719405	0.999861
7080	Met B1	NRDE2	0.359255	0.170535	0.719405	0.999861
7081	Met B1	DTX4	0.359115	0.643848	0.719509	0.999861
7082	Met B1	ASB6	0.359115	0.126713	0.719509	0.999861
7083	Met B1	ERMAP	0.358906	0.0941956	0.719665	0.999861
7084	Met B1	FAM174A	0.358836	0.11271	0.719717	0.999861
7085	Met B1	PIGW	0.358767	0.0264931	0.71977	0.999861
7086	Met B1	TSHZ2	0.358697	0.798103	0.719822	0.999861
7087	Met B1	RNF207	0.358209	0.58842	0.720187	0.999861
7088	Met B1	MFSD2A	0.358209	0.671685	0.720187	0.999861
7089	Met B1	SRP19	0.358139	-0.0074646	0.720239	0.999861
7090	Met B1	AC245884.8	0.35793	0.52833	0.720395	0.999861
7091	Met B1	GJB6	0.35793	2.025	0.720395	0.999861
7092	Met B1	ATP6AP1L	0.35793	1.70079	0.720395	0.999861
7093	Met B1	TLR7	0.357861	2.22761	0.720448	0.999861
7094	Met B1	CYP11A1	0.357721	1.77864	0.720552	0.999861
7095	Met B1	BDKRB1	0.357721	0.378422	0.720552	0.999861
7096	Met B1	GNLY	0.357582	1.69457	0.720656	0.999861
7097	Met B1	NODAL	0.357442	1.92518	0.720761	0.999861
7098	Met B1	ASAP3	0.357408	-0.0114291	0.720787	0.999861
7099	Met B1	PLA2G12A	0.357373	0.0404298	0.720813	0.999861
7100	Met B1	ANO2	0.357164	1.3898	0.720969	0.999861
7101	Met B1	KYAT3	0.357094	0.141568	0.721022	0.999861
7102	Met B1	CCDC81	0.356954	1.72521	0.721126	0.999861
7103	Met B1	PSTPIP1	0.356954	1.25852	0.721126	0.999861
7104	Met B1	AC234582.1	0.35678	2.02855	0.721256	0.999861
7105	Met B1	AJUBA	0.356536	0.58723	0.721439	0.999861
7106	Met B1	TALDO1	0.356467	0.0543728	0.721491	0.999861
7107	Met B1	ZMAT1	0.356362	0.386408	0.72157	0.999861
7108	Met B1	THAP6	0.356118	0.135758	0.721752	0.999861
7109	Met B1	DUSP14	0.356083	0.126776	0.721778	0.999861
7110	Met B1	SELL	0.355874	1.74801	0.721935	0.999861
7111	Met B1	CDK14	0.355351	0.114354	0.722326	0.999861
7112	Met B1	AC097534.2	0.354898	0.478453	0.722666	0.999861
7113	Met B1	NANOS3	0.354759	1.64938	0.72277	0.999861
7114	Met B1	AC097468.3	0.354515	0.628396	0.722953	0.999861
7115	Met B1	LRRC42	0.354306	0.0133661	0.72311	0.999861
7116	Met B1	SLC23A1	0.353818	0.699581	0.723475	0.999861
7117	Met B1	CBFA2T3	0.353783	0.869053	0.723502	0.999861
7118	Met B1	AC025283.2	0.353713	1.14262	0.723554	0.999861
7119	Met B1	HPSE2	0.353678	1.5477	0.72358	0.999861
7120	Met B1	AC006027.1	0.353609	1.41535	0.723632	0.999861
7121	Met B1	CYCS	0.3534	0.0539488	0.723789	0.999861
7122	Met B1	MED19	0.35326	0.0542037	0.723893	0.999861
7123	Met B1	FIZ1	0.35319	0.0190949	0.723946	0.999861
7124	Met B1	FAM189A1	0.352912	1.17427	0.724155	0.999861
7125	Met B1	IRF5	0.352668	0.33628	0.724338	0.999861
7126	Met B1	NCOA5	0.352284	-0.0083321	0.724625	0.999861
7127	Met B1	AL391069.3	0.352215	1.27997	0.724677	0.999861
7128	Met B1	ZNF540	0.352145	1.36166	0.72473	0.999861
7129	Met B1	AC145207.3	0.352145	0.138452	0.72473	0.999861
7130	Met B1	RBL2	0.351936	0.0207431	0.724886	0.999861
7131	Met B1	C20orf96	0.351796	0.195735	0.724991	0.999861
7132	Met B1	BCLAF3	0.351692	0.0817807	0.725069	0.999861
7133	Met B1	CPAMD8	0.351622	0.106249	0.725122	0.999861
7134	Met B1	MLF1	0.351552	0.264518	0.725174	0.999861
7135	Met B1	CXXC1	0.351378	-0.0171371	0.725305	0.999861
7136	Met B1	TLR3	0.351204	0.139387	0.725435	0.999861
7137	Met B1	ZNF721	0.351064	-0.00397894	0.72554	0.999861
7138	Met B1	DENND2C	0.351064	1.35425	0.72554	0.999861
7139	Met B1	SSR3	0.35103	0.0755537	0.725566	0.999861
7140	Met B1	DHDDS	0.350611	-0.0529722	0.72588	0.999861
7141	Met B1	MAPK8	0.350542	0.071306	0.725932	0.999861
7142	Met B1	RP9	0.350193	0.0866572	0.726194	0.999861
7143	Met B1	AC108488.1	0.350054	1.22224	0.726298	0.999861
7144	Met B1	SLC35D1	0.350019	0.0755579	0.726325	0.999861
7145	Met B1	TRNP1	0.349705	0.370319	0.72656	0.999861
7146	Met B1	PIGC	0.349705	0.0481677	0.72656	0.999861
7147	Met B1	NAT1	0.349426	0.201738	0.726769	0.999861
7148	Met B1	LINC01896	0.349217	0.620721	0.726926	0.999861
7149	Met B1	TUBD1	0.348973	0.0595965	0.727109	0.999861
7150	Met B1	SLC35B2	0.34859	-0.00801757	0.727397	0.999861
7151	Met B1	CPSF3	0.34859	0.000779852	0.727397	0.999861
7152	Met B1	DFFA	0.34852	-0.00242694	0.72745	0.999861
7153	Met B1	ZFP1	0.348032	0.316639	0.727816	0.999861
7154	Met B1	PLLP	0.347963	1.0301	0.727868	0.999861
7155	Met B1	TMEM42	0.347893	0.0394951	0.727921	0.999861
7156	Met B1	MRPL27	0.347893	-0.00777566	0.727921	0.999861
7157	Met B1	AC068446.2	0.347823	1.02041	0.727973	0.999861
7158	Met B1	TIMMDC1	0.347231	0.0280194	0.728418	0.999861
7159	Met B1	FBXW8	0.346917	0.192271	0.728654	0.999861
7160	Met B1	BIRC6	0.346778	-0.00570204	0.728758	0.999861
7161	Met B1	ZNF135	0.346673	0.120243	0.728837	0.999861
7162	Met B1	ABCA5	0.346429	0.00242444	0.72902	0.999861
7163	Met B1	AATF	0.34629	0.0175551	0.729125	0.999861
7164	Met B1	FUT10	0.346081	0.779563	0.729282	0.999861
7165	Met B1	AC008124.1	0.346011	0.101303	0.729335	0.999861
7166	Met B1	AC010719.1	0.345906	0.113808	0.729413	0.999861
7167	Met B1	REC8	0.345802	-0.0595302	0.729492	0.999861
7168	Met B1	AC027644.3	0.345523	0.104858	0.729701	0.999861
7169	Met B1	AC021092.1	0.345523	0.687098	0.729701	0.999861
7170	Met B1	NME5	0.345418	0.191701	0.72978	0.999861
7171	Met B1	METTL6	0.345174	0.216683	0.729963	0.999861
7172	Met B1	AC023157.3	0.345105	0.780983	0.730016	0.999861
7173	Met B1	TCEANC2	0.345105	0.525369	0.730016	0.999861
7174	Met B1	TMF1	0.344965	-0.0106559	0.73012	0.999861
7175	Met B1	KLHL29	0.344826	0.0262638	0.730225	0.999861
7176	Met B1	ZNF345	0.344826	0.0523475	0.730225	0.999861
7177	Met B1	BORCS8	0.344687	0.01147	0.73033	0.999861
7178	Met B1	RTL8B	0.344477	0.153444	0.730487	0.999861
7179	Met B1	ERCC4	0.343989	0.294048	0.730854	0.999861
7180	Met B1	ARNTL2	0.343955	0.843024	0.73088	0.999861
7181	Met B1	ARHGAP28	0.343571	0.23041	0.731169	0.999861
7182	Met B1	AL449106.1	0.343536	0.83042	0.731195	0.999861
7183	Met B1	NME7	0.343536	0.121956	0.731195	0.999861
7184	Met B1	METAP1D	0.343048	0.267686	0.731562	0.999861
7185	Met B1	HHLA3	0.342979	0.177554	0.731614	0.999861
7186	Met B1	HMX1	0.342526	5.09308	0.731955	0.999861
7187	Met B1	NLRC4	0.342526	4.85341	0.731955	0.999861
7188	Met B1	TMEM221	0.342456	4.57928	0.732008	0.999861
7189	Met B1	PCF11	0.342386	-0.0150608	0.73206	0.999861
7190	Met B1	YPEL4	0.342386	4.31556	0.73206	0.999861
7191	Met B1	GPR78	0.342317	4.19816	0.732113	0.999861
7192	Met B1	LINC01564	0.342317	4.01193	0.732113	0.999861
7193	Met B1	PRR14L	0.342317	0.0687056	0.732113	0.999861
7194	Met B1	VTN	0.342107	2.68519	0.73227	0.999861
7195	Met B1	CCNJL	0.342107	2.87101	0.73227	0.999861
7196	Met B1	TCTEX1D1	0.342107	2.75295	0.73227	0.999861
7197	Met B1	LINC01936	0.342107	3.20342	0.73227	0.999861
7198	Met B1	PHKA1	0.341968	0.0773145	0.732375	0.999861
7199	Met B1	AP002807.1	0.341898	0.216706	0.732427	0.999861
7200	Met B1	AC007009.1	0.341585	0.199797	0.732663	0.999861
7201	Met B1	RPP38	0.341515	0.155013	0.732716	0.999861
7202	Met B1	AL355472.1	0.341132	0.132095	0.733005	0.999861
7203	Met B1	ZNF496	0.340504	0.0113922	0.733477	0.999861
7204	Met B1	AC116913.1	0.340435	0.596059	0.733529	0.999861
7205	Met B1	UBR1	0.34026	0.0649247	0.733661	0.999861
7206	Met B1	CCDC15	0.340156	0.172914	0.733739	0.999861
7207	Met B1	NRCAM	0.340016	0.628583	0.733844	0.999861
7208	Met B1	AC012313.1	0.339947	2.6302	0.733897	0.999861
7209	Met B1	RPA2	0.339877	-0.0395449	0.733949	0.999861
7210	Met B1	GLIPR1L2	0.339738	2.15906	0.734054	0.999861
7211	Met B1	HS3ST2	0.339598	2.34805	0.734159	0.999861
7212	Met B1	DNAAF5	0.339459	0.101314	0.734264	0.999861
7213	Met B1	NAALAD2	0.33911	1.85681	0.734527	0.999861
7214	Met B1	SLC16A1-AS1	0.338936	0.74968	0.734658	0.999861
7215	Met B1	CYTIP	0.338901	1.78003	0.734684	0.999861
7216	Met B1	AC003991.1	0.338762	0.762575	0.734789	0.999861
7217	Met B1	SCAMP2	0.338692	-0.0332516	0.734842	0.999861
7218	Met B1	LY6H	0.338622	1.27163	0.734894	0.999861
7219	Met B1	SKAP2	0.338553	0.0569119	0.734947	0.999861
7220	Met B1	GRIK4	0.338483	0.416788	0.734999	0.999861
7221	Met B1	CDK5	0.338065	0.0494893	0.735314	0.999861
7222	Met B1	AC020910.4	0.338065	0.642336	0.735314	0.999861
7223	Met B1	POLG2	0.337925	0.0908529	0.73542	0.999861
7224	Met B1	CCDC184	0.337646	1.99628	0.73563	0.999861
7225	Met B1	ZCCHC3	0.337507	0.0242309	0.735735	0.999861
7226	Met B1	GMPPB	0.337437	-0.0486001	0.735787	0.999861
7227	Met B1	ADCK1	0.337368	0.320355	0.73584	0.999861
7228	Met B1	ZNF202	0.337263	0.0804903	0.735919	0.999861
7229	Met B1	VAMP8	0.337158	-0.00162371	0.735997	0.999861
7230	Met B1	AC005821.1	0.337089	0.213761	0.73605	0.999861
7231	Met B1	SLK	0.33688	0.00577229	0.736208	0.999861
7232	Met B1	EPO	0.33681	1.56392	0.73626	0.999861
7233	Met B1	BCL2L15	0.336531	1.57146	0.73647	0.999861
7234	Met B1	ZKSCAN2	0.336427	0.17	0.736549	0.999861
7235	Met B1	HIST1H4E	0.336322	0.245877	0.736628	0.999861
7236	Met B1	SLX4	0.336113	0.367537	0.736786	0.999861
7237	Met B1	MRO	0.336043	1.62402	0.736838	0.999861
7238	Met B1	DOK5	0.335974	1.15504	0.736891	0.999861
7239	Met B1	WFDC2	0.335904	1.58303	0.736943	0.999861
7240	Met B1	CDKN2B-AS1	0.335834	0.718577	0.736996	0.999861
7241	Met B1	DIAPH1	0.335799	-0.0213551	0.737022	0.999861
7242	Met B1	HDAC9	0.335625	1.25991	0.737154	0.999861
7243	Met B1	MDM1	0.335625	0.0977854	0.737154	0.999861
7244	Met B1	DHX57	0.335416	0.124395	0.737311	0.999861
7245	Met B1	TM6SF1	0.335276	1.74097	0.737417	0.999861
7246	Met B1	AC006504.1	0.335207	1.66624	0.737469	0.999861
7247	Met B1	SF3B3	0.335032	0.0272065	0.737601	0.999861
7248	Met B1	VPS33A	0.334928	0.0417005	0.737679	0.999861
7249	Met B1	BCL9	0.334823	0.0538037	0.737758	0.999861
7250	Met B1	TSPAN9	0.334649	-0.00683023	0.73789	0.999861
7251	Met B1	DVL2	0.334579	0.0263125	0.737942	0.999861
7252	Met B1	ABCA10	0.33451	0.377717	0.737995	0.999861
7253	Met B1	ZNF182	0.33437	0.694689	0.7381	0.999861
7254	Met B1	SBNO1	0.33437	0.0272806	0.7381	0.999861
7255	Met B1	PROSER1	0.334092	0.0637946	0.738311	0.999861
7256	Met B1	CBLN3	0.334022	0.965075	0.738363	0.999861
7257	Met B1	MYBPC1	0.333673	-0.0159795	0.738626	0.999861
7258	Met B1	ZNF718	0.33329	0.6189	0.738915	0.999861
7259	Met B1	DNAJA4	0.332907	0.0123474	0.739205	0.999861
7260	Met B1	HPS6	0.332872	0.098123	0.739231	0.999861
7261	Met B1	ZNF805	0.332488	1.15426	0.739521	0.999861
7262	Met B1	NPIPB11	0.332419	0.886824	0.739573	0.999861
7263	Met B1	ZKSCAN5	0.332384	0.150795	0.7396	0.999861
7264	Met B1	ASXL2	0.332244	0.0021852	0.739705	0.999861
7265	Met B1	TMCO6	0.332035	0.734998	0.739863	0.999861
7266	Met B1	AL354836.1	0.331931	0.44717	0.739942	0.999861
7267	Met B1	LINC01123	0.331896	0.560379	0.739968	0.999861
7268	Met B1	MZF1	0.331687	-0.035186	0.740126	0.999861
7269	Met B1	PLEKHG4	0.331199	0.642104	0.740494	0.999861
7270	Met B1	TPMT	0.331164	0.0295449	0.740521	0.999861
7271	Met B1	ADAMTS17	0.331164	0.988901	0.740521	0.999861
7272	Met B1	HS6ST2	0.331094	1.21599	0.740573	0.999861
7273	Met B1	GCC1	0.33085	0.186421	0.740758	0.999861
7274	Met B1	HARS	0.330746	0.0259128	0.740837	0.999861
7275	Met B1	AC130456.2	0.330711	0.342451	0.740863	0.999861
7276	Met B1	MTG1	0.330537	0.151936	0.740995	0.999861
7277	Met B1	SAT2	0.330502	-0.0197817	0.741021	0.999861
7278	Met B1	CEP164	0.330118	-0.0178521	0.741311	0.999861
7279	Met B1	RETREG3	0.329874	-0.0218619	0.741495	0.999861
7280	Met B1	ZMYND10	0.32984	0.134798	0.741521	0.999861
7281	Met B1	UFM1	0.32977	0.0329492	0.741574	0.999861
7282	Met B1	NSUN6	0.329561	0.147233	0.741732	0.999861
7283	Met B1	SNAPC3	0.329421	-0.0444157	0.741837	0.999861
7284	Met B1	PPP1R13B	0.329421	-0.00591377	0.741837	0.999861
7285	Met B1	MAN1B1-DT	0.329352	0.992364	0.74189	0.999861
7286	Met B1	UBN1	0.329317	0.0562956	0.741916	0.999861
7287	Met B1	ZNF585B	0.328933	0.20693	0.742206	0.999861
7288	Met B1	TCP10L	0.328899	0.394117	0.742232	0.999861
7289	Met B1	EFHB	0.328829	0.633543	0.742285	0.999861
7290	Met B1	AC090772.3	0.328724	0.561874	0.742364	0.999861
7291	Met B1	GPR176	0.328445	0.133281	0.742575	0.999861
7292	Met B1	ZNF117	0.328376	0.103382	0.742628	0.999861
7293	Met B1	TMEM229B	0.328236	0.203691	0.742733	0.999861
7294	Met B1	AC027575.2	0.328236	1.00296	0.742733	0.999861
7295	Met B1	ADPRH	0.327748	0.439752	0.743102	0.999861
7296	Met B1	ZNF678	0.327748	0.159352	0.743102	0.999861
7297	Met B1	ZNF10	0.327539	0.245585	0.74326	0.999861
7298	Met B1	NFX1	0.327191	0.0102436	0.743524	0.999861
7299	Met B1	AC020765.2	0.327086	0.189619	0.743603	0.999861
7300	Met B1	AL512413.1	0.326424	0.805533	0.744104	0.999861
7301	Met B1	JSRP1	0.326354	0.73343	0.744156	0.999861
7302	Met B1	ITGB3BP	0.326285	0.0217055	0.744209	0.999861
7303	Met B1	TMSB4Y	0.32625	0.466076	0.744235	0.999861
7304	Met B1	CCNE1	0.32625	0.592323	0.744235	0.999861
7305	Met B1	RNFT1	0.32611	0.00876645	0.744341	0.999861
7306	Met B1	OBSL1	0.325797	-0.0233285	0.744578	0.999861
7307	Met B1	CDH24	0.325344	0.230561	0.744921	0.999861
7308	Met B1	HUNK	0.325309	0.854965	0.744947	0.999861
7309	Met B1	POLH	0.325274	0.340117	0.744974	0.999861
7310	Met B1	GPR162	0.325135	0.146987	0.745079	0.999861
7311	Met B1	CCNY	0.3251	0.02171	0.745106	0.999861
7312	Met B1	ZNF738	0.324995	0.2366	0.745185	0.999861
7313	Met B1	FP565260.3	0.324925	0.500695	0.745238	0.999861
7314	Met B1	PSPN	0.324821	0.217181	0.745317	0.999861
7315	Met B1	RABGEF1	0.324821	0.195895	0.745317	0.999861
7316	Met B1	RAD54B	0.324194	0.19288	0.745792	0.999861
7317	Met B1	AP3B1	0.324124	-0.000690957	0.745844	0.999861
7318	Met B1	CEP44	0.32388	0.122005	0.746029	0.999861
7319	Met B1	TMEM64	0.323078	0.0236379	0.746636	0.999861
7320	Met B1	UBE3D	0.323078	0.292218	0.746636	0.999861
7321	Met B1	LRP4-AS1	0.322939	0.734229	0.746742	0.999861
7322	Met B1	MFAP3L	0.322939	0.730986	0.746742	0.999861
7323	Met B1	TOM1	0.322939	-0.0226305	0.746742	0.999861
7324	Met B1	NEK4	0.32266	-0.00286849	0.746953	0.999861
7325	Met B1	SH2D3A	0.32259	0.25461	0.747006	0.999861
7326	Met B1	EPB41	0.322521	-0.012937	0.747058	0.999861
7327	Met B1	C2orf74	0.321963	0.250012	0.747481	0.999861
7328	Met B1	ACOT2	0.321963	0.0831693	0.747481	0.999861
7329	Met B1	AKT1S1	0.321824	-0.0326848	0.747586	0.999861
7330	Met B1	KIF21B	0.321754	0.758975	0.747639	0.999861
7331	Met B1	NAPA	0.321684	0.03763	0.747692	0.999861
7332	Met B1	SULT1C4	0.321614	3.73171	0.747745	0.999861
7333	Met B1	SPSB2	0.321545	0.10807	0.747798	0.999861
7334	Met B1	BX322562.1	0.321545	3.59893	0.747798	0.999861
7335	Met B1	AC048382.5	0.321475	3.59777	0.74785	0.999861
7336	Met B1	ZNF141	0.321371	0.406381	0.74793	0.999861
7337	Met B1	STEAP1B	0.321336	3.20763	0.747956	0.999861
7338	Met B1	NTRK1	0.321266	3.33283	0.748009	0.999861
7339	Met B1	PCDHB5	0.321266	3.21639	0.748009	0.999861
7340	Met B1	PTPN22	0.321196	3.20951	0.748062	0.999861
7341	Met B1	ZNF334	0.321127	2.95885	0.748114	0.999861
7342	Met B1	SLC14A1	0.321057	2.84522	0.748167	0.999861
7343	Met B1	CLYBL	0.321057	0.15428	0.748167	0.999861
7344	Met B1	RASSF9	0.321057	2.90926	0.748167	0.999861
7345	Met B1	RDH5	0.320917	2.31793	0.748273	0.999861
7346	Met B1	COA5	0.320883	-0.00188065	0.748299	0.999861
7347	Met B1	ZDHHC9	0.320848	0.0573793	0.748326	0.999861
7348	Met B1	PPP1R3C	0.320848	2.81787	0.748326	0.999861
7349	Met B1	CYP21A2	0.320778	2.74439	0.748379	0.999861
7350	Met B1	KHDC1	0.320569	0.857252	0.748537	0.999861
7351	Met B1	LAT2	0.319907	0.190108	0.749039	0.999861
7352	Met B1	AGAP5	0.319314	0.240033	0.749488	0.999861
7353	Met B1	SESN2	0.319175	0.0401558	0.749594	0.999861
7354	Met B1	PSAT1	0.31907	-0.0250582	0.749673	0.999861
7355	Met B1	RIPK3	0.31907	2.2187	0.749673	0.999861
7356	Met B1	AGMAT	0.318966	0.397633	0.749753	0.999861
7357	Met B1	RRAS2	0.318478	0.0328622	0.750123	0.999861
7358	Met B1	GAB3	0.318373	1.48417	0.750202	0.999861
7359	Met B1	HDAC8	0.318338	0.0256827	0.750228	0.999861
7360	Met B1	JAML	0.317955	1.49458	0.750519	0.999861
7361	Met B1	GALNT6	0.317816	0.884758	0.750625	0.999861
7362	Met B1	SOX11	0.317816	1.89531	0.750625	0.999861
7363	Met B1	TNFAIP8L2	0.317676	1.16211	0.750731	0.999861
7364	Met B1	SCIN	0.317537	1.4672	0.750836	0.999861
7365	Met B1	CSRNP3	0.317397	1.53523	0.750942	0.999861
7366	Met B1	LYNX1	0.316979	0.271012	0.751259	0.999861
7367	Met B1	STIMATE	0.316875	0.756505	0.751339	0.999861
7368	Met B1	CNTNAP2	0.316875	-0.00640178	0.751339	0.999861
7369	Met B1	ACAD10	0.316456	0.0189939	0.751656	0.999861
7370	Met B1	WSCD1	0.316247	1.73205	0.751815	0.999861
7371	Met B1	NOP56	0.316178	-0.0135741	0.751868	0.999861
7372	Met B1	FBXL15	0.316108	0.0134545	0.751921	0.999861
7373	Met B1	ZFP82	0.316003	0.382979	0.752	0.999861
7374	Met B1	KCNG1	0.315968	0.549331	0.752026	0.999861
7375	Met B1	PYGM	0.31555	1.48585	0.752344	0.999861
7376	Met B1	STUB1	0.315306	0.00673531	0.752529	0.999861
7377	Met B1	ISPD	0.314923	0.350578	0.75282	0.999861
7378	Met B1	PLAC8	0.314923	1.52868	0.75282	0.999861
7379	Met B1	FGFR2	0.314644	0.888193	0.753032	0.999861
7380	Met B1	DRD4	0.314435	1.26238	0.753191	0.999861
7381	Met B1	LINC02198	0.3144	1.53648	0.753217	0.999861
7382	Met B1	AP4S1	0.314365	0.194957	0.753244	0.999861
7383	Met B1	PTK6	0.31433	1.4808	0.75327	0.999861
7384	Met B1	HRH2	0.314226	0.501076	0.75335	0.999861
7385	Met B1	CD72	0.314121	1.51297	0.753429	0.999861
7386	Met B1	LAMC2	0.314121	0.111716	0.753429	0.999861
7387	Met B1	SIK1B	0.313912	1.30689	0.753588	0.999861
7388	Met B1	NAPG	0.31318	-0.0260339	0.754144	0.999861
7389	Met B1	AURKC	0.312936	1.24172	0.754329	0.999861
7390	Met B1	HMBS	0.312832	0.0408558	0.754408	0.999861
7391	Met B1	CCDC71	0.312553	0.631324	0.75462	0.999861
7392	Met B1	AC005726.1	0.312518	1.27221	0.754647	0.999861
7393	Met B1	ZNF582-AS1	0.312239	1.1501	0.754859	0.999861
7394	Met B1	LPCAT2	0.312135	0.000202473	0.754938	0.999861
7395	Met B1	SMTNL2	0.311716	1.19697	0.755256	0.999861
7396	Met B1	C10orf95	0.311229	1.01004	0.755627	0.999861
7397	Met B1	ZNF282	0.311019	-0.00744877	0.755786	0.999861
7398	Met B1	RFX2	0.31088	0.149525	0.755892	0.999861
7399	Met B1	VAV3	0.310741	0.706376	0.755998	0.999861
7400	Met B1	DNALI1	0.310462	0.952247	0.75621	0.999861
7401	Met B1	KIF13B	0.310357	-0.00548033	0.756289	0.999861
7402	Met B1	PFAS	0.309939	0.196691	0.756607	0.999861
7403	Met B1	COMP	0.309869	0.163152	0.75666	0.999861
7404	Met B1	ZBTB41	0.309695	0.0509938	0.756793	0.999861
7405	Met B1	CNTN3	0.309521	0.206009	0.756925	0.999861
7406	Met B1	GSDMC	0.309416	0.937486	0.757005	0.999861
7407	Met B1	ZNF398	0.309277	0.199208	0.757111	0.999861
7408	Met B1	DAZAP2	0.308998	0.0391228	0.757323	0.999861
7409	Met B1	GFOD1	0.308963	1.14171	0.75735	0.999861
7410	Met B1	ZNF808	0.308928	0.215237	0.757376	0.999861
7411	Met B1	TMEM14B	0.308719	0.00286268	0.757535	0.999861
7412	Met B1	HNRNPUL2	0.30865	-0.0212599	0.757588	0.999861
7413	Met B1	CINP	0.308301	0.0034675	0.757853	0.999861
7414	Met B1	WDCP	0.308196	0.189055	0.757933	0.999861
7415	Met B1	SEC22B	0.308162	-0.00274498	0.757959	0.999861
7416	Met B1	UHRF1BP1	0.307604	0.142182	0.758384	0.999861
7417	Met B1	DDX60	0.307499	0.0290944	0.758463	0.999861
7418	Met B1	TRIM13	0.30743	0.0576317	0.758516	0.999861
7419	Met B1	PHACTR4	0.307325	0.0593867	0.758596	0.999861
7420	Met B1	SFMBT2	0.307255	0.0952886	0.758649	0.999861
7421	Met B1	NPPA-AS1	0.307046	0.362072	0.758808	0.999861
7422	Met B1	CCDC14	0.306872	0.0814607	0.758941	0.999861
7423	Met B1	EPM2A	0.306837	0.857957	0.758967	0.999861
7424	Met B1	ESYT1	0.306698	-0.031848	0.759073	0.999861
7425	Met B1	CCDC85A	0.306628	0.221571	0.759126	0.999861
7426	Met B1	FNTA	0.306593	-0.00253694	0.759153	0.999861
7427	Met B1	SCML2	0.306489	0.346029	0.759233	0.999861
7428	Met B1	WDR26	0.306419	0.00213775	0.759286	0.999861
7429	Met B1	NTNG2	0.306245	0.356009	0.759418	0.999861
7430	Met B1	AC125494.2	0.30621	0.952822	0.759445	0.999861
7431	Met B1	ATXN7L3	0.30607	0.0736283	0.759551	0.999861
7432	Met B1	NFKBID	0.306001	0.173115	0.759604	0.999861
7433	Met B1	RASL10B	0.305722	0.182135	0.759816	0.999861
7434	Met B1	UBALD2	0.305269	0.0225375	0.760161	0.999861
7435	Met B1	DUSP18	0.305199	0.54453	0.760214	0.999861
7436	Met B1	EML1	0.304398	0.0500051	0.760825	0.999861
7437	Met B1	FAM151B	0.304328	0.77112	0.760878	0.999861
7438	Met B1	KIAA0586	0.303701	0.0694162	0.761356	0.999861
7439	Met B1	ALKBH4	0.303491	0.206896	0.761515	0.999861
7440	Met B1	CDYL	0.303352	0.173665	0.761622	0.999861
7441	Met B1	ZNF468	0.303213	0.0989131	0.761728	0.999861
7442	Met B1	SLF1	0.302969	0.183879	0.761914	0.999861
7443	Met B1	REM2	0.302969	0.583778	0.761914	0.999861
7444	Met B1	AC080038.1	0.302864	22.2559	0.761993	0.999861
7445	Met B1	DDX43	0.302864	22.462	0.761993	0.999861
7446	Met B1	DAPP1	0.302864	22.1703	0.761993	0.999861
7447	Met B1	CTXN3	0.302864	22.4003	0.761993	0.999861
7448	Met B1	AC016831.5	0.302864	22.2517	0.761993	0.999861
7449	Met B1	PPP1R3F	0.302864	0.386175	0.761993	0.999861
7450	Met B1	FCN1	0.302864	22.5281	0.761993	0.999861
7451	Met B1	TMEM200A	0.302864	22.4592	0.761993	0.999861
7452	Met B1	LRRC8C-DT	0.302864	22.4286	0.761993	0.999861
7453	Met B1	RGN	0.302864	22.8945	0.761993	0.999861
7454	Met B1	LINC02407	0.302864	22.2083	0.761993	0.999861
7455	Met B1	MYH11	0.302864	22.8559	0.761993	0.999861
7456	Met B1	ITGB3	0.302864	22.2924	0.761993	0.999861
7457	Met B1	SERTM2	0.302864	22.4992	0.761993	0.999861
7458	Met B1	XPNPEP2	0.302864	22.2943	0.761993	0.999861
7459	Met B1	LINC00987	0.302864	22.1698	0.761993	0.999861
7460	Met B1	PABPC5	0.302864	22.1097	0.761993	0.999861
7461	Met B1	SYN3	0.302864	22.3532	0.761993	0.999861
7462	Met B1	B3GNT8	0.302864	22.3782	0.761993	0.999861
7463	Met B1	TMEM35A	0.302864	22.6601	0.761993	0.999861
7464	Met B1	STK33	0.302446	0.960401	0.762312	0.999861
7465	Met B1	CDC14B	0.302446	0.00612049	0.762312	0.999861
7466	Met B1	INVS	0.302341	0.14871	0.762392	0.999861
7467	Met B1	FDPS	0.302062	-0.0291861	0.762604	0.999861
7468	Met B1	ACSBG1	0.30147	0.311841	0.763056	0.999861
7469	Met B1	PLEKHN1	0.3014	0.475539	0.763109	0.999861
7470	Met B1	MMP24	0.301087	0.726963	0.763348	0.999861
7471	Met B1	SEC63	0.300912	0.0169861	0.763481	0.999861
7472	Met B1	AC015921.1	0.300564	2.95022	0.763747	0.999861
7473	Met B1	RASGRF2-AS1	0.300424	2.74303	0.763853	0.999861
7474	Met B1	RUNDC3B	0.300355	3.00248	0.763907	0.999861
7475	Met B1	UNC93B1	0.300285	-0.0288479	0.76396	0.999861
7476	Met B1	LOXL4	0.300285	0.11054	0.76396	0.999861
7477	Met B1	LILRA5	0.300215	2.2114	0.764013	0.999861
7478	Met B1	AFF2	0.300146	2.16731	0.764066	0.999861
7479	Met B1	SPATA41	0.300146	2.56627	0.764066	0.999861
7480	Met B1	RNF180	0.300076	2.08073	0.764119	0.999861
7481	Met B1	GDF5	0.299937	2.22214	0.764226	0.999861
7482	Met B1	DOC2B	0.299867	2.13928	0.764279	0.999861
7483	Met B1	PDIK1L	0.299867	0.127649	0.764279	0.999861
7484	Met B1	ASCL2	0.299867	2.26742	0.764279	0.999861
7485	Met B1	ACSM5	0.299797	2.33582	0.764332	0.999861
7486	Met B1	GNGT2	0.299727	1.62163	0.764385	0.999861
7487	Met B1	IKBKB	0.299449	-0.0234588	0.764598	0.999861
7488	Met B1	EMC6	0.299449	0.0104311	0.764598	0.999861
7489	Met B1	ZNF674	0.299414	0.228523	0.764624	0.999861
7490	Met B1	CAPS	0.299379	-0.0125826	0.764651	0.999861
7491	Met B1	PALB2	0.299309	0.494421	0.764704	0.999861
7492	Met B1	TRDMT1	0.299239	0.757929	0.764757	0.999861
7493	Met B1	ZNF768	0.299205	-0.0150857	0.764784	0.999861
7494	Met B1	YY1AP1	0.29917	-0.0294872	0.764811	0.999861
7495	Met B1	CDC7	0.298752	0.127412	0.76513	0.999861
7496	Met B1	HIST2H2BF	0.298682	0.147872	0.765183	0.999861
7497	Met B1	PI16	0.298542	-0.336362	0.765289	0.999861
7498	Met B1	FZR1	0.298089	-0.069751	0.765635	0.999861
7499	Met B1	MAB21L3	0.297915	0.122546	0.765768	0.999861
7500	Met B1	AC004865.2	0.297845	2.18621	0.765821	0.999861
7501	Met B1	HAUS3	0.297741	0.26267	0.765901	0.999861
7502	Met B1	ZBTB7C	0.297567	1.91812	0.766034	0.999861
7503	Met B1	ZC3H4	0.297497	0.199789	0.766087	0.999861
7504	Met B1	ARHGEF33	0.297357	1.87675	0.766194	0.999861
7505	Met B1	NEURL2	0.297357	0.326523	0.766194	0.999861
7506	Met B1	SULT4A1	0.297288	1.8891	0.766247	0.999861
7507	Met B1	MYH3	0.297218	1.74735	0.7663	0.999861
7508	Met B1	C8orf76	0.297218	-0.0219904	0.7663	0.999861
7509	Met B1	AC083964.1	0.297218	1.93827	0.7663	0.999861
7510	Met B1	ACP5	0.297148	1.69149	0.766353	0.999861
7511	Met B1	AL596202.1	0.297079	1.76006	0.766406	0.999861
7512	Met B1	SIDT1	0.296939	0.058494	0.766513	0.999861
7513	Met B1	AKAP10	0.296416	0.0904915	0.766912	0.999861
7514	Met B1	APBA2	0.296312	0.295641	0.766992	0.999861
7515	Met B1	CD3D	0.296103	1.0309	0.767152	0.999861
7516	Met B1	CBX7	0.296103	0.023643	0.767152	0.999861
7517	Met B1	AC245041.2	0.295963	0.219448	0.767258	0.999861
7518	Met B1	TLK1	0.295894	-0.00220961	0.767311	0.999861
7519	Met B1	ALKBH5	0.295754	-0.0148023	0.767418	0.999861
7520	Met B1	OTUD6B	0.295336	0.0241636	0.767737	0.999861
7521	Met B1	NCALD	0.295266	0.15893	0.76779	0.999861
7522	Met B1	AC058791.1	0.295197	1.586	0.767844	0.999861
7523	Met B1	KCNK13	0.294988	1.58893	0.768003	0.999861
7524	Met B1	BCL2L14	0.294709	0.286417	0.768216	0.999861
7525	Met B1	MYCBPAP	0.29429	1.5403	0.768536	0.999861
7526	Met B1	ZSCAN31	0.293977	0.554763	0.768776	0.999861
7527	Met B1	KATNAL2	0.293733	0.671908	0.768962	0.999861
7528	Met B1	MB21D2	0.293384	0.735541	0.769228	0.999861
7529	Met B1	MAML1	0.293384	-0.0387479	0.769228	0.999861
7530	Met B1	C19orf24	0.292896	0.00565703	0.769601	0.999861
7531	Met B1	AC016065.1	0.292896	0.281719	0.769601	0.999861
7532	Met B1	DPT	0.292896	0.475715	0.769601	0.999861
7533	Met B1	MORF4L2-AS1	0.292896	1.31084	0.769601	0.999861
7534	Met B1	MED18	0.292757	0.347182	0.769708	0.999861
7535	Met B1	ZNF630	0.292513	0.499721	0.769894	0.999861
7536	Met B1	ZCCHC9	0.292269	0.0816115	0.770081	0.999861
7537	Met B1	CEP95	0.292199	0.0350607	0.770134	0.999861
7538	Met B1	EIF6	0.292025	-0.0376502	0.770267	0.999861
7539	Met B1	GPR3	0.291921	1.30143	0.770347	0.999861
7540	Met B1	TMEM104	0.291851	0.0127727	0.770401	0.999861
7541	Met B1	VPS8	0.291711	0.0407836	0.770507	0.999861
7542	Met B1	KRT7	0.291572	0.869887	0.770614	0.999861
7543	Met B1	PARN	0.291502	0.000727248	0.770667	0.999861
7544	Met B1	AC107464.3	0.291224	0.962808	0.77088	0.999861
7545	Met B1	VNN2	0.291189	0.537876	0.770907	0.999861
7546	Met B1	AC009237.14	0.29091	0.33732	0.77112	0.999861
7547	Met B1	AC090515.2	0.290805	1.07084	0.7712	0.999861
7548	Met B1	LYSMD1	0.29077	0.181194	0.771227	0.999861
7549	Met B1	SLC35E2A	0.290736	0.0421567	0.771254	0.999861
7550	Met B1	THG1L	0.290666	0.0331707	0.771307	0.999861
7551	Met B1	SCRG1	0.290666	1.05283	0.771307	0.999861
7552	Met B1	ZFP30	0.290561	0.140169	0.771387	0.999861
7553	Met B1	FAM114A2	0.290457	0.0254263	0.771467	0.999861
7554	Met B1	ANKRD18B	0.290317	0.0750729	0.771573	0.999861
7555	Met B1	WDR4	0.290248	0.0417897	0.771627	0.999861
7556	Met B1	AC026367.3	0.290108	0.979925	0.771733	0.999861
7557	Met B1	PNMA6A	0.290039	1.24191	0.771787	0.999861
7558	Met B1	TCTN2	0.28969	0.0863456	0.772053	0.999861
7559	Met B1	PDCD6IP	0.28969	0.00481231	0.772053	0.999861
7560	Met B1	AC139887.2	0.289551	0.160996	0.77216	0.999861
7561	Met B1	ALG8	0.289481	-0.00178865	0.772213	0.999861
7562	Met B1	AL035071.1	0.289272	0.00970873	0.772373	0.999861
7563	Met B1	MARCH8	0.289272	0.0491881	0.772373	0.999861
7564	Met B1	TJAP1	0.289063	0.0699077	0.772533	0.999861
7565	Met B1	NIT2	0.288923	-0.0206378	0.77264	0.999861
7566	Met B1	HELQ	0.288819	0.157442	0.77272	0.999861
7567	Met B1	TRPV4	0.288505	0.207524	0.77296	0.999861
7568	Met B1	AC093227.1	0.288226	0.19105	0.773174	0.999861
7569	Met B1	ZNF197	0.288087	0.0475056	0.77328	0.999861
7570	Met B1	TMEM116	0.288052	0.337696	0.773307	0.999861
7571	Met B1	LINC01003	0.287982	0.119723	0.77336	0.999861
7572	Met B1	ICA1L	0.287878	0.0902826	0.77344	0.999861
7573	Met B1	ANKRD6	0.287843	0.33881	0.773467	0.999861
7574	Met B1	AC010883.1	0.287738	0.894735	0.773547	0.999861
7575	Met B1	ANKRD10	0.287669	0.00793571	0.7736	0.999861
7576	Met B1	CEP192	0.287529	0.112637	0.773707	0.999861
7577	Met B1	RNASEK-C17orf49	0.28739	0.857768	0.773814	0.999861
7578	Met B1	VPS13A	0.28732	-0.0184473	0.773867	0.999861
7579	Met B1	AC004148.2	0.28732	0.351651	0.773867	0.999861
7580	Met B1	PIR	0.28732	0.0219949	0.773867	0.999861
7581	Met B1	CAPN2	0.287181	0.0659232	0.773974	0.999861
7582	Met B1	AC010422.3	0.286902	1.05527	0.774187	0.999861
7583	Met B1	NOTCH2NL	0.286902	0.191406	0.774187	0.999861
7584	Met B1	ZNF234	0.286832	0.194421	0.774241	0.999861
7585	Met B1	RAD17	0.286693	0.0424795	0.774348	0.999861
7586	Met B1	CFAP74	0.285996	1.06513	0.774881	0.999861
7587	Met B1	ZNF225	0.285856	0.259207	0.774988	0.999861
7588	Met B1	CLCF1	0.285717	0.347616	0.775095	0.999861
7589	Met B1	PRKAA2	0.285508	-0.0165083	0.775255	0.999861
7590	Met B1	TRIM16	0.285299	0.207637	0.775415	0.999861
7591	Met B1	DMAP1	0.285229	-0.0604879	0.775469	0.999861
7592	Met B1	SLC10A5	0.284846	0.501714	0.775762	0.999861
7593	Met B1	ZNF462	0.284741	0.00315669	0.775843	0.999861
7594	Met B1	OVGP1	0.284427	0.16694	0.776083	0.999861
7595	Met B1	IDH3B	0.284323	-0.00373167	0.776163	0.999861
7596	Met B1	FGFBP3	0.284114	0.169499	0.776323	0.999861
7597	Met B1	TET2	0.283765	-0.0209675	0.77659	0.999861
7598	Met B1	ZSWIM3	0.283765	0.27362	0.77659	0.999861
7599	Met B1	ACACB	0.283765	0.156905	0.77659	0.999861
7600	Met B1	ZBTB14	0.283521	0.196566	0.776777	0.999861
7601	Met B1	EXOC6B	0.283417	-0.0489434	0.776857	0.999861
7602	Met B1	ZNF286A	0.283417	0.0989934	0.776857	0.999861
7603	Met B1	PDE6B	0.283417	0.478286	0.776857	0.999861
7604	Met B1	KAT6B	0.283277	0.0719059	0.776964	0.999861
7605	Met B1	MAP2K4	0.282859	0.0281111	0.777285	0.999861
7606	Met B1	PCYOX1L	0.282824	-0.00424452	0.777312	0.999861
7607	Met B1	SMG9	0.28265	-0.0366309	0.777445	0.999861
7608	Met B1	DICER1-AS1	0.28258	0.138893	0.777499	0.999861
7609	Met B1	LINC02298	0.281918	4.48802	0.778006	0.999861
7610	Met B1	SERTAD4	0.281918	4.29556	0.778006	0.999861
7611	Met B1	GPR85	0.281918	4.93009	0.778006	0.999861
7612	Met B1	CYP26B1	0.281918	5.09318	0.778006	0.999861
7613	Met B1	EVC	0.281848	4.44043	0.77806	0.999861
7614	Met B1	P2RY13	0.281848	4.00341	0.77806	0.999861
7615	Met B1	THSD7B	0.281848	4.16853	0.77806	0.999861
7616	Met B1	CFHR5	0.281779	4.03786	0.778113	0.999861
7617	Met B1	MIR181A2HG	0.281779	4.1084	0.778113	0.999861
7618	Met B1	SHC4	0.281779	3.94448	0.778113	0.999861
7619	Met B1	EXOC3L2	0.281779	4.28577	0.778113	0.999861
7620	Met B1	TRPM3	0.281779	3.90936	0.778113	0.999861
7621	Met B1	LRCOL1	0.281779	3.91981	0.778113	0.999861
7622	Met B1	AC012313.7	0.281709	3.77619	0.778167	0.999861
7623	Met B1	L3MBTL4	0.281639	3.77615	0.77822	0.999861
7624	Met B1	PTGER2	0.281639	3.82127	0.77822	0.999861
7625	Met B1	AC010907.1	0.281639	3.74747	0.77822	0.999861
7626	Met B1	ADGRL3	0.281639	3.82475	0.77822	0.999861
7627	Met B1	EXOSC1	0.281639	0.0147784	0.77822	0.999861
7628	Met B1	KRT2	0.281639	3.62386	0.77822	0.999861
7629	Met B1	AC006064.2	0.28157	3.3577	0.778274	0.999861
7630	Met B1	CABP1	0.28157	2.24457	0.778274	0.999861
7631	Met B1	AC008556.1	0.28157	2.97347	0.778274	0.999861
7632	Met B1	SENCR	0.28157	3.29053	0.778274	0.999861
7633	Met B1	MOSPD1	0.281535	-0.0248567	0.7783	0.999861
7634	Met B1	RTTN	0.281395	0.487172	0.778407	0.999861
7635	Met B1	MFSD13A	0.281047	0.187573	0.778675	0.999861
7636	Met B1	ZNF620	0.280907	0.398796	0.778781	0.999861
7637	Met B1	PINK1-AS	0.280803	0.406526	0.778862	0.999861
7638	Met B1	LINC01137	0.280733	0.391142	0.778915	0.999861
7639	Met B1	FARP2	0.280698	0.0827757	0.778942	0.999861
7640	Met B1	ZNF786	0.279897	0.37821	0.779557	0.999861
7641	Met B1	ANOS1	0.279757	0.276047	0.779664	0.999861
7642	Met B1	ARL9	0.279653	2.54585	0.779744	0.999861
7643	Met B1	GRID1	0.279444	2.33633	0.779904	0.999861
7644	Met B1	CD8A	0.279374	2.45772	0.779958	0.999861
7645	Met B1	TWISTNB	0.279339	0.087331	0.779985	0.999861
7646	Met B1	LINC01588	0.279234	2.50811	0.780065	0.999861
7647	Met B1	CTF1	0.279234	2.64717	0.780065	0.999861
7648	Met B1	NAT8L	0.279165	1.75954	0.780118	0.999861
7649	Met B1	AC010997.4	0.279095	2.32514	0.780172	0.999861
7650	Met B1	AC116614.1	0.279095	2.27202	0.780172	0.999861
7651	Met B1	BCHE	0.279095	2.22499	0.780172	0.999861
7652	Met B1	CFAP300	0.279025	0.458912	0.780225	0.999861
7653	Met B1	SLC38A5	0.278956	1.72281	0.780279	0.999861
7654	Met B1	MS4A14	0.278956	2.19285	0.780279	0.999861
7655	Met B1	POLK	0.278956	0.0629407	0.780279	0.999861
7656	Met B1	SLC44A5	0.278816	1.45559	0.780386	0.999861
7657	Met B1	FOXC2-AS1	0.278816	1.61192	0.780386	0.999861
7658	Met B1	KCTD18	0.278816	0.0726176	0.780386	0.999861
7659	Met B1	RHBDL3	0.278816	2.06903	0.780386	0.999861
7660	Met B1	LINC00667	0.278816	0.00834979	0.780386	0.999861
7661	Met B1	MAGEL2	0.278746	2.0043	0.780439	0.999861
7662	Met B1	ATP6V0E2-AS1	0.278712	0.218774	0.780466	0.999861
7663	Met B1	MSMB	0.278712	0.0501367	0.780466	0.999861
7664	Met B1	FGF14-AS2	0.278677	1.81184	0.780493	0.999861
7665	Met B1	ZFP69	0.278677	1.6945	0.780493	0.999861
7666	Met B1	CYTL1	0.278607	1.50894	0.780546	0.999861
7667	Met B1	CDK11A	0.278607	1.81006	0.780546	0.999861
7668	Met B1	AC008397.2	0.278537	1.7742	0.7806	0.999861
7669	Met B1	LINGO2	0.278468	1.49881	0.780653	0.999861
7670	Met B1	ZNF507	0.278398	0.0415737	0.780707	0.999861
7671	Met B1	SEMA3A	0.278328	1.81239	0.78076	0.999861
7672	Met B1	GFRA1	0.278328	1.02947	0.78076	0.999861
7673	Met B1	TAGAP	0.278259	1.12437	0.780814	0.999861
7674	Met B1	SCARF2	0.278189	0.6601	0.780867	0.999861
7675	Met B1	OXTR	0.278049	0.607314	0.780974	0.999861
7676	Met B1	PDLIM3	0.277283	0.247799	0.781563	0.999861
7677	Met B1	ERCC6	0.277178	0.16899	0.781643	0.999861
7678	Met B1	HCN2	0.277074	0.634347	0.781724	0.999861
7679	Met B1	AL139393.2	0.277039	2.22182	0.78175	0.999861
7680	Met B1	AQP11	0.276795	0.47159	0.781938	0.999861
7681	Met B1	GP2	0.276655	-0.0229834	0.782045	0.999861
7682	Met B1	MAMDC2	0.276551	1.81557	0.782125	0.999861
7683	Met B1	ATP2B1-AS1	0.276446	0.566874	0.782205	0.999861
7684	Met B1	FCGR1B	0.276411	1.39137	0.782232	0.999861
7685	Met B1	AC145285.6	0.276377	0.525108	0.782259	0.999861
7686	Met B1	PEX11G	0.276307	0.210591	0.782312	0.999861
7687	Met B1	HIST1H1D	0.276133	1.21059	0.782446	0.999861
7688	Met B1	ZNF420	0.276098	0.378001	0.782473	0.999861
7689	Met B1	AC080013.1	0.276063	1.25842	0.7825	0.999861
7690	Met B1	MACC1	0.275993	1.44389	0.782553	0.999861
7691	Met B1	NRXN3	0.275923	1.30467	0.782607	0.999861
7692	Met B1	MSRB1	0.275889	-0.00988821	0.782634	0.999861
7693	Met B1	HIST1H3B	0.275784	1.51404	0.782714	0.999861
7694	Met B1	IGSF1	0.275714	1.0786	0.782767	0.999861
7695	Met B1	ZC3H12C	0.275679	0.092915	0.782794	0.999861
7696	Met B1	LRRN1	0.275645	0.0696684	0.782821	0.999861
7697	Met B1	RNASEK	0.275575	1.42519	0.782875	0.999861
7698	Met B1	PPID	0.275192	0.0624191	0.783169	0.999861
7699	Met B1	PPARGC1B	0.274878	0.234053	0.78341	0.999861
7700	Met B1	ZNF76	0.274773	-0.0162883	0.78349	0.999861
7701	Met B1	CCL4	0.274773	1.54621	0.78349	0.999861
7702	Met B1	LINC01513	0.274634	1.64256	0.783597	0.999861
7703	Met B1	COMMD2	0.274634	0.00463256	0.783597	0.999861
7704	Met B1	AC037198.2	0.274564	1.22147	0.783651	0.999861
7705	Met B1	HAGLR	0.274425	1.40249	0.783758	0.999861
7706	Met B1	NOM1	0.274076	-0.043428	0.784026	0.999861
7707	Met B1	P2RY11	0.273902	0.0669549	0.78416	0.999861
7708	Met B1	EXOC3L1	0.273658	0.125923	0.784347	0.999861
7709	Met B1	CCNJ	0.273658	0.0910748	0.784347	0.999861
7710	Met B1	ZNF575	0.273519	1.14451	0.784455	0.999861
7711	Met B1	AC008403.3	0.273519	1.28292	0.784455	0.999861
7712	Met B1	SULT1B1	0.273449	0.891324	0.784508	0.999861
7713	Met B1	MBLAC1	0.273449	0.489189	0.784508	0.999861
7714	Met B1	GRIK5	0.27324	0.930287	0.784669	0.999861
7715	Met B1	NOL10	0.272543	-0.000373568	0.785205	0.999861
7716	Met B1	NKD2	0.272334	0.242643	0.785365	0.999861
7717	Met B1	PMM2	0.27202	1.25702	0.785607	0.999861
7718	Met B1	NEK10	0.271811	1.2525	0.785767	0.999861
7719	Met B1	TEX2	0.271811	-0.00492334	0.785767	0.999861
7720	Met B1	DSTYK	0.271393	0.195989	0.786089	0.999861
7721	Met B1	MAN2B1	0.271288	1.11602	0.786169	0.999861
7722	Met B1	AC100786.1	0.271114	1.12761	0.786303	0.999861
7723	Met B1	MRPS30-DT	0.270905	1.09761	0.786464	0.999861
7724	Met B1	TCAIM	0.2708	0.0550183	0.786545	0.999861
7725	Met B1	CYP4B1	0.270765	0.883847	0.786571	0.999861
7726	Met B1	NCLN	0.270765	-0.0480646	0.786571	0.999861
7727	Met B1	AL359504.2	0.270521	0.390645	0.786759	0.999861
7728	Met B1	CLSTN3	0.270487	0.021387	0.786786	0.999861
7729	Met B1	PER2	0.270347	0.10963	0.786893	0.999861
7730	Met B1	ZKSCAN8	0.270033	0.131245	0.787134	0.999861
7731	Met B1	CBX2	0.269999	0.149788	0.787161	0.999861
7732	Met B1	PI4K2B	0.269894	-0.00649151	0.787242	0.999861
7733	Met B1	ZNF677	0.26979	0.148891	0.787322	0.999861
7734	Met B1	ACOX2	0.269511	0.687528	0.787537	0.999861
7735	Met B1	CCDC157	0.269441	0.216955	0.78759	0.999861
7736	Met B1	ZNF226	0.269336	0.018115	0.787671	0.999861
7737	Met B1	CLPTM1	0.269197	-0.0124242	0.787778	0.999861
7738	Met B1	BRPF1	0.268988	-0.00746477	0.787939	0.999861
7739	Met B1	NEXN	0.268953	0.497731	0.787966	0.999861
7740	Met B1	OPLAH	0.268849	-0.0891488	0.788046	0.999861
7741	Met B1	SCX	0.26857	-0.0049225	0.788261	0.999861
7742	Met B1	ALDH1L1	0.26857	0.701974	0.788261	0.999861
7743	Met B1	AP003559.1	0.26843	0.315106	0.788368	0.999861
7744	Met B1	C2orf81	0.268326	0.291681	0.788449	0.999861
7745	Met B1	EPHB6	0.268151	0.769588	0.788583	0.999861
7746	Met B1	ATP6V1B1	0.267942	0.281565	0.788744	0.999861
7747	Met B1	OXCT2	0.267908	0.975519	0.788771	0.999861
7748	Met B1	CTRL	0.267454	0.678222	0.789119	0.999861
7749	Met B1	MTURN	0.26742	-0.0071552	0.789146	0.999861
7750	Met B1	MORC3	0.26728	0.0232457	0.789253	0.999861
7751	Met B1	TRIM28	0.267176	0.00853019	0.789334	0.999861
7752	Met B1	PCNT	0.266897	-0.0307824	0.789549	0.999861
7753	Met B1	CEP85L	0.266548	0.402989	0.789817	0.999861
7754	Met B1	MIA3	0.266479	-0.0097639	0.789871	0.999861
7755	Met B1	ZBTB2	0.266269	0.0398955	0.790032	0.999861
7756	Met B1	ZNF382	0.265991	0.420129	0.790246	0.999861
7757	Met B1	GNG5	0.265921	0.0509249	0.7903	0.999861
7758	Met B1	GNG10	0.265782	0.0504303	0.790407	0.999861
7759	Met B1	IPPK	0.265712	-0.0118421	0.790461	0.999861
7760	Met B1	AL162274.2	0.265398	0.771365	0.790703	0.999861
7761	Met B1	NPIPB13	0.265259	-0.0594286	0.79081	0.999861
7762	Met B1	MRPL49	0.26491	-0.0489998	0.791079	0.999861
7763	Met B1	FANCC	0.264527	0.0763658	0.791374	0.999861
7764	Met B1	SMIM13	0.264457	-0.00675191	0.791428	0.999861
7765	Met B1	AGK	0.264318	0.0453001	0.791535	0.999861
7766	Met B1	SLC6A14	0.264248	0.464162	0.791589	0.999861
7767	Met B1	EME1	0.264109	0.342601	0.791696	0.999861
7768	Met B1	AC103736.1	0.263969	0.0173495	0.791804	0.999861
7769	Met B1	POLR2J3	0.26376	0.166845	0.791965	0.999861
7770	Met B1	NDUFB5	0.263272	0.0018417	0.792341	0.999861
7771	Met B1	CNBD2	0.262819	0.294721	0.79269	0.999861
7772	Met B1	PDCD2L	0.26268	0.0486414	0.792797	0.999861
7773	Met B1	RNF149	0.262645	-0.0324966	0.792824	0.999861
7774	Met B1	FBXO44	0.262401	-0.068943	0.793012	0.999861
7775	Met B1	INTS4	0.262296	0.0912649	0.793093	0.999861
7776	Met B1	FAM49A	0.262122	0.0414802	0.793227	0.999861
7777	Met B1	LNP1	0.262122	0.812713	0.793227	0.999861
7778	Met B1	LINGO4	0.262018	0.324455	0.793308	0.999861
7779	Met B1	CACNB1	0.262018	0.208186	0.793308	0.999861
7780	Met B1	MTOR	0.261983	0.0459589	0.793335	0.999861
7781	Met B1	RNF169	0.261774	0.0449616	0.793496	0.999861
7782	Met B1	ANKRD29	0.261704	0.290751	0.79355	0.999861
7783	Met B1	ZNF778	0.261669	0.37527	0.793577	0.999861
7784	Met B1	CRLF1	0.26153	0.480437	0.793684	0.999861
7785	Met B1	LZTS3	0.26146	0.29701	0.793738	0.999861
7786	Met B1	ARL17A	0.261216	-0.00834198	0.793926	0.999861
7787	Met B1	SEC61A1	0.261181	0.0435477	0.793953	0.999861
7788	Met B1	AMER1	0.261007	0.576248	0.794087	0.999861
7789	Met B1	TULP3	0.260902	0.0632128	0.794168	0.999861
7790	Met B1	TRAF3IP3	0.260833	2.87389	0.794222	0.999861
7791	Met B1	LINC00513	0.260833	3.33569	0.794222	0.999861
7792	Met B1	NEMP2	0.260833	0.373058	0.794222	0.999861
7793	Met B1	ASIC3	0.260833	0.425267	0.794222	0.999861
7794	Met B1	CST7	0.260833	3.28752	0.794222	0.999861
7795	Met B1	KCNJ15	0.260833	3.10581	0.794222	0.999861
7796	Met B1	SHBG	0.260763	2.9576	0.794275	0.999861
7797	Met B1	IGHG3	0.260693	3.17992	0.794329	0.999861
7798	Met B1	ZNF559	0.260693	0.185456	0.794329	0.999861
7799	Met B1	LINC01504	0.260693	3.2395	0.794329	0.999861
7800	Met B1	BACE1-AS	0.260693	0.314086	0.794329	0.999861
7801	Met B1	RERGL	0.260623	2.81712	0.794383	0.999861
7802	Met B1	CD3G	0.260623	1.52904	0.794383	0.999861
7803	Met B1	CCDC62	0.260554	2.83455	0.794437	0.999861
7804	Met B1	TNFRSF11B	0.260554	0.311512	0.794437	0.999861
7805	Met B1	CCDC181	0.260484	2.12016	0.79449	0.999861
7806	Met B1	AL357060.1	0.260484	1.8717	0.79449	0.999861
7807	Met B1	GSDMA	0.260414	2.64208	0.794544	0.999861
7808	Met B1	CYP2S1	0.260414	1.81427	0.794544	0.999861
7809	Met B1	AC007389.5	0.260414	2.6623	0.794544	0.999861
7810	Met B1	IL21R	0.260414	1.76853	0.794544	0.999861
7811	Met B1	UBXN10-AS1	0.260414	1.51708	0.794544	0.999861
7812	Met B1	SIGLEC8	0.260414	2.71624	0.794544	0.999861
7813	Met B1	E2F6	0.260345	0.054812	0.794598	0.999861
7814	Met B1	HR	0.260345	2.33113	0.794598	0.999861
7815	Met B1	PHEX	0.260345	1.95399	0.794598	0.999861
7816	Met B1	BHMT2	0.260345	1.77164	0.794598	0.999861
7817	Met B1	LINC02202	0.260275	2.37831	0.794652	0.999861
7818	Met B1	AL161669.3	0.260275	1.85323	0.794652	0.999861
7819	Met B1	PNMA8B	0.260275	1.4315	0.794652	0.999861
7820	Met B1	AC093702.1	0.260275	1.58378	0.794652	0.999861
7821	Met B1	KBTBD11	0.26024	0.517105	0.794679	0.999861
7822	Met B1	ZNF587	0.259961	0.0901115	0.794894	0.999861
7823	Met B1	PRKAR1B	0.259892	0.177503	0.794947	0.999861
7824	Met B1	AF001548.2	0.259752	0.615843	0.795055	0.999861
7825	Met B1	CLMN	0.259438	-0.0580821	0.795297	0.999861
7826	Met B1	SPIN1	0.258741	-0.0161423	0.795835	0.999861
7827	Met B1	APBA1	0.258741	0.130595	0.795835	0.999861
7828	Met B1	ZNF304	0.258672	0.111925	0.795889	0.999861
7829	Met B1	TASP1	0.258567	0.109659	0.795969	0.999861
7830	Met B1	ETFDH	0.258253	0.203472	0.796211	0.999861
7831	Met B1	BTK	0.258114	2.05143	0.796319	0.999861
7832	Met B1	FBXO34	0.258114	-0.0772784	0.796319	0.999861
7833	Met B1	AC079174.2	0.25801	0.444927	0.7964	0.999861
7834	Met B1	AC022762.2	0.257975	1.95206	0.796426	0.999861
7835	Met B1	ZNF547	0.257905	0.21874	0.79648	0.999861
7836	Met B1	ZNF433	0.25787	-0.000833045	0.796507	0.999861
7837	Met B1	RBAK-RBAKDN	0.257835	1.61437	0.796534	0.999861
7838	Met B1	AC104590.1	0.257835	1.7338	0.796534	0.999861
7839	Met B1	C12orf43	0.2578	0.213792	0.796561	0.999861
7840	Met B1	AL356599.1	0.257766	1.59044	0.796588	0.999861
7841	Met B1	ICAM5	0.257766	1.18607	0.796588	0.999861
7842	Met B1	AC132938.3	0.257766	1.75164	0.796588	0.999861
7843	Met B1	BEND6	0.257766	1.37719	0.796588	0.999861
7844	Met B1	MCMBP	0.257766	-0.0146976	0.796588	0.999861
7845	Met B1	CCL4L2	0.257766	1.37632	0.796588	0.999861
7846	Met B1	LRMP	0.257626	0.997103	0.796695	0.999861
7847	Met B1	AC104051.2	0.257487	1.37981	0.796803	0.999861
7848	Met B1	AC060766.4	0.257417	1.30539	0.796857	0.999861
7849	Met B1	SLC1A2	0.257347	1.59705	0.796911	0.999861
7850	Met B1	TAMM41	0.257208	0.21694	0.797018	0.999861
7851	Met B1	BET1L	0.256929	0.0142975	0.797233	0.999861
7852	Met B1	NFAM1	0.256476	0.486085	0.797583	0.999861
7853	Met B1	IL17D	0.256162	0.251921	0.797825	0.999861
7854	Met B1	KCTD21	0.256093	0.21611	0.797879	0.999861
7855	Met B1	CYB5R4	0.255465	0.0725388	0.798364	0.999861
7856	Met B1	PPP1R14C	0.255187	1.40722	0.798579	0.999861
7857	Met B1	CLDND2	0.255187	0.0143612	0.798579	0.999861
7858	Met B1	METTL7B	0.254838	0.769741	0.798848	0.999861
7859	Met B1	ZNF789	0.254838	-0.00604303	0.798848	0.999861
7860	Met B1	RBM20	0.254699	1.12737	0.798956	0.999861
7861	Met B1	KAT14	0.254699	0.205633	0.798956	0.999861
7862	Met B1	DDX31	0.254629	0.0387789	0.79901	0.999861
7863	Met B1	TPPP	0.254629	0.315564	0.79901	0.999861
7864	Met B1	HIF1AN	0.254002	-0.0195858	0.799494	0.999861
7865	Met B1	RAB3GAP2	0.254002	-0.0257984	0.799494	0.999861
7866	Met B1	SYNE3	0.253862	0.848845	0.799602	0.999861
7867	Met B1	SLC30A5	0.253827	-0.01265	0.799629	0.999861
7868	Met B1	ZDHHC2	0.253723	0.141506	0.79971	0.999861
7869	Met B1	PVR	0.253723	0.0201872	0.79971	0.999861
7870	Met B1	SCOC-AS1	0.25327	0.495241	0.80006	0.999861
7871	Met B1	CTPS1	0.253235	0.0385837	0.800087	0.999861
7872	Met B1	AC004943.2	0.253026	1.32717	0.800248	0.999861
7873	Met B1	PIWIL4	0.252677	1.2606	0.800518	0.999861
7874	Met B1	SPG11	0.252398	0.0073564	0.800733	0.999861
7875	Met B1	OPHN1	0.252259	0.400408	0.800841	0.999861
7876	Met B1	VGF	0.252259	0.852951	0.800841	0.999861
7877	Met B1	LMBR1L	0.25205	0.0225868	0.801003	0.999861
7878	Met B1	FOSB	0.25191	0.723531	0.80111	0.999861
7879	Met B1	WDHD1	0.25191	0.195672	0.80111	0.999861
7880	Met B1	ASH1L-AS1	0.251771	0.316448	0.801218	0.999861
7881	Met B1	AC104958.2	0.251422	0.96998	0.801487	0.999861
7882	Met B1	APOM	0.251422	0.814283	0.801487	0.999861
7883	Met B1	SKIV2L	0.251353	-0.0301679	0.801541	0.999861
7884	Met B1	RAB4B	0.251144	0.72389	0.801703	0.999861
7885	Met B1	MINDY4	0.250935	0.00734494	0.801865	0.999861
7886	Met B1	BEST1	0.25076	0.0635667	0.801999	0.999861
7887	Met B1	AIG1	0.250691	-0.0356512	0.802053	0.999861
7888	Met B1	C11orf71	0.250412	-0.0244028	0.802269	0.999861
7889	Met B1	C16orf95	0.250272	0.468963	0.802377	0.999861
7890	Met B1	RNFT2	0.250272	0.192037	0.802377	0.999861
7891	Met B1	MCU	0.250098	0.0144661	0.802511	0.999861
7892	Met B1	POLDIP3	0.249994	-0.0420188	0.802592	0.999861
7893	Met B1	AL121829.2	0.24975	0.907265	0.802781	0.999861
7894	Met B1	DDX49	0.24961	-0.0330872	0.802889	0.999861
7895	Met B1	RUNDC3A	0.249262	0.791362	0.803158	0.999861
7896	Met B1	AL139385.1	0.249192	0.554886	0.803212	0.999861
7897	Met B1	LINC01759	0.249053	0.390995	0.80332	0.999861
7898	Met B1	NABP2	0.249053	-0.0089501	0.80332	0.999861
7899	Met B1	TBKBP1	0.248878	0.0675481	0.803455	0.999861
7900	Met B1	CUEDC1	0.248774	-0.033317	0.803536	0.999861
7901	Met B1	PPP1R35	0.248774	-0.0174349	0.803536	0.999861
7902	Met B1	HAS3	0.248565	0.920396	0.803698	0.999861
7903	Met B1	LMLN	0.248146	0.0996123	0.804021	0.999861
7904	Met B1	ZNF442	0.247972	0.169907	0.804156	0.999861
7905	Met B1	FITM1	0.247868	0.445099	0.804237	0.999861
7906	Met B1	SNCA	0.247484	0.441535	0.804533	0.999861
7907	Met B1	D2HGDH	0.24738	-0.0505983	0.804614	0.999861
7908	Met B1	ANKRD18A	0.246996	0.443807	0.804911	0.999861
7909	Met B1	CDK2	0.246892	0.0112371	0.804992	0.999861
7910	Met B1	KDM2B	0.246752	0.0143567	0.8051	0.999861
7911	Met B1	NMNAT2	0.246543	0.892084	0.805262	0.999861
7912	Met B1	CCDC126	0.246264	0.0876824	0.805478	0.999861
7913	Met B1	FAM161A	0.24616	0.264424	0.805558	0.999861
7914	Met B1	ACO1	0.246055	0.00349953	0.805639	0.999861
7915	Met B1	AL157786.1	0.245916	0.37343	0.805747	0.999861
7916	Met B1	AC009113.1	0.245846	0.947396	0.805801	0.999861
7917	Met B1	FMO4	0.245776	0.876348	0.805855	0.999861
7918	Met B1	GATD3B	0.245498	0.35272	0.806071	0.999861
7919	Met B1	PPP1R26-AS1	0.245463	0.0913084	0.806098	0.999861
7920	Met B1	AC008555.2	0.245428	0.384495	0.806125	0.999861
7921	Met B1	CCDC32	0.245358	0.0248219	0.806179	0.999861
7922	Met B1	RNF214	0.245358	0.0618979	0.806179	0.999861
7923	Met B1	AC146944.4	0.245289	0.205013	0.806233	0.999861
7924	Met B1	UTP4	0.24501	0.0323218	0.806449	0.999861
7925	Met B1	ZNF70	0.244975	0.352642	0.806476	0.999861
7926	Met B1	SP6	0.24494	0.195979	0.806503	0.999861
7927	Met B1	CCDC189	0.24487	0.125066	0.806557	0.999861
7928	Met B1	SNX24	0.244731	0.0758819	0.806665	0.999861
7929	Met B1	RAB9B	0.244382	0.543957	0.806935	0.999861
7930	Met B1	LRRC34	0.244278	0.252396	0.807016	0.999861
7931	Met B1	CCDC148	0.244173	0.923412	0.807097	0.999861
7932	Met B1	AC025181.2	0.244034	0.0400459	0.807205	0.999861
7933	Met B1	SRD5A2	0.243825	0.58209	0.807367	0.999861
7934	Met B1	XPA	0.24379	-0.05549	0.807394	0.999861
7935	Met B1	MAPK10	0.243476	0.0839111	0.807636	0.999861
7936	Met B1	ARHGAP35	0.243337	-0.0230586	0.807744	0.999861
7937	Met B1	LINC00842	0.243302	0.120535	0.807771	0.999861
7938	Met B1	BLM	0.243058	0.148664	0.80796	0.999861
7939	Met B1	BBS2	0.242988	0.0596834	0.808014	0.999861
7940	Met B1	PLIN4	0.242988	0.435755	0.808014	0.999861
7941	Met B1	NUFIP1	0.242988	0.0569255	0.808014	0.999861
7942	Met B1	BMP7	0.242919	0.614059	0.808068	0.999861
7943	Met B1	PDE6D	0.242814	0.0740004	0.808149	0.999861
7944	Met B1	PTPN21	0.24264	0.1953	0.808284	0.999861
7945	Met B1	RRAGC	0.24264	-0.0345171	0.808284	0.999861
7946	Met B1	AC114271.1	0.2425	0.757178	0.808392	0.999861
7947	Met B1	DCAKD	0.242466	0.073191	0.808419	0.999861
7948	Met B1	LRRIQ1	0.242361	0.740005	0.8085	0.999861
7949	Met B1	GLIDR	0.242361	0.588021	0.8085	0.999861
7950	Met B1	LINC01001	0.242291	0.0683394	0.808554	0.999861
7951	Met B1	PHTF2	0.241943	0.00727029	0.808825	0.999861
7952	Met B1	CEP97	0.241943	0.0583158	0.808825	0.999861
7953	Met B1	MED22	0.241699	-0.017839	0.809014	0.999861
7954	Met B1	AL135999.1	0.241281	0.0321964	0.809338	0.999861
7955	Met B1	HAGH	0.241106	-0.0374702	0.809473	0.999861
7956	Met B1	FEM1A	0.240932	-0.0340445	0.809608	0.999861
7957	Met B1	MED21	0.240409	-0.0245435	0.810013	0.999861
7958	Met B1	ZNF700	0.240409	0.025542	0.810013	0.999861
7959	Met B1	USP7	0.24013	-0.0145639	0.810229	0.999861
7960	Met B1	SWSAP1	0.240061	0.196276	0.810283	0.999861
7961	Met B1	LSAMP	0.240026	2.98559	0.81031	0.999861
7962	Met B1	ZFHX2	0.239921	0.627835	0.810391	0.999861
7963	Met B1	TBK1	0.239852	0.0663105	0.810445	0.999861
7964	Met B1	ZC3HC1	0.239852	0.171256	0.810445	0.999861
7965	Met B1	MAVS	0.239782	0.0179255	0.810499	0.999861
7966	Met B1	AC018557.1	0.239747	0.106727	0.810526	0.999861
7967	Met B1	ST6GAL2	0.239677	2.0683	0.81058	0.999861
7968	Met B1	KLHL24	0.239677	0.0583263	0.81058	0.999861
7969	Met B1	KLKB1	0.239608	1.69533	0.810634	0.999861
7970	Met B1	CCDC116	0.239608	2.44815	0.810634	0.999861
7971	Met B1	ASIP	0.239608	1.9016	0.810634	0.999861
7972	Met B1	AC116312.1	0.239608	2.30104	0.810634	0.999861
7973	Met B1	HIST1H2BH	0.239608	2.31224	0.810634	0.999861
7974	Met B1	AC009159.3	0.239538	2.46876	0.810688	0.999861
7975	Met B1	S1PR5	0.239538	2.1935	0.810688	0.999861
7976	Met B1	CEP83-DT	0.239538	2.40433	0.810688	0.999861
7977	Met B1	BEX5	0.239468	1.90262	0.810743	0.999861
7978	Met B1	ANGPTL5	0.239468	1.96256	0.810743	0.999861
7979	Met B1	HYAL1	0.239399	2.122	0.810797	0.999861
7980	Met B1	VIT	0.239399	2.06021	0.810797	0.999861
7981	Met B1	WDFY4	0.239399	2.10709	0.810797	0.999861
7982	Met B1	PRMT9	0.239364	0.00531662	0.810824	0.999861
7983	Met B1	HIST1H2AI	0.239259	2.11048	0.810905	0.999861
7984	Met B1	AQP9	0.239259	1.76865	0.810905	0.999861
7985	Met B1	ZNF843	0.239189	1.88042	0.810959	0.999861
7986	Met B1	FAT3	0.239189	1.89978	0.810959	0.999861
7987	Met B1	AC010967.1	0.239189	1.9203	0.810959	0.999861
7988	Met B1	PLOD2	0.23912	-0.0872124	0.811013	0.999861
7989	Met B1	GOPC	0.238911	0.0119378	0.811175	0.999861
7990	Met B1	NR3C2	0.238736	0.540795	0.81131	0.999861
7991	Met B1	B3GALNT2	0.238736	0.396127	0.81131	0.999861
7992	Met B1	USP46-AS1	0.238667	0.58636	0.811364	0.999861
7993	Met B1	IQCB1	0.238318	0.0129843	0.811634	0.999861
7994	Met B1	MAPKAPK3	0.238179	-0.0447101	0.811742	0.999861
7995	Met B1	BPHL	0.238039	0.246911	0.811851	0.999861
7996	Met B1	NOS2	0.23783	1.98159	0.812013	0.999861
7997	Met B1	RGS20	0.237273	1.32532	0.812445	0.999861
7998	Met B1	INTS9	0.237273	0.0493806	0.812445	0.999861
7999	Met B1	RAD51AP1	0.237273	0.074167	0.812445	0.999861
8000	Met B1	KYNU	0.237203	1.82391	0.812499	0.999861
8001	Met B1	ZNF354A	0.237063	0.190775	0.812608	0.999861
8002	Met B1	AC018653.3	0.236854	1.23473	0.81277	0.999861
8003	Met B1	AP001059.3	0.236715	1.77896	0.812878	0.999861
8004	Met B1	ASPRV1	0.236715	1.47103	0.812878	0.999861
8005	Met B1	EID3	0.236715	1.13815	0.812878	0.999861
8006	Met B1	INKA1	0.236645	1.51952	0.812932	0.999861
8007	Met B1	AC022075.1	0.236645	1.26688	0.812932	0.999861
8008	Met B1	CD79B	0.236576	1.2707	0.812986	0.999861
8009	Met B1	RRS1	0.236506	0.00312686	0.81304	0.999861
8010	Met B1	SNAI3-AS1	0.236506	1.44817	0.81304	0.999861
8011	Met B1	Z97989.1	0.236506	1.42609	0.81304	0.999861
8012	Met B1	AC097634.1	0.236436	1.36377	0.813094	0.999861
8013	Met B1	ZBTB21	0.236366	-0.0104327	0.813148	0.999861
8014	Met B1	MLIP	0.236297	1.42139	0.813202	0.999861
8015	Met B1	KRT36	0.236157	1.01899	0.813311	0.999861
8016	Met B1	CD33	0.236018	0.66784	0.813419	0.999861
8017	Met B1	TBC1D19	0.235948	0.297383	0.813473	0.999861
8018	Met B1	QRICH2	0.235878	0.0241413	0.813527	0.999861
8019	Met B1	AC016876.1	0.235844	0.147409	0.813554	0.999861
8020	Met B1	SAMD12	0.235669	0.545103	0.813689	0.999861
8021	Met B1	MYNN	0.2356	0.00521397	0.813743	0.999861
8022	Met B1	RAB5IF	0.2356	-0.0123558	0.813743	0.999861
8023	Met B1	SLC9A3	0.235391	0.033275	0.813906	0.999861
8024	Met B1	GK5	0.235321	0.020807	0.81396	0.999861
8025	Met B1	PSMA5	0.235181	-0.0003819	0.814068	0.999861
8026	Met B1	ALOXE3	0.234798	1.3591	0.814365	0.999861
8027	Met B1	AC136604.3	0.234694	0.433514	0.814447	0.999861
8028	Met B1	ZNF486	0.234694	0.23824	0.814447	0.999861
8029	Met B1	PHC1	0.234659	-0.0416585	0.814474	0.999861
8030	Met B1	PCDHB15	0.234589	1.45749	0.814528	0.999861
8031	Met B1	SLC12A5	0.234519	0.167288	0.814582	0.999861
8032	Met B1	NPC1	0.234484	0.0514263	0.814609	0.999861
8033	Met B1	AC026367.2	0.23431	1.28829	0.814744	0.999861
8034	Met B1	AC093525.4	0.234101	1.10178	0.814907	0.999861
8035	Met B1	IL22RA1	0.234101	1.03049	0.814907	0.999861
8036	Met B1	AC097478.2	0.234031	1.13757	0.814961	0.999861
8037	Met B1	CCDC124	0.233962	-0.0227988	0.815015	0.999861
8038	Met B1	IQGAP2	0.233927	-0.0325413	0.815042	0.999861
8039	Met B1	MTMR9	0.233927	0.180368	0.815042	0.999861
8040	Met B1	CLEC18A	0.233543	0.853008	0.815339	0.999861
8041	Met B1	AD000671.3	0.233334	1.04372	0.815502	0.999861
8042	Met B1	AP002360.1	0.23323	0.111842	0.815583	0.999861
8043	Met B1	C18orf54	0.233195	0.255371	0.81561	0.999861
8044	Met B1	AC009283.1	0.232986	0.275568	0.815772	0.999861
8045	Met B1	EIF3C	0.232672	1.04811	0.816016	0.999861
8046	Met B1	SP2-AS1	0.232463	1.55844	0.816178	0.999861
8047	Met B1	AC087752.4	0.232358	0.347375	0.81626	0.999861
8048	Met B1	TPRG1L	0.232254	-0.0588713	0.816341	0.999861
8049	Met B1	AL080317.3	0.231696	1.12143	0.816774	0.999861
8050	Met B1	KLHL9	0.231592	-0.0211315	0.816855	0.999861
8051	Met B1	SUFU	0.231522	0.0911169	0.816909	0.999861
8052	Met B1	BTC	0.231452	0.296527	0.816963	0.999861
8053	Met B1	RAB42	0.231417	0.989628	0.816991	0.999861
8054	Met B1	TTC31	0.231417	-0.00525377	0.816991	0.999861
8055	Met B1	ALG2	0.231278	-0.00283717	0.817099	0.999861
8056	Met B1	ZNF461	0.231139	0.228329	0.817207	0.999861
8057	Met B1	SUPT3H	0.23086	0.194356	0.817424	0.999861
8058	Met B1	FBXL22	0.23072	0.385289	0.817532	0.999861
8059	Met B1	EMILIN3	0.230651	0.582329	0.817586	0.999861
8060	Met B1	AP000345.2	0.230651	0.454594	0.817586	0.999861
8061	Met B1	GAS2L3	0.230302	0.144382	0.817857	0.999861
8062	Met B1	IL1RN	0.230302	0.553652	0.817857	0.999861
8063	Met B1	CFAP206	0.230198	1.18541	0.817938	0.999861
8064	Met B1	SYTL3	0.229989	0.844329	0.818101	0.999861
8065	Met B1	AC009061.2	0.229884	0.273884	0.818182	0.999861
8066	Met B1	AC124066.1	0.229675	0.25604	0.818344	0.999861
8067	Met B1	CASC2	0.229326	0.439184	0.818615	0.999861
8068	Met B1	TMEM234	0.229187	0.0886115	0.818724	0.999861
8069	Met B1	PEX19	0.229048	-0.01181	0.818832	0.999861
8070	Met B1	AC022007.1	0.229048	0.241217	0.818832	0.999861
8071	Met B1	ANKRD20A4	0.229013	0.833465	0.818859	0.999861
8072	Met B1	RINL	0.228804	0.769811	0.819022	0.999861
8073	Met B1	ART5	0.228769	0.299653	0.819049	0.999861
8074	Met B1	ACAP3	0.228316	-0.0925282	0.819401	0.999861
8075	Met B1	TRMT6	0.228316	0.0923407	0.819401	0.999861
8076	Met B1	ADAT3	0.228281	0.689751	0.819428	0.999861
8077	Met B1	FAM71F2	0.228246	0.778149	0.819455	0.999861
8078	Met B1	CNIH3	0.228141	0.299775	0.819536	0.999861
8079	Met B1	MUC20	0.228106	0.78047	0.819563	0.999861
8080	Met B1	AC138696.2	0.228002	0.228782	0.819645	0.999861
8081	Met B1	FAM171B	0.228002	0.0967861	0.819645	0.999861
8082	Met B1	RNF8	0.227758	0.0622668	0.819834	0.999861
8083	Met B1	FAM171A2	0.227584	0.43699	0.81997	0.999861
8084	Met B1	ZNF567	0.227514	0.104466	0.820024	0.999861
8085	Met B1	MAP3K7	0.227235	0.0213423	0.820241	0.999861
8086	Met B1	GPR180	0.227131	-0.048987	0.820322	0.999861
8087	Met B1	AL355001.2	0.227026	0.0466131	0.820403	0.999861
8088	Met B1	ELOVL4	0.226991	0.430761	0.820431	0.999861
8089	Met B1	LINC01752	0.226956	0.532335	0.820458	0.999861
8090	Met B1	MRPL18	0.226678	0.00888825	0.820674	0.999861
8091	Met B1	AC079610.2	0.226538	0.805607	0.820783	0.999861
8092	Met B1	EMSY	0.226503	0.0439579	0.82081	0.999861
8093	Met B1	AL118506.1	0.226503	0.0236151	0.82081	0.999861
8094	Met B1	POC1B-AS1	0.226503	0.21948	0.82081	0.999861
8095	Met B1	C12orf29	0.226155	0.0642064	0.821081	0.999861
8096	Met B1	MUC17	0.22612	0.377199	0.821108	0.999861
8097	Met B1	ZNF710	0.225981	0.00509432	0.821217	0.999861
8098	Met B1	ZNF407	0.225981	0.474794	0.821217	0.999861
8099	Met B1	AC005186.1	0.225806	0.275039	0.821352	0.999861
8100	Met B1	AC093151.2	0.225597	0.680459	0.821515	0.999861
8101	Met B1	AC099778.1	0.225562	0.438283	0.821542	0.999861
8102	Met B1	WDR78	0.225283	-0.000958269	0.821759	0.999861
8103	Met B1	ZNF493	0.225005	0.134872	0.821976	0.999861
8104	Met B1	GINS1	0.224726	0.150143	0.822193	0.999861
8105	Met B1	WDR31	0.224726	0.303071	0.822193	0.999861
8106	Met B1	AC099791.2	0.224656	0.449369	0.822247	0.999861
8107	Met B1	NCKIPSD	0.224482	-0.0312161	0.822382	0.999861
8108	Met B1	TTLL11	0.224412	0.235402	0.822437	0.999861
8109	Met B1	SYNC	0.224064	-0.0811972	0.822708	0.999861
8110	Met B1	NDUFB8	0.22382	0.0496128	0.822898	0.999861
8111	Met B1	AC098487.1	0.223576	0.707774	0.823087	0.999861
8112	Met B1	FBXO36	0.223262	0.270616	0.823332	0.999861
8113	Met B1	MISP3	0.222983	-0.0146514	0.823549	0.999861
8114	Met B1	RAE1	0.222739	-0.0147063	0.823738	0.999861
8115	Met B1	PITPNM3	0.222704	0.294866	0.823766	0.999861
8116	Met B1	ZNF440	0.222635	0.063389	0.82382	0.999861
8117	Met B1	PATL1	0.222356	0.00820338	0.824037	0.999861
8118	Met B1	AL391244.3	0.222147	0.467974	0.8242	0.999861
8119	Met B1	AGTPBP1	0.222077	0.137933	0.824254	0.999861
8120	Met B1	AC135782.1	0.221833	0.415863	0.824444	0.999861
8121	Met B1	TACC3	0.221729	-0.0450395	0.824525	0.999861
8122	Met B1	CCNT1	0.221519	-0.0193414	0.824688	0.999861
8123	Met B1	CD80	0.22131	4.01871	0.824851	0.999861
8124	Met B1	LONRF3	0.22131	3.93473	0.824851	0.999861
8125	Met B1	GGT2	0.22131	5.21733	0.824851	0.999861
8126	Met B1	GRAPL	0.22131	3.745	0.824851	0.999861
8127	Met B1	AC040977.1	0.22131	4.05322	0.824851	0.999861
8128	Met B1	C4A	0.22131	4.14274	0.824851	0.999861
8129	Met B1	SAMD15	0.22131	4.33089	0.824851	0.999861
8130	Met B1	AC079328.2	0.22131	3.96011	0.824851	0.999861
8131	Met B1	AL512353.1	0.22131	4.17424	0.824851	0.999861
8132	Met B1	AL356275.1	0.221241	3.91793	0.824905	0.999861
8133	Met B1	AL022341.2	0.221241	4.30224	0.824905	0.999861
8134	Met B1	AL161935.3	0.221241	4.19257	0.824905	0.999861
8135	Met B1	Z97832.2	0.221241	4.0248	0.824905	0.999861
8136	Met B1	MAB21L1	0.221241	4.00678	0.824905	0.999861
8137	Met B1	TPRG1	0.221241	3.93015	0.824905	0.999861
8138	Met B1	AP000254.1	0.221241	0.73838	0.824905	0.999861
8139	Met B1	CD3E	0.221241	3.50777	0.824905	0.999861
8140	Met B1	FGF14	0.221171	3.51314	0.824959	0.999861
8141	Met B1	KCNA5	0.221171	3.47749	0.824959	0.999861
8142	Met B1	PRMT8	0.221171	3.47778	0.824959	0.999861
8143	Met B1	CASTOR2	0.221171	3.38522	0.824959	0.999861
8144	Met B1	AC019171.1	0.221171	3.77456	0.824959	0.999861
8145	Met B1	AC131097.2	0.221171	3.40293	0.824959	0.999861
8146	Met B1	ICAM4	0.221171	3.78903	0.824959	0.999861
8147	Met B1	SGCA	0.221171	3.65593	0.824959	0.999861
8148	Met B1	AC147651.4	0.221171	3.80188	0.824959	0.999861
8149	Met B1	HGFAC	0.221171	3.44007	0.824959	0.999861
8150	Met B1	NEURL1B	0.221136	-0.00706447	0.824986	0.999861
8151	Met B1	CACNA1G	0.221101	3.3393	0.825014	0.999861
8152	Met B1	CYP4Z1	0.221101	3.43754	0.825014	0.999861
8153	Met B1	SEZ6L	0.221101	3.58835	0.825014	0.999861
8154	Met B1	CD300E	0.221101	3.46476	0.825014	0.999861
8155	Met B1	AF129408.1	0.221101	3.48616	0.825014	0.999861
8156	Met B1	DSC3	0.221101	3.3992	0.825014	0.999861
8157	Met B1	RND2	0.221101	3.5298	0.825014	0.999861
8158	Met B1	APOBEC3H	0.221101	3.34068	0.825014	0.999861
8159	Met B1	RRN3	0.221066	-0.00413621	0.825041	0.999861
8160	Met B1	CMYA5	0.221032	0.35266	0.825068	0.999861
8161	Met B1	CIB3	0.221032	2.45531	0.825068	0.999861
8162	Met B1	LINC00346	0.221032	2.48186	0.825068	0.999861
8163	Met B1	ZNF536	0.221032	3.38627	0.825068	0.999861
8164	Met B1	SCT	0.221032	3.08715	0.825068	0.999861
8165	Met B1	HFM1	0.221032	3.23466	0.825068	0.999861
8166	Met B1	PTCHD1	0.221032	2.07686	0.825068	0.999861
8167	Met B1	AC007952.7	0.221032	2.66065	0.825068	0.999861
8168	Met B1	LINC02544	0.221032	2.72639	0.825068	0.999861
8169	Met B1	FAM71D	0.220613	0.328778	0.825394	0.999861
8170	Met B1	KLHL25	0.220544	-0.044415	0.825448	0.999861
8171	Met B1	TOPBP1	0.220335	-0.0242801	0.825611	0.999861
8172	Met B1	XYLB	0.2203	0.105634	0.825638	0.999861
8173	Met B1	SLC25A53	0.219881	0.141117	0.825964	0.999861
8174	Met B1	RTN4IP1	0.219359	0.32028	0.826371	0.999861
8175	Met B1	KIAA2013	0.219219	-0.0435524	0.826479	0.999861
8176	Met B1	HMGXB3	0.219045	-0.012046	0.826615	0.999861
8177	Met B1	AC009509.4	0.218871	2.39984	0.826751	0.999861
8178	Met B1	PGR	0.218801	2.25621	0.826805	0.999861
8179	Met B1	KCNK12	0.218801	0.18579	0.826805	0.999861
8180	Met B1	AC010273.2	0.218731	2.05188	0.826859	0.999861
8181	Met B1	LRRC4C	0.218592	1.89364	0.826968	0.999861
8182	Met B1	DENND1C	0.218522	2.42878	0.827022	0.999861
8183	Met B1	AC024337.2	0.218522	2.11545	0.827022	0.999861
8184	Met B1	AC006449.5	0.218452	1.9246	0.827077	0.999861
8185	Met B1	PHACTR3	0.218452	2.40245	0.827077	0.999861
8186	Met B1	DACT2	0.218383	1.81697	0.827131	0.999861
8187	Met B1	LRFN5	0.218383	2.06126	0.827131	0.999861
8188	Met B1	AC008758.4	0.218313	1.809	0.827185	0.999861
8189	Met B1	NOD2	0.218313	1.88945	0.827185	0.999861
8190	Met B1	OR13A1	0.218313	1.63265	0.827185	0.999861
8191	Met B1	TEX12	0.218243	1.78014	0.827239	0.999861
8192	Met B1	AL138976.2	0.218243	1.92521	0.827239	0.999861
8193	Met B1	AL139286.2	0.218174	1.79507	0.827294	0.999861
8194	Met B1	CARNMT1	0.218174	0.0295444	0.827294	0.999861
8195	Met B1	GEMIN4	0.218174	0.0139693	0.827294	0.999861
8196	Met B1	FOXD2-AS1	0.218174	0.651954	0.827294	0.999861
8197	Met B1	FHL5	0.218104	1.34681	0.827348	0.999861
8198	Met B1	TEX29	0.218034	0.362179	0.827402	0.999861
8199	Met B1	CNTFR	0.218034	1.03403	0.827402	0.999861
8200	Met B1	AC090204.1	0.217965	0.985258	0.827457	0.999861
8201	Met B1	POLD3	0.21793	0.0342872	0.827484	0.999861
8202	Met B1	PTPN7	0.217895	0.938515	0.827511	0.999861
8203	Met B1	WDR46	0.217895	-0.033125	0.827511	0.999861
8204	Met B1	GPATCH3	0.21786	-0.090801	0.827538	0.999861
8205	Met B1	ZFP14	0.217755	0.196813	0.82762	0.999861
8206	Met B1	TXLNB	0.217686	1.23091	0.827674	0.999861
8207	Met B1	CLCNKA	0.217686	1.38321	0.827674	0.999861
8208	Met B1	RFXAP	0.217198	0.0190944	0.828054	0.999861
8209	Met B1	ABHD6	0.216989	0.0350785	0.828217	0.999861
8210	Met B1	ZNF25	0.216884	0.035154	0.828299	0.999861
8211	Met B1	ZNF862	0.216849	-0.0972468	0.828326	0.999861
8212	Met B1	UBTD2	0.21678	0.00257288	0.82838	0.999861
8213	Met B1	FAM229A	0.21664	0.0833819	0.828489	0.999861
8214	Met B1	PARG	0.216048	0.0415369	0.828951	0.999861
8215	Met B1	TGFBR3L	0.215873	1.15688	0.829086	0.999861
8216	Met B1	IL16	0.215804	1.44296	0.829141	0.999861
8217	Met B1	LAMB3	0.215804	1.3855	0.829141	0.999861
8218	Met B1	AC009318.4	0.215595	1.31611	0.829304	0.999861
8219	Met B1	COX10	0.215595	0.143056	0.829304	0.999861
8220	Met B1	MKS1	0.215525	-0.00576104	0.829358	0.999861
8221	Met B1	AC026740.1	0.215525	1.32006	0.829358	0.999861
8222	Met B1	AC010894.2	0.215386	1.27716	0.829467	0.999861
8223	Met B1	LINC02019	0.215351	0.421766	0.829494	0.999861
8224	Met B1	STK36	0.215246	0.0789121	0.829575	0.999861
8225	Met B1	GAS2L1	0.215176	-0.0856028	0.82963	0.999861
8226	Met B1	CTTNBP2	0.215107	1.13057	0.829684	0.999861
8227	Met B1	TMEM33	0.215037	0.0117385	0.829738	0.999861
8228	Met B1	NR2F2-AS1	0.214967	0.94844	0.829793	0.999861
8229	Met B1	SMURF2	0.214863	-0.0389747	0.829874	0.999861
8230	Met B1	VSIG2	0.214828	0.507284	0.829902	0.999861
8231	Met B1	C6orf106	0.214758	-0.0583922	0.829956	0.999861
8232	Met B1	GSPT1	0.214723	0.0207084	0.829983	0.999861
8233	Met B1	ZNF776	0.214235	0.0858256	0.830363	0.999861
8234	Met B1	TMEM30B	0.214201	-0.0191218	0.830391	0.999861
8235	Met B1	ZNF594	0.214131	0.362185	0.830445	0.999861
8236	Met B1	GPR35	0.214061	1.56858	0.830499	0.999861
8237	Met B1	SLC25A15	0.213782	1.35225	0.830717	0.999861
8238	Met B1	C16orf46	0.213713	0.356315	0.830771	0.999861
8239	Met B1	HACL1	0.213573	0.00863363	0.83088	0.999861
8240	Met B1	SOWAHA	0.213573	1.24229	0.83088	0.999861
8241	Met B1	ZNF2	0.213503	0.117119	0.830934	0.999861
8242	Met B1	AL117379.1	0.21319	0.207006	0.831179	0.999861
8243	Met B1	SCLY	0.212806	0.397952	0.831478	0.999861
8244	Met B1	CBX1	0.212702	0.0543264	0.831559	0.999861
8245	Met B1	MARK1	0.212667	0.105676	0.831587	0.999861
8246	Met B1	ROM1	0.212388	0.114583	0.831804	0.999861
8247	Met B1	APPL1	0.212249	-0.0296055	0.831913	0.999861
8248	Met B1	SLA2	0.212109	0.815573	0.832022	0.999861
8249	Met B1	ABCD1	0.211761	-0.0642142	0.832294	0.999861
8250	Met B1	AC132938.1	0.211552	1.14063	0.832457	0.999861
8251	Met B1	EDA	0.211517	0.450757	0.832484	0.999861
8252	Met B1	ZNF611	0.211134	-0.0680177	0.832783	0.999861
8253	Met B1	ALG10	0.210646	0.214572	0.833164	0.999861
8254	Met B1	MAGI2	0.210541	0.470634	0.833245	0.999861
8255	Met B1	TMPRSS5	0.210297	0.938222	0.833436	0.999861
8256	Met B1	DDX17	0.210158	0.0997498	0.833545	0.999861
8257	Met B1	SEMA4F	0.210088	0.0324995	0.833599	0.999861
8258	Met B1	AL161457.2	0.209949	0.615809	0.833708	0.999861
8259	Met B1	PHF21B	0.209914	-0.0601244	0.833735	0.999861
8260	Met B1	SYTL2	0.209844	0.163404	0.833789	0.999861
8261	Met B1	MCOLN3	0.209809	0.98521	0.833817	0.999861
8262	Met B1	ANO8	0.20967	0.105844	0.833925	0.999861
8263	Met B1	PRSS36	0.20967	0.189067	0.833925	0.999861
8264	Met B1	EGF	0.2096	0.355322	0.83398	0.999861
8265	Met B1	ARPIN	0.20953	-0.00235737	0.834034	0.999861
8266	Met B1	OXSM	0.208973	0.0827005	0.83447	0.999861
8267	Met B1	AC007038.2	0.208903	0.202113	0.834524	0.999861
8268	Met B1	VWA3A	0.208276	0.843529	0.835014	0.999861
8269	Met B1	DIRC2	0.208171	-0.00127734	0.835095	0.999861
8270	Met B1	ZNF90	0.207857	0.673811	0.83534	0.999861
8271	Met B1	ARMC6	0.207335	-0.0291961	0.835748	0.999861
8272	Met B1	PCDHGA6	0.207335	0.0536168	0.835748	0.999861
8273	Met B1	UBE2B	0.2073	0.0335498	0.835776	0.999861
8274	Met B1	FZD3	0.20716	-0.0362182	0.835885	0.999861
8275	Met B1	METTL14	0.207091	0.0243188	0.835939	0.999861
8276	Met B1	EDN2	0.206951	0.0834185	0.836048	0.999861
8277	Met B1	SMC5	0.206951	0.031742	0.836048	0.999861
8278	Met B1	RASGEF1A	0.206882	0.648154	0.836102	0.999861
8279	Met B1	AC091132.5	0.206882	0.144085	0.836102	0.999861
8280	Met B1	KIAA0391	0.206673	0.613088	0.836266	0.999861
8281	Met B1	SHTN1	0.206045	-0.0278476	0.836756	0.999861
8282	Met B1	CA12	0.205975	0.452289	0.83681	0.999861
8283	Met B1	CSTF2	0.205906	0.0833948	0.836865	0.999861
8284	Met B1	SPATA33	0.205836	0.0903426	0.836919	0.999861
8285	Met B1	EPHX3	0.205697	0.728748	0.837028	0.999861
8286	Met B1	AC128688.2	0.205627	0.507401	0.837082	0.999861
8287	Met B1	CDCP1	0.205488	-0.042699	0.837191	0.999861
8288	Met B1	EDEM3	0.205383	-0.0082872	0.837273	0.999861
8289	Met B1	SYNGAP1-AS1	0.205139	0.668821	0.837464	0.999861
8290	Met B1	MED25	0.204651	-0.0431896	0.837845	0.999861
8291	Met B1	ZNF597	0.204581	0.0128113	0.837899	0.999861
8292	Met B1	SNORC	0.204198	0.24445	0.838199	0.999861
8293	Met B1	LCN12	0.204163	0.737858	0.838226	0.999861
8294	Met B1	C10orf143	0.204128	0.202924	0.838253	0.999861
8295	Met B1	FZD8	0.203884	-0.0532293	0.838444	0.999861
8296	Met B1	METTL13	0.203884	0.0370098	0.838444	0.999861
8297	Met B1	BSCL2	0.203815	0.0958456	0.838498	0.999861
8298	Met B1	LAMA3	0.203815	0.233591	0.838498	0.999861
8299	Met B1	CYP1B1-AS1	0.203815	0.518823	0.838498	0.999861
8300	Met B1	IFT46	0.203745	0.0104192	0.838553	0.999861
8301	Met B1	TLCD1	0.203606	-0.0269393	0.838662	0.999861
8302	Met B1	EMD	0.203606	0.0242666	0.838662	0.999861
8303	Met B1	ARL8B	0.203466	-0.0277183	0.838771	0.999861
8304	Met B1	ATP6V1E2	0.202908	0.0640152	0.839207	0.999861
8305	Met B1	CA4	0.202839	0.484791	0.839261	0.999861
8306	Met B1	ZNF788P	0.202839	0.554853	0.839261	0.999861
8307	Met B1	SPINDOC	0.202839	0.0721221	0.839261	0.999861
8308	Met B1	OSGIN1	0.202525	0.213227	0.839506	0.999861
8309	Met B1	KIAA0513	0.202421	0.145161	0.839588	0.999861
8310	Met B1	IBTK	0.202002	-0.0123938	0.839915	0.999861
8311	Met B1	NUP188	0.201445	-0.0286043	0.840351	0.999861
8312	Met B1	FBXO27	0.201201	0.213599	0.840542	0.999861
8313	Met B1	TMEM63B	0.201096	-0.0434179	0.840623	0.999861
8314	Met B1	TCTE3	0.200957	0.543412	0.840732	0.999861
8315	Met B1	WDFY1	0.200678	-0.0268372	0.84095	0.999861
8316	Met B1	MSL2	0.200643	0.0139453	0.840978	0.999861
8317	Met B1	HMCN2	0.200329	3.12381	0.841223	0.999861
8318	Met B1	AC011899.2	0.200329	3.18611	0.841223	0.999861
8319	Met B1	NRSN1	0.200329	3.32842	0.841223	0.999861
8320	Met B1	AL390208.1	0.20026	3.10771	0.841277	0.999861
8321	Met B1	FMO3	0.20019	2.85631	0.841332	0.999861
8322	Met B1	KMO	0.20012	2.60916	0.841386	0.999861
8323	Met B1	AC005865.1	0.20012	2.54897	0.841386	0.999861
8324	Met B1	LINC02289	0.20012	2.67216	0.841386	0.999861
8325	Met B1	CARD11	0.200051	2.07346	0.841441	0.999861
8326	Met B1	AC004687.1	0.200051	2.6882	0.841441	0.999861
8327	Met B1	AL160153.1	0.200051	2.35083	0.841441	0.999861
8328	Met B1	EIF2B1	0.200051	0.0318236	0.841441	0.999861
8329	Met B1	AC007823.1	0.200051	2.34764	0.841441	0.999861
8330	Met B1	CLEC5A	0.200051	2.57481	0.841441	0.999861
8331	Met B1	UBXN10	0.200051	2.47028	0.841441	0.999861
8332	Met B1	PIGF	0.200051	0.0237445	0.841441	0.999861
8333	Met B1	FAM124B	0.200051	1.64393	0.841441	0.999861
8334	Met B1	PCDHGA11	0.200051	2.48431	0.841441	0.999861
8335	Met B1	MEIS2	0.199981	1.87253	0.841496	0.999861
8336	Met B1	AC239800.2	0.199981	2.31243	0.841496	0.999861
8337	Met B1	ZCCHC12	0.199981	2.47113	0.841496	0.999861
8338	Met B1	GLT1D1	0.199981	2.46731	0.841496	0.999861
8339	Met B1	BAG4	0.199981	-0.00012682	0.841496	0.999861
8340	Met B1	SPRYD4	0.199911	0.0435906	0.84155	0.999861
8341	Met B1	FIGN	0.199911	1.77712	0.84155	0.999861
8342	Met B1	AL928921.2	0.199841	1.74315	0.841605	0.999861
8343	Met B1	MTRNR2L8	0.199772	0.43214	0.841659	0.999861
8344	Met B1	POMZP3	0.199772	0.0393095	0.841659	0.999861
8345	Met B1	AC011484.1	0.199772	1.29691	0.841659	0.999861
8346	Met B1	FOXD3-AS1	0.199563	0.574678	0.841823	0.999861
8347	Met B1	ZNF252P-AS1	0.199493	0.35141	0.841877	0.999861
8348	Met B1	ERVMER34-1	0.199284	0.155466	0.842041	0.999861
8349	Met B1	TMCC1-AS1	0.199284	0.217718	0.842041	0.999861
8350	Met B1	POGK	0.198831	0.0730874	0.842395	0.999861
8351	Met B1	AL132639.2	0.198726	0.387623	0.842477	0.999861
8352	Met B1	ZNF548	0.198726	0.0176829	0.842477	0.999861
8353	Met B1	TSNARE1	0.198447	0.161202	0.842695	0.999861
8354	Met B1	ARTN	0.198447	0.0532315	0.842695	0.999861
8355	Met B1	CCDC74B	0.198378	0.374124	0.84275	0.999861
8356	Met B1	AC009961.1	0.198238	0.332968	0.842859	0.999861
8357	Met B1	NUP62	0.198203	-0.00449592	0.842886	0.999861
8358	Met B1	ZNF668	0.198099	0.0463536	0.842968	0.999861
8359	Met B1	LFNG	0.198029	0.0761614	0.843022	0.999861
8360	Met B1	CXorf56	0.198029	0.0151135	0.843022	0.999861
8361	Met B1	PSKH1	0.19789	-0.0341432	0.843131	0.999861
8362	Met B1	ZNF490	0.197785	1.83753	0.843213	0.999861
8363	Met B1	OLR1	0.197785	1.67403	0.843213	0.999861
8364	Met B1	BCO2	0.197785	2.00317	0.843213	0.999861
8365	Met B1	PCDHB3	0.197716	1.9927	0.843268	0.999861
8366	Met B1	FAM83B	0.197646	1.68868	0.843322	0.999861
8367	Met B1	IPO11	0.197611	0.0584219	0.843349	0.999861
8368	Met B1	AC009242.1	0.197576	1.79218	0.843377	0.999861
8369	Met B1	AC034198.2	0.197576	1.62676	0.843377	0.999861
8370	Met B1	RNFT1-DT	0.197437	1.50782	0.843486	0.999861
8371	Met B1	GSPT2	0.197367	1.51254	0.84354	0.999861
8372	Met B1	MEOX2	0.197367	0.763687	0.84354	0.999861
8373	Met B1	RPL3L	0.197367	1.57729	0.84354	0.999861
8374	Met B1	TST	0.197367	-0.01901	0.84354	0.999861
8375	Met B1	KCNMB1	0.197297	1.37247	0.843595	0.999861
8376	Met B1	AC107375.1	0.197262	0.684633	0.843622	0.999861
8377	Met B1	IL12RB1	0.197158	1.35968	0.843704	0.999861
8378	Met B1	GCNT3	0.197158	1.47012	0.843704	0.999861
8379	Met B1	AL121658.1	0.197158	0.868979	0.843704	0.999861
8380	Met B1	AC046143.2	0.197158	1.51356	0.843704	0.999861
8381	Met B1	AC073575.2	0.197088	1.24617	0.843759	0.999861
8382	Met B1	HIPK4	0.197018	1.05601	0.843813	0.999861
8383	Met B1	AC016575.1	0.197018	1.3702	0.843813	0.999861
8384	Met B1	TRIM46	0.196949	1.07447	0.843868	0.999861
8385	Met B1	INCENP	0.196775	0.377686	0.844004	0.999861
8386	Met B1	KMT2E-AS1	0.196705	0.308086	0.844059	0.999861
8387	Met B1	AP002992.1	0.1966	1.27386	0.84414	0.999861
8388	Met B1	SUSD5	0.196461	0.247942	0.844249	0.999861
8389	Met B1	AC027307.2	0.196287	0.0971148	0.844386	0.999861
8390	Met B1	AC012368.1	0.195799	1.43763	0.844768	0.999861
8391	Met B1	TMEM208	0.19545	-0.00712125	0.845041	0.999861
8392	Met B1	ZNF813	0.195415	0.0201751	0.845068	0.999861
8393	Met B1	DGCR6L	0.19538	-0.0272543	0.845095	0.999861
8394	Met B1	LINC01133	0.195102	1.30123	0.845313	0.999861
8395	Met B1	PODNL1	0.195102	0.0148396	0.845313	0.999861
8396	Met B1	ALKBH8	0.195032	0.507565	0.845368	0.999861
8397	Met B1	ST6GALNAC5	0.194962	0.388874	0.845423	0.999861
8398	Met B1	VEGFD	0.194962	1.25162	0.845423	0.999861
8399	Met B1	AC087477.2	0.194893	0.972005	0.845477	0.999861
8400	Met B1	EBNA1BP2	0.194893	-0.0150965	0.845477	0.999861
8401	Met B1	FRMPD1	0.194683	1.20985	0.845641	0.999861
8402	Met B1	SLC4A10	0.194614	1.0612	0.845695	0.999861
8403	Met B1	AC008629.1	0.194614	1.21974	0.845695	0.999861
8404	Met B1	LINC00882	0.194474	0.45292	0.845805	0.999861
8405	Met B1	ZNF571	0.194405	0.221245	0.845859	0.999861
8406	Met B1	APEX1	0.19423	0.0125393	0.845996	0.999861
8407	Met B1	KCNQ1	0.194195	-0.0354398	0.846023	0.999861
8408	Met B1	POGZ	0.194056	0.00334493	0.846132	0.999861
8409	Met B1	AC073534.2	0.193986	1.01501	0.846187	0.999861
8410	Met B1	AL512624.2	0.193986	1.00859	0.846187	0.999861
8411	Met B1	AC025164.1	0.193986	0.940153	0.846187	0.999861
8412	Met B1	DCDC2	0.193986	0.871595	0.846187	0.999861
8413	Met B1	TPK1	0.193917	0.862876	0.846241	0.999861
8414	Met B1	AC016394.1	0.193847	0.677508	0.846296	0.999861
8415	Met B1	SMC5-AS1	0.193847	1.00183	0.846296	0.999861
8416	Met B1	CENPL	0.193777	0.173058	0.84635	0.999861
8417	Met B1	MIER3	0.193638	0.0761211	0.846459	0.999861
8418	Met B1	RANBP3L	0.193568	0.508437	0.846514	0.999861
8419	Met B1	TTI2	0.193568	0.0865538	0.846514	0.999861
8420	Met B1	ADARB2	0.193429	0.162512	0.846623	0.999861
8421	Met B1	AC109826.1	0.193359	0.132206	0.846678	0.999861
8422	Met B1	AC073508.3	0.19315	-0.0924317	0.846842	0.999861
8423	Met B1	AC053503.5	0.192941	0.741722	0.847005	0.999861
8424	Met B1	AC060780.1	0.192871	0.0667623	0.84706	0.999861
8425	Met B1	CASD1	0.192801	0.0186082	0.847115	0.999861
8426	Met B1	ATXN7L2	0.192801	0.417125	0.847115	0.999861
8427	Met B1	SPIN2B	0.192662	-0.0088629	0.847224	0.999861
8428	Met B1	ZNF239	0.192523	0.138331	0.847333	0.999861
8429	Met B1	ANKRD52	0.192313	-0.0176316	0.847497	0.999861
8430	Met B1	NCAM2	0.192279	0.88819	0.847524	0.999861
8431	Met B1	RAD50	0.192104	0.267093	0.84766	0.999861
8432	Met B1	WDR62	0.192	0.255057	0.847742	0.999861
8433	Met B1	SPTBN4	0.192	1.01495	0.847742	0.999861
8434	Met B1	RALGAPB	0.19193	-0.0594555	0.847797	0.999861
8435	Met B1	EXOG	0.191895	0.423419	0.847824	0.999861
8436	Met B1	AC063944.3	0.191721	0.834481	0.847961	0.999861
8437	Met B1	TUB	0.191686	0.258817	0.847988	0.999861
8438	Met B1	ZKSCAN4	0.191616	0.282793	0.848043	0.999861
8439	Met B1	ZNF341	0.191547	-0.0409134	0.848097	0.999861
8440	Met B1	AP002884.1	0.191512	0.800852	0.848125	0.999861
8441	Met B1	LINC00852	0.191512	0.65976	0.848125	0.999861
8442	Met B1	C22orf46	0.191338	0.625963	0.848261	0.999861
8443	Met B1	MPPED2	0.191198	0.20244	0.84837	0.999861
8444	Met B1	CCNT2-AS1	0.191094	0.925619	0.848452	0.999861
8445	Met B1	TMEM60	0.191059	0.0286341	0.84848	0.999861
8446	Met B1	PRMT7	0.19078	0.00626584	0.848698	0.999861
8447	Met B1	ZNF66	0.190745	0.568964	0.848725	0.999861
8448	Met B1	QTRT2	0.190431	-0.0287465	0.848971	0.999861
8449	Met B1	FLJ45513	0.190362	0.355994	0.849026	0.999861
8450	Met B1	AC025183.1	0.190013	0.890714	0.849299	0.999861
8451	Met B1	AL512343.2	0.189944	0.870753	0.849353	0.999861
8452	Met B1	AP005329.1	0.189874	0.944622	0.849408	0.999861
8453	Met B1	AC009118.2	0.189804	0.991483	0.849463	0.999861
8454	Met B1	GINS4	0.189595	0.266801	0.849626	0.999861
8455	Met B1	ARRDC3-AS1	0.189456	0.787372	0.849736	0.999861
8456	Met B1	AC002553.2	0.189316	0.81797	0.849845	0.999861
8457	Met B1	RAB30-AS1	0.189316	0.00204165	0.849845	0.999861
8458	Met B1	TUBGCP2	0.189246	-0.0452012	0.8499	0.999861
8459	Met B1	NOLC1	0.189003	0.012108	0.850091	0.999861
8460	Met B1	GCNA	0.188968	0.646956	0.850118	0.999861
8461	Met B1	WNK4	0.188828	-0.0119065	0.850227	0.999861
8462	Met B1	ZNF260	0.188375	-0.000134856	0.850583	0.999861
8463	Met B1	AC100803.1	0.18834	0.588882	0.85061	0.999861
8464	Met B1	ATG3	0.18834	0.000444821	0.85061	0.999861
8465	Met B1	SMPD2	0.188271	-0.0273786	0.850665	0.999861
8466	Met B1	CACNG4	0.188062	0.313971	0.850828	0.999861
8467	Met B1	HES2	0.187643	0.210271	0.851156	0.999861
8468	Met B1	AC016957.2	0.187608	0.749434	0.851184	0.999861
8469	Met B1	SRP14-AS1	0.187364	0.00131299	0.851375	0.999861
8470	Met B1	AC008393.1	0.187225	0.413259	0.851484	0.999861
8471	Met B1	SPIRE1	0.187086	0.060215	0.851593	0.999861
8472	Met B1	TSPAN3	0.187016	0.0520886	0.851648	0.999861
8473	Met B1	NDEL1	0.186981	0.0382518	0.851675	0.999861
8474	Met B1	TIRAP	0.186981	0.227097	0.851675	0.999861
8475	Met B1	MNAT1	0.186877	0.0364186	0.851757	0.999861
8476	Met B1	IGSF8	0.186877	-0.0313723	0.851757	0.999861
8477	Met B1	AC021321.1	0.186842	0.817891	0.851785	0.999861
8478	Met B1	PMS1	0.186598	0.0697572	0.851976	0.999861
8479	Met B1	IL17RE	0.186563	0.791379	0.852003	0.999861
8480	Met B1	PLA2G4E	0.186563	0.669523	0.852003	0.999861
8481	Met B1	GOLGA8N	0.186075	0.677425	0.852386	0.999861
8482	Met B1	TTLL7	0.185692	-0.0146225	0.852687	0.999861
8483	Met B1	PGBD4	0.185587	0.285257	0.852769	0.999861
8484	Met B1	ARHGEF10L	0.185482	-0.0162165	0.852851	0.999861
8485	Met B1	AL158163.2	0.185204	0.597836	0.853069	0.999861
8486	Met B1	VLDLR-AS1	0.185204	0.169801	0.853069	0.999861
8487	Met B1	KANSL2	0.185029	0.0451318	0.853206	0.999861
8488	Met B1	RIBC1	0.184995	0.786124	0.853233	0.999861
8489	Met B1	HHEX	0.184995	0.0426588	0.853233	0.999861
8490	Met B1	KIAA0319L	0.184855	-0.0284154	0.853343	0.999861
8491	Met B1	FO704657.1	0.184855	0.706978	0.853343	0.999861
8492	Met B1	GATA2-AS1	0.184855	0.0291385	0.853343	0.999861
8493	Met B1	DCLRE1C	0.184507	0.525522	0.853616	0.999861
8494	Met B1	PDE4DIP	0.184437	0.0089855	0.853671	0.999861
8495	Met B1	AASS	0.184228	0.164512	0.853835	0.999861
8496	Met B1	SPAST	0.18381	0.017725	0.854163	0.999861
8497	Met B1	AC108471.2	0.183496	0.010633	0.854409	0.999861
8498	Met B1	ZBTB39	0.183496	0.248751	0.854409	0.999861
8499	Met B1	TSR3	0.183461	-0.042307	0.854436	0.999861
8500	Met B1	TFAP2C	0.183461	-8.49459e-05	0.854436	0.999861
8501	Met B1	UBE2V2	0.183043	-0.0156056	0.854764	0.999861
8502	Met B1	ZNF286B	0.182834	0.316896	0.854928	0.999861
8503	Met B1	SYP	0.182694	0.735001	0.855038	0.999861
8504	Met B1	MMACHC	0.182625	0.0455083	0.855093	0.999861
8505	Met B1	TOM1L2	0.182555	-0.0151347	0.855147	0.999861
8506	Met B1	AP001453.2	0.182416	0.276767	0.855257	0.999861
8507	Met B1	TMEM117	0.182346	0.199829	0.855311	0.999861
8508	Met B1	CBARP	0.181997	0.0331226	0.855585	0.999861
8509	Met B1	GNMT	0.181997	-0.107937	0.855585	0.999861
8510	Met B1	DHX35	0.181788	0.118893	0.855749	0.999861
8511	Met B1	C11orf49	0.181718	-0.0358831	0.855804	0.999861
8512	Met B1	AC010542.5	0.181509	0.118141	0.855968	0.999861
8513	Met B1	RHOBTB2	0.18144	0.0365526	0.856023	0.999861
8514	Met B1	NRL	0.1813	0.278424	0.856132	0.999861
8515	Met B1	PEX12	0.181196	0.172311	0.856214	0.999861
8516	Met B1	MAP3K10	0.181021	0.00897194	0.856351	0.999861
8517	Met B1	SUGP1	0.180812	-0.00478155	0.856515	0.999861
8518	Met B1	ZNF165	0.180743	0.33022	0.85657	0.999861
8519	Met B1	KAZALD1	0.180708	0.471917	0.856597	0.999861
8520	Met B1	NRSN2-AS1	0.180603	0.0518476	0.856679	0.999861
8521	Met B1	USP4	0.180464	0.0146314	0.856788	0.999861
8522	Met B1	PISD	0.180464	0.0102401	0.856788	0.999861
8523	Met B1	LDLR	0.180255	-0.0266483	0.856953	0.999861
8524	Met B1	SSBP2	0.179941	0.0643543	0.857199	0.999861
8525	Met B1	ZNF582	0.179697	0.0531431	0.85739	0.999861
8526	Met B1	C8orf44	0.179418	0.112881	0.857609	0.999861
8527	Met B1	NXNL2	0.179279	2.15494	0.857719	0.999861
8528	Met B1	STAM-AS1	0.179209	2.70493	0.857774	0.999861
8529	Met B1	ZNF208	0.179209	2.29641	0.857774	0.999861
8530	Met B1	MRLN	0.179139	2.68038	0.857828	0.999861
8531	Met B1	IL12A	0.179139	2.216	0.857828	0.999861
8532	Met B1	PSMD6-AS2	0.179139	2.05254	0.857828	0.999861
8533	Met B1	RFPL1	0.17907	2.20991	0.857883	0.999861
8534	Met B1	LDB3	0.179	1.2898	0.857938	0.999861
8535	Met B1	RNF157	0.179	-0.000980072	0.857938	0.999861
8536	Met B1	ZFP37	0.178861	1.74054	0.858047	0.999861
8537	Met B1	PAX8	0.178861	0.207185	0.858047	0.999861
8538	Met B1	LINC02453	0.178861	1.88501	0.858047	0.999861
8539	Met B1	AC004771.4	0.178861	1.76185	0.858047	0.999861
8540	Met B1	RILPL1	0.178826	0.0671132	0.858075	0.999861
8541	Met B1	SRL	0.178791	1.75891	0.858102	0.999861
8542	Met B1	ISX	0.178791	0.530328	0.858102	0.999861
8543	Met B1	SAA4	0.178791	1.6491	0.858102	0.999861
8544	Met B1	AP000851.2	0.178651	1.20123	0.858211	0.999861
8545	Met B1	MAFIP	0.178651	1.67128	0.858211	0.999861
8546	Met B1	PDE1C	0.178651	0.753822	0.858211	0.999861
8547	Met B1	HP	0.178582	-0.510503	0.858266	0.999861
8548	Met B1	HES5	0.178582	0.986865	0.858266	0.999861
8549	Met B1	CLEC12A	0.178582	1.30612	0.858266	0.999861
8550	Met B1	KCNK17	0.178512	0.851228	0.858321	0.999861
8551	Met B1	CD300LF	0.178512	0.926568	0.858321	0.999861
8552	Met B1	ZKSCAN7	0.178512	1.02451	0.858321	0.999861
8553	Met B1	AL109811.2	0.178198	0.314796	0.858567	0.999861
8554	Met B1	MAST4-AS1	0.178164	0.45442	0.858595	0.999861
8555	Met B1	PACRG	0.178094	0.483864	0.858649	0.999861
8556	Met B1	PPP2R5D	0.178024	0.0373109	0.858704	0.999861
8557	Met B1	THAP3	0.178024	0.0251139	0.858704	0.999861
8558	Met B1	FCMR	0.178024	0.185253	0.858704	0.999861
8559	Met B1	PYROXD2	0.177397	0.200811	0.859197	0.999861
8560	Met B1	CLUL1	0.177327	0.267956	0.859251	0.999861
8561	Met B1	B3GNT7	0.177292	0.00164701	0.859279	0.999861
8562	Met B1	TRAF1	0.177223	0.700985	0.859334	0.999861
8563	Met B1	AC068870.2	0.176909	1.66539	0.85958	0.999861
8564	Met B1	MAMLD1	0.176839	1.71609	0.859635	0.999861
8565	Met B1	NRN1L	0.176769	1.95133	0.859689	0.999861
8566	Met B1	PLCD4	0.176769	1.49828	0.859689	0.999861
8567	Met B1	IRAK2	0.176769	0.192308	0.859689	0.999861
8568	Met B1	SLC45A1	0.17656	0.0242844	0.859854	0.999861
8569	Met B1	MYLK4	0.176491	1.37996	0.859908	0.999861
8570	Met B1	AC124312.1	0.176351	1.21445	0.860018	0.999861
8571	Met B1	AC109347.1	0.176351	1.64321	0.860018	0.999861
8572	Met B1	ABCC3	0.176351	1.35444	0.860018	0.999861
8573	Met B1	SFTPD	0.176351	1.53658	0.860018	0.999861
8574	Met B1	PLEKHG7	0.176351	1.47212	0.860018	0.999861
8575	Met B1	AP001636.3	0.176316	0.50852	0.860045	0.999861
8576	Met B1	NR2C2	0.176282	0.0227616	0.860073	0.999861
8577	Met B1	HIST1H1B	0.176212	1.08597	0.860128	0.999861
8578	Met B1	COL23A1	0.176142	1.1372	0.860182	0.999861
8579	Met B1	AL359198.1	0.176142	1.31964	0.860182	0.999861
8580	Met B1	TAT-AS1	0.176072	1.5531	0.860237	0.999861
8581	Met B1	ATP6V1FNB	0.176072	1.40214	0.860237	0.999861
8582	Met B1	AC009171.2	0.176072	0.9112	0.860237	0.999861
8583	Met B1	AC005224.1	0.176072	1.25449	0.860237	0.999861
8584	Met B1	GAS2	0.175933	1.24929	0.860347	0.999861
8585	Met B1	AC009275.1	0.175724	0.913299	0.860511	0.999861
8586	Met B1	C8orf37	0.175515	0.0740288	0.860675	0.999861
8587	Met B1	HIST1H2BL	0.175515	0.84578	0.860675	0.999861
8588	Met B1	NEK7	0.17548	0.0195809	0.860703	0.999861
8589	Met B1	SCN7A	0.175375	0.466045	0.860785	0.999861
8590	Met B1	TTPAL	0.175375	0.100588	0.860785	0.999861
8591	Met B1	GPR150	0.174957	1.69093	0.861113	0.999861
8592	Met B1	NUP50-DT	0.174887	0.0491414	0.861168	0.999861
8593	Met B1	ANTXR2	0.174748	0.0384014	0.861278	0.999861
8594	Met B1	TEFM	0.174748	0.0579668	0.861278	0.999861
8595	Met B1	AC000093.1	0.174748	1.42814	0.861278	0.999861
8596	Met B1	SLC50A1	0.174295	-0.0266779	0.861634	0.999861
8597	Met B1	EPHX4	0.17419	1.10241	0.861716	0.999861
8598	Met B1	DDX5	0.17419	0.0965733	0.861716	0.999861
8599	Met B1	AL121655.1	0.174051	0.788678	0.861825	0.999861
8600	Met B1	IRX6	0.174051	1.30829	0.861825	0.999861
8601	Met B1	AC096637.2	0.173912	1.18074	0.861935	0.999861
8602	Met B1	AC007686.3	0.173842	1.15063	0.86199	0.999861
8603	Met B1	C6orf47-AS1	0.173772	0.896554	0.862044	0.999861
8604	Met B1	NCKAP5	0.173702	1.17766	0.862099	0.999861
8605	Met B1	ACAP1	0.173668	0.0767421	0.862127	0.999861
8606	Met B1	IKZF3	0.173563	1.05896	0.862209	0.999861
8607	Met B1	AL356056.2	0.173563	1.04116	0.862209	0.999861
8608	Met B1	ATP7B	0.173354	0.0730594	0.862373	0.999861
8609	Met B1	AL589986.2	0.173145	0.836013	0.862538	0.999861
8610	Met B1	PLPP4	0.173145	0.536108	0.862538	0.999861
8611	Met B1	RMC1	0.173145	0.0145534	0.862538	0.999861
8612	Met B1	AL035563.1	0.173075	1.19907	0.862592	0.999861
8613	Met B1	ZNF585A	0.172796	0.0562986	0.862812	0.999861
8614	Met B1	ABAT	0.172413	0.0177703	0.863113	0.999861
8615	Met B1	GJC2	0.172378	0.46744	0.86314	0.999861
8616	Met B1	AC009309.1	0.172274	0.295404	0.863222	0.999861
8617	Met B1	AC025175.1	0.17196	1.05022	0.863469	0.999861
8618	Met B1	UBXN11	0.171716	-0.0800205	0.863661	0.999861
8619	Met B1	AL021707.7	0.171542	0.908239	0.863798	0.999861
8620	Met B1	C2CD2L	0.171333	0.0969707	0.863962	0.999861
8621	Met B1	FBXO24	0.171193	0.67606	0.864072	0.999861
8622	Met B1	AC027237.3	0.171054	0.764062	0.864182	0.999861
8623	Met B1	SENP7	0.170914	0.00506645	0.864291	0.999861
8624	Met B1	YIPF2	0.17074	-0.0446357	0.864428	0.999861
8625	Met B1	FUT3	0.170705	0.666957	0.864456	0.999861
8626	Met B1	TLR5	0.170601	0.238543	0.864538	0.999861
8627	Met B1	EEPD1	0.170426	-0.135839	0.864675	0.999861
8628	Met B1	ITIH4	0.170357	0.497394	0.86473	0.999861
8629	Met B1	LRRC14	0.170008	-0.0268399	0.865004	0.999861
8630	Met B1	FAM92B	0.169869	0.513067	0.865113	0.999861
8631	Met B1	CIART	0.169869	0.395501	0.865113	0.999861
8632	Met B1	INTS13	0.169729	-0.00660251	0.865223	0.999861
8633	Met B1	XPO4	0.16966	0.00169188	0.865278	0.999861
8634	Met B1	LINS1	0.16959	0.11168	0.865333	0.999861
8635	Met B1	AC093512.1	0.16952	0.32441	0.865387	0.999861
8636	Met B1	BCDIN3D	0.16952	0.00495118	0.865387	0.999861
8637	Met B1	LMO7-AS1	0.169032	0.717211	0.865771	0.999861
8638	Met B1	PUM3	0.168649	0.000170239	0.866073	0.999861
8639	Met B1	MRPL14	0.168649	0.00991724	0.866073	0.999861
8640	Met B1	RNPC3	0.168544	0.200252	0.866155	0.999861
8641	Met B1	POLRMT	0.168231	-0.0221897	0.866402	0.999861
8642	Met B1	Z93930.2	0.168196	-0.0222129	0.866429	0.999861
8643	Met B1	CCDC180	0.168161	0.184828	0.866457	0.999861
8644	Met B1	CKMT2-AS1	0.167987	0.0768492	0.866594	0.999861
8645	Met B1	FAM200A	0.167987	0.0941172	0.866594	0.999861
8646	Met B1	AC011374.2	0.167917	0.588382	0.866649	0.999861
8647	Met B1	SVIP	0.167882	0.0176552	0.866676	0.999861
8648	Met B1	ASPHD1	0.167847	0.00321048	0.866703	0.999861
8649	Met B1	AC078846.1	0.167394	-0.0294853	0.86706	0.999861
8650	Met B1	GNPNAT1	0.16729	0.0345242	0.867142	0.999861
8651	Met B1	LIAS	0.16729	0.175498	0.867142	0.999861
8652	Met B1	LINC02129	0.16729	0.646435	0.867142	0.999861
8653	Met B1	IGIP	0.167255	0.185206	0.86717	0.999861
8654	Met B1	TFCP2	0.167011	-0.00857725	0.867361	0.999861
8655	Met B1	ZACN	0.166941	0.154345	0.867416	0.999861
8656	Met B1	BOLA2B	0.166662	0.00536866	0.867636	0.999861
8657	Met B1	CIB4	0.166453	0.684126	0.8678	0.999861
8658	Met B1	SUGP2	0.166384	-0.00370788	0.867855	0.999861
8659	Met B1	ESS2	0.166279	0.0821721	0.867937	0.999861
8660	Met B1	MALINC1	0.166105	0.759698	0.868075	0.999861
8661	Met B1	ERICH6-AS1	0.16607	0.166265	0.868102	0.999861
8662	Met B1	LY6G5C	0.166035	0.0437056	0.868129	0.999861
8663	Met B1	SYCE3	0.165965	0.595831	0.868184	0.999861
8664	Met B1	TTBK2	0.165373	-0.0392667	0.868651	0.999861
8665	Met B1	AC135178.5	0.165268	0.638144	0.868733	0.999861
8666	Met B1	CCSER1	0.165268	0.445054	0.868733	0.999861
8667	Met B1	TMA16	0.164989	0.0576678	0.868952	0.999861
8668	Met B1	PTPN4	0.164327	0.358743	0.869473	0.999861
8669	Met B1	HAUS2	0.164188	0.0662688	0.869583	0.999861
8670	Met B1	SLC5A3	0.163944	0.185758	0.869775	0.999861
8671	Met B1	AP001208.1	0.163805	0.416353	0.869885	0.999861
8672	Met B1	PSMD3	0.163735	-0.00173242	0.86994	0.999861
8673	Met B1	VKORC1L1	0.16363	-0.00987991	0.870022	0.999861
8674	Met B1	ALOX12-AS1	0.163595	0.164062	0.87005	0.999861
8675	Met B1	MLST8	0.163456	-0.0255219	0.870159	0.999861
8676	Met B1	ASPM	0.163386	0.0600645	0.870214	0.999861
8677	Met B1	LCK	0.163386	0.210469	0.870214	0.999861
8678	Met B1	APEX2	0.163247	0.0184093	0.870324	0.999861
8679	Met B1	NIFK-AS1	0.162968	0.496566	0.870544	0.999861
8680	Met B1	IRAK1BP1	0.162968	0.243846	0.870544	0.999861
8681	Met B1	CBR1	0.162724	-0.0328876	0.870736	0.999861
8682	Met B1	ZNF268	0.16248	0.0642102	0.870928	0.999861
8683	Met B1	AF127577.4	0.161783	0.135048	0.871477	0.999861
8684	Met B1	TSEN2	0.161435	0.223346	0.871751	0.999861
8685	Met B1	LINC00672	0.161435	0.374302	0.871751	0.999861
8686	Met B1	B4GALT1-AS1	0.161295	0.136886	0.871861	0.999861
8687	Met B1	PTPRD	0.161295	0.0117874	0.871861	0.999861
8688	Met B1	ATAD3C	0.161225	0.599663	0.871916	0.999861
8689	Met B1	TSPAN17	0.161191	-0.0623104	0.871943	0.999861
8690	Met B1	AL392172.1	0.160738	0.0727605	0.8723	0.999861
8691	Met B1	FDXACB1	0.160528	0.520958	0.872465	0.999861
8692	Met B1	CCDC154	0.160528	0.0774478	0.872465	0.999861
8693	Met B1	GEN1	0.160459	0.109084	0.87252	0.999861
8694	Met B1	AL645728.1	0.160459	0.528223	0.87252	0.999861
8695	Met B1	VTI1A	0.160389	-0.0163151	0.872575	0.999861
8696	Met B1	ICOSLG	0.16004	0.00429438	0.872849	0.999861
8697	Met B1	SLC16A1	0.159936	-0.0194857	0.872932	0.999861
8698	Met B1	RHCE	0.159901	0.367428	0.872959	0.999861
8699	Met B1	ACRBP	0.159831	0.200929	0.873014	0.999861
8700	Met B1	AAAS	0.159762	0.043213	0.873069	0.999861
8701	Met B1	DBF4	0.159553	0.0220362	0.873234	0.999861
8702	Met B1	PTPN23	0.159483	-0.0376065	0.873288	0.999861
8703	Met B1	ZNF571-AS1	0.159274	0.436187	0.873453	0.999861
8704	Met B1	WBP2NL	0.159134	0.605893	0.873563	0.999861
8705	Met B1	TUFM	0.158995	0.0102172	0.873673	0.999861
8706	Met B1	AC006449.6	0.158856	0.272211	0.873783	0.999861
8707	Met B1	AC108047.1	0.158577	0.343921	0.874002	0.999861
8708	Met B1	AC005840.2	0.158507	0.0731105	0.874057	0.999861
8709	Met B1	AGAP2-AS1	0.158368	-0.177635	0.874167	0.999861
8710	Met B1	SGK494	0.158298	0.230242	0.874222	0.999861
8711	Met B1	AL731533.2	0.158228	1.88563	0.874277	0.999861
8712	Met B1	DNLZ	0.158158	0.036157	0.874332	0.999861
8713	Met B1	BBOX1	0.158158	1.97233	0.874332	0.999861
8714	Met B1	ZNF554	0.158089	0.288883	0.874387	0.999861
8715	Met B1	ZNF414	0.158054	-0.00688225	0.874414	0.999861
8716	Met B1	KCNJ12	0.157949	1.90136	0.874497	0.999861
8717	Met B1	AC010680.3	0.157949	1.7741	0.874497	0.999861
8718	Met B1	AC127496.5	0.15788	1.78735	0.874552	0.999861
8719	Met B1	AC084346.2	0.15788	1.64782	0.874552	0.999861
8720	Met B1	AC027031.2	0.15781	1.35791	0.874607	0.999861
8721	Met B1	EVC2	0.15781	1.2184	0.874607	0.999861
8722	Met B1	TLL1	0.15781	1.15651	0.874607	0.999861
8723	Met B1	AC012603.1	0.15774	1.242	0.874661	0.999861
8724	Met B1	PRKG2	0.15774	1.01307	0.874661	0.999861
8725	Met B1	PARD3-AS1	0.15774	1.50308	0.874661	0.999861
8726	Met B1	BACH1-IT2	0.15774	1.22447	0.874661	0.999861
8727	Met B1	AC005261.2	0.15774	1.42511	0.874661	0.999861
8728	Met B1	SLC39A5	0.157671	1.68479	0.874716	0.999861
8729	Met B1	NETO1	0.157671	1.45876	0.874716	0.999861
8730	Met B1	ZNF236-DT	0.157671	1.25695	0.874716	0.999861
8731	Met B1	AC090517.4	0.157601	1.30007	0.874771	0.999861
8732	Met B1	CSTF3	0.157601	-0.0628065	0.874771	0.999861
8733	Met B1	CDH2	0.157531	0.976723	0.874826	0.999861
8734	Met B1	CLEC4G	0.157392	0.605254	0.874936	0.999861
8735	Met B1	INTS6L	0.157322	0.0607008	0.874991	0.999861
8736	Met B1	EMX2OS	0.157252	0.196417	0.875046	0.999861
8737	Met B1	AC073335.2	0.157252	0.109097	0.875046	0.999861
8738	Met B1	GTSE1	0.157008	-0.0271433	0.875238	0.999861
8739	Met B1	TNIK	0.156974	0.225312	0.875266	0.999861
8740	Met B1	FGF13	0.156869	-0.00935583	0.875348	0.999861
8741	Met B1	TRMT10B	0.156695	0.0129709	0.875485	0.999861
8742	Met B1	LINC01238	0.156625	0.278177	0.87554	0.999861
8743	Met B1	RGP1	0.156486	-0.0312799	0.87565	0.999861
8744	Met B1	LSM1	0.156311	-0.0239267	0.875788	0.999861
8745	Met B1	HAP1	0.156172	1.68143	0.875898	0.999861
8746	Met B1	EXOC3-AS1	0.155928	0.119535	0.87609	0.999861
8747	Met B1	AF196972.1	0.155893	1.49653	0.876117	0.999861
8748	Met B1	AC135507.1	0.155823	1.3194	0.876172	0.999861
8749	Met B1	AP003108.2	0.155754	1.3819	0.876227	0.999861
8750	Met B1	ZNF429	0.155649	0.431259	0.87631	0.999861
8751	Met B1	CREG2	0.155614	1.31935	0.876337	0.999861
8752	Met B1	TBC1D3L	0.15544	0.341003	0.876474	0.999861
8753	Met B1	AC122108.2	0.15544	0.408081	0.876474	0.999861
8754	Met B1	BLNK	0.15537	0.0839736	0.876529	0.999861
8755	Met B1	USP30-AS1	0.155126	0.905984	0.876722	0.999861
8756	Met B1	AL023803.1	0.154987	1.02294	0.876832	0.999861
8757	Met B1	AC034229.4	0.154848	0.699662	0.876942	0.999861
8758	Met B1	AC021097.1	0.154848	-0.0723824	0.876942	0.999861
8759	Met B1	AL050341.2	0.154813	0.217959	0.876969	0.999861
8760	Met B1	PCED1B	0.154778	0.909621	0.876996	0.999861
8761	Met B1	IRF9	0.154638	0.756012	0.877106	0.999861
8762	Met B1	AC016405.3	0.154638	0.707693	0.877106	0.999861
8763	Met B1	AL021707.5	0.154569	0.781015	0.877161	0.999861
8764	Met B1	VAV1	0.15429	-0.0569173	0.877381	0.999861
8765	Met B1	AP000350.5	0.15429	0.768506	0.877381	0.999861
8766	Met B1	AP000777.1	0.15422	0.0801042	0.877436	0.999861
8767	Met B1	AC005775.1	0.15422	0.574985	0.877436	0.999861
8768	Met B1	B4GALT3	0.154185	-0.0593339	0.877464	0.999861
8769	Met B1	EDEM2	0.154116	-0.0481254	0.877519	0.999861
8770	Met B1	TBP	0.153976	-0.0587415	0.877628	0.999861
8771	Met B1	AC008741.2	0.153976	1.56922	0.877628	0.999861
8772	Met B1	MZB1	0.153872	0.276777	0.877711	0.999861
8773	Met B1	TMEM91	0.153697	-0.121822	0.877848	0.999861
8774	Met B1	AC007966.1	0.153628	1.29648	0.877903	0.999861
8775	Met B1	DDX11	0.153628	-0.00698919	0.877903	0.999861
8776	Met B1	HOXA10-AS	0.153349	0.18178	0.878123	0.999861
8777	Met B1	PHYHIPL	0.153279	1.09542	0.878178	0.999861
8778	Met B1	ADH1C	0.153209	1.049	0.878233	0.999861
8779	Met B1	AC015712.2	0.15314	0.133949	0.878288	0.999861
8780	Met B1	SGO1	0.152861	-0.0692349	0.878508	0.999861
8781	Met B1	MMP10	0.152861	0.8866	0.878508	0.999861
8782	Met B1	ZNF503	0.152826	-0.0427269	0.878535	0.999861
8783	Met B1	MRVI1-AS1	0.152722	1.00485	0.878618	0.999861
8784	Met B1	ACTR3C	0.152722	0.309037	0.878618	0.999861
8785	Met B1	AL034417.4	0.152443	0.969645	0.878838	0.999861
8786	Met B1	C9orf66	0.152443	0.400149	0.878838	0.999861
8787	Met B1	PRRG4	0.152338	0.0040871	0.87892	0.999861
8788	Met B1	CEP85	0.152303	0.0591255	0.878948	0.999861
8789	Met B1	ZNF576	0.152164	-0.015094	0.879058	0.999861
8790	Met B1	ENO3	0.152025	0.410111	0.879168	0.999861
8791	Met B1	C9orf163	0.151885	0.920134	0.879278	0.999861
8792	Met B1	OR2A1-AS1	0.151885	0.50935	0.879278	0.999861
8793	Met B1	DNAJC22	0.151815	0.295374	0.879333	0.999861
8794	Met B1	NGEF	0.151815	0.507571	0.879333	0.999861
8795	Met B1	FAM198B-AS1	0.151746	0.129846	0.879388	0.999861
8796	Met B1	AC012557.2	0.151676	0.437898	0.879442	0.999861
8797	Met B1	SMIM10L2A	0.151641	0.0624155	0.87947	0.999861
8798	Met B1	AC006059.1	0.151537	0.499031	0.879552	0.999861
8799	Met B1	FBXO3	0.151537	0.0127641	0.879552	0.999861
8800	Met B1	ANKRD36	0.151397	-0.016175	0.879662	0.999861
8801	Met B1	C12orf60	0.151362	0.191113	0.87969	0.999861
8802	Met B1	AP001269.4	0.151258	0.054118	0.879772	0.999861
8803	Met B1	TUBB3	0.151188	0.208115	0.879827	0.999861
8804	Met B1	SPIRE2	0.151118	0.199682	0.879882	0.999861
8805	Met B1	CYP20A1	0.151014	-0.00121644	0.879965	0.999861
8806	Met B1	TRAPPC13	0.150909	0.0269351	0.880047	0.999861
8807	Met B1	AL359091.4	0.15077	0.136978	0.880157	0.999861
8808	Met B1	ITFG1	0.150212	-0.0202757	0.880597	0.999861
8809	Met B1	LRRC27	0.149968	0.0887492	0.88079	0.999861
8810	Met B1	AL512306.2	0.149899	0.696572	0.880845	0.999861
8811	Met B1	SPDL1	0.149585	0.0831874	0.881092	0.999861
8812	Met B1	AC007342.5	0.149515	0.235702	0.881147	0.999861
8813	Met B1	AC008040.5	0.149445	0.0947946	0.881202	0.999861
8814	Met B1	KIF17	0.149341	0.780654	0.881285	0.999861
8815	Met B1	PPP6R2	0.149306	-0.0308279	0.881312	0.999861
8816	Met B1	FGD3	0.149271	0.589222	0.88134	0.999861
8817	Met B1	EIF2B3	0.149027	-0.0104696	0.881532	0.999861
8818	Met B1	FRMD4B	0.148888	-0.088288	0.881642	0.999861
8819	Met B1	CREBZF	0.148679	-0.0322342	0.881807	0.999861
8820	Met B1	KCND1	0.148644	0.225574	0.881835	0.999861
8821	Met B1	PYCR3	0.148539	-0.0458446	0.881917	0.999861
8822	Met B1	AC243772.2	0.148504	0.494207	0.881945	0.999861
8823	Met B1	NADSYN1	0.14847	-0.0471744	0.881972	0.999861
8824	Met B1	BLVRB	0.14833	-0.00669242	0.882082	0.999861
8825	Met B1	SQSTM1	0.148086	0.0684476	0.882275	0.999861
8826	Met B1	TGM5	0.148086	0.395252	0.882275	0.999861
8827	Met B1	AC026471.4	0.148051	0.00594864	0.882302	0.999861
8828	Met B1	ZNF14	0.147703	-0.0177893	0.882577	0.999861
8829	Met B1	SARS2	0.147703	0.0382447	0.882577	0.999861
8830	Met B1	AL606491.1	0.147494	0.65293	0.882742	0.999861
8831	Met B1	AC109347.2	0.147354	0.153985	0.882852	0.999861
8832	Met B1	GET4	0.147215	0.170727	0.882962	0.999861
8833	Met B1	CENPQ	0.147215	-0.0285125	0.882962	0.999861
8834	Met B1	CENPJ	0.14711	0.111489	0.883045	0.999861
8835	Met B1	ARIH2OS	0.146832	-0.135374	0.883265	0.999861
8836	Met B1	AL138966.2	0.146727	0.349254	0.883347	0.999861
8837	Met B1	GNL2	0.146588	-0.00740929	0.883458	0.999861
8838	Met B1	AC009065.4	0.146379	0.178603	0.883623	0.999861
8839	Met B1	KIAA0825	0.146309	0.204422	0.883678	0.999861
8840	Met B1	SHH	0.145891	0.43768	0.884008	0.999861
8841	Met B1	GATD3A	0.145577	0.577725	0.884255	0.999861
8842	Met B1	ZNF41	0.145437	0.416892	0.884365	0.999861
8843	Met B1	DOK1	0.144845	0.0173526	0.884833	0.999861
8844	Met B1	AC044849.1	0.144671	0.4185	0.884971	0.999861
8845	Met B1	EXD3	0.144636	0.0499718	0.884998	0.999861
8846	Met B1	EN2	0.144462	0.479152	0.885136	0.999861
8847	Met B1	WDR97	0.144427	0.0238032	0.885163	0.999861
8848	Met B1	AL118516.1	0.144427	0.0489718	0.885163	0.999861
8849	Met B1	NFIL3	0.144427	-0.0271155	0.885163	0.999861
8850	Met B1	AC055713.1	0.144392	0.418351	0.885191	0.999861
8851	Met B1	AC009403.1	0.144392	0.122052	0.885191	0.999861
8852	Met B1	ULK4	0.144322	0.107282	0.885246	0.999861
8853	Met B1	APLF	0.144148	0.596152	0.885384	0.999861
8854	Met B1	MED26	0.144148	0.0508962	0.885384	0.999861
8855	Met B1	CCDC78	0.14366	0.091532	0.885769	0.999861
8856	Met B1	PHETA1	0.143381	-0.0706155	0.885989	0.999861
8857	Met B1	AC239868.2	0.143381	0.176595	0.885989	0.999861
8858	Met B1	NKRF	0.143242	0.0452565	0.886099	0.999861
8859	Met B1	ZNF506	0.143137	0.043985	0.886182	0.999861
8860	Met B1	PPP1R14D	0.143137	0.378359	0.886182	0.999861
8861	Met B1	NEDD1	0.142893	0.0973456	0.886374	0.999861
8862	Met B1	NPB	0.142789	0.310646	0.886457	0.999861
8863	Met B1	WDR92	0.142614	-0.00869444	0.886595	0.999861
8864	Met B1	SLC26A11	0.14251	-0.0446262	0.886677	0.999861
8865	Met B1	ONECUT2	0.142475	0.34654	0.886705	0.999861
8866	Met B1	RARA-AS1	0.142336	-0.00901881	0.886815	0.999861
8867	Met B1	CLASP2	0.142231	-0.0839698	0.886897	0.999861
8868	Met B1	AC127024.6	0.142022	0.713117	0.887063	0.999861
8869	Met B1	ZNF497	0.141848	0.504281	0.8872	0.999861
8870	Met B1	ABI1	0.141673	-0.0253303	0.887338	0.999861
8871	Met B1	HEATR3	0.141639	0.0147048	0.887365	0.999861
8872	Met B1	AC073349.1	0.141534	0.222896	0.887448	0.999861
8873	Met B1	USP47	0.141464	-0.0516422	0.887503	0.999861
8874	Met B1	ACBD4	0.14143	-0.0422263	0.887531	0.999861
8875	Met B1	ZNF487	0.141255	0.1599	0.887668	0.999861
8876	Met B1	SGK2	0.141186	0.158217	0.887723	0.999861
8877	Met B1	LZIC	0.141151	-0.00922298	0.887751	0.999861
8878	Met B1	CD274	0.140732	0.258123	0.888081	0.999861
8879	Met B1	POM121C	0.140663	-0.0633555	0.888136	0.999861
8880	Met B1	HUS1	0.140384	0.0705395	0.888357	0.999861
8881	Met B1	DLGAP2	0.14021	0.281784	0.888494	0.999861
8882	Met B1	TMEM161B-AS1	0.140105	0.00618714	0.888577	0.999861
8883	Met B1	AL590705.1	0.14007	0.522352	0.888604	0.999861
8884	Met B1	CYB5R1	0.139861	-0.0018437	0.88877	0.999861
8885	Met B1	KCNU1	0.139687	2.86122	0.888907	0.999861
8886	Met B1	AL451042.2	0.139687	2.74585	0.888907	0.999861
8887	Met B1	CCNA1	0.139687	2.59053	0.888907	0.999861
8888	Met B1	GPR88	0.139687	2.60261	0.888907	0.999861
8889	Met B1	GPR82	0.139687	2.83745	0.888907	0.999861
8890	Met B1	LINC01303	0.139617	2.53345	0.888962	0.999861
8891	Met B1	CYP3A5	0.139617	2.52678	0.888962	0.999861
8892	Met B1	PKD1L1	0.139617	3.01847	0.888962	0.999861
8893	Met B1	RFPL4B	0.139617	2.39647	0.888962	0.999861
8894	Met B1	FAM239B	0.139617	2.47564	0.888962	0.999861
8895	Met B1	RNF212	0.139548	2.14494	0.889018	0.999861
8896	Met B1	LINC00867	0.139548	2.18485	0.889018	0.999861
8897	Met B1	GPR132	0.139548	2.26259	0.889018	0.999861
8898	Met B1	GNG3	0.139548	2.69708	0.889018	0.999861
8899	Met B1	CDRT1	0.139548	2.32803	0.889018	0.999861
8900	Met B1	EID2B	0.139548	0.243039	0.889018	0.999861
8901	Met B1	AL353753.1	0.139478	1.99999	0.889073	0.999861
8902	Met B1	LINC01678	0.139478	1.66448	0.889073	0.999861
8903	Met B1	AL590560.2	0.139478	2.15006	0.889073	0.999861
8904	Met B1	S100A3	0.139478	1.9347	0.889073	0.999861
8905	Met B1	AC005498.1	0.139478	2.15502	0.889073	0.999861
8906	Met B1	AC080013.5	0.139478	2.04032	0.889073	0.999861
8907	Met B1	AP000439.3	0.139478	1.76192	0.889073	0.999861
8908	Met B1	SFRP5	0.139478	2.0679	0.889073	0.999861
8909	Met B1	GLDN	0.139478	2.13012	0.889073	0.999861
8910	Met B1	CLECL1	0.139478	2.1924	0.889073	0.999861
8911	Met B1	OTOP2	0.139478	1.95197	0.889073	0.999861
8912	Met B1	ESYT3	0.139478	1.97938	0.889073	0.999861
8913	Met B1	IGLC3	0.139478	2.13043	0.889073	0.999861
8914	Met B1	AC026150.3	0.139478	2.13095	0.889073	0.999861
8915	Met B1	AC104695.3	0.139478	1.21011	0.889073	0.999861
8916	Met B1	CACNG1	0.139478	2.09695	0.889073	0.999861
8917	Met B1	TMCC2	0.139478	1.28361	0.889073	0.999861
8918	Met B1	AC008537.4	0.139408	2.06802	0.889128	0.999861
8919	Met B1	TLR6	0.139408	1.42723	0.889128	0.999861
8920	Met B1	Z99289.2	0.139408	1.85539	0.889128	0.999861
8921	Met B1	AC103957.2	0.139408	2.08972	0.889128	0.999861
8922	Met B1	LAMB4	0.139408	1.00922	0.889128	0.999861
8923	Met B1	NEGR1	0.139408	1.61196	0.889128	0.999861
8924	Met B1	MEG9	0.139408	1.22545	0.889128	0.999861
8925	Met B1	PIANP	0.139408	2.10386	0.889128	0.999861
8926	Met B1	LINC00628	0.139408	2.15269	0.889128	0.999861
8927	Met B1	ZNF724	0.139408	2.09018	0.889128	0.999861
8928	Met B1	CAPN11	0.139408	2.27836	0.889128	0.999861
8929	Met B1	AL662796.1	0.139408	1.84943	0.889128	0.999861
8930	Met B1	MIR7-3HG	0.139408	2.11569	0.889128	0.999861
8931	Met B1	GARNL3	0.139338	0.159784	0.889183	0.999861
8932	Met B1	AC005695.3	0.139338	2.01503	0.889183	0.999861
8933	Met B1	KRT72	0.139338	1.32158	0.889183	0.999861
8934	Met B1	GCNT4	0.139338	1.89323	0.889183	0.999861
8935	Met B1	AC069148.1	0.139338	0.908247	0.889183	0.999861
8936	Met B1	PVALB	0.139338	1.65768	0.889183	0.999861
8937	Met B1	TMEM270	0.139269	1.54615	0.889238	0.999861
8938	Met B1	LANCL1-AS1	0.139269	1.82693	0.889238	0.999861
8939	Met B1	AC025154.2	0.139269	1.47824	0.889238	0.999861
8940	Met B1	AC005329.2	0.139269	1.08287	0.889238	0.999861
8941	Met B1	LINC00685	0.139269	1.33319	0.889238	0.999861
8942	Met B1	GNG7	0.139129	-0.0284777	0.889348	0.999861
8943	Met B1	POC5	0.139094	0.138903	0.889376	0.999861
8944	Met B1	RFX7	0.13892	0.0293201	0.889513	0.999861
8945	Met B1	TFAP2A-AS1	0.138885	0.144117	0.889541	0.999861
8946	Met B1	TTYH3	0.138885	0.00728838	0.889541	0.999861
8947	Met B1	CNOT3	0.13885	-0.0547642	0.889568	0.999861
8948	Met B1	TCFL5	0.138641	0.122787	0.889734	0.999861
8949	Met B1	GPAM	0.138293	0.00846944	0.890009	0.999861
8950	Met B1	SLC25A35	0.138153	-0.0251973	0.890119	0.999861
8951	Met B1	DARS	0.137944	-0.0552218	0.890284	0.999861
8952	Met B1	UPK3BL1	0.137178	1.57495	0.89089	0.999861
8953	Met B1	PFN4	0.137073	0.180699	0.890973	0.999861
8954	Met B1	AC099522.2	0.137038	1.3895	0.891001	0.999861
8955	Met B1	RAPSN	0.137038	1.56857	0.891001	0.999861
8956	Met B1	DCST2	0.137038	1.51262	0.891001	0.999861
8957	Met B1	CITED1	0.137038	1.30204	0.891001	0.999861
8958	Met B1	AC233723.1	0.136968	1.29786	0.891056	0.999861
8959	Met B1	DNAI1	0.136968	0.425653	0.891056	0.999861
8960	Met B1	SNAP91	0.136899	1.51678	0.891111	0.999861
8961	Met B1	KRT75	0.136899	1.10519	0.891111	0.999861
8962	Met B1	GTF2IRD2B	0.136864	0.0478383	0.891138	0.999861
8963	Met B1	HOXD1	0.136829	1.34865	0.891166	0.999861
8964	Met B1	AC120049.1	0.136829	1.34481	0.891166	0.999861
8965	Met B1	SKIDA1	0.136829	1.39624	0.891166	0.999861
8966	Met B1	SKOR1	0.136829	1.1849	0.891166	0.999861
8967	Met B1	AL109811.3	0.136759	1.29231	0.891221	0.999861
8968	Met B1	ZNF483	0.136759	1.52147	0.891221	0.999861
8969	Met B1	PKNOX2	0.136759	0.71044	0.891221	0.999861
8970	Met B1	FLOT2	0.13669	-0.0510814	0.891276	0.999861
8971	Met B1	NACAD	0.13662	0.904986	0.891331	0.999861
8972	Met B1	AL662797.1	0.13662	1.16465	0.891331	0.999861
8973	Met B1	RBPMS-AS1	0.13662	0.488709	0.891331	0.999861
8974	Met B1	AC009630.1	0.13662	1.20256	0.891331	0.999861
8975	Met B1	GPD1	0.13662	0.857931	0.891331	0.999861
8976	Met B1	AC090739.1	0.13662	1.3564	0.891331	0.999861
8977	Met B1	AL683813.1	0.13662	1.16823	0.891331	0.999861
8978	Met B1	HTRA2	0.136585	-0.0170555	0.891359	0.999861
8979	Met B1	GDF9	0.13655	1.18727	0.891386	0.999861
8980	Met B1	OR10H1	0.136481	1.08729	0.891441	0.999861
8981	Met B1	TNNI3	0.136481	1.09497	0.891441	0.999861
8982	Met B1	CABYR	0.136481	1.01848	0.891441	0.999861
8983	Met B1	LTB	0.136481	0.733116	0.891441	0.999861
8984	Met B1	AC127024.5	0.136481	0.345492	0.891441	0.999861
8985	Met B1	MYO1H	0.136481	1.00889	0.891441	0.999861
8986	Met B1	NOXRED1	0.136341	0.912339	0.891552	0.999861
8987	Met B1	SACM1L	0.136306	-0.0012052	0.891579	0.999861
8988	Met B1	TRIM17	0.136271	0.814508	0.891607	0.999861
8989	Met B1	AC016737.1	0.136271	1.03028	0.891607	0.999861
8990	Met B1	AC104365.3	0.136202	0.631453	0.891662	0.999861
8991	Met B1	NFIA-AS2	0.136202	0.538676	0.891662	0.999861
8992	Met B1	ACOX3	0.136132	-0.00473889	0.891717	0.999861
8993	Met B1	IGSF5	0.136062	0.212601	0.891772	0.999861
8994	Met B1	ZXDA	0.135993	0.549675	0.891827	0.999861
8995	Met B1	PABPC3	0.135993	0.340545	0.891827	0.999861
8996	Met B1	UBA6-AS1	0.135505	0.028719	0.892213	0.999861
8997	Met B1	ZNF570	0.135505	0.158896	0.892213	0.999861
8998	Met B1	C1orf52	0.1354	0.00634283	0.892296	0.999861
8999	Met B1	ACAT2	0.135296	0.0281229	0.892378	0.999861
9000	Met B1	SPATA17	0.135086	0.247914	0.892544	0.999861
9001	Met B1	FYCO1	0.135017	-0.0632543	0.892599	0.999861
9002	Met B1	ZC3H7B	0.134738	-0.0463119	0.892819	0.999861
9003	Met B1	AC027319.1	0.134668	1.3049	0.892874	0.999861
9004	Met B1	PYURF	0.134599	0.00157039	0.892929	0.999861
9005	Met B1	GMEB2	0.134529	-0.0405752	0.892984	0.999861
9006	Met B1	ALG1L	0.134389	0.128937	0.893095	0.999861
9007	Met B1	C19orf38	0.134389	1.06152	0.893095	0.999861
9008	Met B1	XKR8	0.13432	-0.000927747	0.89315	0.999861
9009	Met B1	AL162412.1	0.13425	1.01631	0.893205	0.999861
9010	Met B1	AL035461.2	0.13418	0.154795	0.89326	0.999861
9011	Met B1	TIMM9	0.134111	-0.066056	0.893315	0.999861
9012	Met B1	AL591848.4	0.134111	0.850201	0.893315	0.999861
9013	Met B1	AL358472.2	0.134041	0.89754	0.89337	0.999861
9014	Met B1	XKR6	0.134006	-0.0558918	0.893398	0.999861
9015	Met B1	LTF	0.133901	0.521157	0.89348	0.999861
9016	Met B1	ZNF696	0.133867	0.101161	0.893508	0.999861
9017	Met B1	AC126283.1	0.133832	0.790771	0.893536	0.999861
9018	Met B1	LINC01252	0.133832	0.77998	0.893536	0.999861
9019	Met B1	PSMG1	0.133762	-0.0120862	0.893591	0.999861
9020	Met B1	NDST2	0.133692	0.0227153	0.893646	0.999861
9021	Met B1	TPH1	0.133588	0.116422	0.893729	0.999861
9022	Met B1	GATA3	0.133553	0.25626	0.893756	0.999861
9023	Met B1	LRRIQ3	0.133483	0.433074	0.893811	0.999861
9024	Met B1	KCP	0.133483	0.419456	0.893811	0.999861
9025	Met B1	WDR93	0.133414	0.529706	0.893866	0.999861
9026	Met B1	HCG14	0.133414	0.415826	0.893866	0.999861
9027	Met B1	IGFLR1	0.133414	0.0334157	0.893866	0.999861
9028	Met B1	TCEAL2	0.133344	0.375626	0.893921	0.999861
9029	Met B1	PAN3-AS1	0.133274	0.613764	0.893977	0.999861
9030	Met B1	HBA1	0.133274	0.411082	0.893977	0.999861
9031	Met B1	GAS5-AS1	0.133204	0.476545	0.894032	0.999861
9032	Met B1	TRMU	0.133135	-0.0582101	0.894087	0.999861
9033	Met B1	FTCDNL1	0.132995	0.359444	0.894197	0.999861
9034	Met B1	AC018553.1	0.13296	0.311635	0.894225	0.999861
9035	Met B1	CACNA1A	0.132926	-0.0401033	0.894252	0.999861
9036	Met B1	KISS1	0.132926	1.18043	0.894252	0.999861
9037	Met B1	LINC01554	0.132717	0.413801	0.894418	0.999861
9038	Met B1	TRIM29	0.132507	1.08498	0.894583	0.999861
9039	Met B1	TCEAL1	0.132507	-0.012792	0.894583	0.999861
9040	Met B1	SUV39H2	0.132229	0.0597003	0.894803	0.999861
9041	Met B1	ZNF140	0.132159	0.000145958	0.894859	0.999861
9042	Met B1	AC005288.1	0.132089	0.950856	0.894914	0.999861
9043	Met B1	TXNL4B	0.131566	-0.0235001	0.895327	0.999861
9044	Met B1	LINC00487	0.131532	0.799769	0.895355	0.999861
9045	Met B1	AC010618.3	0.131462	0.872619	0.89541	0.999861
9046	Met B1	VAMP4	0.131427	0.0799072	0.895438	0.999861
9047	Met B1	RWDD3	0.131113	0.565673	0.895686	0.999861
9048	Met B1	SMOX	0.131044	-0.0098895	0.895741	0.999861
9049	Met B1	ZFHX4	0.131009	-0.0324431	0.895768	0.999861
9050	Met B1	CEP55	0.131009	0.0927022	0.895768	0.999861
9051	Met B1	TSPAN2	0.130904	0.434577	0.895851	0.999861
9052	Met B1	ZNF891	0.130869	0.329226	0.895879	0.999861
9053	Met B1	NR1D2	0.130765	-0.0515867	0.895961	0.999861
9054	Met B1	PLEKHG4B	0.130521	-0.0550655	0.896154	0.999861
9055	Met B1	C13orf46	0.130521	0.101609	0.896154	0.999861
9056	Met B1	DTWD2	0.130486	0.0186898	0.896182	0.999861
9057	Met B1	AC095055.1	0.130486	0.320756	0.896182	0.999861
9058	Met B1	REP15	0.130416	0.514969	0.896237	0.999861
9059	Met B1	LINC01266	0.130347	0.370518	0.896292	0.999861
9060	Met B1	C2orf48	0.130207	0.0787559	0.896403	0.999861
9061	Met B1	AF213884.3	0.130068	0.172579	0.896513	0.999861
9062	Met B1	KIF19	0.129998	0.217752	0.896568	0.999861
9063	Met B1	SUSD3	0.129928	0.211887	0.896623	0.999861
9064	Met B1	AP003469.4	0.129859	0.0451687	0.896678	0.999861
9065	Met B1	MFAP3	0.12965	0.318311	0.896844	0.999861
9066	Met B1	BRWD3	0.12958	0.0905048	0.896899	0.999861
9067	Met B1	CDH7	0.12951	0.581931	0.896954	0.999861
9068	Met B1	ANK1	0.12944	-0.0633821	0.897009	0.999861
9069	Met B1	HCCS	0.129371	0.0520054	0.897064	0.999861
9070	Met B1	AL358472.4	0.129162	0.60223	0.89723	0.999861
9071	Met B1	MORC2	0.128987	-0.00337449	0.897368	0.999861
9072	Met B1	FARS2	0.128883	0.203655	0.89745	0.999861
9073	Met B1	AC078795.2	0.128813	0.575934	0.897506	0.999861
9074	Met B1	PANO1	0.128813	0.305013	0.897506	0.999861
9075	Met B1	PCDHGA7	0.128569	0.0187579	0.897699	0.999861
9076	Met B1	PTRH1	0.128534	-0.0388486	0.897726	0.999861
9077	Met B1	AC010201.2	0.128465	0.594181	0.897781	0.999861
9078	Met B1	KCNQ4	0.128116	0.435107	0.898057	0.999861
9079	Met B1	AC048382.6	0.127977	0.617369	0.898167	0.999861
9080	Met B1	AC145212.1	0.127489	0.345107	0.898554	0.999861
9081	Met B1	MYO3B	0.127419	0.786075	0.898609	0.999861
9082	Met B1	ZNF773	0.127349	0.00367788	0.898664	0.999861
9083	Met B1	WDR70	0.126792	0.0279509	0.899105	0.999861
9084	Met B1	TFB1M	0.126722	0.0129678	0.89916	0.999861
9085	Met B1	B3GLCT	0.126617	0.0984607	0.899243	0.999861
9086	Met B1	CRISP2	0.126408	0.169304	0.899409	0.999861
9087	Met B1	ACYP1	0.126025	-0.00437197	0.899712	0.999861
9088	Met B1	LRRC61	0.125955	0.205207	0.899767	0.999861
9089	Met B1	ANKRD34A	0.125886	0.5511	0.899823	0.999861
9090	Met B1	SLC37A2	0.125711	0.0762725	0.89996	0.999861
9091	Met B1	GNL3L	0.125676	0.288898	0.899988	0.999861
9092	Met B1	ATXN7	0.125676	0.416144	0.899988	0.999861
9093	Met B1	MCF2L2	0.125537	0.330491	0.900098	0.999861
9094	Met B1	SERF1A	0.125398	0.39482	0.900209	0.999861
9095	Met B1	AC124798.1	0.125119	0.135898	0.90043	0.999861
9096	Met B1	AC010245.2	0.125049	0.580821	0.900485	0.999861
9097	Met B1	SHOX2	0.124945	0.13883	0.900567	0.999861
9098	Met B1	AL359232.1	0.12484	0.296341	0.90065	0.999861
9099	Met B1	ICAM3	0.12477	-0.0608647	0.900705	0.999861
9100	Met B1	TMEM44-AS1	0.124735	0.0746165	0.900733	0.999861
9101	Met B1	HMMR	0.124422	-0.0280546	0.900981	0.999861
9102	Met B1	TBC1D13	0.124143	-0.0296089	0.901202	0.999861
9103	Met B1	SP2	0.123725	-0.00464056	0.901533	0.999861
9104	Met B1	IKZF4	0.123655	-0.0103888	0.901588	0.999861
9105	Met B1	ORC1	0.123516	0.112621	0.901699	0.999861
9106	Met B1	FAM131B	0.123516	0.268298	0.901699	0.999861
9107	Met B1	ZNF273	0.123446	0.113027	0.901754	0.999861
9108	Met B1	LINC00939	0.123376	0.321048	0.901809	0.999861
9109	Met B1	ACTL6A	0.123376	0.0218924	0.901809	0.999861
9110	Met B1	TRIM24	0.123237	-0.00737069	0.90192	0.999861
9111	Met B1	OFD1	0.123097	-0.00504226	0.90203	0.999861
9112	Met B1	AL136295.2	0.123028	-0.0561713	0.902085	0.999861
9113	Met B1	USP12	0.122819	0.0344328	0.902251	0.999861
9114	Met B1	ZFAND2B	0.122784	-0.0640434	0.902278	0.999861
9115	Met B1	TMEM99	0.122749	0.0320915	0.902306	0.999861
9116	Met B1	ZNF484	0.122609	0.0942579	0.902416	0.999861
9117	Met B1	LINC00639	0.122331	0.255161	0.902637	0.999861
9118	Met B1	EIF3J-DT	0.122331	0.0447876	0.902637	0.999861
9119	Met B1	ZNF621	0.121808	0.110484	0.903051	0.999861
9120	Met B1	CDC42BPG	0.121634	0.0231039	0.903189	0.999861
9121	Met B1	PTGR2	0.121634	0.138365	0.903189	0.999861
9122	Met B1	ZNF44	0.121564	0.0755071	0.903244	0.999861
9123	Met B1	HOXA9	0.121494	-0.0838802	0.9033	0.999861
9124	Met B1	HOXB7	0.121494	0.429938	0.9033	0.999861
9125	Met B1	ASTE1	0.12118	0.25157	0.903548	0.999861
9126	Met B1	ING5	0.121076	-0.00588864	0.903631	0.999861
9127	Met B1	ZNF853	0.121076	0.0300272	0.903631	0.999861
9128	Met B1	INSL3	0.121006	0.345273	0.903686	0.999861
9129	Met B1	AC239800.3	0.120867	0.0807652	0.903797	0.999861
9130	Met B1	ARMC12	0.120762	0.107386	0.903879	0.999861
9131	Met B1	RASSF5	0.120553	-0.113099	0.904045	0.999861
9132	Met B1	TRMT2A	0.120449	-0.0768598	0.904128	0.999861
9133	Met B1	FGL1	0.12003	0.212738	0.904459	0.999861
9134	Met B1	ZNF280B	0.119996	0.0385439	0.904487	0.999861
9135	Met B1	LRRC37A	0.119821	0.145073	0.904625	0.999861
9136	Met B1	ATOX1	0.119752	0.0423347	0.90468	0.999861
9137	Met B1	TIAM1	0.119752	0.428054	0.90468	0.999861
9138	Met B1	C4orf46	0.119612	-0.0956418	0.90479	0.999861
9139	Met B1	CDKL3	0.119473	0.203365	0.904901	0.999861
9140	Met B1	AC068338.3	0.119403	0.223104	0.904956	0.999861
9141	Met B1	HIC2	0.119403	-0.0082394	0.904956	0.999861
9142	Met B1	LPIN1	0.119264	0.0539936	0.905066	0.999861
9143	Met B1	CHKB-DT	0.118985	0.130751	0.905287	0.999861
9144	Met B1	C19orf18	0.118985	0.215947	0.905287	0.999861
9145	Met B1	NARF	0.118915	-0.0409224	0.905343	0.999861
9146	Met B1	COL11A2	0.118845	0.3765	0.905398	0.999861
9147	Met B1	LINC00092	0.118671	1.89667	0.905536	0.999861
9148	Met B1	AL365330.1	0.118671	2.05339	0.905536	0.999861
9149	Met B1	AC022196.1	0.118671	2.14452	0.905536	0.999861
9150	Met B1	KLHL41	0.118601	1.92534	0.905591	0.999861
9151	Met B1	AL450384.2	0.118532	1.80558	0.905646	0.999861
9152	Met B1	AL133325.3	0.118532	1.8877	0.905646	0.999861
9153	Met B1	SOX15	0.118532	1.94	0.905646	0.999861
9154	Met B1	HUS1B	0.118532	1.74236	0.905646	0.999861
9155	Met B1	TUBB8	0.118532	1.9928	0.905646	0.999861
9156	Met B1	GPR62	0.118532	1.80913	0.905646	0.999861
9157	Met B1	DNAJB5-DT	0.118462	1.52502	0.905702	0.999861
9158	Met B1	RGS22	0.118462	1.8454	0.905702	0.999861
9159	Met B1	KRT17	0.118462	0.907639	0.905702	0.999861
9160	Met B1	MCIDAS	0.118462	1.47336	0.905702	0.999861
9161	Met B1	AC131235.4	0.118462	1.58391	0.905702	0.999861
9162	Met B1	LINC01658	0.118462	1.19044	0.905702	0.999861
9163	Met B1	C9orf106	0.118462	1.79184	0.905702	0.999861
9164	Met B1	LINC00562	0.118392	1.81533	0.905757	0.999861
9165	Met B1	TNKS2-AS1	0.118392	1.59144	0.905757	0.999861
9166	Met B1	AC114811.2	0.118392	1.70255	0.905757	0.999861
9167	Met B1	AC025165.4	0.118392	1.68514	0.905757	0.999861
9168	Met B1	AC032011.1	0.118392	1.76951	0.905757	0.999861
9169	Met B1	UCN2	0.118392	1.72397	0.905757	0.999861
9170	Met B1	C17orf82	0.118392	0.0188072	0.905757	0.999861
9171	Met B1	AC010457.1	0.118392	1.66573	0.905757	0.999861
9172	Met B1	LILRA2	0.118392	1.79482	0.905757	0.999861
9173	Met B1	GRIN2C	0.118392	1.75564	0.905757	0.999861
9174	Met B1	THPO	0.118392	1.88566	0.905757	0.999861
9175	Met B1	TVP23A	0.118392	1.63318	0.905757	0.999861
9176	Met B1	LTK	0.118323	1.4727	0.905812	0.999861
9177	Met B1	Z84484.1	0.118323	1.52053	0.905812	0.999861
9178	Met B1	RIIAD1	0.118323	1.3145	0.905812	0.999861
9179	Met B1	NKAIN2	0.118323	1.47035	0.905812	0.999861
9180	Met B1	AIRE	0.118323	1.41099	0.905812	0.999861
9181	Met B1	MMP1	0.118323	1.50299	0.905812	0.999861
9182	Met B1	SALL1	0.118323	1.00501	0.905812	0.999861
9183	Met B1	ZRANB2-AS1	0.118323	1.30222	0.905812	0.999861
9184	Met B1	LINC01144	0.118323	1.2497	0.905812	0.999861
9185	Met B1	LINC01871	0.118253	1.67102	0.905867	0.999861
9186	Met B1	SERPINB4	0.118253	1.27436	0.905867	0.999861
9187	Met B1	VWA5B1	0.118253	0.989315	0.905867	0.999861
9188	Met B1	AL355916.1	0.118253	1.41943	0.905867	0.999861
9189	Met B1	STK32B	0.118253	0.879204	0.905867	0.999861
9190	Met B1	AC091045.1	0.118253	1.36621	0.905867	0.999861
9191	Met B1	CABCOCO1	0.118218	0.129193	0.905895	0.999861
9192	Met B1	FAM78B	0.118183	0.801617	0.905922	0.999861
9193	Met B1	AC008937.3	0.118183	1.3079	0.905922	0.999861
9194	Met B1	HIST2H3D	0.118183	1.05531	0.905922	0.999861
9195	Met B1	TMEM26	0.118183	1.41299	0.905922	0.999861
9196	Met B1	ABCA6	0.118183	1.35879	0.905922	0.999861
9197	Met B1	CFAP58	0.118114	0.694009	0.905978	0.999861
9198	Met B1	AL122125.1	0.118114	1.28705	0.905978	0.999861
9199	Met B1	ARL11	0.118114	0.427687	0.905978	0.999861
9200	Met B1	SH3TC2	0.118114	1.00582	0.905978	0.999861
9201	Met B1	FIG4	0.118079	-0.00294494	0.906005	0.999861
9202	Met B1	AL031432.5	0.118044	1.13049	0.906033	0.999861
9203	Met B1	AL021707.2	0.118044	1.09394	0.906033	0.999861
9204	Met B1	ANKRD35	0.118044	0.440639	0.906033	0.999861
9205	Met B1	CUBN	0.118044	0.877967	0.906033	0.999861
9206	Met B1	ALS2CL	0.118009	0.149549	0.906061	0.999861
9207	Met B1	NEK11	0.1178	0.304519	0.906226	0.999861
9208	Met B1	CHEK2	0.11766	0.0412496	0.906337	0.999861
9209	Met B1	CXorf38	0.117416	0.0551287	0.90653	0.999861
9210	Met B1	ZMYM6	0.117382	0.00660536	0.906558	0.999861
9211	Met B1	ZBTB49	0.116336	0.119658	0.907386	0.999861
9212	Met B1	AC022733.2	0.116197	1.3963	0.907497	0.999861
9213	Met B1	AC092119.2	0.116057	1.35173	0.907607	0.999861
9214	Met B1	CCL20	0.115988	1.23733	0.907662	0.999861
9215	Met B1	AC107294.2	0.115918	1.24463	0.907718	0.999861
9216	Met B1	C8G	0.115918	1.33685	0.907718	0.999861
9217	Met B1	PDE6G	0.115918	1.25793	0.907718	0.999861
9218	Met B1	AC092611.1	0.115918	1.30958	0.907718	0.999861
9219	Met B1	MAP3K19	0.115848	1.18279	0.907773	0.999861
9220	Met B1	AL161729.1	0.115848	1.13505	0.907773	0.999861
9221	Met B1	HCG25	0.115848	1.05073	0.907773	0.999861
9222	Met B1	KNL1	0.115813	0.0799463	0.907801	0.999861
9223	Met B1	BCL11A	0.115778	1.16923	0.907828	0.999861
9224	Met B1	AC103746.1	0.115709	1.00474	0.907883	0.999861
9225	Met B1	ZNF710-AS1	0.115709	0.0170525	0.907883	0.999861
9226	Met B1	ZNF519	0.115709	0.165751	0.907883	0.999861
9227	Met B1	EPHA5-AS1	0.115639	0.97911	0.907939	0.999861
9228	Met B1	FGFR4	0.115639	0.273455	0.907939	0.999861
9229	Met B1	CDS2	0.115639	-0.0234691	0.907939	0.999861
9230	Met B1	EML6	0.115569	0.404283	0.907994	0.999861
9231	Met B1	MBLAC2	0.115569	-0.0263687	0.907994	0.999861
9232	Met B1	ANKLE1	0.115569	0.994224	0.907994	0.999861
9233	Met B1	CLDN10	0.1155	0.843919	0.908049	0.999861
9234	Met B1	AL645940.1	0.1155	0.854472	0.908049	0.999861
9235	Met B1	ZRANB3	0.11543	0.352517	0.908104	0.999861
9236	Met B1	NPTX1	0.11543	0.979127	0.908104	0.999861
9237	Met B1	AL157888.1	0.11543	0.902228	0.908104	0.999861
9238	Met B1	LRRN2	0.11543	0.443888	0.908104	0.999861
9239	Met B1	OSBP	0.115221	-0.0249439	0.90827	0.999861
9240	Met B1	PRSS27	0.115221	0.322179	0.90827	0.999861
9241	Met B1	TFR2	0.115081	0.40082	0.908381	0.999861
9242	Met B1	ACOT11	0.115081	0.281786	0.908381	0.999861
9243	Met B1	ZNF557	0.114872	0.10875	0.908546	0.999861
9244	Met B1	ZNF865	0.114559	0.0598259	0.908795	0.999861
9245	Met B1	TBL1X	0.114489	-0.113982	0.90885	0.999861
9246	Met B1	STRC	0.11421	0.230035	0.909071	0.999861
9247	Met B1	STPG1	0.114175	0.0248425	0.909099	0.999861
9248	Met B1	CAMK2B	0.114036	-0.0692243	0.909209	0.999861
9249	Met B1	SMN2	0.113827	0.320394	0.909375	0.999861
9250	Met B1	AC096642.1	0.113443	0.993865	0.909679	0.999861
9251	Met B1	AC007029.1	0.113443	0.902728	0.909679	0.999861
9252	Met B1	AL138724.1	0.113374	0.753739	0.909734	0.999861
9253	Met B1	REELD1	0.113304	0.766542	0.90979	0.999861
9254	Met B1	MGAT5B	0.113269	0.0896358	0.909817	0.999861
9255	Met B1	HOXA4	0.113199	0.145146	0.909872	0.999861
9256	Met B1	AC018638.7	0.113025	0.514803	0.910011	0.999861
9257	Met B1	AC020558.1	0.113025	0.776473	0.910011	0.999861
9258	Met B1	AC044839.1	0.112955	0.704808	0.910066	0.999861
9259	Met B1	P2RX7	0.112955	0.738253	0.910066	0.999861
9260	Met B1	TUBA3E	0.112886	0.727635	0.910121	0.999861
9261	Met B1	GUF1	0.112851	-0.0585636	0.910149	0.999861
9262	Met B1	AL080250.1	0.112816	0.559185	0.910176	0.999861
9263	Met B1	AC093799.1	0.112816	0.553533	0.910176	0.999861
9264	Met B1	TMEM190	0.112816	0.738898	0.910176	0.999861
9265	Met B1	AL139260.1	0.112816	0.0590504	0.910176	0.999861
9266	Met B1	XAB2	0.112781	-0.0270113	0.910204	0.999861
9267	Met B1	CCK	0.112746	0.402894	0.910232	0.999861
9268	Met B1	SLC4A11	0.112746	0.590786	0.910232	0.999861
9269	Met B1	LHX6	0.112677	0.552431	0.910287	0.999861
9270	Met B1	ZNF460	0.112537	0.688766	0.910397	0.999861
9271	Met B1	HOGA1	0.112537	0.529252	0.910397	0.999861
9272	Met B1	DAZAP1	0.112363	-0.00715271	0.910536	0.999861
9273	Met B1	GSTA3	0.112328	0.480132	0.910563	0.999861
9274	Met B1	ACVR2B	0.112224	0.187962	0.910646	0.999861
9275	Met B1	AL590714.1	0.11191	0.318942	0.910895	0.999861
9276	Met B1	ASMTL-AS1	0.11177	0.264405	0.911005	0.999861
9277	Met B1	FBXO30	0.111457	0.0619635	0.911254	0.999861
9278	Met B1	CLEC16A	0.111073	0.0437702	0.911558	0.999861
9279	Met B1	HRASLS2	0.111004	0.0874164	0.911613	0.999861
9280	Met B1	AC009118.3	0.110969	0.0864911	0.911641	0.999861
9281	Met B1	IL1R2	0.110899	0.561541	0.911696	0.999861
9282	Met B1	AC092794.1	0.110899	0.856612	0.911696	0.999861
9283	Met B1	GPC2	0.110829	0.711461	0.911752	0.999861
9284	Met B1	ATP8B3	0.11076	-0.0664797	0.911807	0.999861
9285	Met B1	TOLLIP-AS1	0.110481	0.0551712	0.912028	0.999861
9286	Met B1	EYS	0.110481	0.669641	0.912028	0.999861
9287	Met B1	MTCL1	0.110446	0.0645994	0.912056	0.999861
9288	Met B1	MRM3	0.110202	0.106192	0.912249	0.999861
9289	Met B1	AL139246.3	0.110132	0.477131	0.912304	0.999861
9290	Met B1	SYCP3	0.109993	0.448448	0.912415	0.999861
9291	Met B1	SGMS1-AS1	0.109854	0.221235	0.912525	0.999861
9292	Met B1	USP51	0.109714	0.109466	0.912636	0.999861
9293	Met B1	E2F7	0.109505	0.270027	0.912802	0.999861
9294	Met B1	ALMS1	0.10947	0.0470077	0.91283	0.999861
9295	Met B1	TDRD6	0.109296	0.129227	0.912968	0.999861
9296	Met B1	PRX	0.109157	0.236098	0.913078	0.999861
9297	Met B1	DEPDC4	0.109087	0.199012	0.913134	0.999861
9298	Met B1	AL513217.1	0.109017	0.228212	0.913189	0.999861
9299	Met B1	TACSTD2	0.109017	0.0985967	0.913189	0.999861
9300	Met B1	KCTD14	0.108669	0.278423	0.913465	0.999861
9301	Met B1	LSMEM2	0.108599	0.113097	0.913521	0.999861
9302	Met B1	DAPK2	0.10846	-0.154989	0.913631	0.999861
9303	Met B1	DIO3	0.10832	-0.198536	0.913742	0.999861
9304	Met B1	AC084756.1	0.108285	0.595802	0.913769	0.999861
9305	Met B1	PPP1R3G	0.107728	0.390343	0.914212	0.999861
9306	Met B1	LINC00342	0.107623	0.0163184	0.914295	0.999861
9307	Met B1	FANCM	0.107553	0.182898	0.91435	0.999861
9308	Met B1	ZNF391	0.107518	0.492055	0.914378	0.999861
9309	Met B1	DEFB132	0.107344	0.172382	0.914516	0.999861
9310	Met B1	FHOD3	0.10717	-0.137853	0.914654	0.999861
9311	Met B1	RSPH3	0.107135	0.0394745	0.914682	0.999861
9312	Met B1	AL358472.3	0.1071	0.305212	0.914709	0.999861
9313	Met B1	AC127070.2	0.1071	0.38421	0.914709	0.999861
9314	Met B1	ENTPD4	0.106996	-0.0766262	0.914792	0.999861
9315	Met B1	MICU2	0.106926	-0.0317967	0.914848	0.999861
9316	Met B1	SMC2	0.106787	0.0640177	0.914958	0.999861
9317	Met B1	TEKT4	0.106717	0.662072	0.915014	0.999861
9318	Met B1	VCPIP1	0.106577	-0.0129662	0.915124	0.999861
9319	Met B1	CORO6	0.106543	0.0220755	0.915152	0.999861
9320	Met B1	MYLK-AS1	0.106229	0.0604201	0.915401	0.999861
9321	Met B1	GAS8	0.106159	-0.0438931	0.915456	0.999861
9322	Met B1	AC040169.1	0.106159	-0.0763341	0.915456	0.999861
9323	Met B1	EFCAB13	0.105985	0.0792229	0.915594	0.999861
9324	Met B1	ZNF764	0.105602	0.08064	0.915898	0.999861
9325	Met B1	IPO8	0.105532	0.0090963	0.915954	0.999861
9326	Met B1	CYB561D2-1	0.105323	0.113104	0.91612	0.999861
9327	Met B1	ZNF185	0.105183	0.0210349	0.91623	0.999861
9328	Met B1	CCNF	0.105079	-0.0235558	0.916313	0.999861
9329	Met B1	HNRNPA0	0.105044	0.0119109	0.916341	0.999861
9330	Met B1	NBPF3	0.104974	0.106001	0.916396	0.999861
9331	Met B1	AC048341.1	0.104974	0.282542	0.916396	0.999861
9332	Met B1	UTP15	0.104626	0.0176292	0.916673	0.999861
9333	Met B1	TMEM110-MUSTN1	0.104626	0.285732	0.916673	0.999861
9334	Met B1	RHEBL1	0.104591	0.443072	0.9167	0.999861
9335	Met B1	AL162377.1	0.104556	0.101213	0.916728	0.999861
9336	Met B1	IQCH-AS1	0.104417	0.160076	0.916839	0.999861
9337	Met B1	ZNF175	0.104382	0.0762683	0.916866	0.999861
9338	Met B1	CD2BP2	0.104208	-0.0520579	0.917005	0.999861
9339	Met B1	C17orf53	0.104208	-0.0335646	0.917005	0.999861
9340	Met B1	PACSIN3	0.104138	-0.0481381	0.91706	0.999861
9341	Met B1	CHTOP	0.104068	-0.0238808	0.917115	0.999861
9342	Met B1	HCG18	0.103998	0.001587	0.917171	0.999861
9343	Met B1	AKR7A3	0.103929	0.270251	0.917226	0.999861
9344	Met B1	NAGPA	0.103789	0.102028	0.917337	0.999861
9345	Met B1	AL118558.4	0.103685	0.44949	0.91742	0.999861
9346	Met B1	IFT140	0.103441	-0.0939507	0.917613	0.999861
9347	Met B1	PABPC4L	0.103406	0.412371	0.917641	0.999861
9348	Met B1	ZMIZ2	0.103301	-0.0439249	0.917724	0.999861
9349	Met B1	TCP1	0.102988	-0.0152828	0.917973	0.999861
9350	Met B1	DNMT3B	0.102883	0.075225	0.918056	0.999861
9351	Met B1	FRMPD3	0.10257	0.349582	0.918305	0.999861
9352	Met B1	ADHFE1	0.102116	0.211468	0.918664	0.999861
9353	Met B1	EEFSEC	0.101559	0.0930431	0.919107	0.999861
9354	Met B1	FLYWCH1	0.100722	0.0421838	0.919771	0.999861
9355	Met B1	ITIH6	0.100339	0.164746	0.920075	0.999861
9356	Met B1	SUN2	0.100234	-0.0389709	0.920158	0.999861
9357	Met B1	UBR7	0.0997465	0.0236096	0.920546	0.999861
9358	Met B1	AC096733.2	0.0992586	0.192714	0.920933	0.999861
9359	Met B1	LINC00294	0.0991192	-0.0310298	0.921044	0.999861
9360	Met B1	AC013394.1	0.09891	0.369091	0.92121	0.999861
9361	Met B1	DNAH14	0.0986312	0.0211306	0.921431	0.999861
9362	Met B1	SPEG	0.0984221	0.160901	0.921597	0.999861
9363	Met B1	CLP1	0.098213	0.0538823	0.921763	0.999861
9364	Met B1	KIZ	0.0980736	-0.0159429	0.921874	0.999861
9365	Met B1	POLR3E	0.0977599	-0.0369249	0.922123	0.999861
9366	Met B1	SLC30A3	0.0976554	2.22433	0.922206	0.999861
9367	Met B1	AC007383.2	0.0976554	1.5992	0.922206	0.999861
9368	Met B1	ANXA9	0.0976554	1.88486	0.922206	0.999861
9369	Met B1	C1orf158	0.0976554	1.82841	0.922206	0.999861
9370	Met B1	TTC34	0.0975857	1.69701	0.922261	0.999861
9371	Met B1	AC099850.1	0.097516	1.8205	0.922317	0.999861
9372	Met B1	CCDC102A	0.097516	-0.205598	0.922317	0.999861
9373	Met B1	AC007613.1	0.097516	1.42802	0.922317	0.999861
9374	Met B1	H3F3C	0.097516	1.70073	0.922317	0.999861
9375	Met B1	FPGT	0.097516	0.0179076	0.922317	0.999861
9376	Met B1	AL136317.2	0.097516	1.36969	0.922317	0.999861
9377	Met B1	AC016252.1	0.0974463	1.47073	0.922372	0.999861
9378	Met B1	AC144831.1	0.0974463	1.30599	0.922372	0.999861
9379	Met B1	RCOR3	0.0974463	-0.0289017	0.922372	0.999861
9380	Met B1	AC012085.2	0.0974463	1.13909	0.922372	0.999861
9381	Met B1	CCRL2	0.0974463	1.07998	0.922372	0.999861
9382	Met B1	CCL3L1	0.0974463	1.14124	0.922372	0.999861
9383	Met B1	DPEP2	0.0974463	1.25633	0.922372	0.999861
9384	Met B1	SMCR2	0.0974463	1.367	0.922372	0.999861
9385	Met B1	FAM83A-AS1	0.0973766	1.28746	0.922427	0.999861
9386	Met B1	ACVR1C	0.0973766	1.58729	0.922427	0.999861
9387	Met B1	AL139041.1	0.0973766	1.32558	0.922427	0.999861
9388	Met B1	AC026369.2	0.0973766	1.27732	0.922427	0.999861
9389	Met B1	TM6SF2	0.0973068	0.531207	0.922483	0.999861
9390	Met B1	RGS18	0.0973068	1.05178	0.922483	0.999861
9391	Met B1	AC005329.1	0.0973068	1.5089	0.922483	0.999861
9392	Met B1	AP000777.3	0.0973068	0.875207	0.922483	0.999861
9393	Met B1	AC013472.3	0.0973068	1.34366	0.922483	0.999861
9394	Met B1	AP3B2	0.0973068	1.11299	0.922483	0.999861
9395	Met B1	PRCD	0.0973068	1.23946	0.922483	0.999861
9396	Met B1	CEBPB-AS1	0.0973068	1.12653	0.922483	0.999861
9397	Met B1	S1PR4	0.0972371	0.541886	0.922538	0.999861
9398	Met B1	CCDC39-1	0.0972371	0.911193	0.922538	0.999861
9399	Met B1	AP000866.1	0.0972371	1.00837	0.922538	0.999861
9400	Met B1	LRRC4	0.0972371	1.37858	0.922538	0.999861
9401	Met B1	GDF7	0.0972371	1.07081	0.922538	0.999861
9402	Met B1	PDCD1LG2	0.0972371	1.15659	0.922538	0.999861
9403	Met B1	AC092053.2	0.0972371	1.07631	0.922538	0.999861
9404	Met B1	RASGRP4	0.0972371	1.05728	0.922538	0.999861
9405	Met B1	PF4	0.0971674	0.599232	0.922593	0.999861
9406	Met B1	AC079766.1	0.0971674	1.07177	0.922593	0.999861
9407	Met B1	MIOX	0.0971674	0.25093	0.922593	0.999861
9408	Met B1	CX3CR1	0.0971674	0.95423	0.922593	0.999861
9409	Met B1	AC090948.1	0.0971674	1.26674	0.922593	0.999861
9410	Met B1	HAL	0.0971674	1.00774	0.922593	0.999861
9411	Met B1	MTFMT	0.0971326	0.00487053	0.922621	0.999861
9412	Met B1	SLC26A1	0.0970977	0.908475	0.922649	0.999861
9413	Met B1	CENPS-CORT	0.0970977	0.611025	0.922649	0.999861
9414	Met B1	RBFADN	0.0970977	1.0741	0.922649	0.999861
9415	Met B1	RIMS3	0.097028	0.665154	0.922704	0.999861
9416	Met B1	AC012313.9	0.097028	0.877366	0.922704	0.999861
9417	Met B1	LINC02033	0.097028	0.893624	0.922704	0.999861
9418	Met B1	CST5	0.097028	1.01915	0.922704	0.999861
9419	Met B1	RELN	0.097028	0.802643	0.922704	0.999861
9420	Met B1	AC138356.1	0.097028	0.89084	0.922704	0.999861
9421	Met B1	AL121987.2	0.0969583	0.29671	0.922759	0.999861
9422	Met B1	LRIF1	0.0969583	-0.0296373	0.922759	0.999861
9423	Met B1	RNLS	0.0968886	0.160183	0.922815	0.999861
9424	Met B1	AC004076.2	0.0968189	0.46132	0.92287	0.999861
9425	Met B1	TDP1	0.0966098	-0.0140988	0.923036	0.999861
9426	Met B1	LLGL1	0.0964704	0.121356	0.923147	0.999861
9427	Met B1	RAB20	0.0964356	-0.00830561	0.923175	0.999861
9428	Met B1	SWT1	0.0962264	-0.000693878	0.923341	0.999861
9429	Met B1	RNF220	0.0960522	-0.0641508	0.923479	0.999861
9430	Met B1	AC103591.3	0.0960173	0.0282343	0.923507	0.999861
9431	Met B1	TKFC	0.0958431	-0.0136129	0.923645	0.999861
9432	Met B1	AC011603.2	0.0954945	-0.0542575	0.923922	0.999861
9433	Met B1	SLC3A2	0.0953551	0.0593737	0.924033	0.999861
9434	Met B1	FBXO10	0.0952854	0.0135503	0.924088	0.999861
9435	Met B1	TSPOAP1	0.0952157	0.00630657	0.924143	0.999861
9436	Met B1	KLHL31	0.0950763	1.07935	0.924254	0.999861
9437	Met B1	AC007448.3	0.0950066	0.952837	0.92431	0.999861
9438	Met B1	FSD2	0.0948672	0.815386	0.92442	0.999861
9439	Met B1	MAST1	0.0947975	0.764211	0.924476	0.999861
9440	Met B1	SMIM22	0.0947975	0.913913	0.924476	0.999861
9441	Met B1	ZNF714	0.0947975	0.890968	0.924476	0.999861
9442	Met B1	MCM3AP-AS1	0.0947278	1.16059	0.924531	0.999861
9443	Met B1	MYRF	0.0947278	0.82269	0.924531	0.999861
9444	Met B1	MZF1-AS1	0.0947278	0.0823363	0.924531	0.999861
9445	Met B1	YEATS2-AS1	0.0946581	0.874328	0.924586	0.999861
9446	Met B1	PCDHGA2	0.0945884	0.553657	0.924642	0.999861
9447	Met B1	HDAC2-AS2	0.0945884	0.709874	0.924642	0.999861
9448	Met B1	AC092118.2	0.0945187	0.714066	0.924697	0.999861
9449	Met B1	AC079061.1	0.0945187	0.693991	0.924697	0.999861
9450	Met B1	AC009121.2	0.0945187	0.826271	0.924697	0.999861
9451	Met B1	AC005520.2	0.0944838	0.0562651	0.924725	0.999861
9452	Met B1	FPR3	0.0944838	-0.097329	0.924725	0.999861
9453	Met B1	AL024507.2	0.094449	0.382193	0.924753	0.999861
9454	Met B1	LDLRAD2	0.094449	0.540268	0.924753	0.999861
9455	Met B1	ACVR2B-AS1	0.094449	0.655459	0.924753	0.999861
9456	Met B1	PPM1N	0.0943793	0.714547	0.924808	0.999861
9457	Met B1	AC253536.6	0.0943793	0.521275	0.924808	0.999861
9458	Met B1	PLAC8L1	0.0943793	0.742269	0.924808	0.999861
9459	Met B1	RBM44	0.0943096	0.70482	0.924863	0.999861
9460	Met B1	BPI	0.0943096	0.63112	0.924863	0.999861
9461	Met B1	PIK3IP1-AS1	0.0941702	0.40036	0.924974	0.999861
9462	Met B1	AC245014.3	0.0941005	0.507728	0.925029	0.999861
9463	Met B1	GPR12	0.0940308	0.532037	0.925085	0.999861
9464	Met B1	ARMC3	0.0939959	0.318757	0.925112	0.999861
9465	Met B1	C1orf74	0.0939611	-0.0930468	0.92514	0.999861
9466	Met B1	FOXJ3	0.0939262	-0.0500779	0.925168	0.999861
9467	Met B1	AL162431.2	0.0938914	0.584475	0.925195	0.999861
9468	Met B1	ENO4	0.0938914	0.421775	0.925195	0.999861
9469	Met B1	TSNAXIP1	0.0937868	0.0777377	0.925279	0.999861
9470	Met B1	LINC00473	0.0937519	-0.179441	0.925306	0.999861
9471	Met B1	LINC00324	0.0936125	0.263334	0.925417	0.999861
9472	Met B1	SAFB	0.093264	-0.0366318	0.925694	0.999861
9473	Met B1	PTGER4	0.0931943	0.0891415	0.925749	0.999861
9474	Met B1	PDCL	0.0931943	0.00623725	0.925749	0.999861
9475	Met B1	TMEM254-AS1	0.0931246	0.125375	0.925805	0.999861
9476	Met B1	CHD6	0.0927761	-0.0216546	0.926081	0.999861
9477	Met B1	PSTK	0.0927064	-0.0425509	0.926137	0.999861
9478	Met B1	GTF2H2	0.0926715	0.125362	0.926165	0.999861
9479	Met B1	KANSL1L	0.0926367	0.115041	0.926192	0.999861
9480	Met B1	LYPD3	0.092567	-0.0709986	0.926248	0.999861
9481	Met B1	PRSS53	0.0921488	0.607752	0.92658	0.999861
9482	Met B1	RPF1	0.0921139	-0.0304133	0.926608	0.999861
9483	Met B1	AMHR2	0.0919396	0.602985	0.926746	0.999861
9484	Met B1	AL022328.4	0.0919048	-0.129373	0.926774	0.999861
9485	Met B1	PTGES3L	0.0918699	0.496376	0.926801	0.999861
9486	Met B1	ITPKA	0.0918699	0.3041	0.926801	0.999861
9487	Met B1	PDP2	0.0918002	0.0229294	0.926857	0.999861
9488	Met B1	TSC22D1-AS1	0.0917305	0.262193	0.926912	0.999861
9489	Met B1	BSN	0.0917305	0.448973	0.926912	0.999861
9490	Met B1	AL731569.1	0.091626	0.293538	0.926995	0.999861
9491	Met B1	MGARP	0.0915911	0.46975	0.927023	0.999861
9492	Met B1	MRM2	0.0915214	-0.0482215	0.927078	0.999861
9493	Met B1	BHLHE40-AS1	0.0914517	0.455244	0.927134	0.999861
9494	Met B1	AL137077.2	0.0913123	-0.0149703	0.927244	0.999861
9495	Met B1	AL158151.3	0.0913123	0.248498	0.927244	0.999861
9496	Met B1	FER	0.0913123	0.0892328	0.927244	0.999861
9497	Met B1	TEX22	0.0912426	0.316552	0.9273	0.999861
9498	Met B1	FOPNL	0.0912078	-0.0220744	0.927328	0.999861
9499	Met B1	AC135050.3	0.0911729	0.219767	0.927355	0.999861
9500	Met B1	SKA1	0.0910335	0.0535931	0.927466	0.999861
9501	Met B1	SSC4D	0.0910335	0.17903	0.927466	0.999861
9502	Met B1	ARMCX6	0.0909638	-0.0574247	0.927521	0.999861
9503	Met B1	AC093901.1	0.0907547	0.142208	0.927688	0.999861
9504	Met B1	AP4E1	0.090685	0.0728511	0.927743	0.999861
9505	Met B1	TRAPPC10	0.0906153	0.34181	0.927798	0.999861
9506	Met B1	KLF11	0.0903364	-0.0102866	0.92802	0.999861
9507	Met B1	SLC3A1	0.0902667	0.657905	0.928075	0.999861
9508	Met B1	RFPL2	0.0899182	0.0817781	0.928352	0.999861
9509	Met B1	DDX39B	0.0898485	0.028105	0.928408	0.999861
9510	Met B1	GP6	0.0895	0.424671	0.928685	0.999861
9511	Met B1	DDX47	0.0894651	0.113651	0.928712	0.999861
9512	Met B1	ERICH5	0.0893606	0.437111	0.928795	0.999861
9513	Met B1	AC106754.1	0.0892212	0.449058	0.928906	0.999861
9514	Met B1	AL358781.1	0.0891863	0.116791	0.928934	0.999861
9515	Met B1	AC079834.2	0.0890121	0.372691	0.929072	0.999861
9516	Met B1	CYREN	0.0888727	-0.0323045	0.929183	0.999861
9517	Met B1	INTU	0.088803	0.200642	0.929239	0.999861
9518	Met B1	AC009237.15	0.088803	0.376928	0.929239	0.999861
9519	Met B1	GEMIN7	0.0886287	0.0373422	0.929377	0.999861
9520	Met B1	HOXB9	0.0885938	0.3474	0.929405	0.999861
9521	Met B1	AC040970.1	0.0885938	0.315622	0.929405	0.999861
9522	Met B1	N4BP3	0.0883847	-0.0303109	0.929571	0.999861
9523	Met B1	TGM1	0.0882453	-0.0626568	0.929682	0.999861
9524	Met B1	ELP4	0.0881756	-0.00771933	0.929737	0.999861
9525	Met B1	PITX1	0.0876877	0.771819	0.930125	0.999861
9526	Met B1	ACADL	0.0873043	-0.0498214	0.93043	0.999861
9527	Met B1	CA5B	0.0870604	0.0112748	0.930624	0.999861
9528	Met B1	BFSP1	0.0870604	-0.0592364	0.930624	0.999861
9529	Met B1	CIRBP-AS1	0.0868861	0.12643	0.930762	0.999861
9530	Met B1	API5	0.0863633	0.00838544	0.931178	0.999861
9531	Met B1	AC087500.1	0.0861542	0.172957	0.931344	0.999861
9532	Met B1	PLA2G5	0.0861542	0.148929	0.931344	0.999861
9533	Met B1	TBC1D15	0.0861542	-0.0296732	0.931344	0.999861
9534	Met B1	MKX	0.0860845	0.0200612	0.931399	0.999861
9535	Met B1	ZNF136	0.0860496	0.0312568	0.931427	0.999861
9536	Met B1	KLF3	0.0857708	-0.0200038	0.931649	0.999861
9537	Met B1	CPLANE2	0.0855966	0.191355	0.931787	0.999861
9538	Met B1	TRNT1	0.0855269	4.79355e-05	0.931843	0.999861
9539	Met B1	POLR1B	0.0854223	0.00932189	0.931926	0.999861
9540	Met B1	NBPF20	0.0852481	0.118052	0.932064	0.999861
9541	Met B1	CCDC171	0.0851086	-0.117015	0.932175	0.999861
9542	Met B1	BACH2	0.0851086	-0.0306292	0.932175	0.999861
9543	Met B1	THOC5	0.0851086	-0.0567628	0.932175	0.999861
9544	Met B1	COA1	0.0850389	-0.0632434	0.93223	0.999861
9545	Met B1	SLC39A3	0.0848995	-0.0241274	0.932341	0.999861
9546	Met B1	FAM173A	0.0848298	-0.0418811	0.932397	0.999861
9547	Met B1	AKAP7	0.0847601	-0.0448192	0.932452	0.999861
9548	Met B1	AL137003.2	0.0846904	0.153206	0.932508	0.999861
9549	Met B1	RBM24	0.0846207	0.243661	0.932563	0.999861
9550	Met B1	RELL1	0.0844813	0.553493	0.932674	0.999861
9551	Met B1	LNPK	0.0843768	-0.00620058	0.932757	0.999861
9552	Met B1	C5orf17	0.0839934	0.393378	0.933062	0.999861
9553	Met B1	AC073389.1	0.0839934	0.35199	0.933062	0.999861
9554	Met B1	FLT3LG	0.0837146	0.100093	0.933283	0.999861
9555	Met B1	SMYD4	0.0836797	-0.0106868	0.933311	0.999861
9556	Met B1	MYL6B	0.0836449	-0.046718	0.933339	0.999861
9557	Met B1	PWAR6	0.0835055	0.00901872	0.93345	0.999861
9558	Met B1	HSPB9	0.0832266	0.173913	0.933671	0.999861
9559	Met B1	CRYGS	0.0831569	-0.0183285	0.933727	0.999861
9560	Met B1	DPF1	0.0831569	-0.211439	0.933727	0.999861
9561	Met B1	BAIAP2L2	0.0829478	0.183812	0.933893	0.999861
9562	Met B1	MRNIP	0.0828781	-0.0161516	0.933948	0.999861
9563	Met B1	ARNT	0.0828433	-0.118589	0.933976	0.999861
9564	Met B1	RPH3AL	0.0827736	0.0266809	0.934032	0.999861
9565	Met B1	C19orf47	0.0825644	-0.000844958	0.934198	0.999861
9566	Met B1	TAF1A	0.0817977	0.175145	0.934808	0.999861
9567	Met B1	SLFN13	0.0817629	-0.0115808	0.934835	0.999861
9568	Met B1	LRRK1	0.081728	-0.0298661	0.934863	0.999861
9569	Met B1	SLC9A6	0.0816931	0.00164122	0.934891	0.999861
9570	Met B1	FP565260.6	0.0816583	0.149137	0.934918	0.999861
9571	Met B1	UBE2QL1	0.0815886	0.198021	0.934974	0.999861
9572	Met B1	DBT	0.0811355	0.000730554	0.935334	0.999861
9573	Met B1	LMO7	0.0808567	-0.0642692	0.935556	0.999861
9574	Met B1	LRRC23	0.0802991	-0.0014362	0.935999	0.999861
9575	Met B1	CABP4	0.0800202	0.137224	0.936221	0.999861
9576	Met B1	CECR2	0.0800202	0.0162236	0.936221	0.999861
9577	Met B1	ZNF627	0.0796717	-0.0639177	0.936498	0.999861
9578	Met B1	IL17RD	0.0795672	0.139733	0.936582	0.999861
9579	Met B1	MSRA	0.0794626	-0.157863	0.936665	0.999861
9580	Met B1	CLCN3	0.0793232	0.0126379	0.936776	0.999861
9581	Met B1	NDUFAF7	0.0793232	0.0850112	0.936776	0.999861
9582	Met B1	NALT1	0.0791838	0.0630015	0.936886	0.999861
9583	Met B1	LINC01011	0.0791838	-0.126807	0.936886	0.999861
9584	Met B1	C3orf33	0.0791489	0.135246	0.936914	0.999861
9585	Met B1	ADAT2	0.0791141	0.06965	0.936942	0.999861
9586	Met B1	MTF1	0.0791141	0.0657068	0.936942	0.999861
9587	Met B1	ZNF774	0.0790444	0.432484	0.936997	0.999861
9588	Met B1	AC091563.1	0.0786959	0.0103028	0.937275	0.999861
9589	Met B1	NAA15	0.0786959	-0.00709686	0.937275	0.999861
9590	Met B1	RASL10A	0.0785565	0.421333	0.937385	0.999861
9591	Met B1	NOP16	0.0783473	-0.0367802	0.937552	0.999861
9592	Met B1	GOLGA6L4	0.0782776	0.327337	0.937607	0.999861
9593	Met B1	ETFRF1	0.0781731	0.00346517	0.93769	0.999861
9594	Met B1	STX1A	0.0781382	0.0803303	0.937718	0.999861
9595	Met B1	RELL2	0.0781382	0.0193915	0.937718	0.999861
9596	Met B1	DLG4	0.0779291	-0.0483259	0.937884	0.999861
9597	Met B1	KIAA1671	0.0777549	0.0628223	0.938023	0.999861
9598	Met B1	ANAPC7	0.07772	-0.0633163	0.938051	0.999861
9599	Met B1	EPN3	0.0775109	-0.0458511	0.938217	0.999861
9600	Met B1	ZBED9	0.077476	0.0466516	0.938245	0.999861
9601	Met B1	ALKBH1	0.0768836	0.0248211	0.938716	0.999861
9602	Met B1	CCDC174	0.0768487	0.0128863	0.938744	0.999861
9603	Met B1	AL137145.2	0.0766745	0.122905	0.938883	0.999861
9604	Met B1	PANK1	0.0766047	0.0658104	0.938938	0.999861
9605	Met B1	SETD9	0.0766047	-0.094331	0.938938	0.999861
9606	Met B1	Z82243.1	0.0764305	1.32314	0.939077	0.999861
9607	Met B1	AC090527.3	0.0764305	1.04343	0.939077	0.999861
9608	Met B1	AL022328.3	0.0763608	0.893731	0.939132	0.999861
9609	Met B1	C9orf47	0.0762911	0.999479	0.939188	0.999861
9610	Met B1	AL353719.1	0.0762911	1.13541	0.939188	0.999861
9611	Met B1	AC012360.3	0.0762562	0.224747	0.939215	0.999861
9612	Met B1	AL365259.1	0.0762214	0.702958	0.939243	0.999861
9613	Met B1	AP000844.2	0.0762214	0.985863	0.939243	0.999861
9614	Met B1	ALS2CR12	0.0762214	0.828011	0.939243	0.999861
9615	Met B1	LRAT	0.0762214	0.819325	0.939243	0.999861
9616	Met B1	TAL2	0.0762214	0.829162	0.939243	0.999861
9617	Met B1	SMIM10L2B	0.0762214	0.730493	0.939243	0.999861
9618	Met B1	ART4	0.0761517	0.614342	0.939298	0.999861
9619	Met B1	AC025048.4	0.0761517	0.49678	0.939298	0.999861
9620	Met B1	AP001059.2	0.0761517	0.455826	0.939298	0.999861
9621	Met B1	MSTN	0.0761517	1.04433	0.939298	0.999861
9622	Met B1	PCDH7	0.0761517	0.602411	0.939298	0.999861
9623	Met B1	CNTN2	0.076082	0.500758	0.939354	0.999861
9624	Met B1	KCNAB1	0.076082	0.928318	0.939354	0.999861
9625	Met B1	CGA	0.076082	0.71209	0.939354	0.999861
9626	Met B1	NOTUM	0.076082	0.735501	0.939354	0.999861
9627	Met B1	ADAMTS3	0.076082	0.57693	0.939354	0.999861
9628	Met B1	AC022400.7	0.0760123	0.631159	0.939409	0.999861
9629	Met B1	AC104964.4	0.0760123	0.644758	0.939409	0.999861
9630	Met B1	AC090587.1	0.0760123	1.04087	0.939409	0.999861
9631	Met B1	ACTRT3	0.0759426	0.590698	0.939465	0.999861
9632	Met B1	AC004801.6	0.0759426	0.209209	0.939465	0.999861
9633	Met B1	AC092802.1	0.0759426	0.349032	0.939465	0.999861
9634	Met B1	LINC01116	0.0758729	0.177519	0.93952	0.999861
9635	Met B1	AP003465.1	0.0758729	0.359137	0.93952	0.999861
9636	Met B1	CD200R1	0.0758729	0.24344	0.93952	0.999861
9637	Met B1	SHLD2	0.0758032	-0.0372328	0.939576	0.999861
9638	Met B1	CA3	0.0758032	0.206771	0.939576	0.999861
9639	Met B1	SYT12	0.0758032	0.50491	0.939576	0.999861
9640	Met B1	SKAP1	0.0758032	0.188735	0.939576	0.999861
9641	Met B1	ZNF410	0.0758032	0.131858	0.939576	0.999861
9642	Met B1	AC124045.1	0.0757334	-0.0756558	0.939631	0.999861
9643	Met B1	AC004889.1	0.0757334	0.643001	0.939631	0.999861
9644	Met B1	CRIP3	0.0757334	0.0198308	0.939631	0.999861
9645	Met B1	SYPL2	0.0757334	-0.678376	0.939631	0.999861
9646	Met B1	GLYATL2	0.0756986	0.108693	0.939659	0.999861
9647	Met B1	URB1-AS1	0.0755592	-0.0605448	0.93977	0.999861
9648	Met B1	BBS1	0.0752804	0.216462	0.939992	0.999861
9649	Met B1	AC103691.1	0.075141	0.0597712	0.940103	0.999861
9650	Met B1	AC097359.2	0.0743045	0.103269	0.940768	0.999861
9651	Met B1	USP1	0.0741651	-0.000952816	0.940879	0.999861
9652	Met B1	CKAP2L	0.0740954	0.147928	0.940934	0.999861
9653	Met B1	AL121761.1	0.0740257	0.803456	0.94099	0.999861
9654	Met B1	AC099568.2	0.0740257	1.12822	0.94099	0.999861
9655	Met B1	AC007878.1	0.073956	1.01594	0.941045	0.999861
9656	Met B1	AL121672.1	0.0738863	0.963469	0.941101	0.999861
9657	Met B1	SCGB1B2P	0.0738863	0.906121	0.941101	0.999861
9658	Met B1	FBXL18	0.0737469	0.393875	0.941212	0.999861
9659	Met B1	CD7	0.0736772	0.906797	0.941267	0.999861
9660	Met B1	COL25A1	0.0736075	0.649653	0.941323	0.999861
9661	Met B1	HOXA3	0.0736075	0.49015	0.941323	0.999861
9662	Met B1	AC091153.3	0.0736075	0.651988	0.941323	0.999861
9663	Met B1	GATA6-AS1	0.0736075	0.548826	0.941323	0.999861
9664	Met B1	C11orf98	0.0736075	0.431456	0.941323	0.999861
9665	Met B1	MSANTD1	0.0735378	0.830914	0.941378	0.999861
9666	Met B1	TTC9B	0.0735378	0.652172	0.941378	0.999861
9667	Met B1	ZNF622	0.0735029	-0.0274347	0.941406	0.999861
9668	Met B1	ANKFN1	0.0734681	0.170252	0.941434	0.999861
9669	Met B1	AC008079.2	0.0733984	0.504888	0.941489	0.999861
9670	Met B1	FCN2	0.073259	0.450855	0.9416	0.999861
9671	Met B1	AL928654.1	0.0731893	0.367044	0.941656	0.999861
9672	Met B1	CPO	0.0731195	0.319051	0.941711	0.999861
9673	Met B1	FIRRE	0.0731195	0.446757	0.941711	0.999861
9674	Met B1	SUCLG2-AS1	0.0731195	0.396235	0.941711	0.999861
9675	Met B1	AC026471.2	0.0731195	0.402009	0.941711	0.999861
9676	Met B1	PRLHR	0.0731195	0.274024	0.941711	0.999861
9677	Met B1	WNT9A	0.0729801	0.137369	0.941822	0.999861
9678	Met B1	VPS33B-DT	0.0729801	0.371702	0.941822	0.999861
9679	Met B1	SNHG22	0.0728407	0.175845	0.941933	0.999861
9680	Met B1	XRCC6	0.0728407	0.0404193	0.941933	0.999861
9681	Met B1	ZNF436-AS1	0.0728059	0.0874091	0.941961	0.999861
9682	Met B1	GRB14	0.072771	0.00246597	0.941988	0.999861
9683	Met B1	AL512329.2	0.072771	0.372185	0.941988	0.999861
9684	Met B1	AC016831.1	0.0727013	0.204804	0.942044	0.999861
9685	Met B1	AC116366.3	0.0726316	-0.141508	0.942099	0.999861
9686	Met B1	AL031963.3	0.0726316	0.182541	0.942099	0.999861
9687	Met B1	TTI1	0.0724225	-0.027547	0.942266	0.999861
9688	Met B1	TAS2R14	0.0724225	0.294182	0.942266	0.999861
9689	Met B1	CHD7	0.0722831	-0.169716	0.942377	0.999861
9690	Met B1	AC105277.1	0.0719346	0.0217707	0.942654	0.999861
9691	Met B1	LINC01311	0.0717952	0.0228397	0.942765	0.999861
9692	Met B1	RANGRF	0.0716906	-0.0707289	0.942848	0.999861
9693	Met B1	AL356488.3	0.0715512	0.895591	0.942959	0.999861
9694	Met B1	AC107959.1	0.0714118	0.664138	0.94307	0.999861
9695	Met B1	C1orf115	0.0712375	0.00161329	0.943209	0.999861
9696	Met B1	SYCE2	0.0709239	0.433371	0.943458	0.999861
9697	Met B1	AC012213.3	0.0705056	0.332464	0.943791	0.999861
9698	Met B1	GFOD2	0.0704708	-0.0636955	0.943819	0.999861
9699	Met B1	AL133406.3	0.0704359	0.224203	0.943847	0.999861
9700	Met B1	HSF2BP	0.0703662	0.220258	0.943902	0.999861
9701	Met B1	AC074387.1	0.0702965	0.0358891	0.943958	0.999861
9702	Met B1	AC137630.3	0.0701223	0.315691	0.944096	0.999861
9703	Met B1	DPH5	0.0700874	-0.0479239	0.944124	0.999861
9704	Met B1	SLC26A7	0.0698086	-0.0471228	0.944346	0.999861
9705	Met B1	AC002310.1	0.0697738	0.225755	0.944374	0.999861
9706	Met B1	CNTD1	0.069704	0.146474	0.944429	0.999861
9707	Met B1	RREB1	0.0695995	0.0105762	0.944512	0.999861
9708	Met B1	MAPK8IP1	0.0695646	-0.0138977	0.94454	0.999861
9709	Met B1	RUNX3	0.0695646	0.294465	0.94454	0.999861
9710	Met B1	AC027020.2	0.0694601	-0.0077571	0.944623	0.999861
9711	Met B1	AC016588.2	0.0694601	0.189252	0.944623	0.999861
9712	Met B1	AC092809.4	0.0693904	0.0865061	0.944679	0.999861
9713	Met B1	ZNF546	0.0692858	0.80765	0.944762	0.999861
9714	Met B1	TRIM16L	0.0690767	0.104941	0.944929	0.999861
9715	Met B1	MSTO1	0.0689025	-0.0406392	0.945067	0.999861
9716	Met B1	AC027097.1	0.0687979	0.49186	0.94515	0.999861
9717	Met B1	AL157392.4	0.0687979	0.609452	0.94515	0.999861
9718	Met B1	AC010809.2	0.0687282	0.139956	0.945206	0.999861
9719	Met B1	HELB	0.0686585	-0.0433652	0.945261	0.999861
9720	Met B1	SUZ12	0.0685191	-0.000835888	0.945372	0.999861
9721	Met B1	C10orf25	0.0685191	0.45647	0.945372	0.999861
9722	Met B1	WDR47	0.06831	-0.0224424	0.945539	0.999861
9723	Met B1	AC097468.1	0.06831	0.371533	0.945539	0.999861
9724	Met B1	PPP3R1	0.0682403	-0.0311706	0.945594	0.999861
9725	Met B1	CTDSP1	0.0681706	-0.0202488	0.94565	0.999861
9726	Met B1	AC006157.1	0.0681706	0.331697	0.94565	0.999861
9727	Met B1	TNK1	0.0681357	0.00924893	0.945678	0.999861
9728	Met B1	ENTPD8	0.0681009	0.373939	0.945705	0.999861
9729	Met B1	BLOC1S3	0.0681009	-0.0182751	0.945705	0.999861
9730	Met B1	AC002550.2	0.0681009	0.339253	0.945705	0.999861
9731	Met B1	CCDC134	0.0679614	0.0266931	0.945816	0.999861
9732	Met B1	DM1-AS	0.0676129	0.15828	0.946094	0.999861
9733	Met B1	LSM11	0.0676129	0.0818743	0.946094	0.999861
9734	Met B1	AC009570.1	0.0674735	0.262709	0.946205	0.999861
9735	Met B1	KNDC1	0.0674387	0.559397	0.946232	0.999861
9736	Met B1	MFAP1	0.0674038	-0.020708	0.94626	0.999861
9737	Met B1	LINC00467	0.0674038	0.0209902	0.94626	0.999861
9738	Met B1	SMIM5	0.0674038	0.172424	0.94626	0.999861
9739	Met B1	MDH1B	0.0673341	0.0140019	0.946316	0.999861
9740	Met B1	MRAP2	0.0673341	0.228609	0.946316	0.999861
9741	Met B1	BCAS1	0.0672993	-0.0597343	0.946343	0.999861
9742	Met B1	CCDC142	0.0672644	-0.0429307	0.946371	0.999861
9743	Met B1	MLYCD	0.0671947	-0.0201326	0.946427	0.999861
9744	Met B1	INTS2	0.067125	0.0557348	0.946482	0.999861
9745	Met B1	ETAA1	0.0669856	-0.0286042	0.946593	0.999861
9746	Met B1	AC138969.1	0.0669856	-0.017303	0.946593	0.999861
9747	Met B1	AP002495.2	0.0668462	-0.0918231	0.946704	0.999861
9748	Met B1	TNFSF4	0.0668462	0.153688	0.946704	0.999861
9749	Met B1	PCDHB2	0.0667765	-0.0564303	0.94676	0.999861
9750	Met B1	AP000759.1	0.0667765	0.0622044	0.94676	0.999861
9751	Met B1	AC013731.1	0.0663931	0.42846	0.947065	0.999861
9752	Met B1	LINC00323	0.0663583	0.168444	0.947093	0.999861
9753	Met B1	AC083829.2	0.066184	0.371095	0.947231	0.999861
9754	Met B1	CACNA1D	0.066184	-0.00993588	0.947231	0.999861
9755	Met B1	IL20RB	0.0661491	-0.00503504	0.947259	0.999861
9756	Met B1	AP001462.1	0.0661491	0.0860521	0.947259	0.999861
9757	Met B1	URB2	0.0659749	0.128159	0.947398	0.999861
9758	Met B1	ABCB6	0.06594	-0.100804	0.947426	0.999861
9759	Met B1	AL022341.1	0.0658355	0.254868	0.947509	0.999861
9760	Met B1	DOCK9-DT	0.0652778	0.145269	0.947953	0.999861
9761	Met B1	RASA1	0.0651733	0.0522997	0.948036	0.999861
9762	Met B1	RBMXL1	0.0650687	0.0578918	0.948119	0.999861
9763	Met B1	PMEL	0.0650687	0.0975299	0.948119	0.999861
9764	Met B1	AL589765.5	0.0647202	0.181226	0.948397	0.999861
9765	Met B1	AC139795.2	0.0646505	0.165908	0.948452	0.999861
9766	Met B1	LINC02193	0.0644065	0.158015	0.948647	0.999861
9767	Met B1	PAX1	0.0641626	0.0373353	0.948841	0.999861
9768	Met B1	CYP2D6	0.0641626	-0.264343	0.948841	0.999861
9769	Met B1	ZNF385C	0.0641277	0.15486	0.948869	0.999861
9770	Met B1	TM9SF4	0.0639186	-0.0312521	0.949035	0.999861
9771	Met B1	TIGD1	0.0637792	0.0601179	0.949146	0.999861
9772	Met B1	FAM53A	0.0637792	0.357295	0.949146	0.999861
9773	Met B1	FAM166B	0.0637444	-0.0618113	0.949174	0.999861
9774	Met B1	AC025259.3	0.0631519	0.330727	0.949646	0.999861
9775	Met B1	AC008764.8	0.0630822	0.292491	0.949701	0.999861
9776	Met B1	USP49	0.0628731	0.11096	0.949868	0.999861
9777	Met B1	ANGEL2	0.0627336	0.0115718	0.949979	0.999861
9778	Met B1	LKAAEAR1	0.0626639	0.154846	0.950034	0.999861
9779	Met B1	ZCCHC10	0.0626639	-0.0038787	0.950034	0.999861
9780	Met B1	ZMYND12	0.0626639	0.26459	0.950034	0.999861
9781	Met B1	AF129075.2	0.0625245	0.119001	0.950145	0.999861
9782	Met B1	GEMIN2	0.0625245	0.00375315	0.950145	0.999861
9783	Met B1	CBX3	0.0624897	0.000341467	0.950173	0.999861
9784	Met B1	ANKDD1A	0.0624548	-0.0520252	0.950201	0.999861
9785	Met B1	DLGAP5	0.0621063	0.103918	0.950478	0.999861
9786	Met B1	ZNF565	0.061932	-0.0514272	0.950617	0.999861
9787	Met B1	AC242426.2	0.0617578	0.138362	0.950756	0.999861
9788	Met B1	AL022328.2	0.0616881	0.114679	0.950811	0.999861
9789	Met B1	POMT1	0.0616881	-0.0391595	0.950811	0.999861
9790	Met B1	CDC37L1-DT	0.0612002	-0.193268	0.9512	0.999861
9791	Met B1	THAP9	0.0611304	0.119571	0.951255	0.999861
9792	Met B1	WDR20	0.0610956	0.103565	0.951283	0.999861
9793	Met B1	NPTN	0.0610607	-0.0226213	0.951311	0.999861
9794	Met B1	PRDM4	0.060991	0.0152925	0.951366	0.999861
9795	Met B1	MAPK8IP2	0.0608168	-0.0622483	0.951505	0.999861
9796	Met B1	AC008264.2	0.0606077	0.101869	0.951672	0.999861
9797	Met B1	TLL2	0.0606077	0.322871	0.951672	0.999861
9798	Met B1	MYPOP	0.0605031	0.072731	0.951755	0.999861
9799	Met B1	SHISA6	0.0604334	0.255096	0.95181	0.999861
9800	Met B1	AC012065.3	0.0603986	0.236818	0.951838	0.999861
9801	Met B1	PSMD6	0.0602591	-0.0201449	0.951949	0.999861
9802	Met B1	ZNF383	0.0600849	0.0580883	0.952088	0.999861
9803	Met B1	AC055822.1	0.0600152	-0.0776694	0.952144	0.999861
9804	Met B1	MFSD9	0.0599455	0.0773295	0.952199	0.999861
9805	Met B1	OSBPL6	0.0598758	0.140288	0.952255	0.999861
9806	Met B1	AC124016.1	0.0597364	0.108258	0.952366	0.999861
9807	Met B1	C20orf204	0.0596318	0.084672	0.952449	0.999861
9808	Met B1	PLS1	0.0594576	0.163349	0.952588	0.999861
9809	Met B1	TP53BP2	0.0594576	-0.00670086	0.952588	0.999861
9810	Met B1	PROX1	0.0590742	0.238248	0.952893	0.999861
9811	Met B1	TYW1B	0.0587605	-0.19252	0.953143	0.999861
9812	Met B1	POLL	0.0586211	-0.0363198	0.953254	0.999861
9813	Met B1	MESP2	0.058412	0.275356	0.95342	0.999861
9814	Met B1	ZBTB47	0.0583771	-0.13732	0.953448	0.999861
9815	Met B1	COLQ	0.0580286	-0.11473	0.953726	0.999861
9816	Met B1	EGR4	0.0579938	1.53634	0.953754	0.999861
9817	Met B1	ST8SIA6	0.0579938	1.46075	0.953754	0.999861
9818	Met B1	AC009148.1	0.0579938	1.21934	0.953754	0.999861
9819	Met B1	SCN2A	0.0579938	1.62793	0.953754	0.999861
9820	Met B1	AP001189.5	0.0579938	1.3694	0.953754	0.999861
9821	Met B1	HAPLN2	0.0579938	1.77902	0.953754	0.999861
9822	Met B1	AC055764.2	0.0579938	1.74867	0.953754	0.999861
9823	Met B1	RYR3	0.0579938	1.33449	0.953754	0.999861
9824	Met B1	TUBB4A	0.0579938	1.3233	0.953754	0.999861
9825	Met B1	AC114284.1	0.0579938	1.66703	0.953754	0.999861
9826	Met B1	AC011773.4	0.0579938	1.73569	0.953754	0.999861
9827	Met B1	AC211433.2	0.0579938	1.60163	0.953754	0.999861
9828	Met B1	GJA3	0.0579938	1.70875	0.953754	0.999861
9829	Met B1	CASQ2	0.0579938	1.61199	0.953754	0.999861
9830	Met B1	FUT8-AS1	0.0579938	1.59753	0.953754	0.999861
9831	Met B1	DNAJC5B	0.0579241	1.19277	0.953809	0.999861
9832	Met B1	UNC79	0.0579241	1.30984	0.953809	0.999861
9833	Met B1	AC124068.2	0.0579241	1.19968	0.953809	0.999861
9834	Met B1	AC022148.2	0.0579241	1.30848	0.953809	0.999861
9835	Met B1	AC083973.1	0.0579241	1.22019	0.953809	0.999861
9836	Met B1	PLA2G2F	0.0578544	1.21321	0.953865	0.999861
9837	Met B1	AL136988.1	0.0578544	1.60392	0.953865	0.999861
9838	Met B1	AL139220.2	0.0578544	1.13976	0.953865	0.999861
9839	Met B1	AC087203.3	0.0578544	0.7631	0.953865	0.999861
9840	Met B1	AP000424.1	0.0578544	1.02996	0.953865	0.999861
9841	Met B1	AL161729.3	0.0578544	-0.122805	0.953865	0.999861
9842	Met B1	UBQLNL	0.0578544	1.00527	0.953865	0.999861
9843	Met B1	AC084757.2	0.0578544	0.746663	0.953865	0.999861
9844	Met B1	DCDC2B	0.0578544	1.20124	0.953865	0.999861
9845	Met B1	AC003986.3	0.0578544	1.04228	0.953865	0.999861
9846	Met B1	CA9	0.0578544	1.27357	0.953865	0.999861
9847	Met B1	LINC00471	0.0577847	0.970421	0.95392	0.999861
9848	Met B1	AC026954.2	0.0577847	1.61125	0.95392	0.999861
9849	Met B1	ADAM18	0.0577847	0.932279	0.95392	0.999861
9850	Met B1	AL807752.4	0.0577847	1.15975	0.95392	0.999861
9851	Met B1	C20orf202	0.0577847	1.0807	0.95392	0.999861
9852	Met B1	AC100791.1	0.0577847	0.90197	0.95392	0.999861
9853	Met B1	AL390957.1	0.0577847	1.00472	0.95392	0.999861
9854	Met B1	PCDHGA10	0.0577847	0.774268	0.95392	0.999861
9855	Met B1	AC007250.1	0.0577847	1.53847	0.95392	0.999861
9856	Met B1	AC025171.2	0.0577847	0.915983	0.95392	0.999861
9857	Met B1	SEC14L6	0.0577847	0.86462	0.95392	0.999861
9858	Met B1	AC009318.3	0.0577847	0.982958	0.95392	0.999861
9859	Met B1	AC007529.2	0.0577847	0.998243	0.95392	0.999861
9860	Met B1	FUT9	0.0577847	1.02775	0.95392	0.999861
9861	Met B1	ERAS	0.0577847	0.971192	0.95392	0.999861
9862	Met B1	PGLYRP2	0.0577847	0.661306	0.95392	0.999861
9863	Met B1	OTUD7A	0.057715	-0.0593852	0.953976	0.999861
9864	Met B1	AC005899.7	0.057715	0.0371982	0.953976	0.999861
9865	Met B1	AC007938.3	0.057715	0.393884	0.953976	0.999861
9866	Met B1	PRPH	0.057715	0.495312	0.953976	0.999861
9867	Met B1	AKR1D1	0.057715	0.725943	0.953976	0.999861
9868	Met B1	AC244021.1	0.057715	0.588479	0.953976	0.999861
9869	Met B1	SHISAL1	0.057715	0.574283	0.953976	0.999861
9870	Met B1	TRIM54	0.057715	0.801536	0.953976	0.999861
9871	Met B1	TEX48	0.057715	0.0907214	0.953976	0.999861
9872	Met B1	AC099518.1	0.057715	0.503388	0.953976	0.999861
9873	Met B1	AF064858.1	0.057715	0.824728	0.953976	0.999861
9874	Met B1	CEP128	0.057715	0.142481	0.953976	0.999861
9875	Met B1	KCNS2	0.057715	0.908425	0.953976	0.999861
9876	Met B1	AL360219.1	0.057715	0.874315	0.953976	0.999861
9877	Met B1	AC020656.1	0.057715	-0.0712334	0.953976	0.999861
9878	Met B1	MPIG6B	0.057715	0.848483	0.953976	0.999861
9879	Met B1	AC007620.2	0.057715	0.521153	0.953976	0.999861
9880	Met B1	LINC00887	0.057715	0.445092	0.953976	0.999861
9881	Met B1	C17orf99	0.057715	0.433396	0.953976	0.999861
9882	Met B1	RAVER1	0.0576801	-0.0012723	0.954003	0.999861
9883	Met B1	VENTX	0.0576452	0.0989052	0.954031	0.999861
9884	Met B1	ARX	0.0576452	0.587745	0.954031	0.999861
9885	Met B1	IFT74-AS1	0.0576452	0.694176	0.954031	0.999861
9886	Met B1	SIGLEC5	0.0576452	0.641194	0.954031	0.999861
9887	Met B1	ZNF385D	0.0576452	-0.00354674	0.954031	0.999861
9888	Met B1	LINC00957	0.0576452	0.57451	0.954031	0.999861
9889	Met B1	Z98200.1	0.0575755	0.112914	0.954087	0.999861
9890	Met B1	CD101	0.0575755	-0.130638	0.954087	0.999861
9891	Met B1	FBXL13	0.0575755	0.0416226	0.954087	0.999861
9892	Met B1	MVD	0.0575755	-0.0954896	0.954087	0.999861
9893	Met B1	AC022613.1	0.0575755	0.4709	0.954087	0.999861
9894	Met B1	AC114490.3	0.0575755	-0.134569	0.954087	0.999861
9895	Met B1	AC107214.2	0.0575755	0.460208	0.954087	0.999861
9896	Met B1	FAM66C	0.0572619	-0.187213	0.954337	0.999861
9897	Met B1	PARP9	0.0567391	0.0204722	0.954753	0.999861
9898	Met B1	FOXN2	0.0566345	0.0164415	0.954836	0.999861
9899	Met B1	TADA2A	0.05653	-0.0958041	0.95492	0.999861
9900	Met B1	NDUFV1	0.05653	-0.0502191	0.95492	0.999861
9901	Met B1	PTH2R	0.05653	0.152373	0.95492	0.999861
9902	Met B1	AC106707.1	0.0564951	0.211714	0.954947	0.999861
9903	Met B1	GSTT2B	0.0564951	-0.00611261	0.954947	0.999861
9904	Met B1	SOX8	0.0564603	-0.170842	0.954975	0.999861
9905	Met B1	AC012467.2	0.0564254	0.0373638	0.955003	0.999861
9906	Met B1	GPT	0.0561118	0.0170574	0.955253	0.999861
9907	Met B1	NPM3	0.0560421	-0.0323223	0.955308	0.999861
9908	Met B1	APBA3	0.0560421	-0.0160673	0.955308	0.999861
9909	Met B1	COMMD8	0.0559026	0.0355842	0.955419	0.999861
9910	Met B1	PLEKHG5	0.0558329	-0.186539	0.955475	0.999861
9911	Met B1	MROH8	0.0556238	1.04508	0.955641	0.999861
9912	Met B1	C21orf58	0.0556238	0.0883721	0.955641	0.999861
9913	Met B1	AC009088.3	0.0554147	0.843171	0.955808	0.999861
9914	Met B1	AC026367.1	0.055345	0.800793	0.955864	0.999861
9915	Met B1	BX005266.2	0.055345	1.12279	0.955864	0.999861
9916	Met B1	GHRHR	0.0552056	0.603258	0.955975	0.999861
9917	Met B1	AL160313.1	0.0551359	0.750616	0.95603	0.999861
9918	Met B1	AC004877.1	0.0551359	0.385679	0.95603	0.999861
9919	Met B1	TNNT2	0.0551359	0.523493	0.95603	0.999861
9920	Met B1	TMEM273	0.0550662	0.178029	0.956086	0.999861
9921	Met B1	AP000238.1	0.0550662	0.674637	0.956086	0.999861
9922	Met B1	AC022382.1	0.0550662	0.2382	0.956086	0.999861
9923	Met B1	AC026333.4	0.0550662	0.636186	0.956086	0.999861
9924	Met B1	AL034374.1	0.0550662	0.535683	0.956086	0.999861
9925	Met B1	C6orf99	0.0550662	0.605362	0.956086	0.999861
9926	Met B1	POU5F2	0.0549965	0.347198	0.956141	0.999861
9927	Met B1	AL121894.2	0.0549965	0.597963	0.956141	0.999861
9928	Met B1	S100B	0.0549965	0.0698652	0.956141	0.999861
9929	Met B1	GIPR	0.0549965	0.374174	0.956141	0.999861
9930	Met B1	AL158063.1	0.0549965	0.35677	0.956141	0.999861
9931	Met B1	CYP26A1	0.0549965	0.583966	0.956141	0.999861
9932	Met B1	AC084018.2	0.0549965	0.435577	0.956141	0.999861
9933	Met B1	KLK10	0.0549268	0.144211	0.956197	0.999861
9934	Met B1	AC016738.2	0.0549268	0.282999	0.956197	0.999861
9935	Met B1	AC099518.2	0.0549268	0.382434	0.956197	0.999861
9936	Met B1	PMF1-BGLAP	0.0549268	0.445784	0.956197	0.999861
9937	Met B1	AL096828.3	0.0549268	0.476024	0.956197	0.999861
9938	Met B1	CYB5B	0.0548919	-0.0432794	0.956225	0.999861
9939	Met B1	AL008729.2	0.0548571	0.318121	0.956252	0.999861
9940	Met B1	AP003031.2	0.0548571	0.399623	0.956252	0.999861
9941	Met B1	ST8SIA5	0.0548571	0.255362	0.956252	0.999861
9942	Met B1	PLCXD2	0.0548571	0.296629	0.956252	0.999861
9943	Met B1	SDR42E2	0.0548571	0.340706	0.956252	0.999861
9944	Met B1	DMAC2	0.0548222	-0.00667145	0.95628	0.999861
9945	Met B1	HIST1H2AK	0.0547874	0.255735	0.956308	0.999861
9946	Met B1	AC073052.2	0.0547874	0.358597	0.956308	0.999861
9947	Met B1	TMEM266	0.0547874	0.282139	0.956308	0.999861
9948	Met B1	AC068620.2	0.0547874	0.392817	0.956308	0.999861
9949	Met B1	AC019129.2	0.0547874	0.316997	0.956308	0.999861
9950	Met B1	AC093157.2	0.0547874	0.104859	0.956308	0.999861
9951	Met B1	AC084782.3	0.054648	-0.0996005	0.956419	0.999861
9952	Met B1	PTGS1	0.054648	-0.12286	0.956419	0.999861
9953	Met B1	C8orf88	0.054648	0.101941	0.956419	0.999861
9954	Met B1	AC009975.1	0.054648	0.252086	0.956419	0.999861
9955	Met B1	AC107081.2	0.0545783	0.207125	0.956474	0.999861
9956	Met B1	AC027601.4	0.0544389	0.236868	0.956586	0.999861
9957	Met B1	ODF3L2	0.0542995	0.00475169	0.956697	0.999861
9958	Met B1	PPP4R2	0.0542646	-0.0189335	0.956724	0.999861
9959	Met B1	AL355353.1	0.0540555	-0.0467063	0.956891	0.999861
9960	Met B1	C19orf44	0.0539858	-0.00700732	0.956946	0.999861
9961	Met B1	WDR35	0.053463	-0.0474448	0.957363	0.999861
9962	Met B1	MAGOHB	0.0531145	-0.0384036	0.957641	0.999861
9963	Met B1	AC121761.1	0.0530448	0.737763	0.957696	0.999861
9964	Met B1	DNAH9	0.0530448	-0.112163	0.957696	0.999861
9965	Met B1	TMPRSS3	0.0529054	0.966154	0.957807	0.999861
9966	Met B1	TBC1D32	0.0529054	0.0742584	0.957807	0.999861
9967	Met B1	SAC3D1	0.0529054	-0.0300016	0.957807	0.999861
9968	Met B1	KIAA1257	0.0529054	0.376586	0.957807	0.999861
9969	Met B1	SHISA9	0.0528357	0.754641	0.957863	0.999861
9970	Met B1	BEST3	0.0526963	0.758904	0.957974	0.999861
9971	Met B1	AC016831.7	0.0526963	0.27174	0.957974	0.999861
9972	Met B1	AC007405.1	0.0525569	0.48311	0.958085	0.999861
9973	Met B1	AC097478.3	0.0524871	0.406319	0.958141	0.999861
9974	Met B1	DCUN1D2	0.0524523	-0.0145424	0.958168	0.999861
9975	Met B1	LINC01612	0.0524174	-0.154903	0.958196	0.999861
9976	Met B1	AC027601.3	0.0524174	0.425365	0.958196	0.999861
9977	Met B1	PILRA	0.0524174	0.000251069	0.958196	0.999861
9978	Met B1	RNF141	0.0523477	-0.0290516	0.958252	0.999861
9979	Met B1	BRD2	0.0523477	0.0171486	0.958252	0.999861
9980	Met B1	AC116667.1	0.052278	0.662729	0.958307	0.999861
9981	Met B1	WFIKKN1	0.0522083	0.202437	0.958363	0.999861
9982	Met B1	ZNF573	0.0521386	0.339768	0.958418	0.999861
9983	Met B1	SLC22A18AS	0.0521386	0.199098	0.958418	0.999861
9984	Met B1	TM4SF19-TCTEX1D2	0.0521386	0.370853	0.958418	0.999861
9985	Met B1	LINC01465	0.0519992	0.237067	0.958529	0.999861
9986	Met B1	FGF22	0.0519295	0.375577	0.958585	0.999861
9987	Met B1	ITGB1BP2	0.0518598	0.197165	0.95864	0.999861
9988	Met B1	TM4SF19-AS1	0.0518598	0.135343	0.95864	0.999861
9989	Met B1	TMEM145	0.0517901	-0.00492204	0.958696	0.999861
9990	Met B1	GEMIN5	0.0516856	-0.0320051	0.958779	0.999861
9991	Met B1	AC118549.1	0.051581	-0.0319793	0.958863	0.999861
9992	Met B1	ANXA2R	0.0512673	0.233992	0.959113	0.999861
9993	Met B1	PRR22	0.0512325	-0.0543466	0.95914	0.999861
9994	Met B1	EIF4E2	0.0510234	-0.0540406	0.959307	0.999861
9995	Met B1	HMGN4	0.050396	0.334603	0.959807	0.999861
9996	Met B1	APC	0.0502566	0.0716351	0.959918	0.999861
9997	Met B1	JMJD4	0.0502218	-0.0535224	0.959946	0.999861
9998	Met B1	AL356019.2	0.0501869	0.501533	0.959973	0.999861
9999	Met B1	DEPDC1	0.0501869	-0.025599	0.959973	0.999861
10000	Met B1	LGALS4	0.0501521	-0.139189	0.960001	0.999861
10001	Met B1	IPO9-AS1	0.0499081	0.405725	0.960196	0.999861
10002	Met B1	NIPSNAP3B	0.0499081	-0.0462038	0.960196	0.999861
10003	Met B1	AC087071.1	0.0499081	0.362239	0.960196	0.999861
10004	Met B1	TRIM58	0.0498384	0.527026	0.960251	0.999861
10005	Met B1	TP53AIP1	0.0497687	0.0452128	0.960307	0.999861
10006	Met B1	PLA2G10	0.049699	0.580276	0.960362	0.999861
10007	Met B1	ZNF596	0.049699	0.261459	0.960362	0.999861
10008	Met B1	PIP5KL1	0.049699	0.346891	0.960362	0.999861
10009	Met B1	ZNF830	0.0494899	-0.0639587	0.960529	0.999861
10010	Met B1	LINC00630	0.0494202	0.122225	0.960584	0.999861
10011	Met B1	NEPRO	0.0492808	0.00581807	0.960696	0.999861
10012	Met B1	WDR63	0.0492111	0.167441	0.960751	0.999861
10013	Met B1	AC109809.1	0.0490717	0.154285	0.960862	0.999861
10014	Met B1	AL117332.1	0.0490368	0.0335273	0.96089	0.999861
10015	Met B1	ACBD3-AS1	0.0490019	0.117543	0.960918	0.999861
10016	Met B1	DLG3-AS1	0.0490019	-0.0544954	0.960918	0.999861
10017	Met B1	CITED4	0.0489671	0.00208377	0.960946	0.999861
10018	Met B1	SEMA3E	0.0488277	0.321415	0.961057	0.999861
10019	Met B1	CDC45	0.0487928	0.0546966	0.961084	0.999861
10020	Met B1	PCDH9	0.0487928	-0.264291	0.961084	0.999861
10021	Met B1	EFL1	0.0487928	-0.0579727	0.961084	0.999861
10022	Met B1	AC025165.2	0.0485837	-0.0145488	0.961251	0.999861
10023	Met B1	LINC00115	0.048514	-0.185748	0.961307	0.999861
10024	Met B1	AC018362.1	0.0484443	0.0663392	0.961362	0.999861
10025	Met B1	PCGF1	0.0482701	-0.0294167	0.961501	0.999861
10026	Met B1	ENTPD3	0.0482701	0.0237297	0.961501	0.999861
10027	Met B1	AP001160.1	0.0481655	-0.387983	0.961584	0.999861
10028	Met B1	C16orf74	0.0480261	-0.0443467	0.961695	0.999861
10029	Met B1	AC112220.3	0.0475382	0.38676	0.962084	0.999861
10030	Met B1	FAHD2B	0.0474685	-0.124278	0.96214	0.999861
10031	Met B1	AL080317.2	0.0472593	0.420216	0.962307	0.999861
10032	Met B1	ALOX15	0.0471199	0.0620979	0.962418	0.999861
10033	Met B1	AC106782.2	0.0467714	0.163258	0.962695	0.999861
10034	Met B1	GZMM	0.0467714	0.00637888	0.962695	0.999861
10035	Met B1	USP2-AS1	0.0465623	0.31733	0.962862	0.999861
10036	Met B1	AL159169.2	0.0465623	0.318329	0.962862	0.999861
10037	Met B1	AC124016.2	0.0464926	0.161085	0.962918	0.999861
10038	Met B1	PAXBP1-AS1	0.0464926	0.0475109	0.962918	0.999861
10039	Met B1	AL157392.5	0.0464926	0.0705949	0.962918	0.999861
10040	Met B1	AC002470.1	0.0464229	0.136289	0.962973	0.999861
10041	Met B1	FH	0.0464229	-0.0357999	0.962973	0.999861
10042	Met B1	SHC3	0.0463532	0.160297	0.963029	0.999861
10043	Met B1	AC008074.3	0.0462835	-0.097265	0.963084	0.999861
10044	Met B1	RANBP17	0.0458304	0.19564	0.963445	0.999861
10045	Met B1	ZNF230	0.0456562	-0.107996	0.963584	0.999861
10046	Met B1	ZNF628	0.0455864	-0.125442	0.96364	0.999861
10047	Met B1	ZNF821	0.0453076	0.0617363	0.963862	0.999861
10048	Met B1	INHA	0.0453076	0.287619	0.963862	0.999861
10049	Met B1	CFAP73	0.0453076	0.0937917	0.963862	0.999861
10050	Met B1	AL662844.4	0.0452379	-0.0960525	0.963918	0.999861
10051	Met B1	AC244197.2	0.0452031	0.02576	0.963945	0.999861
10052	Met B1	ARSD	0.0451682	-0.0474022	0.963973	0.999861
10053	Met B1	DRG1	0.0451682	-0.021672	0.963973	0.999861
10054	Met B1	AP003068.2	0.0448894	0.526669	0.964195	0.999861
10055	Met B1	HRCT1	0.0448197	0.112001	0.964251	0.999861
10056	Met B1	CRAMP1	0.0445757	-0.0554974	0.964445	0.999861
10057	Met B1	CCDC24	0.0442621	-0.0784511	0.964696	0.999861
10058	Met B1	CEP76	0.0442272	0.05891	0.964723	0.999861
10059	Met B1	GATM	0.0441924	0.0585735	0.964751	0.999861
10060	Met B1	AL391095.1	0.0441227	0.281978	0.964807	0.999861
10061	Met B1	DUSP28	0.044053	-0.000978844	0.964862	0.999861
10062	Met B1	AC004223.4	0.0439136	0.0634811	0.964973	0.999861
10063	Met B1	ARMC2	0.0439136	0.676917	0.964973	0.999861
10064	Met B1	AL512625.1	0.0438438	0.0251729	0.965029	0.999861
10065	Met B1	F2RL3	0.0437741	-0.118392	0.965084	0.999861
10066	Met B1	PWP1	0.0436347	-0.055131	0.965196	0.999861
10067	Met B1	SCARNA9	0.0433559	0.0948665	0.965418	0.999861
10068	Met B1	SPEF1	0.0431468	0.467976	0.965585	0.999861
10069	Met B1	AC010904.2	0.0430771	-0.00562149	0.96564	0.999861
10070	Met B1	AC105285.1	0.0430771	-0.048601	0.96564	0.999861
10071	Met B1	AC132192.2	0.0430074	-0.110613	0.965696	0.999861
10072	Met B1	TMEM164	0.042868	-0.0464251	0.965807	0.999861
10073	Met B1	ZNF264	0.0425543	0.00795605	0.966057	0.999861
10074	Met B1	CC2D1A	0.0425195	-0.0422167	0.966085	0.999861
10075	Met B1	RXYLT1	0.0425195	0.0385301	0.966085	0.999861
10076	Met B1	MOCS3	0.0425195	-0.066625	0.966085	0.999861
10077	Met B1	AP005329.3	0.0423801	0.12913	0.966196	0.999861
10078	Met B1	TMEM240	0.0422407	0.133652	0.966307	0.999861
10079	Met B1	AC022098.1	0.0421012	0.209198	0.966418	0.999861
10080	Met B1	ZNF485	0.0419967	-0.264063	0.966501	0.999861
10081	Met B1	TOGARAM2	0.0416133	0.188418	0.966807	0.999861
10082	Met B1	SLFNL1	0.0415436	-0.0532546	0.966863	0.999861
10083	Met B1	LRRC37A3	0.0411254	-0.0790519	0.967196	0.999861
10084	Met B1	ZNF665	0.0407072	0.00164969	0.967529	0.999861
10085	Met B1	FAM227B	0.0406375	-0.0868055	0.967585	0.999861
10086	Met B1	OVOL1	0.0402889	-0.00329987	0.967863	0.999861
10087	Met B1	AC011447.3	0.0402192	-0.0346885	0.967918	0.999861
10088	Met B1	LETM2	0.0402192	0.29782	0.967918	0.999861
10089	Met B1	LYG1	0.0401844	0.196015	0.967946	0.999861
10090	Met B1	PRRT3-AS1	0.0400798	0.0986258	0.968029	0.999861
10091	Met B1	DNM3	0.0400101	-0.0576394	0.968085	0.999861
10092	Met B1	RBM45	0.0396616	-0.0567356	0.968363	0.999861
10093	Met B1	MORN3	0.0396616	0.0854232	0.968363	0.999861
10094	Met B1	ZNF624	0.0395919	0.258847	0.968418	0.999861
10095	Met B1	PPIL6	0.0394873	0.0253703	0.968502	0.999861
10096	Met B1	PTCD2	0.0393131	0.0195119	0.968641	0.999861
10097	Met B1	LCOR	0.0392782	-0.0944488	0.968669	0.999861
10098	Met B1	AL391834.1	0.0392434	0.144623	0.968696	0.999861
10099	Met B1	RASSF6	0.0391737	0.0382258	0.968752	0.999861
10100	Met B1	ARSJ	0.0390343	0.187434	0.968863	0.999861
10101	Met B1	LINC02489	0.0389994	-0.086376	0.968891	0.999861
10102	Met B1	WDFY3	0.0383372	-0.0117029	0.969419	0.999861
10103	Met B1	LINC02001	0.0381281	-0.103641	0.969586	0.999861
10104	Met B1	B3GAT1	0.0381281	-0.193489	0.969586	0.999861
10105	Met B1	RFESD	0.0379887	-0.0074474	0.969697	0.999861
10106	Met B1	MAN1B1	0.0379887	-0.0725044	0.969697	0.999861
10107	Met B1	REEP1	0.0375705	0.213535	0.97003	0.999861
10108	Met B1	DCAF15	0.0374659	0.0310983	0.970114	0.999861
10109	Met B1	AC084824.5	0.0372917	-0.325613	0.970252	0.999861
10110	Met B1	POMGNT2	0.0372568	-0.0503038	0.97028	0.999861
10111	Met B1	ANAPC1	0.037222	-0.0578345	0.970308	0.999861
10112	Met B1	RNF111	0.0370477	0.00627548	0.970447	0.999861
10113	Met B1	HARBI1	0.0370128	0.128927	0.970475	0.999861
10114	Met B1	LINC01496	0.0369431	1.18975	0.97053	0.999861
10115	Met B1	AL096701.3	0.0369431	1.2862	0.97053	0.999861
10116	Met B1	LYPLAL1	0.0369431	-0.0265023	0.97053	0.999861
10117	Met B1	AC012213.1	0.0369431	0.927251	0.97053	0.999861
10118	Met B1	FARP1-AS1	0.0369431	1.13958	0.97053	0.999861
10119	Met B1	ZNF385A	0.0369431	-0.0184567	0.97053	0.999861
10120	Met B1	AP002360.2	0.0368734	0.976499	0.970586	0.999861
10121	Met B1	MST1R	0.0368734	0.86981	0.970586	0.999861
10122	Met B1	AC100861.2	0.0368734	0.959039	0.970586	0.999861
10123	Met B1	SSUH2	0.0368734	0.893092	0.970586	0.999861
10124	Met B1	AL136295.4	0.0368734	1.11371	0.970586	0.999861
10125	Met B1	STPG3-AS1	0.0368734	0.686498	0.970586	0.999861
10126	Met B1	AL157871.1	0.0368037	0.773106	0.970641	0.999861
10127	Met B1	VNN3	0.0368037	0.72514	0.970641	0.999861
10128	Met B1	LINC01647	0.0368037	0.988264	0.970641	0.999861
10129	Met B1	AP006287.2	0.0368037	0.348312	0.970641	0.999861
10130	Met B1	VEPH1	0.0368037	0.914785	0.970641	0.999861
10131	Met B1	FOXD1-AS1	0.0368037	0.609058	0.970641	0.999861
10132	Met B1	AC006441.3	0.0368037	0.172827	0.970641	0.999861
10133	Met B1	BX284668.6	0.0368037	0.544899	0.970641	0.999861
10134	Met B1	KIF26B	0.0368037	0.558219	0.970641	0.999861
10135	Met B1	LTA	0.036734	0.295649	0.970697	0.999861
10136	Met B1	SNHG4	0.036734	0.757804	0.970697	0.999861
10137	Met B1	TSSK4	0.036734	0.77	0.970697	0.999861
10138	Met B1	AL023802.1	0.036734	0.668024	0.970697	0.999861
10139	Met B1	AL160269.1	0.036734	0.348171	0.970697	0.999861
10140	Met B1	GPX2	0.036734	0.698874	0.970697	0.999861
10141	Met B1	LINC00910	0.036734	0.667983	0.970697	0.999861
10142	Met B1	RENBP	0.036734	0.316388	0.970697	0.999861
10143	Met B1	AC016723.1	0.036734	0.707733	0.970697	0.999861
10144	Met B1	AL122035.2	0.036734	0.554909	0.970697	0.999861
10145	Met B1	ZFP92	0.0366643	0.32841	0.970753	0.999861
10146	Met B1	LVRN	0.0366643	0.657173	0.970753	0.999861
10147	Met B1	AL162377.3	0.0366643	0.330655	0.970753	0.999861
10148	Met B1	DIABLO-1	0.0366643	0.404017	0.970753	0.999861
10149	Met B1	AC012254.3	0.0366643	0.892043	0.970753	0.999861
10150	Met B1	LINC02210-CRHR1	0.0366643	0.246024	0.970753	0.999861
10151	Met B1	AL031055.1	0.0366643	0.805432	0.970753	0.999861
10152	Met B1	AL137798.1	0.0366643	0.317612	0.970753	0.999861
10153	Met B1	DDO	0.0366643	0.687327	0.970753	0.999861
10154	Met B1	CCR5	0.0366643	0.197136	0.970753	0.999861
10155	Met B1	AC011511.5	0.0366643	0.549109	0.970753	0.999861
10156	Met B1	KRTAP5-8	0.0366643	0.62964	0.970753	0.999861
10157	Met B1	AC022400.6	0.0366643	0.703454	0.970753	0.999861
10158	Met B1	C9orf24	0.0366643	0.471834	0.970753	0.999861
10159	Met B1	LINC01727	0.0366643	0.527867	0.970753	0.999861
10160	Met B1	AC017083.1	0.0365946	0.472515	0.970808	0.999861
10161	Met B1	AC005034.4	0.0365946	-0.00443516	0.970808	0.999861
10162	Met B1	LINC02145	0.0365946	0.343499	0.970808	0.999861
10163	Met B1	RAD9B	0.0365946	0.586418	0.970808	0.999861
10164	Met B1	RAP2C-AS1	0.0365946	0.0925201	0.970808	0.999861
10165	Met B1	AL049840.1	0.0365946	0.536342	0.970808	0.999861
10166	Met B1	SLC46A2	0.0365946	-0.171284	0.970808	0.999861
10167	Met B1	ELAVL3	0.0365946	0.0740123	0.970808	0.999861
10168	Met B1	RAB33A	0.0365946	0.329526	0.970808	0.999861
10169	Met B1	AC080038.2	0.0365946	0.426451	0.970808	0.999861
10170	Met B1	PTPRN	0.0365946	0.464515	0.970808	0.999861
10171	Met B1	C11orf45	0.0365946	0.0468517	0.970808	0.999861
10172	Met B1	AC123768.4	0.0365249	-0.842697	0.970864	0.999861
10173	Met B1	PRRT4	0.0365249	-0.307575	0.970864	0.999861
10174	Met B1	SRARP	0.0365249	0.473831	0.970864	0.999861
10175	Met B1	LY6G6C	0.0365249	0.138821	0.970864	0.999861
10176	Met B1	LINC02516	0.0365249	0.372327	0.970864	0.999861
10177	Met B1	AP001453.4	0.0365249	0.100782	0.970864	0.999861
10178	Met B1	AC233992.3	0.0365249	0.349724	0.970864	0.999861
10179	Met B1	AC005005.3	0.0365249	-0.102591	0.970864	0.999861
10180	Met B1	ALKAL2	0.0365249	-0.566242	0.970864	0.999861
10181	Met B1	RAB6C	0.0365249	0.111661	0.970864	0.999861
10182	Met B1	PCDHB11	0.0365249	0.422994	0.970864	0.999861
10183	Met B1	TPSB2	0.0365249	-0.175911	0.970864	0.999861
10184	Met B1	TMEM132B	0.0365249	0.34265	0.970864	0.999861
10185	Met B1	DNAH2	0.0365249	-0.0726158	0.970864	0.999861
10186	Met B1	CLNK	0.0365249	0.317267	0.970864	0.999861
10187	Met B1	PHYHIP	0.0365249	-0.607119	0.970864	0.999861
10188	Met B1	AC016907.2	0.0364552	0.198497	0.970919	0.999861
10189	Met B1	PDZK1	0.0364552	-0.359872	0.970919	0.999861
10190	Met B1	PLEKHD1	0.0364552	-0.00100222	0.970919	0.999861
10191	Met B1	ADCY10	0.0364552	0.0531736	0.970919	0.999861
10192	Met B1	DDN	0.0364552	-0.463747	0.970919	0.999861
10193	Met B1	LINC02018	0.0363855	0.364779	0.970975	0.999861
10194	Met B1	ACSL6	0.0363855	0.0228877	0.970975	0.999861
10195	Met B1	AC005779.1	0.0363855	-0.313751	0.970975	0.999861
10196	Met B1	AC145207.6	0.0363855	0.144922	0.970975	0.999861
10197	Met B1	CEBPA-DT	0.0361067	0.187208	0.971197	0.999861
10198	Met B1	CLK4	0.0360021	0.00968285	0.971281	0.999861
10199	Met B1	TTC5	0.0359324	-0.0458595	0.971336	0.999861
10200	Met B1	SRD5A3	0.0358976	-0.0052049	0.971364	0.999861
10201	Met B1	PPP1R3E	0.0357582	0.0480964	0.971475	0.999861
10202	Met B1	RNF2	0.0355839	0.0639693	0.971614	0.999861
10203	Met B1	AP003392.3	0.0352702	-0.214653	0.971864	0.999861
10204	Met B1	JAKMIP3	0.0351308	-0.0626579	0.971975	0.999861
10205	Met B1	ISL2	0.0349217	0.205642	0.972142	0.999861
10206	Met B1	ZBTB45	0.034852	-0.0441947	0.972198	0.999861
10207	Met B1	SLC39A10	0.0347126	-0.0070198	0.972309	0.999861
10208	Met B1	TYRO3	0.0346778	-0.0518324	0.972337	0.999861
10209	Met B1	FGFR3	0.0346429	-0.133244	0.972364	0.999861
10210	Met B1	TFRC	0.0346429	-0.0467182	0.972364	0.999861
10211	Met B1	AC021483.2	0.0346081	1.36056	0.972392	0.999861
10212	Met B1	PPP4R4	0.0345384	0.688896	0.972448	0.999861
10213	Met B1	CRCP	0.0345035	-0.0350228	0.972476	0.999861
10214	Met B1	OPRL1	0.0343989	0.802831	0.972559	0.999861
10215	Met B1	AC034231.1	0.0343292	0.675922	0.972615	0.999861
10216	Met B1	AP001432.1	0.0342595	0.781443	0.97267	0.999861
10217	Met B1	AC108134.2	0.0342595	0.627741	0.97267	0.999861
10218	Met B1	RSPH9	0.0342247	0.0709697	0.972698	0.999861
10219	Met B1	LINC01814	0.0341898	0.485537	0.972726	0.999861
10220	Met B1	STAC2	0.0341898	0.624688	0.972726	0.999861
10221	Met B1	SCN8A	0.0341898	0.361687	0.972726	0.999861
10222	Met B1	CEP135	0.034155	-0.206496	0.972754	0.999861
10223	Met B1	ANKRD20A1	0.0341201	0.701464	0.972781	0.999861
10224	Met B1	MAFA	0.0341201	0.470209	0.972781	0.999861
10225	Met B1	AC011815.2	0.0341201	0.341619	0.972781	0.999861
10226	Met B1	TMEM44	0.0340853	0.133505	0.972809	0.999861
10227	Met B1	HOXB6	0.0340504	0.50967	0.972837	0.999861
10228	Met B1	MEIG1	0.0340504	0.394275	0.972837	0.999861
10229	Met B1	DUSP19	0.0339807	0.353007	0.972893	0.999861
10230	Met B1	SLC15A1	0.0339807	0.458615	0.972893	0.999861
10231	Met B1	AL139274.2	0.0339807	0.509009	0.972893	0.999861
10232	Met B1	AC068768.1	0.0339807	0.384326	0.972893	0.999861
10233	Met B1	PCDHB12	0.033911	0.461722	0.972948	0.999861
10234	Met B1	AC010359.1	0.033911	0.196763	0.972948	0.999861
10235	Met B1	AL133338.1	0.033911	0.317367	0.972948	0.999861
10236	Met B1	AP001468.1	0.033911	0.374592	0.972948	0.999861
10237	Met B1	GAL3ST1	0.0338413	0.277301	0.973004	0.999861
10238	Met B1	EHHADH	0.0338065	0.306577	0.973031	0.999861
10239	Met B1	WIF1	0.0337716	0.160251	0.973059	0.999861
10240	Met B1	SCGB3A2	0.0337716	-0.0938539	0.973059	0.999861
10241	Met B1	AL138831.2	0.0337716	-0.0704669	0.973059	0.999861
10242	Met B1	USF1	0.0337368	-0.014469	0.973087	0.999861
10243	Met B1	LINC00654	0.0337019	-1.10253	0.973115	0.999861
10244	Met B1	PMFBP1	0.0337019	-0.0212296	0.973115	0.999861
10245	Met B1	TMEM253	0.0337019	0.307368	0.973115	0.999861
10246	Met B1	SYT4	0.0337019	-0.157253	0.973115	0.999861
10247	Met B1	CWC22	0.0336671	-0.0680146	0.973143	0.999861
10248	Met B1	NOS1AP	0.0336322	-0.0973296	0.97317	0.999861
10249	Met B1	AC020594.1	0.0336322	0.154236	0.97317	0.999861
10250	Met B1	DAND5	0.0336322	-0.0812793	0.97317	0.999861
10251	Met B1	AC006547.2	0.0336322	-0.271003	0.97317	0.999861
10252	Met B1	LINC00937	0.0336322	0.0831435	0.97317	0.999861
10253	Met B1	OTX1	0.0335276	-0.109949	0.973254	0.999861
10254	Met B1	AC010542.2	0.0334928	-0.184818	0.973282	0.999861
10255	Met B1	PCCB	0.0333185	-0.0398414	0.973421	0.999861
10256	Met B1	RDH16	0.0326215	-0.0822055	0.973976	0.999861
10257	Met B1	IZUMO4	0.0321684	0.042422	0.974338	0.999861
10258	Met B1	DECR2	0.0320639	-0.0101282	0.974421	0.999861
10259	Met B1	MAST3	0.0319245	-0.039719	0.974532	0.999861
10260	Met B1	PRKCZ-AS1	0.0316456	0.543338	0.974755	0.999861
10261	Met B1	USP46	0.0315759	-0.0322033	0.97481	0.999861
10262	Met B1	IHH	0.0315411	0.044533	0.974838	0.999861
10263	Met B1	AC083837.1	0.0315062	0.625687	0.974866	0.999861
10264	Met B1	C9orf43	0.0313668	0.394954	0.974977	0.999861
10265	Met B1	PLGLB1	0.0313668	0.344823	0.974977	0.999861
10266	Met B1	NACA2	0.0312971	0.171991	0.975033	0.999861
10267	Met B1	RASAL1	0.0312971	0.264828	0.975033	0.999861
10268	Met B1	AC127070.1	0.0312274	0.482855	0.975088	0.999861
10269	Met B1	TSPOAP1-AS1	0.0312274	0.351052	0.975088	0.999861
10270	Met B1	TMEM59L	0.0311577	0.0401241	0.975144	0.999861
10271	Met B1	HELZ2	0.0311577	-0.00665766	0.975144	0.999861
10272	Met B1	AC099499.2	0.0311577	0.128163	0.975144	0.999861
10273	Met B1	PRNP	0.0311229	-0.0311969	0.975172	0.999861
10274	Met B1	AP002360.3	0.0310183	0.112432	0.975255	0.999861
10275	Met B1	AL023581.2	0.0310183	0.357917	0.975255	0.999861
10276	Met B1	AC090922.1	0.0310183	-0.00529707	0.975255	0.999861
10277	Met B1	EEF1AKMT1	0.0309834	0.056197	0.975283	0.999861
10278	Met B1	HSD3B7	0.0309834	-0.0179302	0.975283	0.999861
10279	Met B1	AMIGO3	0.0309486	0.0274135	0.975311	0.999861
10280	Met B1	AC005534.1	0.0308789	-0.0399489	0.975366	0.999861
10281	Met B1	PIGL	0.0308789	-0.0094847	0.975366	0.999861
10282	Met B1	KCNAB3	0.0308092	-0.288778	0.975422	0.999861
10283	Met B1	LINC02532	0.0306001	0.0652725	0.975588	0.999861
10284	Met B1	TRIM65	0.0306001	-0.0265374	0.975588	0.999861
10285	Met B1	SPDYE16	0.0306001	-0.096124	0.975588	0.999861
10286	Met B1	TAF1A-AS1	0.0306001	0.113195	0.975588	0.999861
10287	Met B1	RGPD8	0.0305304	-0.0779075	0.975644	0.999861
10288	Met B1	USP39	0.0304607	-0.042061	0.9757	0.999861
10289	Met B1	C7orf31	0.0304607	-0.346992	0.9757	0.999861
10290	Met B1	ACSS2	0.0304607	-0.0357304	0.9757	0.999861
10291	Met B1	OGFR-AS1	0.0302516	-0.0989554	0.975866	0.999861
10292	Met B1	AC004223.2	0.0301121	-0.407592	0.975978	0.999861
10293	Met B1	TTC33	0.0300424	-0.00701898	0.976033	0.999861
10294	Met B1	HEXIM1	0.0298682	-0.0626052	0.976172	0.999861
10295	Met B1	ERICD	0.0297288	0.698254	0.976283	0.999861
10296	Met B1	UNC119	0.0296939	-0.0612079	0.976311	0.999861
10297	Met B1	OTUB2	0.0294848	0.128001	0.976478	0.999861
10298	Met B1	AL031673.1	0.02945	0.592481	0.976506	0.999861
10299	Met B1	AC067750.1	0.029206	-0.263771	0.9767	0.999861
10300	Met B1	FAM221A	0.0291711	0.0208705	0.976728	0.999861
10301	Met B1	GTF2H2C	0.0291014	0.510908	0.976784	0.999861
10302	Met B1	C19orf73	0.0290666	0.0577341	0.976811	0.999861
10303	Met B1	FFAR4	0.0287529	0.245691	0.977062	0.999861
10304	Met B1	AC008555.1	0.0286832	0.102681	0.977117	0.999861
10305	Met B1	HIST1H2AJ	0.0286832	0.278207	0.977117	0.999861
10306	Met B1	KDM4D	0.0286135	0.187483	0.977173	0.999861
10307	Met B1	NIPAL1	0.0284741	0.00954176	0.977284	0.999861
10308	Met B1	PQBP1	0.0283695	-0.0561037	0.977367	0.999861
10309	Met B1	CCNO	0.0281953	0.151418	0.977506	0.999861
10310	Met B1	CDK18	0.0281256	-0.0513405	0.977562	0.999861
10311	Met B1	ABCA7	0.0279513	-0.0784858	0.977701	0.999861
10312	Met B1	AC012358.3	0.0279513	0.517072	0.977701	0.999861
10313	Met B1	LRP2BP	0.0278816	0.094947	0.977757	0.999861
10314	Met B1	ZNF880	0.0278816	-0.0691087	0.977757	0.999861
10315	Met B1	TDRD3	0.0278468	-0.0714433	0.977784	0.999861
10316	Met B1	HDX	0.0278119	0.14068	0.977812	0.999861
10317	Met B1	AC093788.1	0.0277771	0.0497254	0.97784	0.999861
10318	Met B1	STK32A	0.0277771	-0.360892	0.97784	0.999861
10319	Met B1	NOX1	0.0277771	-0.00251505	0.97784	0.999861
10320	Met B1	AL391121.1	0.0274285	-0.00889863	0.978118	0.999861
10321	Met B1	AC092587.1	0.0273937	0.642696	0.978146	0.999861
10322	Met B1	AC004908.3	0.0272891	-0.525771	0.978229	0.999861
10323	Met B1	NSUN3	0.0260693	0.109857	0.979202	0.999861
10324	Met B1	CCDC144A	0.0259996	0.191256	0.979258	0.999861
10325	Met B1	LINC01473	0.0259996	0.0564963	0.979258	0.999861
10326	Met B1	NPIPB4	0.0259299	0.0935285	0.979313	0.999861
10327	Met B1	RAD51B	0.0258602	0.102124	0.979369	0.999861
10328	Met B1	CEP63	0.0255117	0.0707045	0.979647	0.999861
10329	Met B1	AC096536.1	0.0255117	-0.0117638	0.979647	0.999861
10330	Met B1	HIST1H2BK	0.0251632	0.105549	0.979925	0.999861
10331	Met B1	ATP5S	0.0251283	0.00735341	0.979953	0.999861
10332	Met B1	PRDM15	0.0250238	0.00700099	0.980036	0.999861
10333	Met B1	AAR2	0.024954	-0.0475282	0.980092	0.999861
10334	Met B1	AC008280.3	0.0248843	0.0091932	0.980147	0.999861
10335	Met B1	PSD3	0.0245358	0.0928351	0.980425	0.999861
10336	Met B1	TF	0.0244661	0.0903152	0.980481	0.999861
10337	Met B1	TROAP	0.0244313	-0.0143731	0.980509	0.999861
10338	Met B1	AC087393.2	0.024257	-0.107974	0.980648	0.999861
10339	Met B1	PRLR	0.0239085	0.0764663	0.980926	0.999861
10340	Met B1	AC092306.1	0.0239085	-0.139438	0.980926	0.999861
10341	Met B1	PIAS3	0.0238736	-0.0270653	0.980953	0.999861
10342	Met B1	TMEM39A	0.0236994	-0.0456087	0.981092	0.999861
10343	Met B1	FGF17	0.0236645	0.090079	0.98112	0.999861
10344	Met B1	AL358852.1	0.02356	-0.52526	0.981204	0.999861
10345	Met B1	STAT1	0.02356	0.0866683	0.981204	0.999861
10346	Met B1	TNNC2	0.0235251	0.342068	0.981231	0.999861
10347	Met B1	MAP3K1	0.023316	-0.112345	0.981398	0.999861
10348	Met B1	RCL1	0.0231766	-0.0833522	0.981509	0.999861
10349	Met B1	DSN1	0.0229675	-0.0505557	0.981676	0.999861
10350	Met B1	STK11IP	0.0227932	-0.029062	0.981815	0.999861
10351	Met B1	GPR37	0.0227932	-0.165907	0.981815	0.999861
10352	Met B1	C5orf22	0.0227235	0.00391358	0.981871	0.999861
10353	Met B1	SUOX	0.022619	-0.00159623	0.981954	0.999861
10354	Met B1	EMC3	0.0225841	-0.0142841	0.981982	0.999861
10355	Met B1	TCEANC	0.022375	0.0773536	0.982149	0.999861
10356	Met B1	ZNF829	0.0222356	-0.0435265	0.98226	0.999861
10357	Met B1	TEX30	0.0220265	0.0676273	0.982427	0.999861
10358	Met B1	MOGAT2	0.0219568	0.078454	0.982482	0.999861
10359	Met B1	FAM161B	0.0215386	0.316384	0.982816	0.999861
10360	Met B1	MCMDC2	0.0212597	0.00356116	0.983038	0.999861
10361	Met B1	DDX11-AS1	0.0212249	-0.0266453	0.983066	0.999861
10362	Met B1	DDX54	0.0211552	-0.0735123	0.983122	0.999861
10363	Met B1	ACCS	0.0210855	-0.141083	0.983177	0.999861
10364	Met B1	PIGS	0.0210158	-0.0632902	0.983233	0.999861
10365	Met B1	AC009812.4	0.0209112	0.0517944	0.983316	0.999861
10366	Met B1	ANKMY1	0.0208415	-0.00995546	0.983372	0.999861
10367	Met B1	HAGLROS	0.020493	0.177975	0.98365	0.999861
10368	Met B1	GIN1	0.0204233	-0.307058	0.983706	0.999861
10369	Met B1	LINC01569	0.0200748	0.134625	0.983984	0.999861
10370	Met B1	STAG1	0.0198657	-0.0441172	0.984151	0.999861
10371	Met B1	SLC25A4	0.0193777	-0.0333426	0.98454	0.999861
10372	Met B1	RSPH14	0.0191686	-0.140704	0.984707	0.999861
10373	Met B1	C14orf132	0.0191686	-0.108035	0.984707	0.999861
10374	Met B1	NUTM2B-AS1	0.0190989	0.0565736	0.984762	0.999861
10375	Met B1	AL603839.3	0.0188898	-0.0368357	0.984929	0.999861
10376	Met B1	GLMN	0.018367	-0.00113404	0.985346	0.999861
10377	Met B1	UBE2Z	0.0180533	-0.00614451	0.985596	0.999861
10378	Met B1	AC096992.2	0.0177745	-0.1077	0.985819	0.999861
10379	Met B1	RBM26-AS1	0.0172866	-0.198654	0.986208	0.999861
10380	Met B1	MYH15	0.0169729	-0.0896015	0.986458	0.999861
10381	Met B1	TMEM63C	0.0166941	-0.142141	0.986681	0.999861
10382	Met B1	BOLA1	0.0166593	-0.0704086	0.986708	0.999861
10383	Met B1	LINC01549	0.0166244	-0.0433984	0.986736	0.999861
10384	Met B1	CDKN2AIP	0.0164502	0.0198455	0.986875	0.999861
10385	Met B1	AL139099.1	0.0164153	-0.13113	0.986903	0.999861
10386	Met B1	RNASEH1-AS1	0.016241	0.0643939	0.987042	0.999861
10387	Met B1	AC017100.1	0.0162062	-0.132663	0.98707	0.999861
10388	Met B1	AL139246.5	0.0161016	-0.0027773	0.987153	0.999861
10389	Met B1	RPAP2	0.0160319	-0.0899635	0.987209	0.999861
10390	Met B1	AL583856.2	0.0158925	0.859889	0.98732	0.999861
10391	Met B1	GCC2-AS1	0.0158925	0.873123	0.98732	0.999861
10392	Met B1	SV2C	0.0158925	-0.0205412	0.98732	0.999861
10393	Met B1	POT1-AS1	0.0158925	0.738068	0.98732	0.999861
10394	Met B1	AL445472.1	0.0158925	0.412374	0.98732	0.999861
10395	Met B1	DEUP1	0.0158228	0.524871	0.987376	0.999861
10396	Met B1	TACR2	0.0158228	0.776275	0.987376	0.999861
10397	Met B1	AC010173.1	0.0158228	0.588141	0.987376	0.999861
10398	Met B1	DHRS9	0.0157531	0.435375	0.987431	0.999861
10399	Met B1	AADAT	0.0157531	-0.00996068	0.987431	0.999861
10400	Met B1	AC092117.1	0.0157531	0.534248	0.987431	0.999861
10401	Met B1	RRS1-AS1	0.0157531	0.636514	0.987431	0.999861
10402	Met B1	AL513218.1	0.0157531	0.407298	0.987431	0.999861
10403	Met B1	AC017083.2	0.0157531	0.247756	0.987431	0.999861
10404	Met B1	AL158152.1	0.0157531	1.14599	0.987431	0.999861
10405	Met B1	AC018648.1	0.0157531	0.368432	0.987431	0.999861
10406	Met B1	CCDC13	0.0157531	0.234724	0.987431	0.999861
10407	Met B1	MANEA-DT	0.0156834	0.894938	0.987487	0.999861
10408	Met B1	AL731566.2	0.0156834	0.360032	0.987487	0.999861
10409	Met B1	TECTA	0.0156834	0.217994	0.987487	0.999861
10410	Met B1	AC015908.2	0.0156834	0.395912	0.987487	0.999861
10411	Met B1	C12orf50	0.0156834	0.422358	0.987487	0.999861
10412	Met B1	LINC02361	0.0156834	0.442032	0.987487	0.999861
10413	Met B1	KIAA1024	0.0156834	0.41079	0.987487	0.999861
10414	Met B1	TTLL13P	0.0156137	0.28163	0.987543	0.999861
10415	Met B1	MYCN	0.0156137	0.353867	0.987543	0.999861
10416	Met B1	LYZL2	0.0156137	0.354609	0.987543	0.999861
10417	Met B1	AC091152.2	0.0156137	0.224802	0.987543	0.999861
10418	Met B1	AC023355.1	0.0156137	0.281831	0.987543	0.999861
10419	Met B1	AL109917.1	0.0156137	0.301247	0.987543	0.999861
10420	Met B1	ALPK2	0.0156137	0.241733	0.987543	0.999861
10421	Met B1	VWCE	0.0156137	-0.254598	0.987543	0.999861
10422	Met B1	AC022034.2	0.0156137	0.322227	0.987543	0.999861
10423	Met B1	SCART1	0.0156137	0.768052	0.987543	0.999861
10424	Met B1	PTGDR2	0.0156137	0.587762	0.987543	0.999861
10425	Met B1	DMBX1	0.0156137	0.39837	0.987543	0.999861
10426	Met B1	CSE1L-AS1	0.015544	-0.0516473	0.987598	0.999861
10427	Met B1	TMEM89	0.015544	0.168998	0.987598	0.999861
10428	Met B1	TMEM249	0.015544	-0.0452227	0.987598	0.999861
10429	Met B1	AC005606.1	0.015544	0.662491	0.987598	0.999861
10430	Met B1	CILP	0.015544	0.341904	0.987598	0.999861
10431	Met B1	AC087164.1	0.0154743	0.116615	0.987654	0.999861
10432	Met B1	LGR5	0.0154743	-0.320179	0.987654	0.999861
10433	Met B1	AC087292.1	0.0154743	-0.22027	0.987654	0.999861
10434	Met B1	TRABD2A	0.0154743	-0.00716676	0.987654	0.999861
10435	Met B1	AL390860.1	0.0154743	0.0604876	0.987654	0.999861
10436	Met B1	AL139339.2	0.0154743	0.126712	0.987654	0.999861
10437	Met B1	AC231981.1	0.0154743	-0.255914	0.987654	0.999861
10438	Met B1	AKAP6	0.0154743	-0.530222	0.987654	0.999861
10439	Met B1	AC008738.3	0.0154743	-0.0578775	0.987654	0.999861
10440	Met B1	CEACAM6	0.0154743	0.138177	0.987654	0.999861
10441	Met B1	ATP2A1	0.0154743	-0.0254198	0.987654	0.999861
10442	Met B1	TEX45	0.0154743	0.0525153	0.987654	0.999861
10443	Met B1	CDH15	0.0154046	-0.26258	0.987709	0.999861
10444	Met B1	LINC01572	0.0154046	-0.268101	0.987709	0.999861
10445	Met B1	FOXA3	0.0154046	-0.542722	0.987709	0.999861
10446	Met B1	EFCAB5	0.0154046	0.00568558	0.987709	0.999861
10447	Met B1	AC091544.7	0.0154046	-0.271726	0.987709	0.999861
10448	Met B1	RDH12	0.0154046	-0.357736	0.987709	0.999861
10449	Met B1	AC007228.2	0.0153349	-0.373242	0.987765	0.999861
10450	Met B1	FERMT1	0.0153349	-0.492873	0.987765	0.999861
10451	Met B1	INCA1	0.0153349	-0.463657	0.987765	0.999861
10452	Met B1	AC010205.1	0.0153349	-0.0221513	0.987765	0.999861
10453	Met B1	ZSCAN9	0.0153349	-0.0684543	0.987765	0.999861
10454	Met B1	ITGB7	0.0153349	-0.533866	0.987765	0.999861
10455	Met B1	MPP4	0.0153349	-0.232093	0.987765	0.999861
10456	Met B1	AC124319.2	0.0153349	-0.309944	0.987765	0.999861
10457	Met B1	AL121992.1	0.0153349	-0.0219727	0.987765	0.999861
10458	Met B1	AL353708.3	0.0152652	-0.320592	0.987821	0.999861
10459	Met B1	MED10	0.0152652	-0.0513589	0.987821	0.999861
10460	Met B1	AC097376.2	0.0151955	0.0213576	0.987876	0.999861
10461	Met B1	AC093388.1	0.0151955	-0.55794	0.987876	0.999861
10462	Met B1	AC019131.2	0.0151955	-0.159726	0.987876	0.999861
10463	Met B1	AC009318.2	0.0151955	-0.757678	0.987876	0.999861
10464	Met B1	CALCB	0.0151955	-0.201324	0.987876	0.999861
10465	Met B1	AL137802.2	0.0150909	0.292317	0.98796	0.999861
10466	Met B1	EIF2S3	0.0144636	-0.0276528	0.98846	0.999861
10467	Met B1	PITHD1	0.0144287	-0.057978	0.988488	0.999861
10468	Met B1	BPNT1	0.014359	0.0210204	0.988544	0.999861
10469	Met B1	BEND5	0.014359	-0.209956	0.988544	0.999861
10470	Met B1	LIN37	0.0142545	0.200724	0.988627	0.999861
10471	Met B1	KCNJ11	0.0142196	0.0151228	0.988655	0.999861
10472	Met B1	MRPL3	0.0141499	-0.0246105	0.98871	0.999861
10473	Met B1	NR2C2AP	0.0140802	-0.00468927	0.988766	0.999861
10474	Met B1	C16orf72	0.0140454	-0.0368037	0.988794	0.999861
10475	Met B1	ALG14	0.0140105	0.0326301	0.988822	0.999861
10476	Met B1	ITPR2	0.0138711	-0.0339462	0.988933	0.999861
10477	Met B1	AC093627.4	0.013662	-0.0754379	0.9891	0.999861
10478	Met B1	NUAK2	0.0135923	-0.138576	0.989155	0.999861
10479	Met B1	MAP6	0.0135574	-0.0535813	0.989183	0.999861
10480	Met B1	ZNF346	0.0134529	0.0510931	0.989266	0.999861
10481	Met B1	AP1S3	0.0133135	-0.00846252	0.989378	0.999861
10482	Met B1	AL121583.1	0.0132438	0.437058	0.989433	0.999861
10483	Met B1	AL133551.1	0.0132438	0.76991	0.989433	0.999861
10484	Met B1	LINC01018	0.0132438	0.675004	0.989433	0.999861
10485	Met B1	LRP8	0.0131741	-0.172971	0.989489	0.999861
10486	Met B1	TCTEX1D4	0.0131741	0.40803	0.989489	0.999861
10487	Met B1	PPFIA2	0.0131741	0.425554	0.989489	0.999861
10488	Met B1	AL121845.3	0.0131741	0.622382	0.989489	0.999861
10489	Met B1	AL360181.4	0.0131741	0.250677	0.989489	0.999861
10490	Met B1	PPT2-EGFL8	0.0130347	0.159541	0.9896	0.999861
10491	Met B1	FAIM	0.0130347	0.0548409	0.9896	0.999861
10492	Met B1	AC012467.1	0.0130347	0.369263	0.9896	0.999861
10493	Met B1	ZNF670-ZNF695	0.012965	0.247306	0.989656	0.999861
10494	Met B1	AC103691.2	0.012965	0.180516	0.989656	0.999861
10495	Met B1	ANKRD24	0.0128952	0.21634	0.989711	0.999861
10496	Met B1	AC024267.4	0.0128952	0.210998	0.989711	0.999861
10497	Met B1	AC079089.1	0.0128952	0.129886	0.989711	0.999861
10498	Met B1	CUL5	0.0128255	-0.0785767	0.989767	0.999861
10499	Met B1	AC025271.4	0.0127558	0.0408127	0.989823	0.999861
10500	Met B1	PCDHGB6	0.0127558	-0.152512	0.989823	0.999861
10501	Met B1	AC007128.1	0.0127558	0.25421	0.989823	0.999861
10502	Met B1	ZNF841	0.012721	-0.0796173	0.98985	0.999861
10503	Met B1	AC024560.3	0.0126861	0.0701467	0.989878	0.999861
10504	Met B1	AC004854.2	0.0126861	0.0601966	0.989878	0.999861
10505	Met B1	OPRD1	0.0126164	0.395415	0.989934	0.999861
10506	Met B1	IRX4	0.0126164	-0.18577	0.989934	0.999861
10507	Met B1	KIAA1614	0.0125467	0.0629281	0.989989	0.999861
10508	Met B1	WARS2-IT1	0.012477	-0.297713	0.990045	0.999861
10509	Met B1	AC008764.6	0.012477	-0.20073	0.990045	0.999861
10510	Met B1	POU6F1	0.0124073	-0.0590736	0.990101	0.999861
10511	Met B1	SPATA9	0.0124073	-0.235216	0.990101	0.999861
10512	Met B1	TMEM236	0.0122679	-0.455233	0.990212	0.999861
10513	Met B1	AC104785.1	0.0122679	-0.160941	0.990212	0.999861
10514	Met B1	AC107871.1	0.0121285	-0.276923	0.990323	0.999861
10515	Met B1	APOBEC4	0.0120588	-0.379762	0.990379	0.999861
10516	Met B1	LINC01637	0.0120588	-0.0261857	0.990379	0.999861
10517	Met B1	NCAPH	0.0119891	-0.0592412	0.990434	0.999861
10518	Met B1	GPN2	0.0117103	0.00784194	0.990657	0.999861
10519	Met B1	ATP1B1	0.0113618	-0.0504876	0.990935	0.999861
10520	Met B1	ZDHHC13	0.0111526	0.0108641	0.991102	0.999861
10521	Met B1	HMGN3-AS1	0.0110829	0.475218	0.991157	0.999861
10522	Met B1	CCDC153	0.0110829	0.225505	0.991157	0.999861
10523	Met B1	HMCES	0.0109435	-0.0551	0.991268	0.999861
10524	Met B1	ATRNL1	0.0106299	-0.0427155	0.991519	0.999861
10525	Met B1	AL391811.1	0.0105253	0.383299	0.991602	0.999861
10526	Met B1	AL163051.1	0.0104905	0.00426701	0.99163	0.999861
10527	Met B1	POLD1	0.0104556	-0.106483	0.991658	0.999861
10528	Met B1	RNF112	0.0102465	0.205198	0.991825	0.999861
10529	Met B1	LINC01141	0.0102465	0.149023	0.991825	0.999861
10530	Met B1	ATRN	0.0101768	-0.0439748	0.99188	0.999861
10531	Met B1	GCH1	0.0101768	-0.00183206	0.99188	0.999861
10532	Met B1	MYO15A	0.0101071	0.111444	0.991936	0.999861
10533	Met B1	OR2B6	0.0100374	-0.0327062	0.991991	0.999861
10534	Met B1	SMCR8	0.00982827	-0.0595382	0.992158	0.999861
10535	Met B1	AMBRA1	0.00982827	-0.131475	0.992158	0.999861
10536	Met B1	AC130456.5	0.00975857	-0.240921	0.992214	0.999861
10537	Met B1	KCNIP2	0.00968886	-0.00831725	0.99227	0.999861
10538	Met B1	C21orf62-AS1	0.00961916	-0.315108	0.992325	0.999861
10539	Met B1	CATSPER3	0.00961916	-0.115054	0.992325	0.999861
10540	Met B1	AC004825.2	0.00954945	0.1523	0.992381	0.999861
10541	Met B1	AC011731.1	0.00954945	-0.0807455	0.992381	0.999861
10542	Met B1	POLR2J2	0.00947975	-0.155293	0.992436	0.999861
10543	Met B1	AC093726.2	0.00941005	-0.193227	0.992492	0.999861
10544	Met B1	CDRT4	0.00937519	0.276496	0.99252	0.999861
10545	Met B1	AC093424.1	0.00920093	-0.251945	0.992659	0.999861
10546	Met B1	AL590399.3	0.00895697	0.2214	0.992853	0.999861
10547	Met B1	HAUS4	0.00878271	-0.0682101	0.992993	0.999861
10548	Met B1	TMEM182	0.00860845	0.280608	0.993132	0.999861
10549	Met B1	PKNOX1	0.00850389	-0.0234047	0.993215	0.999861
10550	Met B1	AC244517.1	0.00850389	0.306407	0.993215	0.999861
10551	Met B1	PCAT7	0.00850389	-0.0580493	0.993215	0.999861
10552	Met B1	AC116407.1	0.00843419	0.0023243	0.993271	0.999861
10553	Met B1	ARL5B	0.00836449	-0.0399148	0.993326	0.999861
10554	Met B1	ZNF707	0.00829478	-0.0819025	0.993382	0.999861
10555	Met B1	COPS7B	0.00822508	-0.0964633	0.993437	0.999861
10556	Met B1	LINC00240	0.00815537	0.13562	0.993493	0.999861
10557	Met B1	RBFA	0.00815537	-0.0225629	0.993493	0.999861
10558	Met B1	AC024933.1	0.00808567	0.0128574	0.993549	0.999861
10559	Met B1	PTK2	0.00801597	0.0146382	0.993604	0.999861
10560	Met B1	C8orf58	0.00791141	-0.0648069	0.993688	0.999861
10561	Met B1	FAM177B	0.00780685	0.0292668	0.993771	0.999861
10562	Met B1	PLPPR1	0.007772	-0.00996269	0.993799	0.999861
10563	Met B1	AL391684.1	0.007772	0.0146431	0.993799	0.999861
10564	Met B1	RNF125	0.00773715	-0.0551342	0.993827	0.999861
10565	Met B1	BRCA2	0.00759774	-0.247004	0.993938	0.999861
10566	Met B1	STX19	0.00756289	0.0252411	0.993966	0.999861
10567	Met B1	ZNF337-AS1	0.00752804	-0.136017	0.993994	0.999861
10568	Met B1	AP000880.1	0.00745833	0.182642	0.994049	0.999861
10569	Met B1	DONSON	0.00731893	-0.0811242	0.99416	0.999861
10570	Met B1	DNAJC24	0.00731893	-0.0838325	0.99416	0.999861
10571	Met B1	AC010329.1	0.00724922	-0.0508128	0.994216	0.999861
10572	Met B1	FAM72A	0.00717952	-0.00158927	0.994272	0.999861
10573	Met B1	AC104316.2	0.00710981	-0.201563	0.994327	0.999861
10574	Met B1	MPP2	0.0069007	-0.23407	0.994494	0.999861
10575	Met B1	ARHGEF4	0.00676129	-0.235755	0.994605	0.999861
10576	Met B1	ZNF445	0.00669159	-0.00113039	0.994661	0.999861
10577	Met B1	TBC1D8	0.00582029	-0.016776	0.995356	0.999861
10578	Met B1	CRLF3	0.00571573	-0.00214082	0.99544	0.999861
10579	Met B1	AL139011.1	0.00564603	0.0547253	0.995495	0.999861
10580	Met B1	FHAD1	0.00557632	0.17035	0.995551	0.999861
10581	Met B1	PMAIP1	0.00557632	0.00559869	0.995551	0.999861
10582	Met B1	PIGA	0.00554147	-0.0286585	0.995579	0.999861
10583	Met B1	LDLRAD1	0.00543692	0.12555	0.995662	0.999861
10584	Met B1	AC104463.2	0.0052278	0.0375852	0.995829	0.999861
10585	Met B1	FBXO28	0.00480958	-0.0229593	0.996163	0.999861
10586	Met B1	TOGARAM1	0.00460047	-0.118365	0.996329	0.999861
10587	Met B1	C9orf16	0.00439135	0.0326531	0.996496	0.999861
10588	Met B1	PRRT2	0.00432165	-0.22661	0.996552	0.999861
10589	Met B1	XKR9	0.00418224	0.112215	0.996663	0.999861
10590	Met B1	SRRT	0.00414739	-0.0347421	0.996691	0.999861
10591	Met B1	AC112484.3	0.00397313	-0.136384	0.99683	0.999861
10592	Met B1	RRP8	0.00390343	-0.063546	0.996886	0.999861
10593	Met B1	SNPH	0.00379887	0.111424	0.996969	0.999861
10594	Met B1	ZNF607	0.00369431	0.0992584	0.997052	0.999861
10595	Met B1	MFSD6L	0.00358976	-0.16075	0.997136	0.999861
10596	Met B1	AL137024.1	0.00355491	-0.350841	0.997164	0.999861
10597	Met B1	TANGO2	0.0034852	-0.0593676	0.997219	0.999861
10598	Met B1	CLDN15	0.00345035	-0.126642	0.997247	0.999861
10599	Met B1	GPN3	0.00320639	-0.0439583	0.997442	0.999861
10600	Met B1	MKRN1	0.00299727	-0.0402045	0.997609	0.999861
10601	Met B1	VSTM5	0.00299727	0.279389	0.997609	0.999861
10602	Met B1	TEF	0.00299727	0.0398271	0.997609	0.999861
10603	Met B1	MTHFSD	0.00278816	-0.126043	0.997775	0.999861
10604	Met B1	ALG11	0.00264875	0.179333	0.997887	0.999861
10605	Met B1	AL121820.2	0.00264875	0.0563412	0.997887	0.999861
10606	Met B1	VWA2	0.00250935	0.210422	0.997998	0.999861
10607	Met B1	LHX2	0.00243964	-0.0673286	0.998053	0.999861
10608	Met B1	HNF4G	0.00236994	-0.112523	0.998109	0.999861
10609	Met B1	ZNF408	0.00223053	-0.0963818	0.99822	0.999861
10610	Met B1	PLA2G4D	0.00202142	0.594783	0.998387	0.999861
10611	Met B1	AC005476.2	0.00195171	-0.231644	0.998443	0.999861
10612	Met B1	PRKAR2A-AS1	0.00188201	-0.113435	0.998498	0.999861
10613	Met B1	ZNF335	0.00181231	-0.144149	0.998554	0.999861
10614	Met B1	SEC24C	0.00170775	-0.0237447	0.998637	0.999861
10615	Met B1	AP000438.1	0.0016729	-0.0948457	0.998665	0.999861
10616	Met B1	APAF1	0.00149864	-0.00466869	0.998804	0.999861
10617	Met B1	AC023043.1	0.00146379	0.0426116	0.998832	0.999861
10618	Met B1	ZNF777	0.00128952	-0.0763274	0.998971	0.999861
10619	Met B1	SEC61A2	0.00118497	-0.104368	0.999055	0.999861
10620	Met B1	AP001160.3	0.00111526	-0.00603676	0.99911	0.999861
10621	Met B1	CELSR1	0.000766745	0.00727802	0.999388	0.999914
10622	Met B1	BTBD16	0.000627336	-0.207007	0.999499	0.999944
10623	Met B1	GLA	0.00034852	0.00488934	0.999722	0.999944
10624	Met B1	PRELID3A	6.9704e-05	-0.213001	0.999944	0.999944
10625	Met B1	KLK1	6.9704e-05	-0.214088	0.999944	0.999944
10626	Met B1	AC104113.1	6.9704e-05	-0.259673	0.999944	0.999944
10627	Met B1	ZDHHC11	-6.9704e-05	0.0954339	0.999944	0.999944
10628	Met B1	SRRD	-0.000243964	-0.0650058	0.999805	0.999944
10629	Met B1	CEL	-0.000313668	-0.223483	0.99975	0.999944
10630	Met B1	U62317.3	-0.000487928	0.017341	0.999611	0.999944
10631	Met B1	LONRF1	-0.000906153	0.0104195	0.999277	0.999861
10632	Met B1	ADAM11	-0.000906153	-0.0744156	0.999277	0.999861
10633	Met B1	AL021453.1	-0.000975857	0.283784	0.999221	0.999861
10634	Met B1	AL121672.3	-0.000975857	0.0232008	0.999221	0.999861
10635	Met B1	SPDYA	-0.00104556	0.0551144	0.999166	0.999861
10636	Met B1	TM9SF1	-0.00108041	-0.118407	0.999138	0.999861
10637	Met B1	ZNF749	-0.00132438	-0.167467	0.998943	0.999861
10638	Met B1	AC040162.1	-0.00132438	0.112267	0.998943	0.999861
10639	Met B1	RSPH4A	-0.00156834	0.206845	0.998749	0.999861
10640	Met B1	TJP3	-0.0016729	-0.00327046	0.998665	0.999861
10641	Met B1	KIAA1841	-0.00181231	0.023455	0.998554	0.999861
10642	Met B1	TBX2-AS1	-0.00202142	-0.0580467	0.998387	0.999861
10643	Met B1	PDE10A	-0.00209112	-0.0577695	0.998332	0.999861
10644	Met B1	FRMD5	-0.00257905	-0.273815	0.997942	0.999861
10645	Met B1	RER1	-0.00299727	0.0446232	0.997609	0.999861
10646	Met B1	AC004241.1	-0.00313668	0.0990284	0.997497	0.999861
10647	Met B1	BRCA1	-0.00313668	0.023746	0.997497	0.999861
10648	Met B1	AL451085.2	-0.00320639	-0.124085	0.997442	0.999861
10649	Met B1	PLOD1	-0.00327609	-0.0387949	0.997386	0.999861
10650	Met B1	NDUFAF3	-0.00327609	-0.0622952	0.997386	0.999861
10651	Met B1	STKLD1	-0.0034155	-0.104668	0.997275	0.999861
10652	Met B1	AC012645.1	-0.0034852	-0.191111	0.997219	0.999861
10653	Met B1	MBIP	-0.00365946	0.0820398	0.99708	0.999861
10654	Met B1	SMN1	-0.00383372	0.190249	0.996941	0.999861
10655	Met B1	AC139530.1	-0.00386857	-0.059715	0.996913	0.999861
10656	Met B1	ARID3B	-0.00397313	-0.0320735	0.99683	0.999861
10657	Met B1	NDUFA9	-0.00404283	-0.0260958	0.996774	0.999861
10658	Met B1	GSK3B	-0.00418224	-0.0327946	0.996663	0.999861
10659	Met B1	TOP3A	-0.0043565	-0.0949979	0.996524	0.999861
10660	Met B1	GLB1L3	-0.00467017	0.261937	0.996274	0.999861
10661	Met B1	AC106897.1	-0.00467017	-0.272866	0.996274	0.999861
10662	Met B1	CLEC18B	-0.00480958	-0.021355	0.996163	0.999861
10663	Met B1	POU2F3	-0.0051581	0.539083	0.995884	0.999861
10664	Met B1	ZNF763	-0.0052278	0.199239	0.995829	0.999861
10665	Met B1	PIH1D3	-0.0052278	0.372263	0.995829	0.999861
10666	Met B1	AL078590.2	-0.00529751	0.511556	0.995773	0.999861
10667	Met B1	PRDM8	-0.00529751	0.286312	0.995773	0.999861
10668	Met B1	BORCS8-MEF2B	-0.00529751	0.0833094	0.995773	0.999861
10669	Met B1	GALNTL6	-0.00529751	0.373294	0.995773	0.999861
10670	Met B1	RB1-DT	-0.00529751	0.273577	0.995773	0.999861
10671	Met B1	ANKRD20A3	-0.00529751	0.19991	0.995773	0.999861
10672	Met B1	PRTN3	-0.00529751	0.227737	0.995773	0.999861
10673	Met B1	CLCN2	-0.00529751	-0.1012	0.995773	0.999861
10674	Met B1	AC133550.1	-0.00529751	0.283583	0.995773	0.999861
10675	Met B1	CCDC73	-0.00529751	0.367181	0.995773	0.999861
10676	Met B1	AL365226.1	-0.00536721	0.0828732	0.995718	0.999861
10677	Met B1	AC100847.1	-0.00536721	0.30758	0.995718	0.999861
10678	Met B1	KANSL1-AS1	-0.00543692	0.0099216	0.995662	0.999861
10679	Met B1	AC008747.1	-0.00543692	-0.00705827	0.995662	0.999861
10680	Met B1	LINC00857	-0.00543692	0.134755	0.995662	0.999861
10681	Met B1	CHRDL2	-0.00550662	-0.179155	0.995606	0.999861
10682	Met B1	CCNB3	-0.00550662	-0.0396444	0.995606	0.999861
10683	Met B1	ZFP69B	-0.00550662	0.220556	0.995606	0.999861
10684	Met B1	ZMAT4	-0.00550662	-0.0778228	0.995606	0.999861
10685	Met B1	FAM215B	-0.00550662	-0.309339	0.995606	0.999861
10686	Met B1	AL022323.1	-0.00550662	-0.241873	0.995606	0.999861
10687	Met B1	LEFTY1	-0.00550662	-0.0323861	0.995606	0.999861
10688	Met B1	AL359715.2	-0.00557632	-0.295672	0.995551	0.999861
10689	Met B1	AP001107.2	-0.00557632	-0.231692	0.995551	0.999861
10690	Met B1	AC010487.2	-0.00557632	-0.0370364	0.995551	0.999861
10691	Met B1	AC022144.1	-0.00557632	-0.304639	0.995551	0.999861
10692	Met B1	AC084035.1	-0.00564603	-0.143368	0.995495	0.999861
10693	Met B1	CPNE9	-0.00564603	-0.338799	0.995495	0.999861
10694	Met B1	CCDC194	-0.00564603	-0.161166	0.995495	0.999861
10695	Met B1	SRGAP3-AS4	-0.00564603	-0.311567	0.995495	0.999861
10696	Met B1	AC107884.1	-0.00564603	-0.565553	0.995495	0.999861
10697	Met B1	HCAR2	-0.00564603	-0.232319	0.995495	0.999861
10698	Met B1	OSGEPL1-AS1	-0.00571573	-0.147301	0.99544	0.999861
10699	Met B1	C17orf97	-0.00571573	0.0262825	0.99544	0.999861
10700	Met B1	ST8SIA2	-0.00571573	-0.664922	0.99544	0.999861
10701	Met B1	CATSPERG	-0.00575058	0.043456	0.995412	0.999861
10702	Met B1	AC004775.1	-0.00578544	-0.630259	0.995384	0.999861
10703	Met B1	AC023632.2	-0.00578544	-0.450467	0.995384	0.999861
10704	Met B1	SH2D5	-0.00578544	-0.415361	0.995384	0.999861
10705	Met B1	NPIPA2	-0.00578544	-0.82553	0.995384	0.999861
10706	Met B1	XKRX	-0.00578544	-0.284179	0.995384	0.999861
10707	Met B1	AC006033.2	-0.00585514	-0.180396	0.995328	0.999861
10708	Met B1	AC131238.1	-0.00585514	-0.860537	0.995328	0.999861
10709	Met B1	AP001922.5	-0.00585514	-0.296872	0.995328	0.999861
10710	Met B1	AC026726.1	-0.00585514	-0.988736	0.995328	0.999861
10711	Met B1	NPIPA5	-0.00592484	-0.571804	0.995273	0.999861
10712	Met B1	AL360270.3	-0.00592484	-0.346807	0.995273	0.999861
10713	Met B1	SUCO	-0.00606425	-0.00168741	0.995161	0.999861
10714	Met B1	LMO3	-0.00634307	0.223003	0.994939	0.999861
10715	Met B1	TUBG2	-0.00644762	0.0869045	0.994856	0.999861
10716	Met B1	KCNH6	-0.00669159	-0.161334	0.994661	0.999861
10717	Met B1	BDNF-AS	-0.006831	0.00623131	0.99455	0.999861
10718	Met B1	SEC24B-AS1	-0.00704011	-0.0547909	0.994383	0.999861
10719	Met B1	NDRG4	-0.00710981	-0.145627	0.994327	0.999861
10720	Met B1	CIP2A	-0.00752804	0.133426	0.993994	0.999861
10721	Met B1	ZNF254	-0.00752804	0.0149745	0.993994	0.999861
10722	Met B1	ERCC6L	-0.00756289	0.0513178	0.993966	0.999861
10723	Met B1	AC069224.1	-0.00763259	0.362671	0.99391	0.999861
10724	Met B1	SHISA8	-0.007772	0.0884021	0.993799	0.999861
10725	Met B1	CFAP54	-0.007772	0.290901	0.993799	0.999861
10726	Met B1	AP001626.1	-0.00784171	0.111416	0.993743	0.999861
10727	Met B1	ACTA1	-0.00791141	0.125638	0.993688	0.999861
10728	Met B1	LINC02197	-0.00798111	0.204662	0.993632	0.999861
10729	Met B1	SPIB	-0.00805082	0.00930457	0.993576	0.999861
10730	Met B1	GRIP1	-0.00805082	0.012043	0.993576	0.999861
10731	Met B1	AC005393.1	-0.00805082	0.0673491	0.993576	0.999861
10732	Met B1	LINC01497	-0.00812052	-0.348547	0.993521	0.999861
10733	Met B1	AC099489.1	-0.00812052	-0.0123769	0.993521	0.999861
10734	Met B1	AC004069.1	-0.00812052	0.102491	0.993521	0.999861
10735	Met B1	NUDT9	-0.00815537	-0.0151546	0.993493	0.999861
10736	Met B1	AC009126.1	-0.00819023	-0.141688	0.993465	0.999861
10737	Met B1	SERPINA4	-0.00825993	-0.0558806	0.99341	0.999861
10738	Met B1	AL354811.1	-0.00832963	-0.271608	0.993354	0.999861
10739	Met B1	SMPD3	-0.00836449	-0.07384	0.993326	0.999861
10740	Met B1	AC004839.1	-0.00839934	0.048613	0.993298	0.999861
10741	Met B1	AP001029.2	-0.00839934	-0.0328122	0.993298	0.999861
10742	Met B1	GRM4	-0.00839934	-0.219281	0.993298	0.999861
10743	Met B1	AC073389.3	-0.00846904	-0.149334	0.993243	0.999861
10744	Met B1	ADGRB1	-0.00846904	-0.333512	0.993243	0.999861
10745	Met B1	AC011247.1	-0.00853875	-0.451658	0.993187	0.999861
10746	Met B1	AC130343.2	-0.00853875	-0.375088	0.993187	0.999861
10747	Met B1	CKMT2	-0.0085736	0.343461	0.993159	0.999861
10748	Met B1	AC132872.2	-0.00860845	-0.284673	0.993132	0.999861
10749	Met B1	ULBP1	-0.00867815	-0.669111	0.993076	0.999861
10750	Met B1	BPIFB2	-0.00867815	-0.206427	0.993076	0.999861
10751	Met B1	MAP2	-0.00871301	-0.0321892	0.993048	0.999861
10752	Met B1	AC106738.1	-0.00874786	-0.391814	0.99302	0.999861
10753	Met B1	AL031432.3	-0.00888727	-0.570575	0.992909	0.999861
10754	Met B1	AC015726.1	-0.00895697	-0.421114	0.992853	0.999861
10755	Met B1	AC079922.2	-0.00913123	-0.309876	0.992714	0.999861
10756	Met B1	PRR12	-0.00923579	-0.130523	0.992631	0.999861
10757	Met B1	STAMBP	-0.00934034	0.00529918	0.992548	0.999861
10758	Met B1	COLCA2	-0.00941005	-0.147341	0.992492	0.999861
10759	Met B1	RMRP	-0.00947975	-0.0913487	0.992436	0.999861
10760	Met B1	SELENOF	-0.00947975	0.0465598	0.992436	0.999861
10761	Met B1	ANKRD36B	-0.00975857	-0.422062	0.992214	0.999861
10762	Met B1	WFDC3	-0.0100374	0.0540823	0.991991	0.999861
10763	Met B1	KLHL7-DT	-0.0101768	0.324436	0.99188	0.999861
10764	Met B1	ZNF223	-0.0101768	0.100366	0.99188	0.999861
10765	Met B1	TLE6	-0.0103162	-0.0633583	0.991769	0.999861
10766	Met B1	AC022148.1	-0.0103859	0.293465	0.991713	0.999861
10767	Met B1	CHD5	-0.0105253	0.403644	0.991602	0.999861
10768	Met B1	AC093635.1	-0.0106647	0.12814	0.991491	0.999861
10769	Met B1	AL136295.6	-0.0107344	0.134249	0.991435	0.999861
10770	Met B1	ACBD3	-0.0107344	-0.00163051	0.991435	0.999861
10771	Met B1	AC139795.3	-0.0107344	-0.169151	0.991435	0.999861
10772	Met B1	VPS18	-0.0108041	-0.00501502	0.99138	0.999861
10773	Met B1	LINC02021	-0.0108041	-0.13347	0.99138	0.999861
10774	Met B1	AC005790.1	-0.0108738	-0.0782455	0.991324	0.999861
10775	Met B1	CEP104	-0.0109435	-0.0114904	0.991268	0.999861
10776	Met B1	AC022306.2	-0.0109435	-0.0258198	0.991268	0.999861
10777	Met B1	LINC01431	-0.0110132	-0.0807623	0.991213	0.999861
10778	Met B1	LINC00668	-0.0110132	-0.0427709	0.991213	0.999861
10779	Met B1	TNPO2	-0.0110481	-0.0565127	0.991185	0.999861
10780	Met B1	UCP3	-0.0110829	-0.197986	0.991157	0.999861
10781	Met B1	AVEN	-0.0111526	-0.0161885	0.991102	0.999861
10782	Met B1	ZNF503-AS1	-0.0111526	-0.178629	0.991102	0.999861
10783	Met B1	FBXO43	-0.0112224	-0.189624	0.991046	0.999861
10784	Met B1	AC008522.1	-0.0112921	-0.0432793	0.99099	0.999861
10785	Met B1	AK8	-0.0113618	-0.0275801	0.990935	0.999861
10786	Met B1	AL162231.2	-0.0114315	-0.15683	0.990879	0.999861
10787	Met B1	ABTB2	-0.0115012	-0.141136	0.990824	0.999861
10788	Met B1	AC005921.2	-0.0115709	-0.410481	0.990768	0.999861
10789	Met B1	AC008105.3	-0.0116406	-0.438651	0.990712	0.999861
10790	Met B1	PCYT2	-0.0116406	-0.101549	0.990712	0.999861
10791	Met B1	IL10RB-DT	-0.0117103	-0.220894	0.990657	0.999861
10792	Met B1	SPINK2	-0.0119891	-0.267223	0.990434	0.999861
10793	Met B1	TBC1D7	-0.0120937	0.0299359	0.990351	0.999861
10794	Met B1	ZNF235	-0.0121285	-0.0548239	0.990323	0.999861
10795	Met B1	LRR1	-0.0121982	-0.0588874	0.990267	0.999861
10796	Met B1	IGSF22	-0.0121982	-0.0034138	0.990267	0.999861
10797	Met B1	PNPLA7	-0.0123376	-0.0185677	0.990156	0.999861
10798	Met B1	AL357093.2	-0.0126861	-0.0526912	0.989878	0.999861
10799	Met B1	LRGUK	-0.0127907	0.0461474	0.989795	0.999861
10800	Met B1	AC064836.3	-0.0131392	0.118312	0.989517	0.999861
10801	Met B1	YAE1D1	-0.0134529	0.0292632	0.989266	0.999861
10802	Met B1	UFSP1	-0.0134529	0.00298232	0.989266	0.999861
10803	Met B1	CCDC163	-0.0136271	-0.0479649	0.989127	0.999861
10804	Met B1	PTPRR	-0.0136271	-0.00546463	0.989127	0.999861
10805	Met B1	TICAM1	-0.013662	-0.0701096	0.9891	0.999861
10806	Met B1	TMEM51-AS1	-0.0136968	-0.04607	0.989072	0.999861
10807	Met B1	ZIK1	-0.0138014	-0.000580584	0.988988	0.999861
10808	Met B1	AC027682.6	-0.013906	-0.143969	0.988905	0.999861
10809	Met B1	ZFP2	-0.013906	-0.00399089	0.988905	0.999861
10810	Met B1	FDX1	-0.0141151	-0.0364717	0.988738	0.999861
10811	Met B1	MIA	-0.0141848	-0.10362	0.988683	0.999861
10812	Met B1	STUM	-0.0141848	-0.305278	0.988683	0.999861
10813	Met B1	NPIPA3	-0.0142545	-0.150399	0.988627	0.999861
10814	Met B1	DCTN4	-0.0142893	-0.0698281	0.988599	0.999861
10815	Met B1	WRAP53	-0.0143242	-0.102367	0.988571	0.999861
10816	Met B1	CAMP	-0.014359	0.284469	0.988544	0.999861
10817	Met B1	AC010501.1	-0.0144984	0.28362	0.988432	0.999861
10818	Met B1	AL023284.4	-0.0147773	-0.134016	0.98821	0.999861
10819	Met B1	DUSP11	-0.0149167	-0.0306718	0.988099	0.999861
10820	Met B1	AC093827.4	-0.0151955	0.0469102	0.987876	0.999861
10821	Met B1	DDHD2	-0.0152652	-0.0171571	0.987821	0.999861
10822	Met B1	AC092368.3	-0.0153697	-0.33294	0.987737	0.999861
10823	Met B1	NCAPG	-0.0154046	0.0244505	0.987709	0.999861
10824	Met B1	PCIF1	-0.0154743	-0.081268	0.987654	0.999861
10825	Met B1	AC142472.1	-0.0156137	0.0835723	0.987543	0.999861
10826	Met B1	ZNF311	-0.0156834	0.23208	0.987487	0.999861
10827	Met B1	CAPS2	-0.0157183	-0.748066	0.987459	0.999861
10828	Met B1	LIG1	-0.0158925	-0.0280056	0.98732	0.999861
10829	Met B1	INSM1	-0.0161016	-0.0516412	0.987153	0.999861
10830	Met B1	ZNF852	-0.0161713	0.0817462	0.987098	0.999861
10831	Met B1	ZNF619	-0.0161713	-0.00711375	0.987098	0.999861
10832	Met B1	OXLD1	-0.0166244	-0.0288086	0.986736	0.999861
10833	Met B1	HESX1	-0.0168335	0.160988	0.986569	0.999861
10834	Met B1	TRMO	-0.0170426	0.0143295	0.986403	0.999861
10835	Met B1	CAPN7	-0.0171472	-0.0619382	0.986319	0.999861
10836	Met B1	AC078864.2	-0.0174609	0.220182	0.986069	0.999861
10837	Met B1	TTC21A	-0.0174609	0.00328091	0.986069	0.999861
10838	Met B1	HOXD-AS2	-0.0175654	0.00414182	0.985986	0.999861
10839	Met B1	PPP5D1	-0.01767	0.202158	0.985902	0.999861
10840	Met B1	AC009975.2	-0.0178094	0.194283	0.985791	0.999861
10841	Met B1	CFAP53	-0.0179488	0.0970422	0.98568	0.999861
10842	Met B1	QPCTL	-0.0179836	0.236484	0.985652	0.999861
10843	Met B1	ZNF124	-0.0180533	0.0193914	0.985596	0.999861
10844	Met B1	SPRED2	-0.0180533	-0.0481889	0.985596	0.999861
10845	Met B1	IMP3	-0.018611	-0.0410922	0.985151	0.999861
10846	Met B1	GGA2	-0.0187852	-0.0747082	0.985012	0.999861
10847	Met B1	MEX3B	-0.0188201	-0.200987	0.984985	0.999861
10848	Met B1	AC020571.1	-0.0190292	-0.239593	0.984818	0.999861
10849	Met B1	CU638689.4	-0.0190641	-0.0426427	0.98479	0.999861
10850	Met B1	DNHD1	-0.0190989	0.0788638	0.984762	0.999861
10851	Met B1	IER3-AS1	-0.0193429	-0.141279	0.984568	0.999861
10852	Met B1	AL139289.2	-0.0195868	0.121256	0.984373	0.999861
10853	Met B1	FAM72D	-0.0196914	-0.106021	0.98429	0.999861
10854	Met B1	GNRH1	-0.0200748	-0.0525533	0.983984	0.999861
10855	Met B1	KBTBD7	-0.0201445	-0.0156072	0.983928	0.999861
10856	Met B1	NHLRC4	-0.0201793	0.0419318	0.9839	0.999861
10857	Met B1	PBRM1	-0.0202839	-0.0198318	0.983817	0.999861
10858	Met B1	ABHD1	-0.0204233	0.153304	0.983706	0.999861
10859	Met B1	NMD3	-0.0206324	-0.0614024	0.983539	0.999861
10860	Met B1	EFCC1	-0.0208067	-0.523681	0.9834	0.999861
10861	Met B1	ZNF425	-0.0208415	0.0501796	0.983372	0.999861
10862	Met B1	PHF7	-0.0208415	-0.0301967	0.983372	0.999861
10863	Met B1	MUCL1	-0.0209809	-0.127528	0.983261	0.999861
10864	Met B1	ANKRD54	-0.02119	-0.0317543	0.983094	0.999861
10865	Met B1	C17orf67	-0.0212597	-0.022724	0.983038	0.999861
10866	Met B1	AC000068.1	-0.0212597	-0.00417753	0.983038	0.999861
10867	Met B1	ILF3	-0.0213991	0.0210914	0.982927	0.999861
10868	Met B1	NUDT7	-0.0219219	-0.428281	0.98251	0.999861
10869	Met B1	AL365205.1	-0.0222704	0.240438	0.982232	0.999861
10870	Met B1	TMEM17	-0.022375	-0.030183	0.982149	0.999861
10871	Met B1	ADRA2A	-0.0224796	-0.0235504	0.982065	0.999861
10872	Met B1	ABI2	-0.0225144	-0.0413572	0.982038	0.999861
10873	Met B1	VASH2	-0.022619	0.0972433	0.981954	0.999861
10874	Met B1	MTSS1L	-0.0227932	0.120879	0.981815	0.999861
10875	Met B1	DNAAF3	-0.0229326	-0.0681485	0.981704	0.999861
10876	Met B1	HPS3	-0.0234206	-0.0324341	0.981315	0.999861
10877	Met B1	HAUS8	-0.0234903	-0.0602698	0.981259	0.999861
10878	Met B1	LMNTD2	-0.0234903	-0.16028	0.981259	0.999861
10879	Met B1	NAA38	-0.0235948	-0.0066008	0.981176	0.999861
10880	Met B1	UQCRHL	-0.0237342	-0.190071	0.981065	0.999861
10881	Met B1	C1orf61	-0.0237691	-0.25895	0.981037	0.999861
10882	Met B1	AC012615.2	-0.0237691	0.805786	0.981037	0.999861
10883	Met B1	FAM209B	-0.0237691	0.458777	0.981037	0.999861
10884	Met B1	COX6B2	-0.0237691	-0.253445	0.981037	0.999861
10885	Met B1	AC097059.1	-0.0237691	0.319338	0.981037	0.999861
10886	Met B1	NPAS1	-0.0237691	0.736144	0.981037	0.999861
10887	Met B1	DPYS	-0.0237691	-0.00108958	0.981037	0.999861
10888	Met B1	AC006116.8	-0.0237691	-0.00204454	0.981037	0.999861
10889	Met B1	AC016395.1	-0.0237691	0.172929	0.981037	0.999861
10890	Met B1	AC008686.1	-0.0237691	-0.0172614	0.981037	0.999861
10891	Met B1	LINC00571	-0.0237691	0.820592	0.981037	0.999861
10892	Met B1	BTLA	-0.0237691	0.44887	0.981037	0.999861
10893	Met B1	AC006213.3	-0.0237691	0.112011	0.981037	0.999861
10894	Met B1	AL137002.1	-0.0237691	0.142861	0.981037	0.999861
10895	Met B1	EDC4	-0.0237691	0.228536	0.981037	0.999861
10896	Met B1	SMIM11B	-0.0237691	0.184203	0.981037	0.999861
10897	Met B1	AP006545.2	-0.0237691	-0.0041125	0.981037	0.999861
10898	Met B1	MFSD2B	-0.0237691	-0.0917141	0.981037	0.999861
10899	Met B1	AC245297.2	-0.0237691	0.0348961	0.981037	0.999861
10900	Met B1	TTC39A-AS1	-0.0237691	-0.116879	0.981037	0.999861
10901	Met B1	AC022113.1	-0.0237691	-0.116113	0.981037	0.999861
10902	Met B1	AC090796.1	-0.0237691	0.127124	0.981037	0.999861
10903	Met B1	AC073864.1	-0.0238388	-0.279456	0.980981	0.999861
10904	Met B1	MYLK3	-0.0238388	-0.206426	0.980981	0.999861
10905	Met B1	AC136443.3	-0.0238388	-0.273813	0.980981	0.999861
10906	Met B1	FBXO15	-0.0238388	-0.313446	0.980981	0.999861
10907	Met B1	BMP3	-0.0238388	-0.289591	0.980981	0.999861
10908	Met B1	AL359258.2	-0.0238388	0.0880363	0.980981	0.999861
10909	Met B1	RSPH10B2	-0.0238388	-0.409075	0.980981	0.999861
10910	Met B1	AL021154.1	-0.0238388	-0.213448	0.980981	0.999861
10911	Met B1	AC116351.2	-0.0238388	-0.212909	0.980981	0.999861
10912	Met B1	IGF2BP3	-0.0238388	-0.121378	0.980981	0.999861
10913	Met B1	AC090912.2	-0.0238388	-0.320172	0.980981	0.999861
10914	Met B1	FUT5	-0.0238388	-0.128029	0.980981	0.999861
10915	Met B1	SOD2-OT1	-0.0238388	-0.288748	0.980981	0.999861
10916	Met B1	AL731684.1	-0.0238388	-0.377013	0.980981	0.999861
10917	Met B1	ADPRHL2	-0.0238388	-0.0428295	0.980981	0.999861
10918	Met B1	AC021683.3	-0.0238388	-0.043169	0.980981	0.999861
10919	Met B1	AL136038.5	-0.0238388	-0.487437	0.980981	0.999861
10920	Met B1	AL354822.1	-0.0238388	-0.413769	0.980981	0.999861
10921	Met B1	SMIM10L2B-AS1	-0.0238388	-0.461556	0.980981	0.999861
10922	Met B1	BX088651.4	-0.0238388	-0.243123	0.980981	0.999861
10923	Met B1	KLHDC7B	-0.0238388	-0.0859681	0.980981	0.999861
10924	Met B1	AL132656.2	-0.0238388	-0.222338	0.980981	0.999861
10925	Met B1	U62317.2	-0.0238388	-0.565013	0.980981	0.999861
10926	Met B1	AC026765.2	-0.0238388	-0.182793	0.980981	0.999861
10927	Met B1	CALCA	-0.0238388	-0.396221	0.980981	0.999861
10928	Met B1	AL589765.7	-0.0238388	-0.295119	0.980981	0.999861
10929	Met B1	AL137784.2	-0.0238388	-0.0887367	0.980981	0.999861
10930	Met B1	OCM	-0.0238388	-0.513215	0.980981	0.999861
10931	Met B1	CHL1	-0.0239085	-0.389964	0.980926	0.999861
10932	Met B1	AC018521.2	-0.0239085	-0.722613	0.980926	0.999861
10933	Met B1	ADAMTSL5	-0.0239085	-0.744625	0.980926	0.999861
10934	Met B1	IFNB1	-0.0239085	-0.517402	0.980926	0.999861
10935	Met B1	LINC01191	-0.0239085	-0.595646	0.980926	0.999861
10936	Met B1	EXTL3-AS1	-0.0239085	-0.502506	0.980926	0.999861
10937	Met B1	GAS2L2	-0.0239085	-0.563476	0.980926	0.999861
10938	Met B1	HCG17	-0.0239085	-0.502046	0.980926	0.999861
10939	Met B1	PIPOX	-0.0239085	-0.991977	0.980926	0.999861
10940	Met B1	C1QTNF9B	-0.0239085	-0.340972	0.980926	0.999861
10941	Met B1	AL031708.1	-0.0239085	-1.09201	0.980926	0.999861
10942	Met B1	ZC3H11A	-0.0239085	-0.771755	0.980926	0.999861
10943	Met B1	LINC00664	-0.0239085	-0.423156	0.980926	0.999861
10944	Met B1	LRRC43	-0.0239085	-0.437085	0.980926	0.999861
10945	Met B1	M1AP	-0.0239085	-0.406305	0.980926	0.999861
10946	Met B1	AC016738.1	-0.0239085	-0.451085	0.980926	0.999861
10947	Met B1	AC128687.2	-0.0239085	-0.526498	0.980926	0.999861
10948	Met B1	AL132800.1	-0.0239085	-0.69594	0.980926	0.999861
10949	Met B1	AL354872.2	-0.0239433	-0.0126416	0.980898	0.999861
10950	Met B1	AC096751.2	-0.0239782	-0.652295	0.98087	0.999861
10951	Met B1	PRMT5-AS1	-0.0239782	-0.886755	0.98087	0.999861
10952	Met B1	FOXE1	-0.0239782	-0.756707	0.98087	0.999861
10953	Met B1	HIST2H2AB	-0.0239782	-0.767911	0.98087	0.999861
10954	Met B1	PFKFB1	-0.0239782	-1.11387	0.98087	0.999861
10955	Met B1	AC023813.3	-0.0239782	-0.673396	0.98087	0.999861
10956	Met B1	AC087362.2	-0.0239782	-0.650193	0.98087	0.999861
10957	Met B1	AC006030.1	-0.0239782	-0.776351	0.98087	0.999861
10958	Met B1	RSPH10B	-0.0239782	-0.976175	0.98087	0.999861
10959	Met B1	AC139100.1	-0.0239782	-0.726933	0.98087	0.999861
10960	Met B1	CYP2C8	-0.0239782	-0.832526	0.98087	0.999861
10961	Met B1	AC008735.4	-0.0239782	-0.644797	0.98087	0.999861
10962	Met B1	AC073869.3	-0.0239782	-0.565356	0.98087	0.999861
10963	Met B1	AC010884.1	-0.0239782	-0.826057	0.98087	0.999861
10964	Met B1	CYP17A1	-0.0239782	-0.471863	0.98087	0.999861
10965	Met B1	PRSS3	-0.0239782	-0.559631	0.98087	0.999861
10966	Met B1	AC010271.2	-0.0239782	-0.749242	0.98087	0.999861
10967	Met B1	C4BPB	-0.0239782	-0.550077	0.98087	0.999861
10968	Met B1	MAP3K14-AS1	-0.0239782	-0.760163	0.98087	0.999861
10969	Met B1	AC126763.1	-0.0239782	-1.04577	0.98087	0.999861
10970	Met B1	UNC93A	-0.0239782	-1.01181	0.98087	0.999861
10971	Met B1	AC008894.2	-0.0240479	-0.627507	0.980814	0.999861
10972	Met B1	SEC14L5	-0.0240479	-0.790216	0.980814	0.999861
10973	Met B1	LINC02076	-0.0240479	-1.30773	0.980814	0.999861
10974	Met B1	PCP4L1	-0.0240479	-0.75685	0.980814	0.999861
10975	Met B1	AC097662.1	-0.0240479	-0.958649	0.980814	0.999861
10976	Met B1	GGTLC2	-0.0240479	-0.921947	0.980814	0.999861
10977	Met B1	SPANXN4	-0.0240479	-1.27638	0.980814	0.999861
10978	Met B1	AC009802.1	-0.0240479	-0.778705	0.980814	0.999861
10979	Met B1	AC006116.4	-0.0240479	-0.939199	0.980814	0.999861
10980	Met B1	WISP3	-0.0240479	-0.90985	0.980814	0.999861
10981	Met B1	ZC3H12D	-0.0240479	-1.16522	0.980814	0.999861
10982	Met B1	AC098820.3	-0.0240479	-0.933653	0.980814	0.999861
10983	Met B1	AC093503.2	-0.0240479	-1.17236	0.980814	0.999861
10984	Met B1	AC131532.1	-0.0240479	-0.85859	0.980814	0.999861
10985	Met B1	PAPPA-AS2	-0.0240479	-0.989293	0.980814	0.999861
10986	Met B1	AP000781.1	-0.0240479	-1.00915	0.980814	0.999861
10987	Met B1	SEMA6A-AS1	-0.0240479	-1.08492	0.980814	0.999861
10988	Met B1	AP005717.1	-0.0240479	-1.25041	0.980814	0.999861
10989	Met B1	AC008897.3	-0.0240479	-1.09467	0.980814	0.999861
10990	Met B1	AL162258.2	-0.0242919	-0.149356	0.98062	0.999861
10991	Met B1	NFATC2	-0.0247101	0.0615429	0.980286	0.999861
10992	Met B1	CLTRN	-0.0250238	-0.302372	0.980036	0.999861
10993	Met B1	AC026471.1	-0.0251283	-0.0384685	0.979953	0.999861
10994	Met B1	CYP2R1	-0.0251632	-0.0508293	0.979925	0.999861
10995	Met B1	POU4F1	-0.0252677	-0.114476	0.979841	0.999861
10996	Met B1	AC016773.1	-0.0253026	-0.572847	0.979814	0.999861
10997	Met B1	ZNF18	-0.0255814	-0.00595772	0.979591	0.999861
10998	Met B1	ZRSR2	-0.0256511	-0.111841	0.979536	0.999861
10999	Met B1	SLC25A45	-0.0256511	-0.0223766	0.979536	0.999861
11000	Met B1	TRAPPC5	-0.0258951	-0.0354398	0.979341	0.999861
11001	Met B1	DCPS	-0.0260693	-0.0250243	0.979202	0.999861
11002	Met B1	FRMPD2	-0.0262087	0.529718	0.979091	0.999861
11003	Met B1	SV2B	-0.0262087	0.422389	0.979091	0.999861
11004	Met B1	GTF2H4	-0.0262784	0.104481	0.979035	0.999861
11005	Met B1	AL157700.1	-0.0263133	-0.174901	0.979007	0.999861
11006	Met B1	C20orf197	-0.0263481	0.170454	0.97898	0.999861
11007	Met B1	AL592211.1	-0.0264178	-0.0191088	0.978924	0.999861
11008	Met B1	PADI2	-0.0264178	-0.0725042	0.978924	0.999861
11009	Met B1	UBA2	-0.0264527	-0.0187149	0.978896	0.999861
11010	Met B1	HOXA-AS2	-0.0264875	-0.258561	0.978868	0.999861
11011	Met B1	AC005837.1	-0.0264875	0.378629	0.978868	0.999861
11012	Met B1	AC100810.3	-0.0264875	-0.0599794	0.978868	0.999861
11013	Met B1	KIF25	-0.0265572	-0.202743	0.978813	0.999861
11014	Met B1	FAM72B	-0.0266269	-0.375162	0.978757	0.999861
11015	Met B1	GPR68	-0.0266269	-0.415074	0.978757	0.999861
11016	Met B1	GDA	-0.0266269	-0.35817	0.978757	0.999861
11017	Met B1	NOMO3	-0.0266269	-0.390248	0.978757	0.999861
11018	Met B1	AL391056.1	-0.0266269	-0.334833	0.978757	0.999861
11019	Met B1	C2orf50	-0.0266269	-0.14693	0.978757	0.999861
11020	Met B1	AL160408.2	-0.0266269	-0.149541	0.978757	0.999861
11021	Met B1	AL078590.3	-0.0266269	-0.290683	0.978757	0.999861
11022	Met B1	HEXA-AS1	-0.0266967	-0.434571	0.978702	0.999861
11023	Met B1	RHOXF1	-0.0266967	-0.41603	0.978702	0.999861
11024	Met B1	AL161431.1	-0.0266967	-0.395711	0.978702	0.999861
11025	Met B1	CPB1	-0.0266967	-0.556344	0.978702	0.999861
11026	Met B1	AC096564.1	-0.0267664	-0.43306	0.978646	0.999861
11027	Met B1	MADCAM1	-0.0267664	-0.703399	0.978646	0.999861
11028	Met B1	HIST2H4B	-0.0267664	-0.457077	0.978646	0.999861
11029	Met B1	AC104187.1	-0.0267664	-0.294882	0.978646	0.999861
11030	Met B1	AC018845.3	-0.0268361	-0.521374	0.97859	0.999861
11031	Met B1	UNC5CL	-0.0268361	-0.658506	0.97859	0.999861
11032	Met B1	AL592546.1	-0.0268361	-0.467653	0.97859	0.999861
11033	Met B1	AL138885.3	-0.0268361	-0.418857	0.97859	0.999861
11034	Met B1	AL356277.3	-0.0269058	-0.493199	0.978535	0.999861
11035	Met B1	SEPT7-AS1	-0.0269058	-0.388482	0.978535	0.999861
11036	Met B1	AC021016.3	-0.0269058	-0.613024	0.978535	0.999861
11037	Met B1	CAMTA1-DT	-0.0269058	-0.881568	0.978535	0.999861
11038	Met B1	CRYBB2	-0.0269058	-0.623903	0.978535	0.999861
11039	Met B1	IFNL1	-0.0269755	-0.991552	0.978479	0.999861
11040	Met B1	SAPCD1-AS1	-0.0269755	-0.629543	0.978479	0.999861
11041	Met B1	AL138760.1	-0.0270452	-0.768303	0.978424	0.999861
11042	Met B1	PKLR	-0.0270452	-0.57746	0.978424	0.999861
11043	Met B1	AC010809.1	-0.0270452	-0.545047	0.978424	0.999861
11044	Met B1	SLC24A5	-0.0270452	-0.866809	0.978424	0.999861
11045	Met B1	ALDH3A1	-0.0271149	-0.821001	0.978368	0.999861
11046	Met B1	PLB1	-0.0274285	-0.134661	0.978118	0.999861
11047	Met B1	ARL6	-0.0278119	-0.0118427	0.977812	0.999861
11048	Met B1	C4orf19	-0.0278468	0.0841884	0.977784	0.999861
11049	Met B1	ZBED8	-0.0282301	0.0520261	0.977479	0.999861
11050	Met B1	WNT3	-0.0282301	0.0608395	0.977479	0.999861
11051	Met B1	CTR9	-0.0282998	-0.0353701	0.977423	0.999861
11052	Met B1	SRSF10	-0.0283695	-0.0263701	0.977367	0.999861
11053	Met B1	CILP2	-0.0285438	-0.18355	0.977228	0.999861
11054	Met B1	AC092747.4	-0.0285438	-0.0345738	0.977228	0.999861
11055	Met B1	IQCH	-0.0288575	-0.00121747	0.976978	0.999861
11056	Met B1	UBE2Q2L	-0.0289272	0.0933541	0.976923	0.999861
11057	Met B1	CD177	-0.0289969	-0.0174049	0.976867	0.999861
11058	Met B1	CYP27B1	-0.0290317	0.115859	0.976839	0.999861
11059	Met B1	STX18-AS1	-0.0290666	0.0623055	0.976811	0.999861
11060	Met B1	LDB1	-0.0291014	-0.0119669	0.976784	0.999861
11061	Met B1	BRWD1-AS2	-0.0291363	-0.104639	0.976756	0.999861
11062	Met B1	PCNP	-0.0291363	-0.0105395	0.976756	0.999861
11063	Met B1	CAPN3	-0.0291363	-0.212585	0.976756	0.999861
11064	Met B1	AC022916.1	-0.0292757	-0.636279	0.976645	0.999861
11065	Met B1	ZNF48	-0.0292757	-0.109035	0.976645	0.999861
11066	Met B1	STX6	-0.0293106	-0.0108594	0.976617	0.999861
11067	Met B1	CU633906.2	-0.0293454	-0.0659876	0.976589	0.999861
11068	Met B1	AP001437.1	-0.0294151	-0.594172	0.976534	0.999861
11069	Met B1	Z73429.1	-0.0294848	-0.290174	0.976478	0.999861
11070	Met B1	AC012640.4	-0.0294848	-0.349642	0.976478	0.999861
11071	Met B1	CTRC	-0.0294848	-0.298724	0.976478	0.999861
11072	Met B1	AC104574.2	-0.0294848	-0.212529	0.976478	0.999861
11073	Met B1	AC100835.2	-0.0295545	-0.501899	0.976422	0.999861
11074	Met B1	AL121917.1	-0.0296242	-0.389657	0.976367	0.999861
11075	Met B1	AC005014.2	-0.0296242	-0.514487	0.976367	0.999861
11076	Met B1	PCDHGA1	-0.0296939	-0.405416	0.976311	0.999861
11077	Met B1	DMC1	-0.0296939	-0.382941	0.976311	0.999861
11078	Met B1	AC003965.1	-0.0296939	-0.452848	0.976311	0.999861
11079	Met B1	AC024361.2	-0.0297636	-0.399794	0.976256	0.999861
11080	Met B1	KCNH8	-0.0297636	-0.433742	0.976256	0.999861
11081	Met B1	DNAJC28	-0.0297636	-0.430779	0.976256	0.999861
11082	Met B1	AL139317.3	-0.0297636	-0.417236	0.976256	0.999861
11083	Met B1	CFC1	-0.0297636	-0.426643	0.976256	0.999861
11084	Met B1	AC127537.1	-0.0298333	-0.426533	0.9762	0.999861
11085	Met B1	ZNF81	-0.0299727	-0.17936	0.976089	0.999861
11086	Met B1	NUDC	-0.0304258	-0.0185795	0.975727	0.999861
11087	Met B1	AC007906.2	-0.0304607	-0.245945	0.9757	0.999861
11088	Met B1	TGFBRAP1	-0.0314714	-0.0291861	0.974894	0.999861
11089	Met B1	ZNF112	-0.0316456	0.148691	0.974755	0.999861
11090	Met B1	AC147067.1	-0.0319942	0.0221351	0.974477	0.999861
11091	Met B1	AL158151.4	-0.0320639	-0.323484	0.974421	0.999861
11092	Met B1	GAS6-AS1	-0.032273	-0.125608	0.974254	0.999861
11093	Met B1	AL359915.2	-0.0323078	-0.22306	0.974227	0.999861
11094	Met B1	FOXA2	-0.0323427	-0.277146	0.974199	0.999861
11095	Met B1	AC145207.4	-0.0323427	-0.28333	0.974199	0.999861
11096	Met B1	TTLL10	-0.0324821	-0.329868	0.974088	0.999861
11097	Met B1	AC010327.4	-0.0325518	-0.189222	0.974032	0.999861
11098	Met B1	C3orf67	-0.0326912	-0.300889	0.973921	0.999861
11099	Met B1	CATSPERZ	-0.0326912	-0.353332	0.973921	0.999861
11100	Met B1	PPP1R42	-0.0326912	-0.397274	0.973921	0.999861
11101	Met B1	TMEM269	-0.03297	-0.580591	0.973698	0.999861
11102	Met B1	AC007240.1	-0.0330397	-0.543706	0.973643	0.999861
11103	Met B1	AL355312.4	-0.0330746	-0.16727	0.973615	0.999861
11104	Met B1	ZFPL1	-0.0332488	-0.0636558	0.973476	0.999861
11105	Met B1	CATSPERE	-0.0333882	-0.607586	0.973365	0.999861
11106	Met B1	NDUFAF2	-0.0334231	-0.0321341	0.973337	0.999861
11107	Met B1	SDCBP2-AS1	-0.0334579	0.158988	0.973309	0.999861
11108	Met B1	TMEM231	-0.0334928	-0.0492607	0.973282	0.999861
11109	Met B1	IQGAP3	-0.0335974	-0.0155382	0.973198	0.999861
11110	Met B1	AC087289.5	-0.0336671	-0.7329	0.973143	0.999861
11111	Met B1	SLC35E4	-0.0337019	-0.338994	0.973115	0.999861
11112	Met B1	TMPRSS4	-0.034155	0.0231633	0.972754	0.999861
11113	Met B1	RTKN	-0.0342247	-0.0433353	0.972698	0.999861
11114	Met B1	HIST1H2BN	-0.0344338	-0.3721	0.972531	0.999861
11115	Met B1	UNC80	-0.0344338	-0.0443963	0.972531	0.999861
11116	Met B1	GRTP1-AS1	-0.0345035	-0.0339166	0.972476	0.999861
11117	Met B1	LBX2-AS1	-0.0345035	-0.0855903	0.972476	0.999861
11118	Met B1	PRRC2B	-0.0346429	0.00780303	0.972364	0.999861
11119	Met B1	AC011815.1	-0.0346429	-0.108106	0.972364	0.999861
11120	Met B1	CCDC121	-0.0346429	-0.0363689	0.972364	0.999861
11121	Met B1	AFG1L	-0.0347126	-0.161743	0.972309	0.999861
11122	Met B1	NOTCH2	-0.034852	-0.0243093	0.972198	0.999861
11123	Met B1	PCDHB9	-0.034852	-0.198717	0.972198	0.999861
11124	Met B1	TCP11L2	-0.0350611	-0.106379	0.972031	0.999861
11125	Met B1	NUDT17	-0.0353748	-0.04316	0.971781	0.999861
11126	Met B1	DNAJB13	-0.0354097	0.122217	0.971753	0.999861
11127	Met B1	SUGCT	-0.0354794	-0.404167	0.971698	0.999861
11128	Met B1	RAI1	-0.0355491	-0.0735224	0.971642	0.999861
11129	Met B1	PLCD1	-0.0355491	-0.369899	0.971642	0.999861
11130	Met B1	PDE6A	-0.0356188	-0.275137	0.971586	0.999861
11131	Met B1	RABGAP1	-0.0356188	-0.053916	0.971586	0.999861
11132	Met B1	AL031848.2	-0.0358976	-0.455394	0.971364	0.999861
11133	Met B1	DTNB	-0.036037	-0.0967579	0.971253	0.999861
11134	Met B1	TFAP2E	-0.0361764	-0.386245	0.971142	0.999861
11135	Met B1	RIC8B	-0.036281	-0.0934042	0.971058	0.999861
11136	Met B1	SPATA1	-0.0363855	-0.131606	0.970975	0.999861
11137	Met B1	BTN2A2	-0.0365946	-0.0562391	0.970808	0.999861
11138	Met B1	ZNF790	-0.0368386	0.0418493	0.970614	0.999861
11139	Met B1	MATK	-0.0370826	-0.215407	0.970419	0.999861
11140	Met B1	SRRM2-AS1	-0.0370826	-0.096225	0.970419	0.999861
11141	Met B1	AC145285.2	-0.0375705	-0.13779	0.97003	0.999861
11142	Met B1	NLRP12	-0.0375705	0.0126412	0.97003	0.999861
11143	Met B1	BID	-0.0376402	-0.0696003	0.969975	0.999861
11144	Met B1	KLRD1	-0.0377796	-0.240285	0.969863	0.999861
11145	Met B1	SMIM24	-0.0384766	0.0297762	0.969308	0.999861
11146	Met B1	KIAA1586	-0.0385115	-0.0975809	0.96928	0.999861
11147	Met B1	AP001207.3	-0.038616	-0.0629739	0.969197	0.999861
11148	Met B1	CDADC1	-0.0386857	0.0441344	0.969141	0.999861
11149	Met B1	AC090061.1	-0.0386857	-0.352872	0.969141	0.999861
11150	Met B1	ZNF491	-0.0387555	-0.196419	0.969085	0.999861
11151	Met B1	AL162426.1	-0.0388252	0.0577447	0.96903	0.999861
11152	Met B1	AL354920.1	-0.0388949	-0.330378	0.968974	0.999861
11153	Met B1	UBN2	-0.0390691	-0.124675	0.968835	0.999861
11154	Met B1	CWC25	-0.0390691	-0.0614534	0.968835	0.999861
11155	Met B1	WASIR2	-0.0395222	-0.0284525	0.968474	0.999861
11156	Met B1	CAMK2G	-0.0395919	0.0204979	0.968418	0.999861
11157	Met B1	PRICKLE3	-0.0396268	-0.192151	0.968391	0.999861
11158	Met B1	AC093673.1	-0.0396268	0.0195064	0.968391	0.999861
11159	Met B1	C3orf80	-0.0396616	0.183373	0.968363	0.999861
11160	Met B1	CHML	-0.0397313	0.0885862	0.968307	0.999861
11161	Met B1	LRRC46	-0.0397662	-0.0453637	0.96828	0.999861
11162	Met B1	UHRF2	-0.0404981	-0.0306915	0.967696	0.999861
11163	Met B1	CEP19	-0.0405678	0.0528249	0.96764	0.999861
11164	Met B1	HPX	-0.0406026	0.016656	0.967613	0.999861
11165	Met B1	LINC01764	-0.0407072	-0.484164	0.967529	0.999861
11166	Met B1	AC005037.1	-0.0410557	-0.369044	0.967252	0.999861
11167	Met B1	DENND1B	-0.0412648	-0.0598038	0.967085	0.999861
11168	Met B1	KIAA1211L	-0.0413345	-0.00708963	0.967029	0.999861
11169	Met B1	TEKT1	-0.0415436	-0.44379	0.966863	0.999861
11170	Met B1	NHLRC1	-0.0415436	-0.349137	0.966863	0.999861
11171	Met B1	CD3EAP	-0.0416133	0.0709861	0.966807	0.999861
11172	Met B1	AC107067.1	-0.0416482	-0.322082	0.966779	0.999861
11173	Met B1	NASP	-0.041683	-0.028532	0.966751	0.999861
11174	Met B1	DUSP15	-0.041683	-0.45712	0.966751	0.999861
11175	Met B1	ZFAND2A	-0.0417179	-0.0464364	0.966724	0.999861
11176	Met B1	DGCR6	-0.0418921	-0.161134	0.966585	0.999861
11177	Met B1	AL121672.2	-0.0420315	0.0715843	0.966474	0.999861
11178	Met B1	LINC02228	-0.0420315	-0.142545	0.966474	0.999861
11179	Met B1	AC087294.1	-0.0423104	-0.0535908	0.966251	0.999861
11180	Met B1	FAM110C	-0.0423801	-0.126482	0.966196	0.999861
11181	Met B1	ZNF623	-0.0423801	-0.0915805	0.966196	0.999861
11182	Met B1	TTC39C	-0.0431468	-0.012166	0.965585	0.999861
11183	Met B1	DDX28	-0.0432862	-0.00219146	0.965473	0.999861
11184	Met B1	TSPYL5	-0.0436347	0.00324461	0.965196	0.999861
11185	Met B1	COG8	-0.0437393	0.00621712	0.965112	0.999861
11186	Met B1	XRCC4	-0.0437741	-0.0776284	0.965084	0.999861
11187	Met B1	TRMT1L	-0.0438438	-0.212377	0.965029	0.999861
11188	Met B1	SLC4A8	-0.0439136	-0.2123	0.964973	0.999861
11189	Met B1	KIAA0556	-0.0439484	-0.0390546	0.964946	0.999861
11190	Met B1	NRIP3	-0.0439833	0.33172	0.964918	0.999861
11191	Met B1	AC104794.2	-0.0442272	0.0576069	0.964723	0.999861
11192	Met B1	MTREX	-0.0443318	-0.0762885	0.96464	0.999861
11193	Met B1	PLSCR3	-0.0444015	-0.066052	0.964584	0.999861
11194	Met B1	AC107952.2	-0.0448197	-0.241599	0.964251	0.999861
11195	Met B1	SUCLA2-AS1	-0.0448546	-0.374999	0.964223	0.999861
11196	Met B1	AL035443.1	-0.0448546	0.0932388	0.964223	0.999861
11197	Met B1	AC023024.1	-0.0448546	-0.281497	0.964223	0.999861
11198	Met B1	CASC11	-0.0448546	0.151365	0.964223	0.999861
11199	Met B1	FAM155B	-0.0448546	-0.46893	0.964223	0.999861
11200	Met B1	IL5RA	-0.0448546	-0.442767	0.964223	0.999861
11201	Met B1	SERF1B	-0.0448546	-0.350283	0.964223	0.999861
11202	Met B1	AC023302.1	-0.0448546	-0.227016	0.964223	0.999861
11203	Met B1	HES7	-0.0448546	-0.26351	0.964223	0.999861
11204	Met B1	AC079447.1	-0.0448546	0.0992215	0.964223	0.999861
11205	Met B1	AC008760.1	-0.0448546	-0.0532084	0.964223	0.999861
11206	Met B1	PAX5	-0.0448546	-0.551979	0.964223	0.999861
11207	Met B1	AC244453.2	-0.0448546	0.260386	0.964223	0.999861
11208	Met B1	AL161937.2	-0.0448546	-0.156131	0.964223	0.999861
11209	Met B1	AC008750.7	-0.0448546	-0.251534	0.964223	0.999861
11210	Met B1	PTPN5	-0.0448546	0.0879452	0.964223	0.999861
11211	Met B1	AC144450.1	-0.0448894	-0.408633	0.964195	0.999861
11212	Met B1	FNDC11	-0.0449243	-0.623335	0.964168	0.999861
11213	Met B1	KHDRBS3	-0.0449243	-0.0756341	0.964168	0.999861
11214	Met B1	AC114947.2	-0.0449243	-0.74446	0.964168	0.999861
11215	Met B1	BOLA2	-0.0449243	-0.403025	0.964168	0.999861
11216	Met B1	AC131159.2	-0.0449243	-0.953802	0.964168	0.999861
11217	Met B1	ABCC8	-0.0449243	-0.636354	0.964168	0.999861
11218	Met B1	CRYBG2	-0.0449243	-0.773523	0.964168	0.999861
11219	Met B1	HSD17B13	-0.0449243	-0.591385	0.964168	0.999861
11220	Met B1	AC012074.1	-0.0449243	-0.577246	0.964168	0.999861
11221	Met B1	SNCB	-0.0449243	-0.714518	0.964168	0.999861
11222	Met B1	AC004943.3	-0.0449243	-0.535147	0.964168	0.999861
11223	Met B1	RAB12	-0.0449591	-0.125347	0.96414	0.999861
11224	Met B1	BX537318.1	-0.0449591	-0.0092007	0.96414	0.999861
11225	Met B1	AC008781.1	-0.044994	-0.804795	0.964112	0.999861
11226	Met B1	KLHL32	-0.044994	-0.751131	0.964112	0.999861
11227	Met B1	AL353751.1	-0.044994	-0.699836	0.964112	0.999861
11228	Met B1	CRTC3-AS1	-0.044994	-0.829198	0.964112	0.999861
11229	Met B1	GRIK2	-0.044994	-0.825492	0.964112	0.999861
11230	Met B1	AC005759.1	-0.044994	-0.875578	0.964112	0.999861
11231	Met B1	AC025259.1	-0.044994	-0.729274	0.964112	0.999861
11232	Met B1	PRC1-AS1	-0.044994	-0.787998	0.964112	0.999861
11233	Met B1	AL592166.1	-0.0450637	-0.958729	0.964057	0.999861
11234	Met B1	AL021026.1	-0.0450637	-0.777547	0.964057	0.999861
11235	Met B1	AL445985.1	-0.0450637	-0.895242	0.964057	0.999861
11236	Met B1	CFAP299	-0.0450637	-0.802262	0.964057	0.999861
11237	Met B1	A2ML1	-0.0450637	-1.21265	0.964057	0.999861
11238	Met B1	GASAL1	-0.0450637	-0.924352	0.964057	0.999861
11239	Met B1	RHD	-0.0450637	-1.39524	0.964057	0.999861
11240	Met B1	AL356481.1	-0.0450637	-0.988543	0.964057	0.999861
11241	Met B1	AL138781.1	-0.0450637	-1.37304	0.964057	0.999861
11242	Met B1	AL078644.2	-0.0450637	-1.53484	0.964057	0.999861
11243	Met B1	FOXD4	-0.0450637	-1.10472	0.964057	0.999861
11244	Met B1	AC037459.2	-0.0450637	-1.2697	0.964057	0.999861
11245	Met B1	AP001453.1	-0.0450637	-1.06958	0.964057	0.999861
11246	Met B1	AL096865.1	-0.0450637	-1.83006	0.964057	0.999861
11247	Met B1	AP000229.1	-0.0450637	-1.1658	0.964057	0.999861
11248	Met B1	CARMIL3	-0.0450637	-1.04626	0.964057	0.999861
11249	Met B1	KLRG1	-0.0451334	-1.05351	0.964001	0.999861
11250	Met B1	GRM2	-0.0451334	-1.09035	0.964001	0.999861
11251	Met B1	AC027682.4	-0.0451334	-1.41029	0.964001	0.999861
11252	Met B1	AL133342.1	-0.0451334	-1.04438	0.964001	0.999861
11253	Met B1	U91328.3	-0.0451334	-1.48109	0.964001	0.999861
11254	Met B1	C11orf97	-0.0451334	-1.13949	0.964001	0.999861
11255	Met B1	AC104819.3	-0.0451334	-1.29298	0.964001	0.999861
11256	Met B1	KCNH3	-0.0451334	-1.37862	0.964001	0.999861
11257	Met B1	AC092354.2	-0.0451334	-1.1278	0.964001	0.999861
11258	Met B1	SEMA3B-AS1	-0.0451334	-1.50667	0.964001	0.999861
11259	Met B1	FBP2	-0.0451334	-1.27914	0.964001	0.999861
11260	Met B1	AL024498.1	-0.0451334	-1.28169	0.964001	0.999861
11261	Met B1	AC115837.2	-0.0451334	-0.962318	0.964001	0.999861
11262	Met B1	IRGQ	-0.0451682	-0.0640976	0.963973	0.999861
11263	Met B1	EAF1-AS1	-0.0452031	-1.35286	0.963945	0.999861
11264	Met B1	PLA2G4C-AS1	-0.0452031	-1.53028	0.963945	0.999861
11265	Met B1	TRG-AS1	-0.0452031	-1.97446	0.963945	0.999861
11266	Met B1	AC027682.1	-0.0452031	-1.41537	0.963945	0.999861
11267	Met B1	AF131216.3	-0.0452031	-1.45291	0.963945	0.999861
11268	Met B1	DGCR9	-0.0452031	-1.3856	0.963945	0.999861
11269	Met B1	LRRC28	-0.0457956	-0.0242065	0.963473	0.999861
11270	Met B1	TCAF2	-0.0464229	-0.216973	0.962973	0.999861
11271	Met B1	SRSF6	-0.0464926	0.00820391	0.962918	0.999861
11272	Met B1	C9orf64	-0.046632	0.0244746	0.962807	0.999861
11273	Met B1	TMEM150C	-0.046632	-0.0432037	0.962807	0.999861
11274	Met B1	ANGPTL7	-0.0467017	-0.487812	0.962751	0.999861
11275	Met B1	SLC22A4	-0.0467714	-0.0821853	0.962695	0.999861
11276	Met B1	PSMA7	-0.0467714	0.0795318	0.962695	0.999861
11277	Met B1	PRB3	-0.0470502	0.21625	0.962473	0.999861
11278	Met B1	HIRA	-0.0472245	0.0522124	0.962334	0.999861
11279	Met B1	FOXO6	-0.0472593	-0.184635	0.962307	0.999861
11280	Met B1	LINC02172	-0.0472593	0.0679122	0.962307	0.999861
11281	Met B1	DTHD1	-0.0472593	0.225969	0.962307	0.999861
11282	Met B1	AC016596.1	-0.0472593	0.131558	0.962307	0.999861
11283	Met B1	ZNF132	-0.047329	-0.307972	0.962251	0.999861
11284	Met B1	ALDH8A1	-0.0473988	0.139886	0.962195	0.999861
11285	Met B1	NXPE4	-0.0473988	-0.0587395	0.962195	0.999861
11286	Met B1	AC106886.3	-0.0474685	0.246331	0.96214	0.999861
11287	Met B1	LINC01926	-0.0474685	0.0358737	0.96214	0.999861
11288	Met B1	FRS3	-0.0475033	0.0572671	0.962112	0.999861
11289	Met B1	AC012588.1	-0.0475382	0.205181	0.962084	0.999861
11290	Met B1	AL353194.1	-0.0475382	-0.502178	0.962084	0.999861
11291	Met B1	SLC2A1-AS1	-0.0476079	-0.174	0.962029	0.999861
11292	Met B1	LDHD	-0.0476079	-0.0936136	0.962029	0.999861
11293	Met B1	RBKS	-0.0476079	-0.106091	0.962029	0.999861
11294	Met B1	HASPIN	-0.0476079	-0.306472	0.962029	0.999861
11295	Met B1	LINC01977	-0.0476776	0.29379	0.961973	0.999861
11296	Met B1	ADRA2C	-0.0476776	-0.0313452	0.961973	0.999861
11297	Met B1	AL161908.1	-0.0476776	-0.5085	0.961973	0.999861
11298	Met B1	RRP15	-0.0477473	0.0494683	0.961918	0.999861
11299	Met B1	FBXO16	-0.0477473	0.000864444	0.961918	0.999861
11300	Met B1	ANGPTL6	-0.0477473	-0.481723	0.961918	0.999861
11301	Met B1	CA13	-0.047817	-0.0810371	0.961862	0.999861
11302	Met B1	AGBL4	-0.047817	-0.432544	0.961862	0.999861
11303	Met B1	AC009318.1	-0.047817	-0.344601	0.961862	0.999861
11304	Met B1	FEZF1-AS1	-0.0478867	-0.608454	0.961807	0.999861
11305	Met B1	SFXN2	-0.0478867	-0.0565192	0.961807	0.999861
11306	Met B1	AL162586.1	-0.0478867	-0.618748	0.961807	0.999861
11307	Met B1	SLC6A3	-0.0478867	-0.531495	0.961807	0.999861
11308	Met B1	CUZD1	-0.0478867	-0.544492	0.961807	0.999861
11309	Met B1	AL050343.2	-0.0479564	-0.62533	0.961751	0.999861
11310	Met B1	LINC01560	-0.0479564	-0.704596	0.961751	0.999861
11311	Met B1	LINC02208	-0.0480261	-0.995436	0.961695	0.999861
11312	Met B1	PIGH	-0.0480261	-0.0322978	0.961695	0.999861
11313	Met B1	AC005899.6	-0.0480261	-0.666324	0.961695	0.999861
11314	Met B1	AC005046.1	-0.0480958	-1.22056	0.96164	0.999861
11315	Met B1	AC092953.2	-0.0480958	-0.285296	0.96164	0.999861
11316	Met B1	FAM228B	-0.0481655	0.0404419	0.961584	0.999861
11317	Met B1	C1orf229	-0.0482352	-0.866881	0.961529	0.999861
11318	Met B1	AC046168.2	-0.0482352	-1.0296	0.961529	0.999861
11319	Met B1	TMEM232	-0.0483746	-1.4418	0.961418	0.999861
11320	Met B1	YEATS2	-0.0489671	-0.0837929	0.960946	0.999861
11321	Met B1	AURKAIP1	-0.0490717	0.0104785	0.960862	0.999861
11322	Met B1	OTUD6B-AS1	-0.049455	-0.00903971	0.960557	0.999861
11323	Met B1	KCNMB3	-0.0494899	0.00403526	0.960529	0.999861
11324	Met B1	NPHP1	-0.049699	-0.00926672	0.960362	0.999861
11325	Met B1	THEG	-0.0497338	0.0617174	0.960334	0.999861
11326	Met B1	SRCIN1	-0.0497687	-0.191579	0.960307	0.999861
11327	Met B1	KIF20A	-0.0497687	0.0216378	0.960307	0.999861
11328	Met B1	OGDHL	-0.0498732	-0.0226319	0.960223	0.999861
11329	Met B1	AC098484.2	-0.0500824	-0.148834	0.960057	0.999861
11330	Met B1	VIL1	-0.0502915	-0.184973	0.95989	0.999861
11331	Met B1	AC100814.1	-0.0503263	-0.03797	0.959862	0.999861
11332	Met B1	AC135457.1	-0.0503612	-0.419977	0.959835	0.999861
11333	Met B1	TUSC8	-0.0503612	-0.489713	0.959835	0.999861
11334	Met B1	ZCWPW1	-0.050396	-0.020805	0.959807	0.999861
11335	Met B1	IDI2-AS1	-0.0504309	-0.511404	0.959779	0.999861
11336	Met B1	AC010536.1	-0.0504309	-0.0707379	0.959779	0.999861
11337	Met B1	CLEC4A	-0.0505354	-0.222954	0.959696	0.999861
11338	Met B1	AC069503.1	-0.0505703	-0.423885	0.959668	0.999861
11339	Met B1	PPARGC1A	-0.05064	-0.667593	0.959612	0.999861
11340	Met B1	AC174065.1	-0.05064	-0.483946	0.959612	0.999861
11341	Met B1	AP000696.1	-0.0507097	-0.409165	0.959557	0.999861
11342	Met B1	TRPV1	-0.0507445	-0.299427	0.959529	0.999861
11343	Met B1	AC004832.6	-0.0507794	-0.408867	0.959501	0.999861
11344	Met B1	LINC02012	-0.0508491	-0.772346	0.959446	0.999861
11345	Met B1	AL031316.1	-0.0509188	-0.65174	0.95939	0.999861
11346	Met B1	FANK1	-0.0509537	-0.251989	0.959362	0.999861
11347	Met B1	LRRC31	-0.0511628	-0.420624	0.959196	0.999861
11348	Met B1	RNGTT	-0.0511628	-0.0509664	0.959196	0.999861
11349	Met B1	AC007450.1	-0.0514067	-0.69657	0.959001	0.999861
11350	Met B1	AC009119.1	-0.0517204	0.251548	0.958751	0.999861
11351	Met B1	SBF2	-0.0517901	-0.0477353	0.958696	0.999861
11352	Met B1	GANC	-0.0518598	-0.111734	0.95864	0.999861
11353	Met B1	RDH13	-0.0519295	-0.100609	0.958585	0.999861
11354	Met B1	TSPYL1	-0.0519992	0.00129331	0.958529	0.999861
11355	Met B1	AL592148.3	-0.0521386	-0.147154	0.958418	0.999861
11356	Met B1	AP1G2	-0.0523477	-0.0421587	0.958252	0.999861
11357	Met B1	BCAR3	-0.0523826	-0.0454007	0.958224	0.999861
11358	Met B1	AC068473.5	-0.0524871	0.172075	0.958141	0.999861
11359	Met B1	ZNF527	-0.0525569	0.0346077	0.958085	0.999861
11360	Met B1	GALC	-0.0526266	-0.0570124	0.958029	0.999861
11361	Met B1	AC239799.2	-0.0526963	-0.112232	0.957974	0.999861
11362	Met B1	PRH1	-0.0526963	-0.127844	0.957974	0.999861
11363	Met B1	GPR63	-0.052766	-0.180937	0.957918	0.999861
11364	Met B1	AC005523.2	-0.052766	-0.201068	0.957918	0.999861
11365	Met B1	RUFY2	-0.0528357	0.0207495	0.957863	0.999861
11366	Met B1	CASS4	-0.0528357	-0.241896	0.957863	0.999861
11367	Met B1	AC004803.1	-0.0530448	0.037687	0.957696	0.999861
11368	Met B1	AP001065.1	-0.0531145	-0.164078	0.957641	0.999861
11369	Met B1	AC008121.2	-0.0531145	-0.288817	0.957641	0.999861
11370	Met B1	MIR2052HG	-0.0531842	-0.459303	0.957585	0.999861
11371	Met B1	TBC1D8-AS1	-0.0531842	-0.240212	0.957585	0.999861
11372	Met B1	PHB	-0.0532539	-0.0188721	0.95753	0.999861
11373	Met B1	NAPSA	-0.0533236	-0.40821	0.957474	0.999861
11374	Met B1	ACP4	-0.0533236	-0.3085	0.957474	0.999861
11375	Met B1	AL161729.4	-0.0533933	-0.294383	0.957419	0.999861
11376	Met B1	ST8SIA6-AS1	-0.0535327	-0.393341	0.957307	0.999861
11377	Met B1	AK5	-0.0535327	-0.084864	0.957307	0.999861
11378	Met B1	MIR29B2CHG	-0.0535327	-0.269097	0.957307	0.999861
11379	Met B1	ZNF675	-0.0537418	0.0239933	0.957141	0.999861
11380	Met B1	LINC01351	-0.0537418	-0.299958	0.957141	0.999861
11381	Met B1	SGSM1	-0.0537418	-0.494226	0.957141	0.999861
11382	Met B1	TTC4	-0.0538115	-0.684781	0.957085	0.999861
11383	Met B1	PDXP	-0.0538812	-0.632657	0.95703	0.999861
11384	Met B1	THOC1	-0.0539161	0.0292977	0.957002	0.999861
11385	Met B1	GRIK1	-0.0539509	-0.439094	0.956974	0.999861
11386	Met B1	SPAG1	-0.0539509	-0.03916	0.956974	0.999861
11387	Met B1	INTS5	-0.05416	-0.0672786	0.956808	0.999861
11388	Met B1	LINC01703	-0.05416	-0.283009	0.956808	0.999861
11389	Met B1	TBC1D8B	-0.0542995	-0.0748714	0.956697	0.999861
11390	Met B1	AC104365.1	-0.0543692	-0.747889	0.956641	0.999861
11391	Met B1	USP21	-0.0545783	-0.0421296	0.956474	0.999861
11392	Met B1	HSD17B7	-0.0549268	-0.0802132	0.956197	0.999861
11393	Met B1	CARMIL2	-0.0549616	-0.0865089	0.956169	0.999861
11394	Met B1	GALR3	-0.0552405	0.0118822	0.955947	0.999861
11395	Met B1	ADPRHL1	-0.0552753	-0.377758	0.955919	0.999861
11396	Met B1	AC005972.1	-0.0554147	-0.162459	0.955808	0.999861
11397	Met B1	FOXB2	-0.0554496	-0.05738	0.95578	0.999861
11398	Met B1	HOXD8	-0.0555193	-0.260517	0.955725	0.999861
11399	Met B1	LINC01816	-0.0555193	-0.044843	0.955725	0.999861
11400	Met B1	TTYH1	-0.055589	-0.257554	0.955669	0.999861
11401	Met B1	AC010491.1	-0.0557284	-0.0954565	0.955558	0.999861
11402	Met B1	AC080013.6	-0.0557981	-0.0629935	0.955503	0.999861
11403	Met B1	TNNT1	-0.0557981	-0.196113	0.955503	0.999861
11404	Met B1	FADS2	-0.0557981	-0.00276052	0.955503	0.999861
11405	Met B1	GXYLT1	-0.0559723	-0.0406025	0.955364	0.999861
11406	Met B1	VDR	-0.0559723	-0.377556	0.955364	0.999861
11407	Met B1	Z69706.1	-0.0560072	0.0594694	0.955336	0.999861
11408	Met B1	MINDY2	-0.0561118	-0.0274819	0.955253	0.999861
11409	Met B1	CYP4F12	-0.0561815	-0.273091	0.955197	0.999861
11410	Met B1	AC093484.3	-0.056286	-0.386856	0.955114	0.999861
11411	Met B1	C1orf50	-0.05653	-0.049741	0.95492	0.999861
11412	Met B1	CCER2	-0.0565648	-0.535822	0.954892	0.999861
11413	Met B1	FBF1	-0.0565648	-0.0906856	0.954892	0.999861
11414	Met B1	AC005725.1	-0.0567391	-0.130868	0.954753	0.999861
11415	Met B1	RAB11FIP1	-0.0568785	-0.0385761	0.954642	0.999861
11416	Met B1	PPP2R2C	-0.0569134	-0.471519	0.954614	0.999861
11417	Met B1	CENPVL3	-0.0571922	-0.440145	0.954392	0.999861
11418	Met B1	AC015813.1	-0.057227	-0.120732	0.954364	0.999861
11419	Met B1	ZNF283	-0.057227	-0.306812	0.954364	0.999861
11420	Met B1	RAP1GAP2	-0.0573316	-0.0277348	0.954281	0.999861
11421	Met B1	AL136304.1	-0.0573316	-0.674401	0.954281	0.999861
11422	Met B1	MAP2K2	-0.0576452	-0.0370395	0.954031	0.999861
11423	Met B1	TGFA	-0.0578544	-0.131064	0.953865	0.999861
11424	Met B1	PDSS1	-0.0580286	-0.14644	0.953726	0.999861
11425	Met B1	PRSS16	-0.0583771	-0.191362	0.953448	0.999861
11426	Met B1	DNMBP-AS1	-0.058412	-0.162487	0.95342	0.999861
11427	Met B1	NRARP	-0.0584817	-0.0514592	0.953365	0.999861
11428	Met B1	SRP68	-0.0584817	-0.0216425	0.953365	0.999861
11429	Met B1	AC018781.1	-0.0585514	-0.0773807	0.953309	0.999861
11430	Met B1	SLC4A5	-0.0587605	-0.105162	0.953143	0.999861
11431	Met B1	AP001505.1	-0.0592484	-0.0423351	0.952754	0.999861
11432	Met B1	OXCT1	-0.059597	-0.0220711	0.952477	0.999861
11433	Met B1	FBN3	-0.0599455	-0.42513	0.952199	0.999861
11434	Met B1	AL353803.2	-0.0600152	-0.0505706	0.952144	0.999861
11435	Met B1	KIF23	-0.06005	0.0408051	0.952116	0.999861
11436	Met B1	AL139082.1	-0.0601546	-0.378149	0.952033	0.999861
11437	Met B1	AC011523.1	-0.0601546	-0.224278	0.952033	0.999861
11438	Met B1	TTC29	-0.060294	-0.40152	0.951921	0.999861
11439	Met B1	HSF2	-0.0603637	-0.162902	0.951866	0.999861
11440	Met B1	AC103810.2	-0.0605031	-0.602777	0.951755	0.999861
11441	Met B1	AC074117.1	-0.0605031	-0.110909	0.951755	0.999861
11442	Met B1	WDR24	-0.0606425	-0.105126	0.951644	0.999861
11443	Met B1	FAM86C1	-0.060991	-0.291067	0.951366	0.999861
11444	Met B1	FAM86B1	-0.0610259	-0.365329	0.951339	0.999861
11445	Met B1	RET	-0.0611653	-0.120571	0.951228	0.999861
11446	Met B1	ATP5ME	-0.0618275	0.0114708	0.9507	0.999861
11447	Met B1	PSRC1	-0.0618275	-0.0692019	0.9507	0.999861
11448	Met B1	MPHOSPH9	-0.0618275	-0.051104	0.9507	0.999861
11449	Met B1	LINC02029	-0.0621063	-0.00638461	0.950478	0.999861
11450	Met B1	ADM2	-0.0623851	-0.106709	0.950256	0.999861
11451	Met B1	USP3-AS1	-0.0625942	-0.296444	0.95009	0.999861
11452	Met B1	UBAP1L	-0.0626639	-0.197551	0.950034	0.999861
11453	Met B1	AC092069.1	-0.0627336	-0.0837044	0.949979	0.999861
11454	Met B1	ENTPD5	-0.0628034	-0.0185916	0.949923	0.999861
11455	Met B1	PHC3	-0.0628034	-0.0777423	0.949923	0.999861
11456	Met B1	C5orf34	-0.0628731	-0.220559	0.949868	0.999861
11457	Met B1	LRRC8E	-0.0630125	-0.0539629	0.949757	0.999861
11458	Met B1	ALDH1A2	-0.0630822	-0.0620516	0.949701	0.999861
11459	Met B1	AL512274.1	-0.063117	-0.421823	0.949673	0.999861
11460	Met B1	ATG9B	-0.0632564	-0.377714	0.949562	0.999861
11461	Met B1	SSTR1	-0.0632913	-0.117984	0.949535	0.999861
11462	Met B1	ZNF284	-0.0635004	-0.270297	0.949368	0.999861
11463	Met B1	GTF2IRD2	-0.0637792	-0.0488246	0.949146	0.999861
11464	Met B1	AC069544.1	-0.0640929	-0.00955508	0.948896	0.999861
11465	Met B1	RAD18	-0.0643717	-0.00875784	0.948674	0.999861
11466	Met B1	FAM72C	-0.0645808	-0.541804	0.948508	0.999861
11467	Met B1	DRC3	-0.0646157	-0.283253	0.94848	0.999861
11468	Met B1	SMG8	-0.0646854	-0.205608	0.948425	0.999861
11469	Met B1	KCNJ14	-0.0647551	-0.14481	0.948369	0.999861
11470	Met B1	PELO	-0.0648248	-0.0289321	0.948314	0.999861
11471	Met B1	ARHGAP44	-0.0648596	-0.0286722	0.948286	0.999861
11472	Met B1	SLC5A6	-0.0649642	-0.0659638	0.948203	0.999861
11473	Met B1	AP003419.3	-0.0651036	-0.348432	0.948092	0.999861
11474	Met B1	MAGT1	-0.0651733	-0.0164065	0.948036	0.999861
11475	Met B1	AL731563.3	-0.065243	-0.134179	0.947981	0.999861
11476	Met B1	PLEKHA8	-0.0655567	-0.11816	0.947731	0.999861
11477	Met B1	CARD14	-0.0655915	-0.139378	0.947703	0.999861
11478	Met B1	AC114810.1	-0.06594	-0.188891	0.947426	0.999861
11479	Met B1	CD79A	-0.06594	-0.694248	0.947426	0.999861
11480	Met B1	AC011498.6	-0.06594	-0.490834	0.947426	0.999861
11481	Met B1	KRTDAP	-0.06594	-0.355893	0.947426	0.999861
11482	Met B1	AC106052.1	-0.06594	-0.598605	0.947426	0.999861
11483	Met B1	AC005363.2	-0.06594	-0.674958	0.947426	0.999861
11484	Met B1	TLK2	-0.06594	-0.00476291	0.947426	0.999861
11485	Met B1	CCDC87	-0.06594	-0.116205	0.947426	0.999861
11486	Met B1	ANXA10	-0.06594	-0.391325	0.947426	0.999861
11487	Met B1	AL354892.2	-0.06594	-0.35686	0.947426	0.999861
11488	Met B1	ODAM	-0.0660097	-1.03721	0.94737	0.999861
11489	Met B1	NHLH1	-0.0660097	-0.45811	0.94737	0.999861
11490	Met B1	ITGA4	-0.0660097	-1.20901	0.94737	0.999861
11491	Met B1	DPH1	-0.0660097	-0.704695	0.94737	0.999861
11492	Met B1	DNAH3	-0.0660097	-0.763037	0.94737	0.999861
11493	Met B1	DDX39B-AS1	-0.0660097	-0.466908	0.94737	0.999861
11494	Met B1	ANGPT4	-0.0660794	-1.24309	0.947315	0.999861
11495	Met B1	AL355916.2	-0.0660794	-0.937494	0.947315	0.999861
11496	Met B1	AC007881.3	-0.0660794	-1.33607	0.947315	0.999861
11497	Met B1	CDK5R2	-0.0660794	-0.933627	0.947315	0.999861
11498	Met B1	MARCH4	-0.0660794	-1.11172	0.947315	0.999861
11499	Met B1	LINC01136	-0.0660794	-1.03745	0.947315	0.999861
11500	Met B1	LINC00242	-0.0660794	-0.803193	0.947315	0.999861
11501	Met B1	ADGRF3	-0.0661491	-0.950284	0.947259	0.999861
11502	Met B1	AC090229.1	-0.0661491	-1.21749	0.947259	0.999861
11503	Met B1	AC053503.2	-0.0661491	-1.19747	0.947259	0.999861
11504	Met B1	ZNF541	-0.0661491	-0.968113	0.947259	0.999861
11505	Met B1	AC020922.4	-0.0661491	-1.21897	0.947259	0.999861
11506	Met B1	CU634019.6	-0.0661491	-1.33972	0.947259	0.999861
11507	Met B1	AC068594.1	-0.0661491	-1.31345	0.947259	0.999861
11508	Met B1	AC002116.2	-0.066184	0.0533632	0.947231	0.999861
11509	Met B1	AC110792.3	-0.0662188	-1.54997	0.947204	0.999861
11510	Met B1	LINC00158	-0.0662188	-1.37504	0.947204	0.999861
11511	Met B1	AC084024.3	-0.0662188	-1.78521	0.947204	0.999861
11512	Met B1	AC011939.3	-0.0662188	-1.36936	0.947204	0.999861
11513	Met B1	MLXIPL	-0.0662188	-1.6711	0.947204	0.999861
11514	Met B1	AC011444.1	-0.0662188	-1.18179	0.947204	0.999861
11515	Met B1	CERNA1	-0.0662188	-1.49387	0.947204	0.999861
11516	Met B1	AC016885.2	-0.0662188	-1.41293	0.947204	0.999861
11517	Met B1	RNF148	-0.0662537	-0.136309	0.947176	0.999861
11518	Met B1	MTRNR2L12	-0.0662537	-0.109581	0.947176	0.999861
11519	Met B1	SMIM11A	-0.0662886	-1.45178	0.947148	0.999861
11520	Met B1	USP27X-AS1	-0.0662886	-1.67989	0.947148	0.999861
11521	Met B1	UGDH-AS1	-0.0662886	-1.40183	0.947148	0.999861
11522	Met B1	AC027271.1	-0.0662886	-1.37047	0.947148	0.999861
11523	Met B1	FOCAD-AS1	-0.0662886	-1.3845	0.947148	0.999861
11524	Met B1	DCDC1	-0.0662886	-1.62408	0.947148	0.999861
11525	Met B1	AL157395.1	-0.0662886	-1.73705	0.947148	0.999861
11526	Met B1	AL139124.1	-0.0663583	-1.67048	0.947093	0.999861
11527	Met B1	AC012617.1	-0.0663583	-1.34039	0.947093	0.999861
11528	Met B1	AL109613.1	-0.0663583	-1.41876	0.947093	0.999861
11529	Met B1	Z83844.2	-0.0663583	-1.75723	0.947093	0.999861
11530	Met B1	NKX6-2	-0.0663583	-1.35214	0.947093	0.999861
11531	Met B1	TERC	-0.0663583	-1.78597	0.947093	0.999861
11532	Met B1	PREB	-0.0665674	-0.0377111	0.946926	0.999861
11533	Met B1	SH3GL2	-0.0666371	-0.24848	0.946871	0.999861
11534	Met B1	FICD	-0.0667068	-0.0617941	0.946815	0.999861
11535	Met B1	CUTC	-0.0673341	0.0176682	0.946316	0.999861
11536	Met B1	DNASE2B	-0.0673341	-0.10988	0.946316	0.999861
11537	Met B1	RFPL3S	-0.0674735	-0.407362	0.946205	0.999861
11538	Met B1	AC079807.1	-0.0679614	-0.0189175	0.945816	0.999861
11539	Met B1	LRIG2	-0.06831	-0.000737862	0.945539	0.999861
11540	Met B1	LINC00482	-0.0684494	-0.0640273	0.945428	0.999861
11541	Met B1	FBXO39	-0.0684494	-0.133523	0.945428	0.999861
11542	Met B1	HSD11B2	-0.0685888	-0.0955256	0.945317	0.999861
11543	Met B1	ENTPD1-AS1	-0.0685888	-0.73779	0.945317	0.999861
11544	Met B1	HBEGF	-0.0686585	-0.0787965	0.945261	0.999861
11545	Met B1	BX324167.1	-0.0686585	-0.432363	0.945261	0.999861
11546	Met B1	KIAA1614-AS1	-0.0687282	-0.0113724	0.945206	0.999861
11547	Met B1	C22orf23	-0.0687979	-0.496524	0.94515	0.999861
11548	Met B1	RPAIN	-0.0687979	-0.010675	0.94515	0.999861
11549	Met B1	AC068722.2	-0.0688676	-0.586399	0.945095	0.999861
11550	Met B1	FKBP11	-0.0688676	-0.0498233	0.945095	0.999861
11551	Met B1	HIST1H2AH	-0.0688676	-0.524025	0.945095	0.999861
11552	Met B1	GFI1	-0.0688676	-0.784548	0.945095	0.999861
11553	Met B1	LINC00167	-0.0688676	-0.609869	0.945095	0.999861
11554	Met B1	LINC01515	-0.0689025	-0.265995	0.945067	0.999861
11555	Met B1	ASMT	-0.0689373	-0.392416	0.94504	0.999861
11556	Met B1	AC007566.1	-0.0689373	-0.679784	0.94504	0.999861
11557	Met B1	NDUFB2-AS1	-0.069007	-0.907095	0.944984	0.999861
11558	Met B1	LINC01664	-0.069007	-1.02629	0.944984	0.999861
11559	Met B1	RALY	-0.069007	-0.00454766	0.944984	0.999861
11560	Met B1	FAM13A-AS1	-0.069007	-0.170458	0.944984	0.999861
11561	Met B1	DNAAF1	-0.069007	-0.70027	0.944984	0.999861
11562	Met B1	PRAM1	-0.0692161	-1.20909	0.944818	0.999861
11563	Met B1	ZNF787	-0.0692161	-0.0566415	0.944818	0.999861
11564	Met B1	AC083843.2	-0.0692161	-0.899578	0.944818	0.999861
11565	Met B1	AC025034.1	-0.0692161	-1.20982	0.944818	0.999861
11566	Met B1	AL445228.2	-0.0693207	-0.330454	0.944734	0.999861
11567	Met B1	ARC	-0.0694252	-1.08903	0.944651	0.999861
11568	Met B1	AL355472.4	-0.0694252	-1.01292	0.944651	0.999861
11569	Met B1	AP001783.1	-0.0694252	-1.0808	0.944651	0.999861
11570	Met B1	DYNLRB2	-0.0697389	-0.548248	0.944401	0.999861
11571	Met B1	DISC1	-0.0700177	-0.0502342	0.94418	0.999861
11572	Met B1	CDC23	-0.0701223	-0.00265136	0.944096	0.999861
11573	Met B1	PBX4	-0.0701223	-0.242897	0.944096	0.999861
11574	Met B1	AC130324.3	-0.0702268	-0.578073	0.944013	0.999861
11575	Met B1	MANEA	-0.0705405	-0.00694387	0.943763	0.999861
11576	Met B1	ACPP	-0.0706102	0.0231885	0.943708	0.999861
11577	Met B1	TMPPE	-0.0707496	0.140989	0.943597	0.999861
11578	Met B1	KBTBD8	-0.0713769	-0.441353	0.943098	0.999861
11579	Met B1	SLC38A4	-0.0713769	-0.419448	0.943098	0.999861
11580	Met B1	MMP26	-0.0713769	-0.367398	0.943098	0.999861
11581	Met B1	ASB9	-0.0714466	-0.497373	0.943042	0.999861
11582	Met B1	TMEM56-RWDD3	-0.0715163	-0.377242	0.942987	0.999861
11583	Met B1	AC009831.1	-0.0715861	-0.455939	0.942931	0.999861
11584	Met B1	NRIR	-0.0717255	-0.0552655	0.94282	0.999861
11585	Met B1	MAGEE1	-0.0717255	-0.212696	0.94282	0.999861
11586	Met B1	ZBTB5	-0.0717603	-0.0227083	0.942793	0.999861
11587	Met B1	SLC1A4	-0.0717952	-0.0400661	0.942765	0.999861
11588	Met B1	DRICH1	-0.0717952	-0.518605	0.942765	0.999861
11589	Met B1	RHOH	-0.0718649	-0.671814	0.942709	0.999861
11590	Met B1	BGLAP	-0.0718649	-0.76603	0.942709	0.999861
11591	Met B1	AL158071.1	-0.0719346	-0.512491	0.942654	0.999861
11592	Met B1	AC087623.3	-0.0720043	-0.143967	0.942599	0.999861
11593	Met B1	SND1-IT1	-0.0721437	-0.897304	0.942488	0.999861
11594	Met B1	AC005920.1	-0.0722831	-0.997397	0.942377	0.999861
11595	Met B1	AC245452.1	-0.0724922	-1.17481	0.94221	0.999861
11596	Met B1	PFKFB2	-0.0725619	-0.108163	0.942155	0.999861
11597	Met B1	NARS	-0.0725968	-0.0468849	0.942127	0.999861
11598	Met B1	AL158212.2	-0.0726316	-1.20753	0.942099	0.999861
11599	Met B1	TOP2B	-0.0727362	-0.0426864	0.942016	0.999861
11600	Met B1	SETD4	-0.072771	-0.00246526	0.941988	0.999861
11601	Met B1	ASB2	-0.0728407	-1.18853	0.941933	0.999861
11602	Met B1	MED14OS	-0.0729104	-0.214783	0.941877	0.999861
11603	Met B1	AL354696.2	-0.073259	0.0425912	0.9416	0.999861
11604	Met B1	INO80B	-0.073259	-0.0727297	0.9416	0.999861
11605	Met B1	FAM131C	-0.0732938	-0.236716	0.941572	0.999861
11606	Met B1	DIS3	-0.0733984	-0.0816502	0.941489	0.999861
11607	Met B1	ZNF572	-0.0733984	-0.18123	0.941489	0.999861
11608	Met B1	PDE11A	-0.0736075	-0.113355	0.941323	0.999861
11609	Met B1	POLR2J3-1	-0.0738166	-0.279693	0.941156	0.999861
11610	Met B1	RIC1	-0.0739211	-0.00131648	0.941073	0.999861
11611	Met B1	ZNF92	-0.0740257	-0.104897	0.94099	0.999861
11612	Met B1	HYLS1	-0.0741651	-0.0322333	0.940879	0.999861
11613	Met B1	TMPRSS13	-0.0745136	-0.443983	0.940602	0.999861
11614	Met B1	ZNF670	-0.0745833	-0.0560199	0.940546	0.999861
11615	Met B1	HIST2H2AA3	-0.0745833	-0.57459	0.940546	0.999861
11616	Met B1	DOC2A	-0.0747227	-0.0450075	0.940435	0.999861
11617	Met B1	AC026304.1	-0.0748273	-0.240524	0.940352	0.999861
11618	Met B1	B3GAT2	-0.0748621	-0.6248	0.940324	0.999861
11619	Met B1	TSACC	-0.0749319	-0.69424	0.940269	0.999861
11620	Met B1	EIF4E	-0.0750713	-0.0509259	0.940158	0.999861
11621	Met B1	TFAP2A	-0.0758729	-0.0892239	0.93952	0.999861
11622	Met B1	RNF5	-0.0759774	-0.0504906	0.939437	0.999861
11623	Met B1	GREB1	-0.0760123	-0.0881477	0.939409	0.999861
11624	Met B1	ZSWIM6	-0.0760471	-0.0495466	0.939382	0.999861
11625	Met B1	SEC23A-AS1	-0.0761168	0.0457046	0.939326	0.999861
11626	Met B1	VPS72	-0.0762562	-0.0419915	0.939215	0.999861
11627	Met B1	AC012360.2	-0.0764653	-0.136033	0.939049	0.999861
11628	Met B1	ANKAR	-0.0765002	-0.430456	0.939021	0.999861
11629	Met B1	TADA1	-0.0766745	-0.156606	0.938883	0.999861
11630	Met B1	N4BP2	-0.0766745	0.0333186	0.938883	0.999861
11631	Met B1	RSRC2	-0.0768139	-0.0244658	0.938772	0.999861
11632	Met B1	AC069307.1	-0.0768139	-0.364229	0.938772	0.999861
11633	Met B1	PEX5	-0.0771624	-0.0342628	0.938494	0.999861
11634	Met B1	AC010226.1	-0.0772321	-0.330396	0.938439	0.999861
11635	Met B1	CYP2W1	-0.0772321	-0.408748	0.938439	0.999861
11636	Met B1	SERBP1	-0.0774412	0.0571662	0.938273	0.999861
11637	Met B1	KDM2A	-0.0775109	-0.102873	0.938217	0.999861
11638	Met B1	CRYBA2	-0.0775109	-0.463695	0.938217	0.999861
11639	Met B1	APOF	-0.0775109	-0.337982	0.938217	0.999861
11640	Met B1	AP003774.1	-0.0776503	-0.312015	0.938106	0.999861
11641	Met B1	AC092803.2	-0.0777897	-0.0402406	0.937995	0.999861
11642	Met B1	ZBTB44	-0.0779988	-0.0300838	0.937829	0.999861
11643	Met B1	AC073073.2	-0.0780685	-0.544281	0.937774	0.999861
11644	Met B1	LINC00997	-0.0782079	-0.584286	0.937663	0.999861
11645	Met B1	F8	-0.0782776	-0.0540706	0.937607	0.999861
11646	Met B1	ESRRA	-0.0782776	-0.0630638	0.937607	0.999861
11647	Met B1	CENPI	-0.0783125	-0.0631799	0.937579	0.999861
11648	Met B1	BRF1	-0.0784519	-0.0967208	0.937469	0.999861
11649	Met B1	AL050343.1	-0.0785565	-0.0755787	0.937385	0.999861
11650	Met B1	ARHGAP19-SLIT1	-0.0785913	-0.13739	0.937358	0.999861
11651	Met B1	FAM24B	-0.0786262	-0.264085	0.93733	0.999861
11652	Met B1	AC110285.6	-0.078905	-0.0759173	0.937108	0.999861
11653	Met B1	PAFAH2	-0.0789398	-0.0235541	0.93708	0.999861
11654	Met B1	ERLIN2	-0.0790444	-0.049225	0.936997	0.999861
11655	Met B1	PPP3CA	-0.0792535	-0.0458739	0.936831	0.999861
11656	Met B1	COBLL1	-0.0793581	-0.0348974	0.936748	0.999861
11657	Met B1	AC233263.6	-0.0798808	-0.263132	0.936332	0.999861
11658	Met B1	AL121906.2	-0.0801597	-0.357835	0.93611	0.999861
11659	Met B1	Z93241.1	-0.0802991	-0.24453	0.935999	0.999861
11660	Met B1	PEX6	-0.0810658	-0.144631	0.93539	0.999861
11661	Met B1	KXD1	-0.0813446	-0.0665388	0.935168	0.999861
11662	Met B1	DNAH5	-0.0815886	-0.0648464	0.934974	0.999861
11663	Met B1	TCEA2	-0.0818326	-0.0981837	0.93478	0.999861
11664	Met B1	ZNF524	-0.0818326	-0.0970046	0.93478	0.999861
11665	Met B1	CACNA2D2	-0.0819023	-0.183145	0.934724	0.999861
11666	Met B1	CATSPERB	-0.0819023	-0.0138152	0.934724	0.999861
11667	Met B1	MNX1	-0.0820068	-0.260449	0.934641	0.999861
11668	Met B1	SMAD5-AS1	-0.0820417	-0.245137	0.934614	0.999861
11669	Met B1	GRAMD2A	-0.0821811	-0.174889	0.934503	0.999861
11670	Met B1	ZNF396	-0.082669	-0.30788	0.934115	0.999861
11671	Met B1	DNAJC9-AS1	-0.0827387	-0.32126	0.934059	0.999861
11672	Met B1	SLC4A3	-0.0831221	-0.164958	0.933754	0.999861
11673	Met B1	STAU2	-0.0832615	-0.0446171	0.933644	0.999861
11674	Met B1	MINDY1	-0.0832963	-0.101774	0.933616	0.999861
11675	Met B1	TTC13	-0.0837146	-0.136331	0.933283	0.999861
11676	Met B1	DRAIC	-0.0837146	-0.00927851	0.933283	0.999861
11677	Met B1	KDM4A	-0.083854	-0.0934526	0.933173	0.999861
11678	Met B1	BRMS1L	-0.0840282	-0.00873139	0.933034	0.999861
11679	Met B1	NPFFR1	-0.0841328	-0.339783	0.932951	0.999861
11680	Met B1	PCF11-AS1	-0.0842025	-0.23559	0.932895	0.999861
11681	Met B1	NME2	-0.0843419	-0.021305	0.932785	0.999861
11682	Met B1	MTMR14	-0.0846207	-0.072846	0.932563	0.999861
11683	Met B1	PIP4P1	-0.0847601	-0.0447864	0.932452	0.999861
11684	Met B1	LARS	-0.0849692	-0.0303564	0.932286	0.999861
11685	Met B1	FBXL20	-0.0850389	-0.149333	0.93223	0.999861
11686	Met B1	ZBTB43	-0.0852481	-0.10687	0.932064	0.999861
11687	Met B1	B4GALNT3	-0.0853178	-0.237511	0.932009	0.999861
11688	Met B1	RABEP2	-0.0855617	-0.0599151	0.931815	0.999861
11689	Met B1	NAA20	-0.085736	-0.00861685	0.931676	0.999861
11690	Met B1	ZNHIT3	-0.0858754	-0.0210208	0.931565	0.999861
11691	Met B1	BTBD9	-0.0859451	-0.215127	0.93151	0.999861
11692	Met B1	FTSJ1	-0.0860496	-0.0288	0.931427	0.999861
11693	Met B1	ZFAND6	-0.0866073	-0.0677657	0.930984	0.999861
11694	Met B1	AL049795.1	-0.0868512	-0.1391	0.93079	0.999861
11695	Met B1	NANP	-0.0868512	-0.00970594	0.93079	0.999861
11696	Met B1	MTFR2	-0.0869907	-0.357087	0.930679	0.999861
11697	Met B1	IQUB	-0.0870255	-0.205313	0.930651	0.999861
11698	Met B1	CHMP1B-AS1	-0.0870255	-0.612501	0.930651	0.999861
11699	Met B1	AC093627.5	-0.0870255	-1.05926	0.930651	0.999861
11700	Met B1	PITRM1-AS1	-0.0870952	-0.924802	0.930596	0.999861
11701	Met B1	PDZRN3-AS1	-0.0870952	-1.25081	0.930596	0.999861
11702	Met B1	AC023983.2	-0.0870952	-0.686995	0.930596	0.999861
11703	Met B1	SPATA21	-0.0870952	-0.836069	0.930596	0.999861
11704	Met B1	LINC01481	-0.0871649	-1.20058	0.93054	0.999861
11705	Met B1	AC131025.1	-0.0871649	-0.851643	0.93054	0.999861
11706	Met B1	AC011374.1	-0.0871649	-1.19639	0.93054	0.999861
11707	Met B1	AC005332.8	-0.0871649	-1.03822	0.93054	0.999861
11708	Met B1	AL135791.1	-0.0871649	-0.949305	0.93054	0.999861
11709	Met B1	AC004477.3	-0.0871649	-0.966629	0.93054	0.999861
11710	Met B1	PLD4	-0.0871649	-1.17062	0.93054	0.999861
11711	Met B1	CCNK	-0.0871998	-0.000202929	0.930513	0.999861
11712	Met B1	THAP7-AS1	-0.0871998	-0.059085	0.930513	0.999861
11713	Met B1	NTS	-0.0872346	-1.36936	0.930485	0.999861
11714	Met B1	WDR11-AS1	-0.0872346	-1.30764	0.930485	0.999861
11715	Met B1	OBSCN-AS1	-0.0872346	-1.18978	0.930485	0.999861
11716	Met B1	NECTIN3-AS1	-0.0872346	-1.67809	0.930485	0.999861
11717	Met B1	CCL15	-0.0872346	-1.18313	0.930485	0.999861
11718	Met B1	FAH	-0.0872695	-0.100605	0.930457	0.999861
11719	Met B1	AC005332.3	-0.0873043	-1.30833	0.93043	0.999861
11720	Met B1	AC090579.1	-0.0873043	-1.73002	0.93043	0.999861
11721	Met B1	AC104118.1	-0.0873043	-1.58489	0.93043	0.999861
11722	Met B1	SGPP2	-0.0873043	-2.04145	0.93043	0.999861
11723	Met B1	MAK	-0.0873392	-0.0710396	0.930402	0.999861
11724	Met B1	AL133367.1	-0.087374	-2.0071	0.930374	0.999861
11725	Met B1	AC105345.1	-0.087374	-1.54097	0.930374	0.999861
11726	Met B1	AC005840.4	-0.087374	-1.86995	0.930374	0.999861
11727	Met B1	AC002553.1	-0.087374	-1.54086	0.930374	0.999861
11728	Met B1	OTOA	-0.087374	-2.01565	0.930374	0.999861
11729	Met B1	ADGRG3	-0.087374	-1.46971	0.930374	0.999861
11730	Met B1	CABP7	-0.087374	-1.56628	0.930374	0.999861
11731	Met B1	LIX1L-AS1	-0.087374	-1.42459	0.930374	0.999861
11732	Met B1	AC011472.4	-0.087374	-1.52704	0.930374	0.999861
11733	Met B1	UNC5A	-0.0874437	-1.93301	0.930319	0.999861
11734	Met B1	AC036108.4	-0.0874437	-1.63512	0.930319	0.999861
11735	Met B1	CLDN23	-0.0874786	-0.582988	0.930291	0.999861
11736	Met B1	PCAT4	-0.0875134	-1.75299	0.930263	0.999861
11737	Met B1	SLC8A2	-0.0875134	-2.27417	0.930263	0.999861
11738	Met B1	AC118658.1	-0.0875134	-1.93747	0.930263	0.999861
11739	Met B1	LMCD1-AS1	-0.0875134	-1.84757	0.930263	0.999861
11740	Met B1	AC006111.3	-0.0875134	-1.56505	0.930263	0.999861
11741	Met B1	VNN1	-0.0875134	-2.21338	0.930263	0.999861
11742	Met B1	UPK2	-0.0875134	-1.95368	0.930263	0.999861
11743	Met B1	AC148476.1	-0.0875134	-2.17521	0.930263	0.999861
11744	Met B1	ZNF79	-0.0875483	-0.0499941	0.930236	0.999861
11745	Met B1	NEK1	-0.087618	-0.0859286	0.93018	0.999861
11746	Met B1	SHROOM2	-0.087618	-0.0176417	0.93018	0.999861
11747	Met B1	IQCK	-0.0877574	0.00426931	0.930069	0.999861
11748	Met B1	PUDP	-0.0878968	-0.217401	0.929959	0.999861
11749	Met B1	DNAH11	-0.0882453	-0.15445	0.929682	0.999861
11750	Met B1	CATSPER2	-0.0884544	-0.174496	0.929515	0.999861
11751	Met B1	C14orf28	-0.0888727	-0.255297	0.929183	0.999861
11752	Met B1	MTA3	-0.0890121	-0.0774009	0.929072	0.999861
11753	Met B1	HMGA1	-0.0896394	-0.0902578	0.928574	0.999861
11754	Met B1	LINC02383	-0.0897091	-0.474739	0.928518	0.999861
11755	Met B1	AC025165.5	-0.0897091	-0.490983	0.928518	0.999861
11756	Met B1	AC005999.1	-0.0897788	-0.452234	0.928463	0.999861
11757	Met B1	AC019077.1	-0.0897788	-0.713065	0.928463	0.999861
11758	Met B1	P2RX5-TAX1BP3	-0.0898485	-0.770991	0.928408	0.999861
11759	Met B1	LINC01644	-0.0898485	-0.899432	0.928408	0.999861
11760	Met B1	CREB3	-0.0898485	-0.0125913	0.928408	0.999861
11761	Met B1	ZNF564	-0.0899182	-0.926416	0.928352	0.999861
11762	Met B1	DLEC1	-0.0900576	-0.717234	0.928241	0.999861
11763	Met B1	DNAH7	-0.0901622	-0.104821	0.928158	0.999861
11764	Met B1	LINC00964	-0.090197	-0.970295	0.928131	0.999861
11765	Met B1	ZNF474	-0.090197	-0.8675	0.928131	0.999861
11766	Met B1	ZNF134	-0.0902667	0.00430595	0.928075	0.999861
11767	Met B1	AC136475.1	-0.0904061	-1.04529	0.927964	0.999861
11768	Met B1	COPG2	-0.0904061	-0.189781	0.927964	0.999861
11769	Met B1	HBQ1	-0.0904759	-1.39898	0.927909	0.999861
11770	Met B1	AL157935.2	-0.0906153	-1.2525	0.927798	0.999861
11771	Met B1	CCDC183-AS1	-0.0906153	-1.18203	0.927798	0.999861
11772	Met B1	DUSP9	-0.0906153	-1.13325	0.927798	0.999861
11773	Met B1	PRR5-ARHGAP8	-0.0913123	-0.390067	0.927244	0.999861
11774	Met B1	AC004982.1	-0.0917654	-0.220844	0.926884	0.999861
11775	Met B1	TMEM210	-0.0918002	-0.467678	0.926857	0.999861
11776	Met B1	AC097103.2	-0.0919048	-0.039838	0.926774	0.999861
11777	Met B1	NAA40	-0.0919396	-0.00128501	0.926746	0.999861
11778	Met B1	RBBP9	-0.0919396	-0.0244565	0.926746	0.999861
11779	Met B1	AP002986.1	-0.0919745	-0.260584	0.926718	0.999861
11780	Met B1	PBLD	-0.0920093	-0.0909416	0.926691	0.999861
11781	Met B1	HSPA1L	-0.0921139	-0.362088	0.926608	0.999861
11782	Met B1	AC016727.1	-0.0921836	-0.0563807	0.926552	0.999861
11783	Met B1	CFAP157	-0.0924276	0.137417	0.926358	0.999861
11784	Met B1	RNMT	-0.0924276	-0.144017	0.926358	0.999861
11785	Met B1	AC092335.1	-0.0925321	-0.549567	0.926275	0.999861
11786	Met B1	TJP2	-0.0926367	-0.0126422	0.926192	0.999861
11787	Met B1	ANKK1	-0.0927412	-0.588607	0.926109	0.999861
11788	Met B1	B9D1	-0.0928806	0.000618611	0.925998	0.999861
11789	Met B1	LRRC49	-0.0929155	-0.128867	0.925971	0.999861
11790	Met B1	PTCH2	-0.0929504	-0.676245	0.925943	0.999861
11791	Met B1	AC023509.4	-0.0929504	-0.341767	0.925943	0.999861
11792	Met B1	AL590133.2	-0.0929504	-0.680975	0.925943	0.999861
11793	Met B1	AC009902.2	-0.0929504	-0.535678	0.925943	0.999861
11794	Met B1	KCNIP3	-0.0930201	-0.56199	0.925888	0.999861
11795	Met B1	LRRC39	-0.0930201	-0.755302	0.925888	0.999861
11796	Met B1	ZNF354B	-0.0930549	0.0567352	0.92586	0.999861
11797	Met B1	KCNRG	-0.0932989	-0.795842	0.925666	0.999861
11798	Met B1	CAPN13	-0.0933686	-0.914966	0.925611	0.999861
11799	Met B1	ZMYM5	-0.0934383	-0.0692072	0.925555	0.999861
11800	Met B1	AL671710.1	-0.0934383	-1.0672	0.925555	0.999861
11801	Met B1	ARSI	-0.093508	-1.58773	0.9255	0.999861
11802	Met B1	POU2AF1	-0.0936474	-0.942202	0.925389	0.999861
11803	Met B1	RBM27	-0.0937519	-0.061981	0.925306	0.999861
11804	Met B1	U47924.2	-0.0938217	-0.0252621	0.925251	0.999861
11805	Met B1	MAGEF1	-0.094205	-0.0317724	0.924946	0.999861
11806	Met B1	LRP5L	-0.0943096	-0.286769	0.924863	0.999861
11807	Met B1	ZNF324	-0.0943793	-0.0567685	0.924808	0.999861
11808	Met B1	DAPK1	-0.0944838	-0.0890038	0.924725	0.999861
11809	Met B1	BCKDHA	-0.0945884	0.0329643	0.924642	0.999861
11810	Met B1	RP1	-0.0947975	-0.516611	0.924476	0.999861
11811	Met B1	ZNF441	-0.0949369	-0.316245	0.924365	0.999861
11812	Met B1	ERO1A	-0.0949718	-0.0679731	0.924337	0.999861
11813	Met B1	FKBPL	-0.0949718	-0.0278732	0.924337	0.999861
11814	Met B1	IRF2BP1	-0.0950066	-0.0504002	0.92431	0.999861
11815	Met B1	ASNS	-0.0950415	-0.0533833	0.924282	0.999861
11816	Met B1	OMA1	-0.0950763	-0.0439333	0.924254	0.999861
11817	Met B1	VPS36	-0.095146	-0.0613996	0.924199	0.999861
11818	Met B1	AC007292.1	-0.0953551	-0.44151	0.924033	0.999861
11819	Met B1	WNT2B	-0.0954248	-0.331775	0.923977	0.999861
11820	Met B1	AC097461.1	-0.0954248	-0.630413	0.923977	0.999861
11821	Met B1	AC007541.1	-0.0954945	-0.377708	0.923922	0.999861
11822	Met B1	AC004466.1	-0.0955643	-0.481258	0.923867	0.999861
11823	Met B1	SLCO4A1-AS1	-0.0958082	-0.149907	0.923673	0.999861
11824	Met B1	GLOD4	-0.0960522	-0.038877	0.923479	0.999861
11825	Met B1	FGF11	-0.0961916	-0.150292	0.923368	0.999861
11826	Met B1	AL589182.1	-0.0962613	-0.172093	0.923313	0.999861
11827	Met B1	GAPVD1	-0.0962613	-0.059788	0.923313	0.999861
11828	Met B1	WNT10B	-0.096331	-0.719422	0.923258	0.999861
11829	Met B1	TTLL6	-0.096331	-0.721747	0.923258	0.999861
11830	Met B1	GPR137C	-0.0963658	0.129604	0.92323	0.999861
11831	Met B1	GCAT	-0.0964007	-0.0955476	0.923202	0.999861
11832	Met B1	CHAMP1	-0.0965401	-0.0384155	0.923092	0.999861
11833	Met B1	CNGA1	-0.0966098	-0.287258	0.923036	0.999861
11834	Met B1	AL133215.2	-0.0966447	-0.0566086	0.923009	0.999861
11835	Met B1	ZNF816	-0.097516	-0.135907	0.922317	0.999861
11836	Met B1	AC145207.2	-0.0975508	-0.303105	0.922289	0.999861
11837	Met B1	AC078883.1	-0.0978296	-0.193597	0.922068	0.999861
11838	Met B1	MNX1-AS2	-0.0978993	-0.391916	0.922012	0.999861
11839	Met B1	THAP9-AS1	-0.0980387	-0.107197	0.921902	0.999861
11840	Met B1	AC138150.1	-0.0982479	-0.333481	0.921735	0.999861
11841	Met B1	TSPAN6	-0.0982827	-0.0685977	0.921708	0.999861
11842	Met B1	LINC01114	-0.0985267	-0.498645	0.921514	0.999861
11843	Met B1	ZBTB9	-0.0988403	0.0307919	0.921265	0.999861
11844	Met B1	KAT2B	-0.09891	-0.0377457	0.92121	0.999861
11845	Met B1	CAPN12	-0.0990146	-0.627869	0.921127	0.999861
11846	Met B1	BTF3L4	-0.0990494	-0.0292387	0.921099	0.999861
11847	Met B1	TMEM161B	-0.0993283	-0.0205546	0.920878	0.999861
11848	Met B1	MIPEP	-0.0995025	-0.0749264	0.920739	0.999861
11849	Met B1	ZNF616	-0.0996071	-0.0487288	0.920656	0.999861
11850	Met B1	DYDC2	-0.0996419	0.228973	0.920629	0.999861
11851	Met B1	AC244090.1	-0.0997465	0.000471819	0.920546	0.999861
11852	Met B1	SYDE2	-0.0998162	-0.212746	0.92049	0.999861
11853	Met B1	SPATA2L	-0.0998162	-0.148631	0.92049	0.999861
11854	Met B1	AL441883.1	-0.100095	-0.17302	0.920269	0.999861
11855	Met B1	AIFM3	-0.100165	-0.195672	0.920214	0.999861
11856	Met B1	ZNF174	-0.1002	0.00488571	0.920186	0.999861
11857	Met B1	CASC1	-0.100234	-0.00637391	0.920158	0.999861
11858	Met B1	C5orf38	-0.100339	-0.0468532	0.920075	0.999861
11859	Met B1	SLITRK6	-0.100513	-0.403211	0.919937	0.999861
11860	Met B1	RECQL5	-0.100583	-0.181537	0.919882	0.999861
11861	Met B1	ZNF169	-0.100653	-0.218524	0.919826	0.999861
11862	Met B1	TIGD3	-0.100931	-0.339678	0.919605	0.999861
11863	Met B1	DYNC1H1	-0.10128	-0.0121666	0.919328	0.999861
11864	Met B1	AK6	-0.10128	-0.0329511	0.919328	0.999861
11865	Met B1	ARMC4	-0.10128	-0.200064	0.919328	0.999861
11866	Met B1	FAM83G	-0.101489	-0.192503	0.919162	0.999861
11867	Met B1	TRMT11	-0.101907	-0.0432374	0.91883	0.999861
11868	Met B1	AP000894.4	-0.101942	-0.238522	0.918803	0.999861
11869	Met B1	AC104667.2	-0.102047	-0.110071	0.91872	0.999861
11870	Met B1	CYP7B1	-0.102116	-0.562185	0.918664	0.999861
11871	Met B1	AC007249.2	-0.102116	0.249096	0.918664	0.999861
11872	Met B1	C2orf15	-0.10257	-0.351533	0.918305	0.999861
11873	Met B1	COP1	-0.103127	-0.0506934	0.917862	0.999861
11874	Met B1	LRRC20	-0.103511	-0.0686841	0.917558	0.999861
11875	Met B1	WDR43	-0.103545	-0.021326	0.91753	0.999861
11876	Met B1	IFITM10	-0.10365	-0.26252	0.917447	0.999861
11877	Met B1	SLC16A11	-0.103685	-0.349501	0.91742	0.999861
11878	Met B1	AC011978.2	-0.103754	-0.394638	0.917364	0.999861
11879	Met B1	CHRNA10	-0.103859	-0.0761005	0.917281	0.999861
11880	Met B1	CCDC58	-0.103929	-0.0305228	0.917226	0.999861
11881	Met B1	CPSF1	-0.103929	-0.0844563	0.917226	0.999861
11882	Met B1	AKAP14	-0.103964	-0.27411	0.917198	0.999861
11883	Met B1	DUS4L	-0.103998	-0.00824883	0.917171	0.999861
11884	Met B1	STIP1	-0.103998	-0.0207316	0.917171	0.999861
11885	Met B1	PPP4R3B	-0.104138	-0.0214149	0.91706	0.999861
11886	Met B1	ARHGEF3	-0.104277	-0.035362	0.916949	0.999861
11887	Met B1	AL035252.3	-0.104661	-0.331278	0.916645	0.999861
11888	Met B1	RNF32	-0.104905	-0.102185	0.916452	0.999861
11889	Met B1	MACROD2	-0.104974	-0.159822	0.916396	0.999861
11890	Met B1	AC073195.1	-0.105114	-0.0771507	0.916286	0.999861
11891	Met B1	AL021707.1	-0.105183	0.0526329	0.91623	0.999861
11892	Met B1	AL392046.2	-0.105427	-0.522986	0.916037	0.999861
11893	Met B1	KCTD16	-0.105602	-21.3134	0.915898	0.999861
11894	Met B1	AC010336.1	-0.105602	-21.1584	0.915898	0.999861
11895	Met B1	SOWAHD	-0.105602	-20.8833	0.915898	0.999861
11896	Met B1	AC004835.1	-0.105602	-20.5052	0.915898	0.999861
11897	Met B1	ACER1	-0.105602	-21.3371	0.915898	0.999861
11898	Met B1	AC004263.1	-0.105602	-20.672	0.915898	0.999861
11899	Met B1	GVQW2	-0.105602	-21.0583	0.915898	0.999861
11900	Met B1	AC107926.1	-0.105602	-20.9671	0.915898	0.999861
11901	Met B1	AC079354.3	-0.105602	-20.7336	0.915898	0.999861
11902	Met B1	AC064836.2	-0.105602	-20.821	0.915898	0.999861
11903	Met B1	HHIPL2	-0.105602	-21.0483	0.915898	0.999861
11904	Met B1	CALHM4	-0.105602	-20.7589	0.915898	0.999861
11905	Met B1	NKX2-1	-0.105602	-20.8475	0.915898	0.999861
11906	Met B1	AL137796.1	-0.105602	-20.7011	0.915898	0.999861
11907	Met B1	ASPDH	-0.105602	-20.8908	0.915898	0.999861
11908	Met B1	LINC02158	-0.105602	-21.1037	0.915898	0.999861
11909	Met B1	RLN2	-0.105602	-20.9384	0.915898	0.999861
11910	Met B1	LINC01730	-0.105602	-20.925	0.915898	0.999861
11911	Met B1	AL358781.2	-0.105602	-20.6023	0.915898	0.999861
11912	Met B1	AC140725.1	-0.105602	-20.8791	0.915898	0.999861
11913	Met B1	MRPS24	-0.105602	-20.7421	0.915898	0.999861
11914	Met B1	AC023908.3	-0.105602	-20.6153	0.915898	0.999861
11915	Met B1	CDHR2	-0.105602	-20.7941	0.915898	0.999861
11916	Met B1	AP005482.1	-0.105602	-21.1674	0.915898	0.999861
11917	Met B1	HIST1H4A	-0.105602	-20.5988	0.915898	0.999861
11918	Met B1	MIR194-2HG	-0.105602	-20.4797	0.915898	0.999861
11919	Met B1	AL358072.1	-0.105602	-20.9287	0.915898	0.999861
11920	Met B1	AC013468.1	-0.105602	-20.9252	0.915898	0.999861
11921	Met B1	KRT83	-0.105602	-21.1585	0.915898	0.999861
11922	Met B1	AC009034.1	-0.105602	-20.741	0.915898	0.999861
11923	Met B1	AHRR	-0.105602	-20.5978	0.915898	0.999861
11924	Met B1	AC009478.1	-0.105602	-20.7345	0.915898	0.999861
11925	Met B1	LINC01376	-0.105602	-20.7196	0.915898	0.999861
11926	Met B1	AL139424.1	-0.105602	-20.6029	0.915898	0.999861
11927	Met B1	PPIAL4G	-0.105602	-21.2122	0.915898	0.999861
11928	Met B1	AC092354.1	-0.105602	-20.754	0.915898	0.999861
11929	Met B1	RAB6D	-0.105602	-20.6393	0.915898	0.999861
11930	Met B1	RNF39	-0.105602	-20.7205	0.915898	0.999861
11931	Met B1	TTR	-0.105602	-21.031	0.915898	0.999861
11932	Met B1	TMEM212	-0.105602	-20.2087	0.915898	0.999861
11933	Met B1	ARG1	-0.105602	-20.883	0.915898	0.999861
11934	Met B1	AC233309.1	-0.105602	-21.0481	0.915898	0.999861
11935	Met B1	AC025682.1	-0.105602	-20.9318	0.915898	0.999861
11936	Met B1	PGAM2	-0.105602	-21.0711	0.915898	0.999861
11937	Met B1	KLHL11	-0.105602	-21.2712	0.915898	0.999861
11938	Met B1	C14orf39	-0.105602	-21.2807	0.915898	0.999861
11939	Met B1	CCR6	-0.105602	-20.7271	0.915898	0.999861
11940	Met B1	AMT	-0.105602	-20.8423	0.915898	0.999861
11941	Met B1	ZSCAN23	-0.105602	-21.0698	0.915898	0.999861
11942	Met B1	AC011525.2	-0.105602	-20.9205	0.915898	0.999861
11943	Met B1	AC073352.1	-0.105602	-20.4027	0.915898	0.999861
11944	Met B1	PDCD5	-0.105636	0.0152077	0.915871	0.999861
11945	Met B1	SRCAP	-0.105741	-0.0539978	0.915788	0.999861
11946	Met B1	DENND6B	-0.105811	-0.0740874	0.915733	0.999861
11947	Met B1	DLX1	-0.105846	-0.520442	0.915705	0.999861
11948	Met B1	TMPO-AS1	-0.106124	-0.22822	0.915484	0.999861
11949	Met B1	GSDMB	-0.106299	-0.0699374	0.915345	0.999861
11950	Met B1	AC118553.1	-0.106299	-0.267553	0.915345	0.999861
11951	Met B1	AL135905.1	-0.106368	-0.295314	0.91529	0.999861
11952	Met B1	RNF227	-0.106577	-0.189501	0.915124	0.999861
11953	Met B1	AC010503.4	-0.106891	-0.0324319	0.914875	0.999861
11954	Met B1	NAT9	-0.107275	-0.131581	0.914571	0.999861
11955	Met B1	HDAC10	-0.107449	-0.211119	0.914433	0.999861
11956	Met B1	EBF4	-0.107449	-0.113832	0.914433	0.999861
11957	Met B1	LIG3	-0.107484	-0.0684676	0.914405	0.999861
11958	Met B1	DLG3	-0.107553	-0.108944	0.91435	0.999861
11959	Met B1	MMAA	-0.107832	0.0680673	0.914129	0.999861
11960	Met B1	F5	-0.108006	-0.0250046	0.913991	0.999861
11961	Met B1	TTLL9	-0.108111	-0.359921	0.913908	0.999861
11962	Met B1	NIM1K	-0.108111	-1.04027	0.913908	0.999861
11963	Met B1	VXN	-0.108111	-0.926425	0.913908	0.999861
11964	Met B1	AL356124.2	-0.108181	-1.04184	0.913852	0.999861
11965	Met B1	CORT	-0.108181	-0.703219	0.913852	0.999861
11966	Met B1	AC092329.3	-0.108181	-1.14768	0.913852	0.999861
11967	Met B1	LTB4R2	-0.108181	-0.461032	0.913852	0.999861
11968	Met B1	AC112220.4	-0.108181	-1.01505	0.913852	0.999861
11969	Met B1	AL157392.2	-0.10825	-1.03623	0.913797	0.999861
11970	Met B1	HIPK1-AS1	-0.10825	-1.33379	0.913797	0.999861
11971	Met B1	AC087623.4	-0.10825	-1.3615	0.913797	0.999861
11972	Met B1	AC023510.2	-0.10832	-1.44961	0.913742	0.999861
11973	Met B1	AC004520.1	-0.10832	-1.28993	0.913742	0.999861
11974	Met B1	B3GNT10	-0.10832	-1.43135	0.913742	0.999861
11975	Met B1	AC093833.1	-0.10832	-1.72125	0.913742	0.999861
11976	Met B1	AC027307.1	-0.10839	-1.41373	0.913686	0.999861
11977	Met B1	AL032819.1	-0.10846	-1.69968	0.913631	0.999861
11978	Met B1	TMEM92-AS1	-0.108529	-2.22485	0.913576	0.999861
11979	Met B1	RORA-AS1	-0.108529	-1.7486	0.913576	0.999861
11980	Met B1	PIK3R6	-0.108529	-2.13267	0.913576	0.999861
11981	Met B1	TERT	-0.108529	-1.9754	0.913576	0.999861
11982	Met B1	MAFTRR	-0.108529	-1.70755	0.913576	0.999861
11983	Met B1	AC104170.1	-0.108529	-0.470517	0.913576	0.999861
11984	Met B1	CLN6	-0.108529	-1.89251	0.913576	0.999861
11985	Met B1	AC005225.2	-0.108599	-1.71053	0.913521	0.999861
11986	Met B1	CERKL	-0.108599	-1.96452	0.913521	0.999861
11987	Met B1	AC020907.1	-0.108599	-2.13607	0.913521	0.999861
11988	Met B1	PPP1R1C	-0.108599	-2.51463	0.913521	0.999861
11989	Met B1	NPC1L1	-0.108599	-2.01447	0.913521	0.999861
11990	Met B1	LANCL3	-0.108599	-1.89118	0.913521	0.999861
11991	Met B1	AC013565.3	-0.108599	-1.82786	0.913521	0.999861
11992	Met B1	AC112220.2	-0.108599	-1.75888	0.913521	0.999861
11993	Met B1	PLPPR3	-0.108599	-2.14261	0.913521	0.999861
11994	Met B1	AC068831.6	-0.108599	-1.90533	0.913521	0.999861
11995	Met B1	AC020661.3	-0.108669	-2.10758	0.913465	0.999861
11996	Met B1	AC093277.1	-0.108669	-1.89196	0.913465	0.999861
11997	Met B1	ITLN2	-0.108843	-0.722391	0.913327	0.999861
11998	Met B1	GSTO2	-0.109261	-0.0510483	0.912995	0.999861
11999	Met B1	KLHL7	-0.109296	-0.0920025	0.912968	0.999861
12000	Met B1	GPR155	-0.109505	-0.0167651	0.912802	0.999861
12001	Met B1	GOLGA6L10	-0.109714	-0.029193	0.912636	0.999861
12002	Met B1	PARS2	-0.110063	-0.180719	0.91236	0.999861
12003	Met B1	CCDC191	-0.110237	-0.392115	0.912221	0.999861
12004	Met B1	AC232271.1	-0.110551	-0.526187	0.911973	0.999861
12005	Met B1	LINC01124	-0.110551	-0.63814	0.911973	0.999861
12006	Met B1	RNU6ATAC35P	-0.11076	-0.197627	0.911807	0.999861
12007	Met B1	U47924.1	-0.110969	-0.740169	0.911641	0.999861
12008	Met B1	TMED6	-0.110969	-1.05314	0.911641	0.999861
12009	Met B1	STK24-AS1	-0.111039	-0.967949	0.911586	0.999861
12010	Met B1	C9orf153	-0.111039	-0.832703	0.911586	0.999861
12011	Met B1	CCDC30	-0.111039	-0.315953	0.911586	0.999861
12012	Met B1	AL451050.2	-0.111039	-0.839137	0.911586	0.999861
12013	Met B1	ANKDD1B	-0.111108	-0.721386	0.911531	0.999861
12014	Met B1	UBE2D3	-0.111143	0.0807974	0.911503	0.999861
12015	Met B1	AARS2	-0.111178	-0.0411222	0.911475	0.999861
12016	Met B1	C5orf63	-0.111387	-0.141057	0.911309	0.999861
12017	Met B1	LOXL1-AS1	-0.111457	-0.211693	0.911254	0.999861
12018	Met B1	RN7SL832P	-0.111457	-1.07598	0.911254	0.999861
12019	Met B1	EFCAB10	-0.111526	-1.22689	0.911199	0.999861
12020	Met B1	AC129492.4	-0.111596	-1.09876	0.911144	0.999861
12021	Met B1	SLC25A13	-0.111631	-0.0912841	0.911116	0.999861
12022	Met B1	AC073655.2	-0.111666	-1.25674	0.911088	0.999861
12023	Met B1	CCDC138	-0.111736	-0.160481	0.911033	0.999861
12024	Met B1	PCGF6	-0.111805	-0.0446053	0.910978	0.999861
12025	Met B1	C1GALT1	-0.11184	-0.0446578	0.91095	0.999861
12026	Met B1	C14orf93	-0.112084	-0.101407	0.910757	0.999861
12027	Met B1	PKIB	-0.112154	-0.0520038	0.910701	0.999861
12028	Met B1	AC068888.1	-0.112502	-0.0513437	0.910425	0.999861
12029	Met B1	TBRG4	-0.112502	-0.0795543	0.910425	0.999861
12030	Met B1	AC007032.1	-0.112677	-0.526649	0.910287	0.999861
12031	Met B1	ZNF470	-0.112921	-0.0335248	0.910094	0.999861
12032	Met B1	LINC01273	-0.11306	-0.198588	0.909983	0.999861
12033	Met B1	VAX2	-0.113234	-0.0917875	0.909845	0.999861
12034	Met B1	AL359711.2	-0.113408	-0.629843	0.909707	0.999861
12035	Met B1	CAMLG	-0.113548	-0.0281499	0.909596	0.999861
12036	Met B1	ZNF23	-0.113757	-0.788737	0.90943	0.999861
12037	Met B1	FHIT	-0.114106	-0.0565301	0.909154	0.999861
12038	Met B1	AL133410.1	-0.114106	-0.0347462	0.909154	0.999861
12039	Met B1	PIF1	-0.114175	-0.189801	0.909099	0.999861
12040	Met B1	FIGNL2	-0.114315	-0.830869	0.908988	0.999861
12041	Met B1	QRFP	-0.114454	-0.923798	0.908878	0.999861
12042	Met B1	RCOR2	-0.114454	-1.2604	0.908878	0.999861
12043	Met B1	AC087741.2	-0.114663	-1.08081	0.908712	0.999861
12044	Met B1	WNT11	-0.114837	-0.236471	0.908574	0.999861
12045	Met B1	MIR193BHG	-0.115081	-0.300391	0.908381	0.999861
12046	Met B1	ZNF354C	-0.115256	-0.0221593	0.908242	0.999861
12047	Met B1	AP001830.1	-0.11529	-1.44067	0.908215	0.999861
12048	Met B1	ARMCX5	-0.11536	-0.0446793	0.90816	0.999861
12049	Met B1	AC245140.2	-0.11536	-0.267876	0.90816	0.999861
12050	Met B1	DBF4B	-0.115639	-0.340572	0.907939	0.999861
12051	Met B1	ZNF766	-0.115709	-0.187809	0.907883	0.999861
12052	Met B1	PPFIBP2	-0.115744	-0.0913873	0.907856	0.999861
12053	Met B1	DCLRE1B	-0.115848	-0.238524	0.907773	0.999861
12054	Met B1	UGT2B15	-0.115848	-0.222374	0.907773	0.999861
12055	Met B1	AC003102.1	-0.116127	-0.30817	0.907552	0.999861
12056	Met B1	NEK3	-0.116232	-0.0761605	0.907469	0.999861
12057	Met B1	FAM83D	-0.116475	-0.0443961	0.907276	0.999861
12058	Met B1	KCNN2	-0.116545	-0.204833	0.90722	0.999861
12059	Met B1	UBQLN1	-0.116719	0.00265106	0.907082	0.999861
12060	Met B1	ZNF669	-0.116929	-0.253456	0.906917	0.999861
12061	Met B1	AL627309.1	-0.116963	-0.693769	0.906889	0.999861
12062	Met B1	GPR135	-0.117451	-0.601665	0.906502	0.999861
12063	Met B1	AC010761.1	-0.117521	-0.92135	0.906447	0.999861
12064	Met B1	RNF135	-0.117521	-0.00256007	0.906447	0.999861
12065	Met B1	GEMIN7-AS1	-0.11766	-0.92683	0.906337	0.999861
12066	Met B1	SEPT1	-0.11773	-0.0340643	0.906281	0.999861
12067	Met B1	RAD51	-0.1178	-0.850005	0.906226	0.999861
12068	Met B1	AC012636.1	-0.117835	-0.0208193	0.906199	0.999861
12069	Met B1	HINT3	-0.118148	-0.0524439	0.90595	0.999861
12070	Met B1	TBX19	-0.118218	-0.551411	0.905895	0.999861
12071	Met B1	RBM8A	-0.118218	0.0129241	0.905895	0.999861
12072	Met B1	HYAL3	-0.118288	-0.126286	0.90584	0.999861
12073	Met B1	BCO1	-0.118288	-0.390028	0.90584	0.999861
12074	Met B1	PGBD1	-0.118532	-0.139396	0.905646	0.999861
12075	Met B1	ZNF695	-0.119124	-0.062976	0.905177	0.999861
12076	Met B1	LIPT2	-0.119298	-0.437207	0.905039	0.999861
12077	Met B1	C6orf163	-0.119403	-0.461828	0.904956	0.999861
12078	Met B1	ZNF69	-0.119473	-0.62381	0.904901	0.999861
12079	Met B1	AC036176.1	-0.119682	-0.434911	0.904735	0.999861
12080	Met B1	AC129926.1	-0.119752	-0.824719	0.90468	0.999861
12081	Met B1	C1orf53	-0.119752	-0.189033	0.90468	0.999861
12082	Met B1	AC090510.1	-0.119961	-0.808327	0.904514	0.999861
12083	Met B1	AL359715.3	-0.12003	-0.527036	0.904459	0.999861
12084	Met B1	LINC01970	-0.1201	-0.960975	0.904404	0.999861
12085	Met B1	SNX14	-0.12017	-0.0535129	0.904349	0.999861
12086	Met B1	CYS1	-0.120239	-0.615937	0.904293	0.999861
12087	Met B1	SMG1	-0.120379	-0.0467146	0.904183	0.999861
12088	Met B1	ADNP2	-0.120518	-0.0467403	0.904073	0.999861
12089	Met B1	GPR143	-0.120658	-0.367407	0.903962	0.999861
12090	Met B1	HOXC5	-0.121215	-0.395957	0.90352	0.999861
12091	Met B1	AC109449.1	-0.121215	-0.250201	0.90352	0.999861
12092	Met B1	TYW3	-0.121215	-0.0490328	0.90352	0.999861
12093	Met B1	RNF139-AS1	-0.121355	-0.0818139	0.90341	0.999861
12094	Met B1	AC068338.2	-0.121355	-0.416194	0.90341	0.999861
12095	Met B1	FRRS1L	-0.121634	-0.826935	0.903189	0.999861
12096	Met B1	CBWD3	-0.121808	-0.00955462	0.903051	0.999861
12097	Met B1	ZNF879	-0.121843	-0.385963	0.903024	0.999861
12098	Met B1	ZNF84	-0.122017	-0.0625039	0.902886	0.999861
12099	Met B1	TBC1D22B	-0.122052	-0.0703539	0.902858	0.999861
12100	Met B1	AC090114.2	-0.122121	-0.0483621	0.902803	0.999861
12101	Met B1	SATB2	-0.12254	-0.6568	0.902472	0.999861
12102	Met B1	CFAP57	-0.12254	-0.539186	0.902472	0.999861
12103	Met B1	RHOF	-0.122609	-0.175846	0.902416	0.999861
12104	Met B1	PPM1J	-0.122819	-0.193502	0.902251	0.999861
12105	Met B1	AC010864.1	-0.122958	-0.123231	0.90214	0.999861
12106	Met B1	STARD7	-0.122958	-0.0305694	0.90214	0.999861
12107	Met B1	DHRS11	-0.122958	-0.0733593	0.90214	0.999861
12108	Met B1	FURIN	-0.123097	0.0168441	0.90203	0.999861
12109	Met B1	EDARADD	-0.123097	-0.136293	0.90203	0.999861
12110	Met B1	C16orf71	-0.123306	-0.784557	0.901864	0.999861
12111	Met B1	ZIC3	-0.123376	-0.675026	0.901809	0.999861
12112	Met B1	DUT	-0.123516	-0.0150451	0.901699	0.999861
12113	Met B1	LINC00909	-0.12362	-0.498778	0.901616	0.999861
12114	Met B1	AC023509.2	-0.124003	-0.529697	0.901313	0.999861
12115	Met B1	HIRIP3	-0.124003	-0.111861	0.901313	0.999861
12116	Met B1	APPL2	-0.124352	-0.0339066	0.901037	0.999861
12117	Met B1	ATP13A2	-0.124491	-0.103095	0.900926	0.999861
12118	Met B1	INPP5A	-0.124631	-0.0250164	0.900816	0.999861
12119	Met B1	DOT1L	-0.12484	-0.117493	0.90065	0.999861
12120	Met B1	TOMM40	-0.125119	-0.0779365	0.90043	0.999861
12121	Met B1	SUV39H1	-0.125363	-0.380644	0.900236	0.999861
12122	Met B1	NEIL3	-0.125816	-0.464648	0.899878	0.999861
12123	Met B1	ADIPOR2	-0.125886	-0.0649477	0.899823	0.999861
12124	Met B1	THTPA	-0.125886	-0.0397489	0.899823	0.999861
12125	Met B1	FEV	-0.126234	-0.29064	0.899547	0.999861
12126	Met B1	ATP2A2	-0.126652	0.00944809	0.899216	0.999861
12127	Met B1	AL096855.1	-0.126722	-20.9728	0.89916	0.999861
12128	Met B1	AL021368.1	-0.126722	-21.605	0.89916	0.999861
12129	Met B1	CLDN9	-0.126722	-21.3459	0.89916	0.999861
12130	Met B1	AL136295.5	-0.126722	-21.1967	0.89916	0.999861
12131	Met B1	TBX10	-0.126722	-21.2044	0.89916	0.999861
12132	Met B1	AC119403.1	-0.126722	-21.0631	0.89916	0.999861
12133	Met B1	AC110609.1	-0.126722	-21.064	0.89916	0.999861
12134	Met B1	UGT2B28	-0.126722	-21.1884	0.89916	0.999861
12135	Met B1	STMND1	-0.126722	-21.1849	0.89916	0.999861
12136	Met B1	APELA	-0.126722	-21.2258	0.89916	0.999861
12137	Met B1	CACNG6	-0.126722	-21.0493	0.89916	0.999861
12138	Met B1	AC087482.1	-0.126722	-20.9402	0.89916	0.999861
12139	Met B1	PIP	-0.126722	-21.1953	0.89916	0.999861
12140	Met B1	AMBP	-0.126722	-21.0856	0.89916	0.999861
12141	Met B1	AC024896.1	-0.126722	-20.7805	0.89916	0.999861
12142	Met B1	AC092794.2	-0.126722	-21.1064	0.89916	0.999861
12143	Met B1	FXYD7	-0.126722	-21.4748	0.89916	0.999861
12144	Met B1	CES1	-0.126722	-22.2603	0.89916	0.999861
12145	Met B1	AC025166.1	-0.126722	-20.5936	0.89916	0.999861
12146	Met B1	AP000550.1	-0.126722	-21.641	0.89916	0.999861
12147	Met B1	FXYD4	-0.126722	-21.2777	0.89916	0.999861
12148	Met B1	AC013553.4	-0.126722	-20.8991	0.89916	0.999861
12149	Met B1	AC018809.2	-0.126722	-21.2088	0.89916	0.999861
12150	Met B1	KRTAP19-1	-0.126722	-20.5438	0.89916	0.999861
12151	Met B1	AP001412.1	-0.126722	-21.1762	0.89916	0.999861
12152	Met B1	MYLK2	-0.126722	-21.1056	0.89916	0.999861
12153	Met B1	AL031123.2	-0.126722	-21.6182	0.89916	0.999861
12154	Met B1	AC010680.2	-0.126722	-21.017	0.89916	0.999861
12155	Met B1	SLX1B	-0.126722	-21.128	0.89916	0.999861
12156	Met B1	AC090198.1	-0.126722	-21.1416	0.89916	0.999861
12157	Met B1	AL031847.1	-0.126722	-20.8353	0.89916	0.999861
12158	Met B1	AC012442.1	-0.126722	-20.8744	0.89916	0.999861
12159	Met B1	AC084809.2	-0.126722	-21.4455	0.89916	0.999861
12160	Met B1	VWA7	-0.126722	-21.4007	0.89916	0.999861
12161	Met B1	ZNF329	-0.12707	-0.219294	0.898885	0.999861
12162	Met B1	RHPN1-AS1	-0.127105	-0.336032	0.898857	0.999861
12163	Met B1	ZBED5-AS1	-0.12714	-0.253602	0.898829	0.999861
12164	Met B1	PRR3	-0.12728	-0.0801111	0.898719	0.999861
12165	Met B1	SGMS1	-0.127314	-0.129108	0.898692	0.999861
12166	Met B1	COG8-1	-0.127349	0.0371723	0.898664	0.999861
12167	Met B1	ARMH1	-0.127628	-0.267101	0.898443	0.999861
12168	Met B1	TRAIP	-0.127907	-0.149524	0.898223	0.999861
12169	Met B1	TSTA3	-0.128395	-0.0256556	0.897837	0.999861
12170	Met B1	ZBED6CL	-0.128465	-0.153533	0.897781	0.999861
12171	Met B1	AL592183.1	-0.128499	-0.0327786	0.897754	0.999861
12172	Met B1	SCGN	-0.128709	0.00250618	0.897588	0.999861
12173	Met B1	ZFYVE19	-0.129022	-0.0675708	0.89734	0.999861
12174	Met B1	AC021242.3	-0.129196	-1.04854	0.897202	0.999861
12175	Met B1	MRPL30	-0.129231	-0.0801492	0.897175	0.999861
12176	Met B1	AC010735.2	-0.129266	-1.23445	0.897147	0.999861
12177	Met B1	ANKHD1-EIF4EBP3	-0.129266	-1.25866	0.897147	0.999861
12178	Met B1	HIST1H2BE	-0.129336	-1.309	0.897092	0.999861
12179	Met B1	ALB	-0.129336	-1.43243	0.897092	0.999861
12180	Met B1	PROZ	-0.129406	-1.64605	0.897037	0.999861
12181	Met B1	AC073610.3	-0.129406	-1.64366	0.897037	0.999861
12182	Met B1	MEIOC	-0.129475	-1.74553	0.896982	0.999861
12183	Met B1	IL17C	-0.129475	-1.76566	0.896982	0.999861
12184	Met B1	MYBL1	-0.12951	0.0196074	0.896954	0.999861
12185	Met B1	AF250324.1	-0.129545	-1.80919	0.896926	0.999861
12186	Met B1	AC105219.4	-0.129545	-1.69018	0.896926	0.999861
12187	Met B1	TEX14	-0.129615	-2.14175	0.896871	0.999861
12188	Met B1	AC018761.2	-0.129684	-1.9789	0.896816	0.999861
12189	Met B1	AC113554.1	-0.129684	-2.12295	0.896816	0.999861
12190	Met B1	AC068620.1	-0.129684	-1.83919	0.896816	0.999861
12191	Met B1	CCDC83	-0.129684	-1.9626	0.896816	0.999861
12192	Met B1	AL354950.1	-0.129754	-2.05167	0.896761	0.999861
12193	Met B1	AC009902.3	-0.129824	-2.09948	0.896706	0.999861
12194	Met B1	ELP3	-0.130068	-0.040306	0.896513	0.999861
12195	Met B1	SOGA1	-0.130068	-0.112721	0.896513	0.999861
12196	Met B1	STK16	-0.130556	-0.0832346	0.896127	0.999861
12197	Met B1	AC245014.1	-0.131462	-0.456525	0.89541	0.999861
12198	Met B1	ALKBH3	-0.131497	-0.0221243	0.895382	0.999861
12199	Met B1	AC100826.1	-0.131741	-0.102963	0.895189	0.999861
12200	Met B1	RRAD	-0.131741	-0.595114	0.895189	0.999861
12201	Met B1	CARNS1	-0.13188	-0.714481	0.895079	0.999861
12202	Met B1	AL139424.2	-0.13195	-0.872493	0.895024	0.999861
12203	Met B1	AC121338.2	-0.13195	-0.975589	0.895024	0.999861
12204	Met B1	ERBB4	-0.132019	-0.761109	0.894969	0.999861
12205	Met B1	SLC9B1	-0.132089	-0.88834	0.894914	0.999861
12206	Met B1	POLN	-0.132159	-0.589431	0.894859	0.999861
12207	Met B1	DLL3	-0.132159	-1.07583	0.894859	0.999861
12208	Met B1	AC069234.4	-0.132229	-1.19065	0.894803	0.999861
12209	Met B1	GRAP2	-0.132229	-1.07537	0.894803	0.999861
12210	Met B1	AC106820.3	-0.132229	-1.3154	0.894803	0.999861
12211	Met B1	AC124242.1	-0.132298	-1.00988	0.894748	0.999861
12212	Met B1	KTN1-AS1	-0.132298	-1.36628	0.894748	0.999861
12213	Met B1	AP000769.2	-0.132438	-1.46023	0.894638	0.999861
12214	Met B1	E2F2	-0.132507	-0.173503	0.894583	0.999861
12215	Met B1	LYPD5	-0.132507	-1.42079	0.894583	0.999861
12216	Met B1	LINC00595	-0.132577	-1.16658	0.894528	0.999861
12217	Met B1	AC011468.5	-0.132717	-1.43638	0.894418	0.999861
12218	Met B1	RGS9BP	-0.132786	-0.590483	0.894362	0.999861
12219	Met B1	PRKN	-0.132786	-1.3526	0.894362	0.999861
12220	Met B1	FOXH1	-0.132786	-1.36262	0.894362	0.999861
12221	Met B1	PRADC1	-0.132786	-0.0785046	0.894362	0.999861
12222	Met B1	DBP	-0.132856	-0.284499	0.894307	0.999861
12223	Met B1	AC062017.1	-0.133065	-0.0918185	0.894142	0.999861
12224	Met B1	MIEF2	-0.133065	-0.106023	0.894142	0.999861
12225	Met B1	AC021054.1	-0.133135	-0.348644	0.894087	0.999861
12226	Met B1	TTC26	-0.133135	-0.0041209	0.894087	0.999861
12227	Met B1	SLC15A2	-0.133623	-0.0955835	0.893701	0.999861
12228	Met B1	ZNF610	-0.133658	-0.304717	0.893673	0.999861
12229	Met B1	GCFC2	-0.133692	-0.0410463	0.893646	0.999861
12230	Met B1	AC145343.1	-0.133727	-0.180403	0.893618	0.999861
12231	Met B1	TRGV9	-0.133727	-0.194251	0.893618	0.999861
12232	Met B1	DLGAP1-AS2	-0.133936	-0.47264	0.893453	0.999861
12233	Met B1	DEDD	-0.133971	-0.0168073	0.893425	0.999861
12234	Met B1	AC007342.4	-0.134006	-0.119083	0.893398	0.999861
12235	Met B1	PTCD1	-0.134041	-0.0467248	0.89337	0.999861
12236	Met B1	RND1	-0.134111	0.0749362	0.893315	0.999861
12237	Met B1	AC022364.1	-0.134145	-0.524322	0.893288	0.999861
12238	Met B1	AC111182.1	-0.134564	-0.541477	0.892957	0.999861
12239	Met B1	CRAT	-0.134703	0.00366757	0.892847	0.999861
12240	Met B1	STAP1	-0.134703	-0.747322	0.892847	0.999861
12241	Met B1	FOXO3	-0.134738	-0.0278079	0.892819	0.999861
12242	Met B1	MYRFL	-0.134808	-0.239774	0.892764	0.999861
12243	Met B1	FBXO48	-0.134842	-0.0400455	0.892736	0.999861
12244	Met B1	AL450998.2	-0.134912	-0.572474	0.892681	0.999861
12245	Met B1	AC109466.1	-0.134982	-0.293299	0.892626	0.999861
12246	Met B1	C19orf57	-0.135086	-0.161707	0.892544	0.999861
12247	Met B1	CYP4F26P	-0.135121	-0.932712	0.892516	0.999861
12248	Met B1	AC007485.1	-0.135191	-0.843204	0.892461	0.999861
12249	Met B1	ZFAT	-0.135226	-0.0438438	0.892433	0.999861
12250	Met B1	SLC25A21-AS1	-0.135365	-0.179114	0.892323	0.999861
12251	Met B1	ERICH2	-0.135644	-0.171718	0.892103	0.999861
12252	Met B1	AF127577.1	-0.135679	-1.15084	0.892075	0.999861
12253	Met B1	OSTC	-0.135993	0.059139	0.891827	0.999861
12254	Met B1	TUBA4B	-0.136132	-0.242261	0.891717	0.999861
12255	Met B1	IPO5	-0.136202	-0.0409498	0.891662	0.999861
12256	Met B1	EFR3B	-0.136202	-0.378525	0.891662	0.999861
12257	Met B1	AC068234.2	-0.136341	-0.605829	0.891552	0.999861
12258	Met B1	IMMP2L	-0.136411	-0.130265	0.891497	0.999861
12259	Met B1	TEKT5	-0.13655	-0.0558561	0.891386	0.999861
12260	Met B1	EFCAB6	-0.137038	-0.536843	0.891001	0.999861
12261	Met B1	SLC26A3	-0.137038	-0.36014	0.891001	0.999861
12262	Met B1	MEGF9	-0.137247	-0.0939883	0.890835	0.999861
12263	Met B1	PRIM1	-0.137317	-0.200486	0.89078	0.999861
12264	Met B1	TMC7	-0.137387	-0.083467	0.890725	0.999861
12265	Met B1	FBXO2	-0.137596	-0.254169	0.89056	0.999861
12266	Met B1	SIRT4	-0.138153	-0.71247	0.890119	0.999861
12267	Met B1	AC007220.1	-0.138153	-0.853178	0.890119	0.999861
12268	Met B1	ZNF568	-0.138293	-0.0324181	0.890009	0.999861
12269	Met B1	CRYZ	-0.138363	-0.014241	0.889954	0.999861
12270	Met B1	PRNCR1	-0.138363	-0.731288	0.889954	0.999861
12271	Met B1	TTC25	-0.138641	-0.507652	0.889734	0.999861
12272	Met B1	TAOK3	-0.138885	0.00744081	0.889541	0.999861
12273	Met B1	NRTN	-0.139199	-0.274208	0.889293	0.999861
12274	Met B1	AKAP1	-0.139269	-0.0683663	0.889238	0.999861
12275	Met B1	GABPB1-AS1	-0.139269	-0.180708	0.889238	0.999861
12276	Met B1	ZNF83	-0.139373	-0.0539997	0.889155	0.999861
12277	Met B1	CLN3	-0.139373	-0.233519	0.889155	0.999861
12278	Met B1	TATDN2	-0.139478	-0.048519	0.889073	0.999861
12279	Met B1	NGDN	-0.139757	-0.0146698	0.888852	0.999861
12280	Met B1	ELL3	-0.14021	-0.511037	0.888494	0.999861
12281	Met B1	LINC01372	-0.140349	-0.515851	0.888384	0.999861
12282	Met B1	ZNF212	-0.140802	-0.046258	0.888026	0.999861
12283	Met B1	AC009133.1	-0.140802	-0.148077	0.888026	0.999861
12284	Met B1	AL117339.4	-0.140976	-0.609948	0.887889	0.999861
12285	Met B1	GOLGA8B	-0.14122	-0.168714	0.887696	0.999861
12286	Met B1	PLEK2	-0.141325	-0.781528	0.887613	0.999861
12287	Met B1	AC022167.3	-0.141464	-1.00523	0.887503	0.999861
12288	Met B1	BCL2L10	-0.141464	-0.685563	0.887503	0.999861
12289	Met B1	PRR29	-0.141499	-0.279078	0.887476	0.999861
12290	Met B1	AFG3L2	-0.141569	-0.055498	0.887421	0.999861
12291	Met B1	SPATA2	-0.141917	-0.124486	0.887145	0.999861
12292	Met B1	SENP3	-0.142092	-1.18786	0.887008	0.999861
12293	Met B1	ZSCAN5A	-0.142127	-0.191134	0.88698	0.999861
12294	Met B1	NAIF1	-0.142475	-0.088821	0.886705	0.999861
12295	Met B1	LIFR-AS1	-0.14258	-0.204926	0.886622	0.999861
12296	Met B1	L3MBTL1	-0.142684	-0.192578	0.88654	0.999861
12297	Met B1	LINC00920	-0.142893	-0.57508	0.886374	0.999861
12298	Met B1	RHOT1	-0.142893	-0.0502978	0.886374	0.999861
12299	Met B1	AC093525.6	-0.143207	-0.0126177	0.886127	0.999861
12300	Met B1	BMP8B	-0.143451	-0.519653	0.885934	0.999861
12301	Met B1	C5	-0.14359	0.164354	0.885824	0.999861
12302	Met B1	DDX20	-0.144009	-0.126965	0.885494	0.999861
12303	Met B1	KCNK3	-0.144113	-0.0711169	0.885411	0.999861
12304	Met B1	EIF4ENIF1	-0.144183	-0.0881286	0.885356	0.999861
12305	Met B1	TIPIN	-0.144218	-0.126254	0.885329	0.999861
12306	Met B1	OSGEPL1	-0.144357	-0.231271	0.885219	0.999861
12307	Met B1	DDOST	-0.144915	0.00226462	0.884778	0.999861
12308	Met B1	AP000766.1	-0.145089	-0.426051	0.884641	0.999861
12309	Met B1	POC1B	-0.145472	-0.031305	0.884338	0.999861
12310	Met B1	AC008105.1	-0.145507	-0.513162	0.88431	0.999861
12311	Met B1	DENND1A	-0.145542	-0.0349829	0.884283	0.999861
12312	Met B1	PAGR1	-0.145821	-0.0416473	0.884063	0.999861
12313	Met B1	ACAD11	-0.145891	-0.141201	0.884008	0.999861
12314	Met B1	NUDT12	-0.145891	-0.138977	0.884008	0.999861
12315	Met B1	IKZF2	-0.145925	-0.000825353	0.88398	0.999861
12316	Met B1	AC040162.3	-0.14596	-0.901018	0.883953	0.999861
12317	Met B1	OXR1	-0.146518	-0.0466412	0.883513	0.999861
12318	Met B1	FASTKD2	-0.146588	-0.025204	0.883458	0.999861
12319	Met B1	COL26A1	-0.146797	-0.232038	0.883292	0.999861
12320	Met B1	HOMER1	-0.147006	-0.0621045	0.883127	0.999861
12321	Met B1	AL391069.2	-0.147076	-0.111226	0.883072	0.999861
12322	Met B1	SLC25A41	-0.147145	-0.401197	0.883017	0.999861
12323	Met B1	ZNF43	-0.147494	0.0149765	0.882742	0.999861
12324	Met B1	MT1M	-0.147807	-0.0332773	0.882495	0.999861
12325	Met B1	AC244197.3	-0.147842	-21.523	0.882467	0.999861
12326	Met B1	AC006547.3	-0.147842	-21.4268	0.882467	0.999861
12327	Met B1	AL583808.1	-0.147842	-21.4394	0.882467	0.999861
12328	Met B1	CYP4F22	-0.147842	-21.1218	0.882467	0.999861
12329	Met B1	LINC01297	-0.147842	-21.2643	0.882467	0.999861
12330	Met B1	AL391650.1	-0.147842	-21.2923	0.882467	0.999861
12331	Met B1	AL031008.1	-0.147842	-21.451	0.882467	0.999861
12332	Met B1	AL158071.5	-0.147842	-21.3785	0.882467	0.999861
12333	Met B1	AC074050.4	-0.147842	-21.3608	0.882467	0.999861
12334	Met B1	AL133410.2	-0.147842	-21.1771	0.882467	0.999861
12335	Met B1	ZNF600	-0.147842	-0.226827	0.882467	0.999861
12336	Met B1	TNFSF15	-0.147912	-0.0249901	0.882412	0.999861
12337	Met B1	CCDC40	-0.147912	-0.0306195	0.882412	0.999861
12338	Met B1	CCL28	-0.148086	-0.770792	0.882275	0.999861
12339	Met B1	HDGFL2	-0.148992	-0.0797941	0.88156	0.999861
12340	Met B1	LRRC10B	-0.149445	-0.0202179	0.881202	0.999861
12341	Met B1	MIF-AS1	-0.149445	0.0259014	0.881202	0.999861
12342	Met B1	TPRN	-0.149515	-0.0481226	0.881147	0.999861
12343	Met B1	AC012510.1	-0.149515	-0.636668	0.881147	0.999861
12344	Met B1	KDM4C	-0.149585	-0.101143	0.881092	0.999861
12345	Met B1	AAGAB	-0.14962	-0.0654711	0.881065	0.999861
12346	Met B1	LBX2	-0.149968	-0.3521	0.88079	0.999861
12347	Met B1	PLAGL2	-0.150143	-0.0930552	0.880652	0.999861
12348	Met B1	AC024267.6	-0.150282	-1.21999	0.880542	0.999861
12349	Met B1	PCDHGA5	-0.150352	-1.38761	0.880487	0.999861
12350	Met B1	AP002490.1	-0.150421	-1.4221	0.880432	0.999861
12351	Met B1	CCDC144NL	-0.150421	-1.67672	0.880432	0.999861
12352	Met B1	LINC02211	-0.150421	-1.69857	0.880432	0.999861
12353	Met B1	LINC01725	-0.150421	-1.58976	0.880432	0.999861
12354	Met B1	AC092667.1	-0.150421	-1.65881	0.880432	0.999861
12355	Met B1	PPM1D	-0.150456	-0.0386466	0.880405	0.999861
12356	Met B1	AC080037.1	-0.150491	-1.83342	0.880377	0.999861
12357	Met B1	AC125611.3	-0.150491	-1.85152	0.880377	0.999861
12358	Met B1	TRIM4	-0.150526	-0.0419602	0.88035	0.999861
12359	Met B1	AC129492.2	-0.15063	-2.20307	0.880267	0.999861
12360	Met B1	APC2	-0.15063	-1.87516	0.880267	0.999861
12361	Met B1	PRRG2	-0.1507	-0.104201	0.880212	0.999861
12362	Met B1	LINC01509	-0.1507	-2.14585	0.880212	0.999861
12363	Met B1	RBM34	-0.15077	-0.249872	0.880157	0.999861
12364	Met B1	AL353600.1	-0.15077	-2.15596	0.880157	0.999861
12365	Met B1	NFYC-AS1	-0.15084	-2.39478	0.880102	0.999861
12366	Met B1	AL731533.1	-0.150944	-0.313541	0.88002	0.999861
12367	Met B1	ATP5MGL	-0.150979	-2.7174	0.879992	0.999861
12368	Met B1	AL354694.1	-0.150979	-2.41249	0.879992	0.999861
12369	Met B1	AC026391.1	-0.150979	-2.01397	0.879992	0.999861
12370	Met B1	AL159169.3	-0.150979	-2.63592	0.879992	0.999861
12371	Met B1	MTCP1	-0.151084	-0.238846	0.87991	0.999861
12372	Met B1	FAF1	-0.151118	-0.0519049	0.879882	0.999861
12373	Met B1	PLK4	-0.151258	-0.204839	0.879772	0.999861
12374	Met B1	ARMCX1	-0.151362	-0.0428929	0.87969	0.999861
12375	Met B1	NUP205	-0.151397	-0.0473892	0.879662	0.999861
12376	Met B1	PSD4	-0.151537	-0.101744	0.879552	0.999861
12377	Met B1	PAM16	-0.151571	-0.390826	0.879525	0.999861
12378	Met B1	GPSM1	-0.151815	-0.097312	0.879333	0.999861
12379	Met B1	ZER1	-0.151815	-0.0496211	0.879333	0.999861
12380	Met B1	CAB39	-0.152338	-0.0503676	0.87892	0.999861
12381	Met B1	DOK3	-0.152478	-0.459537	0.87881	0.999861
12382	Met B1	PPAN	-0.152582	-0.0901774	0.878728	0.999861
12383	Met B1	HABP2	-0.152582	-0.455641	0.878728	0.999861
12384	Met B1	AL162411.1	-0.152652	-0.0768718	0.878673	0.999861
12385	Met B1	RCC2	-0.152826	-0.0149289	0.878535	0.999861
12386	Met B1	IL11	-0.15307	-0.949401	0.878343	0.999861
12387	Met B1	GRAMD1C	-0.153209	-1.0481	0.878233	0.999861
12388	Met B1	PLA2G4F	-0.153279	-0.084159	0.878178	0.999861
12389	Met B1	U73166.1	-0.153279	-1.24918	0.878178	0.999861
12390	Met B1	DDN-AS1	-0.153349	-1.05955	0.878123	0.999861
12391	Met B1	BNIPL	-0.153349	-1.45215	0.878123	0.999861
12392	Met B1	LINGO3	-0.153419	-1.33689	0.878068	0.999861
12393	Met B1	AP000692.2	-0.153419	-1.07215	0.878068	0.999861
12394	Met B1	AF131215.7	-0.153419	-1.20577	0.878068	0.999861
12395	Met B1	COL28A1	-0.153488	-0.410034	0.878013	0.999861
12396	Met B1	KRTAP5-10	-0.153488	-1.24245	0.878013	0.999861
12397	Met B1	KCNK7	-0.153628	-1.33304	0.877903	0.999861
12398	Met B1	AC006449.2	-0.153697	-0.175259	0.877848	0.999861
12399	Met B1	EML5	-0.153907	-0.149215	0.877683	0.999861
12400	Met B1	ENTR1	-0.154325	-0.0815603	0.877354	0.999861
12401	Met B1	CDCA7L	-0.15436	-0.226557	0.877326	0.999861
12402	Met B1	SLC38A9	-0.154534	-0.138755	0.877189	0.999861
12403	Met B1	AC007952.4	-0.154604	-0.148853	0.877134	0.999861
12404	Met B1	IQCN	-0.154673	-0.279227	0.877079	0.999861
12405	Met B1	AL035661.1	-0.154987	-0.079052	0.876832	0.999861
12406	Met B1	ZNF850	-0.155057	-0.298357	0.876777	0.999861
12407	Met B1	AEN	-0.155057	-0.051648	0.876777	0.999861
12408	Met B1	VPS9D1-AS1	-0.15537	-0.424065	0.876529	0.999861
12409	Met B1	RORB	-0.15551	-0.390552	0.876419	0.999861
12410	Met B1	SEPSECS-AS1	-0.155614	-0.705176	0.876337	0.999861
12411	Met B1	AC023421.2	-0.155928	-0.500297	0.87609	0.999861
12412	Met B1	CCDC114	-0.155998	-0.769909	0.876035	0.999861
12413	Met B1	KIF18A	-0.155998	-0.43167	0.876035	0.999861
12414	Met B1	NPRL2	-0.155998	-0.0665935	0.876035	0.999861
12415	Met B1	NKX2-3	-0.156067	-0.957414	0.87598	0.999861
12416	Met B1	AC092683.1	-0.156207	-0.978233	0.87587	0.999861
12417	Met B1	CREBBP	-0.156695	-0.0410724	0.875485	0.999861
12418	Met B1	ANKRD30A	-0.157043	-1.48526	0.875211	0.999861
12419	Met B1	AL732292.2	-0.157183	-1.39624	0.875101	0.999861
12420	Met B1	AASDH	-0.157392	-0.0398439	0.874936	0.999861
12421	Met B1	RNF165	-0.157461	-1.61952	0.874881	0.999861
12422	Met B1	DNPEP	-0.157531	-0.0526966	0.874826	0.999861
12423	Met B1	VIRMA	-0.15781	-0.0215623	0.874607	0.999861
12424	Met B1	AL353593.1	-0.158228	-0.623653	0.874277	0.999861
12425	Met B1	BCORL1	-0.158263	-0.211144	0.87425	0.999861
12426	Met B1	CHRNE	-0.158298	-0.928532	0.874222	0.999861
12427	Met B1	AL136131.2	-0.158368	-0.230983	0.874167	0.999861
12428	Met B1	DTX3L	-0.158437	0.000245956	0.874112	0.999861
12429	Met B1	KIAA1109	-0.158437	-0.0362243	0.874112	0.999861
12430	Met B1	TMCC3	-0.158646	-0.064479	0.873947	0.999861
12431	Met B1	NAV3	-0.158646	-0.549767	0.873947	0.999861
12432	Met B1	AC005076.1	-0.158681	-0.46632	0.87392	0.999861
12433	Met B1	PET117	-0.158786	-0.0747489	0.873838	0.999861
12434	Met B1	PPP2R3B	-0.158786	-0.139965	0.873838	0.999861
12435	Met B1	LRRC74B	-0.158995	-0.65988	0.873673	0.999861
12436	Met B1	MYO18A	-0.15903	-0.322515	0.873645	0.999861
12437	Met B1	MFHAS1	-0.159065	-0.0165234	0.873618	0.999861
12438	Met B1	MBOAT7	-0.159169	-0.0698847	0.873536	0.999861
12439	Met B1	IL11RA	-0.159204	-0.13806	0.873508	0.999861
12440	Met B1	FAM53B	-0.159239	-0.0239685	0.873481	0.999861
12441	Met B1	MREG	-0.159274	-0.888428	0.873453	0.999861
12442	Met B1	DOCK3	-0.159343	-0.941185	0.873398	0.999861
12443	Met B1	GMCL1	-0.159971	-0.0437084	0.872904	0.999861
12444	Met B1	CATSPERD	-0.16011	-0.316633	0.872794	0.999861
12445	Met B1	ZNF222	-0.160528	-0.221661	0.872465	0.999861
12446	Met B1	MAGIX	-0.160633	-0.24553	0.872382	0.999861
12447	Met B1	GPR157	-0.160668	-0.16326	0.872355	0.999861
12448	Met B1	MIR762HG	-0.160807	-0.0832484	0.872245	0.999861
12449	Met B1	AC099676.1	-0.161086	-0.629554	0.872026	0.999861
12450	Met B1	AC008543.1	-0.161225	-0.482937	0.871916	0.999861
12451	Met B1	ARHGAP8	-0.161992	-0.0871845	0.871312	0.999861
12452	Met B1	AC100791.2	-0.162271	-0.415278	0.871092	0.999861
12453	Met B1	KIF1A	-0.162271	-0.852087	0.871092	0.999861
12454	Met B1	MAFG-DT	-0.16241	-0.195805	0.870983	0.999861
12455	Met B1	AC007663.3	-0.16248	-0.79666	0.870928	0.999861
12456	Met B1	MBNL1-AS1	-0.16255	-0.140173	0.870873	0.999861
12457	Met B1	YPEL2	-0.163003	-0.116764	0.870516	0.999861
12458	Met B1	AC005229.4	-0.163735	-0.1597	0.86994	0.999861
12459	Met B1	AC074032.1	-0.164083	-0.0680018	0.869666	0.999861
12460	Met B1	RNF38	-0.164153	-0.0583898	0.869611	0.999861
12461	Met B1	FAM184A	-0.164292	-0.00459367	0.869501	0.999861
12462	Met B1	CNOT6L	-0.164641	-0.0769879	0.869227	0.999861
12463	Met B1	AC083880.1	-0.164711	-0.58212	0.869172	0.999861
12464	Met B1	HSCB	-0.16485	0.000606544	0.869062	0.999861
12465	Met B1	SLC25A37	-0.165059	-0.0643881	0.868897	0.999861
12466	Met B1	DCK	-0.165059	-0.0829788	0.868897	0.999861
12467	Met B1	VPS37D	-0.165408	-0.140679	0.868623	0.999861
12468	Met B1	LINC02062	-0.165408	-0.236368	0.868623	0.999861
12469	Met B1	MMGT1	-0.165547	-0.0643109	0.868513	0.999861
12470	Met B1	ADSSL1	-0.165826	-0.169934	0.868294	0.999861
12471	Met B1	AC120053.1	-0.166244	-0.476191	0.867965	0.999861
12472	Met B1	TRIM59	-0.166314	0.0520666	0.86791	0.999861
12473	Met B1	RBP5	-0.166453	-0.428682	0.8678	0.999861
12474	Met B1	AC091057.4	-0.166523	-0.533445	0.867745	0.999861
12475	Met B1	AP006333.1	-0.166593	-0.442372	0.867691	0.999861
12476	Met B1	NDST1-AS1	-0.166871	-0.177586	0.867471	0.999861
12477	Met B1	SIRT5	-0.166941	0.000606398	0.867416	0.999861
12478	Met B1	IFT81	-0.167081	-0.0783577	0.867307	0.999861
12479	Met B1	MEGF11	-0.16722	-0.160746	0.867197	0.999861
12480	Met B1	AC022390.1	-0.16722	-0.695682	0.867197	0.999861
12481	Met B1	ZNF404	-0.167325	-0.225199	0.867115	0.999861
12482	Met B1	PRAME	-0.167499	-0.543842	0.866978	0.999861
12483	Met B1	GLIS2-AS1	-0.167499	-0.517822	0.866978	0.999861
12484	Met B1	C3orf52	-0.16837	-0.0878226	0.866292	0.999861
12485	Met B1	PSCA	-0.168544	-0.455295	0.866155	0.999861
12486	Met B1	HNRNPR	-0.168754	-0.0147674	0.865991	0.999861
12487	Met B1	ZMAT5	-0.168928	-0.124552	0.865853	0.999861
12488	Met B1	PRR18	-0.168963	-21.8082	0.865826	0.999861
12489	Met B1	SLC47A2	-0.168963	-21.6767	0.865826	0.999861
12490	Met B1	EMG1-1	-0.168963	-21.2169	0.865826	0.999861
12491	Met B1	CLLU1OS	-0.168963	-21.3161	0.865826	0.999861
12492	Met B1	TRAM1L1	-0.168963	-21.443	0.865826	0.999861
12493	Met B1	AC005479.2	-0.168963	-21.2805	0.865826	0.999861
12494	Met B1	AC002511.2	-0.168963	-21.5691	0.865826	0.999861
12495	Met B1	AC233992.2	-0.168963	-21.7467	0.865826	0.999861
12496	Met B1	Z83851.2	-0.168963	-21.3114	0.865826	0.999861
12497	Met B1	HLX-AS1	-0.168963	-21.7855	0.865826	0.999861
12498	Met B1	CAPN14	-0.168963	-21.6031	0.865826	0.999861
12499	Met B1	PLXNB3	-0.168963	-21.5334	0.865826	0.999861
12500	Met B1	SLC8A3	-0.168963	-21.6777	0.865826	0.999861
12501	Met B1	AL136980.1	-0.168963	-21.3071	0.865826	0.999861
12502	Met B1	TBL1Y	-0.168963	-21.7058	0.865826	0.999861
12503	Met B1	AC012557.1	-0.168963	-21.7565	0.865826	0.999861
12504	Met B1	AL513329.1	-0.168963	-21.4603	0.865826	0.999861
12505	Met B1	BX649601.1	-0.168963	-21.3561	0.865826	0.999861
12506	Met B1	AC093462.1	-0.168963	-21.5517	0.865826	0.999861
12507	Met B1	AC239803.2	-0.168963	-21.8677	0.865826	0.999861
12508	Met B1	CHST8	-0.168963	-21.7633	0.865826	0.999861
12509	Met B1	AC008738.2	-0.168963	-21.383	0.865826	0.999861
12510	Met B1	AC108134.1	-0.168963	-21.3396	0.865826	0.999861
12511	Met B1	FP325318.1	-0.168963	-21.4491	0.865826	0.999861
12512	Met B1	SIDT2	-0.169172	-0.069117	0.865662	0.999861
12513	Met B1	CDKN3	-0.169172	-0.0688369	0.865662	0.999861
12514	Met B1	AC239868.3	-0.169172	0.0356563	0.865662	0.999861
12515	Met B1	CES3	-0.169241	-0.413961	0.865607	0.999861
12516	Met B1	AC015982.1	-0.169381	-0.209907	0.865497	0.999861
12517	Met B1	AC011337.1	-0.169451	-0.65945	0.865442	0.999861
12518	Met B1	SUCLG2	-0.16966	-0.0541844	0.865278	0.999861
12519	Met B1	CHIC1	-0.169694	-0.20447	0.86525	0.999861
12520	Met B1	EEF1AKMT2	-0.169694	-0.0607244	0.86525	0.999861
12521	Met B1	C7orf43	-0.170148	-0.11627	0.864894	0.999861
12522	Met B1	FAM227A	-0.170426	-0.207452	0.864675	0.999861
12523	Met B1	SPTY2D1OS	-0.170496	-0.304328	0.86462	0.999861
12524	Met B1	HSD17B3	-0.170705	-0.169433	0.864456	0.999861
12525	Met B1	DDX59	-0.171158	-0.0286455	0.864099	0.999861
12526	Met B1	AC137630.2	-0.171367	-0.715649	0.863935	0.999861
12527	Met B1	AC018638.6	-0.171367	-1.51153	0.863935	0.999861
12528	Met B1	AC005618.1	-0.171437	-1.70242	0.86388	0.999861
12529	Met B1	AC139749.1	-0.171437	-1.63985	0.86388	0.999861
12530	Met B1	AC073641.1	-0.171437	-1.03621	0.86388	0.999861
12531	Met B1	ZMIZ1-AS1	-0.171542	-0.2391	0.863798	0.999861
12532	Met B1	PTPRS	-0.171542	-0.021117	0.863798	0.999861
12533	Met B1	CCDC150	-0.171542	-0.707462	0.863798	0.999861
12534	Met B1	NXPE1	-0.171577	-1.77475	0.86377	0.999861
12535	Met B1	WDR76	-0.171611	-0.0758024	0.863743	0.999861
12536	Met B1	AC004080.1	-0.171646	-0.513519	0.863716	0.999861
12537	Met B1	LINC02585	-0.171786	-2.00345	0.863606	0.999861
12538	Met B1	IARS	-0.17182	-0.0497003	0.863579	0.999861
12539	Met B1	ZNF121	-0.17182	-0.0498166	0.863579	0.999861
12540	Met B1	FBXW7	-0.17189	-0.136647	0.863524	0.999861
12541	Met B1	AL133351.1	-0.171925	-2.34378	0.863496	0.999861
12542	Met B1	MTPAP	-0.171995	-0.0180694	0.863442	0.999861
12543	Met B1	AL121772.3	-0.171995	-2.39227	0.863442	0.999861
12544	Met B1	GNRH2	-0.171995	-2.42591	0.863442	0.999861
12545	Met B1	ENDOV	-0.172169	-0.0761458	0.863305	0.999861
12546	Met B1	POPDC3	-0.172657	-0.369596	0.862921	0.999861
12547	Met B1	LAMP3	-0.172796	-0.293868	0.862812	0.999861
12548	Met B1	PLIN5	-0.172866	-0.106368	0.862757	0.999861
12549	Met B1	C6orf52	-0.172936	-0.419237	0.862702	0.999861
12550	Met B1	HIST2H2AA4	-0.173075	-0.0619348	0.862592	0.999861
12551	Met B1	MED13L	-0.173145	-0.0631447	0.862538	0.999861
12552	Met B1	COQ10A	-0.173284	-0.0982523	0.862428	0.999861
12553	Met B1	GCLM	-0.173424	-0.00741545	0.862318	0.999861
12554	Met B1	RBM41	-0.173633	-0.413581	0.862154	0.999861
12555	Met B1	AL359715.1	-0.173912	-0.902593	0.861935	0.999861
12556	Met B1	AL023803.2	-0.174121	-1.42938	0.861771	0.999861
12557	Met B1	BACH1	-0.17426	-0.0772809	0.861661	0.999861
12558	Met B1	SPC25	-0.174469	-0.0960988	0.861497	0.999861
12559	Met B1	UCKL1-AS1	-0.174539	-1.44612	0.861442	0.999861
12560	Met B1	ZNF296	-0.174539	-1.22889	0.861442	0.999861
12561	Met B1	AC010999.2	-0.174609	-1.44788	0.861387	0.999861
12562	Met B1	LINC01208	-0.174609	-0.707148	0.861387	0.999861
12563	Met B1	AC053527.1	-0.174678	-1.35921	0.861332	0.999861
12564	Met B1	A1BG-AS1	-0.174922	-0.281197	0.861141	0.999861
12565	Met B1	ZNF783	-0.175027	-0.131974	0.861059	0.999861
12566	Met B1	DLK2	-0.175097	-1.68997	0.861004	0.999861
12567	Met B1	AC062029.1	-0.175166	-0.689764	0.860949	0.999861
12568	Met B1	ZNF583	-0.175271	-0.129015	0.860867	0.999861
12569	Met B1	ZSCAN21	-0.175445	-0.149548	0.86073	0.999861
12570	Met B1	FAM81A	-0.175584	-0.302789	0.86062	0.999861
12571	Met B1	TRMT5	-0.175654	-0.115844	0.860566	0.999861
12572	Met B1	PACSIN1	-0.176351	-0.226291	0.860018	0.999861
12573	Met B1	TTN-AS1	-0.176526	-0.107286	0.859881	0.999861
12574	Met B1	AP000251.1	-0.176526	-0.902033	0.859881	0.999861
12575	Met B1	AC003681.1	-0.176665	-0.938156	0.859772	0.999861
12576	Met B1	PCSK4	-0.176979	-0.473459	0.859525	0.999861
12577	Met B1	NBPF19	-0.177013	-0.0749546	0.859498	0.999861
12578	Met B1	AL356512.1	-0.177083	-0.858479	0.859443	0.999861
12579	Met B1	SLX4IP	-0.177083	-0.0481492	0.859443	0.999861
12580	Met B1	KDM4A-AS1	-0.177292	-0.88139	0.859279	0.999861
12581	Met B1	TMEM25	-0.177327	-0.0480358	0.859251	0.999861
12582	Met B1	L3MBTL2	-0.177362	-0.0836863	0.859224	0.999861
12583	Met B1	OPRK1	-0.177432	-1.00717	0.859169	0.999861
12584	Met B1	SULT1A3	-0.177536	-0.343304	0.859087	0.999861
12585	Met B1	MOCOS	-0.177606	-0.0295798	0.859032	0.999861
12586	Met B1	TMX4	-0.177676	-0.0646831	0.858978	0.999861
12587	Met B1	AC104184.1	-0.17785	-1.11935	0.858841	0.999861
12588	Met B1	ANXA8	-0.17792	-1.31958	0.858786	0.999861
12589	Met B1	SNTN	-0.17893	-0.161916	0.857992	0.999861
12590	Met B1	ZFAND5	-0.179	-0.00257337	0.857938	0.999861
12591	Met B1	NRF1	-0.179209	-0.105575	0.857774	0.999861
12592	Met B1	TMEM183A	-0.179349	-0.0186755	0.857664	0.999861
12593	Met B1	ANKS1A	-0.179383	-0.0627021	0.857637	0.999861
12594	Met B1	C6orf118	-0.179906	-0.967646	0.857226	0.999861
12595	Met B1	LINC01694	-0.180115	-0.751326	0.857062	0.999861
12596	Met B1	NUBPL	-0.180185	-0.176989	0.857007	0.999861
12597	Met B1	GPALPP1	-0.180638	-0.0228235	0.856652	0.999861
12598	Met B1	CASP6	-0.180708	-0.0459735	0.856597	0.999861
12599	Met B1	PPCS	-0.180777	-0.0565796	0.856542	0.999861
12600	Met B1	AC106047.1	-0.180812	-1.13452	0.856515	0.999861
12601	Met B1	UBAC2-AS1	-0.181161	-0.339884	0.856241	0.999861
12602	Met B1	PIGQ	-0.181509	-0.104184	0.855968	0.999861
12603	Met B1	KLRG2	-0.181509	-0.445044	0.855968	0.999861
12604	Met B1	AL355385.1	-0.181614	-0.572807	0.855886	0.999861
12605	Met B1	ZNF526	-0.181858	-0.0508089	0.855694	0.999861
12606	Met B1	ZNF416	-0.181997	-0.188114	0.855585	0.999861
12607	Met B1	GUCY2D	-0.182206	-0.0921077	0.855421	0.999861
12608	Met B1	MALL	-0.183078	-0.0771055	0.854737	0.999861
12609	Met B1	SHLD3	-0.183113	-0.195381	0.85471	0.999861
12610	Met B1	RIMKLB	-0.183182	-0.0805776	0.854655	0.999861
12611	Met B1	CYP2U1	-0.183461	-0.10157	0.854436	0.999861
12612	Met B1	POU5F1	-0.1836	-0.0730432	0.854327	0.999861
12613	Met B1	THADA	-0.18367	-0.143853	0.854272	0.999861
12614	Met B1	DRC7	-0.18367	-0.255958	0.854272	0.999861
12615	Met B1	KCTD6	-0.18367	-0.182502	0.854272	0.999861
12616	Met B1	TTC22	-0.183879	-0.234363	0.854108	0.999861
12617	Met B1	Z83851.1	-0.183984	-1.03283	0.854026	0.999861
12618	Met B1	IFI30	-0.184088	-0.377591	0.853944	0.999861
12619	Met B1	LINC00160	-0.184367	-0.46889	0.853725	0.999861
12620	Met B1	GREB1L	-0.184576	-0.655273	0.853561	0.999861
12621	Met B1	FBXW4	-0.184646	-0.0674928	0.853507	0.999861
12622	Met B1	AL645568.1	-0.184855	-0.55601	0.853343	0.999861
12623	Met B1	IQCC	-0.185482	-0.237379	0.852851	0.999861
12624	Met B1	TFPT	-0.185482	-0.0809769	0.852851	0.999861
12625	Met B1	UBXN2B	-0.185692	-0.0606197	0.852687	0.999861
12626	Met B1	NKAIN1	-0.185692	-0.393969	0.852687	0.999861
12627	Met B1	WDR89	-0.185901	-0.137445	0.852523	0.999861
12628	Met B1	SLC41A2	-0.186005	-0.0267729	0.852441	0.999861
12629	Met B1	TRUB1	-0.186145	-0.0809594	0.852331	0.999861
12630	Met B1	CARF	-0.186667	-0.133313	0.851921	0.999861
12631	Met B1	U2AF1L5	-0.187225	-0.799647	0.851484	0.999861
12632	Met B1	TRIM23	-0.187295	-0.0764919	0.85143	0.999861
12633	Met B1	TIGD2	-0.187295	-0.277838	0.85143	0.999861
12634	Met B1	ZNF19	-0.18733	-0.474654	0.851402	0.999861
12635	Met B1	AC079315.1	-0.187434	-0.803717	0.85132	0.999861
12636	Met B1	SLC35A1	-0.187818	-0.0829279	0.85102	0.999861
12637	Met B1	HIST1H2BG	-0.187957	-0.191073	0.85091	0.999861
12638	Met B1	PRR5	-0.187992	-0.123953	0.850883	0.999861
12639	Met B1	GGACT	-0.18848	-0.113672	0.850501	0.999861
12640	Met B1	RRP1	-0.18848	-0.163723	0.850501	0.999861
12641	Met B1	EVPL	-0.188724	-0.0442987	0.850309	0.999861
12642	Met B1	MTMR12	-0.188793	-0.0619959	0.850255	0.999861
12643	Met B1	MTX1	-0.188863	-0.115047	0.8502	0.999861
12644	Met B1	AC124283.1	-0.188863	-0.555621	0.8502	0.999861
12645	Met B1	AL117336.3	-0.189037	-0.51602	0.850064	0.999861
12646	Met B1	SOX21	-0.189072	-0.675426	0.850036	0.999861
12647	Met B1	LCORL	-0.189769	-0.0975331	0.84949	0.999861
12648	Met B1	LRFN2	-0.190083	-21.7372	0.849244	0.999861
12649	Met B1	AKAP3	-0.190083	-21.8198	0.849244	0.999861
12650	Met B1	AC112503.1	-0.190083	-21.9589	0.849244	0.999861
12651	Met B1	FOXL2	-0.190083	-21.6454	0.849244	0.999861
12652	Met B1	AC106739.2	-0.190083	-21.5142	0.849244	0.999861
12653	Met B1	AC068831.4	-0.190083	-21.6109	0.849244	0.999861
12654	Met B1	AC009053.2	-0.190083	-21.7846	0.849244	0.999861
12655	Met B1	CYP1A1	-0.190083	-21.9605	0.849244	0.999861
12656	Met B1	SI	-0.190083	-21.4434	0.849244	0.999861
12657	Met B1	MARCH11	-0.190745	0.0307797	0.848725	0.999861
12658	Met B1	SH3BGRL2	-0.191268	-0.040504	0.848316	0.999861
12659	Met B1	LRRC73	-0.191616	-0.47821	0.848043	0.999861
12660	Met B1	EBAG9	-0.192244	-0.0514861	0.847551	0.999861
12661	Met B1	ZNF823	-0.192383	-0.260404	0.847442	0.999861
12662	Met B1	AC079148.1	-0.192592	-1.9144	0.847278	0.999861
12663	Met B1	MCPH1	-0.192627	-0.194109	0.847251	0.999861
12664	Met B1	LINC01772	-0.192732	-2.2414	0.847169	0.999861
12665	Met B1	PHLDB3	-0.192732	-0.0880191	0.847169	0.999861
12666	Met B1	STRADA	-0.192801	-0.169112	0.847115	0.999861
12667	Met B1	SHCBP1	-0.19322	-0.18468	0.846787	0.999861
12668	Met B1	AC064807.4	-0.193289	-2.77913	0.846732	0.999861
12669	Met B1	LINC02482	-0.193394	-0.00729861	0.846651	0.999861
12670	Met B1	ZNF71	-0.193812	-0.312636	0.846323	0.999861
12671	Met B1	AC026401.3	-0.193986	-0.166423	0.846187	0.999861
12672	Met B1	SLC26A4-AS1	-0.193986	-0.13018	0.846187	0.999861
12673	Met B1	PLEKHG6	-0.194056	-0.194354	0.846132	0.999861
12674	Met B1	PROSER3	-0.194091	-0.575446	0.846105	0.999861
12675	Met B1	TNFRSF13C	-0.19423	-0.669926	0.845996	0.999861
12676	Met B1	RUSC1-AS1	-0.194753	-0.325909	0.845586	0.999861
12677	Met B1	RAB3B	-0.194927	-0.026753	0.84545	0.999861
12678	Met B1	DUOXA1	-0.195032	-0.988585	0.845368	0.999861
12679	Met B1	AC104695.2	-0.195171	-1.32385	0.845259	0.999861
12680	Met B1	C8orf37-AS1	-0.19559	-1.46834	0.844931	0.999861
12681	Met B1	ERVE-1	-0.195729	-1.44775	0.844822	0.999861
12682	Met B1	SCAI	-0.195938	-0.121349	0.844659	0.999861
12683	Met B1	HIST1H3H	-0.196077	0.0163343	0.84455	0.999861
12684	Met B1	SMARCAL1	-0.196077	-0.120849	0.84455	0.999861
12685	Met B1	TINCR	-0.196147	-0.488477	0.844495	0.999861
12686	Met B1	BBS12	-0.196217	-0.478073	0.84444	0.999861
12687	Met B1	SPAG8	-0.196287	-0.456999	0.844386	0.999861
12688	Met B1	TUNAR	-0.196287	-0.106027	0.844386	0.999861
12689	Met B1	DCAF4	-0.196356	-0.281933	0.844331	0.999861
12690	Met B1	AC021851.1	-0.196356	-1.82248	0.844331	0.999861
12691	Met B1	H2AFX	-0.196496	-0.080274	0.844222	0.999861
12692	Met B1	AL161421.1	-0.19667	-0.575636	0.844086	0.999861
12693	Met B1	BOLA2-SMG1P6	-0.196705	-0.132814	0.844059	0.999861
12694	Met B1	NUDT10	-0.196809	-0.323859	0.843977	0.999861
12695	Met B1	C6orf136	-0.197262	-0.129973	0.843622	0.999861
12696	Met B1	LINC01963	-0.197646	-0.366822	0.843322	0.999861
12697	Met B1	SLC33A1	-0.19775	-0.0602892	0.84324	0.999861
12698	Met B1	AC133794.1	-0.198099	-0.877211	0.842968	0.999861
12699	Met B1	GTF2F2	-0.198273	-0.0447851	0.842831	0.999861
12700	Met B1	AKAP5	-0.198308	-1.30041	0.842804	0.999861
12701	Met B1	RFT1	-0.198552	-0.0225345	0.842613	0.999861
12702	Met B1	AL035420.3	-0.198796	-1.33496	0.842422	0.999861
12703	Met B1	GDPD1	-0.199144	-0.420524	0.84215	0.999861
12704	Met B1	MAP3K5	-0.199214	-0.13637	0.842095	0.999861
12705	Met B1	OTUD4	-0.199249	-0.0513093	0.842068	0.999861
12706	Met B1	DOCK8	-0.199284	-0.0885408	0.842041	0.999861
12707	Met B1	SLC25A21	-0.199702	-1.67968	0.841714	0.999861
12708	Met B1	FLVCR1-DT	-0.199702	-0.509358	0.841714	0.999861
12709	Met B1	MFSD8	-0.199911	-0.176201	0.84155	0.999861
12710	Met B1	P2RX5	-0.199911	-0.360267	0.84155	0.999861
12711	Met B1	BX255925.3	-0.199911	-0.0980568	0.84155	0.999861
12712	Met B1	CETN3	-0.199911	-0.100133	0.84155	0.999861
12713	Met B1	BTBD8	-0.200051	-0.552266	0.841441	0.999861
12714	Met B1	RAB37	-0.20026	-0.747571	0.841277	0.999861
12715	Met B1	AC005332.5	-0.200539	-0.797427	0.841059	0.999861
12716	Met B1	MDM2	-0.200643	-0.0478366	0.840978	0.999861
12717	Met B1	LINC00885	-0.200678	-0.84336	0.84095	0.999861
12718	Met B1	AC008035.1	-0.200852	-0.613554	0.840814	0.999861
12719	Met B1	ARHGEF26	-0.200887	-0.0496016	0.840787	0.999861
12720	Met B1	AC012313.5	-0.200957	-0.923351	0.840732	0.999861
12721	Met B1	FAN1	-0.201096	-0.0229821	0.840623	0.999861
12722	Met B1	HYDIN	-0.201166	-1.07207	0.840569	0.999861
12723	Met B1	AK7	-0.201375	-0.92457	0.840405	0.999861
12724	Met B1	GNA13	-0.20141	-0.0813156	0.840378	0.999861
12725	Met B1	ANKRD66	-0.201445	-0.690923	0.840351	0.999861
12726	Met B1	RTCA-AS1	-0.201654	-1.19837	0.840187	0.999861
12727	Met B1	RIPPLY3	-0.201793	-0.182194	0.840078	0.999861
12728	Met B1	ZNF563	-0.201863	-0.111768	0.840024	0.999861
12729	Met B1	TMEM65	-0.201933	-0.0468284	0.839969	0.999861
12730	Met B1	EIF3B	-0.202037	-0.0336681	0.839888	0.999861
12731	Met B1	NUP93	-0.202072	-0.0707086	0.83986	0.999861
12732	Met B1	HBS1L	-0.202142	-0.059942	0.839806	0.999861
12733	Met B1	AL080276.2	-0.202351	-1.27889	0.839642	0.999861
12734	Met B1	HIST1H2BF	-0.202421	-1.41244	0.839588	0.999861
12735	Met B1	ZNF782	-0.202908	-0.336038	0.839207	0.999861
12736	Met B1	DRC1	-0.202908	-0.830554	0.839207	0.999861
12737	Met B1	ATRIP	-0.202978	-0.21843	0.839152	0.999861
12738	Met B1	SYNGR3	-0.203187	-0.628843	0.838989	0.999861
12739	Met B1	B9D2	-0.203327	-0.228631	0.83888	0.999861
12740	Met B1	CCT6B	-0.203675	-0.516699	0.838607	0.999861
12741	Met B1	TIGD5	-0.203675	-0.129857	0.838607	0.999861
12742	Met B1	FAM216B	-0.20378	-0.415132	0.838526	0.999861
12743	Met B1	ALDH3B2	-0.203815	-0.744852	0.838498	0.999861
12744	Met B1	TRIM7	-0.203884	-0.785977	0.838444	0.999861
12745	Met B1	RALGDS	-0.204024	-0.0498648	0.838335	0.999861
12746	Met B1	ZNF20	-0.204024	-0.248703	0.838335	0.999861
12747	Met B1	MYORG	-0.204128	-0.323161	0.838253	0.999861
12748	Met B1	MTERF3	-0.204233	-0.125649	0.838172	0.999861
12749	Met B1	LINC02356	-0.204581	-0.709725	0.837899	0.999861
12750	Met B1	DNAJB2	-0.204651	-0.0736147	0.837845	0.999861
12751	Met B1	CMC2	-0.205	-0.041265	0.837572	0.999861
12752	Met B1	CIB2	-0.205278	-0.160203	0.837355	0.999861
12753	Met B1	LINC01556	-0.205557	-0.800756	0.837137	0.999861
12754	Met B1	SLC35F3	-0.205836	-0.497495	0.836919	0.999861
12755	Met B1	NDUFAF5	-0.205906	-0.0316093	0.836865	0.999861
12756	Met B1	GRHL1	-0.205906	-0.0566023	0.836865	0.999861
12757	Met B1	THUMPD3-AS1	-0.206115	-0.0577901	0.836701	0.999861
12758	Met B1	AL513550.1	-0.206219	-0.50383	0.83662	0.999861
12759	Met B1	ESPN	-0.206673	-0.584874	0.836266	0.999861
12760	Met B1	DAG1	-0.206673	-0.0562293	0.836266	0.999861
12761	Met B1	POP4	-0.207021	-0.0728674	0.835993	0.999861
12762	Met B1	NSMCE3	-0.20723	-0.0181091	0.83583	0.999861
12763	Met B1	IGSF9	-0.20723	0.00233152	0.83583	0.999861
12764	Met B1	AL133353.1	-0.2073	-0.178629	0.835776	0.999861
12765	Met B1	LIPE-AS1	-0.208101	-0.0996604	0.83515	0.999861
12766	Met B1	AUNIP	-0.208136	-0.465555	0.835123	0.999861
12767	Met B1	CEP83	-0.208415	-0.0205182	0.834905	0.999861
12768	Met B1	FAM218A	-0.208833	-0.546044	0.834578	0.999861
12769	Met B1	MNX1-AS1	-0.208903	-0.642372	0.834524	0.999861
12770	Met B1	NELL1	-0.209182	-0.608544	0.834306	0.999861
12771	Met B1	KLC3	-0.210506	-0.310989	0.833273	0.999861
12772	Met B1	HOXA10	-0.210506	-0.0662302	0.833273	0.999861
12773	Met B1	AJM1	-0.210646	-0.149234	0.833164	0.999861
12774	Met B1	RASSF1-AS1	-0.210855	-0.358705	0.833001	0.999861
12775	Met B1	TBX1	-0.210855	-0.0954016	0.833001	0.999861
12776	Met B1	MAD1L1	-0.21089	-0.11672	0.832973	0.999861
12777	Met B1	PAXIP1-AS1	-0.211064	-0.0785778	0.832837	0.999861
12778	Met B1	EPC2	-0.211134	-0.105205	0.832783	0.999861
12779	Met B1	AC026191.1	-0.211203	-21.8371	0.832729	0.999861
12780	Met B1	SZT2-AS1	-0.211203	-22.0429	0.832729	0.999861
12781	Met B1	NRG4	-0.211203	-21.8399	0.832729	0.999861
12782	Met B1	AC005740.4	-0.211203	-22.1861	0.832729	0.999861
12783	Met B1	IFNL2	-0.211203	-21.9607	0.832729	0.999861
12784	Met B1	AP002907.1	-0.211203	-21.9309	0.832729	0.999861
12785	Met B1	AC072061.1	-0.211203	-21.7979	0.832729	0.999861
12786	Met B1	AC243830.2	-0.211203	-22.0176	0.832729	0.999861
12787	Met B1	SAXO1	-0.211203	-21.9711	0.832729	0.999861
12788	Met B1	AL356489.3	-0.211203	-21.8945	0.832729	0.999861
12789	Met B1	SERPINI2	-0.211203	-21.9592	0.832729	0.999861
12790	Met B1	ATP2A1-AS1	-0.211273	-0.378323	0.832674	0.999861
12791	Met B1	FSTL4	-0.21197	-0.492615	0.83213	0.999861
12792	Met B1	ZNF501	-0.212005	-0.404673	0.832103	0.999861
12793	Met B1	CBX4	-0.212109	-0.0363095	0.832022	0.999861
12794	Met B1	TVP23C	-0.212179	-1.10047	0.831967	0.999861
12795	Met B1	AC015712.1	-0.212493	-0.213615	0.831723	0.999861
12796	Met B1	SLC22A15	-0.212528	-0.166907	0.831695	0.999861
12797	Met B1	IFT88	-0.212528	-0.168135	0.831695	0.999861
12798	Met B1	COA7	-0.212667	-0.0590089	0.831587	0.999861
12799	Met B1	DNAJC6	-0.212841	-0.254264	0.831451	0.999861
12800	Met B1	AL360012.1	-0.212876	-0.58347	0.831424	0.999861
12801	Met B1	XPR1	-0.212911	-0.0134247	0.831396	0.999861
12802	Met B1	ZNRF3	-0.213155	-0.0523838	0.831206	0.999861
12803	Met B1	ST3GAL3	-0.213225	-0.136738	0.831152	0.999861
12804	Met B1	RBSN	-0.213294	-0.131689	0.831097	0.999861
12805	Met B1	AL583722.2	-0.213608	-1.65503	0.830853	0.999861
12806	Met B1	PMVK	-0.213643	-0.0708828	0.830826	0.999861
12807	Met B1	CPB2-AS1	-0.213678	-1.58867	0.830798	0.999861
12808	Met B1	NEURL3	-0.213747	-0.244611	0.830744	0.999861
12809	Met B1	UPK1A	-0.213817	-2.10496	0.83069	0.999861
12810	Met B1	FUCA1	-0.214201	-0.0618351	0.830391	0.999861
12811	Met B1	AC141002.1	-0.214235	-2.29649	0.830363	0.999861
12812	Met B1	GLYATL1	-0.21427	-0.508336	0.830336	0.999861
12813	Met B1	AP000527.1	-0.21434	-0.34331	0.830282	0.999861
12814	Met B1	BRD3OS	-0.21441	-0.0614228	0.830228	0.999861
12815	Met B1	ZNF658	-0.21441	-0.561682	0.830228	0.999861
12816	Met B1	AL137145.1	-0.214445	-2.75006	0.8302	0.999861
12817	Met B1	AC002467.1	-0.214688	-0.612987	0.83001	0.999861
12818	Met B1	GATB	-0.215037	-0.313471	0.829738	0.999861
12819	Met B1	ZNF200	-0.215455	-0.0487701	0.829412	0.999861
12820	Met B1	ANKRD16	-0.215525	-0.321786	0.829358	0.999861
12821	Met B1	NSMCE1	-0.215525	0.00820838	0.829358	0.999861
12822	Met B1	NPIPB2	-0.215664	-0.235609	0.829249	0.999861
12823	Met B1	ZNF418	-0.216083	-0.0683273	0.828923	0.999861
12824	Met B1	BEND3	-0.21657	-0.101474	0.828543	0.999861
12825	Met B1	ALOX12B	-0.21671	-1.42239	0.828434	0.999861
12826	Met B1	EPDR1	-0.21678	-0.0736554	0.82838	0.999861
12827	Met B1	AL121832.2	-0.216849	-0.113485	0.828326	0.999861
12828	Met B1	HOXB3	-0.216919	-0.0877423	0.828271	0.999861
12829	Met B1	ZNF510	-0.216989	-0.0611557	0.828217	0.999861
12830	Met B1	SLC22A31	-0.216989	-1.64199	0.828217	0.999861
12831	Met B1	USP6	-0.217128	-1.82486	0.828109	0.999861
12832	Met B1	AC092807.3	-0.217407	-2.22104	0.827891	0.999861
12833	Met B1	FBXL6	-0.217407	-0.079613	0.827891	0.999861
12834	Met B1	AL662890.1	-0.217477	-1.95723	0.827837	0.999861
12835	Met B1	LRTOMT	-0.217511	-0.0429239	0.82781	0.999861
12836	Met B1	TNK2-AS1	-0.21793	-0.821378	0.827484	0.999861
12837	Met B1	AC124944.1	-0.218069	-0.463834	0.827375	0.999861
12838	Met B1	NPPC	-0.218069	-0.728209	0.827375	0.999861
12839	Met B1	SGPL1	-0.218871	-0.0548823	0.826751	0.999861
12840	Met B1	AC107982.3	-0.218975	-0.984326	0.826669	0.999861
12841	Met B1	CYP4F8	-0.21901	-0.638027	0.826642	0.999861
12842	Met B1	AC020928.1	-0.21915	-0.246876	0.826534	0.999861
12843	Met B1	STIL	-0.219184	-0.109158	0.826506	0.999861
12844	Met B1	HSPBP1	-0.219393	-0.11115	0.826344	0.999861
12845	Met B1	AL034549.1	-0.219463	-0.0641431	0.826289	0.999861
12846	Met B1	GGN	-0.219533	-1.23819	0.826235	0.999861
12847	Met B1	FAM19A2	-0.220091	-1.1764	0.825801	0.999861
12848	Met B1	SEC22C	-0.220265	-0.0526222	0.825665	0.999861
12849	Met B1	USP24	-0.220474	-0.0721551	0.825502	0.999861
12850	Met B1	FP565260.1	-0.220544	-0.186496	0.825448	0.999861
12851	Met B1	LARP1	-0.22131	-0.0329	0.824851	0.999861
12852	Met B1	AC002456.1	-0.22145	-0.731613	0.824742	0.999861
12853	Met B1	THOC6	-0.221763	-0.163718	0.824498	0.999861
12854	Met B1	DNASE1L2	-0.221798	-1.03116	0.824471	0.999861
12855	Met B1	DISP2	-0.221903	-0.0861692	0.82439	0.999861
12856	Met B1	FAM173B	-0.222007	-0.0844371	0.824308	0.999861
12857	Met B1	LINC01535	-0.222077	-0.773208	0.824254	0.999861
12858	Met B1	TMEM67	-0.222217	-0.21149	0.824145	0.999861
12859	Met B1	DHODH	-0.222565	-0.333245	0.823874	0.999861
12860	Met B1	DHTKD1	-0.222635	-0.0526131	0.82382	0.999861
12861	Met B1	LARS2	-0.223088	-0.0324662	0.823467	0.999861
12862	Met B1	PIMREG	-0.223192	-0.200633	0.823386	0.999861
12863	Met B1	AC144652.1	-0.223262	-0.589609	0.823332	0.999861
12864	Met B1	NR2F6	-0.223297	-0.0351933	0.823304	0.999861
12865	Met B1	ZNF232	-0.223611	-0.204584	0.82306	0.999861
12866	Met B1	AC004540.1	-0.223959	-0.490202	0.822789	0.999861
12867	Met B1	ZNF888	-0.224447	-0.261659	0.822409	0.999861
12868	Met B1	AL355601.1	-0.224552	-0.963684	0.822328	0.999861
12869	Met B1	USP30	-0.224586	-0.102104	0.822301	0.999861
12870	Met B1	AL135925.1	-0.22497	-0.197494	0.822003	0.999861
12871	Met B1	TMSB15B-1	-0.22497	-0.83906	0.822003	0.999861
12872	Met B1	AC012073.1	-0.225144	-0.732289	0.821867	0.999861
12873	Met B1	AC131235.3	-0.225597	-0.849164	0.821515	0.999861
12874	Met B1	TRMT13	-0.225771	-0.116369	0.821379	0.999861
12875	Met B1	TSPAN33	-0.225841	-0.193596	0.821325	0.999861
12876	Met B1	THUMPD3	-0.225911	-0.0946783	0.821271	0.999861
12877	Met B1	CDK20	-0.22605	-0.133747	0.821162	0.999861
12878	Met B1	ZNF250	-0.226329	-0.116418	0.820946	0.999861
12879	Met B1	PEX7	-0.226468	-0.253066	0.820837	0.999861
12880	Met B1	ATXN7L1	-0.226608	-0.731039	0.820729	0.999861
12881	Met B1	AOC2	-0.226782	-1.0038	0.820593	0.999861
12882	Met B1	ZSCAN18	-0.227096	-0.043135	0.820349	0.999861
12883	Met B1	LINC01869	-0.227305	-0.715278	0.820187	0.999861
12884	Met B1	ACVR2A	-0.227375	-0.267649	0.820132	0.999861
12885	Met B1	MAU2	-0.227409	-0.07033	0.820105	0.999861
12886	Met B1	MAP7D2	-0.228211	-0.233782	0.819482	0.999861
12887	Met B1	HNRNPA1L2	-0.228281	-0.277456	0.819428	0.999861
12888	Met B1	TDRKH-AS1	-0.228316	-0.353311	0.819401	0.999861
12889	Met B1	HIST1H2AG	-0.22835	-0.213366	0.819374	0.999861
12890	Met B1	ZNF551	-0.228664	-0.282041	0.81913	0.999861
12891	Met B1	RNF31	-0.228699	-0.93358	0.819103	0.999861
12892	Met B1	GPR107	-0.228838	-0.0490278	0.818995	0.999861
12893	Met B1	TRAF6	-0.228978	-0.349698	0.818886	0.999861
12894	Met B1	CENPH	-0.228978	-0.0776264	0.818886	0.999861
12895	Met B1	TSTD3	-0.229117	-0.229198	0.818778	0.999861
12896	Met B1	ZNF324B	-0.229152	-0.342867	0.818751	0.999861
12897	Met B1	CACNB3	-0.229257	-0.114479	0.818669	0.999861
12898	Met B1	LOH12CR2	-0.229535	-0.368219	0.818453	0.999861
12899	Met B1	WDR77	-0.229954	-0.0607461	0.818128	0.999861
12900	Met B1	GOLGA1	-0.230163	-0.0932766	0.817965	0.999861
12901	Met B1	LINC00663	-0.230755	-0.73579	0.817505	0.999861
12902	Met B1	ZP3	-0.231139	-0.132076	0.817207	0.999861
12903	Met B1	ACP6	-0.231278	-0.0907441	0.817099	0.999861
12904	Met B1	AL035587.1	-0.231452	-0.751315	0.816963	0.999861
12905	Met B1	HAUS5	-0.231557	-0.110385	0.816882	0.999861
12906	Met B1	TRIM39	-0.231766	-0.0942622	0.81672	0.999861
12907	Met B1	AC106779.1	-0.232324	-22.2956	0.816287	0.999861
12908	Met B1	LINC01762	-0.232463	-0.516475	0.816178	0.999861
12909	Met B1	ZNF701	-0.232568	-0.176436	0.816097	0.999861
12910	Met B1	C6	-0.232916	-0.288995	0.815827	0.999861
12911	Met B1	ZNF300	-0.232916	-0.221138	0.815827	0.999861
12912	Met B1	TRRAP	-0.233787	-0.0742495	0.81515	0.999861
12913	Met B1	CFAP44	-0.234415	-0.166566	0.814663	0.999861
12914	Met B1	FCHO1	-0.234484	-0.456429	0.814609	0.999861
12915	Met B1	AC091965.4	-0.234763	-2.02115	0.814393	0.999861
12916	Met B1	FAM216A	-0.234833	-0.125418	0.814338	0.999861
12917	Met B1	ZNF793-AS1	-0.234833	-0.063389	0.814338	0.999861
12918	Met B1	AC006213.1	-0.234972	-2.19944	0.81423	0.999861
12919	Met B1	IL36RN	-0.235042	-2.31154	0.814176	0.999861
12920	Met B1	SMIM8	-0.235077	-0.074756	0.814149	0.999861
12921	Met B1	AC106739.1	-0.235251	-2.5232	0.814014	0.999861
12922	Met B1	HPCA	-0.235251	-2.76233	0.814014	0.999861
12923	Met B1	AC000068.2	-0.235321	-2.6929	0.81396	0.999861
12924	Met B1	AC138474.1	-0.23553	-2.83064	0.813797	0.999861
12925	Met B1	DIO1	-0.2356	-3.15323	0.813743	0.999861
12926	Met B1	HDAC3	-0.235635	-0.0830266	0.813716	0.999861
12927	Met B1	KCTD5	-0.236018	-0.106114	0.813419	0.999861
12928	Met B1	HTATSF1	-0.236088	-0.0599534	0.813365	0.999861
12929	Met B1	IP6K1	-0.236471	-0.0763411	0.813067	0.999861
12930	Met B1	TRA2B	-0.236576	-0.0245682	0.812986	0.999861
12931	Met B1	THAP8	-0.236645	-0.047668	0.812932	0.999861
12932	Met B1	LGALS8-AS1	-0.236994	-1.10918	0.812662	0.999861
12933	Met B1	TVP23B	-0.237273	-0.0799645	0.812445	0.999861
12934	Met B1	ACOT4	-0.237377	-0.271089	0.812364	0.999861
12935	Met B1	AL359921.1	-0.237551	-1.67521	0.812229	0.999861
12936	Met B1	DYNLL2	-0.238039	-0.0563694	0.811851	0.999861
12937	Met B1	PIK3C3	-0.238074	-0.0498696	0.811824	0.999861
12938	Met B1	AL662884.4	-0.238179	-1.77554	0.811742	0.999861
12939	Met B1	AC130650.2	-0.238458	-0.951441	0.811526	0.999861
12940	Met B1	NDC80	-0.23912	-0.0259303	0.811013	0.999861
12941	Met B1	PNLIP	-0.239921	-1.07814	0.810391	0.999861
12942	Met B1	NUDT18	-0.240061	-0.123333	0.810283	0.999861
12943	Met B1	C17orf100	-0.2402	-0.240362	0.810175	0.999861
12944	Met B1	MTUS2	-0.24027	-0.431001	0.810121	0.999861
12945	Met B1	AL139412.1	-0.240584	-0.345136	0.809878	0.999861
12946	Met B1	DNAH10	-0.240618	-1.32592	0.809851	0.999861
12947	Met B1	LMX1B	-0.240618	-1.19604	0.809851	0.999861
12948	Met B1	WDR66	-0.240827	-0.316064	0.809689	0.999861
12949	Met B1	PDHB	-0.241246	-0.0488487	0.809365	0.999861
12950	Met B1	KIF9-AS1	-0.241525	-0.34073	0.809149	0.999861
12951	Met B1	HELLS	-0.242152	-0.0680388	0.808662	0.999861
12952	Met B1	PPP1R32	-0.242187	-0.309618	0.808635	0.999861
12953	Met B1	AP003352.1	-0.243058	-0.412435	0.80796	0.999861
12954	Met B1	AC067852.2	-0.243128	-0.170443	0.807906	0.999861
12955	Met B1	TNFRSF14-AS1	-0.243337	-0.370311	0.807744	0.999861
12956	Met B1	AC064807.1	-0.243337	-0.182267	0.807744	0.999861
12957	Met B1	TMEM144	-0.243546	-0.128509	0.807582	0.999861
12958	Met B1	AP001267.1	-0.243894	-0.931359	0.807313	0.999861
12959	Met B1	AP000842.3	-0.243964	-0.441648	0.807259	0.999861
12960	Met B1	ORC5	-0.244034	-0.0914519	0.807205	0.999861
12961	Met B1	ZNF460-AS1	-0.244034	-1.03451	0.807205	0.999861
12962	Met B1	JMJD7-PLA2G4B	-0.244138	-0.495859	0.807124	0.999861
12963	Met B1	NEBL-AS1	-0.244278	-0.283642	0.807016	0.999861
12964	Met B1	CEBPA	-0.244731	-0.107052	0.806665	0.999861
12965	Met B1	BORA	-0.245323	-0.091131	0.806206	0.999861
12966	Met B1	TRPM7	-0.245463	-0.074673	0.806098	0.999861
12967	Met B1	PSMD10	-0.245498	-0.0273403	0.806071	0.999861
12968	Met B1	RTL6	-0.245567	-0.0668429	0.806017	0.999861
12969	Met B1	CSNK2B	-0.245637	0.0442805	0.805963	0.999861
12970	Met B1	AC006333.2	-0.245776	-0.275477	0.805855	0.999861
12971	Met B1	ZBED5	-0.245846	-0.0593601	0.805801	0.999861
12972	Met B1	EXOSC9	-0.24602	-0.0848181	0.805666	0.999861
12973	Met B1	PDCD4-AS1	-0.24602	-0.447463	0.805666	0.999861
12974	Met B1	NTHL1	-0.246055	-0.087628	0.805639	0.999861
12975	Met B1	FOXN3-AS1	-0.246299	-0.15317	0.805451	0.999861
12976	Met B1	EXOC6	-0.246404	-0.0561558	0.80537	0.999861
12977	Met B1	CDK5RAP1	-0.246474	-0.0684901	0.805316	0.999861
12978	Met B1	HSPA14	-0.246578	-0.0547221	0.805235	0.999861
12979	Met B1	PLCB3	-0.246822	-0.12706	0.805046	0.999861
12980	Met B1	AC015813.2	-0.246996	-0.185426	0.804911	0.999861
12981	Met B1	AC012640.2	-0.247589	-0.227905	0.804453	0.999861
12982	Met B1	USP27X	-0.247624	-0.359525	0.804426	0.999861
12983	Met B1	ZKSCAN3	-0.247658	-0.392133	0.804399	0.999861
12984	Met B1	CDCA8	-0.248565	-0.229594	0.803698	0.999861
12985	Met B1	IBA57	-0.248704	-0.296525	0.80359	0.999861
12986	Met B1	NPM2	-0.248809	-0.0904033	0.803509	0.999861
12987	Met B1	ERI2	-0.248913	-0.0739636	0.803428	0.999861
12988	Met B1	GRIN2D	-0.248913	-0.809277	0.803428	0.999861
12989	Met B1	FYB2	-0.248983	0.0077412	0.803374	0.999861
12990	Met B1	LINC00327	-0.249053	-0.733578	0.80332	0.999861
12991	Met B1	FRS2	-0.249122	-0.0681961	0.803266	0.999861
12992	Met B1	SHPK	-0.249227	-0.127818	0.803185	0.999861
12993	Met B1	ZNF236	-0.24954	-0.328423	0.802943	0.999861
12994	Met B1	AC006942.1	-0.249645	-0.17291	0.802862	0.999861
12995	Met B1	TFCP2L1	-0.249645	-0.621545	0.802862	0.999861
12996	Met B1	DHRS4-AS1	-0.250028	-0.148015	0.802565	0.999861
12997	Met B1	ADGRG2	-0.250516	-0.550641	0.802188	0.999861
12998	Met B1	AC020915.3	-0.250516	-0.218193	0.802188	0.999861
12999	Met B1	AIFM1	-0.250865	-0.0354286	0.801919	0.999861
13000	Met B1	LINC00992	-0.251318	-0.14558	0.801568	0.999861
13001	Met B1	LINC02562	-0.251701	-0.231098	0.801272	0.999861
13002	Met B1	ABHD14A	-0.25191	-0.0802702	0.80111	0.999861
13003	Met B1	MRPS23	-0.252259	-0.0420551	0.800841	0.999861
13004	Met B1	CPEB3	-0.252607	-0.309013	0.800572	0.999861
13005	Met B1	SORBS2	-0.252956	-0.0266532	0.800302	0.999861
13006	Met B1	KLHDC1	-0.252991	-0.322443	0.800275	0.999861
13007	Met B1	FAM111A	-0.253165	-0.0525449	0.800141	0.999861
13008	Met B1	TEDC1	-0.253165	-0.168761	0.800141	0.999861
13009	Met B1	RNF19A	-0.253374	-0.0286113	0.799979	0.999861
13010	Met B1	SP9	-0.253444	-22.1999	0.799925	0.999861
13011	Met B1	KCNJ3	-0.253444	-22.3275	0.799925	0.999861
13012	Met B1	AC105020.1	-0.253444	-22.2623	0.799925	0.999861
13013	Met B1	NAGS	-0.253653	-0.350495	0.799764	0.999861
13014	Met B1	REL	-0.253792	-0.0820562	0.799656	0.999861
13015	Met B1	MIATNB	-0.253862	-0.626784	0.799602	0.999861
13016	Met B1	MCEE	-0.254629	-0.115999	0.79901	0.999861
13017	Met B1	CCP110	-0.254629	-0.0682519	0.79901	0.999861
13018	Met B1	BTBD7	-0.255465	-0.170156	0.798364	0.999861
13019	Met B1	C20orf144	-0.255709	-2.01658	0.798175	0.999861
13020	Met B1	AC008703.1	-0.255884	-0.769812	0.798041	0.999861
13021	Met B1	ELP6	-0.255953	-0.0820013	0.797987	0.999861
13022	Met B1	LINC01918	-0.255988	-2.25306	0.79796	0.999861
13023	Met B1	CNTD2	-0.256093	-0.483861	0.797879	0.999861
13024	Met B1	AL606760.1	-0.256197	-2.41704	0.797799	0.999861
13025	Met B1	OLIG1	-0.256197	-2.29704	0.797799	0.999861
13026	Met B1	INAVA	-0.256302	-0.251071	0.797718	0.999861
13027	Met B1	ZNF184	-0.256302	-0.167781	0.797718	0.999861
13028	Met B1	SYT16	-0.256406	-3.01118	0.797637	0.999861
13029	Met B1	SLC5A2	-0.256615	-2.8084	0.797476	0.999861
13030	Met B1	AC007038.1	-0.256755	-3.15224	0.797368	0.999861
13031	Met B1	ZDHHC11B	-0.256929	-0.814689	0.797233	0.999861
13032	Met B1	LAMP2	-0.257034	0.036753	0.797153	0.999861
13033	Met B1	ZCCHC8	-0.257313	-0.0541286	0.796938	0.999861
13034	Met B1	RAB11FIP4	-0.257975	-0.0769688	0.796426	0.999861
13035	Met B1	PRPF38B	-0.25801	-0.0864334	0.7964	0.999861
13036	Met B1	RBM7	-0.258114	-0.113755	0.796319	0.999861
13037	Met B1	ENTPD3-AS1	-0.258253	-0.0958721	0.796211	0.999861
13038	Met B1	CFAP45	-0.258393	-0.697656	0.796104	0.999861
13039	Met B1	HOTTIP	-0.258428	-0.277568	0.796077	0.999861
13040	Met B1	VWA5B2	-0.258602	-1.43442	0.795942	0.999861
13041	Met B1	AC100830.3	-0.258672	-1.64613	0.795889	0.999861
13042	Met B1	SERPINA6	-0.258741	-1.76701	0.795835	0.999861
13043	Met B1	CFAP52	-0.259508	-1.99458	0.795243	0.999861
13044	Met B1	SDR42E1	-0.259578	-0.100267	0.795189	0.999861
13045	Met B1	C2CD6	-0.26024	-0.678703	0.794679	0.999861
13046	Met B1	ZNF7	-0.26024	-0.107877	0.794679	0.999861
13047	Met B1	NLGN4X	-0.260449	-0.0439849	0.794517	0.999861
13048	Met B1	PLCH1	-0.260484	-0.490943	0.79449	0.999861
13049	Met B1	NAA16	-0.260554	-0.126612	0.794437	0.999861
13050	Met B1	ANKRD49	-0.260833	-0.13143	0.794222	0.999861
13051	Met B1	AC000068.3	-0.261007	-1.13697	0.794087	0.999861
13052	Met B1	PABPC1L2B	-0.261007	-0.262396	0.794087	0.999861
13053	Met B1	FOXD3	-0.261007	-0.634302	0.794087	0.999861
13054	Met B1	GALR2	-0.261216	-1.03741	0.793926	0.999861
13055	Met B1	MYZAP	-0.26146	-0.780244	0.793738	0.999861
13056	Met B1	DCST1-AS1	-0.26153	-0.288848	0.793684	0.999861
13057	Met B1	TTK	-0.261808	-0.14533	0.793469	0.999861
13058	Met B1	TMEM217	-0.262122	-1.39586	0.793227	0.999861
13059	Met B1	AP000866.2	-0.262122	-1.4325	0.793227	0.999861
13060	Met B1	CYP4F11	-0.262192	-0.0566904	0.793174	0.999861
13061	Met B1	ZNF799	-0.262505	-0.0378525	0.792932	0.999861
13062	Met B1	DNER	-0.262575	-0.542504	0.792878	0.999861
13063	Met B1	C12orf76	-0.262645	-0.0889461	0.792824	0.999861
13064	Met B1	RAB2B	-0.262959	0.0145723	0.792583	0.999861
13065	Met B1	B3GNTL1	-0.263969	-0.118859	0.791804	0.999861
13066	Met B1	KCNN1	-0.263969	-1.07762	0.791804	0.999861
13067	Met B1	DOHH	-0.264039	-0.109036	0.79175	0.999861
13068	Met B1	FXR1	-0.264039	-0.0651437	0.79175	0.999861
13069	Met B1	SHISA3	-0.264109	-1.03399	0.791696	0.999861
13070	Met B1	GALNT13	-0.264109	-0.495822	0.791696	0.999861
13071	Met B1	IGBP1	-0.264248	-0.0667479	0.791589	0.999861
13072	Met B1	CARMIL1	-0.264387	-0.0758037	0.791481	0.999861
13073	Met B1	AC124067.4	-0.264806	-0.307705	0.791159	0.999861
13074	Met B1	NEXMIF	-0.264806	-0.395914	0.791159	0.999861
13075	Met B1	STX3	-0.264875	-0.0558877	0.791105	0.999861
13076	Met B1	DARS-AS1	-0.264875	-1.209	0.791105	0.999861
13077	Met B1	TRMT2B	-0.265224	-0.241106	0.790837	0.999861
13078	Met B1	SH3BP4	-0.265991	-0.0736214	0.790246	0.999861
13079	Met B1	LINC01607	-0.266479	-0.364701	0.789871	0.999861
13080	Met B1	TUBGCP3	-0.267106	-0.127865	0.789388	0.999861
13081	Met B1	UTP25	-0.267733	-0.10036	0.788905	0.999861
13082	Met B1	ZNF34	-0.268221	-0.307744	0.788529	0.999861
13083	Met B1	ZNF343	-0.268291	-0.260369	0.788475	0.999861
13084	Met B1	MED16	-0.268361	-0.06974	0.788422	0.999861
13085	Met B1	AP000442.2	-0.269197	-0.635643	0.787778	0.999861
13086	Met B1	ELAVL1	-0.269406	-0.0248277	0.787617	0.999861
13087	Met B1	THAP11	-0.269894	-0.0604266	0.787242	0.999861
13088	Met B1	SMAD4	-0.270033	-0.0861338	0.787134	0.999861
13089	Met B1	YY2	-0.270173	-0.554371	0.787027	0.999861
13090	Met B1	PEX3	-0.270208	-0.216786	0.787	0.999861
13091	Met B1	TMEM201	-0.270382	-0.00907737	0.786866	0.999861
13092	Met B1	SLAIN1	-0.270591	-0.295753	0.786706	0.999861
13093	Met B1	MIPOL1	-0.27087	-0.124215	0.786491	0.999861
13094	Met B1	FN3K	-0.271218	-0.388662	0.786223	0.999861
13095	Met B1	TENT4A	-0.271567	-0.0575828	0.785955	0.999861
13096	Met B1	CHAF1B	-0.272473	-0.147385	0.785258	0.999861
13097	Met B1	LINC01270	-0.272473	-1.07627	0.785258	0.999861
13098	Met B1	ATG2B	-0.272682	-0.0984601	0.785097	0.999861
13099	Met B1	DDIAS	-0.272752	-0.43897	0.785044	0.999861
13100	Met B1	COQ7	-0.273031	-0.0543389	0.78483	0.999861
13101	Met B1	ZNF667-AS1	-0.273135	-0.0511625	0.784749	0.999861
13102	Met B1	EIF4EBP3	-0.27331	-0.0808548	0.784615	0.999861
13103	Met B1	DOPEY1	-0.273658	-0.0883023	0.784347	0.999861
13104	Met B1	FAM182B	-0.274564	-22.1806	0.783651	0.999861
13105	Met B1	ULBP2	-0.274564	-22.1954	0.783651	0.999861
13106	Met B1	SNAPC1	-0.274982	-0.10806	0.78333	0.999861
13107	Met B1	B3GNT4	-0.275087	-0.91204	0.783249	0.999861
13108	Met B1	LRRC3	-0.275192	-0.630937	0.783169	0.999861
13109	Met B1	WAC	-0.275366	-0.0454543	0.783035	0.999861
13110	Met B1	RPP14	-0.275679	-0.194886	0.782794	0.999861
13111	Met B1	LINC01169	-0.275749	-0.741452	0.782741	0.999861
13112	Met B1	PPP1R15B	-0.275889	-0.0574796	0.782634	0.999861
13113	Met B1	BCL7A	-0.275889	-0.103395	0.782634	0.999861
13114	Met B1	VPREB3	-0.275958	-0.718235	0.78258	0.999861
13115	Met B1	ZFP28	-0.276342	-0.072688	0.782286	0.999861
13116	Met B1	CENPK	-0.276446	-0.12233	0.782205	0.999861
13117	Met B1	GID4	-0.276586	-0.125077	0.782098	0.999861
13118	Met B1	WDR73	-0.27669	-0.145739	0.782018	0.999861
13119	Met B1	STAM2	-0.277143	-0.101463	0.78167	0.999861
13120	Met B1	AC090152.1	-0.277352	-2.58955	0.78151	0.999861
13121	Met B1	RIPOR2	-0.277422	-0.0578366	0.781456	0.999861
13122	Met B1	TRPM6	-0.277701	-2.81188	0.781242	0.999861
13123	Met B1	C9orf147	-0.277771	-2.91874	0.781188	0.999861
13124	Met B1	GRIN1	-0.277805	-0.722894	0.781162	0.999861
13125	Met B1	PTPN6	-0.27784	-0.1059	0.781135	0.999861
13126	Met B1	AC009948.4	-0.27784	-2.79836	0.781135	0.999861
13127	Met B1	EPS8L1	-0.27791	-0.0193433	0.781081	0.999861
13128	Met B1	PRPF39	-0.278259	-0.144501	0.780814	0.999861
13129	Met B1	ZNF45	-0.278642	-0.202562	0.78052	0.999861
13130	Met B1	RARS	-0.278677	-0.0544198	0.780493	0.999861
13131	Met B1	SDHAF1	-0.278886	-0.0992723	0.780332	0.999861
13132	Met B1	SVBP	-0.279339	-0.0966749	0.779985	0.999861
13133	Met B1	ZNF555	-0.279478	-0.459115	0.779878	0.999861
13134	Met B1	PREP	-0.279722	-0.0986271	0.779691	0.999861
13135	Met B1	AC147651.1	-0.279862	-0.128558	0.779584	0.999861
13136	Met B1	DAGLA	-0.28028	-0.0888381	0.779263	0.999861
13137	Met B1	AL590399.1	-0.280907	-0.303076	0.778781	0.999861
13138	Met B1	LDLRAP1	-0.280942	-0.0962351	0.778755	0.999861
13139	Met B1	LINC00893	-0.281047	-0.15362	0.778675	0.999861
13140	Met B1	SNAPC4	-0.281395	-0.142777	0.778407	0.999861
13141	Met B1	CALML4	-0.28157	-0.345037	0.778274	0.999861
13142	Met B1	PTPN18	-0.282092	-0.0959687	0.777873	0.999861
13143	Met B1	NOXO1	-0.282092	-0.344596	0.777873	0.999861
13144	Met B1	ENAH	-0.282685	0.0142448	0.777418	0.999861
13145	Met B1	FSCN2	-0.282824	-0.937276	0.777312	0.999861
13146	Met B1	PXN-AS1	-0.283103	-0.21669	0.777098	0.999861
13147	Met B1	XBP1	-0.283242	0.0469232	0.776991	0.999861
13148	Met B1	RNPS1	-0.2838	-0.0147093	0.776564	0.999861
13149	Met B1	GPRIN2	-0.283905	-0.710864	0.776484	0.999861
13150	Met B1	SMIM27	-0.284044	-0.0443938	0.776377	0.999861
13151	Met B1	AC023794.4	-0.284671	-0.668384	0.775896	0.999861
13152	Met B1	EXPH5	-0.284741	-0.168351	0.775843	0.999861
13153	Met B1	AL691432.2	-0.284846	-0.12836	0.775762	0.999861
13154	Met B1	ZNF32	-0.285577	-0.0514814	0.775202	0.999861
13155	Met B1	TYW1	-0.286135	-0.126887	0.774775	0.999861
13156	Met B1	GSAP	-0.286553	-0.217279	0.774454	0.999861
13157	Met B1	ULK3	-0.286623	-0.0739104	0.774401	0.999861
13158	Met B1	ASF1A	-0.286623	-0.118098	0.774401	0.999861
13159	Met B1	AGO2	-0.286832	-0.0532832	0.774241	0.999861
13160	Met B1	YBEY	-0.286902	-0.215658	0.774187	0.999861
13161	Met B1	BOLA3	-0.287041	-0.0136337	0.774081	0.999861
13162	Met B1	NEURL1	-0.287181	-1.80962	0.773974	0.999861
13163	Met B1	CSAD	-0.287425	-0.107799	0.773787	0.999861
13164	Met B1	TDRD5	-0.287529	-1.45728	0.773707	0.999861
13165	Met B1	BRIP1	-0.287878	-0.222239	0.77344	0.999861
13166	Met B1	SYT3	-0.287878	-0.254704	0.77344	0.999861
13167	Met B1	MARS2	-0.288644	-0.10602	0.772853	0.999861
13168	Met B1	PDS5A	-0.288854	-0.0440361	0.772693	0.999861
13169	Met B1	TTC37	-0.288958	-0.0592145	0.772613	0.999861
13170	Met B1	CBS	-0.288993	-0.64935	0.772587	0.999861
13171	Met B1	GZF1	-0.289342	-0.125295	0.77232	0.999861
13172	Met B1	EMID1	-0.290805	-0.942352	0.7712	0.999861
13173	Met B1	TWNK	-0.292339	-0.109455	0.770028	0.999861
13174	Met B1	OGG1	-0.292374	-0.133002	0.770001	0.999861
13175	Met B1	RNF157-AS1	-0.293315	-0.791615	0.769282	0.999861
13176	Met B1	YY1	-0.294012	-0.0406126	0.768749	0.999861
13177	Met B1	FBXL14	-0.294047	-0.640246	0.768722	0.999861
13178	Met B1	CACUL1	-0.2945	-0.0981299	0.768376	0.999861
13179	Met B1	C17orf113	-0.294988	-0.485514	0.768003	0.999861
13180	Met B1	FBLL1	-0.295197	-0.388317	0.767844	0.999861
13181	Met B1	SLC25A48	-0.295685	-22.2796	0.767471	0.999861
13182	Met B1	LINC02492	-0.295685	-22.3193	0.767471	0.999861
13183	Met B1	EPHB4	-0.295789	-0.104868	0.767391	0.999861
13184	Met B1	HERC5	-0.295859	-0.0544287	0.767338	0.999861
13185	Met B1	EPOP	-0.295963	-0.164155	0.767258	0.999861
13186	Met B1	ZNF672	-0.296033	-0.120554	0.767205	0.999861
13187	Met B1	SPIN3	-0.296068	-0.200055	0.767178	0.999861
13188	Met B1	C3orf58	-0.296103	-0.0474987	0.767152	0.999861
13189	Met B1	ARL6IP6	-0.296172	-0.0761043	0.767098	0.999861
13190	Met B1	NCMAP	-0.296521	-0.951869	0.766832	0.999861
13191	Met B1	DNAAF4	-0.29666	-0.348719	0.766726	0.999861
13192	Met B1	LMTK2	-0.297183	-0.138538	0.766327	0.999861
13193	Met B1	ADAP1	-0.297985	-0.153145	0.765715	0.999861
13194	Met B1	PRR19	-0.298298	-2.52557	0.765475	0.999861
13195	Met B1	ZP1	-0.298333	-0.542569	0.765449	0.999861
13196	Met B1	ADO	-0.298403	-0.0497891	0.765396	0.999861
13197	Met B1	ADNP	-0.298752	-0.0741374	0.76513	0.999861
13198	Met B1	COG1	-0.298961	-0.103792	0.76497	0.999861
13199	Met B1	HEXIM2	-0.29903	-0.299291	0.764917	0.999861
13200	Met B1	MYB	-0.299309	-0.68691	0.764704	0.999861
13201	Met B1	MMEL1	-0.299379	-0.244769	0.764651	0.999861
13202	Met B1	UBL7-AS1	-0.299449	-0.369434	0.764598	0.999861
13203	Met B1	POMGNT1	-0.299867	-0.0609299	0.764279	0.999861
13204	Met B1	ZNF257	-0.299937	-0.747778	0.764226	0.999861
13205	Met B1	CCNH	-0.300006	-0.0855093	0.764172	0.999861
13206	Met B1	WDR83	-0.300982	-0.192493	0.763428	0.999861
13207	Met B1	AC013652.1	-0.3014	-2.10625	0.763109	0.999861
13208	Met B1	THAP1	-0.30147	-0.176773	0.763056	0.999861
13209	Met B1	AC022893.1	-0.301609	-2.07025	0.76295	0.999861
13210	Met B1	CEACAM19	-0.302028	-0.261109	0.762631	0.999861
13211	Met B1	AL035701.1	-0.302097	-2.11158	0.762578	0.999861
13212	Met B1	AL589765.6	-0.302376	-2.34883	0.762365	0.999861
13213	Met B1	SETDB2	-0.302446	-0.191339	0.762312	0.999861
13214	Met B1	GINS3	-0.30276	-0.156145	0.762073	0.999861
13215	Met B1	TCTN1	-0.302794	-0.0815891	0.762047	0.999861
13216	Met B1	TOR1B	-0.303073	-0.0414984	0.761834	0.999861
13217	Met B1	CENPN	-0.303213	-0.132658	0.761728	0.999861
13218	Met B1	DLG2	-0.303317	-1.18397	0.761648	0.999861
13219	Met B1	AL139353.1	-0.303631	-0.512754	0.761409	0.999861
13220	Met B1	AC006213.2	-0.303735	-1.22043	0.761329	0.999861
13221	Met B1	CDC42SE2	-0.304014	-0.0726618	0.761117	0.999861
13222	Met B1	FGF12	-0.304049	-0.591783	0.761091	0.999861
13223	Met B1	AC239803.3	-0.304467	-0.4151	0.760772	0.999861
13224	Met B1	CELF5	-0.304572	-1.68164	0.760692	0.999861
13225	Met B1	PRKAB2	-0.304607	-0.232566	0.760666	0.999861
13226	Met B1	SPATA24	-0.305164	-0.257185	0.760241	0.999861
13227	Met B1	CFAP69	-0.30628	-0.346399	0.759392	0.999861
13228	Met B1	HSD11B1L	-0.306837	-0.150243	0.758967	0.999861
13229	Met B1	PPA2	-0.307709	-0.0395701	0.758304	0.999861
13230	Met B1	OXSR1	-0.308127	-0.114156	0.757986	0.999861
13231	Met B1	NUDCD2	-0.308196	-0.0516188	0.757933	0.999861
13232	Met B1	CCDC160	-0.308231	-0.090787	0.757906	0.999861
13233	Met B1	RASSF10	-0.308406	-1.00475	0.757774	0.999861
13234	Met B1	UNC5D	-0.308475	-0.235029	0.757721	0.999861
13235	Met B1	H2AFY	-0.308789	0.0420665	0.757482	0.999861
13236	Met B1	MUC13	-0.308998	-0.142584	0.757323	0.999861
13237	Met B1	MTBP	-0.309974	-0.270955	0.756581	0.999861
13238	Met B1	KIF12	-0.310044	-0.355481	0.756528	0.999861
13239	Met B1	ZNF285	-0.310497	-1.009	0.756183	0.999861
13240	Met B1	ZNF227	-0.311229	-0.121498	0.755627	0.999861
13241	Met B1	ERBB3	-0.311368	-0.0461015	0.755521	0.999861
13242	Met B1	RBL1	-0.311507	-0.306686	0.755415	0.999861
13243	Met B1	HIST1H4B	-0.311821	-0.503072	0.755177	0.999861
13244	Met B1	PFDN6	-0.311926	-0.0669447	0.755097	0.999861
13245	Met B1	MEX3A	-0.312065	-0.208546	0.754991	0.999861
13246	Met B1	AC078883.3	-0.312274	-0.873166	0.754832	0.999861
13247	Met B1	EFHC2	-0.312344	-1.06041	0.754779	0.999861
13248	Met B1	FBXL2	-0.312553	-0.949858	0.75462	0.999861
13249	Met B1	PRUNE1	-0.312623	-0.0478905	0.754567	0.999861
13250	Met B1	MXD3	-0.312971	-0.0848344	0.754303	0.999861
13251	Met B1	AC010325.1	-0.31325	-1.10178	0.754091	0.999861
13252	Met B1	FGGY	-0.31325	-0.166899	0.754091	0.999861
13253	Met B1	PAX9	-0.313389	-0.349443	0.753985	0.999861
13254	Met B1	NSDHL	-0.313738	-0.0712923	0.75372	0.999861
13255	Met B1	TRABD	-0.313773	-0.08625	0.753694	0.999861
13256	Met B1	PIH1D2	-0.313842	-0.764071	0.753641	0.999861
13257	Met B1	AACS	-0.314226	-0.0859647	0.75335	0.999861
13258	Met B1	SRXN1	-0.3144	-0.18842	0.753217	0.999861
13259	Met B1	FBXL12	-0.314435	-0.123592	0.753191	0.999861
13260	Met B1	IMP4	-0.314505	-0.147462	0.753138	0.999861
13261	Met B1	CLIC3	-0.314644	-1.26201	0.753032	0.999861
13262	Met B1	AC010531.6	-0.314923	-0.360667	0.75282	0.999861
13263	Met B1	ZBBX	-0.314993	-1.16468	0.752767	0.999861
13264	Met B1	E2F8	-0.315202	-0.394864	0.752609	0.999861
13265	Met B1	AP001318.2	-0.315411	-0.361918	0.75245	0.999861
13266	Met B1	AC091271.1	-0.31562	-0.373805	0.752291	0.999861
13267	Met B1	MRPS12	-0.31569	-0.0725403	0.752238	0.999861
13268	Met B1	CLHC1	-0.315899	-0.459258	0.752079	0.999861
13269	Met B1	UCHL3	-0.316526	-0.0651654	0.751603	0.999861
13270	Met B1	RIMS4	-0.316805	-22.5755	0.751392	0.999861
13271	Met B1	CHID1	-0.316805	-0.0705541	0.751392	0.999861
13272	Met B1	C2orf54	-0.317223	-0.867464	0.751074	0.999861
13273	Met B1	KREMEN2	-0.317397	-0.445007	0.750942	0.999861
13274	Met B1	NSUN2	-0.317502	-0.0626516	0.750863	0.999861
13275	Met B1	PDCL3	-0.317641	-0.0537593	0.750757	0.999861
13276	Met B1	MAP4K3	-0.31785	-0.0576911	0.750598	0.999861
13277	Met B1	SH3GLB2	-0.31785	-0.0241071	0.750598	0.999861
13278	Met B1	DHPS	-0.31785	-0.0955486	0.750598	0.999861
13279	Met B1	SLCO5A1	-0.318791	-1.00988	0.749885	0.999861
13280	Met B1	TBXAS1	-0.318966	-0.135242	0.749753	0.999861
13281	Met B1	ZSCAN12	-0.319035	-0.294388	0.7497	0.999861
13282	Met B1	ZNF155	-0.319175	-0.292549	0.749594	0.999861
13283	Met B1	LINC01589	-0.319314	-2.37586	0.749488	0.999861
13284	Met B1	CYP46A1	-0.319802	-0.263452	0.749118	0.999861
13285	Met B1	CBLC	-0.319872	-0.183334	0.749065	0.999861
13286	Met B1	SENP2	-0.319942	-0.0803158	0.749013	0.999861
13287	Met B1	MHENCR	-0.320011	-0.156898	0.74896	0.999861
13288	Met B1	ABHD13	-0.320151	-0.0300465	0.748854	0.999861
13289	Met B1	GLOD5	-0.321057	-1.23398	0.748167	0.999861
13290	Met B1	FANCD2	-0.321057	-0.182174	0.748167	0.999861
13291	Met B1	COQ3	-0.321127	-0.163728	0.748114	0.999861
13292	Met B1	KTI12	-0.321614	-0.261324	0.747745	0.999861
13293	Met B1	FBXO41	-0.321858	-0.226619	0.74756	0.999861
13294	Met B1	FSD1L	-0.322102	-0.405653	0.747375	0.999861
13295	Met B1	PPP4R1-AS1	-0.322312	-1.7217	0.747217	0.999861
13296	Met B1	PTOV1-AS1	-0.322416	-0.725394	0.747138	0.999861
13297	Met B1	C7orf25	-0.32266	-2.23476	0.746953	0.999861
13298	Met B1	PCP4	-0.32273	-2.09529	0.7469	0.999861
13299	Met B1	LRFN1	-0.322974	-0.507066	0.746715	0.999861
13300	Met B1	ZNF17	-0.323113	-0.554256	0.74661	0.999861
13301	Met B1	GUCY1A1	-0.323496	0.0114938	0.746319	0.999861
13302	Met B1	RP2	-0.323566	-0.0817774	0.746266	0.999861
13303	Met B1	AC138894.1	-0.32388	-0.17593	0.746029	0.999861
13304	Met B1	TBC1D3I	-0.323984	-1.24357	0.74595	0.999861
13305	Met B1	MELK	-0.324263	-0.0551446	0.745739	0.999861
13306	Met B1	ISG15	-0.324333	-0.0174012	0.745686	0.999861
13307	Met B1	MFSD14B	-0.324333	-0.0636312	0.745686	0.999861
13308	Met B1	NBEAL2	-0.324403	-0.0764197	0.745633	0.999861
13309	Met B1	ZFP62	-0.324472	-0.0778516	0.74558	0.999861
13310	Met B1	PNCK	-0.324542	-1.27125	0.745528	0.999861
13311	Met B1	CCDC88B	-0.324612	-0.0439936	0.745475	0.999861
13312	Met B1	ZMYM1	-0.324681	-0.425801	0.745422	0.999861
13313	Met B1	NR2C1	-0.324681	-0.0435128	0.745422	0.999861
13314	Met B1	AC012213.4	-0.32503	-0.192029	0.745158	0.999861
13315	Met B1	CATIP	-0.325553	-0.366845	0.744763	0.999861
13316	Met B1	ZNF740	-0.325936	-0.115042	0.744473	0.999861
13317	Met B1	RBM11	-0.326006	-1.74048	0.74442	0.999861
13318	Met B1	BCAS4	-0.326285	-0.133047	0.744209	0.999861
13319	Met B1	ZNF846	-0.326354	-0.292039	0.744156	0.999861
13320	Met B1	ZNF687	-0.326668	-0.0895147	0.743919	0.999861
13321	Met B1	TMEM177	-0.326807	-0.254414	0.743814	0.999861
13322	Met B1	NUDT21	-0.326912	-0.0524559	0.743734	0.999861
13323	Met B1	RAB33B	-0.327748	-0.152166	0.743102	0.999861
13324	Met B1	C1D	-0.328306	-0.07311	0.74268	0.999861
13325	Met B1	ERG28	-0.328306	-0.115795	0.74268	0.999861
13326	Met B1	FAM208B	-0.328411	-0.0523944	0.742601	0.999861
13327	Met B1	TWSG1	-0.328724	-0.0610057	0.742364	0.999861
13328	Met B1	ZNF625	-0.328759	-0.176791	0.742338	0.999861
13329	Met B1	PEX26	-0.328794	-0.123238	0.742311	0.999861
13330	Met B1	FAM160A2	-0.32977	-0.0624355	0.741574	0.999861
13331	Met B1	MOSPD3	-0.329805	-0.0890379	0.741548	0.999861
13332	Met B1	AL445644.1	-0.329909	-0.518093	0.741469	0.999861
13333	Met B1	ZSCAN16	-0.33085	-0.171801	0.740758	0.999861
13334	Met B1	NSUN4	-0.331164	-0.146227	0.740521	0.999861
13335	Met B1	ZNF426-DT	-0.331931	-0.557214	0.739942	0.999861
13336	Met B1	PPP2R2D	-0.332105	-0.093941	0.73981	0.999861
13337	Met B1	SUGT1	-0.332279	-0.0698323	0.739678	0.999861
13338	Met B1	IQSEC2	-0.332767	-0.0849626	0.73931	0.999861
13339	Met B1	PCSK6	-0.332976	-0.0557879	0.739152	0.999861
13340	Met B1	SLC18A1	-0.333325	-0.447038	0.738889	0.999861
13341	Met B1	HS2ST1	-0.333464	-0.0894695	0.738784	0.999861
13342	Met B1	FEM1B	-0.333569	-0.0431005	0.738705	0.999861
13343	Met B1	IPO4	-0.333638	-0.126473	0.738652	0.999861
13344	Met B1	AL021368.3	-0.333813	-0.918471	0.738521	0.999861
13345	Met B1	GVQW3	-0.333952	-1.00806	0.738416	0.999861
13346	Met B1	ACSF3	-0.334719	-0.162834	0.737837	0.999861
13347	Met B1	TUBGCP4	-0.335137	-0.174576	0.737522	0.999861
13348	Met B1	ATG5	-0.335346	-0.133573	0.737364	0.999861
13349	Met B1	LRRC1	-0.335799	0.024675	0.737022	0.999861
13350	Met B1	TMCC1	-0.335869	-0.131261	0.73697	0.999861
13351	Met B1	POLE2	-0.337228	-0.110289	0.735945	0.999861
13352	Met B1	SOX21-AS1	-0.338134	-0.992312	0.735262	0.999861
13353	Met B1	ABCB7	-0.338518	-0.102277	0.734973	0.999861
13354	Met B1	DNPH1	-0.338901	-0.0834693	0.734684	0.999861
13355	Met B1	MORN1	-0.338936	-0.357811	0.734658	0.999861
13356	Met B1	NEK6	-0.33904	-0.127561	0.734579	0.999861
13357	Met B1	SH3BGR	-0.339668	-0.576581	0.734107	0.999861
13358	Met B1	AL117329.1	-0.34033	-2.58092	0.733608	0.999861
13359	Met B1	IFRD1	-0.340435	-0.0647779	0.733529	0.999861
13360	Met B1	RAD54L	-0.340504	-0.0342422	0.733477	0.999861
13361	Met B1	DYRK4	-0.340504	-0.0577321	0.733477	0.999861
13362	Met B1	TMPRSS11E	-0.340783	-0.521137	0.733267	0.999861
13363	Met B1	PIK3R2	-0.340923	-0.140205	0.733162	0.999861
13364	Met B1	TNRC6C	-0.340992	-0.146606	0.733109	0.999861
13365	Met B1	AGPAT3	-0.341062	-0.0752655	0.733057	0.999861
13366	Met B1	AL121603.2	-0.341968	-0.800933	0.732375	0.999861
13367	Met B1	GRIN3B	-0.342317	-1.14764	0.732113	0.999861
13368	Met B1	INPP5E	-0.342526	-0.038641	0.731955	0.999861
13369	Met B1	ZNF430	-0.342944	-0.232755	0.731641	0.999861
13370	Met B1	CDON	-0.343362	-0.129053	0.731326	0.999861
13371	Met B1	TDG	-0.343362	-0.0464374	0.731326	0.999861
13372	Met B1	ZNF213-AS1	-0.343362	-0.156628	0.731326	0.999861
13373	Met B1	PTDSS1	-0.343606	-0.105791	0.731143	0.999861
13374	Met B1	ATE1	-0.34378	-0.114073	0.731011	0.999861
13375	Met B1	CCT2	-0.344477	-0.0193407	0.730487	0.999861
13376	Met B1	AC093249.6	-0.345105	-0.661762	0.730016	0.999861
13377	Met B1	ACY1	-0.345279	-0.278401	0.729885	0.999861
13378	Met B1	TAF5	-0.345593	-0.349219	0.729649	0.999861
13379	Met B1	U2AF1	-0.345732	-0.924324	0.729544	0.999861
13380	Met B1	NUDT13	-0.345871	-0.431326	0.729439	0.999861
13381	Met B1	DGAT2	-0.345941	-0.191351	0.729387	0.999861
13382	Met B1	AL356740.1	-0.345976	-1.61501	0.729361	0.999861
13383	Met B1	ZNF860	-0.346185	-1.54249	0.729204	0.999861
13384	Met B1	DHRS12	-0.34622	-0.115897	0.729177	0.999861
13385	Met B1	LINC01750	-0.346499	-0.394112	0.728968	0.999861
13386	Met B1	AC008946.1	-0.346778	-0.580826	0.728758	0.999861
13387	Met B1	METTL27	-0.347091	-1.74864	0.728523	0.999861
13388	Met B1	ZGRF1	-0.347231	-0.543255	0.728418	0.999861
13389	Met B1	CFAP126	-0.348381	-0.29066	0.727554	0.999861
13390	Met B1	COG3	-0.348381	-0.0611787	0.727554	0.999861
13391	Met B1	AC005498.3	-0.348381	-1.26341	0.727554	0.999861
13392	Met B1	TNFRSF18	-0.348451	-0.442467	0.727502	0.999861
13393	Met B1	WNT7B	-0.34852	-0.14071	0.72745	0.999861
13394	Met B1	ZNF584	-0.348729	-0.324658	0.727293	0.999861
13395	Met B1	DERL3	-0.348764	-0.109972	0.727266	0.999861
13396	Met B1	CNEP1R1	-0.348938	-0.155381	0.727136	0.999861
13397	Met B1	AC002451.1	-0.348938	-1.31562	0.727136	0.999861
13398	Met B1	ADAM32	-0.349287	-1.46673	0.726874	0.999861
13399	Met B1	STARD5	-0.349496	-0.126869	0.726717	0.999861
13400	Met B1	TBC1D16	-0.350054	-0.0908419	0.726298	0.999861
13401	Met B1	PARD6A	-0.350472	-0.125373	0.725985	0.999861
13402	Met B1	RAB1A	-0.350751	0.0276999	0.725775	0.999861
13403	Met B1	CCDC90B	-0.351204	-0.110233	0.725435	0.999861
13404	Met B1	LINC00894	-0.351657	-0.185482	0.725096	0.999861
13405	Met B1	AC137630.4	-0.351866	-0.212087	0.724939	0.999861
13406	Met B1	SNRNP40	-0.352563	-0.119723	0.724416	0.999861
13407	Met B1	LRRC37A2	-0.353469	-0.236935	0.723737	0.999861
13408	Met B1	PYM1	-0.353504	-0.0826371	0.723711	0.999861
13409	Met B1	UBR2	-0.353504	-0.115427	0.723711	0.999861
13410	Met B1	YARS2	-0.353818	-0.0567304	0.723475	0.999861
13411	Met B1	ADGRV1	-0.353887	-0.286259	0.723423	0.999861
13412	Met B1	MTR	-0.354654	-0.182369	0.722849	0.999861
13413	Met B1	NUBP2	-0.355282	-0.0903904	0.722379	0.999861
13414	Met B1	MYRIP	-0.35556	-0.498453	0.72217	0.999861
13415	Met B1	GABPB1	-0.356048	-0.163347	0.721804	0.999861
13416	Met B1	CDHR4	-0.356571	-0.765998	0.721413	0.999861
13417	Met B1	FASTKD5	-0.356885	-0.0962602	0.721178	0.999861
13418	Met B1	GNA15	-0.357059	-0.0736407	0.721048	0.999861
13419	Met B1	AC034243.1	-0.357373	-0.662821	0.720813	0.999861
13420	Met B1	GATD1	-0.357651	-0.103889	0.720604	0.999861
13421	Met B1	AC012615.1	-0.358	-0.203922	0.720343	0.999861
13422	Met B1	NLN	-0.358	-0.161601	0.720343	0.999861
13423	Met B1	STRN3	-0.358279	-0.141939	0.720135	0.999861
13424	Met B1	CES4A	-0.359046	-0.537769	0.719561	0.999861
13425	Met B1	C8orf33	-0.359952	-0.0642217	0.718883	0.999861
13426	Met B1	TMEM267	-0.360718	-0.114658	0.71831	0.999861
13427	Met B1	AP006284.1	-0.360788	-0.245414	0.718258	0.999861
13428	Met B1	MED17	-0.361764	-0.134971	0.717528	0.999861
13429	Met B1	FIGNL1	-0.361903	-0.429116	0.717424	0.999861
13430	Met B1	GTF2E1	-0.361973	-0.176664	0.717372	0.999861
13431	Met B1	TKT	-0.362043	-0.0855926	0.71732	0.999861
13432	Met B1	DTNBP1	-0.36281	-0.135377	0.716747	0.999861
13433	Met B1	METTL2A	-0.362949	-0.135572	0.716643	0.999861
13434	Met B1	TMEM202-AS1	-0.363507	-1.47864	0.716226	0.999861
13435	Met B1	TIAM2	-0.363716	-0.534534	0.71607	0.999861
13436	Met B1	HRK	-0.363855	-1.68068	0.715966	0.999861
13437	Met B1	AC096677.1	-0.364099	-0.884456	0.715784	0.999861
13438	Met B1	THUMPD1	-0.364134	-0.047492	0.715758	0.999861
13439	Met B1	AC099518.4	-0.364204	-1.34831	0.715706	0.999861
13440	Met B1	SPINK8	-0.364761	-2.16791	0.71529	0.999861
13441	Met B1	ZCCHC2	-0.364761	-0.127385	0.71529	0.999861
13442	Met B1	ANKRD39	-0.364936	-0.113618	0.71516	0.999861
13443	Met B1	FAM131A	-0.365807	-0.186252	0.714509	0.999861
13444	Met B1	HOOK2	-0.366225	-0.113173	0.714197	0.999861
13445	Met B1	MAEL	-0.366713	-1.55338	0.713833	0.999861
13446	Met B1	ZSWIM9	-0.366852	-0.654427	0.713729	0.999861
13447	Met B1	EIF3D	-0.367062	-0.0447319	0.713573	0.999861
13448	Met B1	LINC01146	-0.367096	-0.912669	0.713547	0.999861
13449	Met B1	AP001094.3	-0.367305	-1.00408	0.713391	0.999861
13450	Met B1	PMPCA	-0.368142	-0.11052	0.712767	0.999861
13451	Met B1	LMTK3	-0.368595	-0.287744	0.71243	0.999861
13452	Met B1	FANCG	-0.369292	-0.138212	0.71191	0.999861
13453	Met B1	LINC01019	-0.369431	-1.27741	0.711806	0.999861
13454	Met B1	PUSL1	-0.369989	-0.0747798	0.711391	0.999861
13455	Met B1	ERGIC3	-0.370059	0.0128101	0.711339	0.999861
13456	Met B1	RAP1GDS1	-0.370059	-0.0897842	0.711339	0.999861
13457	Met B1	UIMC1	-0.370059	-0.152453	0.711339	0.999861
13458	Met B1	ZXDB	-0.370198	-0.204984	0.711235	0.999861
13459	Met B1	ZYG11A	-0.370338	-1.2011	0.711131	0.999861
13460	Met B1	MDC1	-0.370582	-0.119937	0.710949	0.999861
13461	Met B1	ACTR3B	-0.370756	-0.232521	0.710819	0.999861
13462	Met B1	FUZ	-0.370965	-0.338203	0.710664	0.999861
13463	Met B1	ZNF717	-0.371209	-0.362311	0.710482	0.999861
13464	Met B1	AC096586.1	-0.371383	-1.67724	0.710352	0.999861
13465	Met B1	EXD2	-0.371453	-0.199884	0.7103	0.999861
13466	Met B1	STX17-AS1	-0.371557	-0.0951734	0.710222	0.999861
13467	Met B1	CRYL1	-0.372847	-0.0819176	0.709262	0.999861
13468	Met B1	GCN1	-0.372952	-0.108406	0.709185	0.999861
13469	Met B1	PARD6G-AS1	-0.372986	-0.669188	0.709159	0.999861
13470	Met B1	CCDC96	-0.373056	-0.885587	0.709107	0.999861
13471	Met B1	PRMT6	-0.373509	-0.0716346	0.70877	0.999861
13472	Met B1	ADNP-AS1	-0.373544	-0.904423	0.708744	0.999861
13473	Met B1	AL034345.2	-0.373823	-1.20486	0.708536	0.999861
13474	Met B1	NMRAL1	-0.375008	-0.0882973	0.707655	0.999861
13475	Met B1	CTH	-0.375077	-0.100865	0.707603	0.999861
13476	Met B1	CCNC	-0.375565	-0.0458768	0.70724	0.999861
13477	Met B1	C6orf132	-0.376402	-0.0887554	0.706618	0.999861
13478	Met B1	UQCRC2	-0.37696	-0.0222382	0.706204	0.999861
13479	Met B1	SCOC	-0.377134	-0.061364	0.706074	0.999861
13480	Met B1	CARHSP1	-0.377517	-0.111602	0.705789	0.999861
13481	Met B1	ANO7	-0.377866	-0.498544	0.70553	0.999861
13482	Met B1	EHMT2-AS1	-0.378005	-0.751142	0.705427	0.999861
13483	Met B1	PHKA2	-0.378075	-0.13921	0.705375	0.999861
13484	Met B1	AL161772.1	-0.37811	-0.259945	0.705349	0.999861
13485	Met B1	ZNF93	-0.378214	-0.292613	0.705272	0.999861
13486	Met B1	RPAP1	-0.378563	-0.151169	0.705013	0.999861
13487	Met B1	TRA2A	-0.378667	-0.0679642	0.704935	0.999861
13488	Met B1	CASC4	-0.378911	-0.00973017	0.704754	0.999861
13489	Met B1	TMEM147-AS1	-0.37919	-0.204838	0.704547	0.999861
13490	Met B1	AC026979.2	-0.379608	-0.279811	0.704236	0.999861
13491	Met B1	STYXL1	-0.379678	-0.0992763	0.704184	0.999861
13492	Met B1	ARF4-AS1	-0.380166	-0.5787	0.703822	0.999861
13493	Met B1	AC091488.1	-0.380654	-1.07881	0.70346	0.999861
13494	Met B1	AC092681.3	-0.380793	-0.469246	0.703357	0.999861
13495	Met B1	Z95115.1	-0.38149	-0.902733	0.70284	0.999861
13496	Met B1	ENOX1	-0.38156	-1.2859	0.702788	0.999861
13497	Met B1	POU5F1B	-0.381769	-0.823577	0.702633	0.999861
13498	Met B1	ADARB2-AS1	-0.382292	-2.17797	0.702245	0.999861
13499	Met B1	AC016355.1	-0.382362	-2.28203	0.702193	0.999861
13500	Met B1	ANAPC2	-0.382466	-0.147615	0.702116	0.999861
13501	Met B1	PJA1	-0.382606	-0.198962	0.702012	0.999861
13502	Met B1	CTNNA2	-0.383059	-0.267302	0.701676	0.999861
13503	Met B1	GOLT1A	-0.383093	-0.269508	0.70165	0.999861
13504	Met B1	WISP2	-0.383407	-3.41659	0.701418	0.999861
13505	Met B1	SRP72	-0.383721	-0.0431165	0.701185	0.999861
13506	Met B1	TTC30B	-0.38386	-0.57266	0.701082	0.999861
13507	Met B1	XRCC3	-0.383965	-0.232062	0.701005	0.999861
13508	Met B1	KDM5B	-0.384	-0.0572938	0.700979	0.999861
13509	Met B1	SLC12A9-AS1	-0.384697	-0.455185	0.700462	0.999861
13510	Met B1	SCGB1D2	-0.385115	-1.86419	0.700152	0.999861
13511	Met B1	ZSWIM1	-0.385324	-0.226993	0.699997	0.999861
13512	Met B1	JMJD1C-AS1	-0.385394	-0.207528	0.699946	0.999861
13513	Met B1	MRPL52	-0.385882	-0.0505338	0.699584	0.999861
13514	Met B1	DTD1	-0.38623	-0.0748763	0.699326	0.999861
13515	Met B1	RFC4	-0.386404	-0.186153	0.699197	0.999861
13516	Met B1	GSTA1	-0.386404	-1.01117	0.699197	0.999861
13517	Met B1	MKI67	-0.386544	-0.115807	0.699094	0.999861
13518	Met B1	RIOK2	-0.387032	-0.159066	0.698733	0.999861
13519	Met B1	NKILA	-0.387833	-0.19239	0.698139	0.999861
13520	Met B1	FXN	-0.388286	-0.165528	0.697804	0.999861
13521	Met B1	ENO1-AS1	-0.38853	-0.536998	0.697624	0.999861
13522	Met B1	SPACA9	-0.3886	-0.184499	0.697572	0.999861
13523	Met B1	BRAP	-0.389227	-0.109498	0.697108	0.999861
13524	Met B1	CDKN2AIPNL	-0.389541	-0.0736616	0.696876	0.999861
13525	Met B1	NDUFS7	-0.389576	-0.0509502	0.69685	0.999861
13526	Met B1	DUOX1	-0.389785	-0.754993	0.696696	0.999861
13527	Met B1	ZNF770	-0.389785	-0.0803153	0.696696	0.999861
13528	Met B1	ZNF671	-0.389994	-0.227174	0.696541	0.999861
13529	Met B1	C19orf54	-0.390273	-0.355294	0.696335	0.999861
13530	Met B1	ZNF503-AS2	-0.390482	-0.265351	0.69618	0.999861
13531	Met B1	MIR497HG	-0.390831	-0.12812	0.695922	0.999861
13532	Met B1	ACADS	-0.390831	-0.184382	0.695922	0.999861
13533	Met B1	AP3M2	-0.39097	-0.122626	0.695819	0.999861
13534	Met B1	YOD1	-0.39097	-0.240262	0.695819	0.999861
13535	Met B1	RUNDC3A-AS1	-0.39104	-1.023	0.695768	0.999861
13536	Met B1	SFT2D3	-0.391214	-0.189361	0.695639	0.999861
13537	Met B1	RALGAPA1	-0.39226	-0.0956334	0.694866	0.999861
13538	Met B1	USP42	-0.392364	-0.0823342	0.694789	0.999861
13539	Met B1	FAAP24	-0.392643	-0.497927	0.694583	0.999861
13540	Met B1	LIN54	-0.392678	-0.145217	0.694558	0.999861
13541	Met B1	AC254633.1	-0.393061	-1.61785	0.694274	0.999861
13542	Met B1	ZNF256	-0.393201	-0.630321	0.694171	0.999861
13543	Met B1	CDNF	-0.393828	-0.706459	0.693708	0.999861
13544	Met B1	AGBL3	-0.394246	-0.179796	0.693399	0.999861
13545	Met B1	AL390728.6	-0.394386	-0.115556	0.693296	0.999861
13546	Met B1	MRPS10	-0.394455	-0.100887	0.693245	0.999861
13547	Met B1	PMS2	-0.394595	-0.29736	0.693142	0.999861
13548	Met B1	BCL2L2	-0.395361	-0.0343932	0.692576	0.999861
13549	Met B1	CHORDC1	-0.395396	-0.113548	0.692551	0.999861
13550	Met B1	SPIN4	-0.396128	-0.115484	0.692011	0.999861
13551	Met B1	SRGAP3-AS2	-0.396163	-1.43013	0.691985	0.999861
13552	Met B1	MESD	-0.396825	-0.0494489	0.691496	0.999861
13553	Met B1	GPRIN1	-0.396999	-0.273563	0.691368	0.999861
13554	Met B1	ELOVL6	-0.397383	-0.210308	0.691085	0.999861
13555	Met B1	CHIC2	-0.397487	-0.140089	0.691008	0.999861
13556	Met B1	AC009404.1	-0.397871	-1.12981	0.690725	0.999861
13557	Met B1	XRCC2	-0.39815	-1.36652	0.69052	0.999861
13558	Met B1	MCAT	-0.398847	-0.137323	0.690006	0.999861
13559	Met B1	UQCC2	-0.398881	-0.00189569	0.689981	0.999861
13560	Met B1	MPP5	-0.398986	-0.134824	0.689904	0.999861
13561	Met B1	BTBD11	-0.399404	-0.190105	0.689595	0.999861
13562	Met B1	ROGDI	-0.399683	-0.161454	0.68939	0.999861
13563	Met B1	XDH	-0.400554	-0.166705	0.688748	0.999861
13564	Met B1	AC246785.3	-0.400798	-0.75295	0.688569	0.999861
13565	Met B1	ARHGAP19	-0.401042	-0.14776	0.688389	0.999861
13566	Met B1	RTL10	-0.401774	-0.0976365	0.68785	0.999861
13567	Met B1	ULK2	-0.401879	-0.144395	0.687773	0.999861
13568	Met B1	ACOT8	-0.401983	-0.144964	0.687696	0.999861
13569	Met B1	EXO1	-0.402401	-0.221599	0.687389	0.999861
13570	Met B1	C2CD4D	-0.402785	-0.498509	0.687107	0.999861
13571	Met B1	EFCAB1	-0.403029	-0.623544	0.686927	0.999861
13572	Met B1	ENPP4	-0.403099	-0.106823	0.686876	0.999861
13573	Met B1	PHTF1	-0.403168	-0.190759	0.686824	0.999861
13574	Met B1	PARP2	-0.403656	-0.0906671	0.686466	0.999861
13575	Met B1	DDX46	-0.404493	-0.0965557	0.685851	0.999861
13576	Met B1	GSC	-0.404562	-0.373928	0.685799	0.999861
13577	Met B1	GLCCI1	-0.40505	-0.335188	0.685441	0.999861
13578	Met B1	FARSB	-0.40519	-0.0997607	0.685338	0.999861
13579	Met B1	MAPKAPK5	-0.40519	-0.0777685	0.685338	0.999861
13580	Met B1	POLA1	-0.405259	-0.213179	0.685287	0.999861
13581	Met B1	ASIC1	-0.405399	-0.726294	0.685184	0.999861
13582	Met B1	ZNF439	-0.405573	-0.111192	0.685056	0.999861
13583	Met B1	CCDC120	-0.406165	-0.196301	0.684621	0.999861
13584	Met B1	NHEJ1	-0.406375	-2.1897	0.684467	0.999861
13585	Met B1	MALSU1	-0.407002	-0.0962772	0.684007	0.999861
13586	Met B1	DGUOK-AS1	-0.407141	-0.20622	0.683904	0.999861
13587	Met B1	PPP2R3A	-0.407943	-0.246226	0.683316	0.999861
13588	Met B1	PUS10	-0.408047	-0.228952	0.683239	0.999861
13589	Met B1	AP001062.1	-0.408257	-0.412284	0.683085	0.999861
13590	Met B1	ITFG2-AS1	-0.408257	-0.594175	0.683085	0.999861
13591	Met B1	TTC17	-0.408466	-0.0927846	0.682932	0.999861
13592	Met B1	PPM1H	-0.408535	-0.0771679	0.682881	0.999861
13593	Met B1	ILDR2	-0.40857	-0.433717	0.682855	0.999861
13594	Met B1	WHRN	-0.408675	-0.0773842	0.682778	0.999861
13595	Met B1	FAM57B	-0.410139	-0.501883	0.681704	0.999861
13596	Met B1	DZIP3	-0.410278	-0.324649	0.681602	0.999861
13597	Met B1	GPR146	-0.410452	-0.140163	0.681474	0.999861
13598	Met B1	AL391832.2	-0.410627	-0.474858	0.681346	0.999861
13599	Met B1	L3MBTL3	-0.410905	-0.149419	0.681142	0.999861
13600	Met B1	LYST	-0.411045	-0.0391473	0.68104	0.999861
13601	Met B1	GLS2	-0.411114	-1.29888	0.680989	0.999861
13602	Met B1	RHAG	-0.411184	-2.10225	0.680937	0.999861
13603	Met B1	DZANK1	-0.411324	-0.711661	0.680835	0.999861
13604	Met B1	AL035413.1	-0.411602	-0.332135	0.680631	0.999861
13605	Met B1	TFF1	-0.411812	-0.56475	0.680478	0.999861
13606	Met B1	AL357079.1	-0.411951	-0.871755	0.680375	0.999861
13607	Met B1	NSA2	-0.412299	-0.0102578	0.68012	0.999861
13608	Met B1	AC092535.4	-0.412439	-0.340848	0.680018	0.999861
13609	Met B1	PLPP6	-0.412578	-0.110835	0.679916	0.999861
13610	Met B1	DIRAS1	-0.412718	-0.64678	0.679813	0.999861
13611	Met B1	GNPAT	-0.413275	-0.0727821	0.679405	0.999861
13612	Met B1	TICRR	-0.413519	-0.411986	0.679226	0.999861
13613	Met B1	ZNF248	-0.413554	-0.179101	0.679201	0.999861
13614	Met B1	RABIF	-0.413903	-0.0693512	0.678945	0.999861
13615	Met B1	ZC3H8	-0.414007	-0.139234	0.678869	0.999861
13616	Met B1	CHMP4A	-0.414042	-0.116388	0.678843	0.999861
13617	Met B1	LIPH	-0.414042	-0.288051	0.678843	0.999861
13618	Met B1	LINC01765	-0.414809	-1.16772	0.678282	0.999861
13619	Met B1	SEPT10	-0.415715	-0.0940736	0.677619	0.999861
13620	Met B1	TMEM220	-0.41575	-0.294086	0.677593	0.999861
13621	Met B1	TMEM159	-0.415854	-0.145549	0.677517	0.999861
13622	Met B1	MFSD4A	-0.415924	-0.969808	0.677466	0.999861
13623	Met B1	PSMC5	-0.416063	0.00813784	0.677364	0.999861
13624	Met B1	ZNF544	-0.416168	-0.140417	0.677287	0.999861
13625	Met B1	BICDL1	-0.416203	-0.226106	0.677262	0.999861
13626	Met B1	AC080129.2	-0.416412	-1.40744	0.677109	0.999861
13627	Met B1	TTC38	-0.4169	-0.0824702	0.676752	0.999861
13628	Met B1	AL591895.1	-0.417667	-0.119877	0.676191	0.999861
13629	Met B1	ABCA3	-0.418573	-0.142185	0.675528	0.999861
13630	Met B1	SGF29	-0.418643	-0.245552	0.675477	0.999861
13631	Met B1	ELF5	-0.419061	-0.609646	0.675172	0.999861
13632	Met B1	LINC00853	-0.41927	-0.705966	0.675019	0.999861
13633	Met B1	ADAM15	-0.419827	-0.0800256	0.674611	0.999861
13634	Met B1	FAM81B	-0.419967	-1.06693	0.67451	0.999861
13635	Met B1	KDM5A	-0.42042	-0.106128	0.674179	0.999861
13636	Met B1	BAIAP3	-0.42049	-0.220742	0.674128	0.999861
13637	Met B1	DHRS4	-0.420699	-0.463564	0.673975	0.999861
13638	Met B1	ZCWPW2	-0.420943	-0.962904	0.673797	0.999861
13639	Met B1	MTHFD2L	-0.421117	-0.0667993	0.67367	0.999861
13640	Met B1	FAM221B	-0.421431	-0.609575	0.673441	0.999861
13641	Met B1	TAF9B	-0.421709	-0.0860624	0.673237	0.999861
13642	Met B1	GRK3	-0.422128	-0.107881	0.672932	0.999861
13643	Met B1	EPHA1	-0.422616	-0.476656	0.672576	0.999861
13644	Met B1	DDTL	-0.422755	-0.939087	0.672474	0.999861
13645	Met B1	NADK2	-0.422755	-0.0869342	0.672474	0.999861
13646	Met B1	CYB561A3	-0.423173	-0.0575812	0.672169	0.999861
13647	Met B1	POC1A	-0.42387	-0.217903	0.67166	0.999861
13648	Met B1	SCGB2A1	-0.42394	-0.480231	0.67161	0.999861
13649	Met B1	CMC1	-0.424428	-0.0679488	0.671254	0.999861
13650	Met B1	BRD1	-0.424463	-0.142985	0.671228	0.999861
13651	Met B1	EIF4A3	-0.425055	-0.0588224	0.670796	0.999861
13652	Met B1	EAF2	-0.425334	-0.223135	0.670593	0.999861
13653	Met B1	ASAH2B	-0.425404	-0.488547	0.670542	0.999861
13654	Met B1	WARS2	-0.425474	-0.15947	0.670492	0.999861
13655	Met B1	AL020996.1	-0.425717	-3.59431	0.670314	0.999861
13656	Met B1	KMT2A	-0.425892	-0.102505	0.670187	0.999861
13657	Met B1	LINC01023	-0.426066	-0.336761	0.67006	0.999861
13658	Met B1	SPC24	-0.42631	-0.307199	0.669882	0.999861
13659	Met B1	RGS5-1	-0.426868	-0.860144	0.669476	0.999861
13660	Met B1	GTF3A	-0.427042	-0.0691049	0.669349	0.999861
13661	Met B1	MED7	-0.427216	-0.240758	0.669222	0.999861
13662	Met B1	DNAJC27	-0.42739	-0.333516	0.669095	0.999861
13663	Met B1	MPZL3	-0.427495	-0.189746	0.669019	0.999861
13664	Met B1	AC004540.2	-0.427843	-2.0743	0.668765	0.999861
13665	Met B1	BANK1	-0.427983	-0.314022	0.668664	0.999861
13666	Met B1	MRPL37	-0.428053	-0.0748983	0.668613	0.999861
13667	Met B1	KLHDC7A	-0.428192	-0.20965	0.668511	0.999861
13668	Met B1	TMEM61	-0.428192	-0.49422	0.668511	0.999861
13669	Met B1	RNF113A	-0.429377	-0.118957	0.667649	0.999861
13670	Met B1	CRYZL1	-0.429412	-0.0743051	0.667624	0.999861
13671	Met B1	SIAH2	-0.429795	-0.106659	0.667345	0.999861
13672	Met B1	AC009812.1	-0.430004	-0.40275	0.667193	0.999861
13673	Met B1	LINC00526	-0.430109	-1.77103	0.667116	0.999861
13674	Met B1	FTCD	-0.430318	-0.44816	0.666964	0.999861
13675	Met B1	NTN5	-0.430353	-0.391033	0.666939	0.999861
13676	Met B1	SHARPIN	-0.431259	-0.0818392	0.66628	0.999861
13677	Met B1	AP000487.1	-0.431433	-1.94317	0.666153	0.999861
13678	Met B1	ERVK3-1	-0.431503	-0.136501	0.666103	0.999861
13679	Met B1	COCH	-0.431538	-0.156429	0.666077	0.999861
13680	Met B1	LEAP2	-0.432165	-0.521566	0.665621	0.999861
13681	Met B1	RHOV	-0.432305	-0.410198	0.66552	0.999861
13682	Met B1	ST20-AS1	-0.432305	-0.233986	0.66552	0.999861
13683	Met B1	RERE	-0.432688	-0.0598863	0.665242	0.999861
13684	Met B1	TMEM126A	-0.432723	-0.0847298	0.665216	0.999861
13685	Met B1	MPV17L	-0.432897	-0.267634	0.66509	0.999861
13686	Met B1	LDOC1	-0.433002	-0.0821356	0.665014	0.999861
13687	Met B1	TRADD	-0.43335	-0.0927051	0.66476	0.999861
13688	Met B1	AL080317.1	-0.433873	-1.09112	0.664381	0.999861
13689	Met B1	AC008014.1	-0.433908	-1.70983	0.664355	0.999861
13690	Met B1	WDR13	-0.433908	-0.0929236	0.664355	0.999861
13691	Met B1	INIP	-0.434082	-0.0752779	0.664229	0.999861
13692	Met B1	ADGRG6	-0.434187	-0.593408	0.664153	0.999861
13693	Met B1	PUM1	-0.434465	-0.0633315	0.663951	0.999861
13694	Met B1	AP001107.9	-0.435232	-0.934799	0.663394	0.999861
13695	Met B1	WDR3	-0.435337	-0.060488	0.663318	0.999861
13696	Met B1	ARHGEF38	-0.435476	-0.124252	0.663217	0.999861
13697	Met B1	AC009686.2	-0.43579	-0.282216	0.662989	0.999861
13698	Met B1	NUF2	-0.436278	-0.357179	0.662635	0.999861
13699	Met B1	TOB2	-0.436626	-0.107955	0.662382	0.999861
13700	Met B1	GPRASP2	-0.436835	-0.182172	0.662231	0.999861
13701	Met B1	RAB6A	-0.437776	-0.06648	0.661548	0.999861
13702	Met B1	GPATCH1	-0.438508	-0.22267	0.661018	0.999861
13703	Met B1	CADPS	-0.438508	-0.231495	0.661018	0.999861
13704	Met B1	NKPD1	-0.439205	-1.15457	0.660513	0.999861
13705	Met B1	BCL2L12	-0.439275	-0.181865	0.660462	0.999861
13706	Met B1	LRP12	-0.439693	-0.0982898	0.660159	0.999861
13707	Met B1	AC096772.1	-0.439833	-0.53844	0.660058	0.999861
13708	Met B1	CD83	-0.440077	-0.112985	0.659882	0.999861
13709	Met B1	SLC25A30	-0.440111	-0.0839796	0.659856	0.999861
13710	Met B1	TTC21B	-0.440216	-0.12446	0.659781	0.999861
13711	Met B1	KITLG	-0.44032	-0.0856908	0.659705	0.999861
13712	Met B1	SNX15	-0.441157	-0.661517	0.659099	0.999861
13713	Met B1	ZNF287	-0.441192	-0.327094	0.659074	0.999861
13714	Met B1	SRPK3	-0.441645	-1.38351	0.658746	0.999861
13715	Met B1	ARID3A	-0.441993	-0.156587	0.658494	0.999861
13716	Met B1	ZNF736	-0.442412	-0.181586	0.658191	0.999861
13717	Met B1	GNB1L	-0.442481	-0.305186	0.658141	0.999861
13718	Met B1	RNF187	-0.442621	-0.02274	0.65804	0.999861
13719	Met B1	HAUS7	-0.44283	-0.123974	0.657889	0.999861
13720	Met B1	AC007773.1	-0.4429	-0.267946	0.657838	0.999861
13721	Met B1	U91328.1	-0.443527	-22.7721	0.657385	0.999861
13722	Met B1	MGAT2	-0.44405	-0.0662109	0.657007	0.999861
13723	Met B1	NUP153	-0.444084	-0.152448	0.656981	0.999861
13724	Met B1	TNRC18	-0.444294	-0.0820693	0.65683	0.999861
13725	Met B1	ATP6AP2	-0.444712	-0.041594	0.656528	0.999861
13726	Met B1	C12orf75	-0.445444	-0.14962	0.655999	0.999861
13727	Met B1	ZNF709	-0.445653	-0.824515	0.655848	0.999861
13728	Met B1	AC018797.2	-0.44621	-0.882496	0.655445	0.999861
13729	Met B1	ZNF639	-0.446245	-0.0274559	0.65542	0.999861
13730	Met B1	ZNF319	-0.446245	-0.332521	0.65542	0.999861
13731	Met B1	ZBTB11	-0.44635	-0.166667	0.655345	0.999861
13732	Met B1	PGPEP1	-0.446733	-0.156897	0.655068	0.999861
13733	Met B1	AGBL5	-0.446873	-0.116155	0.654967	0.999861
13734	Met B1	CDKN2A	-0.448824	-0.10635	0.653558	0.999861
13735	Met B1	PSMG3-AS1	-0.449173	-0.28173	0.653307	0.999861
13736	Met B1	CLBA1	-0.449208	-0.280236	0.653282	0.999861
13737	Met B1	KL	-0.449452	-0.444614	0.653106	0.999861
13738	Met B1	STT3A	-0.449452	-0.0542072	0.653106	0.999861
13739	Met B1	UVRAG	-0.450253	-0.183006	0.652528	0.999861
13740	Met B1	TEKT2	-0.450602	-0.715088	0.652277	0.999861
13741	Met B1	BARX1	-0.450846	-1.73374	0.652101	0.999861
13742	Met B1	FAM117A	-0.450915	-0.0880384	0.65205	0.999861
13743	Met B1	LINC01176	-0.450985	-0.384638	0.652	0.999861
13744	Met B1	BEX2	-0.451508	-0.0980802	0.651623	0.999861
13745	Met B1	ASTN2	-0.451682	-0.0946726	0.651498	0.999861
13746	Met B1	SMIM32	-0.451891	-0.908175	0.651347	0.999861
13747	Met B1	RNF219	-0.451961	-0.197831	0.651297	0.999861
13748	Met B1	USP3	-0.452031	-0.145949	0.651247	0.999861
13749	Met B1	AC073525.1	-0.452066	-0.788935	0.651222	0.999861
13750	Met B1	BOD1	-0.45224	-0.0947832	0.651096	0.999861
13751	Met B1	TG	-0.452554	-0.317685	0.65087	0.999861
13752	Met B1	ALYREF	-0.452588	-0.107756	0.650845	0.999861
13753	Met B1	HIST2H2AC	-0.452902	-0.465885	0.650619	0.999861
13754	Met B1	USPL1	-0.453808	-0.25599	0.649967	0.999861
13755	Met B1	MFSD3	-0.454714	-0.108497	0.649315	0.999861
13756	Met B1	NOA1	-0.455342	-0.165784	0.648863	0.999861
13757	Met B1	CNPPD1	-0.456352	-0.0898195	0.648137	0.999861
13758	Met B1	DGKE	-0.456352	-0.139007	0.648137	0.999861
13759	Met B1	AL021807.1	-0.456527	-0.433411	0.648011	0.999861
13760	Met B1	ZNF233	-0.456527	-0.598969	0.648011	0.999861
13761	Met B1	ZSWIM5	-0.456631	-0.482401	0.647936	0.999861
13762	Met B1	ELAVL2	-0.457468	-1.0079	0.647335	0.999861
13763	Met B1	YTHDF3	-0.457921	-0.0895812	0.647009	0.999861
13764	Met B1	HIVEP1	-0.458165	-0.206398	0.646834	0.999861
13765	Met B1	CFAP65	-0.458304	-0.231048	0.646734	0.999861
13766	Met B1	CCDC65	-0.458374	-1.04259	0.646684	0.999861
13767	Met B1	FAM53C	-0.458583	-0.0751672	0.646534	0.999861
13768	Met B1	CDT1	-0.458827	-0.235589	0.646358	0.999861
13769	Met B1	AC021504.1	-0.459141	-1.54994	0.646133	0.999861
13770	Met B1	AC016205.1	-0.459141	-1.3475	0.646133	0.999861
13771	Met B1	PSMD14	-0.459524	-0.0475026	0.645858	0.999861
13772	Met B1	ANKMY2	-0.459559	-0.115405	0.645833	0.999861
13773	Met B1	DDX6	-0.459942	-0.0537372	0.645558	0.999861
13774	Met B1	AC099518.5	-0.460326	-1.28072	0.645283	0.999861
13775	Met B1	CYSRT1	-0.460744	-1.28882	0.644982	0.999861
13776	Met B1	MCM5	-0.460744	-0.142489	0.644982	0.999861
13777	Met B1	LINC00476	-0.461301	-0.279193	0.644582	0.999861
13778	Met B1	MVK	-0.461511	-0.101257	0.644432	0.999861
13779	Met B1	JPX	-0.461511	-0.108026	0.644432	0.999861
13780	Met B1	TMEM206	-0.46158	-0.163249	0.644382	0.999861
13781	Met B1	AC016705.2	-0.46158	-0.831575	0.644382	0.999861
13782	Met B1	AC106869.1	-0.461754	-0.780738	0.644257	0.999861
13783	Met B1	AARSD1	-0.461824	-0.787204	0.644207	0.999861
13784	Met B1	USP48	-0.461998	-0.112912	0.644082	0.999861
13785	Met B1	COIL	-0.462626	-0.096279	0.643633	0.999861
13786	Met B1	BCL9L	-0.463183	-0.176114	0.643233	0.999861
13787	Met B1	GSS	-0.463323	-0.094759	0.643133	0.999861
13788	Met B1	FAM199X	-0.463323	-0.106027	0.643133	0.999861
13789	Met B1	ZNF3	-0.463532	-0.166085	0.642983	0.999861
13790	Met B1	SPATA5L1	-0.46409	-0.245337	0.642584	0.999861
13791	Met B1	PPP1R3D	-0.464438	-0.208567	0.642334	0.999861
13792	Met B1	FHDC1	-0.464473	-0.303384	0.642309	0.999861
13793	Met B1	SPEF2	-0.464508	-0.342206	0.642284	0.999861
13794	Met B1	FA2H	-0.464508	-0.331867	0.642284	0.999861
13795	Met B1	HNF1B	-0.464508	-0.234955	0.642284	0.999861
13796	Met B1	MYSM1	-0.4651	-0.124911	0.64186	0.999861
13797	Met B1	HEATR6	-0.465344	-0.110648	0.641685	0.999861
13798	Met B1	FLVCR1	-0.465414	-0.149399	0.641635	0.999861
13799	Met B1	PAOX	-0.465553	-0.267997	0.641535	0.999861
13800	Met B1	FANCB	-0.466599	-0.920096	0.640787	0.999861
13801	Met B1	CFAP77	-0.466738	-0.702905	0.640687	0.999861
13802	Met B1	GRIPAP1	-0.467296	-0.140541	0.640288	0.999861
13803	Met B1	AC117498.2	-0.467505	-0.735742	0.640139	0.999861
13804	Met B1	RCC1	-0.467575	-0.146705	0.640089	0.999861
13805	Met B1	REXO5	-0.467714	-0.194537	0.639989	0.999861
13806	Met B1	XPO7	-0.469248	-0.148981	0.638893	0.999861
13807	Met B1	CTSV	-0.469248	-0.419667	0.638893	0.999861
13808	Met B1	NLE1	-0.469387	-0.297349	0.638793	0.999861
13809	Met B1	ZNF471	-0.469526	-0.362542	0.638693	0.999861
13810	Met B1	PCBD2	-0.469805	-0.171716	0.638494	0.999861
13811	Met B1	SLC7A9	-0.469945	-2.26382	0.638395	0.999861
13812	Met B1	C1orf131	-0.470049	-0.118162	0.63832	0.999861
13813	Met B1	CRTC1	-0.470154	-0.233155	0.638245	0.999861
13814	Met B1	CDC25C	-0.470293	-0.261303	0.638146	0.999861
13815	Met B1	TESK2	-0.470328	-0.135077	0.638121	0.999861
13816	Met B1	ARHGAP6	-0.470642	-0.138579	0.637897	0.999861
13817	Met B1	LYPD6B	-0.470921	-0.316293	0.637697	0.999861
13818	Met B1	ZDHHC20	-0.47106	-0.0909163	0.637598	0.999861
13819	Met B1	POLE4	-0.471304	-0.0678208	0.637424	0.999861
13820	Met B1	ALS2	-0.471896	-0.135201	0.637001	0.999861
13821	Met B1	SENP8	-0.471966	-0.583271	0.636951	0.999861
13822	Met B1	GRIN3A	-0.472175	-0.660452	0.636802	0.999861
13823	Met B1	HDHD5-AS1	-0.472384	-0.37461	0.636652	0.999861
13824	Met B1	POLR2C	-0.472559	-0.0713363	0.636528	0.999861
13825	Met B1	KANSL1	-0.473151	-0.0912879	0.636105	0.999861
13826	Met B1	BRWD1	-0.473569	-0.0833386	0.635807	0.999861
13827	Met B1	RDM1	-0.473569	-1.01471	0.635807	0.999861
13828	Met B1	KIAA1143	-0.473604	-0.062095	0.635782	0.999861
13829	Met B1	ERCC5	-0.473953	-2.13296	0.635534	0.999861
13830	Met B1	ECHDC3	-0.474336	-0.487456	0.63526	0.999861
13831	Met B1	CNNM2	-0.474615	-0.251395	0.635062	0.999861
13832	Met B1	ATP6V1C2	-0.474685	-0.118136	0.635012	0.999861
13833	Met B1	MEGF6	-0.474824	-0.442902	0.634912	0.999861
13834	Met B1	AC069228.1	-0.475591	-1.61763	0.634366	0.999861
13835	Met B1	BMP6	-0.475591	-0.315285	0.634366	0.999861
13836	Met B1	THAP10	-0.476009	-0.327509	0.634068	0.999861
13837	Met B1	LINC02560	-0.476009	-0.541661	0.634068	0.999861
13838	Met B1	ZNF589	-0.477124	-0.162922	0.633274	0.999861
13839	Met B1	CDCA5	-0.477542	-0.156175	0.632976	0.999861
13840	Met B1	WDR37	-0.47925	-0.094629	0.631761	0.999861
13841	Met B1	CFAP43	-0.481167	-0.702876	0.630398	0.999861
13842	Met B1	DYNC1LI1	-0.481306	-0.127449	0.630299	0.999861
13843	Met B1	ZNF837	-0.481585	-0.821156	0.630101	0.999861
13844	Met B1	DYNLRB1	-0.482387	0.00151087	0.629531	0.999861
13845	Met B1	LINC02469	-0.482561	-0.575855	0.629407	0.999861
13846	Met B1	UFL1	-0.482979	-0.072605	0.62911	0.999861
13847	Met B1	CXCR4	-0.483188	-0.207648	0.628962	0.999861
13848	Met B1	TMPO	-0.483188	-0.120886	0.628962	0.999861
13849	Met B1	MARC2	-0.483398	-0.160231	0.628813	0.999861
13850	Met B1	AC007405.3	-0.483955	-0.24042	0.628418	0.999861
13851	Met B1	PTPN20	-0.484095	-0.409197	0.628319	0.999861
13852	Met B1	STOX1	-0.484896	-0.467773	0.62775	0.999861
13853	Met B1	HMGCS1	-0.485349	-0.0726625	0.627429	0.999861
13854	Met B1	YTHDC2	-0.485384	-0.162931	0.627404	0.999861
13855	Met B1	WWP1	-0.485698	-0.0680675	0.627181	0.999861
13856	Met B1	TCP11L1	-0.485802	-0.381628	0.627107	0.999861
13857	Met B1	MED12	-0.485837	-0.216399	0.627083	0.999861
13858	Met B1	PSEN2	-0.486186	-0.193061	0.626835	0.999861
13859	Met B1	GGPS1	-0.486534	-0.0932441	0.626588	0.999861
13860	Met B1	CTU1	-0.486534	-0.115402	0.626588	0.999861
13861	Met B1	TUBA3D	-0.48765	-0.333455	0.625798	0.999861
13862	Met B1	GNA14	-0.487928	-0.30756	0.625601	0.999861
13863	Met B1	FKRP	-0.488033	-0.271666	0.625527	0.999861
13864	Met B1	ODR4	-0.488207	-0.118917	0.625403	0.999861
13865	Met B1	SLC51A	-0.488277	-0.225571	0.625354	0.999861
13866	Met B1	ABT1	-0.489741	-0.07971	0.624317	0.999861
13867	Met B1	ARRDC1	-0.490368	-0.0958265	0.623874	0.999861
13868	Met B1	LHPP	-0.490438	-0.172255	0.623824	0.999861
13869	Met B1	TULP4	-0.491204	-0.153907	0.623282	0.999861
13870	Met B1	CFAP70	-0.491274	-0.558191	0.623233	0.999861
13871	Met B1	PRDX1	-0.491414	0.0489999	0.623134	0.999861
13872	Met B1	SOCS7	-0.491623	-0.161739	0.622986	0.999861
13873	Met B1	KIF21A	-0.491727	-0.107488	0.622912	0.999861
13874	Met B1	RBAK	-0.491727	-0.199511	0.622912	0.999861
13875	Met B1	TMEM97	-0.49218	-0.112471	0.622592	0.999861
13876	Met B1	SALL2	-0.49225	-0.361155	0.622543	0.999861
13877	Met B1	HOXA11	-0.492808	-0.576676	0.622149	0.999861
13878	Met B1	POLR3B	-0.493121	-0.402831	0.621927	0.999861
13879	Met B1	MTRF1	-0.493853	-0.52442	0.62141	0.999861
13880	Met B1	ATP7A	-0.494341	-0.209969	0.621065	0.999861
13881	Met B1	PBDC1	-0.494376	-0.188034	0.621041	0.999861
13882	Met B1	DET1	-0.494655	-0.647783	0.620844	0.999861
13883	Met B1	AC010654.1	-0.494899	-2.07209	0.620672	0.999861
13884	Met B1	AL391834.2	-0.495247	-0.518759	0.620426	0.999861
13885	Met B1	SAMD13	-0.495317	-0.274659	0.620376	0.999861
13886	Met B1	JMY	-0.495456	-0.15885	0.620278	0.999861
13887	Met B1	RNF150	-0.495526	-0.128673	0.620229	0.999861
13888	Met B1	ZNF780A	-0.495561	-0.0986484	0.620204	0.999861
13889	Met B1	ZSCAN22	-0.495909	-0.566376	0.619958	0.999861
13890	Met B1	WASHC5	-0.496711	-0.0749172	0.619393	0.999861
13891	Met B1	CWC15	-0.497617	-0.0573131	0.618754	0.999861
13892	Met B1	ADPGK	-0.497896	-0.0682507	0.618557	0.999861
13893	Met B1	SERINC2	-0.49814	-0.106325	0.618385	0.999861
13894	Met B1	APOBEC3F	-0.498732	-0.216503	0.617968	0.999861
13895	Met B1	LMAN2L	-0.498767	-0.0956193	0.617943	0.999861
13896	Met B1	AIDA	-0.499778	-0.0516006	0.617231	0.999861
13897	Met B1	ZNF500	-0.499778	-0.53587	0.617231	0.999861
13898	Met B1	TIGD7	-0.499848	-0.245271	0.617182	0.999861
13899	Met B1	RNF223	-0.499952	-0.618805	0.617109	0.999861
13900	Met B1	CHADL	-0.500266	-0.208228	0.616888	0.999861
13901	Met B1	DPH2	-0.50166	-0.215154	0.615907	0.999861
13902	Met B1	AL021395.1	-0.501904	-0.821362	0.615735	0.999861
13903	Met B1	LMAN1	-0.501939	-0.0342435	0.615711	0.999861
13904	Met B1	POMP	-0.502078	0.042597	0.615612	0.999861
13905	Met B1	MAGOH	-0.502427	-0.0605502	0.615367	0.999861
13906	Met B1	PIM2	-0.503193	-0.314723	0.614828	0.999861
13907	Met B1	KIF14	-0.504239	-0.273399	0.614093	0.999861
13908	Met B1	NCOA2	-0.504588	-0.1163	0.613849	0.999861
13909	Met B1	MTCH2	-0.504727	-0.0610151	0.613751	0.999861
13910	Met B1	C2orf70	-0.505703	-0.854806	0.613065	0.999861
13911	Met B1	FEM1C	-0.505773	-0.230117	0.613016	0.999861
13912	Met B1	RCCD1	-0.50647	-0.245873	0.612527	0.999861
13913	Met B1	ING2	-0.507515	-0.274391	0.611793	0.999861
13914	Met B1	AC092123.1	-0.507864	-1.37627	0.611549	0.999861
13915	Met B1	TNFRSF14	-0.508247	-0.115225	0.61128	0.999861
13916	Met B1	KDM3B	-0.50863	-0.0938419	0.611011	0.999861
13917	Met B1	AL356488.2	-0.509049	-1.42751	0.610718	0.999861
13918	Met B1	RCBTB1	-0.509223	-0.0999244	0.610596	0.999861
13919	Met B1	ITGB1BP1	-0.509327	-0.0923278	0.610523	0.999861
13920	Met B1	YME1L1	-0.509467	-0.0301933	0.610425	0.999861
13921	Met B1	WBP1	-0.509885	-0.50625	0.610132	0.999861
13922	Met B1	SKA3	-0.510025	-0.308677	0.610034	0.999861
13923	Met B1	NRAV	-0.510164	-0.432734	0.609937	0.999861
13924	Met B1	CDK5R1	-0.510303	-0.950948	0.609839	0.999861
13925	Met B1	GTF3C2	-0.510931	-0.0856473	0.6094	0.999861
13926	Met B1	ZSCAN1	-0.510931	-0.107059	0.6094	0.999861
13927	Met B1	ENGASE	-0.511419	-0.134619	0.609058	0.999861
13928	Met B1	RLIM	-0.511593	-0.0842531	0.608936	0.999861
13929	Met B1	GLB1L2	-0.511767	-0.142625	0.608814	0.999861
13930	Met B1	TM4SF1-AS1	-0.512185	-0.721325	0.608521	0.999861
13931	Met B1	IL17RB	-0.512708	-0.411734	0.608156	0.999861
13932	Met B1	FAM47E	-0.513022	-0.350986	0.607936	0.999861
13933	Met B1	AC104825.1	-0.513998	-0.466711	0.607254	0.999861
13934	Met B1	PANX2	-0.514207	-0.236952	0.607107	0.999861
13935	Met B1	TDRKH	-0.514416	-0.2191	0.606961	0.999861
13936	Met B1	AC108860.2	-0.514834	-0.146264	0.606669	0.999861
13937	Met B1	METTL8	-0.514904	-0.126965	0.60662	0.999861
13938	Met B1	ARFIP1	-0.515252	-0.136201	0.606377	0.999861
13939	Met B1	GALK2	-0.515461	-0.188549	0.606231	0.999861
13940	Met B1	DTYMK	-0.516089	-0.140972	0.605792	0.999861
13941	Met B1	TLDC1	-0.516298	-0.410258	0.605646	0.999861
13942	Met B1	TYW5	-0.516542	-0.159248	0.605476	0.999861
13943	Met B1	FAM207A	-0.516646	-0.134476	0.605403	0.999861
13944	Met B1	SPR	-0.51696	-0.097815	0.605184	0.999861
13945	Met B1	AL136454.1	-0.516995	-0.706361	0.60516	0.999861
13946	Met B1	PRKDC	-0.517413	-0.08511	0.604868	0.999861
13947	Met B1	DUSP2	-0.517762	-0.488234	0.604625	0.999861
13948	Met B1	RIMBP2	-0.51811	-0.308282	0.604381	0.999861
13949	Met B1	EMP2	-0.518633	-0.0779418	0.604017	0.999861
13950	Met B1	PIGO	-0.518877	-0.0633473	0.603847	0.999861
13951	Met B1	SLC6A11	-0.518982	-0.640414	0.603774	0.999861
13952	Met B1	FRK	-0.519121	-0.162445	0.603676	0.999861
13953	Met B1	TTC39A	-0.519225	-0.118666	0.603604	0.999861
13954	Met B1	ZNF784	-0.51926	-0.600954	0.603579	0.999861
13955	Met B1	TMEM191C	-0.519504	-0.280593	0.603409	0.999861
13956	Met B1	SNX17	-0.519853	-0.0869528	0.603166	0.999861
13957	Met B1	SUMF1	-0.520097	-0.0877351	0.602996	0.999861
13958	Met B1	ZNF529	-0.520097	-0.22393	0.602996	0.999861
13959	Met B1	DAPL1	-0.520132	-0.345088	0.602972	0.999861
13960	Met B1	ZBTB26	-0.520689	-0.138768	0.602583	0.999861
13961	Met B1	KIAA1958	-0.522223	-0.209232	0.601515	0.999861
13962	Met B1	TRGC2	-0.522397	-0.148668	0.601394	0.999861
13963	Met B1	INO80C	-0.522711	-0.171608	0.601176	0.999861
13964	Met B1	TRIAP1	-0.523687	-0.100953	0.600497	0.999861
13965	Met B1	RNF40	-0.523826	-0.11563	0.6004	0.999861
13966	Met B1	MGRN1	-0.524384	-0.127287	0.600012	0.999861
13967	Met B1	ALG10B	-0.524453	-0.241793	0.599963	0.999861
13968	Met B1	ATP9A	-0.524662	-0.106685	0.599818	0.999861
13969	Met B1	STXBP6	-0.524941	-0.299814	0.599624	0.999861
13970	Met B1	SEC24A	-0.525847	-0.114833	0.598994	0.999861
13971	Met B1	DIP2C	-0.526266	-0.142854	0.598704	0.999861
13972	Met B1	MATN1-AS1	-0.526475	-0.488968	0.598558	0.999861
13973	Met B1	RPUSD1	-0.526544	-0.135058	0.59851	0.999861
13974	Met B1	ARL1	-0.526579	-0.0207277	0.598486	0.999861
13975	Met B1	RIC8A	-0.526614	-0.0995641	0.598462	0.999861
13976	Met B1	SLC41A3	-0.52752	-0.0998649	0.597832	0.999861
13977	Met B1	FAM133B	-0.52752	-0.0589314	0.597832	0.999861
13978	Met B1	SYCE1L	-0.527834	-0.15589	0.597615	0.999861
13979	Met B1	CD2AP	-0.528496	-0.056562	0.597155	0.999861
13980	Met B1	JTB	-0.528566	0.0802386	0.597107	0.999861
13981	Met B1	EFCAB11	-0.528984	-0.225531	0.596817	0.999861
13982	Met B1	MPV17	-0.529193	-0.0933499	0.596671	0.999861
13983	Met B1	NDUFV2-AS1	-0.529472	-0.679	0.596478	0.999861
13984	Met B1	OTUD7B	-0.529542	-0.112055	0.59643	0.999861
13985	Met B1	ORC3	-0.529611	-0.0668595	0.596381	0.999861
13986	Met B1	DMTN	-0.529611	-0.157953	0.596381	0.999861
13987	Met B1	AL109936.2	-0.529681	-0.460891	0.596333	0.999861
13988	Met B1	LMNB1	-0.52982	-0.171328	0.596236	0.999861
13989	Met B1	FANCI	-0.53003	-0.164779	0.596091	0.999861
13990	Met B1	ZNF280C	-0.530274	-0.273389	0.595922	0.999861
13991	Met B1	FAAP20	-0.530308	-0.0726897	0.595898	0.999861
13992	Met B1	SCAMP3	-0.530308	-0.0903163	0.595898	0.999861
13993	Met B1	MTERF1	-0.530378	-0.465669	0.59585	0.999861
13994	Met B1	AC104506.1	-0.531633	-0.839484	0.59498	0.999861
13995	Met B1	SS18L1	-0.53226	-0.142537	0.594546	0.999861
13996	Met B1	LRMDA	-0.532922	-0.223395	0.594087	0.999861
13997	Met B1	POLQ	-0.532957	-0.638709	0.594063	0.999861
13998	Met B1	KIAA1328	-0.533027	-0.268961	0.594015	0.999861
13999	Met B1	MCM7	-0.533375	-0.093559	0.593774	0.999861
14000	Met B1	SLC36A4	-0.533445	-0.254174	0.593726	0.999861
14001	Met B1	IFNLR1	-0.534072	-0.739708	0.593291	0.999861
14002	Met B1	RTN4R	-0.534351	-0.430295	0.593099	0.999861
14003	Met B1	LCMT2	-0.534421	-0.211747	0.59305	0.999861
14004	Met B1	ZNF667	-0.534526	-0.401851	0.592978	0.999861
14005	Met B1	NDFIP1	-0.53456	-0.00831149	0.592954	0.999861
14006	Met B1	MRPS18B	-0.534979	-0.124262	0.592665	0.999861
14007	Met B1	BLOC1S2	-0.535327	-0.0895466	0.592424	0.999861
14008	Met B1	EARS2	-0.535432	-0.18169	0.592351	0.999861
14009	Met B1	TAB1	-0.536233	-0.255208	0.591797	0.999861
14010	Met B1	SERGEF	-0.536965	-0.0828286	0.591292	0.999861
14011	Met B1	LAMTOR3	-0.53815	-0.0866106	0.590473	0.999861
14012	Met B1	C18orf21	-0.538255	-0.239445	0.590401	0.999861
14013	Met B1	THOC3	-0.538812	-0.128612	0.590016	0.999861
14014	Met B1	TEDC2	-0.539091	-0.364379	0.589824	0.999861
14015	Met B1	SPRTN	-0.5393	-0.297014	0.58968	0.999861
14016	Met B1	EFCAB12	-0.539509	-0.472619	0.589535	0.999861
14017	Met B1	COX15	-0.539579	-0.160583	0.589487	0.999861
14018	Met B1	TANC1	-0.539788	-0.111959	0.589343	0.999861
14019	Met B1	DDIT4-AS1	-0.539858	-0.894142	0.589295	0.999861
14020	Met B1	RCE1	-0.540067	-0.19552	0.589151	0.999861
14021	Met B1	ZNF143	-0.540346	-0.231343	0.588959	0.999861
14022	Met B1	PLEKHJ1	-0.54045	-0.135403	0.588887	0.999861
14023	Met B1	PGRMC2	-0.540834	-0.0559904	0.588622	0.999861
14024	Met B1	SLC6A19	-0.541322	-1.48035	0.588286	0.999861
14025	Met B1	GRTP1	-0.54167	-0.146576	0.588046	0.999861
14026	Met B1	EXOC7	-0.542367	-0.0443743	0.587566	0.999861
14027	Met B1	AC073896.2	-0.543796	-0.497791	0.586582	0.999861
14028	Met B1	ABCC1	-0.543866	-0.101589	0.586534	0.999861
14029	Met B1	PDIA2	-0.545016	-1.38884	0.585743	0.999861
14030	Met B1	MAP3K9	-0.545086	-0.735669	0.585695	0.999861
14031	Met B1	CYB5RL	-0.545155	-0.595017	0.585647	0.999861
14032	Met B1	CSPP1	-0.545852	-0.107488	0.585167	0.999861
14033	Met B1	ZNF205	-0.545852	-0.271442	0.585167	0.999861
14034	Met B1	MRPS14	-0.546027	-0.113418	0.585048	0.999861
14035	Met B1	RIBC2	-0.54634	-0.404845	0.584832	0.999861
14036	Met B1	LRRC45	-0.546689	-0.283271	0.584593	0.999861
14037	Met B1	ARHGEF39	-0.546828	-0.27543	0.584497	0.999861
14038	Met B1	AL158835.1	-0.546968	-0.718613	0.584401	0.999861
14039	Met B1	CDKN2D	-0.547316	-0.134452	0.584162	0.999861
14040	Met B1	PERM1	-0.5477	-0.370396	0.583898	0.999861
14041	Met B1	TNFRSF10A	-0.547734	-0.57533	0.583874	0.999861
14042	Met B1	ZNF530	-0.548222	-0.618068	0.583539	0.999861
14043	Met B1	SPATA7	-0.549128	-0.336583	0.582917	0.999861
14044	Met B1	ALCAM	-0.549198	-0.00665359	0.582869	0.999861
14045	Met B1	AC106886.5	-0.549303	-0.84447	0.582798	0.999861
14046	Met B1	SINHCAF	-0.549338	-0.132608	0.582774	0.999861
14047	Met B1	IK	-0.549686	-0.0615051	0.582535	0.999861
14048	Met B1	RAB40C	-0.549791	-0.144195	0.582463	0.999861
14049	Met B1	SP4	-0.549965	-0.488608	0.582343	0.999861
14050	Met B1	TMCO1	-0.550732	0.00547981	0.581818	0.999861
14051	Met B1	SEMA4G	-0.551429	-0.159123	0.58134	0.999861
14052	Met B1	COPS3	-0.551673	-0.0873005	0.581173	0.999861
14053	Met B1	DIAPH3	-0.551777	-0.16094	0.581101	0.999861
14054	Met B1	USP20	-0.552405	-0.155949	0.580671	0.999861
14055	Met B1	PRKD1	-0.552962	-0.38848	0.580289	0.999861
14056	Met B1	VRK1	-0.553032	-0.290252	0.580242	0.999861
14057	Met B1	HIST1H2BC	-0.55345	-0.0924741	0.579955	0.999861
14058	Met B1	ZNF653	-0.554078	-0.347174	0.579526	0.999861
14059	Met B1	POLR2B	-0.554914	-0.0784409	0.578954	0.999861
14060	Met B1	LPAR2	-0.55582	-0.157757	0.578334	0.999861
14061	Met B1	PCMTD1	-0.55582	-0.076111	0.578334	0.999861
14062	Met B1	C1orf226	-0.556308	-0.323106	0.578	0.999861
14063	Met B1	AC008608.2	-0.557005	-0.390322	0.577524	0.999861
14064	Met B1	MRPS34	-0.557388	-0.0564841	0.577262	0.999861
14065	Met B1	CARS2	-0.558016	-0.143296	0.576834	0.999861
14066	Met B1	STK26	-0.558085	-0.281	0.576786	0.999861
14067	Met B1	GYG2	-0.558399	-0.809728	0.576572	0.999861
14068	Met B1	SLC43A1	-0.558817	-0.110038	0.576286	0.999861
14069	Met B1	MPHOSPH10	-0.558957	-0.0863448	0.576191	0.999861
14070	Met B1	SMCO3	-0.559026	-0.29303	0.576144	0.999861
14071	Met B1	AP3S1	-0.559026	-0.155769	0.576144	0.999861
14072	Met B1	PPP1R21	-0.559201	-0.150807	0.576025	0.999861
14073	Met B1	SURF6	-0.560002	-0.124172	0.575478	0.999861
14074	Met B1	CNOT10	-0.560281	-0.103795	0.575288	0.999861
14075	Met B1	FDX2	-0.560386	-0.175392	0.575216	0.999861
14076	Met B1	BTRC	-0.56049	-0.2255	0.575145	0.999861
14077	Met B1	TGDS	-0.561048	-0.267208	0.574765	0.999861
14078	Met B1	TDRP	-0.561048	-0.130727	0.574765	0.999861
14079	Met B1	EDRF1	-0.561675	-0.117144	0.574337	0.999861
14080	Met B1	CNIH2	-0.561954	-1.32153	0.574147	0.999861
14081	Met B1	CAMK2N2	-0.56286	-0.381462	0.57353	0.999861
14082	Met B1	ROPN1L	-0.563278	-0.302203	0.573245	0.999861
14083	Met B1	LRRC36	-0.563418	-1.25954	0.57315	0.999861
14084	Met B1	RNF11	-0.563592	-0.0547206	0.573032	0.999861
14085	Met B1	TBC1D25	-0.563836	-0.34689	0.572866	0.999861
14086	Met B1	P2RY1	-0.564533	-0.618048	0.572391	0.999861
14087	Met B1	CERS1	-0.564533	-0.395763	0.572391	0.999861
14088	Met B1	ORMDL3	-0.564672	-0.0993591	0.572297	0.999861
14089	Met B1	ARHGAP33	-0.564707	-0.200098	0.572273	0.999861
14090	Met B1	ZNF512	-0.564742	-0.157662	0.572249	0.999861
14091	Met B1	FAM160A1	-0.56523	-0.599357	0.571917	0.999861
14092	Met B1	LCA5L	-0.5653	-1.38754	0.57187	0.999861
14093	Met B1	ATAD5	-0.56537	-0.228298	0.571822	0.999861
14094	Met B1	TRMT61B	-0.566067	-0.143724	0.571349	0.999861
14095	Met B1	C1orf174	-0.566101	-0.178802	0.571325	0.999861
14096	Met B1	DEPDC1B	-0.566554	-0.193809	0.571017	0.999861
14097	Met B1	VPS37B	-0.566764	-0.204548	0.570875	0.999861
14098	Met B1	WDR38	-0.567112	-1.4979	0.570638	0.999861
14099	Met B1	FARSA	-0.567112	-0.0891575	0.570638	0.999861
14100	Met B1	VSTM2L	-0.567879	-0.135968	0.570117	0.999861
14101	Met B1	EEF1A2	-0.567949	-0.0577489	0.57007	0.999861
14102	Met B1	AC007114.1	-0.567949	-0.430497	0.57007	0.999861
14103	Met B1	MRPL46	-0.568227	-0.149202	0.569881	0.999861
14104	Met B1	TSR2	-0.569099	-0.171526	0.569289	0.999861
14105	Met B1	IL6R	-0.569796	-0.162372	0.568816	0.999861
14106	Met B1	VPS26B	-0.569831	-0.0797238	0.568793	0.999861
14107	Met B1	BMPR1B-DT	-0.5699	-0.353609	0.568745	0.999861
14108	Met B1	FRAT1	-0.57004	-0.343402	0.568651	0.999861
14109	Met B1	C15orf65	-0.57004	-0.429296	0.568651	0.999861
14110	Met B1	MORN5	-0.570214	-0.725084	0.568533	0.999861
14111	Met B1	CCNA2	-0.570841	-0.141109	0.568107	0.999861
14112	Met B1	LRRC40	-0.570946	-0.21265	0.568036	0.999861
14113	Met B1	HM13	-0.571225	0.00129241	0.567847	0.999861
14114	Met B1	ATP23	-0.571573	-0.321685	0.567611	0.999861
14115	Met B1	AC006064.4	-0.571608	-0.580587	0.567588	0.999861
14116	Met B1	EIPR1	-0.571922	-0.081912	0.567375	0.999861
14117	Met B1	WRN	-0.573246	-0.216416	0.566478	0.999861
14118	Met B1	UBE2O	-0.573351	-0.137338	0.566407	0.999861
14119	Met B1	LPCAT3	-0.573385	-0.0186898	0.566384	0.999861
14120	Met B1	DPAGT1	-0.573734	-0.111236	0.566148	0.999861
14121	Met B1	USP22	-0.573943	-0.0132929	0.566006	0.999861
14122	Met B1	TTC30A	-0.574431	-0.534053	0.565676	0.999861
14123	Met B1	ZNF836	-0.574919	-0.531244	0.565346	0.999861
14124	Met B1	SNHG15	-0.575058	-0.119673	0.565252	0.999861
14125	Met B1	LINC00665	-0.575477	-0.202475	0.564969	0.999861
14126	Met B1	USP28	-0.577115	-0.0888236	0.563862	0.999861
14127	Met B1	HACD3	-0.577289	-0.0677371	0.563744	0.999861
14128	Met B1	AC022167.2	-0.577707	-1.65639	0.563462	0.999861
14129	Met B1	ARMCX2	-0.577847	-0.139026	0.563368	0.999861
14130	Met B1	FMR1	-0.578404	-0.0515581	0.562991	0.999861
14131	Met B1	SMIM15	-0.578892	-0.0812456	0.562662	0.999861
14132	Met B1	ARHGDIG	-0.579973	-0.499347	0.561933	0.999861
14133	Met B1	SAMD1	-0.580426	-0.107146	0.561628	0.999861
14134	Met B1	PKN1	-0.581053	-0.101495	0.561205	0.999861
14135	Met B1	SLC10A7	-0.581158	-0.214954	0.561134	0.999861
14136	Met B1	FAM118A	-0.58182	-0.171742	0.560688	0.999861
14137	Met B1	STX8	-0.581855	-0.115338	0.560665	0.999861
14138	Met B1	PEX11B	-0.582203	-0.181101	0.56043	0.999861
14139	Met B1	CEP152	-0.582552	-0.533259	0.560195	0.999861
14140	Met B1	ANP32A	-0.582586	-0.0734175	0.560172	0.999861
14141	Met B1	RAB6B	-0.583005	-0.197494	0.55989	0.999861
14142	Met B1	FOXRED2	-0.583388	-0.171667	0.559632	0.999861
14143	Met B1	EPHA10	-0.583632	-0.41001	0.559468	0.999861
14144	Met B1	ZNF579	-0.583737	-0.175883	0.559398	0.999861
14145	Met B1	KIAA1147	-0.584085	-0.109702	0.559163	0.999861
14146	Met B1	APIP	-0.58412	-0.102949	0.55914	0.999861
14147	Met B1	PSMD12	-0.584712	-0.0583802	0.558741	0.999861
14148	Met B1	YRDC	-0.585166	-0.0939028	0.558436	0.999861
14149	Met B1	BET1	-0.585375	-0.157991	0.558296	0.999861
14150	Met B1	POLR3K	-0.585828	-0.0836358	0.557991	0.999861
14151	Met B1	AC083798.2	-0.586141	-0.227926	0.557781	0.999861
14152	Met B1	BOP1	-0.586699	-0.131769	0.557406	0.999861
14153	Met B1	ZNF229	-0.586699	-0.277326	0.557406	0.999861
14154	Met B1	S100A1	-0.586943	-0.473172	0.557242	0.999861
14155	Met B1	DBR1	-0.587291	-0.264252	0.557008	0.999861
14156	Met B1	CNNM1	-0.587396	-0.462327	0.556938	0.999861
14157	Met B1	RBM12	-0.588407	-0.0860008	0.556259	0.999861
14158	Met B1	AUH	-0.589313	-0.11245	0.555651	0.999861
14159	Met B1	SLC25A3	-0.589661	0.0423822	0.555418	0.999861
14160	Met B1	AZIN1-AS1	-0.590951	-0.240337	0.554553	0.999861
14161	Met B1	UBE2M	-0.59123	-0.0946462	0.554367	0.999861
14162	Met B1	WDR25	-0.592659	-0.165725	0.55341	0.999861
14163	Met B1	ANLN	-0.593042	-0.251751	0.553153	0.999861
14164	Met B1	RCHY1	-0.593112	-0.173104	0.553106	0.999861
14165	Met B1	TMEM136	-0.593321	-0.198305	0.552966	0.999861
14166	Met B1	MAP2K1	-0.594018	-0.0862825	0.5525	0.999861
14167	Met B1	PLA2G7	-0.594785	-0.108702	0.551987	0.999861
14168	Met B1	ABCB10	-0.595342	-0.17108	0.551615	0.999861
14169	Met B1	KIF18B	-0.59597	-0.425589	0.551196	0.999861
14170	Met B1	MCOLN2	-0.596492	-0.213919	0.550846	0.999861
14171	Met B1	PGBD2	-0.596597	-0.72795	0.550777	0.999861
14172	Met B1	KCND3	-0.596667	-0.196737	0.55073	0.999861
14173	Met B1	PLRG1	-0.597433	-0.124558	0.550218	0.999861
14174	Met B1	AC091729.3	-0.597468	-0.237374	0.550195	0.999861
14175	Met B1	GALNT1	-0.597712	-0.0642373	0.550032	0.999861
14176	Met B1	GOLGA8A	-0.597782	-0.190269	0.549985	0.999861
14177	Met B1	LONRF2	-0.597921	-0.399253	0.549892	0.999861
14178	Met B1	SLCO4A1	-0.599106	-0.314083	0.549102	0.999861
14179	Met B1	PKMYT1	-0.600222	-0.228046	0.548359	0.999861
14180	Met B1	FAXC	-0.6005	-0.343299	0.548173	0.999861
14181	Met B1	KIF24	-0.600849	-0.66242	0.547941	0.999861
14182	Met B1	CCDC159	-0.600988	-0.244612	0.547848	0.999861
14183	Met B1	MYO1E	-0.601267	-0.198401	0.547662	0.999861
14184	Met B1	BRD9	-0.601337	-0.157232	0.547616	0.999861
14185	Met B1	GJC3	-0.602522	-0.851845	0.546827	0.999861
14186	Met B1	MRPS31	-0.603219	-0.105444	0.546363	0.999861
14187	Met B1	PRR16	-0.603986	-0.0433396	0.545853	0.999861
14188	Met B1	DCUN1D4	-0.604752	-0.223273	0.545344	0.999861
14189	Met B1	DNAJC16	-0.604892	-0.141159	0.545251	0.999861
14190	Met B1	SEZ6L2	-0.60524	-0.0788913	0.545019	0.999861
14191	Met B1	ZC3H14	-0.605693	-0.12385	0.544718	0.999861
14192	Met B1	CLSTN2	-0.605798	-0.258671	0.544649	0.999861
14193	Met B1	GTF2H1	-0.605833	-0.0848566	0.544626	0.999861
14194	Met B1	ELL	-0.605868	-0.20866	0.544603	0.999861
14195	Met B1	BRAF	-0.606007	-0.177963	0.54451	0.999861
14196	Met B1	NDRG3	-0.606355	-0.0907328	0.544279	0.999861
14197	Met B1	PCDHB13	-0.606809	-0.54093	0.543978	0.999861
14198	Met B1	ANAPC15	-0.606843	-0.0974634	0.543955	0.999861
14199	Met B1	B4GALT6	-0.607122	-0.485206	0.54377	0.999861
14200	Met B1	FANCE	-0.607471	-0.505991	0.543539	0.999861
14201	Met B1	AP000704.1	-0.60761	-1.13189	0.543446	0.999861
14202	Met B1	NETO2	-0.60768	-0.166016	0.5434	0.999861
14203	Met B1	IMPA1	-0.608412	-0.103188	0.542914	0.999861
14204	Met B1	EXOC1	-0.6089	-0.18462	0.542591	0.999861
14205	Met B1	RHOD	-0.609213	-0.161947	0.542383	0.999861
14206	Met B1	HIST1H2BD	-0.609353	-0.120107	0.542291	0.999861
14207	Met B1	KLF16	-0.610607	-0.315018	0.541459	0.999861
14208	Met B1	ANKEF1	-0.610677	-0.320863	0.541413	0.999861
14209	Met B1	ISYNA1	-0.610886	-0.155467	0.541275	0.999861
14210	Met B1	FBXO46	-0.611862	-0.203294	0.540629	0.999861
14211	Met B1	ZNF720	-0.611932	-0.296225	0.540583	0.999861
14212	Met B1	CHTF8	-0.612211	-0.0930026	0.540398	0.999861
14213	Met B1	GFM2	-0.61242	-0.150562	0.54026	0.999861
14214	Met B1	ACD	-0.612838	-0.171322	0.539983	0.999861
14215	Met B1	SUCLG1	-0.613187	-0.0764116	0.539753	0.999861
14216	Met B1	UGT2B4	-0.613814	-0.407379	0.539338	0.999861
14217	Met B1	CADPS2	-0.614999	-0.0732134	0.538556	0.999861
14218	Met B1	DNAH6	-0.615068	-0.991639	0.538509	0.999861
14219	Met B1	AC092687.3	-0.61587	-0.698054	0.53798	0.999861
14220	Met B1	CSE1L	-0.61594	-0.0753074	0.537934	0.999861
14221	Met B1	C2orf72	-0.617543	-0.200315	0.536877	0.999861
14222	Met B1	LRSAM1	-0.617648	-0.141629	0.536808	0.999861
14223	Met B1	NAA80	-0.617717	-0.388402	0.536762	0.999861
14224	Met B1	GRB7	-0.617857	-0.227016	0.53667	0.999861
14225	Met B1	CDPF1	-0.618379	-0.355103	0.536325	0.999861
14226	Met B1	TAF9	-0.618902	-0.084919	0.535981	0.999861
14227	Met B1	C5orf49	-0.619739	-0.17675	0.53543	0.999861
14228	Met B1	LIN9	-0.620018	-0.522282	0.535246	0.999861
14229	Met B1	MUT	-0.620087	-0.133418	0.5352	0.999861
14230	Met B1	TTC36	-0.62054	-0.160133	0.534902	0.999861
14231	Met B1	DUSP3	-0.620993	-0.063026	0.534604	0.999861
14232	Met B1	RBM18	-0.621098	-0.101431	0.534535	0.999861
14233	Met B1	FAM50A	-0.621342	-0.0190465	0.534375	0.999861
14234	Met B1	FKTN	-0.621586	-0.235614	0.534214	0.999861
14235	Met B1	ZNF443	-0.62169	-0.835654	0.534145	0.999861
14236	Met B1	DIP2B	-0.622387	-0.145764	0.533687	0.999861
14237	Met B1	TMEM69	-0.622945	-0.151714	0.533321	0.999861
14238	Met B1	ARL17B	-0.623294	-0.537518	0.533092	0.999861
14239	Met B1	IMPA2	-0.623572	-0.103608	0.532908	0.999861
14240	Met B1	AP001816.1	-0.623886	-0.38756	0.532702	0.999861
14241	Met B1	FAM95C	-0.624792	-0.232244	0.532107	0.999861
14242	Met B1	NAPA-AS1	-0.624827	-2.0031	0.532085	0.999861
14243	Met B1	TET3	-0.625071	-0.188016	0.531924	0.999861
14244	Met B1	WDFY2	-0.625245	-0.11783	0.53181	0.999861
14245	Met B1	MRPL10	-0.625454	-0.1658	0.531673	0.999861
14246	Met B1	ARHGAP12	-0.625489	-0.173129	0.53165	0.999861
14247	Met B1	C4orf47	-0.625803	-1.27307	0.531444	0.999861
14248	Met B1	EZH2	-0.626291	-0.305084	0.531124	0.999861
14249	Met B1	EEF1AKMT3	-0.627476	-0.182701	0.530347	0.999861
14250	Met B1	LYPD6	-0.628033	-0.659649	0.529982	0.999861
14251	Met B1	TMBIM6	-0.628452	0.074908	0.529708	0.999861
14252	Met B1	GPR27	-0.628591	-0.225271	0.529617	0.999861
14253	Met B1	SLC25A32	-0.629149	-0.132271	0.529252	0.999861
14254	Met B1	ESPL1	-0.630194	-0.376864	0.528567	0.999861
14255	Met B1	CNNM3	-0.630334	-0.282381	0.528476	0.999861
14256	Met B1	PRRT3	-0.630403	-0.23316	0.528431	0.999861
14257	Met B1	BRI3BP	-0.630682	-0.143654	0.528248	0.999861
14258	Met B1	CHCHD3	-0.631728	-0.0967839	0.527565	0.999861
14259	Met B1	CNOT8	-0.631902	-0.11784	0.527451	0.999861
14260	Met B1	RUSC1	-0.632007	-0.117841	0.527383	0.999861
14261	Met B1	VIPR1	-0.632495	-0.156202	0.527064	0.999861
14262	Met B1	CARD19	-0.632982	-0.115277	0.526745	0.999861
14263	Met B1	GPBP1L1	-0.633261	-0.101497	0.526563	0.999861
14264	Met B1	FSIP1	-0.633923	-0.633427	0.526131	0.999861
14265	Met B1	CXorf40B	-0.634307	-0.140928	0.525881	0.999861
14266	Met B1	TMEM178B	-0.634864	-0.0329566	0.525517	0.999861
14267	Met B1	TFAP4	-0.635248	-1.00467	0.525267	0.999861
14268	Met B1	TRIP13	-0.635736	-0.154972	0.524949	0.999861
14269	Met B1	AL390198.1	-0.63591	-0.395957	0.524835	0.999861
14270	Met B1	RHBDD1	-0.637165	-0.179029	0.524018	0.999861
14271	Met B1	AZGP1	-0.63821	-0.0734536	0.523337	0.999861
14272	Met B1	FOXJ1	-0.63835	-0.262154	0.523246	0.999861
14273	Met B1	AL358075.2	-0.639604	-1.75885	0.52243	0.999861
14274	Met B1	CST6	-0.640197	-0.397853	0.522045	0.999861
14275	Met B1	CHCHD7	-0.641138	-0.141939	0.521433	0.999861
14276	Met B1	COX19	-0.641626	-0.115072	0.521116	0.999861
14277	Met B1	DHX34	-0.642706	-0.244179	0.520415	0.999861
14278	Met B1	LUC7L2	-0.64295	-0.0867797	0.520256	0.999861
14279	Met B1	VMAC	-0.64309	-0.464264	0.520166	0.999861
14280	Met B1	HGD	-0.643159	-0.100315	0.520121	0.999861
14281	Met B1	KMT5B	-0.643577	-0.11479	0.519849	0.999861
14282	Met B1	ARPC5L	-0.643647	-0.0714839	0.519804	0.999861
14283	Met B1	MRPL45	-0.643856	-0.126901	0.519669	0.999861
14284	Met B1	MARCH6	-0.643961	-0.068143	0.519601	0.999861
14285	Met B1	AC145207.5	-0.644065	-0.234098	0.519533	0.999861
14286	Met B1	AES	-0.64417	0.0195455	0.519465	0.999861
14287	Met B1	PRIMA1	-0.644553	-1.12027	0.519217	0.999861
14288	Met B1	CASK	-0.644623	-0.191706	0.519172	0.999861
14289	Met B1	SIRT2	-0.644728	-0.11502	0.519104	0.999861
14290	Met B1	ACAT1	-0.644902	-0.0771778	0.518991	0.999861
14291	Met B1	HSPA13	-0.64532	-0.128347	0.51872	0.999861
14292	Met B1	RANGAP1	-0.645808	-0.122734	0.518404	0.999861
14293	Met B1	GTF3C5	-0.645913	-0.159723	0.518336	0.999861
14294	Met B1	SLC39A11	-0.646784	-0.115195	0.517772	0.999861
14295	Met B1	METTL9	-0.648631	-0.0218899	0.516577	0.999861
14296	Met B1	SMUG1	-0.64877	-0.172705	0.516487	0.999861
14297	Met B1	UPRT	-0.649154	-0.326101	0.516239	0.999861
14298	Met B1	COPZ1	-0.649224	-0.0460166	0.516194	0.999861
14299	Met B1	GALNT17	-0.649258	-0.209541	0.516171	0.999861
14300	Met B1	SMIM19	-0.649572	-0.113228	0.515969	0.999861
14301	Met B1	CASC8	-0.650304	-1.1678	0.515496	0.999861
14302	Met B1	ZNF330	-0.650408	-0.133656	0.515428	0.999861
14303	Met B1	ARMC1	-0.650548	-0.0732407	0.515338	0.999861
14304	Met B1	ZNF704	-0.651106	-0.0633595	0.514978	0.999861
14305	Met B1	MMS22L	-0.651593	-0.39531	0.514663	0.999861
14306	Met B1	EIF3I	-0.651803	0.0296837	0.514529	0.999861
14307	Met B1	RWDD2A	-0.652221	-0.214094	0.514259	0.999861
14308	Met B1	GALK1	-0.652395	-0.179928	0.514146	0.999861
14309	Met B1	FAM122B	-0.65243	-0.103081	0.514124	0.999861
14310	Met B1	AP006621.3	-0.65243	-0.369177	0.514124	0.999861
14311	Met B1	RPGRIP1L	-0.653685	-0.147717	0.513315	0.999861
14312	Met B1	ASF1B	-0.653963	-0.222904	0.513135	0.999861
14313	Met B1	RETREG1	-0.654382	-0.205486	0.512866	0.999861
14314	Met B1	TMEM80	-0.65487	-0.127208	0.512552	0.999861
14315	Met B1	MCTP2	-0.655288	-0.197084	0.512283	0.999861
14316	Met B1	RUVBL2	-0.655427	-0.117667	0.512193	0.999861
14317	Met B1	ALKBH2	-0.655601	-0.220408	0.512081	0.999861
14318	Met B1	CRKL	-0.655601	-0.176152	0.512081	0.999861
14319	Met B1	NUP62CL	-0.655636	-1.27516	0.512058	0.999861
14320	Met B1	C17orf75	-0.655776	-0.341613	0.511968	0.999861
14321	Met B1	MPLKIP	-0.655915	-0.108488	0.511879	0.999861
14322	Met B1	AC104986.2	-0.656264	-0.165404	0.511655	0.999861
14323	Met B1	IQCD	-0.656473	-0.624633	0.51152	0.999861
14324	Met B1	YTHDF3-AS1	-0.656926	-0.309567	0.511229	0.999861
14325	Met B1	SP3	-0.657065	-0.12792	0.511139	0.999861
14326	Met B1	HNRNPH2	-0.657309	-0.0661879	0.510982	0.999861
14327	Met B1	SMIM31	-0.657379	-0.727061	0.510937	0.999861
14328	Met B1	HOXC4	-0.658703	-0.830693	0.510086	0.999861
14329	Met B1	TP73	-0.658738	-0.276783	0.510064	0.999861
14330	Met B1	AC008610.1	-0.65954	-0.689614	0.509549	0.999861
14331	Met B1	DNAL4	-0.660167	-0.157537	0.509147	0.999861
14332	Met B1	HDDC3	-0.660376	-0.201804	0.509012	0.999861
14333	Met B1	IAH1	-0.660794	-0.088374	0.508744	0.999861
14334	Met B1	TM2D3	-0.662049	-0.11858	0.50794	0.999861
14335	Met B1	TMEM185A	-0.662537	-0.150002	0.507627	0.999861
14336	Met B1	KCTD9	-0.662816	-0.112976	0.507449	0.999861
14337	Met B1	PRKCZ	-0.66292	-0.166686	0.507382	0.999861
14338	Met B1	ING3	-0.663234	-0.161023	0.507181	0.999861
14339	Met B1	NOSIP	-0.663931	-0.144585	0.506734	0.999861
14340	Met B1	FAM149B1	-0.66414	-0.224209	0.506601	0.999861
14341	Met B1	LRIG3	-0.66421	-0.242264	0.506556	0.999861
14342	Met B1	SLC25A23	-0.664349	-0.164149	0.506467	0.999861
14343	Met B1	DLGAP1	-0.664349	-0.362136	0.506467	0.999861
14344	Met B1	ZNF543	-0.664837	-1.0384	0.506155	0.999861
14345	Met B1	HLTF	-0.665221	-0.175964	0.505909	0.999861
14346	Met B1	PCP2	-0.665883	-1.97893	0.505486	0.999861
14347	Met B1	SH3D21	-0.667033	-0.335341	0.504751	0.999861
14348	Met B1	MKLN1	-0.667451	-0.102238	0.504484	0.999861
14349	Met B1	EML4	-0.667834	-0.0714431	0.504239	0.999861
14350	Met B1	NANOS1	-0.668078	-0.666187	0.504084	0.999861
14351	Met B1	OTUB1	-0.668113	-0.085981	0.504061	0.999861
14352	Met B1	ARF5	-0.668532	-0.08904	0.503794	0.999861
14353	Met B1	LONP1	-0.668915	-0.111322	0.50355	0.999861
14354	Met B1	PLCH2	-0.669159	-0.618255	0.503394	0.999861
14355	Met B1	XRCC1	-0.669438	-0.226273	0.503216	0.999861
14356	Met B1	SLIT1	-0.669507	-0.261387	0.503172	0.999861
14357	Met B1	MED9	-0.669577	-0.235876	0.503127	0.999861
14358	Met B1	C18orf25	-0.669786	-0.170932	0.502994	0.999861
14359	Met B1	NFKBIL1	-0.670344	-0.159316	0.502639	0.999861
14360	Met B1	HAUS6	-0.67247	-0.154925	0.501285	0.999861
14361	Met B1	COQ9	-0.673062	-0.172581	0.500908	0.999861
14362	Met B1	AC015917.2	-0.673132	-1.75175	0.500863	0.999861
14363	Met B1	ZNF569	-0.673341	-0.767402	0.50073	0.999861
14364	Met B1	ACSL1	-0.673481	-0.0268101	0.500642	0.999861
14365	Met B1	NDUFAF6	-0.674038	-0.124967	0.500287	0.999861
14366	Met B1	CPSF6	-0.674735	-0.090748	0.499844	0.999861
14367	Met B1	ISCA1	-0.674944	-0.0651684	0.499711	0.999861
14368	Met B1	AC004816.1	-0.675502	-1.82502	0.499357	0.999861
14369	Met B1	PSPC1	-0.675641	-0.10906	0.499268	0.999861
14370	Met B1	FAM111A-DT	-0.675781	-0.62563	0.49918	0.999861
14371	Met B1	AC009955.4	-0.676547	-1.55269	0.498693	0.999861
14372	Met B1	KLHL26	-0.676791	-0.224694	0.498538	0.999861
14373	Met B1	DHCR7	-0.677454	-0.108924	0.498118	0.999861
14374	Met B1	NT5M	-0.677593	-0.454356	0.49803	0.999861
14375	Met B1	AC004233.3	-0.678151	-0.48839	0.497676	0.999861
14376	Met B1	PAPSS1	-0.678499	-0.117668	0.497455	0.999861
14377	Met B1	NTAN1	-0.678708	-0.143729	0.497323	0.999861
14378	Met B1	CEP72	-0.679336	-0.87006	0.496925	0.999861
14379	Met B1	AC004947.1	-0.679614	-1.3117	0.496749	0.999861
14380	Met B1	SAMD10	-0.681148	-0.427689	0.495778	0.999861
14381	Met B1	AC008637.1	-0.681497	-2.7414	0.495557	0.999861
14382	Met B1	ZNF467	-0.682194	-0.268234	0.495117	0.999861
14383	Met B1	SETD7	-0.683448	-0.0759848	0.494324	0.999861
14384	Met B1	NSD2	-0.684041	-0.156326	0.493949	0.999861
14385	Met B1	SSBP3	-0.686202	-0.102592	0.492586	0.999861
14386	Met B1	IFT27	-0.687142	-0.15648	0.491993	0.999861
14387	Met B1	DDAH1	-0.687282	-0.0925918	0.491905	0.999861
14388	Met B1	SEH1L	-0.6877	-0.124076	0.491642	0.999861
14389	Met B1	UCN	-0.688258	-0.24453	0.49129	0.999861
14390	Met B1	MANBA	-0.688537	-0.184649	0.491115	0.999861
14391	Met B1	ELFN2	-0.689164	-0.26755	0.49072	0.999861
14392	Met B1	ZNF814	-0.689234	-0.147685	0.490676	0.999861
14393	Met B1	THAP7	-0.690175	-0.173323	0.490084	0.999861
14394	Met B1	AC008771.1	-0.690558	-0.18508	0.489843	0.999861
14395	Met B1	ADSL	-0.691046	-0.11461	0.489537	0.999861
14396	Met B1	NDUFS1	-0.691116	-0.087346	0.489493	0.999861
14397	Met B1	AL031777.3	-0.691116	-0.573524	0.489493	0.999861
14398	Met B1	CNST	-0.69115	-0.100548	0.489471	0.999861
14399	Met B1	TRAPPC3	-0.691325	-0.10486	0.489361	0.999861
14400	Met B1	IL20RA	-0.69244	-0.219153	0.488661	0.999861
14401	Met B1	ZFY	-0.692545	-0.43048	0.488595	0.999861
14402	Met B1	RITA1	-0.692579	-0.2217	0.488574	0.999861
14403	Met B1	ZFP41	-0.692928	-0.393785	0.488355	0.999861
14404	Met B1	OARD1	-0.693346	-0.140965	0.488092	0.999861
14405	Met B1	FAM110B	-0.693416	-0.362099	0.488049	0.999861
14406	Met B1	SSH2	-0.694601	-0.228547	0.487305	0.999861
14407	Met B1	SIRT1	-0.69488	-0.150957	0.487131	0.999861
14408	Met B1	IDH1-AS1	-0.695158	-0.264899	0.486956	0.999861
14409	Met B1	UFC1	-0.695612	-0.0505816	0.486672	0.999861
14410	Met B1	ZNF138	-0.696483	-0.185924	0.486126	0.999861
14411	Met B1	FAM20B	-0.696762	-0.162644	0.485952	0.999861
14412	Met B1	DCLRE1A	-0.696901	-0.233364	0.485865	0.999861
14413	Met B1	TXNRD1	-0.697947	-0.123167	0.485211	0.999861
14414	Met B1	THAP2	-0.698923	-0.286943	0.4846	0.999861
14415	Met B1	TFB2M	-0.699132	-0.153024	0.48447	0.999861
14416	Met B1	EFNA1	-0.699271	-0.0181662	0.484383	0.999861
14417	Met B1	AL669831.5	-0.699515	-0.469633	0.48423	0.999861
14418	Met B1	MRPL38	-0.69955	-0.265034	0.484208	0.999861
14419	Met B1	ZNF473	-0.700456	-0.283653	0.483643	0.999861
14420	Met B1	MCFD2	-0.700944	-0.0597673	0.483338	0.999861
14421	Met B1	DACH1	-0.701292	-0.246597	0.483121	0.999861
14422	Met B1	GALT	-0.701606	-0.172165	0.482925	0.999861
14423	Met B1	RASSF3	-0.70178	-0.118787	0.482816	0.999861
14424	Met B1	KIAA0319	-0.70178	-0.811889	0.482816	0.999861
14425	Met B1	RAB1B	-0.701955	-0.0555812	0.482707	0.999861
14426	Met B1	FANCL	-0.702686	-0.140759	0.482251	0.999861
14427	Met B1	UMAD1	-0.702861	-0.19338	0.482143	0.999861
14428	Met B1	MRPL15	-0.702965	-0.0923311	0.482077	0.999861
14429	Met B1	ZNF792	-0.705405	-0.514204	0.480558	0.999861
14430	Met B1	SASS6	-0.705475	-0.467552	0.480515	0.999861
14431	Met B1	CAT	-0.705754	-0.0646084	0.480341	0.999861
14432	Met B1	EPG5	-0.706172	-0.200611	0.480081	0.999861
14433	Met B1	MRPS28	-0.707426	-0.107824	0.479302	0.999861
14434	Met B1	EVX1	-0.708228	-0.575396	0.478804	0.999861
14435	Met B1	POLR2G	-0.70903	-0.101609	0.478306	0.999861
14436	Met B1	NMU	-0.709308	-0.762797	0.478133	0.999861
14437	Met B1	WDR55	-0.710424	-0.191575	0.477441	0.999861
14438	Met B1	LINC02574	-0.710702	-0.274668	0.477269	0.999861
14439	Met B1	ZNF160	-0.710772	-0.246052	0.477225	0.999861
14440	Met B1	SNIP1	-0.710912	-0.277483	0.477139	0.999861
14441	Met B1	PAQR6	-0.711016	-0.258658	0.477074	0.999861
14442	Met B1	TRAF4	-0.711051	-0.0562942	0.477053	0.999861
14443	Met B1	SLAIN2	-0.711469	-0.0928692	0.476794	0.999861
14444	Met B1	PROM2	-0.711609	-0.110193	0.476707	0.999861
14445	Met B1	ING4	-0.712271	-0.158776	0.476297	0.999861
14446	Met B1	TMEM41A	-0.712828	-0.195798	0.475952	0.999861
14447	Met B1	SLC30A9	-0.714397	-0.143083	0.474982	0.999861
14448	Met B1	CASKIN1	-0.714745	-1.10826	0.474766	0.999861
14449	Met B1	FAM222A	-0.714815	-0.236128	0.474723	0.999861
14450	Met B1	METTL15	-0.715164	-0.18386	0.474508	0.999861
14451	Met B1	NEK2	-0.715442	-0.275289	0.474336	0.999861
14452	Met B1	LRRC24	-0.718021	-0.297185	0.472744	0.999861
14453	Met B1	TMEM68	-0.718126	-0.206569	0.47268	0.999861
14454	Met B1	UBE2Q1	-0.718474	-0.082714	0.472465	0.999861
14455	Met B1	ITFG2	-0.718509	-0.368028	0.472443	0.999861
14456	Met B1	DTNA	-0.719206	-0.430875	0.472014	0.999861
14457	Met B1	ENPP3	-0.719276	-0.531988	0.471971	0.999861
14458	Met B1	NDUFS6	-0.71952	-0.00836989	0.471821	0.999861
14459	Met B1	TAB3	-0.720461	-0.177051	0.471241	0.999861
14460	Met B1	AL355488.1	-0.721367	-0.499234	0.470684	0.999861
14461	Met B1	ROPN1B	-0.721646	-0.192158	0.470512	0.999861
14462	Met B1	WASF1	-0.722099	-0.342115	0.470234	0.999861
14463	Met B1	VLDLR	-0.722273	-0.114659	0.470126	0.999861
14464	Met B1	POLR2M	-0.722692	-0.151571	0.469869	0.999861
14465	Met B1	DNMT3A	-0.723528	-0.171459	0.469356	0.999861
14466	Met B1	MFSD4B	-0.723528	-0.975027	0.469356	0.999861
14467	Met B1	SSX2IP	-0.724225	-0.157415	0.468928	0.999861
14468	Met B1	ZNF181	-0.724887	-0.390705	0.468521	0.999861
14469	Met B1	RAB36	-0.725863	-0.318342	0.467923	0.999861
14470	Met B1	PLEKHA7	-0.726281	-0.258465	0.467666	0.999861
14471	Met B1	ZCCHC7	-0.726456	-0.175311	0.46756	0.999861
14472	Met B1	UBE2R2	-0.726909	-0.0577479	0.467282	0.999855
14473	Met B1	NBEA	-0.727048	-0.1602	0.467197	0.999855
14474	Met B1	AC073111.5	-0.727675	-0.791094	0.466812	0.999304
14475	Met B1	TMEM14A	-0.727885	-0.114315	0.466684	0.999279
14476	Met B1	SPTSSB	-0.727919	-0.609783	0.466663	0.999279
14477	Met B1	CNKSR3	-0.728268	-0.186323	0.46645	0.999118
14478	Met B1	ABCF3	-0.729732	-0.156081	0.465554	0.997733
14479	Met B1	ZNF16	-0.729801	-0.217941	0.465512	0.997733
14480	Met B1	KRT222	-0.730011	-1.0995	0.465384	0.997733
14481	Met B1	LARGE1	-0.73015	-0.206943	0.465299	0.997684
14482	Met B1	ZNF517	-0.730359	-0.618011	0.465171	0.997535
14483	Met B1	RSPH1	-0.731683	-0.14936	0.464362	0.996424
14484	Met B1	FAM135A	-0.732799	-0.0671231	0.463681	0.995462
14485	Met B1	RFC5	-0.732834	-0.252495	0.46366	0.995462
14486	Met B1	MED20	-0.7336	-0.19463	0.463192	0.995161
14487	Met B1	CENPS	-0.734088	-0.31456	0.462895	0.994942
14488	Met B1	POT1	-0.734193	-0.22393	0.462831	0.994942
14489	Met B1	TUBG1	-0.734506	-0.186457	0.46264	0.994942
14490	Met B1	PAIP2	-0.735656	-0.0508291	0.46194	0.994215
14491	Met B1	FAM210A	-0.73712	-0.1813	0.461049	0.993763
14492	Met B1	PRDM10	-0.737539	-0.461274	0.460795	0.993763
14493	Met B1	KSR2	-0.739386	-0.553831	0.459673	0.992954
14494	Met B1	ANKRD34B	-0.739734	-0.487885	0.459461	0.992747
14495	Met B1	LTBR	-0.740675	-0.0174937	0.45889	0.992014
14496	Met B1	HOXA13	-0.741059	-0.193348	0.458658	0.992014
14497	Met B1	ABHD3	-0.742975	-0.121255	0.457497	0.990751
14498	Met B1	NEMP1	-0.742975	-0.168876	0.457497	0.990751
14499	Met B1	ANKRD42	-0.743219	-0.443116	0.457349	0.990751
14500	Met B1	GLB1	-0.743254	-0.092834	0.457328	0.990751
14501	Met B1	JRK	-0.743812	-0.291113	0.45699	0.990622
14502	Met B1	MRE11	-0.744753	-0.183333	0.456421	0.990049
14503	Met B1	SLC26A6	-0.747297	-0.126497	0.454884	0.988844
14504	Met B1	EIF3M	-0.748343	-0.0563338	0.454253	0.987689
14505	Met B1	AC008267.5	-0.748482	-0.460694	0.454169	0.987689
14506	Met B1	RASSF1	-0.749319	-0.200958	0.453665	0.98707
14507	Met B1	FGD1	-0.749946	-0.4592	0.453287	0.987
14508	Met B1	SIN3A	-0.750364	-0.128711	0.453035	0.986748
14509	Met B1	AL591845.1	-0.750573	-0.350596	0.45291	0.986679
14510	Met B1	NUP210	-0.750782	-0.14129	0.452784	0.986656
14511	Met B1	PPIL3	-0.750817	-0.395317	0.452763	0.986656
14512	Met B1	STK17A	-0.750852	-0.234494	0.452742	0.986656
14513	Met B1	C15orf40	-0.750852	-0.172663	0.452742	0.986656
14514	Met B1	HIST2H4A	-0.751479	-1.63372	0.452364	0.986427
14515	Met B1	NOL4	-0.751619	-2.09253	0.45228	0.986427
14516	Met B1	UNC45A	-0.751688	-0.114553	0.452238	0.986427
14517	Met B1	NCK1-DT	-0.751898	-0.523643	0.452113	0.986323
14518	Met B1	MUL1	-0.752629	-0.189998	0.451673	0.985865
14519	Met B1	TMEM52	-0.753152	-0.197885	0.451358	0.98543
14520	Met B1	SH3YL1	-0.753919	-0.11945	0.450898	0.984927
14521	Met B1	ZNF75D	-0.754337	-0.178487	0.450647	0.984755
14522	Met B1	RABAC1	-0.754546	0.0188996	0.450521	0.984606
14523	Met B1	NEK5	-0.755034	-0.299002	0.450228	0.984218
14524	Met B1	CRYBG1	-0.755313	-0.115394	0.450061	0.984103
14525	Met B1	PDK3	-0.755452	-0.414469	0.449978	0.984046
14526	Met B1	SERTAD2	-0.755452	-0.418577	0.449978	0.984046
14527	Met B1	TBCE-1	-0.756463	-0.277061	0.449372	0.983474
14528	Met B1	ZBTB34	-0.757195	-0.358752	0.448933	0.982891
14529	Met B1	CXorf40A	-0.757265	-0.22587	0.448891	0.982891
14530	Met B1	CCDC125	-0.758171	-0.29925	0.448349	0.982239
14531	Met B1	KLHDC4	-0.758206	-0.445234	0.448328	0.982239
14532	Met B1	ABCB9	-0.75838	-0.340907	0.448224	0.982216
14533	Met B1	COPS2	-0.75845	-0.113733	0.448182	0.982216
14534	Met B1	AFF3	-0.758589	-0.174966	0.448098	0.982216
14535	Met B1	PDHA1	-0.758868	-0.111447	0.447932	0.982079
14536	Met B1	SBF2-AS1	-0.759147	-1.01398	0.447765	0.982079
14537	Met B1	LYRM7	-0.759147	-0.237802	0.447765	0.982079
14538	Met B1	GPAA1	-0.759844	-0.0512628	0.447348	0.981896
14539	Met B1	ST20	-0.760262	-0.129752	0.447098	0.981816
14540	Met B1	NTPCR	-0.760541	-0.13761	0.446931	0.981736
14541	Met B1	TSTD2	-0.760576	-0.191679	0.446911	0.981736
14542	Met B1	CYTH1	-0.76075	-0.107307	0.446806	0.981736
14543	Met B1	POLE	-0.762074	-0.261513	0.446016	0.980982
14544	Met B1	AC084033.3	-0.762806	-0.426091	0.445579	0.980308
14545	Met B1	NUP35	-0.76305	-0.528121	0.445433	0.980114
14546	Met B1	MPG	-0.763747	-0.104379	0.445018	0.979371
14547	Met B1	WDR5B	-0.766082	-0.555077	0.443627	0.977521
14548	Met B1	SEMA3C	-0.766779	-0.0956467	0.443213	0.976733
14549	Met B1	APTR	-0.767232	-0.388271	0.442943	0.976265
14550	Met B1	HSBP1	-0.767232	0.000546577	0.442943	0.976265
14551	Met B1	TRMT61A	-0.767651	-0.209529	0.442695	0.976265
14552	Met B1	AC016394.2	-0.76772	-0.491675	0.442653	0.976265
14553	Met B1	PPFIA4	-0.76779	-0.757732	0.442612	0.976265
14554	Met B1	MAP3K21	-0.770822	-0.778335	0.440812	0.973948
14555	Met B1	NIPA2	-0.77124	-0.0840249	0.440564	0.973618
14556	Met B1	KHK	-0.771275	-1.14791	0.440544	0.973618
14557	Met B1	STXBP1	-0.771554	-0.137389	0.440379	0.973492
14558	Met B1	ZNF550	-0.771659	-0.19512	0.440317	0.973481
14559	Met B1	HCFC1R1	-0.771694	-0.1271	0.440296	0.973481
14560	Met B1	COPA	-0.772321	-0.00985955	0.439924	0.973242
14561	Met B1	LINC00662	-0.772809	-0.246192	0.439636	0.97282
14562	Met B1	ZNF502	-0.772878	-0.661196	0.439594	0.97282
14563	Met B1	PREPL	-0.773297	-0.13688	0.439347	0.97282
14564	Met B1	METRN	-0.773506	-0.174669	0.439223	0.97282
14565	Met B1	CSTF1	-0.773645	-0.201351	0.439141	0.972764
14566	Met B1	ASCC1	-0.77382	-0.280822	0.439038	0.972661
14567	Met B1	NELFA	-0.775144	-0.239132	0.438255	0.971475
14568	Met B1	SLC29A2	-0.775388	-0.303897	0.438111	0.971453
14569	Met B1	ST6GALNAC1	-0.776433	-0.475356	0.437493	0.970621
14570	Met B1	PSMC3IP	-0.776573	-0.532566	0.437411	0.970564
14571	Met B1	EXOSC3	-0.776573	-0.108407	0.437411	0.970564
14572	Met B1	MSRB2	-0.776747	-0.155034	0.437308	0.970564
14573	Met B1	TCTEX1D2	-0.776921	-0.162808	0.437205	0.970564
14574	Met B1	WDR75	-0.77734	-0.213454	0.436958	0.970314
14575	Met B1	ETNK1	-0.777409	-0.102435	0.436917	0.970314
14576	Met B1	MRRF	-0.777758	-0.145647	0.436712	0.970144
14577	Met B1	CMSS1	-0.778037	-0.210472	0.436547	0.969904
14578	Met B1	METTL4	-0.778211	-0.413719	0.436445	0.969802
14579	Met B1	PPP1R9A	-0.778455	-0.216463	0.436301	0.969608
14580	Met B1	PHAX	-0.778525	-0.149483	0.43626	0.969608
14581	Met B1	DNAJB1	-0.779152	-0.115325	0.43589	0.968947
14582	Met B1	METTL22	-0.779291	-0.325804	0.435808	0.968947
14583	Met B1	AIF1L	-0.7795	-0.189644	0.435685	0.968947
14584	Met B1	TMEM161A	-0.780546	-0.150572	0.43507	0.968631
14585	Met B1	DESI2	-0.781173	-0.195345	0.434701	0.968061
14586	Met B1	CU638689.5	-0.781557	-1.3007	0.434475	0.968038
14587	Met B1	VANGL1	-0.781766	-0.208143	0.434352	0.96796
14588	Met B1	AL359513.1	-0.782219	-0.355029	0.434086	0.967824
14589	Met B1	ZNF772	-0.782254	-0.508362	0.434066	0.967824
14590	Met B1	MDP1	-0.782533	-0.234532	0.433902	0.967665
14591	Met B1	ZNF350-AS1	-0.782637	-0.795385	0.43384	0.967654
14592	Met B1	SNHG21	-0.78323	-0.295477	0.433492	0.96713
14593	Met B1	TFDP1	-0.783473	-0.109033	0.433349	0.966936
14594	Met B1	GCDH	-0.784066	-0.216606	0.433001	0.966286
14595	Met B1	PARK7	-0.78431	0.0835172	0.432858	0.966286
14596	Met B1	BTBD1	-0.78438	-0.147841	0.432817	0.966286
14597	Met B1	DNAJA3	-0.784449	-0.159128	0.432776	0.966286
14598	Met B1	MAP3K14	-0.784763	-1.04025	0.432593	0.966286
14599	Met B1	PRKAA1	-0.785007	-0.103159	0.432449	0.966286
14600	Met B1	DUS3L	-0.785565	-0.441082	0.432123	0.966286
14601	Met B1	FAM110A	-0.786122	-0.154998	0.431796	0.966204
14602	Met B1	DNAJC27-AS1	-0.787481	-0.259813	0.431	0.96471
14603	Met B1	STBD1	-0.787795	-0.496244	0.430817	0.964426
14604	Met B1	MRPS25	-0.789817	-0.135098	0.429635	0.962535
14605	Met B1	MYCL	-0.790374	-0.464894	0.429309	0.962433
14606	Met B1	PPP1R15A	-0.790688	-0.181721	0.429126	0.962433
14607	Met B1	RNF103	-0.790723	-0.121454	0.429106	0.962433
14608	Met B1	AGAP3	-0.790862	-0.126347	0.429024	0.962433
14609	Met B1	PTS	-0.792186	-0.130873	0.428252	0.961826
14610	Met B1	LIN7C	-0.792605	-0.125389	0.428008	0.961531
14611	Met B1	FAAH2	-0.792744	-0.152448	0.427927	0.961531
14612	Met B1	HIST4H4	-0.793058	-0.406965	0.427744	0.961531
14613	Met B1	NRBP2	-0.793232	-0.0810174	0.427643	0.961466
14614	Met B1	RAPGEF6	-0.793302	-0.27912	0.427602	0.961466
14615	Met B1	TIFA	-0.793859	-0.231929	0.427277	0.961023
14616	Met B1	EXOSC6	-0.794069	-0.106238	0.427156	0.960876
14617	Met B1	STK3	-0.794382	-0.0807171	0.426973	0.960717
14618	Met B1	KCNS3	-0.794626	-0.315478	0.426831	0.96065
14619	Met B1	WDR90	-0.79602	-0.160944	0.42602	0.959834
14620	Met B1	CHAF1A	-0.796752	-0.329348	0.425595	0.959553
14621	Met B1	MGME1	-0.796892	-0.280559	0.425514	0.959553
14622	Met B1	LINC00930	-0.796996	-0.789985	0.425453	0.959553
14623	Met B1	TMEM38A	-0.797693	-0.190418	0.425049	0.959553
14624	Met B1	THOC2	-0.79839	-0.0610583	0.424644	0.95913
14625	Met B1	ELP2	-0.799087	-0.124597	0.42424	0.95847
14626	Met B1	CBWD6	-0.799122	-0.474952	0.42422	0.95847
14627	Met B1	ZNF100	-0.799889	-0.338753	0.423775	0.958017
14628	Met B1	PIGZ	-0.799993	-0.222391	0.423715	0.958017
14629	Met B1	TUT7	-0.800969	-0.0867053	0.423149	0.957648
14630	Met B1	C8orf34-AS1	-0.800969	-0.229977	0.423149	0.957648
14631	Met B1	SLC44A1	-0.802085	-0.0979788	0.422504	0.956658
14632	Met B1	RECQL4	-0.802224	-0.230147	0.422423	0.956637
14633	Met B1	C5orf30	-0.802851	-0.282906	0.422061	0.956574
14634	Met B1	EEF1AKMT4	-0.8032	-0.278657	0.421859	0.956371
14635	Met B1	FBXW9	-0.803304	-0.118039	0.421799	0.95636
14636	Met B1	KIF2C	-0.803479	-0.265934	0.421698	0.956259
14637	Met B1	PLIN1	-0.804245	-0.650757	0.421255	0.95576
14638	Met B1	ECPAS	-0.804873	-0.0504692	0.420893	0.955318
14639	Met B1	PODXL2	-0.805709	-0.245019	0.420411	0.954694
14640	Met B1	NUDCD1	-0.806336	-0.139914	0.420049	0.954287
14641	Met B1	EGFR	-0.806894	-0.166279	0.419728	0.95381
14642	Met B1	ZNF845	-0.807173	-0.728782	0.419567	0.953571
14643	Met B1	MIRLET7BHG	-0.807452	-0.390394	0.419406	0.953333
14644	Met B1	RBM15	-0.807835	-0.291637	0.419186	0.95321
14645	Met B1	OIP5	-0.808184	-0.522504	0.418985	0.952881
14646	Met B1	C10orf88	-0.808428	-0.401271	0.418844	0.952688
14647	Met B1	OSR2	-0.808985	-0.336586	0.418524	0.952211
14648	Met B1	HS3ST1	-0.809055	-0.344824	0.418484	0.952211
14649	Met B1	RNF126	-0.809613	-0.129957	0.418163	0.951688
14650	Met B1	MS4A8	-0.809613	-0.237351	0.418163	0.951688
14651	Met B1	INTS6	-0.809787	-0.138634	0.418063	0.951688
14652	Met B1	CAPSL	-0.81031	-1.16368	0.417762	0.951363
14653	Met B1	MARCH10	-0.810519	-0.422451	0.417642	0.951342
14654	Met B1	SHQ1	-0.810588	-0.302627	0.417602	0.951342
14655	Met B1	PARPBP	-0.810588	-0.438648	0.417602	0.951342
14656	Met B1	KLHL21	-0.811704	-0.212879	0.416962	0.950424
14657	Met B1	SLC25A42	-0.812993	-0.27791	0.416222	0.949162
14658	Met B1	MELTF-AS1	-0.813237	-0.242348	0.416082	0.949142
14659	Met B1	SAP18	-0.814492	-0.00103506	0.415363	0.948042
14660	Met B1	ERRFI1	-0.814701	-0.0953113	0.415244	0.948021
14661	Met B1	CD164L2	-0.815119	-0.440721	0.415004	0.947601
14662	Met B1	ARHGAP32	-0.815189	-0.226038	0.414964	0.947601
14663	Met B1	ESCO2	-0.815328	-0.539052	0.414884	0.94758
14664	Met B1	EMG1	-0.815677	-0.130376	0.414685	0.947251
14665	Met B1	SETMAR	-0.815781	-0.292837	0.414625	0.947251
14666	Met B1	CDK3	-0.815956	-0.252573	0.414526	0.947251
14667	Met B1	SALL3	-0.816513	-0.311769	0.414207	0.946754
14668	Met B1	NELFB	-0.818047	-0.119594	0.413331	0.94567
14669	Met B1	CNNM4	-0.818082	-0.199369	0.413311	0.94567
14670	Met B1	UNG	-0.818535	-0.125758	0.413052	0.945538
14671	Met B1	ABHD17C	-0.818779	-0.159939	0.412913	0.945538
14672	Met B1	TARSL2	-0.818813	-0.357584	0.412893	0.945538
14673	Met B1	CEP70	-0.819197	-0.16353	0.412674	0.945431
14674	Met B1	NUPR2	-0.81958	-0.933088	0.412455	0.945183
14675	Met B1	SURF1	-0.820068	-0.125569	0.412177	0.944672
14676	Met B1	LINC01547	-0.820382	-1.50923	0.411998	0.944672
14677	Met B1	USP33	-0.820451	-0.120366	0.411959	0.944672
14678	Met B1	IFRD2	-0.820451	-0.12785	0.411959	0.944672
14679	Met B1	MPP1	-0.820765	-0.145225	0.41178	0.944672
14680	Met B1	SKP2	-0.820905	-0.355054	0.411701	0.944672
14681	Met B1	HRAS	-0.822334	-0.111702	0.410887	0.943861
14682	Met B1	TRERF1	-0.822368	-0.829686	0.410867	0.943861
14683	Met B1	RAD52	-0.822508	-0.543767	0.410788	0.943861
14684	Met B1	MFSD6	-0.822787	-0.121211	0.410629	0.94374
14685	Met B1	PWWP2B	-0.82324	-0.194269	0.410372	0.943436
14686	Met B1	ZNF274	-0.823274	-0.25844	0.410352	0.943436
14687	Met B1	ZNF514	-0.823797	-0.323207	0.410055	0.943214
14688	Met B1	SGO2	-0.824459	-0.269266	0.409679	0.942657
14689	Met B1	SPATA13	-0.824529	-0.165294	0.409639	0.942657
14690	Met B1	MAF1	-0.824529	-0.0704653	0.409639	0.942657
14691	Met B1	PDSS2	-0.825157	-0.27404	0.409283	0.942657
14692	Met B1	PIN1	-0.825749	-0.114187	0.408946	0.942436
14693	Met B1	C9orf85	-0.826063	-0.175376	0.408769	0.942153
14694	Met B1	INTS10	-0.82662	-0.00611683	0.408452	0.941642
14695	Met B1	ZNF681	-0.827526	-0.531069	0.407939	0.94144
14696	Met B1	CDC26	-0.828014	-0.140375	0.407662	0.941123
14697	Met B1	ELF3-AS1	-0.830524	-0.418779	0.406243	0.939257
14698	Met B1	PPIL1	-0.830663	-0.26038	0.406164	0.939257
14699	Met B1	NR5A2	-0.830698	-0.500532	0.406144	0.939257
14700	Met B1	PRRC2A	-0.832894	-0.0981244	0.404905	0.937328
14701	Met B1	ETV2	-0.833242	-0.5637	0.404708	0.937328
14702	Met B1	RIT1	-0.834218	-0.162093	0.404158	0.93644
14703	Met B1	CENPF	-0.835682	-0.127465	0.403334	0.935036
14704	Met B1	CELSR3	-0.83617	-0.346852	0.403059	0.934653
14705	Met B1	NTMT1	-0.836239	-0.164783	0.40302	0.934653
14706	Met B1	PHF19	-0.836518	-0.211449	0.402863	0.934623
14707	Met B1	AP004609.3	-0.836797	-0.252583	0.402707	0.934594
14708	Met B1	CDCA7	-0.837076	-0.282369	0.40255	0.934538
14709	Met B1	FBXO45	-0.837982	-0.26987	0.402041	0.933807
14710	Met B1	ADGRG1	-0.837982	-0.0798257	0.402041	0.933807
14711	Met B1	ISOC2	-0.838121	-0.0908926	0.401962	0.933807
14712	Met B1	ZNRF2	-0.838261	-0.166128	0.401884	0.933807
14713	Met B1	CENPO	-0.838331	-0.435317	0.401845	0.933807
14714	Met B1	AC004130.1	-0.838714	-0.583917	0.40163	0.933612
14715	Met B1	IGSF3	-0.838818	-0.353739	0.401571	0.933603
14716	Met B1	ALAD	-0.838888	-0.338865	0.401532	0.933603
14717	Met B1	OTUD3	-0.839167	-0.182975	0.401376	0.933528
14718	Met B1	SDC4	-0.839934	-0.14622	0.400946	0.932781
14719	Met B1	ILDR1	-0.840213	-0.343879	0.400789	0.932781
14720	Met B1	RMI2	-0.841223	-0.292539	0.400223	0.932366
14721	Met B1	SLC38A1	-0.841746	-0.195318	0.39993	0.932064
14722	Met B1	GK	-0.841886	-0.593898	0.399852	0.932009
14723	Met B1	CTCF	-0.842164	-0.112773	0.399696	0.931863
14724	Met B1	SRP54	-0.842304	-0.0882296	0.399618	0.931844
14725	Met B1	KCNK1	-0.842722	-0.103788	0.399384	0.931425
14726	Met B1	TIMM10	-0.842931	-0.12658	0.399267	0.931406
14727	Met B1	RTKN2	-0.843802	-0.477972	0.39878	0.930649
14728	Met B1	KCNH2	-0.844395	-0.391561	0.398449	0.93013
14729	Met B1	DTL	-0.846277	-0.531701	0.397398	0.92831
14730	Met B1	HSDL2	-0.846625	-0.16461	0.397204	0.927983
14731	Met B1	PMF1	-0.849065	-0.173317	0.395845	0.925818
14732	Met B1	GIT1	-0.849623	-0.175068	0.395535	0.925345
14733	Met B1	SHLD1	-0.849971	-0.403127	0.395341	0.925018
14734	Met B1	AP002748.3	-0.850006	-0.584609	0.395322	0.925018
14735	Met B1	ARFGEF3	-0.851086	-0.0726574	0.394721	0.924452
14736	Met B1	AIMP2	-0.852202	-0.131794	0.394102	0.92338
14737	Met B1	HERC4	-0.852481	-0.13059	0.393947	0.923144
14738	Met B1	GKAP1	-0.854084	-0.292806	0.393059	0.92207
14739	Met B1	TMEM209	-0.854258	-0.247307	0.392962	0.92207
14740	Met B1	EFNA3	-0.854363	-0.481037	0.392904	0.92207
14741	Met B1	CAPN5	-0.854816	-0.505918	0.392653	0.921751
14742	Met B1	PBX3	-0.856384	-0.117139	0.391785	0.920849
14743	Met B1	GRPEL1	-0.856663	-0.18879	0.391631	0.920849
14744	Met B1	DUSP8	-0.857081	-0.214867	0.3914	0.920665
14745	Met B1	WDR44	-0.857186	-0.328987	0.391342	0.920665
14746	Met B1	JMJD6	-0.858057	-0.163277	0.390861	0.919993
14747	Met B1	USP5	-0.858092	-0.130635	0.390842	0.919993
14748	Met B1	ZNF367	-0.858893	-0.591695	0.390399	0.919936
14749	Met B1	PIKFYVE	-0.859102	-0.0847803	0.390284	0.919936
14750	Met B1	FAM102B	-0.859172	-0.578947	0.390246	0.919936
14751	Met B1	PPP1R13L	-0.860427	-0.184757	0.389554	0.919388
14752	Met B1	MCF2L-AS1	-0.860496	-0.605273	0.389515	0.919388
14753	Met B1	SLC25A25-AS1	-0.860845	-0.381081	0.389323	0.919224
14754	Met B1	NOC2L	-0.860915	-0.165299	0.389285	0.919224
14755	Met B1	SMARCA4	-0.86196	-0.112828	0.388709	0.918914
14756	Met B1	DSCC1	-0.862239	-0.428177	0.388556	0.918678
14757	Met B1	AC008915.2	-0.862588	-0.581079	0.388364	0.918478
14758	Met B1	STRN	-0.862866	-0.156775	0.388211	0.918369
14759	Met B1	KCNN4	-0.863912	-0.369767	0.387636	0.917516
14760	Met B1	NAALADL2	-0.864226	-0.219991	0.387464	0.917235
14761	Met B1	NIPSNAP1	-0.8644	-0.160094	0.387368	0.917226
14762	Met B1	AL121601.1	-0.864818	-0.381511	0.387139	0.917099
14763	Met B1	RGS14	-0.865132	-0.303115	0.386966	0.916945
14764	Met B1	SLC9A2	-0.865236	-0.391021	0.386909	0.916935
14765	Met B1	NPTXR	-0.865306	-0.268148	0.386871	0.916935
14766	Met B1	KMT2C	-0.865376	-0.151096	0.386833	0.916935
14767	Met B1	SAR1B	-0.865655	-0.0909051	0.38668	0.916935
14768	Met B1	ADRB2	-0.866003	-0.30391	0.386488	0.916699
14769	Met B1	MAIP1	-0.866909	-0.144896	0.385992	0.915902
14770	Met B1	CAMSAP3	-0.86785	-0.158273	0.385476	0.915186
14771	Met B1	LSM6	-0.868059	-0.123379	0.385362	0.915168
14772	Met B1	PHF2	-0.868164	-0.162958	0.385305	0.915159
14773	Met B1	AC025265.1	-0.868931	-0.728943	0.384885	0.914289
14774	Met B1	LETMD1	-0.869872	-0.192108	0.384371	0.913573
14775	Met B1	BEND4	-0.87022	-0.398293	0.38418	0.913546
14776	Met B1	UTP23	-0.870394	-0.110897	0.384085	0.913528
14777	Met B1	ZNF131	-0.870499	-0.200318	0.384028	0.913519
14778	Met B1	PDE3A	-0.870673	-0.0931447	0.383933	0.913419
14779	Met B1	TRMT10C	-0.87144	-0.199416	0.383514	0.91255
14780	Met B1	RBM15B	-0.872799	-0.157801	0.382773	0.911419
14781	Met B1	KLK12	-0.872974	-0.758662	0.382678	0.911319
14782	Met B1	AC092164.1	-0.874368	-0.534489	0.381918	0.910143
14783	Met B1	CHDH	-0.874507	-0.187651	0.381842	0.910089
14784	Met B1	SEMA4D	-0.875343	-0.165016	0.381387	0.909384
14785	Met B1	NPHP4	-0.875762	-0.326874	0.38116	0.909095
14786	Met B1	DYRK1B	-0.87611	-0.266113	0.38097	0.908896
14787	Met B1	WSB2	-0.876319	-0.0896594	0.380856	0.908796
14788	Met B1	POLR1E	-0.877121	-0.24881	0.380421	0.908218
14789	Met B1	RGS17	-0.877156	-0.878408	0.380402	0.908218
14790	Met B1	ZNF415	-0.877922	-0.497765	0.379986	0.907685
14791	Met B1	FAM241B	-0.878898	-0.177811	0.379456	0.907179
14792	Met B1	ZNF251	-0.879804	-0.331349	0.378965	0.906638
14793	Met B1	CHMP2B	-0.879874	-0.112747	0.378927	0.906638
14794	Met B1	YIPF3	-0.880014	-0.0975096	0.378852	0.906638
14795	Met B1	RTN2	-0.880188	-0.31551	0.378758	0.906638
14796	Met B1	SCRN3	-0.880989	-0.436054	0.378324	0.905988
14797	Met B1	PDHX	-0.881094	-0.146336	0.378267	0.905979
14798	Met B1	HMGB2	-0.881129	-0.0752812	0.378248	0.905979
14799	Met B1	TRIT1	-0.881129	-0.194655	0.378248	0.905979
14800	Met B1	NFYC	-0.881512	-0.17183	0.378041	0.905817
14801	Met B1	GOT2	-0.881687	-0.124953	0.377946	0.905718
14802	Met B1	LPIN2	-0.883011	-0.18382	0.37723	0.904382
14803	Met B1	FAM71E1	-0.883708	-0.299718	0.376854	0.903858
14804	Met B1	CKMT1A	-0.883743	-0.346037	0.376835	0.903858
14805	Met B1	PSENEN	-0.883847	-0.112039	0.376779	0.903858
14806	Met B1	PRKCI	-0.884684	-0.191603	0.376327	0.903227
14807	Met B1	SAXO2	-0.884823	-0.533306	0.376252	0.903227
14808	Met B1	THOP1	-0.885381	-0.126363	0.375951	0.903211
14809	Met B1	AC008736.1	-0.885451	-0.466338	0.375914	0.903211
14810	Met B1	TONSL	-0.885485	-0.23079	0.375895	0.903211
14811	Met B1	NECAP1	-0.885834	-0.171996	0.375707	0.903131
14812	Met B1	TAF1	-0.885938	-0.24349	0.375651	0.903122
14813	Met B1	MRPL54	-0.886635	-0.130717	0.375275	0.902473
14814	Met B1	TMC3-AS1	-0.88789	-1.1481	0.3746	0.901445
14815	Met B1	TSNAX	-0.888308	-0.12523	0.374375	0.901193
14816	Met B1	BRSK2	-0.888448	-0.486306	0.3743	0.901139
14817	Met B1	GDAP1	-0.888448	-0.34733	0.3743	0.901139
14818	Met B1	HSD17B6	-0.888657	-0.28832	0.374187	0.901139
14819	Met B1	OAZ3	-0.888657	-0.299432	0.374187	0.901139
14820	Met B1	SIPA1L3	-0.889284	-0.141366	0.37385	0.901139
14821	Met B1	GNAZ	-0.8904	-0.507992	0.373251	0.900386
14822	Met B1	SLC25A51	-0.890818	-0.3861	0.373027	0.899972
14823	Met B1	ZNF432	-0.890818	-0.249953	0.373027	0.899972
14824	Met B1	NME1	-0.891027	-0.0443833	0.372915	0.899972
14825	Met B1	MCM10	-0.891375	-0.414293	0.372728	0.899972
14826	Met B1	ZWILCH	-0.892142	-0.207431	0.372317	0.899144
14827	Met B1	SLC25A36	-0.892177	-0.227977	0.372298	0.899144
14828	Met B1	EPN2	-0.8927	-0.213869	0.372018	0.898803
14829	Met B1	WNK3	-0.894164	-0.561619	0.371234	0.897669
14830	Met B1	ZNF726	-0.894373	-1.17182	0.371123	0.897526
14831	Met B1	SOX9	-0.894965	-0.0364575	0.370806	0.897184
14832	Met B1	FBXO5	-0.895105	-0.936205	0.370731	0.897184
14833	Met B1	ESRRG	-0.895906	-0.878294	0.370303	0.896728
14834	Met B1	CTXN1	-0.896987	-0.316846	0.369726	0.895792
14835	Met B1	CCT5	-0.897021	-0.0298076	0.369707	0.895792
14836	Met B1	CRELD1	-0.897196	-0.157708	0.369615	0.895775
14837	Met B1	WBP11	-0.897788	-0.0587553	0.369299	0.895136
14838	Met B1	SLBP	-0.900088	-0.140228	0.368073	0.893051
14839	Met B1	ZBTB8B	-0.901204	-2.56492	0.36748	0.892623
14840	Met B1	EFCAB2	-0.901552	-0.323672	0.367295	0.892614
14841	Met B1	MPP7	-0.901831	-0.220937	0.367147	0.892446
14842	Met B1	CCNE2	-0.90204	-0.247854	0.367036	0.892302
14843	Met B1	ARFIP2	-0.902528	-0.0803878	0.366776	0.892114
14844	Met B1	PXMP2	-0.904898	-0.141892	0.365519	0.890132
14845	Met B1	RNF208	-0.905177	-0.381928	0.365372	0.889899
14846	Met B1	GCSH	-0.905456	-0.153977	0.365224	0.889899
14847	Met B1	NECTIN3	-0.90549	-0.321676	0.365206	0.889899
14848	Met B1	TMEM199	-0.905978	-0.238342	0.364947	0.889669
14849	Met B1	DKC1	-0.906641	-0.0930643	0.364597	0.889403
14850	Met B1	PRIM2	-0.908801	-0.285552	0.363455	0.887628
14851	Met B1	KDM6A	-0.908906	-0.280181	0.3634	0.88762
14852	Met B1	MTM1	-0.90915	-0.297862	0.363271	0.887432
14853	Met B1	DLG5	-0.910265	-0.154398	0.362683	0.886717
14854	Met B1	BX890604.1	-0.910474	-0.40601	0.362572	0.88661
14855	Met B1	AEBP2	-0.911241	-0.165268	0.362168	0.886002
14856	Met B1	LARP6	-0.911346	-0.153033	0.362113	0.885993
14857	Met B1	ACOT13	-0.912984	-0.199042	0.361251	0.884768
14858	Met B1	CAMSAP1	-0.914517	-0.194309	0.360445	0.883679
14859	Met B1	ARMH3	-0.914691	-0.201777	0.360354	0.883679
14860	Met B1	NOL3	-0.914935	-0.156421	0.360226	0.883646
14861	Met B1	KIAA0895	-0.915284	-0.310413	0.360043	0.883324
14862	Met B1	LPIN3	-0.916016	-0.469532	0.359659	0.882635
14863	Met B1	ZSCAN2	-0.916329	-0.509219	0.359494	0.882357
14864	Met B1	TTC6	-0.918177	-0.403188	0.358526	0.880837
14865	Met B1	MROH1	-0.919675	-0.116833	0.357743	0.87966
14866	Met B1	SMARCB1	-0.919919	-0.123227	0.357615	0.879509
14867	Met B1	CKMT1B	-0.920442	-0.5658	0.357342	0.87909
14868	Met B1	ZNF844	-0.920442	-0.286913	0.357342	0.87909
14869	Met B1	SLC29A4	-0.920895	-0.503	0.357105	0.878886
14870	Met B1	ATPAF1	-0.920965	-0.127303	0.357069	0.878886
14871	Met B1	ZBTB33	-0.922394	-0.266697	0.356323	0.877971
14872	Met B1	LINC02352	-0.924101	-0.727365	0.355434	0.876409
14873	Met B1	TARBP1	-0.924798	-0.199159	0.355071	0.87599
14874	Met B1	TBCC	-0.924973	-0.30439	0.35498	0.87599
14875	Met B1	CASP7	-0.925077	-0.0815071	0.354926	0.87599
14876	Met B1	ZNF688	-0.926123	-0.362579	0.354382	0.874823
14877	Met B1	ZNF680	-0.927621	-0.313238	0.353604	0.873658
14878	Met B1	IFT57	-0.927935	-0.0529051	0.353441	0.873382
14879	Met B1	GADD45GIP1	-0.929016	-0.0932117	0.352881	0.872464
14880	Met B1	ATXN10	-0.929016	-0.0926929	0.352881	0.872464
14881	Met B1	CTNND2	-0.929782	-0.39033	0.352484	0.872022
14882	Met B1	ETHE1	-0.93041	-0.188118	0.352159	0.871917
14883	Met B1	TIMM17A	-0.930828	-0.125497	0.351943	0.871564
14884	Met B1	HSD17B8	-0.931142	-0.463436	0.35178	0.871288
14885	Met B1	ARHGAP11A	-0.932222	-0.330399	0.351222	0.870534
14886	Met B1	CCSAP	-0.932849	-0.217292	0.350898	0.869983
14887	Met B1	VPS29	-0.933233	-0.0621051	0.3507	0.869618
14888	Met B1	HSF1	-0.933825	-0.0416587	0.350394	0.868985
14889	Met B1	PCAT6	-0.934522	-0.619584	0.350035	0.86822
14890	Met B1	FAM104A	-0.934592	-0.128479	0.349999	0.86822
14891	Met B1	AC098850.3	-0.934871	-0.290973	0.349855	0.86822
14892	Met B1	F8A1	-0.935847	-0.1326	0.349352	0.867406
14893	Met B1	NAF1	-0.935916	-0.563655	0.349316	0.867406
14894	Met B1	MAD2L1BP	-0.936683	-0.195627	0.348922	0.867115
14895	Met B1	HMGA1P4	-0.938286	-0.600497	0.348097	0.865561
14896	Met B1	BRPF3	-0.938635	-0.179531	0.347918	0.865561
14897	Met B1	PICK1	-0.938704	-0.196164	0.347883	0.865561
14898	Met B1	STAM	-0.938774	-0.300538	0.347847	0.865561
14899	Met B1	TMEM179B	-0.939123	-0.072134	0.347668	0.865561
14900	Met B1	MTERF2	-0.939401	-0.346912	0.347525	0.865421
14901	Met B1	PEBP4	-0.93982	-0.272353	0.34731	0.865346
14902	Met B1	ZNF512B	-0.940308	-0.304912	0.34706	0.865026
14903	Met B1	FBLN7	-0.941771	-0.365431	0.34631	0.864073
14904	Met B1	AL121944.1	-0.94198	-1.25983	0.346203	0.863968
14905	Met B1	NCL	-0.942224	0.014058	0.346078	0.863916
14906	Met B1	OAS1	-0.942329	0.00523206	0.346024	0.863916
14907	Met B1	MICU1	-0.942468	-0.136218	0.345953	0.863916
14908	Met B1	NEU3	-0.942573	-0.399337	0.345899	0.863916
14909	Met B1	IRX2	-0.942817	-0.356305	0.345775	0.863916
14910	Met B1	SLC10A3	-0.942852	-0.139134	0.345757	0.863916
14911	Met B1	GINS2	-0.943444	-0.229672	0.345454	0.863916
14912	Met B1	ZNF253	-0.943653	-0.539513	0.345347	0.863916
14913	Met B1	C1QTNF3	-0.944838	-0.370341	0.344741	0.863392
14914	Met B1	PGAM5	-0.945466	-0.367305	0.344421	0.863132
14915	Met B1	ENOPH1	-0.946093	-0.115928	0.344101	0.862968
14916	Met B1	E2F5	-0.947487	-0.195457	0.343391	0.861847
14917	Met B1	ALDH1B1	-0.947627	-0.223082	0.34332	0.861795
14918	Met B1	USP2	-0.948533	-0.873203	0.342858	0.86089
14919	Met B1	UBAP1	-0.948986	-0.156194	0.342628	0.860563
14920	Met B1	ANXA3	-0.94916	-0.37808	0.342539	0.860467
14921	Met B1	NCK2	-0.949299	-0.157994	0.342468	0.860415
14922	Met B1	UCHL5	-0.949578	-0.183518	0.342327	0.860311
14923	Met B1	TIPARP-AS1	-0.951321	-0.514653	0.341442	0.858716
14924	Met B1	SAMM50	-0.951321	-0.223408	0.341442	0.858716
14925	Met B1	MYH10	-0.951495	-0.170624	0.341353	0.858716
14926	Met B1	CSPG5	-0.953203	-0.74435	0.340487	0.857071
14927	Met B1	KDELR1	-0.953203	0.00472629	0.340487	0.857071
14928	Met B1	BPGM	-0.953482	-0.248187	0.340346	0.856968
14929	Met B1	ZNF682	-0.953691	-0.24135	0.34024	0.856872
14930	Met B1	TEX264	-0.953761	-0.149517	0.340205	0.856872
14931	Met B1	CTDSPL	-0.954562	-0.160012	0.339799	0.85622
14932	Met B1	TRIM68	-0.956479	-0.159868	0.33883	0.855036
14933	Met B1	CEBPZOS	-0.956514	-0.119839	0.338813	0.855036
14934	Met B1	CLINT1	-0.957071	-0.14003	0.338531	0.854703
14935	Met B1	TIPRL	-0.957943	-0.125233	0.338092	0.854179
14936	Met B1	CBX8	-0.958744	-0.651208	0.337688	0.853535
14937	Met B1	KYAT1	-0.959197	-0.39507	0.337459	0.853336
14938	Met B1	NARS2	-0.959999	-0.271814	0.337056	0.852864
14939	Met B1	ERAL1	-0.960835	-0.194768	0.336635	0.852347
14940	Met B1	ATP6V0B	-0.961846	0.0270133	0.336127	0.851564
14941	Met B1	ALDH4A1	-0.962996	-0.334292	0.335549	0.851145
14942	Met B1	DLX2	-0.963171	-0.412151	0.335462	0.851145
14943	Met B1	OCIAD1	-0.964774	-0.011125	0.334658	0.849891
14944	Met B1	ZFYVE21	-0.966447	-0.201566	0.333821	0.848645
14945	Met B1	COX4I1	-0.967527	-0.00846944	0.333281	0.847901
14946	Met B1	PPP2CA	-0.96798	-0.091974	0.333054	0.847577
14947	Met B1	TTC27	-0.968607	-0.384133	0.332741	0.847157
14948	Met B1	PLEKHH3	-0.968607	-0.172793	0.332741	0.847157
14949	Met B1	PPME1	-0.968747	-0.200802	0.332672	0.847157
14950	Met B1	DNAJC9	-0.968886	-0.134437	0.332602	0.847157
14951	Met B1	UCK2	-0.9692	-0.138866	0.332445	0.846952
14952	Met B1	CHCHD6	-0.969409	-0.266484	0.332341	0.846952
14953	Met B1	ADK	-0.969792	-0.162024	0.33215	0.846785
14954	Met B1	ALDH5A1	-0.969862	-0.450274	0.332115	0.846785
14955	Met B1	RUVBL1	-0.969897	-0.182074	0.332098	0.846785
14956	Met B1	AC078864.1	-0.970524	-0.275743	0.331785	0.846618
14957	Met B1	DHFR	-0.970768	-0.126393	0.331664	0.846618
14958	Met B1	UNC119B	-0.970908	-0.276348	0.331594	0.846618
14959	Met B1	MFSD11	-0.971117	-0.234874	0.33149	0.846618
14960	Met B1	FAM214B	-0.972581	-0.167268	0.330762	0.845889
14961	Met B1	SMIM29	-0.972615	-0.174551	0.330744	0.845889
14962	Met B1	AL121899.1	-0.973696	-0.73366	0.330208	0.845153
14963	Met B1	AC020978.5	-0.974044	-0.291789	0.330035	0.845153
14964	Met B1	LAMTOR1	-0.974881	-0.0219673	0.329619	0.844569
14965	Met B1	MFSD14C	-0.975717	-0.201499	0.329205	0.843922
14966	Met B1	SPTY2D1	-0.97617	-0.217819	0.32898	0.843599
14967	Met B1	ZFAND4	-0.976554	-0.542684	0.32879	0.843599
14968	Met B1	FEN1	-0.976833	-0.229292	0.328652	0.843516
14969	Met B1	AL513548.1	-0.97732	-0.429778	0.328411	0.843022
14970	Met B1	TFAM	-0.978575	-0.188254	0.32779	0.84206
14971	Met B1	LINC01285	-0.979621	-0.716407	0.327273	0.841111
14972	Met B1	FKBP2	-0.979621	-0.0415246	0.327273	0.841111
14973	Met B1	STK32C	-0.981328	-0.316221	0.326431	0.839828
14974	Met B1	CLPX	-0.981816	-0.144156	0.32619	0.839821
14975	Met B1	DOLPP1	-0.982479	-0.186934	0.325864	0.839467
14976	Met B1	BCAS2	-0.985685	-0.160161	0.324288	0.836827
14977	Met B1	OSGIN2	-0.98572	-0.155719	0.324271	0.836827
14978	Met B1	COBL	-0.9868	-0.166996	0.323741	0.835881
14979	Met B1	SLC25A26	-0.987079	-0.361126	0.323604	0.835818
14980	Met B1	UBE2E2	-0.987428	-0.162902	0.323433	0.835755
14981	Met B1	HIST1H2AE	-0.987985	-0.287963	0.32316	0.835427
14982	Met B1	PTCH1	-0.988403	-0.242985	0.322955	0.83515
14983	Met B1	POP7	-0.988717	-0.183185	0.322802	0.835005
14984	Met B1	CENPA	-0.988926	-0.223832	0.322699	0.834866
14985	Met B1	AL445524.1	-0.990948	-0.204457	0.321711	0.832939
14986	Met B1	KIF1B	-0.992063	-0.169368	0.321167	0.831781
14987	Met B1	RTN1	-0.992864	-0.309793	0.320776	0.831146
14988	Met B1	VPS26A	-0.993318	-0.1101	0.320555	0.830825
14989	Met B1	ARHGEF5	-0.993352	-0.286381	0.320538	0.830825
14990	Met B1	RAB9A	-0.993352	-0.178796	0.320538	0.830825
14991	Met B1	CSDE1	-0.993945	-0.0253927	0.32025	0.830536
14992	Met B1	TMEM8B	-0.994189	-0.245772	0.320131	0.830353
14993	Met B1	AP3M1	-0.994398	-0.121029	0.320029	0.830341
14994	Met B1	LRRC37B	-0.994851	-0.303304	0.319809	0.829894
14995	Met B1	LNPEP	-0.995025	-0.160929	0.319724	0.829894
14996	Met B1	TMEM192	-0.995478	-0.196225	0.319504	0.829819
14997	Met B1	TSG101	-0.995653	-0.172789	0.319419	0.829819
14998	Met B1	QSOX2	-0.995862	-0.195046	0.319317	0.829819
14999	Met B1	KLHL8	-0.99635	-0.288143	0.31908	0.829819
15000	Met B1	DPM2	-0.998929	-0.131086	0.317829	0.827515
15001	Met B1	EIF2B5	-0.999695	-0.134955	0.317458	0.827095
15002	Met B1	TNFRSF11A	-0.999974	-0.573913	0.317323	0.827095
15003	Met B1	PCNX4	-1.00025	-0.263296	0.317188	0.827095
15004	Met B1	EFNA4	-1.0005	-0.314844	0.31707	0.827095
15005	Met B1	WSB1	-1.00067	-0.140663	0.316986	0.827095
15006	Met B1	HINFP	-1.00158	-0.319145	0.316548	0.826188
15007	Met B1	CYP51A1	-1.00245	-0.377203	0.316127	0.825341
15008	Met B1	LRRC59	-1.00395	-0.0819382	0.315404	0.82383
15009	Met B1	CLPP	-1.00454	-0.10299	0.315118	0.823379
15010	Met B1	SUPV3L1	-1.00499	-0.214641	0.3149	0.823379
15011	Met B1	NCAPD3	-1.00548	-0.0375908	0.314665	0.823325
15012	Met B1	GABARAPL2	-1.00566	-0.0767508	0.314581	0.823325
15013	Met B1	HIST1H2BJ	-1.00572	-0.244347	0.314548	0.823325
15014	Met B1	TBC1D9	-1.00583	-0.164547	0.314498	0.823325
15015	Met B1	AP001610.2	-1.0075	-0.5241	0.313693	0.822245
15016	Met B1	KLHL28	-1.00806	-0.389689	0.313426	0.821669
15017	Met B1	RNASEH2A	-1.0082	-0.645419	0.313359	0.82162
15018	Met B1	PAN3	-1.00918	-0.238085	0.312891	0.821152
15019	Met B1	TOLLIP	-1.01134	-0.125381	0.311856	0.819107
15020	Met B1	CNOT6	-1.01308	-0.158753	0.311023	0.817709
15021	Met B1	C12orf73	-1.01503	-0.215285	0.310091	0.815925
15022	Met B1	NONO	-1.01632	-0.00647046	0.309477	0.814684
15023	Met B1	KEAP1	-1.01649	-0.109815	0.309394	0.814684
15024	Met B1	LCMT1	-1.01688	-0.198386	0.309212	0.814404
15025	Met B1	TMEM191B	-1.01726	-0.50597	0.309029	0.814343
15026	Met B1	TFG	-1.01796	-0.0949487	0.308698	0.814134
15027	Met B1	MAPT	-1.01872	-0.28965	0.308334	0.813598
15028	Met B1	SREBF1	-1.01963	-0.0754226	0.307904	0.813165
15029	Met B1	RXRA	-1.0197	-0.141354	0.307871	0.813165
15030	Met B1	GTF2IRD1	-1.02008	-0.397769	0.307689	0.812974
15031	Met B1	KBTBD3	-1.02019	-0.385836	0.307639	0.812968
15032	Met B1	TXNDC12	-1.02019	-0.119029	0.307639	0.812968
15033	Met B1	GTF3C4	-1.02137	-0.15249	0.307078	0.812111
15034	Met B1	SEC23IP	-1.02179	-0.144202	0.30688	0.811712
15035	Met B1	RCOR1	-1.02256	-0.186185	0.306517	0.811003
15036	Met B1	DNASE1	-1.02339	-0.201988	0.306121	0.810582
15037	Met B1	ARL14EP	-1.02441	-0.300386	0.305644	0.81032
15038	Met B1	ELMOD2	-1.02458	-0.198355	0.305561	0.81032
15039	Met B1	NUMA1	-1.02489	-0.0820655	0.305413	0.810086
15040	Met B1	RFFL	-1.02653	-0.146276	0.304641	0.808663
15041	Met B1	DPP4	-1.02723	-0.430228	0.304313	0.808167
15042	Met B1	ZNF57	-1.0273	-0.922091	0.30428	0.808167
15043	Met B1	NGLY1	-1.02897	-0.180385	0.303493	0.806491
15044	Met B1	SNRPB2	-1.02904	-0.140393	0.30346	0.806491
15045	Met B1	SPTSSA	-1.02932	-0.119811	0.303329	0.806306
15046	Met B1	PCNX2	-1.02963	-0.245745	0.303182	0.806164
15047	Met B1	LUZP2	-1.02974	-0.276449	0.303133	0.806159
15048	Met B1	CIT	-1.03009	-0.541057	0.302969	0.806099
15049	Met B1	RSRP1	-1.03012	-0.0860268	0.302953	0.806099
15050	Met B1	REEP4	-1.03016	-0.273548	0.302937	0.806099
15051	Met B1	UCK1	-1.03037	-0.185466	0.302839	0.806099
15052	Met B1	CPOX	-1.03106	-0.321142	0.302512	0.805507
15053	Met B1	FAM208A	-1.03329	-0.162676	0.301467	0.804099
15054	Met B1	SLC16A14	-1.03354	-0.246811	0.301353	0.804089
15055	Met B1	RRP7A	-1.03378	-0.119101	0.301239	0.803991
15056	Met B1	SPRYD7	-1.03402	-0.200569	0.301125	0.803937
15057	Met B1	ALOX5	-1.03636	-0.36962	0.300034	0.801901
15058	Met B1	MRPS33	-1.03744	-0.128295	0.299531	0.801066
15059	Met B1	CDC6	-1.03828	-0.304359	0.299141	0.800606
15060	Met B1	GSE1	-1.03908	-0.216062	0.298768	0.800016
15061	Met B1	AP4M1	-1.03915	-0.368902	0.298736	0.800016
15062	Met B1	CFAP20	-1.03988	-0.186766	0.298396	0.799898
15063	Met B1	PTPMT1	-1.04096	-0.104748	0.297894	0.799178
15064	Met B1	ZNF28	-1.04187	-0.217141	0.297474	0.798758
15065	Met B1	ZNF75A	-1.04312	-0.422675	0.296892	0.797571
15066	Met B1	SLC1A5	-1.0434	-0.00273544	0.296763	0.797571
15067	Met B1	CGN	-1.04392	-0.262782	0.296521	0.797238
15068	Met B1	MAPRE3	-1.04403	-0.235778	0.296473	0.797233
15069	Met B1	GRK6	-1.04424	-0.268209	0.296376	0.797223
15070	Met B1	ASMTL	-1.04462	-0.144808	0.296199	0.796915
15071	Met B1	PPIP5K1	-1.04521	-0.483069	0.295925	0.796635
15072	Met B1	RUNDC1	-1.04594	-0.227767	0.295587	0.79585
15073	Met B1	WDR12	-1.04772	-0.228974	0.294767	0.794392
15074	Met B1	DYNC2LI1	-1.04786	-0.240962	0.294703	0.794343
15075	Met B1	ELL2	-1.04856	-0.0704094	0.294382	0.793978
15076	Met B1	PLEKHB1	-1.04877	-0.313511	0.294285	0.793843
15077	Met B1	SLURP1	-1.04999	-0.590311	0.293724	0.793333
15078	Met B1	PLK1	-1.05002	-0.349204	0.293708	0.793333
15079	Met B1	CBWD5	-1.05169	-0.237762	0.29294	0.792084
15080	Met B1	C5orf15	-1.05236	-0.101709	0.292636	0.791637
15081	Met B1	SORL1	-1.05344	-0.301924	0.292141	0.790672
15082	Met B1	KIAA1468	-1.05452	-0.306759	0.291646	0.789707
15083	Met B1	COPB1	-1.05466	-0.00998152	0.291582	0.789703
15084	Met B1	FAM234B	-1.05546	-0.206303	0.291216	0.789041
15085	Met B1	ZNF775	-1.05636	-0.699995	0.290802	0.788336
15086	Met B1	MRPL42	-1.05682	-0.139361	0.290595	0.787982
15087	Met B1	IRX5	-1.05713	-0.317795	0.290452	0.787804
15088	Met B1	AL606807.1	-1.05846	-0.235666	0.289848	0.786454
15089	Met B1	SAAL1	-1.05853	-0.219768	0.289816	0.786454
15090	Met B1	TXNDC15	-1.06215	-0.10776	0.288167	0.784341
15091	Met B1	TMEM251	-1.06219	-0.193024	0.288152	0.784341
15092	Met B1	EHBP1	-1.06232	-0.24568	0.288088	0.784341
15093	Met B1	ABHD17B	-1.06236	-0.181268	0.288073	0.784341
15094	Met B1	RHBDL1	-1.06382	-0.476651	0.287409	0.783559
15095	Met B1	TENT5C	-1.06403	-0.318973	0.287314	0.783426
15096	Met B1	PDRG1	-1.06466	-0.263899	0.28703	0.7829
15097	Met B1	HS3ST4	-1.06494	-0.51629	0.286904	0.782681
15098	Met B1	TRIB1	-1.0663	-0.106408	0.286289	0.781626
15099	Met B1	OCIAD2	-1.0663	-0.117035	0.286289	0.781626
15100	Met B1	DEDD2	-1.06759	-0.224092	0.285707	0.780869
15101	Met B1	UMPS	-1.0678	-0.309269	0.285612	0.780869
15102	Met B1	YTHDC1	-1.06898	-0.115576	0.285078	0.779811
15103	Met B1	ERLEC1	-1.07034	-0.0735065	0.284466	0.778759
15104	Met B1	ECHDC2	-1.07093	-0.165939	0.2842	0.778527
15105	Met B1	LINC01213	-1.07121	-0.366801	0.284074	0.778308
15106	Met B1	MED8	-1.07156	-0.139485	0.283918	0.778003
15107	Met B1	LINC01534	-1.07163	-0.777796	0.283886	0.778003
15108	Met B1	APH1A	-1.07184	-0.0913521	0.283792	0.778003
15109	Met B1	NAA35	-1.07282	-0.174258	0.283354	0.777579
15110	Met B1	SMIM4	-1.07344	-0.0671543	0.283073	0.77718
15111	Met B1	RPP25L	-1.07505	-0.147876	0.282354	0.776203
15112	Met B1	SLC2A11	-1.07532	-0.304235	0.28223	0.77607
15113	Met B1	TTC12	-1.07567	-0.277986	0.282074	0.775929
15114	Met B1	GLRX2	-1.0762	-0.156257	0.28184	0.775535
15115	Met B1	HS6ST3	-1.07728	-0.319447	0.281357	0.77433
15116	Met B1	HES6	-1.07822	-0.700475	0.280937	0.773423
15117	Met B1	C11orf1	-1.0786	-0.254822	0.280766	0.773201
15118	Met B1	TPX2	-1.07874	-0.264034	0.280704	0.773154
15119	Met B1	RAB14	-1.07937	-0.0717913	0.280424	0.773005
15120	Met B1	ZNF529-AS1	-1.08083	-0.533908	0.279772	0.771705
15121	Met B1	MARK4	-1.08365	-0.264519	0.278518	0.768989
15122	Met B1	PLA2G6	-1.08794	-0.677714	0.276621	0.766221
15123	Met B1	ZNF606	-1.08829	-0.597585	0.276467	0.766042
15124	Met B1	TBC1D12	-1.08836	-0.376494	0.276437	0.766042
15125	Met B1	MAML3	-1.08899	-0.312077	0.27616	0.765686
15126	Met B1	FZD5	-1.08933	-0.137358	0.276006	0.765469
15127	Met B1	RAB30	-1.09	-0.397523	0.275714	0.764946
15128	Met B1	TMEM237	-1.09014	-0.184389	0.275653	0.764946
15129	Met B1	RFX3	-1.09066	-0.394026	0.275423	0.764508
15130	Met B1	MRPS6	-1.09125	-0.237234	0.275162	0.76428
15131	Met B1	CMAS	-1.09442	-0.114776	0.273769	0.761894
15132	Met B1	ZDHHC23	-1.0955	-0.778599	0.273296	0.761071
15133	Met B1	CRYM	-1.09557	-0.187865	0.273266	0.761071
15134	Met B1	BZW1	-1.0977	0.0240075	0.272336	0.759593
15135	Met B1	JPH1	-1.09888	-0.249929	0.271819	0.758806
15136	Met B1	MGST2	-1.09951	-0.0467644	0.271545	0.758166
15137	Met B1	CUL4A	-1.09979	-0.143563	0.271423	0.75795
15138	Met B1	SUCLA2	-1.1001	-0.192312	0.271287	0.757692
15139	Met B1	A1BG	-1.10049	-0.229077	0.27112	0.757349
15140	Met B1	MRPL20	-1.10254	-0.0463812	0.270225	0.75596
15141	Met B1	SEC24B	-1.10307	-0.215227	0.269998	0.755656
15142	Met B1	DOCK7	-1.1039	-0.216882	0.269635	0.755049
15143	Met B1	PLCXD1	-1.10481	-0.491756	0.269242	0.754538
15144	Met B1	TMEM198	-1.10606	-0.378963	0.268699	0.753906
15145	Met B1	PIK3CB	-1.10641	-0.312211	0.268548	0.753853
15146	Met B1	SWI5	-1.1069	-0.189176	0.268337	0.753384
15147	Met B1	KIF4A	-1.10714	-0.435113	0.268232	0.753384
15148	Met B1	PECR	-1.10739	-0.35624	0.268126	0.753384
15149	Met B1	IDNK	-1.10767	-0.473231	0.268006	0.753318
15150	Met B1	H2AFY2	-1.10941	-0.164656	0.267254	0.752068
15151	Met B1	KDF1	-1.10997	-0.290659	0.267013	0.751723
15152	Met B1	MRPL19	-1.11046	-0.213989	0.266803	0.751459
15153	Met B1	GCLC	-1.11049	-0.236131	0.266788	0.751459
15154	Met B1	ANAPC10	-1.11185	-0.330287	0.266203	0.750558
15155	Met B1	CHEK1	-1.11331	-0.49929	0.265574	0.749434
15156	Met B1	NFRKB	-1.11373	-0.239667	0.265394	0.749051
15157	Met B1	TMEM186	-1.11694	-0.56413	0.264021	0.745666
15158	Met B1	TRAF2	-1.11826	-0.242501	0.263455	0.744558
15159	Met B1	NUP58	-1.1184	-0.163046	0.263396	0.744513
15160	Met B1	BHLHE40	-1.11872	-0.159562	0.263262	0.744257
15161	Met B1	AKT3	-1.12011	-0.110987	0.262667	0.742699
15162	Met B1	ANXA11	-1.12053	-0.0559638	0.262489	0.742563
15163	Met B1	MRPS36	-1.12056	-0.109896	0.262474	0.742563
15164	Met B1	SOWAHC	-1.12063	-0.228401	0.262445	0.742563
15165	Met B1	ZNF586	-1.12063	-0.551183	0.262445	0.742563
15166	Met B1	NIF3L1	-1.12063	-0.257534	0.262445	0.742563
15167	Met B1	ALG13	-1.1207	-0.194466	0.262415	0.742563
15168	Met B1	MBD3	-1.12133	-0.13355	0.262148	0.742456
15169	Met B1	RALGPS1	-1.12136	-0.388239	0.262133	0.742456
15170	Met B1	WDR61	-1.12154	-0.154619	0.262059	0.742456
15171	Met B1	TAF2	-1.123	-0.184594	0.261437	0.741545
15172	Met B1	AGPAT5	-1.12325	-0.238968	0.261333	0.741545
15173	Met B1	VPS51	-1.12384	-0.151516	0.261082	0.741029
15174	Met B1	NUDT1	-1.12391	-0.274701	0.261052	0.741029
15175	Met B1	SERPINI1	-1.12467	-0.284988	0.260727	0.74039
15176	Met B1	MINCR	-1.12481	-0.167633	0.260668	0.74039
15177	Met B1	MBTD1	-1.12502	-0.204508	0.260579	0.740339
15178	Met B1	CHRNA5	-1.1253	-0.632667	0.260461	0.740339
15179	Met B1	METTL5	-1.12593	-0.164548	0.260195	0.74023
15180	Met B1	SLC30A4	-1.1261	-0.228504	0.260122	0.74023
15181	Met B1	CITED2	-1.12663	-0.303295	0.2599	0.740006
15182	Met B1	F11R	-1.12677	-0.168753	0.259841	0.740006
15183	Met B1	MAD2L2	-1.12691	-0.160523	0.259783	0.740006
15184	Met B1	ZW10	-1.12704	-0.327222	0.259724	0.740006
15185	Met B1	GGCT	-1.12722	-0.0975801	0.25965	0.740006
15186	Met B1	AL450306.1	-1.12732	-0.756844	0.259606	0.740006
15187	Met B1	TM7SF3	-1.12739	-0.213596	0.259576	0.740006
15188	Met B1	CCDC22	-1.12802	-0.361215	0.259311	0.73968
15189	Met B1	HADHA	-1.12837	-0.0488742	0.259164	0.739507
15190	Met B1	USP38	-1.12997	-0.223613	0.258488	0.737946
15191	Met B1	TRMT12	-1.13168	-0.227963	0.257769	0.736999
15192	Met B1	LEO1	-1.13185	-0.201701	0.257696	0.736912
15193	Met B1	APOPT1	-1.1322	-0.169303	0.257549	0.736739
15194	Met B1	GNPDA2	-1.13262	-0.338329	0.257373	0.73636
15195	Met B1	LRRC47	-1.13402	-0.201434	0.256788	0.73514
15196	Met B1	PSMB1	-1.13426	-0.0246058	0.256686	0.735006
15197	Met B1	KCNQ3	-1.13485	-0.600749	0.256437	0.734663
15198	Met B1	ATF4	-1.13632	0.020805	0.255825	0.733644
15199	Met B1	USP18	-1.1398	-0.114029	0.254369	0.730571
15200	Met B1	PAG1	-1.14022	-0.213502	0.254195	0.730193
15201	Met B1	TCF19	-1.14172	-0.383209	0.253571	0.72889
15202	Met B1	CLPTM1L	-1.14186	-0.0653394	0.253514	0.728846
15203	Met B1	SNAP47	-1.14245	-0.22615	0.253267	0.728344
15204	Met B1	CBY1	-1.14325	-0.202891	0.252934	0.727792
15205	Met B1	MSANTD3	-1.1444	-0.244987	0.252457	0.727152
15206	Met B1	ARHGAP39	-1.14458	-0.434966	0.252385	0.727152
15207	Met B1	UTY	-1.1451	-0.427454	0.252169	0.726931
15208	Met B1	DDX42	-1.14642	-0.109455	0.25162	0.725639
15209	Met B1	TXNDC16	-1.14642	-0.18552	0.25162	0.725639
15210	Met B1	DIMT1	-1.14691	-0.261975	0.251419	0.72538
15211	Met B1	ALDH3A2	-1.14796	-0.185687	0.250987	0.7245
15212	Met B1	SPTLC1	-1.14823	-0.108625	0.250872	0.7245
15213	Met B1	HSD17B14	-1.14879	-0.257526	0.250642	0.7245
15214	Met B1	UTP18	-1.14952	-0.193614	0.25034	0.724096
15215	Met B1	AL021368.2	-1.15005	-0.591004	0.250124	0.723962
15216	Met B1	IDI1	-1.15067	-0.101099	0.249866	0.723337
15217	Met B1	SNX8	-1.15249	-0.35712	0.249121	0.721629
15218	Met B1	AFDN-DT	-1.15381	-0.770492	0.248578	0.720825
15219	Met B1	COG4	-1.15601	-0.229539	0.247678	0.718947
15220	Met B1	TOX3	-1.15806	-0.37497	0.246838	0.717522
15221	Met B1	RBM12B	-1.15806	-0.327529	0.246838	0.717522
15222	Met B1	ZNF358	-1.15939	-0.157681	0.246298	0.71648
15223	Met B1	AC087741.1	-1.15988	-0.248911	0.2461	0.716063
15224	Met B1	CDYL2	-1.15998	-0.245032	0.246057	0.716061
15225	Met B1	PIK3R4	-1.16029	-0.266701	0.245929	0.715932
15226	Met B1	PTPN3	-1.16043	-0.203095	0.245873	0.715889
15227	Met B1	HAGHL	-1.1619	-0.393236	0.245277	0.715006
15228	Met B1	C1orf109	-1.1635	-0.228416	0.244627	0.714082
15229	Met B1	SAMD8	-1.16392	-0.173697	0.244457	0.713708
15230	Met B1	PLAT	-1.16448	0.00595773	0.244231	0.713374
15231	Met B1	FAM83F	-1.16468	-0.237078	0.244147	0.713374
15232	Met B1	SMPDL3B	-1.16545	-0.401394	0.243836	0.712989
15233	Met B1	MOAP1	-1.16678	-0.180429	0.243301	0.712153
15234	Met B1	CEP89	-1.1688	-0.188569	0.242485	0.709969
15235	Met B1	MCM8	-1.16887	-0.34939	0.242457	0.709969
15236	Met B1	HOOK1	-1.16887	-0.181464	0.242457	0.709969
15237	Met B1	HIST3H2BB	-1.17068	-0.930391	0.241728	0.708759
15238	Met B1	KIF11	-1.17103	-0.378777	0.241588	0.708591
15239	Met B1	QDPR	-1.17103	-0.42978	0.241588	0.708591
15240	Met B1	REXO4	-1.17288	-0.204074	0.240846	0.707061
15241	Met B1	NOXA1	-1.17403	-0.288735	0.240385	0.706151
15242	Met B1	SFPQ	-1.17406	0.00870348	0.240371	0.706151
15243	Met B1	ZNF85	-1.17716	-0.77236	0.239131	0.70307
15244	Met B1	PANK2	-1.17772	-0.276704	0.238908	0.702657
15245	Met B1	SCNN1G	-1.17953	-0.276924	0.238186	0.701256
15246	Met B1	CYP39A1	-1.17978	-0.741925	0.238089	0.701091
15247	Met B1	ANKRA2	-1.18127	-0.221913	0.237494	0.699938
15248	Met B1	NECTIN4	-1.18155	-0.28974	0.237383	0.699732
15249	Met B1	PEMT	-1.18497	-0.27609	0.23603	0.697303
15250	Met B1	C1orf210	-1.1873	-0.333762	0.235108	0.695419
15251	Met B1	NDFIP2	-1.18964	-0.0994562	0.234188	0.693657
15252	Met B1	KANK1	-1.19103	-0.293986	0.233641	0.692634
15253	Met B1	DAAM1	-1.19128	-0.270641	0.233545	0.69259
15254	Met B1	MGMT	-1.19131	-0.197674	0.233531	0.69259
15255	Met B1	GPD2	-1.1918	-0.299137	0.23334	0.692341
15256	Met B1	CASZ1	-1.19201	-0.16663	0.233258	0.692218
15257	Met B1	RIOK3	-1.19305	-0.184849	0.232848	0.691241
15258	Met B1	FANCF	-1.19389	-0.413723	0.232521	0.690389
15259	Met B1	SEMA4A	-1.19563	-0.386947	0.23184	0.689083
15260	Met B1	SOX12	-1.19626	-0.387997	0.231595	0.688595
15261	Met B1	MRPL22	-1.19657	-0.126036	0.231472	0.688431
15262	Met B1	DGUOK	-1.19668	-0.144909	0.231432	0.688431
15263	Met B1	SCAND1	-1.1979	-0.0732496	0.230956	0.687771
15264	Met B1	HIST1H3E	-1.19842	-1.13155	0.230753	0.687444
15265	Met B1	FAM183A	-1.19877	-0.430363	0.230617	0.687358
15266	Met B1	LMBR1	-1.19926	-0.181233	0.230428	0.686912
15267	Met B1	PRPF38A	-1.20002	-0.204581	0.23013	0.686502
15268	Met B1	AZIN1	-1.20135	0.00946408	0.229616	0.685248
15269	Met B1	SEPT3	-1.20253	-0.474957	0.229157	0.684434
15270	Met B1	RAB3A	-1.20302	-0.694523	0.228968	0.684108
15271	Met B1	FIS1	-1.20316	-0.0686108	0.228914	0.684066
15272	Met B1	SLC36A1	-1.20532	-0.31845	0.228079	0.682524
15273	Met B1	TSPAN8	-1.20553	-0.126363	0.227998	0.682401
15274	Met B1	ABHD11	-1.20916	-0.132133	0.226603	0.679412
15275	Met B1	ASGR1	-1.20978	-1.07762	0.226362	0.678927
15276	Met B1	ETFB	-1.21013	-0.0724472	0.226228	0.678764
15277	Met B1	PITPNA-AS1	-1.21125	-0.431669	0.225801	0.678075
15278	Met B1	MAMDC4	-1.21198	-0.347977	0.22552	0.677589
15279	Met B1	KREMEN1	-1.21212	-0.231513	0.225467	0.677548
15280	Met B1	NFXL1	-1.21233	-0.26943	0.225387	0.677426
15281	Met B1	DCAF11	-1.21247	-0.152503	0.225334	0.677385
15282	Met B1	COG7	-1.21285	-0.24338	0.225187	0.677063
15283	Met B1	GNB1	-1.21292	0.0331781	0.22516	0.677063
15284	Met B1	SIVA1	-1.21306	-0.0807967	0.225107	0.677063
15285	Met B1	AP005205.2	-1.21362	-0.684072	0.224894	0.676894
15286	Met B1	INTS7	-1.2148	-0.247498	0.224442	0.676127
15287	Met B1	CTBP2	-1.21773	-0.076023	0.223327	0.67336
15288	Met B1	BUB1	-1.21783	-0.460767	0.223287	0.673359
15289	Met B1	TTTY15	-1.22156	-0.244051	0.221873	0.670511
15290	Met B1	LSS	-1.22184	-0.207262	0.221767	0.67031
15291	Met B1	KIFC1	-1.22191	-0.510621	0.221741	0.67031
15292	Met B1	COA4	-1.22212	-0.0735583	0.221662	0.67031
15293	Met B1	THOC7	-1.2231	-0.149714	0.221293	0.669704
15294	Met B1	MSI1	-1.22352	-0.506608	0.221135	0.669344
15295	Met B1	RNF44	-1.22383	-0.186865	0.221017	0.669104
15296	Met B1	PDE3B	-1.22501	-0.313646	0.22057	0.668578
15297	Met B1	AP002387.2	-1.22508	-0.187233	0.220544	0.668578
15298	Met B1	CPT2	-1.22616	-0.218397	0.220137	0.667857
15299	Met B1	ZNF697	-1.22616	-0.26593	0.220137	0.667857
15300	Met B1	ACADM	-1.22648	-0.193966	0.220019	0.667735
15301	Met B1	PWWP2A	-1.22669	-0.302906	0.21994	0.667735
15302	Met B1	CHCHD4	-1.22693	-0.419877	0.219849	0.667691
15303	Met B1	SLC2A8	-1.22798	-0.185357	0.219456	0.666617
15304	Met B1	DDX1	-1.22916	-0.105535	0.219011	0.666054
15305	Met B1	SLC35E1	-1.2293	-0.116751	0.218959	0.666053
15306	Met B1	DNASE2	-1.23007	-0.155356	0.218672	0.665297
15307	Met B1	AC083843.3	-1.23244	-0.223499	0.217786	0.663426
15308	Met B1	MMAB	-1.23516	-0.147351	0.216773	0.661398
15309	Met B1	IDH2	-1.2354	-0.0603088	0.216682	0.661398
15310	Met B1	KDM1A	-1.23711	-0.143999	0.216047	0.660007
15311	Met B1	ZSWIM7	-1.23871	-0.190271	0.215453	0.658975
15312	Met B1	IVD	-1.23969	-0.140679	0.215091	0.658496
15313	Met B1	GGH	-1.24038	-0.212915	0.214834	0.65806
15314	Met B1	UBE2N	-1.24073	-0.0856293	0.214705	0.657783
15315	Met B1	MRPL44	-1.2415	-0.207971	0.214422	0.657385
15316	Met B1	TP53I11	-1.24247	-0.122491	0.214061	0.656713
15317	Met B1	AR	-1.24254	-0.00790378	0.214036	0.656713
15318	Met B1	SP5	-1.24338	-0.341373	0.213728	0.656197
15319	Met B1	PHKB	-1.24408	-0.226244	0.213471	0.655879
15320	Met B1	ADAM10	-1.24634	-0.140425	0.212638	0.65426
15321	Met B1	HNRNPLL	-1.24728	-0.167639	0.212293	0.653551
15322	Met B1	PNPLA4	-1.24756	-0.337407	0.212191	0.653353
15323	Met B1	AC015689.1	-1.24763	-1.10897	0.212166	0.653353
15324	Met B1	SLC31A1	-1.24979	-0.0986519	0.211375	0.651778
15325	Met B1	ANKRD27	-1.25098	-0.259936	0.210942	0.651108
15326	Met B1	RNASE4	-1.25209	-0.263883	0.210536	0.650009
15327	Met B1	ILVBL	-1.2531	-0.216777	0.210168	0.648989
15328	Met B1	ZNF525	-1.25446	-0.402872	0.209673	0.648164
15329	Met B1	AURKB	-1.25453	-0.255181	0.209648	0.648164
15330	Met B1	SMKR1	-1.2552	-1.19232	0.209408	0.647576
15331	Met B1	ARVCF	-1.25676	-0.242108	0.208839	0.646635
15332	Met B1	MRGBP	-1.25683	-0.343372	0.208814	0.646635
15333	Met B1	MAP7	-1.25701	-0.209962	0.208751	0.646635
15334	Met B1	PPP1R26	-1.25784	-0.225959	0.208448	0.646008
15335	Met B1	PRR15L	-1.25788	-0.128618	0.208435	0.646008
15336	Met B1	PEX13	-1.25899	-0.192417	0.208032	0.645303
15337	Met B1	C21orf2	-1.25976	-0.306881	0.207755	0.644756
15338	Met B1	SPAG4	-1.2599	-0.922162	0.207705	0.644756
15339	Met B1	CDK7	-1.26032	-0.263524	0.207554	0.644754
15340	Met B1	SIAH1	-1.26039	-0.290875	0.207529	0.644754
15341	Met B1	HJURP	-1.2606	-0.748111	0.207454	0.644754
15342	Met B1	PXMP4	-1.26088	-0.195882	0.207353	0.644715
15343	Met B1	UBA3	-1.26171	-0.149973	0.207052	0.644246
15344	Met B1	TTC7B	-1.26178	-0.284911	0.207027	0.644246
15345	Met B1	RNF139	-1.26401	-0.21682	0.206225	0.642373
15346	Met B1	CRNKL1	-1.2645	-0.298697	0.20605	0.642061
15347	Met B1	AURKA	-1.26492	-0.354693	0.2059	0.641944
15348	Met B1	TCF3	-1.2652	-0.18217	0.2058	0.641749
15349	Met B1	DDR1	-1.26541	-0.0783309	0.205725	0.641632
15350	Met B1	ATP8A1	-1.26652	-0.336202	0.205326	0.64062
15351	Met B1	AL451165.2	-1.26698	-0.334792	0.205164	0.640465
15352	Met B1	MRS2	-1.26861	-0.255291	0.204579	0.639454
15353	Met B1	FANCA	-1.26917	-0.939029	0.20438	0.638948
15354	Met B1	XRCC5	-1.27036	-0.00777726	0.203958	0.637978
15355	Met B1	EIF1AY	-1.27077	-0.141977	0.203809	0.637629
15356	Met B1	AMPD3	-1.27161	-0.204825	0.203511	0.636814
15357	Met B1	PCMT1	-1.27332	-0.215077	0.202905	0.635149
15358	Met B1	TMEM167B	-1.27555	-0.16084	0.202115	0.63337
15359	Met B1	AGL	-1.27614	-0.436677	0.201905	0.632945
15360	Met B1	BBS4	-1.27649	-0.386659	0.201782	0.63279
15361	Met B1	MRPS15	-1.2767	-0.170587	0.201708	0.632675
15362	Met B1	LINC00623	-1.27677	-0.256931	0.201684	0.632675
15363	Met B1	GHITM	-1.27698	-0.0471447	0.20161	0.632675
15364	Met B1	GLMP	-1.27712	-0.0804459	0.201561	0.632675
15365	Met B1	RBBP8NL	-1.27935	-1.69988	0.200775	0.631248
15366	Met B1	ZNF33A	-1.28144	-0.196113	0.200039	0.629283
15367	Met B1	UBR5-AS1	-1.28168	-0.523103	0.199954	0.629129
15368	Met B1	ECD	-1.28235	-0.193837	0.199722	0.628745
15369	Met B1	AUTS2	-1.28276	-0.352906	0.199575	0.628514
15370	Met B1	LNX1	-1.28388	-0.307413	0.199184	0.62763
15371	Met B1	FMO5	-1.28492	-0.307054	0.198819	0.626709
15372	Met B1	PDE7A	-1.28541	-0.238647	0.198648	0.626517
15373	Met B1	ACSM1	-1.28569	-0.203786	0.198551	0.626325
15374	Met B1	MRPL21	-1.28625	-0.113436	0.198356	0.626057
15375	Met B1	ERP44	-1.28705	-0.0977194	0.198077	0.625406
15376	Met B1	CCDC88C	-1.28709	-0.312949	0.198065	0.625406
15377	Met B1	HECTD4	-1.28824	-0.211485	0.197664	0.624601
15378	Met B1	CCDC85C	-1.29078	-0.16161	0.19678	0.622574
15379	Met B1	AXIN1	-1.29217	-0.274481	0.196297	0.62139
15380	Met B1	ZUP1	-1.29284	-0.476412	0.196068	0.620779
15381	Met B1	SNAPIN	-1.29531	-0.208464	0.195213	0.618874
15382	Met B1	UBA6	-1.29657	-0.193191	0.194781	0.617617
15383	Met B1	FAM57A	-1.29887	-0.267162	0.19399	0.61568
15384	Met B1	GOLGA6L9	-1.29897	-0.362186	0.193954	0.61568
15385	Met B1	SAP30	-1.29928	-0.329561	0.193847	0.615566
15386	Met B1	GHR	-1.30005	-0.167271	0.193584	0.615149
15387	Met B1	TBC1D24	-1.30033	-0.307564	0.193488	0.614998
15388	Met B1	PDGFA	-1.30092	-0.21097	0.193285	0.614467
15389	Met B1	TRAPPC2	-1.30197	-0.388004	0.192928	0.614014
15390	Met B1	DHX40	-1.30235	-0.175463	0.192797	0.613787
15391	Met B1	CENPV	-1.30242	-0.349867	0.192773	0.613787
15392	Met B1	PHF5A	-1.30263	-0.260064	0.192701	0.61375
15393	Met B1	ZNF816-ZNF321P	-1.3035	-0.525488	0.192404	0.613258
15394	Met B1	TGIF2	-1.30354	-0.39096	0.192392	0.613258
15395	Met B1	GNAI3	-1.30416	-0.159244	0.192178	0.612842
15396	Met B1	TRIM33	-1.30416	-0.207279	0.192178	0.612842
15397	Met B1	TGM3	-1.3043	-0.537675	0.192131	0.612842
15398	Met B1	CENPP	-1.30542	-0.391509	0.191751	0.612088
15399	Met B1	CAMKK2	-1.30584	-0.00511016	0.191608	0.611937
15400	Met B1	TMED1	-1.30803	-0.267874	0.190863	0.610048
15401	Met B1	NSUN7	-1.31134	-0.563238	0.189742	0.60726
15402	Met B1	CYP2J2	-1.31176	-0.308767	0.189601	0.606921
15403	Met B1	MDH2	-1.31225	-0.00439706	0.189436	0.606583
15404	Met B1	TTC9	-1.31267	-0.635776	0.189295	0.606283
15405	Met B1	AFMID	-1.31308	-0.204055	0.189154	0.606058
15406	Met B1	FBXO21	-1.31308	-0.165211	0.189154	0.606058
15407	Met B1	FNIP1	-1.31322	-0.261793	0.189107	0.606058
15408	Met B1	CGREF1	-1.31357	-0.260852	0.18899	0.605871
15409	Met B1	BRD3	-1.31483	-0.167782	0.188568	0.605084
15410	Met B1	THUMPD2	-1.31573	-0.331508	0.188263	0.604221
15411	Met B1	CDC25A	-1.31636	-0.36739	0.188053	0.603998
15412	Met B1	BNIP3L	-1.31671	-0.136419	0.187936	0.603735
15413	Met B1	SPG21	-1.32061	-0.146658	0.18663	0.600742
15414	Met B1	SUDS3	-1.3219	-0.154329	0.186201	0.599734
15415	Met B1	TOMM22	-1.32274	-0.187936	0.185922	0.599176
15416	Met B1	TMEM18	-1.32375	-0.188605	0.185586	0.598506
15417	Met B1	FAM3A	-1.3265	-0.180514	0.184673	0.596385
15418	Met B1	DERL1	-1.32873	-0.0527792	0.183936	0.595051
15419	Met B1	CDC14A	-1.32988	-0.756078	0.183557	0.594123
15420	Met B1	PRPF4	-1.33016	-0.205098	0.183465	0.594012
15421	Met B1	BSDC1	-1.33044	-0.13742	0.183373	0.593865
15422	Met B1	TDP2	-1.33156	-0.189295	0.183006	0.592901
15423	Met B1	SNTA1	-1.33208	-0.208243	0.182834	0.592493
15424	Met B1	PPCDC	-1.33407	-0.518608	0.182182	0.59079
15425	Met B1	KLHL22	-1.33438	-0.322379	0.18208	0.590569
15426	Met B1	EPC1	-1.33525	-0.335579	0.181794	0.589867
15427	Met B1	ARL3	-1.3363	-0.165994	0.181452	0.588981
15428	Met B1	DSP	-1.3372	-0.0971007	0.181157	0.588467
15429	Met B1	TMUB1	-1.33755	-0.185496	0.181043	0.588209
15430	Met B1	ZNF593	-1.33804	-0.1402	0.180884	0.587915
15431	Met B1	LLGL2	-1.33895	-0.169723	0.180589	0.587178
15432	Met B1	LSM2	-1.34016	-0.164736	0.180192	0.586777
15433	Met B1	TOP2A	-1.34156	-0.127741	0.179739	0.58575
15434	Met B1	ERMP1	-1.34257	-0.395563	0.179411	0.584979
15435	Met B1	DVL1	-1.34417	-0.203428	0.178892	0.583658
15436	Met B1	ZNF74	-1.34682	-0.765983	0.178038	0.581644
15437	Met B1	EMC10	-1.34724	-0.0834223	0.177903	0.581426
15438	Met B1	LNX2	-1.34752	-0.330081	0.177813	0.581354
15439	Met B1	TMEM132A	-1.34815	-0.264816	0.177611	0.580805
15440	Met B1	HDAC11	-1.34863	-0.496383	0.177455	0.580625
15441	Met B1	AC114803.1	-1.34999	-1.84123	0.177018	0.57964
15442	Met B1	SDHD	-1.3516	-0.121829	0.176504	0.578179
15443	Met B1	PSMD2	-1.35616	-0.0851493	0.175048	0.574395
15444	Met B1	CHMP4C	-1.35644	-0.153123	0.174959	0.574214
15445	Met B1	EIF4G2	-1.35759	0.0221554	0.174594	0.573564
15446	Met B1	HADH	-1.35794	-0.16226	0.174483	0.573311
15447	Met B1	PPAT	-1.35801	-0.358661	0.174461	0.573311
15448	Met B1	KRT10	-1.36094	-0.0278281	0.173534	0.571397
15449	Met B1	ZBTB18	-1.36139	-0.245183	0.173391	0.571036
15450	Met B1	MTHFD2	-1.36181	-0.102811	0.173258	0.57093
15451	Met B1	MORN4	-1.36237	-0.494298	0.173083	0.57057
15452	Met B1	PRMT1	-1.36275	-0.0906183	0.172962	0.570391
15453	Met B1	MYEF2	-1.36289	-0.258174	0.172918	0.570355
15454	Met B1	XPOT	-1.36407	-0.149633	0.172544	0.569344
15455	Met B1	STAG2	-1.36724	-0.124358	0.171549	0.566931
15456	Met B1	ZMIZ1	-1.36735	-0.157586	0.171516	0.566931
15457	Met B1	RPRML	-1.36784	-0.667102	0.171363	0.566864
15458	Met B1	BECN1	-1.36822	-0.151608	0.171243	0.566686
15459	Met B1	AC092611.2	-1.36975	-0.801258	0.170764	0.565646
15460	Met B1	MLLT3	-1.36993	-0.198399	0.170709	0.565646
15461	Met B1	CABLES2	-1.37066	-0.497789	0.170481	0.565147
15462	Met B1	C11orf80	-1.37101	-0.296714	0.170372	0.564896
15463	Met B1	WDYHV1	-1.37111	-0.213154	0.17034	0.564896
15464	Met B1	CNFN	-1.37139	-0.30907	0.170253	0.564828
15465	Met B1	GLE1	-1.37188	-0.283303	0.170101	0.564505
15466	Met B1	SLITRK4	-1.3724	-0.594846	0.169938	0.564293
15467	Met B1	AC017076.1	-1.37324	-0.41629	0.169678	0.563685
15468	Met B1	DPCD	-1.37369	-0.253618	0.169537	0.563326
15469	Met B1	NCAPD2	-1.37383	-0.285167	0.169494	0.563292
15470	Met B1	PVT1	-1.37463	-0.248561	0.169245	0.562718
15471	Met B1	LBR	-1.37526	-0.214378	0.169051	0.562718
15472	Met B1	C1orf116	-1.3761	-0.149615	0.168792	0.562048
15473	Met B1	PEG10	-1.3777	-0.468641	0.168296	0.560506
15474	Met B1	SHMT1	-1.37965	-0.212121	0.167694	0.558718
15475	Met B1	CDHR3	-1.38007	-1.15534	0.167565	0.558398
15476	Met B1	AKTIP	-1.38028	-0.221322	0.167501	0.558363
15477	Met B1	SMARCD2	-1.38077	-0.169781	0.16735	0.558117
15478	Met B1	TBC1D31	-1.38091	-0.485655	0.167308	0.558083
15479	Met B1	CUX2	-1.38174	-0.397092	0.167051	0.557877
15480	Met B1	AC010624.2	-1.38286	-0.273705	0.166708	0.557023
15481	Met B1	ELMO3	-1.38383	-0.299136	0.166409	0.556493
15482	Met B1	CHST2	-1.38436	-0.39351	0.166249	0.556392
15483	Met B1	FUNDC1	-1.38718	-0.339085	0.165387	0.554266
15484	Met B1	DSG2	-1.38746	-0.186946	0.165302	0.554089
15485	Met B1	SNRNP25	-1.39467	-0.213675	0.163114	0.548366
15486	Met B1	RAVER2	-1.39541	-0.632523	0.162894	0.547981
15487	Met B1	CISD2	-1.39575	-0.148875	0.162789	0.547809
15488	Met B1	ZNHIT1	-1.39708	-0.0875951	0.16239	0.546897
15489	Met B1	SDK1	-1.39725	-0.320949	0.162338	0.546828
15490	Met B1	TMEM11	-1.39767	-0.184422	0.162212	0.54662
15491	Met B1	CSNK1A1	-1.39771	0.0148945	0.162201	0.54662
15492	Met B1	HEATR5B	-1.39847	-0.298944	0.161971	0.546131
15493	Met B1	SEC16A	-1.39896	-0.040539	0.161825	0.545852
15494	Met B1	HYKK	-1.3991	-0.756772	0.161783	0.545852
15495	Met B1	PRMT5	-1.40053	-0.174695	0.161355	0.545019
15496	Met B1	LINC01315	-1.40077	-0.279654	0.161282	0.544987
15497	Met B1	SAYSD1	-1.40241	-0.349219	0.160793	0.543762
15498	Met B1	EIF2AK3	-1.40293	-0.177551	0.160637	0.543557
15499	Met B1	PIAS2	-1.40353	-0.204603	0.16046	0.543174
15500	Met B1	CTNNBIP1	-1.40356	-0.177177	0.16045	0.543174
15501	Met B1	RCN1	-1.40489	-0.0647557	0.160055	0.542447
15502	Met B1	USO1	-1.40492	-0.128943	0.160045	0.542447
15503	Met B1	SLC16A3	-1.40698	-0.520174	0.159434	0.541199
15504	Met B1	NT5DC1	-1.40928	-0.169501	0.158753	0.539636
15505	Met B1	ZNF664	-1.41036	-0.110546	0.158434	0.539014
15506	Met B1	BIK	-1.4106	-0.22704	0.158362	0.539014
15507	Met B1	UBE2E1	-1.41165	-0.163809	0.158054	0.538648
15508	Met B1	FUK	-1.41283	-0.426625	0.157705	0.537815
15509	Met B1	SLC19A2	-1.4129	-0.340493	0.157685	0.537815
15510	Met B1	TOR2A	-1.4143	-0.300057	0.157275	0.537167
15511	Met B1	PGAP2	-1.41436	-0.253661	0.157255	0.537167
15512	Met B1	ACBD5	-1.41492	-0.214211	0.157091	0.536754
15513	Met B1	NMNAT3	-1.41792	-0.865543	0.156214	0.534718
15514	Met B1	YPEL1	-1.41848	-0.454925	0.156051	0.534481
15515	Met B1	C6orf203	-1.4189	-0.528687	0.155929	0.534239
15516	Met B1	ECI2	-1.42043	-0.0951274	0.155483	0.533242
15517	Met B1	METTL23	-1.4206	-0.181732	0.155432	0.533212
15518	Met B1	SORD	-1.42092	0.0123873	0.155341	0.533212
15519	Met B1	ARG2	-1.42329	-0.329692	0.154653	0.531391
15520	Met B1	DNA2	-1.42371	-0.499667	0.154532	0.531188
15521	Met B1	MACO1	-1.42426	-0.188989	0.15437	0.530846
15522	Met B1	ATL2	-1.4244	-0.265216	0.15433	0.530814
15523	Met B1	TAF10	-1.42468	-0.0943965	0.154249	0.530643
15524	Met B1	SARM1	-1.42475	-0.336126	0.154229	0.530643
15525	Met B1	ELOA-AS1	-1.42475	-0.907991	0.154229	0.530643
15526	Met B1	TRAM1	-1.42513	-0.00141752	0.154118	0.530643
15527	Met B1	C15orf61	-1.42677	-0.221454	0.153646	0.529413
15528	Met B1	PTRH2	-1.4304	-0.21959	0.152603	0.526884
15529	Met B1	KAT5	-1.43047	-0.367396	0.152583	0.526884
15530	Met B1	MAFF	-1.43106	-0.216381	0.152413	0.526547
15531	Met B1	MCM4	-1.43141	-0.296433	0.152313	0.526414
15532	Met B1	PTGER3	-1.43235	-1.03036	0.152044	0.525589
15533	Met B1	AC011043.1	-1.43249	-0.355143	0.152004	0.525589
15534	Met B1	ATG4D	-1.43252	-0.296486	0.151994	0.525589
15535	Met B1	RNF43	-1.43263	-0.264703	0.151964	0.525589
15536	Met B1	SDHAF4	-1.43535	-0.463381	0.151189	0.523651
15537	Met B1	TMEM184A	-1.43716	-0.30569	0.150673	0.5225
15538	Met B1	RFX6	-1.43716	-0.975064	0.150673	0.5225
15539	Met B1	ARHGEF37	-1.43887	-0.277753	0.150189	0.521384
15540	Met B1	BCKDK	-1.44043	-0.201566	0.149745	0.520054
15541	Met B1	MRPS27	-1.44075	-0.229402	0.149656	0.519851
15542	Met B1	MYT1	-1.44085	-0.916896	0.149626	0.519851
15543	Met B1	BTBD6	-1.44364	-0.215608	0.14884	0.517647
15544	Met B1	LRBA	-1.44524	-0.17613	0.148389	0.516289
15545	Met B1	PRRC1	-1.44709	-0.121039	0.147871	0.514905
15546	Met B1	ZNF180	-1.44737	-0.853038	0.147793	0.514738
15547	Met B1	SREBF2	-1.44761	-0.0969896	0.147725	0.514605
15548	Met B1	PRPF18	-1.45319	-0.324531	0.146171	0.510541
15549	Met B1	PATZ1	-1.45389	-0.331267	0.145978	0.510073
15550	Met B1	USP37	-1.45392	-0.238893	0.145968	0.510073
15551	Met B1	NUP155	-1.45497	-0.316423	0.145678	0.509235
15552	Met B1	ELOB	-1.45786	-0.0407265	0.144879	0.506958
15553	Met B1	EAF1	-1.45925	-0.284421	0.144495	0.505718
15554	Met B1	ARFGAP3	-1.4602	-0.0294407	0.144236	0.504916
15555	Met B1	BRCC3	-1.46072	-0.207006	0.144093	0.504516
15556	Met B1	PSMB4	-1.46142	0.0102013	0.143902	0.504156
15557	Met B1	SEPT9	-1.46267	-0.0578065	0.143558	0.503363
15558	Met B1	LGR4	-1.46302	-0.223183	0.143462	0.503132
15559	Met B1	GSEC	-1.46483	-0.580304	0.142967	0.5016
15560	Met B1	GPC4	-1.46539	-0.19904	0.142815	0.501272
15561	Met B1	WRNIP1	-1.46873	-0.181637	0.141905	0.498588
15562	Met B1	ZFX	-1.46922	-0.262659	0.141773	0.498527
15563	Met B1	PSMB7	-1.4694	-0.0277572	0.141725	0.498468
15564	Met B1	GCHFR	-1.46999	-0.414823	0.141565	0.498072
15565	Met B1	YEATS4	-1.47198	-0.381618	0.141028	0.496827
15566	Met B1	PPP2R1A	-1.47225	-0.0530001	0.140952	0.496827
15567	Met B1	PRR34-AS1	-1.47229	-0.247296	0.140943	0.496827
15568	Met B1	GNB2	-1.47299	0.0207828	0.140755	0.49638
15569	Met B1	NDUFS8	-1.47633	-0.0755118	0.139855	0.494019
15570	Met B1	TOP1MT	-1.47689	-0.381722	0.139705	0.493659
15571	Met B1	KNTC1	-1.47699	-0.466937	0.139677	0.493659
15572	Met B1	SMAP1	-1.47706	-0.171331	0.139659	0.493659
15573	Met B1	RRM1	-1.47717	-0.148578	0.139631	0.493659
15574	Met B1	KCTD13	-1.478	-0.576207	0.139407	0.493213
15575	Met B1	RLF	-1.47947	-0.60294	0.139015	0.492068
15576	Met B1	RAD51C	-1.48323	-0.223633	0.138013	0.489531
15577	Met B1	TMED3	-1.48351	-0.0916009	0.137939	0.489369
15578	Met B1	ZNF146	-1.48484	-0.186979	0.137587	0.488528
15579	Met B1	LYRM1	-1.48734	-0.264137	0.136924	0.486676
15580	Met B1	R3HCC1	-1.48891	-0.275229	0.13651	0.48571
15581	Met B1	CPEB4	-1.48951	-0.267099	0.136354	0.485558
15582	Met B1	COPG1	-1.4909	-0.0865275	0.135988	0.484555
15583	Met B1	OCRL	-1.49296	-0.183511	0.135449	0.483137
15584	Met B1	CCDC47	-1.49358	-0.0431804	0.135285	0.483051
15585	Met B1	UQCRFS1	-1.49641	-0.0815327	0.134548	0.480854
15586	Met B1	YIPF4	-1.49669	-0.168307	0.134475	0.480798
15587	Met B1	ASS1	-1.497	-0.149189	0.134394	0.480674
15588	Met B1	OGA	-1.49836	-0.0959089	0.13404	0.479811
15589	Met B1	CCNG1	-1.50149	-0.148998	0.133228	0.478001
15590	Met B1	ANP32B	-1.5038	-0.0538269	0.132634	0.476971
15591	Met B1	HINT2	-1.50428	-0.136282	0.132508	0.476619
15592	Met B1	DIP2A	-1.50526	-0.27326	0.132258	0.476116
15593	Met B1	COG6	-1.50526	-0.238397	0.132258	0.476116
15594	Met B1	WDR18	-1.50847	-0.252791	0.131435	0.473754
15595	Met B1	ZMYND19	-1.50854	-0.283629	0.131418	0.473754
15596	Met B1	SEPHS1	-1.50972	-0.202759	0.131115	0.472797
15597	Met B1	WRB	-1.51014	-0.269329	0.131008	0.472797
15598	Met B1	H1F0	-1.51104	-0.0377238	0.130777	0.472176
15599	Met B1	B4GALNT4	-1.51195	-0.306445	0.130546	0.471641
15600	Met B1	VRK3	-1.51418	-0.246279	0.12998	0.469991
15601	Met B1	ADAM2	-1.51512	-0.82478	0.129742	0.469624
15602	Met B1	FAM201A	-1.51753	-0.634113	0.129134	0.467919
15603	Met B1	HMGCR	-1.51781	-0.194521	0.129063	0.46789
15604	Met B1	FN3KRP	-1.51781	-0.25727	0.129063	0.46789
15605	Met B1	NUP50	-1.52025	-0.203543	0.128449	0.46603
15606	Met B1	AGO4	-1.52073	-0.58625	0.128327	0.465783
15607	Met B1	CDC34	-1.52129	-0.163272	0.128187	0.465472
15608	Met B1	C7orf50	-1.52244	-0.131104	0.127899	0.464622
15609	Met B1	CMPK1	-1.52404	0.0210904	0.127498	0.463359
15610	Met B1	HOXA11-AS	-1.52478	-0.348737	0.127315	0.462926
15611	Met B1	MYBL2	-1.52526	-0.441362	0.127193	0.462712
15612	Met B1	STRAP	-1.53175	-0.0771619	0.125585	0.458356
15613	Met B1	SELENOS	-1.53182	-0.0272193	0.125568	0.458356
15614	Met B1	RABGGTB	-1.53182	-0.190071	0.125568	0.458356
15615	Met B1	LINC01006	-1.53216	-0.498828	0.125482	0.458272
15616	Met B1	DBNDD1	-1.5323	-0.601487	0.125447	0.458244
15617	Met B1	C19orf25	-1.53258	-0.263743	0.125379	0.458153
15618	Met B1	NRIP1	-1.53509	-0.208464	0.124761	0.456419
15619	Met B1	RMND5A	-1.5353	-0.230247	0.12471	0.456328
15620	Met B1	EBPL	-1.536	-0.178186	0.124539	0.456057
15621	Met B1	NHLRC2	-1.53858	-0.194219	0.123907	0.454491
15622	Met B1	DGCR2	-1.53861	-0.16206	0.123899	0.454491
15623	Met B1	TPD52L1	-1.54112	-0.244415	0.123287	0.452767
15624	Met B1	SLC12A2	-1.54555	-0.0376341	0.122214	0.449403
15625	Met B1	PHF6	-1.54579	-0.204314	0.122155	0.449282
15626	Met B1	MRPL40	-1.54604	-0.199432	0.122096	0.449258
15627	Met B1	POLR2F	-1.54924	-0.123713	0.121324	0.447089
15628	Met B1	ZNF654	-1.5498	-0.398037	0.12119	0.446691
15629	Met B1	BSPRY	-1.54997	-0.304549	0.121148	0.446633
15630	Met B1	CRY1	-1.55154	-0.291959	0.120772	0.445726
15631	Met B1	TACC2	-1.55168	-0.121298	0.120738	0.445726
15632	Met B1	SUMO3	-1.55168	-0.109906	0.120738	0.445726
15633	Met B1	MIS18A	-1.5522	-0.3722	0.120613	0.445621
15634	Met B1	ILF2	-1.55395	-0.0740229	0.120197	0.444371
15635	Met B1	PPP1R16A	-1.5545	-0.167878	0.120064	0.444071
15636	Met B1	TIMM17B	-1.55461	-0.187114	0.120039	0.444071
15637	Met B1	EHMT1	-1.5551	-0.211517	0.119923	0.443741
15638	Met B1	MDH1	-1.55698	-0.104303	0.119475	0.442467
15639	Met B1	INSIG2	-1.55719	-0.323636	0.119426	0.442379
15640	Met B1	PTGES2	-1.55754	-0.214988	0.119343	0.442264
15641	Met B1	LAD1	-1.55834	-0.344111	0.119153	0.441686
15642	Met B1	MYH14	-1.56012	-0.279884	0.118732	0.440661
15643	Met B1	PSMD9	-1.56078	-0.18883	0.118576	0.440374
15644	Met B1	NDUFS5	-1.56113	0.0249025	0.118494	0.440256
15645	Met B1	PRPSAP1	-1.56405	-0.258956	0.117805	0.43827
15646	Met B1	CCHCR1	-1.56409	-0.356903	0.117797	0.43827
15647	Met B1	PM20D2	-1.56416	-0.173379	0.11778	0.43827
15648	Met B1	DAD1	-1.56437	-0.0182555	0.117731	0.43827
15649	Met B1	TTTY14	-1.56656	-0.380747	0.117217	0.436746
15650	Met B1	GPSM2	-1.5682	-0.488651	0.116834	0.435699
15651	Met B1	BCKDHB	-1.56848	-0.339986	0.116769	0.435646
15652	Met B1	MOB4	-1.5689	-0.153976	0.116672	0.435377
15653	Met B1	DISP3	-1.56984	-0.888779	0.116452	0.434844
15654	Met B1	ORMDL2	-1.56987	-0.133179	0.116444	0.434844
15655	Met B1	TMC4	-1.5719	-0.208466	0.115975	0.433438
15656	Met B1	APRT	-1.57238	-0.113392	0.115862	0.433204
15657	Met B1	ZC2HC1A	-1.57371	-0.328955	0.115555	0.432495
15658	Met B1	DCAF12L2	-1.57448	-0.936525	0.115378	0.432149
15659	Met B1	KLHDC9	-1.57524	-0.426711	0.115201	0.431675
15660	Met B1	TYSND1	-1.57545	-0.301059	0.115152	0.431675
15661	Met B1	SPINT1-AS1	-1.57719	-0.172665	0.114751	0.430649
15662	Met B1	REEP6	-1.57803	-0.304373	0.114559	0.430323
15663	Met B1	LTC4S	-1.57915	-0.354718	0.114303	0.429626
15664	Met B1	ORC6	-1.57984	-0.454278	0.114143	0.429308
15665	Met B1	DRAM2	-1.58002	-0.225289	0.114103	0.429252
15666	Met B1	SMPDL3A	-1.582	-0.21617	0.113649	0.427919
15667	Met B1	NDUFA12	-1.58291	-0.0773003	0.113442	0.427329
15668	Met B1	LINC00844	-1.58437	-0.443851	0.113109	0.426167
15669	Met B1	ZNF703	-1.58535	-0.106602	0.112887	0.425672
15670	Met B1	MXI1	-1.58552	-0.247385	0.112848	0.42565
15671	Met B1	SMCO4	-1.58779	-0.102904	0.112334	0.423901
15672	Met B1	SLC35A3	-1.58869	-0.151789	0.112129	0.423314
15673	Met B1	AATK	-1.59005	-0.332672	0.111823	0.422521
15674	Met B1	FRAS1	-1.59176	-0.352582	0.111438	0.421355
15675	Met B1	ZNF30	-1.5919	-0.669336	0.111407	0.42133
15676	Met B1	ELOVL1	-1.59288	-0.150513	0.111188	0.420839
15677	Met B1	LSR	-1.59469	-0.0765193	0.110782	0.419799
15678	Met B1	FBXW5	-1.59657	-0.131006	0.110361	0.418391
15679	Met B1	EPB41L5	-1.59741	-0.309862	0.110175	0.417962
15680	Met B1	RFC3	-1.60096	-0.385726	0.109385	0.415979
15681	Met B1	C17orf58	-1.60166	-0.320077	0.109231	0.415485
15682	Met B1	FBXO42	-1.60201	-0.258495	0.109154	0.415376
15683	Met B1	EZR	-1.60403	-0.127164	0.108708	0.414196
15684	Met B1	IRX3	-1.60905	-0.224373	0.107606	0.411404
15685	Met B1	DOPEY2	-1.61044	-0.201293	0.107301	0.410515
15686	Met B1	PSMD5	-1.61107	-0.186826	0.107165	0.410083
15687	Met B1	NDUFA5	-1.61264	-0.0986188	0.106823	0.409143
15688	Met B1	MAATS1	-1.61288	-0.895482	0.10677	0.409031
15689	Met B1	TIGD6	-1.6133	-0.643084	0.106679	0.408866
15690	Met B1	BROX	-1.61351	-0.209743	0.106634	0.408841
15691	Met B1	PTTG1	-1.61476	-0.195845	0.106362	0.407923
15692	Met B1	NDUFA3	-1.61476	-0.0625332	0.106362	0.407923
15693	Met B1	UBE2T	-1.61532	-0.298982	0.106241	0.407642
15694	Met B1	ORMDL1	-1.61619	-0.185605	0.106053	0.40701
15695	Met B1	BAIAP2L1	-1.61797	-0.186056	0.105669	0.405993
15696	Met B1	ATIC	-1.61943	-0.266866	0.105354	0.405021
15697	Met B1	SLC25A22	-1.62083	-0.351147	0.105054	0.404357
15698	Met B1	KBTBD4	-1.62153	-0.428489	0.104905	0.403873
15699	Met B1	ATF1	-1.62173	-0.323845	0.10486	0.403791
15700	Met B1	TMEM203	-1.62327	-0.258461	0.104532	0.402885
15701	Met B1	EPPK1	-1.62428	-0.575804	0.104316	0.402149
15702	Met B1	GABRB3	-1.62459	-0.402476	0.104249	0.402149
15703	Met B1	ITPR3	-1.62585	-0.191364	0.103982	0.401493
15704	Met B1	SMYD3	-1.62633	-0.357036	0.103878	0.401273
15705	Met B1	EXOSC4	-1.62748	-0.222024	0.103634	0.400781
15706	Met B1	CDR2L	-1.62857	-0.242407	0.103405	0.400076
15707	Met B1	UBE2W	-1.62933	-0.176726	0.103243	0.399719
15708	Met B1	OLMALINC	-1.63519	-0.500556	0.10201	0.396199
15709	Met B1	ZNF614	-1.63554	-0.276811	0.101937	0.396005
15710	Met B1	CBWD1	-1.63728	-0.217704	0.101572	0.394678
15711	Met B1	CTDSPL2	-1.63763	-0.240654	0.1015	0.394485
15712	Met B1	PHOSPHO2	-1.63853	-0.839099	0.101311	0.394019
15713	Met B1	ENO2	-1.6386	-0.54774	0.101296	0.394019
15714	Met B1	ZMPSTE24	-1.6393	-0.172602	0.101151	0.393576
15715	Met B1	EIF4B	-1.6416	-0.0472766	0.100673	0.392068
15716	Met B1	ARSK	-1.64205	-0.575606	0.100579	0.391796
15717	Met B1	SMS	-1.64348	-0.0746157	0.100283	0.390967
15718	Met B1	KLHL12	-1.64348	-0.261277	0.100283	0.390967
15719	Met B1	GPRC5D-AS1	-1.64446	-0.550167	0.100082	0.390391
15720	Met B1	MDK	-1.64641	-0.00526231	0.0996795	0.389266
15721	Met B1	WDR6	-1.64648	-0.161633	0.0996651	0.389266
15722	Met B1	HIST1H4H	-1.6484	-0.402943	0.0992714	0.388114
15723	Met B1	KIF5C	-1.64909	-0.201513	0.0991285	0.38791
15724	Met B1	TPPP3	-1.64965	-0.328564	0.0990144	0.387552
15725	Met B1	SRSF7	-1.64969	-0.11731	0.0990072	0.387552
15726	Met B1	MIR200CHG	-1.6516	-0.124992	0.0986156	0.386344
15727	Met B1	MIGA1	-1.65164	-0.277992	0.0986085	0.386344
15728	Met B1	SF3B1	-1.65324	-0.0532365	0.0982819	0.385477
15729	Met B1	LRRC75B	-1.6547	-0.231884	0.0979845	0.384575
15730	Met B1	CNIH4	-1.6554	-0.187223	0.0978431	0.384196
15731	Met B1	NCAPG2	-1.65568	-0.445714	0.0977866	0.384062
15732	Met B1	JPT2	-1.65673	-0.107979	0.0975749	0.383407
15733	Met B1	RGS9	-1.65687	-0.482273	0.0975467	0.383384
15734	Met B1	COPE	-1.65693	-0.0710755	0.0975326	0.383384
15735	Met B1	AKR7A2	-1.657	-0.28372	0.0975185	0.383384
15736	Met B1	NIPA1	-1.65735	-0.284387	0.0974481	0.383348
15737	Met B1	CEP250	-1.65913	-0.435107	0.0970895	0.382113
15738	Met B1	SURF2	-1.65924	-0.257216	0.0970684	0.382113
15739	Met B1	HSPH1	-1.66035	-0.183012	0.096844	0.381409
15740	Met B1	SDC1	-1.66129	-0.123859	0.0966549	0.38084
15741	Met B1	FUT1	-1.66136	-0.633896	0.0966409	0.38084
15742	Met B1	PRR36	-1.66307	-0.570145	0.0962986	0.379873
15743	Met B1	RPP21	-1.66356	-0.394207	0.096201	0.379663
15744	Met B1	YES1	-1.66478	-0.195708	0.0959573	0.378788
15745	Met B1	PARP10	-1.6668	-0.101579	0.0955546	0.377775
15746	Met B1	SLC46A1	-1.6668	-0.603721	0.0955546	0.377775
15747	Met B1	MRPS17	-1.66725	-0.230733	0.0954645	0.377713
15748	Met B1	UBE3C	-1.66798	-0.231646	0.0953191	0.377225
15749	Met B1	IARS2	-1.66809	-0.214456	0.0952983	0.377225
15750	Met B1	VAV2	-1.67004	-0.240318	0.0949116	0.376308
15751	Met B1	PSMA2	-1.67387	-0.0143606	0.0941556	0.373824
15752	Met B1	NKX2-5	-1.67896	-1.07665	0.0931596	0.370476
15753	Met B1	EIF2AK2	-1.67938	-0.0772205	0.0930781	0.370238
15754	Met B1	OSBPL2	-1.68196	-0.321212	0.0925769	0.368843
15755	Met B1	RAB2A	-1.6822	-0.0678889	0.0925296	0.368821
15756	Met B1	EPHX2	-1.68266	-0.243498	0.0924418	0.368734
15757	Met B1	SARNP	-1.6837	-0.530455	0.0922394	0.368012
15758	Met B1	SHROOM3	-1.68454	-0.15658	0.0920778	0.36771
15759	Met B1	GTF2H3	-1.68499	-0.359061	0.0919903	0.367447
15760	Met B1	CLNS1A	-1.68673	-0.184908	0.0916546	0.366362
15761	Met B1	BHLHE41	-1.68705	-0.325267	0.0915943	0.366292
15762	Met B1	ELP1	-1.68809	-0.281706	0.0913934	0.365659
15763	Met B1	C8orf34	-1.68938	-0.977827	0.0911462	0.365096
15764	Met B1	LRRFIP2	-1.69095	-0.221308	0.0908463	0.364289
15765	Met B1	MTMR1	-1.6913	-0.261919	0.0907797	0.364139
15766	Met B1	DNAJC3	-1.69252	-0.118767	0.0905471	0.363546
15767	Met B1	SERTAD3	-1.6928	-0.354482	0.090494	0.363418
15768	Met B1	LARGE2	-1.69329	-0.359096	0.0904011	0.363216
15769	Met B1	SERINC5	-1.69437	-0.00552965	0.0901958	0.362646
15770	Met B1	DCAF13	-1.69468	-0.173001	0.0901362	0.362577
15771	Met B1	TOM1L1	-1.69513	-0.262493	0.0900502	0.362486
15772	Met B1	RRM2B	-1.69534	-0.245806	0.0900106	0.362412
15773	Met B1	THRB	-1.69541	-0.501954	0.0899974	0.362412
15774	Met B1	TC2N	-1.7035	-0.15778	0.0884751	0.357405
15775	Met B1	F12	-1.7044	-0.473495	0.0883058	0.357
15776	Met B1	LRCH1	-1.70503	-0.480806	0.0881887	0.356753
15777	Met B1	MCCC1	-1.70514	-0.286465	0.0881692	0.356753
15778	Met B1	ZNF649	-1.70719	-0.570146	0.0877865	0.355514
15779	Met B1	MAPK13	-1.7074	-0.22486	0.0877476	0.355514
15780	Met B1	FAM89B	-1.70855	-0.225133	0.0875342	0.355111
15781	Met B1	ICA1	-1.71158	-0.211442	0.0869736	0.353423
15782	Met B1	PGLS	-1.71326	-0.152141	0.0866655	0.352338
15783	Met B1	NDC1	-1.71507	-0.37109	0.0863327	0.351235
15784	Met B1	FAM96A	-1.72016	-0.148391	0.085404	0.348118
15785	Met B1	ARV1	-1.72071	-0.229049	0.0853027	0.347871
15786	Met B1	WASHC3	-1.72343	-0.328164	0.0848103	0.346523
15787	Met B1	HERPUD1	-1.72361	0.0318791	0.0847788	0.346477
15788	Met B1	PTRHD1	-1.7249	-0.2064	0.0845461	0.345773
15789	Met B1	UBE2D2	-1.72608	-0.149456	0.0843328	0.345065
15790	Met B1	NUDT8	-1.7287	-0.30791	0.0838637	0.343797
15791	Met B1	NIPSNAP2	-1.7289	-0.169964	0.0838262	0.343732
15792	Met B1	ZNF574	-1.7295	-0.58017	0.0837202	0.343544
15793	Met B1	CHRNA2	-1.72978	-1.10898	0.0836704	0.343524
15794	Met B1	EXOSC5	-1.73215	-0.456842	0.0832476	0.342342
15795	Met B1	MTX2	-1.73312	-0.272781	0.0830741	0.341793
15796	Met B1	SLC27A5	-1.73326	-0.569358	0.0830493	0.341773
15797	Met B1	MSMO1	-1.73396	-0.172599	0.0829256	0.341428
15798	Met B1	MYO5B	-1.73424	-0.315688	0.0828761	0.341388
15799	Met B1	SCRIB	-1.73696	-0.182974	0.0823951	0.339891
15800	Met B1	AC009005.1	-1.74065	-0.47521	0.081745	0.337998
15801	Met B1	PAQR4	-1.74309	-0.35337	0.081318	0.336589
15802	Met B1	BZW2	-1.74626	-0.283371	0.0807657	0.33495
15803	Met B1	INSIG1	-1.74637	-0.123502	0.0807475	0.33495
15804	Met B1	BTBD2	-1.74769	-0.207695	0.0805178	0.334326
15805	Met B1	KRT14	-1.7479	-0.60011	0.0804816	0.334326
15806	Met B1	AGPAT2	-1.74825	-0.243173	0.0804212	0.334168
15807	Met B1	TIMM8A	-1.74867	-0.385538	0.0803489	0.333949
15808	Met B1	PRELID3B	-1.75037	-0.169186	0.0800539	0.333071
15809	Met B1	SET	-1.7518	0.0313241	0.0798078	0.332264
15810	Met B1	DUSP10	-1.75421	-0.881287	0.0793951	0.330948
15811	Met B1	PEX11A	-1.75564	-0.257201	0.0791506	0.330313
15812	Met B1	TMCO4	-1.75752	-0.312771	0.0788296	0.329151
15813	Met B1	SRPRB	-1.75835	-0.119746	0.0786872	0.328798
15814	Met B1	PTMS	-1.76107	-0.0431832	0.0782261	0.327079
15815	Met B1	CHERP	-1.76268	-0.269203	0.0779552	0.32632
15816	Met B1	PAK4	-1.76313	-0.258341	0.0778787	0.326135
15817	Met B1	SPAG16	-1.76647	-0.267773	0.0773162	0.324255
15818	Met B1	DNAJC4	-1.76794	-0.240931	0.0770712	0.323465
15819	Met B1	TTC19	-1.76804	-0.23979	0.0770537	0.323465
15820	Met B1	TMEM268	-1.77101	-0.231608	0.0765598	0.321713
15821	Met B1	PTOV1	-1.77362	-0.0698424	0.0761261	0.32044
15822	Met B1	SFMBT1	-1.77613	-0.553232	0.0757117	0.319166
15823	Met B1	FAM117B	-1.77724	-0.308658	0.0755281	0.318628
15824	Met B1	LANCL1	-1.7794	-0.187284	0.0751734	0.317444
15825	Met B1	UAP1L1	-1.78122	-0.322256	0.074877	0.31627
15826	Met B1	NIPSNAP3A	-1.78129	-0.270095	0.0748656	0.31627
15827	Met B1	KCTD3	-1.78355	-0.161188	0.0744964	0.315129
15828	Met B1	CRELD2	-1.78408	-0.108207	0.0744115	0.314943
15829	Met B1	MT1G	-1.78519	-0.261904	0.0742304	0.314314
15830	Met B1	MRPS2	-1.78861	-0.221183	0.0736783	0.312565
15831	Met B1	TMTC4	-1.78958	-0.282931	0.0735212	0.312231
15832	Met B1	BARX2	-1.79028	-0.495145	0.0734091	0.311916
15833	Met B1	ENTPD2	-1.79118	-0.430644	0.0732636	0.311452
15834	Met B1	KLK15	-1.79254	-0.533062	0.0730458	0.310698
15835	Met B1	AGR3	-1.7938	-0.55656	0.0728453	0.310136
15836	Met B1	MORN2	-1.79446	-0.293304	0.0727396	0.30984
15837	Met B1	TM9SF2	-1.79603	-0.0315195	0.0724898	0.309083
15838	Met B1	NFU1	-1.7969	-0.266659	0.0723514	0.30857
15839	Met B1	MAOA	-1.7991	-0.106133	0.0720034	0.307622
15840	Met B1	MAPK9	-1.79948	-0.233973	0.0719428	0.307486
15841	Met B1	ZNF771	-1.80199	-0.364365	0.0715471	0.30613
15842	Met B1	HAT1	-1.80213	-0.186962	0.0715252	0.306113
15843	Met B1	NAAA	-1.80248	-0.161075	0.0714704	0.306031
15844	Met B1	HERC3	-1.80262	-0.347766	0.0714485	0.306014
15845	Met B1	TRPM8	-1.80387	-1.31624	0.0712515	0.305476
15846	Met B1	UBR3	-1.80387	-0.267575	0.0712515	0.305476
15847	Met B1	LINC01358	-1.80492	-1.28847	0.0710877	0.305003
15848	Met B1	SPTBN2	-1.80565	-0.494388	0.0709733	0.304711
15849	Met B1	SPAG5	-1.80642	-0.355424	0.0708535	0.304302
15850	Met B1	TMEM238	-1.81164	-0.274484	0.0700414	0.301343
15851	Met B1	WDR34	-1.81182	-0.199958	0.0700144	0.301303
15852	Met B1	TSEN34	-1.81433	-0.162564	0.0696274	0.300468
15853	Met B1	TTC32	-1.81506	-0.283791	0.0695149	0.300133
15854	Met B1	ALDH18A1	-1.81607	-0.0856429	0.0693597	0.29969
15855	Met B1	STARD10	-1.8168	-0.2021	0.0692476	0.299281
15856	Met B1	PSPH	-1.81725	-0.354958	0.0691782	0.299056
15857	Met B1	ANKRD28	-1.82283	-0.287116	0.0683291	0.296283
15858	Met B1	ZBTB42	-1.82527	-0.420321	0.0679603	0.295431
15859	Met B1	PSMA4	-1.82625	-0.0389315	0.0678132	0.294867
15860	Met B1	PES1	-1.82903	-0.284262	0.0673945	0.293195
15861	Met B1	TMEM125	-1.83255	-0.281112	0.0668689	0.291204
15862	Met B1	NANS	-1.83405	-0.0323536	0.0666461	0.290308
15863	Met B1	CKAP2	-1.83437	-0.290998	0.0665996	0.290292
15864	Met B1	GFER	-1.83461	-0.350943	0.0665634	0.290243
15865	Met B1	ZBED4	-1.83688	-0.481935	0.0662282	0.289223
15866	Met B1	MRPL48	-1.83789	-0.291164	0.0660791	0.288719
15867	Met B1	PIGP	-1.83928	-0.276425	0.0658739	0.288059
15868	Met B1	MYO6	-1.84395	-0.153403	0.0651903	0.285418
15869	Met B1	GALNT3	-1.84507	-0.242393	0.0650279	0.285087
15870	Met B1	KRTCAP3	-1.84548	-0.218271	0.0649671	0.28495
15871	Met B1	REEP3	-1.84594	-0.0658754	0.0649013	0.284735
15872	Met B1	HMG20B	-1.84684	-0.187695	0.0647698	0.284303
15873	Met B1	OTULINL	-1.84744	-0.209577	0.064684	0.284072
15874	Met B1	ATP5MPL	-1.84782	0.0206943	0.0646285	0.283901
15875	Met B1	TMEM263	-1.84799	-0.1396	0.0646033	0.283863
15876	Met B1	PRPS2	-1.84939	-0.33522	0.0644018	0.283196
15877	Met B1	FLCN	-1.84939	-0.441514	0.0644018	0.283196
15878	Met B1	SNRPC	-1.85089	-0.117252	0.0641859	0.282537
15879	Met B1	SLC35F2	-1.85092	-0.262091	0.0641809	0.282537
15880	Met B1	GRK2	-1.85155	-0.159742	0.0640907	0.282395
15881	Met B1	PEX2	-1.85259	-0.153162	0.0639405	0.281891
15882	Met B1	DNAAF2	-1.85577	-0.518862	0.063487	0.28018
15883	Met B1	VPS13B	-1.85615	-0.293195	0.0634323	0.280011
15884	Met B1	EPHB3	-1.85643	-0.389315	0.0633926	0.27998
15885	Met B1	COQ2	-1.86204	-0.339487	0.0625976	0.277112
15886	Met B1	MIR4458HG	-1.86214	-0.156125	0.0625828	0.277112
15887	Met B1	SYNE4	-1.86305	-0.363835	0.0624553	0.276839
15888	Met B1	HDHD2	-1.86326	-0.35618	0.0624258	0.27678
15889	Met B1	SLC9A7	-1.86441	-0.256055	0.0622643	0.276207
15890	Met B1	ENTPD6	-1.865	-0.0929152	0.0621812	0.27591
15891	Met B1	MRPL53	-1.86542	-0.499353	0.0621226	0.275793
15892	Met B1	TBPL1	-1.86584	-0.491757	0.062064	0.275604
15893	Met B1	PFDN5	-1.86779	0.0158378	0.0617914	0.274601
15894	Met B1	MND1	-1.8703	-0.765295	0.0614423	0.27341
15895	Met B1	EMC4	-1.8703	-0.123583	0.0614423	0.27341
15896	Met B1	TRIQK	-1.87037	-0.185934	0.0614326	0.27341
15897	Met B1	EIF2AK1	-1.87086	-0.164806	0.061365	0.27341
15898	Met B1	HK2	-1.87661	-0.442876	0.0605719	0.271157
15899	Met B1	CDCA4	-1.88211	-0.530579	0.0598206	0.268354
15900	Met B1	NFYA	-1.88333	-0.56472	0.0596552	0.267753
15901	Met B1	CCT3	-1.88487	-0.0498949	0.0594478	0.267032
15902	Met B1	SEC23B	-1.88626	-0.114329	0.0592598	0.266327
15903	Met B1	YIPF6	-1.89009	-0.214956	0.0587453	0.264153
15904	Met B1	RPA3	-1.89037	-0.247434	0.058708	0.264124
15905	Met B1	SOAT1	-1.89246	-0.177019	0.0584291	0.263423
15906	Met B1	CACYBP	-1.89302	-0.16824	0.0583549	0.263227
15907	Met B1	COX7A2L	-1.89539	-0.102074	0.0580404	0.262015
15908	Met B1	ZMYM2	-1.89592	-0.206528	0.0579713	0.261772
15909	Met B1	RIPK2	-1.89602	-0.191486	0.0579574	0.261772
15910	Met B1	SERHL2	-1.89672	-0.193726	0.0578653	0.261639
15911	Met B1	AC004982.2	-1.89912	-1.15133	0.0575485	0.260757
15912	Met B1	NT5DC3	-1.89992	-0.275092	0.0574432	0.260417
15913	Met B1	PPIF	-1.89999	-0.225288	0.057434	0.260417
15914	Met B1	ORAOV1	-1.90146	-0.602402	0.0572422	0.259891
15915	Met B1	ACTL10	-1.90278	-0.779341	0.0570691	0.259201
15916	Met B1	ACACA	-1.91421	-0.186077	0.055593	0.253505
15917	Met B1	PLD6	-1.91575	-0.458847	0.0553974	0.252748
15918	Met B1	PEX10	-1.91585	-0.393966	0.0553841	0.252748
15919	Met B1	JUP	-1.91721	-0.169231	0.0552113	0.2521
15920	Met B1	CCT7	-1.91812	-0.0675925	0.0550963	0.251763
15921	Met B1	KNSTRN	-1.91819	-0.427028	0.0550875	0.251763
15922	Met B1	TEN1	-1.91839	-0.266386	0.055061	0.251763
15923	Met B1	REPS2	-1.9255	-0.293293	0.0541663	0.248454
15924	Met B1	TRAPPC6A	-1.92599	-0.27386	0.0541053	0.248308
15925	Met B1	KLK4	-1.92753	-0.0166521	0.0539141	0.247695
15926	Met B1	NUP133	-1.93181	-0.251395	0.0533826	0.245649
15927	Met B1	SLC9A3R1	-1.93234	-0.0599978	0.0533181	0.245418
15928	Met B1	PFKL	-1.93314	-0.0825431	0.0532193	0.245029
15929	Met B1	FARP1	-1.93666	-0.123166	0.0527873	0.243629
15930	Met B1	ATP11B	-1.93708	-0.240333	0.0527361	0.243459
15931	Met B1	AC008443.5	-1.93809	-0.52917	0.0526127	0.243085
15932	Met B1	SH2D4A	-1.93875	-0.667878	0.052532	0.242975
15933	Met B1	MRPS30	-1.94328	-0.366612	0.0519824	0.240758
15934	Met B1	CDK2AP2	-1.94467	-0.176465	0.0518143	0.240239
15935	Met B1	NSMCE2	-1.94502	-0.267708	0.0517724	0.240174
15936	Met B1	TMEM70	-1.95185	-0.184344	0.0509557	0.237028
15937	Met B1	NEU1	-1.95569	-0.114827	0.0505021	0.235237
15938	Met B1	HDHD5	-1.95583	-0.249723	0.0504857	0.235224
15939	Met B1	PRUNE2	-1.95722	-0.121619	0.0503216	0.234652
15940	Met B1	C9orf116	-1.95834	-0.5071	0.0501907	0.234232
15941	Met B1	SSBP4	-1.96572	-0.143025	0.0493305	0.231163
15942	Met B1	LGALSL	-1.96618	-0.356593	0.0492782	0.231107
15943	Met B1	JAGN1	-1.96844	-0.262761	0.0490172	0.230198
15944	Met B1	C1orf194	-1.97001	-0.722686	0.0488371	0.229472
15945	Met B1	IRS1	-1.97053	-0.372685	0.0487773	0.22926
15946	Met B1	RMI1	-1.97095	-0.34008	0.0487294	0.22926
15947	Met B1	NUDT2	-1.97116	-0.229957	0.0487055	0.229256
15948	Met B1	LMAN2	-1.97374	-0.105333	0.0484113	0.22804
15949	Met B1	PBK	-1.97374	-0.386425	0.0484113	0.22804
15950	Met B1	APPBP2	-1.97702	-0.217631	0.0480398	0.226852
15951	Met B1	HNRNPM	-1.9781	-0.0384176	0.0479178	0.226401
15952	Met B1	SLC27A2	-1.98001	-0.541292	0.047702	0.225443
15953	Met B1	LRRC75A	-1.98064	-0.325072	0.0476316	0.225234
15954	Met B1	SFXN1	-1.98277	-0.262584	0.0473935	0.224232
15955	Met B1	QSOX1	-1.98399	-0.166902	0.0472574	0.223712
15956	Met B1	NWD1	-1.98831	-0.473415	0.0467776	0.221931
15957	Met B1	ATPAF2	-1.99322	-0.450399	0.0462371	0.219732
15958	Met B1	SBK1	-1.99326	-0.77435	0.0462333	0.219732
15959	Met B1	NDUFC2	-1.99528	-0.0199999	0.0460125	0.218847
15960	Met B1	TIAL1	-1.99639	-0.191101	0.0458911	0.218391
15961	Met B1	PDP1	-1.99685	-0.254105	0.0458418	0.218314
15962	Met B1	TXN2	-1.99943	-0.24767	0.0455623	0.217128
15963	Met B1	FAM120AOS	-2.00246	-0.233756	0.0452355	0.21575
15964	Met B1	LIMCH1	-2.0035	-0.27942	0.0451233	0.215275
15965	Met B1	DPY19L4	-2.00371	-0.242775	0.0451009	0.215275
15966	Met B1	SDF2L1	-2.00427	-0.128238	0.0450411	0.215116
15967	Met B1	IFT22	-2.00783	-0.30602	0.0446619	0.213609
15968	Met B1	CDK4	-2.00803	-0.168241	0.0446397	0.213562
15969	Met B1	NAP1L1	-2.00814	-0.0159661	0.0446285	0.213562
15970	Met B1	AC004556.1	-2.00845	-0.55396	0.0445952	0.213469
15971	Met B1	ANKZF1	-2.00866	-0.320786	0.044573	0.213422
15972	Met B1	AF117829.1	-2.00915	-0.752158	0.0445213	0.213234
15973	Met B1	AAMP	-2.01047	-0.128166	0.0443811	0.212741
15974	Met B1	C8orf82	-2.01117	-0.139202	0.0443074	0.212507
15975	Met B1	CCT6A	-2.01173	-0.127027	0.0442486	0.212403
15976	Met B1	PCLAF	-2.01354	-0.265533	0.0440578	0.211665
15977	Met B1	FBL	-2.015	-0.132048	0.0439042	0.210986
15978	Met B1	SDHB	-2.01574	-0.192513	0.0438275	0.210677
15979	Met B1	BAG1	-2.01828	-0.177164	0.043562	0.209754
15980	Met B1	PRAC2	-2.01842	-0.486458	0.0435475	0.209743
15981	Met B1	CLK1	-2.02114	-0.140509	0.0432654	0.20856
15982	Met B1	RAB40B	-2.02281	-0.380778	0.0430926	0.207844
15983	Met B1	WEE1	-2.02351	-0.397743	0.0430207	0.207673
15984	Met B1	FUBP3	-2.02459	-0.214522	0.0429096	0.207364
15985	Met B1	FKBP4	-2.02626	-0.122255	0.042738	0.206826
15986	Met B1	TOB1	-2.02943	-0.182505	0.0424142	0.205498
15987	Met B1	COA3	-2.03149	-0.113338	0.0422054	0.204717
15988	Met B1	PPP1CA	-2.03626	-0.047617	0.0417238	0.202726
15989	Met B1	PARP1	-2.03881	-0.120272	0.0414691	0.201718
15990	Met B1	RHNO1	-2.03891	-0.346649	0.0414587	0.201718
15991	Met B1	SDC2	-2.0401	-0.0652563	0.0413406	0.201206
15992	Met B1	HEBP1	-2.04393	-0.259503	0.0409603	0.199753
15993	Met B1	PPIH	-2.04972	-0.321219	0.040392	0.197544
15994	Met B1	CLK3	-2.05623	-0.31462	0.0397599	0.195003
15995	Met B1	HNRNPA1P48	-2.06045	-0.301752	0.0393554	0.193246
15996	Met B1	SNURF	-2.06373	-0.65118	0.0390435	0.191935
15997	Met B1	AMZ2	-2.06477	-0.352695	0.0389445	0.191503
15998	Met B1	CISD3	-2.06502	-0.152587	0.0389214	0.191444
15999	Met B1	FZD6	-2.06561	-0.287143	0.0388653	0.191224
16000	Met B1	SUPT4H1	-2.06756	-0.238031	0.0386813	0.190427
16001	Met B1	SLC25A33	-2.07349	-0.235809	0.038127	0.188055
16002	Met B1	E2F1	-2.07436	-0.358214	0.0380461	0.187732
16003	Met B1	DARS2	-2.07753	-0.656026	0.0377527	0.186499
16004	Met B1	ZNF581	-2.0784	-0.622054	0.0376725	0.186173
16005	Met B1	GREM2	-2.07934	-0.457785	0.037586	0.185944
16006	Met B1	AKAP8	-2.08035	-0.333739	0.0374932	0.185608
16007	Met B1	NDUFS4	-2.08053	-0.223995	0.0374773	0.185608
16008	Met B1	ACTR6	-2.08175	-0.391816	0.0373657	0.185222
16009	Met B1	DDIT3	-2.08394	-0.26109	0.0371654	0.184396
16010	Met B1	ARHGEF19	-2.08443	-0.709102	0.0371211	0.184386
16011	Met B1	SCUBE2	-2.0845	-0.612672	0.0371148	0.184386
16012	Met B1	MRPL43	-2.0852	-0.230666	0.0370515	0.184251
16013	Met B1	PPP4R3A	-2.08659	-0.254296	0.0369252	0.183736
16014	Met B1	RBMX	-2.08743	-0.144535	0.0368495	0.183466
16015	Met B1	UBL4A	-2.0892	-0.205326	0.0366893	0.182881
16016	Met B1	PAFAH1B3	-2.08959	-0.397321	0.0366548	0.182762
16017	Met B1	RPE	-2.09144	-0.281074	0.0364891	0.182042
16018	Met B1	SHANK2	-2.09482	-0.609618	0.0361874	0.180694
16019	Met B1	FAM27C	-2.10032	-0.320874	0.0357005	0.178471
16020	Met B1	TP53TG1	-2.10227	-0.227076	0.0355293	0.177667
16021	Met B1	TRAPPC2B	-2.10545	-0.342459	0.0352525	0.176438
16022	Met B1	FAM69B	-2.1059	-0.405203	0.0352132	0.176292
16023	Met B1	RALGAPA2	-2.10865	-0.202976	0.0349746	0.175406
16024	Met B1	HMGCL	-2.1121	-0.263166	0.0346777	0.174069
16025	Met B1	CDK1	-2.11447	-0.318632	0.0344749	0.173255
16026	Met B1	ENPP5	-2.11709	-0.372764	0.0342525	0.172339
16027	Met B1	PARP16	-2.11949	-1.06453	0.034049	0.171516
16028	Met B1	PATJ	-2.12137	-0.305108	0.0338904	0.170868
16029	Met B1	NSMCE4A	-2.12193	-0.219442	0.0338436	0.170727
16030	Met B1	TERF1	-2.12427	-0.246472	0.0336479	0.169946
16031	Met B1	TMEM87B	-2.12472	-0.220892	0.0336101	0.169855
16032	Met B1	TYMS	-2.12486	-0.314646	0.0335984	0.169846
16033	Met B1	SLC25A39	-2.12538	-0.111751	0.0335548	0.169726
16034	Met B1	MEAF6	-2.12625	-0.236085	0.0334823	0.169509
16035	Met B1	HIBADH	-2.13232	-0.322865	0.0329808	0.167366
16036	Met B1	RDH14	-2.13371	-0.259223	0.0328665	0.166914
16037	Met B1	FOXP4-AS1	-2.13399	-0.464411	0.0328436	0.166868
16038	Met B1	TMEM30A	-2.13423	-0.218011	0.0328237	0.166816
16039	Met B1	POLI	-2.13779	-0.613942	0.0325339	0.16549
16040	Met B1	CADM1	-2.13859	-0.438075	0.0324689	0.165209
16041	Met B1	MRPS7	-2.1388	-0.185149	0.0324519	0.165171
16042	Met B1	POLR2I	-2.14096	-0.120558	0.0322773	0.164429
16043	Met B1	MCM2	-2.14211	-0.522057	0.0321846	0.164006
16044	Met B1	SRP14	-2.14535	0.0559174	0.0319248	0.162875
16045	Met B1	CBFA2T2	-2.14748	-0.341664	0.0317553	0.162164
16046	Met B1	ACSM3	-2.15225	-0.207206	0.0313775	0.160705
16047	Met B1	MRPL17	-2.15253	-0.247889	0.0313556	0.160641
16048	Met B1	HNRNPF	-2.15459	-0.0493494	0.0311942	0.15991
16049	Met B1	PGAP3	-2.15514	-0.4996	0.0311505	0.159829
16050	Met B1	PAXX	-2.15574	-0.196212	0.0311042	0.15964
16051	Met B1	LSM4	-2.15622	-0.148675	0.0310661	0.159492
16052	Met B1	HADHB	-2.15832	-0.0964209	0.0309033	0.158799
16053	Met B1	ATP5MC3	-2.15981	-0.0277662	0.030787	0.158391
16054	Met B1	EEF1G	-2.16006	-0.275274	0.0307681	0.158391
16055	Met B1	UXT	-2.16222	-0.160769	0.0306013	0.157672
16056	Met B1	MRPS21	-2.16271	-0.0875809	0.0305637	0.157574
16057	Met B1	EP300	-2.16595	-0.323753	0.0303151	0.156541
16058	Met B1	STAP2	-2.16703	-0.257464	0.0302326	0.156196
16059	Met B1	RAB24	-2.16975	-0.456277	0.030026	0.155315
16060	Met B1	LINC00511	-2.17254	-0.681869	0.0298153	0.154365
16061	Met B1	ACO2	-2.17564	-0.160788	0.0295824	0.153345
16062	Met B1	RAB18	-2.17972	-0.123291	0.0292786	0.152092
16063	Met B1	KDM4B	-2.18257	-0.219575	0.0290673	0.151224
16064	Met B1	TMEM79	-2.18372	-0.556252	0.0289826	0.150875
16065	Met B1	MRPS16	-2.18386	-0.118497	0.0289723	0.150868
16066	Met B1	SCP2	-2.1848	-0.101101	0.0289032	0.150553
16067	Met B1	TUFT1	-2.18676	-0.430661	0.0287604	0.150037
16068	Met B1	GLRX5	-2.19143	-0.186385	0.028421	0.148584
16069	Met B1	NAA10	-2.19212	-0.120816	0.0283707	0.148366
16070	Met B1	YPEL5	-2.19693	-0.17422	0.0280253	0.146739
16071	Met B1	ESRP2	-2.20014	-0.4051	0.0277971	0.145722
16072	Met B1	SMC3	-2.20188	-0.282639	0.0276737	0.145273
16073	Met B1	NDUFC1	-2.20279	-0.0304415	0.0276097	0.145095
16074	Met B1	DHRSX	-2.2039	-0.30676	0.0275312	0.144771
16075	Met B1	RFC2	-2.20551	-0.35508	0.0274186	0.144268
16076	Met B1	SMU1	-2.20795	-0.239011	0.0272481	0.143591
16077	Met B1	RBM47	-2.20962	-0.0814513	0.0271317	0.143312
16078	Met B1	ANK3	-2.21206	-0.447711	0.0269627	0.142569
16079	Met B1	SHMT2	-2.2138	-0.165916	0.0268425	0.141978
16080	Met B1	SELENOW	-2.21418	-0.0329789	0.0268161	0.141882
16081	Met B1	SSNA1	-2.21589	-0.17873	0.0266989	0.141437
16082	Met B1	AC010642.2	-2.22819	-0.265982	0.0258676	0.137585
16083	Met B1	KIDINS220	-2.23238	-0.282351	0.0255901	0.136406
16084	Met B1	ECI1	-2.23485	-0.160961	0.0254271	0.135749
16085	Met B1	CNOT1	-2.24412	-0.159998	0.0248246	0.133268
16086	Met B1	ATP5PB	-2.24426	-0.0795261	0.0248156	0.133268
16087	Met B1	PIAS1	-2.2513	-0.301544	0.0243665	0.131161
16088	Met B1	SLC37A4	-2.25946	-0.40946	0.023855	0.128922
16089	Met B1	CDCA3	-2.26057	-0.536701	0.0237858	0.12867
16090	Met B1	COX14	-2.26179	-0.0827858	0.0237103	0.128464
16091	Met B1	FUT11	-2.27235	-0.391309	0.0230653	0.125287
16092	Met B1	AP006748.1	-2.27298	-0.660153	0.0230274	0.125144
16093	Met B1	BDH1	-2.27469	-0.407118	0.0229247	0.124715
16094	Met B1	CUEDC2	-2.2757	-0.298504	0.0228641	0.124431
16095	Met B1	COL4A5	-2.27601	-0.430689	0.0228453	0.124368
16096	Met B1	SEC11C	-2.27706	-0.0734692	0.0227828	0.124225
16097	Met B1	KIF3C	-2.27758	-0.644229	0.0227516	0.124095
16098	Met B1	MSH2	-2.281	-0.393644	0.0225487	0.123223
16099	Met B1	RSL24D1	-2.28434	-0.21446	0.0223515	0.12238
16100	Met B1	DHRS4L2	-2.28483	-0.293613	0.0223229	0.122262
16101	Met B1	HOTAIRM1	-2.28915	-0.391223	0.0220706	0.121035
16102	Met B1	PLEKHH1	-2.28985	-0.429055	0.0220301	0.120852
16103	Met B1	CHPT1	-2.2903	-0.120028	0.0220039	0.120747
16104	Met B1	DCUN1D5	-2.29124	-0.332087	0.0219494	0.120564
16105	Met B1	TMEM107	-2.29204	-0.511581	0.0219031	0.120425
16106	Met B1	CCNB2	-2.30525	-0.455131	0.0211524	0.117087
16107	Met B1	PDPK1	-2.30686	-0.309563	0.0210629	0.116742
16108	Met B1	SLC25A10	-2.31689	-0.311879	0.0205096	0.114118
16109	Met B1	DCAF6	-2.31773	-0.219488	0.020464	0.114013
16110	Met B1	GTF2A2	-2.32066	-0.226684	0.0203054	0.113166
16111	Met B1	ARHGAP45	-2.32114	-0.39415	0.020279	0.113056
16112	Met B1	C18orf32	-2.32365	-0.315945	0.020144	0.112413
16113	Met B1	C1orf43	-2.32832	-0.0806461	0.0198949	0.111411
16114	Met B1	EPHA4	-2.32899	-0.391694	0.0198598	0.111262
16115	Met B1	MEX3D	-2.33237	-0.32121	0.0196814	0.110334
16116	Met B1	NUDT11	-2.3339	-0.389656	0.0196009	0.109919
16117	Met B1	GOLPH3L	-2.33543	-0.408259	0.0195208	0.109541
16118	Met B1	ANXA7	-2.33707	-0.0806412	0.0194354	0.109165
16119	Met B1	NUDT16L1	-2.33759	-0.276733	0.0194083	0.109053
16120	Met B1	RIDA	-2.3385	-0.243496	0.0193613	0.108825
16121	Met B1	COMTD1	-2.33857	-0.326169	0.0193577	0.108825
16122	Met B1	ATP5F1C	-2.33906	-0.0336826	0.0193324	0.108734
16123	Met B1	AL441992.1	-2.33913	-0.364872	0.0193288	0.108734
16124	Met B1	CHCHD5	-2.3422	-0.278825	0.0191707	0.108072
16125	Met B1	TRIR	-2.34227	-0.0387279	0.0191671	0.108072
16126	Met B1	RPN1	-2.34694	-0.0273725	0.0189285	0.106848
16127	Met B1	RTCA	-2.34732	-0.298154	0.0189091	0.106773
16128	Met B1	TMTC2	-2.3484	-0.533426	0.0188543	0.106499
16129	Met B1	SAR1A	-2.35244	-0.0614361	0.0186506	0.105488
16130	Met B1	TFEB	-2.36471	-0.284776	0.0180442	0.102362
16131	Met B1	CLSTN1	-2.36799	-0.0683595	0.0178852	0.101595
16132	Met B1	PLPP5	-2.36875	-0.0704026	0.0178482	0.101418
16133	Met B1	CNPY2	-2.36903	-0.0614409	0.0178347	0.101375
16134	Met B1	DNMBP	-2.37008	-0.410293	0.0177844	0.101122
16135	Met B1	HIGD1A	-2.37677	-0.12829	0.017465	0.0996042
16136	Met B1	RAB39B	-2.37855	-0.443474	0.0173811	0.0991913
16137	Met B1	TPRKB	-2.38471	-0.301937	0.0170924	0.0977947
16138	Met B1	MTDH	-2.38803	-0.0943031	0.0169392	0.0970898
16139	Met B1	NUSAP1	-2.39067	-0.363439	0.0168175	0.0964891
16140	Met B1	NPEPPS	-2.39196	-0.194916	0.0167585	0.0962152
16141	Met B1	TMEM205	-2.39311	-0.171638	0.016706	0.0959785
16142	Met B1	ATP6V1C1	-2.39385	-0.261098	0.0166727	0.0958837
16143	Met B1	GABRG3	-2.39716	-0.387107	0.0165228	0.0952133
16144	Met B1	TMEM187	-2.39782	-0.418519	0.016493	0.0951054
16145	Met B1	METAP1	-2.40057	-0.30796	0.0163694	0.094552
16146	Met B1	PCBP2	-2.40587	0.0204407	0.016134	0.0935073
16147	Met B1	GALNT7	-2.40597	-0.292591	0.0161294	0.0935073
16148	Met B1	PARD6B	-2.40712	-1.31696	0.0160787	0.0932903
16149	Met B1	RIMKLA	-2.40719	-0.616823	0.0160756	0.0932903
16150	Met B1	BCOR	-2.408	-0.385547	0.0160404	0.0931537
16151	Met B1	EWSR1	-2.40995	-0.138191	0.0159548	0.0927197
16152	Met B1	COL4A3BP	-2.40995	-0.31748	0.0159548	0.0927197
16153	Met B1	WDR54	-2.41396	-0.470034	0.0157804	0.0917995
16154	Met B1	MPND	-2.42375	-0.439821	0.0153612	0.0896961
16155	Met B1	MT1X	-2.42605	-0.159165	0.0152642	0.0892589
16156	Met B1	GNE	-2.43002	-0.260103	0.0150979	0.0885205
16157	Met B1	TOMM5	-2.43023	-0.195087	0.0150892	0.0885205
16158	Met B1	RAMMET	-2.43312	-0.31143	0.0149692	0.0880624
16159	Met B1	NFYB	-2.43448	-0.361768	0.0149131	0.0877974
16160	Met B1	RIPK4	-2.43483	-0.753806	0.0148987	0.0877431
16161	Met B1	MAPK4	-2.43525	-0.377531	0.0148815	0.0876718
16162	Met B1	LRP11	-2.43581	-0.457772	0.0148586	0.0875971
16163	Met B1	KCMF1	-2.43644	-0.274837	0.0148328	0.0874754
16164	Met B1	BICD1	-2.4395	-0.331063	0.0147075	0.0869159
16165	Met B1	IRF6	-2.44424	-0.309826	0.0145157	0.0859304
16166	Met B1	TMED5	-2.44483	-0.215286	0.0144919	0.085819
16167	Met B1	HSPB11	-2.44689	-0.234281	0.0144094	0.0853605
16168	Met B1	ELOVL7	-2.44849	-0.313478	0.0143455	0.0850404
16169	Met B1	RNF7	-2.44975	-0.139809	0.0142956	0.0848327
16170	Met B1	FNBP1L	-2.45163	-0.227504	0.014221	0.0844782
16171	Met B1	CACFD1	-2.4533	-0.397907	0.0141551	0.0842031
16172	Met B1	NECAB3	-2.46013	-0.284537	0.0138885	0.0828843
16173	Met B1	ECT2	-2.46122	-0.469362	0.0138467	0.0827215
16174	Met B1	TMEM219	-2.46494	-0.117184	0.0137035	0.0820579
16175	Met B1	RMDN1	-2.46529	-0.315092	0.0136901	0.0820068
16176	Met B1	PLA2G4C	-2.4708	-0.469345	0.0134811	0.0808397
16177	Met B1	PCNA	-2.47226	-0.185398	0.0134261	0.0806505
16178	Met B1	GJB1	-2.47474	-0.311184	0.0133334	0.080158
16179	Met B1	RPIA	-2.47693	-0.458745	0.0132517	0.0797707
16180	Met B1	ZNF532	-2.47742	-0.251228	0.0132336	0.0797053
16181	Met B1	VPS35	-2.47763	-0.180266	0.0132258	0.0796991
16182	Met B1	IMMP1L	-2.47868	-0.285703	0.0131871	0.0795778
16183	Met B1	RETREG2	-2.48335	-0.216058	0.0130155	0.0785697
16184	Met B1	PHF12	-2.49258	-0.250847	0.0126818	0.0769079
16185	Met B1	HYI	-2.49446	-0.372357	0.0126148	0.0766369
16186	Met B1	ACSS1	-2.49492	-0.224273	0.0125987	0.0765813
16187	Met B1	POLD4	-2.49854	-0.292788	0.0124706	0.0759493
16188	Met B1	ARPC1A	-2.5015	-0.193547	0.0123667	0.0754241
16189	Met B1	PRELID2	-2.50189	-1.96709	0.0123533	0.0753693
16190	Met B1	HSPA9	-2.503	-0.10116	0.0123145	0.0751858
16191	Met B1	PAAF1	-2.50328	-0.681417	0.0123048	0.0751534
16192	Met B1	NUS1	-2.50387	-0.255694	0.0122842	0.0750544
16193	Met B1	MRPL23	-2.50593	-0.326036	0.012213	0.0747259
16194	Met B1	ISOC1	-2.50684	-0.460003	0.0121817	0.0746146
16195	Met B1	GGT1	-2.50861	-0.285981	0.0121206	0.0742934
16196	Met B1	HEBP2	-2.51391	-0.148266	0.01194	0.0733705
16197	Met B1	SEC24D	-2.51597	-0.170694	0.0118706	0.0730224
16198	Met B1	CLGN	-2.52109	-0.300743	0.0116992	0.0721141
16199	Met B1	CRB3	-2.52196	-0.377769	0.0116702	0.0719706
16200	Met B1	FAM149A	-2.52364	-0.531315	0.0116148	0.0717323
16201	Met B1	GLUD1	-2.52538	-0.14425	0.0115574	0.0714549
16202	Met B1	BTD	-2.53754	-0.444719	0.0111634	0.0694451
16203	Met B1	OLA1	-2.54002	-0.238397	0.0110848	0.0690058
16204	Met B1	SEC11A	-2.54252	-0.151283	0.0110055	0.0685871
16205	Met B1	HDAC1	-2.54294	-0.154532	0.0109923	0.06853
16206	Met B1	SND1	-2.54413	-0.126483	0.0109551	0.0683228
16207	Met B1	TCEA3	-2.54531	-0.219659	0.010918	0.0681409
16208	Met B1	SLC7A1	-2.54862	-0.329673	0.0108149	0.0676163
16209	Met B1	SCNN1B	-2.54991	-1.12065	0.010775	0.0674449
16210	Met B1	SEM1	-2.55089	-0.00536648	0.0107448	0.0672809
16211	Met B1	FKBP3	-2.55103	-0.194674	0.0107405	0.0672786
16212	Met B1	GRSF1	-2.55444	-0.200548	0.0106357	0.0667197
16213	Met B1	GDE1	-2.55657	-0.246938	0.010571	0.0663863
16214	Met B1	ALDOA	-2.55842	-0.508519	0.010515	0.0660831
16215	Met B1	HIGD2A	-2.55897	-0.161987	0.0104981	0.0660257
16216	Met B1	GTF3C1	-2.5619	-0.171336	0.0104101	0.065568
16217	Met B1	P4HTM	-2.56654	-0.214813	0.0102719	0.0647934
16218	Met B1	PRKAG2-AS1	-2.56748	-0.543034	0.0102441	0.0646654
16219	Met B1	RPF2	-2.57159	-0.250939	0.0101232	0.0640204
16220	Met B1	EPS8L2	-2.57243	-0.270232	0.0100988	0.0638894
16221	Met B1	STK39	-2.57494	-0.15418	0.0100258	0.0634512
16222	Met B1	SRGAP3	-2.57619	-0.447486	0.00998952	0.0632448
16223	Met B1	AK2	-2.57682	-0.196112	0.00997141	0.0631535
16224	Met B1	HMGB3	-2.58177	-0.271936	0.00982956	0.0624166
16225	Met B1	UBB	-2.58205	-0.0255672	0.00982162	0.0624019
16226	Met B1	TESMIN	-2.58337	-0.583915	0.00978399	0.0622426
16227	Met B1	ZG16B	-2.58494	-0.22853	0.0097396	0.0619895
16228	Met B1	PPM1E	-2.58612	-0.71579	0.00970618	0.0618165
16229	Met B1	PSMB5	-2.59003	-0.11978	0.00959681	0.0611881
16230	Met B1	MCCC2	-2.59306	-0.243691	0.00951261	0.0606965
16231	Met B1	TRPV6	-2.59864	-0.325384	0.00935948	0.0598532
16232	Met B1	PRPSAP2	-2.60275	-0.480183	0.00924796	0.0591842
16233	Met B1	DHCR24	-2.60397	-0.0366098	0.00921511	0.059018
16234	Met B1	ACADSB	-2.60477	-0.282741	0.00919358	0.0589463
16235	Met B1	ATP5F1A	-2.60568	-0.0372359	0.0091693	0.0588346
16236	Met B1	GRHL2	-2.61108	-0.220696	0.00902571	0.0580219
16237	Met B1	DPM3	-2.61258	-0.143146	0.00898623	0.0578115
16238	Met B1	HPRT1	-2.61829	-0.230729	0.00883708	0.0570641
16239	Met B1	DSC2	-2.62241	-0.352203	0.00873114	0.0564673
16240	Met B1	G2E3	-2.62694	-0.606699	0.00861574	0.055742
16241	Met B1	DMAC1	-2.63321	-0.14983	0.00845821	0.0548056
16242	Met B1	CENPW	-2.63499	-0.493924	0.00841404	0.0545401
16243	Met B1	MED23	-2.63537	-0.3561	0.00840455	0.0544991
16244	Met B1	TMEM41B	-2.63575	-0.282098	0.00839506	0.0544582
16245	Met B1	GAL	-2.6521	-0.650953	0.00799929	0.0520683
16246	Met B1	DNAJC19	-2.65259	-0.277872	0.00798774	0.0520129
16247	Met B1	LSM5	-2.65454	-0.192867	0.00794168	0.0517326
16248	Met B1	CYFIP2	-2.65552	-0.39258	0.00791874	0.0516028
16249	Met B1	TMED4	-2.6583	-0.193197	0.00785352	0.0512558
16250	Met B1	CLDN12	-2.6666	-0.244298	0.00766232	0.0501992
16251	Met B1	CKS1B	-2.68124	-0.306977	0.00733508	0.0482954
16252	Met B1	LIFR	-2.68545	-0.237501	0.00724316	0.047782
16253	Met B1	IP6K2	-2.68678	-0.236231	0.0072145	0.047648
16254	Met B1	RRAGD	-2.68723	-0.317356	0.00720472	0.0476017
16255	Met B1	HSPA8	-2.6873	-0.0128099	0.00720322	0.0476017
16256	Met B1	PIFO	-2.69302	-1.08724	0.00708089	0.0469647
16257	Met B1	CORO2A	-2.69866	-0.322577	0.00696189	0.0463549
16258	Met B1	SPATC1L	-2.69915	-0.348143	0.00695169	0.0463049
16259	Met B1	ZNF761	-2.70215	-0.169511	0.00688933	0.0459074
16260	Met B1	NDUFA2	-2.70326	-0.076652	0.00686625	0.0457715
16261	Met B1	MTCH1	-2.70354	-0.0756863	0.00686049	0.0457509
16262	Met B1	TTLL12	-2.70494	-0.28859	0.00683177	0.0455771
16263	Met B1	LYPLA1	-2.70581	-0.286036	0.00681387	0.0455286
16264	Met B1	ATP5PF	-2.70629	-0.0368236	0.00680387	0.0454795
16265	Met B1	FAM189A2	-2.70772	-0.396059	0.00677464	0.0453549
16266	Met B1	EAPP	-2.71069	-0.367036	0.00671442	0.0449693
16267	Met B1	SIM2	-2.71469	-0.604497	0.00663371	0.0444809
16268	Met B1	HOMER2	-2.71644	-0.0622311	0.00659889	0.0442821
16269	Met B1	RPN2	-2.72504	-0.0334678	0.00642927	0.0432795
16270	Met B1	NBPF1	-2.72766	-0.611191	0.00637855	0.0429718
16271	Met B1	EBLN3P	-2.72773	-0.249233	0.00637721	0.0429718
16272	Met B1	SNRPD3	-2.72919	-0.113826	0.00634897	0.0428399
16273	Met B1	REPIN1	-2.73055	-0.234837	0.00632284	0.0427141
16274	Met B1	KIF9	-2.73156	-0.35598	0.00630348	0.0426337
16275	Met B1	NAXE	-2.73299	-0.234205	0.0062762	0.0424996
16276	Met B1	PRKCD	-2.73588	-0.385141	0.0062213	0.0421778
16277	Met B1	TMEM135	-2.7362	-0.597104	0.00621537	0.0421543
16278	Met B1	RAC3	-2.7386	-0.592858	0.0061701	0.0419136
16279	Met B1	UAP1	-2.74648	-0.195551	0.00602388	0.0410832
16280	Met B1	CHCHD1	-2.74655	-0.111476	0.0060226	0.0410832
16281	Met B1	UBE2C	-2.74794	-0.344437	0.00599705	0.0409492
16282	Met B1	HSD17B12	-2.74808	-0.237133	0.0059945	0.0409481
16283	Met B1	RAB26	-2.75185	-0.359664	0.00592604	0.0405937
16284	Met B1	CCNB1	-2.75338	-0.445869	0.00589835	0.0404364
16285	Met B1	PSMA1	-2.75526	-0.0938235	0.00586452	0.0402367
16286	Met B1	PABPC1	-2.76418	-0.0661266	0.00570654	0.0392628
16287	Met B1	MMADHC	-2.76739	-0.244323	0.00565071	0.0389256
16288	Met B1	PPP1R3B	-2.76767	-0.58426	0.00564588	0.038908
16289	Met B1	STYK1	-2.76927	-0.306904	0.00561817	0.0387326
16290	Met B1	NAP1L2	-2.77067	-0.582103	0.00559417	0.0385982
16291	Met B1	PCAT14	-2.77171	-0.467406	0.00557624	0.03849
16292	Met B1	SMIM1	-2.77359	-0.392093	0.00554409	0.0382876
16293	Met B1	SDCCAG8	-2.77889	-0.276497	0.00545448	0.0377408
16294	Met B1	OCLN	-2.78077	-0.305595	0.00542296	0.037553
16295	Met B1	SMIM7	-2.78443	-0.21824	0.00536214	0.0371739
16296	Met B1	CLTA	-2.78516	-0.0480705	0.00535005	0.0371082
16297	Met B1	TRIM36	-2.7853	-0.425592	0.00534775	0.0371072
16298	Met B1	INTS8	-2.79294	-0.295221	0.00522319	0.0363312
16299	Met B1	STARD3NL	-2.79332	-0.317368	0.00521701	0.0363029
16300	Met B1	G3BP2	-2.79416	-0.189102	0.00520353	0.0362238
16301	Met B1	HSH2D	-2.79524	-0.391454	0.00518617	0.0361177
16302	Met B1	MRPL58	-2.79869	-0.312817	0.00513108	0.0357999
16303	Met B1	NDUFV2	-2.79876	-0.0999283	0.00512997	0.0357999
16304	Met B1	HNRNPA2B1	-2.8058	0.0125464	0.00501923	0.0351121
16305	Met B1	NDUFV3	-2.8157	-0.14101	0.00486718	0.034146
16306	Met B1	MRPL55	-2.81667	-0.230084	0.00485242	0.0340564
16307	Met B1	PTGES3	-2.8228	-0.0261576	0.00476055	0.0335442
16308	Met B1	PDE9A	-2.82545	-0.335547	0.00472137	0.0333004
16309	Met B1	DCTPP1	-2.82929	-0.269876	0.00466518	0.0329719
16310	Met B1	GPR160	-2.83096	-0.272342	0.00464085	0.032827
16311	Met B1	AC106795.2	-2.83138	-0.999905	0.00463478	0.0327977
16312	Met B1	TP53INP1	-2.83873	-0.186566	0.00452931	0.0321576
16313	Met B1	GFPT1	-2.84274	-0.119412	0.00447275	0.0317955
16314	Met B1	MT1F	-2.84295	-0.228531	0.00446982	0.0317878
16315	Met B1	HID1	-2.84748	-0.161937	0.00440669	0.0313752
16316	Met B1	PLPP2	-2.84825	-0.119954	0.00439608	0.0313155
16317	Met B1	NR4A1	-2.85086	-0.162717	0.00436011	0.0311499
16318	Met B1	SYT17	-2.85201	-0.540789	0.00434436	0.0310503
16319	Met B1	RTL8A	-2.85738	-0.302541	0.00427157	0.0305939
16320	Met B1	DNAH8	-2.85839	-0.248379	0.00425798	0.0305093
16321	Met B1	TMEM134	-2.86958	-0.241592	0.00411022	0.0295494
16322	Met B1	FAM83H	-2.87466	-0.280973	0.00404457	0.0291386
16323	Met B1	CCNQ	-2.87536	-0.268075	0.00403565	0.0290866
16324	Met B1	NCOA4	-2.87735	-0.119951	0.00401033	0.0289316
16325	Met B1	VKORC1	-2.87825	-0.168753	0.00399883	0.0288697
16326	Met B1	ERO1B	-2.88421	-0.25177	0.00392392	0.0283768
16327	Met B1	OSER1	-2.88432	-0.452375	0.00392262	0.0283768
16328	Met B1	NHP2	-2.88773	-0.185086	0.00388028	0.0280967
16329	Met B1	SCAMP1	-2.8922	-0.374877	0.0038256	0.0277478
16330	Met B1	EIF4EBP1	-2.89261	-0.236285	0.00382051	0.0277343
16331	Met B1	FZD1	-2.89565	-0.271417	0.00378379	0.0275144
16332	Met B1	PTPRJ	-2.89822	-0.263262	0.00375282	0.0273356
16333	Met B1	TIMM8B	-2.90073	-0.133572	0.0037229	0.0271407
16334	Met B1	SLC25A17	-2.90234	-0.317425	0.0037039	0.0270252
16335	Met B1	FAM174B	-2.90279	-0.267164	0.00369854	0.0270091
16336	Met B1	ADRB1	-2.90502	-0.32971	0.00367229	0.0268403
16337	Met B1	WWC1	-2.90624	-0.356636	0.003658	0.0267587
16338	Met B1	ERBB2	-2.90648	-0.211933	0.00365515	0.0267493
16339	Met B1	NDUFAB1	-2.90798	-0.124087	0.00363768	0.0266585
16340	Met B1	MGAT4B	-2.91126	-0.277949	0.00359975	0.0264115
16341	Met B1	FOLH1	-2.91527	-0.0628888	0.00355384	0.026097
16342	Met B1	GSR	-2.91607	-0.172197	0.00354472	0.0260412
16343	Met B1	OR51E2	-2.91809	-0.179631	0.00352182	0.0258841
16344	Met B1	ZNF577	-2.91928	-0.427147	0.00350846	0.0258081
16345	Met B1	NDUFB1	-2.92461	0.00101682	0.00344891	0.0254355
16346	Met B1	MB	-2.93259	-0.364164	0.00336149	0.0248872
16347	Met B1	TLE3	-2.93325	-0.276013	0.00335433	0.0248449
16348	Met B1	PRDX3	-2.93503	-0.127354	0.00333517	0.0247137
16349	Met B1	RAB25	-2.93789	-0.328404	0.00330458	0.0244977
16350	Met B1	KISS1R	-2.93886	-1.45288	0.0032942	0.0244312
16351	Met B1	NDUFB10	-2.95106	-0.177989	0.00316685	0.0236094
16352	Met B1	ATP5PD	-2.95218	-0.0646617	0.00315543	0.0235551
16353	Met B1	NUDT14	-2.95294	-0.403434	0.00314761	0.0235069
16354	Met B1	ARL6IP4	-2.95305	-0.151549	0.00314654	0.0235069
16355	Met B1	CHMP5	-2.95517	-0.10097	0.00312494	0.023358
16356	Met B1	MRPL51	-2.95936	-0.108691	0.00308284	0.0230936
16357	Met B1	HNRNPU	-2.96172	-0.0102255	0.00305921	0.0229695
16358	Met B1	GRHPR	-2.96479	-0.172528	0.00302888	0.0227791
16359	Met B1	CETN2	-2.9703	-0.17315	0.0029751	0.0224239
16360	Met B1	HDAC2	-2.97612	-0.248859	0.00291922	0.0220414
16361	Met B1	CENPM	-2.98145	-0.507957	0.00286886	0.0217186
16362	Met B1	PLA2G16	-2.98194	-0.220705	0.00286429	0.0216936
16363	Met B1	C12orf57	-2.99365	-0.0825096	0.00275662	0.0209616
16364	Met B1	FAM129A	-2.99578	-0.323277	0.00273748	0.0208345
16365	Met B1	TMED9	-3.00059	-0.0815024	0.00269462	0.0205861
16366	Met B1	USP54	-3.00316	-0.271867	0.00267188	0.020426
16367	Met B1	PKP3	-3.00404	-0.406552	0.00266424	0.0203767
16368	Met B1	FAM96B	-3.00473	-0.152544	0.00265815	0.0203573
16369	Met B1	CCDC107	-3.01582	-0.39588	0.00256289	0.0196895
16370	Met B1	COA6	-3.01616	-0.325411	0.00255995	0.0196757
16371	Met B1	ECSIT	-3.02979	-0.481276	0.00244723	0.0189197
16372	Met B1	PET100	-3.03756	-0.15462	0.002385	0.0184886
16373	Met B1	NET1	-3.04405	-0.270687	0.0023342	0.0181358
16374	Met B1	CDS1	-3.04635	-0.444693	0.00231641	0.018014
16375	Met B1	POLD2	-3.05018	-0.278454	0.00228705	0.0178018
16376	Met B1	MACROD1	-3.05255	-0.464062	0.00226906	0.0176939
16377	Met B1	SYBU	-3.05621	-0.39033	0.00224155	0.0175193
16378	Met B1	PPP1CC	-3.05994	-0.223656	0.00221383	0.0173184
16379	Met B1	COPB2	-3.06119	-0.127185	0.00220457	0.0172539
16380	Met B1	UHRF1	-3.06224	-0.483353	0.00219689	0.0172173
16381	Met B1	CXADR	-3.06433	-0.19033	0.00218159	0.0171131
16382	Met B1	ESRP1	-3.06482	-0.11966	0.00217803	0.017093
16383	Met B1	MYC	-3.06496	-0.514206	0.00217702	0.0170929
16384	Met B1	GAA	-3.06628	-0.153747	0.00216739	0.0170311
16385	Met B1	FAAH	-3.07193	-0.320022	0.00212682	0.0167525
16386	Met B1	TMED2	-3.07214	-0.0520906	0.00212533	0.0167484
16387	Met B1	SLC2A12	-3.07879	-0.365477	0.00207841	0.0164014
16388	Met B1	PCSK1N	-3.08078	-0.408642	0.00206459	0.0163149
16389	Met B1	IFI6	-3.08287	-0.0524943	0.00205014	0.0162081
16390	Met B1	PGM1	-3.09151	-0.322373	0.00199139	0.0157946
16391	Met B1	AC245595.1	-3.09165	-0.4691	0.00199045	0.0157945
16392	Met B1	C19orf53	-3.09263	-0.147942	0.00198392	0.0157518
16393	Met B1	SPINT1	-3.09388	-0.216322	0.00197555	0.0157054
16394	Met B1	CAB39L	-3.09479	-0.226995	0.00196952	0.0156647
16395	Met B1	SUN1	-3.0965	-0.297911	0.00195821	0.0156038
16396	Met B1	SFXN4	-3.09838	-0.574504	0.00194582	0.0155177
16397	Met B1	PRR7	-3.09848	-0.600169	0.00194513	0.0155177
16398	Met B1	DHRS3	-3.1027	-0.131872	0.00191763	0.0153446
16399	Met B1	DCTN3	-3.10336	-0.227758	0.00191334	0.0153175
16400	Met B1	DEGS2	-3.10521	-0.672403	0.00190143	0.0152293
16401	Met B1	PHYH	-3.11354	-0.289277	0.00184857	0.014858
16402	Met B1	CFAP36	-3.12107	-0.365067	0.00180196	0.014514
16403	Met B1	STMP1	-3.12156	-0.215386	0.00179898	0.0144967
16404	Met B1	IMPDH2	-3.12156	-0.214834	0.00179898	0.0144967
16405	Met B1	SQLE	-3.12888	-0.273107	0.00175477	0.0141671
16406	Met B1	PCAT18	-3.13243	-0.511882	0.00173366	0.0140215
16407	Met B1	UBR5	-3.13529	-0.284761	0.00171685	0.0139004
16408	Met B1	PKIA	-3.13619	-0.678016	0.00171156	0.013864
16409	Met B1	NOP10	-3.13626	-0.079014	0.00171115	0.013864
16410	Met B1	ZWINT	-3.14072	-0.463358	0.0016853	0.0136902
16411	Met B1	C9orf152	-3.14526	-0.622286	0.00165942	0.0135055
16412	Met B1	RTN3	-3.1456	-0.143847	0.00165744	0.0134959
16413	Met B1	CTNNAL1	-3.14958	-0.204462	0.00163507	0.0133454
16414	Met B1	TMEM9	-3.15177	-0.186025	0.00162282	0.0132518
16415	Met B1	SDK2	-3.15906	-0.645433	0.0015828	0.0129931
16416	Met B1	ATP6V0E2	-3.16024	-0.325631	0.00157638	0.0129652
16417	Met B1	SCCPDH	-3.16819	-0.227388	0.00153392	0.0126464
16418	Met B1	TMSB10	-3.16833	-0.0757872	0.00153319	0.0126464
16419	Met B1	PRDX5	-3.17349	-0.0950012	0.0015062	0.0124508
16420	Met B1	ZBTB8OS	-3.17418	-0.302477	0.00150259	0.0124299
16421	Met B1	SMYD2	-3.17467	-0.758764	0.00150007	0.012424
16422	Met B1	TMEM38B	-3.17572	-0.466224	0.00149467	0.0123883
16423	Met B1	PUM2	-3.17655	-0.254704	0.00149037	0.0123586
16424	Met B1	HSBP1L1	-3.17697	-0.389415	0.00148822	0.0123468
16425	Met B1	VMA21	-3.18087	-0.298034	0.00146831	0.0121935
16426	Met B1	ARPC3	-3.18216	-0.0442906	0.00146179	0.0121452
16427	Met B1	VPS37C	-3.18227	-0.460966	0.00146126	0.0121452
16428	Met B1	BCAT2	-3.18673	-0.37059	0.00143891	0.0119667
16429	Met B1	BSG	-3.18976	-0.0910693	0.0014239	0.0118592
16430	Met B1	PTPRT	-3.20179	-0.700661	0.00136579	0.0114084
16431	Met B1	PGM3	-3.20471	-0.188191	0.00135197	0.011304
16432	Met B1	MRPS18A	-3.20715	-0.366828	0.00134056	0.0112196
16433	Met B1	AP1M2	-3.20938	-0.307622	0.0013302	0.0111383
16434	Met B1	NBEAL1	-3.21154	-0.3723	0.00132024	0.0110603
16435	Met B1	AL445250.1	-3.21301	-0.545663	0.00131353	0.0110148
16436	Met B1	MTHFS	-3.21315	-0.415571	0.00131289	0.0110148
16437	Met B1	EPB41L4A-AS1	-3.22409	-0.593476	0.00126373	0.0106389
16438	Met B1	CHKA	-3.22897	-0.201865	0.00124237	0.0104797
16439	Met B1	MANEAL	-3.23085	-0.435105	0.00123422	0.0104263
16440	Met B1	SLC25A38	-3.23169	-0.437017	0.00123061	0.010401
16441	Met B1	MT3	-3.24054	-1.01433	0.00119303	0.0101083
16442	Met B1	KCNG3	-3.25574	-0.817635	0.00113099	0.00963983
16443	Met B1	TMEM87A	-3.2564	-0.173851	0.00112835	0.00962216
16444	Met B1	RHOU	-3.25685	-0.116185	0.00112655	0.0096116
16445	Met B1	H2AFV	-3.26135	-0.142065	0.00110884	0.00946991
16446	Met B1	MRPL41	-3.26257	-0.0976871	0.00110408	0.00943395
16447	Met B1	HACD2	-3.27707	-0.296066	0.00104892	0.00901207
16448	Met B1	RPL22L1	-3.27721	-0.103727	0.0010484	0.00901207
16449	Met B1	CD320	-3.27968	-0.383596	0.00103925	0.00894017
16450	Met B1	TMEM254	-3.28599	-0.378134	0.00101625	0.008771
16451	Met B1	CLIC1	-3.28766	-0.0892017	0.00101023	0.00873225
16452	Met B1	SKP1	-3.29111	-0.0296654	0.000997924	0.00864329
16453	Met B1	TK1	-3.29275	-0.365192	0.000992128	0.00860179
16454	Met B1	HIST1H2AC	-3.29773	-0.297186	0.000974686	0.00848061
16455	Met B1	VCP	-3.30063	-0.034204	0.000964694	0.00840856
16456	Met B1	EIF3L	-3.30836	-0.123739	0.00093843	0.00818594
16457	Met B1	CCT4	-3.30871	-0.0962998	0.000937263	0.00817992
16458	Met B1	TENM1	-3.3122	-0.332942	0.000925664	0.00808281
16459	Met B1	PPP1R1B	-3.31784	-0.266685	0.000907155	0.00793332
16460	Met B1	COQ8A	-3.33032	-0.442363	0.000867462	0.0076095
16461	Met B1	SURF4	-3.33053	-0.0479839	0.000866811	0.00760769
16462	Met B1	VPS28	-3.33422	-0.210014	0.000855379	0.0075112
16463	Met B1	ATP6V1F	-3.33461	-0.222006	0.000854201	0.0075047
16464	Met B1	ELF3	-3.33785	-0.147638	0.000844299	0.00742151
16465	Met B1	MIR210HG	-3.33799	-0.556169	0.000843876	0.00742151
16466	Met B1	SNU13	-3.33882	-0.129624	0.000841339	0.00740309
16467	Met B1	HPCAL1	-3.34301	-0.455534	0.000828761	0.00729616
16468	Met B1	ATP1A1	-3.35754	-0.0648504	0.000786395	0.00695177
16469	Met B1	NDUFA7	-3.35862	-0.247105	0.000783327	0.00692822
16470	Met B1	RACGAP1	-3.3598	-0.571119	0.000779976	0.00690214
16471	Met B1	CANX	-3.362	-0.0235069	0.0007738	0.00685812
16472	Met B1	NDUFB3	-3.36838	-0.164894	0.000756117	0.00671351
16473	Met B1	RANBP1	-3.37193	-0.213808	0.000746425	0.00664299
16474	Met B1	BAD	-3.38239	-0.224356	0.000718583	0.00641186
16475	Met B1	RAB4A	-3.38964	-0.186038	0.000699849	0.00625447
16476	Met B1	MED30	-3.39344	-0.510473	0.000690214	0.00617803
16477	Met B1	TESC	-3.39929	-0.164926	0.000675605	0.0060631
16478	Met B1	AHCY	-3.40173	-0.228826	0.000669603	0.0060187
16479	Met B1	IER3IP1	-3.41044	-0.221348	0.00064857	0.00584805
16480	Met B1	ABCA2	-3.42285	-0.344883	0.000619678	0.005603
16481	Met B1	CLDN4	-3.43439	-0.154207	0.000593893	0.00539193
16482	Met B1	CMTM4	-3.43794	-0.482418	0.000586151	0.00533862
16483	Met B1	NUCB2	-3.4408	-0.0652128	0.000579995	0.00529099
16484	Met B1	CREB3L4	-3.44714	-0.273622	0.000566547	0.00517648
16485	Met B1	ARF1	-3.45216	-0.00512947	0.000556112	0.0050921
16486	Met B1	POLR2K	-3.45485	-0.192151	0.000550607	0.00504438
16487	Met B1	SRSF9	-3.46234	-0.0823607	0.000535501	0.00491651
16488	Met B1	CIRBP	-3.46854	-0.0974846	0.000523288	0.00481212
16489	Met B1	CPNE4	-3.47029	-0.33197	0.000519905	0.00479129
16490	Met B1	RORC	-3.47199	-0.520091	0.000516609	0.00476861
16491	Met B1	TATDN1	-3.48381	-0.408598	0.000494333	0.00457532
16492	Met B1	MZT1	-3.499	-0.512021	0.000467	0.0043411
16493	Met B1	ZBTB10	-3.50141	-0.275663	0.000462806	0.00430912
16494	Met B1	PMM1	-3.50308	-0.456107	0.000459909	0.00428681
16495	Met B1	ADAM9	-3.5036	-0.195162	0.000459007	0.00428073
16496	Met B1	PSME1	-3.50862	-0.0826985	0.000450433	0.00420764
16497	Met B1	NDUFAF8	-3.50974	-0.147078	0.000448548	0.00419232
16498	Met B1	PRKAG2	-3.51985	-0.501393	0.000431799	0.00404619
16499	Met B1	PSME2	-3.52026	-0.0255995	0.000431118	0.00404265
16500	Met B1	NUDT19	-3.52661	-0.438201	0.000420922	0.00395569
16501	Met B1	PDLIM5	-3.52744	-0.0419044	0.000419594	0.00394538
16502	Met B1	RNASEH2C	-3.53051	-0.225927	0.000414759	0.00390206
16503	Met B1	EMC9	-3.53692	-0.375969	0.000404818	0.00382112
16504	Met B1	PDXDC1	-3.53908	-0.105144	0.000401519	0.00379416
16505	Met B1	SLC25A1	-3.56345	-0.239035	0.000366019	0.0034895
16506	Met B1	ZDHHC12	-3.56641	-0.342031	0.000361908	0.00345608
16507	Met B1	GDI1	-3.57062	-0.112824	0.000356131	0.00340661
16508	Met B1	RASEF	-3.57254	-0.28343	0.000353533	0.00338365
16509	Met B1	ZKSCAN1	-3.58432	-0.38129	0.000337956	0.00323999
16510	Met B1	IQANK1	-3.59757	-0.504682	0.00032121	0.00308808
16511	Met B1	PPA1	-3.59819	-0.0400702	0.000320436	0.00308238
16512	Met B1	UPK3A	-3.59826	-0.489825	0.00032035	0.00308238
16513	Met B1	XPO1	-3.59934	-0.275145	0.000319022	0.00307223
16514	Met B1	SPOCK1	-3.60126	-0.293597	0.000316679	0.00305138
16515	Met B1	NEDD8	-3.60889	-0.0924977	0.000307507	0.00297303
16516	Met B1	BUB3	-3.61931	-0.328913	0.000295386	0.00286717
16517	Met B1	BIRC5	-3.61938	-0.412394	0.000295307	0.00286717
16518	Met B1	WNK2	-3.62405	-0.310848	0.000290022	0.0028215
16519	Met B1	FAM84B	-3.63092	-0.329637	0.000282414	0.00275531
16520	Met B1	DHRS13	-3.63918	-0.282454	0.000273509	0.00267605
16521	Met B1	ITPR1	-3.6396	-0.556559	0.000273065	0.00267476
16522	Met B1	SLC39A4	-3.64949	-0.490429	0.000262757	0.00258116
16523	Met B1	ZNF706	-3.65009	-0.153311	0.000262151	0.00257669
16524	Met B1	SNRPF	-3.65298	-0.196469	0.000259214	0.00255075
16525	Met B1	SNRPB	-3.65385	-0.164393	0.000258336	0.00254357
16526	Met B1	MEA1	-3.6633	-0.235588	0.00024899	0.00246004
16527	Met B1	AKR1A1	-3.66595	-0.210869	0.000246427	0.00244316
16528	Met B1	FBP1	-3.67285	-0.272414	0.000239864	0.00238362
16529	Met B1	MRPL12	-3.67438	-0.235179	0.000238428	0.00237072
16530	Met B1	USP43	-3.67696	-0.632553	0.000236032	0.00234962
16531	Met B1	HSP90B1	-3.684	-0.00882063	0.000229604	0.00229765
16532	Met B1	ECHS1	-3.68964	-0.16617	0.000224568	0.00225251
16533	Met B1	TXNRD2	-3.6978	-0.309065	0.000217476	0.00218907
16534	Met B1	ENDOD1	-3.6978	-0.370894	0.000217476	0.00218907
16535	Met B1	CYB561	-3.69926	-0.147761	0.000216226	0.00217905
16536	Met B1	RAB11A	-3.707	-0.0827496	0.000209728	0.00211606
16537	Met B1	EMC2	-3.71111	-0.322771	0.00020635	0.00208442
16538	Met B1	RCAN3	-3.73098	-0.454582	0.000190737	0.0019347
16539	Met B1	JUN	-3.74527	-0.231584	0.000180201	0.00183544
16540	Met B1	NOP53	-3.74537	-0.214743	0.000180126	0.00183544
16541	Met B1	PKP1	-3.75175	-0.614342	0.000175604	0.00179552
16542	Met B1	GMNN	-3.75252	-0.446973	0.000175068	0.00179167
16543	Met B1	RGMB	-3.75593	-0.336138	0.000172697	0.00177164
16544	Met B1	ATL1	-3.7636	-0.792052	0.000167484	0.0017223
16545	Met B1	MAD2L1	-3.76778	-0.531494	0.000164704	0.0016988
16546	Met B1	TMEM54	-3.77611	-0.303239	0.000159295	0.00165097
16547	Met B1	CLDN7	-3.78688	-0.204776	0.00015255	0.00158874
16548	Met B1	ERGIC1	-3.80075	-0.10158	0.000144257	0.00150972
16549	Met B1	HNRNPDL	-3.80316	-0.114177	0.000142864	0.00149696
16550	Met B1	NUDT4	-3.81347	-0.185699	0.000137027	0.0014411
16551	Met B1	MARC1	-3.8264	-0.424105	0.000130029	0.00137087
16552	Met B1	H3F3A	-3.82755	0.0223151	0.000129423	0.00136532
16553	Met B1	MME	-3.82797	-0.208919	0.000129203	0.00136384
16554	Met B1	DMXL1	-3.82863	-0.425339	0.000128856	0.00136102
16555	Met B1	COX5B	-3.83268	-0.0864767	0.000126756	0.00134004
16556	Met B1	VDAC1	-3.83554	-0.129919	0.000125291	0.00132663
16557	Met B1	PLPP1	-3.83581	-0.0156695	0.000125149	0.00132595
16558	Met B1	NPR3	-3.84083	-1.09793	0.000122618	0.00130074
16559	Met B1	ADM	-3.85436	-0.502099	0.000116035	0.0012355
16560	Met B1	OAT	-3.8554	-0.151063	0.00011554	0.00123176
16561	Met B1	GPC5-AS1	-3.85606	-0.364001	0.000115228	0.00122919
16562	Met B1	ATP5MC1	-3.86474	-0.15882	0.000111207	0.00118772
16563	Met B1	ZNF511	-3.86704	-0.416739	0.000110164	0.00117958
16564	Met B1	CCND1	-3.8769	-0.244409	0.000105794	0.00113563
16565	Met B1	SLC45A3	-3.88398	-0.334591	0.000102761	0.00110514
16566	Met B1	TBC1D4	-3.88621	-0.489991	0.000101822	0.00109642
16567	Met B1	SLC25A5	-3.88907	-0.103319	0.00010063	0.00108427
16568	Met B1	CYHR1	-3.89172	-0.236982	9.95375e-05	0.00107318
16569	Met B1	IDH1	-3.89273	-0.02725	9.91236e-05	0.00106939
16570	Met B1	SLC19A1	-3.89283	-0.619317	9.90809e-05	0.00106939
16571	Met B1	SLC2A4RG	-3.9006	-0.279036	9.59531e-05	0.0010389
16572	Met B1	THEM6	-3.90824	-0.474379	9.29724e-05	0.00100938
16573	Met B1	FMC1	-3.9127	-0.35398	9.12709e-05	0.000991536
16574	Met B1	GID8	-3.91535	-0.350863	9.02746e-05	0.000982582
16575	Met B1	PUF60	-3.9249	-0.211295	8.67674e-05	0.000947418
16576	Met B1	TMEM59	-3.92727	-0.061822	8.59171e-05	0.000938732
16577	Met B1	GATA2	-3.93532	-0.511574	8.30872e-05	0.000910134
16578	Met B1	BAIAP2	-3.93995	-0.263865	8.1498e-05	0.00089387
16579	Met B1	GTF3C6	-3.94183	-0.113944	8.08611e-05	0.000887451
16580	Met B1	GOLPH3	-3.9647	-0.091449	7.34894e-05	0.000809659
16581	Met B1	SRP9	-3.97139	-0.173434	7.1455e-05	0.000789786
16582	Met B1	TMEM45B	-3.98191	-0.419808	6.83627e-05	0.000756582
16583	Met B1	POLR2E	-4.01129	-0.274674	6.03869e-05	0.000673973
16584	Met B1	LCLAT1	-4.01189	-0.444518	6.02355e-05	0.000673161
16585	Met B1	COX20	-4.01872	-0.238125	5.85159e-05	0.000654369
16586	Met B1	UQCC3	-4.02544	-0.350292	5.6868e-05	0.000637606
16587	Met B1	TMEM256	-4.04026	-0.251567	5.33929e-05	0.000601399
16588	Met B1	KIAA1522	-4.06214	-0.274805	4.86243e-05	0.000550947
16589	Met B1	ACSL3	-4.07887	-0.0934176	4.52548e-05	0.000514469
16590	Met B1	PIN4	-4.08431	-0.390796	4.42082e-05	0.000503574
16591	Met B1	RAB3D	-4.0848	-0.266852	4.41154e-05	0.000502851
16592	Met B1	GNL3	-4.1078	-0.184044	3.99448e-05	0.000459593
16593	Met B1	RGS2	-4.11554	-0.409972	3.86281e-05	0.00044534
16594	Met B1	POLR1D	-4.1216	-0.256835	3.76249e-05	0.000434653
16595	Met B1	CUTA	-4.13125	-0.121391	3.60789e-05	0.000418203
16596	Met B1	ATP6V0E1	-4.13376	-0.073004	3.5687e-05	0.000413941
16597	Met B1	BMPR1B	-4.14025	-0.395591	3.46933e-05	0.000403233
16598	Met B1	H3F3B	-4.1506	-0.00647958	3.31609e-05	0.000386997
16599	Met B1	ERP29	-4.15276	-0.206227	3.28492e-05	0.000383621
16600	Met B1	PLXNA3	-4.16025	-0.342159	3.17898e-05	0.000372519
16601	Met B1	ATP5PO	-4.16119	-0.176571	3.1659e-05	0.000371241
16602	Met B1	ENDOG	-4.16489	-0.528526	3.11507e-05	0.000365781
16603	Met B1	SYTL1	-4.17053	-0.459214	3.03889e-05	0.000357079
16604	Met B1	ZNF350	-4.17186	-0.627137	3.02127e-05	0.000355254
16605	Met B1	MPST	-4.18189	-0.422579	2.8909e-05	0.00034086
16606	Met B1	PGAM1	-4.18308	-0.139794	2.87587e-05	0.000339789
16607	Met B1	PRDX4	-4.18329	-0.171265	2.87322e-05	0.000339711
16608	Met B1	RNF181	-4.20713	-0.225165	2.58638e-05	0.000307067
16609	Met B1	PHLDA2	-4.20782	-0.279657	2.57841e-05	0.000306334
16610	Met B1	PDK1	-4.21525	-0.951983	2.49504e-05	0.000297047
16611	Met B1	SELENOH	-4.21539	-0.234903	2.4935e-05	0.000297047
16612	Met B1	ORAI3	-4.21716	-0.405618	2.47393e-05	0.000295126
16613	Met B1	SGK1	-4.21835	-0.239798	2.46097e-05	0.000293807
16614	Met B1	WDR83OS	-4.23884	-0.137783	2.24675e-05	0.000269359
16615	Met B1	EPB41L4B	-4.24125	-0.482428	2.22281e-05	0.000266862
16616	Met B1	DSTN	-4.25878	-0.0591561	2.05548e-05	0.00024828
16617	Met B1	CD46	-4.25965	-0.207352	2.04748e-05	0.000247547
16618	Met B1	SNRPG	-4.26035	-0.117573	2.0411e-05	0.000246951
16619	Met B1	PFKFB4	-4.26617	-0.869516	1.9886e-05	0.000241451
16620	Met B1	EIF1	-4.27951	-0.0366152	1.87301e-05	0.000228225
16621	Met B1	MAP2K6	-4.28039	-0.192688	1.86569e-05	0.000227495
16622	Met B1	EIF4A2	-4.29063	-0.0539695	1.78165e-05	0.000217712
16623	Met B1	RASSF7	-4.29586	-0.484159	1.74017e-05	0.000213099
16624	Met B1	GAMT	-4.30262	-0.35655	1.68789e-05	0.000206845
16625	Met B1	EBP	-4.3114	-0.402974	1.62221e-05	0.00019951
16626	Met B1	CKS2	-4.32263	-0.390618	1.54182e-05	0.000190444
16627	Met B1	CALR	-4.32528	-0.0879116	1.52341e-05	0.000188305
16628	Met B1	PDZRN3	-4.32845	-0.61854	1.50164e-05	0.000185748
16629	Met B1	GLI4	-4.33246	-0.673451	1.47456e-05	0.00018253
16630	Met B1	VDAC2	-4.33998	-0.228687	1.42494e-05	0.000176643
16631	Met B1	MRPL57	-4.3457	-0.19453	1.38833e-05	0.00017273
16632	Met B1	RBBP4	-4.35141	-0.300502	1.35262e-05	0.000168654
16633	Met B1	COPRS	-4.35598	-0.204155	1.32473e-05	0.000165297
16634	Met B1	ELOC	-4.36299	-0.175661	1.28299e-05	0.000160206
16635	Met B1	NDUFA13	-4.37532	-0.131074	1.21253e-05	0.000151628
16636	Met B1	MLF2	-4.37546	-0.128394	1.21175e-05	0.000151628
16637	Met B1	MLPH	-4.3871	-0.268021	1.1487e-05	0.000144067
16638	Met B1	LAMTOR5	-4.40104	-0.178209	1.07731e-05	0.00013561
16639	Met B1	MTFP1	-4.40115	-0.718708	1.07679e-05	0.00013561
16640	Met B1	SPCS1	-4.40303	-0.163174	1.06749e-05	0.000134572
16641	Met B1	HSPA1B	-4.4061	-0.463629	1.0525e-05	0.000132877
16642	Met B1	RABL6	-4.41638	-0.232683	1.00368e-05	0.000126807
16643	Met B1	SELENOK	-4.43558	-0.173382	9.18238e-06	0.000116442
16644	Met B1	RDH11	-4.43764	-0.185056	9.09512e-06	0.000115458
16645	Met B1	NDUFB7	-4.44231	-0.187258	8.89988e-06	0.000113194
16646	Met B1	BRI3	-4.44691	-0.140737	8.71147e-06	0.000111045
16647	Met B1	COL12A1	-4.45472	-0.160027	8.40043e-06	0.00010732
16648	Met B1	CLTC	-4.45562	-0.0864647	8.36502e-06	0.000106947
16649	Met B1	C22orf39	-4.45695	-0.374965	8.31353e-06	0.000106369
16650	Met B1	NDUFA1	-4.45862	-0.0957015	8.24892e-06	0.000105621
16651	Met B1	DYNLL1	-4.47099	-0.078129	7.78576e-06	9.99144e-05
16652	Met B1	ST14	-4.49103	-0.278443	7.0879e-06	9.1507e-05
16653	Met B1	PNKD	-4.50706	-0.187413	6.57309e-06	8.52881e-05
16654	Met B1	AK4	-4.51431	-0.373304	6.35223e-06	8.25694e-05
16655	Met B1	PDIA4	-4.5354	-0.118909	5.74948e-06	7.50763e-05
16656	Met B1	ENSA	-4.54045	-0.16703	5.61338e-06	7.3411e-05
16657	Met B1	STOML2	-4.54774	-0.239045	5.42261e-06	7.10246e-05
16658	Met B1	C1orf21	-4.55112	-0.304866	5.33619e-06	6.99997e-05
16659	Met B1	RAD23B	-4.55258	-0.164243	5.29919e-06	6.96209e-05
16660	Met B1	UBL5	-4.5668	-0.124321	4.95226e-06	6.53637e-05
16661	Met B1	ATP5F1B	-4.56771	-0.0520351	4.9309e-06	6.5132e-05
16662	Met B1	SNRPD1	-4.57112	-0.329026	4.8512e-06	6.41714e-05
16663	Met B1	POLR2H	-4.57126	-0.351174	4.84798e-06	6.41714e-05
16664	Met B1	SLC2A1	-4.57314	-0.52926	4.80462e-06	6.36602e-05
16665	Met B1	PAICS	-4.57356	-0.381155	4.79503e-06	6.36316e-05
16666	Met B1	CSGALNACT1	-4.58165	-0.264894	4.61328e-06	6.13147e-05
16667	Met B1	FAM13A	-4.58283	-0.701752	4.5872e-06	6.10155e-05
16668	Met B1	ARMCX3	-4.59189	-0.332605	4.39242e-06	5.85155e-05
16669	Met B1	LRRC26	-4.59367	-0.40413	4.35516e-06	5.80642e-05
16670	Met B1	ATAD2	-4.59761	-0.385163	4.27366e-06	5.70666e-05
16671	Met B1	CCDC167	-4.60395	-0.301579	4.14547e-06	5.55714e-05
16672	Met B1	CSKMT	-4.60524	-0.334054	4.11987e-06	5.52714e-05
16673	Met B1	MESP1	-4.61469	-0.282178	3.93689e-06	5.30659e-05
16674	Met B1	TMEM106C	-4.63016	-0.239977	3.65381e-06	4.94448e-05
16675	Met B1	MRPL33	-4.64027	-0.166975	3.47957e-06	4.71988e-05
16676	Met B1	PAIP2B	-4.64191	-0.880882	3.4521e-06	4.68631e-05
16677	Met B1	GADD45G	-4.64926	-0.139063	3.33128e-06	4.52948e-05
16678	Met B1	NDUFA8	-4.64982	-0.257449	3.32229e-06	4.52084e-05
16679	Met B1	SLC44A4	-4.65222	-0.153726	3.28377e-06	4.4791e-05
16680	Met B1	IRS2	-4.67097	-0.326289	2.99777e-06	4.1185e-05
16681	Met B1	LSM3	-4.67272	-0.270665	2.97243e-06	4.08698e-05
16682	Met B1	SERP1	-4.68833	-0.0800546	2.75445e-06	3.80251e-05
16683	Met B1	FLNB	-4.69206	-0.303053	2.7047e-06	3.73749e-05
16684	Met B1	PIM3	-4.71802	-0.189903	2.38148e-06	3.31973e-05
16685	Met B1	MIEN1	-4.71872	-0.290856	2.37333e-06	3.31107e-05
16686	Met B1	APLP2	-4.73702	-0.0356736	2.16887e-06	3.04316e-05
16687	Met B1	ABHD2	-4.73716	-0.190739	2.16737e-06	3.04316e-05
16688	Met B1	ADIPOR1	-4.7396	-0.284763	2.14144e-06	3.01209e-05
16689	Met B1	PSMD8	-4.74392	-0.168923	2.09624e-06	2.95578e-05
16690	Met B1	DBI	-4.75033	-0.105717	2.03084e-06	2.87462e-05
16691	Met B1	F3	-4.78585	-0.132489	1.70269e-06	2.43697e-05
16692	Met B1	NDUFB6	-4.80575	-0.229649	1.54176e-06	2.21589e-05
16693	Met B1	SMIM26	-4.81028	-0.203843	1.50722e-06	2.17171e-05
16694	Met B1	RPL23	-4.82317	-0.069465	1.41293e-06	2.04618e-05
16695	Met B1	IRAK1	-4.82408	-0.176468	1.40653e-06	2.03863e-05
16696	Met B1	DUS1L	-4.82589	-0.239359	1.39379e-06	2.02189e-05
16697	Met B1	MALT1	-4.82868	-0.50092	1.37442e-06	1.99717e-05
16698	Met B1	LRRC4B	-4.8308	-0.480762	1.35983e-06	1.97932e-05
16699	Met B1	LINC02170	-4.84422	-0.153064	1.27109e-06	1.85172e-05
16700	Met B1	MANF	-4.85126	-0.14215	1.22678e-06	1.79328e-05
16701	Met B1	MORF4L2	-4.8514	-0.132175	1.22592e-06	1.79328e-05
16702	Met B1	RNF144A	-4.85402	-0.385	1.20986e-06	1.77157e-05
16703	Met B1	CNBP	-4.86792	-0.17961	1.12778e-06	1.65847e-05
16704	Met B1	KDM3A	-4.87535	-0.78925	1.08618e-06	1.60142e-05
16705	Met B1	MBOAT2	-4.87573	-0.246649	1.08408e-06	1.59969e-05
16706	Met B1	PYCR1	-4.88716	-0.204096	1.02301e-06	1.51088e-05
16707	Met B1	MARCKSL1	-4.89434	-0.103296	9.86365e-07	1.45927e-05
16708	Met B1	NDUFA4	-4.92557	-0.0907421	8.41161e-07	1.26013e-05
16709	Met B1	SUMO1	-4.92856	-0.239377	8.28361e-07	1.24378e-05
16710	Met B1	MAZ	-4.92895	-0.230294	8.26738e-07	1.24243e-05
16711	Met B1	WDR45B	-4.93634	-0.209316	7.96039e-07	1.19734e-05
16712	Met B1	CERS4	-4.94704	-0.227924	7.53522e-07	1.13638e-05
16713	Met B1	OST4	-4.9669	-0.0932262	6.80312e-07	1.0296e-05
16714	Met B1	TM9SF3	-4.97206	-0.141824	6.62454e-07	1.00346e-05
16715	Met B1	CCT8	-4.98753	-0.28303	6.11549e-07	9.29642e-06
16716	Met B1	GUK1	-4.99705	-0.124279	5.82145e-07	8.85729e-06
16717	Met B1	TIMM13	-5.00838	-0.227646	5.48914e-07	8.374e-06
16718	Met B1	STEAP4	-5.01674	-0.105069	5.25557e-07	8.03197e-06
16719	Met B1	LSM7	-5.02253	-0.183007	5.09965e-07	7.80762e-06
16720	Met B1	PFKP	-5.02469	-0.413494	5.04257e-07	7.74097e-06
16721	Met B1	ZNF613	-5.02946	-0.722107	4.91861e-07	7.55746e-06
16722	Met B1	MCRIP2	-5.04462	-0.4226	4.5442e-07	7.00732e-06
16723	Met B1	PTGR1	-5.0511	-0.45002	4.39264e-07	6.77971e-06
16724	Met B1	PHGDH	-5.05396	-0.297658	4.32738e-07	6.70314e-06
16725	Met B1	ZFAND1	-5.05466	-0.328492	4.31161e-07	6.68475e-06
16726	Met B1	PPP2R2A	-5.05818	-0.507981	4.23279e-07	6.5685e-06
16727	Met B1	AL121790.1	-5.06024	-0.208832	4.1874e-07	6.51576e-06
16728	Met B1	MPI	-5.07278	-0.652058	3.92042e-07	6.12257e-06
16729	Met B1	STEAP1	-5.0793	-0.27511	3.7883e-07	5.92704e-06
16730	Met B1	SRI	-5.08094	-0.310595	3.75577e-07	5.88153e-06
16731	Met B1	SHISA2	-5.08937	-1.08993	3.59252e-07	5.64653e-06
16732	Met B1	METTL26	-5.09202	-0.297784	3.54268e-07	5.57843e-06
16733	Met B1	LPAR3	-5.0923	-0.778829	3.53748e-07	5.57535e-06
16734	Met B1	DPP7	-5.09913	-0.295186	3.41218e-07	5.39276e-06
16735	Met B1	VBP1	-5.10596	-0.303983	3.29118e-07	5.21401e-06
16736	Met B1	APLN	-5.11133	-0.834869	3.19902e-07	5.084e-06
16737	Met B1	HNRNPA1	-5.11405	-0.0943401	3.15329e-07	5.01599e-06
16738	Met B1	MZT2A	-5.12457	-0.397521	2.98215e-07	4.74815e-06
16739	Met B1	SLC39A6	-5.12614	-0.18114	2.95742e-07	4.71317e-06
16740	Met B1	ADI1	-5.13168	-0.174945	2.87165e-07	4.585e-06
16741	Met B1	ZNF615	-5.13315	-0.58874	2.84939e-07	4.55371e-06
16742	Met B1	ST13	-5.13656	-0.136006	2.79812e-07	4.48012e-06
16743	Met B1	NDUFA11	-5.16075	-0.175286	2.45965e-07	3.95297e-06
16744	Met B1	HSP90AA1	-5.16838	-0.0472989	2.36131e-07	3.79849e-06
16745	Met B1	PHB2	-5.17141	-0.199564	2.3233e-07	3.74087e-06
16746	Met B1	EGLN1	-5.1903	-0.596341	2.09952e-07	3.39011e-06
16747	Met B1	PDK4	-5.20355	-0.187973	1.95521e-07	3.17203e-06
16748	Met B1	SC5D	-5.21414	-0.416762	1.8467e-07	3.01025e-06
16749	Met B1	HNRNPK	-5.22571	-0.0590596	1.73486e-07	2.83332e-06
16750	Met B1	PRDX6	-5.24314	-0.137298	1.57868e-07	2.58813e-06
16751	Met B1	SNRPD2	-5.24816	-0.130596	1.53628e-07	2.52103e-06
16752	Met B1	TM7SF2	-5.24997	-0.353714	1.52124e-07	2.49875e-06
16753	Met B1	ACP1	-5.26949	-0.319745	1.36806e-07	2.25145e-06
16754	Met B1	TANC2	-5.2736	-0.512652	1.33774e-07	2.21004e-06
16755	Met B1	HNRNPC	-5.27367	-0.0759869	1.33723e-07	2.21004e-06
16756	Met B1	TMSB15A	-5.30643	-0.587628	1.11793e-07	1.85946e-06
16757	Met B1	NDUFB4	-5.308	-0.187892	1.10836e-07	1.84532e-06
16758	Met B1	SNRPN	-5.31131	-0.200854	1.08841e-07	1.81563e-06
16759	Met B1	TUSC3	-5.31563	-0.416528	1.06289e-07	1.77652e-06
16760	Met B1	CWH43	-5.32525	-0.290462	1.00814e-07	1.69495e-06
16761	Met B1	TSPAN13	-5.3478	-0.25414	8.90302e-08	1.50125e-06
16762	Met B1	HEXB	-5.36606	-0.16171	8.04745e-08	1.36369e-06
16763	Met B1	SYT7	-5.38373	-0.290343	7.29573e-08	1.24492e-06
16764	Met B1	HSPA1A	-5.38833	-0.399046	7.11146e-08	1.2159e-06
16765	Met B1	NPDC1	-5.39168	-0.215162	6.98028e-08	1.19467e-06
16766	Met B1	KIF22	-5.40318	-0.425264	6.54701e-08	1.12388e-06
16767	Met B1	RAMP1	-5.40342	-0.305723	6.5381e-08	1.12348e-06
16768	Met B1	SOD1	-5.42956	-0.118276	5.64925e-08	9.77606e-07
16769	Met B1	HMGN1	-5.43395	-0.148432	5.5119e-08	9.54802e-07
16770	Met B1	SNRPE	-5.43998	-0.365415	5.32857e-08	9.26793e-07
16771	Met B1	CCDC183	-5.45044	-0.766185	5.02458e-08	8.79276e-07
16772	Met B1	ALDOC	-5.46079	-0.934793	4.74022e-08	8.32918e-07
16773	Met B1	CPNE3	-5.46807	-0.247138	4.54953e-08	8.00232e-07
16774	Met B1	MRPL13	-5.48501	-0.363877	4.13442e-08	7.3324e-07
16775	Met B1	TBX3	-5.48623	-0.197085	4.10599e-08	7.28952e-07
16776	Met B1	IRF2BP2	-5.49582	-0.250061	3.88909e-08	6.9404e-07
16777	Met B1	SPCS2	-5.50139	-0.153234	3.76804e-08	6.73843e-07
16778	Met B1	SEC61B	-5.51446	-0.109943	3.49849e-08	6.26948e-07
16779	Met B1	TBCA	-5.51791	-0.130701	3.43051e-08	6.15409e-07
16780	Met B1	UBE2S	-5.54433	-0.29975	2.95082e-08	5.34392e-07
16781	Met B1	HNRNPH1	-5.58692	-0.157994	2.31134e-08	4.23506e-07
16782	Met B1	ABHD12	-5.59277	-0.39476	2.2347e-08	4.09903e-07
16783	Met B1	ATP5F1D	-5.59375	-0.219753	2.22217e-08	4.08041e-07
16784	Met B1	TMA7	-5.61048	-0.0737807	2.01768e-08	3.72487e-07
16785	Met B1	UNC13B	-5.66373	-0.269676	1.48115e-08	2.7702e-07
16786	Met B1	RAD21	-5.66994	-0.213883	1.42851e-08	2.68052e-07
16787	Met B1	ZNF395	-5.69398	-0.656536	1.24109e-08	2.33651e-07
16788	Met B1	SRSF3	-5.70305	-0.226194	1.17685e-08	2.22292e-07
16789	Met B1	TUBB4B	-5.70789	-0.166728	1.14385e-08	2.16775e-07
16790	Met B1	UGDH	-5.7134	-0.436215	1.10743e-08	2.10105e-07
16791	Met B1	ABCC4	-5.71678	-0.390245	1.08563e-08	2.06198e-07
16792	Met B1	SSR2	-5.73762	-0.188813	9.60168e-09	1.82977e-07
16793	Met B1	TOMM7	-5.7395	-0.124034	9.49559e-09	1.81156e-07
16794	Met B1	NENF	-5.79192	-0.215322	6.95869e-09	1.33951e-07
16795	Met B1	PPP1R14B	-5.79805	-0.30192	6.70895e-09	1.29289e-07
16796	Met B1	MRPS26	-5.83869	-0.411139	5.26129e-09	1.01734e-07
16797	Met B1	TMEFF2	-5.8451	-0.228467	5.06256e-09	9.8002e-08
16798	Met B1	PIM1	-5.86424	-0.571019	4.51204e-09	8.74438e-08
16799	Met B1	ANKRD37	-5.8932	-1.03704	3.78791e-09	7.39117e-08
16800	Met B1	UQCR10	-5.90156	-0.109323	3.60074e-09	7.04944e-08
16801	Met B1	ARL6IP1	-5.90616	-0.274282	3.50167e-09	6.87177e-08
16802	Met B1	NDUFB2	-5.91746	-0.15857	3.2696e-09	6.4311e-08
16803	Met B1	NEDD4L	-5.92209	-0.22659	3.17874e-09	6.25956e-08
16804	Met B1	SERF2	-5.92533	-0.0874393	3.11667e-09	6.1444e-08
16805	Met B1	SMDT1	-5.93345	-0.313196	2.9663e-09	5.8682e-08
16806	Met B1	PRSS8	-5.95391	-0.302809	2.6181e-09	5.19736e-08
16807	Met B1	CHCHD10	-5.95468	-0.231093	2.60585e-09	5.18507e-08
16808	Met B1	CTSH	-5.97643	-0.207291	2.28087e-09	4.58638e-08
16809	Met B1	SCARB1	-5.97677	-0.518667	2.276e-09	4.58196e-08
16810	Met B1	COX7B	-5.99835	-0.108002	1.99336e-09	4.03191e-08
16811	Met B1	ATP2C1	-6.01727	-0.335939	1.77381e-09	3.60059e-08
16812	Met B1	OAZ1	-6.02748	-0.100698	1.66532e-09	3.39243e-08
16813	Met B1	POLR2L	-6.04153	-0.159326	1.52661e-09	3.11355e-08
16814	Met B1	MINOS1	-6.05554	-0.14793	1.39948e-09	2.86451e-08
16815	Met B1	DPY30	-6.06035	-0.381321	1.35827e-09	2.78347e-08
16816	Met B1	SAPCD2	-6.14852	-0.591976	7.82071e-10	1.61817e-08
16817	Met B1	SULT2B1	-6.17885	-0.810691	6.4572e-10	1.35404e-08
16818	Met B1	PPDPF	-6.21209	-0.184671	5.2283e-10	1.10038e-08
16819	Met B1	GOLM1	-6.2436	-0.197606	4.27611e-10	9.03308e-09
16820	Met B1	RANBP2	-6.25684	-0.229133	3.92845e-10	8.31918e-09
16821	Met B1	NDUFA6	-6.32327	-0.230098	2.56081e-10	5.48398e-09
16822	Met B1	HSPD1	-6.32815	-0.122196	2.48115e-10	5.32004e-09
16823	Met B1	COL9A2	-6.34537	-0.264436	2.21893e-10	4.76376e-09
16824	Met B1	LPGAT1	-6.35255	-0.262675	2.11777e-10	4.55228e-09
16825	Met B1	TMEM123	-6.35311	-0.299923	2.11011e-10	4.5415e-09
16826	Met B1	CRNDE	-6.36401	-0.417694	1.96548e-10	4.24087e-09
16827	Met B1	SUMO2	-6.38064	-0.153359	1.76351e-10	3.81952e-09
16828	Met B1	DHRS7	-6.38855	-0.205541	1.67466e-10	3.63168e-09
16829	Met B1	ASAH1	-6.40141	-0.31026	1.53948e-10	3.34276e-09
16830	Met B1	NEDD9	-6.40263	-0.695275	1.52722e-10	3.32036e-09
16831	Met B1	ALDH1A3	-6.40713	-0.231228	1.48288e-10	3.22804e-09
16832	Met B1	RAB10	-6.42532	-0.275302	1.31593e-10	2.88662e-09
16833	Met B1	TMEM258	-6.45188	-0.164382	1.10474e-10	2.44526e-09
16834	Met B1	STEAP2	-6.46791	-0.335461	9.93687e-11	2.21089e-09
16835	Met B1	COX17	-6.47613	-0.231414	9.41028e-11	2.09918e-09
16836	Met B1	SOX4	-6.47997	-0.57672	9.17426e-11	2.05187e-09
16837	Met B1	CCDC57	-6.4823	-0.454366	9.03335e-11	2.023e-09
16838	Met B1	FAM177A1	-6.49725	-0.231091	8.17994e-11	1.84151e-09
16839	Met B1	EIF3E	-6.50084	-0.177654	7.98709e-11	1.80046e-09
16840	Met B1	ETV1	-6.54584	-0.122846	5.91629e-11	1.34964e-09
16841	Met B1	RGS10	-6.54863	-0.402806	5.8069e-11	1.32645e-09
16842	Met B1	KDELR2	-6.56176	-0.0773823	5.31746e-11	1.21953e-09
16843	Met B1	EEF1B2	-6.56933	-0.13786	5.05429e-11	1.16073e-09
16844	Met B1	MAL2	-6.57445	-0.303716	4.8833e-11	1.12447e-09
16845	Met B1	RPL36AL	-6.57463	-0.1102	4.87759e-11	1.12447e-09
16846	Met B1	TRGC1	-6.5855	-0.688313	4.5336e-11	1.04817e-09
16847	Met B1	GCNT1	-6.59275	-0.549116	4.31758e-11	9.99579e-10
16848	Met B1	GPT2	-6.59895	-0.35152	4.14074e-11	9.61236e-10
16849	Met B1	ALKBH7	-6.64475	-0.353121	3.03737e-11	7.09908e-10
16850	Met B1	SLC37A3	-6.69908	-0.623383	2.09733e-11	4.95607e-10
16851	Met B1	MKNK2	-6.71989	-0.382598	1.81864e-11	4.31536e-10
16852	Met B1	NKX3-1	-6.72623	-0.168243	1.74113e-11	4.1719e-10
16853	Met B1	FUNDC2	-6.75617	-0.313287	1.41688e-11	3.41406e-10
16854	Met B1	RPL27A	-6.76025	-0.164037	1.37757e-11	3.3287e-10
16855	Met B1	PFKFB3	-6.78806	-1.07157	1.13652e-11	2.77759e-10
16856	Met B1	TPT1	-6.81991	-0.100463	9.10952e-12	2.24553e-10
16857	Met B1	VEGFB	-6.85978	-0.53073	6.89645e-12	1.7198e-10
16858	Met B1	EIF3H	-6.86658	-0.205285	6.5759e-12	1.64465e-10
16859	Met B1	ATP5MF	-6.87515	-0.149781	6.19228e-12	1.55324e-10
16860	Met B1	DDIT4	-6.88523	-0.346994	5.76957e-12	1.45146e-10
16861	Met B1	DSCAM-AS1	-6.91914	-0.58918	4.54402e-12	1.1499e-10
16862	Met B1	HSP90AB1	-6.93144	-0.0877541	4.16577e-12	1.06045e-10
16863	Met B1	DUSP1	-6.93249	-0.430112	4.13509e-12	1.0542e-10
16864	Met B1	CANT1	-6.94841	-0.289001	3.69418e-12	9.44607e-11
16865	Met B1	HSPA5	-6.95876	-0.108002	3.4327e-12	8.7906e-11
16866	Met B1	SLC6A8	-7.007	-0.45238	2.43483e-12	6.28216e-11
16867	Met B1	RHPN2	-7.0314	-0.525739	2.04477e-12	5.32387e-11
16868	Met B1	GPI	-7.04548	-0.314091	1.84828e-12	4.81961e-11
16869	Met B1	ZNF217	-7.05475	-0.643084	1.72915e-12	4.51583e-11
16870	Met B1	PDIA3	-7.09615	-0.112046	1.28279e-12	3.38105e-11
16871	Met B1	GLO1	-7.10605	-0.174735	1.19412e-12	3.15219e-11
16872	Met B1	ST3GAL4	-7.22347	-0.652776	5.06792e-13	1.3545e-11
16873	Met B1	KCNC2	-7.24002	-0.434375	4.48618e-13	1.20277e-11
16874	Met B1	MANSC1	-7.24232	-0.491573	4.41073e-13	1.1844e-11
16875	Met B1	TNFRSF19	-7.27034	-0.800382	3.5858e-13	9.68958e-12
16876	Met B1	NME4	-7.28986	-0.212834	3.10281e-13	8.41097e-12
16877	Met B1	YWHAZ	-7.3022	-0.143926	2.83108e-13	7.68655e-12
16878	Met B1	PHGR1	-7.30551	-0.60262	2.76223e-13	7.51152e-12
16879	Met B1	PMEPA1	-7.31352	-0.195486	2.60228e-13	7.08779e-12
16880	Met B1	BCAP31	-7.35357	-0.200793	1.92985e-13	5.27307e-12
16881	Met B1	TSPO	-7.35827	-0.312659	1.86305e-13	5.10684e-12
16882	Met B1	SARAF	-7.39079	-0.195808	1.45959e-13	4.02668e-12
16883	Met B1	C4orf3	-7.4255	-0.383879	1.12353e-13	3.12471e-12
16884	Met B1	ANAPC16	-7.46471	-0.341204	8.34826e-14	2.33315e-12
16885	Met B1	PDIA6	-7.48203	-0.179625	7.31818e-14	2.05533e-12
16886	Met B1	STMN1	-7.48475	-0.339287	7.16829e-14	2.01654e-12
16887	Met B1	MYDGF	-7.49542	-0.231315	6.60886e-14	1.86222e-12
16888	Met B1	IGF1R	-7.55463	-0.692223	4.20054e-14	1.19145e-12
16889	Met B1	ATP6AP1	-7.55655	-0.222658	4.13913e-14	1.17598e-12
16890	Met B1	SUB1	-7.56714	-0.259441	3.81527e-14	1.08757e-12
16891	Met B1	ATP5MD	-7.57077	-0.128875	3.7103e-14	1.05942e-12
16892	Met B1	ROMO1	-7.58345	-0.23839	3.3648e-14	9.62367e-13
16893	Met B1	TSC22D1	-7.58638	-0.107929	3.28968e-14	9.42455e-13
16894	Met B1	HIST3H2A	-7.59697	-0.521394	3.03134e-14	8.74292e-13
16895	Met B1	PTPRF	-7.62277	-0.402641	2.48299e-14	7.19772e-13
16896	Met B1	REXO2	-7.64294	-0.268749	2.1231e-14	6.19641e-13
16897	Met B1	SYNGR2	-7.70003	-0.239029	1.36032e-14	3.98377e-13
16898	Met B1	ACLY	-7.71157	-0.405284	1.24281e-14	3.64587e-13
16899	Met B1	ATP5IF1	-7.73488	-0.229737	1.03497e-14	3.0466e-13
16900	Met B1	RRM2	-7.79856	-0.645821	6.26183e-15	1.86246e-13
16901	Met B1	CDK19	-7.79964	-0.574582	6.20845e-15	1.84979e-13
16902	Met B1	KRT19	-7.80466	-0.47255	5.96632e-15	1.78075e-13
16903	Met B1	CDH1	-7.82466	-0.421111	5.09019e-15	1.52457e-13
16904	Met B1	CYC1	-7.8669	-0.261396	3.63527e-15	1.09647e-13
16905	Met B1	JPT1	-7.89064	-0.409729	3.00646e-15	9.08408e-14
16906	Met B1	NPM1	-7.92918	-0.209778	2.2059e-15	6.71253e-14
16907	Met B1	TSPAN1	-7.99526	-0.373169	1.29297e-15	3.96264e-14
16908	Met B1	LAMTOR4	-8.05692	-0.293951	7.82429e-16	2.41524e-14
16909	Met B1	CENPX	-8.13324	-0.318527	4.17957e-16	1.30427e-14
16910	Met B1	HOXB13	-8.15133	-0.273547	3.59941e-16	1.12528e-14
16911	Met B1	PPIA	-8.15454	-0.112826	3.5052e-16	1.09782e-14
16912	Met B1	HPN	-8.17524	-0.448853	2.95279e-16	9.33242e-15
16913	Met B1	BTF3	-8.17608	-0.186631	2.93238e-16	9.28604e-15
16914	Met B1	ENY2	-8.17977	-0.316175	2.84386e-16	9.02241e-15
16915	Met B1	CLDN8	-8.18082	-0.306503	2.81929e-16	8.96105e-15
16916	Met B1	LRIG1	-8.20103	-0.353662	2.38336e-16	7.58955e-15
16917	Met B1	FAM162A	-8.21173	-0.445317	2.18025e-16	6.9557e-15
16918	Met B1	LAGE3	-8.21434	-0.403555	2.13329e-16	6.81855e-15
16919	Met B1	JUND	-8.2371	-0.256801	1.76433e-16	5.6498e-15
16920	Met B1	COX8A	-8.24815	-0.222932	1.60866e-16	5.18036e-15
16921	Met B1	CYP1B1	-8.25369	-0.245637	1.53576e-16	4.96427e-15
16922	Met B1	RPL27	-8.2538	-0.154444	1.53441e-16	4.96427e-15
16923	Met B1	ZNF322	-8.25575	-0.580121	1.50954e-16	4.89802e-15
16924	Met B1	ATP5MC2	-8.27453	-0.299134	1.2896e-16	4.21631e-15
16925	Met B1	COX5A	-8.30092	-0.320337	1.03312e-16	3.39069e-15
16926	Met B1	ATP6V1G1	-8.32737	-0.174888	8.26592e-17	2.7233e-15
16927	Met B1	BNIP3	-8.36693	-0.666052	5.91411e-17	1.96358e-15
16928	Met B1	TOMM20	-8.36985	-0.279938	5.76902e-17	1.91912e-15
16929	Met B1	PDCD4	-8.37682	-0.317643	5.43753e-17	1.8159e-15
16930	Met B1	ATP5MG	-8.38561	-0.156199	5.0465e-17	1.69523e-15
16931	Met B1	H2AFJ	-8.41418	-0.272368	3.95637e-17	1.33164e-15
16932	Met B1	TPD52	-8.4351	-0.176895	3.30931e-17	1.11825e-15
16933	Met B1	SNHG19	-8.48591	-0.393044	2.14037e-17	7.29001e-16
16934	Met B1	AQP3	-8.61629	-0.357427	6.91575e-18	2.37436e-16
16935	Met B1	P4HA1	-8.63361	-0.666938	5.94438e-18	2.05321e-16
16936	Met B1	ACTG1	-8.66916	-0.158905	4.35312e-18	1.52199e-16
16937	Met B1	MGST1	-8.69091	-0.206757	3.59548e-18	1.26225e-16
16938	Met B1	MZT2B	-8.70931	-0.290698	3.05725e-18	1.07771e-16
16939	Met B1	RPL6	-8.72967	-0.174075	2.55427e-18	9.02264e-17
16940	Met B1	PHPT1	-8.73587	-0.306788	2.4179e-18	8.55857e-17
16941	Met B1	COLCA1	-8.81359	-0.450022	1.21202e-18	4.344e-17
16942	Met B1	ENO1	-8.84893	-0.336591	8.83632e-19	3.2005e-17
16943	Met B1	EEF2	-8.87848	-0.161127	6.77781e-19	2.46534e-17
16944	Met B1	CHCHD2	-8.89542	-0.168586	5.8198e-19	2.1259e-17
16945	Met B1	FASN	-9.00137	-0.233711	2.22915e-19	8.26619e-18
16946	Met B1	PRDX2	-9.06675	-0.32782	1.22615e-19	4.5966e-18
16947	Met B1	COX6A1	-9.0685	-0.203807	1.2067e-19	4.53361e-18
16948	Met B1	OR51E1	-9.13179	-0.74759	6.73772e-20	2.57084e-18
16949	Met B1	CD164	-9.18152	-0.248664	4.25042e-20	1.64005e-18
16950	Met B1	GPX4	-9.21306	-0.219425	3.16949e-20	1.23409e-18
16951	Met B1	PGK1	-9.21547	-0.45773	3.09924e-20	1.21224e-18
16952	Met B1	CD9	-9.25109	-0.258102	2.22222e-20	8.81276e-19
16953	Met B1	RPL21	-9.27566	-0.183438	1.76528e-20	7.04958e-19
16954	Met B1	MT1E	-9.32703	-0.369664	1.0888e-20	4.38902e-19
16955	Met B1	UBA52	-9.35853	-0.187528	8.08497e-21	3.28227e-19
16956	Met B1	RPL13	-9.37276	-0.211522	7.06636e-21	2.87556e-19
16957	Met B1	MIF	-9.38934	-0.493909	6.03749e-21	2.48044e-19
16958	Met B1	PPP1CB	-9.38955	-0.212192	6.02551e-21	2.48044e-19
16959	Met B1	EEF1A1	-9.44134	-0.169451	3.68029e-21	1.53036e-19
16960	Met B1	RPL23A	-9.46023	-0.214076	3.07257e-21	1.28388e-19
16961	Met B1	SPDEF	-9.46947	-0.447288	2.81269e-21	1.17817e-19
16962	Met B1	GRINA	-9.47404	-0.295835	2.69238e-21	1.13054e-19
16963	Met B1	YWHAQ	-9.54221	-0.229511	1.39827e-21	5.92948e-20
16964	Met B1	NDUFB11	-9.59898	-0.385053	8.074e-22	3.44947e-20
16965	Met B1	KRT18	-9.61086	-0.267869	7.19428e-22	3.08131e-20
16966	Met B1	COMMD6	-9.64258	-0.312091	5.28433e-22	2.28038e-20
16967	Met B1	PART1	-9.67095	-0.355449	4.00646e-22	1.7333e-20
16968	Met B1	RPL39	-9.68935	-0.21017	3.3465e-22	1.46256e-20
16969	Met B1	HMGN2	-9.74783	-0.210049	1.88449e-22	8.3209e-21
16970	Met B1	PKM	-9.81077	-0.447252	1.01188e-22	4.52626e-21
16971	Met B1	SPINT2	-9.85343	-0.221183	6.62413e-23	2.98643e-21
16972	Met B1	SLC25A6	-9.85943	-0.269315	6.24036e-23	2.82084e-21
16973	Met B1	TSTD1	-9.88996	-0.348188	4.60217e-23	2.10814e-21
16974	Met B1	HSPE1	-9.99239	-0.210973	1.64567e-23	7.66131e-22
16975	Met B1	EDF1	-10.0801	-0.289275	6.76493e-24	3.19275e-22
16976	Met B1	C19orf81	-10.0901	-0.459094	6.10768e-24	2.89052e-22
16977	Met B1	H2AFZ	-10.1464	-0.288055	3.43813e-24	1.64072e-22
16978	Met B1	SCD	-10.1562	-0.409716	3.11093e-24	1.48873e-22
16979	Met B1	ANAPC11	-10.2424	-0.326571	1.28044e-24	6.16192e-23
16980	Met B1	TRPM4	-10.2441	-0.340453	1.25757e-24	6.06895e-23
16981	Met B1	COX6B1	-10.3535	-0.271712	4.035e-25	1.98642e-23
16982	Met B1	DDT	-10.3647	-0.359383	3.58964e-25	1.77227e-23
16983	Met B1	MPC2	-10.5867	-0.258476	3.43669e-26	1.7523e-24
16984	Met B1	CRISP3	-10.6823	-0.627287	1.23155e-26	6.35511e-25
16985	Met B1	RPL24	-11.0227	-0.248835	2.9695e-28	1.61503e-26
16986	Met B1	NDUFB9	-11.0282	-0.364006	2.79537e-28	1.53004e-26
16987	Met B1	SF3B6	-11.0578	-0.334988	2.00854e-28	1.10289e-26
16988	Met B1	RPL14	-11.1368	-0.284659	8.30268e-29	4.57368e-27
16989	Met B1	RPL10A	-11.2082	-0.278243	3.71667e-29	2.06734e-27
16990	Met B1	DCXR	-11.3022	-0.381997	1.27924e-29	7.20918e-28
16991	Met B1	TXN	-11.3033	-0.195957	1.26409e-29	7.14735e-28
16992	Met B1	PCBD1	-11.4275	-0.389254	3.04789e-30	1.75813e-28
16993	Met B1	FOXA1	-11.4953	-0.412853	1.39219e-30	8.14029e-29
16994	Met B1	ZFAS1	-11.5362	-0.403347	8.6711e-31	5.12253e-29
16995	Met B1	EPCAM	-11.5877	-0.376965	4.75512e-31	2.85841e-29
16996	Met B1	UQCRH	-11.6472	-0.278462	2.37031e-31	1.44001e-29
16997	Met B1	CD24	-11.7514	-0.427345	6.94539e-32	4.26482e-30
16998	Met B1	C8orf59	-11.8887	-0.406514	1.35519e-32	8.38165e-31
16999	Met B1	KIAA1324	-11.9812	-0.399446	4.45717e-33	2.80736e-31
17000	Met B1	FAU	-12.082	-0.248115	1.31463e-33	8.40384e-32
17001	Met B1	AMACR	-12.1177	-0.285271	8.5114e-34	5.46132e-32
17002	Met B1	KRT8	-12.1624	-0.373085	4.92587e-34	3.17256e-32
17003	Met B1	RPL5	-12.3411	-0.266613	5.44063e-35	3.57122e-33
17004	Met B1	RPL37	-12.3495	-0.253115	4.89932e-35	3.24074e-33
17005	Met B1	VEGFA	-12.3638	-0.428931	4.1052e-35	2.72598e-33
17006	Met B1	CCNG2	-12.3849	-0.627478	3.15436e-35	2.10274e-33
17007	Met B1	COX7A2	-12.4151	-0.340321	2.16342e-35	1.4478e-33
17008	Met B1	SNHG7	-12.4783	-0.598683	9.79976e-36	6.60982e-34
17009	Met B1	P4HB	-12.6012	-0.270434	2.08042e-36	1.41435e-34
17010	Met B1	NUPR1	-12.6226	-0.578383	1.58427e-36	1.08134e-34
17011	Met B1	RPL17	-12.6304	-0.343529	1.43595e-36	9.84028e-35
17012	Met B1	RPLP2	-12.6705	-0.232799	8.62147e-37	5.93185e-35
17013	Met B1	SNHG8	-12.7684	-0.409104	2.46202e-37	1.70766e-35
17014	Met B1	HINT1	-12.8044	-0.267744	1.5487e-37	1.07855e-35
17015	Met B1	RPL34	-12.805	-0.287727	1.53761e-37	1.0752e-35
17016	Met B1	RPL38	-12.8239	-0.250583	1.2042e-37	8.48983e-36
17017	Met B1	TFF3	-12.9161	-0.89668	3.65233e-38	2.65134e-36
17018	Met B1	RPL19	-13.0971	-0.277579	3.42027e-39	2.55878e-37
17019	Met B1	RPL3	-13.2128	-0.286373	7.39987e-40	5.6095e-38
17020	Met B1	RPLP0	-13.2778	-0.301687	3.11473e-40	2.38221e-38
17021	Met B1	SNHG25	-13.2793	-0.335248	3.05302e-40	2.34549e-38
17022	Met B1	NACA	-13.3356	-0.277032	1.43619e-40	1.1184e-38
17023	Met B1	LDHA	-13.3641	-0.554867	9.79959e-41	7.66606e-39
17024	Met B1	RPL4	-13.5466	-0.331256	8.29482e-42	6.83206e-40
17025	Met B1	COX7C	-13.6393	-0.258331	2.3389e-42	1.95464e-40
17026	Met B1	NDRG1	-13.7415	-0.517294	5.72563e-43	4.83209e-41
17027	Met B1	AGR2	-13.7898	-0.516291	2.93448e-43	2.48879e-41
17028	Met B1	RPL18A	-13.8134	-0.365253	2.11631e-43	1.80381e-41
17029	Met B1	TMEM141	-13.9103	-0.583764	5.48114e-44	4.79096e-42
17030	Met B1	CLDN3	-13.9239	-0.46202	4.53207e-44	3.98172e-42
17031	Met B1	RPL31	-14.0209	-0.307818	1.16133e-44	1.03625e-42
17032	Met B1	UQCRQ	-14.139	-0.322383	2.18433e-45	1.99053e-43
17033	Met B1	RPL32	-14.1913	-0.348989	1.03783e-45	9.66307e-44
17034	Met B1	TPI1	-14.2657	-0.485549	3.57981e-46	3.40718e-44
17035	Met B1	C19orf48	-14.3143	-0.582724	1.7819e-46	1.70545e-44
17036	Met B1	RPL22	-14.4939	-0.306527	1.32385e-47	1.29601e-45
17037	Met B1	RACK1	-14.5454	-0.370695	6.24441e-48	6.25609e-46
17038	Met B1	FXYD3	-14.6652	-0.470243	1.0774e-48	1.09219e-46
17039	Met B1	RPL26	-14.6751	-0.365556	9.31166e-49	9.49567e-47
17040	Met B1	TMPRSS2	-15.017	-0.472898	5.68471e-51	6.12519e-49
17041	Met B1	RPL9	-15.0334	-0.351813	4.435e-51	4.80889e-49
17042	Met B1	EEF1D	-15.066	-0.382771	2.70861e-51	2.97461e-49
17043	Met B1	AMD1	-15.0897	-0.465626	1.89182e-51	2.09101e-49
17044	Met B1	UQCRB	-15.4156	-0.303479	1.28625e-53	1.48892e-51
17045	Met B1	RPL15	-15.4361	-0.340912	9.35897e-54	1.09073e-51
17046	Met B1	COX6C	-15.6659	-0.31314	2.58538e-55	3.1192e-53
17047	Met B1	RPL11	-15.6809	-0.378958	2.04333e-55	2.50046e-53
17048	Met B1	GAPDH	-15.774	-0.521846	4.69585e-56	5.82966e-54
17049	Met B1	RPL7A	-15.8703	-0.365008	1.01774e-56	1.29155e-54
17050	Met B1	RPL35A	-15.9835	-0.384005	1.66563e-57	2.19504e-55
17051	Met B1	SSR4	-15.9923	-0.354169	1.44663e-57	1.92122e-55
17052	Met B1	UQCR11	-16.0179	-0.352045	9.58008e-58	1.28223e-55
17053	Met B1	CKB	-16.0885	-0.75713	3.07037e-58	4.14186e-56
17054	Met B1	RPL36	-16.3066	-0.334935	8.86392e-60	1.23461e-57
17055	Met B1	RPL36A	-16.6195	-0.414792	5.03204e-62	7.36828e-60
17056	Met B1	SEC61G	-16.7697	-0.428906	4.06702e-63	6.39231e-61
17057	Met B1	RPL28	-16.9225	-0.354716	3.06906e-64	5.00754e-62
17058	Met B1	RPL30	-17.1154	-0.406794	1.13909e-65	1.97121e-63
17059	Met B1	RPL7	-17.1356	-0.422128	8.05799e-66	1.40867e-63
17060	Met B1	RPL12	-17.2083	-0.389878	2.3026e-66	4.15244e-64
17061	Met B1	GDF15	-17.2429	-0.650381	1.26528e-66	2.30605e-64
17062	Met B1	ODC1	-17.279	-0.59399	6.77045e-67	1.24722e-64
17063	Met B1	RPL18	-17.7097	-0.425805	3.52901e-70	6.87035e-68
17064	Met B1	RPL13A	-17.8911	-0.377108	1.38406e-71	2.82282e-69
17065	Met B1	RPL35	-18.2139	-0.367663	4.00552e-74	8.91203e-72
17066	Met B1	RPLP1	-18.3432	-0.35693	3.73786e-75	8.42591e-73
17067	Met B1	RPL29	-18.7698	-0.465898	1.3347e-78	3.46457e-76
17068	Met B1	PRAC1	-19.8445	-0.581408	1.22864e-87	4.12726e-85
17069	Met B1	RPL41	-20.3154	-0.400397	9.40115e-92	3.57912e-89
17070	Met B1	RPL37A	-20.7333	-0.413866	1.7337e-95	7.61582e-93
17071	Met B1	RPL10	-21.0628	-0.469718	1.74728e-98	8.55267e-96
17072	Met B1	RPL8	-22.6445	-0.519167	1.57894e-113	9.66087e-111
17073	Met B1	KLK2	-23.2634	-0.52333	1.0399e-119	7.12621e-117
17074	Met B1	KLK3	-25.0169	-0.514587	4.00125e-138	3.8083e-135
17075	Met B2	LDHA	30.2583	1.59545	4.06218e-201	6.95933e-197
17076	Met B2	GDF15	29.8194	1.3284	2.18711e-195	1.87347e-191
17077	Met B2	NDRG1	29.7371	1.33269	2.5478e-194	1.45497e-190
17078	Met B2	GAPDH	29.433	1.23196	2.08044e-190	8.91054e-187
17079	Met B2	CKB	28.8909	1.60702	1.55207e-183	5.31802e-180
17080	Met B2	PGK1	28.5197	1.8374	6.66943e-179	1.90434e-175
17081	Met B2	NUPR1	28.1532	1.52881	2.18748e-174	5.35369e-171
17082	Met B2	BNIP3	27.9775	2.28001	3.04816e-172	6.52763e-169
17083	Met B2	TPI1	27.055	1.15868	3.33577e-161	6.34983e-158
17084	Met B2	CYP1B1	25.5335	1.10391	8.38432e-144	1.4364e-140
17085	Met B2	P4HA1	25.5143	1.95386	1.3669e-143	2.12889e-140
17086	Met B2	MIF	25.4671	1.61376	4.56712e-143	6.52032e-140
17087	Met B2	DUSP1	25.2373	1.74239	1.56047e-140	2.05646e-137
17088	Met B2	C4orf3	25.0961	1.5645	5.4834e-139	6.71011e-136
17089	Met B2	ENO1	24.969	1.24381	1.32753e-137	1.51621e-134
17090	Met B2	ADM	24.5694	2.44408	2.68046e-133	2.87011e-130
17091	Met B2	DDIT4	24.5566	1.56161	3.6773e-133	3.70585e-130
17092	Met B2	SOX4	24.0803	2.01803	4.0197e-128	3.82586e-125
17093	Met B2	PKM	23.5823	1.27858	5.85217e-123	5.2768e-120
17094	Met B2	KLK2	23.5337	0.536091	1.84196e-122	1.57782e-119
17095	Met B2	ACTG1	23.4591	0.628173	1.06636e-121	8.69944e-119
17096	Met B2	FAM162A	23.0961	1.49527	5.06343e-118	3.94303e-115
17097	Met B2	MKNK2	22.8038	1.48454	4.2034e-115	3.13099e-112
17098	Met B2	PFKFB3	21.8061	2.49101	2.03217e-105	1.45063e-102
17099	Met B2	RPL35A	21.7829	0.652358	3.36972e-105	2.3092e-102
17100	Met B2	TMEM141	21.7554	1.07147	6.14013e-105	4.04588e-102
17101	Met B2	ANKRD37	21.6655	2.67986	4.3394e-104	2.75343e-101
17102	Met B2	BHLHE40	21.6525	1.85652	5.75993e-104	3.52426e-101
17103	Met B2	MT1E	21.1646	1.06849	2.02312e-99	1.15534e-96
17104	Met B2	TMSB10	21.0331	0.601898	3.26813e-98	1.80612e-95
17105	Met B2	CCNG2	20.8142	1.22271	3.21579e-96	1.72165e-93
17106	Met B2	RPL34	20.7273	0.615939	1.96504e-95	1.02015e-92
17107	Met B2	SCARB1	20.6941	1.63395	3.91661e-95	1.97351e-92
17108	Met B2	RPL8	20.6395	0.545693	1.21219e-94	5.93349e-92
17109	Met B2	NEDD9	20.6092	1.92165	2.27085e-94	1.08067e-91
17110	Met B2	RPL24	20.4695	0.604595	4.02797e-93	1.86506e-90
17111	Met B2	PRAC1	20.1903	0.675277	1.19164e-90	5.37239e-88
17112	Met B2	RPL36A	20.1477	0.690324	2.81686e-90	1.20646e-87
17113	Met B2	ZFAS1	19.7648	1.02648	5.98511e-87	2.5009e-84
17114	Met B2	RPL22	19.6914	0.669151	2.55722e-86	1.0431e-83
17115	Met B2	HPCAL1	19.6363	1.94432	7.56992e-86	2.94745e-83
17116	Met B2	RPL37A	19.4795	0.451542	1.63711e-84	6.23266e-82
17117	Met B2	RPL12	19.3824	0.522622	1.08697e-83	4.04827e-81
17118	Met B2	PPP2R2A	19.3132	1.71815	4.16389e-83	1.48616e-80
17119	Met B2	RPL26	19.2739	0.6422	8.8921e-83	2.98705e-80
17120	Met B2	SEC61G	19.2521	0.788948	1.35437e-82	4.38458e-80
17121	Met B2	ZNF395	19.2521	1.8401	1.35642e-82	4.38458e-80
17122	Met B2	RPL10	19.2324	0.497193	1.98246e-82	6.28954e-80
17123	Met B2	DSCAM-AS1	19.1889	1.6485	4.58518e-82	1.42824e-79
17124	Met B2	KRT19	19.1811	1.26047	5.32315e-82	1.60114e-79
17125	Met B2	RPL32	19.1811	0.554179	5.32716e-82	1.60114e-79
17126	Met B2	PIM1	19.1404	1.64152	1.16458e-81	3.43992e-79
17127	Met B2	RPL29	19.0613	0.575975	5.29079e-81	1.5107e-78
17128	Met B2	FAM13A	18.9699	2.12864	3.02333e-80	8.35414e-78
17129	Met B2	RPL11	18.8802	0.555322	1.66074e-79	4.51615e-77
17130	Met B2	WSB1	18.8318	1.55958	4.14326e-79	1.1091e-76
17131	Met B2	RPL18	18.7037	0.521357	4.61925e-78	1.19904e-75
17132	Met B2	RPL7A	18.6879	0.533982	6.20615e-78	1.58692e-75
17133	Met B2	SNHG7	18.6437	1.06596	1.41944e-77	3.57616e-75
17134	Met B2	RPL31	18.5281	0.588888	1.22574e-76	3.04339e-74
17135	Met B2	IRF2BP2	18.2931	1.08398	9.39572e-75	2.26715e-72
17136	Met B2	AMD1	18.1676	0.769259	9.31506e-74	2.18611e-71
17137	Met B2	RPL37	18.0991	0.461389	3.24185e-73	7.50532e-71
17138	Met B2	RPL9	17.8979	0.504692	1.22452e-71	2.79713e-69
17139	Met B2	ODC1	17.8836	0.763989	1.5817e-71	3.56547e-69
17140	Met B2	EEF1A1	17.7331	0.423489	2.3281e-70	5.17987e-68
17141	Met B2	ALDOC	17.7129	2.21725	3.33276e-70	7.32011e-68
17142	Met B2	RPL30	17.6876	0.480969	5.22746e-70	1.13363e-67
17143	Met B2	CCND1	17.6465	1.24295	1.08305e-69	2.31934e-67
17144	Met B2	LPAR3	17.6295	2.01831	1.46224e-69	3.09272e-67
17145	Met B2	GPI	17.5015	0.987453	1.39429e-68	2.91304e-66
17146	Met B2	RPL13A	17.4757	0.427414	2.19481e-68	4.53031e-66
17147	Met B2	RPL7	17.423	0.49506	5.5177e-68	1.12535e-65
17148	Met B2	RPL14	17.3617	0.633439	1.60747e-67	3.20222e-65
17149	Met B2	PGAM1	17.3517	0.985697	1.91425e-67	3.76954e-65
17150	Met B2	TFF3	17.3256	1.23383	3.01399e-67	5.86769e-65
17151	Met B2	FXYD3	17.2365	0.659872	1.4146e-66	2.72303e-64
17152	Met B2	ATP5MC2	17.0973	0.86659	1.55493e-65	2.9599e-63
17153	Met B2	RPL38	17.0225	0.425627	5.59085e-65	1.04111e-62
17154	Met B2	PDK4	16.8281	1.03217	1.51878e-63	2.79782e-61
17155	Met B2	ZNF322	16.7921	1.27796	2.78982e-63	5.08459e-61
17156	Met B2	TMEM123	16.7269	1.00613	8.34653e-63	1.47415e-60
17157	Met B2	NACA	16.7255	0.627842	8.55212e-63	1.49505e-60
17158	Met B2	RPL5	16.6632	0.521271	2.42541e-62	4.15522e-60
17159	Met B2	ANGPTL4	16.654	1.44756	2.83089e-62	4.80186e-60
17160	Met B2	RPL41	16.6533	0.375553	2.86445e-62	4.81116e-60
17161	Met B2	RACK1	16.6231	0.526595	4.74048e-62	7.88485e-60
17162	Met B2	PFKP	16.373	1.23337	2.98225e-60	4.8659e-58
17163	Met B2	ST3GAL4	16.3682	1.36328	3.22801e-60	5.21719e-58
17164	Met B2	RPL4	16.0632	0.481737	4.61929e-58	7.39604e-56
17165	Met B2	UQCRB	16.0612	0.615883	4.77355e-58	7.57227e-56
17166	Met B2	RPL36	16.0371	0.388033	7.03342e-58	1.10547e-55
17167	Met B2	MALT1	15.9471	1.42232	2.98489e-57	4.60695e-55
17168	Met B2	EEF1D	15.8535	0.500926	1.32911e-56	2.01507e-54
17169	Met B2	RPL28	15.8508	0.388103	1.38841e-56	2.08651e-54
17170	Met B2	HSPA1A	15.7944	1.17082	3.40005e-56	5.06518e-54
17171	Met B2	RPL17	15.764	0.685855	5.50731e-56	8.13373e-54
17172	Met B2	EGLN1	15.7322	1.51031	9.09626e-56	1.33194e-53
17173	Met B2	RPL39	15.6825	0.398027	1.99374e-55	2.89464e-53
17174	Met B2	DSP	15.6819	1.17482	2.01228e-55	2.897e-53
17175	Met B2	HK2	15.5111	2.16783	2.91903e-54	4.09908e-52
17176	Met B2	SLC2A1	15.4348	1.52117	9.55536e-54	1.33091e-51
17177	Met B2	RPL19	15.3591	0.4277	3.0799e-53	4.22119e-51
17178	Met B2	RPL35	15.3386	0.353512	4.22128e-53	5.7396e-51
17179	Met B2	BNIP3L	15.3298	1.22627	4.83796e-53	6.52629e-51
17180	Met B2	AKAP12	15.3204	1.60206	5.58455e-53	7.47457e-51
17181	Met B2	RPLP1	15.274	0.359298	1.14027e-52	1.51435e-50
17182	Met B2	RPL18A	15.2682	0.46946	1.24483e-52	1.64049e-50
17183	Met B2	KDM3A	15.2373	1.86905	1.99995e-52	2.61551e-50
17184	Met B2	RPL15	15.1428	0.432581	8.45546e-52	1.08917e-49
17185	Met B2	ZNF511	15.0761	1.37929	2.32609e-51	2.97392e-49
17186	Met B2	COX7C	14.9609	0.571642	1.32208e-50	1.65328e-48
17187	Met B2	RPL23A	14.9501	0.480139	1.55528e-50	1.9308e-48
17188	Met B2	CDK19	14.8453	1.10009	7.4592e-50	9.1936e-48
17189	Met B2	VEGFA	14.8054	0.686202	1.35101e-49	1.65326e-47
17190	Met B2	PFKFB4	14.7733	2.04799	2.17747e-49	2.64571e-47
17191	Met B2	KLK3	14.7704	0.299199	2.2732e-49	2.74257e-47
17192	Met B2	MT1X	14.7562	1.15735	2.80537e-49	3.36095e-47
17193	Met B2	FAU	14.7557	0.409097	2.82827e-49	3.36486e-47
17194	Met B2	C8orf59	14.7485	0.746737	3.14534e-49	3.71627e-47
17195	Met B2	UBC	14.7276	0.567011	4.28494e-49	5.02805e-47
17196	Met B2	HILPDA	14.7131	2.106	5.31249e-49	6.1914e-47
17197	Met B2	JUN	14.6389	1.0719	1.58565e-48	1.83549e-46
17198	Met B2	MXI1	14.6231	1.50293	1.99987e-48	2.29945e-46
17199	Met B2	ACLY	14.5759	0.899592	3.99711e-48	4.535e-46
17200	Met B2	MIR210HG	14.5544	1.75906	5.47893e-48	6.13497e-46
17201	Met B2	RPLP2	14.4538	0.34505	2.37122e-47	2.60408e-45
17202	Met B2	SNHG8	14.4139	0.730468	4.22852e-47	4.6142e-45
17203	Met B2	PDK1	14.3156	2.17438	1.74846e-46	1.88393e-44
17204	Met B2	ZFP36L1	14.2373	1.1844	5.37507e-46	5.71961e-44
17205	Met B2	RPL3	14.1669	0.376419	1.46738e-45	1.54228e-43
17206	Met B2	CCDC183	14.0808	1.53166	4.98213e-45	5.2045e-43
17207	Met B2	TNFRSF19	14.0619	1.3471	6.51452e-45	6.76404e-43
17208	Met B2	FUT11	14.0605	1.66653	6.64567e-45	6.85865e-43
17209	Met B2	HSPA1B	13.9225	1.279	4.62693e-44	4.74662e-42
17210	Met B2	MAFF	13.8534	1.30487	1.21355e-43	1.23021e-41
17211	Met B2	RPL6	13.8503	0.513283	1.26699e-43	1.27683e-41
17212	Met B2	CLDN3	13.8366	0.543511	1.53337e-43	1.5273e-41
17213	Met B2	TPT1	13.8231	0.331986	1.84934e-43	1.83139e-41
17214	Met B2	EGFR	13.5122	1.56054	1.32433e-41	1.26751e-39
17215	Met B2	AK4	13.2788	1.06336	3.07282e-40	2.90849e-38
17216	Met B2	BTF3	13.2685	0.669348	3.52777e-40	3.32076e-38
17217	Met B2	VKORC1	13.0887	0.864269	3.82121e-39	3.57733e-37
17218	Met B2	COMMD6	13.0731	0.708535	4.69139e-39	4.3681e-37
17219	Met B2	ENO2	13.0336	2.40707	7.87536e-39	7.29301e-37
17220	Met B2	HPN	12.9085	0.818729	4.03273e-38	3.69459e-36
17221	Met B2	DHRS3	12.8244	0.780861	1.19679e-37	1.09061e-35
17222	Met B2	C1orf21	12.749	0.92469	3.15783e-37	2.84737e-35
17223	Met B2	HYI	12.7459	1.40949	3.28406e-37	2.93034e-35
17224	Met B2	COX6B1	12.6695	0.497646	8.72266e-37	7.70292e-35
17225	Met B2	ALDOA	12.6568	1.62351	1.0254e-36	8.96284e-35
17226	Met B2	PLOD2	12.5637	2.11473	3.34445e-36	2.90849e-34
17227	Met B2	POLR1D	12.5391	0.89399	4.56342e-36	3.94851e-34
17228	Met B2	PPDPF	12.533	0.565575	4.92433e-36	4.23938e-34
17229	Met B2	RORC	12.4835	1.51614	9.18042e-36	7.86395e-34
17230	Met B2	RPL10A	12.4468	0.430739	1.45503e-35	1.24017e-33
17231	Met B2	JUND	12.4238	0.596065	1.94222e-35	1.64723e-33
17232	Met B2	ZNF615	12.4045	1.21225	2.47112e-35	2.08548e-33
17233	Met B2	WDR45B	12.3963	0.787283	2.73567e-35	2.29743e-33
17234	Met B2	RNF181	12.378	0.804382	3.43998e-35	2.87482e-33
17235	Met B2	FOS	12.3742	1.3731	3.60674e-35	2.99955e-33
17236	Met B2	MT2A	12.3468	0.592762	5.06594e-35	4.19274e-33
17237	Met B2	PLA2G16	12.3396	0.993453	5.5406e-35	4.56353e-33
17238	Met B2	KISS1R	12.3326	3.28411	6.04763e-35	4.95732e-33
17239	Met B2	RPL13	12.3066	0.327145	8.34188e-35	6.80538e-33
17240	Met B2	PHPT1	12.3002	0.610834	9.03279e-35	7.33411e-33
17241	Met B2	MT3	12.2372	2.537	1.9666e-34	1.58178e-32
17242	Met B2	SULT2B1	12.1904	1.27584	3.49885e-34	2.80104e-32
17243	Met B2	C19orf48	12.157	0.568138	5.26733e-34	4.1972e-32
17244	Met B2	SRI	12.1082	0.887132	9.562e-34	7.58408e-32
17245	Met B2	DNAJB1	12.071	1.03699	1.50274e-33	1.1864e-31
17246	Met B2	RPLP0	12.0603	0.353629	1.71207e-33	1.34546e-31
17247	Met B2	S100A10	12.0072	0.913783	3.25738e-33	2.5482e-31
17248	Met B2	CXCR4	11.9742	2.02406	4.85114e-33	3.77772e-31
17249	Met B2	INSIG2	11.9336	1.67317	7.90359e-33	6.12689e-31
17250	Met B2	RPL21	11.8717	0.319812	1.65981e-32	1.27515e-30
17251	Met B2	SLC6A8	11.8579	0.815531	1.95898e-32	1.49827e-30
17252	Met B2	NDUFB4	11.8416	0.681597	2.37735e-32	1.81017e-30
17253	Met B2	GREM2	11.7979	1.81569	4.00068e-32	3.03273e-30
17254	Met B2	RGS10	11.7326	0.818661	8.67844e-32	6.54974e-30
17255	Met B2	ABHD12	11.7059	0.894267	1.18855e-31	8.9308e-30
17256	Met B2	ZNF217	11.6853	0.982775	1.51514e-31	1.13351e-29
17257	Met B2	UGDH	11.6684	0.923019	1.84973e-31	1.37781e-29
17258	Met B2	CHST2	11.6477	1.85462	2.35835e-31	1.74906e-29
17259	Met B2	UBA52	11.6034	0.339307	3.95892e-31	2.91091e-29
17260	Met B2	FOXA1	11.5917	0.62506	4.53958e-31	3.32359e-29
17261	Met B2	COX20	11.591	0.818887	4.57502e-31	3.33529e-29
17262	Met B2	RPL27	11.4383	0.312153	2.69042e-30	1.92855e-28
17263	Met B2	CD24	11.3969	0.619916	4.33239e-30	3.09261e-28
17264	Met B2	ERO1A	11.3564	1.55165	6.89007e-30	4.89795e-28
17265	Met B2	EDF1	11.3524	0.38099	7.21243e-30	5.10592e-28
17266	Met B2	DPCD	11.2886	1.29987	1.49445e-29	1.05362e-27
17267	Met B2	MTFP1	11.281	1.30063	1.62865e-29	1.14353e-27
17268	Met B2	ATL1	11.2188	1.78251	3.29893e-29	2.30683e-27
17269	Met B2	FUNDC2	11.2059	0.711631	3.81623e-29	2.64695e-27
17270	Met B2	RRM2	11.1887	0.923551	4.62969e-29	3.19822e-27
17271	Met B2	OSER1	11.1774	1.33149	5.26224e-29	3.60611e-27
17272	Met B2	SUMO2	11.1716	0.555343	5.61738e-29	3.83414e-27
17273	Met B2	TOMM20	11.1409	0.622161	7.92792e-29	5.36842e-27
17274	Met B2	ITPR1	11.068	1.27167	1.79312e-28	1.20944e-26
17275	Met B2	COX8A	11.0551	0.481446	2.0703e-28	1.38548e-26
17276	Met B2	ZNF613	11.0439	1.2659	2.34553e-28	1.56356e-26
17277	Met B2	SHISA2	11.0308	1.67784	2.71316e-28	1.80163e-26
17278	Met B2	PTPRF	11.0105	0.693777	3.40088e-28	2.24957e-26
17279	Met B2	PIAS2	11.0062	1.08197	3.56905e-28	2.35173e-26
17280	Met B2	TMEM258	10.9533	0.524664	6.40963e-28	4.19122e-26
17281	Met B2	CLK1	10.9318	0.844433	8.12285e-28	5.29128e-26
17282	Met B2	DDIT3	10.9251	1.02527	8.74519e-28	5.6751e-26
17283	Met B2	TSPAN1	10.8011	0.653315	3.40161e-27	2.1845e-25
17284	Met B2	RAB10	10.775	0.638803	4.5183e-27	2.88834e-25
17285	Met B2	FAM189A2	10.7631	1.27859	5.14226e-27	3.27499e-25
17286	Met B2	JPT1	10.7627	0.699757	5.16418e-27	3.27676e-25
17287	Met B2	YWHAQ	10.7499	0.521617	5.93165e-27	3.74985e-25
17288	Met B2	FOXO3	10.7492	0.887209	5.97464e-27	3.76314e-25
17289	Met B2	PIAS1	10.7407	1.0752	6.55683e-27	4.11471e-25
17290	Met B2	PHGR1	10.7319	0.87667	7.21356e-27	4.51032e-25
17291	Met B2	APLN	10.727	1.34741	7.60617e-27	4.72133e-25
17292	Met B2	UQCRH	10.6696	0.54892	1.41242e-26	8.70418e-25
17293	Met B2	TRGC1	10.665	1.01779	1.48321e-26	9.10764e-25
17294	Met B2	DCXR	10.663	0.438417	1.51607e-26	9.27619e-25
17295	Met B2	EIF3E	10.6502	0.569733	1.73919e-26	1.06035e-24
17296	Met B2	ZMIZ1	10.6498	0.927646	1.74726e-26	1.06149e-24
17297	Met B2	TDP2	10.6306	1.06138	2.14796e-26	1.29573e-24
17298	Met B2	TOMM7	10.6073	0.475696	2.75724e-26	1.65744e-24
17299	Met B2	MDK	10.5749	0.507721	3.89455e-26	2.33292e-24
17300	Met B2	GDE1	10.5701	0.901467	4.10167e-26	2.44843e-24
17301	Met B2	ORAI3	10.5239	0.899427	6.70258e-26	3.9871e-24
17302	Met B2	IGF1R	10.5194	0.852383	7.03387e-26	4.1697e-24
17303	Met B2	SCNN1B	10.488	2.53395	9.81325e-26	5.79726e-24
17304	Met B2	MZT2B	10.436	0.500609	1.6982e-25	9.96352e-24
17305	Met B2	CITED2	10.4165	1.39342	2.08515e-25	1.21921e-23
17306	Met B2	TMEM256	10.3802	0.737528	3.04995e-25	1.77727e-23
17307	Met B2	ANAPC11	10.3326	0.531315	5.02021e-25	2.90562e-23
17308	Met B2	SNRPD2	10.3307	0.507216	5.11963e-25	2.95318e-23
17309	Met B2	SYT7	10.3203	0.671415	5.7023e-25	3.27825e-23
17310	Met B2	NDUFB11	10.3128	0.565846	6.1694e-25	3.53492e-23
17311	Met B2	NPM1	10.1932	0.514809	2.12744e-24	1.20687e-22
17312	Met B2	COLCA1	10.1731	0.674188	2.61466e-24	1.4735e-22
17313	Met B2	UQCR11	10.1571	0.288408	3.08075e-24	1.73047e-22
17314	Met B2	STMN1	10.1521	0.658685	3.24198e-24	1.80917e-22
17315	Met B2	RIMKLA	10.1484	1.79702	3.36802e-24	1.87341e-22
17316	Met B2	AGR2	10.1383	0.564721	3.73384e-24	2.07017e-22
17317	Met B2	RHPN2	10.0194	0.75663	1.25325e-23	6.92602e-22
17318	Met B2	PRDX2	9.97664	0.500417	1.92883e-23	1.06253e-21
17319	Met B2	PIM3	9.96865	0.58433	2.09052e-23	1.14791e-21
17320	Met B2	CCDC57	9.96716	0.711117	2.12208e-23	1.16148e-21
17321	Met B2	DDT	9.96685	0.517473	2.12879e-23	1.16148e-21
17322	Met B2	PLOD1	9.92061	0.728508	3.38666e-23	1.83608e-21
17323	Met B2	TBCA	9.83551	0.527062	7.91628e-23	4.25146e-21
17324	Met B2	COX7A2	9.81208	0.382496	9.98848e-23	5.33092e-21
17325	Met B2	TMEM45B	9.79484	0.908948	1.1848e-22	6.26484e-21
17326	Met B2	SSR4	9.7751	0.217188	1.4402e-22	7.54541e-21
17327	Met B2	ENY2	9.76099	0.624414	1.65529e-22	8.61957e-21
17328	Met B2	KRT8	9.66077	0.392942	4.42538e-22	2.26993e-20
17329	Met B2	HINT1	9.65262	0.41065	4.79168e-22	2.45048e-20
17330	Met B2	SAPCD2	9.59071	0.84857	8.74793e-22	4.44717e-20
17331	Met B2	PABPC1	9.55937	0.249919	1.18479e-21	5.98755e-20
17332	Met B2	PTMA	9.54683	0.277963	1.33726e-21	6.73823e-20
17333	Met B2	TMPRSS2	9.52841	0.449834	1.59704e-21	8.02359e-20
17334	Met B2	FTL	9.49495	0.310804	2.20309e-21	1.1036e-19
17335	Met B2	ATP5PO	9.47732	0.649723	2.60891e-21	1.30309e-19
17336	Met B2	PPIA	9.47521	0.301777	2.66233e-21	1.32206e-19
17337	Met B2	ZNF649	9.47372	1.94902	2.70056e-21	1.33717e-19
17338	Met B2	NPR3	9.44943	1.70251	3.40694e-21	1.67723e-19
17339	Met B2	SCNN1G	9.43728	1.30684	3.82582e-21	1.87805e-19
17340	Met B2	SLC25A6	9.43556	0.357862	3.88926e-21	1.90374e-19
17341	Met B2	METTL26	9.41859	0.639044	4.57183e-21	2.22513e-19
17342	Met B2	PPP1R3B	9.35892	1.39834	8.05571e-21	3.88762e-19
17343	Met B2	ZNF350	9.35147	1.15161	8.64346e-21	4.15955e-19
17344	Met B2	ZNF577	9.31331	1.06975	1.23907e-20	5.94615e-19
17345	Met B2	NOP53	9.31069	0.6023	1.27008e-20	6.07796e-19
17346	Met B2	NUDT4	9.30183	0.62726	1.38046e-20	6.56947e-19
17347	Met B2	GATA2	9.29251	1.01059	1.50696e-20	7.15161e-19
17348	Met B2	MRPS26	9.21042	0.66269	3.24842e-20	1.5164e-18
17349	Met B2	MYL6	9.18864	0.2405	3.97844e-20	1.85214e-18
17350	Met B2	PCAT14	9.11858	1.17862	7.61127e-20	3.51472e-18
17351	Met B2	SLC16A3	9.08763	1.53721	1.01221e-19	4.62431e-18
17352	Met B2	CFAP36	9.03983	0.938964	1.56916e-19	7.09308e-18
17353	Met B2	ZBTB10	9.03505	0.688556	1.63928e-19	7.39054e-18
17354	Met B2	RPL23	9.02181	0.305458	1.85012e-19	8.31924e-18
17355	Met B2	ALKBH7	9.0117	0.56083	2.0289e-19	9.09924e-18
17356	Met B2	TCEA3	8.98748	0.73735	2.52953e-19	1.13149e-17
17357	Met B2	OGA	8.95779	0.691935	3.31264e-19	1.47408e-17
17358	Met B2	SCUBE2	8.93831	1.70123	3.95158e-19	1.75385e-17
17359	Met B2	TPPP3	8.92503	1.14334	4.45577e-19	1.97251e-17
17360	Met B2	SF3B6	8.9114	0.498357	5.03942e-19	2.21942e-17
17361	Met B2	EPB41L4A-AS1	8.90262	1.25031	5.45442e-19	2.39603e-17
17362	Met B2	RNF144A	8.85509	0.694925	8.36144e-19	3.66363e-17
17363	Met B2	GCNT1	8.844	0.710236	9.23479e-19	4.03598e-17
17364	Met B2	DPYSL3	8.79902	0.921434	1.3801e-18	6.01625e-17
17365	Met B2	FTH1	8.78555	0.235415	1.55606e-18	6.76609e-17
17366	Met B2	LIMCH1	8.77842	0.907802	1.65793e-18	7.19081e-17
17367	Met B2	TPD52	8.77458	0.413883	1.71549e-18	7.42165e-17
17368	Met B2	SLC3A2	8.77309	0.557095	1.73833e-18	7.50154e-17
17369	Met B2	LINC00511	8.76502	1.80174	1.8675e-18	8.0387e-17
17370	Met B2	ANAPC16	8.74868	0.580114	2.15867e-18	9.22255e-17
17371	Met B2	ANKZF1	8.74229	0.905226	2.2843e-18	9.73498e-17
17372	Met B2	TFRC	8.722	1.25472	2.73341e-18	1.15913e-16
17373	Met B2	AMACR	8.72121	0.382993	2.7524e-18	1.1643e-16
17374	Met B2	PAG1	8.71745	1.14851	2.84536e-18	1.20066e-16
17375	Met B2	PRDX5	8.68791	0.530276	3.69174e-18	1.55398e-16
17376	Met B2	CHCHD2	8.68309	0.380687	3.85163e-18	1.61731e-16
17377	Met B2	EIF1	8.66996	0.317002	4.32259e-18	1.81063e-16
17378	Met B2	SESN3	8.66879	0.921444	4.36744e-18	1.82495e-16
17379	Met B2	FNBP1L	8.65045	0.76657	5.12961e-18	2.13821e-16
17380	Met B2	VEGFB	8.59611	0.632796	8.24655e-18	3.41256e-16
17381	Met B2	GOLPH3L	8.58557	1.01488	9.03887e-18	3.72245e-16
17382	Met B2	EIF3H	8.54795	0.498179	1.25289e-17	5.1228e-16
17383	Met B2	GNL3	8.54733	0.598116	1.25971e-17	5.13843e-16
17384	Met B2	MCCC2	8.5132	0.72946	1.69196e-17	6.8852e-16
17385	Met B2	MAP2K6	8.50627	0.578341	1.79624e-17	7.275e-16
17386	Met B2	TSPO	8.47935	0.48865	2.26458e-17	9.15017e-16
17387	Met B2	MPI	8.47179	0.889947	2.41657e-17	9.74133e-16
17388	Met B2	COX6C	8.46763	0.409743	2.50428e-17	1.00712e-15
17389	Met B2	LIFR	8.46716	0.72463	2.51441e-17	1.00882e-15
17390	Met B2	MEA1	8.45815	0.60087	2.71648e-17	1.08482e-15
17391	Met B2	BRI3	8.44789	0.466181	2.96623e-17	1.1818e-15
17392	Met B2	MARCKSL1	8.44405	0.490169	3.06536e-17	1.21564e-15
17393	Met B2	MZT2A	8.44193	0.622613	3.12137e-17	1.235e-15
17394	Met B2	SERHL2	8.43739	0.734701	3.24513e-17	1.281e-15
17395	Met B2	NAP1L1	8.43296	0.488198	3.37033e-17	1.32737e-15
17396	Met B2	PFDN5	8.38104	0.369207	5.24602e-17	2.06135e-15
17397	Met B2	ABCA2	8.3642	0.718459	6.05259e-17	2.37284e-15
17398	Met B2	LSM3	8.36153	0.615909	6.19089e-17	2.42151e-15
17399	Met B2	LAMTOR4	8.34386	0.441795	7.19031e-17	2.79964e-15
17400	Met B2	KLF6	8.33967	0.802468	7.44985e-17	2.89412e-15
17401	Met B2	GAMT	8.30433	0.603395	1.00386e-16	3.89097e-15
17402	Met B2	SAP18	8.27048	0.589463	1.33425e-16	5.15991e-15
17403	Met B2	GPRC5A	8.26005	0.764727	1.45607e-16	5.61831e-15
17404	Met B2	EIF4B	8.2561	0.532436	1.50514e-16	5.79461e-15
17405	Met B2	TANC2	8.24787	0.721541	1.61244e-16	6.1938e-15
17406	Met B2	PPP1CB	8.2367	0.379958	1.77022e-16	6.78467e-15
17407	Met B2	NSA2	8.23118	0.625136	1.85382e-16	7.08919e-15
17408	Met B2	PDZRN3	8.21613	0.951713	2.10171e-16	8.00146e-15
17409	Met B2	CARHSP1	8.20845	0.86768	2.24057e-16	8.51117e-15
17410	Met B2	MEX3D	8.1911	0.84892	2.58858e-16	9.81142e-15
17411	Met B2	PTGR1	8.16304	0.711668	3.2669e-16	1.23551e-14
17412	Met B2	PPP1R14B	8.15513	0.567732	3.48811e-16	1.31337e-14
17413	Met B2	AL445250.1	8.15395	1.11279	3.52219e-16	1.32329e-14
17414	Met B2	FARP1	8.13393	0.544774	4.15589e-16	1.55456e-14
17415	Met B2	SERF2	8.13162	0.180119	4.23593e-16	1.58104e-14
17416	Met B2	PAICS	8.10451	0.663934	5.29601e-16	1.97242e-14
17417	Met B2	CACYBP	8.07285	0.707712	6.8677e-16	2.55222e-14
17418	Met B2	ENAH	8.06341	0.57549	7.41978e-16	2.75142e-14
17419	Met B2	CLK3	8.05933	0.819673	7.67132e-16	2.83855e-14
17420	Met B2	CETN2	8.05639	0.58684	7.85792e-16	2.90133e-14
17421	Met B2	HSBP1L1	8.04166	0.810816	8.86293e-16	3.25139e-14
17422	Met B2	SERP1	8.04131	0.460017	8.88848e-16	3.25379e-14
17423	Met B2	CPNE4	8.02716	0.702931	9.97522e-16	3.63607e-14
17424	Met B2	HMGN2	8.012	0.372614	1.12857e-15	4.10504e-14
17425	Met B2	NKX3-1	8.00581	0.391839	1.18683e-15	4.30779e-14
17426	Met B2	CTNNAL1	8.00444	0.628605	1.20013e-15	4.34685e-14
17427	Met B2	SUB1	7.98861	0.470461	1.36469e-15	4.93247e-14
17428	Met B2	UXT	7.98062	0.589074	1.45604e-15	5.25155e-14
17429	Met B2	NDUFS4	7.94872	0.750557	1.88443e-15	6.78237e-14
17430	Met B2	MRPS18A	7.83126	0.704692	4.83007e-15	1.71678e-13
17431	Met B2	RSRC2	7.82977	0.668587	4.88761e-15	1.73363e-13
17432	Met B2	H3F3B	7.8217	0.359175	5.21149e-15	1.8447e-13
17433	Met B2	HCFC1R1	7.81817	0.689668	5.35954e-15	1.89319e-13
17434	Met B2	HNRNPA1	7.77406	0.34221	7.60124e-15	2.67951e-13
17435	Met B2	VDAC2	7.75486	0.560571	8.84431e-15	3.11131e-13
17436	Met B2	MYC	7.71376	1.01508	1.22168e-14	4.28011e-13
17437	Met B2	WDR54	7.68864	1.11758	1.48706e-14	5.1781e-13
17438	Met B2	SMIM26	7.67712	0.537645	1.62702e-14	5.65398e-13
17439	Met B2	PFDN4	7.64829	0.802962	2.03677e-14	7.04928e-13
17440	Met B2	KCNG3	7.64178	1.36845	2.14237e-14	7.38493e-13
17441	Met B2	RASSF7	7.62337	0.708163	2.47144e-14	8.50216e-13
17442	Met B2	KRT18	7.62219	0.327051	2.49406e-14	8.56277e-13
17443	Met B2	NET1	7.60362	0.64371	2.87962e-14	9.84703e-13
17444	Met B2	CNBP	7.5979	0.498806	3.00978e-14	1.02512e-12
17445	Met B2	AK2	7.58011	0.589277	3.4526e-14	1.17129e-12
17446	Met B2	SUN1	7.57059	0.625873	3.71534e-14	1.25793e-12
17447	Met B2	UBE2C	7.56561	0.760576	3.86037e-14	1.30446e-12
17448	Met B2	FABP5	7.55958	0.569945	4.04373e-14	1.36372e-12
17449	Met B2	GOLGA8A	7.53615	1.04307	4.8405e-14	1.62922e-12
17450	Met B2	PGM1	7.51891	0.697924	5.52347e-14	1.85182e-12
17451	Met B2	NCK2	7.50003	0.903654	6.38056e-14	2.13083e-12
17452	Met B2	RASEF	7.47244	0.600912	7.87201e-14	2.62339e-12
17453	Met B2	MACROD1	7.47221	0.855875	7.88609e-14	2.62339e-12
17454	Met B2	NUDT2	7.45834	0.659581	8.76215e-14	2.90917e-12
17455	Met B2	DSTN	7.45105	0.442008	9.26008e-14	3.06854e-12
17456	Met B2	TMEM134	7.42876	0.592824	1.09624e-13	3.62564e-12
17457	Met B2	ZKSCAN1	7.41383	0.663888	1.22706e-13	4.04268e-12
17458	Met B2	AGPAT2	7.40458	0.709251	1.31565e-13	4.32052e-12
17459	Met B2	PHLDA2	7.39643	0.546698	1.39893e-13	4.58251e-12
17460	Met B2	MRPL17	7.37057	0.643665	1.69898e-13	5.55475e-12
17461	Met B2	PPP1R15A	7.35905	0.978373	1.8522e-13	6.04417e-12
17462	Met B2	PFKL	7.34561	0.465927	2.04817e-13	6.67097e-12
17463	Met B2	ZNF532	7.34181	0.659091	2.10719e-13	6.83721e-12
17464	Met B2	FAM210A	7.33872	1.48888	2.1565e-13	6.98395e-12
17465	Met B2	FBL	7.33092	0.555698	2.28577e-13	7.38863e-12
17466	Met B2	ATL3	7.30702	0.6778	2.73131e-13	8.76269e-12
17467	Met B2	PPP1CC	7.30479	0.568514	2.77706e-13	8.89281e-12
17468	Met B2	PTMS	7.29707	0.44815	2.94105e-13	9.38287e-12
17469	Met B2	AKAP8	7.29581	0.938177	2.96857e-13	9.45307e-12
17470	Met B2	OR51E1	7.29433	0.598833	3.00158e-13	9.54045e-12
17471	Met B2	UPK3A	7.27959	0.811337	3.34826e-13	1.0603e-11
17472	Met B2	HOXB13	7.26251	0.408732	3.79969e-13	1.20104e-11
17473	Met B2	SORL1	7.2546	1.37138	4.0286e-13	1.26871e-11
17474	Met B2	TBPL1	7.25107	1.43164	4.13491e-13	1.2998e-11
17475	Met B2	MESP1	7.24645	0.565062	4.27846e-13	1.34247e-11
17476	Met B2	ROMO1	7.23563	0.384479	4.63362e-13	1.45125e-11
17477	Met B2	ACP1	7.23313	0.528499	4.72002e-13	1.47292e-11
17478	Met B2	GLO1	7.21765	0.431155	5.28939e-13	1.6476e-11
17479	Met B2	TMSB4X	7.20962	0.301415	5.61094e-13	1.74458e-11
17480	Met B2	PAFAH1B3	7.2093	0.861046	5.62387e-13	1.74544e-11
17481	Met B2	GADD45A	7.17075	1.02837	7.45881e-13	2.30242e-11
17482	Met B2	ADAM2	7.15222	2.17666	8.53872e-13	2.62631e-11
17483	Met B2	RAB30	7.12506	1.44912	1.04032e-12	3.18625e-11
17484	Met B2	MRPL22	7.09251	0.626029	1.31705e-12	4.0149e-11
17485	Met B2	BOD1	7.08737	0.743464	1.36682e-12	4.1592e-11
17486	Met B2	ISCA1	7.02821	0.588028	2.092e-12	6.321e-11
17487	Met B2	CDH1	7.0056	0.476527	2.45925e-12	7.3786e-11
17488	Met B2	SYBU	6.99926	0.731428	2.57326e-12	7.70719e-11
17489	Met B2	WEE1	6.98519	1.13904	2.84471e-12	8.50535e-11
17490	Met B2	YEATS2	6.97637	1.05176	3.02896e-12	9.02723e-11
17491	Met B2	GNB1	6.97328	0.443197	3.09638e-12	9.19363e-11
17492	Met B2	EEF1B2	6.9578	0.342964	3.45622e-12	1.02266e-10
17493	Met B2	UAP1L1	6.94632	0.85681	3.74932e-12	1.10556e-10
17494	Met B2	GALK1	6.9254	0.937173	4.34746e-12	1.27535e-10
17495	Met B2	PAPOLA	6.91917	0.520032	4.54297e-12	1.32816e-10
17496	Met B2	SPATC1L	6.9189	0.719595	4.55178e-12	1.32847e-10
17497	Met B2	CKS1B	6.90557	0.707365	5.00007e-12	1.45682e-10
17498	Met B2	ZMYM2	6.88465	0.601254	5.79291e-12	1.67078e-10
17499	Met B2	UBE2S	6.8816	0.471124	5.91858e-12	1.70415e-10
17500	Met B2	SPIN1	6.87298	0.694155	6.28762e-12	1.80737e-10
17501	Met B2	FAM117B	6.87207	1.01617	6.32748e-12	1.81579e-10
17502	Met B2	ACOT13	6.86455	0.814118	6.67002e-12	1.91088e-10
17503	Met B2	DPM3	6.85433	0.443624	7.16496e-12	2.04243e-10
17504	Met B2	ABCC4	6.85292	0.512825	7.23599e-12	2.05809e-10
17505	Met B2	RMND5A	6.85276	0.726791	7.24393e-12	2.05809e-10
17506	Met B2	BHLHE41	6.84516	1.03281	7.63918e-12	2.16679e-10
17507	Met B2	ATP6V1G1	6.84253	0.386121	7.78053e-12	2.19598e-10
17508	Met B2	COX5A	6.83403	0.450831	8.25617e-12	2.32639e-10
17509	Met B2	HIST1H4H	6.80903	1.09371	9.82571e-12	2.75957e-10
17510	Met B2	NEDD4L	6.78646	0.458277	1.14915e-11	3.21686e-10
17511	Met B2	SLC39A4	6.78619	0.706224	1.15133e-11	3.21772e-10
17512	Met B2	DHX40	6.78168	0.714552	1.18783e-11	3.3143e-10
17513	Met B2	TNIP1	6.77871	0.636391	1.21256e-11	3.37782e-10
17514	Met B2	HEBP2	6.7744	0.508178	1.24926e-11	3.47441e-10
17515	Met B2	RIT1	6.77173	0.813982	1.27249e-11	3.53328e-10
17516	Met B2	ASS1	6.76711	0.577096	1.31381e-11	3.6421e-10
17517	Met B2	COA6	6.7668	0.652826	1.31666e-11	3.64409e-10
17518	Met B2	AC010642.2	6.75159	0.643924	1.4623e-11	4.02767e-10
17519	Met B2	ATP5PF	6.74027	0.469477	1.58092e-11	4.34044e-10
17520	Met B2	NEK6	6.7295	0.75547	1.70252e-11	4.64452e-10
17521	Met B2	TMEM65	6.72722	1.15731	1.72931e-11	4.71011e-10
17522	Met B2	MT1F	6.72425	0.549932	1.76505e-11	4.7998e-10
17523	Met B2	SMIM7	6.71566	0.523949	1.8721e-11	5.08287e-10
17524	Met B2	PDCD4	6.71155	0.446286	1.92566e-11	5.22001e-10
17525	Met B2	HLA-DRB1	6.70183	0.904558	2.0582e-11	5.56167e-10
17526	Met B2	SNRPB	6.68299	0.437525	2.34118e-11	6.30647e-10
17527	Met B2	YWHAE	6.65411	0.485784	2.85016e-11	7.66544e-10
17528	Met B2	ATP5MG	6.63617	0.329425	3.21945e-11	8.63154e-10
17529	Met B2	PUM1	6.62222	0.556268	3.53847e-11	9.47203e-10
17530	Met B2	RAB26	6.59683	0.749919	4.20043e-11	1.12265e-09
17531	Met B2	ATP5PD	6.5792	0.456273	4.72992e-11	1.25827e-09
17532	Met B2	RPF2	6.5734	0.574418	4.91792e-11	1.30626e-09
17533	Met B2	MED30	6.5665	0.805079	5.15104e-11	1.36606e-09
17534	Met B2	IFT22	6.55796	0.860327	5.4548e-11	1.44438e-09
17535	Met B2	EBPL	6.55549	0.740719	5.5458e-11	1.46621e-09
17536	Met B2	GCHFR	6.54636	1.134	5.89545e-11	1.54672e-09
17537	Met B2	CHKA	6.5292	0.477466	6.61203e-11	1.73207e-09
17538	Met B2	PDGFA	6.48822	0.721597	8.68561e-11	2.25116e-09
17539	Met B2	GID8	6.48242	0.541495	9.02619e-11	2.3359e-09
17540	Met B2	NENF	6.4814	0.394459	9.08735e-11	2.34818e-09
17541	Met B2	RTL8A	6.48109	0.592391	9.10625e-11	2.34952e-09
17542	Met B2	POLR2H	6.46855	0.494449	9.89466e-11	2.5491e-09
17543	Met B2	FMC1	6.455	0.528501	1.08222e-10	2.77971e-09
17544	Met B2	PAIP2	6.45374	0.504678	1.09122e-10	2.79862e-09
17545	Met B2	MRPL54	6.45304	0.587079	1.09631e-10	2.80401e-09
17546	Met B2	AQP3	6.453	0.418335	1.0966e-10	2.80401e-09
17547	Met B2	NDUFB9	6.42647	0.395077	1.306e-10	3.31964e-09
17548	Met B2	ENDOG	6.4184	0.643046	1.37714e-10	3.49528e-09
17549	Met B2	MLLT3	6.41096	0.744152	1.4461e-10	3.66488e-09
17550	Met B2	NCKIPSD	6.39814	0.87395	1.57277e-10	3.96829e-09
17551	Met B2	NDUFS5	6.3963	0.373637	1.59185e-10	4.01052e-09
17552	Met B2	EIF4EBP1	6.37601	0.482382	1.81765e-10	4.56598e-09
17553	Met B2	NBEAL1	6.35571	0.614736	2.07465e-10	5.18117e-09
17554	Met B2	ATP5IF1	6.34298	0.429848	2.25367e-10	5.61189e-09
17555	Met B2	VLDLR	6.34168	0.729556	2.27267e-10	5.65099e-09
17556	Met B2	RPL22L1	6.33369	0.456604	2.39364e-10	5.94316e-09
17557	Met B2	ZFAND5	6.32366	0.459995	2.55437e-10	6.33307e-09
17558	Met B2	IRS1	6.31923	0.924437	2.62863e-10	6.49838e-09
17559	Met B2	PAIP2B	6.31677	0.951956	2.67095e-10	6.59346e-09
17560	Met B2	RYBP	6.31167	0.724059	2.76037e-10	6.79463e-09
17561	Met B2	TMA7	6.30768	0.284816	2.83257e-10	6.96236e-09
17562	Met B2	IGBP1	6.2978	0.666544	3.01896e-10	7.40986e-09
17563	Met B2	KDM4B	6.28284	0.49718	3.32454e-10	8.13658e-09
17564	Met B2	SMYD2	6.27304	1.21582	3.54067e-10	8.64084e-09
17565	Met B2	APOPT1	6.27253	0.72858	3.55227e-10	8.65683e-09
17566	Met B2	NSMCE2	6.2547	0.708418	3.98273e-10	9.69206e-09
17567	Met B2	RAD23B	6.25251	0.423785	4.03911e-10	9.81531e-09
17568	Met B2	TESC	6.24773	0.433642	4.16464e-10	1.0106e-08
17569	Met B2	MB	6.22736	0.639549	4.74376e-10	1.14626e-08
17570	Met B2	IDS	6.22555	0.465804	4.79862e-10	1.15789e-08
17571	Met B2	RPL27A	6.21725	0.187892	5.05955e-10	1.21913e-08
17572	Met B2	FKBP8	6.21701	0.477132	5.06714e-10	1.21924e-08
17573	Met B2	EHF	6.21678	0.999955	5.07473e-10	1.21936e-08
17574	Met B2	PRDX4	6.21537	0.432617	5.12053e-10	1.22692e-08
17575	Met B2	DPY30	6.21184	0.477537	5.2368e-10	1.24954e-08
17576	Met B2	ATP5F1D	6.20792	0.378494	5.36901e-10	1.2793e-08
17577	Met B2	ETFB	6.19444	0.420539	5.84915e-10	1.39177e-08
17578	Met B2	RLF	6.18982	1.65096	6.02331e-10	1.43122e-08
17579	Met B2	SPDEF	6.18273	0.332656	6.30032e-10	1.4927e-08
17580	Met B2	GPR160	6.18253	0.533541	6.30815e-10	1.4927e-08
17581	Met B2	NDUFA1	6.1812	0.427243	6.36162e-10	1.50327e-08
17582	Met B2	CREB3L2	6.17262	0.626855	6.71678e-10	1.58501e-08
17583	Met B2	STC2	6.15746	1.05208	7.39226e-10	1.74201e-08
17584	Met B2	RNF24	6.14931	0.894633	7.78223e-10	1.83139e-08
17585	Met B2	CRB3	6.14347	0.74196	8.07385e-10	1.89741e-08
17586	Met B2	LAMTOR5	6.14147	0.430264	8.1761e-10	1.91881e-08
17587	Met B2	EEF1G	6.11114	0.568985	9.8919e-10	2.31514e-08
17588	Met B2	DAAM1	6.08454	0.980566	1.16826e-09	2.71937e-08
17589	Met B2	VBP1	6.05778	0.470223	1.38013e-09	3.20384e-08
17590	Met B2	ENSA	6.05613	0.371959	1.39431e-09	3.23239e-08
17591	Met B2	JUP	6.05222	0.470056	1.42866e-09	3.30754e-08
17592	Met B2	TK1	6.04391	0.539582	1.50423e-09	3.4778e-08
17593	Met B2	MRPL21	6.03302	0.523613	1.60925e-09	3.70561e-08
17594	Met B2	COX7A2L	6.01805	0.440273	1.76529e-09	4.05403e-08
17595	Met B2	SLC25A36	6.01774	0.80377	1.76872e-09	4.05644e-08
17596	Met B2	PMM1	6.01351	0.625982	1.81553e-09	4.15824e-08
17597	Met B2	C12orf57	6.01257	0.337389	1.8261e-09	4.17686e-08
17598	Met B2	SDC2	5.99917	0.418562	1.98334e-09	4.52443e-08
17599	Met B2	MARCKS	5.99384	0.40608	2.04946e-09	4.66907e-08
17600	Met B2	BAG1	5.9927	0.455402	2.06384e-09	4.69558e-08
17601	Met B2	CRIP2	5.98216	0.52754	2.20196e-09	5.00317e-08
17602	Met B2	CCNI	5.98087	0.382374	2.21951e-09	5.02971e-08
17603	Met B2	CWC15	5.97773	0.511596	2.26263e-09	5.11389e-08
17604	Met B2	UBE2R2	5.97393	0.444766	2.316e-09	5.21457e-08
17605	Met B2	PXDN	5.97382	0.473032	2.31767e-09	5.21457e-08
17606	Met B2	CRISP3	5.9668	0.46758	2.41948e-09	5.43257e-08
17607	Met B2	FAM149A	5.94431	1.10953	2.77619e-09	6.2091e-08
17608	Met B2	NUMA1	5.93942	0.450164	2.8604e-09	6.38911e-08
17609	Met B2	ZWINT	5.93734	0.732695	2.89686e-09	6.46211e-08
17610	Met B2	EIF3F	5.93616	0.434354	2.91769e-09	6.49168e-08
17611	Met B2	SFXN1	5.93272	0.650709	2.97965e-09	6.62093e-08
17612	Met B2	RCAN3	5.91642	0.645213	3.29032e-09	7.29234e-08
17613	Met B2	MAMDC4	5.91011	0.882527	3.41883e-09	7.56737e-08
17614	Met B2	COX6A1	5.90321	0.237486	3.56491e-09	7.87037e-08
17615	Met B2	KIAA1522	5.90059	0.454524	3.6221e-09	7.98634e-08
17616	Met B2	KHDRBS3	5.8982	0.620398	3.67495e-09	8.09244e-08
17617	Met B2	SNRPF	5.89683	0.424199	3.70561e-09	8.14948e-08
17618	Met B2	RNF114	5.89651	0.565871	3.71265e-09	8.1545e-08
17619	Met B2	ARL3	5.89608	0.520238	3.72236e-09	8.16535e-08
17620	Met B2	NDUFA11	5.89263	0.318351	3.80089e-09	8.32696e-08
17621	Met B2	PLXNA3	5.89118	0.472076	3.83439e-09	8.38962e-08
17622	Met B2	ENTPD2	5.88178	1.08216	4.05877e-09	8.86924e-08
17623	Met B2	SMIM1	5.87966	0.660156	4.11099e-09	8.9719e-08
17624	Met B2	PCBD1	5.87324	0.338167	4.27362e-09	9.31497e-08
17625	Met B2	SRSF9	5.86818	0.419164	4.40593e-09	9.59115e-08
17626	Met B2	PVT1	5.86568	0.798273	4.47304e-09	9.72488e-08
17627	Met B2	NAV1	5.85678	0.828157	4.71919e-09	1.02341e-07
17628	Met B2	CCNG1	5.85639	0.490824	4.73033e-09	1.02453e-07
17629	Met B2	PPP1R13L	5.85239	0.866709	4.84545e-09	1.04813e-07
17630	Met B2	NDUFA8	5.84111	0.424722	5.18539e-09	1.11884e-07
17631	Met B2	HDHD5	5.81862	0.571936	5.93351e-09	1.27705e-07
17632	Met B2	UBE2N	5.81502	0.47978	6.0628e-09	1.30324e-07
17633	Met B2	PPME1	5.80726	0.715624	6.35041e-09	1.36335e-07
17634	Met B2	GPX4	5.80279	0.244753	6.52197e-09	1.39843e-07
17635	Met B2	C11orf80	5.80028	0.941589	6.62026e-09	1.41773e-07
17636	Met B2	NFYB	5.78806	0.819473	7.1204e-09	1.51536e-07
17637	Met B2	IMMP1L	5.78336	0.586039	7.32239e-09	1.55642e-07
17638	Met B2	MAD2L1	5.77106	0.695931	7.87765e-09	1.67237e-07
17639	Met B2	ARHGEF38	5.76968	0.774723	7.94203e-09	1.68395e-07
17640	Met B2	DGUOK	5.76463	0.521038	8.18373e-09	1.73305e-07
17641	Met B2	OXR1	5.7615	0.627085	8.3372e-09	1.76119e-07
17642	Met B2	RNASEH2C	5.75656	0.428127	8.5846e-09	1.809e-07
17643	Met B2	APRT	5.75444	0.406653	8.6928e-09	1.82955e-07
17644	Met B2	MGMT	5.73556	0.577118	9.7192e-09	2.04306e-07
17645	Met B2	RRAGD	5.72623	0.518217	1.02685e-08	2.15325e-07
17646	Met B2	SLC37A3	5.72431	0.501092	1.03853e-08	2.17508e-07
17647	Met B2	SRP9	5.72263	0.409373	1.04889e-08	2.19141e-07
17648	Met B2	SIAH2	5.70931	0.763685	1.13437e-08	2.35388e-07
17649	Met B2	ALKBH5	5.70923	0.500768	1.1349e-08	2.35388e-07
17650	Met B2	OST4	5.70923	0.245835	1.1349e-08	2.35388e-07
17651	Met B2	TEN1	5.70852	0.589685	1.13961e-08	2.36079e-07
17652	Met B2	B4GALNT4	5.701	0.824457	1.19106e-08	2.46441e-07
17653	Met B2	DYNLRB1	5.69935	0.423245	1.20262e-08	2.48531e-07
17654	Met B2	OCIAD2	5.69434	0.491763	1.2385e-08	2.55639e-07
17655	Met B2	SMARCB1	5.69066	0.59301	1.26552e-08	2.60901e-07
17656	Met B2	RAB25	5.682	0.510536	1.33131e-08	2.73149e-07
17657	Met B2	CLNS1A	5.68047	0.540029	1.34326e-08	2.75271e-07
17658	Met B2	KLF10	5.67969	0.648243	1.34942e-08	2.76205e-07
17659	Met B2	RPL36AL	5.67757	0.319732	1.36622e-08	2.79308e-07
17660	Met B2	ATP5MF	5.66166	0.323224	1.49913e-08	3.05752e-07
17661	Met B2	PRKAG2-AS1	5.65328	0.927056	1.57416e-08	3.20673e-07
17662	Met B2	PIN4	5.65304	0.466082	1.57632e-08	3.2073e-07
17663	Met B2	UQCC3	5.63921	0.448955	1.7083e-08	3.46761e-07
17664	Met B2	MPV17	5.6333	0.590118	1.76798e-08	3.58352e-07
17665	Met B2	AC114803.1	5.63314	4.00268	1.76959e-08	3.58352e-07
17666	Met B2	DRAIC	5.63243	1.13897	1.77684e-08	3.59396e-07
17667	Met B2	SCAND1	5.62934	0.357762	1.80902e-08	3.65473e-07
17668	Met B2	RNF43	5.62487	0.679579	1.85646e-08	3.74615e-07
17669	Met B2	FAM53C	5.6246	0.673869	1.85941e-08	3.74769e-07
17670	Met B2	PPIH	5.61629	0.626682	1.951e-08	3.92767e-07
17671	Met B2	FXR1	5.61512	0.493298	1.96431e-08	3.94519e-07
17672	Met B2	CBFA2T2	5.60383	0.721916	2.09664e-08	4.20113e-07
17673	Met B2	RIOK3	5.59717	0.530861	2.17878e-08	4.35044e-07
17674	Met B2	BCKDK	5.58996	0.501613	2.2712e-08	4.51918e-07
17675	Met B2	ZNF292	5.58957	0.977027	2.27633e-08	4.52413e-07
17676	Met B2	VDAC1	5.58546	0.361624	2.33088e-08	4.62183e-07
17677	Met B2	COX7B	5.58483	0.368083	2.3393e-08	4.63317e-07
17678	Met B2	TATDN1	5.57915	0.576332	2.417e-08	4.78152e-07
17679	Met B2	SP3	5.57217	0.612724	2.5158e-08	4.97125e-07
17680	Met B2	NEDD8	5.56931	0.384191	2.55745e-08	5.04772e-07
17681	Met B2	DMXL1	5.56837	0.540938	2.57129e-08	5.06919e-07
17682	Met B2	ATP6V1F	5.53601	0.400936	3.0944e-08	6.07254e-07
17683	Met B2	NDUFA5	5.52708	0.446195	3.25611e-08	6.37368e-07
17684	Met B2	SMDT1	5.52692	0.416793	3.25902e-08	6.37368e-07
17685	Met B2	CCDC107	5.51442	0.559657	3.49929e-08	6.82801e-07
17686	Met B2	EEF2	5.51254	0.156091	3.53691e-08	6.89338e-07
17687	Met B2	FBXW7	5.50995	1.28313	3.58926e-08	6.97971e-07
17688	Met B2	MANSC1	5.50572	0.439163	3.67656e-08	7.14136e-07
17689	Met B2	MED8	5.50149	0.60357	3.76591e-08	7.29838e-07
17690	Met B2	RCOR3	5.49514	0.707454	3.90391e-08	7.55726e-07
17691	Met B2	OXSR1	5.48978	0.657653	4.02442e-08	7.78177e-07
17692	Met B2	VPS37C	5.48935	0.59555	4.03426e-08	7.79198e-07
17693	Met B2	PCNP	5.4888	0.445188	4.0468e-08	7.80741e-07
17694	Met B2	NTPCR	5.48794	0.555864	4.06659e-08	7.82797e-07
17695	Met B2	RGMB	5.48511	0.456798	4.13203e-08	7.94499e-07
17696	Met B2	SPSB3	5.48433	0.630001	4.15038e-08	7.97134e-07
17697	Met B2	NUP58	5.48343	0.610348	4.17159e-08	8.0031e-07
17698	Met B2	WASF2	5.47728	0.519022	4.31919e-08	8.27699e-07
17699	Met B2	TMSB15A	5.47669	0.535944	4.33355e-08	8.29524e-07
17700	Met B2	RASSF3	5.47258	0.572718	4.4354e-08	8.48072e-07
17701	Met B2	RAB11FIP1	5.46521	0.60537	4.62359e-08	8.82085e-07
17702	Met B2	TRIQK	5.46278	0.526788	4.68733e-08	8.93251e-07
17703	Met B2	SOD1	5.45628	0.31097	4.86221e-08	9.24522e-07
17704	Met B2	CAB39L	5.45381	0.427815	4.93023e-08	9.34958e-07
17705	Met B2	SLC2A4RG	5.45361	0.36931	4.93566e-08	9.34958e-07
17706	Met B2	COX4I1	5.4535	0.291174	4.93893e-08	9.34958e-07
17707	Met B2	UBE2I	5.44844	0.453112	5.08133e-08	9.60853e-07
17708	Met B2	EMC2	5.44515	0.452812	5.17618e-08	9.77711e-07
17709	Met B2	MAP2K1	5.44076	0.511063	5.30533e-08	9.98802e-07
17710	Met B2	PAK4	5.41808	0.573962	6.02439e-08	1.13169e-06
17711	Met B2	AIDA	5.41302	0.433218	6.19701e-08	1.16157e-06
17712	Met B2	RAB3D	5.41255	0.388045	6.21331e-08	1.16335e-06
17713	Met B2	FAM174B	5.41165	0.451819	6.24466e-08	1.16794e-06
17714	Met B2	IMPDH2	5.40989	0.392475	6.30645e-08	1.17821e-06
17715	Met B2	YAP1	5.40903	0.510371	6.33688e-08	1.18132e-06
17716	Met B2	MCRIP2	5.40707	0.421532	6.40656e-08	1.19301e-06
17717	Met B2	PTRHD1	5.40636	0.513778	6.43182e-08	1.19642e-06
17718	Met B2	MRPL43	5.40389	0.466774	6.52101e-08	1.21169e-06
17719	Met B2	NRIP1	5.40221	0.525643	6.58257e-08	1.22181e-06
17720	Met B2	TP53TG1	5.39766	0.493131	6.75147e-08	1.25045e-06
17721	Met B2	TSEN34	5.38896	0.438469	7.08648e-08	1.30966e-06
17722	Met B2	GMNN	5.38473	0.539546	7.25523e-08	1.3394e-06
17723	Met B2	ABHD2	5.37752	0.378081	7.55173e-08	1.39114e-06
17724	Met B2	CTDSPL2	5.37447	0.691909	7.68093e-08	1.41342e-06
17725	Met B2	GSTM3	5.36992	0.549018	7.87705e-08	1.44796e-06
17726	Met B2	MKRN1	5.34814	0.517753	8.88637e-08	1.62999e-06
17727	Met B2	OCLN	5.34312	0.505561	9.13588e-08	1.67397e-06
17728	Met B2	SNRPD1	5.33027	0.430237	9.8066e-08	1.79494e-06
17729	Met B2	IP6K2	5.32694	0.40328	9.98805e-08	1.8262e-06
17730	Met B2	RALY	5.31554	0.388836	1.06342e-07	1.94227e-06
17731	Met B2	HSPB1	5.30457	0.357152	1.1294e-07	2.0562e-06
17732	Met B2	EIF2AK1	5.30433	0.438732	1.13085e-07	2.05666e-06
17733	Met B2	PWWP2A	5.30167	0.906964	1.14748e-07	2.0847e-06
17734	Met B2	SNRPD3	5.29548	0.376458	1.18705e-07	2.15429e-06
17735	Met B2	TUFT1	5.29415	0.75357	1.19573e-07	2.16776e-06
17736	Met B2	KDM5B	5.29281	0.622679	1.20448e-07	2.1813e-06
17737	Met B2	KIF1B	5.28917	0.603285	1.22872e-07	2.22285e-06
17738	Met B2	PRR7	5.28145	0.766859	1.28164e-07	2.3137e-06
17739	Met B2	RSL1D1	5.27867	0.409742	1.30125e-07	2.34466e-06
17740	Met B2	PFDN1	5.2773	0.543346	1.31102e-07	2.35928e-06
17741	Met B2	SCAMP1	5.25888	0.534274	1.44932e-07	2.59998e-06
17742	Met B2	PKP1	5.25598	0.671162	1.47234e-07	2.63851e-06
17743	Met B2	FAM3A	5.25238	0.450891	1.50146e-07	2.68788e-06
17744	Met B2	FAM96B	5.25117	0.374197	1.5114e-07	2.70285e-06
17745	Met B2	FAM69B	5.24517	0.759718	1.56137e-07	2.7864e-06
17746	Met B2	VAT1	5.24376	0.523327	1.57336e-07	2.80488e-06
17747	Met B2	EPB41L4B	5.2409	0.509038	1.59795e-07	2.84165e-06
17748	Met B2	SWI5	5.23553	0.567647	1.6451e-07	2.9206e-06
17749	Met B2	FLCN	5.23263	0.894581	1.67112e-07	2.96373e-06
17750	Met B2	TIA1	5.23208	0.497757	1.67609e-07	2.96947e-06
17751	Met B2	BET1	5.22221	0.896414	1.76799e-07	3.12583e-06
17752	Met B2	PNKD	5.21696	0.34157	1.81883e-07	3.20908e-06
17753	Met B2	MRPS2	5.21485	0.471053	1.83971e-07	3.24258e-06
17754	Met B2	IRF6	5.21414	0.543887	1.84672e-07	3.2516e-06
17755	Met B2	TMEM268	5.2094	0.515041	1.89453e-07	3.32894e-06
17756	Met B2	HEBP1	5.20662	0.485329	1.92314e-07	3.37575e-06
17757	Met B2	ENC1	5.20638	0.489799	1.92558e-07	3.37657e-06
17758	Met B2	ZNF524	5.20419	0.700376	1.94847e-07	3.4126e-06
17759	Met B2	SMOC2	5.20403	0.439551	1.95011e-07	3.4126e-06
17760	Met B2	ARPC3	5.20031	0.368519	1.98958e-07	3.4781e-06
17761	Met B2	DUT	5.19549	0.426661	2.04182e-07	3.56579e-06
17762	Met B2	CENPX	5.19447	0.314273	2.05303e-07	3.58172e-06
17763	Met B2	GOLPH3	5.1904	0.376377	2.09847e-07	3.65727e-06
17764	Met B2	GBE1	5.18534	1.04255	2.15619e-07	3.74264e-06
17765	Met B2	DPP7	5.1835	0.33128	2.1776e-07	3.77597e-06
17766	Met B2	ASGR1	5.18021	2.562	2.21637e-07	3.83932e-06
17767	Met B2	FAM104A	5.17402	0.48665	2.29112e-07	3.96479e-06
17768	Met B2	HS3ST1	5.17284	1.53993	2.30558e-07	3.9858e-06
17769	Met B2	MRPL40	5.1703	0.535294	2.33723e-07	4.03643e-06
17770	Met B2	AP3S1	5.16438	0.702451	2.41237e-07	4.16201e-06
17771	Met B2	SPAG4	5.1632	2.25771	2.42757e-07	4.17982e-06
17772	Met B2	ZNF33A	5.16242	0.65255	2.43776e-07	4.19314e-06
17773	Met B2	LRRC26	5.15752	0.418774	2.50237e-07	4.29997e-06
17774	Met B2	TMEM59	5.15537	0.310771	2.53133e-07	4.34536e-06
17775	Met B2	LPGAT1	5.15216	0.36775	2.57509e-07	4.41606e-06
17776	Met B2	PRKAG2	5.14902	0.625246	2.61849e-07	4.486e-06
17777	Met B2	FAM214B	5.14565	0.769439	2.66594e-07	4.56272e-06
17778	Met B2	UQCRQ	5.14354	0.205799	2.69615e-07	4.60982e-06
17779	Met B2	CD164	5.14189	0.36688	2.71988e-07	4.64576e-06
17780	Met B2	PSENEN	5.14068	0.469812	2.73752e-07	4.67124e-06
17781	Met B2	NUDT14	5.13938	0.536686	2.75642e-07	4.69414e-06
17782	Met B2	TRPV6	5.13844	0.492593	2.77025e-07	4.71029e-06
17783	Met B2	TMTC2	5.13836	0.950469	2.7714e-07	4.71029e-06
17784	Met B2	JMJD6	5.12943	0.577289	2.90619e-07	4.93448e-06
17785	Met B2	LRIG1	5.1288	0.381963	2.91589e-07	4.94604e-06
17786	Met B2	SUMO1	5.12759	0.394312	2.93476e-07	4.97312e-06
17787	Met B2	TOX3	5.12583	1.17529	2.96236e-07	5.00998e-06
17788	Met B2	SF3B1	5.12348	0.384217	2.99955e-07	5.06787e-06
17789	Met B2	SAYSD1	5.12269	0.966501	3.01204e-07	5.08397e-06
17790	Met B2	UBE2W	5.11995	0.458099	3.05618e-07	5.15339e-06
17791	Met B2	BFAR	5.1196	0.704087	3.0619e-07	5.15796e-06
17792	Met B2	TRAPPC6A	5.10835	0.51609	3.24981e-07	5.44773e-06
17793	Met B2	EIF4A2	5.10592	0.318474	3.29185e-07	5.50741e-06
17794	Met B2	YY1AP1	5.10279	0.514797	3.34686e-07	5.59399e-06
17795	Met B2	ZNF148	5.10114	0.666507	3.37609e-07	5.63187e-06
17796	Met B2	MTX2	5.09472	0.616184	3.49263e-07	5.8206e-06
17797	Met B2	WDR83OS	5.0924	0.346029	3.5355e-07	5.88631e-06
17798	Met B2	BTG1	5.08559	0.419621	3.6649e-07	6.09583e-06
17799	Met B2	SRSF3	5.08124	0.366036	3.74982e-07	6.23103e-06
17800	Met B2	SAP30	5.07998	0.874578	3.77465e-07	6.26621e-06
17801	Met B2	ATP6V0E1	5.06682	0.304179	4.04516e-07	6.68291e-06
17802	Met B2	CREBRF	5.05734	1.23768	4.25149e-07	7.01025e-06
17803	Met B2	DHRSX	5.05561	0.559383	4.29008e-07	7.06708e-06
17804	Met B2	TPRKB	5.05397	0.547556	4.32723e-07	7.12142e-06
17805	Met B2	EMC9	5.03986	0.443448	4.65864e-07	7.65214e-06
17806	Met B2	CUEDC2	5.03344	0.444525	4.81761e-07	7.89056e-06
17807	Met B2	TSTD1	5.02831	0.337565	4.94834e-07	8.08921e-06
17808	Met B2	VAV2	5.0162	0.512501	5.27039e-07	8.59927e-06
17809	Met B2	ASAH1	5.01118	0.407456	5.40964e-07	8.80132e-06
17810	Met B2	SSR2	5.00774	0.285425	5.50742e-07	8.94342e-06
17811	Met B2	RPA3	4.99551	0.507419	5.86802e-07	9.50198e-06
17812	Met B2	NDUFB7	4.99528	0.315533	5.87517e-07	9.50457e-06
17813	Met B2	SCOC	4.99018	0.463721	6.03223e-07	9.74026e-06
17814	Met B2	MT1G	4.98916	0.53595	6.06412e-07	9.78254e-06
17815	Met B2	UBE2E2	4.97808	0.605161	6.42196e-07	1.03306e-05
17816	Met B2	EEF1A2	4.97529	0.366468	6.51488e-07	1.04703e-05
17817	Met B2	PRR15L	4.97482	0.435133	6.53071e-07	1.04859e-05
17818	Met B2	CBX1	4.96272	0.645885	6.9514e-07	1.11368e-05
17819	Met B2	TMUB1	4.9626	0.464795	6.95561e-07	1.11368e-05
17820	Met B2	SNAPC3	4.9626	0.661424	6.95561e-07	1.11368e-05
17821	Met B2	PREX1	4.95954	1.18216	7.06592e-07	1.12923e-05
17822	Met B2	TRIB1	4.95919	0.419063	7.07876e-07	1.13023e-05
17823	Met B2	TUSC3	4.95594	0.423412	7.1982e-07	1.14823e-05
17824	Met B2	RNF7	4.94356	0.377407	7.67098e-07	1.22137e-05
17825	Met B2	SH3D21	4.94074	1.36903	7.78281e-07	1.23802e-05
17826	Met B2	PRRC1	4.93729	0.406197	7.92163e-07	1.25894e-05
17827	Met B2	SLK	4.93517	0.508601	8.00799e-07	1.27148e-05
17828	Met B2	ZNF761	4.92224	0.379768	8.55579e-07	1.35595e-05
17829	Met B2	SMYD3	4.92193	0.8029	8.56951e-07	1.35687e-05
17830	Met B2	TIFA	4.91895	0.940771	8.70089e-07	1.3764e-05
17831	Met B2	MINOS1	4.91856	0.346684	8.71832e-07	1.37788e-05
17832	Met B2	IAH1	4.91327	0.462253	8.95696e-07	1.41299e-05
17833	Met B2	SNU13	4.91068	0.351249	9.0759e-07	1.43044e-05
17834	Met B2	DARS	4.90802	0.719058	9.20003e-07	1.44867e-05
17835	Met B2	PPP4R2	4.90739	0.534466	9.22948e-07	1.45197e-05
17836	Met B2	ECSIT	4.90242	0.553415	9.46644e-07	1.48652e-05
17837	Met B2	RABL6	4.90101	0.292762	9.53467e-07	1.49586e-05
17838	Met B2	DCTN4	4.89693	0.525336	9.73444e-07	1.52502e-05
17839	Met B2	DHPS	4.8916	0.484584	1.00018e-06	1.56342e-05
17840	Met B2	ZNF146	4.8916	0.499678	1.00018e-06	1.56342e-05
17841	Met B2	AKT3	4.89098	0.411372	1.00337e-06	1.56697e-05
17842	Met B2	CDCA3	4.88549	0.820103	1.03171e-06	1.60977e-05
17843	Met B2	SLC19A2	4.88302	0.801805	1.04472e-06	1.62858e-05
17844	Met B2	UBE2E1	4.88228	0.40448	1.04867e-06	1.63326e-05
17845	Met B2	CACUL1	4.88005	0.578994	1.06062e-06	1.65036e-05
17846	Met B2	DCTN3	4.87836	0.377047	1.06971e-06	1.66301e-05
17847	Met B2	PATJ	4.87519	0.554719	1.08706e-06	1.68843e-05
17848	Met B2	THOC7	4.86982	0.448648	1.11701e-06	1.73338e-05
17849	Met B2	DISP3	4.86735	1.7905	1.13104e-06	1.75358e-05
17850	Met B2	EPN2	4.86551	0.735085	1.14163e-06	1.76838e-05
17851	Met B2	OLA1	4.86069	0.427482	1.16977e-06	1.80872e-05
17852	Met B2	MMP24OS	4.85336	0.439612	1.21385e-06	1.87518e-05
17853	Met B2	NDUFA7	4.84976	0.391196	1.23612e-06	1.90786e-05
17854	Met B2	TLE3	4.84772	0.375899	1.24888e-06	1.92387e-05
17855	Met B2	SNRPE	4.84768	0.386657	1.24913e-06	1.92387e-05
17856	Met B2	MAGI1	4.84756	0.821846	1.24987e-06	1.92387e-05
17857	Met B2	ST13	4.84353	0.321229	1.27553e-06	1.96162e-05
17858	Met B2	RRAGC	4.84294	0.634473	1.27931e-06	1.96546e-05
17859	Met B2	SDK2	4.83894	0.725232	1.3053e-06	2.00201e-05
17860	Met B2	STAG2	4.83017	0.385684	1.36418e-06	2.09044e-05
17861	Met B2	HMGB3	4.82907	0.453392	1.37171e-06	2.10011e-05
17862	Met B2	ERCC1	4.82601	0.518787	1.39292e-06	2.13067e-05
17863	Met B2	TXN2	4.82449	0.465595	1.40364e-06	2.14516e-05
17864	Met B2	NFKBIL1	4.82304	0.794348	1.41389e-06	2.15889e-05
17865	Met B2	CDC34	4.81434	0.393381	1.47688e-06	2.25306e-05
17866	Met B2	ALCAM	4.8114	0.370832	1.49876e-06	2.28441e-05
17867	Met B2	DSC2	4.80878	0.540432	1.51858e-06	2.3105e-05
17868	Met B2	PLA2G4C	4.80854	0.713202	1.52036e-06	2.31117e-05
17869	Met B2	TLK1	4.8076	0.469401	1.52753e-06	2.32e-05
17870	Met B2	RSL24D1	4.80533	0.426485	1.54498e-06	2.34236e-05
17871	Met B2	CCP110	4.79741	0.806256	1.60728e-06	2.43465e-05
17872	Met B2	RAMMET	4.79683	0.517367	1.612e-06	2.43965e-05
17873	Met B2	BACE2	4.79302	0.358837	1.64285e-06	2.48415e-05
17874	Met B2	GRSF1	4.78762	0.387621	1.68773e-06	2.54975e-05
17875	Met B2	LRRC75A	4.78542	0.524773	1.70627e-06	2.57549e-05
17876	Met B2	TMEM18	4.78456	0.49241	1.71361e-06	2.58429e-05
17877	Met B2	GYS1	4.77829	0.77512	1.7679e-06	2.66382e-05
17878	Met B2	PERP	4.76478	0.416576	1.89064e-06	2.84127e-05
17879	Met B2	TMF1	4.75236	0.48867	2.01061e-06	3.01363e-05
17880	Met B2	XPO1	4.74875	0.384898	2.04677e-06	3.06515e-05
17881	Met B2	RBM18	4.74279	0.466382	2.1079e-06	3.14843e-05
17882	Met B2	HES6	4.74236	1.69645	2.11239e-06	3.15239e-05
17883	Met B2	LOX	4.73833	0.786988	2.15489e-06	3.21022e-05
17884	Met B2	SLC2A12	4.73559	0.446724	2.18423e-06	3.25111e-05
17885	Met B2	DNAL4	4.73402	0.615309	2.20118e-06	3.27349e-05
17886	Met B2	ARMCX6	4.7312	0.520727	2.23199e-06	3.31644e-05
17887	Met B2	GABARAP	4.729	0.454069	2.25625e-06	3.34667e-05
17888	Met B2	KRTCAP2	4.72509	0.408435	2.30019e-06	3.40301e-05
17889	Met B2	HMGN1	4.72469	0.335442	2.30463e-06	3.40663e-05
17890	Met B2	C5orf49	4.71513	0.94797	2.41553e-06	3.55522e-05
17891	Met B2	AKR7A2	4.70761	0.52306	2.50637e-06	3.67945e-05
17892	Met B2	DYNLL1	4.70581	0.316513	2.52862e-06	3.70893e-05
17893	Met B2	LSM7	4.70142	0.304772	2.58358e-06	3.78631e-05
17894	Met B2	DEDD2	4.6977	0.714371	2.6311e-06	3.85265e-05
17895	Met B2	BARX2	4.69366	0.943326	2.68357e-06	3.92613e-05
17896	Met B2	EPCAM	4.69245	0.358456	2.69956e-06	3.94614e-05
17897	Met B2	LARGE1	4.6863	1.08281	2.78194e-06	4.05618e-05
17898	Met B2	HIST3H2A	4.6863	0.350928	2.78194e-06	4.05618e-05
17899	Met B2	DHRS13	4.68504	0.347218	2.79902e-06	4.07762e-05
17900	Met B2	WBP11	4.68363	0.367624	2.81836e-06	4.1023e-05
17901	Met B2	GPBP1L1	4.6832	0.422725	2.82429e-06	4.10745e-05
17902	Met B2	TOP2A	4.67967	0.410378	2.8733e-06	4.16891e-05
17903	Met B2	POP7	4.67964	0.510978	2.87385e-06	4.16891e-05
17904	Met B2	GSEC	4.67572	1.23247	2.92928e-06	4.24572e-05
17905	Met B2	AC009005.1	4.66729	0.99632	3.05193e-06	4.41194e-05
17906	Met B2	LAGE3	4.66725	0.337157	3.05251e-06	4.41194e-05
17907	Met B2	PRELID2	4.66714	2.01489	3.05426e-06	4.41194e-05
17908	Met B2	CIZ1	4.66216	0.495196	3.12906e-06	4.51239e-05
17909	Met B2	MRPL57	4.66091	0.349697	3.14819e-06	4.53615e-05
17910	Met B2	EEF1AKMT2	4.65961	0.634233	3.16803e-06	4.56089e-05
17911	Met B2	NUDT1	4.65558	0.632765	3.23072e-06	4.64725e-05
17912	Met B2	CD2AP	4.6537	0.414405	3.26035e-06	4.68164e-05
17913	Met B2	RCOR1	4.6479	0.785361	3.35333e-06	4.80747e-05
17914	Met B2	ARHGEF37	4.63814	0.680662	3.51553e-06	5.0358e-05
17915	Met B2	EBLN3P	4.63293	0.387709	3.60523e-06	5.15997e-05
17916	Met B2	RIPK2	4.62455	0.450891	3.75417e-06	5.36866e-05
17917	Met B2	MAP3K1	4.62329	1.08935	3.77695e-06	5.39672e-05
17918	Met B2	RAI1	4.61659	0.570219	3.9009e-06	5.5677e-05
17919	Met B2	TMEM254	4.61648	0.422585	3.90311e-06	5.5677e-05
17920	Met B2	ARHGAP5	4.60648	0.532275	4.09533e-06	5.82579e-05
17921	Met B2	H2AFJ	4.60637	0.180618	4.09764e-06	5.82579e-05
17922	Met B2	ESYT2	4.597	0.514872	4.28611e-06	6.08365e-05
17923	Met B2	PTTG1	4.59571	0.474325	4.31278e-06	6.11643e-05
17924	Met B2	AURKAIP1	4.59367	0.329289	4.35512e-06	6.17137e-05
17925	Met B2	SCCPDH	4.59226	0.369835	4.38467e-06	6.20811e-05
17926	Met B2	MRPS21	4.5914	0.343793	4.40282e-06	6.22866e-05
17927	Met B2	C19orf53	4.59089	0.313828	4.41358e-06	6.23873e-05
17928	Met B2	GTF2A2	4.5885	0.405702	4.4644e-06	6.29499e-05
17929	Met B2	HINT2	4.58168	0.356298	4.61248e-06	6.48244e-05
17930	Met B2	RGS2	4.58035	0.414913	4.64195e-06	6.51852e-05
17931	Met B2	RNF5	4.57588	0.453282	4.74212e-06	6.65372e-05
17932	Met B2	PIFO	4.57549	1.26755	4.751e-06	6.66073e-05
17933	Met B2	LINC00662	4.5744	0.823725	4.77596e-06	6.68478e-05
17934	Met B2	SAFB	4.57416	0.416808	4.78133e-06	6.68683e-05
17935	Met B2	ZNF579	4.57349	0.766683	4.79656e-06	6.70266e-05
17936	Met B2	HOMER2	4.57267	0.328397	4.81544e-06	6.72356e-05
17937	Met B2	C19orf70	4.56201	0.361287	5.06651e-06	7.06213e-05
17938	Met B2	PTPRJ	4.55594	0.400058	5.21514e-06	7.25209e-05
17939	Met B2	SRGAP3	4.55559	0.584324	5.2239e-06	7.25838e-05
17940	Met B2	AFF1	4.55394	0.513311	5.26495e-06	7.30949e-05
17941	Met B2	NME4	4.55144	0.270241	5.3281e-06	7.39118e-05
17942	Met B2	ILVBL	4.54646	0.524872	5.45557e-06	7.56188e-05
17943	Met B2	PPP4R3A	4.54172	0.477292	5.57974e-06	7.72773e-05
17944	Met B2	NADSYN1	4.53561	0.483457	5.74381e-06	7.94854e-05
17945	Met B2	MTHFS	4.53537	0.511259	5.75021e-06	7.95098e-05
17946	Met B2	ISYNA1	4.53427	0.525725	5.78017e-06	7.98596e-05
17947	Met B2	UAP1	4.52722	0.360111	5.97641e-06	8.25043e-05
17948	Met B2	KMT5B	4.52691	0.617708	5.98528e-06	8.25602e-05
17949	Met B2	OTUB1	4.52644	0.378154	5.9986e-06	8.26774e-05
17950	Met B2	LNPK	4.5235	0.718396	6.08253e-06	8.36995e-05
17951	Met B2	RNMT	4.52213	0.864051	6.12208e-06	8.41762e-05
17952	Met B2	CHD6	4.52178	0.484988	6.13229e-06	8.42489e-05
17953	Met B2	ANKRD28	4.51711	0.603302	6.26883e-06	8.59868e-05
17954	Met B2	SUN2	4.51594	0.370728	6.30371e-06	8.63961e-05
17955	Met B2	EPS8L2	4.51484	0.36078	6.33643e-06	8.67751e-05
17956	Met B2	PSMD8	4.51312	0.261302	6.38817e-06	8.72744e-05
17957	Met B2	MRPS30	4.51175	0.708378	6.42962e-06	8.77707e-05
17958	Met B2	GRAMD1A	4.51069	0.425705	6.46177e-06	8.80693e-05
17959	Met B2	POLR2E	4.50869	0.327119	6.52292e-06	8.8832e-05
17960	Met B2	CBR1	4.50626	0.389804	6.59801e-06	8.97832e-05
17961	Met B2	ZFAND1	4.50587	0.356475	6.6102e-06	8.98777e-05
17962	Met B2	LINC01358	4.50505	2.06228	6.63586e-06	9.01551e-05
17963	Met B2	UNC119	4.50238	0.493186	6.71962e-06	9.11485e-05
17964	Met B2	BAD	4.50148	0.333561	6.74818e-06	9.13358e-05
17965	Met B2	TMEM263	4.50144	0.37544	6.74942e-06	9.13358e-05
17966	Met B2	AEBP2	4.49987	0.578251	6.79937e-06	9.19391e-05
17967	Met B2	PPP3CA	4.49964	0.395806	6.8069e-06	9.19683e-05
17968	Met B2	CEP95	4.4994	0.646788	6.81443e-06	9.19759e-05
17969	Met B2	ACADSB	4.49929	0.473198	6.8182e-06	9.19759e-05
17970	Met B2	FAM207A	4.49799	0.778516	6.85978e-06	9.24641e-05
17971	Met B2	AHCY	4.49776	0.349772	6.86737e-06	9.24936e-05
17972	Met B2	GPT2	4.49666	0.340613	6.90288e-06	9.28988e-05
17973	Met B2	RHOU	4.49572	0.330527	6.93346e-06	9.32371e-05
17974	Met B2	CRKL	4.49337	0.75094	7.01048e-06	9.41251e-05
17975	Met B2	HERC3	4.49337	0.699806	7.01048e-06	9.41251e-05
17976	Met B2	CCNB1	4.47872	0.545505	7.50932e-06	0.000100586
17977	Met B2	UFM1	4.47848	0.356965	7.51759e-06	0.000100618
17978	Met B2	MRPL42	4.47025	0.456462	7.8127e-06	0.000104405
17979	Met B2	SARNP	4.46814	1.12753	7.89035e-06	0.000105278
17980	Met B2	COMT	4.46626	0.361626	7.96e-06	0.000106125
17981	Met B2	SCP2	4.46496	0.303611	8.00822e-06	0.000106685
17982	Met B2	P4HA2	4.46257	0.596455	8.0981e-06	0.000107798
17983	Met B2	PKIA	4.45513	0.739294	8.38425e-06	0.000111348
17984	Met B2	ZNF664	4.4538	0.363502	8.43647e-06	0.000111868
17985	Met B2	MAD1L1	4.44749	0.739008	8.68798e-06	0.000115025
17986	Met B2	HMGB2	4.44612	0.39731	8.74359e-06	0.000115672
17987	Met B2	MSMB	4.44467	0.384664	8.80276e-06	0.000116365
17988	Met B2	C1orf43	4.44439	0.356862	8.81399e-06	0.000116424
17989	Met B2	DRG1	4.43899	0.445338	9.03832e-06	0.000119295
17990	Met B2	SAMD1	4.43327	0.524742	9.28159e-06	0.000122317
17991	Met B2	CTDSPL	4.42998	0.493271	9.42438e-06	0.000124103
17992	Met B2	PPP1R16A	4.42931	0.347563	9.45353e-06	0.000124392
17993	Met B2	ABI2	4.4288	0.374561	9.47588e-06	0.00012459
17994	Met B2	POLDIP3	4.42402	0.408789	9.6881e-06	0.000127283
17995	Met B2	RPE	4.42249	0.52017	9.7569e-06	0.000128088
17996	Met B2	RAB11A	4.4212	0.327238	9.81547e-06	0.000128759
17997	Met B2	OARD1	4.41846	0.927841	9.94083e-06	0.000130303
17998	Met B2	RBMX	4.41622	0.34182	1.0044e-05	0.000131521
17999	Met B2	ACBD6	4.41603	0.519047	1.00531e-05	0.000131521
18000	Met B2	CDC73	4.41595	0.648193	1.00568e-05	0.000131521
18001	Met B2	POLR2F	4.41501	0.346446	1.01006e-05	0.000131994
18002	Met B2	PEX13	4.40702	0.525631	1.04805e-05	0.000136749
18003	Met B2	ELOC	4.40177	0.337726	1.07374e-05	0.000139994
18004	Met B2	EZR	4.39816	0.34479	1.09172e-05	0.000142015
18005	Met B2	RALGDS	4.38829	0.415587	1.14247e-05	0.000148504
18006	Met B2	AMZ2	4.3879	0.612361	1.14453e-05	0.000148659
18007	Met B2	USP54	4.38582	0.348624	1.1555e-05	0.00014997
18008	Met B2	TMED1	4.3808	0.544076	1.18242e-05	0.000153232
18009	Met B2	CHMP2A	4.37849	0.360802	1.19503e-05	0.000154749
18010	Met B2	AC100826.1	4.37779	0.982438	1.19891e-05	0.000155016
18011	Met B2	USP37	4.37689	0.630814	1.20387e-05	0.000155541
18012	Met B2	PHF3	4.37414	0.51803	1.21911e-05	0.000157385
18013	Met B2	MRRF	4.37207	0.562437	1.23076e-05	0.000158656
18014	Met B2	NIPSNAP2	4.36654	0.365952	1.26229e-05	0.000162598
18015	Met B2	MPST	4.36423	0.355039	1.27571e-05	0.000164204
18016	Met B2	PSMB1	4.36149	0.31606	1.29181e-05	0.000166151
18017	Met B2	CNKSR3	4.35992	0.905347	1.3011e-05	0.00016722
18018	Met B2	COA4	4.3569	0.328821	1.31915e-05	0.000169413
18019	Met B2	ZNF358	4.35522	0.345998	1.32934e-05	0.000170594
18020	Met B2	PTPN12	4.35346	0.514382	1.34008e-05	0.000171844
18021	Met B2	PTOV1	4.33688	0.310741	1.44518e-05	0.000185182
18022	Met B2	RAC3	4.33116	0.696406	1.48325e-05	0.000189352
18023	Met B2	BICD1	4.32795	0.461299	1.50504e-05	0.000191848
18024	Met B2	ESD	4.32654	0.3894	1.51471e-05	0.000192794
18025	Met B2	TIMM17B	4.32505	0.405855	1.52498e-05	0.000193956
18026	Met B2	CIRBP	4.32309	0.231774	1.53859e-05	0.000195542
18027	Met B2	FUT1	4.32203	1.17741	1.54598e-05	0.000196337
18028	Met B2	EIF3L	4.31988	0.293277	1.56116e-05	0.00019797
18029	Met B2	CTBP2	4.31745	0.347109	1.57843e-05	0.000200013
18030	Met B2	NOB1	4.31087	0.682503	1.62616e-05	0.000205453
18031	Met B2	SCD	4.30867	0.30876	1.64238e-05	0.000207349
18032	Met B2	MND1	4.30836	1.29273	1.64471e-05	0.00020749
18033	Met B2	SPG21	4.30162	0.359478	1.69554e-05	0.000213589
18034	Met B2	TBL1XR1	4.30009	0.348433	1.70728e-05	0.000214909
18035	Met B2	UBE2D2	4.2988	0.357859	1.71727e-05	0.000216007
18036	Met B2	NDUFB3	4.29754	0.345267	1.72701e-05	0.000217073
18037	Met B2	HINT3	4.29496	0.486281	1.74726e-05	0.000219137
18038	Met B2	TESMIN	4.29441	0.850943	1.75159e-05	0.000219518
18039	Met B2	CORO2A	4.29292	0.422552	1.76338e-05	0.000220835
18040	Met B2	PMEPA1	4.29237	0.237715	1.76774e-05	0.000221219
18041	Met B2	ZC2HC1A	4.28736	0.770075	1.80811e-05	0.000226101
18042	Met B2	UTP23	4.2872	0.571009	1.80939e-05	0.000226101
18043	Met B2	MBD2	4.28681	0.362435	1.81258e-05	0.000226335
18044	Met B2	LETMD1	4.28591	0.583153	1.81994e-05	0.000227089
18045	Met B2	ING4	4.28367	0.59604	1.83832e-05	0.000228881
18046	Met B2	FAM89B	4.27635	0.395557	1.89984e-05	0.00023637
18047	Met B2	NTAN1	4.27537	0.672923	1.90822e-05	0.000237239
18048	Met B2	DEGS2	4.27431	0.634762	1.9173e-05	0.000238196
18049	Met B2	MAPK4	4.27337	0.60044	1.92541e-05	0.000239029
18050	Met B2	SMAD5	4.27286	0.505305	1.92981e-05	0.000239403
18051	Met B2	PCGF3	4.27216	0.680953	1.93593e-05	0.000239988
18052	Met B2	ZNF84	4.27169	0.972151	1.94001e-05	0.00024032
18053	Met B2	ZNF160	4.2709	1.11091	1.94684e-05	0.000240945
18054	Met B2	GPR153	4.27078	0.980091	1.94787e-05	0.000240945
18055	Met B2	EAPP	4.26738	0.499874	1.97786e-05	0.000244479
18056	Met B2	SERGEF	4.26295	0.398838	2.01748e-05	0.000248837
18057	Met B2	CD320	4.26115	0.371493	2.03382e-05	0.000250491
18058	Met B2	SMIM27	4.25296	0.452482	2.10966e-05	0.000259088
18059	Met B2	PQBP1	4.24947	0.427436	2.14277e-05	0.000262965
18060	Met B2	C3orf58	4.24477	0.875493	2.1882e-05	0.000267964
18061	Met B2	SMOX	4.24175	0.800343	2.21783e-05	0.000271011
18062	Met B2	IQANK1	4.23932	0.465237	2.24196e-05	0.000273765
18063	Met B2	MBOAT2	4.23822	0.33151	2.25294e-05	0.00027491
18064	Met B2	NBDY	4.23583	0.387074	2.27704e-05	0.000277653
18065	Met B2	TBC1D4	4.23431	0.43503	2.29258e-05	0.000279349
18066	Met B2	SMAP1	4.23274	0.439212	2.30862e-05	0.000281104
18067	Met B2	DNAJC4	4.22835	0.384469	2.3541e-05	0.000286438
18068	Met B2	UBA2	4.22467	0.375636	2.39293e-05	0.00029075
18069	Met B2	WAC	4.22408	0.374123	2.39918e-05	0.000291303
18070	Met B2	NDUFB6	4.22263	0.335666	2.41467e-05	0.000292768
18071	Met B2	ZNF581	4.2224	0.892159	2.41719e-05	0.000292867
18072	Met B2	GUK1	4.21871	0.246015	2.45701e-05	0.000297481
18073	Met B2	ADRB1	4.21695	0.385443	2.47629e-05	0.000299603
18074	Met B2	FBXO42	4.21671	0.619988	2.47887e-05	0.000299704
18075	Met B2	GNA13	4.21143	0.652933	2.53765e-05	0.000306594
18076	Met B2	HELZ	4.21111	0.513275	2.54117e-05	0.000306803
18077	Met B2	ZMAT5	4.21009	0.76445	2.55266e-05	0.000307973
18078	Met B2	MYL6B	4.20911	0.507154	2.56375e-05	0.000309093
18079	Met B2	FOXD1	4.20845	0.497116	2.57131e-05	0.00030957
18080	Met B2	CSNK2B	4.20304	0.275602	2.63354e-05	0.000316838
18081	Met B2	MT1M	4.20179	0.347074	2.64817e-05	0.000318375
18082	Met B2	PCAT18	4.20014	0.598705	2.66749e-05	0.000320473
18083	Met B2	GLT8D1	4.19994	0.483411	2.6698e-05	0.000320525
18084	Met B2	PHF21A	4.19387	0.703338	2.74233e-05	0.000329002
18085	Met B2	ATPAF1	4.18278	0.398425	2.87961e-05	0.000345231
18086	Met B2	DAD1	4.1818	0.275828	2.89205e-05	0.000346479
18087	Met B2	LONP1	4.18043	0.37713	2.90954e-05	0.000348332
18088	Met B2	ARID4B	4.17679	0.3778	2.95653e-05	0.000353463
18089	Met B2	MEAF6	4.16699	0.393181	3.08643e-05	0.000368222
18090	Met B2	BAIAP2	4.1666	0.303231	3.09173e-05	0.000368468
18091	Met B2	MPP1	4.16652	0.561926	3.09279e-05	0.000368468
18092	Met B2	BACH1	4.16457	0.602418	3.11947e-05	0.000371388
18093	Met B2	HNRNPDL	4.15951	0.303101	3.1893e-05	0.000379438
18094	Met B2	IRS2	4.1563	0.345822	3.23446e-05	0.000384011
18095	Met B2	COL4A3BP	4.15305	0.48904	3.28079e-05	0.000388972
18096	Met B2	HSPB11	4.15191	0.345497	3.29713e-05	0.000390369
18097	Met B2	HNRNPC	4.15062	0.235586	3.31581e-05	0.00039231
18098	Met B2	GTF3C4	4.14936	0.523675	3.33402e-05	0.00039419
18099	Met B2	UBL5	4.14921	0.238567	3.3363e-05	0.00039419
18100	Met B2	AZGP1	4.14748	0.355729	3.36152e-05	0.000396622
18101	Met B2	HSD17B14	4.14544	0.645041	3.39155e-05	0.00039989
18102	Met B2	CMC1	4.13957	0.463214	3.47961e-05	0.000409709
18103	Met B2	KDM2A	4.13808	0.504331	3.50226e-05	0.000412093
18104	Met B2	YPEL1	4.13651	1.21851	3.52626e-05	0.000414632
18105	Met B2	MFF	4.13624	0.377459	3.53047e-05	0.000414843
18106	Met B2	BTD	4.1342	0.551012	3.56194e-05	0.000418253
18107	Met B2	SLU7	4.13283	0.479973	3.58326e-05	0.000420469
18108	Met B2	SDC4	4.12527	0.423681	3.70306e-05	0.000434228
18109	Met B2	PRR34-AS1	4.12358	0.501051	3.73026e-05	0.000437119
18110	Met B2	CDK1	4.12217	0.490466	3.75318e-05	0.000439504
18111	Met B2	DDX17	4.11488	0.292998	3.87375e-05	0.000453313
18112	Met B2	STMP1	4.11261	0.310645	3.91209e-05	0.000457488
18113	Met B2	KIF5C	4.1123	0.372595	3.91741e-05	0.000457797
18114	Met B2	TCF3	4.1112	0.384057	3.93607e-05	0.000459664
18115	Met B2	ADAM10	4.10967	0.3444	3.9622e-05	0.000462243
18116	Met B2	KLK15	4.10959	1.01332	3.96355e-05	0.000462243
18117	Met B2	FNIP1	4.10673	0.565676	4.01293e-05	0.000467366
18118	Met B2	GADD45GIP1	4.10556	0.307743	4.03339e-05	0.000469111
18119	Met B2	AC106795.2	4.10391	0.926941	4.0622e-05	0.000472141
18120	Met B2	RHNO1	4.10148	0.471359	4.10509e-05	0.000476803
18121	Met B2	NUDT19	4.09874	0.414451	4.15403e-05	0.000482161
18122	Met B2	NDUFA6	4.09804	0.340188	4.16671e-05	0.000483304
18123	Met B2	SAT2	4.09306	0.369731	4.25718e-05	0.00049313
18124	Met B2	POLR1E	4.09247	1.00934	4.26798e-05	0.000494048
18125	Met B2	BTBD1	4.08855	0.663473	4.3407e-05	0.000501449
18126	Met B2	REXO2	4.08812	0.315664	4.34877e-05	0.000502043
18127	Met B2	SUMO3	4.08699	0.327874	4.37012e-05	0.000504167
18128	Met B2	RLIM	4.07801	0.479138	4.54219e-05	0.000522963
18129	Met B2	PTRH2	4.07676	0.462804	4.56674e-05	0.000525436
18130	Met B2	EEF1AKMT3	4.07625	0.883417	4.57675e-05	0.000526235
18131	Met B2	MAD2L2	4.07104	0.361906	4.68036e-05	0.000537426
18132	Met B2	PAK2	4.06967	0.385647	4.708e-05	0.000539876
18133	Met B2	MRPS17	4.06583	0.469323	4.7862e-05	0.000548476
18134	Met B2	METTL5	4.06481	0.417172	4.80715e-05	0.000550418
18135	Met B2	BTBD2	4.06168	0.33336	4.87216e-05	0.000557027
18136	Met B2	PACSIN2	4.06152	0.330914	4.87544e-05	0.000557027
18137	Met B2	MRPL23	4.06144	0.451006	4.87707e-05	0.000557027
18138	Met B2	LSM5	4.05956	0.330104	4.91652e-05	0.000561158
18139	Met B2	DRAM2	4.05741	0.503994	4.96209e-05	0.000565982
18140	Met B2	VEZT	4.04726	0.409568	5.18212e-05	0.000590293
18141	Met B2	CDK2AP2	4.04483	0.342949	5.23615e-05	0.000595854
18142	Met B2	COX5B	4.04475	0.2219	5.2379e-05	0.000595854
18143	Met B2	CCDC167	4.03574	0.303254	5.44308e-05	0.000617965
18144	Met B2	UNG	4.03284	0.662342	5.5107e-05	0.000624814
18145	Met B2	MBD3	4.03221	0.295697	5.52543e-05	0.000626069
18146	Met B2	TMEM125	4.02974	0.38697	5.58377e-05	0.000631844
18147	Met B2	ARHGAP6	4.02453	0.573904	5.70886e-05	0.000645146
18148	Met B2	RAB11B	4.02336	0.396008	5.73743e-05	0.000647948
18149	Met B2	TMEM184A	4.02038	0.535883	5.81044e-05	0.000655761
18150	Met B2	MRGBP	4.01685	0.816899	5.89804e-05	0.000665209
18151	Met B2	HIPK2	4.01309	0.349476	5.99286e-05	0.000675014
18152	Met B2	C15orf48	4.01176	0.633093	6.02678e-05	0.000678389
18153	Met B2	CLDND1	4.01129	0.430432	6.0388e-05	0.000679295
18154	Met B2	SLC9A7	4.0107	0.517331	6.05385e-05	0.000680434
18155	Met B2	MRPS36	4.01058	0.343949	6.05686e-05	0.000680434
18156	Met B2	RAB9A	4.00557	0.591304	6.18683e-05	0.000694579
18157	Met B2	ZNF680	4.00377	1.01634	6.23418e-05	0.000699436
18158	Met B2	FNTA	4.00314	0.375216	6.25073e-05	0.000700834
18159	Met B2	ELF3	3.99957	0.298248	6.34564e-05	0.000710546
18160	Met B2	HSD11B2	3.99867	0.960185	6.36985e-05	0.000712791
18161	Met B2	NARF	3.99162	0.375532	6.56232e-05	0.000733849
18162	Met B2	MEX3C	3.98982	0.651412	6.61239e-05	0.000738965
18163	Met B2	POLD4	3.98833	0.370521	6.65401e-05	0.000743133
18164	Met B2	RAB24	3.98425	0.501432	6.76922e-05	0.000755264
18165	Met B2	ECHDC2	3.98418	0.380357	6.77145e-05	0.000755264
18166	Met B2	NDUFV3	3.98363	0.311684	6.78711e-05	0.000756518
18167	Met B2	ADNP	3.98347	0.36239	6.79159e-05	0.000756525
18168	Met B2	C12orf49	3.97791	0.531308	6.95244e-05	0.000773436
18169	Met B2	REPS2	3.97759	0.462807	6.96161e-05	0.000773953
18170	Met B2	DNMBP	3.96337	0.523346	7.38986e-05	0.000819438
18171	Met B2	ABCA5	3.96129	0.392827	7.45444e-05	0.00082553
18172	Met B2	PDE9A	3.96098	0.361057	7.46423e-05	0.000825818
18173	Met B2	YTHDC1	3.9609	0.416915	7.46668e-05	0.000825818
18174	Met B2	NDUFC1	3.96008	0.348	7.49245e-05	0.0008276
18175	Met B2	AXIN1	3.95651	0.525094	7.60511e-05	0.000838962
18176	Met B2	TCEA2	3.95597	0.497404	7.62259e-05	0.000840349
18177	Met B2	GNPDA2	3.95338	0.889606	7.70548e-05	0.00084894
18178	Met B2	ZNF444	3.94931	0.620115	7.83782e-05	0.000862412
18179	Met B2	TMCO4	3.94891	0.57249	7.85066e-05	0.000862999
18180	Met B2	CMAS	3.94884	0.342704	7.85323e-05	0.000862999
18181	Met B2	SZRD1	3.94617	0.317286	7.94109e-05	0.000872094
18182	Met B2	ZDHHC20	3.94601	0.347803	7.94628e-05	0.000872106
18183	Met B2	MIR4458HG	3.93783	0.32547	8.22233e-05	0.000901247
18184	Met B2	BBS4	3.9372	0.772041	8.24383e-05	0.000903026
18185	Met B2	MRPL37	3.93277	0.362025	8.39721e-05	0.000918653
18186	Met B2	MARCH6	3.9325	0.325676	8.4068e-05	0.000919115
18187	Met B2	LUC7L2	3.93015	0.374958	8.48942e-05	0.000927556
18188	Met B2	POMP	3.9294	0.332846	8.51574e-05	0.000929839
18189	Met B2	SNHG12	3.9283	0.46495	8.55468e-05	0.000932901
18190	Met B2	REEP6	3.9249	0.553676	8.67672e-05	0.000945608
18191	Met B2	UBE2B	3.92251	0.328409	8.76327e-05	0.000953827
18192	Met B2	APEX1	3.91867	0.314559	8.90403e-05	0.000968532
18193	Met B2	EPHA4	3.91698	0.555315	8.96646e-05	0.000974705
18194	Met B2	UFC1	3.91514	0.314266	9.03518e-05	0.000980308
18195	Met B2	RBM7	3.89994	0.511119	9.62174e-05	0.00104263
18196	Met B2	NOSIP	3.89837	0.403898	9.68421e-05	0.00104807
18197	Met B2	TOLLIP	3.89767	0.334774	9.71245e-05	0.00105047
18198	Met B2	CXADR	3.89167	0.288467	9.95563e-05	0.00107541
18199	Met B2	TXN	3.89116	0.284988	9.97656e-05	0.00107699
18200	Met B2	ZNF614	3.8892	0.502394	0.000100574	0.00108435
18201	Met B2	SREK1IP1	3.88897	0.560452	0.000100672	0.00108472
18202	Met B2	CTU1	3.88826	0.939376	0.000100965	0.00108719
18203	Met B2	RACGAP1	3.88748	0.569539	0.000101291	0.00109002
18204	Met B2	MTA3	3.88693	0.489363	0.00010152	0.0010918
18205	Met B2	FAM27C	3.88411	0.492886	0.000102706	0.00110317
18206	Met B2	CREBZF	3.88301	0.432767	0.000103171	0.00110677
18207	Met B2	KLHL24	3.87909	0.687066	0.000104846	0.00112405
18208	Met B2	ANKRD10	3.87847	0.30139	0.000105117	0.00112554
18209	Met B2	FLNB	3.87486	0.31866	0.000106685	0.00114061
18210	Met B2	CAMLG	3.87463	0.327936	0.000106788	0.00114061
18211	Met B2	PTGES3	3.87447	0.29158	0.000106857	0.00114061
18212	Met B2	HNRNPK	3.87447	0.237854	0.000106857	0.00114061
18213	Met B2	FAM107B	3.87275	0.379989	0.000107616	0.00114799
18214	Met B2	EMC4	3.8711	0.302951	0.000108345	0.00115433
18215	Met B2	CASZ1	3.86707	0.418309	0.000110153	0.00117287
18216	Met B2	NWD1	3.86683	0.739894	0.000110259	0.0011731
18217	Met B2	ZNF704	3.86624	0.373214	0.000110525	0.00117464
18218	Met B2	BTF3L4	3.86609	0.324168	0.000110596	0.00117466
18219	Met B2	ATF2	3.86428	0.487844	0.000111416	0.0011819
18220	Met B2	GNG5	3.86123	0.306756	0.000112819	0.00119605
18221	Met B2	ATP2C1	3.86068	0.303464	0.000113073	0.001198
18222	Met B2	CCSAP	3.85813	0.661145	0.000114257	0.0012098
18223	Met B2	SUGT1	3.85739	0.39581	0.000114605	0.00121199
18224	Met B2	MPC2	3.85739	0.281024	0.000114605	0.00121199
18225	Met B2	PRPSAP2	3.85374	0.523062	0.000116325	0.0012279
18226	Met B2	PTBP1	3.85178	0.279417	0.00011726	0.00123625
18227	Met B2	USP43	3.84697	0.617918	0.00011959	0.00125926
18228	Met B2	ELOB	3.84242	0.216158	0.000121827	0.00128203
18229	Met B2	EPC1	3.83835	0.598569	0.000123866	0.00130189
18230	Met B2	NKAP	3.83639	0.869889	0.000124858	0.0013115
18231	Met B2	CCDC85C	3.83012	0.340123	0.000128082	0.00134372
18232	Met B2	METAP1	3.82902	0.447261	0.000128654	0.0013489
18233	Met B2	RPAIN	3.82879	0.455801	0.000128777	0.00134897
18234	Met B2	SLC25A37	3.82871	0.355742	0.000128818	0.00134897
18235	Met B2	CREB1	3.82765	0.587169	0.000129373	0.00135395
18236	Met B2	KIDINS220	3.8269	0.385749	0.000129765	0.00135722
18237	Met B2	SYF2	3.81742	0.398284	0.000134853	0.00140872
18238	Met B2	COPS2	3.81021	0.362054	0.000138847	0.00144867
18239	Met B2	HIST1H2AE	3.80814	0.798942	0.000140018	0.00145826
18240	Met B2	KANSL1	3.80802	0.565783	0.000140084	0.00145826
18241	Met B2	ZNF697	3.80798	0.742377	0.000140106	0.00145826
18242	Met B2	ZNF350-AS1	3.80704	2.499	0.00014064	0.00146293
18243	Met B2	MZT1	3.8052	0.446607	0.00014169	0.00147296
18244	Met B2	NFYA	3.79435	0.872504	0.000148033	0.00153797
18245	Met B2	WASHC3	3.79297	0.605118	0.000148854	0.00154555
18246	Met B2	VRK3	3.79094	0.404788	0.00015008	0.0015564
18247	Met B2	HIST1H2BJ	3.78827	0.654668	0.000151698	0.00157128
18248	Met B2	AFMID	3.78757	0.472673	0.000152129	0.00157479
18249	Met B2	CHMP4C	3.78702	0.34487	0.000152466	0.00157732
18250	Met B2	KEAP1	3.78467	0.32965	0.000153914	0.00159134
18251	Met B2	C8orf82	3.78247	0.291974	0.000155277	0.00160447
18252	Met B2	SYTL1	3.78224	0.315592	0.000155424	0.00160502
18253	Met B2	HSF1	3.77981	0.268156	0.000156948	0.00161978
18254	Met B2	STAU2	3.77769	0.407704	0.000158287	0.00163262
18255	Met B2	SLC35E1	3.77378	0.304026	0.000160795	0.00165749
18256	Met B2	POLR2J	3.77166	0.375898	0.000162165	0.0016706
18257	Met B2	SNHG19	3.77088	0.269162	0.000162675	0.00167485
18258	Met B2	OTUD3	3.76617	0.519207	0.000165768	0.00170464
18259	Met B2	SKP1	3.76112	0.266019	0.000169154	0.00173634
18260	Met B2	PLD6	3.7592	0.85451	0.000170457	0.00174867
18261	Met B2	CKS2	3.75536	0.312153	0.000173092	0.00177463
18262	Met B2	CCDC174	3.75442	0.93576	0.000173743	0.00178024
18263	Met B2	SLBP	3.75419	0.495129	0.000173906	0.00178085
18264	Met B2	PDCD6IP	3.75344	0.342357	0.000174424	0.00178402
18265	Met B2	RAB3A	3.7527	1.49823	0.000174943	0.00178747
18266	Met B2	PUM2	3.7516	0.302085	0.00017571	0.00179182
18267	Met B2	H2AFV	3.7507	0.275339	0.000176343	0.00179721
18268	Met B2	CSKMT	3.74878	0.295067	0.000177698	0.00180994
18269	Met B2	PDCD10	3.74737	0.443996	0.0001787	0.00181799
18270	Met B2	LDOC1	3.74658	0.34462	0.000179259	0.00182151
18271	Met B2	BRPF3	3.74415	0.427913	0.000181002	0.00183704
18272	Met B2	BOLA3	3.744	0.317855	0.000181115	0.0018371
18273	Met B2	PRPF18	3.74353	0.65465	0.000181454	0.00183945
18274	Met B2	RIPK4	3.74208	0.890981	0.000182505	0.001849
18275	Met B2	BCAT2	3.73906	0.359599	0.000184709	0.00187023
18276	Met B2	ZNF770	3.73507	0.526972	0.000187667	0.00189906
18277	Met B2	SLC25A1	3.72954	0.275515	0.000191829	0.00193775
18278	Met B2	RAB20	3.72844	0.646559	0.000192666	0.00194505
18279	Met B2	SERTAD2	3.72535	1.30296	0.000195046	0.00196792
18280	Met B2	RNF113A	3.72402	0.715721	0.000196078	0.00197717
18281	Met B2	RGS11	3.71806	0.725837	0.000200758	0.00202079
18282	Met B2	RORA	3.71775	0.753809	0.000201007	0.00202211
18283	Met B2	RAB14	3.71751	0.280458	0.000201194	0.00202281
18284	Met B2	FAM204A	3.71563	0.478444	0.000202697	0.00203552
18285	Met B2	VMA21	3.71465	0.311403	0.000203484	0.00204223
18286	Met B2	TC2N	3.71164	0.328026	0.000205925	0.0020619
18287	Met B2	WDR18	3.7105	0.355131	0.000206851	0.00206996
18288	Met B2	CDR2L	3.70928	0.462983	0.000207846	0.0020787
18289	Met B2	POLL	3.70411	0.646679	0.000212132	0.00211786
18290	Met B2	NONO	3.70196	0.258497	0.000213943	0.00213469
18291	Met B2	CYC1	3.69835	0.261016	0.000217003	0.00216271
18292	Met B2	PCMT1	3.69784	0.352129	0.000217439	0.00216336
18293	Met B2	LUC7L	3.69769	0.43753	0.000217573	0.00216336
18294	Met B2	PART1	3.69769	0.270664	0.000217573	0.00216336
18295	Met B2	SYT17	3.69706	0.605377	0.000218111	0.00216745
18296	Met B2	ARID1A	3.69001	0.370715	0.000224248	0.00222456
18297	Met B2	TFG	3.68875	0.310034	0.000225355	0.00223425
18298	Met B2	YIPF4	3.68468	0.334279	0.000228991	0.00226637
18299	Met B2	ZBED1	3.68452	0.312866	0.000229132	0.00226645
18300	Met B2	PIH1D1	3.68201	0.343051	0.000231398	0.00228623
18301	Met B2	ARFGEF3	3.67888	0.3004	0.000234261	0.00231184
18302	Met B2	CENPM	3.67716	0.465278	0.000235849	0.00232484
18303	Met B2	VPS72	3.67625	0.603275	0.000236683	0.00233172
18304	Met B2	KMT2E	3.67586	0.492329	0.000237047	0.00233396
18305	Met B2	TKT	3.67402	0.259878	0.000238763	0.0023495
18306	Met B2	TTC39C	3.67151	0.449325	0.000241118	0.00237132
18307	Met B2	FAM110C	3.67081	0.750269	0.000241784	0.00237651
18308	Met B2	MRPL27	3.66329	0.279744	0.000249	0.00244603
18309	Met B2	YPEL5	3.65678	0.297226	0.000255402	0.00250604
18310	Met B2	UQCRC2	3.65506	0.276325	0.000257124	0.00252005
18311	Met B2	KIAA1143	3.65443	0.476329	0.000257753	0.00252477
18312	Met B2	NDUFB10	3.6531	0.276206	0.000259094	0.00253579
18313	Met B2	NDUFV2	3.65302	0.297903	0.000259173	0.00253579
18314	Met B2	EAF1	3.65169	0.565792	0.000260522	0.00254607
18315	Met B2	MRPL48	3.65059	0.606712	0.000261637	0.00255406
18316	Met B2	PBRM1	3.6502	0.419483	0.000262037	0.0025565
18317	Met B2	UBAP1	3.64942	0.393563	0.000262837	0.00256285
18318	Met B2	PRKCD	3.64777	0.412929	0.000264526	0.00257638
18319	Met B2	TMEM107	3.64777	0.679598	0.000264526	0.00257638
18320	Met B2	EPB41L5	3.64738	0.513158	0.00026493	0.00257885
18321	Met B2	PPP2R5C	3.64722	0.30999	0.000265091	0.00257896
18322	Met B2	SEM1	3.64644	0.28273	0.0002659	0.00258468
18323	Met B2	BLVRB	3.64636	0.270995	0.000265981	0.00258468
18324	Met B2	THAP3	3.64338	0.726778	0.000269079	0.00260591
18325	Met B2	KCTD3	3.64142	0.294748	0.000271135	0.00262434
18326	Met B2	STRN	3.63899	0.522327	0.000273705	0.00264772
18327	Met B2	TSPAN5	3.6379	0.697745	0.000274874	0.00265752
18328	Met B2	DDAH2	3.63476	0.327548	0.000278237	0.00268853
18329	Met B2	DLG5	3.63131	0.354751	0.000281981	0.0027201
18330	Met B2	NECTIN4	3.62818	0.964315	0.000285426	0.00275179
18331	Met B2	ARHGEF19	3.62646	0.968852	0.000287338	0.00276866
18332	Met B2	C18orf32	3.62626	0.386567	0.000287556	0.0027692
18333	Met B2	H2AFZ	3.62599	0.330777	0.000287861	0.00277058
18334	Met B2	TMEM11	3.62465	0.397009	0.000289349	0.00278334
18335	Met B2	RPP25L	3.62438	0.428692	0.000289656	0.00278473
18336	Met B2	HECTD4	3.62375	0.359654	0.000290359	0.00278993
18337	Met B2	C12orf76	3.62019	0.641144	0.00029439	0.00282707
18338	Met B2	CLTA	3.61349	0.265209	0.000302106	0.00289954
18339	Met B2	PAIP1	3.60941	0.357891	0.000306891	0.00294053
18340	Met B2	KCMF1	3.60334	0.390747	0.000314155	0.00300844
18341	Met B2	PTK2	3.5984	0.280209	0.000320178	0.00306269
18342	Met B2	CDK4	3.58688	0.315237	0.000334654	0.00318516
18343	Met B2	SNRPC	3.57858	0.270633	0.00034547	0.00328446
18344	Met B2	NUS1	3.57662	0.315228	0.000348068	0.00330732
18345	Met B2	PPP1R1B	3.57482	0.240091	0.000350475	0.0033265
18346	Met B2	DTNA	3.57254	1.44058	0.000353531	0.00335365
18347	Met B2	YEATS4	3.57176	0.742696	0.000354591	0.00336184
18348	Met B2	SBK1	3.56984	0.906952	0.0003572	0.00338283
18349	Met B2	TOMM5	3.56917	0.297227	0.000358109	0.00338957
18350	Met B2	FN3KRP	3.56886	0.406533	0.000358538	0.00339175
18351	Met B2	ELMO3	3.56737	0.523062	0.00036058	0.0034092
18352	Met B2	FOSL2	3.56486	0.293986	0.000364045	0.00343816
18353	Met B2	ITGB1BP1	3.5613	0.3554	0.000369026	0.00348136
18354	Met B2	RRM1	3.55942	0.319483	0.000371678	0.00350445
18355	Met B2	OLMALINC	3.55158	0.644467	0.000382923	0.00360849
18356	Met B2	DDHD2	3.54708	0.603788	0.000389533	0.00366783
18357	Met B2	SLC25A38	3.54567	0.36835	0.000391623	0.0036844
18358	Met B2	COQ8A	3.54472	0.362627	0.000393023	0.00369554
18359	Met B2	GGA2	3.54398	0.38643	0.000394135	0.00370396
18360	Met B2	FAM117A	3.53971	0.793124	0.000400567	0.00375728
18361	Met B2	SSBP1	3.53963	0.296862	0.000400686	0.00375728
18362	Met B2	HNRNPLL	3.53211	0.443278	0.00041226	0.00386273
18363	Met B2	RAB6A	3.53062	0.322486	0.000414587	0.00388126
18364	Met B2	KITLG	3.52964	0.554762	0.000416125	0.00389353
18365	Met B2	BCL2L2	3.52803	0.330106	0.000418659	0.0039151
18366	Met B2	FAM177A1	3.52576	0.275658	0.000422267	0.00394454
18367	Met B2	SSBP4	3.52435	0.264037	0.000424522	0.00396344
18368	Met B2	GRK3	3.51514	0.506945	0.000439517	0.00409897
18369	Met B2	MDH1	3.51409	0.300666	0.000441271	0.00411309
18370	Met B2	ATP5MC3	3.51271	0.296289	0.000443554	0.00413212
18371	Met B2	ARPP19	3.51079	0.268175	0.00044677	0.00415982
18372	Met B2	FIS1	3.50884	0.257946	0.000450074	0.0041883
18373	Met B2	NECAB3	3.50676	0.286379	0.0004536	0.00421654
18374	Met B2	SPATA13	3.50531	0.450421	0.000456078	0.00423101
18375	Met B2	COA3	3.50527	0.300802	0.000456145	0.00423101
18376	Met B2	MRPL13	3.49073	0.305141	0.000481696	0.00446077
18377	Met B2	CDKN2A	3.48983	0.372444	0.000483323	0.004471
18378	Met B2	PCDHB2	3.48282	0.638232	0.000496163	0.0045873
18379	Met B2	TESK2	3.48239	0.772381	0.000496963	0.00459221
18380	Met B2	TAB2	3.48055	0.490253	0.000500392	0.00461778
18381	Met B2	ATP6V1C1	3.48047	0.297943	0.000500538	0.00461778
18382	Met B2	ARVCF	3.47898	0.48571	0.000503327	0.00464101
18383	Met B2	KXD1	3.47643	0.305496	0.000508132	0.00468028
18384	Met B2	NFRKB	3.46954	0.562729	0.000521356	0.00479693
18385	Met B2	MRPL14	3.46781	0.262808	0.000524712	0.00482333
18386	Met B2	PEG10	3.46777	0.918736	0.000524789	0.00482333
18387	Met B2	IFRD1	3.46699	0.354591	0.000526321	0.00483482
18388	Met B2	ANAPC10	3.46331	0.787597	0.000533579	0.00489886
18389	Met B2	SNRPA	3.46123	0.304911	0.000537712	0.00493416
18390	Met B2	AL591845.1	3.45841	1.07709	0.000543375	0.00498079
18391	Met B2	MRPL52	3.4579	0.254754	0.000544403	0.00498755
18392	Met B2	SMIM15	3.45767	0.37636	0.000544878	0.00498923
18393	Met B2	GPSM1	3.45414	0.360772	0.000552053	0.00505223
18394	Met B2	PMF1	3.45296	0.430281	0.000554464	0.00506888
18395	Met B2	SIAH1	3.45265	0.589304	0.000555109	0.00507207
18396	Met B2	KMT2C	3.45226	0.337226	0.000555915	0.0050755
18397	Met B2	DCTN6	3.44912	0.420166	0.000562409	0.0051251
18398	Met B2	MKLN1	3.4485	0.366334	0.000563716	0.00513428
18399	Met B2	PPP2R1A	3.44666	0.226745	0.000567572	0.00516391
18400	Met B2	KIAA1958	3.44615	0.937457	0.000568643	0.00517091
18401	Met B2	GLI4	3.44505	0.380277	0.000570956	0.00518919
18402	Met B2	PSMF1	3.43913	0.284276	0.000583581	0.00529831
18403	Met B2	SREK1	3.43369	0.321823	0.000595432	0.00540018
18404	Met B2	LCOR	3.42848	0.583702	0.000606981	0.00550201
18405	Met B2	ZFYVE19	3.42785	0.602711	0.000608385	0.0055097
18406	Met B2	ZFX	3.42734	0.494213	0.000609527	0.00551633
18407	Met B2	OXSM	3.42616	0.771893	0.000612171	0.00553734
18408	Met B2	DDX6	3.42456	0.264135	0.000615802	0.0055643
18409	Met B2	POLR2G	3.42232	0.280145	0.000620883	0.00560725
18410	Met B2	SPOPL	3.42099	0.959235	0.000623932	0.00563182
18411	Met B2	BRK1	3.42084	0.22975	0.000624291	0.0056321
18412	Met B2	CISD2	3.4179	0.298484	0.000631071	0.00569026
18413	Met B2	ATG12	3.41664	0.518334	0.000633984	0.00571299
18414	Met B2	UBE2Q1	3.41312	0.305352	0.000642245	0.00578189
18415	Met B2	HOXA13	3.40747	0.825041	0.00065567	0.00589965
18416	Met B2	KIF22	3.40403	0.267699	0.000664003	0.00597149
18417	Met B2	ISOC2	3.40336	0.271509	0.000665624	0.00598065
18418	Met B2	LYPD6	3.40273	2.25006	0.000667153	0.00599039
18419	Met B2	CLDN7	3.40226	0.27687	0.000668302	0.00599756
18420	Met B2	AUH	3.4014	0.494232	0.000670413	0.00601336
18421	Met B2	SLIRP	3.39795	0.30645	0.000678919	0.00608647
18422	Met B2	DOT1L	3.3956	0.526412	0.000684777	0.00613256
18423	Met B2	CYFIP2	3.39443	0.402232	0.000687723	0.00615573
18424	Met B2	MLST8	3.39419	0.393392	0.000688313	0.0061578
18425	Met B2	STX6	3.39231	0.587842	0.000693056	0.00619699
18426	Met B2	PDCL	3.38855	0.505483	0.000702632	0.00627279
18427	Met B2	CBY1	3.38291	0.41282	0.000717226	0.00639309
18428	Met B2	GTF2H1	3.37864	0.643996	0.00072846	0.00648647
18429	Met B2	F12	3.37825	0.791494	0.000729499	0.00649235
18430	Met B2	CNOT8	3.37625	0.363288	0.000734818	0.00653629
18431	Met B2	CUX1	3.37296	0.2706	0.000743658	0.00661149
18432	Met B2	GDI1	3.37241	0.220846	0.00074514	0.00662124
18433	Met B2	DIP2C	3.36825	0.521251	0.000756457	0.00671831
18434	Met B2	MTMR3	3.36716	0.441035	0.000759473	0.0067416
18435	Met B2	CRYZL1	3.36669	0.675414	0.000760769	0.00674961
18436	Met B2	CEP250	3.36563	0.794509	0.000763692	0.00677204
18437	Met B2	STX16	3.3605	0.406292	0.000778024	0.00689556
18438	Met B2	KDM4C	3.35693	0.640784	0.000788127	0.00698148
18439	Met B2	ADK	3.35595	0.368393	0.000790923	0.00700264
18440	Met B2	RALBP1	3.35313	0.324937	0.000799029	0.00707075
18441	Met B2	AFF4	3.35254	0.281866	0.000800728	0.00708212
18442	Met B2	CDK7	3.35203	0.559192	0.000802202	0.0070915
18443	Met B2	PCSK1N	3.35188	0.320295	0.000802657	0.00709186
18444	Met B2	MRPS33	3.34855	0.358529	0.000812366	0.00717395
18445	Met B2	CNOT6	3.34812	0.380629	0.00081363	0.00718141
18446	Met B2	MRPL53	3.34592	0.679747	0.000820096	0.00723205
18447	Met B2	WDR26	3.34588	0.276686	0.000820212	0.00723205
18448	Met B2	ELOVL1	3.34537	0.276103	0.00082172	0.00724162
18449	Met B2	DDX41	3.34518	0.344274	0.0008223	0.00724301
18450	Met B2	TGM3	3.34447	1.04907	0.000824394	0.00725501
18451	Met B2	SVBP	3.34443	0.722359	0.00082451	0.00725501
18452	Met B2	CPNE1	3.34051	0.27112	0.000836233	0.00735269
18453	Met B2	EIF2AK2	3.34044	0.239476	0.000836469	0.00735269
18454	Met B2	MCTS1	3.33824	0.329532	0.000843103	0.0074034
18455	Met B2	EPHB4	3.33789	0.364037	0.000844173	0.007409
18456	Met B2	LCLAT1	3.33597	0.331132	0.000850025	0.00744891
18457	Met B2	C6orf48	3.33182	0.253093	0.000862811	0.00754938
18458	Met B2	FAM120AOS	3.33072	0.296786	0.000866219	0.00757532
18459	Met B2	NDUFB8	3.32954	0.248064	0.000869883	0.00760349
18460	Met B2	CAB39	3.32802	0.29675	0.000874669	0.00764142
18461	Met B2	MRPL58	3.32653	0.31994	0.000879355	0.00767844
18462	Met B2	FAF1	3.32398	0.480203	0.000887425	0.00772921
18463	Met B2	FAM110B	3.32155	0.924055	0.000895186	0.00778889
18464	Met B2	MTMR1	3.32053	0.359906	0.000898459	0.00781163
18465	Met B2	PEX19	3.31928	0.443488	0.000902503	0.00784061
18466	Met B2	TRIM36	3.31897	0.407508	0.000903517	0.00784544
18467	Met B2	AP001816.1	3.31783	1.25037	0.0009072	0.00787343
18468	Met B2	CPEB4	3.31661	0.409972	0.000911153	0.00789973
18469	Met B2	SSNA1	3.3152	0.242288	0.000915763	0.00793168
18470	Met B2	RBMX2	3.31466	0.367153	0.000917562	0.00794324
18471	Met B2	CLK4	3.31375	0.636994	0.000920524	0.00796084
18472	Met B2	GPRC5D-AS1	3.31348	0.844827	0.000921427	0.00796463
18473	Met B2	TMEM205	3.31093	0.239109	0.000929854	0.00802937
18474	Met B2	DMTN	3.31058	0.493693	0.000931027	0.00803544
18475	Met B2	TM4SF1	3.30941	0.266845	0.000934945	0.00806113
18476	Met B2	NOL3	3.30846	0.357523	0.00093809	0.00808418
18477	Met B2	TXNRD1	3.30807	0.356146	0.000939404	0.00808963
18478	Met B2	KIF3C	3.30799	0.732575	0.000939666	0.00808963
18479	Met B2	MICAL3	3.30658	0.492304	0.00094441	0.00812639
18480	Met B2	CAMSAP1	3.30188	0.569854	0.000960383	0.00825968
18481	Met B2	RALA	3.29726	0.489224	0.000976334	0.00838424
18482	Met B2	RAD21	3.29452	0.281693	0.000985912	0.00845801
18483	Met B2	LGALS8	3.29362	0.360375	0.000989078	0.00848092
18484	Met B2	MMADHC	3.29334	0.252966	0.000990043	0.00848495
18485	Met B2	PIGP	3.28966	0.368053	0.00100309	0.0085882
18486	Met B2	PBX3	3.28754	0.48425	0.00101066	0.00864867
18487	Met B2	NTMT1	3.28617	0.40847	0.00101559	0.00868655
18488	Met B2	TRPM8	3.28582	1.4244	0.00101687	0.00869309
18489	Met B2	HIST1H2BC	3.28417	0.65222	0.00102282	0.00873529
18490	Met B2	MAP7	3.2839	0.47035	0.00102382	0.00873944
18491	Met B2	CMC2	3.28362	0.401102	0.00102482	0.00874359
18492	Met B2	BRAF	3.28304	0.519855	0.00102695	0.00875748
18493	Met B2	FAM234B	3.28249	0.551318	0.00102895	0.00877017
18494	Met B2	SDHD	3.28159	0.300857	0.00103225	0.00879387
18495	Met B2	AP4M1	3.27939	0.763386	0.00104031	0.00885813
18496	Met B2	KIAA1191	3.27712	0.310781	0.00104872	0.0089253
18497	Met B2	BMPR1B	3.27504	0.284307	0.00105646	0.0089867
18498	Met B2	RTCA	3.27438	0.317113	0.00105895	0.00899898
18499	Met B2	USP22	3.27399	0.267166	0.00106042	0.009007
18500	Met B2	C1orf194	3.26987	0.880105	0.00107596	0.00912797
18501	Met B2	STARD10	3.26979	0.234015	0.00107626	0.00912797
18502	Met B2	CCDC58	3.26924	0.909024	0.00107835	0.00914116
18503	Met B2	AC008443.5	3.26893	0.730246	0.00107955	0.00914677
18504	Met B2	C12orf73	3.26725	0.556444	0.00108599	0.00919683
18505	Met B2	MAGOH	3.26537	0.323841	0.00109323	0.00925355
18506	Met B2	ABHD10	3.26411	0.431599	0.00109808	0.00929
18507	Met B2	EP300	3.2627	0.477318	0.00110356	0.00933175
18508	Met B2	ESRRG	3.26239	1.82712	0.00110478	0.00933601
18509	Met B2	BANF1	3.26215	0.264152	0.00110569	0.00933601
18510	Met B2	NDUFB5	3.25749	0.279341	0.00112402	0.00948607
18511	Met B2	GFER	3.25557	0.370134	0.00113165	0.00954103
18512	Met B2	SENP6	3.25314	0.316282	0.00114137	0.00961352
18513	Met B2	SOWAHC	3.25189	0.563802	0.00114641	0.00965128
18514	Met B2	LNX2	3.25075	0.592109	0.001151	0.00968042
18515	Met B2	CCDC88B	3.25059	0.664307	0.00115164	0.009681
18516	Met B2	NIPSNAP1	3.24915	0.396771	0.00115752	0.00971409
18517	Met B2	GJB1	3.24813	0.334877	0.00116168	0.00974148
18518	Met B2	GSE1	3.24656	0.43554	0.00116809	0.00979049
18519	Met B2	HSBP1	3.24523	0.241928	0.00117357	0.00982679
18520	Met B2	PPP6R3	3.24456	0.280239	0.00117632	0.00984499
18521	Met B2	AC083843.3	3.24397	0.664377	0.00117875	0.00985976
18522	Met B2	ATP5MD	3.24366	0.256233	0.00118005	0.00986173
18523	Met B2	FBXO21	3.24186	0.307992	0.00118753	0.00991947
18524	Met B2	ZNF787	3.24068	0.43385	0.00119244	0.00995561
18525	Met B2	ABTB2	3.24006	0.98066	0.00119507	0.00997266
18526	Met B2	TGIF2	3.23888	0.889528	0.0012	0.010009
18527	Met B2	RSRP1	3.23786	0.268976	0.00120429	0.0100399
18528	Met B2	MFSD6	3.23661	0.321309	0.0012096	0.0100694
18529	Met B2	HIST1H2AC	3.23422	0.270269	0.00121977	0.0101491
18530	Met B2	PDP1	3.23155	0.408445	0.0012312	0.0102343
18531	Met B2	KIAA1324	3.231	0.231044	0.00123356	0.010249
18532	Met B2	LRMDA	3.22846	0.647428	0.0012446	0.0103256
18533	Met B2	UBE2V2	3.2272	0.309448	0.00125006	0.010366
18534	Met B2	NPEPPS	3.22391	0.253794	0.00126452	0.0104808
18535	Met B2	MTIF3	3.22368	0.437308	0.00126556	0.0104843
18536	Met B2	TMEM14A	3.22188	0.526299	0.00127355	0.0105454
18537	Met B2	SAV1	3.22144	0.553702	0.00127546	0.0105511
18538	Met B2	KIF9	3.22093	0.355007	0.00127773	0.0105647
18539	Met B2	UBE2E3	3.21819	0.260555	0.00129001	0.0106538
18540	Met B2	TNFSF15	3.21725	0.318478	0.00129425	0.0106807
18541	Met B2	SCD5	3.21588	0.648709	0.00130045	0.0107267
18542	Met B2	ZMYND8	3.21451	0.521265	0.00130668	0.0107729
18543	Met B2	LINC01315	3.21404	0.518377	0.00130882	0.0107801
18544	Met B2	UBR5	3.21404	0.268016	0.00130882	0.0107801
18545	Met B2	FAM219A	3.21365	0.704506	0.00131061	0.0107897
18546	Met B2	DNASE1	3.21326	0.460052	0.0013124	0.0107992
18547	Met B2	TCTEX1D2	3.2131	0.496978	0.00131311	0.0107999
18548	Met B2	DDX3Y	3.21247	0.422715	0.00131598	0.0108183
18549	Met B2	RBM33	3.21106	0.577408	0.00132246	0.0108611
18550	Met B2	FAM208A	3.20699	0.459662	0.00134133	0.0110056
18551	Met B2	TBCB	3.20354	0.292954	0.0013575	0.011117
18552	Met B2	RNF126	3.20193	0.27726	0.00136509	0.0111685
18553	Met B2	PSMB7	3.20115	0.251494	0.00136881	0.0111882
18554	Met B2	PRR36	3.20072	0.811219	0.00137086	0.0111996
18555	Met B2	AGAP3	3.1997	0.298868	0.00137571	0.0112339
18556	Met B2	ATRAID	3.19735	0.256508	0.00138697	0.0113205
18557	Met B2	ZNF250	3.19445	0.873765	0.00140098	0.011413
18558	Met B2	CYTH2	3.19312	0.323619	0.00140746	0.0114604
18559	Met B2	PTPRT	3.19225	0.622373	0.00141167	0.0114892
18560	Met B2	SNRPB2	3.19186	0.292903	0.00141359	0.0114993
18561	Met B2	TMEM135	3.19171	0.559244	0.00141435	0.0115001
18562	Met B2	C17orf58	3.19053	0.444173	0.00142012	0.0115415
18563	Met B2	PRKRIP1	3.18959	0.562637	0.00142475	0.0115681
18564	Met B2	PODXL2	3.18881	0.466959	0.00142861	0.011594
18565	Met B2	CNST	3.18218	0.402348	0.00146168	0.0118512
18566	Met B2	NOL7	3.18089	0.329445	0.00146822	0.0118986
18567	Met B2	NUDCD1	3.1798	0.340213	0.00147379	0.0119381
18568	Met B2	CENPN	3.17752	0.614457	0.00148539	0.0120263
18569	Met B2	SUZ12	3.1765	0.299778	0.00149062	0.0120573
18570	Met B2	PPFIA4	3.17458	1.93508	0.00150051	0.0121316
18571	Met B2	CD82	3.17407	0.341834	0.00150315	0.0121472
18572	Met B2	EIF1AY	3.17243	0.313643	0.0015117	0.0121989
18573	Met B2	SF3A2	3.16922	0.50324	0.00152851	0.0123288
18574	Met B2	BOLA1	3.166	0.888754	0.00154549	0.012444
18575	Met B2	UTY	3.16283	1.14504	0.00156244	0.0125729
18576	Met B2	ZNF227	3.15887	0.663243	0.00158381	0.012721
18577	Met B2	ELF3-AS1	3.15754	1.14226	0.00159106	0.0127732
18578	Met B2	CNOT2	3.15664	0.383141	0.00159599	0.0128068
18579	Met B2	SMC3	3.15437	0.328419	0.00160847	0.0129009
18580	Met B2	PTGER3	3.1537	1.57175	0.00161214	0.0129183
18581	Met B2	FAM110A	3.15288	0.435329	0.00161669	0.0129444
18582	Met B2	DCAF10	3.15284	0.383949	0.00161691	0.0129444
18583	Met B2	SART3	3.15253	0.451252	0.00161865	0.0129522
18584	Met B2	ING2	3.15072	1.25584	0.00162867	0.0130263
18585	Met B2	RANBP1	3.14626	0.264057	0.00165375	0.0132084
18586	Met B2	KDM1A	3.14438	0.261834	0.00166442	0.0132874
18587	Met B2	RAB21	3.13787	0.263893	0.00170179	0.0135732
18588	Met B2	C5orf38	3.13062	0.784391	0.00174436	0.0138868
18589	Met B2	CPOX	3.12913	0.807718	0.00175322	0.0139509
18590	Met B2	AGO2	3.1287	0.303514	0.0017558	0.0139584
18591	Met B2	LINC00623	3.12784	0.473119	0.00176095	0.0139901
18592	Met B2	RAP1A	3.12776	0.279573	0.00176142	0.0139901
18593	Met B2	SH2D4A	3.12745	0.767673	0.0017633	0.0139986
18594	Met B2	FZD1	3.12283	0.260247	0.00179124	0.014194
18595	Met B2	SNRNP48	3.12251	0.865923	0.00179314	0.0141942
18596	Met B2	POLE4	3.12228	0.297924	0.00179458	0.0141942
18597	Met B2	ATP5F1C	3.12228	0.26486	0.00179458	0.0141942
18598	Met B2	PCAT6	3.12102	1.59991	0.00180223	0.0142416
18599	Met B2	EPPK1	3.11131	0.839017	0.00186261	0.0146849
18600	Met B2	C9orf85	3.11037	0.57815	0.00186855	0.0147249
18601	Met B2	CRNDE	3.10935	0.243149	0.00187501	0.0147622
18602	Met B2	DPM2	3.10864	0.24038	0.00187949	0.0147907
18603	Met B2	ATP6V1A	3.10563	0.333837	0.00189877	0.0149287
18604	Met B2	PTCH1	3.10292	0.784658	0.0019162	0.0150559
18605	Met B2	YES1	3.10284	0.321506	0.00191671	0.0150559
18606	Met B2	TMEM132A	3.1023	0.3418	0.00192026	0.015077
18607	Met B2	SERBP1	3.09857	0.254972	0.00194455	0.0152467
18608	Met B2	FAAP20	3.09744	0.235948	0.00195202	0.0152983
18609	Met B2	KRAS	3.09352	0.413334	0.00197798	0.0154946
18610	Met B2	CLIC1	3.09336	0.210247	0.00197902	0.0154957
18611	Met B2	ARF5	3.09305	0.266699	0.00198112	0.015505
18612	Met B2	HDAC2	3.09215	0.256451	0.00198714	0.0155309
18613	Met B2	TYMS	3.08937	0.367958	0.00200584	0.0156699
18614	Met B2	CCDC88C	3.08917	0.521548	0.00200717	0.0156731
18615	Met B2	EXOSC5	3.08349	0.631955	0.00204589	0.0159391
18616	Met B2	MOB4	3.08063	0.257001	0.00206564	0.0160711
18617	Met B2	CTXN1	3.08008	0.812786	0.00206945	0.0160934
18618	Met B2	LAMTOR2	3.0791	0.263826	0.00207627	0.0161391
18619	Met B2	CHCHD5	3.07769	0.263296	0.00208612	0.0162083
18620	Met B2	VPS28	3.07714	0.221129	0.00208996	0.0162308
18621	Met B2	CD276	3.07267	0.212362	0.0021215	0.0164608
18622	Met B2	TMEM245	3.06852	0.313703	0.00215121	0.0166838
18623	Met B2	APPBP2	3.0657	0.305494	0.00217161	0.0168344
18624	Met B2	RBM3	3.06186	0.266045	0.00219966	0.0170287
18625	Met B2	TANC1	3.057	0.414168	0.00223562	0.0172915
18626	Met B2	TBX1	3.05669	0.425202	0.00223796	0.0173018
18627	Met B2	SMARCC1	3.05379	0.265244	0.0022597	0.017462
18628	Met B2	ELP2	3.05363	0.298777	0.00226089	0.0174633
18629	Met B2	CLPP	3.05203	0.236053	0.00227302	0.017548
18630	Met B2	A1BG	3.05191	0.377432	0.00227391	0.017548
18631	Met B2	HSCB	3.0514	0.390983	0.00227777	0.0175643
18632	Met B2	TET2	3.05136	0.665118	0.00227807	0.0175643
18633	Met B2	KCND3	3.05018	0.632509	0.002287	0.0176253
18634	Met B2	STXBP2	3.04885	0.246521	0.00229717	0.0176956
18635	Met B2	MICU1	3.04729	0.352816	0.00230918	0.0177598
18636	Met B2	RMI1	3.04709	0.441939	0.00231069	0.0177598
18637	Met B2	TMEM8B	3.04486	0.372527	0.00232791	0.0178842
18638	Met B2	SINHCAF	3.04415	0.49273	0.00233338	0.0179182
18639	Met B2	SMAP2	3.04384	0.401213	0.00233581	0.0179288
18640	Met B2	PELO	3.04333	0.394642	0.00233977	0.0179431
18641	Met B2	ZSCAN18	3.04274	0.333148	0.00234434	0.0179681
18642	Met B2	CXXC5	3.04149	0.259431	0.00235413	0.018021
18643	Met B2	EFNA1	3.04047	0.246812	0.00236211	0.018074
18644	Met B2	MORN2	3.03992	0.388103	0.00236641	0.0180988
18645	Met B2	AMPD3	3.03584	0.436189	0.00239863	0.0183173
18646	Met B2	GIT1	3.03577	0.304044	0.00239925	0.0183173
18647	Met B2	AC004556.1	3.03534	0.603138	0.00240268	0.0183353
18648	Met B2	LONP2	3.03381	0.271248	0.00241489	0.018412
18649	Met B2	RFC2	3.03208	0.411038	0.00242872	0.0185093
18650	Met B2	GPD2	3.03181	0.620705	0.00243093	0.0185179
18651	Met B2	LPIN2	3.02942	0.53907	0.00245024	0.0186567
18652	Met B2	CHCHD3	3.02527	0.389224	0.00248415	0.0188813
18653	Met B2	PPP1R11	3.02409	0.367885	0.00249382	0.0189464
18654	Met B2	VASN	3.02327	0.424122	0.00250061	0.0189811
18655	Met B2	MIA3	3.02276	0.252439	0.00250482	0.0190047
18656	Met B2	KAT5	3.01386	0.536082	0.00257943	0.0195437
18657	Met B2	GINS2	3.01375	0.391745	0.00258043	0.0195437
18658	Met B2	UPF3A	3.0121	0.29173	0.00259446	0.0196326
18659	Met B2	IDH3G	3.01053	0.218498	0.00260789	0.0197255
18660	Met B2	DTD1	3.01014	0.396568	0.00261125	0.0197423
18661	Met B2	SUPT4H1	3.0034	0.256072	0.00266979	0.0201581
18662	Met B2	NOP10	3.00199	0.259819	0.00268219	0.0202428
18663	Met B2	BIRC5	3.00121	0.255207	0.0026891	0.0202771
18664	Met B2	LSM14A	3.00054	0.255575	0.00269499	0.0203126
18665	Met B2	NMRAL1	3.00035	0.207729	0.00269672	0.0203167
18666	Met B2	GPBP1	2.99996	0.267285	0.00270019	0.0203339
18667	Met B2	STK3	2.9976	0.270638	0.00272111	0.0204734
18668	Met B2	LRIG3	2.9971	0.518137	0.00272566	0.0204987
18669	Met B2	LRCH1	2.99651	0.643058	0.00273092	0.0205255
18670	Met B2	SERPINI1	2.99596	0.985322	0.00273583	0.0205481
18671	Met B2	LSM2	2.99553	0.267923	0.0027397	0.0205682
18672	Met B2	SNRNP27	2.99514	0.376556	0.00274323	0.0205792
18673	Met B2	CEP57	2.99314	0.397518	0.00276125	0.0206937
18674	Met B2	EFNA3	2.99235	1.1769	0.00276835	0.0207378
18675	Met B2	SYS1	2.99134	0.608439	0.0027776	0.020798
18676	Met B2	FAM57A	2.99087	0.421662	0.00278188	0.0208172
18677	Met B2	AL445524.1	2.98914	0.644003	0.00279763	0.0209114
18678	Met B2	SNTA1	2.98851	0.463409	0.00280337	0.0209361
18679	Met B2	SNAP29	2.98851	0.353974	0.00280337	0.0209361
18680	Met B2	DDX50	2.98659	0.380955	0.00282104	0.0210588
18681	Met B2	ANO9	2.98467	0.697051	0.0028388	0.0211822
18682	Met B2	ICA1	2.98248	0.26705	0.00285923	0.0213161
18683	Met B2	CHCHD10	2.98115	0.24372	0.0028717	0.0213997
18684	Met B2	TOP1MT	2.98076	0.459913	0.00287537	0.0214178
18685	Met B2	COPE	2.9795	0.224689	0.00288717	0.0214897
18686	Met B2	SSBP3	2.97946	0.272877	0.00288753	0.0214897
18687	Met B2	SAMD8	2.97856	0.385208	0.00289604	0.0215436
18688	Met B2	TRIM13	2.97797	0.497222	0.0029016	0.0215756
18689	Met B2	MRPS28	2.97758	0.390161	0.00290531	0.0215845
18690	Met B2	AAMDC	2.9759	0.340803	0.00292132	0.0216675
18691	Met B2	AURKA	2.97574	0.688867	0.00292281	0.0216675
18692	Met B2	RUVBL2	2.97574	0.258969	0.00292281	0.0216675
18693	Met B2	TRRAP	2.97551	0.394685	0.00292505	0.0216747
18694	Met B2	POFUT2	2.97292	0.341213	0.00294981	0.0218299
18695	Met B2	ABT1	2.97002	0.569813	0.00297779	0.0220274
18696	Met B2	GCLC	2.96963	0.513266	0.00298159	0.022046
18697	Met B2	ZNF654	2.96563	0.717511	0.00302061	0.0223056
18698	Met B2	BROX	2.96344	0.305659	0.00304223	0.0224556
18699	Met B2	COPZ1	2.95999	0.21954	0.00307648	0.0226889
18700	Met B2	TMEM39A	2.9578	0.401193	0.00309846	0.0228389
18701	Met B2	DIP2B	2.95411	0.390271	0.00313568	0.0230758
18702	Met B2	RABEPK	2.9529	0.447899	0.00314805	0.0231469
18703	Met B2	BUD31	2.95168	0.233722	0.00316046	0.0232282
18704	Met B2	RSBN1	2.94659	0.683259	0.00321298	0.0235898
18705	Met B2	RBM26	2.94651	0.32995	0.00321379	0.0235898
18706	Met B2	IRX3	2.9433	0.305549	0.00324734	0.0237678
18707	Met B2	AJM1	2.94326	0.5649	0.00324775	0.0237678
18708	Met B2	SRSF10	2.94158	0.244265	0.00326547	0.0238729
18709	Met B2	E2F1	2.9415	0.350638	0.0032663	0.0238729
18710	Met B2	MED7	2.94134	0.750283	0.00326795	0.0238748
18711	Met B2	METRN	2.94071	0.273868	0.00327457	0.023913
18712	Met B2	SPAG5	2.93934	0.510614	0.00328909	0.0239986
18713	Met B2	PDE7A	2.93813	0.583352	0.00330201	0.0240826
18714	Met B2	RBM8A	2.93554	0.219289	0.00332966	0.0242636
18715	Met B2	STX8	2.93476	0.357034	0.00333808	0.0243146
18716	Met B2	WIZ	2.93288	0.307236	0.00335836	0.0244312
18717	Met B2	DNMT3A	2.92888	0.396401	0.00340184	0.0247265
18718	Met B2	FOXP4-AS1	2.92473	0.621788	0.00344757	0.0250377
18719	Met B2	NGLY1	2.92261	0.362799	0.00347108	0.0251977
18720	Met B2	FBXL3	2.92222	0.348567	0.00347545	0.0252188
18721	Met B2	NUSAP1	2.92206	0.348695	0.0034772	0.0252208
18722	Met B2	FEM1C	2.92152	0.805591	0.00348333	0.0252545
18723	Met B2	CDYL2	2.91771	0.584616	0.00352607	0.0255319
18724	Met B2	ITPR3	2.91611	0.234401	0.00354427	0.0256529
18725	Met B2	THAP2	2.91532	1.10327	0.00355319	0.0257066
18726	Met B2	NCAPG2	2.91364	0.620321	0.00357242	0.0258348
18727	Met B2	TIMM9	2.90972	0.429345	0.00361751	0.0261388
18728	Met B2	RNF11	2.90906	0.229716	0.00362522	0.0261835
18729	Met B2	PPA2	2.90796	0.262717	0.00363796	0.0262534
18730	Met B2	GMCL1	2.90655	0.424403	0.00365441	0.026361
18731	Met B2	RRP7A	2.90533	0.235679	0.00366862	0.0264301
18732	Met B2	PAAF1	2.90318	0.590581	0.00369396	0.0265903
18733	Met B2	AKTIP	2.90138	0.406323	0.00371527	0.0267325
18734	Met B2	MAL2	2.90051	0.289862	0.00372551	0.0267949
18735	Met B2	SYNE4	2.89667	0.424316	0.00377141	0.0271022
18736	Met B2	RAB27B	2.8964	0.388514	0.0037747	0.0271146
18737	Met B2	BABAM2	2.89213	0.360189	0.0038264	0.0274514
18738	Met B2	CCAR1	2.88962	0.245092	0.00385705	0.0276366
18739	Met B2	EMG1	2.88782	0.270206	0.00387922	0.0277722
18740	Met B2	RNF44	2.88731	0.400244	0.00388551	0.0278056
18741	Met B2	RNF146	2.88614	0.538997	0.00390005	0.0278747
18742	Met B2	USP3	2.8857	0.394912	0.00390539	0.0279012
18743	Met B2	VAMP2	2.88453	0.228588	0.00392	0.0279939
18744	Met B2	FBXO46	2.88284	0.599658	0.00394103	0.0281194
18745	Met B2	SEPT3	2.88273	0.840805	0.0039425	0.0281194
18746	Met B2	FBXO16	2.88186	1.19491	0.0039533	0.0281847
18747	Met B2	USP47	2.88155	0.280074	0.00395723	0.0282011
18748	Met B2	GGCT	2.8761	0.233083	0.00402616	0.0286315
18749	Met B2	VPS35	2.87599	0.243203	0.00402766	0.0286315
18750	Met B2	SIRT1	2.87418	0.458358	0.00405072	0.0287715
18751	Met B2	EEF2K	2.87336	0.384274	0.00406128	0.0288227
18752	Met B2	PSME1	2.87191	0.19247	0.00407996	0.0289432
18753	Met B2	SEC11A	2.87125	0.261464	0.00408857	0.0289923
18754	Met B2	TPX2	2.86776	0.362113	0.0041339	0.0292895
18755	Met B2	PHF6	2.86682	0.324278	0.0041462	0.0293402
18756	Met B2	COA1	2.86541	0.35231	0.00416472	0.0294469
18757	Met B2	FAM129A	2.86451	0.276155	0.00417659	0.0295187
18758	Met B2	RNF138	2.86251	0.426894	0.00420301	0.0296932
18759	Met B2	SF3B3	2.862	0.271205	0.00420977	0.0297287
18760	Met B2	ORC4	2.86047	0.525297	0.00423011	0.0298551
18761	Met B2	ANK3	2.86039	0.442025	0.00423116	0.0298551
18762	Met B2	SNAPIN	2.85836	0.343575	0.00425843	0.0300351
18763	Met B2	CFDP1	2.85459	0.375667	0.00430918	0.0303681
18764	Met B2	SRSF7	2.85381	0.225164	0.00431982	0.0304306
18765	Met B2	SUPT20H	2.85326	0.4739	0.00432729	0.0304656
18766	Met B2	MED23	2.85318	0.291195	0.00432836	0.0304656
18767	Met B2	KDM3B	2.85217	0.316603	0.00434225	0.0305384
18768	Met B2	C11orf58	2.85056	0.242617	0.00436425	0.0306805
18769	Met B2	XDH	2.85025	0.596202	0.00436855	0.0306981
18770	Met B2	ARL6IP6	2.84919	0.520942	0.0043831	0.0307878
18771	Met B2	TIMM13	2.84848	0.219612	0.00439283	0.0308434
18772	Met B2	CADM1	2.84793	0.444609	0.00440041	0.0308815
18773	Met B2	C1orf123	2.8477	0.299547	0.00440366	0.0308815
18774	Met B2	BIRC2	2.84731	0.217553	0.00440908	0.0309069
18775	Met B2	ARMCX3	2.84664	0.248	0.00441832	0.0309375
18776	Met B2	SMAD4	2.8466	0.256621	0.00441886	0.0309375
18777	Met B2	GNAS	2.84621	0.137734	0.0044243	0.0309629
18778	Met B2	UBE2H	2.84496	0.228102	0.00444176	0.0310723
18779	Met B2	LRRC75B	2.84402	0.280936	0.00445489	0.0311388
18780	Met B2	GPALPP1	2.84362	0.428329	0.00446037	0.0311644
18781	Met B2	ZNF813	2.84296	0.57184	0.0044697	0.0312079
18782	Met B2	PATZ1	2.84292	0.424359	0.00447025	0.0312079
18783	Met B2	NUDT21	2.84225	0.284418	0.0044796	0.0312516
18784	Met B2	ELP3	2.84221	0.424291	0.00448015	0.0312516
18785	Met B2	AATK	2.84194	0.374736	0.00448401	0.0312658
18786	Met B2	ATF1	2.84174	0.573025	0.00448676	0.0312723
18787	Met B2	COMMD1	2.83912	0.458887	0.00452384	0.0315089
18788	Met B2	NXN	2.8388	0.344776	0.00452829	0.0315104
18789	Met B2	NELFA	2.83638	0.599748	0.00456288	0.0317253
18790	Met B2	EPN3	2.83508	0.500418	0.00458139	0.031836
18791	Met B2	TARBP1	2.83136	0.354144	0.00463505	0.0321749
18792	Met B2	DLG3	2.83077	0.367505	0.00464357	0.032221
18793	Met B2	RERE	2.82819	0.224731	0.00468125	0.0324693
18794	Met B2	SHC2	2.82803	0.261563	0.00468354	0.0324721
18795	Met B2	LCMT1	2.8265	0.392914	0.00470595	0.0326142
18796	Met B2	TMEM183A	2.8238	0.232049	0.00474582	0.032864
18797	Met B2	RABEP1	2.822	0.328006	0.00477258	0.0330359
18798	Met B2	ZBTB41	2.82168	0.605285	0.00477724	0.0330548
18799	Met B2	SC5D	2.8198	0.262964	0.00480533	0.0332089
18800	Met B2	ZNHIT1	2.8198	0.229194	0.00480533	0.0332089
18801	Met B2	DHRS4L2	2.81945	0.256624	0.00481061	0.033232
18802	Met B2	NAA38	2.81863	0.212747	0.00482296	0.0333039
18803	Met B2	ADNP2	2.81847	0.434998	0.00482531	0.0333067
18804	Met B2	ARMH3	2.81635	0.475112	0.00485721	0.0334999
18805	Met B2	WDR33	2.81596	0.400371	0.00486314	0.0335273
18806	Met B2	PDHX	2.81549	0.338722	0.00487026	0.0335629
18807	Met B2	ARHGAP35	2.81526	0.317736	0.00487382	0.0335739
18808	Met B2	STAP2	2.81483	0.211154	0.00488037	0.0336055
18809	Met B2	EXOSC3	2.81424	0.312779	0.0048893	0.0336399
18810	Met B2	METTL23	2.81302	0.30137	0.0049078	0.0337537
18811	Met B2	DYNLT1	2.81271	0.241372	0.00491259	0.0337731
18812	Met B2	DBNDD1	2.81208	0.675768	0.00492217	0.0338254
18813	Met B2	TRPT1	2.80856	0.292171	0.00497641	0.0341844
18814	Met B2	CLDN12	2.80687	0.228836	0.00500251	0.0343361
18815	Met B2	DENR	2.80625	0.214891	0.00501225	0.0343796
18816	Met B2	ZNF37A	2.80621	0.52372	0.00501286	0.0343796
18817	Met B2	NUDCD2	2.80378	0.277621	0.00505078	0.0346259
18818	Met B2	RBL2	2.80186	0.284586	0.00508094	0.0348186
18819	Met B2	RNF169	2.80166	0.720076	0.00508402	0.0348259
18820	Met B2	DDB2	2.80143	0.73928	0.00508773	0.0348276
18821	Met B2	DCPS	2.80139	0.619697	0.00508835	0.0348276
18822	Met B2	POM121C	2.79911	0.318083	0.0051243	0.0350499
18823	Met B2	PABPC4	2.79908	0.20828	0.00512492	0.0350499
18824	Met B2	AKAP17A	2.79857	0.300868	0.00513301	0.0350913
18825	Met B2	SYNRG	2.79739	0.483042	0.00515172	0.0352051
18826	Met B2	AL021368.2	2.79716	1.07761	0.00515547	0.0352167
18827	Met B2	FOPNL	2.79684	0.474022	0.00516048	0.0352369
18828	Met B2	FLYWCH2	2.79402	0.418103	0.00520571	0.0355033
18829	Met B2	MYLIP	2.79324	0.594443	0.00521834	0.0355587
18830	Met B2	TPGS2	2.79308	0.26362	0.00522087	0.0355587
18831	Met B2	HMGCL	2.793	0.251653	0.00522213	0.0355587
18832	Met B2	NHLRC2	2.79167	0.289575	0.00524368	0.0356912
18833	Met B2	HINFP	2.78987	0.564521	0.00527296	0.035862
18834	Met B2	RNPS1	2.78971	0.228841	0.00527551	0.0358651
18835	Met B2	DAZAP1	2.78403	0.210594	0.00536881	0.0364459
18836	Met B2	PRKAA2	2.78399	0.315535	0.00536946	0.0364459
18837	Met B2	RFX3	2.78231	0.905685	0.00539741	0.0366212
18838	Met B2	FNBP1	2.77757	0.368973	0.00547679	0.0370716
18839	Met B2	ARHGAP32	2.77568	0.52192	0.00550857	0.0372279
18840	Met B2	SELENOK	2.7738	0.269597	0.00554051	0.037429
18841	Met B2	PGPEP1	2.77118	0.391715	0.00558538	0.0376579
18842	Met B2	DGCR6L	2.76965	0.243683	0.00561165	0.0378201
18843	Met B2	JPT2	2.76836	0.242351	0.00563396	0.0379257
18844	Met B2	AGAP1	2.76836	0.756403	0.00563396	0.0379257
18845	Met B2	ZCCHC7	2.76538	0.537624	0.00568565	0.0382424
18846	Met B2	ZNRF2	2.76401	0.431248	0.0057096	0.0383746
18847	Met B2	PPIG	2.76123	0.261762	0.00575847	0.0386715
18848	Met B2	SNHG15	2.76111	0.353674	0.00576054	0.0386715
18849	Met B2	STAM2	2.75939	0.399377	0.00579102	0.0388457
18850	Met B2	RAB11FIP4	2.75939	0.562702	0.00579102	0.0388457
18851	Met B2	RABGAP1	2.75907	0.284096	0.00579658	0.0388677
18852	Met B2	MUC13	2.75594	0.325036	0.00585242	0.0391961
18853	Met B2	DEPTOR	2.75359	0.45821	0.00589462	0.0394112
18854	Met B2	SH3YL1	2.75351	0.284706	0.00589603	0.0394112
18855	Met B2	REXO4	2.75049	0.330281	0.0059506	0.0397294
18856	Met B2	PRDX6	2.74892	0.180834	0.00597913	0.0399031
18857	Met B2	PRR16	2.74881	0.31717	0.00598127	0.0399031
18858	Met B2	MACO1	2.74708	0.273251	0.0060128	0.0400822
18859	Met B2	SHARPIN	2.7463	0.224568	0.00602718	0.0401625
18860	Met B2	NUDT11	2.74481	0.356516	0.0060546	0.0403294
18861	Met B2	MBNL2	2.74395	0.474847	0.00607052	0.0404198
18862	Met B2	C9orf116	2.74269	0.524521	0.00609374	0.0405587
18863	Met B2	C1orf116	2.74152	0.225446	0.00611559	0.0406882
18864	Met B2	ZNF282	2.74042	0.432245	0.00613604	0.0408024
18865	Met B2	PKN2	2.73776	0.385273	0.00618597	0.0410927
18866	Met B2	CAPRIN1	2.73639	0.215073	0.00621181	0.0412483
18867	Met B2	DUSP3	2.73345	0.20587	0.00626751	0.0415699
18868	Met B2	CNFN	2.73298	0.350853	0.00627647	0.0416107
18869	Met B2	RTN3	2.73274	0.20207	0.00628095	0.0416107
18870	Met B2	MECP2	2.72781	0.225187	0.00637572	0.0422222
18871	Met B2	ARRDC2	2.72604	0.628726	0.00640988	0.042432
18872	Met B2	STAU1	2.7253	0.230121	0.00642435	0.0425114
18873	Met B2	NRP1	2.72126	0.209719	0.00650331	0.0430007
18874	Met B2	MINCR	2.72067	0.236831	0.00651489	0.043044
18875	Met B2	CHMP3	2.72032	0.201887	0.00652184	0.0430733
18876	Met B2	SURF2	2.71981	0.286597	0.00653189	0.0431001
18877	Met B2	DENND1A	2.71973	0.380587	0.00653344	0.0431001
18878	Met B2	ZNF622	2.7193	0.427005	0.00654196	0.0431384
18879	Met B2	CENPF	2.71919	0.437637	0.00654429	0.0431384
18880	Met B2	BICD2	2.71746	0.581315	0.00657848	0.0433304
18881	Met B2	TMEM38A	2.71644	0.517275	0.00659875	0.0434473
18882	Met B2	CARD19	2.71488	0.212618	0.00663006	0.0436199
18883	Met B2	TMEM94	2.71456	0.270242	0.00663634	0.0436444
18884	Met B2	PPP1R21	2.71245	0.734858	0.00667885	0.0439072
18885	Met B2	MRPL10	2.7119	0.461485	0.00668992	0.0439566
18886	Met B2	F8A1	2.71182	0.402685	0.0066915	0.0439566
18887	Met B2	DNAJC19	2.70947	0.227365	0.0067391	0.0442523
18888	Met B2	SENP7	2.70814	0.75862	0.00676621	0.0444133
18889	Met B2	PPM1E	2.70602	0.658493	0.00680947	0.044646
18890	Met B2	UBA5	2.70586	0.37954	0.00681269	0.04465
18891	Met B2	GNAI3	2.70375	0.211513	0.00685622	0.0449181
18892	Met B2	HIST1H4J	2.70007	0.379451	0.00693258	0.0453837
18893	Met B2	SNX2	2.69963	0.303328	0.00694157	0.0454238
18894	Met B2	MDM2	2.69744	0.291444	0.00698748	0.0456732
18895	Met B2	SMIM3	2.69697	0.431512	0.00699735	0.0457203
18896	Met B2	PCGF2	2.69607	0.226597	0.00701631	0.0458267
18897	Met B2	ARID3A	2.69552	0.766493	0.00702788	0.0458781
18898	Met B2	BX890604.1	2.69544	0.879882	0.00702953	0.0458781
18899	Met B2	YPEL2	2.69415	0.745725	0.00705686	0.0460376
18900	Met B2	FNIP2	2.69403	0.250929	0.00705935	0.0460376
18901	Met B2	ZNF639	2.68964	0.352191	0.00715284	0.0465941
18902	Met B2	WDR13	2.68745	0.251989	0.0072	0.0468835
18903	Met B2	POP4	2.6869	0.338781	0.00721184	0.0469427
18904	Met B2	CCDC34	2.68408	0.407187	0.00727298	0.0473227
18905	Met B2	CENPV	2.68345	0.616576	0.00728663	0.0473935
18906	Met B2	PDCD5	2.68177	0.239118	0.00732342	0.0476147
18907	Met B2	MYEF2	2.67781	0.367377	0.00741051	0.0481079
18908	Met B2	VPS4B	2.6753	0.304031	0.00746617	0.0484199
18909	Met B2	VEZF1	2.67526	0.338009	0.00746704	0.0484199
18910	Met B2	TTC6	2.67354	0.799697	0.00750553	0.0486383
18911	Met B2	PRMT2	2.6735	0.259606	0.00750641	0.0486383
18912	Met B2	RAP2A	2.67327	0.503715	0.00751167	0.048647
18913	Met B2	EFNA4	2.66829	0.676655	0.00762385	0.0492688
18914	Met B2	RBM5	2.66739	0.210765	0.00764432	0.0493825
18915	Met B2	GGPS1	2.66367	0.2959	0.00772941	0.0498441
18916	Met B2	C2orf49	2.66367	0.610681	0.00772941	0.0498441
18917	Met B2	GHR	2.66363	0.292354	0.00773031	0.0498441
18918	Met B2	DYNC1LI2	2.66308	0.201917	0.00774293	0.0499066
18919	Met B2	NASP	2.66182	0.211066	0.00777183	0.0500552
18920	Met B2	RPL26L1	2.65994	0.305233	0.00781536	0.0503167
18921	Met B2	AURKB	2.65959	0.394209	0.00782354	0.0503491
18922	Met B2	SEC24B	2.65947	0.339117	0.00782627	0.0503491
18923	Met B2	SIPA1L3	2.65846	0.261574	0.00784997	0.0504826
18924	Met B2	ANXA11	2.65638	0.19278	0.00789848	0.0507375
18925	Met B2	AL441992.1	2.65587	0.366675	0.00791042	0.0507951
18926	Met B2	SPATS2	2.65422	0.376609	0.0079491	0.0510244
18927	Met B2	MTF2	2.65348	0.451334	0.00796666	0.0511179
18928	Met B2	SCNM1	2.65266	0.511606	0.0079861	0.0512235
18929	Met B2	PRPF39	2.65172	0.442275	0.00800838	0.0512895
18930	Met B2	TFPT	2.65172	0.221929	0.00800838	0.0512895
18931	Met B2	CNIH4	2.65132	0.222076	0.00801768	0.0513299
18932	Met B2	C7orf50	2.65031	0.204547	0.00804189	0.0514657
18933	Met B2	STRBP	2.64937	0.230301	0.00806431	0.0515899
18934	Met B2	ANAPC15	2.64827	0.329018	0.00809052	0.0517383
18935	Met B2	DFFA	2.64803	0.365049	0.00809615	0.051755
18936	Met B2	TMEM69	2.64772	0.381801	0.00810366	0.0517836
18937	Met B2	TRIT1	2.64756	0.486001	0.00810742	0.0517883
18938	Met B2	SEPT9	2.64255	0.185506	0.00822848	0.0525029
18939	Met B2	ZNF85	2.64122	1.3643	0.0082609	0.0526118
18940	Met B2	NT5DC1	2.64071	0.2464	0.00827333	0.0526714
18941	Met B2	IARS2	2.63988	0.299195	0.00829345	0.0527798
18942	Met B2	NFX1	2.63726	0.344001	0.00835791	0.0531506
18943	Met B2	MAML1	2.63604	0.388216	0.00838788	0.0533214
18944	Met B2	TRIR	2.63079	0.203225	0.00851857	0.0541245
18945	Met B2	MINDY2	2.63072	0.485128	0.00852053	0.0541245
18946	Met B2	LZTFL1	2.62844	0.837315	0.00857767	0.0543866
18947	Met B2	TP53I11	2.62793	0.194535	0.00859053	0.054448
18948	Met B2	NIPA1	2.62766	0.359902	0.00859746	0.0544717
18949	Met B2	POLR2M	2.62735	0.300113	0.00860538	0.0545018
18950	Met B2	RTL6	2.62523	0.507894	0.00865904	0.0548124
18951	Met B2	WDR48	2.62511	0.486906	0.00866203	0.0548124
18952	Met B2	UMAD1	2.62437	0.469887	0.00868099	0.0548995
18953	Met B2	PRKAA1	2.62343	0.30204	0.00870499	0.0550106
18954	Met B2	TSPAN9	2.62112	0.223615	0.00876424	0.0553506
18955	Met B2	ZNF428	2.62108	0.315941	0.00876525	0.0553506
18956	Met B2	INTS13	2.6199	0.581757	0.00879551	0.0555213
18957	Met B2	PHF2	2.61818	0.285257	0.00884008	0.0557615
18958	Met B2	MTX1	2.61755	0.285951	0.00885633	0.0558357
18959	Met B2	IK	2.61747	0.214161	0.00885837	0.0558357
18960	Met B2	MAPT	2.61254	0.571972	0.00898733	0.0566278
18961	Met B2	MRE11	2.60987	0.441533	0.00905763	0.0570274
18962	Met B2	PAXBP1	2.60901	0.429502	0.00908048	0.0571306
18963	Met B2	SLC6A6	2.60846	1.23071	0.00909504	0.0572013
18964	Met B2	DENND5A	2.60791	0.341489	0.00910963	0.057251
18965	Met B2	PLEKHA2	2.6076	1.11709	0.00911797	0.0572824
18966	Met B2	ABI1	2.60552	0.262369	0.00917343	0.0576018
18967	Met B2	TIMM10	2.60544	0.242481	0.00917553	0.0576018
18968	Met B2	PAXX	2.60196	0.189509	0.00926935	0.0581694
18969	Met B2	ZSWIM6	2.59992	0.536659	0.00932457	0.0584945
18970	Met B2	CBX5	2.59917	0.258289	0.00934481	0.0585786
18971	Met B2	XAB2	2.59917	0.187691	0.00934481	0.0585786
18972	Met B2	NCK1	2.59859	0.495626	0.00936083	0.0586575
18973	Met B2	TOR1AIP1	2.59639	0.272077	0.00942082	0.0589472
18974	Met B2	PCGF1	2.59616	0.548565	0.00942727	0.058966
18975	Met B2	NSUN7	2.59553	0.893555	0.00944448	0.0590306
18976	Met B2	PLEKHH1	2.59487	0.495936	0.00946281	0.0591236
18977	Met B2	EPC2	2.59216	0.846421	0.0095375	0.0595251
18978	Met B2	ZNF3	2.58958	0.552003	0.00960943	0.0599086
18979	Met B2	SLC25A30	2.58817	0.600774	0.00964887	0.0600889
18980	Met B2	MANBA	2.58722	0.377361	0.00967524	0.0602312
18981	Met B2	ZNF280D	2.58699	0.587215	0.00968185	0.0602504
18982	Met B2	MANEAL	2.58585	0.257474	0.00971382	0.0604274
18983	Met B2	C18orf21	2.58534	0.557031	0.00972818	0.0604647
18984	Met B2	BRWD1	2.58527	0.310905	0.0097304	0.0604647
18985	Met B2	BRSK1	2.58068	0.758571	0.00986055	0.0612512
18986	Met B2	SPINT2	2.57884	0.160878	0.00991327	0.0615564
18987	Met B2	SMAD2	2.57868	0.283809	0.00991776	0.061562
18988	Met B2	HID1	2.57492	0.193219	0.0100263	0.0621905
18989	Met B2	ATF7	2.57422	0.381985	0.0100467	0.0622948
18990	Met B2	MSANTD3	2.5732	0.463142	0.0100764	0.0624559
18991	Met B2	MYH9	2.57296	0.1989	0.0100832	0.0624757
18992	Met B2	DCK	2.57273	0.421202	0.01009	0.0624956
18993	Met B2	RUNDC1	2.56963	0.428953	0.0101806	0.0630111
18994	Met B2	CCDC59	2.56904	0.419339	0.0101979	0.0630725
18995	Met B2	IPO7	2.56842	0.220573	0.0102164	0.0631527
18996	Met B2	CSDE1	2.56826	0.206455	0.010221	0.0631527
18997	Met B2	AC097534.2	2.56814	1.84731	0.0102245	0.0631527
18998	Met B2	WDFY3	2.5681	0.33659	0.0102256	0.0631527
18999	Met B2	CDKN2D	2.56728	0.486232	0.0102499	0.0632799
19000	Met B2	ZFR	2.56301	0.214394	0.0103769	0.0640175
19001	Met B2	ETHE1	2.56301	0.267545	0.0103769	0.0640175
19002	Met B2	ARL5B	2.56254	0.405135	0.0103909	0.0640812
19003	Met B2	RAB40B	2.56043	0.365438	0.0104544	0.0644495
19004	Met B2	ZNF138	2.55956	0.665859	0.0104804	0.0645863
19005	Met B2	MINDY1	2.55917	0.773476	0.0104922	0.0646359
19006	Met B2	RNF20	2.55831	0.296005	0.0105182	0.0647498
19007	Met B2	ANG	2.556	0.266461	0.0105884	0.0651581
19008	Met B2	THEM6	2.55549	0.231135	0.0106039	0.0652067
19009	Met B2	PPP2CB	2.55549	0.207109	0.0106039	0.0652067
19010	Met B2	CAPS	2.5549	0.225698	0.0106218	0.0652935
19011	Met B2	NDUFA12	2.55451	0.203501	0.0106338	0.0653435
19012	Met B2	RAB6B	2.55243	0.562578	0.0106974	0.0656872
19013	Met B2	DCTPP1	2.55149	0.206287	0.0107263	0.0658411
19014	Met B2	EEPD1	2.54906	0.712792	0.0108013	0.0662541
19015	Met B2	PRKAB2	2.54867	0.692227	0.0108134	0.0663034
19016	Met B2	ETFRF1	2.54855	0.321108	0.0108171	0.0663034
19017	Met B2	MRPL51	2.54765	0.236086	0.0108451	0.0664512
19018	Met B2	KRT10	2.54652	0.195834	0.0108804	0.0666441
19019	Met B2	BBX	2.54593	0.25162	0.0108988	0.0667325
19020	Met B2	KIAA2013	2.54467	0.217837	0.010938	0.0669008
19021	Met B2	GTF2H5	2.5442	0.302969	0.0109527	0.0669343
19022	Met B2	NDUFA3	2.5442	0.163589	0.0109527	0.0669343
19023	Met B2	DUS1L	2.54413	0.180497	0.0109552	0.0669343
19024	Met B2	ZNF254	2.54381	0.662205	0.010965	0.0669705
19025	Met B2	SYNJ2BP	2.54272	0.251628	0.0109995	0.0671333
19026	Met B2	POT1	2.54256	0.714365	0.0110044	0.0671394
19027	Met B2	LRBA	2.53911	0.242381	0.0111135	0.0676754
19028	Met B2	ZNF467	2.53856	0.57639	0.0111309	0.0677423
19029	Met B2	MSH2	2.53801	0.36274	0.0111484	0.0678245
19030	Met B2	YIF1B	2.53598	0.263862	0.0112134	0.0681961
19031	Met B2	FBXO44	2.53359	0.432694	0.0112902	0.0686143
19032	Met B2	LRRC37B	2.53296	0.679285	0.0113104	0.0687127
19033	Met B2	HERC4	2.52951	0.297335	0.0114221	0.0693424
19034	Met B2	BCOR	2.52767	0.31883	0.0114822	0.0696577
19035	Met B2	JMY	2.52649	0.648298	0.0115207	0.0698418
19036	Met B2	RPP21	2.52422	0.421805	0.0115955	0.0702204
19037	Met B2	TCEAL3	2.52391	0.23183	0.0116058	0.0702582
19038	Met B2	ESYT1	2.51968	0.195294	0.0117463	0.0710582
19039	Met B2	AKR1A1	2.51733	0.202807	0.0118249	0.0715089
19040	Met B2	HIKESHI	2.51709	0.249489	0.0118328	0.0715314
19041	Met B2	TTLL12	2.51568	0.185082	0.0118803	0.0717676
19042	Met B2	DVL1	2.51313	0.212056	0.0119664	0.0722623
19043	Met B2	CENPP	2.51255	0.586987	0.0119863	0.0723318
19044	Met B2	GABPB1	2.51145	0.559155	0.0120237	0.072514
19045	Met B2	DLX2	2.51141	0.772655	0.012025	0.072514
19046	Met B2	TRIO	2.50969	0.275217	0.0120839	0.0728433
19047	Met B2	NT5DC3	2.50882	0.292152	0.0121134	0.0729443
19048	Met B2	ZFPL1	2.50835	0.225614	0.0121295	0.0729901
19049	Met B2	TRAPPC2B	2.50784	0.290508	0.012147	0.0730441
19050	Met B2	INIP	2.50706	0.384597	0.012174	0.0731711
19051	Met B2	JPH1	2.50683	0.52016	0.0121821	0.0731779
19052	Met B2	SPCS1	2.50585	0.234857	0.0122159	0.0733552
19053	Met B2	TWISTNB	2.50271	0.343978	0.0123246	0.0739561
19054	Met B2	ARFGEF2	2.50212	0.349517	0.0123451	0.0740272
19055	Met B2	LINC01285	2.50181	1.3388	0.012356	0.0740491
19056	Met B2	MIPOL1	2.50177	0.556896	0.0123574	0.0740491
19057	Met B2	GLA	2.4986	0.398767	0.0124686	0.0746372
19058	Met B2	TERF1	2.49205	0.225084	0.0127006	0.0759203
19059	Met B2	TMEM191B	2.49013	0.773077	0.0127695	0.076305
19060	Met B2	POLDIP2	2.48986	0.223	0.0127793	0.0763191
19061	Met B2	TAF1D	2.48982	0.212644	0.0127807	0.0763191
19062	Met B2	TRIM24	2.48849	0.278876	0.0128287	0.0765522
19063	Met B2	PDZD11	2.48669	0.321562	0.0128939	0.0768608
19064	Met B2	ATPAF2	2.48586	0.437564	0.0129237	0.0770119
19065	Met B2	FAM206A	2.48528	0.565406	0.0129451	0.0770856
19066	Met B2	MRPS18B	2.48473	0.365737	0.012965	0.0771776
19067	Met B2	PKN1	2.48308	0.194977	0.0130251	0.0774813
19068	Met B2	SLC35E2B	2.48104	0.3942	0.0130998	0.0778715
19069	Met B2	MCM2	2.48046	0.472326	0.0131214	0.0779729
19070	Met B2	SRP68	2.4783	0.217358	0.0132009	0.0783639
19071	Met B2	MCEE	2.47768	0.547765	0.0132241	0.0784474
19072	Met B2	CRYL1	2.47768	0.188166	0.0132241	0.0784474
19073	Met B2	NETO2	2.47705	0.778473	0.0132474	0.0785482
19074	Met B2	LPIN3	2.47697	0.849173	0.0132503	0.0785482
19075	Met B2	ZNF24	2.4765	0.255173	0.0132678	0.0785973
19076	Met B2	PLEKHS1	2.47266	0.343642	0.0134112	0.0792823
19077	Met B2	CKAP5	2.47231	0.236978	0.0134244	0.0793331
19078	Met B2	TRAF2	2.47101	0.336012	0.013473	0.0795657
19079	Met B2	UBTD2	2.46898	0.503807	0.01355	0.0799374
19080	Met B2	RBBP4	2.46757	0.2323	0.0136035	0.0802255
19081	Met B2	RYK	2.4671	0.302287	0.0136214	0.0802831
19082	Met B2	BCAR3	2.46698	1.32743	0.0136258	0.0802831
19083	Met B2	TJAP1	2.46694	0.404452	0.0136273	0.0802831
19084	Met B2	TP53INP1	2.46377	0.190571	0.0137486	0.0809506
19085	Met B2	TP53BP2	2.46373	0.396751	0.0137501	0.0809506
19086	Met B2	DAZAP2	2.46153	0.228624	0.0138345	0.0814195
19087	Met B2	SLC9A3R1	2.4613	0.189302	0.0138435	0.0814449
19088	Met B2	MRPS15	2.45981	0.244326	0.0139011	0.0817274
19089	Met B2	CTCF	2.45789	0.393305	0.0139756	0.082108
19090	Met B2	ERO1B	2.45777	0.198428	0.0139802	0.082108
19091	Met B2	SNHG25	2.45761	0.100194	0.0139863	0.0821157
19092	Met B2	ZNF439	2.45711	0.977576	0.0140062	0.082204
19093	Met B2	MYADM	2.4566	0.279269	0.014026	0.0822708
19094	Met B2	CINP	2.45656	0.322832	0.0140276	0.0822708
19095	Met B2	GRPEL1	2.45636	0.410065	0.0140352	0.0822708
19096	Met B2	GNPAT	2.45597	0.209246	0.0140505	0.0823234
19097	Met B2	SLAIN2	2.44876	0.220036	0.0143349	0.0838462
19098	Met B2	SNRPN	2.44758	0.210173	0.0143817	0.0840329
19099	Met B2	ARL6IP4	2.44747	0.1775	0.0143864	0.0840329
19100	Met B2	RNF19A	2.44641	0.22262	0.0144287	0.0842511
19101	Met B2	WWC1	2.44606	0.223104	0.0144428	0.0842761
19102	Met B2	ZNF12	2.44563	0.474758	0.0144601	0.0843482
19103	Met B2	RBPJ	2.44539	0.429787	0.0144695	0.0843745
19104	Met B2	EIF3D	2.44312	0.20915	0.014561	0.0848788
19105	Met B2	WHRN	2.4403	0.340465	0.0146752	0.0855155
19106	Met B2	ACAP1	2.43963	1.62315	0.0147023	0.0856442
19107	Met B2	ATL2	2.43932	0.395533	0.014715	0.0856893
19108	Met B2	RAB4A	2.43818	0.205206	0.0147614	0.08593
19109	Met B2	GOSR1	2.43767	0.346879	0.0147822	0.0860207
19110	Met B2	SYCE1L	2.43755	0.367039	0.014787	0.0860207
19111	Met B2	FEM1B	2.43646	0.233589	0.0148319	0.0862527
19112	Met B2	AC245595.1	2.43027	0.250032	0.0150877	0.087651
19113	Met B2	MYSM1	2.42995	0.326748	0.0151008	0.0876971
19114	Met B2	ELOA-AS1	2.42956	1.18997	0.0151171	0.0877622
19115	Met B2	C1orf52	2.4289	0.375902	0.0151449	0.0878735
19116	Met B2	HPRT1	2.42846	0.23006	0.0151629	0.0879375
19117	Met B2	UBE2D3	2.42835	0.208702	0.0151678	0.0879375
19118	Met B2	UBE2L3	2.42227	0.208588	0.0154237	0.0892399
19119	Met B2	TMEM80	2.42149	0.332483	0.015457	0.0894023
19120	Met B2	KIF21A	2.42	0.344839	0.0155205	0.0897086
19121	Met B2	TCEA1	2.41914	0.179077	0.0155573	0.0898609
19122	Met B2	TMED4	2.4189	0.189514	0.0155673	0.0898887
19123	Met B2	CCNA2	2.41714	0.356256	0.015643	0.0902742
19124	Met B2	SSH2	2.4171	0.5732	0.0156446	0.0902742
19125	Met B2	FZD8	2.41624	0.581353	0.0156817	0.0904272
19126	Met B2	SUGP1	2.416	0.487424	0.0156919	0.0904552
19127	Met B2	ACTR6	2.41267	0.382596	0.015836	0.0912245
19128	Met B2	SNAPC1	2.41138	0.936567	0.0158922	0.0915165
19129	Met B2	CBR3	2.41083	0.676109	0.0159161	0.0915632
19130	Met B2	C22orf39	2.40974	0.18362	0.0159641	0.0917774
19131	Met B2	TMEM52	2.40911	0.791573	0.0159915	0.0919031
19132	Met B2	GOPC	2.40899	0.410802	0.0159967	0.0919031
19133	Met B2	DGCR2	2.40558	0.184916	0.0161467	0.0927339
19134	Met B2	CUL4B	2.40531	0.255097	0.0161588	0.0927724
19135	Met B2	CHMP5	2.40394	0.232276	0.0162196	0.0930588
19136	Met B2	PMS2	2.40378	1.12115	0.0162265	0.0930675
19137	Met B2	STAG1	2.4019	0.382895	0.0163102	0.0935161
19138	Met B2	RIDA	2.40174	0.214573	0.0163172	0.0935248
19139	Met B2	KLF3	2.40069	0.205653	0.0163644	0.0937643
19140	Met B2	PPAT	2.39728	0.481521	0.0165175	0.0945779
19141	Met B2	UNK	2.39618	0.29116	0.016567	0.0947981
19142	Met B2	CFAP65	2.39547	0.614308	0.0165989	0.094916
19143	Met B2	MIGA1	2.39536	0.323521	0.0166042	0.094916
19144	Met B2	ZNF180	2.39481	1.1487	0.0166291	0.0950264
19145	Met B2	C1RL	2.3932	0.207501	0.0167021	0.0953799
19146	Met B2	BZW2	2.39293	0.286131	0.0167146	0.0954182
19147	Met B2	IFT20	2.39281	0.201622	0.0167199	0.0954182
19148	Met B2	ZNF677	2.39226	0.695477	0.0167449	0.0955291
19149	Met B2	LAMTOR3	2.39132	0.254949	0.0167879	0.0957104
19150	Met B2	PREPL	2.39077	0.220439	0.016813	0.0958216
19151	Met B2	AC104986.2	2.38764	0.491235	0.016957	0.0965464
19152	Met B2	MAP3K2	2.38623	0.48018	0.0170222	0.0968531
19153	Met B2	PGLS	2.38591	0.165078	0.0170367	0.0968817
19154	Met B2	BSG	2.38587	0.12662	0.0170386	0.0968817
19155	Met B2	CCT8	2.38419	0.244577	0.0171168	0.0972618
19156	Met B2	FBXO28	2.38356	0.336967	0.0171459	0.0973953
19157	Met B2	DDX39A	2.38156	0.216905	0.0172393	0.0978385
19158	Met B2	SLC35E2A	2.38153	0.468726	0.0172411	0.0978385
19159	Met B2	HNRNPA1P48	2.38129	0.25551	0.0172521	0.0978685
19160	Met B2	GPR146	2.38012	0.906066	0.0173072	0.0981488
19161	Met B2	HADH	2.37839	0.209762	0.0173884	0.0985111
19162	Met B2	IFT27	2.37769	0.279957	0.0174217	0.0986344
19163	Met B2	AC009133.1	2.37502	0.385375	0.0175479	0.0991084
19164	Met B2	PATL1	2.37494	0.514342	0.0175516	0.0991084
19165	Met B2	ZNF880	2.37357	0.63918	0.017617	0.0994444
19166	Met B2	PCLAF	2.3733	0.276102	0.01763	0.0994855
19167	Met B2	INTS8	2.37291	0.182995	0.0176488	0.0995583
19168	Met B2	SYAP1	2.3722	0.189345	0.0176825	0.0996712
19169	Met B2	VPS13B	2.37212	0.252682	0.0176862	0.0996712
19170	Met B2	NSMCE4A	2.37173	0.191631	0.017705	0.0997114
19171	Met B2	EGR1	2.37001	0.500684	0.0177878	0.100112
19172	Met B2	ALAD	2.36911	0.549636	0.0178312	0.10029
19173	Met B2	GGT1	2.36875	0.192942	0.0178482	0.100341
19174	Met B2	MYO6	2.36609	0.212478	0.0179771	0.100846
19175	Met B2	KIAA1671	2.36542	0.349524	0.0180095	0.100995
19176	Met B2	UBAC2	2.36397	0.206963	0.0180801	0.101325
19177	Met B2	SNX3	2.36319	0.185121	0.0181184	0.101494
19178	Met B2	HEATR5B	2.36311	0.351333	0.0181223	0.101494
19179	Met B2	EMC3	2.36295	0.183621	0.0181299	0.101504
19180	Met B2	LINC02352	2.35974	1.36932	0.0182877	0.102287
19181	Met B2	PFN2	2.35943	0.182251	0.0183031	0.102339
19182	Met B2	ATXN3	2.35931	0.503787	0.0183089	0.102339
19183	Met B2	CCSER2	2.35888	0.539323	0.0183302	0.102413
19184	Met B2	ABCF3	2.3588	0.246989	0.0183341	0.102413
19185	Met B2	CNOT3	2.35817	0.215376	0.0183651	0.102519
19186	Met B2	KAT6B	2.35817	0.539696	0.0183651	0.102519
19187	Met B2	SHROOM3	2.35727	0.189601	0.0184097	0.102735
19188	Met B2	EHBP1	2.35669	0.506946	0.0184389	0.102864
19189	Met B2	ZCRB1	2.35622	0.183049	0.0184622	0.102938
19190	Met B2	HOMER3	2.35618	0.475655	0.0184642	0.102938
19191	Met B2	ABCC1	2.35586	0.286271	0.0184798	0.102991
19192	Met B2	NOXA1	2.35563	0.396727	0.0184915	0.103023
19193	Met B2	RCHY1	2.35531	0.528073	0.0185071	0.103076
19194	Met B2	PHIP	2.35386	0.322704	0.0185794	0.103412
19195	Met B2	XPO7	2.35292	0.28602	0.0186265	0.103639
19196	Met B2	TRIM33	2.35081	0.270485	0.0187327	0.104096
19197	Met B2	SLC25A10	2.35042	0.175952	0.0187524	0.104172
19198	Met B2	MYO5B	2.3483	0.320079	0.0188593	0.104698
19199	Met B2	AP006748.1	2.34803	0.567841	0.0188732	0.104741
19200	Met B2	CCM2	2.34736	0.301724	0.018907	0.104895
19201	Met B2	EIF2A	2.34689	0.249302	0.0189308	0.104959
19202	Met B2	MOB2	2.34634	0.324591	0.0189587	0.10508
19203	Met B2	COBLL1	2.34521	0.207499	0.0190166	0.105332
19204	Met B2	ARIH1	2.34301	0.281014	0.0191288	0.105885
19205	Met B2	KCNQ3	2.34266	0.985738	0.0191469	0.105951
19206	Met B2	YBEY	2.34227	0.49754	0.019167	0.105994
19207	Met B2	C15orf40	2.34074	0.361345	0.0192456	0.106326
19208	Met B2	TRIM32	2.33929	0.660211	0.0193205	0.106705
19209	Met B2	ENPP3	2.33815	1.24954	0.0193793	0.106995
19210	Met B2	NMD3	2.33655	0.239152	0.0194628	0.107318
19211	Met B2	ATRX	2.33623	0.179089	0.0194791	0.107373
19212	Met B2	TMEM167B	2.33549	0.182143	0.0195179	0.107552
19213	Met B2	CDKN1C	2.33537	0.653754	0.0195241	0.107552
19214	Met B2	MAPK13	2.33517	0.24132	0.0195343	0.107574
19215	Met B2	NFIX	2.33365	0.157665	0.0196142	0.107944
19216	Met B2	MRPL45	2.33137	0.439096	0.0197336	0.108497
19217	Met B2	AP005205.2	2.3309	1.10521	0.0197584	0.108598
19218	Met B2	DMAP1	2.33075	0.316305	0.0197667	0.108609
19219	Met B2	TAB3	2.32989	0.416194	0.0198122	0.108824
19220	Met B2	ARHGAP45	2.32961	0.318647	0.0198267	0.108869
19221	Met B2	CHMP4A	2.32902	0.200528	0.0198578	0.109005
19222	Met B2	MRPL2	2.32851	0.361061	0.0198848	0.109095
19223	Met B2	ZNF771	2.32847	0.380945	0.0198869	0.109095
19224	Met B2	NCOR2	2.32753	0.182349	0.0199368	0.109332
19225	Met B2	AC244090.1	2.3273	0.345011	0.0199493	0.109332
19226	Met B2	MRPL11	2.32558	0.266754	0.0200412	0.109765
19227	Met B2	CNOT7	2.32342	0.435219	0.0201566	0.110256
19228	Met B2	PRMT1	2.32311	0.204215	0.0201734	0.110313
19229	Met B2	CAMK2D	2.32181	0.290933	0.0202429	0.110658
19230	Met B2	DNAJC9	2.32025	0.283731	0.0203275	0.111049
19231	Met B2	MRPL18	2.32009	0.275031	0.020336	0.11106
19232	Met B2	CENPW	2.31942	0.334307	0.020372	0.111222
19233	Met B2	ACAT1	2.31774	0.184808	0.0204635	0.11165
19234	Met B2	TAF10	2.31774	0.194445	0.0204635	0.11165
19235	Met B2	RNF135	2.31719	0.436621	0.0204933	0.111777
19236	Met B2	OSBPL10	2.31688	0.56351	0.0205104	0.111835
19237	Met B2	TTC1	2.31535	0.320641	0.0205938	0.112182
19238	Met B2	RRAS2	2.31425	0.456167	0.0206539	0.112474
19239	Met B2	KHDRBS1	2.31327	0.200986	0.0207076	0.112731
19240	Met B2	NHP2	2.31304	0.199869	0.0207206	0.112765
19241	Met B2	BBIP1	2.31014	0.39306	0.0208805	0.113527
19242	Met B2	NDUFAF5	2.30967	0.648444	0.0209065	0.113633
19243	Met B2	EIF4E2	2.30614	0.212799	0.0211027	0.114662
19244	Met B2	CASKIN1	2.30602	1.96352	0.0211093	0.114662
19245	Met B2	AP001610.2	2.30552	1.07907	0.0211377	0.11478
19246	Met B2	UHRF1	2.30504	0.31488	0.0211641	0.114887
19247	Met B2	RIF1	2.30481	0.325659	0.0211772	0.114922
19248	Met B2	RMDN1	2.30316	0.174404	0.0212696	0.115277
19249	Met B2	NUDT22	2.30285	0.217465	0.0212872	0.115336
19250	Met B2	LRP12	2.3023	0.486333	0.0213181	0.115382
19251	Met B2	SBF2	2.30222	0.446504	0.0213226	0.115382
19252	Met B2	ELAVL1	2.2985	0.190492	0.0215333	0.116423
19253	Met B2	TSC22D1	2.29846	0.150963	0.0215355	0.116423
19254	Met B2	AC092611.2	2.29721	0.94565	0.0216069	0.116699
19255	Met B2	MEX3A	2.29533	0.957401	0.0217143	0.117058
19256	Met B2	LBH	2.29462	0.398618	0.0217548	0.117239
19257	Met B2	PIN1	2.292	0.16911	0.0219058	0.117954
19258	Met B2	AF117829.1	2.29196	0.653661	0.021908	0.117954
19259	Met B2	ARFIP1	2.29047	0.317956	0.0219941	0.11838
19260	Met B2	HDGF	2.28976	0.160794	0.022035	0.118563
19261	Met B2	PRPF38A	2.28878	0.262186	0.0220919	0.118831
19262	Met B2	UCK2	2.28847	0.228935	0.0221101	0.118892
19263	Met B2	MLPH	2.28643	0.20946	0.0222289	0.119493
19264	Met B2	COPS7A	2.28592	0.208647	0.0222587	0.119578
19265	Met B2	MMEL1	2.28377	0.896167	0.0223851	0.12022
19266	Met B2	HMG20B	2.28228	0.172802	0.0224728	0.120615
19267	Met B2	EIF3K	2.28134	0.156551	0.0225283	0.120875
19268	Met B2	ZNF207	2.28122	0.198532	0.0225353	0.120875
19269	Met B2	CDK2AP1	2.28083	0.266066	0.0225584	0.120961
19270	Met B2	ZNF100	2.28064	0.762482	0.02257	0.120986
19271	Met B2	TYSND1	2.27789	0.281057	0.022733	0.121821
19272	Met B2	TRAPPC5	2.2757	0.525684	0.0228641	0.122408
19273	Met B2	SALL2	2.27566	1.30911	0.0228664	0.122408
19274	Met B2	EML4	2.27558	0.218776	0.0228711	0.122408
19275	Met B2	KBTBD4	2.27558	0.459526	0.0228711	0.122408
19276	Met B2	OAZ2	2.27378	0.202679	0.0229793	0.12291
19277	Met B2	NBAS	2.27292	0.244401	0.0230312	0.123136
19278	Met B2	ZNHIT3	2.27284	0.263296	0.0230359	0.123136
19279	Met B2	USP6NL	2.2726	0.477114	0.0230501	0.123174
19280	Met B2	TBC1D23	2.27237	0.357692	0.0230643	0.123211
19281	Met B2	PRDX3	2.27213	0.20557	0.0230785	0.123248
19282	Met B2	VAMP4	2.27119	0.564481	0.0231353	0.123513
19283	Met B2	AC092164.1	2.27017	1.0837	0.023197	0.123804
19284	Met B2	NCAPD2	2.26908	0.309726	0.0232637	0.124082
19285	Met B2	POLI	2.26543	0.495991	0.0234861	0.125191
19286	Met B2	TBC1D16	2.26469	0.225321	0.0235318	0.125396
19287	Met B2	UBXN7	2.26391	0.410029	0.02358	0.125574
19288	Met B2	WNK2	2.26296	0.165856	0.0236379	0.125804
19289	Met B2	NEK2	2.26163	0.612939	0.0237201	0.126203
19290	Met B2	GTF3A	2.26108	0.191822	0.0237541	0.126331
19291	Met B2	SLC25A26	2.26007	0.692956	0.0238172	0.126575
19292	Met B2	NEK7	2.26003	0.307153	0.0238196	0.126575
19293	Met B2	CHCHD6	2.25971	0.54024	0.0238391	0.126639
19294	Met B2	CCDC124	2.2594	0.183087	0.0238586	0.126703
19295	Met B2	TMOD3	2.25893	0.202666	0.0238878	0.126819
19296	Met B2	AP3M2	2.2585	0.38603	0.0239146	0.126922
19297	Met B2	PRIM2	2.25717	0.728408	0.0239977	0.127284
19298	Met B2	ZNF586	2.25615	1.01193	0.0240614	0.127556
19299	Met B2	YTHDF3	2.25611	0.207189	0.0240639	0.127556
19300	Met B2	COMMD3	2.25301	0.264979	0.0242583	0.128534
19301	Met B2	LINC00844	2.25293	0.642261	0.0242633	0.128534
19302	Met B2	KCNN4	2.25051	0.58195	0.0244169	0.129281
19303	Met B2	RAB39B	2.25047	0.336621	0.0244194	0.129281
19304	Met B2	NBEAL2	2.24847	0.174741	0.0245464	0.129873
19305	Met B2	WDR6	2.24815	0.165336	0.0245664	0.129938
19306	Met B2	MAP2	2.24737	0.280636	0.0246163	0.130123
19307	Met B2	MED26	2.24592	0.667189	0.0247091	0.130532
19308	Met B2	ALG13	2.24541	0.299798	0.0247417	0.130664
19309	Met B2	NKIRAS2	2.24439	0.242552	0.0248071	0.130929
19310	Met B2	NGDN	2.24279	0.546403	0.0249106	0.131394
19311	Met B2	SMIM19	2.24204	0.302914	0.0249587	0.131567
19312	Met B2	FRMD4B	2.24185	0.42663	0.0249713	0.131593
19313	Met B2	WASF1	2.24161	0.935916	0.0249865	0.131605
19314	Met B2	KLF11	2.24157	0.766852	0.0249891	0.131605
19315	Met B2	SNTB2	2.24118	0.308403	0.0250144	0.131658
19316	Met B2	SLC22A23	2.23953	0.206266	0.0251212	0.132179
19317	Met B2	SLC25A23	2.2391	0.24896	0.0251492	0.132286
19318	Met B2	USP36	2.23777	0.227413	0.025236	0.132702
19319	Met B2	SMG9	2.23667	0.212275	0.0253076	0.132997
19320	Met B2	NPRL2	2.23609	0.387079	0.0253461	0.133158
19321	Met B2	SDHB	2.23526	0.188482	0.0254	0.133401
19322	Met B2	PYCARD	2.23499	0.755295	0.025418	0.133454
19323	Met B2	DPY19L4	2.23366	0.164131	0.0255056	0.133846
19324	Met B2	NR3C1	2.23362	0.292727	0.0255082	0.133846
19325	Met B2	NOL10	2.23138	0.336721	0.0256556	0.134578
19326	Met B2	FAM53B	2.23076	0.601277	0.0256972	0.134755
19327	Met B2	ZNF816-ZNF321P	2.22986	0.656512	0.0257569	0.135027
19328	Met B2	MOSPD3	2.2288	0.480795	0.0258273	0.135354
19329	Met B2	CHMP7	2.22508	0.278748	0.0260761	0.136491
19330	Met B2	LINC02482	2.22465	0.688759	0.026105	0.136601
19331	Met B2	FAM98C	2.22425	0.273858	0.0261314	0.136613
19332	Met B2	WIPF2	2.22402	0.442986	0.0261472	0.136654
19333	Met B2	RNF149	2.22371	0.211135	0.0261683	0.136723
19334	Met B2	PIR	2.22316	0.524243	0.0262052	0.136874
19335	Met B2	PARD6B	2.22186	0.900038	0.0262925	0.137232
19336	Met B2	RSPRY1	2.22167	0.414825	0.0263057	0.137232
19337	Met B2	COQ5	2.22167	0.462868	0.0263057	0.137232
19338	Met B2	CHEK1	2.21877	0.920651	0.0265025	0.138174
19339	Met B2	TECR	2.21771	0.167761	0.0265746	0.138424
19340	Met B2	LTC4S	2.21716	0.231302	0.026612	0.138577
19341	Met B2	GRHPR	2.2152	0.185914	0.0267461	0.139233
19342	Met B2	METAP2	2.21415	0.189196	0.0268188	0.139568
19343	Met B2	UBE2T	2.21348	0.318571	0.0268646	0.139765
19344	Met B2	PRRC2B	2.21281	0.165624	0.0269105	0.139961
19345	Met B2	ASXL2	2.21242	0.398708	0.0269376	0.140016
19346	Met B2	MED13L	2.21195	0.318819	0.02697	0.140143
19347	Met B2	AC006064.4	2.21085	1.06946	0.0270459	0.140452
19348	Met B2	CERS1	2.21031	1.38452	0.027084	0.140564
19349	Met B2	LGALSL	2.2098	0.318754	0.0271193	0.140705
19350	Met B2	NT5M	2.20866	0.857079	0.0271983	0.140987
19351	Met B2	YIPF6	2.20843	0.176348	0.0272147	0.141029
19352	Met B2	MED19	2.20701	0.364539	0.027313	0.141453
19353	Met B2	FOXJ3	2.20556	0.312644	0.0274145	0.141893
19354	Met B2	BEND5	2.20451	1.47154	0.0274887	0.142234
19355	Met B2	MAML3	2.20235	0.623496	0.0276405	0.142976
19356	Met B2	PPP2R2D	2.20212	0.216632	0.0276571	0.143019
19357	Met B2	SEMA3F	2.20145	0.171277	0.0277041	0.143219
19358	Met B2	C1QTNF3	2.20122	0.81496	0.0277208	0.143262
19359	Met B2	ABHD11	2.20078	0.156918	0.0277513	0.143376
19360	Met B2	BCAS2	2.1991	0.259171	0.0278708	0.143907
19361	Met B2	BBS2	2.19753	0.370617	0.0279824	0.144353
19362	Met B2	RBM39	2.19706	0.195104	0.028016	0.144439
19363	Met B2	PPCDC	2.19706	0.624617	0.028016	0.144439
19364	Met B2	UBE2M	2.19628	0.165518	0.028072	0.144597
19365	Met B2	MDC1	2.19612	0.4672	0.0280832	0.144611
19366	Met B2	BCL7C	2.19577	0.150659	0.0281084	0.144698
19367	Met B2	RANBP3	2.19561	0.308592	0.0281197	0.144712
19368	Met B2	ETV6	2.19322	0.32466	0.0282913	0.145508
19369	Met B2	ANKRD13A	2.19216	0.34259	0.0283676	0.145813
19370	Met B2	CSNK2A2	2.19036	0.300054	0.0284979	0.146395
19371	Met B2	CAPN5	2.18981	0.890559	0.0285377	0.146511
19372	Met B2	ANKRD39	2.1888	0.53242	0.0286117	0.146847
19373	Met B2	MARCH5	2.18789	0.335143	0.0286773	0.14714
19374	Met B2	ZNF706	2.18758	0.232761	0.0287002	0.147213
19375	Met B2	MRNIP	2.18735	0.551086	0.0287173	0.147257
19376	Met B2	RSRC1	2.18688	0.360851	0.0287516	0.147389
19377	Met B2	TUBA4A	2.18499	0.519783	0.0288892	0.147873
19378	Met B2	AC084033.3	2.18445	0.8743	0.0289295	0.148035
19379	Met B2	PCBP2	2.18409	0.178727	0.0289554	0.148123
19380	Met B2	GLRX3	2.18366	0.181714	0.028987	0.148241
19381	Met B2	PLEKHB1	2.18202	0.542443	0.0291083	0.148816
19382	Met B2	RC3H2	2.181	0.179319	0.0291835	0.149156
19383	Met B2	FAM241B	2.18053	0.299336	0.0292183	0.14929
19384	Met B2	HBEGF	2.17998	0.390749	0.029259	0.149408
19385	Met B2	KLHL7	2.17943	0.544703	0.0292997	0.149482
19386	Met B2	ARPIN	2.17943	0.288317	0.0292997	0.149482
19387	Met B2	ZNF672	2.1792	0.346854	0.0293171	0.149482
19388	Met B2	OCRL	2.1792	0.17547	0.0293171	0.149482
19389	Met B2	CCNB2	2.17888	0.313417	0.0293404	0.149557
19390	Met B2	BLCAP	2.17814	0.169118	0.0293957	0.14969
19391	Met B2	AMOTL2	2.17802	0.484654	0.0294045	0.14969
19392	Met B2	POGZ	2.17794	0.241458	0.0294103	0.14969
19393	Met B2	SAAL1	2.17496	0.409418	0.0296328	0.150778
19394	Met B2	G2E3	2.17442	0.473341	0.0296739	0.150942
19395	Met B2	NBPF1	2.17242	0.332511	0.0298242	0.151661
19396	Met B2	AUTS2	2.17112	0.352871	0.0299217	0.152098
19397	Met B2	BPTF	2.17073	0.17505	0.0299514	0.152098
19398	Met B2	PCCB	2.1705	0.219722	0.0299691	0.152128
19399	Met B2	SLC29A4	2.16897	0.874817	0.030085	0.152671
19400	Met B2	PMVK	2.16815	0.187847	0.0301475	0.152897
19401	Met B2	SMU1	2.16611	0.157818	0.0303028	0.153549
19402	Met B2	ZBTB4	2.16556	0.415428	0.0303447	0.15367
19403	Met B2	TTC19	2.16317	0.183475	0.030528	0.154461
19404	Met B2	THAP5	2.16133	0.548441	0.0306699	0.155087
19405	Met B2	ASPH	2.15773	0.26673	0.0309492	0.156346
19406	Met B2	KCTD9	2.15765	0.274183	0.0309553	0.156346
19407	Met B2	MMS19	2.15537	0.266646	0.0311326	0.157056
19408	Met B2	KNTC1	2.15381	0.515511	0.0312553	0.157629
19409	Met B2	SNW1	2.15357	0.308288	0.0312738	0.157676
19410	Met B2	CREBBP	2.1513	0.222146	0.0314526	0.158484
19411	Met B2	CHMP2B	2.15044	0.170099	0.0315206	0.15878
19412	Met B2	ACTR1B	2.15005	0.184907	0.0315516	0.15889
19413	Met B2	MAPKAPK5	2.14989	0.257287	0.031564	0.158905
19414	Met B2	THAP8	2.14738	1.11113	0.0317629	0.159813
19415	Met B2	SPTY2D1	2.14491	0.324218	0.0319598	0.160662
19416	Met B2	R3HCC1	2.14421	0.236842	0.0320163	0.160898
19417	Met B2	GLE1	2.14307	0.281278	0.0321074	0.161246
19418	Met B2	ANKRA2	2.1426	0.339834	0.0321451	0.161309
19419	Met B2	FKBP3	2.14244	0.192772	0.0321577	0.161325
19420	Met B2	DYRK4	2.1419	0.253588	0.0322019	0.161499
19421	Met B2	EIF4H	2.13931	0.1878	0.0324106	0.162356
19422	Met B2	RAB5A	2.13876	0.18518	0.032455	0.162531
19423	Met B2	CEBPZOS	2.13833	0.192351	0.0324899	0.162611
19424	Met B2	LYRM7	2.13539	0.56537	0.032729	0.163712
19425	Met B2	GSR	2.13453	0.199334	0.0327994	0.163873
19426	Met B2	DSG2	2.13422	0.233983	0.0328251	0.163953
19427	Met B2	ODR4	2.13222	0.206295	0.0329889	0.164723
19428	Met B2	ARL14EP	2.13175	0.382019	0.0330276	0.164868
19429	Met B2	CXorf40A	2.131	0.48232	0.0330888	0.16511
19430	Met B2	QSOX1	2.12967	0.142883	0.0331987	0.165578
19431	Met B2	SNUPN	2.12944	0.465135	0.0332182	0.165627
19432	Met B2	SPATA7	2.12779	1.03773	0.0333544	0.166161
19433	Met B2	ZNF451	2.12701	0.249716	0.0334195	0.16634
19434	Met B2	MARK3	2.12681	0.241131	0.0334358	0.166373
19435	Met B2	ZNF561	2.12669	0.551903	0.0334455	0.166373
19436	Met B2	TRNAU1AP	2.12536	0.398827	0.0335564	0.166876
19437	Met B2	HS3ST4	2.12395	0.856297	0.0336742	0.167365
19438	Met B2	EPS15L1	2.12383	0.440108	0.0336841	0.167365
19439	Met B2	AL390728.6	2.12281	0.309364	0.0337694	0.16774
19440	Met B2	EIF3M	2.12254	0.188574	0.0337924	0.167806
19441	Met B2	DTWD1	2.12223	0.517171	0.0338187	0.167839
19442	Met B2	KIAA1217	2.12223	0.261808	0.0338187	0.167839
19443	Met B2	NPHP3	2.11925	0.592007	0.0340694	0.168855
19444	Met B2	EXOSC7	2.11921	0.2416	0.0340727	0.168855
19445	Met B2	PTPN6	2.11886	0.285947	0.0341025	0.168922
19446	Met B2	SMARCAL1	2.1187	0.469843	0.0341157	0.168922
19447	Met B2	TAF1	2.1187	0.471456	0.0341157	0.168922
19448	Met B2	AKAP10	2.11858	0.48932	0.0341257	0.168923
19449	Met B2	ZBTB8OS	2.11706	0.167203	0.0342551	0.169368
19450	Met B2	CCDC25	2.11666	0.231725	0.0342884	0.169468
19451	Met B2	CLASRP	2.11647	0.296228	0.0343051	0.169468
19452	Met B2	ATP11B	2.11521	0.192666	0.0344117	0.169946
19453	Met B2	MORF4L1	2.11502	0.192295	0.0344284	0.169979
19454	Met B2	RBM17	2.11486	0.150548	0.0344418	0.169996
19455	Met B2	SLC25A4	2.11412	0.219319	0.0345053	0.170261
19456	Met B2	PLEKHA7	2.11396	0.537995	0.0345187	0.170278
19457	Met B2	TRMT11	2.1131	0.605653	0.0345924	0.170592
19458	Met B2	BET1L	2.11282	0.229848	0.0346158	0.170659
19459	Met B2	BIRC6	2.11137	0.185769	0.0347402	0.171222
19460	Met B2	LINC01006	2.10812	0.596724	0.0350204	0.172405
19461	Met B2	PSRC1	2.108	0.715141	0.0350306	0.172406
19462	Met B2	PLRG1	2.10726	0.323027	0.035095	0.172624
19463	Met B2	MRPS14	2.10632	0.211752	0.0351766	0.172975
19464	Met B2	LRRFIP2	2.1055	0.172532	0.0352481	0.173277
19465	Met B2	FOXK1	2.10495	0.48164	0.0352958	0.173462
19466	Met B2	UPF2	2.10444	0.363859	0.0353402	0.17363
19467	Met B2	CDV3	2.10334	0.185714	0.0354359	0.17405
19468	Met B2	CDK3	2.10272	0.544439	0.0354907	0.17422
19469	Met B2	SLC25A22	2.10142	0.228505	0.0356039	0.174693
19470	Met B2	MGA	2.10127	0.358933	0.0356177	0.174693
19471	Met B2	FZR1	2.10127	0.214608	0.0356177	0.174693
19472	Met B2	SNX16	2.10021	0.474631	0.0357106	0.175048
19473	Met B2	VPS37D	2.09931	2.01796	0.0357899	0.175387
19474	Met B2	TCF12	2.09817	0.241328	0.0358901	0.175727
19475	Met B2	CDC14A	2.0975	0.877681	0.035949	0.175965
19476	Met B2	MTIF2	2.09637	0.658792	0.0360496	0.176306
19477	Met B2	TLE6	2.09198	1.55391	0.0364403	0.178065
19478	Met B2	NLE1	2.09127	0.535356	0.0365035	0.178272
19479	Met B2	STXBP3	2.09057	0.269025	0.0365667	0.17853
19480	Met B2	MAPRE3	2.08892	0.23608	0.0367146	0.179201
19481	Met B2	TBC1D10A	2.08794	0.254554	0.0368029	0.17958
19482	Met B2	DIMT1	2.08555	0.270319	0.037019	0.180447
19483	Met B2	CIR1	2.08551	0.27482	0.0370226	0.180447
19484	Met B2	GSTT2B	2.08426	0.360206	0.0371364	0.18095
19485	Met B2	VPS26A	2.08269	0.166444	0.0372791	0.181594
19486	Met B2	CGN	2.08175	0.389142	0.037365	0.18196
19487	Met B2	PRELID3B	2.08101	0.170033	0.0374331	0.18224
19488	Met B2	SIK2	2.0807	0.411495	0.0374618	0.182328
19489	Met B2	SOS1	2.08038	0.377546	0.0374905	0.182416
19490	Met B2	TNFRSF14	2.07831	0.145489	0.0376812	0.18324
19491	Met B2	KIAA0319	2.07811	1.69557	0.0376993	0.183259
19492	Met B2	TMEM167A	2.07803	0.172064	0.0377065	0.183259
19493	Met B2	C8orf34	2.07744	0.806101	0.0377606	0.18347
19494	Met B2	CDC42EP3	2.07552	0.233153	0.037938	0.183967
19495	Met B2	TNFRSF18	2.07458	1.42062	0.0380252	0.18432
19496	Met B2	ARRDC3	2.07451	0.155605	0.0380324	0.18432
19497	Met B2	PDE6D	2.07431	0.45324	0.0380506	0.184356
19498	Met B2	MCL1	2.07153	0.184391	0.0383095	0.185401
19499	Met B2	PPP4R1	2.07137	0.325544	0.0383242	0.185419
19500	Met B2	PSMD14	2.06906	0.175454	0.0385406	0.186134
19501	Met B2	SLC25A29	2.06902	0.235911	0.0385442	0.186134
19502	Met B2	FAM198B	2.06882	0.315392	0.0385626	0.186152
19503	Met B2	UBE2O	2.068	0.255439	0.0386399	0.186388
19504	Met B2	OAZ1	2.06784	0.109892	0.0386547	0.186388
19505	Met B2	SNRNP25	2.06773	0.209992	0.0386657	0.186388
19506	Met B2	GOLGA6L9	2.06765	0.471791	0.0386731	0.186388
19507	Met B2	TAOK1	2.06761	0.22904	0.0386768	0.186388
19508	Met B2	FBXO41	2.06749	1.09707	0.0386878	0.186389
19509	Met B2	CRABP2	2.06737	1.26419	0.0386989	0.18639
19510	Met B2	CDCA4	2.06632	0.435645	0.0387986	0.186765
19511	Met B2	NDUFAB1	2.06592	0.164665	0.0388356	0.186891
19512	Met B2	CIPC	2.06569	0.382064	0.0388578	0.186945
19513	Met B2	PCMTD1	2.06502	0.328321	0.0389208	0.187196
19514	Met B2	SLC30A9	2.06475	0.201023	0.0389468	0.187268
19515	Met B2	TNFSF10	2.0644	0.179828	0.0389801	0.187376
19516	Met B2	AFTPH	2.06334	0.157933	0.0390805	0.1877
19517	Met B2	UHRF2	2.06189	0.292928	0.0392183	0.188151
19518	Met B2	CTDSP1	2.06173	0.143901	0.0392332	0.188153
19519	Met B2	DBT	2.06103	0.272589	0.0393005	0.188387
19520	Met B2	ETV1	2.06079	0.120064	0.0393229	0.188442
19521	Met B2	MTCH2	2.0604	0.165526	0.0393603	0.188516
19522	Met B2	UNKL	2.05997	0.438459	0.0394015	0.18866
19523	Met B2	RFC5	2.05836	0.435737	0.0395553	0.189344
19524	Met B2	ZNF384	2.05805	0.237669	0.0395854	0.189435
19525	Met B2	KLHL21	2.05683	0.379876	0.0397021	0.189888
19526	Met B2	FPR3	2.05597	1.81794	0.0397852	0.190231
19527	Met B2	FAM168A	2.05523	0.346671	0.039857	0.190522
19528	Met B2	SMPD4	2.05491	0.267619	0.0398872	0.19056
19529	Met B2	RB1CC1	2.05448	0.179001	0.0399289	0.190671
19530	Met B2	ZC3H6	2.05444	1.05581	0.0399327	0.190671
19531	Met B2	BTN2A2	2.05413	0.435796	0.039963	0.190745
19532	Met B2	SUMF1	2.05323	0.33448	0.0400503	0.190966
19533	Met B2	TSPAN6	2.05311	0.224597	0.0400617	0.190967
19534	Met B2	PPCS	2.05252	0.168358	0.0401187	0.191133
19535	Met B2	RBX1	2.05115	0.185867	0.040252	0.19168
19536	Met B2	KIFC1	2.05111	0.681498	0.0402558	0.19168
19537	Met B2	KIFC2	2.05068	0.119321	0.0402978	0.191826
19538	Met B2	FOXJ1	2.05045	0.292876	0.0403207	0.191882
19539	Met B2	ARAP1	2.04821	0.275658	0.040539	0.19276
19540	Met B2	BCKDHB	2.0481	0.462201	0.0405505	0.192761
19541	Met B2	SH3GLB2	2.04747	0.160252	0.0406119	0.193
19542	Met B2	GNE	2.04626	0.174432	0.0407312	0.193459
19543	Met B2	NOA1	2.04582	0.445704	0.0407736	0.193607
19544	Met B2	COL9A2	2.04559	0.159784	0.0407968	0.193609
19545	Met B2	MAZ	2.04504	0.152123	0.0408508	0.193812
19546	Met B2	GNG4	2.04449	0.423464	0.0409049	0.194015
19547	Met B2	DLGAP4	2.0441	0.222738	0.0409436	0.194145
19548	Met B2	DOCK7	2.04163	0.323593	0.041188	0.195196
19549	Met B2	MRPL47	2.03971	0.208724	0.041379	0.195938
19550	Met B2	AGO4	2.03909	0.584723	0.0414415	0.19618
19551	Met B2	LZIC	2.03752	0.540902	0.0415981	0.196867
19552	Met B2	PHC1	2.03548	0.206017	0.0418025	0.197561
19553	Met B2	AP1M2	2.03548	0.16592	0.0418025	0.197561
19554	Met B2	PARD6A	2.03525	0.362359	0.0418261	0.197619
19555	Met B2	SIRT2	2.03462	0.158367	0.0418892	0.197862
19556	Met B2	MAPK8IP3	2.03391	0.25522	0.0419603	0.198053
19557	Met B2	THRB	2.03227	0.502013	0.0421265	0.198764
19558	Met B2	PANK3	2.03117	0.179811	0.0422376	0.199233
19559	Met B2	NFYC	2.03023	0.23463	0.0423331	0.199629
19560	Met B2	RETREG2	2.02992	0.158597	0.0423649	0.199724
19561	Met B2	REST	2.02953	0.244976	0.0424048	0.199857
19562	Met B2	ZNF626	2.02859	0.496285	0.0425006	0.200198
19563	Met B2	SP1	2.02796	0.27292	0.0425645	0.200389
19564	Met B2	IKZF5	2.02741	0.493868	0.0426205	0.200597
19565	Met B2	RPGRIP1L	2.0267	0.416253	0.0426926	0.200847
19566	Met B2	SUDS3	2.02572	0.227014	0.042793	0.201139
19567	Met B2	TMEM9	2.02557	0.168383	0.042809	0.201139
19568	Met B2	CASC3	2.0242	0.159599	0.0429499	0.201466
19569	Met B2	STARD3NL	2.02412	0.173052	0.042958	0.201466
19570	Met B2	ADPGK	2.02341	0.179577	0.0430306	0.201751
19571	Met B2	RABIF	2.02224	0.258874	0.0431518	0.202264
19572	Met B2	PSPH	2.02138	0.273527	0.0432409	0.202571
19573	Met B2	NRBP2	2.02059	0.161709	0.043322	0.202896
19574	Met B2	CFAP298	2.01871	0.20887	0.0435172	0.203699
19575	Met B2	AIF1L	2.01801	0.418968	0.0435906	0.203986
19576	Met B2	PGRMC2	2.01628	0.158197	0.0437705	0.204643
19577	Met B2	C19orf25	2.01581	0.180269	0.0438196	0.204778
19578	Met B2	TUBGCP4	2.01503	0.589737	0.0439017	0.205106
19579	Met B2	TMEM126A	2.01425	0.215083	0.0439838	0.205378
19580	Met B2	ANP32A	2.01189	0.153664	0.0442311	0.206307
19581	Met B2	CBWD6	2.01123	0.813352	0.0443014	0.206579
19582	Met B2	CCNB1IP1	2.01076	0.351323	0.044351	0.206754
19583	Met B2	ZNF548	2.00982	0.615647	0.0444505	0.207162
19584	Met B2	PPP4R3B	2.00958	0.184666	0.0444754	0.207221
19585	Met B2	CWC22	2.0061	0.517796	0.0448461	0.208665
19586	Met B2	DUSP4	2.00574	0.696	0.0448837	0.208746
19587	Met B2	RILPL1	2.00539	0.623385	0.0449214	0.208827
19588	Met B2	PHOSPHO2	2.00531	0.904822	0.0449297	0.208827
19589	Met B2	FAM149B1	2.00414	0.447057	0.0450555	0.209355
19590	Met B2	NSD3	2.00374	0.15264	0.0450974	0.209493
19591	Met B2	DNAH8	2.00347	0.158137	0.0451268	0.209572
19592	Met B2	TXNL1	2.00257	0.203727	0.0452236	0.209908
19593	Met B2	ZMYM4	2.00132	0.226201	0.0453584	0.21042
19594	Met B2	IRX5	2.00092	0.50275	0.0454006	0.210559
19595	Met B2	DYM	2.00053	0.284386	0.0454429	0.210698
19596	Met B2	H2AFY2	1.9999	0.227337	0.0455105	0.210783
19597	Met B2	LEF1	1.9999	0.301528	0.0455105	0.210783
19598	Met B2	SRSF4	1.9999	0.166635	0.0455105	0.210783
19599	Met B2	AP006284.1	1.99975	1.149	0.0455275	0.210804
19600	Met B2	FLOT1	1.99936	0.137101	0.0455698	0.210944
19601	Met B2	MRPL24	1.99904	0.171305	0.0456037	0.211043
19602	Met B2	RHOD	1.99857	0.245696	0.0456546	0.211165
19603	Met B2	CEP170	1.9981	0.461306	0.0457055	0.211343
19604	Met B2	BPNT1	1.99732	0.648732	0.0457906	0.211679
19605	Met B2	SPAG16	1.99697	0.239912	0.0458288	0.211799
19606	Met B2	SMIM8	1.99661	0.618255	0.0458672	0.211901
19607	Met B2	CCHCR1	1.99512	0.264792	0.0460293	0.212439
19608	Met B2	SPRED2	1.99481	0.404818	0.0460635	0.21254
19609	Met B2	TSNAX	1.9945	0.174218	0.0460977	0.21264
19610	Met B2	ARSD	1.99215	0.296192	0.0463549	0.213769
19611	Met B2	ESRP1	1.9905	0.205851	0.0465357	0.214487
19612	Met B2	SEMA3C	1.99007	0.158113	0.0465832	0.214648
19613	Met B2	ZCCHC8	1.98987	0.505898	0.0466048	0.214672
19614	Met B2	ZSWIM5	1.9898	1.3047	0.0466134	0.214672
19615	Met B2	SOX12	1.98948	0.39797	0.0466479	0.214716
19616	Met B2	CGGBP1	1.98815	0.17501	0.046795	0.215335
19617	Met B2	DENND1B	1.98776	0.593846	0.0468384	0.215477
19618	Met B2	CDK20	1.98764	0.544752	0.0468514	0.215479
19619	Met B2	C2orf76	1.98658	0.79421	0.0469686	0.215902
19620	Met B2	DIP2A	1.98525	0.335756	0.0471165	0.216524
19621	Met B2	SLC6A19	1.98141	2.79059	0.0475451	0.218259
19622	Met B2	TTI1	1.97977	0.495851	0.0477298	0.218796
19623	Met B2	ARF6	1.97945	0.176765	0.0477651	0.218858
19624	Met B2	MSI2	1.97812	0.156124	0.0479151	0.219487
19625	Met B2	CYB5B	1.97718	0.152707	0.0480213	0.219856
19626	Met B2	HSPA6	1.97691	1.11246	0.0480523	0.219939
19627	Met B2	PITPNA-AS1	1.97506	0.512496	0.0482609	0.220717
19628	Met B2	KDF1	1.97475	0.479174	0.0482964	0.220821
19629	Met B2	AKAP9	1.97412	0.120086	0.0483677	0.221087
19630	Met B2	CA5B	1.97381	0.634028	0.0484033	0.221191
19631	Met B2	SMIM29	1.97189	0.216651	0.0486221	0.221836
19632	Met B2	CDPF1	1.97119	0.63596	0.0487027	0.222085
19633	Met B2	TUBB	1.96989	0.146701	0.0488507	0.222642
19634	Met B2	PTBP2	1.96856	0.479563	0.0490036	0.223261
19635	Met B2	B9D1	1.96848	0.279973	0.0490126	0.223261
19636	Met B2	ALDH1A3	1.96566	0.242721	0.0493378	0.224563
19637	Met B2	NDUFA13	1.96527	0.133469	0.0493831	0.22471
19638	Met B2	HRAS	1.96499	0.13321	0.0494148	0.224794
19639	Met B2	UBXN6	1.96433	0.116185	0.049492	0.225085
19640	Met B2	STAM	1.9637	0.557185	0.0495647	0.225296
19641	Met B2	WISP1	1.9637	0.893202	0.0495647	0.225296
19642	Met B2	TNFRSF11A	1.96323	0.990689	0.0496193	0.225485
19643	Met B2	GATAD1	1.9626	0.24437	0.0496921	0.225696
19644	Met B2	ASNSD1	1.96123	0.416618	0.0498518	0.226283
19645	Met B2	PAWR	1.96065	0.216518	0.0499204	0.226433
19646	Met B2	EXOSC2	1.96065	0.2671	0.0499204	0.226433
19647	Met B2	LMAN2L	1.96002	0.235427	0.0499936	0.226686
19648	Met B2	HS6ST3	1.95939	0.568463	0.0500669	0.226899
19649	Met B2	TP53I3	1.95931	0.296797	0.0500761	0.226899
19650	Met B2	SH3BP4	1.959	0.163019	0.0501128	0.227005
19651	Met B2	CAMTA1	1.95861	0.1665	0.0501587	0.227093
19652	Met B2	TIAL1	1.95798	0.156957	0.0502322	0.227365
19653	Met B2	ZSCAN1	1.95743	0.354972	0.0502966	0.227581
19654	Met B2	DMAC2	1.95724	0.384841	0.0503196	0.227581
19655	Met B2	TBC1D12	1.95696	0.559144	0.0503519	0.227648
19656	Met B2	JAGN1	1.95688	0.164945	0.0503611	0.227648
19657	Met B2	MIEN1	1.95614	0.188314	0.0504487	0.227984
19658	Met B2	MCM4	1.95563	0.234605	0.0505087	0.228195
19659	Met B2	VIRMA	1.95536	0.18762	0.050541	0.228281
19660	Met B2	EXOSC10	1.95469	0.276275	0.0506196	0.228576
19661	Met B2	MZF1	1.95418	0.370337	0.0506798	0.228787
19662	Met B2	BRD3	1.95367	0.147016	0.0507401	0.228999
19663	Met B2	NAALADL2	1.95159	0.478394	0.0509863	0.229807
19664	Met B2	EDRF1	1.95132	0.233686	0.0510189	0.229854
19665	Met B2	EXOSC8	1.95128	0.322202	0.0510236	0.229854
19666	Met B2	PIBF1	1.95065	0.627909	0.0510981	0.23013
19667	Met B2	BCL7A	1.95015	0.52504	0.0511588	0.230342
19668	Met B2	FOXN2	1.94783	0.731454	0.0514349	0.231464
19669	Met B2	SP100	1.94689	0.157594	0.0515475	0.231849
19670	Met B2	NDUFAF2	1.94591	0.211089	0.0516651	0.232317
19671	Met B2	ZBTB34	1.94537	0.672017	0.051731	0.232552
19672	Met B2	XRCC1	1.94513	0.420996	0.0517593	0.232557
19673	Met B2	STX4	1.94458	0.205654	0.0518254	0.232793
19674	Met B2	SDHAF4	1.94435	0.441864	0.0518537	0.232859
19675	Met B2	NIPBL	1.94333	0.238871	0.0519766	0.233331
19676	Met B2	MRPL33	1.94176	0.18479	0.0521661	0.233955
19677	Met B2	SAP30BP	1.94176	0.130368	0.0521661	0.233955
19678	Met B2	FAM214A	1.94109	0.260091	0.0522468	0.234256
19679	Met B2	MBTD1	1.94059	0.460731	0.0523086	0.234472
19680	Met B2	RTKN2	1.94043	0.892393	0.0523276	0.234496
19681	Met B2	CENPT	1.94011	0.243109	0.0523657	0.234544
19682	Met B2	SIRT5	1.93972	0.848621	0.0524133	0.234597
19683	Met B2	BRF1	1.93972	0.257271	0.0524133	0.234597
19684	Met B2	VAMP8	1.93964	0.155523	0.0524229	0.234597
19685	Met B2	POLD1	1.93957	0.479675	0.0524324	0.234597
19686	Met B2	NRAV	1.93898	1.08493	0.0525039	0.234856
19687	Met B2	ZMYM5	1.93796	0.324401	0.0526281	0.23535
19688	Met B2	HDAC11	1.93776	0.509621	0.052652	0.235376
19689	Met B2	BCAS4	1.93769	0.337397	0.0526616	0.235376
19690	Met B2	COQ9	1.93412	0.212044	0.0530983	0.237205
19691	Met B2	SCFD1	1.93181	0.16	0.0533831	0.238167
19692	Met B2	BEX3	1.93079	0.163342	0.053509	0.238666
19693	Met B2	ATE1	1.93032	0.217656	0.0535672	0.238823
19694	Met B2	AIMP1	1.93028	0.153829	0.0535721	0.238823
19695	Met B2	TRMT112	1.92977	0.194583	0.0536352	0.239042
19696	Met B2	SMC2	1.92961	0.320821	0.0536546	0.239067
19697	Met B2	KLHL28	1.92946	0.508511	0.0536741	0.239091
19698	Met B2	C15orf39	1.92719	0.373125	0.0539565	0.240224
19699	Met B2	NUP62	1.92621	0.186552	0.0540787	0.240706
19700	Met B2	CREG1	1.92499	0.157387	0.0542305	0.241319
19701	Met B2	THAP9-AS1	1.92405	0.26761	0.0543482	0.24178
19702	Met B2	RIN2	1.92346	0.143417	0.0544219	0.242045
19703	Met B2	PLEKHA8	1.92248	0.844031	0.0545449	0.242466
19704	Met B2	PSMC3IP	1.92162	0.738848	0.0546534	0.242762
19705	Met B2	MALL	1.92154	0.172139	0.0546633	0.242762
19706	Met B2	ZBTB44	1.92115	0.300016	0.0547126	0.242889
19707	Met B2	YME1L1	1.92092	0.167935	0.0547423	0.242889
19708	Met B2	NAXE	1.92068	0.148688	0.0547719	0.242889
19709	Met B2	PTPN2	1.92068	0.316175	0.0547719	0.242889
19710	Met B2	ARFIP2	1.92029	0.162895	0.0548213	0.243001
19711	Met B2	CHIC2	1.91931	0.467453	0.0549451	0.243364
19712	Met B2	TSC1	1.91927	0.396584	0.0549501	0.243364
19713	Met B2	ADGRG1	1.91919	0.159022	0.05496	0.243364
19714	Met B2	EIF2B4	1.91919	0.120306	0.05496	0.243364
19715	Met B2	PM20D2	1.91857	0.165066	0.0550393	0.243463
19716	Met B2	RTF1	1.91833	0.166113	0.0550691	0.243519
19717	Met B2	SETD4	1.91817	0.442146	0.055089	0.243519
19718	Met B2	TMCC1	1.91806	0.43461	0.0551039	0.243519
19719	Met B2	TTYH3	1.91802	0.1384	0.0551089	0.243519
19720	Met B2	TMEM99	1.917	0.390567	0.0552381	0.243833
19721	Met B2	AVL9	1.91696	0.209347	0.0552431	0.243833
19722	Met B2	ECI1	1.91668	0.156228	0.055278	0.243833
19723	Met B2	RBBP8NL	1.91649	1.30456	0.0553029	0.243833
19724	Met B2	USP48	1.91645	0.210842	0.0553079	0.243833
19725	Met B2	PIP4P2	1.91551	0.306815	0.0554276	0.244298
19726	Met B2	CEP85	1.91535	0.715738	0.0554475	0.244304
19727	Met B2	HMGA1	1.91527	0.271525	0.0554575	0.244304
19728	Met B2	DDAH1	1.91457	0.145721	0.0555475	0.244619
19729	Met B2	FIBP	1.91449	0.121783	0.0555575	0.244619
19730	Met B2	ARNT	1.91437	0.352671	0.0555725	0.244622
19731	Met B2	GSK3B	1.91355	0.263513	0.0556776	0.244899
19732	Met B2	KAT7	1.91347	0.371897	0.0556877	0.244899
19733	Met B2	NRSN2	1.91343	0.472962	0.0556927	0.244899
19734	Met B2	SHANK2	1.91175	0.463144	0.0559085	0.245684
19735	Met B2	AIP	1.91159	0.21456	0.0559286	0.245684
19736	Met B2	RNF223	1.90998	1.83901	0.0561352	0.246528
19737	Met B2	ATOH8	1.90916	0.32901	0.0562412	0.246931
19738	Met B2	CACNB3	1.90901	0.46225	0.0562614	0.246937
19739	Met B2	FAM71E1	1.90893	0.622216	0.0562715	0.246937
19740	Met B2	ZNF331	1.90877	0.41137	0.0562917	0.246963
19741	Met B2	MRFAP1	1.9081	0.17301	0.0563777	0.247261
19742	Met B2	NPHP1	1.90791	0.549557	0.0564031	0.247261
19743	Met B2	GADD45G	1.90791	0.117163	0.0564031	0.247261
19744	Met B2	RAB3GAP2	1.90587	0.280916	0.056667	0.248228
19745	Met B2	RSF1	1.90548	0.234674	0.0567178	0.248387
19746	Met B2	ZMAT2	1.90485	0.150832	0.0567993	0.248617
19747	Met B2	MTFR1L	1.90336	0.145475	0.0569931	0.249401
19748	Met B2	CHDH	1.90297	0.260656	0.0570443	0.249561
19749	Met B2	PNPLA4	1.90227	0.360922	0.0571363	0.249754
19750	Met B2	ZNF653	1.90219	0.855812	0.0571466	0.249754
19751	Met B2	ZSWIM7	1.90203	0.33823	0.0571671	0.24978
19752	Met B2	AC027644.3	1.90062	0.470511	0.0573517	0.250395
19753	Met B2	BCL10	1.9005	0.470866	0.0573671	0.250398
19754	Met B2	RGS9	1.89945	0.579832	0.057506	0.25094
19755	Met B2	PPFIA1	1.89898	0.196657	0.0575677	0.251146
19756	Met B2	EPHB3	1.89803	0.258962	0.0576915	0.251622
19757	Met B2	MCCC1	1.89792	0.273406	0.057707	0.251625
19758	Met B2	KCNC2	1.89514	0.204317	0.0580745	0.253099
19759	Met B2	NSD2	1.89467	0.278895	0.0581368	0.253287
19760	Met B2	ZBTB17	1.89459	0.491742	0.0581472	0.253287
19761	Met B2	KDM4A	1.89427	0.344251	0.0581887	0.253403
19762	Met B2	USF2	1.89235	0.137684	0.0584439	0.254192
19763	Met B2	BRSK2	1.89071	0.632203	0.0586633	0.254952
19764	Met B2	TES	1.88949	0.497045	0.0588257	0.255593
19765	Met B2	TTC32	1.88934	0.218948	0.0588467	0.255619
19766	Met B2	PTTG1IP	1.88898	0.172537	0.058894	0.25576
19767	Met B2	SGF29	1.88793	0.600098	0.0590359	0.256311
19768	Met B2	FAM192A	1.88773	0.197436	0.0590622	0.256348
19769	Met B2	TTC37	1.88746	0.154249	0.059099	0.256348
19770	Met B2	SCN1B	1.88746	0.459709	0.059099	0.256348
19771	Met B2	QDPR	1.88742	0.598581	0.0591043	0.256348
19772	Met B2	AL035661.1	1.88691	0.55175	0.0591728	0.25658
19773	Met B2	NDC1	1.88652	0.311088	0.0592255	0.256744
19774	Met B2	RFC4	1.88585	0.474	0.0593152	0.257003
19775	Met B2	CLCN3	1.88565	0.182269	0.0593416	0.257052
19776	Met B2	UTP18	1.88522	0.207692	0.0593998	0.257174
19777	Met B2	ORC3	1.88511	0.369481	0.0594156	0.257178
19778	Met B2	NECTIN3	1.88401	0.471623	0.0595639	0.257689
19779	Met B2	DDX49	1.88319	0.128052	0.0596753	0.258041
19780	Met B2	MAFB	1.88138	0.24603	0.0599198	0.258967
19781	Met B2	PIK3C2A	1.87993	0.181918	0.0601172	0.259755
19782	Met B2	CDKN2AIPNL	1.87899	0.246125	0.0602455	0.260243
19783	Met B2	ARL8B	1.87735	0.163048	0.0604705	0.261084
19784	Met B2	UQCR10	1.87696	0.158752	0.0605242	0.261184
19785	Met B2	ARL2	1.87413	0.132283	0.0609119	0.262659
19786	Met B2	NKX2-5	1.87374	0.947187	0.0609659	0.26274
19787	Met B2	CTSH	1.87351	0.138005	0.0609983	0.262767
19788	Met B2	PROSER2	1.87304	0.494459	0.0610632	0.26298
19789	Met B2	DACH1	1.87171	0.654369	0.0612474	0.263508
19790	Met B2	HIVEP1	1.87147	0.676475	0.0612799	0.263563
19791	Met B2	AFF3	1.87139	0.210675	0.0612908	0.263563
19792	Met B2	WNK3	1.87116	0.831279	0.0613234	0.263637
19793	Met B2	C9orf152	1.87061	0.287916	0.0613994	0.263831
19794	Met B2	TMEM54	1.87002	0.170121	0.061481	0.264115
19795	Met B2	MORC3	1.86849	0.534028	0.0616935	0.264895
19796	Met B2	SLC12A2	1.86779	0.164577	0.0617917	0.265098
19797	Met B2	ARL16	1.86771	0.13731	0.0618027	0.265098
19798	Met B2	TMPO	1.86771	0.126334	0.0618027	0.265098
19799	Met B2	HARS	1.86669	0.164433	0.0619449	0.265642
19800	Met B2	RANBP9	1.86626	0.185499	0.0620051	0.265834
19801	Met B2	SERPINB6	1.86544	0.11565	0.0621203	0.266261
19802	Met B2	MYH10	1.86489	0.197935	0.0621971	0.266524
19803	Met B2	ACBD5	1.86332	0.25555	0.0624172	0.267125
19804	Met B2	NFIL3	1.86332	0.220091	0.0624172	0.267125
19805	Met B2	ZC3H13	1.86316	0.16537	0.0624392	0.267125
19806	Met B2	KPNA4	1.86301	0.229337	0.0624613	0.267125
19807	Met B2	KDM6A	1.86301	0.465303	0.0624613	0.267125
19808	Met B2	RABGAP1L	1.86289	0.70739	0.0624778	0.267125
19809	Met B2	LRRC23	1.86289	0.614356	0.0624778	0.267125
19810	Met B2	UBQLN2	1.86066	0.262533	0.0627927	0.26807
19811	Met B2	KRT80	1.8605	0.451297	0.0628149	0.268098
19812	Met B2	HIST1H2BG	1.8594	0.391198	0.0629701	0.268693
19813	Met B2	TTC33	1.85776	0.567208	0.0632035	0.269354
19814	Met B2	PSMD10	1.85744	0.190006	0.0632481	0.269434
19815	Met B2	TTF1	1.85721	0.325237	0.0632815	0.269485
19816	Met B2	KLHDC9	1.85705	0.351586	0.0633038	0.269513
19817	Met B2	MLF2	1.85674	0.185084	0.0633484	0.269636
19818	Met B2	HNF1B	1.85658	0.714231	0.0633707	0.269664
19819	Met B2	RBM22	1.85627	0.228515	0.0634154	0.269767
19820	Met B2	FNBP4	1.85619	0.259119	0.0634265	0.269767
19821	Met B2	ARMC10	1.85415	0.32773	0.0637174	0.27087
19822	Met B2	H1F0	1.85325	0.206535	0.0638464	0.271351
19823	Met B2	COQ8B	1.8511	0.406413	0.0641557	0.272598
19824	Met B2	MED20	1.85055	0.494735	0.0642347	0.272866
19825	Met B2	TAF9	1.85016	0.151249	0.0642911	0.273038
19826	Met B2	CCDC112	1.85	0.709787	0.0643137	0.273066
19827	Met B2	CHD2	1.84898	0.145274	0.0644606	0.273622
19828	Met B2	PARP11	1.84859	0.312979	0.0645172	0.273795
19829	Met B2	CTNNBL1	1.84831	0.376305	0.0645569	0.273895
19830	Met B2	AES	1.848	0.114638	0.0646022	0.27402
19831	Met B2	VSTM2L	1.84737	0.155103	0.0646929	0.274225
19832	Met B2	TMC4	1.84683	0.143023	0.0647724	0.27447
19833	Met B2	WWP1	1.84577	0.145418	0.064926	0.275032
19834	Met B2	ARMC1	1.84514	0.287063	0.0650171	0.275302
19835	Met B2	DUSP8	1.84444	0.313617	0.0651197	0.275669
19836	Met B2	ATAD5	1.84412	1.1076	0.0651654	0.275794
19837	Met B2	NDUFS3	1.84381	0.137016	0.065211	0.275919
19838	Met B2	OSBP	1.84369	0.158073	0.0652282	0.275923
19839	Met B2	PARP16	1.84114	0.645751	0.0656004	0.277204
19840	Met B2	IMP3	1.84107	0.161625	0.0656119	0.277204
19841	Met B2	PPP3CB	1.83934	0.213085	0.0658649	0.278067
19842	Met B2	CCNH	1.83864	0.2349	0.0659686	0.278437
19843	Met B2	TMEM238	1.83652	0.156856	0.0662806	0.279616
19844	Met B2	MCM10	1.83589	0.667176	0.0663733	0.279938
19845	Met B2	C8orf34-AS1	1.83472	0.459149	0.0665474	0.280583
19846	Met B2	PEX11A	1.83464	0.214773	0.066559	0.280583
19847	Met B2	SERINC1	1.83417	0.14113	0.0666287	0.280739
19848	Met B2	SMG1	1.83292	0.217031	0.066815	0.281454
19849	Met B2	ZNF7	1.83209	0.229296	0.0669375	0.281787
19850	Met B2	CHEK2	1.83162	0.440544	0.0670076	0.281988
19851	Met B2	PHB	1.83107	0.14939	0.0670894	0.282263
19852	Met B2	EMD	1.83041	0.152026	0.0671888	0.282473
19853	Met B2	TRIAP1	1.83017	0.29906	0.067224	0.282552
19854	Met B2	SUCLA2	1.8297	0.234656	0.0672943	0.282767
19855	Met B2	ARSK	1.82943	0.455124	0.0673353	0.282767
19856	Met B2	COX10	1.82939	0.615383	0.0673412	0.282767
19857	Met B2	TBC1D15	1.82939	0.193237	0.0673412	0.282767
19858	Met B2	CFAP44	1.82904	0.755975	0.067394	0.282781
19859	Met B2	LRRC8A	1.82904	0.16624	0.067394	0.282781
19860	Met B2	CBWD1	1.82876	0.16507	0.0674351	0.282815
19861	Met B2	NFKBIA	1.82876	0.156444	0.0674351	0.282815
19862	Met B2	C1orf210	1.82821	0.335723	0.0675173	0.28309
19863	Met B2	TBC1D9	1.82778	0.177303	0.067582	0.283223
19864	Met B2	YAF2	1.82759	0.428043	0.0676114	0.283277
19865	Met B2	CXorf40B	1.82743	0.322103	0.067635	0.283306
19866	Met B2	ADRB2	1.8268	0.600298	0.0677292	0.283632
19867	Met B2	ZNF280C	1.82571	1.12258	0.0678944	0.284254
19868	Met B2	TAOK3	1.82437	0.302764	0.0680954	0.285026
19869	Met B2	HDHD5-AS1	1.82296	1.0619	0.0683088	0.285709
19870	Met B2	AGBL5	1.82226	0.218059	0.0684157	0.285997
19871	Met B2	FASTKD2	1.82226	0.371683	0.0684157	0.285997
19872	Met B2	PRPF4	1.82218	0.142435	0.0684276	0.285997
19873	Met B2	HP1BP3	1.82202	0.122181	0.0684513	0.286006
19874	Met B2	WASL	1.82195	0.153998	0.0684632	0.286006
19875	Met B2	LMBR1	1.82065	0.149009	0.0686597	0.286757
19876	Met B2	SEPT10	1.81881	0.195128	0.0689402	0.287718
19877	Met B2	LARS	1.81858	0.115162	0.0689761	0.287778
19878	Met B2	COX15	1.81822	0.393555	0.06903	0.287837
19879	Met B2	DHX16	1.81818	0.273808	0.069036	0.287837
19880	Met B2	SFXN4	1.81736	0.19625	0.0691618	0.288292
19881	Met B2	C17orf80	1.81536	0.53699	0.0694681	0.289357
19882	Met B2	HDAC3	1.81521	0.157211	0.0694922	0.289387
19883	Met B2	MAP3K21	1.81509	1.44322	0.0695102	0.289392
19884	Met B2	TIPARP	1.81485	0.170416	0.0695464	0.289472
19885	Met B2	ERGIC1	1.81458	0.152519	0.0695885	0.289577
19886	Met B2	CMSS1	1.8138	0.356779	0.0697091	0.290009
19887	Met B2	ARID1B	1.81278	0.419865	0.0698662	0.29043
19888	Met B2	GNA15	1.8127	0.152463	0.0698783	0.29043
19889	Met B2	POLD2	1.81242	0.137679	0.0699206	0.290536
19890	Met B2	CENPO	1.81207	0.749347	0.069975	0.290621
19891	Met B2	MAIP1	1.81117	0.23095	0.0701144	0.291129
19892	Met B2	FOXJ2	1.81082	0.285558	0.070169	0.291265
19893	Met B2	LRIG2	1.81074	0.542378	0.0701811	0.291265
19894	Met B2	TULP3	1.80894	0.456573	0.0704607	0.292213
19895	Met B2	MUT	1.80862	0.253695	0.0705094	0.292344
19896	Met B2	EFCAB2	1.80815	0.680496	0.0705825	0.292577
19897	Met B2	KAT2B	1.80788	0.604026	0.0706252	0.292683
19898	Met B2	NCKAP1	1.80643	0.125264	0.0708512	0.293123
19899	Met B2	CRBN	1.80643	0.329984	0.0708512	0.293123
19900	Met B2	DYNC2LI1	1.80631	0.272726	0.0708695	0.293128
19901	Met B2	SSX2IP	1.80576	0.402229	0.0709552	0.293412
19902	Met B2	MORN4	1.80549	0.534088	0.0709981	0.293447
19903	Met B2	ZNF844	1.80498	0.295898	0.0710777	0.293706
19904	Met B2	CSTF1	1.80486	0.305126	0.0710961	0.293711
19905	Met B2	HSP90AA1	1.80404	0.117449	0.071225	0.294172
19906	Met B2	BTAF1	1.80384	0.284709	0.0712557	0.294228
19907	Met B2	ABL1	1.80369	0.121926	0.0712803	0.294239
19908	Met B2	FAM160A1	1.80361	1.33826	0.0712926	0.294239
19909	Met B2	PJA2	1.80028	0.189406	0.0718166	0.296116
19910	Met B2	TICAM1	1.79785	0.481084	0.0722009	0.297343
19911	Met B2	PPIL2	1.79773	0.167458	0.0722195	0.297348
19912	Met B2	TTC21A	1.79648	0.827402	0.0724185	0.297952
19913	Met B2	ERAL1	1.79636	0.3181	0.0724372	0.297958
19914	Met B2	ZNRF3	1.79366	0.406208	0.0728679	0.299586
19915	Met B2	ACOT7	1.7935	0.181738	0.0728929	0.299617
19916	Met B2	DTNB	1.79295	0.208066	0.0729806	0.299905
19917	Met B2	KIF4A	1.79142	0.461496	0.0732253	0.300694
19918	Met B2	PLA2G6	1.79088	0.871324	0.0733133	0.300839
19919	Met B2	UBL3	1.79048	0.253507	0.0733762	0.301025
19920	Met B2	MRPL16	1.78903	0.235774	0.0736094	0.301837
19921	Met B2	ARL6IP1	1.78903	0.215182	0.0736094	0.301837
19922	Met B2	MTSS1L	1.78888	1.04733	0.0736346	0.301868
19923	Met B2	CAPN1	1.78872	0.121186	0.0736599	0.3019
19924	Met B2	USP16	1.78762	0.2163	0.0738368	0.302553
19925	Met B2	FAM216A	1.78692	0.854296	0.0739507	0.302874
19926	Met B2	SUPT7L	1.7868	0.210511	0.0739697	0.30288
19927	Met B2	STMN3	1.78613	0.256148	0.0740775	0.303249
19928	Met B2	SF3A1	1.78527	0.208365	0.0742171	0.303748
19929	Met B2	STK32C	1.78374	0.515398	0.0744652	0.30469
19930	Met B2	AC011043.1	1.78355	0.36881	0.0744971	0.304748
19931	Met B2	BRWD3	1.78222	0.432048	0.074714	0.305562
19932	Met B2	SOGA1	1.78171	0.222656	0.074797	0.305756
19933	Met B2	PITHD1	1.78049	0.183476	0.0749954	0.306421
19934	Met B2	CCDC115	1.77971	0.375704	0.0751236	0.30685
19935	Met B2	AC015689.1	1.77963	1.32865	0.0751365	0.30685
19936	Met B2	WDFY1	1.77947	0.141885	0.0751621	0.306882
19937	Met B2	PEX2	1.77908	0.152619	0.0752263	0.307071
19938	Met B2	HHLA3	1.77873	0.7718	0.0752842	0.307088
19939	Met B2	C18orf25	1.77798	0.368359	0.0754063	0.307419
19940	Met B2	ITGAE	1.77791	0.323272	0.0754192	0.307419
19941	Met B2	PHB2	1.77681	0.161626	0.0755996	0.308034
19942	Met B2	UGP2	1.77677	0.163184	0.075606	0.308034
19943	Met B2	THOC1	1.77661	0.360964	0.0756318	0.308051
19944	Met B2	CASP9	1.77642	0.353538	0.0756641	0.308051
19945	Met B2	WDR90	1.77571	0.196097	0.0757803	0.308451
19946	Met B2	ARHGAP12	1.77548	0.311322	0.0758191	0.308535
19947	Met B2	AGR3	1.77516	0.49422	0.0758708	0.308578
19948	Met B2	ATP7B	1.77509	0.553517	0.0758838	0.308578
19949	Met B2	TMEM186	1.77391	0.727531	0.076078	0.309295
19950	Met B2	THOC6	1.77371	0.439433	0.0761104	0.309353
19951	Met B2	UBL7	1.77289	0.291619	0.0762467	0.30976
19952	Met B2	PFKM	1.7725	0.205611	0.0763117	0.309951
19953	Met B2	IFI27L1	1.77219	0.179091	0.0763637	0.310015
19954	Met B2	ASAP2	1.77109	0.228138	0.0765459	0.310681
19955	Met B2	CHML	1.77093	0.530129	0.076572	0.310713
19956	Met B2	MRPS11	1.77058	0.13676	0.0766306	0.310878
19957	Met B2	MGST3	1.76905	0.128991	0.0768853	0.311837
19958	Met B2	TRAPPC2	1.7687	0.44788	0.0769441	0.311987
19959	Met B2	ARL15	1.76858	0.482706	0.0769637	0.311987
19960	Met B2	MAATS1	1.76839	0.727528	0.0769965	0.311992
19961	Met B2	WDR55	1.76827	0.186823	0.0770161	0.311998
19962	Met B2	ZNF432	1.76721	0.260453	0.077193	0.312419
19963	Met B2	PDSS2	1.76686	0.358123	0.0772521	0.312463
19964	Met B2	ECT2	1.76682	0.225988	0.0772587	0.312463
19965	Met B2	IFNAR1	1.76513	0.119517	0.0775413	0.313385
19966	Met B2	ZBTB42	1.76372	0.243684	0.0777786	0.31427
19967	Met B2	TCF19	1.76176	0.399894	0.0781092	0.315456
19968	Met B2	UCHL5	1.76176	0.204131	0.0781092	0.315456
19969	Met B2	TENT4B	1.76129	0.308517	0.0781887	0.315703
19970	Met B2	SP5	1.75961	0.45166	0.0784741	0.316733
19971	Met B2	MFAP1	1.75918	0.213115	0.0785473	0.316843
19972	Met B2	MCM7	1.75902	0.156204	0.0785739	0.316843
19973	Met B2	EIF4E3	1.75886	0.552339	0.0786005	0.316843
19974	Met B2	TMEM30A	1.75875	0.133132	0.0786205	0.316849
19975	Met B2	UTRN	1.75557	0.147222	0.0791613	0.318483
19976	Met B2	CIT	1.7555	0.762272	0.0791747	0.318483
19977	Met B2	LTN1	1.75475	0.34625	0.079302	0.31892
19978	Met B2	ATF3	1.75354	0.210539	0.07951	0.319532
19979	Met B2	TTC30A	1.75338	0.89038	0.0795369	0.319565
19980	Met B2	ATXN1L	1.75267	0.578083	0.079658	0.319827
19981	Met B2	TCAF2	1.75189	1.15254	0.0797926	0.320292
19982	Met B2	FAM111A	1.75158	0.142844	0.0798466	0.320434
19983	Met B2	CSNK1E	1.75119	0.123744	0.079914	0.320629
19984	Met B2	ZNF330	1.75103	0.214202	0.079941	0.320662
19985	Met B2	ATP5S	1.75048	0.363258	0.0800355	0.320891
19986	Met B2	TIPARP-AS1	1.75013	0.788465	0.0800963	0.32106
19987	Met B2	ENDOD1	1.74977	0.14094	0.0801572	0.321154
19988	Met B2	CFD	1.7493	0.432224	0.0802384	0.321404
19989	Met B2	TTC9	1.74891	0.698434	0.0803061	0.321552
19990	Met B2	RANBP10	1.74887	0.302927	0.0803129	0.321552
19991	Met B2	DEDD	1.7486	0.152091	0.0803603	0.321667
19992	Met B2	MOB3A	1.74821	0.438722	0.0804281	0.321788
19993	Met B2	KIF2C	1.74695	0.437123	0.0806454	0.322581
19994	Met B2	CKAP2	1.74664	0.228063	0.0806998	0.322703
19995	Met B2	MGME1	1.74656	0.527023	0.0807134	0.322703
19996	Met B2	TBC1D9B	1.74586	0.141232	0.0808359	0.323117
19997	Met B2	SPRYD7	1.74527	0.327944	0.0809381	0.32345
19998	Met B2	RAD54B	1.74288	0.827241	0.0813548	0.324812
19999	Met B2	C11orf49	1.74237	0.166343	0.0814438	0.325016
20000	Met B2	MAPK9	1.73955	0.158998	0.0819383	0.326692
20001	Met B2	SND1	1.73951	0.149733	0.0819452	0.326692
20002	Met B2	GTF3C5	1.73943	0.161368	0.081959	0.326692
20003	Met B2	PPP1R8	1.73876	0.35687	0.0820761	0.327083
20004	Met B2	TMEM159	1.73692	0.283645	0.0824007	0.328223
20005	Met B2	GRB7	1.73645	0.35945	0.0824837	0.328325
20006	Met B2	DRAP1	1.7352	0.125304	0.0827055	0.328978
20007	Met B2	DHTKD1	1.73426	0.117466	0.0828721	0.329488
20008	Met B2	GLRX5	1.73348	0.126463	0.0830112	0.329888
20009	Met B2	ZNF43	1.73289	0.531185	0.0831156	0.330227
20010	Met B2	MRPL9	1.73242	0.247038	0.0831992	0.330482
20011	Met B2	TCEAL1	1.73144	0.234776	0.0833737	0.330945
20012	Met B2	DMAC1	1.72956	0.156203	0.0837094	0.332123
20013	Met B2	VOPP1	1.7287	0.182564	0.0838636	0.332658
20014	Met B2	ZNF775	1.72807	0.569296	0.0839759	0.333027
20015	Met B2	AC091729.3	1.72674	0.470417	0.084215	0.333722
20016	Met B2	AC137767.1	1.7258	0.615463	0.0843841	0.334181
20017	Met B2	NDUFS7	1.72517	0.12365	0.084497	0.334396
20018	Met B2	YY1	1.7247	0.114806	0.0845817	0.334655
20019	Met B2	SURF6	1.72446	0.174647	0.0846241	0.334674
20020	Met B2	USP24	1.72392	0.37367	0.0847231	0.334883
20021	Met B2	PSMA2	1.72384	0.215405	0.0847373	0.334883
20022	Met B2	AL591895.1	1.72188	0.31578	0.0850916	0.335875
20023	Met B2	RIMS2	1.7218	0.380326	0.0851058	0.335875
20024	Met B2	TROAP	1.72098	0.596472	0.085255	0.336259
20025	Met B2	DCP1A	1.72039	0.229535	0.0853617	0.336575
20026	Met B2	TEX10	1.71898	0.300914	0.0856183	0.337198
20027	Met B2	MSI1	1.71859	0.435945	0.0856896	0.337402
20028	Met B2	GPSM2	1.71843	0.42645	0.0857182	0.337437
20029	Met B2	LDB1	1.71808	1.14076	0.0857825	0.337612
20030	Met B2	ZNF496	1.71686	0.331596	0.0860042	0.338358
20031	Met B2	HLTF	1.71682	0.367932	0.0860114	0.338358
20032	Met B2	PRUNE2	1.71635	0.146365	0.0860974	0.338617
20033	Met B2	LINC01176	1.71592	0.888766	0.0861762	0.338617
20034	Met B2	MYO1E	1.71545	0.307103	0.0862623	0.338878
20035	Met B2	LYRM1	1.71522	0.230329	0.0863054	0.338892
20036	Met B2	NDRG3	1.71416	0.12958	0.0864995	0.339498
20037	Met B2	ENTPD3-AS1	1.71341	0.537468	0.0866362	0.339914
20038	Met B2	SNAP47	1.71334	0.133555	0.0866506	0.339914
20039	Met B2	PRCP	1.71236	0.158326	0.0868309	0.340487
20040	Met B2	PDLIM2	1.71165	0.188281	0.0869609	0.340918
20041	Met B2	BRD3OS	1.70934	0.266694	0.087388	0.342436
20042	Met B2	IQCB1	1.70934	0.306991	0.087388	0.342436
20043	Met B2	PRKRA	1.70907	0.158166	0.0874387	0.342557
20044	Met B2	CSRNP2	1.70871	0.492516	0.0875041	0.342734
20045	Met B2	CBX8	1.70852	0.635505	0.0875404	0.342798
20046	Met B2	SMARCA2	1.70668	0.146855	0.0878823	0.34398
20047	Met B2	COIL	1.70534	0.41042	0.0881303	0.344872
20048	Met B2	DCAF6	1.70495	0.128152	0.0882034	0.344921
20049	Met B2	NME1	1.70495	0.12149	0.0882034	0.344921
20050	Met B2	FAM49B	1.70331	0.148155	0.0885108	0.345793
20051	Met B2	DAPK1	1.70327	0.338201	0.0885181	0.345793
20052	Met B2	RBL1	1.70311	0.833339	0.0885474	0.345793
20053	Met B2	SLC41A3	1.70284	0.137615	0.0885987	0.345915
20054	Met B2	AC008637.1	1.70217	3.1432	0.0887235	0.346172
20055	Met B2	TBC1D17	1.70213	0.404918	0.0887308	0.346172
20056	Met B2	MRPS12	1.70119	0.121211	0.0889072	0.346724
20057	Met B2	RAD54L	1.70096	0.640796	0.0889514	0.346767
20058	Met B2	CBLC	1.70072	0.251728	0.0889955	0.346831
20059	Met B2	ZC3H7A	1.70033	0.237685	0.0890691	0.346918
20060	Met B2	ROPN1B	1.70021	0.313917	0.0890912	0.346918
20061	Met B2	CLMN	1.69915	0.393233	0.0892903	0.347506
20062	Met B2	COL4A5	1.699	0.204025	0.0893199	0.347535
20063	Met B2	SLC35F2	1.69876	0.16518	0.0893642	0.347535
20064	Met B2	USE1	1.69876	0.406251	0.0893642	0.347535
20065	Met B2	TOM1L1	1.69868	0.227918	0.0893789	0.347535
20066	Met B2	BUB3	1.69845	0.135564	0.0894233	0.347629
20067	Met B2	TTLL7	1.69829	0.314244	0.0894528	0.347665
20068	Met B2	AL031777.3	1.69735	0.969255	0.0896304	0.348276
20069	Met B2	MYNN	1.69719	0.366164	0.08966	0.348312
20070	Met B2	SNX5	1.69633	0.205067	0.089823	0.348787
20071	Met B2	PDK3	1.69602	0.695656	0.0898823	0.348859
20072	Met B2	MHENCR	1.69328	0.487574	0.0904029	0.35062
20073	Met B2	CASD1	1.6932	0.239852	0.0904179	0.35062
20074	Met B2	KCNQ1	1.69226	0.298367	0.0905969	0.351155
20075	Met B2	FOXM1	1.69179	0.174717	0.0906866	0.351344
20076	Met B2	AC008771.1	1.68881	0.319306	0.091256	0.35323
20077	Met B2	SPRY1	1.68869	0.119986	0.0912785	0.353238
20078	Met B2	PDS5A	1.68857	0.130193	0.091301	0.353245
20079	Met B2	HSD11B1L	1.68748	0.717318	0.0915116	0.35398
20080	Met B2	SEC22B	1.68728	0.140746	0.0915493	0.354046
20081	Met B2	FARSA	1.68615	0.106344	0.0917679	0.354731
20082	Met B2	PPP2R5A	1.68591	0.167683	0.0918131	0.354826
20083	Met B2	SRP14	1.68368	0.194453	0.0922442	0.35609
20084	Met B2	PGM3	1.68305	0.152931	0.0923654	0.356478
20085	Met B2	DELE1	1.68129	0.165418	0.0927072	0.357716
20086	Met B2	CWC25	1.68093	0.326353	0.0927757	0.3579
20087	Met B2	CAST	1.67992	0.108392	0.0929738	0.358422
20088	Met B2	U2SURP	1.67937	0.102855	0.0930806	0.358753
20089	Met B2	PEX10	1.67874	0.116056	0.0932027	0.359143
20090	Met B2	ALKBH6	1.67749	0.304749	0.0934475	0.359924
20091	Met B2	BCS1L	1.67694	0.26744	0.0935547	0.360256
20092	Met B2	AKT2	1.67678	0.111381	0.0935853	0.360293
20093	Met B2	WDFY2	1.67615	0.291388	0.093708	0.360684
20094	Met B2	IKZF2	1.67514	0.573373	0.0939077	0.361055
20095	Met B2	SPCS2	1.67502	0.16907	0.0939307	0.361055
20096	Met B2	PCP2	1.67502	2.61907	0.0939307	0.361055
20097	Met B2	HUS1	1.67384	0.546892	0.0941616	0.361647
20098	Met B2	RBM15	1.6738	0.404631	0.0941693	0.361647
20099	Met B2	ZFAND3	1.67247	0.130147	0.0944315	0.362573
20100	Met B2	PIAS3	1.67216	0.133537	0.0944933	0.362648
20101	Met B2	PECR	1.67204	0.575939	0.0945164	0.362655
20102	Met B2	BCCIP	1.67137	0.116774	0.0946478	0.362894
20103	Met B2	RBAK	1.6713	0.670272	0.0946633	0.362894
20104	Met B2	KMT2A	1.67024	0.14547	0.0948723	0.363532
20105	Met B2	IGSF3	1.66989	0.487131	0.0949421	0.363718
20106	Met B2	ZMIZ2	1.66906	0.126552	0.095105	0.364158
20107	Met B2	KATNBL1	1.66898	0.211206	0.0951206	0.364158
20108	Met B2	PRC1	1.66679	0.26407	0.0955562	0.36558
20109	Met B2	TRA2A	1.66632	0.128822	0.0956498	0.365857
20110	Met B2	AATF	1.66577	0.179397	0.095759	0.366193
20111	Met B2	MCF2L-AS1	1.66554	0.973719	0.0958059	0.36629
20112	Met B2	ERBIN	1.66495	0.146892	0.0959231	0.366575
20113	Met B2	KAT6A	1.6642	0.249999	0.0960717	0.366815
20114	Met B2	DDX47	1.66354	0.711558	0.0962048	0.367242
20115	Met B2	MEF2D	1.66319	0.168321	0.0962754	0.367429
20116	Met B2	DHRS4-AS1	1.66295	0.564801	0.0963224	0.367527
20117	Met B2	SPATA5L1	1.66217	0.796901	0.0964794	0.368022
20118	Met B2	GKAP1	1.66209	0.389532	0.0964951	0.368022
20119	Met B2	POLK	1.66029	0.346925	0.096857	0.369155
20120	Met B2	CDT1	1.66017	0.37632	0.0968806	0.369163
20121	Met B2	GNL1	1.65942	0.162771	0.0970304	0.36957
20122	Met B2	STK17A	1.65888	0.330561	0.0971409	0.36988
20123	Met B2	DTL	1.65872	0.556908	0.0971725	0.36988
20124	Met B2	CBX3	1.65848	0.144214	0.0972199	0.36988
20125	Met B2	C11orf1	1.65817	0.363276	0.0972832	0.370039
20126	Met B2	NTHL1	1.65684	0.386962	0.0975523	0.370898
20127	Met B2	ZNF385A	1.65558	0.142668	0.0978061	0.371698
20128	Met B2	FUNDC1	1.65519	0.336213	0.0978855	0.371917
20129	Met B2	TAF12	1.65496	0.298979	0.0979332	0.372016
20130	Met B2	RRAS	1.65472	0.182119	0.0979809	0.372114
20131	Met B2	SDCCAG8	1.6541	0.126908	0.0981082	0.372493
20132	Met B2	ADPRHL2	1.65347	0.194031	0.0982356	0.372625
20133	Met B2	KIAA0895L	1.65347	0.406099	0.0982356	0.372625
20134	Met B2	GK5	1.65339	0.153961	0.0982515	0.372625
20135	Met B2	SLC25A5	1.65331	0.141194	0.0982675	0.372625
20136	Met B2	STBD1	1.65276	1.02097	0.0983791	0.372965
20137	Met B2	DR1	1.65253	0.176005	0.098427	0.373064
20138	Met B2	PYROXD2	1.65174	0.805272	0.0985867	0.373587
20139	Met B2	PICALM	1.65088	0.128729	0.0987626	0.374171
20140	Met B2	NEU1	1.6501	0.145211	0.0989227	0.374612
20141	Met B2	HOOK3	1.64998	0.143918	0.0989468	0.37462
20142	Met B2	RASSF5	1.64959	0.854023	0.0990269	0.374758
20143	Met B2	CETN3	1.64673	0.378958	0.0996137	0.376812
20144	Met B2	ZNF503-AS2	1.6461	0.814091	0.0997427	0.377217
20145	Met B2	TMED3	1.64579	0.138039	0.0998072	0.377294
20146	Met B2	EXOSC1	1.64403	0.226196	0.100171	0.378418
20147	Met B2	TTC21B	1.64387	0.256317	0.100203	0.378435
20148	Met B2	NMNAT3	1.64379	0.717326	0.100219	0.378435
20149	Met B2	PCBD2	1.64179	0.537055	0.100633	0.379746
20150	Met B2	PPP1R35	1.64109	0.162217	0.100779	0.380086
20151	Met B2	LRRC27	1.64073	0.894278	0.100853	0.380102
20152	Met B2	CDC26	1.6407	0.145858	0.100861	0.380102
20153	Met B2	ORC6	1.6403	0.510737	0.100942	0.380242
20154	Met B2	LIN9	1.6403	0.844294	0.100942	0.380242
20155	Met B2	TTK	1.64015	0.70326	0.100975	0.380259
20156	Met B2	TNFRSF14-AS1	1.64007	1.35606	0.100991	0.380259
20157	Met B2	MORF4L2	1.63991	0.179605	0.101024	0.380275
20158	Met B2	TFDP2	1.63983	0.285358	0.10104	0.380275
20159	Met B2	PDE4D	1.63858	0.541274	0.101301	0.381007
20160	Met B2	PUSL1	1.6378	0.267667	0.101464	0.381454
20161	Met B2	RRAGB	1.63764	0.550758	0.101497	0.381493
20162	Met B2	ARHGAP39	1.63705	0.415256	0.10162	0.381703
20163	Met B2	SP4	1.6367	1.04436	0.101693	0.381813
20164	Met B2	IBA57	1.63466	1.05313	0.10212	0.383163
20165	Met B2	ARHGDIG	1.63419	1.04166	0.102219	0.383396
20166	Met B2	ZNF316	1.63415	0.345131	0.102227	0.383396
20167	Met B2	FAM183A	1.63384	0.636528	0.102293	0.383558
20168	Met B2	EXD2	1.63364	0.476834	0.102334	0.383607
20169	Met B2	AKT1	1.63356	0.120439	0.10235	0.383607
20170	Met B2	MIB1	1.63317	0.233908	0.102433	0.383831
20171	Met B2	IL6R	1.63294	0.420278	0.102482	0.38391
20172	Met B2	C5orf15	1.63286	0.143004	0.102499	0.38391
20173	Met B2	ZNF121	1.63137	0.275551	0.102812	0.384642
20174	Met B2	MTM1	1.62996	0.428303	0.10311	0.385442
20175	Met B2	RNF208	1.6298	0.389616	0.103143	0.385482
20176	Met B2	TMEM237	1.62914	0.25354	0.103284	0.385924
20177	Met B2	TENM1	1.62824	0.111716	0.103475	0.386469
20178	Met B2	LYST	1.62812	0.497781	0.1035	0.386477
20179	Met B2	SARM1	1.62549	0.224776	0.104058	0.388346
20180	Met B2	ESCO1	1.62541	0.471673	0.104074	0.388346
20181	Met B2	ZNF525	1.62487	0.437011	0.104191	0.388635
20182	Met B2	HMG20A	1.62471	0.457257	0.104224	0.388675
20183	Met B2	ESF1	1.62377	0.325635	0.104425	0.389169
20184	Met B2	KYAT3	1.62299	0.379392	0.104592	0.389708
20185	Met B2	MAPKAPK5-AS1	1.62283	0.251473	0.104626	0.389748
20186	Met B2	PRAC2	1.62001	0.234854	0.105231	0.391575
20187	Met B2	RIC8B	1.61907	0.450179	0.105433	0.392242
20188	Met B2	ZNF275	1.61821	0.192029	0.105618	0.392717
20189	Met B2	NDEL1	1.61809	0.236849	0.105644	0.392717
20190	Met B2	HDDC3	1.61805	0.375211	0.105652	0.392717
20191	Met B2	KRR1	1.61546	0.202894	0.10621	0.394365
20192	Met B2	ZNF93	1.6146	0.940552	0.106397	0.394972
20193	Met B2	AP2B1	1.61409	0.120515	0.106508	0.395296
20194	Met B2	MAP6	1.61397	0.480841	0.106533	0.395305
20195	Met B2	ACYP1	1.6117	0.423586	0.107027	0.396966
20196	Met B2	ZBTB7B	1.61151	0.14933	0.10707	0.397038
20197	Met B2	ZNF30	1.61131	0.612571	0.107112	0.39711
20198	Met B2	TMEM219	1.61107	0.122778	0.107163	0.397214
20199	Met B2	AP2S1	1.61064	0.129571	0.107257	0.397476
20200	Met B2	FAH	1.61037	0.23578	0.107317	0.397612
20201	Met B2	PHAX	1.60959	0.238948	0.107488	0.39816
20202	Met B2	CUL4A	1.60943	0.104764	0.107523	0.398178
20203	Met B2	C1orf226	1.60935	0.774738	0.10754	0.398178
20204	Met B2	NIF3L1	1.6088	0.331318	0.10766	0.39845
20205	Met B2	HSD17B12	1.60825	0.136737	0.10778	0.398527
20206	Met B2	NDC80	1.60818	0.563982	0.107797	0.398527
20207	Met B2	PRKCH	1.60818	0.362689	0.107797	0.398527
20208	Met B2	RABGGTB	1.60763	0.129158	0.107917	0.398885
20209	Met B2	ZNRD1	1.60692	0.239457	0.108072	0.399176
20210	Met B2	TMEM14C	1.60692	0.124243	0.108072	0.399176
20211	Met B2	KIF20A	1.60692	0.307549	0.108072	0.399176
20212	Met B2	ZNF430	1.60684	0.652203	0.108089	0.399176
20213	Met B2	ZNF675	1.60629	1.13447	0.108209	0.399362
20214	Met B2	ZNF473	1.60606	0.452883	0.108261	0.399444
20215	Met B2	DRG2	1.60437	0.116392	0.108631	0.400489
20216	Met B2	MPLKIP	1.60394	0.170439	0.108726	0.400753
20217	Met B2	R3HDM2	1.60332	0.19971	0.108865	0.401177
20218	Met B2	INO80C	1.60277	0.497773	0.108986	0.401536
20219	Met B2	ZNF404	1.60054	1.44911	0.10948	0.403161
20220	Met B2	BTBD6	1.59991	0.0976674	0.109619	0.403441
20221	Met B2	ZNF263	1.59956	0.246768	0.109697	0.403441
20222	Met B2	KLHDC10	1.59956	0.221875	0.109697	0.403441
20223	Met B2	KLHL9	1.59948	0.124888	0.109715	0.403441
20224	Met B2	CPPED1	1.59681	0.373555	0.110307	0.405044
20225	Met B2	PTPN18	1.59677	0.126194	0.110316	0.405044
20226	Met B2	SLC36A1	1.59666	0.294656	0.110342	0.405054
20227	Met B2	GSTZ1	1.59556	0.598578	0.110587	0.405692
20228	Met B2	ITFG2	1.59438	0.632003	0.11085	0.406308
20229	Met B2	TMCC3	1.59336	0.264249	0.111078	0.40671
20230	Met B2	AC118549.1	1.59301	0.26382	0.111157	0.406912
20231	Met B2	GEMIN8	1.59219	0.441091	0.111342	0.407501
20232	Met B2	CBX4	1.59195	0.116878	0.111395	0.40752
20233	Met B2	SIKE1	1.59195	0.260022	0.111395	0.40752
20234	Met B2	SPICE1	1.59164	0.609557	0.111465	0.407604
20235	Met B2	ARMCX2	1.59039	0.211566	0.111748	0.408374
20236	Met B2	RNF185	1.59015	0.260149	0.111801	0.408481
20237	Met B2	ILF3	1.58992	0.14876	0.111853	0.408587
20238	Met B2	PRDM10	1.58839	0.713699	0.112198	0.409672
20239	Met B2	TMEM42	1.58768	0.278031	0.112358	0.410025
20240	Met B2	POLR3H	1.58764	0.154376	0.112367	0.410025
20241	Met B2	ZNF487	1.58753	0.558579	0.112393	0.410035
20242	Met B2	CLSTN1	1.58663	0.136977	0.112597	0.410342
20243	Met B2	FAM229B	1.58663	0.304608	0.112597	0.410342
20244	Met B2	SLITRK4	1.58663	0.610048	0.112597	0.410342
20245	Met B2	PTCD3	1.58529	0.163625	0.1129	0.411356
20246	Met B2	SEPHS1	1.58435	0.121097	0.113113	0.411959
20247	Met B2	TMC5	1.58294	0.171867	0.113434	0.412866
20248	Met B2	EIF4G2	1.58259	0.145133	0.113515	0.413071
20249	Met B2	TMEM131	1.58247	0.231092	0.113542	0.413081
20250	Met B2	ZFAND2B	1.58216	0.18951	0.113613	0.413253
20251	Met B2	TBX2-AS1	1.58192	0.378844	0.113667	0.413338
20252	Met B2	LEO1	1.5813	0.250054	0.11381	0.413706
20253	Met B2	HJURP	1.58008	0.75671	0.114088	0.414628
20254	Met B2	ANKRD54	1.57949	0.253485	0.114223	0.415029
20255	Met B2	TNFRSF21	1.57914	0.193786	0.114303	0.415234
20256	Met B2	OXA1L	1.57871	0.135049	0.114402	0.415506
20257	Met B2	KLF5	1.57742	0.416794	0.114699	0.416408
20258	Met B2	ALKBH3	1.5771	0.332679	0.114771	0.416581
20259	Met B2	DNAJC27-AS1	1.57679	0.299125	0.114844	0.416755
20260	Met B2	ZCCHC3	1.57652	0.320646	0.114907	0.416896
20261	Met B2	THOP1	1.57605	0.118318	0.115015	0.4172
20262	Met B2	LRSAM1	1.5755	0.224358	0.115141	0.41757
20263	Met B2	PNRC1	1.57491	0.0862476	0.115277	0.417918
20264	Met B2	ACADM	1.57424	0.14744	0.115431	0.418266
20265	Met B2	CBLL1	1.57299	0.348853	0.115721	0.41914
20266	Met B2	TTC7B	1.57256	0.311667	0.115821	0.419413
20267	Met B2	MAP3K20	1.57244	0.241564	0.115848	0.419423
20268	Met B2	HMGXB4	1.57111	0.387094	0.116157	0.420364
20269	Met B2	LDLRAD3	1.57088	0.194082	0.116212	0.420473
20270	Met B2	ATP6V1D	1.57072	0.162935	0.116248	0.420516
20271	Met B2	AKAP8L	1.57041	0.0977663	0.116321	0.42069
20272	Met B2	CDC5L	1.57001	0.227542	0.116412	0.420819
20273	Met B2	TCEAL8	1.56993	0.107929	0.11643	0.420819
20274	Met B2	STX7	1.56849	0.324681	0.116768	0.421862
20275	Met B2	OSR2	1.56798	0.699691	0.116887	0.422113
20276	Met B2	ANKRD13C	1.56782	0.416328	0.116923	0.422133
20277	Met B2	PSMG2	1.56774	0.144929	0.116942	0.422133
20278	Met B2	ZNF644	1.56743	0.244354	0.117015	0.42222
20279	Met B2	RAVER2	1.56578	0.490604	0.1174	0.423341
20280	Met B2	SIM2	1.56492	0.269132	0.117602	0.42398
20281	Met B2	KIF3B	1.56429	0.150299	0.117749	0.424421
20282	Met B2	LMAN1	1.56237	0.110757	0.1182	0.4256
20283	Met B2	CDC37	1.56163	0.109017	0.118376	0.426142
20284	Met B2	WDR60	1.56092	0.498262	0.118542	0.426561
20285	Met B2	ZBTB18	1.56006	0.17689	0.118745	0.427058
20286	Met B2	RIC1	1.55987	0.462763	0.118792	0.427102
20287	Met B2	TERF2IP	1.55787	0.162834	0.119265	0.428443
20288	Met B2	ABHD17B	1.55708	0.262959	0.119451	0.428818
20289	Met B2	ZNF74	1.55465	0.792512	0.120028	0.430464
20290	Met B2	NUDT18	1.55411	0.421926	0.120159	0.430843
20291	Met B2	ITGB3BP	1.55293	0.315062	0.12044	0.431668
20292	Met B2	C11orf74	1.55254	0.900304	0.120533	0.431913
20293	Met B2	SEMA4B	1.55144	0.124158	0.120796	0.432673
20294	Met B2	UBQLN1	1.55125	0.127224	0.120843	0.432751
20295	Met B2	MCFD2	1.55031	0.142569	0.121068	0.433377
20296	Met B2	CENPS	1.54933	0.557542	0.121303	0.434037
20297	Met B2	GOLT1B	1.54792	0.135875	0.121643	0.434865
20298	Met B2	FKBP15	1.54729	0.211146	0.121794	0.435189
20299	Met B2	RALGAPA2	1.54725	0.103824	0.121803	0.435189
20300	Met B2	CENPH	1.54533	0.440743	0.122267	0.436572
20301	Met B2	C12orf75	1.54506	0.322363	0.122333	0.436718
20302	Met B2	NUP210	1.54165	0.117454	0.12316	0.439302
20303	Met B2	NFU1	1.54141	0.209588	0.123217	0.439415
20304	Met B2	FMR1	1.54086	0.129965	0.12335	0.439729
20305	Met B2	C1GALT1	1.54082	0.428293	0.12336	0.439729
20306	Met B2	BRD9	1.54063	0.262601	0.123407	0.439729
20307	Met B2	EPB41	1.54047	0.138381	0.123446	0.439773
20308	Met B2	LHPP	1.53992	0.214606	0.123579	0.440067
20309	Met B2	OGT	1.53992	0.132787	0.123579	0.440067
20310	Met B2	SLC19A1	1.5389	0.110428	0.123828	0.440755
20311	Met B2	DNAJC16	1.53883	0.264231	0.123847	0.440755
20312	Met B2	RHOT1	1.53879	0.168603	0.123857	0.440755
20313	Met B2	AGL	1.53871	0.428864	0.123876	0.440755
20314	Met B2	MAFG	1.53765	0.195408	0.124134	0.441558
20315	Met B2	C5orf30	1.5373	0.60663	0.124221	0.441558
20316	Met B2	TOPBP1	1.53726	0.288575	0.12423	0.441558
20317	Met B2	ENOPH1	1.53679	0.128664	0.124345	0.441784
20318	Met B2	ARCN1	1.53546	0.124783	0.124672	0.442554
20319	Met B2	LATS2	1.53538	0.223505	0.124691	0.442554
20320	Met B2	FGF11	1.53459	1.77331	0.124884	0.443145
20321	Met B2	COQ7	1.53424	0.372268	0.12497	0.443361
20322	Met B2	IDNK	1.53412	0.570134	0.124999	0.443372
20323	Met B2	SMARCA4	1.5335	0.103357	0.125154	0.443735
20324	Met B2	BDP1	1.53311	0.276334	0.12525	0.443894
20325	Met B2	ASH1L	1.53267	0.150947	0.125356	0.444087
20326	Met B2	PSMD7	1.53232	0.115127	0.125443	0.444211
20327	Met B2	AC100810.1	1.53193	0.359171	0.12554	0.444461
20328	Met B2	ACTL6A	1.53177	0.20863	0.125579	0.444506
20329	Met B2	FAM200B	1.53158	0.174493	0.125627	0.444586
20330	Met B2	PARP2	1.53099	0.290044	0.125772	0.444824
20331	Met B2	S100A1	1.52895	1.11087	0.126276	0.446423
20332	Met B2	ACO1	1.52731	0.18152	0.126685	0.44759
20333	Met B2	RAP2B	1.52695	0.382854	0.126773	0.447808
20334	Met B2	PUS7L	1.52484	0.330737	0.1273	0.449391
20335	Met B2	LRP11	1.52339	0.194509	0.127662	0.450391
20336	Met B2	VDAC3	1.52249	0.142493	0.127887	0.451094
20337	Met B2	SMC4	1.52206	0.118877	0.127995	0.451381
20338	Met B2	SH3BGRL2	1.52151	0.20581	0.128133	0.451773
20339	Met B2	NOLC1	1.52068	0.115283	0.128339	0.45235
20340	Met B2	GALNT17	1.52065	0.452734	0.128349	0.45235
20341	Met B2	AL121790.1	1.51994	0.160965	0.128526	0.452788
20342	Met B2	YWHAG	1.51982	0.107253	0.128556	0.452799
20343	Met B2	DNM2	1.51971	0.106881	0.128585	0.45281
20344	Met B2	NCOA1	1.51947	0.170376	0.128644	0.452925
20345	Met B2	CAPNS1	1.51869	0.113064	0.128841	0.45334
20346	Met B2	CSE1L	1.51833	0.109517	0.12893	0.453559
20347	Met B2	ZNF468	1.51728	0.385612	0.129197	0.454311
20348	Met B2	NKIRAS1	1.51665	0.893361	0.129355	0.454774
20349	Met B2	PPP5C	1.5161	0.092695	0.129494	0.454982
20350	Met B2	SLC44A1	1.5161	0.105095	0.129494	0.454982
20351	Met B2	NSL1	1.51547	0.268506	0.129653	0.455211
20352	Met B2	BANP	1.51532	0.345226	0.129692	0.455211
20353	Met B2	METTL15	1.51453	0.470591	0.129891	0.455592
20354	Met B2	PPM1M	1.51438	0.553732	0.12993	0.455592
20355	Met B2	SHMT1	1.51438	0.176513	0.12993	0.455592
20356	Met B2	MDP1	1.51426	0.345053	0.12996	0.455592
20357	Met B2	ZNF792	1.5132	0.936742	0.130229	0.456159
20358	Met B2	TCTN1	1.51273	0.168701	0.130348	0.456485
20359	Met B2	TRMT10B	1.51163	0.463342	0.130627	0.457017
20360	Met B2	ZNF862	1.51144	0.502829	0.130677	0.457017
20361	Met B2	VKORC1L1	1.5114	0.189113	0.130687	0.457017
20362	Met B2	SH3GLB1	1.51105	0.166525	0.130777	0.457238
20363	Met B2	GTF2F1	1.51093	0.149384	0.130807	0.457249
20364	Met B2	FBXO11	1.51054	0.150447	0.130907	0.457505
20365	Met B2	ZNF616	1.5103	1.52688	0.130966	0.457621
20366	Met B2	ANP32B	1.50819	0.137521	0.131507	0.459042
20367	Met B2	CLPX	1.50772	0.12857	0.131627	0.459181
20368	Met B2	CDON	1.50748	0.903579	0.131687	0.459251
20369	Met B2	MDM4	1.5074	0.165951	0.131708	0.459251
20370	Met B2	METTL2A	1.50709	0.435935	0.131788	0.459367
20371	Met B2	FRYL	1.5056	0.151856	0.13217	0.460605
20372	Met B2	TMUB2	1.50478	0.168386	0.132381	0.461061
20373	Met B2	NME5	1.50427	0.706945	0.132512	0.461423
20374	Met B2	COA5	1.50399	0.128396	0.132583	0.461575
20375	Met B2	DNAJA4	1.50341	0.103908	0.132734	0.461961
20376	Met B2	TXNDC16	1.50294	0.225803	0.132856	0.46209
20377	Met B2	DALRD3	1.50176	0.233276	0.133159	0.463016
20378	Met B2	CALM3	1.49933	0.137986	0.133788	0.464896
20379	Met B2	TTC3	1.49925	0.106873	0.133808	0.464896
20380	Met B2	PPP1R26	1.49702	0.1608	0.134388	0.466533
20381	Met B2	ZNF623	1.49596	0.247452	0.134664	0.4673
20382	Met B2	ZNF841	1.4953	0.672308	0.134837	0.467618
20383	Met B2	TMEM39B	1.49502	0.38014	0.134909	0.467772
20384	Met B2	ALKBH2	1.49381	0.27422	0.135226	0.468587
20385	Met B2	DDR1	1.49314	0.125193	0.1354	0.468977
20386	Met B2	TTTY14	1.49306	0.204482	0.135421	0.468977
20387	Met B2	RFX6	1.49165	0.800815	0.13579	0.470162
20388	Met B2	SCRN3	1.4911	0.651827	0.135934	0.470565
20389	Met B2	WDYHV1	1.49083	0.168173	0.136006	0.470589
20390	Met B2	STX5	1.49055	0.0991582	0.136078	0.470589
20391	Met B2	TMEM25	1.49055	0.225916	0.136078	0.470589
20392	Met B2	AP1G2	1.48946	0.126457	0.136367	0.471301
20393	Met B2	LIG1	1.48914	0.303888	0.136449	0.471491
20394	Met B2	CLSTN3	1.48887	0.173851	0.136522	0.471621
20395	Met B2	EPS8L1	1.48879	0.189112	0.136542	0.471621
20396	Met B2	PXN-AS1	1.48805	0.606759	0.136738	0.472204
20397	Met B2	NF1	1.4875	0.142059	0.136883	0.472489
20398	Met B2	SSB	1.4875	0.122989	0.136883	0.472489
20399	Met B2	NUP133	1.48742	0.152432	0.136904	0.472489
20400	Met B2	TARSL2	1.48671	0.576403	0.13709	0.472942
20401	Met B2	ZNF574	1.48574	0.32564	0.137349	0.473454
20402	Met B2	PPIL3	1.4853	0.540185	0.137463	0.473752
20403	Met B2	CHURC1	1.4846	0.137557	0.13765	0.4743
20404	Met B2	MPDZ	1.48362	0.19789	0.13791	0.475004
20405	Met B2	IFT43	1.48311	0.178418	0.138045	0.475375
20406	Met B2	NR2C2AP	1.48225	0.302028	0.138274	0.475877
20407	Met B2	BZW1	1.48201	0.173579	0.138337	0.475996
20408	Met B2	UBXN1	1.4817	0.0969767	0.13842	0.476068
20409	Met B2	SLC2A11	1.47927	0.320202	0.139068	0.477841
20410	Met B2	TUT7	1.47896	0.1162	0.139152	0.478009
20411	Met B2	PSMA1	1.47821	0.179115	0.139351	0.478525
20412	Met B2	TMEM87A	1.47727	0.167159	0.139603	0.479197
20413	Met B2	ZNF667	1.47665	0.869268	0.139771	0.479582
20414	Met B2	SUCLG1	1.47551	0.118396	0.140076	0.480532
20415	Met B2	CHADL	1.47461	0.441938	0.140318	0.48117
20416	Met B2	HSH2D	1.47312	0.101791	0.140719	0.482256
20417	Met B2	MTX3	1.47234	0.479745	0.14093	0.482787
20418	Met B2	LSM1	1.47175	0.140931	0.141089	0.483234
20419	Met B2	NCAPG	1.46998	0.514457	0.141566	0.484771
20420	Met B2	IFT74	1.46963	0.287213	0.141661	0.484904
20421	Met B2	LINC01534	1.46932	0.709726	0.141746	0.485098
20422	Met B2	PHETA1	1.46423	0.5871	0.143132	0.48906
20423	Met B2	BBS7	1.46376	0.247375	0.143261	0.489401
20424	Met B2	HNRNPH1	1.46321	0.156025	0.143411	0.489816
20425	Met B2	CTSZ	1.46234	0.166605	0.143647	0.490328
20426	Met B2	NAT10	1.46187	0.195676	0.143776	0.490646
20427	Met B2	BRD8	1.4618	0.152504	0.143797	0.490646
20428	Met B2	RPAP1	1.46101	0.474049	0.144012	0.491281
20429	Met B2	AC078883.3	1.4607	2.6983	0.144098	0.491379
20430	Met B2	STYXL1	1.46015	0.0867142	0.144249	0.491795
20431	Met B2	SARAF	1.4585	0.210239	0.144701	0.492799
20432	Met B2	TIPIN	1.45843	0.646292	0.144723	0.492799
20433	Met B2	RAB5B	1.45662	0.114717	0.14522	0.494222
20434	Met B2	GEMIN5	1.45651	0.368525	0.145253	0.494234
20435	Met B2	U2AF2	1.4558	0.129567	0.145448	0.494701
20436	Met B2	NLGN4X	1.45517	0.48992	0.145621	0.495192
20437	Met B2	SETD2	1.45302	0.142837	0.146218	0.496928
20438	Met B2	STX3	1.45247	0.107687	0.146371	0.497248
20439	Met B2	NMNAT1	1.45169	0.45796	0.146589	0.49789
20440	Met B2	ZNF544	1.4509	0.157892	0.146807	0.498532
20441	Met B2	DKC1	1.44938	0.116623	0.147233	0.499681
20442	Met B2	SMPD2	1.4484	0.179418	0.147506	0.500213
20443	Met B2	KCNK3	1.448	0.378719	0.147616	0.500486
20444	Met B2	FAM228B	1.44699	0.555605	0.147901	0.501056
20445	Met B2	MIF-AS1	1.44612	1.51417	0.148143	0.501775
20446	Met B2	HIST1H2AG	1.44589	0.967379	0.148208	0.501862
20447	Met B2	C2orf72	1.44538	0.505656	0.148351	0.501862
20448	Met B2	TMEM187	1.44534	0.10824	0.148362	0.501862
20449	Met B2	PCNX2	1.4453	0.195578	0.148373	0.501862
20450	Met B2	RXYLT1	1.44495	0.274121	0.148472	0.501999
20451	Met B2	POLB	1.44495	0.172584	0.148472	0.501999
20452	Met B2	CBWD5	1.44393	0.224327	0.148759	0.50267
20453	Met B2	AZI2	1.4435	0.131051	0.14888	0.502819
20454	Met B2	BLNK	1.44346	0.606454	0.148891	0.502819
20455	Met B2	TMEM206	1.44322	0.49701	0.148957	0.502919
20456	Met B2	TMEM14B	1.44315	0.145599	0.148979	0.502919
20457	Met B2	SPOP	1.44299	0.0718657	0.149024	0.502921
20458	Met B2	MACF1	1.4426	0.0995289	0.149134	0.502921
20459	Met B2	JPX	1.44252	0.187326	0.149156	0.502921
20460	Met B2	AGO3	1.4424	0.285551	0.149189	0.502934
20461	Met B2	MCF2L	1.44205	0.127096	0.149289	0.503071
20462	Met B2	PPM1H	1.44142	0.111217	0.149466	0.503445
20463	Met B2	CEBPZ	1.44134	0.131943	0.149488	0.503445
20464	Met B2	POLR2B	1.44087	0.105299	0.14962	0.503694
20465	Met B2	TMEM161B	1.43993	0.384722	0.149886	0.504391
20466	Met B2	AC254633.1	1.43872	3.0647	0.15023	0.505338
20467	Met B2	MRPL44	1.4386	0.178908	0.150264	0.505338
20468	Met B2	ZNF721	1.43852	0.359928	0.150286	0.505338
20469	Met B2	MYL12B	1.43719	0.164291	0.150664	0.50641
20470	Met B2	USP1	1.43696	0.143496	0.150731	0.506536
20471	Met B2	MAPK1IP1L	1.43531	0.126479	0.151199	0.508009
20472	Met B2	RGS3	1.43406	0.166497	0.151556	0.508811
20473	Met B2	ARG2	1.43359	0.265803	0.151691	0.509137
20474	Met B2	NCOA4	1.43351	0.175175	0.151713	0.509137
20475	Met B2	TCAIM	1.43249	0.391125	0.152004	0.509815
20476	Met B2	SCAPER	1.43073	0.491127	0.152509	0.511208
20477	Met B2	KLK12	1.4299	0.874943	0.152745	0.511799
20478	Met B2	ZNF688	1.42951	0.294777	0.152857	0.512026
20479	Met B2	C11orf68	1.42935	0.175616	0.152902	0.512026
20480	Met B2	LZTS2	1.42896	0.217115	0.153015	0.512303
20481	Met B2	AGO1	1.42849	0.187385	0.15315	0.512655
20482	Met B2	MRPS25	1.42653	0.128156	0.153714	0.514243
20483	Met B2	KCTD13	1.42598	0.399982	0.153873	0.514672
20484	Met B2	C1orf174	1.42583	0.335617	0.153918	0.514722
20485	Met B2	NEPRO	1.42567	0.291711	0.153963	0.514749
20486	Met B2	PDE3B	1.42559	0.267283	0.153986	0.514749
20487	Met B2	ETFA	1.4254	0.119064	0.154042	0.514837
20488	Met B2	ATP11C	1.42426	0.534425	0.154371	0.515772
20489	Met B2	ZMYM3	1.42422	0.232871	0.154382	0.515772
20490	Met B2	YBX3	1.42332	0.108958	0.154643	0.516442
20491	Met B2	ZDHHC17	1.42183	0.359417	0.155075	0.51738
20492	Met B2	RFNG	1.42152	0.0687197	0.155166	0.517583
20493	Met B2	HAUS6	1.42124	0.229643	0.155246	0.517647
20494	Met B2	P2RX4	1.41983	0.116733	0.155656	0.518915
20495	Met B2	LINC01607	1.41948	1.06486	0.155759	0.519156
20496	Met B2	PARPBP	1.41878	0.711718	0.155964	0.51974
20497	Met B2	PIAS4	1.41838	0.20507	0.156079	0.52002
20498	Met B2	PDE4B	1.41823	0.292184	0.156125	0.520071
20499	Met B2	LINC00992	1.41776	0.619048	0.156262	0.520402
20500	Met B2	ERVK3-1	1.41768	0.277489	0.156285	0.520402
20501	Met B2	KIAA1147	1.41717	0.199946	0.156434	0.520797
20502	Met B2	UPF3B	1.41686	0.406271	0.156525	0.520899
20503	Met B2	PGAP2	1.41627	0.166474	0.156697	0.521269
20504	Met B2	EHMT1	1.41548	0.111905	0.156927	0.52183
20505	Met B2	SLCO4A1	1.41462	0.717348	0.157179	0.522467
20506	Met B2	MEF2A	1.41407	0.120052	0.15734	0.522901
20507	Met B2	ZNF25	1.41372	0.617006	0.157444	0.523143
20508	Met B2	TF	1.4136	1.85434	0.157478	0.523157
20509	Met B2	MRPS27	1.41317	0.150192	0.157605	0.523476
20510	Met B2	RNF144B	1.41204	0.103772	0.157939	0.524459
20511	Met B2	FANCF	1.41196	0.362901	0.157962	0.524459
20512	Met B2	MSL1	1.41176	0.106013	0.15802	0.524549
20513	Met B2	CENPA	1.40953	0.398507	0.158679	0.526227
20514	Met B2	ZNF195	1.40882	0.339867	0.158887	0.526791
20515	Met B2	HAGHL	1.40875	0.332507	0.158911	0.526791
20516	Met B2	F8	1.40859	0.603651	0.158957	0.526843
20517	Met B2	THOC3	1.40828	0.270675	0.15905	0.526921
20518	Met B2	ZNF667-AS1	1.40792	0.210899	0.159154	0.527088
20519	Met B2	MASTL	1.40757	0.367742	0.159259	0.527332
20520	Met B2	SPACA9	1.40616	0.541955	0.159677	0.528386
20521	Met B2	EBAG9	1.40577	0.183394	0.159793	0.528567
20522	Met B2	FBXW5	1.40491	0.0956529	0.160049	0.52916
20523	Met B2	SDCBP	1.40483	0.0784013	0.160073	0.52916
20524	Met B2	AC004947.1	1.40475	1.74214	0.160096	0.52916
20525	Met B2	FANCG	1.40373	0.412306	0.160399	0.52988
20526	Met B2	MLLT10	1.40255	0.434551	0.16075	0.530936
20527	Met B2	UNC119B	1.40154	0.254774	0.161054	0.531838
20528	Met B2	SETD3	1.40091	0.111665	0.161241	0.532252
20529	Met B2	MESD	1.4002	0.102865	0.161452	0.532693
20530	Met B2	FIP1L1	1.40013	0.210717	0.161476	0.532693
20531	Met B2	TUT4	1.40005	0.300003	0.161499	0.532693
20532	Met B2	HTRA2	1.39993	0.225644	0.161534	0.532706
20533	Met B2	GNPTAB	1.39934	0.0959159	0.161711	0.533056
20534	Met B2	ZNF512B	1.39926	0.353776	0.161734	0.533056
20535	Met B2	BICRAL	1.39895	0.614465	0.161828	0.533264
20536	Met B2	MED16	1.3986	0.0676503	0.161934	0.533407
20537	Met B2	PHYH	1.39801	0.106664	0.16211	0.533885
20538	Met B2	RBM15B	1.39695	0.0701514	0.162428	0.534727
20539	Met B2	AC008736.1	1.39676	0.499691	0.162487	0.534818
20540	Met B2	ATP23	1.39629	0.907207	0.162628	0.535181
20541	Met B2	CCDC43	1.39503	0.287097	0.163006	0.536218
20542	Met B2	INO80E	1.39488	0.0765281	0.163053	0.53627
20543	Met B2	MAP1S	1.39346	0.190786	0.163479	0.537375
20544	Met B2	PBX4	1.39339	1.48437	0.163503	0.537375
20545	Met B2	ZNF287	1.39276	0.969036	0.163693	0.537856
20546	Met B2	THUMPD2	1.39221	0.244682	0.163859	0.538195
20547	Met B2	NAB1	1.39221	0.328117	0.163859	0.538195
20548	Met B2	CRNKL1	1.39158	0.197663	0.164048	0.538509
20549	Met B2	MAVS	1.39158	0.1415	0.164048	0.538509
20550	Met B2	FAHD2A	1.39158	0.174417	0.164048	0.538509
20551	Met B2	GEMIN2	1.39127	0.623879	0.164143	0.538614
20552	Met B2	COQ10A	1.39111	0.373943	0.164191	0.538667
20553	Met B2	CCDC90B	1.391	0.220142	0.164227	0.538681
20554	Met B2	WRNIP1	1.39017	0.128004	0.164476	0.539293
20555	Met B2	GOLGA8B	1.38923	0.575923	0.164762	0.539816
20556	Met B2	PAPSS1	1.38884	0.111047	0.164881	0.540104
20557	Met B2	CFAP69	1.38841	0.607089	0.165012	0.540315
20558	Met B2	FANK1	1.38798	1.28023	0.165143	0.540343
20559	Met B2	RPRML	1.38759	0.446103	0.165263	0.540605
20560	Met B2	ATP7A	1.38751	0.477228	0.165287	0.540605
20561	Met B2	UFD1	1.38727	0.119662	0.165358	0.540736
20562	Met B2	STAT5B	1.38712	0.287772	0.165406	0.540764
20563	Met B2	VCPIP1	1.38704	0.135482	0.16543	0.540764
20564	Met B2	FBLN7	1.38437	0.329621	0.166244	0.54301
20565	Met B2	NDUFV1	1.38398	0.0577156	0.166364	0.543298
20566	Met B2	ALG10B	1.38383	0.401319	0.166412	0.543351
20567	Met B2	VIPR1	1.3832	0.21806	0.166604	0.543475
20568	Met B2	SH3RF1	1.38308	0.124923	0.16664	0.543475
20569	Met B2	INTS6L	1.38293	0.402241	0.166688	0.543517
20570	Met B2	SEMA4G	1.38281	0.154331	0.166724	0.543517
20571	Met B2	USP33	1.38253	0.11364	0.166808	0.54361
20572	Met B2	THAP1	1.38234	0.59727	0.166868	0.543702
20573	Met B2	TNKS	1.38218	0.293866	0.166916	0.543755
20574	Met B2	S100PBP	1.38187	0.243661	0.167013	0.543965
20575	Met B2	ATP8B1	1.38104	0.185419	0.167265	0.544599
20576	Met B2	PPP3R1	1.38085	0.432434	0.167326	0.544599
20577	Met B2	MARK4	1.38077	0.178657	0.16735	0.544599
20578	Met B2	KYAT1	1.38069	0.517924	0.167374	0.544599
20579	Met B2	GNAQ	1.38026	0.0963408	0.167506	0.544849
20580	Met B2	MRPL55	1.37928	0.104399	0.167808	0.545623
20581	Met B2	FCHO2	1.37889	0.318145	0.167929	0.545912
20582	Met B2	BDH1	1.37654	0.112779	0.168655	0.547857
20583	Met B2	GM2A	1.37501	0.101684	0.169128	0.549082
20584	Met B2	DUSP11	1.37446	0.292679	0.169298	0.54953
20585	Met B2	OSGIN2	1.37427	0.149505	0.169359	0.549623
20586	Met B2	SRP14-AS1	1.37293	0.726234	0.169773	0.550757
20587	Met B2	RAB8B	1.37246	0.181292	0.169919	0.550998
20588	Met B2	HDAC5	1.37239	0.0977783	0.169944	0.550998
20589	Met B2	MYO9A	1.37215	0.187431	0.170017	0.55108
20590	Met B2	FHIT	1.37199	0.696489	0.170065	0.55108
20591	Met B2	ANAPC1	1.37113	0.187845	0.170334	0.551846
20592	Met B2	ATXN1	1.3709	0.403934	0.170407	0.551979
20593	Met B2	DYRK1B	1.36956	0.323874	0.170823	0.553012
20594	Met B2	PTPRM	1.36874	0.123192	0.17108	0.55344
20595	Met B2	RAB40C	1.3687	0.197194	0.171092	0.55344
20596	Met B2	HES2	1.36866	1.26538	0.171105	0.55344
20597	Met B2	STK16	1.36862	0.211239	0.171117	0.55344
20598	Met B2	ZNF550	1.36835	0.507249	0.171203	0.553613
20599	Met B2	MOCS2	1.36702	0.212099	0.17162	0.554663
20600	Met B2	SUCO	1.36698	0.122693	0.171632	0.554663
20601	Met B2	C1orf115	1.36674	0.201051	0.171706	0.554717
20602	Met B2	GALNT2	1.36643	0.0984255	0.171804	0.554825
20603	Met B2	HDHD2	1.36643	0.185721	0.171804	0.554825
20604	Met B2	SALL3	1.36608	0.43437	0.171915	0.554973
20605	Met B2	ZNF736	1.36596	0.53703	0.171952	0.554988
20606	Met B2	IKBIP	1.36572	0.21728	0.172025	0.555057
20607	Met B2	OSBPL9	1.36569	0.161614	0.172038	0.555057
20608	Met B2	N4BP1	1.36486	0.204508	0.172296	0.555656
20609	Met B2	OLFM2	1.36478	0.57766	0.172321	0.555656
20610	Met B2	AL606807.1	1.3633	0.292491	0.172789	0.556853
20611	Met B2	NRM	1.36263	0.34912	0.172999	0.557424
20612	Met B2	JAZF1	1.36243	0.790972	0.173061	0.557518
20613	Met B2	FBXW4	1.36177	0.108694	0.173271	0.557881
20614	Met B2	ZNF337	1.36141	0.559834	0.173383	0.558134
20615	Met B2	RHOT2	1.35942	0.050052	0.174015	0.559853
20616	Met B2	RTL8B	1.35832	0.345577	0.174362	0.560675
20617	Met B2	TP73	1.35808	0.371672	0.174437	0.560675
20618	Met B2	CDC27	1.35789	0.137602	0.174499	0.560675
20619	Met B2	FGFR1OP	1.35765	0.482884	0.174574	0.560809
20620	Met B2	PAN2	1.3571	0.386924	0.174748	0.561264
20621	Met B2	KAT2A	1.35656	0.0943933	0.174922	0.561718
20622	Met B2	FANCI	1.35616	0.258791	0.175047	0.562013
20623	Met B2	AP1S3	1.35432	0.52297	0.175633	0.563685
20624	Met B2	TDRP	1.35393	0.175417	0.175758	0.56398
20625	Met B2	FAM32A	1.3533	0.100498	0.175958	0.564451
20626	Met B2	RP9	1.35197	0.341991	0.176384	0.565248
20627	Met B2	FAM102B	1.35154	0.616139	0.176522	0.565584
20628	Met B2	TBCEL	1.35123	0.313854	0.176622	0.565694
20629	Met B2	YIPF2	1.35088	0.0556822	0.176735	0.565844
20630	Met B2	TXNDC12	1.35068	0.104793	0.176798	0.565939
20631	Met B2	BRI3BP	1.35037	0.191188	0.176899	0.566155
20632	Met B2	HEMK1	1.35013	0.33719	0.176974	0.566291
20633	Met B2	PHC3	1.34958	0.221034	0.17715	0.566748
20634	Met B2	MCMBP	1.34798	0.153036	0.177666	0.568293
20635	Met B2	EYA3	1.34739	0.360809	0.177855	0.568685
20636	Met B2	NMRK1	1.34676	0.167037	0.178057	0.569225
20637	Met B2	LENG1	1.3466	0.43548	0.178108	0.56928
20638	Met B2	ZNF415	1.34629	0.507142	0.178209	0.569497
20639	Met B2	CDCA5	1.34559	0.267994	0.178436	0.570011
20640	Met B2	DIAPH3	1.34504	0.407425	0.178613	0.570364
20641	Met B2	PPP1R7	1.34453	0.0937758	0.178778	0.57057
20642	Met B2	NADK2	1.34418	0.112238	0.178892	0.570655
20643	Met B2	ZNF836	1.34308	0.873679	0.179247	0.571534
20644	Met B2	ATXN10	1.3412	0.110971	0.179856	0.573026
20645	Met B2	NUDCD3	1.34026	0.0513979	0.180162	0.573441
20646	Met B2	USP53	1.34026	0.235561	0.180162	0.573441
20647	Met B2	RALGPS1	1.34018	0.289443	0.180187	0.573441
20648	Met B2	DCLK1	1.34018	0.808447	0.180187	0.573441
20649	Met B2	MRPS5	1.3401	0.0938005	0.180213	0.573441
20650	Met B2	MAP3K5	1.33732	0.28392	0.181119	0.575789
20651	Met B2	GUCY2D	1.33661	1.21126	0.181349	0.576378
20652	Met B2	PES1	1.3365	0.0930822	0.181387	0.576378
20653	Met B2	MARF1	1.33638	0.205023	0.181426	0.576378
20654	Met B2	FAM168B	1.33634	0.109899	0.181438	0.576378
20655	Met B2	MAP3K4	1.33532	0.647384	0.181772	0.577114
20656	Met B2	SMARCD1	1.33458	0.14883	0.182015	0.577567
20657	Met B2	LYPD6B	1.33446	0.692607	0.182054	0.577582
20658	Met B2	DDIT4-AS1	1.33395	1.28833	0.182221	0.57778
20659	Met B2	SPEF2	1.33391	0.692646	0.182233	0.57778
20660	Met B2	MPND	1.33375	0.114228	0.182285	0.57778
20661	Met B2	KSR2	1.33375	0.854279	0.182285	0.57778
20662	Met B2	RAD18	1.3334	0.495809	0.1824	0.57804
20663	Met B2	WNT7B	1.33297	0.305207	0.182542	0.578274
20664	Met B2	DNPEP	1.33273	0.0599185	0.182619	0.578412
20665	Met B2	MRM2	1.33175	0.263637	0.182941	0.578926
20666	Met B2	NUBP1	1.33164	0.319841	0.182979	0.578926
20667	Met B2	TRIM5	1.33078	0.185879	0.183263	0.579594
20668	Met B2	MAU2	1.33046	0.15155	0.183366	0.579706
20669	Met B2	CDC42SE2	1.32999	0.116567	0.183521	0.579982
20670	Met B2	MAP7D2	1.32905	1.03307	0.183831	0.580737
20671	Met B2	COPS5	1.32889	0.108654	0.183883	0.580737
20672	Met B2	HEXB	1.3287	0.172194	0.183947	0.580794
20673	Met B2	OSBPL2	1.3285	0.175392	0.184012	0.580891
20674	Met B2	TM4SF1-AS1	1.32835	1.24218	0.184064	0.580947
20675	Met B2	MLF1	1.32792	0.614852	0.184206	0.581289
20676	Met B2	EPG5	1.32701	0.331059	0.184504	0.582122
20677	Met B2	LIMD1	1.32619	0.125624	0.184776	0.5827
20678	Met B2	LPAR2	1.3249	0.1142	0.185205	0.583581
20679	Met B2	PARK7	1.32451	0.154042	0.185335	0.583858
20680	Met B2	BAG4	1.32443	0.253162	0.185361	0.583858
20681	Met B2	PPP1R9A	1.32317	0.342826	0.185777	0.584955
20682	Met B2	CHRAC1	1.32306	0.227313	0.185817	0.58497
20683	Met B2	DNAJC7	1.32176	0.104658	0.186247	0.585976
20684	Met B2	MLXIP	1.32169	0.150494	0.186273	0.585976
20685	Met B2	TNKS2	1.32125	0.169354	0.186417	0.586105
20686	Met B2	ACBD4	1.3202	0.258295	0.186769	0.586974
20687	Met B2	BCKDHA	1.31957	0.755694	0.186979	0.587442
20688	Met B2	STRN3	1.3191	0.158652	0.187136	0.587545
20689	Met B2	SLC26A11	1.31906	0.202393	0.187149	0.587545
20690	Met B2	CMTM4	1.31863	0.147268	0.187293	0.587814
20691	Met B2	CENPK	1.31839	0.512642	0.187372	0.587814
20692	Met B2	TNPO1	1.31824	0.123784	0.187424	0.587871
20693	Met B2	IGSF9	1.31792	0.976285	0.187529	0.588092
20694	Met B2	GSDMB	1.31777	0.303925	0.187582	0.588149
20695	Met B2	OSCP1	1.31698	0.323758	0.187844	0.588541
20696	Met B2	CEP72	1.31636	1.23897	0.188054	0.589092
20697	Met B2	ORC2	1.31608	0.187805	0.188146	0.589206
20698	Met B2	LSM8	1.31581	0.136269	0.188238	0.589238
20699	Met B2	ACSL5	1.31557	0.10545	0.188317	0.589318
20700	Met B2	ZNF768	1.31546	0.222131	0.188357	0.589318
20701	Met B2	HSD3B7	1.31542	0.359523	0.18837	0.589318
20702	Met B2	FAM83D	1.31526	0.440339	0.188423	0.589318
20703	Met B2	CNNM4	1.31412	0.251435	0.188805	0.590256
20704	Met B2	EXPH5	1.3135	0.431846	0.189016	0.590741
20705	Met B2	VRK1	1.31346	0.413202	0.189029	0.590741
20706	Met B2	MITD1	1.31326	0.195733	0.189095	0.590789
20707	Met B2	MTMR4	1.31291	0.290586	0.189214	0.590887
20708	Met B2	SIVA1	1.31201	0.085657	0.189518	0.591621
20709	Met B2	TIMM8B	1.31181	0.157227	0.189584	0.591719
20710	Met B2	KRBOX4	1.30974	0.392989	0.190285	0.593693
20711	Met B2	CLBA1	1.30923	0.496919	0.190458	0.594015
20712	Met B2	COX19	1.30891	0.173214	0.190564	0.594238
20713	Met B2	FTO	1.30876	0.28948	0.190617	0.594295
20714	Met B2	TMEM101	1.30844	0.203669	0.190723	0.594518
20715	Met B2	AC026401.3	1.30758	0.618362	0.191016	0.595321
20716	Met B2	ZNF681	1.30695	0.612381	0.191229	0.5955
20717	Met B2	LPIN1	1.30688	0.189493	0.191255	0.5955
20718	Met B2	RFX1	1.30688	0.682448	0.191255	0.5955
20719	Met B2	AC083798.2	1.3068	0.410626	0.191282	0.5955
20720	Met B2	C8orf33	1.30664	0.0639103	0.191335	0.595558
20721	Met B2	EEF1AKMT1	1.30648	0.703145	0.191388	0.595616
20722	Met B2	ZNF513	1.30601	0.150366	0.191548	0.595938
20723	Met B2	PAFAH1B1	1.30499	0.120991	0.191895	0.596758
20724	Met B2	POU5F1	1.30472	0.513563	0.191988	0.59694
20725	Met B2	PLK4	1.30374	0.703992	0.192322	0.597761
20726	Met B2	C4orf47	1.30343	2.0201	0.192429	0.597877
20727	Met B2	ABR	1.30343	0.174489	0.192429	0.597877
20728	Met B2	ING1	1.30304	0.155765	0.192563	0.598184
20729	Met B2	NPTXR	1.3021	0.346066	0.192884	0.598964
20730	Met B2	GAD1	1.30131	0.617921	0.193152	0.599471
20731	Met B2	GAB1	1.30131	0.578629	0.193152	0.599471
20732	Met B2	PTPRK	1.30014	0.105224	0.193554	0.600176
20733	Met B2	MYBL2	1.29943	0.185128	0.193796	0.600708
20734	Met B2	DEK	1.29822	0.111497	0.194213	0.601556
20735	Met B2	LRIF1	1.29818	0.494746	0.194227	0.601556
20736	Met B2	FAN1	1.2981	0.246643	0.194253	0.601556
20737	Met B2	ZRANB1	1.29802	0.157821	0.19428	0.601556
20738	Met B2	MAP2K7	1.297	0.231443	0.194631	0.60218
20739	Met B2	DNA2	1.29696	0.394378	0.194644	0.60218
20740	Met B2	KREMEN1	1.29657	0.129599	0.194779	0.602279
20741	Met B2	NEMP1	1.29645	0.264604	0.194819	0.602279
20742	Met B2	HNMT	1.29645	0.21118	0.194819	0.602279
20743	Met B2	HAUS7	1.29637	0.153593	0.194846	0.602279
20744	Met B2	FAM174A	1.29622	0.177907	0.1949	0.602279
20745	Met B2	HIST1H4B	1.29571	1.8428	0.195076	0.602712
20746	Met B2	AC073525.1	1.29532	1.67437	0.195211	0.602912
20747	Met B2	MED28	1.29496	0.137067	0.195333	0.603053
20748	Met B2	ZNF92	1.29473	0.626953	0.195414	0.603053
20749	Met B2	FADS2	1.29465	0.262103	0.195441	0.603053
20750	Met B2	MTPAP	1.29398	0.210823	0.195671	0.603545
20751	Met B2	COPRS	1.29391	0.142551	0.195698	0.603545
20752	Met B2	NKRF	1.2923	0.682503	0.196253	0.604932
20753	Met B2	ZP3	1.29206	0.556574	0.196335	0.605074
20754	Met B2	RAB36	1.29093	0.211406	0.196728	0.606178
20755	Met B2	DHFR	1.29073	0.111986	0.196796	0.606279
20756	Met B2	TMEM179B	1.29062	0.0765623	0.196837	0.606295
20757	Met B2	SSBP2	1.29014	0.358006	0.197	0.606689
20758	Met B2	API5	1.28877	0.0789986	0.197477	0.607669
20759	Met B2	TAZ	1.28862	0.152577	0.197531	0.607669
20760	Met B2	NR1D2	1.28862	0.216212	0.197531	0.607669
20761	Met B2	ARHGAP19	1.2885	0.469131	0.197572	0.607685
20762	Met B2	WASF3	1.2883	0.391014	0.19764	0.607786
20763	Met B2	IMPA1	1.28772	0.103006	0.197845	0.608087
20764	Met B2	ASAP3	1.28709	0.090655	0.198063	0.608473
20765	Met B2	ROGDI	1.28642	0.181633	0.198296	0.608817
20766	Met B2	HELLS	1.28552	0.179647	0.19861	0.609455
20767	Met B2	ABHD14A	1.28536	0.247756	0.198665	0.609514
20768	Met B2	AP001062.1	1.28446	0.483852	0.19898	0.610262
20769	Met B2	PPIF	1.28431	0.0904631	0.199035	0.61032
20770	Met B2	PCM1	1.28337	0.106792	0.199364	0.611111
20771	Met B2	NPTN	1.28235	0.106574	0.199721	0.611935
20772	Met B2	RPA2	1.28227	0.16801	0.199748	0.611935
20773	Met B2	HIST1H4C	1.28156	0.232728	0.199996	0.612281
20774	Met B2	VTI1B	1.28156	0.158143	0.199996	0.612281
20775	Met B2	TMEM120A	1.28078	0.0798797	0.200271	0.612795
20776	Met B2	ZNF780A	1.28078	0.388204	0.200271	0.612795
20777	Met B2	EXOC6	1.28051	0.248585	0.200367	0.612871
20778	Met B2	SNX25	1.27992	0.323604	0.200574	0.613284
20779	Met B2	ZFAND6	1.27961	0.0870526	0.200684	0.613511
20780	Met B2	IMP4	1.27831	0.157511	0.201139	0.614726
20781	Met B2	RTKN	1.27772	0.123129	0.201347	0.615208
20782	Met B2	LARP6	1.27714	0.0744446	0.201554	0.615731
20783	Met B2	RNF111	1.27686	0.249555	0.201651	0.615917
20784	Met B2	CSAD	1.27498	0.298363	0.202316	0.617838
20785	Met B2	SH3GL1	1.27408	0.0532176	0.202635	0.618457
20786	Met B2	UTP4	1.274	0.131522	0.202663	0.618457
20787	Met B2	ZNF609	1.27216	0.120797	0.203316	0.620009
20788	Met B2	C6orf136	1.272	0.390136	0.203372	0.620068
20789	Met B2	MPZL2	1.27169	0.14066	0.203483	0.620297
20790	Met B2	RITA1	1.27153	0.208884	0.203539	0.620357
20791	Met B2	RXRB	1.27106	0.108535	0.203706	0.620756
20792	Met B2	RBFA	1.27024	0.292837	0.203999	0.621427
20793	Met B2	BARX1	1.26997	2.59753	0.204096	0.621504
20794	Met B2	AC007405.3	1.26934	0.402288	0.20432	0.621853
20795	Met B2	CTNND1	1.26903	0.137344	0.204432	0.622082
20796	Met B2	BAHCC1	1.26891	0.348944	0.204474	0.622099
20797	Met B2	POR	1.26848	0.0772702	0.204627	0.622346
20798	Met B2	LGR4	1.26848	0.106847	0.204627	0.622346
20799	Met B2	PHTF1	1.26816	0.335729	0.204739	0.622576
20800	Met B2	PIGC	1.2673	0.222731	0.205047	0.623291
20801	Met B2	COPS6	1.26644	0.0941487	0.205355	0.624117
20802	Met B2	FBXL20	1.26605	0.485498	0.205496	0.624433
20803	Met B2	NAB2	1.26581	0.470386	0.20558	0.624552
20804	Met B2	PKNOX1	1.26574	0.257324	0.205608	0.624552
20805	Met B2	GOLT1A	1.26527	0.58894	0.205776	0.624859
20806	Met B2	MIS18A	1.26523	0.210986	0.20579	0.624859
20807	Met B2	LIPE-AS1	1.26487	0.130827	0.205917	0.624936
20808	Met B2	CEP68	1.26468	0.391011	0.205987	0.625039
20809	Met B2	NELFE	1.26448	0.0583537	0.206057	0.625048
20810	Met B2	VTA1	1.26436	0.287029	0.206099	0.625048
20811	Met B2	EIF3J	1.26323	0.0857356	0.206507	0.625995
20812	Met B2	PRAG1	1.26319	0.442654	0.206521	0.625995
20813	Met B2	TET3	1.26237	0.296863	0.206817	0.626781
20814	Met B2	CSPG5	1.26221	0.884743	0.206874	0.626841
20815	Met B2	KIAA0513	1.26033	0.417866	0.207551	0.628227
20816	Met B2	APPL2	1.25962	0.110609	0.207805	0.628673
20817	Met B2	VAV1	1.25947	0.544438	0.207862	0.628673
20818	Met B2	ZDHHC12	1.25931	0.0841408	0.207919	0.628673
20819	Met B2	ZNF576	1.25837	0.225956	0.208258	0.629478
20820	Met B2	ASCC2	1.25672	0.0834748	0.208854	0.63061
20821	Met B2	AC106869.1	1.25602	1.53439	0.209109	0.631271
20822	Met B2	MTSS1	1.25547	0.725432	0.209308	0.63176
20823	Met B2	E2F5	1.25476	0.253969	0.209564	0.632198
20824	Met B2	DNAJB2	1.25437	0.0644654	0.209707	0.632329
20825	Met B2	CEP295	1.25422	0.361683	0.209763	0.632329
20826	Met B2	IRX2	1.25414	0.327057	0.209792	0.632329
20827	Met B2	ITGB8	1.25281	0.816988	0.210276	0.633123
20828	Met B2	CA11	1.25281	0.438516	0.210276	0.633123
20829	Met B2	ARL5A	1.25273	0.0701156	0.210305	0.633123
20830	Met B2	DPF2	1.25249	0.142988	0.210391	0.633123
20831	Met B2	SDK1	1.25241	0.176729	0.210419	0.633123
20832	Met B2	FAM76B	1.25237	0.383699	0.210433	0.633123
20833	Met B2	MAP3K13	1.25194	0.058819	0.21059	0.633287
20834	Met B2	COG7	1.25085	0.136014	0.21099	0.633833
20835	Met B2	KLF15	1.25077	0.136967	0.211019	0.633833
20836	Met B2	FRA10AC1	1.25069	0.220245	0.211048	0.633833
20837	Met B2	OSER1-DT	1.25061	0.53429	0.211076	0.633833
20838	Met B2	TNRC18	1.25053	0.0884549	0.211105	0.633833
20839	Met B2	PEMT	1.2503	0.111075	0.211191	0.633868
20840	Met B2	MTERF4	1.24951	0.213449	0.211477	0.63448
20841	Met B2	RGL2	1.24944	0.0835024	0.211506	0.63448
20842	Met B2	AL035413.1	1.24912	0.740479	0.21162	0.634712
20843	Met B2	EZH2	1.24889	0.445456	0.211706	0.634859
20844	Met B2	MEX3B	1.24861	1.35815	0.211807	0.635049
20845	Met B2	MTREX	1.24709	0.222499	0.212366	0.636393
20846	Met B2	DGKD	1.24654	0.171531	0.212567	0.636834
20847	Met B2	TROVE2	1.24646	0.241255	0.212596	0.636834
20848	Met B2	LNX1	1.24638	0.169647	0.212625	0.636834
20849	Met B2	RPIA	1.24614	0.123931	0.212711	0.636981
20850	Met B2	FAM83F	1.24528	0.167468	0.213028	0.637706
20851	Met B2	COQ3	1.24489	0.580932	0.213172	0.637914
20852	Met B2	GTF2IRD2B	1.24466	0.472472	0.213258	0.638061
20853	Met B2	PRUNE1	1.2445	0.307278	0.213316	0.638122
20854	Met B2	C21orf2	1.24426	0.145708	0.213402	0.638158
20855	Met B2	UBA6-AS1	1.24411	0.653485	0.21346	0.638219
20856	Met B2	DCAF5	1.24375	0.213985	0.21359	0.638403
20857	Met B2	CDC45	1.24372	0.335836	0.213604	0.638403
20858	Met B2	PPP3CC	1.24364	0.216868	0.213633	0.638403
20859	Met B2	CLDND2	1.24332	0.587462	0.213749	0.638636
20860	Met B2	PSIP1	1.24223	0.125728	0.214153	0.639682
20861	Met B2	SF3B5	1.24207	0.0768407	0.214211	0.639682
20862	Met B2	BRAP	1.24168	0.172177	0.214355	0.640003
20863	Met B2	UPRT	1.24144	0.505313	0.214442	0.64015
20864	Met B2	FEN1	1.2405	0.13717	0.214789	0.640964
20865	Met B2	TIAM2	1.24019	1.08737	0.214905	0.641086
20866	Met B2	HOMER1	1.24019	0.408372	0.214905	0.641086
20867	Met B2	INTS7	1.23972	0.177509	0.215079	0.641493
20868	Met B2	RNF214	1.23944	0.573282	0.215181	0.641684
20869	Met B2	ZNF462	1.23901	0.329544	0.21534	0.642048
20870	Met B2	SETD5	1.23878	0.167777	0.215427	0.642128
20871	Met B2	AL356488.2	1.23807	1.63399	0.215689	0.642727
20872	Met B2	ZNF197	1.238	0.460519	0.215718	0.642727
20873	Met B2	BTN2A1	1.23764	0.285308	0.215849	0.642979
20874	Met B2	ZSCAN2	1.23756	0.539453	0.215878	0.642979
20875	Met B2	WBP4	1.23729	0.269381	0.215979	0.643008
20876	Met B2	C16orf87	1.23729	0.280269	0.215979	0.643008
20877	Met B2	FAM220A	1.23713	0.439426	0.216038	0.643008
20878	Met B2	FBXO34	1.23611	0.417095	0.216416	0.643687
20879	Met B2	TBCE-1	1.23572	0.494061	0.216562	0.644009
20880	Met B2	RNF8	1.23482	0.209779	0.216897	0.644782
20881	Met B2	AC145212.1	1.23455	1.17941	0.216999	0.644836
20882	Met B2	BTBD11	1.23455	0.396485	0.216999	0.644836
20883	Met B2	SMIM10L1	1.23447	0.0845489	0.217028	0.644836
20884	Met B2	HBP1	1.23423	0.114079	0.217116	0.644985
20885	Met B2	SLC37A4	1.23404	0.110157	0.217189	0.645021
20886	Met B2	ARL2BP	1.234	0.152306	0.217203	0.645021
20887	Met B2	PIM2	1.23047	0.734599	0.21852	0.648008
20888	Met B2	TIGD5	1.23028	0.0785618	0.218594	0.648026
20889	Met B2	ZNF501	1.23012	1.49501	0.218652	0.648088
20890	Met B2	CASK	1.2293	0.267287	0.21896	0.648665
20891	Met B2	C2orf70	1.22918	1.21068	0.219004	0.648683
20892	Met B2	IGSF8	1.22887	0.0875359	0.219122	0.648919
20893	Met B2	CCDC28A	1.22867	0.324051	0.219195	0.649
20894	Met B2	TSR3	1.22859	0.0725939	0.219225	0.649
20895	Met B2	GGH	1.22812	0.0833336	0.219401	0.649297
20896	Met B2	MAST2	1.22812	0.0855617	0.219401	0.649297
20897	Met B2	GEMIN4	1.22789	0.305951	0.21949	0.649334
20898	Met B2	WNK1	1.2271	0.0816409	0.219784	0.650093
20899	Met B2	ESRP2	1.22538	0.173373	0.220432	0.651561
20900	Met B2	KCTD18	1.2242	0.326349	0.220875	0.652645
20901	Met B2	SPP1	1.22397	0.179343	0.220964	0.652795
20902	Met B2	TMTC4	1.2224	0.139214	0.221556	0.654092
20903	Met B2	FBXO2	1.22083	0.647	0.222149	0.655391
20904	Met B2	LRRC58	1.2206	0.123716	0.222238	0.655428
20905	Met B2	ECI2	1.22036	0.108266	0.222327	0.655451
20906	Met B2	NME2	1.22005	0.34282	0.222446	0.655451
20907	Met B2	EGLN3	1.22005	1.40283	0.222446	0.655451
20908	Met B2	ALKBH1	1.21919	1.04737	0.222773	0.656214
20909	Met B2	TSC22D2	1.21876	0.321348	0.222936	0.656376
20910	Met B2	ITGB5	1.21864	0.0988196	0.222981	0.656376
20911	Met B2	APPL1	1.21797	0.096933	0.223234	0.656601
20912	Met B2	EIF3G	1.21793	0.0938771	0.223249	0.656601
20913	Met B2	EDEM2	1.21766	0.0623123	0.223353	0.656794
20914	Met B2	PBDC1	1.21684	0.26689	0.223666	0.657439
20915	Met B2	HS2ST1	1.21676	0.158653	0.223696	0.657439
20916	Met B2	FBXL12	1.21668	0.341762	0.223726	0.657439
20917	Met B2	CCDC40	1.21594	0.540215	0.224009	0.65782
20918	Met B2	ZNF793-AS1	1.21551	0.90518	0.224173	0.658077
20919	Met B2	SVIP	1.21531	0.103646	0.224248	0.658115
20920	Met B2	RP2	1.21527	0.287612	0.224263	0.658115
20921	Met B2	SNRNP70	1.21472	0.0669868	0.224472	0.658278
20922	Met B2	NAIP	1.21425	0.290037	0.224652	0.658641
20923	Met B2	SLC22A18	1.21409	0.121643	0.224711	0.658641
20924	Met B2	CERS6	1.21386	0.117875	0.224801	0.658679
20925	Met B2	CYP39A1	1.21366	0.551453	0.224876	0.658692
20926	Met B2	ZNF717	1.21355	0.573011	0.224921	0.658692
20927	Met B2	AZIN1-AS1	1.21315	0.424887	0.225071	0.65875
20928	Met B2	DYRK2	1.21276	0.40325	0.225221	0.65875
20929	Met B2	XRCC3	1.21265	0.416042	0.225265	0.65875
20930	Met B2	RIOK2	1.21198	0.205144	0.22552	0.658982
20931	Met B2	ELP4	1.21065	0.233307	0.226031	0.660111
20932	Met B2	MIEF2	1.2101	0.33747	0.226241	0.660525
20933	Met B2	OGFOD3	1.20939	0.0702845	0.226512	0.661085
20934	Met B2	PRPF6	1.20924	0.0749055	0.226572	0.661085
20935	Met B2	OBSCN	1.2092	0.381733	0.226587	0.661085
20936	Met B2	RBMS2	1.2083	0.210698	0.226933	0.661982
20937	Met B2	PALM	1.20708	0.0797642	0.227401	0.662776
20938	Met B2	TNRC6C	1.20689	0.202904	0.227476	0.662776
20939	Met B2	MTR	1.20642	0.214985	0.227657	0.663078
20940	Met B2	UBR3	1.2025	0.102484	0.229171	0.666693
20941	Met B2	ZNF260	1.2014	0.253471	0.229596	0.667703
20942	Met B2	TMEM97	1.20062	0.129094	0.2299	0.668473
20943	Met B2	SLC27A5	1.19905	0.351205	0.230509	0.670016
20944	Met B2	STOML2	1.19881	0.0643018	0.2306	0.670049
20945	Met B2	TET1	1.19819	1.00214	0.230844	0.670233
20946	Met B2	NRBF2	1.19803	0.191929	0.230905	0.670233
20947	Met B2	ZNF140	1.19733	0.400458	0.23118	0.670715
20948	Met B2	NT5C3A	1.19697	0.247939	0.231317	0.671
20949	Met B2	PLCH2	1.19642	0.540398	0.231531	0.671273
20950	Met B2	RABEP2	1.19627	0.0776105	0.231592	0.671273
20951	Met B2	RNF38	1.19623	0.156806	0.231607	0.671273
20952	Met B2	TIGD6	1.19592	0.430243	0.23173	0.671514
20953	Met B2	TOGARAM1	1.1956	0.458467	0.231852	0.671755
20954	Met B2	ZFAND2A	1.19537	0.186414	0.231944	0.671769
20955	Met B2	GOLM1	1.19529	0.118615	0.231974	0.671769
20956	Met B2	TMEM234	1.19427	0.389323	0.232373	0.672467
20957	Met B2	PIKFYVE	1.19407	0.0821725	0.232449	0.672575
20958	Met B2	MPG	1.19333	0.0699705	0.23274	0.673191
20959	Met B2	DDX19B	1.19317	0.182482	0.232802	0.67323
20960	Met B2	RTL8C	1.19309	0.0793098	0.232833	0.67323
20961	Met B2	GINS3	1.19294	0.729344	0.232894	0.673244
20962	Met B2	TENT2	1.19286	0.207422	0.232925	0.673244
20963	Met B2	SHQ1	1.19278	0.287345	0.232955	0.673244
20964	Met B2	PAXIP1	1.19251	0.381736	0.233063	0.673425
20965	Met B2	PCSK4	1.19235	1.34369	0.233124	0.673425
20966	Met B2	FARSB	1.19204	0.101649	0.233247	0.673425
20967	Met B2	MFSD4A	1.192	1.95476	0.233262	0.673425
20968	Met B2	GARNL3	1.19161	0.810296	0.233416	0.673666
20969	Met B2	LINC01637	1.19121	0.708055	0.23357	0.673997
20970	Met B2	MED13	1.19082	0.0801161	0.233724	0.674213
20971	Met B2	GPD1L	1.1907	0.163197	0.23377	0.674233
20972	Met B2	TPD52L1	1.19039	0.1235	0.233893	0.674475
20973	Met B2	MNS1	1.18988	0.782159	0.234093	0.674598
20974	Met B2	TRMT5	1.18918	0.709287	0.23437	0.674987
20975	Met B2	RRN3	1.18914	0.162087	0.234386	0.674987
20976	Met B2	CNNM2	1.18886	0.153447	0.234494	0.675135
20977	Met B2	ZNF471	1.18871	0.633819	0.234555	0.675135
20978	Met B2	NCEH1	1.18871	0.376151	0.234555	0.675135
20979	Met B2	DPP4	1.18847	0.278108	0.234648	0.67515
20980	Met B2	ZNF185	1.18839	0.776791	0.234679	0.67515
20981	Met B2	PNCK	1.18816	2.84094	0.234771	0.675303
20982	Met B2	FAM136A	1.18722	0.0641175	0.235142	0.67593
20983	Met B2	MED4	1.18722	0.0980733	0.235142	0.67593
20984	Met B2	NEBL-AS1	1.1869	0.877469	0.235266	0.67593
20985	Met B2	ADPRM	1.18675	0.387102	0.235328	0.675994
20986	Met B2	CCDC12	1.18612	0.16085	0.235575	0.676592
20987	Met B2	ZCCHC2	1.18534	0.118485	0.235885	0.677254
20988	Met B2	RIOK1	1.18455	0.369868	0.236194	0.67803
20989	Met B2	RHBDL1	1.18428	0.481558	0.236303	0.678228
20990	Met B2	CCNK	1.18396	0.151867	0.236427	0.67847
20991	Met B2	BCL2L12	1.18385	0.169565	0.236473	0.67849
20992	Met B2	DCAF7	1.18283	0.075251	0.236877	0.679307
20993	Met B2	AC007952.4	1.18228	0.0331728	0.237095	0.679817
20994	Met B2	LIAS	1.18193	0.752959	0.237234	0.680104
20995	Met B2	AL451165.2	1.18177	0.242647	0.237297	0.680168
20996	Met B2	RAD17	1.18165	0.275947	0.237343	0.680188
20997	Met B2	MAD2L1BP	1.18134	0.245537	0.237468	0.680248
20998	Met B2	SMIM32	1.18075	1.54729	0.237701	0.680758
20999	Met B2	ZNF300	1.18048	0.820637	0.23781	0.680957
21000	Met B2	WDR12	1.17989	0.165854	0.238044	0.681487
21001	Met B2	IPO8	1.17954	0.144985	0.238184	0.681686
21002	Met B2	IQSEC1	1.17899	0.129031	0.238403	0.682083
21003	Met B2	PCID2	1.17844	0.125967	0.238621	0.682455
21004	Met B2	TRPM4	1.17836	0.106344	0.238652	0.682455
21005	Met B2	NFXL1	1.17809	0.187979	0.238762	0.682654
21006	Met B2	KIF24	1.17789	1.10431	0.23884	0.682763
21007	Met B2	NBPF19	1.17691	0.317957	0.23923	0.683766
21008	Met B2	KANSL1L	1.17679	0.510216	0.239277	0.683787
21009	Met B2	KDM2B	1.17656	0.379947	0.239371	0.683802
21010	Met B2	AKAP1	1.17648	0.0879227	0.239403	0.683802
21011	Met B2	TYW3	1.17648	0.265535	0.239403	0.683802
21012	Met B2	PDRG1	1.17519	0.151128	0.239919	0.684768
21013	Met B2	RMI2	1.17503	0.604009	0.239982	0.684768
21014	Met B2	STX19	1.17437	0.173846	0.240249	0.685121
21015	Met B2	ZNF16	1.17397	0.29957	0.240405	0.685385
21016	Met B2	FUOM	1.1739	0.0891514	0.240437	0.685385
21017	Met B2	ATAD2B	1.17256	0.243283	0.240971	0.686451
21018	Met B2	BUB1	1.17229	0.440795	0.241081	0.68665
21019	Met B2	PRRC2A	1.17194	0.0620037	0.241223	0.686939
21020	Met B2	RNF217	1.17131	0.507345	0.241474	0.687517
21021	Met B2	ZNF248	1.17107	0.511133	0.241569	0.687533
21022	Met B2	ANKRD36	1.17096	0.593051	0.241616	0.687533
21023	Met B2	URM1	1.17092	0.0759814	0.241632	0.687533
21024	Met B2	GSK3A	1.17045	0.0821228	0.241821	0.687843
21025	Met B2	ERP44	1.17029	0.0960363	0.241884	0.687908
21026	Met B2	EIF3I	1.16959	0.097417	0.242168	0.688486
21027	Met B2	PUS10	1.16927	0.905647	0.242294	0.688731
21028	Met B2	SETBP1	1.1679	0.346069	0.242847	0.690188
21029	Met B2	EIF2B5	1.16661	0.0913546	0.243369	0.691253
21030	Met B2	NCOA6	1.16653	0.142418	0.2434	0.691253
21031	Met B2	MICALL2	1.16637	0.0637569	0.243464	0.691253
21032	Met B2	SPG11	1.16622	0.105284	0.243527	0.691318
21033	Met B2	CPNE3	1.16571	0.146488	0.243733	0.691674
21034	Met B2	HDGFL2	1.16551	0.101836	0.243812	0.691784
21035	Met B2	PPP2R3B	1.16481	0.362191	0.244098	0.692021
21036	Met B2	SREBF1	1.16461	0.109395	0.244177	0.692131
21037	Met B2	SMUG1	1.16414	0.160635	0.244367	0.692442
21038	Met B2	CUEDC1	1.16402	0.0775761	0.244415	0.692462
21039	Met B2	CYP46A1	1.16371	0.804712	0.244542	0.692593
21040	Met B2	SPTBN1	1.16316	0.0449754	0.244765	0.693109
21041	Met B2	MRPS7	1.16281	0.0907816	0.244908	0.693285
21042	Met B2	SERINC2	1.16222	0.0548038	0.245146	0.693616
21043	Met B2	GSAP	1.15995	0.597071	0.24607	0.695886
21044	Met B2	CCDC106	1.1594	0.201236	0.246294	0.696173
21045	Met B2	SPINT1-AS1	1.15869	0.097273	0.246581	0.696526
21046	Met B2	CASP2	1.15854	0.262684	0.246645	0.696591
21047	Met B2	PTPN11	1.15842	0.101664	0.246693	0.696612
21048	Met B2	C1orf198	1.1572	0.0862961	0.247189	0.697552
21049	Met B2	RAP1GDS1	1.15705	0.213209	0.247253	0.697618
21050	Met B2	RIMBP2	1.15693	0.56501	0.247301	0.697638
21051	Met B2	AC007032.1	1.15607	2.19918	0.247653	0.698263
21052	Met B2	INTS14	1.15603	0.160044	0.247669	0.698263
21053	Met B2	EFHC1	1.15572	0.377356	0.247797	0.69835
21054	Met B2	RANGRF	1.15556	0.0773722	0.247862	0.698415
21055	Met B2	GALNT1	1.15501	0.078888	0.248086	0.698818
21056	Met B2	LIX1L	1.15438	0.11655	0.248343	0.699427
21057	Met B2	AC023043.1	1.15391	0.790306	0.248536	0.699854
21058	Met B2	ADARB1	1.15141	0.247056	0.249565	0.702407
21059	Met B2	QTRT1	1.15019	0.0814386	0.250065	0.703467
21060	Met B2	PLK1	1.14898	0.247045	0.250566	0.704644
21061	Met B2	PCIF1	1.14858	0.197102	0.250727	0.704867
21062	Met B2	GATD1	1.14858	0.113228	0.250727	0.704867
21063	Met B2	VPS26C	1.14804	0.222095	0.250954	0.705388
21064	Met B2	DESI2	1.14764	0.162097	0.251115	0.705611
21065	Met B2	NR2C2	1.14764	0.25232	0.251115	0.705611
21066	Met B2	ASB8	1.14647	0.158744	0.251601	0.706628
21067	Met B2	PCNX4	1.146	0.26779	0.251796	0.706686
21068	Met B2	ADIPOR1	1.146	0.101728	0.251796	0.706686
21069	Met B2	NSFL1C	1.14592	0.0831718	0.251828	0.706686
21070	Met B2	R3HCC1L	1.14572	0.36988	0.251909	0.706798
21071	Met B2	LINC00342	1.1449	0.642478	0.25225	0.707406
21072	Met B2	DBR1	1.14373	0.405812	0.252737	0.708653
21073	Met B2	CARNMT1	1.14361	0.272891	0.252786	0.708653
21074	Met B2	PRKX	1.14353	0.324574	0.252818	0.708653
21075	Met B2	ECH1	1.14326	0.0881805	0.252932	0.70874
21076	Met B2	ZNF791	1.14232	0.208657	0.253323	0.709602
21077	Met B2	DCAF12L2	1.14192	0.649988	0.253486	0.709942
21078	Met B2	FGF12	1.14106	1.61273	0.253844	0.71083
21079	Met B2	KDM7A	1.13922	0.233846	0.254611	0.712512
21080	Met B2	ANP32E	1.13879	0.269548	0.254791	0.712899
21081	Met B2	TENT5C	1.13848	0.182978	0.254922	0.713148
21082	Met B2	ZNF543	1.13824	1.06551	0.25502	0.713306
21083	Met B2	VPS51	1.1362	0.0466487	0.255871	0.715167
21084	Met B2	ZNF710	1.1362	0.350344	0.255871	0.715167
21085	Met B2	PSPC1	1.13613	0.126176	0.255904	0.715167
21086	Met B2	DYRK1A	1.13605	0.111474	0.255937	0.715167
21087	Met B2	IFT46	1.13589	0.147681	0.256003	0.715167
21088	Met B2	SPAG7	1.13417	0.188284	0.256725	0.716855
21089	Met B2	ZDHHC21	1.13401	0.124282	0.256791	0.716855
21090	Met B2	TRIM23	1.13362	0.324462	0.256955	0.716963
21091	Met B2	DUS3L	1.13362	0.366833	0.256955	0.716963
21092	Met B2	SEC14L2	1.1333	0.237513	0.257087	0.71698
21093	Met B2	ZNF678	1.1333	0.558673	0.257087	0.71698
21094	Met B2	YAE1D1	1.13268	0.364622	0.25735	0.71748
21095	Met B2	MNAT1	1.13244	0.262132	0.257449	0.717639
21096	Met B2	PSMD4	1.13158	0.0807933	0.257811	0.718532
21097	Met B2	RETREG1	1.13064	0.156967	0.258207	0.719142
21098	Met B2	BRD2	1.12829	0.100919	0.259198	0.72099
21099	Met B2	TCAF1	1.12766	0.0944949	0.259463	0.721609
21100	Met B2	MCPH1	1.12668	0.897637	0.259877	0.722292
21101	Met B2	MADD	1.12645	0.104078	0.259976	0.722334
21102	Met B2	PHGDH	1.12578	0.121639	0.260258	0.722765
21103	Met B2	TFE3	1.1239	0.13285	0.261055	0.724744
21104	Met B2	RARS	1.12249	0.090885	0.261654	0.725819
21105	Met B2	FBXW11	1.12218	0.127408	0.261787	0.726071
21106	Met B2	ZNF117	1.12171	0.230457	0.261987	0.726508
21107	Met B2	LCORL	1.12159	0.66951	0.262037	0.726529
21108	Met B2	SPIRE1	1.12147	0.143272	0.262087	0.72655
21109	Met B2	CCDC127	1.12124	0.192292	0.262187	0.726709
21110	Met B2	ERRFI1	1.12014	0.109284	0.262654	0.727508
21111	Met B2	CC2D1A	1.12014	0.0949497	0.262654	0.727508
21112	Met B2	APBA3	1.12006	0.361635	0.262688	0.727508
21113	Met B2	ZC3H8	1.11936	0.292764	0.262988	0.727963
21114	Met B2	LIPH	1.11928	0.616439	0.263022	0.727963
21115	Met B2	PHF8	1.11904	0.0603525	0.263122	0.728123
21116	Met B2	ZFP90	1.11873	0.365741	0.263256	0.728375
21117	Met B2	PRR14	1.1181	0.0921747	0.263523	0.728998
21118	Met B2	PTPRS	1.11575	0.21325	0.264529	0.731424
21119	Met B2	NCK1-DT	1.11552	0.786216	0.264629	0.731585
21120	Met B2	MED17	1.11489	0.165502	0.264898	0.731947
21121	Met B2	DENND6B	1.11387	0.255053	0.265335	0.732825
21122	Met B2	CELSR3	1.11324	0.36432	0.265604	0.733332
21123	Met B2	COPS3	1.11289	0.0687154	0.265755	0.733514
21124	Met B2	PARD6G-AS1	1.11172	1.42524	0.26626	0.734435
21125	Met B2	RASSF2	1.11152	0.41641	0.266345	0.734473
21126	Met B2	NUP35	1.11144	0.561828	0.266378	0.734473
21127	Met B2	KLHDC7A	1.11136	0.407473	0.266412	0.734473
21128	Met B2	GOLGA6L10	1.11128	1.31468	0.266446	0.734473
21129	Met B2	TNFRSF10B	1.11105	0.0817041	0.266547	0.734634
21130	Met B2	UBXN2B	1.11081	0.205567	0.266648	0.734794
21131	Met B2	ZNF136	1.1107	0.513364	0.266699	0.734816
21132	Met B2	ZSCAN21	1.10987	0.422639	0.267053	0.735438
21133	Met B2	PCDHB10	1.1094	0.978879	0.267256	0.735662
21134	Met B2	DERA	1.10933	0.264077	0.26729	0.735662
21135	Met B2	RAF1	1.1087	0.0643208	0.26756	0.736124
21136	Met B2	ATP6V0E2	1.10839	0.0706749	0.267695	0.736377
21137	Met B2	BX255925.3	1.10744	0.0620703	0.268102	0.737233
21138	Met B2	BUB1B	1.10737	0.380004	0.268135	0.737233
21139	Met B2	ZNF436-AS1	1.10674	0.681082	0.268407	0.737623
21140	Met B2	L2HGDH	1.10576	0.625959	0.26883	0.738077
21141	Met B2	ZXDB	1.10576	0.298203	0.26883	0.738077
21142	Met B2	SAMD13	1.10549	0.801903	0.268949	0.738167
21143	Met B2	KLHL12	1.10513	0.117476	0.269102	0.738278
21144	Met B2	TM9SF4	1.10509	0.0722206	0.269119	0.738278
21145	Met B2	HNRNPUL2	1.1049	0.0470525	0.269204	0.738296
21146	Met B2	AL450306.1	1.10455	0.634969	0.269357	0.738457
21147	Met B2	ZNF75A	1.10376	0.357307	0.269696	0.739152
21148	Met B2	PLXNB2	1.10313	0.0884073	0.269969	0.739661
21149	Met B2	UBXN11	1.10247	0.419925	0.270258	0.74026
21150	Met B2	FAT1	1.10243	0.11343	0.270275	0.74026
21151	Met B2	SFR1	1.10223	0.564921	0.27036	0.74026
21152	Met B2	ANKRD42	1.10008	0.563831	0.271298	0.742116
21153	Met B2	PDHB	1.09898	0.0774989	0.271776	0.743187
21154	Met B2	ZNF592	1.09835	0.268671	0.27205	0.743478
21155	Met B2	TADA1	1.09832	0.548614	0.272067	0.743478
21156	Met B2	MCU	1.09828	0.340279	0.272084	0.743478
21157	Met B2	LATS1	1.09824	0.216415	0.272101	0.743478
21158	Met B2	EIPR1	1.0982	0.118693	0.272118	0.743478
21159	Met B2	CRLS1	1.09812	0.0729271	0.272152	0.743478
21160	Met B2	ZNF143	1.09765	0.483738	0.272357	0.743709
21161	Met B2	RIMKLB	1.09765	0.157952	0.272357	0.743709
21162	Met B2	MMAB	1.09749	0.0686959	0.272426	0.743777
21163	Met B2	APTR	1.09702	0.554418	0.272631	0.744219
21164	Met B2	TRPM7	1.09608	0.14912	0.273043	0.745223
21165	Met B2	CTBP1	1.09436	0.0354787	0.273798	0.746452
21166	Met B2	DCUN1D5	1.09424	0.123404	0.273849	0.746474
21167	Met B2	CLIC3	1.09397	1.92753	0.27397	0.746564
21168	Met B2	ARPC1A	1.09354	0.0906339	0.274159	0.746813
21169	Met B2	TBC1D5	1.09342	0.279182	0.27421	0.746813
21170	Met B2	STK39	1.09326	0.121412	0.274279	0.746813
21171	Met B2	ATG4D	1.09189	0.129088	0.274881	0.747978
21172	Met B2	KIAA0355	1.09142	0.159575	0.275088	0.748181
21173	Met B2	SPDL1	1.0913	0.400265	0.27514	0.748181
21174	Met B2	ARHGEF35	1.0904	0.344852	0.275536	0.74869
21175	Met B2	VAPA	1.09001	0.11366	0.275709	0.74904
21176	Met B2	METTL14	1.08974	0.281569	0.27583	0.749131
21177	Met B2	RRP8	1.08958	0.334535	0.275899	0.749199
21178	Met B2	ELP6	1.08879	0.150276	0.276244	0.749662
21179	Met B2	SAE1	1.08856	0.0663462	0.276348	0.749825
21180	Met B2	SLC50A1	1.08809	0.083182	0.276556	0.749913
21181	Met B2	UVRAG	1.08711	0.348409	0.276988	0.750611
21182	Met B2	LAPTM4B	1.08613	0.0639387	0.277421	0.751475
21183	Met B2	ENPP5	1.08609	0.186877	0.277439	0.751475
21184	Met B2	SHROOM2	1.08535	0.347775	0.277768	0.752248
21185	Met B2	RNF34	1.08464	0.180031	0.27808	0.752975
21186	Met B2	KDM5A	1.08257	0.090113	0.279002	0.754393
21187	Met B2	NUP50	1.08245	0.0681647	0.279054	0.754393
21188	Met B2	CIB2	1.08237	0.338721	0.279089	0.754393
21189	Met B2	ARNT2	1.08112	0.439942	0.279646	0.755304
21190	Met B2	HEATR6	1.08088	0.31717	0.27975	0.755323
21191	Met B2	HNRNPF	1.0808	0.127829	0.279785	0.755323
21192	Met B2	SCAF11	1.08041	0.063832	0.27996	0.755556
21193	Met B2	SKA2	1.07994	0.0901285	0.280169	0.756002
21194	Met B2	PAFAH2	1.07982	0.282954	0.280221	0.756024
21195	Met B2	TFF1	1.07931	0.972402	0.280448	0.756398
21196	Met B2	ZBTB45	1.07888	0.238211	0.28064	0.756797
21197	Met B2	PCP4	1.07806	3.87976	0.281007	0.757404
21198	Met B2	CAMK2B	1.07763	0.654806	0.2812	0.757709
21199	Met B2	MRPS6	1.07735	0.131406	0.281322	0.757795
21200	Met B2	C16orf72	1.0772	0.0859216	0.281392	0.757795
21201	Met B2	ICE2	1.07704	0.113031	0.281462	0.757795
21202	Met B2	KLHL36	1.07657	0.157974	0.281672	0.758023
21203	Met B2	UCK1	1.07618	0.0495231	0.281847	0.758023
21204	Met B2	ASF1A	1.07594	0.311719	0.281953	0.758162
21205	Met B2	TGFBRAP1	1.07438	0.156698	0.282654	0.759572
21206	Met B2	QRICH1	1.07297	0.0572945	0.283286	0.760938
21207	Met B2	SOCS7	1.07281	0.524435	0.283357	0.761008
21208	Met B2	FAM133B	1.07116	0.11134	0.284096	0.762754
21209	Met B2	ELAVL2	1.07054	1.81339	0.284378	0.763271
21210	Met B2	HIBADH	1.06889	0.109574	0.285119	0.764541
21211	Met B2	ZNF414	1.06834	0.363467	0.285366	0.765085
21212	Met B2	SLC16A10	1.06811	0.55816	0.285472	0.765249
21213	Met B2	FAM189B	1.06787	0.137693	0.285578	0.765354
21214	Met B2	AL121899.1	1.06756	0.626725	0.28572	0.765354
21215	Met B2	SMIM31	1.06732	0.955483	0.285826	0.765354
21216	Met B2	RNF141	1.06721	0.0756888	0.285879	0.765354
21217	Met B2	POLG2	1.06701	0.415928	0.285967	0.765354
21218	Met B2	EVL	1.06693	0.0657092	0.286003	0.765354
21219	Met B2	SMCHD1	1.06619	0.0677331	0.286339	0.766134
21220	Met B2	PRKACB	1.06305	0.230221	0.287758	0.769378
21221	Met B2	ANO8	1.06286	0.356187	0.287847	0.769448
21222	Met B2	NUDC	1.06203	0.0932212	0.28822	0.770325
21223	Met B2	SASS6	1.06176	0.420127	0.288345	0.770538
21224	Met B2	DBP	1.06082	0.876974	0.288772	0.771199
21225	Met B2	ACD	1.06066	0.0942718	0.288843	0.771269
21226	Met B2	TRUB1	1.05988	0.271382	0.289199	0.771859
21227	Met B2	B3GNT4	1.05902	1.99043	0.289592	0.772425
21228	Met B2	MKL2	1.05878	0.118476	0.289699	0.77247
21229	Met B2	FAM169A	1.05792	0.194719	0.290092	0.772916
21230	Met B2	AAAS	1.05792	0.151368	0.290092	0.772916
21231	Met B2	CCNT2	1.05769	0.182312	0.290199	0.773082
21232	Met B2	SNN	1.05729	0.433993	0.290378	0.773365
21233	Met B2	TPR	1.05674	0.0639416	0.290628	0.773864
21234	Met B2	HIRIP3	1.05604	0.244201	0.29095	0.77424
21235	Met B2	PHF10	1.05553	0.10492	0.291183	0.774619
21236	Met B2	NOC4L	1.05526	0.254339	0.291308	0.774687
21237	Met B2	PDE8B	1.05518	0.165793	0.291344	0.774687
21238	Met B2	MRPS22	1.05486	0.1942	0.291487	0.774848
21239	Met B2	CDS1	1.05455	0.0723238	0.291631	0.774848
21240	Met B2	CRCP	1.054	0.422672	0.291882	0.775395
21241	Met B2	PDPK1	1.05369	0.0600677	0.292025	0.775656
21242	Met B2	MTAP	1.05338	0.178401	0.292169	0.775917
21243	Met B2	UTP25	1.05306	0.368943	0.292313	0.77608
21244	Met B2	HMMR	1.05298	0.404569	0.292349	0.77608
21245	Met B2	MAB21L3	1.05251	1.00981	0.292564	0.77629
21246	Met B2	ACSM3	1.05244	0.0791584	0.2926	0.77629
21247	Met B2	LARP7	1.05236	0.109061	0.292636	0.77629
21248	Met B2	MTRF1	1.05228	0.778731	0.292672	0.77629
21249	Met B2	PSMA6	1.05165	0.383775	0.292959	0.776787
21250	Met B2	AL121832.2	1.05157	0.495633	0.292995	0.776787
21251	Met B2	SEPT1	1.05134	0.332073	0.293103	0.776833
21252	Met B2	RNF216	1.05099	0.181105	0.293265	0.777142
21253	Met B2	ZG16B	1.05052	0.0968982	0.293481	0.777401
21254	Met B2	FKTN	1.0502	0.228252	0.293625	0.777615
21255	Met B2	KHNYN	1.04989	0.112304	0.293769	0.777756
21256	Met B2	ZNF565	1.04989	0.964033	0.293769	0.777756
21257	Met B2	KIAA1328	1.04938	0.737847	0.294004	0.778136
21258	Met B2	ZNF502	1.04914	0.7659	0.294112	0.778181
21259	Met B2	LUZP2	1.04879	0.254325	0.294274	0.778418
21260	Met B2	TRIM2	1.04828	0.178596	0.294509	0.778796
21261	Met B2	CTTNBP2NL	1.04824	0.336212	0.294527	0.778796
21262	Met B2	ESPL1	1.04805	0.507296	0.294617	0.778796
21263	Met B2	ESCO2	1.04789	0.598461	0.294689	0.778867
21264	Met B2	TICRR	1.04703	0.783428	0.295087	0.779412
21265	Met B2	AC110285.6	1.04617	0.16219	0.295484	0.779716
21266	Met B2	AL121601.1	1.04609	0.384993	0.295521	0.779716
21267	Met B2	LINC02492	1.04605	24.3222	0.295539	0.779716
21268	Met B2	CYTH1	1.04601	0.0633683	0.295557	0.779716
21269	Met B2	PLCB4	1.04585	0.403312	0.295629	0.779787
21270	Met B2	CCDC160	1.04538	0.169569	0.295846	0.78012
21271	Met B2	AC145207.5	1.04491	0.220465	0.296063	0.780452
21272	Met B2	EPN1	1.04444	0.064687	0.296281	0.780833
21273	Met B2	CYB561D2-1	1.0444	0.552824	0.296299	0.780833
21274	Met B2	USP28	1.04425	0.165466	0.296371	0.780904
21275	Met B2	HARS2	1.04405	0.175629	0.296462	0.780998
21276	Met B2	FOXP1	1.04335	0.0423656	0.296788	0.781522
21277	Met B2	MBP	1.04303	0.116047	0.296934	0.781784
21278	Met B2	CCNC	1.04272	0.0619696	0.297079	0.782046
21279	Met B2	ACVR2B	1.04217	0.47766	0.297333	0.78257
21280	Met B2	MYO1D	1.04178	0.116938	0.297515	0.782685
21281	Met B2	CCDC14	1.04158	0.141923	0.297606	0.782685
21282	Met B2	PPP2R1B	1.04107	0.107762	0.297842	0.782707
21283	Met B2	AL360012.1	1.04099	1.8192	0.297878	0.782707
21284	Met B2	MFHAS1	1.04052	0.334611	0.298096	0.78292
21285	Met B2	TIPRL	1.03998	0.0845262	0.298351	0.783349
21286	Met B2	MIOS	1.03998	0.184935	0.298351	0.783349
21287	Met B2	BOLA2B	1.03982	0.215312	0.298424	0.78342
21288	Met B2	ZNF510	1.03935	0.755821	0.298643	0.783874
21289	Met B2	C1orf35	1.03904	0.135875	0.298788	0.784064
21290	Met B2	PRPS2	1.039	0.100921	0.298807	0.784064
21291	Met B2	ECHS1	1.03802	0.126197	0.299262	0.784899
21292	Met B2	RUFY1	1.03802	0.249242	0.299262	0.784899
21293	Met B2	TCTA	1.03692	0.00636583	0.299773	0.785758
21294	Met B2	COPS4	1.03531	0.0915655	0.300523	0.787241
21295	Met B2	SBF2-AS1	1.03406	0.992908	0.301108	0.788293
21296	Met B2	ZNF625	1.03347	0.440712	0.301383	0.788819
21297	Met B2	ANKRD46	1.03316	0.251395	0.30153	0.789035
21298	Met B2	KRTCAP3	1.03277	0.0605337	0.301713	0.789394
21299	Met B2	NAF1	1.03214	0.619711	0.302007	0.7898
21300	Met B2	RNASE4	1.0319	0.121959	0.302117	0.789847
21301	Met B2	UBR1	1.03167	0.131624	0.302227	0.78999
21302	Met B2	PLCH1	1.03159	1.17286	0.302264	0.78999
21303	Met B2	DBN1	1.03073	0.248803	0.302668	0.790901
21304	Met B2	INO80B	1.03049	0.316644	0.302778	0.790972
21305	Met B2	LYSMD3	1.03006	0.136771	0.302981	0.79138
21306	Met B2	ORAOV1	1.0294	0.209082	0.303293	0.791471
21307	Met B2	PIK3CB	1.0294	0.169393	0.303293	0.791471
21308	Met B2	CHD9	1.02924	0.111311	0.303367	0.791471
21309	Met B2	DNAH5	1.02916	0.431074	0.303404	0.791471
21310	Met B2	COX17	1.02877	0.229343	0.303588	0.791518
21311	Met B2	SLC4A4	1.02814	0.0683594	0.303883	0.792166
21312	Met B2	TAB1	1.02712	0.344385	0.304362	0.792931
21313	Met B2	RASA1	1.02697	0.273089	0.304436	0.792931
21314	Met B2	TMA16	1.02669	0.199378	0.304565	0.792931
21315	Met B2	POMT1	1.02658	0.0753616	0.30462	0.792931
21316	Met B2	MTERF1	1.02556	0.855361	0.3051	0.793771
21317	Met B2	ZC3H15	1.02485	0.048028	0.305433	0.79425
21318	Met B2	DNAAF2	1.02481	0.220783	0.305452	0.79425
21319	Met B2	PET117	1.0243	0.309096	0.305692	0.794586
21320	Met B2	TBC1D32	1.02375	0.614689	0.305951	0.794898
21321	Met B2	ZDHHC7	1.02375	0.217084	0.305951	0.794898
21322	Met B2	NEK4	1.02352	0.201497	0.306062	0.794945
21323	Met B2	C9orf72	1.02266	0.260462	0.30647	0.795883
21324	Met B2	ST20	1.02172	0.110899	0.306915	0.796555
21325	Met B2	IFT81	1.02101	0.392411	0.307249	0.797181
21326	Met B2	BTBD8	1.02027	1.78911	0.307602	0.797782
21327	Met B2	TNPO2	1.02023	0.0531586	0.30762	0.797782
21328	Met B2	LMNB1	1.0196	0.231122	0.307917	0.79807
21329	Met B2	NME7	1.01929	0.391857	0.308066	0.798214
21330	Met B2	SLTM	1.01866	0.0360988	0.308364	0.798864
21331	Met B2	LRPPRC	1.01843	0.0479404	0.308475	0.799008
21332	Met B2	DTYMK	1.01835	0.124545	0.308513	0.799008
21333	Met B2	ANKRD27	1.01788	0.178237	0.308736	0.799466
21334	Met B2	USO1	1.0158	0.0791565	0.309724	0.801273
21335	Met B2	SMPDL3B	1.01576	0.210387	0.309743	0.801273
21336	Met B2	AC005261.1	1.01525	0.0531047	0.309985	0.801732
21337	Met B2	AK5	1.01482	0.532593	0.310191	0.801923
21338	Met B2	AC009955.4	1.01474	1.37265	0.310228	0.801923
21339	Met B2	C19orf54	1.01451	0.732334	0.31034	0.801923
21340	Met B2	ZNF230	1.01419	0.804613	0.31049	0.802189
21341	Met B2	ZNF570	1.01369	0.767917	0.310733	0.802454
21342	Met B2	CTDSP2	1.01357	0.0510091	0.310789	0.802477
21343	Met B2	APIP	1.01286	0.0946038	0.311126	0.802984
21344	Met B2	TMEM91	1.01274	0.37288	0.311182	0.802984
21345	Met B2	CMTM7	1.01231	0.218472	0.311388	0.803152
21346	Met B2	FAM160A2	1.012	0.161342	0.311538	0.803297
21347	Met B2	RBM12B	1.01192	0.25692	0.311575	0.803297
21348	Met B2	USP9X	1.01106	0.0333854	0.311988	0.804214
21349	Met B2	CRACR2B	1.01071	0.337984	0.312156	0.804214
21350	Met B2	ZNF701	1.01059	0.906794	0.312213	0.804214
21351	Met B2	SS18L1	1.01004	0.13108	0.312475	0.80477
21352	Met B2	BRCC3	1.00894	0.0516661	0.313001	0.806003
21353	Met B2	IDH1-AS1	1.00855	0.263952	0.313189	0.806124
21354	Met B2	AC098850.3	1.00769	0.337182	0.313603	0.806897
21355	Met B2	ZNF621	1.00761	0.334686	0.313641	0.806897
21356	Met B2	ZCCHC17	1.00753	0.0830553	0.313678	0.806897
21357	Met B2	EXOC7	1.00714	0.0661327	0.313866	0.80726
21358	Met B2	DAXX	1.00702	0.193002	0.313923	0.807284
21359	Met B2	NKAIN1	1.00604	0.434349	0.314394	0.808132
21360	Met B2	DDX39B	1.00573	0.683756	0.314545	0.808398
21361	Met B2	NPDC1	1.00479	0.104921	0.314997	0.809318
21362	Met B2	ZNF740	1.00432	0.200149	0.315224	0.809754
21363	Met B2	PAN3	1.00373	0.0973149	0.315507	0.810069
21364	Met B2	MPZL3	1.00369	0.158995	0.315526	0.810069
21365	Met B2	PDE10A	1.00307	0.562432	0.315828	0.810238
21366	Met B2	PKP4	1.00299	0.105843	0.315866	0.810238
21367	Met B2	NCAPH	1.00291	0.52924	0.315904	0.810238
21368	Met B2	NUCB2	1.00205	0.177967	0.31632	0.810893
21369	Met B2	ATG16L1	1.00158	0.334987	0.316547	0.811111
21370	Met B2	TTTY15	1.00111	0.11652	0.316774	0.81145
21371	Met B2	ZNF253	1.00017	0.472956	0.317229	0.812372
21372	Met B2	ZNF790	0.999815	0.829025	0.3174	0.812567
21373	Met B2	DYNC1I2	0.999776	0.0730289	0.317419	0.812567
21374	Met B2	DVL2	0.999541	0.201113	0.317533	0.812567
21375	Met B2	KIF11	0.999306	0.160729	0.317647	0.812567
21376	Met B2	PACSIN3	0.999149	0.0360868	0.317722	0.812567
21377	Met B2	TMEM250	0.999149	0.039824	0.317722	0.812567
21378	Met B2	SEC31A	0.998993	0.085694	0.317798	0.812567
21379	Met B2	C6orf132	0.998836	0.166105	0.317874	0.812567
21380	Met B2	FAM201A	0.997621	0.365599	0.318463	0.813586
21381	Met B2	POLR2C	0.997151	0.0848422	0.318691	0.814048
21382	Met B2	ATP9A	0.996171	0.0638519	0.319167	0.815141
21383	Met B2	CCDC117	0.995897	0.104841	0.3193	0.81536
21384	Met B2	FUBP3	0.995701	0.0463504	0.319395	0.815481
21385	Met B2	TOB1	0.995427	0.0777491	0.319529	0.8157
21386	Met B2	TUBG2	0.995231	0.522458	0.319624	0.815773
21387	Met B2	TOPORS	0.994604	0.0952334	0.319929	0.816114
21388	Met B2	TJP2	0.994408	0.228049	0.320024	0.816235
21389	Met B2	RFX7	0.993899	0.353126	0.320272	0.816382
21390	Met B2	ZNF814	0.993625	0.173021	0.320406	0.816479
21391	Met B2	PINK1	0.99241	0.0380722	0.320998	0.817744
21392	Met B2	SNAPC2	0.992097	0.350008	0.32115	0.818012
21393	Met B2	GRHL2	0.99096	0.0780696	0.321705	0.819181
21394	Met B2	CSK	0.990412	0.0666627	0.321973	0.819546
21395	Met B2	TTC26	0.990373	0.472815	0.321992	0.819546
21396	Met B2	BRD1	0.989942	0.174194	0.322203	0.819595
21397	Met B2	PEX6	0.989511	0.360868	0.322413	0.819864
21398	Met B2	PPIE	0.989472	0.0575848	0.322432	0.819864
21399	Met B2	TTBK2	0.989432	0.304923	0.322452	0.819864
21400	Met B2	GPN3	0.989197	0.172459	0.322567	0.820034
21401	Met B2	NUP85	0.988296	0.0618538	0.323008	0.820474
21402	Met B2	PYM1	0.988257	0.0404274	0.323027	0.820474
21403	Met B2	MRPS16	0.987983	0.104178	0.323161	0.820669
21404	Met B2	CD164L2	0.987904	0.286202	0.3232	0.820669
21405	Met B2	DENND4A	0.987787	0.086684	0.323257	0.820694
21406	Met B2	ZNF32	0.987552	0.0690089	0.323372	0.820864
21407	Met B2	NSMF	0.986768	0.00498657	0.323756	0.821474
21408	Met B2	KIAA0319L	0.985475	0.0275636	0.324391	0.82284
21409	Met B2	MYT1	0.985201	0.415898	0.324525	0.82306
21410	Met B2	PPP2R3C	0.984496	0.223839	0.324872	0.823817
21411	Met B2	CDS2	0.984339	0.0889233	0.324949	0.82389
21412	Met B2	TADA2B	0.984104	0.192361	0.325064	0.824037
21413	Met B2	PIGO	0.983555	0.0786497	0.325334	0.824501
21414	Met B2	DCAF8	0.983438	0.055982	0.325392	0.824501
21415	Met B2	ZSCAN22	0.983359	1.00247	0.325431	0.824501
21416	Met B2	NDUFA2	0.983007	0.133312	0.325604	0.824819
21417	Met B2	SYTL2	0.982027	0.238532	0.326086	0.825674
21418	Met B2	CITED4	0.982027	0.749743	0.326086	0.825674
21419	Met B2	ITPR2	0.981675	0.0541472	0.32626	0.825944
21420	Met B2	PPARD	0.981596	0.199876	0.326299	0.825944
21421	Met B2	CHTF18	0.981518	0.262484	0.326337	0.825944
21422	Met B2	KREMEN2	0.980147	1.43777	0.327014	0.826899
21423	Met B2	EIF1AX	0.980107	0.0739115	0.327033	0.826899
21424	Met B2	FRS2	0.980029	0.247237	0.327072	0.826899
21425	Met B2	BID	0.979872	0.0892491	0.327149	0.826899
21426	Met B2	TTC17	0.979637	0.0902107	0.327265	0.82707
21427	Met B2	SPTBN2	0.97952	0.141105	0.327323	0.827095
21428	Met B2	RUVBL1	0.979049	0.0369079	0.327556	0.827243
21429	Met B2	HMGA1P4	0.97901	0.524558	0.327575	0.827243
21430	Met B2	RNF167	0.978814	0.101608	0.327672	0.827292
21431	Met B2	MRPL46	0.978775	0.254229	0.327691	0.827292
21432	Met B2	HAUS4	0.978462	0.245658	0.327846	0.827391
21433	Met B2	WDR70	0.978305	0.281892	0.327923	0.827391
21434	Met B2	ZNF107	0.97807	0.376336	0.32804	0.827562
21435	Met B2	CFAP20	0.975523	0.0678612	0.329301	0.830255
21436	Met B2	FOXP4	0.975092	0.0849545	0.329515	0.830549
21437	Met B2	LNPEP	0.974544	0.121648	0.329787	0.830868
21438	Met B2	MPP7	0.974348	0.188948	0.329884	0.830991
21439	Met B2	TBP	0.97376	0.385917	0.330176	0.831311
21440	Met B2	ZNF618	0.97376	0.211132	0.330176	0.831311
21441	Met B2	ACOT2	0.973603	0.216237	0.330254	0.831311
21442	Met B2	CEP164	0.973055	0.263171	0.330526	0.831631
21443	Met B2	SETD1A	0.972741	0.174307	0.330682	0.831706
21444	Met B2	CAMK2N2	0.972585	0.471731	0.33076	0.831706
21445	Met B2	BNIP2	0.972506	0.107237	0.330799	0.831706
21446	Met B2	CNOT10	0.972506	0.157286	0.330799	0.831706
21447	Met B2	RNF130	0.971801	0.0813203	0.33115	0.832075
21448	Met B2	GPN1	0.971801	0.0765502	0.33115	0.832075
21449	Met B2	C19orf81	0.971723	0.132947	0.331189	0.832075
21450	Met B2	WDR59	0.970861	0.20838	0.331618	0.833031
21451	Met B2	DARS2	0.970704	0.240827	0.331696	0.833105
21452	Met B2	KMT5A	0.97043	0.0984791	0.331832	0.833326
21453	Met B2	NFKBIB	0.970077	0.173817	0.332008	0.833645
21454	Met B2	DNAJC8	0.968941	0.0285166	0.332575	0.83468
21455	Met B2	BLOC1S6	0.968588	0.0637268	0.332751	0.83468
21456	Met B2	NCOA2	0.968549	0.0446016	0.33277	0.83468
21457	Met B2	TRIM16	0.968431	0.874904	0.332829	0.83468
21458	Met B2	MXD3	0.968353	0.0952202	0.332868	0.83468
21459	Met B2	MTFR1	0.968275	0.0822062	0.332907	0.83468
21460	Met B2	ALYREF	0.96804	0.0652961	0.333025	0.834852
21461	Met B2	ANKRD13B	0.967922	0.384111	0.333083	0.834877
21462	Met B2	CDKAL1	0.967334	0.244471	0.333377	0.83549
21463	Met B2	GPAM	0.966708	0.428233	0.33369	0.836154
21464	Met B2	GAL	0.966551	0.194401	0.333769	0.836228
21465	Met B2	NOL4	0.965219	1.38117	0.334435	0.83753
21466	Met B2	FNDC3A	0.964553	0.0317736	0.334769	0.837999
21467	Met B2	ARHGAP28	0.964122	0.493061	0.334985	0.838294
21468	Met B2	YTHDF2	0.96373	0.0665113	0.335181	0.838541
21469	Met B2	FBXO45	0.963495	0.396467	0.335299	0.838591
21470	Met B2	PKP3	0.962711	0.0445554	0.335693	0.839281
21471	Met B2	BNIP1	0.962319	0.301808	0.335889	0.839454
21472	Met B2	CPSF6	0.960752	0.0747372	0.336677	0.840809
21473	Met B2	EPOP	0.959616	0.43282	0.337249	0.841868
21474	Met B2	NPIPA1	0.959342	0.153613	0.337387	0.841871
21475	Met B2	UCN	0.959185	0.0966041	0.337466	0.841871
21476	Met B2	MVK	0.959028	0.114036	0.337545	0.841871
21477	Met B2	XRCC4	0.95848	0.537391	0.337821	0.842169
21478	Met B2	CLUAP1	0.958401	0.221266	0.33786	0.842169
21479	Met B2	ANKRD17	0.958401	0.0434267	0.33786	0.842169
21480	Met B2	CTBS	0.957931	0.171479	0.338098	0.842613
21481	Met B2	AC124067.4	0.957853	0.784601	0.338137	0.842613
21482	Met B2	LSM12	0.956912	0.0515217	0.338612	0.84355
21483	Met B2	ELF1	0.956912	0.100533	0.338612	0.84355
21484	Met B2	ZNF692	0.956285	0.0514236	0.338928	0.844216
21485	Met B2	USP10	0.956129	0.0820684	0.339007	0.844266
21486	Met B2	SLURP1	0.955894	0.450445	0.339126	0.84434
21487	Met B2	INPP5A	0.955541	0.0394068	0.339304	0.844539
21488	Met B2	OTULIN	0.955228	0.201776	0.339463	0.844688
21489	Met B2	GTF2IRD2	0.95511	0.444931	0.339522	0.844713
21490	Met B2	TONSL	0.95417	0.0914123	0.339998	0.845651
21491	Met B2	NUDT12	0.953269	0.590731	0.340454	0.846319
21492	Met B2	MTMR12	0.953151	0.0754603	0.340514	0.846319
21493	Met B2	TMEM185A	0.952446	0.054471	0.340871	0.846962
21494	Met B2	ASB3	0.951114	0.364468	0.341547	0.847879
21495	Met B2	ZMYM1	0.951114	0.8126	0.341547	0.847879
21496	Met B2	AC092535.4	0.951035	0.515801	0.341587	0.847879
21497	Met B2	AL355312.4	0.950565	0.905488	0.341825	0.848324
21498	Met B2	PDHA1	0.950487	0.0672372	0.341865	0.848324
21499	Met B2	ETV2	0.949076	0.69528	0.342582	0.849568
21500	Met B2	CYS1	0.948606	2.4982	0.342821	0.849568
21501	Met B2	CENPU	0.948606	0.218153	0.342821	0.849568
21502	Met B2	PTH2R	0.948214	2.1576	0.34302	0.849568
21503	Met B2	WDSUB1	0.947666	0.197309	0.3433	0.850038
21504	Met B2	NAE1	0.947352	0.099779	0.343459	0.850187
21505	Met B2	PANX2	0.947	0.214538	0.343639	0.850386
21506	Met B2	RNF32	0.94649	1.2186	0.343899	0.850882
21507	Met B2	PEX14	0.946412	0.406498	0.343939	0.850882
21508	Met B2	MRPS31	0.945628	0.276117	0.344338	0.851747
21509	Met B2	USP20	0.945158	0.134466	0.344578	0.852095
21510	Met B2	EBF4	0.944531	0.118684	0.344898	0.85264
21511	Met B2	XPC	0.944375	0.132562	0.344978	0.852715
21512	Met B2	ICA1L	0.944218	0.434206	0.345058	0.852766
21513	Met B2	RNF227	0.944139	1.2415	0.345098	0.852766
21514	Met B2	GMFB	0.943121	0.202009	0.345619	0.85393
21515	Met B2	PSMD5	0.942964	0.0780666	0.345699	0.85398
21516	Met B2	CMTM8	0.942886	0.0765631	0.345739	0.85398
21517	Met B2	FUBP1	0.942572	0.0475361	0.3459	0.854106
21518	Met B2	BAMBI	0.942494	0.379115	0.34594	0.854106
21519	Met B2	SAR1A	0.941789	0.120949	0.346301	0.854751
21520	Met B2	FRMD4A	0.94124	0.130317	0.346582	0.855051
21521	Met B2	FAM221A	0.941044	0.16674	0.346682	0.855076
21522	Met B2	ARMC4	0.940535	0.676904	0.346943	0.855474
21523	Met B2	GJC3	0.940143	0.927096	0.347144	0.855649
21524	Met B2	NAIF1	0.940104	0.403407	0.347164	0.855649
21525	Met B2	MRPL30	0.938576	0.235075	0.347949	0.857089
21526	Met B2	ADGRL1	0.938027	0.154078	0.34823	0.857537
21527	Met B2	NPRL3	0.937714	0.217134	0.348392	0.857786
21528	Met B2	POLQ	0.937635	1.03196	0.348432	0.857786
21529	Met B2	AGPAT5	0.936617	0.101271	0.348956	0.858634
21530	Met B2	MST1	0.936382	0.457184	0.349077	0.858634
21531	Met B2	TYW5	0.936382	0.273841	0.349077	0.858634
21532	Met B2	ZNF784	0.936186	0.652414	0.349178	0.858758
21533	Met B2	METTL1	0.935794	0.137204	0.349379	0.859057
21534	Met B2	WSB2	0.935755	0.0586066	0.349399	0.859057
21535	Met B2	LTA4H	0.933952	0.0305074	0.350328	0.86107
21536	Met B2	PRPSAP1	0.933874	0.106079	0.350369	0.86107
21537	Met B2	GALNT7	0.933482	0.0697422	0.350571	0.861443
21538	Met B2	CELF5	0.933012	2.4278	0.350814	0.861669
21539	Met B2	AP002387.2	0.931954	0.0435468	0.35136	0.862741
21540	Met B2	LIMS1	0.930818	0.0530802	0.351948	0.863588
21541	Met B2	CCDC191	0.929838	0.921417	0.352455	0.864238
21542	Met B2	AC008267.5	0.929447	0.479425	0.352658	0.86444
21543	Met B2	SKA1	0.929329	0.281831	0.352719	0.86444
21544	Met B2	RAB18	0.929251	0.0983862	0.352759	0.86444
21545	Met B2	CRADD	0.929172	0.466115	0.3528	0.86444
21546	Met B2	UBA3	0.929016	0.0446226	0.352881	0.864516
21547	Met B2	TMEM68	0.927879	0.181313	0.35347	0.865464
21548	Met B2	APAF1	0.927683	0.38037	0.353572	0.865541
21549	Met B2	NFKB2	0.927527	0.058832	0.353653	0.865541
21550	Met B2	FSD1L	0.927096	0.502283	0.353877	0.865965
21551	Met B2	ARHGAP11A	0.926273	0.159695	0.354304	0.866886
21552	Met B2	SLC46A1	0.925999	0.206626	0.354447	0.867037
21553	Met B2	SLC12A5	0.92596	0.749788	0.354467	0.867037
21554	Met B2	ACHE	0.924667	0.124634	0.355139	0.868558
21555	Met B2	HOOK2	0.924549	0.0590624	0.355201	0.868583
21556	Met B2	GLIS2	0.924236	0.261781	0.355364	0.868858
21557	Met B2	DLGAP1	0.923844	0.396892	0.355568	0.869109
21558	Met B2	TADA3	0.922629	0.0512026	0.356201	0.870532
21559	Met B2	ALDH6A1	0.921963	0.159375	0.356548	0.871132
21560	Met B2	MRPS9	0.921963	0.128309	0.356548	0.871132
21561	Met B2	EIF1B	0.921728	0.0877658	0.35667	0.871186
21562	Met B2	ZNF799	0.921493	0.522545	0.356793	0.871186
21563	Met B2	CEP152	0.921415	0.356744	0.356834	0.871186
21564	Met B2	FAM227A	0.921336	0.86061	0.356875	0.871186
21565	Met B2	SPTSSB	0.921101	0.782904	0.356998	0.871213
21566	Met B2	TIMM50	0.921023	0.0455999	0.357039	0.871213
21567	Met B2	LIN7C	0.920161	0.0550253	0.357489	0.871939
21568	Met B2	BAZ2B	0.919847	0.123322	0.357653	0.87209
21569	Met B2	C20orf96	0.918829	0.716014	0.358185	0.87314
21570	Met B2	FAM171A2	0.918515	1.20479	0.358349	0.873416
21571	Met B2	EXD3	0.918045	0.147362	0.358595	0.873767
21572	Met B2	PWWP2B	0.917496	0.0710198	0.358883	0.874218
21573	Met B2	ACSF3	0.917496	0.35101	0.358883	0.874218
21574	Met B2	DLG4	0.917026	0.555025	0.359129	0.874569
21575	Met B2	FZD6	0.917026	0.0736785	0.359129	0.874569
21576	Met B2	TMEM74B	0.916125	0.517014	0.359601	0.875397
21577	Met B2	H3F3A	0.916086	0.157779	0.359622	0.875397
21578	Met B2	IFT52	0.915577	0.24623	0.359889	0.875799
21579	Met B2	SUCLG2	0.915537	0.0384715	0.35991	0.875799
21580	Met B2	ENPP4	0.913657	0.151922	0.360897	0.877305
21581	Met B2	BCLAF3	0.913618	0.454026	0.360918	0.877305
21582	Met B2	ARF1	0.912716	0.110808	0.361392	0.878083
21583	Met B2	ATP8A1	0.911384	0.151586	0.362093	0.879662
21584	Met B2	TIMM8A	0.911032	0.16165	0.362279	0.879792
21585	Met B2	EIF4A3	0.910914	0.0940386	0.362341	0.879792
21586	Met B2	GGA1	0.910836	0.0572233	0.362382	0.879792
21587	Met B2	FDX1	0.910679	0.0522341	0.362465	0.879792
21588	Met B2	HOXA10	0.910601	0.248958	0.362506	0.879792
21589	Met B2	SDR39U1	0.908211	0.049223	0.363767	0.882228
21590	Met B2	RCE1	0.908093	0.110877	0.363829	0.882233
21591	Met B2	PWP1	0.907936	0.0836624	0.363912	0.882233
21592	Met B2	THAP6	0.907623	0.599703	0.364077	0.882233
21593	Met B2	FAM20B	0.907466	0.0989857	0.36416	0.882233
21594	Met B2	NPPC	0.907427	2.71675	0.364181	0.882233
21595	Met B2	DNTTIP1	0.906839	0.10945	0.364492	0.882736
21596	Met B2	PDIA2	0.906447	1.40851	0.364699	0.882992
21597	Met B2	TMEM61	0.906134	0.602728	0.364865	0.882992
21598	Met B2	CCDC32	0.906016	0.112935	0.364927	0.882992
21599	Met B2	FAM229A	0.905977	0.371117	0.364948	0.882992
21600	Met B2	MED12	0.905899	0.107616	0.364989	0.882992
21601	Met B2	CTNNBIP1	0.90586	0.0425683	0.36501	0.882992
21602	Met B2	OVOL1	0.905037	0.551973	0.365446	0.883722
21603	Met B2	KBTBD3	0.905037	0.246433	0.365446	0.883722
21604	Met B2	PTCD2	0.903431	0.662448	0.366297	0.884907
21605	Met B2	PPP2R3A	0.903391	0.423814	0.366318	0.884907
21606	Met B2	KLHL17	0.902764	0.348756	0.366651	0.885337
21607	Met B2	AP002748.3	0.902216	0.452297	0.366942	0.88579
21608	Met B2	FBXO3	0.902059	0.0728456	0.367025	0.885866
21609	Met B2	MCM5	0.901511	0.110054	0.367317	0.886245
21610	Met B2	HIST2H2AC	0.901471	0.480015	0.367338	0.886245
21611	Met B2	PDPR	0.90057	0.193126	0.367817	0.886881
21612	Met B2	GRTP1	0.900492	0.147353	0.367858	0.886881
21613	Met B2	ZNF808	0.900414	0.65679	0.3679	0.886881
21614	Met B2	MALSU1	0.900374	0.045975	0.367921	0.886881
21615	Met B2	GRB2	0.900257	0.0558369	0.367984	0.886881
21616	Met B2	CHTF8	0.9001	0.056409	0.368067	0.886881
21617	Met B2	BAG2	0.9001	0.299463	0.368067	0.886881
21618	Met B2	SRD5A1	0.898415	0.356514	0.368964	0.888543
21619	Met B2	MBTPS1	0.89822	0.0524601	0.369069	0.888621
21620	Met B2	MNT	0.898141	0.211802	0.36911	0.888621
21621	Met B2	POLR3GL	0.897593	0.192877	0.369403	0.888926
21622	Met B2	FAM222A	0.897514	0.20921	0.369445	0.888926
21623	Met B2	GPR155	0.896966	0.378217	0.369737	0.889404
21624	Met B2	PSMC1	0.896848	0.093921	0.3698	0.88943
21625	Met B2	XRRA1	0.8963	0.326323	0.370093	0.88976
21626	Met B2	TMEM120B	0.895869	0.0554639	0.370323	0.889939
21627	Met B2	DEPDC1B	0.895634	0.289255	0.370448	0.889991
21628	Met B2	NQO2	0.894928	0.162657	0.370825	0.890397
21629	Met B2	ZNF431	0.894732	0.230235	0.37093	0.890425
21630	Met B2	GABRG3	0.894615	0.0790124	0.370993	0.890425
21631	Met B2	OTUD5	0.894458	0.0961507	0.371077	0.890501
21632	Met B2	ARHGAP18	0.894223	0.0446451	0.371203	0.890678
21633	Met B2	GTF2IRD1	0.893949	0.259169	0.371349	0.890807
21634	Met B2	ZNF236	0.893831	0.864477	0.371412	0.890807
21635	Met B2	ZMYND10	0.892734	0.497152	0.372	0.891716
21636	Met B2	KIF5B	0.892734	0.0470747	0.372	0.891716
21637	Met B2	PRSS8	0.891951	0.053327	0.372419	0.892374
21638	Met B2	TOP3A	0.891833	0.17739	0.372482	0.892374
21639	Met B2	ZNF131	0.891637	0.153709	0.372587	0.892477
21640	Met B2	NSMAF	0.891559	0.159865	0.372629	0.892477
21641	Met B2	SGO2	0.890383	0.22892	0.37326	0.893613
21642	Met B2	ZNF568	0.889796	0.567777	0.373576	0.894019
21643	Met B2	TTC22	0.889756	0.560243	0.373597	0.894019
21644	Met B2	SECISBP2L	0.889443	0.0566726	0.373765	0.894173
21645	Met B2	POLR2I	0.888973	0.0873604	0.374018	0.894426
21646	Met B2	FAM222B	0.888777	0.141516	0.374123	0.894553
21647	Met B2	TSFM	0.887876	0.053128	0.374608	0.895039
21648	Met B2	ADSL	0.887719	0.0787802	0.374692	0.895039
21649	Met B2	FZD3	0.887092	0.172888	0.375029	0.895521
21650	Met B2	NUDT8	0.887053	0.00712747	0.37505	0.895521
21651	Met B2	NR4A2	0.886269	0.262455	0.375472	0.896154
21652	Met B2	INTS3	0.884036	0.0562546	0.376677	0.898278
21653	Met B2	NPM2	0.8829	0.534654	0.37729	0.899365
21654	Met B2	PDE8A	0.882626	0.130124	0.377439	0.899594
21655	Met B2	SENP8	0.882155	0.570185	0.377693	0.900074
21656	Met B2	DNAJC27	0.881842	0.506377	0.377862	0.90023
21657	Met B2	PIK3C3	0.881685	0.105269	0.377947	0.90023
21658	Met B2	PLEKHA4	0.881685	0.179274	0.377947	0.90023
21659	Met B2	DENND4C	0.881646	0.309445	0.377968	0.90023
21660	Met B2	LRRC20	0.881137	0.258184	0.378244	0.900636
21661	Met B2	GULP1	0.879295	0.152654	0.379241	0.902634
21662	Met B2	POLR3D	0.878551	0.145101	0.379645	0.902937
21663	Met B2	FAM111A-DT	0.878551	0.454067	0.379645	0.902937
21664	Met B2	MKS1	0.878472	0.298505	0.379687	0.902937
21665	Met B2	RREB1	0.877454	0.11827	0.38024	0.902937
21666	Met B2	NR4A1	0.877219	0.0921583	0.380368	0.902937
21667	Met B2	PREP	0.87714	0.10064	0.38041	0.902937
21668	Met B2	SFMBT1	0.877062	0.174758	0.380453	0.902937
21669	Met B2	NDUFA9	0.876984	0.0298776	0.380496	0.902937
21670	Met B2	CHD1L	0.876944	0.136683	0.380517	0.902937
21671	Met B2	MRPL15	0.876827	0.069416	0.380581	0.902937
21672	Met B2	RAPGEF6	0.876827	0.191154	0.380581	0.902937
21673	Met B2	TMEM110-MUSTN1	0.876592	1.00476	0.380708	0.903115
21674	Met B2	TULP4	0.876122	0.193727	0.380964	0.903548
21675	Met B2	B4GALT2	0.876004	0.0193238	0.381028	0.903548
21676	Met B2	L3MBTL1	0.87573	0.385936	0.381177	0.903601
21677	Met B2	LINC00894	0.87573	0.732352	0.381177	0.903601
21678	Met B2	SRRT	0.87522	0.0264737	0.381454	0.904007
21679	Met B2	CRYBG1	0.875024	0.0698936	0.381561	0.904135
21680	Met B2	NUP155	0.87475	0.114955	0.38171	0.904164
21681	Met B2	ZIK1	0.874554	1.41676	0.381816	0.904241
21682	Met B2	SLC25A45	0.873379	0.770424	0.382457	0.905334
21683	Met B2	GOLGA3	0.873301	0.0507563	0.382499	0.905334
21684	Met B2	TMEM198	0.87236	0.15142	0.383012	0.905945
21685	Met B2	MVD	0.872086	0.0500994	0.383162	0.906174
21686	Met B2	PDZD4	0.871733	0.372549	0.383354	0.906379
21687	Met B2	MCTP2	0.871185	0.174327	0.383653	0.906836
21688	Met B2	GMEB1	0.870911	0.337696	0.383803	0.906841
21689	Met B2	TSG101	0.870793	0.0453559	0.383867	0.906841
21690	Met B2	BAIAP3	0.868599	0.301339	0.385067	0.908704
21691	Met B2	AL137145.2	0.868364	1.73619	0.385195	0.908704
21692	Met B2	NELFB	0.868089	0.00856655	0.385345	0.908704
21693	Met B2	SF3B2	0.867345	0.0639157	0.385753	0.909141
21694	Met B2	CDK14	0.867267	0.325568	0.385796	0.909141
21695	Met B2	ZSCAN9	0.866836	0.297165	0.386032	0.909447
21696	Met B2	ULK2	0.866561	0.142276	0.386182	0.909652
21697	Met B2	UBE2Q2	0.866483	0.082162	0.386225	0.909652
21698	Met B2	C2CD3	0.86617	0.214659	0.386397	0.909783
21699	Met B2	PPOX	0.865386	0.172025	0.386827	0.910319
21700	Met B2	APLP1	0.864485	0.630585	0.387322	0.911217
21701	Met B2	AC025265.1	0.864211	0.485196	0.387472	0.911217
21702	Met B2	CLASP2	0.863897	0.212958	0.387644	0.911217
21703	Met B2	LMTK3	0.863427	0.333334	0.387903	0.911574
21704	Met B2	TMSB15B-1	0.863349	2.09993	0.387946	0.911574
21705	Met B2	ARFGAP3	0.862526	0.138476	0.388398	0.912262
21706	Met B2	LRRC34	0.862408	1.04582	0.388463	0.912265
21707	Met B2	KDM5D	0.861899	0.158016	0.388743	0.912572
21708	Met B2	NIT2	0.861468	0.061033	0.38898	0.912831
21709	Met B2	DCAF15	0.861429	0.198077	0.389002	0.912831
21710	Met B2	CEBPA	0.861311	0.129387	0.389067	0.912831
21711	Met B2	RABGGTA	0.861115	0.20808	0.389175	0.912959
21712	Met B2	MED11	0.860763	0.315456	0.389369	0.913289
21713	Met B2	IGIP	0.860606	0.313587	0.389455	0.913343
21714	Met B2	PARG	0.860097	0.213575	0.389736	0.913477
21715	Met B2	MGAT5	0.860018	0.161063	0.389779	0.913477
21716	Met B2	SLC35A3	0.85994	0.0541431	0.389822	0.913477
21717	Met B2	GID4	0.859822	0.426081	0.389887	0.913504
21718	Met B2	NRIP3	0.859431	1.55971	0.390103	0.913838
21719	Met B2	AL603839.3	0.859274	0.655143	0.390189	0.913838
21720	Met B2	TLDC1	0.858647	0.459444	0.390535	0.914273
21721	Met B2	RNF122	0.858529	0.746058	0.3906	0.9143
21722	Met B2	MAPK3	0.857942	0.0327374	0.390925	0.914935
21723	Met B2	DECR2	0.857785	0.0138129	0.391011	0.915012
21724	Met B2	CHRNA2	0.856845	0.310427	0.391531	0.91596
21725	Met B2	ABCD1	0.856531	0.0750206	0.391704	0.91596
21726	Met B2	ELOF1	0.856374	-0.000232565	0.391791	0.91596
21727	Met B2	MTBP	0.856374	0.859396	0.391791	0.91596
21728	Met B2	AP001318.2	0.856139	0.967897	0.391921	0.916014
21729	Met B2	HEXIM2	0.856139	1.0564	0.391921	0.916014
21730	Met B2	TRNP1	0.855943	0.681744	0.392029	0.916119
21731	Met B2	AP001107.9	0.854886	1.17664	0.392615	0.916393
21732	Met B2	ZNF333	0.85469	0.509928	0.392723	0.916393
21733	Met B2	AP004609.3	0.854572	0.142241	0.392788	0.916393
21734	Met B2	SLAIN1	0.854494	0.720287	0.392831	0.916393
21735	Met B2	ZCWPW2	0.854259	1.61553	0.392962	0.916572
21736	Met B2	DDX59	0.853867	0.400752	0.393179	0.916606
21737	Met B2	EFCAB11	0.853788	0.328453	0.393222	0.916606
21738	Met B2	NCSTN	0.853749	0.0525389	0.393244	0.916606
21739	Met B2	ZNF335	0.853162	0.153405	0.39357	0.917217
21740	Met B2	AMN1	0.853083	0.442552	0.393613	0.917217
21741	Met B2	ZNF783	0.8523	0.0912809	0.394048	0.917606
21742	Met B2	PRSS22	0.850615	0.112502	0.394983	0.919535
21743	Met B2	CASTOR1	0.849988	0.303855	0.395332	0.920146
21744	Met B2	ZNF500	0.849635	0.503714	0.395528	0.920333
21745	Met B2	FAM81B	0.849479	1.28812	0.395615	0.920333
21746	Met B2	C8orf37	0.849322	0.327737	0.395702	0.920333
21747	Met B2	BCL2L13	0.848617	0.0527876	0.396095	0.920722
21748	Met B2	DCLRE1A	0.848617	0.317702	0.396095	0.920722
21749	Met B2	SHOC2	0.848538	0.0598245	0.396138	0.920722
21750	Met B2	ZNF580	0.848146	0.0679675	0.396356	0.920955
21751	Met B2	MTRNR2L12	0.848107	0.14497	0.396378	0.920955
21752	Met B2	MED25	0.848068	0.0680135	0.3964	0.920955
21753	Met B2	ZC3H7B	0.84752	0.0894649	0.396706	0.92154
21754	Met B2	ANLN	0.847363	0.222287	0.396793	0.921595
21755	Met B2	ZNF747	0.847049	0.327046	0.396968	0.921751
21756	Met B2	KIF14	0.846736	0.452174	0.397142	0.921781
21757	Met B2	AC005476.2	0.846658	1.14091	0.397186	0.921781
21758	Met B2	MARCH9	0.846344	0.0494728	0.397361	0.922062
21759	Met B2	POU2F1	0.846109	0.0897698	0.397492	0.922242
21760	Met B2	NATD1	0.845835	0.277168	0.397645	0.922327
21761	Met B2	ZNF134	0.845639	0.180275	0.397754	0.922327
21762	Met B2	ANKRD36C	0.845012	0.550773	0.398104	0.922889
21763	Met B2	UNC80	0.843993	0.122537	0.398673	0.923657
21764	Met B2	SLC36A4	0.843758	0.292371	0.398805	0.923715
21765	Met B2	PHLDB3	0.843523	0.013347	0.398936	0.923715
21766	Met B2	AC004982.2	0.843288	0.334522	0.399067	0.923895
21767	Met B2	SCMH1	0.842661	0.0391763	0.399418	0.924188
21768	Met B2	CIB1	0.842426	0.0449046	0.39955	0.924188
21769	Met B2	DOK1	0.841447	0.379993	0.400098	0.92503
21770	Met B2	AL021395.1	0.840467	0.992944	0.400647	0.925917
21771	Met B2	FAM57B	0.840467	0.846471	0.400647	0.925917
21772	Met B2	CUTC	0.840154	0.339258	0.400822	0.925917
21773	Met B2	TRGC2	0.840154	0.256087	0.400822	0.925917
21774	Met B2	OBSL1	0.83984	0.037807	0.400998	0.925917
21775	Met B2	RCC1	0.83984	0.00226211	0.400998	0.925917
21776	Met B2	CAAP1	0.839762	0.069332	0.401042	0.925917
21777	Met B2	ZBTB25	0.839683	0.251077	0.401086	0.925917
21778	Met B2	FAM122B	0.839605	0.0634063	0.40113	0.925917
21779	Met B2	AASDHPPT	0.838978	0.203233	0.401482	0.926581
21780	Met B2	LINC01759	0.838077	1.04067	0.401987	0.927202
21781	Met B2	GCLM	0.838038	0.0889898	0.402009	0.927202
21782	Met B2	SIRT7	0.837959	0.0665194	0.402053	0.927202
21783	Met B2	FCHO1	0.837881	1.0806	0.402097	0.927202
21784	Met B2	TLR3	0.837842	0.336323	0.402119	0.927202
21785	Met B2	CABIN1	0.837019	0.0228696	0.402582	0.928018
21786	Met B2	MTHFSD	0.836784	0.358077	0.402714	0.928198
21787	Met B2	TTC27	0.836471	0.258965	0.40289	0.928206
21788	Met B2	NBPF12	0.836392	0.356315	0.402934	0.928206
21789	Met B2	IDH3B	0.835374	0.022722	0.403507	0.929152
21790	Met B2	BORCS7	0.835374	0.0737438	0.403507	0.929152
21791	Met B2	DYNLT3	0.834512	0.0952136	0.403993	0.92977
21792	Met B2	UMPS	0.833728	0.05848	0.404434	0.930392
21793	Met B2	BLOC1S2	0.833571	0.076921	0.404523	0.930392
21794	Met B2	BRF2	0.833571	0.320498	0.404523	0.930392
21795	Met B2	RBSN	0.832161	0.173918	0.405318	0.931494
[truncated: 8,772,184 more chars]
