## Supplemental Table 10 for "Immunosuppression in the prostate tumor microenvironment is tied to androgen deprivation therapy-resistant club-like cells" (part 1 of 2)

### Sheet: Sheet1
	gene	baseMean	log2FoldChange	lfcSE	stat	pvalue	padj
0	A1BG	421.276	0.767528	0.327602	2.34286	0.0191363	0.0588056
1	A1BG-AS1	53.165	0.829052	0.31968	2.59338	0.00950374	0.0344665
2	A1CF	0.285621	0.893868	3.08177	0.29005	0.771778
3	A2M	15241.3	0.436836	0.300557	1.45342	0.146107	0.274791
4	A2M-AS1	51.5856	0.677634	0.198633	3.41149	0.000646094	0.00417834
5	A2ML1	16.1268	1.13066	0.441701	2.55979	0.0104737	0.0370989
6	A4GALT	595.504	0.597332	0.197079	3.03092	0.00243806	0.0119611
7	AAAS	619.358	0.282352	0.0785034	3.59669	0.000322297	0.00242605
8	AACS	469.093	-0.498676	0.151716	-3.2869	0.00101297	0.00595211
9	AADACL4	0.840532	-0.442232	2.5516	-0.173315	0.862404	0.916962
10	AADAT	352.243	-0.636759	0.266532	-2.38906	0.0168917	0.0535881
11	AAGAB	473.302	-0.439703	0.113967	-3.85814	0.000114252	0.00107294
12	AAK1	919.241	-0.190469	0.157923	-1.20609	0.227782	0.378573
13	AAMDC	991.28	0.208108	0.150176	1.38576	0.165819	0.301661
14	AAMP	2098.08	0.237078	0.156561	1.51428	0.129954	0.25194
15	AAR2	590.197	-0.145025	0.0703467	-2.06157	0.0392489	0.101116
16	AARD	11.0971	-0.751948	0.821183	-0.915689	0.35983	0.521079
17	AARS2	229.127	0.782068	0.206551	3.78632	0.000152896	0.00134555
18	AARSD1	349.369	2.55777	0.377414	6.7771	1.22611e-11	3.37239e-09
19	AASDH	258.996	-0.145472	0.0965271	-1.50706	0.131794	0.254333
20	AASDHPPT	582.855	-0.257962	0.083367	-3.0943	0.00197278	0.0101527
21	AASS	305.529	1.50613	0.301943	4.98812	6.09697e-07	1.56142e-05
22	AATBC	6.62145	1.17994	0.745392	1.58298	0.113425	0.227559
23	AATF	583.961	0.0820595	0.0848695	0.966891	0.333599	0.493436
24	AATK	94.1492	0.905706	0.297844	3.04088	0.00235891	0.011692
25	ABAT	660.779	-0.902937	0.276254	-3.2685	0.00108118	0.00623634
26	ABCA1	423.478	0.428818	0.164426	2.60797	0.00910809	0.0333668
27	ABCA10	60.8574	0.172762	0.325475	0.530799	0.595558	0.72639
28	ABCA12	0.628009	2.53415	3.05094	0.830614	0.406191	0.564651
29	ABCA13	0.741243	2.73898	3.04898	0.898327	0.369011	0.529938
30	ABCA2	747.646	0.368589	0.195471	1.88564	0.0593429	0.13979
31	ABCA3	543.356	-0.135941	0.204648	-0.664266	0.50652	0.653782
32	ABCA4	3.03124	0.580763	1.084	0.535761	0.592124	0.723628
33	ABCA5	443.377	-0.0899048	0.109206	-0.823257	0.410362	0.568541
34	ABCA6	56.5367	0.675449	0.313127	2.15711	0.0309974	0.0846816
35	ABCA7	265.664	0.732569	0.203508	3.59971	0.00031857	0.00240112
36	ABCA8	438.996	0.531406	0.242301	2.19317	0.0282953	0.0790367
37	ABCA9	60.7546	1.12317	0.250809	4.47818	7.52823e-06	0.000121574
38	ABCA9-AS1	0
39	ABCB1	139.66	0.294432	0.296726	0.992267	0.321067	0.481059
40	ABCB10	303.484	-0.300155	0.0880372	-3.40941	0.000651027	0.00420129
41	ABCB4	13.8306	0.574079	0.430224	1.33437	0.182082	0.322345
42	ABCB5	3.42233	0.598096	1.26465	0.472934	0.63626	0.758079
43	ABCB6	210.309	2.60234	0.514509	5.0579	4.23903e-07	1.17307e-05
44	ABCB7	382.672	0.0792153	0.0542012	1.46151	0.143877	0.271432
45	ABCB8	763.611	-0.295097	0.158444	-1.86246	0.0625382	0.145644
46	ABCB9	80.1834	0.549642	0.124937	4.39936	1.0857e-05	0.000162041
47	ABCC1	664.264	-0.865629	0.139034	-6.22604	4.78378e-10	6.57884e-08
48	ABCC10	262.251	0.611398	0.116543	5.24612	1.55336e-07	5.38332e-06
49	ABCC11	107.895	1.90243	0.680242	2.7967	0.00516277	0.0213983
50	ABCC12	8.62342	2.49102	1.23835	2.01157	0.0442655	0.111116
51	ABCC2	4.42808	1.64054	0.811112	2.02258	0.0431164	0.108989
52	ABCC3	165.434	0.889527	0.347874	2.55704	0.0105568	0.0373018
53	ABCC4	4612.44	-2.53108	0.45145	-5.60655	2.06404e-08	1.15373e-06
54	ABCC5	679.851	0.378596	0.165618	2.28596	0.0222568	0.0661521
55	ABCC6	120.037	-0.804968	0.379182	-2.1229	0.033762	0.090258
56	ABCC8	37.3073	-0.480117	0.350122	-1.37128	0.170286	0.307224
57	ABCC9	283.244	0.41285	0.313802	1.31564	0.188295	0.330377
58	ABCD1	357.89	0.345239	0.132235	2.61079	0.00903327	0.0331277
59	ABCD2	14.1627	0.518393	0.597864	0.867074	0.385901	0.545246
60	ABCD3	670.136	-0.241025	0.107383	-2.24454	0.0247975	0.0718068
61	ABCD4	507.862	0.206768	0.0613373	3.371	0.000748947	0.00469624
62	ABCE1	701.493	-0.0194108	0.119329	-0.162666	0.870781	0.922868
63	ABCF1	1119.17	-0.0754627	0.0659213	-1.14474	0.252317	0.406561
64	ABCF2	220.293	7.0201	0.819068	8.57084	1.02732e-17	1.78015e-14
65	ABCF3	793.903	0.151143	0.129389	1.16813	0.242753	0.396048
66	ABCG1	402.913	-0.0575088	0.225247	-0.255314	0.798481	0.873765
67	ABCG2	129.738	0.135208	0.241958	0.558808	0.576293	0.711913
68	ABCG4	2.39815	1.70856	1.18456	1.44236	0.149202	0.278927
69	ABHD1	59.9203	-0.251893	0.258995	-0.972575	0.330764	0.490709
70	ABHD10	752.569	-0.313268	0.131238	-2.38702	0.0169857	0.0538148
71	ABHD11	1213.97	-0.574353	0.226444	-2.5364	0.0111998	0.0389702
72	ABHD12	1553.1	0.501266	0.19283	2.59952	0.00933543	0.0339627
73	ABHD13	434.596	-0.195197	0.0980746	-1.99029	0.0465593	0.115756
74	ABHD14A	795.773	0.114506	0.103928	1.10178	0.270557	0.426978
75	ABHD14A-ACY1	2.60468	-0.763694	1.05052	-0.726968	0.467246	0.619989
76	ABHD14B	1784.53	0.202122	0.126519	1.59756	0.110142	0.222829
77	ABHD15	179.662	0.219391	0.139416	1.57365	0.115569	0.230979
78	ABHD16A	437.671	1.62059	0.344507	4.70407	2.55023e-06	5.02163e-05
79	ABHD17A	1820.49	0.312237	0.105812	2.95086	0.00316892	0.0146743
80	ABHD17B	425.134	-0.445547	0.112491	-3.96073	7.47203e-05	0.000762517
81	ABHD17C	914.408	-0.865199	0.253207	-3.41697	0.000633233	0.00410346
82	ABHD18	254.122	-0.0930091	0.107229	-0.867392	0.385728	0.545111
83	ABHD2	5058.83	-1.1619	0.314639	-3.6928	0.000221795	0.00180435
84	ABHD3	267.829	-0.804208	0.137934	-5.8304	5.52937e-09	4.32122e-07
85	ABHD4	344.773	0.458962	0.132697	3.45873	0.000542729	0.00361152
86	ABHD5	350.507	-0.150249	0.139619	-1.07613	0.281868	0.439324
87	ABHD6	149.992	0.0453552	0.157955	0.28714	0.774005	0.856612
88	ABHD8	375.662	0.854878	0.178262	4.79562	1.62169e-06	3.4234e-05
89	ABI1	974.926	-0.0956363	0.0847288	-1.12873	0.25901	0.413805
90	ABI2	963.094	0.205901	0.0793006	2.59646	0.00941902	0.0342052
91	ABI3	180.502	0.772255	0.217444	3.55152	0.00038302	0.00278864
92	ABI3BP	218.869	0.929525	0.25708	3.6157	0.000299539	0.0022805
93	ABITRAM	49.861	8.82918	1.76608	4.9993	5.75377e-07	1.49477e-05
94	ABL1	1108.55	0.0653791	0.101675	0.643023	0.520209	0.665645
95	ABL2	390.672	-0.295505	0.151634	-1.94881	0.0513181	0.125016
96	ABLIM1	768.399	0.596798	0.204077	2.92437	0.00345157	0.0156527
97	ABLIM2	40.701	-0.13707	0.345757	-0.396434	0.691785	0.799523
98	ABLIM3	186.023	-0.564527	0.242744	-2.32561	0.0200394	0.0609765
99	ABO	170.899	-0.886997	0.487183	-1.82067	0.0686577	0.156211
100	ABR	880.816	0.261084	0.10134	2.57632	0.00998593	0.0358105
101	ABRA	2.8952	0.343539	1.34227	0.255939	0.797998	0.873671
102	ABRACL	435.449	-0.0927612	0.21258	-0.436359	0.662576	0.77738
103	ABRAXAS1	191.051	0.282816	0.113204	2.49828	0.0124798	0.0422958
104	ABRAXAS2	230.814	-0.160471	0.0596329	-2.69099	0.0071241	0.0275366
105	ABT1	402.269	0.158909	0.104096	1.52657	0.126868	0.247452
106	ABTB1	893.307	0.794377	0.150744	5.26972	1.36628e-07	4.93229e-06
107	ABTB2	150.666	0.450933	0.25445	1.77219	0.0763632	0.169405
108	ACAA1	1861.91	-0.297474	0.158121	-1.88131	0.0599298	0.140862
109	ACAA2	414.062	-0.365445	0.16321	-2.23911	0.0251489	0.0725333
110	ACACA	1737.47	-1.15541	0.232236	-4.97517	6.51904e-07	1.64428e-05
111	ACACB	423.974	0.99501	0.223342	4.4551	8.38555e-06	0.000131736
112	ACAD10	389.19	0.270286	0.156255	1.72978	0.0836699	0.180664
113	ACAD11	200.832	2.11375	0.389675	5.4244	5.81507e-08	2.53175e-06
114	ACAD8	1112.66	-2.17428	0.279665	-7.7746	7.56889e-15	5.46474e-12
115	ACAD9	570.343	-0.0148466	0.0839986	-0.176748	0.859706	0.91533
116	ACADL	366.264	-1.57315	0.34633	-4.54235	5.56308e-06	9.4879e-05
117	ACADM	628.855	-0.390673	0.103814	-3.76321	0.000167746	0.00144901
118	ACADS	605.178	0.164417	0.143896	1.14261	0.253198	0.407639
119	ACADSB	1066.82	-0.64502	0.179984	-3.58376	0.00033868	0.00252959
120	ACADVL	4308.63	0.0376154	0.107837	0.348817	0.727227	0.82515
121	ACAN	9.50127	0.657806	0.618116	1.06421	0.287233	0.445026
122	ACAP1	307.34	0.716527	0.186246	3.84721	0.000119468	0.00111
123	ACAP2	773.561	-0.226322	0.129196	-1.75177	0.0798134	0.174931
124	ACAP3	869.45	0.423902	0.144899	2.92551	0.00343893	0.0156281
125	ACAT1	1240.64	-0.394969	0.150971	-2.61619	0.00889158	0.0327398
126	ACAT2	717.812	-0.973274	0.229591	-4.23916	2.2436e-05	0.000290996
127	ACBD3	866.782	-0.26791	0.0887521	-3.01864	0.00253914	0.0123348
128	ACBD3-AS1	39.9419	-1.05731	0.38639	-2.73638	0.00621186	0.0247902
129	ACBD4	401.999	0.84091	0.16914	4.97168	6.63736e-07	1.66926e-05
130	ACBD5	440.878	-0.504493	0.125911	-4.00674	6.15634e-05	0.000655667
131	ACBD6	612.277	0.0927648	0.0698722	1.32764	0.184299	0.325107
132	ACBD7	7.02817	5.99604	1.6538	3.62561	0.000288278	0.00221226
133	ACCS	448.834	0.0245484	0.151685	0.161838	0.871433	0.923333
134	ACD	449.53	0.513704	0.101132	5.07957	3.78296e-07	1.07814e-05
135	ACE	305.786	-0.135658	0.256506	-0.52887	0.596895	0.727305
136	ACE2	7.1797	0.0939968	0.876848	0.107199	0.914631	0.94931
137	ACER1	5.53168	-0.105972	0.846374	-0.125208	0.900359	0.941469
138	ACER2	2.25962	3.50576	1.45478	2.40982	0.0159602	0.0511388
139	ACER3	556.689	0.244194	0.283947	0.859999	0.38979	0.548905
140	ACHE	203.245	0.467812	0.358008	1.30671	0.191312	0.333944
141	ACIN1	935.848	0.129941	0.093251	1.39346	0.163481	0.298661
142	ACKR1	585.774	0.537238	0.338184	1.5886	0.112152	0.225946
143	ACKR2	14.2767	-0.423081	0.22906	-1.84703	0.0647422	0.149461
144	ACKR3	257.253	-0.126573	0.297016	-0.426148	0.67	0.783091
145	ACKR4	6.5064	1.65222	0.777202	2.12586	0.0335148	0.0897458
146	ACLY	2840.66	-0.64481	0.225172	-2.86363	0.00418811	0.0182203
147	ACO1	560.925	-0.18314	0.0957704	-1.91228	0.0558398	0.133406
148	ACO2	1781.9	-0.456067	0.0864092	-5.27799	1.30608e-07	4.77464e-06
149	ACOT1	9.4062	0.834244	1.18158	0.706043	0.480161	0.631373
150	ACOT11	89.5814	0.723347	0.347884	2.07928	0.0375917	0.0975717
151	ACOT13	747.281	-0.0914871	0.115898	-0.789376	0.429892	0.586041
152	ACOT2	286.3	-0.381779	0.168005	-2.27242	0.0230611	0.0679135
153	ACOT4	44.7807	-0.633154	0.170151	-3.72113	0.000198334	0.00165307
154	ACOT7	397.125	0.11357	0.0978293	1.1609	0.245682	0.399023
155	ACOT8	728.321	-0.230911	0.164238	-1.40596	0.159737	0.293336
156	ACOT9	369.791	0.0650094	0.114812	0.566227	0.571239	0.708397
157	ACOX1	1305.25	-0.520781	0.0852565	-6.10841	1.0063e-09	1.15478e-07
158	ACOX2	165.407	0.418878	0.294801	1.42088	0.15535	0.287168
159	ACOX3	426.384	-0.449298	0.191734	-2.34334	0.0191119	0.0587808
160	ACOXL	46.0774	0.234804	0.460226	0.510192	0.609917	0.738549
161	ACOXL-AS1	2.55993	4.54369	1.83731	2.47302	0.0133977	0.0446884
162	ACP1	1538.13	-0.300334	0.119451	-2.51428	0.0119277	0.040918
163	ACP2	853.357	-0.64223	0.123978	-5.1802	2.21643e-07	7.09913e-06
164	ACP4	2.85292	-1.66866	1.32004	-1.2641	0.206195	0.352084
165	ACP5	636.946	0.692787	0.290304	2.38642	0.0170133	0.0538557
166	ACP6	401.834	-0.0143056	0.16962	-0.0843393	0.932787	0.960274
167	ACP7	2.66857	0.390033	1.11574	0.349574	0.726658	0.824863
168	ACR	10.4783	0.434678	0.677843	0.641267	0.521349	0.666613
169	ACRBP	36.079	-0.107495	0.0742953	-1.44686	0.147937	0.277326
170	ACRV1	8.20237	1.21449	0.812217	1.49528	0.134841	0.258294
171	ACSBG1	20.7214	0.170514	0.312939	0.544879	0.585837	0.718631
172	ACSF2	340.85	0.549542	0.261748	2.09951	0.0357723	0.0941043
173	ACSF3	600.318	-0.00152882	0.101499	-0.0150624	0.987982	0.993083
174	ACSL1	2801.29	-0.676813	0.191733	-3.52997	0.0004156	0.00294541
175	ACSL3	2820.09	-1.27238	0.188092	-6.76464	1.33639e-11	3.61827e-09
176	ACSL4	399.007	0.21922	0.235168	0.932185	0.351241	0.511889
177	ACSL5	594.385	-0.15854	0.307802	-0.515071	0.606503	0.735392
178	ACSL6	27.3261	0.0853099	0.32335	0.263832	0.79191	0.869815
179	ACSM1	351.378	-1.22699	0.508058	-2.41506	0.0157325	0.050589
180	ACSM3	577.712	-1.34169	0.268273	-5.00121	5.69708e-07	1.48227e-05
181	ACSM5	15.4255	0.892912	0.412398	2.16517	0.0303747	0.083446
182	ACSS1	1153.66	-0.366584	0.184899	-1.98262	0.0474101	0.117327
183	ACSS2	583.207	-0.384704	0.102837	-3.74092	0.000183349	0.0015513
184	ACSS3	239.878	0.293239	0.257741	1.13772	0.255236	0.409663
185	ACTA1	73.6118	1.32042	0.556999	2.3706	0.0177592	0.0556275
186	ACTA2	22240.6	0.19629	0.302049	0.64986	0.515782	0.661692
187	ACTA2-AS1	25.7725	0.168345	0.482158	0.349149	0.726978	0.825063
188	ACTB	50179	0.138936	0.162443	0.855294	0.392388	0.551126
189	ACTC1	308.699	-0.120692	0.450873	-0.267685	0.788941	0.867655
190	ACTG1	37981.9	-0.374593	0.12925	-2.8982	0.00375307	0.0166795
191	ACTG2	20694.8	-0.438407	0.340475	-1.28763	0.197874	0.341986
192	ACTL10	177.6	-1.74849	0.28924	-6.0451	1.49316e-09	1.61709e-07
193	ACTL6A	484.148	-0.221704	0.109204	-2.03019	0.0423372	0.10738
194	ACTN1	3101.18	0.201603	0.189211	1.06549	0.286653	0.444445
195	ACTN2	21.0507	1.0187	0.737288	1.38168	0.167069	0.303206
196	ACTN3	3.33073	1.43089	1.55805	0.918387	0.358416	0.519675
197	ACTN4	3739.4	0.055333	0.138278	0.400158	0.68904	0.797421
198	ACTR10	1006.33	-0.097794	0.0632922	-1.54512	0.122318	0.241092
199	ACTR1A	1182.83	-0.0396601	0.0863377	-0.45936	0.645976	0.764999
200	ACTR1B	1159.13	0.127844	0.105985	1.20624	0.227724	0.37855
201	ACTR2	3188.92	-0.482987	0.147221	-3.2807	0.00103551	0.00604558
202	ACTR3	1539.43	-0.0837609	0.113878	-0.735532	0.462015	0.615452
203	ACTR3B	167.056	-0.0614713	0.183322	-0.335319	0.737384	0.83216
204	ACTR3C	94.6786	-0.472442	0.18622	-2.53701	0.0111803	0.0389178
205	ACTR5	149.331	-0.0745987	0.122132	-0.610805	0.541329	0.684033
206	ACTR6	395.104	-0.109226	0.0769012	-1.42034	0.155507	0.287428
207	ACTR8	178.632	-0.0120091	0.0892475	-0.134559	0.89296	0.936933
208	ACTRT3	16.8975	-0.301654	0.285286	-1.05737	0.290342	0.448399
209	ACVR1	372.742	0.0747152	0.0949882	0.786573	0.431532	0.587326
210	ACVR1B	552.52	-0.0945163	0.0968557	-0.975846	0.329141	0.48877
211	ACVR1C	14.9937	-0.104237	0.33268	-0.313326	0.754033	0.843123
212	ACVR2A	322.862	-0.0886462	0.0892696	-0.993017	0.320701	0.480719
213	ACVR2B	146.407	-0.0699337	0.153915	-0.454365	0.649566	0.767363
214	ACVR2B-AS1	33.6205	-0.654771	0.195145	-3.3553	0.000792789	0.00490981
215	ACVRL1	276.102	0.347257	0.237949	1.45937	0.144462	0.272358
216	ACY1	325.624	0.5186	0.321665	1.61224	0.106911	0.217695
217	ACY3	20.6987	0.839342	0.648043	1.29519	0.195253	0.338843
218	ACYP1	245.373	0.220425	0.102209	2.15662	0.0310355	0.0847181
219	ACYP2	558.594	-0.289685	0.111402	-2.60037	0.00931245	0.0339076
220	ADA	91.3728	0.466273	0.225191	2.07057	0.0383991	0.0992794
221	ADA2	573.517	0.688052	0.275241	2.49981	0.0124259	0.0421776
222	ADAD2	8.75349	1.00974	0.59856	1.68695	0.0916131	0.193641
223	ADAL	131.241	-0.163721	0.12374	-1.32311	0.185798	0.327072
224	ADAM10	1797.07	-0.439763	0.139716	-3.14754	0.00164649	0.0087975
225	ADAM11	57.8935	0.841236	0.228414	3.68294	0.000230555	0.00186163
226	ADAM12	15.5825	0.804811	0.512057	1.57172	0.116016	0.23163
227	ADAM15	2071.51	0.0868733	0.126808	0.685078	0.493295	0.643176
228	ADAM17	357.633	0.0306517	0.147741	0.207469	0.835643	0.898729
229	ADAM18	0.397125	0.160948	2.99464	0.0537453	0.957138
230	ADAM19	133.744	0.414708	0.300563	1.37977	0.167657	0.303964
231	ADAM2	13.8257	-0.317298	1.00343	-0.316213	0.751841	0.841948
232	ADAM20	2.10957	-0.475627	1.24913	-0.380766	0.703377	0.808291
233	ADAM21	0.339292	-2.26117	3.03402	-0.745272	0.456107
234	ADAM22	419.849	0.642205	0.251755	2.55091	0.0107443	0.0378295
235	ADAM23	38.4837	0.468182	0.26089	1.79456	0.0727245	0.16315
236	ADAM28	174.777	0.535588	0.248596	2.15445	0.0312051	0.0850058
237	ADAM32	26.4934	0.0255816	0.34907	0.0732848	0.94158	0.965825
238	ADAM33	747.011	0.759942	0.277518	2.73835	0.00617482	0.0246837
239	ADAM7	4.78153	-4.22811	1.96835	-2.14804	0.0317102	0.0860033
240	ADAM8	198.728	0.549836	0.188504	2.91685	0.00353591	0.015902
241	ADAM9	1171.8	-0.909967	0.190353	-4.78041	1.74942e-06	3.65669e-05
242	ADAMDEC1	46.1812	1.3907	0.515705	2.69669	0.00700321	0.027215
243	ADAMTS1	2837.58	-0.328305	0.34084	-0.963224	0.335435	0.495222
244	ADAMTS10	233.343	1.066	0.252703	4.2184	2.46043e-05	0.000312568
245	ADAMTS12	30.4704	0.470467	0.269201	1.74765	0.0805254	0.175913
246	ADAMTS13	142.527	0.41068	0.211718	1.93975	0.0524102	0.127087
247	ADAMTS14	27.3514	1.55037	0.469699	3.30077	0.000964211	0.00573267
248	ADAMTS15	31.6114	0.450313	0.3003	1.49954	0.133732	0.256766
249	ADAMTS16	2.0331	-1.3432	1.49566	-0.898063	0.369152	0.530032
250	ADAMTS17	28.2104	0.741252	0.208126	3.56155	0.000368666	0.00270459
251	ADAMTS18	4.92701	-0.945847	1.8856	-0.501617	0.615937	0.743139
252	ADAMTS19	5.99675	4.19569	1.40631	2.98347	0.00284998	0.0135411
253	ADAMTS2	179.399	-0.137067	0.255702	-0.53604	0.591931	0.723494
254	ADAMTS3	41.4858	0.13363	0.27167	0.491884	0.622801	0.747983
255	ADAMTS4	497.994	-0.558485	0.509611	-1.0959	0.273121	0.429716
256	ADAMTS5	137.58	0.40839	0.437509	0.933443	0.350591	0.511433
257	ADAMTS6	12.0835	0.414323	0.534479	0.77519	0.438227	0.593575
258	ADAMTS7	49.5627	0.76359	0.229097	3.33304	0.000859011	0.00524672
259	ADAMTS8	170.192	0.228415	0.259008	0.881881	0.377841	0.537893
260	ADAMTS9	174.49	-0.172475	0.304934	-0.565615	0.571655	0.708771
261	ADAMTS9-AS1	76.6009	-0.232479	0.423886	-0.548446	0.583386	0.716944
262	ADAMTS9-AS2	75.5469	0.716521	0.401699	1.78373	0.0744682	0.16603
263	ADAMTSL1	241.878	0.78964	0.39925	1.97781	0.0479502	0.118359
264	ADAMTSL2	386.165	1.35	0.309212	4.36593	1.26583e-05	0.000184168
265	ADAMTSL3	209.874	1.03704	0.302403	3.42934	0.00060505	0.00394889
266	ADAMTSL4	183.363	0.977284	0.371829	2.62832	0.00858086	0.0318528
267	ADAMTSL4-AS1	4.81466	5.45432	1.86804	2.91981	0.00350243	0.0158088
268	ADAMTSL5	45.1383	-0.0381086	0.336075	-0.113393	0.909719	0.947218
269	ADAP1	130.93	0.616571	0.175025	3.52276	0.000427076	0.00300096
270	ADAP2	101.222	0.311497	0.172268	1.80821	0.0705745	0.159275
271	ADAR	2186.83	0.121805	0.0785129	1.55141	0.120804	0.238798
272	ADARB1	507.953	-0.175579	0.137273	-1.27905	0.20088	0.345872
273	ADARB2	32.7185	-1.08269	0.50567	-2.14111	0.0322651	0.0870857
274	ADAT1	144.093	0.0316534	0.132925	0.238129	0.811781	0.882523
275	ADAT2	203.458	0.0588437	0.144848	0.406243	0.684564	0.794007
276	ADAT3	24.5556	-0.0668389	0.419235	-0.159431	0.87333	0.924664
277	ADCK1	180.165	-0.12856	0.101345	-1.26853	0.204608	0.350209
278	ADCK2	507.13	0.0982002	0.122607	0.800937	0.423168	0.580606
279	ADCK5	397.465	0.364188	0.208129	1.74982	0.0801497	0.175424
280	ADCY1	160.203	-0.596744	0.331312	-1.80115	0.071679	0.161099
281	ADCY2	252.038	0.342681	0.33234	1.03112	0.302486	0.461479
282	ADCY3	485.961	0.483984	0.181568	2.66558	0.00768558	0.0291732
283	ADCY4	147.212	0.56594	0.218441	2.59082	0.00957489	0.0346882
284	ADCY5	532.633	0.67341	0.26356	2.55506	0.0106171	0.037469
285	ADCY6	617.572	-0.0164791	0.115961	-0.142108	0.886995	0.933713
286	ADCY6-DT	5.42174	5.62738	1.75357	3.2091	0.00133153	0.00739274
287	ADCY7	152.527	0.672239	0.221372	3.0367	0.00239181	0.0118078
288	ADCY9	158.848	0.419911	0.17997	2.33322	0.0196365	0.0600214
289	ADCYAP1	49.9209	0.405727	0.713758	0.568437	0.569738	0.70694
290	ADCYAP1R1	41.0887	0.361656	0.528774	0.683951	0.494006	0.643861
291	ADD1	2978.12	0.081322	0.0731856	1.11118	0.266493	0.42214
292	ADD2	36.1574	1.60395	0.517434	3.09981	0.00193642	0.0100222
293	ADD3	1008.37	-0.111907	0.198304	-0.564322	0.572535	0.70921
294	ADD3-AS1	2.49211	4.50101	2.06558	2.17905	0.0293276	0.0812322
295	ADGB	0.0563021	-0.825225	3.08234	-0.267726	0.78891
296	ADGRA2	1474.52	0.454689	0.222427	2.04421	0.0409327	0.104676
297	ADGRA3	456.757	-0.0568051	0.121461	-0.467683	0.640011	0.760696
298	ADGRB1	50.6668	1.15207	0.289442	3.98032	6.88225e-05	0.000711974
299	ADGRB2	110.599	0.774825	0.236793	3.27215	0.00106731	0.00618109
300	ADGRB3	22.9248	-0.135434	0.501608	-0.269999	0.787161	0.866247
301	ADGRD1	199.872	0.136745	0.326862	0.418358	0.675685	0.787534
302	ADGRD2	10.5606	0.412732	0.907326	0.454888	0.64919	0.76718
303	ADGRE1	5.18817	0.967184	0.892728	1.0834	0.27863	0.43567
304	ADGRE2	70.6228	0.558971	0.242027	2.30954	0.0209134	0.0629693
305	ADGRE3	1.70563	2.26729	1.4171	1.59995	0.109609	0.221938
306	ADGRE5	703.706	0.317819	0.194776	1.63171	0.10274	0.211191
307	ADGRF1	90.3314	0.0589528	0.603569	0.0976736	0.922191	0.953615
308	ADGRF3	1.92024	0.46898	1.23792	0.378847	0.704802	0.809438
309	ADGRF4	0.814748	2.04598	2.29821	0.89025	0.373332	0.533912
310	ADGRF5	215.953	0.726335	0.305036	2.38115	0.0172589	0.0544316
311	ADGRG1	1090.74	-0.228478	0.139666	-1.63589	0.101863	0.209779
312	ADGRG2	48.7103	-1.86645	0.367096	-5.08437	3.6884e-07	1.05832e-05
313	ADGRG3	6.45671	0.946754	0.724128	1.30744	0.191063	0.333643
314	ADGRG5	22.528	0.738423	0.466069	1.58436	0.113111	0.227174
315	ADGRG6	101.216	0.763619	0.286955	2.66111	0.00778839	0.0294924
316	ADGRL1	383.941	0.313472	0.207041	1.51406	0.130012	0.252024
317	ADGRL2	818.822	0.00119118	0.187436	0.00635516	0.994929	0.997462
318	ADGRL3	58.202	0.62203	0.434235	1.43247	0.152008	0.282043
319	ADGRL4	209.042	0.142815	0.217228	0.657444	0.510895	0.657516
320	ADGRV1	136.591	0.0235189	0.197529	0.119065	0.905224	0.944524
321	ADH1B	295.517	0.32167	0.493933	0.651243	0.51489	0.661054
322	ADH1C	98.6352	-0.111911	0.487188	-0.229709	0.818318	0.886616
323	ADH5	2665.9	-0.688628	0.121591	-5.66349	1.48325e-08	9.01819e-07
324	ADH6	2.95259	-0.540513	2.28669	-0.236373	0.813143	0.883529
325	ADHFE1	400.511	-0.156581	0.162292	-0.964811	0.33464	0.494427
326	ADI1	4179.25	-0.772774	0.153221	-5.04354	4.57008e-07	1.24709e-05
327	ADIPOQ	1.02506	3.20883	3.04538	1.05367	0.292034	0.45001
328	ADIPOR1	1677.41	-0.359344	0.131715	-2.7282	0.00636809	0.0252861
329	ADIPOR2	732.519	-0.148233	0.0979654	-1.51311	0.130251	0.252233
330	ADIRF	17243.1	0.234188	0.261248	0.896421	0.370028	0.530694
331	ADIRF-AS1	20.7342	7.56224	1.68674	4.48334	7.34829e-06	0.000119112
332	ADK	416.559	-0.179694	0.115263	-1.55899	0.118998	0.23598
333	ADM	480.681	-0.640327	0.379854	-1.68572	0.0918501	0.193977
334	ADM2	190.586	-1.71427	0.381764	-4.49039	7.10933e-06	0.000115889
335	ADM5	108.617	1.07046	0.217417	4.92351	8.50064e-07	2.01779e-05
336	ADNP	1636.9	-0.129275	0.0592483	-2.18193	0.0291151	0.0808503
337	ADNP-AS1	26.7264	0.0546619	0.215082	0.254145	0.799384	0.874257
338	ADNP2	552.262	-0.426499	0.117139	-3.64095	0.00027163	0.00211163
339	ADO	532.662	-0.252608	0.0723923	-3.48944	0.000484036	0.00329952
340	ADORA1	16.9138	0.554439	0.500041	1.10879	0.267522	0.423366
341	ADORA2A	36.102	6.20327	1.09603	5.65978	1.51565e-08	9.13353e-07
342	ADORA2B	21.8665	0.882924	0.450741	1.95883	0.0501326	0.122784
343	ADORA3	48.1064	1.64424	0.483716	3.39919	0.000675859	0.0043327
344	ADPGK	1126.18	-0.214776	0.245819	-0.873719	0.382271	0.541929
345	ADPGK-AS1	34.3531	-0.933953	0.659987	-1.41511	0.157037	0.289482
346	ADPRH	130.077	-0.0190518	0.176088	-0.108194	0.913842	0.948987
347	ADPRHL1	128.671	-0.760791	0.360585	-2.10988	0.0348685	0.092329
348	ADPRM	318.47	-0.672725	0.229751	-2.92806	0.00341089	0.0155332
349	ADRA1A	18.5787	0.153441	0.505334	0.303643	0.7614	0.848022
350	ADRA1B	3.34171	4.91817	1.92842	2.55036	0.0107612	0.0378542
351	ADRA1D	70.6491	0.130096	0.552438	0.235495	0.813825	0.883779
352	ADRA2A	168.452	-0.704005	0.306471	-2.29713	0.0216113	0.0646324
353	ADRA2B	16.1623	-0.198901	0.415597	-0.478592	0.632229	0.754963
354	ADRA2C	437.953	0.64679	0.494561	1.3078	0.19094	0.333521
355	ADRB1	680.073	-2.02734	0.308853	-6.56411	5.23435e-11	1.07977e-08
356	ADRB2	351.009	-0.748743	0.29406	-2.54623	0.0108894	0.0381889
357	ADRB3	8.42404	0.382732	1.06793	0.358386	0.720054	0.820377
358	ADRM1	1422.5	0.30279	0.12131	2.49599	0.0125605	0.042468
359	ADSL	616.706	-0.24688	0.135041	-1.82818	0.067522	0.154246
360	ADTRP	20.0799	0.335622	0.497287	0.674904	0.499736	0.648431
361	AEBP1	11960.9	1.40642	0.319448	4.40266	1.06934e-05	0.000160429
362	AEBP2	595.792	0.177462	0.0736296	2.4102	0.015944	0.051134
363	AEN	423.006	-0.163963	0.18439	-0.889219	0.373885	0.534324
364	AFAP1	330.362	-0.0470854	0.115724	-0.406877	0.684098	0.793722
365	AFAP1L1	57.0869	0.590703	0.208166	2.83765	0.00454473	0.019373
366	AFAP1L2	246.424	-0.0230059	0.325853	-0.070602	0.943715	0.966985
367	AFDN	1832	-0.463219	0.134818	-3.43588	0.000590642	0.00387236
368	AFDN-DT	152.476	-0.66655	0.316266	-2.10756	0.0350692	0.0926763
369	AFF1	1284.71	-0.342753	0.0992699	-3.45274	0.000554917	0.00367429
370	AFF2	14.5992	-0.161928	0.679047	-0.238463	0.811522	0.882408
371	AFF3	1025.08	-2.22213	0.299653	-7.41566	1.21024e-13	5.99171e-11
372	AFF4	1575.38	-0.372116	0.104975	-3.54481	0.00039289	0.00284166
373	AFG1L	53.7157	0.0803073	0.120286	0.667634	0.504367	0.652117
374	AFG3L2	860.237	-0.0627187	0.0706459	-0.887789	0.374654	0.535026
375	AFMID	604.363	-0.0956815	0.141018	-0.678505	0.497451	0.646698
376	AFP	1.63733	0.730017	0	0
377	AFTPH	1105.94	-0.0318719	0.146751	-0.217184	0.828065	0.893164
378	AGA	391.691	-0.567444	0.1197	-4.74054	2.13147e-06	4.29966e-05
379	AGAP1	381.903	-0.489832	0.123433	-3.9684	7.23574e-05	0.00074141
380	AGAP2	41.6821	0.510358	0.252243	2.02328	0.043044	0.108854
381	AGAP2-AS1	90.9311	0.840225	0.26473	3.1739	0.00150408	0.00818551
382	AGAP3	1464.16	0.225238	0.112938	1.99435	0.0461135	0.114955
383	AGAP4	407.006	-0.155296	0.170994	-0.908195	0.363775	0.524723
384	AGAP5	115.903	0.295221	0.12368	2.38697	0.0169877	0.0538148
385	AGAP6	169.356	-1.10466	0.806657	-1.36942	0.170867	0.307965
386	AGAP9	130.087	0.412177	0.218866	1.88324	0.059668	0.140384
387	AGBL1	14.7362	3.40425	1.21205	2.80867	0.0049746	0.0207911
388	AGBL2	26.6604	0.740306	0.300233	2.46577	0.0136717	0.0453578
389	AGBL3	46.3834	0.0740444	0.168162	0.440316	0.659709	0.775335
390	AGBL4	3.64795	0.798039	0.865254	0.922317	0.356363	0.517434
391	AGBL5	545.586	-0.0614084	0.160638	-0.382277	0.702256	0.807761
392	AGBL5-AS1	3.38731	0.547248	0.831002	0.65854	0.510191	0.657147
393	AGER	144.272	0.46462	0.146668	3.16782	0.00153584	0.00832959
394	AGFG1	625.63	-0.191387	0.0857259	-2.23254	0.0255792	0.0734566
395	AGFG2	596.177	-0.243013	0.133908	-1.81478	0.0695576	0.157622
396	AGGF1	435.739	-0.346134	0.0953825	-3.62891	0.000284623	0.00219006
397	AGK	266.331	-0.370441	0.11401	-3.24921	0.00115726	0.00658338
398	AGL	682.111	-0.263451	0.138367	-1.904	0.0569105	0.135385
399	AGMAT	18.8662	0.189616	0.344249	0.55081	0.581764	0.715966
400	AGMO	0.518571	-2.77737	3.02523	-0.918069	0.358583
401	AGO1	630.978	-0.0812613	0.0762073	-1.06632	0.286279	0.444042
402	AGO2	593.485	0.0387358	0.126795	0.305499	0.759986	0.846992
403	AGO3	451.543	0.0558425	0.148369	0.376375	0.706638	0.810634
404	AGO4	370.969	0.00481396	0.0992452	0.0485057	0.961313	0.97779
405	AGPAT1	1041.66	0.356549	0.113534	3.14045	0.0016869	0.00896606
406	AGPAT2	1100.37	0.426704	0.164003	2.60182	0.00927317	0.0337929
407	AGPAT3	813.249	-0.0454947	0.125771	-0.361726	0.717556	0.818995
408	AGPAT4	116.693	0.590781	0.272093	2.17124	0.0299127	0.0825494
409	AGPAT5	508.89	-0.231281	0.129068	-1.79194	0.073143	0.163877
410	AGPS	291.3	0.26206	0.201527	1.30037	0.193474	0.336564
411	AGR2	7474.37	-0.647407	0.51054	-1.26808	0.204769	0.350304
412	AGR3	132.756	0.359695	0.47306	0.760357	0.447041	0.60175
413	AGRN	1080.35	-0.309677	0.200903	-1.54142	0.123214	0.242179
414	AGRP	0.885529	-1.90418	2.5792	-0.738282	0.460343	0.613885
415	AGT	146.694	-0.181067	0.40683	-0.445069	0.65627	0.772702
416	AGTPBP1	200.203	-0.18162	0.17754	-1.02298	0.30632	0.466178
417	AGTR1	205.77	-0.38843	0.480218	-0.808861	0.418595	0.576227
418	AGTRAP	2309.7	-0.936628	0.191161	-4.89969	9.59874e-07	2.23258e-05
419	AHCTF1	671.656	-0.0099424	0.0811565	-0.122509	0.902496	0.942936
420	AHCY	2610.72	-0.162037	0.224073	-0.723146	0.46959	0.622099
421	AHCYL1	1433.66	-0.124768	0.0709487	-1.75857	0.0786504	0.173281
422	AHCYL2	304.596	-0.230675	0.0809816	-2.84849	0.00439274	0.0188954
423	AHDC1	345.482	0.197728	0.192617	1.02653	0.30464	0.46412
424	AHI1	904.532	0.0672472	0.182406	0.368669	0.712375	0.815363
425	AHNAK	7003.86	-0.052317	0.17969	-0.291152	0.770935	0.854578
426	AHNAK2	577.85	0.675494	0.334882	2.01711	0.0436842	0.110135
427	AHR	731.284	0.652244	0.220279	2.96099	0.00306647	0.014303
428	AHRR	16.413	0.0896802	0.817355	0.10972	0.912631	0.948303
429	AHSA1	1091.14	-0.0546723	0.145133	-0.376704	0.706394	0.810568
430	AHSG	0.239778	-0.327583	3.02609	-0.108253	0.913795
431	AICDA	0.148061	0.994918	3.07875	0.323157	0.746576
432	AIDA	1215.72	-0.00871698	0.159402	-0.0546857	0.956389	0.974903
433	AIF1	710.911	0.518089	0.235653	2.19852	0.0279118	0.0783376
434	AIF1L	215.888	-0.211329	0.215863	-0.978996	0.327582	0.487365
435	AIFM1	459.15	-0.497732	0.0978951	-5.08434	3.68897e-07	1.05832e-05
436	AIFM2	244.008	0.654305	0.153605	4.25967	2.04732e-05	0.000269984
437	AIFM3	48.4399	0.558891	0.31787	1.75824	0.0787071	0.17334
438	AIG1	938.647	-0.15976	0.101179	-1.57898	0.11434	0.229024
439	AIM2	13.2213	2.06239	0.647655	3.1844	0.00145054	0.00794403
440	AIMP1	1097.66	-0.137954	0.0695739	-1.98284	0.0473858	0.117284
441	AIMP2	426.074	-0.416583	0.143783	-2.89731	0.00376383	0.01671
442	AIP	1171.88	0.646927	0.153325	4.21933	2.45034e-05	0.000311744
443	AIRE	4.68572	3.46321	1.42999	2.42185	0.0154419	0.0498838
444	AJAP1	51.018	0.270349	0.44916	0.6019	0.547241	0.68897
445	AJM1	171.4	0.352235	0.186676	1.88688	0.0591763	0.139492
446	AJUBA	182.39	0.681414	0.237076	2.87424	0.00405002	0.0177193
447	AK1	458.045	1.03532	0.341237	3.03401	0.00241325	0.0118696
448	AK2	1554	-0.0798259	0.0839549	-0.950819	0.341696	0.50128
449	AK3	1683.6	-0.358865	0.100308	-3.57764	0.000346709	0.00258343
450	AK4	925.011	-0.745378	0.221571	-3.36405	0.000768068	0.00479058
451	AK5	81.5928	-0.328227	0.410182	-0.800198	0.423596	0.580885
452	AK6	642.748	-0.138268	0.111889	-1.23576	0.216547	0.365013
453	AK7	18.1366	0.230031	0.310444	0.740974	0.458709	0.612413
454	AK8	32.2756	0.261622	0.23628	1.10726	0.268182	0.424157
455	AK9	117.952	-0.11956	0.157883	-0.757268	0.44889	0.603441
456	AKAP1	1141.95	-0.573903	0.135853	-4.22446	2.39518e-05	0.000306526
457	AKAP10	377.495	0.0940777	0.056695	1.65936	0.0970424	0.202129
458	AKAP11	687.677	0.167427	0.163982	1.02101	0.307249	0.467068
459	AKAP12	1044.17	-0.0212466	0.280237	-0.0758166	0.939565	0.964387
460	AKAP13	1218.1	0.354174	0.149778	2.36467	0.0180462	0.056252
461	AKAP14	1.7441	2.68483	2.9728	0.903134	0.366455	0.52771
462	AKAP17A	830.537	-0.0602872	0.0979885	-0.615247	0.538392	0.681514
463	AKAP3	17.7487	-0.0735785	0.305293	-0.24101	0.809548	0.881035
464	AKAP5	26.4211	0.193474	0.235998	0.819811	0.412324	0.570338
465	AKAP6	51.027	1.03656	0.225984	4.58687	4.49945e-06	7.96388e-05
466	AKAP7	323.722	-0.939484	0.222239	-4.22737	2.36441e-05	0.000303485
467	AKAP8	627.196	0.24293	0.0662264	3.66817	0.000244289	0.00194444
468	AKAP8L	1572.92	0.533601	0.121791	4.38129	1.17979e-05	0.000173691
469	AKAP9	2860.02	-0.301079	0.214782	-1.40179	0.160978	0.295084
470	AKIP1	330.204	0.339509	0.131697	2.57796	0.00993851	0.0356847
471	AKIRIN1	1057.65	-0.293725	0.147756	-1.9879	0.0468224	0.116287
472	AKIRIN2	287.138	1.08354	0.180663	5.99754	2.00324e-09	2.0419e-07
473	AKNA	498.301	0.545302	0.18603	2.93127	0.00337584	0.0154223
474	AKNAD1	6.34568	0.248469	0.836285	0.29711	0.766382	0.851874
475	AKR1A1	2666.59	-0.253768	0.12241	-2.0731	0.0381633	0.0988482
476	AKR1B1	793.61	0.543752	0.259715	2.09365	0.0362914	0.0951516
477	AKR1B10	1.24948	3.50589	2.95546	1.18624	0.235527	0.387689
478	AKR1C1	134.306	0.485916	0.284202	1.70976	0.087311	0.186712
479	AKR1C2	67.3283	0.0427537	0.467689	0.0914148	0.927163	0.956829
480	AKR1C3	144.375	0.459768	0.304888	1.50799	0.131557	0.254026
481	AKR1E2	11.6704	-0.0292998	0.495262	-0.0591601	0.952825	0.972607
482	AKR7A2	1397.53	0.218776	0.152115	1.43823	0.150369	0.280021
483	AKR7A3	37.321	0.203162	0.167598	1.2122	0.225436	0.375936
484	AKT1	2685.19	-0.269472	0.13509	-1.99476	0.0460687	0.11486
485	AKT1S1	1135.42	0.160806	0.112153	1.43381	0.151626	0.281545
486	AKT2	1529.82	-0.0502843	0.0563109	-0.892976	0.37187	0.532587
487	AKT3	1082.58	-0.0612349	0.105801	-0.578775	0.562741	0.701322
488	AKTIP	435.513	-0.0585001	0.0955695	-0.612121	0.540458	0.683486
489	ALAD	605.291	-0.180526	0.174423	-1.03499	0.300673	0.459441
490	ALAS1	562.121	-0.121212	0.141126	-0.85889	0.390401	0.549346
491	ALB	27.5239	-1.85589	0.634021	-2.92717	0.00342064	0.0155735
492	ALCAM	2440.98	-0.370501	0.219315	-1.68936	0.0911514	0.192901
493	ALDH16A1	481.901	0.281194	0.132064	2.12922	0.0332362	0.0892064
494	ALDH18A1	994.958	-0.429577	0.137767	-3.11814	0.00181995	0.00952178
495	ALDH1A1	1495.55	0.188947	0.292958	0.644965	0.51895	0.664526
496	ALDH1A2	447.542	-0.0648196	0.324766	-0.199588	0.841803	0.902813
497	ALDH1A3	6357.03	-1.5168	0.27813	-5.45357	4.93673e-08	2.2277e-06
498	ALDH1B1	715.021	-0.0396901	0.183007	-0.216877	0.828304	0.893164
499	ALDH1L1	329.231	1.04076	0.31574	3.29625	0.000979852	0.00580844
500	ALDH1L1-AS2	5.4148	1.83695	0.952031	1.92951	0.0536674	0.129375
501	ALDH1L2	71.1316	-0.37748	0.330514	-1.1421	0.253412	0.407861
502	ALDH2	1989.93	0.190892	0.198805	0.960198	0.336956	0.496334
503	ALDH3A1	27.6133	1.17814	0.43771	2.6916	0.00711104	0.0275229
504	ALDH3A2	2033.41	-0.250791	0.132454	-1.89342	0.0583016	0.137993
505	ALDH3B1	161.204	0.655568	0.308224	2.12692	0.0334268	0.0896346
506	ALDH3B2	296.186	-0.926878	0.536206	-1.72859	0.0838831	0.180944
507	ALDH4A1	770.512	-1.01119	0.218267	-4.6328	3.60748e-06	6.70712e-05
508	ALDH5A1	377.756	-0.38776	0.116991	-3.31444	0.000918253	0.00553251
509	ALDH6A1	1237.55	-0.642379	0.173689	-3.69845	0.000216923	0.00177879
510	ALDH7A1	1329.13	-0.636102	0.197668	-3.21802	0.00129077	0.00721035
511	ALDH8A1	13.1712	0.564214	0.37984	1.4854	0.137438	0.261908
512	ALDH9A1	1373.38	-0.509367	0.118868	-4.28517	1.82603e-05	0.000246621
513	ALDOA	671.997	-0.0363661	0.227385	-0.159932	0.872934	0.924359
514	ALDOC	425.568	0.768933	0.175225	4.38826	1.14259e-05	0.000169365
515	ALG1	535.326	-0.52796	0.109209	-4.83439	1.33554e-06	2.91205e-05
516	ALG10	61.064	-0.649718	0.130256	-4.98801	6.1004e-07	1.56142e-05
517	ALG10B	201.765	-0.342296	0.103565	-3.30515	0.000949265	0.00567398
518	ALG11	34.1829	-0.0924181	0.273064	-0.338449	0.735025	0.83039
519	ALG12	739.971	-0.183226	0.123403	-1.48478	0.137601	0.26219
520	ALG13	924.138	-0.166738	0.0990033	-1.68416	0.0921499	0.194349
521	ALG14	321.326	-0.59213	0.124857	-4.74247	2.11125e-06	4.2738e-05
522	ALG1L9P	8.62281	6.29326	1.53471	4.10061	4.12059e-05	0.000482117
523	ALG2	850.898	-0.545314	0.122272	-4.45986	8.20127e-06	0.000129664
524	ALG3	825.711	-0.207295	0.119642	-1.73263	0.0831617	0.180016
525	ALG5	907.796	-0.657815	0.174412	-3.77162	0.000162191	0.001413
526	ALG6	315.289	-0.346302	0.128997	-2.68458	0.00726216	0.0279262
527	ALG8	737.763	-0.719263	0.156038	-4.60954	4.03567e-06	7.36107e-05
528	ALG9	237.597	0.489187	0.148911	3.28509	0.00101948	0.00598195
529	ALK	1.79538	2.5732	2.58587	0.995102	0.319686	0.479888
530	ALKAL1	15.4374	-0.503644	0.917884	-0.548701	0.583211	0.716932
531	ALKAL2	41.9077	1.50933	0.468274	3.22318	0.00126777	0.00710705
532	ALKBH1	150.362	0.0855543	0.0723762	1.18208	0.237175	0.38947
533	ALKBH2	337.115	0.0126006	0.147872	0.0852129	0.932092	0.959901
534	ALKBH3	435.609	-0.0961748	0.105584	-0.910884	0.362356	0.523417
535	ALKBH4	235.81	0.0532383	0.128225	0.415194	0.678	0.789168
536	ALKBH5	1552.9	-0.0521934	0.0814167	-0.641065	0.52148	0.666637
537	ALKBH6	360.668	0.228365	0.108063	2.11327	0.0345779	0.091884
538	ALKBH7	3688.05	0.0516646	0.134183	0.385032	0.700214	0.8062
539	ALKBH8	105.163	0.0761739	0.108296	0.703383	0.481817	0.632957
540	ALLC	1.42977	-0.154221	2.659	-0.0579996	0.953749	0.973306
541	ALMS1	216.488	0.136084	0.117017	1.16294	0.244854	0.398072
542	ALMS1-IT1	4.48451	5.3485	1.61856	3.30448	0.000951512	0.00568349
543	ALOX12-AS1	112.76	0.162172	0.160158	1.01258	0.311263	0.471177
544	ALOX12B	3.92501	1.35646	0.956797	1.4177	0.156277	0.288419
545	ALOX15	19.4783	0.811173	0.8496	0.95477	0.339694	0.499086
546	ALOX15B	2126.44	-2.3044	0.542244	-4.24974	2.1402e-05	0.000279467
547	ALOX5	279.041	0.19248	0.187636	1.02582	0.304978	0.464463
548	ALOX5AP	221.054	0.398527	0.237941	1.6749	0.0939548	0.197363
549	ALOXE3	5.87688	1.05263	0.660906	1.5927	0.111228	0.224581
550	ALPK1	182.567	0.732802	0.165502	4.42774	9.52247e-06	0.000146541
551	ALPK3	52.2557	0.202444	0.235808	0.858509	0.390611	0.549486
552	ALPL	77.347	0.506741	0.284363	1.78202	0.0747457	0.166434
553	ALS2	215.234	-0.09585	0.0640571	-1.49632	0.13457	0.258002
554	ALS2CL	198.426	1.44236	0.270383	5.33452	9.57977e-08	3.70532e-06
555	ALX1	0.52022	0.0806432	2.72172	0.0296295	0.976363
556	ALX4	5.79444	0.275965	1.37271	0.201036	0.84067	0.902045
557	ALYREF	520.058	-0.123637	0.0867513	-1.42519	0.154102	0.285348
558	AMACR	1797.27	0.113116	0.67266	0.168162	0.866456	0.919865
559	AMBP	3.13584	0.00926545	0.993984	0.00932152	0.992563	0.996011
560	AMBRA1	355.184	-0.0738472	0.079573	-0.928044	0.353385	0.513994
561	AMD1	7375.58	-0.246056	0.278738	-0.882751	0.377371	0.537665
562	AMDHD1	5.36078	2.01466	0.897873	2.24382	0.0248442	0.0719057
563	AMDHD2	576.792	0.356503	0.165343	2.15615	0.0310723	0.0847647
564	AMER1	74.5297	-0.126673	0.126377	-1.00234	0.316177	0.476073
565	AMER2	8.98521	-0.766521	0.937332	-0.817769	0.413489	0.571549
566	AMER3	0.104565	0.757473	3.08618	0.24544	0.806116
567	AMFR	1187.54	-0.318692	0.106913	-2.98086	0.0028744	0.0136259
568	AMH	90.934	1.6616	0.46937	3.54007	0.000400017	0.00287494
569	AMHR2	7.28034	0.0793307	0.773524	0.102558	0.918314	0.951041
570	AMIGO1	236.636	-0.343929	0.136794	-2.51422	0.0119297	0.040918
571	AMIGO2	328.366	1.21616	0.33194	3.6638	0.000248496	0.00196849
572	AMIGO3	16.3457	-0.529995	0.239506	-2.21287	0.0269068	0.0762454
573	AMMECR1	152.608	-0.315603	0.124255	-2.53996	0.0110864	0.0386764
574	AMMECR1L	354.605	0.06107	0.0967548	0.631183	0.527921	0.672732
575	AMN	44.7281	2.0562	0.473888	4.33899	1.43139e-05	0.000204309
576	AMN1	157.907	0.0370315	0.0747192	0.495609	0.620171	0.745754
577	AMOT	313.646	0.211187	0.275686	0.766045	0.44365	0.598691
578	AMOTL1	1526.79	0.0896781	0.18574	0.482814	0.629227	0.753115
579	AMOTL2	824.066	0.260668	0.291898	0.89301	0.371852	0.532587
580	AMPD1	19.1166	1.25425	0.635585	1.97339	0.0484515	0.119257
581	AMPD2	739.668	0.625598	0.137527	4.54892	5.39232e-06	9.23301e-05
582	AMPD3	255.721	0.445908	0.183089	2.43548	0.0148722	0.0484682
583	AMPH	41.9891	0.271476	0.384082	0.706818	0.47968	0.630979
584	AMT	171.375	6.19364	0.76664	8.07894	6.53319e-16	6.65924e-13
585	AMTN	54.975	1.24485	0.558491	2.22895	0.0258174	0.0739565
586	AMY2B	326.815	1.565	0.322505	4.85263	1.21835e-06	2.69624e-05
587	AMZ1	0.522806	2.30742	2.28017	1.01195	0.311561
588	AMZ2	800.189	-0.166429	0.0674088	-2.46896	0.0135508	0.0450947
589	ANAPC1	418.631	0.188605	0.0954484	1.97599	0.0481556	0.118663
590	ANAPC10	196.591	-0.121573	0.112975	-1.07611	0.281879	0.439324
591	ANAPC11	3324.71	-0.362004	0.18513	-1.95541	0.0505348	0.123507
592	ANAPC13	870.414	-0.467119	0.0928282	-5.03209	4.85172e-07	1.30956e-05
593	ANAPC15	843.893	-0.207036	0.15315	-1.35184	0.176425	0.315359
594	ANAPC16	3751.88	-0.322137	0.0813845	-3.95821	7.55132e-05	0.000769249
595	ANAPC2	232.454	0.183437	0.116889	1.56933	0.116572	0.232499
596	ANAPC4	391.352	0.398886	0.0999941	3.9891	6.63245e-05	0.000695684
597	ANAPC5	1579.81	-0.191882	0.0909976	-2.10866	0.0349743	0.0925527
598	ANAPC7	818.286	0.315762	0.0706901	4.46685	7.93806e-06	0.000126658
599	ANG	702.834	-0.446214	0.214441	-2.08082	0.0374504	0.0973363
600	ANGEL1	247.286	-0.0399236	0.125312	-0.318592	0.750036	0.840933
601	ANGEL2	463.493	0.022493	0.0849494	0.264782	0.791178	0.869177
602	ANGPT1	363.135	0.0179247	0.359659	0.0498379	0.960252	0.977399
603	ANGPT2	63.2327	-0.112056	0.2963	-0.378186	0.705293	0.809734
604	ANGPT4	5.82094	0.0357798	0.7549	0.0473968	0.962197	0.978459
605	ANGPTL1	133.423	-0.238424	0.401793	-0.5934	0.552914	0.693542
606	ANGPTL2	640.865	0.384659	0.247305	1.5554	0.11985	0.237289
607	ANGPTL3	5.93815	-3.98725	2.03055	-1.96363	0.0495731	0.121611
608	ANGPTL4	417.222	0.246763	0.406907	0.606436	0.544225	0.686492
609	ANGPTL5	0.611908	2.20222	3.05476	0.720914	0.470963
610	ANGPTL6	7.50405	1.53023	0.661426	2.31353	0.0206934	0.0624805
611	ANGPTL7	38.1455	1.15472	0.57441	2.01026	0.0444032	0.111397
612	ANGPTL8	7.19091	0.659589	0.526144	1.25363	0.209977	0.356915
613	ANK1	43.9229	-0.209978	0.343389	-0.611487	0.540877	0.683712
614	ANK2	236.473	0.523745	0.355138	1.47476	0.140276	0.266145
615	ANK3	719.283	-0.522378	0.149445	-3.49545	0.000473268	0.00324014
616	ANK3-DT	1.69157	3.94002	2.65791	1.48238	0.13824	0.263176
617	ANKAR	72.9294	0.187208	0.154219	1.21391	0.224783	0.375245
618	ANKDD1A	145.255	0.387267	0.288915	1.34042	0.180109	0.319899
619	ANKDD1B	14.8698	0.226396	0.520885	0.434637	0.663826	0.778214
620	ANKEF1	89.9842	-0.340927	0.171911	-1.98316	0.0473494	0.11726
621	ANKFN1	4.21437	0.787544	1.0693	0.736505	0.461424	0.6149
622	ANKFY1	428.111	0.592763	0.0991167	5.98045	2.22519e-09	2.16734e-07
623	ANKH	3144.17	-0.48687	0.200976	-2.42252	0.0154131	0.0498281
624	ANKHD1	445.032	1.73354	0.301768	5.74463	9.21217e-09	6.33447e-07
625	ANKHD1-EIF4EBP3	15.2029	-1.30966	0.566351	-2.31245	0.020753	0.0626058
626	ANKIB1	494.895	-0.0443697	0.0913239	-0.48585	0.627074	0.751604
627	ANKK1	36.4279	-0.489445	0.314127	-1.55811	0.119206	0.236259
628	ANKLE1	15.1367	-0.0793756	0.245887	-0.322814	0.746836	0.839065
629	ANKLE2	811.844	0.0926265	0.0502538	1.84317	0.0653036	0.150453
630	ANKMY1	246.052	0.176845	0.133662	1.32308	0.185809	0.327072
631	ANKMY2	258.629	0.206975	0.107979	1.91681	0.0552615	0.13228
632	ANKRA2	467.368	-0.228368	0.129721	-1.76045	0.0783322	0.172668
633	ANKRD1	14.7134	-2.27127	1.5708	-1.44593	0.148196	0.277615
634	ANKRD10	2083.76	0.059708	0.0793589	0.75238	0.451823	0.606362
635	ANKRD10-IT1	1.36974	3.63171	2.21026	1.64311	0.10036	0.207333
636	ANKRD11	1418.56	0.00660972	0.130664	0.0505856	0.959656	0.976965
637	ANKRD12	2267.54	-0.272798	0.284026	-0.96047	0.336819	0.496299
638	ANKRD13A	669.697	0.32664	0.126782	2.57639	0.00998365	0.0358097
639	ANKRD13B	155.19	0.503512	0.195713	2.5727	0.0100909	0.0361196
640	ANKRD13C	381.919	-0.21666	0.0606049	-3.57496	0.000350282	0.0026039
641	ANKRD13D	1017.37	0.898677	0.194812	4.61304	3.96818e-06	7.25323e-05
642	ANKRD16	183.841	0.157001	0.103751	1.51326	0.130215	0.252214
643	ANKRD17	1087.38	-0.250952	0.100994	-2.48481	0.0129622	0.0435119
644	ANKRD18A	109.881	-0.244499	0.367232	-0.665788	0.505546	0.653106
645	ANKRD18B	43.9086	0.269756	0.587483	0.459173	0.64611	0.765106
646	ANKRD2	9.19714	2.08711	0.513201	4.06685	4.76538e-05	0.000540957
647	ANKRD20A8P	25.8417	-0.325204	0.887055	-0.366611	0.71391	0.816582
648	ANKRD22	106.278	0.122101	0.373181	0.327191	0.743523	0.836554
649	ANKRD23	107.006	0.17693	0.214319	0.825546	0.409062	0.567376
650	ANKRD24	124.241	0.0645545	0.1848	0.349322	0.726848	0.82497
651	ANKRD26	381.088	-0.12326	0.289506	-0.42576	0.670283	0.783292
652	ANKRD27	339.866	-0.0545705	0.0844743	-0.646001	0.518279	0.664059
653	ANKRD28	494.175	0.0779313	0.0198776	3.92057	8.83407e-05	0.000878237
654	ANKRD29	251.469	0.505102	0.192705	2.62111	0.00876439	0.0323702
655	ANKRD30A	2.70677	-1.98452	2.21232	-0.897032	0.369702	0.530533
656	ANKRD30B	0.746836	2.76917	3.04871	0.908308	0.363715	0.52468
657	ANKRD30BL	0.670286	-1.25181	2.04628	-0.611751	0.540702	0.68359
658	ANKRD31	9.17456	0.21559	0.55937	0.385416	0.699929	0.80607
659	ANKRD33B	90.869	0.491418	0.306178	1.60501	0.108493	0.220212
660	ANKRD34A	39.7512	0.532686	0.274214	1.9426	0.0520651	0.126374
661	ANKRD34B	22.2492	1.73093	1.1397	1.51875	0.128825	0.250395
662	ANKRD35	356.139	0.759405	0.328665	2.31058	0.0208563	0.0628519
663	ANKRD36	288.002	-0.217204	0.29032	-0.748153	0.454368	0.608775
664	ANKRD36B	186.019	-0.195425	0.194125	-1.0067	0.31408	0.47391
665	ANKRD36C	423.333	-0.29668	0.383661	-0.773285	0.439354	0.594728
666	ANKRD37	1197.61	-1.52678	0.329717	-4.63057	3.64665e-06	6.76543e-05
667	ANKRD39	284.878	-0.0469473	0.171027	-0.274503	0.783698	0.863588
668	ANKRD40	606.63	-0.00236683	0.100628	-0.0235206	0.981235	0.988711
669	ANKRD42	258.149	-0.547942	0.19531	-2.8055	0.00502379	0.0209462
670	ANKRD44	221.744	0.724239	0.186013	3.89348	9.88159e-05	0.000960338
671	ANKRD45	4.76438	0.380978	0.67576	0.563777	0.572906	0.709398
672	ANKRD46	288.353	-0.186121	0.132477	-1.40493	0.160042	0.293803
673	ANKRD49	270.531	0.0584656	0.107019	0.546309	0.584853	0.717904
674	ANKRD50	525.708	-0.0807284	0.127265	-0.634332	0.525864	0.670683
675	ANKRD52	362.22	0.196104	0.103892	1.88758	0.0590824	0.139328
676	ANKRD53	29.0025	0.979993	0.310607	3.15509	0.0016045	0.0086157
677	ANKRD54	456.29	0.194288	0.125016	1.5541	0.12016	0.237742
678	ANKRD55	3.63841	3.25825	1.63496	1.99286	0.0462767	0.115296
679	ANKRD6	164.506	0.497217	0.125597	3.95884	7.53135e-05	0.000768118
680	ANKRD65	331.452	0.812254	0.249966	3.24946	0.00115625	0.00658194
681	ANKRD66	4.99824	0.788234	1.13769	0.692834	0.488414	0.639015
682	ANKRD7	0.984728	-0.0913249	2.31924	-0.0393771	0.96859	0.982105
683	ANKRD9	920.433	0.544811	0.158023	3.44767	0.000565445	0.00373258
684	ANKS1A	483.599	0.161302	0.088893	1.81456	0.0695914	0.157673
685	ANKS1B	73.535	0.198745	0.249404	0.796877	0.425523	0.582228
686	ANKS3	506.188	0.465857	0.142334	3.27299	0.00106417	0.00617254
687	ANKS6	238.1	-0.171185	0.167818	-1.02006	0.307698	0.467496
688	ANKZF1	1000.5	0.207039	0.152019	1.36193	0.17322	0.310914
689	ANLN	18.5669	-1.0112	0.369758	-2.73475	0.00624273	0.0248847
690	ANO1	522.453	0.964837	0.271863	3.54898	0.000386725	0.00281326
691	ANO10	416.22	0.129938	0.08861	1.4664	0.142538	0.269461
692	ANO2	9.43706	-0.137226	0.279144	-0.491596	0.623005	0.748145
693	ANO3	1.57932	2.27277	2.61491	0.869158	0.384761	0.544211
694	ANO4	151.072	-0.245211	0.296958	-0.825745	0.408949	0.567274
695	ANO5	159.712	0.0764312	0.402719	0.189788	0.849475	0.909185
696	ANO6	704.107	0.139463	0.244534	0.570322	0.568459	0.705606
697	ANO7	2212.75	-1.34046	0.373237	-3.59145	0.000328848	0.00246785
698	ANO8	146.247	0.158115	0.111447	1.41875	0.155972	0.287986
699	ANO9	191.868	0.990484	0.253103	3.91336	9.10215e-05	0.000900754
700	ANOS1	167.158	0.0540993	0.215993	0.250468	0.802226	0.876135
701	ANP32A	1764.71	-0.209974	0.0756907	-2.7741	0.00553546	0.0226122
702	ANP32B	2199.93	-0.129276	0.0662385	-1.95168	0.0509763	0.124358
703	ANP32E	478.65	0.551089	0.247111	2.23013	0.0257388	0.0738292
704	ANPEP	2992.56	-2.60669	0.605102	-4.30785	1.64847e-05	0.000229435
705	ANTKMT	359.927	12.2759	2.04369	6.0067	1.89334e-09	1.95285e-07
706	ANTXR1	1520.06	0.876465	0.250232	3.50261	0.000460731	0.0031739
707	ANTXR2	2322.32	-0.34725	0.171975	-2.01919	0.0434672	0.1097
708	ANXA1	4106.97	0.106165	0.262644	0.404215	0.686054	0.794968
709	ANXA11	3672.6	-0.00400698	0.127065	-0.0315348	0.974843	0.985805
710	ANXA13	4.84244	0.68367	0.510445	1.33936	0.180454	0.320215
711	ANXA2	4916.51	0.0182812	0.224586	0.0813995	0.935124	0.961823
712	ANXA2R	92.3624	0.908788	0.263621	3.44732	0.000566169	0.00373594
713	ANXA3	1724.71	-0.687851	0.250681	-2.74393	0.0060709	0.0243173
714	ANXA4	1180.51	-0.369075	0.104993	-3.51524	0.000439364	0.00306173
715	ANXA5	5687.22	-0.443237	0.126394	-3.50678	0.000453569	0.0031375
716	ANXA6	2230.12	0.281661	0.254892	1.10502	0.26915	0.42526
717	ANXA7	2230.67	-0.248791	0.0563288	-4.41677	1.00186e-05	0.000152283
718	ANXA8	19.2053	0.710055	0.554427	1.2807	0.200298	0.345075
719	ANXA8L1	7.16195	1.6446	0.992834	1.65647	0.0976263	0.203081
720	ANXA9	21.9699	2.5456	0.628907	4.04765	5.17334e-05	0.000574639
721	AOAH	176.465	0.931072	0.256742	3.62649	0.000287296	0.0022057
722	AOC1	147.01	0.210237	0.726762	0.289279	0.772368	0.85551
723	AOC2	22.8095	0.77097	0.32873	2.3453	0.0190119	0.0585876
724	AOC3	1181.82	-0.099214	0.296307	-0.334835	0.737749	0.832328
725	AOPEP	406.281	11.6999	1.94239	6.02345	1.70736e-09	1.78224e-07
726	AOX1	321.189	-0.232706	0.376599	-0.617914	0.536632	0.679982
727	AP1AR	381.407	-0.387779	0.142215	-2.72672	0.0063968	0.0253763
728	AP1B1	1915.83	-0.0182061	0.144365	-0.126111	0.899644	0.941161
729	AP1G1	919.534	-0.253225	0.120839	-2.09556	0.0361213	0.0948348
730	AP1G2	1129.64	0.31591	0.157233	2.00918	0.0445176	0.111619
731	AP1M1	645.072	0.244829	0.106848	2.29137	0.0219418	0.0654288
732	AP1M2	1259.85	-0.502905	0.286254	-1.75685	0.0789434	0.173595
733	AP1S1	1153.65	-0.414471	0.174067	-2.3811	0.0172612	0.0544316
734	AP1S2	429.577	0.0180581	0.209719	0.0861066	0.931382	0.959397
735	AP1S3	76.1705	0.104791	0.213782	0.490178	0.624008	0.748862
736	AP2A1	1007.31	0.544715	0.134944	4.0366	5.42321e-05	0.000594392
737	AP2A2	1331.78	0.0958829	0.104543	0.917164	0.359057	0.520322
738	AP2B1	1238.56	0.0343475	0.0744746	0.461197	0.644657	0.76416
739	AP2M1	4479.92	0.068582	0.0832752	0.823558	0.410191	0.568395
740	AP2S1	3650.03	-0.801952	0.184283	-4.35173	1.35065e-05	0.000194709
741	AP3B1	480.924	-0.263103	0.117174	-2.24541	0.0247417	0.071705
742	AP3B2	39.6447	0.556733	0.299403	1.85948	0.0629594	0.146359
743	AP3D1	1771.43	-0.0877971	0.0735651	-1.19346	0.232689	0.384227
744	AP3M1	730.377	-0.188441	0.109379	-1.72283	0.0849193	0.182646
745	AP3M2	287.384	-0.0495143	0.135011	-0.366743	0.713811	0.816582
746	AP3S1	877.81	-0.085255	0.0847116	-1.00641	0.314216	0.473991
747	AP3S2	577.736	0.232212	0.145377	1.59731	0.110196	0.222887
748	AP4B1	265.194	0.337726	0.0792949	4.25911	2.0524e-05	0.000270342
749	AP4E1	137.496	0.0241354	0.127826	0.188815	0.850238	0.909664
750	AP4M1	400.957	0.116883	0.157264	0.743226	0.457345	0.611154
751	AP4S1	134.276	0.213311	0.128669	1.65783	0.0973523	0.202658
752	AP5B1	165.207	0.75693	0.191498	3.95268	7.72803e-05	0.000784483
753	AP5M1	429.779	-0.22893	0.0954409	-2.39866	0.0164554	0.052413
754	AP5S1	238.552	-0.277284	0.0902761	-3.07151	0.00212978	0.0107563
755	AP5Z1	537.04	0.406694	0.12961	3.13783	0.00170201	0.00902461
756	APAF1	203.943	-0.151389	0.11166	-1.35581	0.17516	0.313713
757	APBA1	74.498	0.0780408	0.211946	0.36821	0.712717	0.815555
758	APBA2	168.51	-0.0744164	0.252211	-0.295056	0.767951	0.853017
759	APBA3	314.384	0.59022	0.138535	4.26043	2.04037e-05	0.000269396
760	APBB1	873.657	0.73856	0.188155	3.92528	8.66297e-05	0.000864202
761	APBB1IP	147.956	0.639842	0.291683	2.19362	0.028263	0.0790032
762	APBB2	368.004	0.134351	0.171437	0.783676	0.43323	0.588924
763	APBB3	461.798	0.511573	0.104813	4.88082	1.05645e-06	2.41506e-05
764	APC	405.796	-0.41451	0.164175	-2.52481	0.0115761	0.040014
765	APC2	3.82656	0.814528	1.04214	0.78159	0.434456	0.590034
766	APCDD1	1359.57	0.498156	0.213613	2.33205	0.0196978	0.0601452
767	APCDD1L	4.14121	0.869317	1.15394	0.753344	0.451243	0.605853
768	APCDD1L-DT	0.368552	1.67495	3.06292	0.546848	0.584483
769	APEH	1446.27	-0.0633692	0.134671	-0.470549	0.637963	0.759228
770	APELA	80.6678	-0.458905	0.469537	-0.977358	0.328392	0.488067
771	APEX1	1855.21	-0.237098	0.111738	-2.12191	0.0338449	0.0904201
772	APEX2	270.463	-0.0529255	0.0697671	-0.758604	0.44809	0.602881
773	APH1A	1952.56	0.0559216	0.0937152	0.596718	0.550696	0.691933
774	APH1B	587.884	-0.38442	0.125105	-3.07278	0.00212075	0.0107295
775	API5	891.765	-0.180373	0.0673129	-2.67963	0.00737046	0.0282306
776	APIP	476.443	-0.374754	0.144525	-2.59301	0.00951396	0.0344963
777	APLF	61.4229	0.237813	0.266439	0.892561	0.372092	0.532824
778	APLN	46.4627	0.153553	0.36399	0.42186	0.673127	0.785716
779	APLNR	34.3944	0.271298	0.540787	0.501673	0.615898	0.743139
780	APLP1	49.846	0.636783	0.235203	2.70737	0.00678178	0.026521
781	APLP2	9794.11	-0.785752	0.148387	-5.29528	1.18832e-07	4.47636e-06
782	APMAP	1549.69	-0.126445	0.15223	-0.830619	0.406189	0.564651
783	APOA1	16.3773	0.480134	0.256586	1.87124	0.061312	0.143531
784	APOB	3.74015	0.314967	1.27575	0.246888	0.804995	0.877845
785	APOBEC3A	8.3454	-0.520484	0.740293	-0.703078	0.482007	0.632984
786	APOBEC3B	2.18741	-0.445463	1.08798	-0.409441	0.682216	0.792495
787	APOBEC3C	613.77	0.199365	0.322503	0.618179	0.536458	0.679837
788	APOBEC3D	14.966	3.96629	0.814597	4.86902	1.12155e-06	2.5371e-05
789	APOBEC3F	111.536	0.925698	0.324778	2.85025	0.00436853	0.0188163
790	APOBEC3G	265.602	0.301323	0.269031	1.12003	0.262701	0.417868
791	APOBEC3H	11.8227	0.717932	0.365945	1.96186	0.0497791	0.122039
792	APOBEC4	0.164579	0.544391	3.09392	0.175955	0.86033
793	APOBR	107.835	1.29055	0.292069	4.41865	9.93196e-06	0.000151231
794	APOC1	1911.82	0.635298	0.385576	1.64766	0.0994224	0.205829
795	APOC2	46.9224	4.75936	0.947018	5.02562	5.01799e-07	1.3449e-05
796	APOD	4873.65	-0.15033	0.306078	-0.491148	0.623322	0.748245
797	APOE	5108.3	0.904747	0.321233	2.81648	0.00485524	0.0204153
798	APOF	70.4395	-1.89951	0.578521	-3.28338	0.00102569	0.00600742
799	APOH	3.1636	-1.87988	0	0
800	APOL1	1095.22	0.232927	0.209666	1.11094	0.266593	0.422261
801	APOL2	889.608	-0.0106504	0.130339	-0.0817132	0.934875	0.961624
802	APOL3	408.883	0.520746	0.200684	2.59486	0.00946297	0.0343412
803	APOL4	664.427	0.554821	0.363325	1.52707	0.126745	0.247295
804	APOL6	965.623	-0.208126	0.219171	-0.949605	0.342313	0.501998
805	APOLD1	380.234	0.239611	0.252778	0.94791	0.343175	0.503007
806	APOM	55.62	0.666691	0.160032	4.166	3.09994e-05	0.000380693
807	APOO	290.086	-0.257156	0.169546	-1.51673	0.129334	0.251076
808	APOOL	384.989	-0.202997	0.108397	-1.87272	0.0611073	0.143168
809	APP	4439.76	-0.116419	0.208254	-0.559024	0.576146	0.711782
810	APPBP2	777.782	-0.302107	0.0585086	-5.16347	2.42408e-07	7.66504e-06
811	APPL1	870.282	-0.126441	0.0933186	-1.35494	0.175437	0.314144
812	APPL2	840.233	-0.285141	0.171006	-1.66743	0.095428	0.199618
813	APRT	5780.79	-0.455651	0.182024	-2.50324	0.0123061	0.0418915
814	APTR	136.951	0.830208	0.186272	4.45697	8.31281e-06	0.000130994
815	APTX	530.124	-0.0269945	0.133543	-0.202141	0.839806	0.901419
816	AQP1	1537.2	0.603949	0.27205	2.21999	0.0264193	0.0752331
817	AQP10	4.86047	2.26981	1.14056	1.99008	0.0465817	0.115756
818	AQP11	155.735	-0.965735	0.350748	-2.75335	0.00589879	0.023773
819	AQP2	3.14222	-0.309997	2.39624	-0.129368	0.897066	0.939577
820	AQP3	2572.53	0.199635	0.295865	0.674749	0.499835	0.648431
821	AQP4	6.15834	1.3843	0.815301	1.6979	0.0895267	0.19023
822	AQP4-AS1	6.09761	-2.02265	0.790425	-2.55893	0.0104994	0.0371824
823	AQP5	19.6592	-0.0881201	0.578003	-0.152456	0.878827	0.92816
824	AQP6	1.1216	-0.277286	1.50371	-0.1844	0.853699	0.911786
825	AQP7	14.3113	2.0841	0.563973	3.69538	0.000219556	0.00179306
826	AQP8	5.59708	2.12174	1.07124	1.98065	0.0476305	0.117721
827	AQP9	7.37951	0.711857	0.847273	0.840174	0.400811	0.559092
828	AQR	571.35	-0.180898	0.0825491	-2.1914	0.0284226	0.0792831
829	AR	2320.08	0.171624	0.168819	1.01662	0.309335	0.469242
830	ARAF	1562.49	-0.610753	0.184116	-3.31722	0.000909175	0.00548653
831	ARAP1	1218.78	0.678494	0.159511	4.25359	2.10374e-05	0.000275537
832	ARAP2	161.762	-0.121659	0.252194	-0.482405	0.629518	0.753283
833	ARAP3	142.171	0.832268	0.236108	3.52494	0.000423572	0.0029836
834	ARC	34.2565	-0.0175464	0.420622	-0.0417154	0.966726	0.981452
835	ARCN1	1522.62	-0.336552	0.0912246	-3.68928	0.000224894	0.00182357
836	AREG	114.628	0.196529	0.389663	0.504356	0.614011	0.741923
837	AREL1	335.533	0.0118507	0.103308	0.114712	0.908673	0.946423
838	ARF1	6530.22	-0.359897	0.11353	-3.17004	0.00152416	0.00827401
839	ARF3	2024.17	-0.22683	0.0705857	-3.21354	0.00131109	0.00729328
840	ARF4	2858.87	-0.481193	0.123761	-3.88808	0.000101041	0.000974311
841	ARF4-AS1	75.8191	-0.221723	0.226242	-0.980028	0.327072	0.486858
842	ARF5	1075.88	-0.0164488	0.30364	-0.0541722	0.956798	0.975144
843	ARF6	2418.18	-0.564952	0.109959	-5.13785	2.77906e-07	8.55338e-06
844	ARFGAP1	1473.28	0.444927	0.125551	3.5438	0.000394408	0.00284762
845	ARFGAP2	1925.78	-0.185161	0.0703227	-2.63303	0.00846281	0.0315159
846	ARFGAP3	2503.9	-0.865521	0.167963	-5.15305	2.56289e-07	8.05985e-06
847	ARFGEF1	732.32	-0.0983672	0.0927985	-1.06001	0.289141	0.447023
848	ARFGEF2	569.844	-0.256346	0.0767659	-3.33932	0.000839843	0.00517157
849	ARFGEF3	2169.01	-0.336724	0.281314	-1.19697	0.231318	0.382652
850	ARFIP1	677.524	-0.193659	0.110215	-1.75709	0.0789024	0.17355
851	ARFIP2	2072.86	-0.0278533	0.186671	-0.149211	0.881387	0.9299
852	ARFRP1	1337.4	0.352795	0.126452	2.78994	0.00527177	0.0217498
853	ARG1	0.251977	1.44859	3.06741	0.472252	0.636747
854	ARG2	2919.17	-0.481633	0.397674	-1.21113	0.225847	0.376296
855	ARGLU1	2825.31	0.0526632	0.104422	0.504329	0.61403	0.741923
856	ARHGAP1	2524.7	-0.132167	0.107303	-1.23172	0.218053	0.366872
857	ARHGAP10	518.816	0.0746407	0.236401	0.315738	0.752202	0.841951
858	ARHGAP11A	46.1952	-0.357822	0.280567	-1.27535	0.202185	0.347531
859	ARHGAP11B	1.1211	-1.80188	1.63835	-1.09981	0.271413	0.427744
860	ARHGAP12	648.074	-0.353835	0.114581	-3.08808	0.00201452	0.0103033
861	ARHGAP15	109.92	0.841073	0.259145	3.24556	0.00117219	0.00666395
862	ARHGAP17	470.438	0.0990349	0.082159	1.2054	0.228047	0.378905
863	ARHGAP18	517.454	-0.158439	0.125626	-1.26119	0.207239	0.353448
864	ARHGAP19	190.872	-0.0519174	0.078895	-0.658057	0.510501	0.657302
865	ARHGAP19-SLIT1	3.99911	-0.679809	1.24016	-0.548162	0.583581	0.717057
866	ARHGAP20	106.337	-0.0913482	0.318251	-0.287033	0.774087	0.856648
867	ARHGAP21	667.232	-0.0400181	0.118915	-0.336527	0.736473	0.831628
868	ARHGAP22	95.1932	0.963175	0.250388	3.84673	0.000119706	0.00111161
869	ARHGAP23	413.107	0.578747	0.275296	2.10227	0.0355295	0.0936074
870	ARHGAP24	111.556	0.377316	0.272671	1.38378	0.166427	0.302438
871	ARHGAP25	120.142	0.796243	0.260943	3.0514	0.00227775	0.0113678
872	ARHGAP26	294.761	-0.260992	0.179941	-1.45043	0.14694	0.275888
873	ARHGAP26-AS1	0.510495	-1.44498	2.99287	-0.482807	0.629233
874	ARHGAP27	445.61	0.31352	0.120592	2.59984	0.00932666	0.033945
875	ARHGAP28	240.44	-1.17422	0.416629	-2.81837	0.00482678	0.0203302
876	ARHGAP29	548.574	-0.315131	0.163484	-1.9276	0.053905	0.129767
877	ARHGAP30	165.416	0.936027	0.266083	3.5178	0.000435144	0.00304284
878	ARHGAP31	137.682	0.194804	0.247575	0.786849	0.43137	0.587223
879	ARHGAP32	467.44	-0.258337	0.19418	-1.3304	0.183387	0.324008
880	ARHGAP33	193.204	0.735539	0.118086	6.22884	4.69912e-10	6.5141e-08
881	ARHGAP35	852.413	-0.0737564	0.0839088	-0.879007	0.379398	0.5394
882	ARHGAP39	161.589	-0.0517514	0.20686	-0.250177	0.802451	0.876175
883	ARHGAP4	495.463	1.18862	0.233562	5.08909	3.59785e-07	1.04253e-05
884	ARHGAP40	18.8687	0.0407451	0.651285	0.062561	0.950116	0.970732
885	ARHGAP42	128.164	-0.0122955	0.152194	-0.080788	0.935611	0.962019
886	ARHGAP44	157.734	0.146477	0.129507	1.13104	0.258038	0.412868
887	ARHGAP45	486.278	1.35422	0.273843	4.94524	7.60517e-07	1.85871e-05
888	ARHGAP5	1313.01	0.00158096	0.123093	0.0128436	0.989753	0.99417
889	ARHGAP5-AS1	65.1351	0.508159	0.142283	3.57147	0.000354983	0.00262982
890	ARHGAP6	1385	-0.181249	0.21308	-0.850617	0.394982	0.553205
891	ARHGAP8	361.769	-0.0183236	0.279941	-0.0654552	0.947812	0.969406
892	ARHGAP9	164.651	0.906919	0.259724	3.49185	0.000479681	0.00327498
893	ARHGDIA	5219.27	-0.125156	0.0929679	-1.34623	0.178228	0.317665
894	ARHGDIB	1252.07	0.703317	0.208368	3.37537	0.000737177	0.00464671
895	ARHGDIG	39.6498	-0.655877	0.629001	-1.04273	0.297074	0.455589
896	ARHGEF1	960.87	0.891946	0.16191	5.5089	3.61081e-08	1.79086e-06
897	ARHGEF10	231.111	0.0403639	0.225434	0.17905	0.857898	0.914369
898	ARHGEF10L	464.31	0.406409	0.158663	2.56146	0.0104232	0.036981
899	ARHGEF11	337.968	-0.0800767	0.132802	-0.602977	0.546524	0.688389
900	ARHGEF12	1618.55	-0.14834	0.098786	-1.50163	0.133194	0.256044
901	ARHGEF15	87.1975	0.607524	0.251319	2.41734	0.0156344	0.050393
902	ARHGEF16	368.765	0.162614	0.234745	0.692725	0.488482	0.639015
903	ARHGEF17	672.713	0.42844	0.219412	1.95268	0.050858	0.12414
904	ARHGEF18	139.147	7.49287	1.43469	5.22264	1.76393e-07	5.91575e-06
905	ARHGEF19	159.781	1.22971	0.280647	4.3817	1.17756e-05	0.00017351
906	ARHGEF2	402.474	0.769872	0.217737	3.53579	0.000406562	0.00290272
907	ARHGEF25	312.513	0.519707	0.240034	2.16514	0.0303773	0.083446
908	ARHGEF26	855.083	-1.2836	0.29153	-4.40297	1.06781e-05	0.000160338
909	ARHGEF26-AS1	27.4286	7.96652	1.58736	5.01874	5.20116e-07	1.38655e-05
910	ARHGEF28	172.134	0.867452	0.272061	3.18845	0.00143037	0.00786094
911	ARHGEF3	368.908	0.274032	0.150348	1.82265	0.0683564	0.155668
912	ARHGEF33	15.7254	0.426457	0.23817	1.79056	0.0733643	0.164203
913	ARHGEF35	242.548	-1.01769	0.412401	-2.46772	0.0135978	0.045199
914	ARHGEF37	992.52	-0.544759	0.144873	-3.76026	0.000169735	0.00146064
915	ARHGEF38	333.112	-0.0194094	0.313563	-0.0618996	0.950643	0.971018
916	ARHGEF38-IT1	11.6676	6.73056	1.6553	4.06607	4.78122e-05	0.000541734
917	ARHGEF39	22.6284	-0.252708	0.262275	-0.963525	0.335284	0.495125
918	ARHGEF4	226.513	0.637264	0.201384	3.16443	0.00155389	0.00840119
919	ARHGEF40	428.82	0.701799	0.228852	3.06661	0.00216501	0.0109056
920	ARHGEF5	392.193	-0.448801	0.161585	-2.7775	0.0054779	0.0224506
921	ARHGEF6	205.081	0.275633	0.244186	1.12878	0.258989	0.413805
922	ARHGEF7	1027.28	-0.161683	0.119849	-1.34906	0.177319	0.316411
923	ARHGEF7-AS2	5.92014	0.544207	0.494482	1.10056	0.271088	0.427455
924	ARHGEF9	267.809	0.187761	0.12466	1.50618	0.132021	0.254522
925	ARID1A	1310.16	-0.384942	0.0737204	-5.22166	1.77331e-07	5.92059e-06
926	ARID1B	1369.68	-0.0802066	0.16049	-0.49976	0.617244	0.744094
927	ARID2	499.52	0.0495683	0.114385	0.433345	0.664764	0.778944
928	ARID3A	154.838	-0.575538	0.16307	-3.52939	0.000416512	0.00294945
929	ARID3B	183.854	-0.167719	0.109749	-1.52821	0.12646	0.246947
930	ARID4A	606.894	-0.148552	0.207749	-0.715052	0.474577	0.626645
931	ARID4B	1335.12	-0.264984	0.162418	-1.6315	0.102785	0.211252
932	ARID5A	1176.42	0.273907	0.332097	0.824782	0.409496	0.56786
933	ARID5B	1356.21	-0.346459	0.188159	-1.84131	0.065576	0.150863
934	ARIH1	910.579	-0.162059	0.0994603	-1.62939	0.103231	0.211942
935	ARIH2	849.704	-0.0602857	0.0622044	-0.969155	0.332468	0.49249
936	ARIH2OS	69.1871	0.0860043	0.189774	0.453193	0.65041	0.767969
937	ARL1	1922.98	-0.364643	0.0837818	-4.35229	1.34723e-05	0.000194378
938	ARL10	91.745	0.494484	0.233263	2.11986	0.0340178	0.0907701
939	ARL11	15.1914	0.811246	0.301062	2.69461	0.00704702	0.0273301
940	ARL13B	212.107	-0.236595	0.168183	-1.40677	0.159496	0.293068
941	ARL14	1.32384	2.63427	1.83579	1.43495	0.151302	0.281037
942	ARL14EP	387.85	-0.0613363	0.0909098	-0.674695	0.49987	0.648431
943	ARL15	298.847	-0.111229	0.145498	-0.764469	0.444588	0.599612
944	ARL16	698.87	0.434836	0.147298	2.95208	0.00315645	0.0146301
945	ARL17A	86.4595	0.0907351	0.164677	0.550987	0.581643	0.715934
946	ARL17B	83.7971	0.293123	0.212801	1.37745	0.168373	0.304834
947	ARL2	2101.67	0.327751	0.116803	2.80601	0.00501587	0.0209182
948	ARL2BP	768.618	0.0562816	0.0853441	0.659467	0.509596	0.656673
949	ARL3	771.038	0.0172895	0.132458	0.130528	0.896148	0.938956
950	ARL4A	410.159	0.389498	0.146272	2.66284	0.0077485	0.0293606
951	ARL4C	505.968	0.566811	0.191243	2.96383	0.00303835	0.0142139
952	ARL4D	168.458	0.765971	0.234904	3.26078	0.00111107	0.00638348
953	ARL5A	736.301	-0.400279	0.101518	-3.94293	8.04933e-05	0.00081234
954	ARL5B	464.284	-0.478369	0.212849	-2.24746	0.0246106	0.0714628
955	ARL6	132.287	-0.000101866	0.0783887	-0.0012995	0.998963	0.999307
956	ARL6IP1	2128.6	-0.392968	0.116497	-3.3732	0.000742989	0.00467484
957	ARL6IP4	5149.7	0.46757	0.122809	3.8073	0.000140494	0.00125748
958	ARL6IP5	3873.76	-0.427508	0.113693	-3.76022	0.000169767	0.00146064
959	ARL6IP6	285	0.0688763	0.0861996	0.799032	0.424272	0.581475
960	ARL8A	925.797	-0.119333	0.0876155	-1.36201	0.173194	0.310899
961	ARL8B	1307.94	-0.0802853	0.0733057	-1.09521	0.273423	0.430013
962	ARL9	26.5475	0.354592	0.396332	0.894682	0.370957	0.531636
963	ARLNC1	9.4355	9.42953	3.69066	2.55497	0.0106196	0.0374702
964	ARMC1	544.483	-0.286658	0.114148	-2.51129	0.0120292	0.0412257
965	ARMC10	980.534	-0.140506	0.145217	-0.967559	0.333265	0.493233
966	ARMC12	35.2622	-0.196962	0.295323	-0.666937	0.504812	0.652498
967	ARMC2	32.866	0.314614	0.170398	1.84635	0.0648411	0.149609
968	ARMC3	6.7182	0.212757	1.17206	0.181524	0.855956	0.913133
969	ARMC5	357.363	0.38852	0.10925	3.55625	0.000376184	0.00275159
970	ARMC6	550.907	-0.0961481	0.148175	-0.648881	0.516415	0.662406
971	ARMC7	317.478	0.489569	0.164743	2.97171	0.00296146	0.0139523
972	ARMC8	572.563	-0.00469378	0.072245	-0.0649703	0.948198	0.969572
973	ARMC9	135.693	0.0111813	0.0987614	0.113216	0.90986	0.947228
974	ARMCX1	439.132	-0.220438	0.269636	-0.817541	0.413619	0.571592
975	ARMCX2	749.014	-0.0245924	0.17075	-0.144025	0.885481	0.932605
976	ARMCX3	1303.29	-0.407468	0.110997	-3.67097	0.000241633	0.00193016
977	ARMCX3-AS1	2.01485	3.03038	1.34694	2.24983	0.0244597	0.0710898
978	ARMCX4	330.637	0.194917	0.208174	0.936314	0.349112	0.509853
979	ARMCX5	350.771	-0.543425	0.12976	-4.18794	2.81498e-05	0.000351173
980	ARMCX5-GPRASP2	18.737	7.41613	1.56075	4.75164	2.01772e-06	4.11329e-05
981	ARMCX6	781.645	-0.259895	0.0992428	-2.61878	0.0088246	0.0325415
982	ARMH1	90.8482	0.569867	0.162335	3.51043	0.000447386	0.00310589
983	ARMH3	383.862	0.0805771	0.0704138	1.14434	0.252484	0.406715
984	ARMH4	44.0836	0.245892	0.253163	0.971279	0.331409	0.491372
985	ARMT1	303.892	-0.211996	0.0653102	-3.24598	0.00117046	0.0066563
986	ARNT	617.663	0.0267431	0.12398	0.215706	0.829217	0.893797
987	ARNT2	194.025	-0.137763	0.148208	-0.929527	0.352616	0.513241
988	ARPC1A	1511.1	0.031131	0.154453	0.201556	0.840264	0.901759
989	ARPC1B	1435.08	0.50032	0.184866	2.70639	0.00680189	0.0265877
990	ARPC2	2264.2	0.0962789	0.0761778	1.26387	0.206277	0.352188
991	ARPC3	3215.16	-0.194791	0.110055	-1.76995	0.0767362	0.170015
992	ARPC4	3044.85	-0.0953651	0.0980525	-0.972592	0.330756	0.490709
993	ARPC5	2152.36	-0.132994	0.116802	-1.13862	0.254861	0.409289
994	ARPC5L	833.772	-0.131118	0.118847	-1.10325	0.269917	0.426123
995	ARPIN	659.164	-0.294463	0.0791921	-3.71833	0.000200544	0.00166988
996	ARPP19	1647.44	-0.202597	0.0824498	-2.45721	0.0140021	0.0461182
997	ARPP21	3.24557	-1.43665	1.23363	-1.16457	0.244193	0.397425
998	ARRB1	623.479	0.58263	0.16567	3.51681	0.000436772	0.00304931
999	ARRB2	522.248	0.831185	0.172206	4.82669	1.38819e-06	3.00682e-05
1000	ARRDC1	1504.77	-0.0528247	0.18352	-0.287842	0.773468	0.856415
1001	ARRDC1-AS1	386.698	0.333644	0.15168	2.19966	0.027831	0.0781995
1002	ARRDC2	776.958	1.41437	0.234486	6.03177	1.6217e-09	1.70308e-07
1003	ARRDC3	1668.57	-0.044064	0.178405	-0.246988	0.804918	0.877845
1004	ARRDC3-AS1	6.29901	0.459904	0.529521	0.868528	0.385105	0.544565
1005	ARRDC4	298.535	0.28046	0.14993	1.8706	0.0614006	0.143631
1006	ARRDC5	3.44848	1.43986	0.866585	1.66154	0.0966055	0.201514
1007	ARSA	990.706	-0.0468077	0.177503	-0.263702	0.79201	0.869815
1008	ARSB	156.07	-0.198437	0.169066	-1.17372	0.240507	0.393474
1009	ARSD	1083.14	-0.528112	0.144115	-3.66452	0.000247806	0.00196431
1010	ARSF	0.23092	-0.453272	3.03392	-0.149401	0.881237
1011	ARSG	53.0762	-0.0864432	0.179484	-0.48162	0.630076	0.753534
1012	ARSI	61.1122	0.801266	0.325466	2.46191	0.0138201	0.0456664
1013	ARSJ	172.631	-0.207664	0.25049	-0.82903	0.407087	0.565424
1014	ARSK	144.859	-0.0783901	0.136384	-0.574773	0.565445	0.703391
1015	ART3	9.05894	1.21681	0.700385	1.73735	0.0823257	0.178832
1016	ART4	14.124	-1.28067	0.954107	-1.34227	0.17951	0.319347
1017	ART5	35.0441	0.749086	0.308449	2.42856	0.0151589	0.0491714
1018	ARTN	82.6756	0.0774137	0.242747	0.318908	0.749797	0.840774
1019	ARV1	346.847	-0.0726513	0.138145	-0.525904	0.598955	0.728789
1020	ARVCF	470.13	-0.127788	0.160155	-0.797901	0.424928	0.581884
1021	ARX	74.9418	-1.13448	0.658737	-1.7222	0.0850327	0.182787
1022	AS3MT	32.0314	8.19033	1.73227	4.72809	2.26646e-06	4.51439e-05
1023	ASAH1	4953.26	-0.370573	0.158636	-2.33599	0.0194918	0.0596451
1024	ASAH2	8.62832	-0.129098	0.370409	-0.348527	0.727445	0.825215
1025	ASAH2B	86.0274	-0.384689	0.147669	-2.60508	0.00918539	0.0335578
1026	ASAP1	416.358	0.0691775	0.177063	0.390694	0.696024	0.802782
1027	ASAP2	339.127	0.314194	0.12973	2.42191	0.015439	0.0498838
1028	ASAP3	696.215	0.269674	0.139596	1.93182	0.0533823	0.128939
1029	ASB1	348.976	0.446875	0.109702	4.07355	4.63028e-05	0.000529594
1030	ASB10	0.257513	0.330121	3.02079	0.109283	0.912978
1031	ASB12	6.48326	0.199986	0.631336	0.316767	0.751421	0.841899
1032	ASB13	452.083	-0.102518	0.103239	-0.993025	0.320698	0.480719
1033	ASB16-AS1	204.928	0.279909	0.117745	2.37725	0.0174421	0.0548326
1034	ASB2	293.487	0.631408	0.33741	1.87134	0.0612985	0.143519
1035	ASB3	216.77	-0.113301	0.124933	-0.906894	0.364463	0.52547
1036	ASB4	0.93753	0.692278	2.03182	0.340718	0.733316	0.829486
1037	ASB5	117.077	0.599054	0.48531	1.23437	0.217064	0.365634
1038	ASB6	354.263	0.392082	0.124236	3.15593	0.00159985	0.00860137
1039	ASB7	174.525	-0.029773	0.0663764	-0.448548	0.653757	0.770843
1040	ASB8	653.972	-0.527962	0.106484	-4.95813	7.11734e-07	1.76437e-05
1041	ASB9	20.1876	-0.432661	0.41827	-1.03441	0.300946	0.459575
1042	ASCC1	213.069	-0.0659373	0.122163	-0.539748	0.589371	0.721633
1043	ASCC2	781.89	0.0555816	0.0655583	0.84782	0.396538	0.554712
1044	ASCC3	512.709	0.0595269	0.140074	0.424967	0.67086	0.78365
1045	ASCL1	20.0955	1.42332	0.56658	2.51212	0.0120009	0.0411377
1046	ASCL2	165.739	0.673707	0.450238	1.49633	0.134566	0.258002
1047	ASCL3	0.685821	2.63951	3.04989	0.865442	0.386796	0.545799
1048	ASCL5	1.0471	-0.0845741	2.06613	-0.0409335	0.967349	0.981609
1049	ASF1A	341.813	-0.197133	0.0830447	-2.37382	0.017605	0.0552342
1050	ASF1B	40.3976	-0.610361	0.349696	-1.74541	0.0809143	0.176518
1051	ASGR1	26.1894	0.809687	0.245797	3.29413	0.000987279	0.00584075
1052	ASGR2	9.62217	0.756419	0.464673	1.62785	0.103556	0.212382
1053	ASH1L	1399.59	-0.118946	0.169332	-0.702443	0.482403	0.633311
1054	ASH1L-AS1	67.3962	-0.211016	0.155806	-1.35435	0.175625	0.314444
1055	ASH2L	445.059	-0.27072	0.112386	-2.40884	0.0160034	0.0512677
1056	ASIC1	143.029	0.0129444	0.182661	0.0708658	0.943505	0.966827
1057	ASIC2	4.32882	1.96383	1.23657	1.58812	0.11226	0.226085
1058	ASIC3	58.3188	-0.123841	0.224937	-0.550557	0.581938	0.716024
1059	ASIC4	4.11655	0.918247	0.748301	1.22711	0.219781	0.369243
1060	ASIP	17.7469	0.780287	0.369267	2.11307	0.0345948	0.0918993
1061	ASL	734.715	0.0554852	0.138309	0.401169	0.688295	0.796978
1062	ASMT	4.23832	0.832578	0.482799	1.72448	0.0846213	0.182151
1063	ASMTL	1261.91	-0.05527	0.0953338	-0.579753	0.562081	0.700877
1064	ASMTL-AS1	57.7188	-0.551269	0.210257	-2.62188	0.00874464	0.0323292
1065	ASNS	321.984	-0.950024	0.634768	-1.49665	0.134485	0.257898
1066	ASNSD1	545.44	-0.309202	0.0937837	-3.29697	0.000977326	0.00579573
1067	ASPA	88.5571	0.0357551	0.423264	0.0844746	0.932679	0.96022
1068	ASPG	3.04315	1.97941	1.18463	1.67091	0.0947399	0.198555
1069	ASPH	1240.9	0.212021	0.217211	0.976104	0.329013	0.488667
1070	ASPHD1	74.1467	-0.0282748	0.295364	-0.0957287	0.923736	0.954814
1071	ASPHD2	56.1732	0.227515	0.236885	0.960443	0.336832	0.496299
1072	ASPM	24.6869	-0.270754	0.42969	-0.630115	0.52862	0.673205
1073	ASPN	241.832	0.281599	0.311234	0.904784	0.36558	0.526756
1074	ASPRV1	40.5624	0.573046	0.15894	3.60543	0.000311637	0.00235296
1075	ASPSCR1	894.923	-0.125797	0.0904716	-1.39046	0.164389	0.299799
1076	ASRGL1	425.274	-1.44363	0.323822	-4.4581	8.26909e-06	0.000130498
1077	ASS1	918.697	1.11902	0.241731	4.6292	3.67077e-06	6.79563e-05
1078	ASTE1	96.6963	0.358696	0.0796468	4.50358	6.68177e-06	0.000109954
1079	ASTN1	17.1374	1.55454	0.724071	2.14694	0.0317977	0.086173
1080	ASTN2	898.009	-0.7294	0.204899	-3.5598	0.000371132	0.00272038
1081	ASXL1	858.796	0.0121223	0.0952082	0.127324	0.898684	0.94076
1082	ASXL2	418.93	0.0254058	0.115627	0.219722	0.826088	0.892144
1083	ASXL3	47.8033	0.561356	0.359146	1.56303	0.118045	0.234547
1084	ASZ1	0.642005	0.925493	2.98166	0.310395	0.75626	0.844475
1085	ATAD1	810.314	-0.424952	0.159443	-2.66523	0.0076936	0.0291909
1086	ATAD2	355.768	-0.828801	0.189542	-4.37266	1.2274e-05	0.00017948
1087	ATAD2B	244.697	0.115679	0.118393	0.977078	0.32853	0.488147
1088	ATAD3A	557.845	0.25964	0.147136	1.76463	0.0776263	0.171439
1089	ATAD3B	662.226	0.603392	0.279837	2.15622	0.0310661	0.0847647
1090	ATAD3C	162.946	-0.132343	0.205014	-0.64553	0.518584	0.664223
1091	ATAD5	47.9661	0.163425	0.19889	0.821682	0.411258	0.569424
1092	ATAT1	363.795	-0.488123	0.141949	-3.43872	0.000584468	0.00383914
1093	ATCAY	55.7389	0.385155	0.510591	0.754332	0.45065	0.605338
1094	ATE1	645.317	-0.584512	0.147226	-3.97017	7.18211e-05	0.000736836
1095	ATF1	371.201	0.094581	0.0880872	1.07372	0.282948	0.440377
1096	ATF2	650.493	-0.143	0.0603637	-2.36897	0.0178377	0.05577
1097	ATF3	4588.09	-0.636178	0.431655	-1.47381	0.140532	0.266515
1098	ATF4	4744.32	0.150401	0.141627	1.06195	0.288257	0.446134
1099	ATF5	703.427	-0.441251	0.154016	-2.86497	0.00417044	0.0181606
1100	ATF6	684.57	-0.0229587	0.0887343	-0.258735	0.795839	0.872197
1101	ATF6B	477.92	0.172464	0.123418	1.39739	0.162295	0.296839
1102	ATF7	443.042	0.028119	0.0907163	0.309967	0.756586	0.84467
1103	ATF7IP	746.184	-0.0925891	0.125876	-0.735556	0.462001	0.615452
1104	ATF7IP2	127.021	-0.0212923	0.282835	-0.0752817	0.939991	0.964735
1105	ATG10	184.376	-0.334508	0.112813	-2.96515	0.00302533	0.0141683
1106	ATG101	1071.29	-0.0795825	0.0886592	-0.897623	0.369387	0.530257
1107	ATG12	736.496	-0.084537	0.0561778	-1.50481	0.132373	0.255031
1108	ATG13	868.638	-0.292586	0.0724818	-4.03668	5.42128e-05	0.000594392
1109	ATG14	343.444	0.108008	0.101469	1.06444	0.287129	0.444905
1110	ATG16L1	381.726	0.0311944	0.111906	0.278755	0.780433	0.861304
1111	ATG16L2	372.82	1.00182	0.155619	6.43766	1.21329e-10	2.1453e-08
1112	ATG2A	692.47	0.282866	0.105575	2.67929	0.00737792	0.0282529
1113	ATG2B	524.797	-0.211505	0.069978	-3.02245	0.00250738	0.0122251
1114	ATG3	720.863	-0.0828312	0.0607063	-1.36446	0.172423	0.309869
1115	ATG4A	162.251	-0.402394	0.119339	-3.37186	0.000746623	0.00468749
1116	ATG4B	1282.76	0.0160893	0.0870474	0.184834	0.853359	0.911708
1117	ATG4C	217.005	-0.156825	0.0692749	-2.26382	0.0235855	0.0691639
1118	ATG4D	554.372	0.299025	0.130079	2.29879	0.0215168	0.0643942
1119	ATG5	428.346	0.0176297	0.119802	0.147157	0.883008	0.93093
1120	ATG7	352.243	-0.0655743	0.0824697	-0.795132	0.426537	0.583073
1121	ATG9A	342.374	12.9269	2.08716	6.19353	5.88317e-10	7.70037e-08
1122	ATG9B	35.6704	0.65795	0.404495	1.6266	0.103823	0.212729
1123	ATIC	895.804	-0.125506	0.0920608	-1.3633	0.172789	0.310429
1124	ATL1	253.885	-0.60662	0.143583	-4.22488	2.39066e-05	0.000306401
1125	ATL2	554.134	0.209255	0.106912	1.95726	0.0503168	0.123096
1126	ATL3	1205.11	-0.336417	0.108632	-3.09684	0.00195597	0.0100963
1127	ATM	627.164	0.21161	0.128427	1.64771	0.0994115	0.205829
1128	ATMIN	975.477	-0.20226	0.13422	-1.50693	0.13183	0.254353
1129	ATN1	2082.59	-0.079105	0.123162	-0.642284	0.520689	0.66603
1130	ATOH1	1.33413	1.87479	2.73052	0.686607	0.492331	0.642209
1131	ATOH7	0.543383	0.167554	2.97891	0.0562467	0.955145
1132	ATOH8	551.389	1.02885	0.289918	3.54875	0.000387064	0.00281454
1133	ATOX1	2556.29	0.0470469	0.154229	0.305045	0.760332	0.84716
1134	ATP10A	122.93	-0.0285371	0.257742	-0.11072	0.911839	0.947849
1135	ATP10B	0.617438	-2.04698	2.98727	-0.685237	0.493195
1136	ATP10D	255.152	0.56987	0.172024	3.31273	0.000923897	0.00555685
1137	ATP11A	432.054	0.454147	0.167682	2.70838	0.00676133	0.026459
1138	ATP11B	1069.84	-0.511475	0.139429	-3.66835	0.000244117	0.00194396
1139	ATP11C	342.989	-0.216479	0.126853	-1.70653	0.0879098	0.187807
1140	ATP12A	27.3898	4.01225	0.870017	4.6117	3.99398e-06	7.2927e-05
1141	ATP13A1	878.265	0.14472	0.108444	1.33452	0.182034	0.322327
1142	ATP13A2	520.508	0.0615898	0.167262	0.368223	0.712707	0.815555
1143	ATP13A3	998.966	-0.338322	0.118103	-2.86464	0.00417479	0.0181715
1144	ATP13A4	3.3742	0.00804013	1.02113	0.00787378	0.993718	0.996651
1145	ATP13A5	0.0742199	0.559429	3.09334	0.180849	0.856486
1146	ATP1A1	5272.31	-0.0362414	0.145803	-0.248565	0.803697	0.877043
1147	ATP1A1-AS1	11.7585	6.74371	1.6233	4.15431	3.26264e-05	0.000396737
1148	ATP1A2	359.46	-0.749529	0.385979	-1.94189	0.0521501	0.126545
1149	ATP1A3	4.41156	0.0650468	0.978139	0.0665006	0.946979	0.96907
1150	ATP1A4	7.78191	0.522158	0.702468	0.743319	0.457289	0.611129
1151	ATP1B1	1481.63	0.454533	0.237069	1.9173	0.0551996	0.132186
1152	ATP1B2	145.74	0.676769	0.34044	1.98793	0.04682	0.116287
1153	ATP1B3	1620.57	0.00785819	0.138232	0.056848	0.954666	0.973716
1154	ATP1B4	0.819005	0.650016	2.97017	0.218848	0.826768	0.892489
1155	ATP23	112.596	-0.397294	0.116318	-3.41559	0.000636438	0.00412115
1156	ATP2A1	23.4581	-0.901736	0.511146	-1.76415	0.0777074	0.171574
1157	ATP2A1-AS1	51.1191	-0.417758	0.194436	-2.14857	0.0316689	0.085918
1158	ATP2A2	2802.71	-0.371093	0.181597	-2.0435	0.0410034	0.104841
1159	ATP2A3	835.554	0.563913	0.260818	2.1621	0.0306106	0.0839273
1160	ATP2B1	793.827	0.0173425	0.167496	0.10354	0.917535	0.950501
1161	ATP2B1-AS1	88.462	-0.229754	0.174842	-1.31406	0.188825	0.330968
1162	ATP2B3	0.095414	0.544391	3.09392	0.175955	0.86033
1163	ATP2B4	1342.85	0.33853	0.290606	1.16491	0.244055	0.39735
1164	ATP2C1	3551.5	-0.704788	0.241671	-2.91631	0.00354198	0.015921
1165	ATP2C2	612.792	0.320474	0.344414	0.930491	0.352117	0.512939
1166	ATP5F1A	5687.33	-0.24139	0.103035	-2.34281	0.0191393	0.0588056
1167	ATP5F1B	7871.39	-0.31926	0.0937927	-3.40389	0.000664327	0.00427141
1168	ATP5F1C	1816.15	-0.22372	0.102344	-2.18596	0.0288186	0.0801685
1169	ATP5F1D	5153.11	0.198051	0.101691	1.94758	0.0514656	0.125287
1170	ATP5F1E	13933.1	-0.666638	0.123481	-5.3987	6.71264e-08	2.81638e-06
1171	ATP5IF1	4217.87	-0.355699	0.156422	-2.27396	0.0229682	0.0678013
1172	ATP5MC1	2617.2	-0.0615626	0.152155	-0.404603	0.685769	0.794959
1173	ATP5MC2	7101.47	0.0530065	0.199069	0.266273	0.790029	0.868631
1174	ATP5MC3	3754.09	-0.338405	0.0958095	-3.53206	0.000412329	0.0029279
1175	ATP5ME	7881.98	-0.270197	0.115241	-2.34462	0.0190465	0.0586526
1176	ATP5MF	5659.66	-0.360216	0.193927	-1.85748	0.0632435	0.146783
1177	ATP5MG	6152.08	-0.162495	0.125534	-1.29444	0.195515	0.339256
1178	ATP5MGL	33.1101	0.302571	0.365733	0.827301	0.408067	0.566358
1179	ATP5PB	2494.75	-0.280176	0.0870194	-3.2197	0.00128326	0.00717765
1180	ATP5PD	2573.96	-0.219087	0.139325	-1.57249	0.115838	0.231355
1181	ATP5PF	3911.12	-0.46762	0.0785137	-5.9559	2.5864e-09	2.32305e-07
1182	ATP5PO	3235.26	-0.0361049	0.086125	-0.419216	0.675058	0.787068
1183	ATP6AP1	3889.79	-0.0835342	0.150183	-0.556216	0.578063	0.713337
1184	ATP6AP1L	67.4105	0.63497	0.16691	3.80426	0.000142231	0.0012704
1185	ATP6AP2	2392.01	-0.121054	0.0682412	-1.77391	0.076078	0.168924
1186	ATP6V0A1	1242.43	-0.0658442	0.105426	-0.624554	0.532264	0.676446
1187	ATP6V0A2	317.342	-0.302878	0.0952647	-3.17933	0.00147614	0.00806637
1188	ATP6V0A4	8.21461	1.66208	1.15712	1.4364	0.15089	0.280568
1189	ATP6V0B	5610.9	-0.158647	0.179714	-0.882778	0.377356	0.537665
1190	ATP6V0C	2171.4	6.02623	2.05809	2.92807	0.00341069	0.0155332
1191	ATP6V0D1	2353.76	-0.285914	0.096328	-2.96813	0.00299614	0.0140506
1192	ATP6V0D2	12.8747	2.08476	0.769802	2.70817	0.00676543	0.0264691
1193	ATP6V0E1	4189.07	-0.134037	0.114765	-1.16793	0.242837	0.39611
1194	ATP6V0E2	1601.79	0.0232525	0.248227	0.0936743	0.925368	0.955643
1195	ATP6V0E2-AS1	43.1486	0.530513	0.190583	2.78364	0.00537527	0.0220979
1196	ATP6V1A	839.174	-0.187432	0.106781	-1.75529	0.079209	0.173981
1197	ATP6V1B1	21.4668	0.353006	0.496871	0.710459	0.47742	0.628579
1198	ATP6V1B2	659.868	0.188787	0.107957	1.74872	0.0803398	0.17566
1199	ATP6V1C1	826.303	-0.333758	0.125729	-2.65458	0.00794061	0.0299119
1200	ATP6V1C2	74.9375	0.235918	0.293943	0.802596	0.422208	0.579716
1201	ATP6V1D	783.289	-0.138047	0.116563	-1.18432	0.236286	0.388607
1202	ATP6V1E1	1854.61	0.1055	0.0847722	1.24451	0.213311	0.36068
1203	ATP6V1E2	112.488	-0.320075	0.165927	-1.92901	0.053729	0.12947
1204	ATP6V1F	2217.19	0.402465	0.18278	2.2019	0.0276721	0.0778412
1205	ATP6V1FNB	12.1735	0.00752665	0.538661	0.0139729	0.988852	0.993558
1206	ATP6V1G1	6292.67	-0.635441	0.206401	-3.07867	0.00207929	0.0105505
1207	ATP6V1G2	16.9633	0.947148	0.310023	3.05509	0.0022499	0.011258
1208	ATP6V1G3	3.47056	3.45008	1.78879	1.92872	0.0537655	0.12954
1209	ATP6V1H	1218.99	-0.762991	0.152514	-5.00277	5.6513e-07	1.47479e-05
1210	ATP7A	321.968	-0.17391	0.0797902	-2.17959	0.0292878	0.0811478
1211	ATP7B	131.421	0.0204911	0.180185	0.113723	0.909457	0.947031
1212	ATP8A1	854.437	-0.100206	0.183253	-0.546815	0.584506	0.717659
1213	ATP8A2	61.375	-0.0997682	0.790953	-0.126137	0.899624	0.941161
1214	ATP8B1	1097.05	-0.416826	0.210574	-1.97948	0.0477625	0.117986
1215	ATP8B2	902.547	-0.942502	0.236478	-3.98558	6.73158e-05	0.00070268
1216	ATP8B3	16.2305	0.242953	0.301842	0.804903	0.420876	0.578208
1217	ATP8B4	385.389	-0.87401	0.403455	-2.16631	0.0302874	0.0832667
1218	ATP9A	1581.38	-0.0768681	0.159422	-0.482167	0.629688	0.753307
1219	ATP9B	455.741	0.107175	0.0629691	1.70203	0.0887499	0.189182
1220	ATPAF1	1003.91	-0.344522	0.111007	-3.1036	0.00191184	0.00992464
1221	ATPAF2	357.249	-0.197166	0.139555	-1.41282	0.15771	0.290462
1222	ATPSCKMT	64.2335	9.1948	1.79542	5.12125	3.03518e-07	9.14672e-06
1223	ATR	348.458	-0.121578	0.0825073	-1.47354	0.140605	0.26659
1224	ATRAID	2378.74	-0.0860584	0.0837853	-1.02713	0.304359	0.463806
1225	ATRIP	256.813	0.00456429	0.113281	0.0402917	0.967861	0.981684
1226	ATRN	488.202	-0.066106	0.0712445	-0.927875	0.353472	0.513994
1227	ATRNL1	156.279	-0.29283	0.3617	-0.809595	0.418173	0.575891
1228	ATRX	2440.44	-0.206137	0.218226	-0.944601	0.344863	0.504925
1229	ATXN1	649.679	-0.0287774	0.211789	-0.135878	0.891918	0.936295
1230	ATXN10	1995.82	-0.557536	0.106227	-5.24851	1.53334e-07	5.33529e-06
1231	ATXN1L	305.51	0.110556	0.0921241	1.20008	0.230108	0.381124
1232	ATXN2	958.645	-0.355391	0.142726	-2.49003	0.0127732	0.0430107
1233	ATXN2L	933.92	0.419545	0.0960138	4.36963	1.24456e-05	0.000181682
1234	ATXN3	474.855	-0.101302	0.103334	-0.98033	0.326923	0.486719
1235	ATXN7	101.407	1.66221	0.294507	5.64403	1.66111e-08	9.65894e-07
1236	ATXN7L1	99.763	0.011981	0.112555	0.106445	0.915229	0.949703
1237	ATXN7L2	72.7406	0.431271	0.142415	3.02828	0.00245952	0.0120425
1238	ATXN7L3	573.781	0.185194	0.0821245	2.25504	0.0241305	0.0704048
1239	ATXN7L3B	1220.39	-0.0491048	0.0947412	-0.518305	0.604246	0.733219
1240	ATXN8OS	6.7748	1.84572	1.37546	1.34188	0.179633	0.319414
1241	AUH	733.649	-0.545026	0.206641	-2.63755	0.00835067	0.0311787
1242	AUNIP	0.746514	-0.371014	2.31218	-0.16046	0.872518	0.924131
1243	AUP1	2250.99	0.17856	0.115457	1.54654	0.121973	0.240668
1244	AURKA	35.3876	-0.489675	0.302898	-1.61663	0.105958	0.216056
1245	AURKAIP1	2871.75	0.132229	0.133874	0.987711	0.323294	0.483143
1246	AURKB	34.103	-0.392556	0.475606	-0.825381	0.409155	0.56746
1247	AURKC	26.9068	0.399538	0.184235	2.16864	0.0301102	0.0829095
1248	AUTS2	625.449	0.150973	0.153102	0.986091	0.324088	0.484037
1249	AVEN	279.074	-0.457423	0.123857	-3.69314	0.000221501	0.00180409
1250	AVIL	76.3318	0.673047	0.242378	2.77685	0.00548889	0.0224797
1251	AVL9	583.686	-0.405817	0.104629	-3.87862	0.000105052	0.00100239
1252	AVP	0.0618499	0.468017	3.09697	0.151121	0.879881
1253	AVPI1	414.49	0.857741	0.242113	3.54273	0.000396005	0.00285708
1254	AVPR1A	72.013	0.219564	0.218698	1.00396	0.315396	0.475233
1255	AVPR1B	3.95513	5.1673	3.03841	1.70066	0.0890069	0.189542
1256	AVPR2	27.449	0.937665	0.291227	3.21971	0.00128322	0.00717765
1257	AXDND1	3.90846	0.440817	1.07156	0.411378	0.680795	0.791476
1258	AXIN1	501.383	0.218101	0.132833	1.64192	0.100607	0.207735
1259	AXIN2	423.451	0.22625	0.176145	1.28445	0.198983	0.34363
1260	AXL	1038.55	0.510935	0.221665	2.30499	0.0211671	0.0635563
1261	AZGP1	20004.9	-1.05523	0.469521	-2.24747	0.0246102	0.0714628
1262	AZI2	939.651	-0.178738	0.0915853	-1.9516	0.0509853	0.124363
1263	AZIN1	2106.06	-0.543027	0.129451	-4.19485	2.73049e-05	0.000341616
1264	AZIN2	104.142	0.481841	0.16745	2.87753	0.00400807	0.0175739
1265	AZU1	3.47142	-0.77128	0.914871	-0.843048	0.399202	0.557293
1266	B2M	60369.3	-0.558971	0.229778	-2.43265	0.0149886	0.0487651
1267	B3GALNT1	257.226	-0.118258	0.182628	-0.647536	0.517285	0.66308
1268	B3GALNT2	259.444	2.15115	0.320341	6.71518	1.87834e-11	4.71707e-09
1269	B3GALT1	14.9109	0.0833894	0.469199	0.177727	0.858937	0.914905
1270	B3GALT2	77.7513	0.226254	0.369931	0.611611	0.540795	0.683658
1271	B3GALT4	287.754	-0.0701891	0.159792	-0.439252	0.660479	0.775799
1272	B3GALT5	26.2315	2.46207	0.641604	3.83737	0.000124358	0.00114377
1273	B3GALT5-AS1	2.00377	4.17604	2.0451	2.04197	0.0411544	0.105103
1274	B3GALT6	624.449	-0.369179	0.149621	-2.46742	0.013609	0.045219
1275	B3GAT1	285.742	-0.976593	0.446301	-2.18819	0.0286555	0.0798171
1276	B3GAT2	11.4173	0.847937	0.345558	2.45382	0.0141349	0.0464408
1277	B3GAT3	1366.74	0.119122	0.156605	0.760653	0.446865	0.601559
1278	B3GLCT	136.252	-0.157484	0.154599	-1.01866	0.308364	0.46818
1279	B3GNT2	269.473	-0.141057	0.183764	-0.767594	0.442728	0.597988
1280	B3GNT3	35.3936	0.697308	0.528286	1.31995	0.186853	0.328543
1281	B3GNT4	12.5612	-0.107706	0.401707	-0.268121	0.788606	0.867397
1282	B3GNT5	307.668	-0.168458	0.295048	-0.570953	0.568032	0.70548
1283	B3GNT6	3.27105	1.52549	1.81068	0.842499	0.399509	0.557652
1284	B3GNT7	52.6666	-0.00702134	0.269762	-0.0260279	0.979235	0.988027
1285	B3GNT8	86.2386	0.991533	0.303899	3.2627	0.00110355	0.0063445
1286	B3GNT9	279.84	0.572974	0.217392	2.63568	0.00839697	0.0313111
1287	B3GNTL1	170.845	0.151678	0.191828	0.790698	0.42912	0.585357
1288	B4GALNT1	68.3958	-0.0703833	0.393273	-0.178968	0.857963	0.914369
1289	B4GALNT2	0.241854	1.3471	3.06966	0.438842	0.660776
1290	B4GALNT3	121.711	0.626515	0.176746	3.54472	0.000393028	0.00284166
1291	B4GALNT4	350.23	0.313457	0.331992	0.94417	0.345083	0.505161
1292	B4GALT1	1559.14	-0.000481063	0.148838	-0.00323213	0.997421	0.998401
1293	B4GALT1-AS1	37.9896	-0.471709	0.227251	-2.07571	0.0379204	0.0983217
1294	B4GALT2	916.254	0.166329	0.14596	1.13955	0.254473	0.40893
1295	B4GALT3	861.33	0.192844	0.17049	1.13111	0.258007	0.412868
1296	B4GALT4	385.645	0.260722	0.132033	1.97468	0.0483043	0.118946
1297	B4GALT5	604.031	-0.0807481	0.125089	-0.645524	0.518588	0.664223
1298	B4GALT6	129.942	-0.256499	0.231179	-1.10953	0.267202	0.422915
1299	B4GALT7	726.818	0.09846	0.10227	0.962749	0.335674	0.495369
1300	B4GAT1	830.169	-0.0458102	0.142827	-0.32074	0.748407	0.839754
1301	B9D1	352.253	0.101054	0.183625	0.550331	0.582092	0.716116
1302	B9D2	167.751	0.169627	0.126391	1.34208	0.179571	0.319347
1303	BAALC	15.4014	0.565786	0.361854	1.56357	0.117918	0.234348
1304	BAALC-AS1	7.82019	3.50034	0.878542	3.98426	6.76903e-05	0.000704045
1305	BABAM1	1279.46	0.0110548	0.0827347	0.133617	0.893705	0.93719
1306	BABAM2	547.087	-0.0922913	0.0697166	-1.32381	0.185567	0.326813
1307	BACE1	463.234	0.268578	0.144381	1.86021	0.0628565	0.14623
1308	BACE1-AS	86.3883	0.215207	0.138322	1.55584	0.119746	0.237112
1309	BACE2	1977.97	-0.11155	0.230381	-0.4842	0.628244	0.752538
1310	BACH1	619.62	-0.734881	0.190845	-3.85067	0.000117795	0.00109739
1311	BACH1-IT2	8.48816	-0.230341	0.393161	-0.585869	0.557963	0.697667
1312	BACH2	75.5147	0.455547	0.245706	1.85403	0.063735	0.147736
1313	BAD	2062.52	0.121698	0.14097	0.863287	0.38798	0.546978
1314	BAG1	2052.97	0.00222104	0.11126	0.0199627	0.984073	0.990418
1315	BAG2	655.046	-0.358629	0.16034	-2.23669	0.0253068	0.0729037
1316	BAG3	1028.48	-0.18515	0.205825	-0.89955	0.36836	0.529426
1317	BAG4	447.876	-0.0954962	0.138259	-0.690708	0.489749	0.640091
1318	BAG5	651.1	-0.233033	0.1357	-1.71727	0.0859297	0.184293
1319	BAG6	2569.9	0.0815636	0.0622506	1.31025	0.190112	0.332553
1320	BAHCC1	252.922	0.0716714	0.12409	0.577576	0.56355	0.702027
1321	BAHD1	361.822	-0.024842	0.0808027	-0.30744	0.758508	0.845999
1322	BAIAP2	2669.7	-0.513326	0.194198	-2.64331	0.0082099	0.0307791
1323	BAIAP2-DT	384.425	-0.125595	0.147736	-0.850136	0.39525	0.5534
1324	BAIAP2L1	1463.54	-0.452859	0.270132	-1.67644	0.0936526	0.196919
1325	BAIAP2L2	50.988	0.0854011	0.28286	0.30192	0.762713	0.849158
1326	BAIAP3	549.46	-0.0133861	0.29698	-0.0450742	0.964048	0.979595
1327	BAK1	338.647	0.166842	0.119993	1.39043	0.164398	0.299799
1328	BAMBI	394.912	-0.656239	0.33929	-1.93415	0.0530941	0.128404
1329	BANF1	2758.31	0.00466586	0.119078	0.0391832	0.968744	0.982119
1330	BANK1	254.76	-0.659017	0.383746	-1.71733	0.0859197	0.184293
1331	BANP	322.398	0.388399	0.15425	2.51798	0.0118031	0.0405826
1332	BAP1	950.096	0.242776	0.0894711	2.71346	0.00665847	0.0261806
1333	BARD1	172.403	-0.000582245	0.185624	-0.0031367	0.997497	0.998401
1334	BARX1	2.54628	1.78547	1.92972	0.925251	0.354835	0.515605
1335	BARX2	154.177	0.986321	0.323423	3.04963	0.00229125	0.011422
1336	BASP1	4687.73	-0.357597	0.353935	-1.01035	0.312329	0.472214
1337	BASP1-AS1	1.38518	2.01427	2.63885	0.763313	0.445277	0.600215
1338	BATF	107.898	1.48404	0.338601	4.38286	1.17132e-05	0.000172885
1339	BATF2	43.7426	0.552917	0.306408	1.80451	0.0711509	0.16018
1340	BATF3	98.2606	0.397915	0.320142	1.24294	0.213891	0.361449
1341	BAX	788.462	0.260709	0.148319	1.75775	0.0787897	0.173433
1342	BAZ1A	553.941	-0.215197	0.170222	-1.26422	0.206153	0.352081
1343	BAZ1B	1121.88	-0.133054	0.096938	-1.37257	0.169886	0.306805
1344	BAZ2A	1063.17	-0.111569	0.0750008	-1.48757	0.136864	0.261188
1345	BAZ2B	979.166	0.0490255	0.184807	0.265279	0.790794	0.869031
1346	BBC3	185.197	0.641297	0.169631	3.78054	0.000156488	0.00137228
1347	BBIP1	461.361	-0.162676	0.0878064	-1.85266	0.0639309	0.148101
1348	BBOF1	157.75	-0.0436368	0.139344	-0.313158	0.754161	0.84315
1349	BBOX1	17.981	0.476666	0.68324	0.697656	0.485392	0.636224
1350	BBS1	171.651	3.51803	0.45496	7.73261	1.05366e-14	7.30315e-12
1351	BBS10	238.491	-0.0789797	0.0826176	-0.955968	0.339089	0.498492
1352	BBS12	47.9622	0.210505	0.182316	1.15461	0.248249	0.401912
1353	BBS2	551.193	0.0959927	0.0990126	0.9695	0.332296	0.492391
1354	BBS4	768.195	-0.321686	0.294715	-1.09151	0.275047	0.431626
1355	BBS5	213.221	0.55538	0.127994	4.3391	1.4307e-05	0.000204309
1356	BBS7	221.479	0.119189	0.0891497	1.33696	0.181237	0.321276
1357	BBS9	118.808	0.351995	0.0882028	3.99075	6.58649e-05	0.000691702
1358	BBX	1165.64	-0.0785661	0.198632	-0.395537	0.692447	0.800042
1359	BCAM	3237.12	-0.657763	0.177395	-3.7079	0.000208984	0.00172689
1360	BCAN	13.6441	1.35175	0.452854	2.98495	0.00283624	0.0135018
1361	BCAP29	1027.96	-0.548626	0.0968129	-5.66687	1.45427e-08	8.90446e-07
1362	BCAP31	4496.41	-0.0034149	0.0914549	-0.0373398	0.970214	0.982691
1363	BCAR1	1087.41	0.258172	0.143884	1.79431	0.0727644	0.163197
1364	BCAR3	244.07	0.317883	0.200824	1.58289	0.113446	0.227574
1365	BCAS1	834.923	-0.764126	0.334176	-2.2866	0.0222194	0.0660636
1366	BCAS2	891.571	-0.246286	0.087656	-2.80968	0.00495905	0.0207411
1367	BCAS3	434.395	-0.0215881	0.097499	-0.221419	0.824766	0.890883
1368	BCAS4	306.376	0.486901	0.158339	3.07505	0.00210466	0.0106605
1369	BCAT1	113.46	0.381619	0.290231	1.31488	0.188549	0.330653
1370	BCAT2	1794.17	-0.776037	0.163252	-4.75363	1.99801e-06	4.08272e-05
1371	BCCIP	907.749	-0.439816	0.112602	-3.90595	9.38577e-05	0.0009225
1372	BCDIN3D	189.356	-0.620578	0.138464	-4.48188	7.39891e-06	0.000119821
1373	BCDIN3D-AS1	14.6172	0.465976	0.346344	1.34541	0.178492	0.318004
1374	BCHE	123.802	0.573101	0.57845	0.990753	0.321806	0.481827
1375	BCKDHA	518.225	2.43212	0.447298	5.43737	5.4074e-08	2.37816e-06
1376	BCKDHB	548.144	-0.166433	0.174159	-0.955638	0.339255	0.498625
1377	BCKDK	1138.47	-0.0271452	0.12996	-0.208873	0.834547	0.897866
1378	BCL10	343.056	-0.401729	0.188948	-2.12613	0.0334922	0.0897267
1379	BCL11A	201.695	0.800614	0.399532	2.00388	0.045083	0.112727
1380	BCL11B	92.12	0.798821	0.320793	2.49015	0.0127691	0.0430053
1381	BCL2	442.857	0.762978	0.229385	3.32619	0.000880415	0.00535104
1382	BCL2A1	77.7066	0.414315	0.321174	1.29	0.197049	0.34089
1383	BCL2L1	1335.48	-0.235473	0.136412	-1.72619	0.0843132	0.181556
1384	BCL2L10	11.9398	-0.606749	0.631946	-0.960128	0.336991	0.496334
1385	BCL2L11	369.536	0.149745	0.105469	1.4198	0.155665	0.287566
1386	BCL2L12	295.781	0.0608265	0.158734	0.383199	0.701572	0.807334
1387	BCL2L13	625.065	-0.360702	0.108432	-3.32651	0.000879406	0.00534679
1388	BCL2L14	51.2947	-1.19926	0.472385	-2.53873	0.0111256	0.0387819
1389	BCL2L15	14.1846	1.15147	0.423441	2.71932	0.0065416	0.0258266
1390	BCL2L2	883.923	-0.577115	0.119288	-4.83801	1.31147e-06	2.86934e-05
1391	BCL3	1197.33	-0.0216257	0.230901	-0.0936577	0.925381	0.955643
1392	BCL6	1001.35	0.010465	0.25194	0.0415377	0.966867	0.981481
1393	BCL6B	55.9804	0.834065	0.297347	2.80502	0.00503129	0.0209724
1394	BCL7A	267.533	0.0462921	0.108178	0.427923	0.668707	0.782189
1395	BCL7B	596.263	0.118675	0.081654	1.45338	0.146117	0.274791
1396	BCL7C	1916.45	0.492899	0.121716	4.0496	5.13057e-05	0.000570986
1397	BCL9	346.15	-0.237956	0.122423	-1.94371	0.0519298	0.126205
1398	BCL9L	564.06	0.321786	0.139064	2.31395	0.0206707	0.0624501
1399	BCLAF1	2123.81	-0.0588657	0.107394	-0.548131	0.583602	0.717057
1400	BCLAF3	281.922	-0.391569	0.131309	-2.98204	0.00286336	0.0135898
1401	BCO1	10.6874	0.378277	0.414897	0.911735	0.361908	0.522944
1402	BCO2	41.7809	0.476217	0.277124	1.71842	0.0857195	0.184012
1403	BCOR	585.809	-0.27995	0.127306	-2.19903	0.0278756	0.078274
1404	BCORL1	146.939	0.0847413	0.143474	0.59064	0.554762	0.695119
1405	BCR	826.051	0.108596	0.125707	0.863881	0.387653	0.546652
1406	BCS1L	650.455	0.0797496	0.0950979	0.838605	0.401691	0.559841
1407	BDH1	642.389	-0.406688	0.217414	-1.87057	0.0614047	0.143631
1408	BDH2	613.563	0.681843	0.217379	3.13665	0.00170888	0.00905552
1409	BDKRB1	11.6347	0.95474	0.58849	1.62235	0.104728	0.214081
1410	BDKRB2	129.542	0.387961	0.360669	1.07567	0.282074	0.43943
1411	BDNF	53.4037	0.202092	0.446436	0.45268	0.650779	0.768273
1412	BDNF-AS	61.5731	0.132799	0.128587	1.03276	0.301718	0.460592
1413	BDP1	721.608	-0.104603	0.233986	-0.447048	0.654841	0.771555
1414	BEAN1	15.5116	-0.575431	0.545645	-1.05459	0.291613	0.449561
1415	BECN1	1130.66	-0.274435	0.0770338	-3.56252	0.000367313	0.00269916
1416	BEGAIN	65.6896	1.0309	0.309129	3.33486	0.000853431	0.00522184
1417	BEND3	92.2419	0.427626	0.250714	1.70564	0.088076	0.188092
1418	BEND4	315.356	-1.28355	0.440194	-2.91587	0.00354697	0.0159352
1419	BEND5	102.835	0.454472	0.249822	1.81918	0.0688837	0.156581
1420	BEND6	43.7921	0.156229	0.218478	0.715076	0.474562	0.626645
1421	BEND7	119.026	0.368322	0.20822	1.76891	0.0769091	0.170311
1422	BEST1	101.041	0.425877	0.158421	2.68827	0.00718235	0.0277184
1423	BEST3	26.1489	-2.25278	0.620693	-3.62946	0.000284017	0.00218828
1424	BEST4	6.68509	1.32996	0.605337	2.19705	0.0280166	0.078568
1425	BET1	475.056	-0.337907	0.123332	-2.73982	0.00614725	0.0245833
1426	BET1L	799.744	0.298436	0.138303	2.15784	0.0309402	0.0846302
1427	BEX1	95.1623	0.0689639	0.514218	0.134114	0.893312	0.937061
1428	BEX2	545.137	0.213973	0.220188	0.971776	0.331162	0.491173
1429	BEX3	4161.86	-0.148098	0.112661	-1.31454	0.188664	0.330803
1430	BEX4	1487.56	-0.28695	0.12041	-2.3831	0.0171677	0.0542156
1431	BEX5	160.598	-0.20312	0.347683	-0.58421	0.559079	0.698415
1432	BFAR	578.153	-0.0142888	0.0662322	-0.215738	0.829192	0.893797
1433	BFSP1	26.4108	-0.252199	0.18366	-1.37318	0.169696	0.306653
1434	BFSP2	1.69479	2.61472	2.04824	1.27657	0.201754	0.346962
1435	BGLAP	138.119	2.98356	0.450803	6.61832	3.63299e-11	7.96867e-09
1436	BGN	5546.57	0.952928	0.307778	3.09616	0.00196046	0.0101123
1437	BHLHE22	14.3567	0.191067	0.561058	0.340547	0.733445	0.829526
1438	BHLHE40	2438.37	-0.242651	0.284892	-0.85173	0.394364	0.55292
1439	BHLHE40-AS1	21.2221	0.728044	0.353424	2.05997	0.0394013	0.101418
1440	BHLHE41	600.23	0.741528	0.233757	3.17222	0.00151279	0.00822516
1441	BHMT	1.21298	-0.88162	1.85077	-0.476355	0.633822	0.756271
1442	BHMT2	91.388	0.902922	0.314864	2.86766	0.00413519	0.0180308
1443	BICC1	254.584	0.106083	0.243999	0.434768	0.663731	0.778155
1444	BICD1	414.995	-0.572756	0.241391	-2.37273	0.0176572	0.0553582
1445	BICD2	468.599	0.261952	0.109893	2.3837	0.0171397	0.0541768
1446	BICDL1	115.419	-0.141479	0.266041	-0.531793	0.594869	0.725704
1447	BICDL2	655.437	0.100777	0.262099	0.384502	0.700606	0.806437
1448	BICRA	319.45	-0.0309496	0.0908355	-0.340722	0.733313	0.829486
1449	BICRAL	507.898	-0.31871	0.139427	-2.28586	0.0222626	0.0661579
1450	BID	390.631	-0.00109238	0.14066	-0.00776608	0.993804	0.99668
1451	BIK	1127.61	-0.918768	0.293715	-3.12809	0.00175946	0.00926682
1452	BIN1	902.632	0.366514	0.115987	3.15995	0.00157796	0.00850212
1453	BIN2	103.734	0.665723	0.260317	2.55735	0.0105473	0.0372899
1454	BIN3	492.793	0.153765	0.136085	1.12991	0.258513	0.413293
1455	BIRC2	1030.41	-0.0494172	0.0659287	-0.749555	0.453523	0.608066
1456	BIRC3	550.854	0.662406	0.314036	2.10933	0.0349162	0.0924271
1457	BIRC5	103.198	-0.566709	0.535932	-1.05743	0.290317	0.448399
1458	BIRC6	948.883	-0.239103	0.0899808	-2.65726	0.0078778	0.0297335
1459	BIRC7	11.4829	1.5927	0.643556	2.47485	0.0133293	0.0445115
1460	BISPR	45.8757	1.07036	0.316924	3.37735	0.000731879	0.00462537
1461	BIVM	340.722	-0.284113	0.119151	-2.38447	0.0171039	0.054093
1462	BLACAT1	1.36822	3.64629	1.81044	2.01403	0.0440059	0.11072
1463	BLCAP	1335.28	0.0314796	0.0902446	0.348825	0.72722	0.82515
1464	BLK	63.0187	2.96798	0.79553	3.73083	0.000190853	0.00160207
1465	BLM	20.74	0.0702212	0.211221	0.332453	0.739547	0.833325
1466	BLMH	346.222	0.0735425	0.0911962	0.806421	0.42	0.577594
1467	BLNK	169.182	-0.452438	0.204558	-2.21178	0.0269821	0.0763963
1468	BLOC1S1	3193.49	-0.0802482	0.11791	-0.68059	0.496131	0.645925
1469	BLOC1S2	453.059	-0.189631	0.107715	-1.76048	0.078326	0.172668
1470	BLOC1S3	117.546	-0.107	0.124881	-0.856817	0.391546	0.550394
1471	BLOC1S4	561.826	-0.185155	0.0921425	-2.00944	0.0444903	0.111583
1472	BLOC1S5	187.756	-0.193163	0.0620039	-3.11533	0.00183738	0.00960036
1473	BLOC1S6	1316.4	-0.405756	0.124726	-3.25318	0.00114122	0.00651911
1474	BLVRA	757.122	0.0019789	0.113876	0.0173777	0.986135	0.991802
1475	BLVRB	2688.76	0.103265	0.137609	0.750426	0.452998	0.607491
1476	BLZF1	327.437	-0.214161	0.106412	-2.01256	0.0441606	0.110933
1477	BMERB1	141.631	10.2079	1.85537	5.50178	3.7597e-08	1.84556e-06
1478	BMF	282.604	0.0263129	0.192145	0.136943	0.891076	0.935926
1479	BMI1	1011.42	-0.063376	0.0852329	-0.743563	0.457141	0.610978
1480	BMP1	527.439	0.658119	0.200348	3.28488	0.00102026	0.00598274
1481	BMP2	104.185	0.178163	0.341199	0.522167	0.601554	0.730925
1482	BMP2K	302.439	0.111517	0.138902	0.802845	0.422064	0.579565
1483	BMP3	19.8793	0.858698	0.54769	1.56785	0.116915	0.233024
1484	BMP4	374.314	0.0904873	0.258744	0.349718	0.72655	0.824849
1485	BMP5	223.139	-0.228938	1.27065	-0.180174	0.857016	0.913869
1486	BMP6	45.4578	0.441781	0.547428	0.807012	0.419659	0.577315
1487	BMP7	259.767	0.827363	0.367562	2.25095	0.0243887	0.0709549
1488	BMP8A	38.6993	6.43562	1.24815	5.15612	2.52124e-07	7.94328e-06
1489	BMP8B	54.1886	-0.288126	0.287648	-1.00166	0.316507	0.476425
1490	BMPER	71.5735	1.01391	0.550701	1.84113	0.0656026	0.150902
1491	BMPR1A	827.782	-0.394185	0.116506	-3.3834	0.00071594	0.00454093
1492	BMPR1B	1461.52	-1.47506	0.321843	-4.58316	4.57994e-06	8.08181e-05
1493	BMPR1B-DT	89.7596	-1.13433	0.481803	-2.35435	0.0185552	0.0575179
1494	BMPR2	1166.89	-0.0800252	0.102728	-0.779004	0.435977	0.591452
1495	BMS1	534.73	-0.313386	0.144016	-2.17605	0.0295514	0.0817346
1496	BMT2	180.24	-0.147279	0.0848348	-1.73607	0.0825519	0.179166
1497	BMX	12.3409	0.428578	0.694401	0.617191	0.537109	0.680388
1498	BNC1	2.42494	1.73157	1.26741	1.36622	0.171868	0.309193
1499	BNC2	215.779	0.239869	0.3359	0.71411	0.475159	0.627271
1500	BNC2-AS1	29.4092	0.125626	0.279501	0.449464	0.653097	0.770222
1501	BNIP1	177.638	-0.0593222	0.112418	-0.527692	0.597713	0.727738
1502	BNIP2	1029.6	-0.0764369	0.143254	-0.533578	0.593634	0.72486
1503	BNIP3	2234.05	-1.09282	0.245603	-4.44953	8.6057e-06	0.000134706
1504	BNIP3L	1415.15	-0.49903	0.154473	-3.23053	0.00123563	0.00697425
1505	BNIPL	82.0511	0.793236	0.443525	1.78848	0.0736987	0.164802
1506	BOC	915.915	0.472578	0.241556	1.95639	0.0504188	0.123293
1507	BOD1	674.917	0.199202	0.0900723	2.21157	0.0269962	0.0764124
1508	BOD1L1	1273.72	-0.0655498	0.218938	-0.299399	0.764636	0.850533
1509	BOK	1107.47	0.141258	0.190094	0.743095	0.457424	0.611169
1510	BOLA1	328.956	0.0381699	0.158806	0.240355	0.810055	0.88131
1511	BOLA2	93.1501	10.2625	1.92963	5.31835	1.0471e-07	4.00532e-06
1512	BOLA2-SMG1P6	59.7886	-1.79585	0.671392	-2.67481	0.00747705	0.0285442
1513	BOLA2B	206.115	0.852498	0.287094	2.96941	0.00298374	0.0140077
1514	BOLA3	706.822	-0.35573	0.168707	-2.10856	0.0349827	0.0925608
1515	BOP1	670.033	-0.189599	0.193336	-0.980671	0.326755	0.486552
1516	BORA	33.6938	0.623984	0.156524	3.98651	6.70533e-05	0.000701386
1517	BORCS5	159.716	0.584951	0.158283	3.6956	0.000219366	0.00179301
1518	BORCS6	262.081	-0.0399598	0.168306	-0.237424	0.812328	0.882896
1519	BORCS7	1153.64	-0.474487	0.126333	-3.75583	0.00017277	0.00147986
1520	BORCS8	422.814	0.203233	0.155199	1.3095	0.190365	0.332798
1521	BORCS8-MEF2B	11.7223	-0.580184	0.685719	-0.846096	0.397499	0.555608
1522	BPGM	248.041	-0.19031	0.117185	-1.62401	0.104373	0.213603
1523	BPHL	422.287	-0.355171	0.178814	-1.98626	0.0470048	0.116674
1524	BPI	12.8261	0.916988	0.703667	1.30316	0.192521	0.335456
1525	BPIFB1	19.1631	0.643708	0.818142	0.786793	0.431403	0.587223
1526	BPIFB2	80.2686	0.491103	0.469542	1.04592	0.295599	0.453849
1527	BPNT1	253.824	-0.334697	0.11396	-2.93697	0.00331432	0.0151932
1528	BPTF	1775.88	-0.245838	0.18782	-1.3089	0.190568	0.333014
1529	BRAF	587.868	-0.0831189	0.0886785	-0.937306	0.348601	0.509279
1530	BRAP	333.204	0.170769	0.0621359	2.74832	0.00599019	0.0240505
1531	BRAT1	1169.2	0.589046	0.17837	3.30238	0.000958686	0.00570471
1532	BRCA1	75.7861	-0.396288	0.153996	-2.57337	0.0100715	0.0360873
1533	BRCA2	29.3059	0.206336	0.3669	0.562377	0.57386	0.710021
1534	BRCC3	433.91	-0.468114	0.102429	-4.57011	4.87462e-06	8.51486e-05
1535	BRD1	454.419	0.203181	0.0901923	2.25275	0.0242746	0.0706942
1536	BRD2	2386	0.303763	0.105487	2.87961	0.00398166	0.0174713
1537	BRD3	839.427	-0.180575	0.0997932	-1.8095	0.070374	0.158926
1538	BRD3OS	330.943	0.0777685	0.138029	0.563421	0.573148	0.709596
1539	BRD4	1605.65	-0.358894	0.185763	-1.932	0.0533596	0.128902
1540	BRD7	873.088	-0.227737	0.0897172	-2.53839	0.0111364	0.0387962
1541	BRD8	726.005	0.158212	0.0938806	1.68524	0.0919414	0.194075
1542	BRD9	566.616	0.161511	0.0822039	1.96475	0.0494427	0.121403
1543	BRF1	817.898	0.440105	0.130008	3.38523	0.000711185	0.00451738
1544	BRF2	204.265	0.202314	0.168114	1.20343	0.228809	0.379697
1545	BRI3	5567.64	-0.137904	0.182491	-0.755678	0.449843	0.604522
1546	BRI3BP	307.51	-0.465958	0.17248	-2.70152	0.00690233	0.0269269
1547	BRICD5	128.15	0.774686	0.202496	3.82568	0.00013041	0.00118498
1548	BRINP1	40.7909	-0.00836268	0.361775	-0.0231157	0.981558	0.988913
1549	BRINP3	125.703	-0.673452	0.385242	-1.74813	0.0804419	0.175797
1550	BRIP1	19.1844	-0.127311	0.327984	-0.388163	0.697895	0.804278
1551	BRIX1	467.119	-0.16244	0.108955	-1.49089	0.135991	0.259894
1552	BRK1	3021.97	-0.243794	0.0897764	-2.71557	0.00661611	0.0260569
1553	BRMS1	855.767	0.2354	0.125831	1.87076	0.0613781	0.143611
1554	BRMS1L	187.03	-0.116511	0.102402	-1.13778	0.255212	0.409663
1555	BROX	808.139	0.0159933	0.120223	0.13303	0.89417	0.93745
1556	BRPF1	210.806	0.386495	0.0991052	3.89985	9.62541e-05	0.00094178
1557	BRPF3	765.321	-0.73468	0.140148	-5.24218	1.58688e-07	5.45583e-06
1558	BRSK1	111.425	0.670626	0.217547	3.08267	0.00205154	0.0104464
1559	BRSK2	84.8181	0.388118	0.533875	0.726983	0.467237	0.619989
1560	BRWD1	1028.28	-0.118032	0.107499	-1.09798	0.272214	0.428734
1561	BRWD1-AS2	22.3383	-0.803034	0.275785	-2.91181	0.00359339	0.0161103
1562	BRWD3	264.083	0.209945	0.11463	1.83151	0.0670243	0.153381
1563	BSCL2	467.423	4.43593	0.629086	7.05139	1.77145e-12	6.26442e-10
1564	BSDC1	920.943	-0.217104	0.10254	-2.11725	0.0342383	0.0912318
1565	BSG	8084.04	0.173861	0.128955	1.34823	0.177585	0.316746
1566	BSN	12.5461	0.816631	0.299248	2.72895	0.00635371	0.0252516
1567	BSND	1.48697	2.38364	1.83755	1.29718	0.194569	0.338028
1568	BSPRY	242.075	-0.0908742	0.286837	-0.316815	0.751384	0.841899
1569	BST1	69.8672	1.0306	0.268027	3.84514	0.000120483	0.00111763
1570	BST2	2675.36	1.06483	0.273306	3.8961	9.77532e-05	0.000952681
1571	BTAF1	523.648	0.191245	0.115076	1.66191	0.0965308	0.201456
1572	BTBD1	426.604	-0.0592648	0.107229	-0.552696	0.580471	0.71529
1573	BTBD10	311.278	-0.315084	0.0895734	-3.5176	0.000435464	0.0030436
1574	BTBD16	10.1621	-0.0528783	0.714848	-0.0739714	0.941033	0.965432
1575	BTBD19	45.6112	0.400557	0.331739	1.20745	0.22726	0.377923
1576	BTBD2	1718.75	0.290436	0.0977642	2.97078	0.0029704	0.0139671
1577	BTBD3	508.685	-0.157065	0.147326	-1.06611	0.286376	0.444095
1578	BTBD6	1086.29	0.116389	0.136686	0.851508	0.394487	0.552931
1579	BTBD7	510.833	-0.0916208	0.0904581	-1.01285	0.31113	0.471058
1580	BTBD8	98.4797	0.180682	0.151437	1.19312	0.232823	0.384371
1581	BTBD9	280.199	-0.141623	0.0837881	-1.69026	0.0909786	0.192676
1582	BTC	87.1745	0.083775	0.123777	0.676824	0.498517	0.647355
1583	BTD	558.836	-0.485323	0.143624	-3.37912	0.000727192	0.00460218
1584	BTF3	6923.23	0.071038	0.16948	0.419154	0.675104	0.787068
1585	BTF3L4	1016.04	-0.289662	0.0969307	-2.98834	0.00280499	0.0133728
1586	BTG1	3208.4	0.0352085	0.111698	0.315212	0.7526	0.842228
1587	BTG2	6866.9	-0.291204	0.286137	-1.01771	0.308815	0.46866
1588	BTG3	607.067	0.353343	0.215131	1.64245	0.100496	0.207581
1589	BTG3-AS1	4.5464	5.37012	1.7275	3.1086	0.00187974	0.00978437
1590	BTK	41.3207	1.09078	0.261518	4.17096	3.0332e-05	0.000373556
1591	BTLA	14.1259	2.01825	0.635479	3.17595	0.00149347	0.00813801
1592	BTN2A1	364.799	0.32093	0.134283	2.38995	0.0168507	0.0534813
1593	BTN2A2	197.788	0.185846	0.155256	1.19703	0.231296	0.382651
1594	BTN3A1	450.278	0.462106	0.156333	2.9559	0.00311756	0.0144906
1595	BTN3A2	331.744	0.507663	0.235025	2.16004	0.0307697	0.084257
1596	BTN3A3	320.901	0.0827281	0.229909	0.35983	0.718974	0.81992
1597	BTNL9	52.7488	-0.235965	0.242094	-0.974684	0.329717	0.489449
1598	BTRC	355.976	-0.18542	0.128676	-1.44099	0.149588	0.279348
1599	BUB1	22.0701	0.0222146	0.514711	0.0431594	0.965574	0.980628
1600	BUB1B	22.514	-0.853028	0.399932	-2.13293	0.0329301	0.0885357
1601	BUB3	952.263	-0.0397336	0.0663588	-0.598769	0.549327	0.69095
1602	BUD13	181.343	0.145633	0.124407	1.17062	0.24175	0.394863
1603	BUD23	1374.68	-0.109274	0.0837335	-1.30503	0.191884	0.334672
1604	BUD31	1476.36	0.012216	0.112407	0.108677	0.913459	0.948889
1605	BVES	114.842	-0.62027	0.277013	-2.23914	0.0251468	0.0725333
1606	BVES-AS1	5.56293	0.408108	0.863259	0.472752	0.63639	0.758103
1607	BYSL	244.087	-0.0699008	0.189521	-0.368828	0.712256	0.815342
1608	BZW1	2763.2	-0.15373	0.114577	-1.34172	0.179688	0.319446
1609	BZW2	714.757	-0.538805	0.164252	-3.28036	0.00103676	0.00604884
1610	C10orf105	0.651086	1.78556	2.41288	0.740012	0.459293	0.612884
1611	C10orf143	77.429	0.196305	0.109802	1.7878	0.0738075	0.164981
1612	C10orf82	5.46755	-0.347676	1.29299	-0.268893	0.788012	0.866853
1613	C10orf88	145.038	-0.218811	0.0968681	-2.25886	0.0238922	0.0698506
1614	C10orf95	17.3893	-0.305451	0.468292	-0.652267	0.514229	0.660421
1615	C11orf1	662.848	-0.322208	0.159304	-2.0226	0.0431146	0.108989
1616	C11orf21	17.4074	1.29385	0.328928	3.93355	8.3702e-05	0.000840318
1617	C11orf24	541.209	0.021769	0.106444	0.204512	0.837953	0.900134
1618	C11orf52	125.633	7.20749	1.43041	5.03877	4.6853e-07	1.27652e-05
1619	C11orf54	680.854	-0.459564	0.146882	-3.12879	0.00175527	0.00924757
1620	C11orf58	2760.52	-0.0924125	0.0504021	-1.83351	0.0667272	0.152842
1621	C11orf65	8.02389	0.2476	0.52908	0.467981	0.639798	0.760608
1622	C11orf68	1054.37	0.141492	0.0986611	1.43412	0.151537	0.28141
1623	C11orf71	450.123	-0.24335	0.158459	-1.53573	0.124605	0.244332
1624	C11orf80	402.066	-0.0395485	0.241362	-0.163856	0.869845	0.922271
1625	C11orf87	2.73559	0.120957	1.66209	0.0727742	0.941986	0.965899
1626	C11orf91	2.4515	4.47094	1.85091	2.41553	0.0157123	0.050569
1627	C11orf94	1.16796	1.71915	1.68645	1.01939	0.308016	0.467841
1628	C11orf96	4951.21	-0.166039	0.37391	-0.444061	0.656998	0.773108
1629	C11orf97	0.592699	0.300056	2.98641	0.100474	0.919968
1630	C11orf98	28.5068	-1.46941	0.481133	-3.05405	0.00225773	0.0112906
1631	C12orf29	329.685	-0.101722	0.0942959	-1.07875	0.280698	0.438068
1632	C12orf4	229.388	-0.068923	0.111317	-0.619162	0.53581	0.679371
1633	C12orf42	3.09549	2.08824	1.25144	1.66868	0.0951816	0.199336
1634	C12orf43	248.23	-0.0335677	0.0905602	-0.370667	0.710886	0.814159
1635	C12orf54	39.4022	1.27982	0.388974	3.29024	0.00100103	0.00589996
1636	C12orf56	28.6505	-0.235549	0.832755	-0.282856	0.777288	0.858982
1637	C12orf57	7195.21	0.162272	0.174902	0.927792	0.353515	0.513994
1638	C12orf60	52.2267	-1.32776	0.306998	-4.32498	1.52546e-05	0.000215605
1639	C12orf73	280.915	-0.0171763	0.167376	-0.102621	0.918264	0.951041
1640	C12orf75	1036.59	-0.402503	0.250871	-1.60442	0.108621	0.220371
1641	C12orf76	279.675	0.0480473	0.100965	0.475879	0.634161	0.756488
1642	C13orf46	38.0584	0.193188	0.411021	0.470021	0.63834	0.759248
1643	C14orf119	824.177	-0.0230866	0.0656932	-0.35143	0.725266	0.823984
1644	C14orf132	254.007	0.166566	0.248547	0.67016	0.502756	0.650422
1645	C14orf180	2.73227	2.20466	1.13925	1.93518	0.0529676	0.12817
1646	C14orf28	157.036	-0.271991	0.12878	-2.11206	0.0346813	0.0920162
1647	C14orf39	43.6243	0.390011	0.286445	1.36156	0.173338	0.311068
1648	C14orf93	146.393	0.33667	0.103526	3.25205	0.00114577	0.00654166
1649	C15orf39	406.239	0.418779	0.143776	2.91273	0.00358287	0.0160715
1650	C15orf40	389.119	-0.154785	0.0777294	-1.99133	0.0464443	0.115531
1651	C15orf48	1693.63	0.46242	0.428891	1.07818	0.280955	0.438278
1652	C15orf61	750.838	-0.656097	0.147753	-4.44049	8.97539e-06	0.000139735
1653	C15orf62	4.3046	2.25612	0.921314	2.4488	0.0143332	0.0469324
1654	C16orf46	72.4805	0.228105	0.20372	1.1197	0.262842	0.417961
1655	C16orf54	61.3487	0.312487	0.319795	0.977148	0.328496	0.488147
1656	C16orf74	176.09	1.12881	0.320185	3.52547	0.000422726	0.0029836
1657	C16orf86	73.7729	0.814883	0.257761	3.16139	0.00157016	0.0084654
1658	C16orf87	173.855	-0.481561	0.104855	-4.59264	4.3767e-06	7.81045e-05
1659	C16orf89	157.483	1.20779	0.366516	3.29533	0.00098306	0.00581977
1660	C16orf91	226.516	0.274924	0.133585	2.05805	0.0395854	0.101786
1661	C16orf95	48.9199	-0.418571	0.240214	-1.74249	0.081423	0.177449
1662	C16orf96	1.01547	0.30748	1.48632	0.206874	0.836108	0.899001
1663	C17orf100	70.3505	-0.387799	0.167478	-2.31552	0.0205846	0.0622599
1664	C17orf107	180.303	-0.0360254	0.203344	-0.177165	0.859379	0.915171
1665	C17orf113	83.8299	0.178898	0.144813	1.23538	0.21669	0.365182
1666	C17orf49	415.979	2.55209	0.412715	6.18365	6.26343e-10	7.9221e-08
1667	C17orf50	1.56545	-0.47293	1.87943	-0.251634	0.801324	0.87555
1668	C17orf58	359.392	-1.02264	0.233179	-4.38564	1.15644e-05	0.000171271
1669	C17orf67	73.8734	0.477571	0.210094	2.27313	0.0230185	0.0678631
1670	C17orf75	311.369	-0.291419	0.0963341	-3.02509	0.00248559	0.0121393
1671	C17orf80	212.792	0.101603	0.0897324	1.13229	0.257512	0.412344
1672	C17orf97	96.1094	-0.198241	0.268763	-0.737606	0.460754	0.614244
1673	C18orf21	265.143	-0.0318493	0.0803348	-0.396457	0.691768	0.799523
1674	C18orf25	340.011	0.0264337	0.0662672	0.398896	0.68997	0.79803
1675	C18orf32	848.189	-0.0251006	0.231274	-0.108532	0.913574	0.948951
1676	C18orf54	34.24	0.367155	0.166209	2.209	0.0271747	0.0767795
1677	C19orf12	492.227	-0.0561875	0.0727124	-0.772736	0.439678	0.594982
1678	C19orf18	108.864	-0.157525	0.198599	-0.793183	0.427671	0.584071
1679	C19orf25	592.067	0.423373	0.15608	2.71254	0.00667698	0.0262236
1680	C19orf33	465.88	1.05011	0.339672	3.09155	0.00199113	0.0102138
1681	C19orf38	37.4147	0.739719	0.261903	2.8244	0.00473694	0.0200178
1682	C19orf44	186.274	0.452342	0.124549	3.63183	0.000281419	0.00217155
1683	C19orf47	141.106	0.427416	0.135105	3.16357	0.00155846	0.00842062
1684	C19orf48	4930.16	-0.870618	0.300349	-2.89869	0.00374729	0.016658
1685	C19orf53	3609.98	0.107438	0.136075	0.789552	0.42979	0.585994
1686	C19orf54	146.883	-0.122882	0.130525	-0.941444	0.346477	0.50688
1687	C19orf73	51.9084	-0.260605	0.261809	-0.9954	0.319542	0.479728
1688	C19orf81	414.936	-0.972311	0.474412	-2.04951	0.0404124	0.103559
1689	C1D	826.514	-0.416398	0.0946039	-4.40149	1.07508e-05	0.000160872
1690	C1GALT1	213.587	0.278995	0.106792	2.61252	0.00898772	0.0330446
1691	C1GALT1C1	475.931	-0.39008	0.0819964	-4.75728	1.96217e-06	4.01898e-05
1692	C1GALT1C1L	17.5015	0.17503	0.338929	0.51642	0.605561	0.734404
1693	C1QA	3625.17	0.934654	0.294316	3.17568	0.00149487	0.00814206
1694	C1QB	2783.61	1.11113	0.324728	3.42172	0.000622263	0.00404296
1695	C1QBP	1327.52	0.000276409	0.219414	0.00125976	0.998995	0.999307
1696	C1QC	1450.35	1.10768	0.316162	3.5035	0.000459184	0.00316623
1697	C1QL1	87.5014	-0.437532	0.557362	-0.785005	0.432451	0.58802
1698	C1QL4	0.885708	0.695531	2.16534	0.321211	0.74805	0.83963
1699	C1QTNF1	722.534	0.188918	0.319332	0.591603	0.554117	0.694579
1700	C1QTNF12	33.0659	0.273288	0.208892	1.30828	0.19078	0.333317
1701	C1QTNF2	99.4066	1.02029	0.300788	3.39206	0.000693704	0.00442907
1702	C1QTNF3	135.279	-0.0697971	0.246957	-0.282628	0.777462	0.85912
1703	C1QTNF4	348.685	1.05004	0.293814	3.57384	0.000351784	0.0026117
1704	C1QTNF5	5.72675	-2.10298	0.950118	-2.21339	0.0268706	0.0761554
1705	C1QTNF6	161.403	0.269385	0.16395	1.64309	0.100364	0.207333
1706	C1QTNF7	193.182	0.19016	0.36542	0.520387	0.602794	0.732048
1707	C1QTNF9	5.0422	-1.15933	0.785129	-1.47661	0.13978	0.265377
1708	C1QTNF9-AS1	1.45535	-0.325355	1.79143	-0.181618	0.855882	0.91311
1709	C1QTNF9B	3.05223	-1.53041	1.38983	-1.10114	0.270834	0.427259
1710	C1R	5324.33	0.353076	0.238925	1.47777	0.13947	0.264905
1711	C1RL	533.115	0.298727	0.16876	1.77013	0.0767057	0.169969
1712	C1RL-AS1	23.1395	0.862762	0.299519	2.88049	0.00397056	0.0174373
1713	C1S	4682.5	0.439641	0.26075	1.68606	0.0917835	0.193894
1714	C1orf105	0.492687	2.22342	3.05449	0.727919	0.466663
1715	C1orf109	256.283	0.109971	0.15025	0.731919	0.464218	0.617398
1716	C1orf112	70.7458	-0.144575	0.128545	-1.1247	0.260717	0.415841
1717	C1orf115	868.121	-0.582949	0.300369	-1.94077	0.0522859	0.126832
1718	C1orf116	2089.04	-1.38944	0.34196	-4.06316	4.84138e-05	0.000545813
1719	C1orf122	2168.86	-0.193632	0.177106	-1.09331	0.274256	0.431009
1720	C1orf127	4.55986	1.5674	0.892677	1.75584	0.0791153	0.173885
1721	C1orf131	225.579	-0.254031	0.098013	-2.59181	0.00954724	0.0346025
1722	C1orf159	314.407	0.531834	0.146081	3.64068	0.000271923	0.00211295
1723	C1orf162	178.804	0.894535	0.231945	3.85666	0.000114945	0.00107838
1724	C1orf167	21.4434	1.19034	0.304431	3.91004	9.22817e-05	0.000909588
1725	C1orf174	290.415	0.0600816	0.0705705	0.85137	0.394564	0.552973
1726	C1orf198	594.808	0.0431763	0.0973465	0.443532	0.657381	0.773326
1727	C1orf21	2013.21	-0.719415	0.190966	-3.76725	0.000165056	0.00142861
1728	C1orf210	215.675	-0.549456	0.248797	-2.20845	0.0272128	0.0768612
1729	C1orf216	185.923	0.27095	0.132922	2.03841	0.0415089	0.105697
1730	C1orf220	0.967041	-2.00913	2.25731	-0.890056	0.373436	0.533918
1731	C1orf226	144.36	0.58231	0.214157	2.71908	0.00654633	0.0258393
1732	C1orf35	580.405	0.517	0.163505	3.16198	0.00156701	0.00845366
1733	C1orf43	2151.07	-0.238483	0.152777	-1.56098	0.118528	0.235236
1734	C1orf50	190.09	0.436644	0.204077	2.1396	0.0323869	0.0873328
1735	C1orf52	459.26	0.18384	0.0796825	2.30715	0.0210462	0.0632591
1736	C1orf53	105.307	-0.195709	0.31465	-0.621989	0.533949	0.677822
1737	C1orf54	337.084	0.273897	0.251847	1.08755	0.276792	0.433691
1738	C1orf56	436.448	0.193395	0.151482	1.27669	0.201712	0.346959
1739	C1orf74	102.699	-0.0826049	0.202816	-0.40729	0.683795	0.793659
1740	C2	279.465	-0.507084	0.269503	-1.88156	0.0598963	0.140806
1741	C20orf144	6.35719	-1.21674	0.727602	-1.67225	0.0944741	0.19819
1742	C20orf202	0.196397	-0.193955	3.04605	-0.0636744	0.94923
1743	C20orf203	4.81952	2.65836	0.884793	3.0045	0.00266021	0.0128151
1744	C20orf204	54.4933	0.88353	0.236405	3.73735	0.000185971	0.00156813
1745	C20orf27	754.599	0.604667	0.162163	3.72876	0.000192425	0.00161162
1746	C20orf85	1.92133	1.92764	2.10313	0.916556	0.359375	0.520674
1747	C20orf96	165.6	-0.203742	0.156333	-1.30326	0.192486	0.335456
1748	C21orf58	79.8126	0.515027	0.237476	2.16875	0.0301015	0.082908
1749	C21orf62	2.1405	3.53889	2.05617	1.72111	0.0852313	0.183123
1750	C21orf62-AS1	31.7418	0.746279	0.170493	4.37717	1.20228e-05	0.000176702
1751	C21orf91	163.868	0.0397561	0.12788	0.310887	0.755886	0.844215
1752	C22orf15	10.8874	1.67318	0.482348	3.46883	0.000522737	0.00351221
1753	C22orf23	6.32445	1.01672	0.797104	1.27552	0.202125	0.347462
1754	C22orf31	1.08054	0.834929	1.50703	0.554024	0.579562	0.714576
1755	C22orf39	909.598	0.0854912	0.145308	0.588345	0.556301	0.696149
1756	C22orf42	5.535	-0.348838	0.986131	-0.353744	0.723531	0.822868
1757	C22orf46	132.107	-0.913999	0.789568	-1.15759	0.24703	0.400612
1758	C2CD2	689.533	0.0628345	0.117873	0.53307	0.593985	0.725034
1759	C2CD2L	242.369	0.0379785	0.137419	0.276371	0.782263	0.86261
1760	C2CD3	216.939	-0.134015	0.0728726	-1.83903	0.0659104	0.151472
1761	C2CD4A	61.9003	0.670049	0.588254	1.13905	0.254684	0.409081
1762	C2CD4B	170.732	-0.544394	0.476043	-1.14358	0.252797	0.407107
1763	C2CD4C	30.7002	-0.42866	0.362386	-1.18288	0.236856	0.389064
1764	C2CD4D	67.3394	-0.119626	0.263177	-0.454544	0.649437	0.767267
1765	C2CD5	363.808	0.149914	0.0863786	1.73555	0.0826434	0.179319
1766	C2CD6	8.88228	0.146494	0.730379	0.200573	0.841032	0.902378
1767	C2orf15	14.0728	0.0445147	0.39479	0.112756	0.910224	0.94746
1768	C2orf27A	28.3393	8.01333	1.71928	4.66087	3.14881e-06	5.96965e-05
1769	C2orf42	160.029	0.0411915	0.0770263	0.534772	0.592807	0.72412
1770	C2orf49	298.742	0.0745551	0.0830904	0.897277	0.369571	0.530434
1771	C2orf50	3.67848	1.75428	1.25268	1.40042	0.161388	0.2956
1772	C2orf66	2.38091	4.43702	2.06195	2.15186	0.0314084	0.085385
1773	C2orf68	520.798	-0.133164	0.142814	-0.932436	0.351111	0.511889
1774	C2orf69	311.902	-0.178449	0.113346	-1.57437	0.115402	0.230725
1775	C2orf72	684.247	-1.27083	0.629435	-2.019	0.0434876	0.109735
1776	C2orf73	4.3711	1.18795	0.683679	1.73759	0.0822828	0.178776
1777	C2orf74	337.142	-0.265208	0.245226	-1.08148	0.279482	0.436649
1778	C2orf76	205.866	-0.454396	0.149667	-3.03605	0.00239701	0.0118267
1779	C2orf81	129.03	0.240689	0.212493	1.13269	0.257344	0.41213
1780	C2orf88	91.6993	0.0533968	0.414296	0.128886	0.897448	0.939863
1781	C2orf92	58.982	0.00416287	0.193098	0.0215583	0.9828	0.989596
1782	C3	3155.53	1.07401	0.323792	3.31697	0.000909989	0.00548653
1783	C3AR1	271.857	0.507155	0.284788	1.78082	0.0749424	0.166787
1784	C3orf14	309.335	-1.21519	0.319605	-3.80217	0.000143432	0.00127915
1785	C3orf18	195.651	0.499489	0.19124	2.61185	0.00900543	0.0330606
1786	C3orf33	127.487	-0.100904	0.116329	-0.867403	0.385721	0.545111
1787	C3orf38	228.068	0.0123437	0.0680906	0.181284	0.856145	0.913277
1788	C3orf52	79.4195	0.00212821	0.307131	0.00692931	0.994471	0.997234
1789	C3orf62	293.908	-0.702768	0.167175	-4.2038	2.62476e-05	0.000331018
1790	C3orf70	188.578	-0.14357	0.262718	-0.546482	0.584735	0.717838
1791	C3orf80	63.2297	0.203465	0.270011	0.753543	0.451124	0.60574
1792	C4A	3.63997	0.265266	1.02769	0.258117	0.796316	0.872609
1793	C4B	4.9078	-0.308305	0.952221	-0.323775	0.746109	0.838646
1794	C4orf19	18.9201	0.892588	0.539241	1.65527	0.0978704	0.203491
1795	C4orf3	3076.43	-0.0329655	0.0738112	-0.44662	0.65515	0.771645
1796	C4orf33	84.5281	0.426255	0.184347	2.31225	0.0207642	0.0626287
1797	C4orf36	10.6971	6.60641	1.54412	4.27844	1.88209e-05	0.000253009
1798	C4orf46	84.9233	0.0348461	0.134055	0.259938	0.794911	0.871566
1799	C4orf47	25.8508	0.185225	0.410641	0.451062	0.651945	0.769281
1800	C4orf48	1113.3	0.469794	0.326303	1.43975	0.149938	0.27967
1801	C4orf50	7.72754	-0.491156	1.05143	-0.46713	0.640407	0.760848
1802	C5	157.816	-0.391761	0.176546	-2.21904	0.0264842	0.0753561
1803	C5AR1	202.11	-0.107403	0.25662	-0.418529	0.67556	0.787442
1804	C5AR2	11.8197	0.424011	0.39531	1.0726	0.283449	0.440948
1805	C5orf15	1090.53	-0.318888	0.0971703	-3.28175	0.00103166	0.00602721
1806	C5orf22	305.549	-0.512455	0.122248	-4.19192	2.76603e-05	0.000345564
1807	C5orf24	957.847	-0.214095	0.0797502	-2.68457	0.00726238	0.0279262
1808	C5orf34	32.2043	0.147462	0.275559	0.535137	0.592555	0.7239
1809	C5orf46	46.6294	-0.195716	0.781356	-0.250483	0.802214	0.876135
1810	C5orf49	183.119	0.10786	0.305122	0.353498	0.723715	0.822924
1811	C5orf58	0.749152	-0.469808	2.96184	-0.158621	0.873968	0.925114
1812	C5orf63	131.954	-0.127974	0.140616	-0.910095	0.362772	0.523756
1813	C6	15.6772	1.2473	0.520643	2.39569	0.016589	0.0527534
1814	C6orf118	3.44731	1.33703	1.35936	0.983577	0.325324	0.48513
1815	C6orf120	193.092	-0.00402849	0.133726	-0.0301249	0.975967	0.986058
1816	C6orf132	501.662	-0.330837	0.236604	-1.39827	0.162031	0.296419
1817	C6orf136	256.064	0.405219	0.114486	3.53947	0.000400935	0.00287702
1818	C6orf141	9.89543	-0.270288	0.81784	-0.33049	0.741029	0.834475
1819	C6orf163	19.8298	0.415916	0.235605	1.76531	0.0775122	0.17123
1820	C6orf226	326.346	-0.0916817	0.172008	-0.533009	0.594028	0.725034
1821	C6orf47	433.198	0.221247	0.0857972	2.57872	0.0099166	0.0356134
1822	C6orf47-AS1	9.32935	1.08463	0.385627	2.81263	0.00491381	0.0205917
1823	C6orf52	33.1973	0.0306765	0.259026	0.118431	0.905727	0.94462
1824	C6orf62	2846.27	-0.0955606	0.0837262	-1.14135	0.253725	0.408137
1825	C6orf89	1460.99	-0.138172	0.057522	-2.40206	0.0163029	0.0520274
1826	C7	4284.23	0.353239	0.349985	1.0093	0.312832	0.472686
1827	C7orf25	81.935	2.92502	0.477179	6.12981	8.79831e-10	1.04304e-07
1828	C7orf31	51.3113	0.739317	0.225274	3.28185	0.00103127	0.00602721
1829	C7orf50	2163.37	0.514281	0.154204	3.33506	0.000852802	0.00521983
1830	C7orf57	0.623816	1.08618	3.00293	0.361708	0.71757
1831	C8G	22.2871	0.700363	0.266647	2.62656	0.00862536	0.0319906
1832	C8orf33	1013.04	-0.282522	0.126629	-2.23109	0.0256749	0.0736823
1833	C8orf34	69.9193	-0.676753	0.26009	-2.602	0.00926814	0.0337817
1834	C8orf34-AS1	160.446	-0.839597	0.36939	-2.27293	0.0230306	0.0678796
1835	C8orf44	63.2041	-0.84793	0.709118	-1.19575	0.231793	0.383181
1836	C8orf48	0.471707	2.15828	3.05534	0.706395	0.479942
1837	C8orf58	128.278	0.362348	0.113749	3.18551	0.001445	0.00792623
1838	C8orf76	269.853	-0.0737796	0.143434	-0.51438	0.606986	0.735875
1839	C8orf82	1413.34	-0.388629	0.198083	-1.96195	0.0497677	0.122029
1840	C8orf88	52.6041	0.046507	0.305188	0.152388	0.878881	0.92816
1841	C8orf89	3.49136	-0.0669514	0.826171	-0.0810382	0.935412	0.96189
1842	C9orf152	499.549	-1.22468	0.328443	-3.72875	0.000192431	0.00161162
1843	C9orf163	6.17342	0.251722	0.726073	0.346689	0.728825	0.826249
1844	C9orf24	50.74	0.75281	0.294897	2.55279	0.0106863	0.0376748
1845	C9orf40	90.0381	0.0361558	0.106534	0.339382	0.734322	0.830028
1846	C9orf43	12.4482	0.584262	0.464945	1.25663	0.208889	0.355692
1847	C9orf50	16.5635	1.3017	0.398267	3.26842	0.0010815	0.00623634
1848	C9orf64	237.265	-0.541398	0.095608	-5.66269	1.49021e-08	9.02882e-07
1849	C9orf72	380.996	-0.663364	0.151792	-4.37023	1.24115e-05	0.000181337
1850	C9orf78	1053.22	-0.231497	0.067887	-3.41003	0.000649561	0.00419359
1851	C9orf85	268.109	-0.205496	0.0952281	-2.15793	0.0309329	0.0846235
1852	CA1	0.388878	-2.38733	3.03158	-0.787488	0.430996
1853	CA10	1.49669	0.258855	1.71755	0.150712	0.880203	0.929047
1854	CA11	429.985	0.621127	0.14886	4.17255	3.01209e-05	0.00037122
1855	CA12	109.307	0.290891	0.322459	0.902103	0.367002	0.528234
1856	CA13	56.2621	-0.0881791	0.266834	-0.330465	0.741049	0.834475
1857	CA14	43.7562	-0.896521	0.56611	-1.58365	0.113273	0.227386
1858	CA2	57.3665	1.26588	0.436529	2.89988	0.0037331	0.016612
1859	CA3	86.4805	0.923845	0.668265	1.38245	0.166832	0.302899
1860	CA3-AS1	1.57119	3.83852	2.2572	1.70056	0.0890248	0.189542
1861	CA4	80.9729	0.336127	0.36825	0.912768	0.361365	0.52242
1862	CA5B	308.245	-0.423977	0.199663	-2.12346	0.0337149	0.0901702
1863	CA8	58.3619	-0.50696	0.356627	-1.42154	0.15516	0.286847
1864	CA9	0.809107	2.88859	2.27034	1.27232	0.203261	0.348766
1865	CAAP1	369.657	-0.419188	0.102028	-4.10857	3.98125e-05	0.000468981
1866	CAB39	1528.75	-0.0171257	0.106898	-0.160206	0.872719	0.924243
1867	CAB39L	1324.35	0.0104031	0.214291	0.0485467	0.961281	0.97779
1868	CABCOCO1	100.458	0.163424	0.25908	0.630785	0.528181	0.672915
1869	CABIN1	973.893	0.30309	0.102551	2.95551	0.00312156	0.0145014
1870	CABLES1	128.939	0.595612	0.190297	3.12991	0.00174861	0.00922401
1871	CABLES2	133.092	0.0626434	0.131326	0.477007	0.633357	0.755894
1872	CABP1	38.7113	0.79808	0.320978	2.4864	0.0129042	0.0433433
1873	CABP4	49.3715	0.208887	0.250507	0.833856	0.404362	0.562839
1874	CABP7	1.54109	1.8964	1.38344	1.37078	0.170443	0.307393
1875	CABS1	2.74726	0.374491	1.84144	0.203369	0.838846	0.900791
1876	CABYR	16.5797	0.459611	0.388271	1.18374	0.236517	0.388802
1877	CACFD1	738.99	-0.371936	0.132286	-2.8116	0.00492954	0.0206277
1878	CACHD1	289.837	0.63642	0.265579	2.39635	0.0165593	0.0526783
1879	CACNA1A	30.8909	0.374565	0.42297	0.885559	0.375855	0.536211
1880	CACNA1B	26.0863	0.936074	0.593411	1.57745	0.114693	0.229544
1881	CACNA1C	380.781	0.797895	0.209352	3.81127	0.000138255	0.00123936
1882	CACNA1C-AS2	5.49515	1.14404	0.486731	2.35046	0.0187503	0.057967
1883	CACNA1D	517.179	0.128112	0.32802	0.390563	0.69612	0.802782
1884	CACNA1E	0.34567	-2.2124	3.03502	-0.728959	0.466027
1885	CACNA1F	4.88256	2.17689	0.780477	2.78918	0.00528414	0.0217853
1886	CACNA1G	53.9944	-0.115989	0.308888	-0.375505	0.707285	0.811269
1887	CACNA1H	837.788	0.639769	0.275275	2.32411	0.0201198	0.0611442
1888	CACNA1I	5.00935	2.49967	1.12627	2.21943	0.0264576	0.0752927
1889	CACNA2D1	452.75	-1.25574	0.256676	-4.89232	9.96534e-07	2.30239e-05
1890	CACNA2D2	143.29	-0.0497592	0.121422	-0.409803	0.68195	0.792385
1891	CACNA2D3	54.1213	0.693657	0.343782	2.01772	0.0436204	0.110006
1892	CACNA2D4	44.0618	0.502835	0.210743	2.386	0.0170326	0.0538901
1893	CACNB1	106.63	1.00113	0.222736	4.49469	6.96699e-06	0.000113998
1894	CACNB2	185.986	0.0698223	0.176442	0.395724	0.692308	0.800042
1895	CACNB3	299.015	0.62376	0.168626	3.69908	0.000216384	0.00177617
1896	CACNB4	128.353	0.459971	0.328459	1.40039	0.161396	0.2956
1897	CACNG1	11.0108	-2.90932	0.979426	-2.97044	0.00297378	0.0139723
1898	CACNG4	187.879	-2.44572	0.490631	-4.98485	6.20088e-07	1.58246e-05
1899	CACNG6	0.512235	2.27495	3.05385	0.744945	0.456305
1900	CACNG8	2.30331	0.278897	1.29779	0.214902	0.829844	0.894305
1901	CACTIN	336.717	0.434405	0.090355	4.80775	1.52635e-06	3.26123e-05
1902	CACUL1	649.587	0.0235684	0.0838748	0.280995	0.778714	0.86012
1903	CACYBP	1040.29	-0.150079	0.13171	-1.13946	0.25451	0.40893
1904	CAD	470.376	0.517673	0.157231	3.29244	0.000993235	0.00586597
1905	CADM1	1076.3	0.11937	0.201486	0.592447	0.553551	0.694112
1906	CADM2	95.0232	-1.52312	0.416949	-3.65301	0.000259182	0.00203771
1907	CADM3	40.1674	0.526853	0.476853	1.10485	0.269223	0.425308
1908	CADM3-AS1	13.6779	0.831339	0.629741	1.32013	0.186792	0.328502
1909	CADM4	473.542	0.207738	0.151478	1.3714	0.170249	0.307224
1910	CADPS	151.721	0.344829	0.439282	0.784984	0.432463	0.58802
1911	CADPS2	617.756	-0.233962	0.13123	-1.78284	0.074613	0.166182
1912	CAHM	41.7635	0.40786	0.203347	2.00573	0.044885	0.112313
1913	CALB2	12.9476	0.482358	0.3802	1.26869	0.20455	0.350207
1914	CALCA	46.7156	1.363	0.600262	2.27067	0.023167	0.0681906
1915	CALCB	1.34329	0.0915416	1.70446	0.0537069	0.957169	0.975281
1916	CALCOCO1	973.963	0.448122	0.0947133	4.73135	2.2303e-06	4.45751e-05
1917	CALCOCO2	1173.12	-0.0129099	0.0536262	-0.240738	0.809758	0.881098
1918	CALCR	1.18696	0.17359	2.6692	0.0650347	0.948146	0.969572
1919	CALCRL	204.001	0.111028	0.252863	0.439082	0.660602	0.775799
1920	CALD1	10544.6	-0.364801	0.255937	-1.42535	0.154056	0.285292
1921	CALHM2	294.424	1.00009	0.28706	3.48391	0.00049415	0.00336163
1922	CALHM4	0.421661	0.675627	3.00037	0.225181	0.821838
1923	CALHM5	59.8571	0.237724	0.31961	0.743792	0.457002	0.610978
1924	CALHM6	139.903	0.46482	0.360224	1.29036	0.196924	0.34089
1925	CALM1	4680.04	-0.185698	0.117273	-1.58346	0.113316	0.227446
1926	CALM2	8493.06	-0.204307	0.0773251	-2.64219	0.0082373	0.0308485
1927	CALM3	3526.96	0.0779044	0.0917488	0.849106	0.395822	0.554034
1928	CALML3	57.0887	0.510166	0.697612	0.731304	0.464594	0.617794
1929	CALML3-AS1	7.6345	1.884	0.73102	2.57722	0.00995986	0.035754
1930	CALML4	108.572	3.03134	0.461704	6.56554	5.18453e-11	1.07977e-08
1931	CALML5	0.250794	-0.238117	3.02996	-0.0785877	0.937361
1932	CALML6	18.8165	0.633898	0.300308	2.11083	0.0347871	0.0922121
1933	CALN1	9.61893	0.187	1.04507	0.178935	0.857989	0.914369
1934	CALR	10766	-0.371749	0.12933	-2.87442	0.00404774	0.0177164
1935	CALU	2818.89	-0.68601	0.124046	-5.5303	3.19674e-08	1.64371e-06
1936	CALY	25.9934	0.681069	0.360551	1.88897	0.0588964	0.139021
1937	CAMK1	843.465	-0.244492	0.190455	-1.28372	0.199239	0.343865
1938	CAMK1D	284.461	0.640347	0.268225	2.38735	0.0169702	0.0537906
1939	CAMK1G	40.437	0.210485	0.352152	0.597711	0.550033	0.691351
1940	CAMK2A	5.41026	1.73834	0.873499	1.99009	0.0465812	0.115756
1941	CAMK2B	211.458	-0.972517	0.294101	-3.30674	0.000943873	0.00565345
1942	CAMK2D	875.952	0.0651436	0.13719	0.474842	0.6349	0.757004
1943	CAMK2G	571.09	0.15135	0.143274	1.05637	0.2908	0.448787
1944	CAMK2N1	1741.54	0.263611	0.225315	1.16997	0.242014	0.395103
1945	CAMK2N2	41.696	-0.677309	0.449972	-1.50523	0.132266	0.254854
1946	CAMK4	211.622	0.527549	0.278554	1.89388	0.058241	0.137869
1947	CAMKK1	263.485	0.415792	0.192055	2.16496	0.0303906	0.0834482
1948	CAMKK2	2105.68	-1.30345	0.346941	-3.75699	0.000171969	0.00147564
1949	CAMKMT	73.0883	0.366143	0.135357	2.70501	0.00683023	0.0266804
1950	CAMKV	0.237299	1.39325	3.06862	0.454032	0.649806
1951	CAMLG	1186.9	-0.166112	0.0898931	-1.84789	0.0646187	0.149275
1952	CAMP	7.39059	0.571191	0.726576	0.78614	0.431785	0.587513
1953	CAMSAP1	339.993	-0.117479	0.121894	-0.963779	0.335157	0.49498
1954	CAMSAP2	607.175	-0.10263	0.130982	-0.783539	0.433311	0.588932
1955	CAMSAP3	679.209	-0.00570685	0.24613	-0.0231863	0.981502	0.988913
1956	CAMTA1	1153.06	-0.0805164	0.0687589	-1.171	0.241601	0.394688
1957	CAMTA1-DT	16.6924	0.0317885	0.264603	0.120137	0.904375	0.944152
1958	CAMTA1-IT1	0.938679	3.09497	2.60151	1.18968	0.234172	0.386157
1959	CAMTA2	581.2	0.244251	0.091792	2.66092	0.00779277	0.0295025
1960	CAND1	1252.81	-0.130187	0.0576392	-2.25866	0.0239047	0.0698754
1961	CAND2	63.6308	0.897969	0.274909	3.26642	0.00108917	0.00627642
1962	CANT1	4648.73	-0.717389	0.263395	-2.72363	0.00645695	0.0255626
1963	CANX	8951	-0.726242	0.119716	-6.06639	1.30818e-09	1.45309e-07
1964	CAP1	2276.19	0.0163914	0.0643593	0.254686	0.798965	0.874075
1965	CAP2	287.553	-0.326373	0.258796	-1.26112	0.207267	0.353461
1966	CAPG	1585.04	0.860275	0.299518	2.8722	0.00407623	0.0178186
1967	CAPN1	1922.01	0.429296	0.108792	3.94602	7.946e-05	0.000803784
1968	CAPN10	407.81	0.499231	0.166985	2.98967	0.00279275	0.013335
1969	CAPN10-DT	40.3933	0.491938	0.238246	2.06483	0.038939	0.100422
1970	CAPN11	5.2857	2.19142	0.720036	3.04348	0.00233856	0.0116211
1971	CAPN12	53.567	1.28964	0.227018	5.68078	1.34079e-08	8.38744e-07
1972	CAPN13	34.4322	0.905321	0.389287	2.32559	0.0200405	0.0609765
1973	CAPN14	5.02731	-0.307735	0.883406	-0.348351	0.727577	0.825311
1974	CAPN15	488.668	0.284938	0.106776	2.66857	0.00761754	0.0289807
1975	CAPN2	1777.17	-0.0815833	0.118041	-0.691142	0.489476	0.640024
1976	CAPN3	105.81	3.92789	0.59774	6.57123	4.99004e-11	1.05448e-08
1977	CAPN5	758.269	-0.235572	0.214916	-1.09611	0.27303	0.429628
1978	CAPN6	113.113	-0.137015	0.49792	-0.275175	0.783182	0.863239
1979	CAPN7	470.831	0.0614662	0.0613287	1.00224	0.316227	0.476073
1980	CAPN8	38.0745	1.31302	0.488353	2.68868	0.00717362	0.0276971
1981	CAPN9	27.4716	-1.0034	0.633842	-1.58305	0.11341	0.227559
1982	CAPNS1	6380.7	-0.166919	0.0669451	-2.49337	0.0126539	0.0427017
1983	CAPNS2	56.673	1.89003	0.840943	2.24751	0.0246074	0.0714628
1984	CAPRIN1	1654.28	-0.00915066	0.0804881	-0.11369	0.909484	0.947031
1985	CAPRIN2	367.727	0.545287	0.111823	4.87633	1.08078e-06	2.4653e-05
1986	CAPS	1198.77	0.660637	0.272021	2.42863	0.0151562	0.0491714
1987	CAPS2	79.0508	0.945681	0.321257	2.94369	0.00324324	0.0149227
1988	CAPSL	7.0402	3.51589	1.22935	2.85997	0.00423684	0.018377
1989	CAPZA1	1566.96	-0.00628916	0.068505	-0.0918058	0.926852	0.956779
1990	CAPZA2	1634.96	-0.232351	0.0749364	-3.10064	0.00193104	0.0100063
1991	CAPZB	4213.61	-0.219886	0.0979322	-2.24529	0.0247498	0.0717164
1992	CARD10	202.9	0.179197	0.146071	1.22678	0.219904	0.369406
1993	CARD11	70.7988	1.25148	0.317241	3.94489	7.98363e-05	0.000807057
1994	CARD14	79.7947	0.224762	0.259567	0.865911	0.386539	0.545569
1995	CARD16	189.019	0.765356	0.204459	3.74331	0.000181609	0.0015411
1996	CARD19	562.841	0.451494	0.129824	3.47775	0.000505635	0.00341585
1997	CARD6	40.6661	0.51244	0.259235	1.97674	0.0480712	0.11854
1998	CARD8	345.941	0.269199	0.112798	2.38656	0.0170068	0.0538451
1999	CARD8-AS1	39.5805	0.116908	0.230761	0.506621	0.612421	0.740746
2000	CARD9	81.9929	0.732749	0.21577	3.39598	0.00068384	0.00437254
2001	CARF	156.006	0.0531435	0.179184	0.296586	0.766783	0.852056
2002	CARHSP1	708.899	0.277401	0.155886	1.77951	0.0751558	0.167219
2003	CARM1	796.87	-0.165505	0.0837292	-1.97667	0.0480792	0.118543
2004	CARMIL1	195.741	0.127716	0.126973	1.00585	0.314486	0.474274
2005	CARMIL2	52.4005	1.44305	0.386971	3.72909	0.000192169	0.00161098
2006	CARMIL3	14.5055	1.14967	0.450698	2.55087	0.0107454	0.0378295
2007	CARMN	2471	0.747152	0.339207	2.20264	0.0276199	0.0777196
2008	CARNMT1	351.596	-0.113493	0.107688	-1.05391	0.291924	0.449921
2009	CARNS1	34.1657	0.435306	0.182978	2.379	0.0173595	0.0546302
2010	CARS2	1051.86	0.111903	0.0833697	1.34226	0.179513	0.319347
2011	CARTPT	13.2318	-1.86267	1.16125	-1.60402	0.10871	0.2205
2012	CASC11	4.62689	0.0515093	0.925138	0.0556775	0.955599	0.974265
2013	CASC15	67.4362	0.597224	0.30943	1.93008	0.0535969	0.129295
2014	CASC2	37.3986	-0.258914	0.172586	-1.5002	0.133562	0.256552
2015	CASC3	1218.49	0.215489	0.0863412	2.49578	0.0125679	0.0424842
2016	CASC8	4.70922	-0.318278	0.930968	-0.341879	0.732442	0.828985
2017	CASD1	628.904	-0.463311	0.1362	-3.40169	0.000669699	0.00429798
2018	CASK	432.465	-0.103547	0.0790617	-1.30969	0.1903	0.332746
2019	CASKIN1	88.3556	-0.0923591	0.311448	-0.296548	0.766812	0.852056
2020	CASKIN2	503.485	0.11021	0.124371	0.886139	0.375543	0.535853
2021	CASP1	202.118	0.866948	0.217578	3.98454	6.76115e-05	0.000703647
2022	CASP10	103.157	0.215271	0.273478	0.78716	0.431188	0.5872
2023	CASP14	0.936523	1.78506	2.13291	0.836909	0.402644	0.560943
2024	CASP2	251.594	0.260763	0.154394	1.68895	0.0912293	0.193018
2025	CASP3	297.262	-0.0683151	0.0797415	-0.856707	0.391607	0.550404
2026	CASP4	541.978	0.201301	0.164393	1.22451	0.220759	0.370419
2027	CASP6	272.994	-0.638466	0.118555	-5.3854	7.22842e-08	2.96811e-06
2028	CASP7	489.727	-0.632799	0.147045	-4.30344	1.68167e-05	0.000232748
2029	CASP8	244.541	-0.12902	0.141911	-0.909164	0.363263	0.524212
2030	CASP8AP2	330.668	0.132436	0.163046	0.812264	0.41664	0.574393
2031	CASP9	323.147	0.502417	0.144638	3.47363	0.000513474	0.0034634
2032	CASQ1	19.8865	0.536091	0.528734	1.01392	0.310623	0.470743
2033	CASQ2	61.1009	1.043	0.459056	2.27204	0.0230839	0.0679631
2034	CASR	0.376993	0.505154	3.02028	0.167254	0.86717
2035	CASS4	26.7377	0.169184	0.24686	0.685344	0.493127	0.643006
2036	CAST	2430.2	-0.0482814	0.140399	-0.343887	0.730931	0.827924
2037	CASTOR1	325.461	0.156627	0.197458	0.793213	0.427654	0.584071
2038	CASTOR2	70.5906	6.54144	1.15894	5.64433	1.65827e-08	9.65894e-07
2039	CASZ1	1194.38	-0.0481335	0.157707	-0.305208	0.760208	0.847076
2040	CAT	1551.87	-0.506648	0.102	-4.96716	6.79413e-07	1.69934e-05
2041	CATIP	56.4517	0.249717	0.342073	0.730011	0.465383	0.618633
2042	CATIP-AS1	9.53529	6.43926	1.54698	4.16247	3.14826e-05	0.00038608
2043	CATSPER1	9.41666	0.482791	0.387875	1.24471	0.213239	0.360629
2044	CATSPER2	159.212	0.207448	0.114701	1.8086	0.0705138	0.15918
2045	CATSPER3	11.597	-0.303722	0.412646	-0.736036	0.461709	0.615138
2046	CATSPERB	20.4217	-0.767422	0.391368	-1.96087	0.0498941	0.122304
2047	CATSPERD	0.660146	1.12365	2.98444	0.376503	0.706543	0.810634
2048	CATSPERE	22.2511	0.237813	0.217676	1.09251	0.274609	0.431324
2049	CATSPERG	46.5804	-0.36624	0.1465	-2.49994	0.0124216	0.0421714
2050	CATSPERZ	10.1549	0.19915	0.628735	0.316748	0.751435	0.841899
2051	CAV1	1468.78	-0.113811	0.306965	-0.370763	0.710814	0.814155
2052	CAV2	641.246	0.0330243	0.266314	0.124005	0.901311	0.942248
2053	CAV3	2.71025	0.0977921	1.42282	0.0687314	0.945203	0.967854
2054	CAVIN1	5013.95	0.323204	0.266473	1.2129	0.22517	0.375685
2055	CAVIN2	681.736	-0.0815315	0.316728	-0.257418	0.796856	0.872975
2056	CAVIN3	1015.92	0.803794	0.284514	2.82515	0.00472587	0.0199829
2057	CAVIN4	3.3569	1.48005	1.04429	1.41729	0.156399	0.288491
2058	CBARP	65.4669	0.811878	0.313965	2.58588	0.00971297	0.0350658
2059	CBFA2T2	991.4	-0.618365	0.170491	-3.62696	0.000286777	0.00220269
2060	CBFA2T3	217.727	-0.479397	0.176854	-2.7107	0.00671407	0.0263216
2061	CBFB	663.591	-0.105868	0.0950353	-1.11399	0.265284	0.42074
2062	CBL	193.288	0.192042	0.111496	1.72242	0.0849937	0.182726
2063	CBLB	361.321	0.146472	0.0955326	1.53321	0.125223	0.245183
2064	CBLC	333.918	-0.341527	0.3273	-1.04347	0.296732	0.455145
2065	CBLL1	511.711	-1.19947	0.224617	-5.34008	9.29058e-08	3.64879e-06
2066	CBLN1	4.26402	-1.63334	1.00594	-1.62369	0.104441	0.213667
2067	CBLN2	19.0991	0.356895	0.864601	0.412786	0.679763	0.790798
2068	CBLN3	40.5644	0.366346	0.226402	1.61812	0.105636	0.215627
2069	CBLN4	1.60649	1.4372	1.87529	0.766387	0.443446	0.598623
2070	CBR1	1770.79	-0.383838	0.132571	-2.89534	0.00378746	0.0167935
2071	CBR3	401.882	-0.483866	0.28933	-1.67237	0.0944523	0.19819
2072	CBR3-AS1	152.932	11.4793	2.07463	5.53318	3.14484e-08	1.62184e-06
2073	CBR4	507.669	-0.257072	0.137301	-1.87232	0.0611621	0.143257
2074	CBS	16.9895	-0.605412	0.539607	-1.12195	0.261884	0.417088
2075	CBX1	647.26	-0.0916278	0.085484	-1.07187	0.283778	0.441268
2076	CBX2	38.7978	-0.16158	0.318189	-0.507812	0.611585	0.740001
2077	CBX3	2108.06	-0.175647	0.136857	-1.28343	0.199341	0.343973
2078	CBX4	877.649	-0.661327	0.174438	-3.79118	0.000149936	0.00132488
2079	CBX5	1064.42	0.0851053	0.0885725	0.960854	0.336625	0.496227
2080	CBX6	1451.98	0.295776	0.18584	1.59156	0.111483	0.224834
2081	CBX7	831.857	0.50579	0.154985	3.26348	0.00110054	0.00633142
2082	CBX8	123.621	-0.290654	0.218242	-1.3318	0.182927	0.323444
2083	CBY1	666.579	0.0257611	0.11306	0.227855	0.819759	0.887236
2084	CC2D1A	698.465	0.533925	0.109157	4.89137	1.00137e-06	2.31047e-05
2085	CC2D1B	250.06	0.253273	0.102825	2.46314	0.0137726	0.045553
2086	CC2D2A	262.27	0.0947019	0.136254	0.695038	0.487032	0.637793
2087	CC2D2B	8.69452	0.410071	0.501952	0.816953	0.413956	0.57189
2088	CCAR1	1432	-0.392468	0.173731	-2.25906	0.0238799	0.0698265
2089	CCAR2	691.168	0.216688	0.124384	1.74209	0.0814931	0.177535
2090	CCBE1	60.0434	-0.108758	0.386117	-0.28167	0.778196	0.859751
2091	CCDC102A	278.015	0.531719	0.174184	3.05262	0.0022685	0.0113379
2092	CCDC102B	52.0212	0.350246	0.231671	1.51183	0.130578	0.252782
2093	CCDC106	381.647	0.246186	0.16099	1.5292	0.126215	0.246623
2094	CCDC107	1091.75	0.477457	0.169809	2.81172	0.00492771	0.0206277
2095	CCDC110	71.0945	-0.790418	0.310999	-2.54155	0.0110363	0.0385248
2096	CCDC112	331.129	-0.441651	0.13309	-3.31843	0.000905254	0.00547322
2097	CCDC113	67.6642	0.0327306	0.143391	0.22826	0.819444	0.887181
2098	CCDC115	738.838	0.260647	0.0778968	3.34606	0.000819698	0.00505831
2099	CCDC116	11.0915	0.351457	0.264607	1.32822	0.184105	0.32492
2100	CCDC117	371.79	-0.136042	0.118592	-1.14714	0.251323	0.405566
2101	CCDC12	1061.08	0.284323	0.0982486	2.89391	0.00380472	0.0168614
2102	CCDC120	227.897	0.0164867	0.122624	0.134449	0.893048	0.936933
2103	CCDC121	76.2278	-0.199353	0.116613	-1.70953	0.0873536	0.186774
2104	CCDC122	133.932	-0.168273	0.242693	-0.693356	0.488086	0.63874
2105	CCDC124	1425.11	0.316632	0.131019	2.41668	0.0156626	0.0504465
2106	CCDC125	383.196	-0.663577	0.200498	-3.30964	0.000934146	0.00560056
2107	CCDC126	143.577	-0.0731928	0.0902295	-0.811185	0.41726	0.574965
2108	CCDC127	382.933	-0.135121	0.0980776	-1.37769	0.168299	0.304732
2109	CCDC13	9.8876	0.726657	0.407214	1.78446	0.0743485	0.165827
2110	CCDC134	57.4363	-0.489036	0.215193	-2.27255	0.0230533	0.0679019
2111	CCDC136	228.007	0.455818	0.266314	1.71158	0.0869744	0.186153
2112	CCDC137	299.551	0.0254499	0.112349	0.226524	0.820794	0.88781
2113	CCDC138	65.6095	-0.136402	0.175821	-0.775804	0.437865	0.593315
2114	CCDC14	665.841	0.283502	0.0895543	3.1657	0.00154709	0.00838014
2115	CCDC141	55.1862	-3.69047	0.727665	-5.07167	3.94347e-07	1.11291e-05
2116	CCDC142	39.3824	-0.213679	0.195514	-1.09291	0.274435	0.431172
2117	CCDC144A	114.26	-0.240984	0.449436	-0.536192	0.591826	0.723417
2118	CCDC144NL-AS1	49.2219	-0.0145667	0.25182	-0.0578459	0.953871	0.973306
2119	CCDC146	208.152	0.0871318	0.181797	0.47928	0.631739	0.754534
2120	CCDC148	35.5218	0.0590677	0.250956	0.235371	0.813921	0.883779
2121	CCDC149	332.807	-0.46203	0.129717	-3.56184	0.000368264	0.00270279
2122	CCDC15	93.221	-0.273836	0.279125	-0.981053	0.326567	0.486339
2123	CCDC15-DT	1.86111	4.08613	2.25304	1.81361	0.0697376	0.157942
2124	CCDC150	4.77971	0.846499	0.709206	1.19359	0.23264	0.384227
2125	CCDC152	82.5377	-0.150206	0.319508	-0.470115	0.638273	0.759248
2126	CCDC153	30.7349	0.383471	0.26286	1.45884	0.144609	0.272575
2127	CCDC154	54.4565	1.29669	0.20857	6.21704	5.06621e-10	6.85838e-08
2128	CCDC157	74.0709	0.361484	0.206019	1.75461	0.0793257	0.174193
2129	CCDC159	486.495	-0.160058	0.125745	-1.27288	0.203062	0.348624
2130	CCDC160	69.7162	-0.807495	0.236278	-3.41756	0.00063185	0.00409757
2131	CCDC163	41.4996	0.66639	0.309137	2.15565	0.0311113	0.0848304
2132	CCDC167	803.513	-0.691254	0.172397	-4.00966	6.08054e-05	0.000648791
2133	CCDC168	0.369069	-1.13416	3.01321	-0.376395	0.706624
2134	CCDC169	56.444	-2.95242	0.687958	-4.29157	1.77418e-05	0.00024169
2135	CCDC17	60.063	0.554069	0.256552	2.15968	0.0307978	0.0843206
2136	CCDC170	51.6334	0.492426	0.294809	1.67032	0.0948557	0.198774
2137	CCDC171	90.7694	0.162606	0.214953	0.75647	0.449367	0.60399
2138	CCDC174	332.702	0.24325	0.0821507	2.96103	0.00306615	0.014303
2139	CCDC175	1.69208	-1.48245	1.5407	-0.962192	0.335953	0.495714
2140	CCDC178	52.1875	-0.0294717	0.420795	-0.0700383	0.944163	0.967159
2141	CCDC18	56.4734	-0.0433302	0.269707	-0.160657	0.872364	0.924131
2142	CCDC18-AS1	63.1967	9.1713	1.79727	5.10291	3.34464e-07	9.82304e-06
2143	CCDC180	111.178	0.192913	0.148673	1.29756	0.194437	0.337833
2144	CCDC181	39.7279	0.197916	0.388592	0.509317	0.61053	0.739085
2145	CCDC183	181.256	-0.278671	0.250665	-1.11173	0.266255	0.421879
2146	CCDC183-AS1	7.56858	-0.135637	0.727627	-0.18641	0.852123	0.910881
2147	CCDC184	42.4626	0.893574	0.349422	2.55729	0.0105491	0.0372899
2148	CCDC186	1429.89	-0.809326	0.215473	-3.75604	0.000172622	0.00147932
2149	CCDC187	5.19303	3.46418	1.19326	2.90311	0.00369475	0.0164583
2150	CCDC188	2.95113	1.67549	1.22386	1.36903	0.170991	0.308126
2151	CCDC190	0.424025	-0.181241	2.98876	-0.060641	0.951645
2152	CCDC191	153.691	0.0365787	0.171042	0.213858	0.830658	0.894904
2153	CCDC192	2.63632	-0.932462	0.945181	-0.986544	0.323866	0.483789
2154	CCDC22	435.001	-0.0740698	0.126825	-0.584032	0.559199	0.698464
2155	CCDC24	331.426	0.318513	0.137394	2.31825	0.020436	0.0619082
2156	CCDC25	599.356	-0.328777	0.112569	-2.92068	0.00349264	0.0157852
2157	CCDC26	1.35276	0.00704951	1.69757	0.0041527	0.996687	0.998127
2158	CCDC28A	587.244	-0.0366835	0.163055	-0.224976	0.821998	0.888669
2159	CCDC28B	142.2	0.676531	0.248372	2.72386	0.00645232	0.0255556
2160	CCDC3	760.52	0.683025	0.437776	1.56021	0.118709	0.23554
2161	CCDC30	87.0262	0.33105	0.124979	2.64884	0.00807682	0.0303459
2162	CCDC32	360.351	-0.194257	0.118172	-1.64384	0.100209	0.20711
2163	CCDC33	11.7093	1.51325	0.574692	2.63315	0.00845965	0.0315159
2164	CCDC34	238.341	-0.638781	0.198943	-3.21088	0.0013233	0.00735176
2165	CCDC39	2.5046	1.41211	1.96612	0.718219	0.472622	0.624969
2166	CCDC40	133.304	-0.214147	0.232601	-0.920662	0.357227	0.518385
2167	CCDC43	312.106	-0.277206	0.0929951	-2.98086	0.00287437	0.0136259
2168	CCDC47	2070.82	-0.742574	0.118351	-6.27433	3.51147e-10	5.24541e-08
2169	CCDC50	1291.43	-0.249271	0.144354	-1.7268	0.0842029	0.181431
2170	CCDC51	163.349	-0.129465	0.154284	-0.839135	0.401393	0.559579
2171	CCDC57	1421.47	-0.454247	0.219374	-2.07065	0.0383919	0.0992768
2172	CCDC59	498.906	-0.0229181	0.122562	-0.186993	0.851666	0.910743
2173	CCDC6	955.374	-0.152823	0.10218	-1.49562	0.134752	0.258209
2174	CCDC60	45.8984	0.3187	0.442069	0.720928	0.470954	0.623436
2175	CCDC61	298.453	0.524953	0.143068	3.66924	0.000243268	0.00193899
2176	CCDC62	4.074	-0.12843	0.693571	-0.185172	0.853094	0.911642
2177	CCDC65	13.9957	1.70336	0.55335	3.07827	0.00208205	0.0105614
2178	CCDC66	330.069	0.176728	0.145757	1.21248	0.225328	0.375819
2179	CCDC68	79.3307	-0.167655	0.283793	-0.590766	0.554677	0.695071
2180	CCDC69	366.8	0.249019	0.242655	1.02623	0.304785	0.464225
2181	CCDC7	181.246	-0.198869	0.230029	-0.864536	0.387294	0.546367
2182	CCDC71	86.4037	0.0325488	0.107779	0.301995	0.762656	0.849158
2183	CCDC71L	493.499	-0.104142	0.171631	-0.606779	0.543998	0.686305
2184	CCDC73	2.97875	-0.648815	0.844319	-0.768447	0.442221	0.597537
2185	CCDC74A	189.468	0.38223	0.324866	1.17658	0.239365	0.392107
2186	CCDC74B	105.616	-0.0786287	0.341307	-0.230375	0.8178	0.886176
2187	CCDC77	101.004	-0.336036	0.12165	-2.76232	0.00573926	0.023274
2188	CCDC78	93.4541	1.57758	0.571392	2.76093	0.00576361	0.0233455
2189	CCDC8	266.879	0.608721	0.311183	1.95615	0.0504473	0.123346
2190	CCDC80	1849.76	0.527504	0.302816	1.74199	0.0815095	0.177548
2191	CCDC81	20.2037	-0.648366	0.224356	-2.88989	0.00385375	0.0170264
2192	CCDC82	316.514	0.403301	0.17762	2.27058	0.0231725	0.0681936
2193	CCDC83	4.87109	-0.0680996	1.40005	-0.0486409	0.961206	0.97779
2194	CCDC85A	54.8724	-0.369035	0.381325	-0.96777	0.333159	0.493194
2195	CCDC85B	2769.25	0.693741	0.155288	4.46744	7.91603e-06	0.000126423
2196	CCDC85C	603.488	-0.376966	0.124239	-3.0342	0.00241177	0.0118657
2197	CCDC86	570.104	0.0875058	0.232178	0.376891	0.706254	0.810462
2198	CCDC87	7.14322	-0.53697	0.430084	-1.24852	0.211839	0.358742
2199	CCDC88A	581.358	0.0743845	0.317875	0.234005	0.814981	0.884083
2200	CCDC88B	313.097	0.765708	0.231126	3.31295	0.000923171	0.00555441
2201	CCDC88C	471.014	0.318649	0.150903	2.11162	0.0347195	0.0920892
2202	CCDC89	9.38222	2.08106	0.63013	3.30259	0.000957952	0.00570426
2203	CCDC9	246.83	0.00808102	0.174141	0.0464051	0.962987	0.978965
2204	CCDC90B	658.898	-0.217516	0.056043	-3.88124	0.000103923	0.000993811
2205	CCDC91	538.769	-0.35528	0.158518	-2.24127	0.0250088	0.0722374
2206	CCDC92	585.208	-0.0543842	0.0988427	-0.550209	0.582176	0.716168
2207	CCDC93	239.016	0.355991	0.106055	3.35668	0.000788844	0.00489194
2208	CCDC96	43.3822	-0.0080328	0.19401	-0.0414041	0.966974	0.981531
2209	CCDC97	407.383	0.303167	0.0851791	3.55917	0.000372022	0.00272575
2210	CCDC9B	247.115	0.375554	0.225891	1.66255	0.0964033	0.201262
2211	CCER2	38.4422	0.374027	0.204832	1.82602	0.0678467	0.154813
2212	CCHCR1	588.092	0.528735	0.150106	3.52242	0.000427626	0.00300239
2213	CCK	359.915	-1.35346	0.720006	-1.87979	0.0601374	0.141277
2214	CCKBR	7.44487	-0.483746	1.15732	-0.417986	0.675957	0.787745
2215	CCL11	53.9909	0.260747	0.360426	0.723443	0.469408	0.621953
2216	CCL13	4.01572	-0.352373	0.932106	-0.378039	0.705401	0.809751
2217	CCL14	379.356	4.4442	0.560758	7.92535	2.27508e-15	1.97113e-12
2218	CCL15	1.4504	1.6161	2.08868	0.773744	0.439082	0.59442
2219	CCL16	0.887553	3.02707	2.00638	1.50873	0.131369	0.25386
2220	CCL17	36.4678	0.964857	0.571052	1.68961	0.0911019	0.192881
2221	CCL18	140.97	1.78943	0.574552	3.11448	0.0018427	0.00962048
2222	CCL19	605.413	1.13336	0.52813	2.14598	0.0318743	0.0863424
2223	CCL2	2213.23	-0.720051	0.430685	-1.67188	0.0945488	0.198298
2224	CCL20	57.8196	1.75945	0.491055	3.583	0.00033967	0.00253589
2225	CCL21	456.143	0.895805	0.371502	2.41131	0.0158955	0.0510439
2226	CCL22	84.8933	1.35269	0.38207	3.54041	0.000399502	0.00287244
2227	CCL23	26.5985	1.06022	0.554535	1.91192	0.0558867	0.133499
2228	CCL26	2.41374	1.45045	1.37125	1.05775	0.290167	0.44829
2229	CCL27	10.4935	1.56914	0.443168	3.54073	0.000399029	0.00287025
2230	CCL28	88.0338	0.432944	0.223498	1.93713	0.0527298	0.127701
2231	CCL3	240.177	-0.222114	0.297582	-0.746395	0.455429	0.609628
2232	CCL3L1	91.0322	-0.2859	0.383701	-0.745112	0.456204	0.610234
2233	CCL4	499.371	-0.258405	0.31488	-0.820647	0.411847	0.570007
2234	CCL4L2	236.85	0.0290389	0.370801	0.078314	0.937578	0.963375
2235	CCL5	789.266	0.786723	0.274034	2.87089	0.00409314	0.017879
2236	CCL7	2.94113	0.272153	1.15787	0.235047	0.814173	0.883843
2237	CCL8	45.2648	-0.729998	0.490226	-1.4891	0.13646	0.260552
2238	CCM2	662.71	0.508526	0.131665	3.86228	0.000112332	0.00106018
2239	CCM2L	77.2963	0.54869	0.245702	2.23315	0.025539	0.0733897
2240	CCN1	1389.13	19.8412	6.78995	2.92214	0.00347634	0.0157197
2241	CCN2	2127.09	20.1778	6.50812	3.10041	0.00193256	0.0100082
2242	CCN3	559.215	12.1972	1.99046	6.12783	8.90868e-10	1.04304e-07
2243	CCN4	26.2819	7.90437	1.71631	4.60545	4.11581e-06	7.46996e-05
2244	CCN5	30.5727	8.12191	1.76861	4.59224	4.38505e-06	7.8173e-05
2245	CCN6	1.20813	3.46174	2.57497	1.34438	0.178824	0.318465
2246	CCNA1	3.90873	1.10851	0.987811	1.12219	0.261784	0.41698
2247	CCNA2	53.0136	0.070105	0.264121	0.265428	0.79068	0.869008
2248	CCNB1	125.001	-0.658092	0.286594	-2.29625	0.0216614	0.0647488
2249	CCNB1IP1	479.942	0.43062	0.081763	5.26669	1.38906e-07	5.00407e-06
2250	CCNB2	70.0405	-1.15581	0.438426	-2.63627	0.00838219	0.0312792
2251	CCNB3	3.43181	-0.259472	0.880452	-0.294703	0.768221	0.853206
2252	CCNC	1053.44	-0.120158	0.132647	-0.905848	0.365016	0.526068
2253	CCND1	3720.17	0.0135191	0.126389	0.106964	0.914817	0.949389
2254	CCND2	1798.28	0.16911	0.313497	0.539432	0.589589	0.72165
2255	CCND2-AS1	12.0456	6.77678	1.62881	4.16057	3.17449e-05	0.000388471
2256	CCND3	1168.23	0.917087	0.182355	5.02913	4.92699e-07	1.3257e-05
2257	CCNDBP1	919.587	-0.27588	0.0954915	-2.88905	0.00386408	0.0170504
2258	CCNE1	21.7755	0.0712599	0.186184	0.382739	0.701913	0.807522
2259	CCNE2	34.424	-0.32165	0.331683	-0.96975	0.332171	0.49229
2260	CCNF	112.073	0.28474	0.195977	1.45293	0.146244	0.274939
2261	CCNG1	1755.27	-0.375419	0.145443	-2.58121	0.00984541	0.0354312
2262	CCNG2	2496.03	-0.619556	0.229803	-2.69603	0.00701718	0.0272632
2263	CCNH	697.668	-0.380391	0.169473	-2.24455	0.024797	0.0718068
2264	CCNI	6146.27	0.324116	0.127249	2.54711	0.010862	0.0381251
2265	CCNI2	9.78984	2.59618	0.839539	3.09239	0.0019855	0.010191
2266	CCNJ	110.2	-0.198432	0.13197	-1.50362	0.13268	0.255422
2267	CCNJL	25.4776	0.569419	0.365014	1.55999	0.118762	0.235587
2268	CCNK	652.456	-0.150003	0.0726772	-2.06397	0.039021	0.100604
2269	CCNL1	2203.08	-0.134043	0.191902	-0.698495	0.484868	0.635873
2270	CCNL2	2829.35	0.359676	0.0952049	3.77791	0.000158149	0.00138446
2271	CCNO	148.426	1.20873	0.338649	3.56927	0.000357971	0.00264515
2272	CCNQ	497.107	0.215397	0.143902	1.49683	0.134439	0.257836
2273	CCNT1	433.524	0.0837767	0.0671912	1.24684	0.212456	0.35958
2274	CCNT2	596.528	0.281412	0.0896112	3.14037	0.00168735	0.00896606
2275	CCNT2-AS1	37.2885	0.510807	0.242833	2.10353	0.0354192	0.0933734
2276	CCNY	937.756	-0.137679	0.0698452	-1.9712	0.0487014	0.119804
2277	CCNYL1	168.272	-0.136201	0.153505	-0.887278	0.374929	0.535215
2278	CCP110	317.651	0.133849	0.110761	1.20845	0.226874	0.37739
2279	CCPG1	1522.33	-0.573236	0.131081	-4.37314	1.22475e-05	0.000179244
2280	CCR1	87.0643	0.287372	0.26882	1.06901	0.285065	0.442579
2281	CCR10	97.9455	1.04513	0.284497	3.67361	0.000239148	0.00191318
2282	CCR2	45.4969	0.493123	0.281624	1.751	0.0799462	0.175133
2283	CCR5	73.1212	0.56721	0.281696	2.01355	0.0440566	0.110768
2284	CCR6	44.0944	0.483711	0.338141	1.4305	0.152573	0.282831
2285	CCR7	89.4296	1.3284	0.49371	2.69065	0.00713125	0.0275548
2286	CCRL2	35.6352	0.86382	0.298	2.89872	0.00374685	0.016658
2287	CCS	1674.12	0.586109	0.14427	4.0626	4.8529e-05	0.000546401
2288	CCSAP	181.053	0.0553193	0.101078	0.547293	0.584177	0.717357
2289	CCSER1	40.3238	0.291114	0.238867	1.21873	0.222947	0.372934
2290	CCSER2	527.645	-0.0864525	0.171918	-0.502872	0.615054	0.742712
2291	CCT2	1527.82	-0.137895	0.164428	-0.838632	0.401676	0.559841
2292	CCT3	2795.72	-0.389313	0.179433	-2.16968	0.0300308	0.0828357
2293	CCT4	2537.58	-0.17078	0.0872075	-1.95832	0.0501922	0.122877
2294	CCT5	1699.07	-0.205525	0.136965	-1.50057	0.133467	0.256426
2295	CCT6A	1946.61	0.00316542	0.0908464	0.0348436	0.972204	0.984016
2296	CCT6B	129.966	-0.496091	0.188944	-2.6256	0.00864971	0.0320416
2297	CCT7	3159.17	-0.0719697	0.130282	-0.552417	0.580663	0.715424
2298	CCT8	1827.68	-0.228631	0.118418	-1.93072	0.0535183	0.129177
2299	CCZ1	624.026	-0.435549	0.140021	-3.1106	0.0018671	0.00973027
2300	CCZ1B	269.009	-0.578839	0.397699	-1.45547	0.145539	0.273898
2301	CD101	11.0711	0.902122	0.24747	3.64537	0.000267003	0.00208407
2302	CD109	197.916	0.0655893	0.181406	0.361561	0.71768	0.819024
2303	CD14	1178.8	0.351317	0.238655	1.47207	0.141001	0.267112
2304	CD151	9214.32	-0.17599	0.120692	-1.45817	0.144793	0.272803
2305	CD160	5.39804	1.81049	0.824411	2.19611	0.0280843	0.0786792
2306	CD163	379.26	1.52649	0.344501	4.43103	9.37849e-06	0.000144582
2307	CD163L1	36.0542	0.679541	0.390233	1.74137	0.0816183	0.177735
2308	CD164	3677.79	-0.133051	0.129653	-1.0262	0.304795	0.464225
2309	CD164L2	84.1678	-0.303564	0.347212	-0.874291	0.38196	0.54178
2310	CD177	805.882	-0.016793	0.738692	-0.0227334	0.981863	0.988997
2311	CD180	46.566	0.970621	0.334101	2.90518	0.00367046	0.0163669
2312	CD19	30.6984	1.96006	0.689104	2.84435	0.00445015	0.0190683
2313	CD1A	2.91929	3.01801	1.58139	1.90846	0.056332	0.134249
2314	CD1B	1.27657	3.54932	2.53764	1.39867	0.161912	0.296264
2315	CD1C	48.9907	1.07771	0.383212	2.8123	0.00491879	0.0206043
2316	CD1D	45.3608	0.899751	0.294802	3.05205	0.00227285	0.0113498
2317	CD1E	41.7679	1.1832	0.439181	2.69412	0.00705758	0.0273649
2318	CD2	278.834	0.637496	0.287694	2.21588	0.0266997	0.0757826
2319	CD200	163.917	0.470691	0.324265	1.45156	0.146623	0.275473
2320	CD200R1	24.9791	0.407227	0.332937	1.22313	0.22128	0.370978
2321	CD207	30.3894	0.966158	0.506151	1.90883	0.0562835	0.134207
2322	CD209	51.4085	0.39781	0.324685	1.22522	0.220494	0.370113
2323	CD22	63.4405	1.6949	0.371367	4.56396	5.01984e-06	8.68969e-05
2324	CD226	43.313	0.559206	0.255354	2.18992	0.0285301	0.0795317
2325	CD24	6475.36	0.0860885	0.227115	0.379052	0.704649	0.80937
2326	CD244	8.34146	0.315895	0.54827	0.576167	0.564503	0.702658
2327	CD247	118.769	1.1992	0.293161	4.09059	4.30279e-05	0.000499389
2328	CD248	557.755	0.742025	0.296719	2.50076	0.0123926	0.0421304
2329	CD27	200.829	1.24778	0.337052	3.70203	0.000213884	0.00176233
2330	CD27-AS1	181.039	10.5311	1.8692	5.63403	1.76043e-08	1.00676e-06
2331	CD274	41.3247	0.634041	0.305731	2.07385	0.038093	0.0986954
2332	CD276	1237.84	0.157105	0.16057	0.978426	0.327864	0.487659
2333	CD28	50.4269	0.572853	0.297504	1.92553	0.0541632	0.130262
2334	CD2AP	1061.38	-0.818924	0.145151	-5.64189	1.68196e-08	9.74746e-07
2335	CD2BP2	1260.87	0.21088	0.0916683	2.30047	0.0214218	0.0641542
2336	CD2BP2-DT	14.5615	7.05148	1.55554	4.53315	5.8111e-06	9.78568e-05
2337	CD300A	86.9376	0.97623	0.24988	3.9068	9.35279e-05	0.000919849
2338	CD300C	9.5395	1.95494	0.623748	3.13418	0.00172334	0.0091154
2339	CD300LB	13.5328	0.280547	0.455278	0.61621	0.537756	0.681108
2340	CD300LF	44.7371	1.24855	0.330587	3.77677	0.000158877	0.00138971
2341	CD300LG	7.12709	0.212005	0.822507	0.257755	0.796596	0.872805
2342	CD302	957.832	-0.196356	0.107341	-1.82928	0.0673582	0.154002
2343	CD320	1632.3	-0.369766	0.176853	-2.09081	0.0365451	0.0955423
2344	CD33	55.491	0.60743	0.218971	2.77402	0.0055369	0.0226122
2345	CD34	375.374	0.153944	0.248585	0.619282	0.53573	0.679371
2346	CD36	94.769	-0.564354	0.392776	-1.43683	0.150765	0.280397
2347	CD37	369.59	1.28805	0.27852	4.62463	3.75277e-06	6.92523e-05
2348	CD38	691.591	-1.00813	0.496614	-2.03	0.0423563	0.107413
2349	CD3D	240.106	0.848431	0.306688	2.76643	0.00566736	0.023026
2350	CD3E	259.381	0.989709	0.301887	3.27841	0.00104395	0.00607903
2351	CD3G	95.9944	0.749171	0.288453	2.5972	0.00939861	0.0341424
2352	CD4	248.538	0.822802	0.262414	3.13552	0.00171552	0.00908514
2353	CD40	375.818	0.944574	0.23139	4.08217	4.46179e-05	0.000513372
2354	CD40LG	25.3278	0.246563	0.432309	0.570339	0.568448	0.705606
2355	CD44	2916.83	0.0162284	0.222653	0.0728866	0.941896	0.965899
2356	CD46	5237.31	-0.48729	0.129313	-3.76831	0.000164354	0.0014261
2357	CD47	2646.74	0.0958267	0.111666	0.858154	0.390808	0.549668
2358	CD48	237.786	0.841733	0.292414	2.87856	0.00399491	0.0175206
2359	CD5	82.7123	0.832585	0.310762	2.67918	0.00738035	0.028256
2360	CD52	887.249	1.21129	0.334305	3.62331	0.000290859	0.00222615
2361	CD53	433.585	0.780116	0.264201	2.95273	0.00314974	0.0146167
2362	CD55	686.1	0.199083	0.204277	0.974573	0.329772	0.489489
2363	CD58	277.525	0.0984969	0.134049	0.734786	0.46247	0.615916
2364	CD59	5270.71	0.22814	0.139399	1.63659	0.101715	0.20955
2365	CD5L	0.105865	0.761698	3.08604	0.24682	0.805047
2366	CD6	163.908	0.916831	0.340704	2.69099	0.00712406	0.0275366
2367	CD63	14326.8	0.104209	0.112725	0.924448	0.355253	0.516168
2368	CD68	997.562	1.18144	0.29736	3.97308	7.09479e-05	0.000730039
2369	CD69	304.136	0.289013	0.348018	0.830456	0.406281	0.564672
2370	CD7	178.968	0.895893	0.296006	3.02661	0.00247316	0.0120923
2371	CD70	4.01808	3.00187	1.13375	2.64773	0.00810348	0.0304262
2372	CD72	49.424	1.32659	0.276165	4.8036	1.55837e-06	3.32145e-05
2373	CD74	19550.5	0.916486	0.238852	3.83704	0.000124525	0.0011441
2374	CD79A	206.254	1.46785	0.498095	2.94693	0.00320944	0.0148242
2375	CD79B	154.491	1.40222	0.336548	4.16648	3.09338e-05	0.000380693
2376	CD80	5.22777	1.19668	0.840866	1.42315	0.154693	0.286166
2377	CD81	18633.5	0.357043	0.140215	2.54639	0.0108843	0.0381788
2378	CD81-AS1	3.27657	0.951696	0.875533	1.08699	0.277041	0.433929
2379	CD82	761.294	0.192017	0.164611	1.16649	0.243416	0.396718
2380	CD83	338.73	-0.0539104	0.21776	-0.247568	0.804469	0.877602
2381	CD84	153.617	0.857423	0.273069	3.13995	0.00168979	0.00897353
2382	CD86	110.627	0.469179	0.253493	1.85085	0.0641905	0.148563
2383	CD8A	181.337	0.87238	0.282927	3.08341	0.00204645	0.0104324
2384	CD8B	67.9277	1.13975	0.272342	4.18501	2.85156e-05	0.000354222
2385	CD8B2	22.5102	0.929391	0.438401	2.11995	0.0340098	0.0907628
2386	CD9	10931.4	-0.416842	0.161431	-2.58217	0.00981805	0.0353695
2387	CD93	550.867	0.0800198	0.238358	0.335713	0.737087	0.832068
2388	CD96	74.5814	0.837224	0.314096	2.6655	0.00768741	0.0291738
2389	CD99	6807.82	0.127405	0.141249	0.901988	0.367063	0.528235
2390	CD99L2	564.317	0.436704	0.154103	2.83385	0.00459909	0.0195758
2391	CDA	48.3902	0.713464	0.311613	2.28958	0.0220456	0.0656705
2392	CDADC1	162.264	0.129549	0.162953	0.79501	0.426608	0.583124
2393	CDAN1	283.586	0.183099	0.129494	1.41395	0.157377	0.289986
2394	CDC123	628.839	-0.00353665	0.0907484	-0.0389721	0.968913	0.982119
2395	CDC14A	377.582	0.14966	0.213403	0.701304	0.483113	0.63386
2396	CDC14B	402.661	-0.729512	0.202324	-3.60566	0.000311361	0.00235191
2397	CDC16	1152.41	0.0425003	0.0789063	0.538617	0.590151	0.722083
2398	CDC20	43.8607	-0.208032	0.416787	-0.499134	0.617685	0.744387
2399	CDC20B	0.901305	3.0189	3.0467	0.990876	0.321746	0.481785
2400	CDC23	373.944	-0.295556	0.0836869	-3.53168	0.000412924	0.00292884
2401	CDC25A	47.9118	-1.02333	0.290809	-3.51892	0.000433307	0.0030349
2402	CDC25B	348.294	0.554925	0.180441	3.07538	0.00210232	0.0106518
2403	CDC25C	9.35227	-1.17879	0.940085	-1.25391	0.209873	0.356817
2404	CDC26	568.267	0.0988412	0.0992586	0.995795	0.31935	0.47959
2405	CDC27	511.624	-0.123859	0.0839125	-1.47604	0.139932	0.265609
2406	CDC34	1188.49	0.389294	0.139341	2.79383	0.00520879	0.021567
2407	CDC37	3269.11	0.170018	0.0973815	1.7459	0.0808289	0.176376
2408	CDC37L1	566.227	-0.328352	0.138024	-2.37895	0.017362	0.0546302
2409	CDC37L1-DT	144.187	-0.53719	0.186249	-2.88425	0.00392343	0.0172639
2410	CDC40	468.113	0.0659934	0.114917	0.574269	0.565786	0.703699
2411	CDC42	4234.68	-0.496582	0.122817	-4.04327	5.27108e-05	0.000581766
2412	CDC42-AS1	9.08372	6.37003	1.548	4.11501	3.87155e-05	0.000458239
2413	CDC42BPA	1018.58	-0.133821	0.188055	-0.711605	0.47671	0.628121
2414	CDC42BPB	945.734	-0.0316028	0.0758556	-0.416618	0.676958	0.788434
2415	CDC42BPG	125.896	0.752649	0.25581	2.94222	0.00325873	0.0149788
2416	CDC42EP1	831.416	0.320877	0.151708	2.11509	0.0344225	0.0915959
2417	CDC42EP2	340.329	-0.179512	0.192562	-0.932233	0.351216	0.511889
2418	CDC42EP3	1852.27	0.00976345	0.230922	0.0422803	0.966275	0.981167
2419	CDC42EP4	971.719	0.224196	0.206374	1.08636	0.277322	0.434209
2420	CDC42EP5	2452.41	-0.215928	0.326898	-0.660535	0.50891	0.656082
2421	CDC42SE1	1182.22	0.0209742	0.0874866	0.239741	0.810531	0.881551
2422	CDC42SE2	1201.74	-0.510233	0.152847	-3.3382	0.000843235	0.00517773
2423	CDC45	15.6868	-0.28797	0.457874	-0.628928	0.529396	0.673819
2424	CDC5L	654.701	-0.404156	0.121815	-3.31779	0.000907338	0.00548199
2425	CDC6	35.6144	-1.22297	0.331882	-3.68497	0.00022873	0.00185034
2426	CDC7	30.1422	0.190751	0.287245	0.664069	0.506646	0.653796
2427	CDC73	937.325	-0.614141	0.125411	-4.89705	9.72874e-07	2.25874e-05
2428	CDCA2	5.17822	-0.958218	0.894777	-1.0709	0.284213	0.44173
2429	CDCA3	36.9995	-0.406114	0.480039	-0.846001	0.397552	0.555636
2430	CDCA4	165.658	0.476231	0.169216	2.81434	0.00488781	0.0205125
2431	CDCA5	39.3107	-0.581544	0.364545	-1.59526	0.110655	0.223632
2432	CDCA7	63.8464	0.244963	0.29023	0.844029	0.398653	0.556682
2433	CDCA7L	207.743	0.628691	0.254089	2.47429	0.0133501	0.0445724
2434	CDCA8	33.8687	-0.584476	0.289389	-2.01969	0.0434158	0.109616
2435	CDCP1	289.671	-0.131945	0.245969	-0.536431	0.591661	0.723266
2436	CDH1	3079.89	-0.626848	0.24333	-2.57612	0.00999149	0.035823
2437	CDH10	85.7611	0.202902	0.365306	0.555431	0.5786	0.713745
2438	CDH11	861.483	0.265698	0.260807	1.01875	0.308319	0.468153
2439	CDH13	101.385	0.668813	0.373179	1.7922	0.0731002	0.163802
2440	CDH15	9.72578	-0.486959	0.852224	-0.571398	0.56773	0.705459
2441	CDH16	5.66209	2.80606	0	0
2442	CDH17	13.7593	-1.01373	0.584178	-1.7353	0.0826868	0.179335
2443	CDH19	88.8897	-0.330524	0.619324	-0.533684	0.59356	0.724846
2444	CDH2	68.2952	-0.0630158	0.45512	-0.13846	0.889877	0.935002
2445	CDH22	24.7962	1.00076	0.566629	1.76616	0.0773687	0.171001
2446	CDH23	49.8893	0.514462	0.32155	1.59994	0.109611	0.221938
2447	CDH24	66.3024	0.601538	0.169676	3.54522	0.000392283	0.00284057
2448	CDH26	317.633	0.19209	0.313205	0.613304	0.539675	0.68274
2449	CDH3	455.84	0.805177	0.276132	2.91591	0.00354652	0.0159352
2450	CDH4	5.6365	-0.256603	0.944544	-0.271669	0.785877	0.865108
2451	CDH5	193.047	0.0287988	0.23972	0.120135	0.904376	0.944152
2452	CDH6	56.6381	-0.335248	0.393284	-0.852432	0.393975	0.552582
2453	CDH7	70.1952	0.588512	0.498487	1.1806	0.237763	0.389963
2454	CDH8	10.1087	0.328571	0.754477	0.435496	0.663203	0.777641
2455	CDHR1	43.3282	1.2878	0.428058	3.00848	0.0026256	0.0126801
2456	CDHR3	34.8112	0.260243	0.438052	0.594091	0.552451	0.693225
2457	CDHR4	3.51425	2.62488	1.33666	1.96375	0.0495587	0.121602
2458	CDIP1	498.761	0.314513	0.198547	1.58407	0.113178	0.227247
2459	CDIPT	1789.85	0.134516	0.097606	1.37815	0.168158	0.304537
2460	CDK1	90.0382	-0.213195	0.393808	-0.541367	0.588254	0.721035
2461	CDK10	1001.95	0.25568	0.126916	2.01457	0.0439496	0.110595
2462	CDK11A	93.7053	0.526879	0.259194	2.03276	0.0420765	0.106828
2463	CDK11B	327.083	-0.840144	0.354264	-2.37152	0.0177151	0.0554994
2464	CDK12	454.386	-0.148242	0.0999546	-1.4831	0.138049	0.262899
2465	CDK13	817.217	-0.0730372	0.103856	-0.703255	0.481897	0.632957
2466	CDK14	410.992	-0.134679	0.149533	-0.900658	0.36777	0.528976
2467	CDK15	17.9651	0.0829519	0.349906	0.237069	0.812603	0.883141
2468	CDK16	1032.89	0.0199086	0.0872816	0.228096	0.819572	0.887215
2469	CDK17	577.526	0.0903261	0.126315	0.715087	0.474555	0.626645
2470	CDK18	176.153	1.00458	0.244707	4.10521	4.03942e-05	0.000474865
2471	CDK19	1632.58	0.653602	0.284833	2.29469	0.0217512	0.0649835
2472	CDK2	256.107	-0.252135	0.0954472	-2.64162	0.00825118	0.0308938
2473	CDK20	178.417	0.38563	0.160369	2.40464	0.0161885	0.051763
2474	CDK2AP1	669.676	1.80387	0.663585	2.71837	0.0065605	0.0258658
2475	CDK2AP2	1507.67	-0.497652	0.21739	-2.28921	0.0220673	0.0657127
2476	CDK3	377.339	-0.184621	0.140038	-1.31836	0.187383	0.329132
2477	CDK4	1161.39	0.102415	0.117207	0.873792	0.382232	0.541917
2478	CDK5	293.707	0.0626421	0.194904	0.321399	0.747908	0.839525
2479	CDK5R1	39.9243	-0.36807	0.24734	-1.48811	0.136721	0.260972
2480	CDK5R2	1.39409	3.66029	2.95495	1.2387	0.215457	0.363636
2481	CDK5RAP1	408.793	0.145342	0.0741339	1.96053	0.0499335	0.12237
2482	CDK5RAP2	695.585	-0.102297	0.102309	-0.999884	0.317367	0.477494
2483	CDK5RAP3	2492.55	0.168353	0.140223	1.20061	0.229901	0.380854
2484	CDK6	381.909	-0.890177	0.266846	-3.33592	0.000850171	0.00520557
2485	CDK7	324.575	-0.434714	0.173116	-2.51111	0.0120352	0.0412257
2486	CDK8	179.591	0.11819	0.0914418	1.29252	0.196177	0.34014
2487	CDK9	481.262	-0.113497	0.133415	-0.850705	0.394933	0.553181
2488	CDKAL1	221.121	0.0148633	0.0840279	0.176885	0.859599	0.915325
2489	CDKL1	53.2929	0.147295	0.28659	0.51396	0.60728	0.736128
2490	CDKL2	11.5278	1.85594	0.640851	2.89606	0.00377883	0.0167596
2491	CDKL3	52.6639	0.0568088	0.118728	0.47848	0.632309	0.755006
2492	CDKL4	1.31673	0.74212	1.53456	0.483603	0.628668	0.752688
2493	CDKL5	334.834	-0.82924	0.226144	-3.66687	0.000245542	0.00195172
2494	CDKN1A	2091.88	-0.768926	0.342413	-2.24561	0.024729	0.0716801
2495	CDKN1B	1017.57	-0.0205985	0.0847138	-0.243153	0.807887	0.879809
2496	CDKN1C	897.197	0.239084	0.233341	1.02461	0.305547	0.465166
2497	CDKN2A	183.444	1.25521	0.30366	4.1336	3.57124e-05	0.000427365
2498	CDKN2AIP	319.545	0.0278233	0.0975436	0.28524	0.775461	0.85751
2499	CDKN2AIPNL	399.1	-0.368398	0.1396	-2.63895	0.00831633	0.031079
2500	CDKN2B	113.76	-0.41291	0.205656	-2.00777	0.0446676	0.111914
2501	CDKN2B-AS1	61.4236	4.52962	0.611391	7.40871	1.27535e-13	6.13867e-11
2502	CDKN2C	196.627	0.197379	0.247517	0.797437	0.425197	0.582016
2503	CDKN2D	180.697	-0.143899	0.180272	-0.79823	0.424737	0.581714
2504	CDKN3	39.3754	-0.66393	0.386329	-1.71856	0.0856942	0.183981
2505	CDNF	40.0778	-0.353324	0.201517	-1.75332	0.0795469	0.17448
2506	CDO1	237.597	0.364883	0.380035	0.960131	0.336989	0.496334
2507	CDON	113.863	0.577789	0.194725	2.9672	0.00300523	0.0140856
2508	CDPF1	186.442	0.265743	0.130523	2.03599	0.0417515	0.106143
2509	CDR2	336.778	0.288972	0.141699	2.03935	0.0414154	0.105567
2510	CDR2L	226.477	0.51923	0.180592	2.87515	0.00403835	0.0176842
2511	CDRT4	118.496	1.20053	0.3261	3.68148	0.000231887	0.00186543
2512	CDS1	511.733	-0.475617	0.224659	-2.11707	0.0342542	0.0912548
2513	CDS2	804.52	0.175106	0.102795	1.70345	0.0884832	0.188776
2514	CDT1	69.5419	-0.674958	0.311754	-2.16503	0.0303852	0.0834482
2515	CDV3	1313.76	0.0859999	0.076376	1.12601	0.260163	0.41534
2516	CDX1	1.41469	1.21482	1.60298	0.757851	0.44854	0.603202
2517	CDX2	23.7163	-0.269868	0.844717	-0.319477	0.749365	0.840507
2518	CDYL	284.923	0.0443524	0.0958483	0.462735	0.643554	0.763279
2519	CDYL2	660.817	-0.828139	0.216917	-3.81777	0.000134663	0.00121344
2520	CEACAM1	377.552	0.0245605	0.285219	0.0861111	0.931378	0.959397
2521	CEACAM16	0.742367	-3.27442	3.01923	-1.08452	0.278132	0.435089
2522	CEACAM19	118.895	-0.145165	0.189677	-0.765327	0.444077	0.599156
2523	CEACAM20	8.12865	-2.1902	1.34494	-1.62848	0.103423	0.212186
2524	CEACAM21	28.3116	1.7681	0.42544	4.15594	3.23951e-05	0.000394611
2525	CEACAM3	1.59719	0.416947	1.3436	0.31032	0.756318	0.844479
2526	CEACAM4	13.7414	1.77761	0.592974	2.99779	0.00271944	0.0130352
2527	CEACAM5	1.46322	3.73478	3.04252	1.22753	0.219625	0.369015
2528	CEACAM6	28.2822	1.46936	0.592998	2.47785	0.0132177	0.044207
2529	CEBPA	688.393	0.312835	0.214043	1.46155	0.143864	0.271432
2530	CEBPA-DT	101.98	-0.227849	0.190214	-1.19786	0.230972	0.382299
2531	CEBPB	2876.36	0.553575	0.206984	2.67448	0.00748455	0.0285603
2532	CEBPB-AS1	35.107	0.470467	0.19654	2.39374	0.0166776	0.0529964
2533	CEBPD	8054.75	0.41404	0.244882	1.69078	0.0908793	0.19256
2534	CEBPE	0.791599	0.69841	2.66303	0.262262	0.79312	0.870427
2535	CEBPG	494.821	-0.149056	0.0992121	-1.5024	0.132994	0.255745
2536	CEBPZ	849.134	-0.0431425	0.157654	-0.273654	0.784351	0.864032
2537	CEBPZOS	733.256	-0.384809	0.116928	-3.29099	0.000998357	0.00589097
2538	CECR2	79.0346	-0.597399	0.227783	-2.62266	0.00872455	0.0322618
2539	CEL	89.545	0.790272	0.366479	2.15639	0.0310533	0.0847522
2540	CELA1	0.245409	1.41471	3.06815	0.461097	0.644729
2541	CELF1	1426.63	-0.189465	0.0924811	-2.04869	0.0404921	0.103733
2542	CELF2	654.17	0.177091	0.259919	0.681332	0.495661	0.645432
2543	CELF3	1.48163	3.75069	2.25629	1.66232	0.0964477	0.201306
2544	CELF4	8.98208	-0.835019	0.729153	-1.14519	0.252131	0.406298
2545	CELF5	23.2745	-0.360618	0.451104	-0.799413	0.424051	0.58128
2546	CELF6	43.5398	8.63344	1.76561	4.88978	1.0095e-06	2.32615e-05
2547	CELSR1	207.903	0.215043	0.178344	1.20577	0.227905	0.378742
2548	CELSR2	209.985	0.793767	0.204952	3.87293	0.000107533	0.00102213
2549	CELSR3	38.8726	0.49022	0.34091	1.43797	0.150441	0.280039
2550	CEMIP	43.4064	-0.141716	0.35431	-0.399977	0.689174	0.797463
2551	CEMIP2	474.479	0.165447	0.209313	0.790428	0.429278	0.58548
2552	CEMP1	0.573611	-0.301557	2.31675	-0.130164	0.896437
2553	CEND1	53.5805	0.0598598	0.413053	0.14492	0.884774	0.932111
2554	CENPA	17.0887	-0.506356	0.703998	-0.719258	0.471982	0.624322
2555	CENPB	1762.54	0.0689098	0.114052	0.604197	0.545713	0.687567
2556	CENPC	711.932	-0.0687512	0.168808	-0.407275	0.683806	0.793659
2557	CENPE	56.4876	-0.531853	0.282122	-1.88519	0.0594045	0.139897
2558	CENPF	73.2168	-0.596917	0.320827	-1.86056	0.0628068	0.146161
2559	CENPH	84.2943	-0.125907	0.213726	-0.589107	0.55579	0.695661
2560	CENPI	3.69042	0.364908	0.755838	0.482786	0.629247	0.753115
2561	CENPJ	153.85	-0.0311835	0.119107	-0.26181	0.793468	0.870692
2562	CENPK	27.1975	-0.443878	0.271114	-1.63724	0.101581	0.209322
2563	CENPL	36.7847	-0.176499	0.179914	-0.981018	0.326584	0.486339
2564	CENPM	141.707	-1.34961	0.361618	-3.73214	0.000189863	0.00159551
2565	CENPN	560.416	-1.12183	0.398427	-2.81565	0.00486793	0.0204538
2566	CENPO	53.4031	-0.467593	0.206183	-2.26786	0.023338	0.0685657
2567	CENPP	87.2351	0.443424	0.158811	2.79215	0.00523595	0.0216329
2568	CENPQ	105.76	-0.0779701	0.106398	-0.732816	0.463671	0.617041
2569	CENPS	166.383	-0.56623	0.131331	-4.31147	1.6217e-05	0.000226437
2570	CENPS-CORT	2.53443	-1.21465	0.812067	-1.49575	0.134719	0.258203
2571	CENPT	714.999	0.391454	0.0868923	4.50505	6.63568e-06	0.0001093
2572	CENPU	72.5713	-0.199366	0.30925	-0.644675	0.519138	0.664668
2573	CENPV	257.716	0.252617	0.213388	1.18384	0.236478	0.388776
2574	CENPVL3	10.704	-1.24275	1.00991	-1.23055	0.218491	0.367432
2575	CENPW	114.534	0.249641	0.154366	1.6172	0.105836	0.215882
2576	CENPX	3281.29	-0.796141	0.217137	-3.66654	0.000245852	0.00195329
2577	CEP104	402.202	-0.102296	0.0641329	-1.59507	0.110697	0.223692
2578	CEP112	170.362	-0.0364615	0.235367	-0.154913	0.87689	0.926961
2579	CEP120	297.2	0.118247	0.115821	1.02094	0.307281	0.467068
2580	CEP126	143.614	0.312637	0.288901	1.08216	0.27918	0.436294
2581	CEP128	62.0858	0.24698	0.136954	1.80338	0.0713279	0.160474
2582	CEP131	248.656	0.245932	0.118645	2.07284	0.0381872	0.0988805
2583	CEP135	128.095	0.0356742	0.178279	0.200103	0.8414	0.902661
2584	CEP152	70.2747	0.131894	0.237866	0.554489	0.579244	0.714438
2585	CEP162	160.954	0.176813	0.203865	0.867306	0.385774	0.545111
2586	CEP164	274.525	0.359338	0.11372	3.15984	0.00157855	0.00850265
2587	CEP170	322.418	0.0269747	0.169633	0.159018	0.873655	0.924895
2588	CEP170B	733.616	-0.0090328	0.143085	-0.063129	0.949664	0.970556
2589	CEP19	34.1715	0.0229295	0.193608	0.118433	0.905725	0.94462
2590	CEP192	260.637	0.0799382	0.105441	0.758129	0.448374	0.603076
2591	CEP250	371.141	0.249429	0.0964768	2.58537	0.00972732	0.0351034
2592	CEP290	654.836	-0.241786	0.255611	-0.945911	0.344194	0.504223
2593	CEP295	208.637	-0.0610901	0.104052	-0.58711	0.55713	0.696784
2594	CEP350	719.619	0.0385731	0.184238	0.209366	0.834163	0.897508
2595	CEP41	166.074	-0.205636	0.0770077	-2.67034	0.00757756	0.0288707
2596	CEP44	334.377	0.0565713	0.0974174	0.58071	0.561436	0.700249
2597	CEP55	12.3461	-0.577495	0.650373	-0.887945	0.37457	0.534975
2598	CEP57	605.964	0.018202	0.101451	0.179417	0.85761	0.914278
2599	CEP57L1	89.8336	0.28204	0.144386	1.95338	0.0507745	0.123997
2600	CEP63	427.582	-0.138257	0.0837591	-1.65065	0.0988093	0.204829
2601	CEP68	382.561	0.33371	0.154792	2.15586	0.0310944	0.084811
2602	CEP70	492.572	-0.0875521	0.0979151	-0.894163	0.371235	0.531844
2603	CEP72	36.0654	0.0948417	0.165422	0.573331	0.56642	0.704387
2604	CEP76	61.6348	-0.0194472	0.104206	-0.186623	0.851956	0.910881
2605	CEP78	293.022	-0.106006	0.130947	-0.809534	0.418208	0.575891
2606	CEP83	175.396	-0.0612901	0.143029	-0.428514	0.668277	0.781792
2607	CEP83-DT	6.10326	-0.082198	0.519308	-0.158284	0.874233	0.925209
2608	CEP85	77.6588	-0.0825743	0.176561	-0.46768	0.640013	0.760696
2609	CEP85L	161.21	0.0705823	0.228018	0.309547	0.756906	0.844918
2610	CEP89	506.315	0.0350749	0.133055	0.263612	0.792079	0.869836
2611	CEP95	675.436	0.46069	0.108063	4.26314	2.0157e-05	0.000266626
2612	CEP97	146.716	0.026431	0.131164	0.20151	0.8403	0.901759
2613	CEPT1	342.235	-0.0571941	0.0892472	-0.64085	0.52162	0.666763
2614	CERCAM	658.68	0.344097	0.190547	1.80583	0.0709444	0.159905
2615	CERK	418.861	0.61231	0.238642	2.56581	0.0102935	0.0366372
2616	CERKL	3.13967	1.16826	1.44028	0.811136	0.417288	0.574965
2617	CERNA1	16.6085	1.25888	0.276465	4.55348	5.27651e-06	9.05261e-05
2618	CERNA2	22.4304	7.67661	2.01919	3.80183	0.000143632	0.00127962
2619	CERS1	46.5845	0.319587	0.470757	0.678878	0.497215	0.646488
2620	CERS2	1679.71	-0.0734573	0.150845	-0.486972	0.626278	0.75091
2621	CERS3	9.56938	1.68276	0.749942	2.24385	0.024842	0.0719057
2622	CERS3-AS1	15.8908	1.53021	0.689678	2.21874	0.0265047	0.0753895
2623	CERS4	2370.97	-0.453868	0.265888	-1.70699	0.0878243	0.18767
2624	CERS5	530.986	0.390554	0.0793233	4.92357	8.49787e-07	2.01779e-05
2625	CERS6	667.594	-0.322711	0.131109	-2.4614	0.0138397	0.0457049
2626	CERT1	161.829	10.3819	1.85813	5.58732	2.30607e-08	1.25415e-06
2627	CES1	1760.77	0.378946	0.360176	1.05211	0.292748	0.450789
2628	CES2	558.849	-0.028056	0.111438	-0.251764	0.801224	0.875527
2629	CES3	8.78407	0.0564485	0.595438	0.0948016	0.924472	0.955404
2630	CES4A	106.098	0.355376	0.240094	1.48016	0.138831	0.263924
2631	CETN2	871.528	-0.267779	0.0970514	-2.75915	0.00579523	0.0234297
2632	CETN3	428.428	-0.474174	0.109652	-4.32435	1.52979e-05	0.000216041
2633	CETP	12.2714	-0.163709	0.318076	-0.514685	0.606773	0.735668
2634	CFAP100	1.32807	3.60003	3.04316	1.18299	0.236814	0.389032
2635	CFAP126	11.1747	0.892612	0.81352	1.09722	0.272544	0.42902
2636	CFAP157	26.8896	1.78046	0.474272	3.75409	0.000173975	0.00148871
2637	CFAP161	1.24155	3.49468	3.0437	1.14817	0.2509	0.405144
2638	CFAP20	565.352	-0.33708	0.105839	-3.18484	0.00144832	0.00794003
2639	CFAP206	11.9107	-0.32976	0.505106	-0.652854	0.51385	0.660142
2640	CFAP221	8.77293	1.57936	0.755215	2.09127	0.0365035	0.0955127
2641	CFAP298	855.401	-0.0273545	0.115469	-0.236899	0.812735	0.883187
2642	CFAP299	1.78432	-0.406592	1.90567	-0.213359	0.831047	0.895212
2643	CFAP300	62.6381	0.653259	0.324735	2.01167	0.0442549	0.111105
2644	CFAP36	912.464	-0.173046	0.103917	-1.66523	0.0958673	0.20036
2645	CFAP410	181.278	10.5311	1.8692	5.63403	1.76043e-08	1.00676e-06
2646	CFAP43	57.2058	-0.0285852	0.275507	-0.103755	0.917364	0.950501
2647	CFAP44	257.113	0.149433	0.13262	1.12678	0.259834	0.414892
2648	CFAP45	9.96294	0.58464	0.59058	0.989941	0.322203	0.482138
2649	CFAP46	3.47096	0.175847	0.982909	0.178905	0.858012	0.914369
2650	CFAP47	0.828797	0.369041	2.66612	0.138419	0.889909	0.935002
2651	CFAP52	2.17607	-0.353564	1.26004	-0.280598	0.779018	0.860378
2652	CFAP53	22.0933	0.0568184	0.236515	0.240232	0.81015	0.881312
2653	CFAP54	13.7654	0.794587	0.362002	2.19498	0.028165	0.0788162
2654	CFAP57	24.6859	0.92948	0.595196	1.56164	0.118374	0.235012
2655	CFAP58	5.97628	0.416006	0.539419	0.771211	0.440582	0.595879
2656	CFAP61	2.82715	0.911119	1.54323	0.590396	0.554925	0.695205
2657	CFAP65	322.556	-0.958644	0.372017	-2.57689	0.00996949	0.0357737
2658	CFAP69	620.079	0.107418	0.391077	0.274672	0.783568	0.8635
2659	CFAP70	195.751	0.0125711	0.218541	0.0575227	0.954129	0.973412
2660	CFAP73	5.99842	1.63993	0.853757	1.92083	0.0547527	0.131388
2661	CFAP74	1.53092	1.78799	1.78896	0.999456	0.317574	0.477643
2662	CFAP77	1.25977	1.65738	2.71619	0.610187	0.541738	0.6843
2663	CFAP97	781.795	-0.399873	0.112549	-3.55289	0.000381029	0.00277629
2664	CFAP99	2.07172	-0.272226	1.94259	-0.140135	0.888553	0.934332
2665	CFB	984.282	-0.258232	0.426086	-0.606055	0.544478	0.68676
2666	CFC1	33.75	0.0956608	0.780913	0.122499	0.902504	0.942936
2667	CFD	6330.31	0.761269	0.360361	2.11252	0.0346422	0.0919582
2668	CFDP1	877.454	-0.230296	0.0902952	-2.55048	0.0107576	0.0378542
2669	CFH	638.807	0.529123	0.287819	1.83839	0.0660048	0.151608
2670	CFI	177.715	0.704467	0.309899	2.27322	0.023013	0.0678631
2671	CFL1	11450.8	-0.164371	0.102928	-1.59696	0.110275	0.222989
2672	CFL2	1131.22	-0.226289	0.271042	-0.834883	0.403784	0.56227
2673	CFLAR	1511.46	0.0624079	0.113729	0.548741	0.583183	0.716932
2674	CFP	39.3384	0.917835	0.250968	3.65718	0.000255004	0.00200908
2675	CFTR	95.4845	0.297972	0.558995	0.533049	0.593999	0.725034
2676	CGA	25.6954	2.33717	1.12396	2.07941	0.0375793	0.0975542
2677	CGAS	86.0878	0.0689466	0.206555	0.333793	0.738535	0.832998
2678	CGB2	0.0980087	0.71488	3.08765	0.231529	0.816904
2679	CGB7	11.3006	1.70906	0.692881	2.4666	0.0136402	0.045288
2680	CGGBP1	1240.36	-0.200563	0.0720626	-2.78318	0.00538292	0.0221104
2681	CGN	314.995	-0.124406	0.264633	-0.470107	0.638278	0.759248
2682	CGNL1	1305.52	-0.422548	0.213102	-1.98285	0.0473843	0.117284
2683	CGREF1	436.53	-0.328445	0.404426	-0.812125	0.41672	0.574411
2684	CGRRF1	374.071	-0.271052	0.0897791	-3.0191	0.00253527	0.0123348
2685	CH25H	194.33	0.321103	0.402755	0.797266	0.425296	0.582048
2686	CHAC1	53.5718	0.287019	0.280685	1.02257	0.306513	0.466338
2687	CHAC2	27.6597	-0.544408	0.232402	-2.34253	0.0191534	0.0588056
2688	CHAD	4.76917	-0.14132	1.0309	-0.137084	0.890964	0.935926
2689	CHADL	243.047	0.305656	0.176728	1.72953	0.083714	0.180715
2690	CHAF1A	200.231	0.0880668	0.140394	0.627284	0.530473	0.674843
2691	CHAF1B	105.263	0.142387	0.149322	0.953559	0.340307	0.499605
2692	CHAMP1	481.503	-0.732205	0.14871	-4.9237	8.49245e-07	2.01779e-05
2693	CHCHD1	1857.52	-0.504472	0.167845	-3.00559	0.00265066	0.0127763
2694	CHCHD10	3475.73	0.39343	0.185555	2.12029	0.0339819	0.0907161
2695	CHCHD2	8659.33	-0.42834	0.123012	-3.4821	0.000497503	0.00337667
2696	CHCHD3	446.84	-0.190004	0.130889	-1.45165	0.1466	0.275459
2697	CHCHD4	223.971	-0.0670918	0.0971512	-0.690591	0.489823	0.640091
2698	CHCHD5	1306.36	0.0666868	0.191156	0.348861	0.727193	0.82515
2699	CHCHD6	489.755	0.547303	0.196449	2.78598	0.00533665	0.02196
2700	CHCHD7	607.309	-0.298317	0.116969	-2.55039	0.0107603	0.0378542
2701	CHD1	713.036	0.223215	0.228848	0.975388	0.329368	0.488998
2702	CHD1L	423.115	-0.802344	0.20091	-3.99355	6.50911e-05	0.00068482
2703	CHD2	1484.5	-0.0659508	0.113149	-0.582867	0.559983	0.699141
2704	CHD3	3157.21	0.215471	0.10818	1.99178	0.0463955	0.115473
2705	CHD4	1766.61	0.0425867	0.0727788	0.585153	0.558445	0.69796
2706	CHD5	33.9733	1.71106	0.373514	4.58098	4.62808e-06	8.15823e-05
2707	CHD6	1022.56	-0.546892	0.132957	-4.1133	3.90041e-05	0.000460485
2708	CHD7	257.773	-0.198874	0.137677	-1.4445	0.148599	0.278159
2709	CHD8	838.986	0.0675092	0.0537443	1.25612	0.209073	0.355865
2710	CHD9	1101.38	0.109054	0.202148	0.539474	0.58956	0.72165
2711	CHDH	683.486	-1.03359	0.269573	-3.83417	0.000125987	0.00115569
2712	CHEK1	41.4022	-0.200549	0.25141	-0.797695	0.425048	0.581955
2713	CHEK2	108.285	0.316384	0.13857	2.2832	0.0224186	0.0665531
2714	CHERP	694.986	-0.32767	0.104418	-3.13804	0.00170081	0.00902099
2715	CHFR	352.068	0.194566	0.0908361	2.14195	0.0321976	0.0869666
2716	CHGA	537.655	2.69082	0.551185	4.88188	1.05077e-06	2.41161e-05
2717	CHGB	109.142	0.257959	0.557066	0.463068	0.643316	0.763153
2718	CHI3L1	180.052	1.78834	0.532959	3.3555	0.000792219	0.00490972
2719	CHI3L2	137.316	0.657171	0.476332	1.37965	0.167694	0.303964
2720	CHIC1	201.683	0.211721	0.074246	2.85162	0.00434975	0.0187541
2721	CHIC2	290.076	-0.423243	0.133502	-3.1703	0.0015228	0.00826923
2722	CHID1	2594.83	-0.242508	0.13863	-1.74932	0.0802364	0.175548
2723	CHIT1	662.757	3.06934	0.845603	3.62976	0.000283683	0.00218668
2724	CHKA	903.741	-0.0902025	0.206622	-0.436557	0.662433	0.777335
2725	CHKB	781.249	0.526197	0.166878	3.15317	0.00161505	0.00865887
2726	CHKB-DT	65.9338	-0.342947	0.246991	-1.3885	0.164984	0.300613
2727	CHL1	155.377	0.237002	0.442679	0.535381	0.592387	0.723847
2728	CHL1-AS2	6.10668	5.79348	1.83706	3.15367	0.00161231	0.00864828
2729	CHM	351.078	-0.395504	0.118461	-3.33869	0.000841736	0.00517498
2730	CHML	178.786	-0.43307	0.148045	-2.92526	0.00344165	0.0156322
2731	CHMP1A	1550.04	-0.0191966	0.0995612	-0.192812	0.847106	0.907378
2732	CHMP1B	1081.32	-0.419062	0.0990127	-4.23241	2.31204e-05	0.000298533
2733	CHMP1B-AS1	5.01972	0.268255	0.776804	0.345332	0.729845	0.826964
2734	CHMP2A	2222.68	-0.0934562	0.0865196	-1.08017	0.280065	0.437395
2735	CHMP2B	1097.49	-0.552448	0.132599	-4.1663	3.09581e-05	0.000380693
2736	CHMP3	2051.33	-0.322215	0.059755	-5.39227	6.95747e-08	2.87045e-06
2737	CHMP4A	1205.23	0.0568898	0.11795	0.48232	0.629579	0.753304
2738	CHMP4B	1345.55	-0.284671	0.117834	-2.41586	0.015698	0.0505321
2739	CHMP4C	520.708	-1.08294	0.309187	-3.50254	0.000460846	0.0031739
2740	CHMP5	1869.63	-0.525796	0.115789	-4.54099	5.59898e-06	9.52101e-05
2741	CHMP6	556.112	0.226998	0.12063	1.88177	0.0598673	0.140776
2742	CHMP7	657.133	0.0766463	0.106765	0.717899	0.47282	0.625183
2743	CHN1	182.587	-0.343338	0.260349	-1.31876	0.187248	0.329003
2744	CHN2	5.44705	0.795727	0.875315	0.909075	0.36331	0.524227
2745	CHODL	346.268	1.74994	0.46906	3.73074	0.00019092	0.00160207
2746	CHORDC1	490.303	0.310694	0.153308	2.02659	0.042704	0.108152
2747	CHP1	1622.39	-0.883864	0.157907	-5.59738	2.17618e-08	1.1971e-06
2748	CHP2	26.2203	1.51929	0.71428	2.12703	0.033418	0.0896249
2749	CHPF	2754.61	-0.224041	0.148593	-1.50775	0.131618	0.254087
2750	CHPF2	833.241	0.217682	0.137818	1.57949	0.114223	0.228869
2751	CHPT1	1159.03	0.562439	0.161282	3.4873	0.000487915	0.00332204
2752	CHRAC1	314.404	-0.0779568	0.116854	-0.667129	0.50469	0.652486
2753	CHRD	335.686	0.842865	0.252475	3.33841	0.000842598	0.00517566
2754	CHRDL1	1479.32	-0.899141	0.411271	-2.18625	0.0287973	0.0801347
2755	CHRDL2	147.527	-0.010539	0.426559	-0.0247071	0.980289	0.988711
2756	CHRFAM7A	11.3285	-0.217329	0.520213	-0.41777	0.676115	0.787773
2757	CHRM1	972.75	-0.954102	0.344585	-2.76885	0.0056255	0.0228985
2758	CHRM2	2.69707	-0.439128	1.5263	-0.287708	0.77357	0.856433
2759	CHRM3	93.6839	-0.223702	0.457466	-0.489003	0.624839	0.749548
2760	CHRM3-AS2	9.79689	1.36854	0.666802	2.0524	0.040131	0.102944
2761	CHRNA1	6.37562	3.0377	0.953865	3.18462	0.00144943	0.00794046
2762	CHRNA10	36.868	0.490106	0.193487	2.53302	0.0113085	0.0392457
2763	CHRNA2	696.835	-2.58346	0.730606	-3.53606	0.000406146	0.00290095
2764	CHRNA3	7.72535	-0.596646	0.666068	-0.895773	0.370374	0.531058
2765	CHRNA4	1.91074	2.07241	2.41767	0.857194	0.391338	0.550235
2766	CHRNA5	95.0947	-1.12119	0.380797	-2.94431	0.00323671	0.0149045
2767	CHRNA7	3.00881	0.694673	1.12304	0.618567	0.536201	0.679636
2768	CHRNB1	90.204	0.362243	0.162403	2.23053	0.0257126	0.0737661
2769	CHRNB2	0.152954	1.02635	3.07784	0.333464	0.738784
2770	CHRNE	50.8948	1.02822	0.198682	5.17521	2.2766e-07	7.26501e-06
2771	CHROMR	42.0471	8.58302	1.7608	4.87451	1.0908e-06	2.47724e-05
2772	CHST1	29.0114	0.324737	0.252847	1.28432	0.19903	0.343677
2773	CHST10	269.092	0.197185	0.144171	1.36771	0.171402	0.308674
2774	CHST11	155.507	0.960002	0.237534	4.04153	5.3103e-05	0.000584605
2775	CHST12	465.602	0.0870942	0.0867678	1.00376	0.315493	0.475328
2776	CHST13	13.7455	1.7818	0.677416	2.63029	0.00853126	0.0317011
2777	CHST14	345.093	0.25539	0.123363	2.07023	0.0384309	0.0993335
2778	CHST15	250.866	0.443743	0.248787	1.78362	0.0744852	0.166046
2779	CHST2	192.025	-0.0659278	0.307545	-0.214368	0.83026	0.894643
2780	CHST3	295.837	0.476007	0.286482	1.66156	0.0966003	0.201514
2781	CHST5	4.28813	5.28047	1.49814	3.52468	0.000423997	0.00298538
2782	CHST6	18.2688	1.06922	0.473217	2.25947	0.0238542	0.0697747
2783	CHST7	88.3894	0.538751	0.206249	2.61214	0.00899774	0.033051
2784	CHST8	42.7783	-1.40721	0.369703	-3.80633	0.000141044	0.00126117
2785	CHST9	140.978	1.4994	0.484644	3.09382	0.00197597	0.0101601
2786	CHSY1	717.874	-0.229956	0.114279	-2.01223	0.0441952	0.110988
2787	CHSY3	18.3708	-0.239881	0.450509	-0.532467	0.594402	0.725236
2788	CHTF18	260.548	0.349365	0.165573	2.11004	0.0348549	0.0923212
2789	CHTF8	661.383	-1.34145	0.829591	-1.617	0.105878	0.215918
2790	CHTOP	1208.64	-0.0570692	0.0626072	-0.911544	0.362009	0.523046
2791	CHUK	230.768	-0.179576	0.0954099	-1.88215	0.0598159	0.140694
2792	CHURC1	1309.74	-0.139769	0.0972011	-1.43794	0.150451	0.280039
2793	CIAO1	631.602	0.719742	0.187316	3.8424	0.000121839	0.00112539
2794	CIAO2A	213.065	11.8645	2.07974	5.70481	1.16474e-08	7.42011e-07
2795	CIAO2B	732.586	12.5454	1.98705	6.31357	2.72677e-10	4.25671e-08
2796	CIAO3	211.73	11.7455	2.04672	5.7387	9.54067e-09	6.45784e-07
2797	CIAPIN1	459.615	-0.0351286	0.105036	-0.334445	0.738044	0.832606
2798	CIART	93.7327	0.194153	0.315983	0.614442	0.538923	0.682041
2799	CIB1	4296.9	-0.0454252	0.156539	-0.290185	0.771675	0.855026
2800	CIB2	222.953	0.0204562	0.28625	0.0714627	0.943029	0.966569
2801	CIB3	0.197252	-1.70562	3.04757	-0.559665	0.575708
2802	CIB4	9.32151	1.21934	0.824202	1.47941	0.13903	0.264186
2803	CIC	947.139	0.446195	0.107915	4.13468	3.55446e-05	0.000426535
2804	CIDEA	0.758985	2.77996	3.04861	0.911878	0.361833	0.522879
2805	CIDEB	103.172	0.709253	0.224008	3.1662	0.00154443	0.00837358
2806	CIDEC	5.18473	-0.342803	0.889537	-0.385373	0.699961	0.80607
2807	CIITA	238.485	0.844233	0.237625	3.55279	0.000381163	0.00277629
2808	CILP	46.9756	-0.247245	0.278659	-0.887265	0.374936	0.535215
2809	CILP2	31.4199	1.39367	0.45606	3.05589	0.00224395	0.0112346
2810	CINP	724.407	-0.299853	0.102889	-2.91434	0.00356439	0.0160009
2811	CIP2A	65.3379	-0.0910386	0.247696	-0.367541	0.713215	0.816018
2812	CIPC	890.125	-0.696492	0.0942958	-7.38625	1.51029e-13	6.88692e-11
2813	CIR1	872.815	-0.0830435	0.120647	-0.68832	0.491251	0.64138
2814	CIRBP	12061.5	0.211622	0.0970512	2.18052	0.0292191	0.0810354
2815	CIRBP-AS1	19.0214	-0.565197	0.334531	-1.68952	0.0911199	0.192881
2816	CISD1	626.043	-0.288543	0.0979502	-2.94581	0.00322107	0.0148562
2817	CISD2	774.837	-0.588738	0.107614	-5.47085	4.47882e-08	2.07511e-06
2818	CISD3	2296.28	-0.38881	0.201502	-1.92956	0.0536609	0.129375
2819	CISH	194.293	-0.209078	0.229396	-0.91143	0.362069	0.523089
2820	CIT	34.8295	0.148729	0.243892	0.609817	0.541983	0.68446
2821	CITED1	202.578	0.923713	0.532734	1.73391	0.0829339	0.179635
2822	CITED2	1246.63	-1.41637	0.236837	-5.98037	2.22638e-09	2.16734e-07
2823	CITED4	796.088	0.614287	0.203936	3.01216	0.00259399	0.0125555
2824	CIZ1	1088.49	0.212373	0.0574332	3.69774	0.000217528	0.00177967
2825	CKAP2	167.879	-0.389612	0.234312	-1.66279	0.0963549	0.201185
2826	CKAP2L	7.13709	0.531481	0.846738	0.627681	0.530213	0.67471
2827	CKAP4	1501.3	-0.619053	0.116026	-5.33548	9.52935e-08	3.70235e-06
2828	CKAP5	601.097	-0.25266	0.0939764	-2.68855	0.00717635	0.0277015
2829	CKB	14070.7	-0.665691	0.181743	-3.66281	0.000249463	0.00197474
2830	CKLF	472.372	0.186557	0.139199	1.34022	0.180173	0.31998
2831	CKM	85.7632	0.11176	0.547408	0.204161	0.838227	0.900372
2832	CKMT1A	92.0172	-0.72567	0.282252	-2.571	0.0101404	0.0362449
2833	CKMT1B	107.516	-1.00358	0.32471	-3.09069	0.00199689	0.0102375
2834	CKMT2	56.7421	0.346299	0.310118	1.11667	0.264136	0.419173
2835	CKMT2-AS1	148.591	-0.0127862	0.141541	-0.0903358	0.92802	0.957472
2836	CKS1B	393.004	-0.0187714	0.105699	-0.177593	0.859043	0.914961
2837	CKS2	449.672	-1.1357	0.277176	-4.09739	4.17832e-05	0.000487555
2838	CLASP1	524.25	-0.0195319	0.105133	-0.185782	0.852616	0.911308
2839	CLASP2	556.925	-0.0408672	0.0858561	-0.475997	0.634076	0.756439
2840	CLASRP	806.761	0.547058	0.105232	5.19862	2.00779e-07	6.58919e-06
2841	CLBA1	260.877	0.0124458	0.188366	0.0660724	0.94732	0.969247
2842	CLCA2	30.0696	2.04236	1.04209	1.95988	0.0500103	0.122519
2843	CLCA4	32.6733	1.31629	0.956181	1.37661	0.168633	0.305146
2844	CLCA4-AS1	1.48324	3.75476	2.55754	1.46812	0.142072	0.268788
2845	CLCC1	858.568	-0.30519	0.0764843	-3.99023	6.60086e-05	0.00069279
2846	CLCF1	185.076	-0.239813	0.292886	-0.818793	0.412904	0.570877
2847	CLCN1	1.225	1.61337	1.73398	0.930441	0.352143	0.512939
2848	CLCN2	107.145	0.381663	0.170917	2.23303	0.0255472	0.0734011
2849	CLCN3	1394.42	-0.0515252	0.171554	-0.300344	0.763914	0.850113
2850	CLCN4	58.5516	-0.229186	0.340181	-0.673718	0.50049	0.648799
2851	CLCN5	133.937	0.405086	0.138521	2.92437	0.00345153	0.0156527
2852	CLCN6	321.294	0.155115	0.0965916	1.60588	0.1083	0.219847
2853	CLCN7	1346.72	0.33388	0.140262	2.3804	0.0172936	0.0544943
2854	CLCNKA	21.5012	0.601241	0.312522	1.92384	0.0543746	0.130675
2855	CLCNKB	21.8548	-0.0677782	0.412392	-0.164354	0.869452	0.922024
2856	CLDN1	365.784	0.423445	0.342183	1.23748	0.215908	0.364183
2857	CLDN10	30.1074	0.135444	0.644694	0.21009	0.833597	0.897067
2858	CLDN11	393.871	0.461539	0.256824	1.7971	0.0723197	0.162368
2859	CLDN12	769.378	-0.588472	0.207821	-2.83163	0.00463119	0.0196641
2860	CLDN14	1.71107	0.426017	1.56355	0.272468	0.785262	0.864669
2861	CLDN15	195.087	0.356273	0.143489	2.48293	0.0130306	0.0436825
2862	CLDN16	6.38039	2.18074	0.730853	2.98382	0.00284674	0.0135294
2863	CLDN23	59.604	-0.287703	0.170324	-1.68915	0.0911898	0.192958
2864	CLDN3	9028.09	-0.477169	0.363596	-1.31236	0.189399	0.331673
2865	CLDN34	1.21368	-0.381219	1.50387	-0.253492	0.799888	0.874643
2866	CLDN4	7964.12	-0.341152	0.321593	-1.06082	0.288772	0.446612
2867	CLDN5	682.456	0.532244	0.310978	1.71151	0.0869862	0.186155
2868	CLDN7	1714.34	-0.0518134	0.403902	-0.128282	0.897926	0.940136
2869	CLDN8	370.169	-1.30289	0.383604	-3.39643	0.0006827	0.00437009
2870	CLDN9	7.08925	2.39404	0.628131	3.81137	0.000138199	0.00123936
2871	CLDND1	886.911	0.0865052	0.0966952	0.894618	0.370991	0.531636
2872	CLDND2	183.377	0.162838	0.228101	0.713888	0.475296	0.627391
2873	CLEC10A	102.756	0.632761	0.284615	2.22322	0.0262012	0.0747548
2874	CLEC11A	1108.57	0.446013	0.213715	2.08696	0.0368919	0.0962455
2875	CLEC12A	25.4895	0.977063	0.333978	2.92553	0.00343867	0.0156281
2876	CLEC12B	0.134363	0.544391	3.09392	0.175955	0.86033
2877	CLEC14A	173.485	0.0482495	0.246184	0.19599	0.844618	0.905049
2878	CLEC16A	240.325	0.160077	0.073845	2.16774	0.0301786	0.0830391
2879	CLEC18A	12.5427	-0.417873	0.654152	-0.638801	0.522952	0.668022
2880	CLEC18B	19.4152	-1.05794	0.467567	-2.26265	0.0236572	0.0693309
2881	CLEC1A	38.6214	0.584847	0.276465	2.11545	0.0343916	0.0915419
2882	CLEC2B	257.326	0.53488	0.206793	2.58655	0.0096941	0.0350322
2883	CLEC2D	348.312	0.84341	0.164378	5.13091	2.88339e-07	8.79636e-06
2884	CLEC2L	0.652848	2.56659	3.05061	0.841335	0.40016	0.558381
2885	CLEC3A	139.936	2.80179	1.30312	2.15006	0.0315508	0.0856783
2886	CLEC3B	64.1229	-0.0750316	0.40774	-0.184018	0.853999	0.911887
2887	CLEC4A	75.1107	0.710648	0.214149	3.31847	0.000905118	0.00547322
2888	CLEC4C	0.548588	2.3615	3.05282	0.773547	0.439199
2889	CLEC4E	38.1831	2.28208	0.461466	4.94528	7.60351e-07	1.85871e-05
2890	CLEC4F	24.7646	1.11905	0.382476	2.92581	0.0034356	0.0156252
2891	CLEC4G	2.22541	0.768093	1.50956	0.508821	0.610878	0.739351
2892	CLEC5A	14.1542	0.726767	0.483385	1.5035	0.132711	0.255428
2893	CLEC7A	147.65	0.345191	0.246064	1.40285	0.160662	0.294691
2894	CLEC9A	17.1111	0.489934	0.332698	1.47261	0.140856	0.266896
2895	CLGN	618.755	-1.60467	0.34369	-4.66893	3.02768e-06	5.7843e-05
2896	CLHC1	120.598	0.437089	0.14936	2.92642	0.00342887	0.0156069
2897	CLIC1	5179.75	0.0243704	0.145479	0.167518	0.866963	0.920116
2898	CLIC2	132.595	0.48133	0.268013	1.79592	0.0725072	0.162718
2899	CLIC3	116.207	0.743014	0.244324	3.04111	0.0023571	0.0116864
2900	CLIC4	2084.72	-0.353541	0.190286	-1.85794	0.0631772	0.146685
2901	CLIC5	56.4928	0.867213	0.303744	2.85507	0.00430269	0.0185848
2902	CLIC6	212.871	0.219201	0.269113	0.81453	0.415341	0.573241
2903	CLINT1	848.222	-0.219935	0.0731529	-3.00651	0.00264266	0.0127484
2904	CLIP1	1311.87	-0.448782	0.159075	-2.82119	0.00478452	0.0201915
2905	CLIP2	307.895	0.605911	0.204727	2.9596	0.00308038	0.0143563
2906	CLIP3	533.215	0.679679	0.278405	2.44133	0.0146333	0.0477976
2907	CLIP4	531.01	0.279686	0.214783	1.30218	0.192855	0.335913
2908	CLK1	2301.44	0.225272	0.0903526	2.49326	0.0126577	0.0427048
2909	CLK2	875.16	0.178586	0.100887	1.77016	0.0767008	0.169969
2910	CLK3	888.011	0.27978	0.074757	3.74252	0.000182181	0.00154499
2911	CLK4	608.436	0.21491	0.0902602	2.38101	0.0172653	0.0544348
2912	CLMN	753.845	0.383069	0.16379	2.33878	0.019347	0.0593248
2913	CLMP	281.587	0.337762	0.274168	1.23195	0.217966	0.366833
2914	CLN3	394.482	4.5818	0.574614	7.9737	1.53995e-15	1.48246e-12
2915	CLN5	650.125	0.174067	0.125293	1.38927	0.16475	0.300314
2916	CLN6	183.992	4.50299	0.533656	8.43801	3.22779e-17	5.08465e-14
2917	CLN8	399.479	-0.387789	0.174627	-2.22068	0.0263729	0.0751381
2918	CLNK	15.2676	0.472165	0.446848	1.05666	0.290668	0.448663
2919	CLNS1A	1138.2	-0.0656358	0.112376	-0.584073	0.559171	0.698464
2920	CLOCK	423.688	-0.0994248	0.105194	-0.945153	0.344581	0.504652
2921	CLP1	118.569	-0.264937	0.112378	-2.35756	0.0183954	0.0571656
2922	CLPB	282.27	-0.233176	0.0892663	-2.61214	0.00899782	0.033051
2923	CLPP	1480.83	-0.0178245	0.130592	-0.13649	0.891434	0.935997
2924	CLPSL1	1.07693	0.136209	0	0
2925	CLPSL2	0.429105	-1.14372	3.01006	-0.379966	0.703971
2926	CLPTM1	1496.26	-0.0266404	0.115433	-0.230787	0.81748	0.885885
2927	CLPTM1L	1620.46	-0.23041	0.13822	-1.66698	0.0955189	0.199729
2928	CLPX	772.727	-0.425345	0.0953327	-4.46168	8.13179e-06	0.000128837
2929	CLRN1-AS1	0.778629	-0.582151	2.96034	-0.19665	0.844102	0.904663
2930	CLRN3	0.198508	-1.71867	0	0
2931	CLSPN	7.14233	-0.0399001	0.689454	-0.057872	0.953851	0.973306
2932	CLSTN1	4533.4	-0.141504	0.101098	-1.39967	0.161612	0.295803
2933	CLSTN2	169.977	1.78921	0.45642	3.92009	8.85169e-05	0.000878872
2934	CLSTN2-AS1	0.752002	2.77377	3.04867	0.909831	0.362911	0.523872
2935	CLSTN3	355.693	1.1815	0.19718	5.99199	2.07291e-09	2.07626e-07
2936	CLTA	3517.9	-0.0639391	0.112811	-0.566784	0.570861	0.70803
2937	CLTB	1805.24	0.334707	0.125122	2.67504	0.00747198	0.0285312
2938	CLTC	4014.57	-0.43074	0.0773734	-5.56703	2.59111e-08	1.37726e-06
2939	CLTCL1	199.505	0.74756	0.237411	3.14879	0.00163946	0.00876264
2940	CLTRN	46.9117	-0.67433	0.238677	-2.82528	0.00472387	0.0199816
2941	CLU	10059.5	0.572721	0.378481	1.51321	0.130226	0.252214
2942	CLUAP1	376.833	-0.12339	0.107109	-1.15201	0.249318	0.403341
2943	CLUH	1137.37	0.239429	0.14225	1.68315	0.0923451	0.194623
2944	CLUL1	124.949	0.0749775	0.299648	0.250219	0.802418	0.876175
2945	CLVS1	1.24376	0.454702	1.86976	0.243188	0.80786	0.879809
2946	CLVS2	133.012	0.0983856	0.608725	0.161626	0.871601	0.923454
2947	CLYBL	150.392	-0.266334	0.151666	-1.75606	0.0790789	0.173871
2948	CMA1	22.9717	0.323074	0.550118	0.58728	0.557015	0.696784
2949	CMAS	955.806	-0.791223	0.136776	-5.78479	7.26019e-09	5.22011e-07
2950	CMBL	688.86	-0.235932	0.202585	-1.1646	0.24418	0.397425
2951	CMC1	519.454	-0.261673	0.116132	-2.25323	0.0242447	0.0706545
2952	CMC2	728.892	-0.482035	0.209138	-2.30486	0.0211745	0.0635675
2953	CMC4	116.384	3.33719	0.545677	6.11568	9.61446e-10	1.11066e-07
2954	CMIP	623.254	-0.38299	0.177905	-2.15278	0.0313359	0.0852816
2955	CMKLR1	168.076	0.386469	0.312415	1.23704	0.216073	0.364426
2956	CMPK1	4042.6	-0.43067	0.140383	-3.06781	0.0021563	0.0108712
2957	CMPK2	108.906	0.0497634	0.162202	0.306799	0.758997	0.846271
2958	CMSS1	340.855	-0.00556549	0.103074	-0.0539951	0.956939	0.97523
2959	CMTM1	0.824574	2.90693	3.04756	0.953854	0.340158	0.49947
2960	CMTM2	4.94879	-0.469481	0.692008	-0.678434	0.497497	0.646708
2961	CMTM3	607.655	0.302016	0.17104	1.76576	0.0774366	0.171129
2962	CMTM4	737.909	-0.343905	0.238312	-1.44309	0.148995	0.27863
2963	CMTM5	30.2416	0.974062	0.449187	2.1685	0.0301208	0.0829255
2964	CMTM6	1611.03	-0.376506	0.1069	-3.52203	0.000428263	0.00300564
2965	CMTM7	268.399	1.05315	0.210234	5.00941	5.45964e-07	1.43933e-05
2966	CMTM8	430.426	-0.167371	0.23745	-0.704867	0.480893	0.632182
2967	CMTR1	511.063	0.166458	0.0538579	3.09069	0.00199692	0.0102375
2968	CMTR2	398.35	-0.373617	0.101202	-3.69178	0.000222688	0.00180991
2969	CMYA5	258.457	1.16813	0.227844	5.12688	2.94583e-07	8.93963e-06
2970	CNBD2	108.165	-0.929839	0.216421	-4.29644	1.73562e-05	0.000237558
2971	CNBP	5258.48	-0.0216048	0.0912048	-0.236882	0.812748	0.883187
2972	CNDP1	1.80224	0.864473	1.34054	0.644868	0.519013	0.664557
2973	CNDP2	3253.75	-0.558519	0.218166	-2.56007	0.0104652	0.0370894
2974	CNEP1R1	157.649	0.204913	0.09614	2.1314	0.0330563	0.0888412
2975	CNFN	393.581	0.144712	0.233661	0.619323	0.535703	0.679371
2976	CNGA1	50.0234	-0.255589	0.304171	-0.840281	0.400751	0.55907
2977	CNIH1	1385.35	-0.344643	0.0782965	-4.40176	1.07375e-05	0.000160812
2978	CNIH2	21.5699	0.745697	0.359822	2.07241	0.0382276	0.0989488
2979	CNIH3	72.6197	0.788097	0.162551	4.84831	1.24516e-06	2.74505e-05
2980	CNIH4	769.496	-0.0347929	0.111618	-0.311715	0.755257	0.843838
2981	CNKSR1	303.53	0.037093	0.139755	0.265415	0.79069	0.869008
2982	CNKSR2	140.135	-1.13386	0.419433	-2.70332	0.00686508	0.0267971
2983	CNKSR3	337.416	0.0312148	0.222666	0.140187	0.888512	0.934332
2984	CNMD	5.98357	-0.0235973	1.2486	-0.018899	0.984922	0.991041
2985	CNN1	9744.59	0.219748	0.309182	0.710741	0.477245	0.628503
2986	CNN2	2107.13	0.342858	0.191403	1.79129	0.073247	0.164006
2987	CNN3	2803.93	-0.112271	0.183102	-0.61316	0.539771	0.682811
2988	CNNM1	77.8607	-0.259609	0.28404	-0.913988	0.360723	0.521841
2989	CNNM2	271.142	-0.139514	0.13092	-1.06564	0.286587	0.444384
2990	CNNM3	408.429	0.590227	0.194294	3.03781	0.00238305	0.0117847
2991	CNNM3-DT	9.00238	0.069415	0.279713	0.248165	0.804007	0.877264
2992	CNNM4	244.111	0.157721	0.109093	1.44575	0.148247	0.277682
2993	CNOT1	1541.02	-0.0603451	0.0694173	-0.869309	0.384678	0.544139
2994	CNOT10	340.664	-0.167074	0.0712366	-2.34534	0.0190099	0.0585876
2995	CNOT11	570.283	-0.319901	0.0988081	-3.2376	0.00120539	0.00682138
2996	CNOT2	921.273	0.0943649	0.0885898	1.06519	0.28679	0.444579
2997	CNOT3	846.558	0.187348	0.0853813	2.19426	0.028217	0.0789128
2998	CNOT4	304.671	-0.00584769	0.116349	-0.05026	0.959915	0.977171
2999	CNOT6	589.233	-0.318581	0.119149	-2.67381	0.00749956	0.0286113
3000	CNOT6L	795.8	-0.105814	0.0751966	-1.40717	0.159378	0.292957
3001	CNOT7	794.66	-0.054027	0.0880642	-0.613496	0.539549	0.682729
3002	CNOT8	689.603	-0.160756	0.0771184	-2.08453	0.037112	0.0966306
3003	CNOT9	561.957	0.0846544	0.0621779	1.36149	0.17336	0.311068
3004	CNP	1446.44	-0.16669	0.110675	-1.50613	0.132035	0.254522
3005	CNPPD1	1251.37	-0.0518661	0.152163	-0.340858	0.73321	0.829486
3006	CNPY2	2269.25	-0.0235417	0.136224	-0.172816	0.862796	0.917203
3007	CNPY3	1556.71	-0.158213	0.105929	-1.49358	0.135286	0.258861
3008	CNPY4	193.968	0.273687	0.216758	1.26264	0.206719	0.35277
3009	CNR1	20.8757	1.28131	0.491559	2.60663	0.00914387	0.0334484
3010	CNR2	5.70458	2.58731	1.20298	2.15076	0.0314953	0.0855812
3011	CNRIP1	298.831	0.466454	0.245053	1.90348	0.0569773	0.135507
3012	CNST	402.918	-0.0856016	0.0701307	-1.2206	0.222238	0.372071
3013	CNTD1	103.695	-0.431381	0.383955	-1.12352	0.261217	0.416371
3014	CNTFR	196.305	0.776684	0.399802	1.94267	0.0520559	0.126369
3015	CNTLN	242.456	0.0552423	0.235492	0.234583	0.814532	0.883843
3016	CNTN1	813.07	0.419024	0.328645	1.27501	0.202307	0.347638
3017	CNTN2	15.9602	-0.400628	0.7449	-0.537828	0.590696	0.722545
3018	CNTN3	209.743	-0.220403	0.175414	-1.25647	0.208944	0.355692
3019	CNTN4	182.408	0.319194	0.260281	1.22634	0.22007	0.369549
3020	CNTN5	4.74318	2.08874	1.17736	1.77409	0.0760485	0.16888
3021	CNTNAP1	128.759	1.43082	0.335294	4.26736	1.97798e-05	0.000263042
3022	CNTNAP2	929.17	-1.57715	0.422438	-3.73345	0.000188875	0.00158913
3023	CNTNAP3	27.9408	-0.439151	0.464858	-0.9447	0.344812	0.504893
3024	CNTNAP3B	106.703	0.203627	0.312205	0.652222	0.514258	0.660421
3025	CNTNAP4	4.08961	2.80471	1.41073	1.98813	0.0467972	0.116258
3026	CNTNAP5	0.204015	0.544391	3.09392	0.175955	0.86033
3027	CNTRL	251.873	0.362613	0.198569	1.82613	0.0678302	0.154795
3028	CNTROB	305.243	0.463377	0.130808	3.54243	0.000396455	0.00285711
3029	COA1	465.374	-0.0836482	0.0843835	-0.991286	0.321546	0.481652
3030	COA3	2028.58	-0.519913	0.154994	-3.3544	0.000795377	0.00492049
3031	COA4	1225.73	-0.250894	0.175381	-1.43056	0.152555	0.282831
3032	COA5	778.479	-0.0911285	0.12353	-0.737706	0.460693	0.614244
3033	COA6	648.253	-0.353186	0.17786	-1.98575	0.0470612	0.11678
3034	COA6-AS1	55.2661	8.9778	1.79224	5.00925	5.46429e-07	1.43933e-05
3035	COA7	157.803	-0.152465	0.101076	-1.50841	0.131449	0.253929
3036	COA8	222.506	10.8295	1.88669	5.73995	9.47026e-09	6.43532e-07
3037	COASY	1180.37	-0.140873	0.123444	-1.14119	0.25379	0.408137
3038	COBL	815.972	-0.613364	0.246688	-2.48639	0.0129045	0.0433433
3039	COBLL1	1466.71	-0.697866	0.181815	-3.83833	0.000123872	0.00113992
3040	COCH	847.734	0.525479	0.373545	1.40674	0.159506	0.293068
3041	COG1	406.612	0.088344	0.0587441	1.50388	0.132612	0.255351
3042	COG2	570.626	-0.112985	0.0890755	-1.26841	0.20465	0.350209
3043	COG3	941.361	-0.546284	0.145566	-3.75282	0.000174858	0.00149405
3044	COG4	860.555	-0.00389303	0.0899637	-0.0432734	0.965484	0.980593
3045	COG5	695.915	-0.417508	0.162824	-2.56416	0.0103426	0.0367474
3046	COG6	381.053	-0.231764	0.129873	-1.78454	0.074336	0.165821
3047	COG7	557.885	-0.0774775	0.0783241	-0.989192	0.322569	0.482434
3048	COG8	494.56	-0.189035	0.10016	-1.88734	0.0591144	0.139368
3049	COIL	323.979	-0.181094	0.0865372	-2.09268	0.0363782	0.0953117
3050	COL10A1	100.502	0.156236	0.50044	0.312198	0.75489	0.843701
3051	COL11A1	12.8675	1.60448	0.937989	1.71056	0.0871631	0.186485
3052	COL11A2	36.5081	1.18787	0.256638	4.62857	3.68193e-06	6.80901e-05
3053	COL12A1	1238.97	-1.24346	0.351284	-3.53975	0.0004005	0.00287603
3054	COL13A1	204.817	0.0730222	0.306446	0.238287	0.811658	0.882446
3055	COL14A1	1312.17	0.551968	0.346436	1.59328	0.111098	0.224371
3056	COL15A1	893.329	-0.120155	0.21897	-0.548729	0.583192	0.716932
3057	COL16A1	2550.16	1.08874	0.219067	4.96989	6.69901e-07	1.68233e-05
3058	COL17A1	308.664	0.775203	0.588978	1.31618	0.188112	0.330187
3059	COL18A1	3437.73	0.821058	0.224666	3.65458	0.000257608	0.00202717
3060	COL1A1	4021.17	0.139251	0.260013	0.535554	0.592267	0.723752
3061	COL1A2	8340.35	-0.349573	0.294149	-1.18842	0.234666	0.386641
3062	COL20A1	0.483908	0.357093	2.99666	0.119164	0.905146
3063	COL21A1	147.484	0.789227	0.33899	2.32817	0.019903	0.0606542
3064	COL22A1	92.2228	-1.01476	0.44975	-2.25628	0.0240529	0.0702136
3065	COL23A1	112.215	-0.0881966	0.376942	-0.233979	0.815001	0.884083
3066	COL24A1	26.5582	1.60283	0.461617	3.47221	0.000516192	0.00347767
3067	COL25A1	21.565	-0.907905	0.320124	-2.8361	0.0045668	0.0194575
3068	COL26A1	102.92	-1.3171	0.449787	-2.92828	0.00340844	0.0155332
3069	COL27A1	465.939	0.702677	0.328104	2.14163	0.0322233	0.0870054
3070	COL28A1	183.099	-0.945317	0.34745	-2.72073	0.00651384	0.0257354
3071	COL2A1	163.817	-0.54313	1.03036	-0.527126	0.598106	0.728064
3072	COL3A1	3127.53	-0.12583	0.236684	-0.531635	0.594979	0.725786
3073	COL4A1	1734.14	-0.110681	0.228872	-0.483594	0.628674	0.752688
3074	COL4A2	2556.92	0.344122	0.260371	1.32166	0.186281	0.327704
3075	COL4A2-AS2	0.471168	0.201948	3.00303	0.0672479	0.946384
3076	COL4A3	219.729	0.427179	0.319894	1.33537	0.181754	0.321929
3077	COL4A4	222.768	0.134627	0.282942	0.475809	0.63421	0.756494
3078	COL4A5	622.939	0.209557	0.175218	1.19598	0.231706	0.383114
3079	COL4A6	227.782	0.384019	0.373025	1.02947	0.303258	0.46229
3080	COL5A1	1059.43	0.292362	0.239884	1.21876	0.222934	0.372934
3081	COL5A2	502.067	0.144361	0.224618	0.642694	0.520423	0.665799
3082	COL5A3	217.191	0.188285	0.271719	0.692941	0.488347	0.638984
3083	COL6A1	4860.6	0.324031	0.254942	1.271	0.203729	0.34925
3084	COL6A2	8747.31	0.405941	0.234883	1.72827	0.0839407	0.181001
3085	COL6A3	1735.69	0.148371	0.281468	0.527132	0.598102	0.728064
3086	COL7A1	1214.32	1.03419	0.235911	4.38381	1.16622e-05	0.000172279
3087	COL8A1	772.435	0.419245	0.253927	1.65105	0.0987289	0.204687
3088	COL8A2	220.043	0.671783	0.251331	2.6729	0.0075199	0.0286699
3089	COL9A1	360.404	1.33538	0.712228	1.87494	0.0608013	0.142566
3090	COL9A2	705.744	0.261767	0.288275	0.908043	0.363855	0.524795
3091	COL9A3	44.5016	0.511889	0.333852	1.53328	0.125206	0.245183
3092	COLCA1	1652.96	0.808227	0.280262	2.88383	0.00392871	0.0172784
3093	COLEC11	54.8673	0.139009	0.273004	0.509184	0.610623	0.739113
3094	COLEC12	1042.12	0.0763051	0.292605	0.260779	0.794263	0.871131
3095	COLGALT1	1046.54	0.258719	0.139193	1.85871	0.0630687	0.146535
3096	COLGALT2	156.426	-0.0298348	0.331337	-0.0900435	0.928253	0.957597
3097	COLQ	113.809	0.391514	0.257874	1.51824	0.128954	0.250563
3098	COMMD1	621.855	-0.374052	0.0903317	-4.14088	3.45983e-05	0.000416912
3099	COMMD10	473.104	-0.659132	0.113231	-5.82113	5.84525e-09	4.42714e-07
3100	COMMD2	411.421	0.0433555	0.0599906	0.722704	0.469862	0.622412
3101	COMMD3	1023.46	-0.265768	0.0708817	-3.74946	0.000177215	0.00151047
3102	COMMD4	1330.58	0.120369	0.143394	0.839429	0.401229	0.559467
3103	COMMD5	584.232	0.0728202	0.153277	0.475089	0.634724	0.756847
3104	COMMD6	4483.94	0.220039	0.132195	1.66451	0.0960107	0.200563
3105	COMMD7	1044.97	-0.208251	0.0951171	-2.18942	0.0285663	0.079607
3106	COMMD8	274.309	-0.102044	0.086817	-1.17539	0.23984	0.392663
3107	COMMD9	472.477	-0.0773434	0.0870269	-0.88873	0.374148	0.534616
3108	COMP	1502.62	0.376964	0.489399	0.770259	0.441146	0.596456
3109	COMT	2190.04	-0.0347815	0.118595	-0.293281	0.769308	0.85377
3110	COMTD1	700.503	0.839973	0.287411	2.92255	0.00347176	0.0157033
3111	COP1	520.993	-0.0627924	0.0711809	-0.882153	0.377694	0.537848
3112	COPA	2015.05	-0.143322	0.0852519	-1.68116	0.0927311	0.195361
3113	COPB1	1889.17	-0.337667	0.10346	-3.26376	0.00109946	0.00632727
3114	COPB2	1977.9	-0.430656	0.137807	-3.12507	0.00177765	0.00934277
3115	COPE	3607.13	-0.111025	0.146534	-0.757671	0.448648	0.603257
3116	COPG1	1765.96	-0.542295	0.126187	-4.29756	1.72687e-05	0.000236734
3117	COPG2	166.872	-0.12365	0.0948382	-1.3038	0.192301	0.335265
3118	COPRS	1650.87	-0.420046	0.105407	-3.98497	6.74879e-05	0.000703628
3119	COPS2	1068.2	-0.076694	0.0869467	-0.88208	0.377733	0.537848
3120	COPS3	546.445	-0.334716	0.0793248	-4.21957	2.44773e-05	0.00031164
3121	COPS4	732.599	-0.177332	0.0638487	-2.77738	0.00547985	0.0224533
3122	COPS5	874.526	-0.281962	0.10082	-2.79668	0.00516311	0.0213983
3123	COPS6	1799.67	0.0988333	0.12237	0.807661	0.419286	0.576847
3124	COPS7A	931.678	-0.00227378	0.103453	-0.0219788	0.982465	0.989374
3125	COPS7B	411.165	0.0588925	0.0869856	0.677037	0.498383	0.647277
3126	COPS8	847.66	-0.11818	0.0571909	-2.06641	0.03879	0.100082
3127	COPS9	4030.41	-0.270293	0.156795	-1.72386	0.0847328	0.182369
3128	COPZ1	2699.48	-0.279985	0.118718	-2.35839	0.0183542	0.0570683
3129	COPZ2	496.751	0.172736	0.225385	0.766404	0.443436	0.598623
3130	COQ10A	175.514	0.206168	0.170914	1.20627	0.227714	0.37855
3131	COQ10B	518.746	-0.419374	0.136206	-3.07896	0.00207724	0.0105432
3132	COQ2	239.28	-0.327116	0.147872	-2.21216	0.0269558	0.0763594
3133	COQ3	180.469	-0.0473873	0.132657	-0.357217	0.72093	0.820896
3134	COQ4	1833.72	0.0833154	0.12315	0.676537	0.4987	0.647495
3135	COQ5	433.101	-0.368772	0.0947941	-3.89024	0.000100143	0.000969973
3136	COQ6	318.421	0.132864	0.104864	1.26701	0.205153	0.350823
3137	COQ7	428.187	-0.532139	0.113442	-4.69086	2.72057e-06	5.29685e-05
3138	COQ8A	1302.65	-0.238524	0.167776	-1.42168	0.155118	0.286816
3139	COQ8B	525.146	-0.0938235	0.148396	-0.632253	0.527222	0.672089
3140	COQ9	659.678	0.046833	0.106983	0.43776	0.66156	0.776608
3141	CORIN	99.7199	0.793415	0.380424	2.08561	0.0370142	0.096405
3142	CORO1A	723.996	1.00217	0.272489	3.67784	0.000235218	0.0018861
3143	CORO1B	3099.24	0.00613419	0.256908	0.023877	0.980951	0.988711
3144	CORO1C	701.161	0.0945263	0.251127	0.376408	0.706614	0.810634
3145	CORO2A	724.65	-0.952095	0.244514	-3.89382	9.8677e-05	0.000959526
3146	CORO2B	62.8628	0.686941	0.284955	2.4107	0.0159219	0.051082
3147	CORO6	154.768	0.814217	0.300426	2.71021	0.00672411	0.0263371
3148	CORO7	392.581	0.703724	0.175356	4.01312	5.99203e-05	0.00064291
3149	CORT	11.3368	4.52503	1.24217	3.64283	0.000269658	0.00209818
3150	COTL1	1545.5	-0.107922	0.154088	-0.700391	0.483683	0.634512
3151	COX10	178.643	-0.189871	0.0857148	-2.21515	0.0267498	0.0758875
3152	COX11	602.069	0.0681531	0.0930306	0.732588	0.46381	0.617131
3153	COX14	1949.69	-0.0978298	0.147727	-0.662234	0.507821	0.65497
3154	COX15	530.882	-0.390553	0.100192	-3.89806	9.69646e-05	0.000947127
3155	COX16	629.254	0.953935	0.322399	2.95887	0.00308773	0.0143751
3156	COX17	2343.94	-0.526207	0.174317	-3.01868	0.00253882	0.0123348
3157	COX18	274.451	-0.266405	0.102922	-2.58843	0.00964154	0.0349005
3158	COX19	386.122	0.224411	0.129709	1.73011	0.0836108	0.180582
3159	COX20	1778.93	-0.23206	0.114028	-2.03511	0.0418395	0.106335
3160	COX4I1	10263.7	-0.0794436	0.105756	-0.7512	0.452533	0.60702
3161	COX4I2	122.913	0.0588315	0.262978	0.223713	0.822981	0.889398
3162	COX5A	3376.92	-0.503779	0.143615	-3.50785	0.000451749	0.00312866
3163	COX5B	8683.07	-0.200582	0.108591	-1.84714	0.0647267	0.149461
3164	COX6A1	7745.33	-0.236669	0.177268	-1.33509	0.181847	0.322061
3165	COX6A2	8.12818	4.26217	1.50119	2.8392	0.0045227	0.0193171
3166	COX6B1	6425.93	0.0696526	0.1501	0.464042	0.642618	0.762586
3167	COX6B2	4.02193	2.57938	0.983887	2.62163	0.00875112	0.0323394
3168	COX6C	7458.52	-0.426637	0.166815	-2.55754	0.0105415	0.0372783
3169	COX7A1	2369.7	0.121809	0.312899	0.389292	0.69706	0.80369
3170	COX7A2	5973.19	-0.212862	0.154442	-1.37826	0.168122	0.304507
3171	COX7A2L	2141.94	-0.336931	0.100433	-3.35477	0.000794317	0.00491569
3172	COX7B	4171.7	-0.608855	0.121154	-5.02548	5.02166e-07	1.3449e-05
3173	COX7B2	1.65797	1.10057	0	0
3174	COX7C	12228.6	-0.218136	0.161787	-1.34829	0.177566	0.316745
3175	COX8A	7113.08	0.026659	0.158718	0.167964	0.866612	0.919883
3176	COX8C	0.414107	-0.0889419	2.99102	-0.0297363	0.976277
3177	CP	396.696	0.189965	0.465647	0.407959	0.683304	0.793266
3178	CPA2	0.233944	1.39177	3.06865	0.453544	0.650157
3179	CPA3	320.461	0.267491	0.271979	0.983496	0.325363	0.485147
3180	CPA4	1.51054	-0.713279	1.70937	-0.417276	0.676476	0.788032
3181	CPA5	1.04179	3.25322	2.98262	1.09072	0.275394	0.432053
3182	CPA6	89.8891	1.37666	0.614292	2.24106	0.0250223	0.072245
3183	CPAMD8	634.919	-0.0815803	0.336132	-0.242703	0.808235	0.879994
3184	CPB1	32.6789	-0.664794	0.733776	-0.90599	0.364941	0.526015
3185	CPB2-AS1	15.8957	1.26081	0.401021	3.14399	0.00166661	0.0088831
3186	CPD	1344.02	-0.340015	0.107971	-3.14912	0.00163764	0.00875566
3187	CPE	9007.29	-0.940409	0.240498	-3.91026	9.21967e-05	0.000909268
3188	CPEB1	72.2924	0.740932	0.343211	2.15882	0.0308638	0.0844744
3189	CPEB1-AS1	4.95518	0.120551	0.853604	0.141226	0.887692	0.933879
3190	CPEB2	416.938	-0.191766	0.12745	-1.50464	0.132417	0.255089
3191	CPEB3	349.842	-0.858401	0.211656	-4.05564	4.99972e-05	0.00056002
3192	CPEB4	620.398	-0.0716661	0.176354	-0.406377	0.684466	0.794007
3193	CPED1	582.782	0.243352	0.261625	0.930157	0.35229	0.513037
3194	CPLANE1	424.168	-0.125105	0.194809	-0.642195	0.520747	0.666039
3195	CPLANE2	48.7722	0.358912	0.237718	1.50982	0.131088	0.253505
3196	CPLX1	127.446	0.70491	0.154674	4.55738	5.17948e-06	8.91261e-05
3197	CPLX2	5.5227	2.76309	1.30796	2.11253	0.034641	0.0919582
3198	CPLX3	1119.62	-0.757215	0.416696	-1.81719	0.0691885	0.157068
3199	CPM	476.477	0.230174	0.380618	0.604738	0.545353	0.68727
3200	CPNE1	1639.78	0.268938	0.115654	2.32536	0.0200527	0.0610029
3201	CPNE2	292.955	-0.0328115	0.161716	-0.202896	0.839216	0.900932
3202	CPNE3	2246.2	-0.401051	0.149208	-2.68787	0.00719096	0.027734
3203	CPNE4	1330.05	-0.390746	0.2722	-1.43551	0.151142	0.280879
3204	CPNE5	60.4781	0.518166	0.345712	1.49884	0.133916	0.257089
3205	CPNE6	44.1974	0.525193	0.599804	0.875607	0.381244	0.541187
3206	CPNE7	242.532	0.0405471	0.388521	0.104363	0.916881	0.950336
3207	CPNE8	91.2417	0.447231	0.259067	1.72631	0.0842913	0.181554
3208	CPNE8-AS1	1.56947	3.83044	2.27555	1.6833	0.0923171	0.194607
3209	CPNE9	0.457935	1.26437	2.32165	0.544599	0.58603
3210	CPO	5.90165	0.36378	0.547743	0.664144	0.506598	0.653782
3211	CPOX	281.557	-0.0568723	0.0609997	-0.932337	0.351162	0.511889
3212	CPPED1	334.336	-0.260005	0.135422	-1.91995	0.0548636	0.131545
3213	CPQ	856.884	0.26296	0.161334	1.62992	0.103119	0.211763
3214	CPS1	16.9232	1.19971	0.518474	2.31393	0.0206716	0.0624501
3215	CPSF1	1207.94	0.0860472	0.150677	0.571072	0.567951	0.70548
3216	CPSF2	675.808	-0.20467	0.0604541	-3.38554	0.000710381	0.00451393
3217	CPSF3	437.616	-0.225382	0.0774279	-2.91087	0.00360426	0.0161465
3218	CPSF4	464.856	-0.181271	0.1036	-1.74972	0.080166	0.175438
3219	CPSF6	1176.11	0.0497084	0.0699465	0.710663	0.477293	0.628503
3220	CPSF7	1090.01	0.0405403	0.0603844	0.671369	0.501985	0.649897
3221	CPT1A	581.852	-0.135839	0.168573	-0.805816	0.420349	0.577839
3222	CPT1B	304.316	0.490185	0.280899	1.74506	0.080975	0.176606
3223	CPT1C	96.0602	0.959421	0.2736	3.50666	0.000453769	0.00313763
3224	CPT2	561.367	-1.00695	0.186576	-5.39697	6.77739e-08	2.82305e-06
3225	CPTP	742.459	0.0667042	0.122217	0.545784	0.585214	0.718173
3226	CPVL	692.879	0.302351	0.275019	1.09938	0.271602	0.427993
3227	CPXM1	131.971	0.400532	0.339066	1.18128	0.237492	0.389886
3228	CPXM2	374.226	0.446977	0.357291	1.25102	0.210929	0.357813
3229	CR1	28.4236	0.530091	0.408976	1.29614	0.194926	0.338513
3230	CR1L	1.47514	1.10434	1.44575	0.763854	0.444955	0.600013
3231	CR2	9.28468	3.03323	1.51107	2.00735	0.0447127	0.111995
3232	CRABP1	46.0225	0.656659	0.660573	0.994074	0.320187	0.480265
3233	CRABP2	535.675	1.49983	0.340724	4.4019	1.07305e-05	0.000160812
3234	CRACR2A	214.95	-0.0879732	0.347939	-0.252841	0.800391	0.874972
3235	CRACR2B	2115.81	0.658931	0.230683	2.85643	0.00428429	0.0185317
3236	CRADD	199.367	-0.444259	0.0911241	-4.87532	1.08633e-06	2.47033e-05
3237	CRAMP1	346.732	-0.000528471	0.0930557	-0.00567909	0.995469	0.997657
3238	CRAT	1117.08	0.112367	0.231868	0.484615	0.62795	0.752341
3239	CRB2	4.43568	1.90635	0.8885	2.14558	0.0319062	0.0863859
3240	CRB3	319.227	-0.186807	0.301883	-0.618806	0.536044	0.679543
3241	CRBN	693.48	0.0496594	0.0747416	0.664415	0.506425	0.653753
3242	CRCP	388.457	-0.327955	0.105411	-3.11121	0.00186321	0.00971581
3243	CREB1	627.385	-0.238937	0.0819672	-2.91504	0.00355648	0.0159696
3244	CREB3	1635.21	-0.154417	0.127682	-1.20939	0.226514	0.377044
3245	CREB3L1	2986.85	-0.21407	0.275088	-0.778187	0.436459	0.592006
3246	CREB3L2	1317.38	-0.487374	0.110497	-4.41073	1.03021e-05	0.000155636
3247	CREB3L4	3682.19	-1.0327	0.283232	-3.64614	0.000266213	0.00208027
3248	CREB5	105.982	0.0179452	0.390798	0.0459194	0.963375	0.979197
3249	CREBBP	1184.67	-0.0225846	0.0662622	-0.340837	0.733226	0.829486
3250	CREBL2	935.131	-0.00647091	0.0815632	-0.0793362	0.936765	0.962768
3251	CREBRF	715.396	0.256917	0.161751	1.58834	0.112209	0.226035
3252	CREBZF	958.573	0.137669	0.0486234	2.83133	0.00463555	0.0196778
3253	CREG1	1490.68	0.00397577	0.0816631	0.048685	0.96117	0.97779
3254	CREG2	0.975716	3.13845	2.26784	1.3839	0.16639	0.302414
3255	CRELD1	1171.09	-0.22429	0.0916987	-2.44594	0.0144473	0.0472614
3256	CRELD2	945.901	-0.35885	0.169198	-2.12088	0.0339319	0.0905966
3257	CREM	801.743	0.172094	0.245286	0.701604	0.482926	0.633675
3258	CRHBP	16.5354	-0.113137	0.328122	-0.344802	0.730243	0.827252
3259	CRHR1	5.64736	5.68126	1.74804	3.25008	0.00115372	0.00657341
3260	CRHR2	0.515302	-1.8445	2.99478	-0.615906	0.537957
3261	CRIM1	1379.73	0.173362	0.223383	0.776076	0.437704	0.593191
3262	CRIM1-DT	29.9024	8.09064	1.57938	5.12265	3.01269e-07	9.09477e-06
3263	CRIP1	1017.63	2.69281	0.585813	4.5967	4.29225e-06	7.69939e-05
3264	CRIP2	2219.61	0.950449	0.258109	3.68235	0.000231091	0.00186168
3265	CRIP3	71.2777	-0.195272	0.347915	-0.561263	0.574619	0.710605
3266	CRIPT	576.601	-0.0915502	0.0695554	-1.31622	0.1881	0.330187
3267	CRISP2	12.9926	-0.284568	0.868746	-0.327562	0.743243	0.836347
3268	CRISP3	433.126	-0.55441	1.00775	-0.550148	0.582218	0.716169
3269	CRISPLD1	1286.97	1.52257	0.412683	3.68945	0.000224744	0.00182335
3270	CRISPLD2	3481.12	-0.271953	0.24759	-1.0984	0.27203	0.42856
3271	CRK	1167.97	-0.258127	0.10003	-2.5805	0.00986566	0.0354673
3272	CRKL	581.51	0.147384	0.062823	2.34601	0.0189755	0.0585172
3273	CRLF1	142.056	0.199951	0.590961	0.338348	0.735101	0.830421
3274	CRLF3	173.07	0.115763	0.121491	0.952852	0.340665	0.499919
3275	CRLS1	1388.76	-0.976399	0.166532	-5.86312	4.54253e-09	3.73047e-07
3276	CRMP1	87.5696	0.152025	0.265857	0.571829	0.567438	0.705298
3277	CRNDE	768.868	-0.138433	0.290778	-0.476079	0.634018	0.756421
3278	CRNKL1	642.268	-0.483727	0.137831	-3.50956	0.000448851	0.00311232
3279	CROCC	427.353	0.28805	0.0843035	3.41682	0.000633575	0.00410415
3280	CROCC2	2.19973	2.45139	1.47691	1.65981	0.0969531	0.202045
3281	CROT	680.789	-0.63121	0.185915	-3.39515	0.000685919	0.00438422
3282	CRPPA	7.81556	6.1517	1.53073	4.01879	5.84976e-05	0.000631162
3283	CRTAC1	69.9617	1.03192	0.54471	1.89445	0.058166	0.137729
3284	CRTAM	18.2718	0.785374	0.354734	2.21398	0.0268304	0.0760663
3285	CRTAP	2688.65	0.27274	0.141782	1.92366	0.0543976	0.130699
3286	CRTC1	536.616	0.263019	0.0966192	2.72223	0.00648439	0.0256416
3287	CRTC2	479.824	0.562619	0.11873	4.73866	2.15137e-06	4.32481e-05
3288	CRTC3	623.855	0.197676	0.118559	1.66732	0.0954501	0.199618
3289	CRY1	334.697	0.0309056	0.169174	0.182686	0.855045	0.912553
3290	CRY2	855.656	0.237481	0.122197	1.94344	0.0519633	0.126251
3291	CRYAB	1638	0.731561	0.279823	2.61437	0.0089392	0.0329011
3292	CRYBA2	48.9293	-0.479408	0.460077	-1.04202	0.297404	0.455858
3293	CRYBB1	4.96099	1.27011	0.726953	1.74717	0.0806079	0.176007
3294	CRYBB2	22.9772	0.156527	0.713342	0.219428	0.826317	0.892271
3295	CRYBB3	17.6414	-0.0491792	0.397915	-0.123592	0.901638	0.942485
3296	CRYBG1	1439.9	-0.533299	0.25916	-2.0578	0.0396092	0.101831
3297	CRYBG2	18.3882	1.78656	0.527773	3.38508	0.000711567	0.00451815
3298	CRYBG3	341.665	0.0484222	0.174607	0.27732	0.781534	0.862136
3299	CRYGD	7.50713	-0.263017	1.25539	-0.209509	0.834051	0.897499
3300	CRYGN	18.15	1.04506	0.581756	1.79639	0.0724323	0.162579
3301	CRYGS	60.714	0.383998	0.16693	2.30035	0.0214283	0.0641626
3302	CRYL1	828.377	-0.141063	0.182085	-0.774713	0.43851	0.593864
3303	CRYM	725.266	-0.471768	0.357544	-1.31947	0.187013	0.328723
3304	CRYZ	421.32	-0.120829	0.134334	-0.899468	0.368404	0.529426
3305	CRYZL1	430.686	0.0735367	0.0752613	0.977085	0.328527	0.488147
3306	CS	1299.29	-0.0993471	0.102808	-0.966333	0.333878	0.493806
3307	CSAD	892.924	0.140765	0.160974	0.874457	0.38187	0.541714
3308	CSAG1	0.409626	1.99209	3.05767	0.651505	0.51472
3309	CSDC2	264.407	1.35104	0.314224	4.29959	1.71114e-05	0.000235322
3310	CSDE1	6111.44	-0.209081	0.0870721	-2.40124	0.0163397	0.0521137
3311	CSE1L	941.457	-0.2349	0.0923782	-2.54281	0.0109966	0.0384605
3312	CSF1	415.563	0.642893	0.213088	3.01703	0.00255263	0.0123864
3313	CSF1R	853.829	0.84845	0.240058	3.53436	0.000408768	0.00291487
3314	CSF2RA	78.2489	0.92333	0.230101	4.01272	6.00227e-05	0.00064361
3315	CSF2RB	81.4776	0.601874	0.280798	2.14344	0.0320777	0.0867962
3316	CSF3	45.7638	-0.389564	0.814492	-0.478291	0.632443	0.755096
3317	CSF3R	113.737	0.503723	0.270354	1.8632	0.0624342	0.14547
3318	CSGALNACT1	1303.26	-0.62008	0.294477	-2.1057	0.0352308	0.0929618
3319	CSGALNACT2	389.172	0.0698233	0.152127	0.45898	0.646248	0.765217
3320	CSK	1233.69	-0.188402	0.114049	-1.65194	0.0985475	0.204336
3321	CSKMT	2176.09	-0.375259	0.290574	-1.29144	0.196551	0.34049
3322	CSMD1	6.53116	0.257736	1.30538	0.197441	0.843482	0.904229
3323	CSMD2	8.63625	0.155439	0.704499	0.220638	0.825374	0.891429
3324	CSMD3	29.785	0.775922	0.371844	2.08669	0.0369164	0.0962949
3325	CSNK1A1	4427.13	-0.303586	0.117601	-2.58149	0.0098376	0.0354178
3326	CSNK1D	2317.94	0.0433054	0.0936038	0.462646	0.643618	0.763303
3327	CSNK1E	1914.49	0.0995014	0.112927	0.88111	0.378258	0.538354
3328	CSNK1G1	240.46	-0.136436	0.0778504	-1.75254	0.0796812	0.174664
3329	CSNK1G2	1036.11	0.354772	0.120257	2.95012	0.00317649	0.0147054
3330	CSNK1G3	519.408	-0.17754	0.11426	-1.55383	0.120226	0.237818
3331	CSNK2A1	1160.84	-0.324442	0.0899106	-3.6085	0.000307975	0.00233039
3332	CSNK2A2	583.186	0.0196745	0.0616282	0.319246	0.74954	0.840595
3333	CSNK2A3	0.440217	-0.226437	2.98656	-0.0758186	0.939563
3334	CSNK2B	2439.78	0.19693	0.0992764	1.98365	0.0472948	0.117175
3335	CSPG4	518.185	0.285643	0.331582	0.861454	0.388988	0.548132
3336	CSPG5	30.9726	-0.616553	0.38202	-1.61393	0.106543	0.217095
3337	CSPP1	245.797	-0.357174	0.183172	-1.94994	0.051183	0.124792
3338	CSRNP1	1908.56	-0.355405	0.325389	-1.09225	0.274725	0.431433
3339	CSRNP2	310.062	0.298324	0.0942734	3.16445	0.00155375	0.00840119
3340	CSRNP3	80.4727	0.350973	0.294389	1.19221	0.23318	0.384813
3341	CSRP1	16680.6	0.0554785	0.29155	0.190288	0.849083	0.908878
3342	CSRP2	613.583	0.403602	0.26843	1.50357	0.132693	0.255422
3343	CSRP3	3.8274	5.12867	3.03848	1.68791	0.0914292	0.193361
3344	CST1	1470.43	-3.25961	0.822135	-3.96481	7.34551e-05	0.000750048
3345	CST2	126.132	-0.294262	0.681945	-0.431503	0.666102	0.780091
3346	CST3	25253.7	0.361222	0.197664	1.82745	0.0676317	0.154444
3347	CST4	76.3442	0.070855	0.920658	0.0769612	0.938654	0.96397
3348	CST5	1.99239	0.912844	1.48566	0.614438	0.538926	0.682041
3349	CST6	62.5382	0.988764	0.496492	1.9915	0.046426	0.115518
3350	CST7	169.276	0.89217	0.293993	3.03467	0.00240802	0.0118506
3351	CSTA	397.941	0.614468	0.329002	1.86767	0.0618078	0.14436
3352	CSTB	3149.47	-0.0452198	0.125974	-0.35896	0.719625	0.82021
3353	CSTF1	567.583	-0.500682	0.0934903	-5.35544	8.53467e-08	3.40758e-06
3354	CSTF2	129.514	-0.137749	0.14407	-0.956128	0.339008	0.498458
3355	CSTF2T	429.2	-0.298963	0.0813231	-3.67623	0.000236702	0.00189712
3356	CSTF3	667.83	-0.314352	0.106683	-2.94661	0.00321281	0.0148339
3357	CSTF3-DT	0.225388	-1.83113	3.04406	-0.601542	0.547479
3358	CSTL1	0.477658	0.970623	3.00034	0.323504	0.746314
3359	CT62	2.34693	0.804096	1.19532	0.672704	0.501136	0.649296
3360	CT66	2.43009	4.46672	1.85245	2.41124	0.0158982	0.0510439
3361	CT83	0.272566	1.53517	3.06561	0.500772	0.616532
3362	CTAG2	1.28771	1.3799	2.95597	0.466819	0.640629	0.761008
3363	CTAGE4	1.15196	-1.40391	2.22299	-0.631542	0.527686	0.672483
3364	CTAGE9	11.7432	6.74263	1.68912	3.99179	6.55758e-05	0.000689083
3365	CTBP1	2073.27	0.132409	0.0751949	1.76088	0.0782594	0.172573
3366	CTBP1-AS	27.3658	-2.23221	0.928421	-2.40431	0.0162029	0.0517825
3367	CTBP1-DT	229	-0.355893	0.100327	-3.54733	0.000389164	0.00282357
3368	CTBP2	1872.66	-0.437608	0.141015	-3.10327	0.00191396	0.00993265
3369	CTBS	719.36	-0.757308	0.181317	-4.1767	2.95769e-05	0.000365035
3370	CTC1	345.84	0.27608	0.109529	2.52062	0.0117149	0.0403891
3371	CTCF	593.612	-0.0589681	0.066404	-0.888021	0.374529	0.534975
3372	CTCFL	0.167904	-1.45405	3.05556	-0.475869	0.634168
3373	CTDNEP1	1626.91	0.298658	0.0869981	3.43292	0.000597112	0.00391034
3374	CTDP1	367.707	0.117384	0.0937505	1.25209	0.210537	0.357454
3375	CTDSP1	3583.82	-0.148532	0.087451	-1.69846	0.0894212	0.190121
3376	CTDSP2	1621.31	0.13364	0.0716172	1.86604	0.0620363	0.144737
3377	CTDSPL	1091.1	-0.0440982	0.151415	-0.291241	0.770867	0.854563
3378	CTDSPL2	475.062	0.0538309	0.0650445	0.827601	0.407897	0.566304
3379	CTF1	161.931	0.60715	0.282067	2.1525	0.0313581	0.0853019
3380	CTH	125.714	-0.649574	0.179911	-3.61053	0.000305566	0.00231621
3381	CTHRC1	226.852	0.870041	0.374074	2.32585	0.0200266	0.0609556
3382	CTIF	335.897	0.450112	0.17203	2.61647	0.00888451	0.0327207
3383	CTLA4	34.1135	1.16446	0.370427	3.14355	0.00166911	0.00889098
3384	CTNNA1	3286.23	-0.287413	0.0582108	-4.93746	7.91483e-07	1.90943e-05
3385	CTNNA2	14.2091	-3.75204	1.3192	-2.84417	0.00445275	0.0190747
3386	CTNNA3	0.223135	-0.491967	3.03228	-0.162243	0.871114
3387	CTNNAL1	566.223	-0.291658	0.121527	-2.39995	0.0163974	0.0522496
3388	CTNNB1	5378.88	-0.231044	0.109991	-2.10058	0.0356782	0.0939277
3389	CTNNBIP1	838.501	-0.427159	0.104933	-4.07078	4.68552e-05	0.000534853
3390	CTNNBL1	690.231	-0.0663709	0.102379	-0.648287	0.5168	0.662612
3391	CTNND1	2363.04	-0.00143748	0.0864414	-0.0166296	0.986732	0.99223
3392	CTNND2	128.618	-0.346758	0.333134	-1.0409	0.297923	0.456446
3393	CTNS	274.342	-0.0279014	0.154841	-0.180193	0.857001	0.913869
3394	CTPS1	369.482	0.289904	0.155487	1.86449	0.0622529	0.145086
3395	CTPS2	429.444	-0.436935	0.106013	-4.1215	3.7641e-05	0.000447354
3396	CTR9	649.936	-0.160558	0.0742191	-2.16329	0.0305188	0.0837418
3397	CTRB1	0.838064	1.33637	2.61592	0.51086	0.609449	0.73819
3398	CTRB2	2.39661	0.106269	1.79273	0.0592776	0.952731	0.972601
3399	CTRC	4.26495	1.88138	0.902249	2.08521	0.0370503	0.0964844
3400	CTRL	30.8146	1.53588	0.336167	4.56882	4.90479e-06	8.54173e-05
3401	CTSA	1513.1	0.221506	0.117262	1.88899	0.0588929	0.139021
3402	CTSB	8761.07	0.283714	0.181707	1.56138	0.118434	0.235105
3403	CTSC	729.924	0.44563	0.215356	2.06928	0.0385203	0.0995109
3404	CTSD	13340.9	0.10999	0.226035	0.486605	0.626538	0.75117
3405	CTSE	16.2303	3.4556	1.32597	2.6061	0.00915792	0.0334838
3406	CTSF	3110.99	0.18488	0.152455	1.21269	0.225249	0.375752
3407	CTSG	118.84	0.480314	0.440347	1.09076	0.275378	0.432053
3408	CTSH	4072.92	0.52186	0.177371	2.9422	0.0032589	0.0149788
3409	CTSK	936.492	0.998241	0.272465	3.66374	0.00024856	0.00196849
3410	CTSL	1593.13	0.148475	0.0888379	1.6713	0.0946627	0.198465
3411	CTSO	941.647	-0.366099	0.120275	-3.04386	0.00233562	0.0116098
3412	CTSS	978.468	0.9594	0.310026	3.09458	0.00197094	0.0101466
3413	CTSV	35.4314	0.295597	0.241585	1.22358	0.221112	0.370868
3414	CTSW	89.9197	1.10474	0.351729	3.14089	0.00168437	0.00895806
3415	CTSZ	1422.65	-0.255588	0.206888	-1.23539	0.216685	0.365182
3416	CTTN	2684.46	-0.0624341	0.115881	-0.538778	0.59004	0.722049
3417	CTTNBP2	117.532	0.095858	0.321823	0.297859	0.765811	0.851348
3418	CTTNBP2NL	351.308	0.0489258	0.115564	0.423366	0.672028	0.78464
3419	CTU1	324.395	0.487214	0.185164	2.63126	0.00850686	0.0316528
3420	CTU2	185.388	0.321446	0.133331	2.41089	0.0159137	0.0510747
3421	CTXN1	381.484	0.286726	0.241886	1.18537	0.23587	0.388106
3422	CTXN2	0.962408	1.71021	2.34232	0.730135	0.465308	0.618601
3423	CTXN3	2.49623	-1.70771	2.18811	-0.780452	0.435125	0.590573
3424	CTXND1	3.50353	-0.292401	0.969763	-0.301519	0.763019	0.84928
3425	CUBN	33.2186	0.0472768	0.210313	0.224792	0.822141	0.888768
3426	CUEDC1	775.506	-0.152383	0.135942	-1.12094	0.262311	0.417539
3427	CUEDC2	1442.05	0.102347	0.0983218	1.04094	0.297904	0.456446
3428	CUL1	739.971	0.230184	0.085641	2.68778	0.00719287	0.0277343
3429	CUL2	420.457	-0.16639	0.0742042	-2.24233	0.0249402	0.0720993
3430	CUL3	1109.62	-0.330519	0.0795309	-4.15586	3.2406e-05	0.000394611
3431	CUL4A	1191.52	-0.242864	0.071338	-3.40441	0.000663071	0.0042665
3432	CUL4B	632.012	-0.0176039	0.0781735	-0.22519	0.821832	0.888544
3433	CUL5	723.679	-0.197375	0.11162	-1.76827	0.077015	0.170458
3434	CUL7	548.202	0.230288	0.135313	1.70189	0.0887761	0.189214
3435	CUL9	592.281	0.280814	0.114356	2.4556	0.0140649	0.0462722
3436	CUTA	6009.83	-0.178049	0.11926	-1.49294	0.135452	0.259063
3437	CUTC	268.857	-0.294132	0.145274	-2.02467	0.0429011	0.108572
3438	CUX1	1593.09	-0.179682	0.0686168	-2.61864	0.00882818	0.0325478
3439	CUX2	478.089	-1.10652	0.322394	-3.43221	0.000598674	0.00391908
3440	CUZD1	13.6305	0.740547	0.29384	2.52024	0.0117276	0.0404167
3441	CWC15	1154.74	-0.0453899	0.0954848	-0.475363	0.634528	0.756731
3442	CWC22	412.504	-0.0228865	0.1326	-0.172598	0.862967	0.91728
3443	CWC25	376.638	-0.0154341	0.100245	-0.153964	0.877638	0.927469
3444	CWC27	368.102	-0.288262	0.165607	-1.74063	0.0817477	0.177915
3445	CWF19L1	325.457	0.0826233	0.0674203	1.2255	0.220389	0.369976
3446	CWF19L2	524.437	-0.286546	0.248522	-1.153	0.248909	0.402754
3447	CWH43	1039.21	-0.0351065	0.397992	-0.088209	0.929711	0.958189
3448	CX3CL1	1058.27	0.634797	0.26406	2.40399	0.0162171	0.0518036
3449	CX3CR1	101.922	-0.641382	0.346412	-1.8515	0.0640981	0.148429
3450	CXADR	1558.88	-0.573892	0.248682	-2.30773	0.021014	0.0631952
3451	CXCL1	134.162	0.311307	0.501057	0.621301	0.534402	0.678247
3452	CXCL10	246.865	-0.824221	0.47613	-1.73109	0.0834366	0.180385
3453	CXCL11	163.09	-2.26966	0.563067	-4.03089	5.55666e-05	0.000605952
3454	CXCL12	1392.73	0.42992	0.286408	1.50107	0.133336	0.256233
3455	CXCL13	102.16	-0.298226	0.810445	-0.367978	0.71289	0.8157
3456	CXCL14	842.817	-1.09412	0.470848	-2.32372	0.0201404	0.0611837
3457	CXCL16	711.634	0.421386	0.147271	2.86131	0.00421899	0.0183362
3458	CXCL17	120.159	1.19858	0.621027	1.92999	0.0536078	0.129303
3459	CXCL2	383.553	-0.586522	0.559673	-1.04797	0.294651	0.452875
3460	CXCL3	80.2309	0.405421	0.624973	0.648701	0.516531	0.662457
3461	CXCL5	25.0314	0.0512387	0.988346	0.0518429	0.958654	0.976461
3462	CXCL6	69.3747	0.230308	0.400636	0.574856	0.565388	0.703391
3463	CXCL8	178.019	-0.985163	0.46628	-2.11281	0.0346168	0.0919436
3464	CXCL9	261.777	-0.455899	0.49137	-0.927811	0.353506	0.513994
3465	CXCR2	6.6788	0.308616	0.961333	0.32103	0.748188	0.839677
3466	CXCR3	46.7275	0.604427	0.387466	1.55995	0.118773	0.235587
3467	CXCR4	1215.28	0.885926	0.305874	2.89637	0.00377503	0.016747
3468	CXCR5	12.3433	1.66838	0.729736	2.28628	0.0222379	0.066107
3469	CXCR6	53.3945	0.71861	0.309082	2.32498	0.0200729	0.0610431
3470	CXXC1	759.831	0.431565	0.0820797	5.25788	1.45723e-07	5.18498e-06
3471	CXXC4	58.1683	0.0941166	0.346952	0.271267	0.786186	0.865339
3472	CXXC5	967.805	-0.368335	0.117455	-3.13598	0.0017128	0.00907351
3473	CXorf38	241.457	0.260777	0.0863972	3.01835	0.00254153	0.0123416
3474	CXorf65	2.79737	4.66732	2.39587	1.94807	0.0514063	0.125213
3475	CYB561	2757.33	-0.963968	0.217224	-4.43767	9.09389e-06	0.000140947
3476	CYB561A3	910.771	0.0689221	0.168127	0.409941	0.681849	0.79232
3477	CYB561D1	205.749	0.00451767	0.131505	0.0343537	0.972595	0.984354
3478	CYB561D2	629.358	-0.219431	0.180134	-1.21815	0.223165	0.373263
3479	CYB5A	2479.5	-0.903833	0.260953	-3.46359	0.00053302	0.00356059
3480	CYB5B	1223.44	-0.647193	0.146663	-4.41279	1.02048e-05	0.00015457
3481	CYB5D1	257.924	-0.282015	0.128583	-2.19325	0.0282894	0.0790367
3482	CYB5D2	475.965	0.0711844	0.0976829	0.72873	0.466167	0.619128
3483	CYB5R1	1070.38	-0.182615	0.13727	-1.33034	0.183407	0.324008
3484	CYB5R2	203.584	0.509948	0.194178	2.62619	0.00863471	0.0320116
3485	CYB5R3	4378.96	-0.0228063	0.13049	-0.174775	0.861257	0.916361
3486	CYB5R4	177.596	-0.0259557	0.124408	-0.208634	0.834734	0.898011
3487	CYB5RL	90.4321	0.00561879	0.140548	0.0399778	0.968111	0.981708
3488	CYBA	2740.98	1.1033	0.24995	4.41407	1.01444e-05	0.00015379
3489	CYBB	253.37	0.405636	0.265528	1.52766	0.126597	0.247119
3490	CYBC1	1384.05	0.0981315	0.168766	0.581463	0.560928	0.699892
3491	CYBRD1	2013.17	0.388475	0.220766	1.75967	0.078464	0.172892
3492	CYC1	2909.68	0.159435	0.205024	0.777641	0.43678	0.592171
3493	CYCS	1890.89	-0.313057	0.131099	-2.38794	0.0169432	0.0537223
3494	CYFIP1	1584.96	-0.181417	0.0830337	-2.18486	0.0288988	0.0803175
3495	CYFIP2	506.69	0.266786	0.204328	1.30568	0.191662	0.33442
3496	CYGB	794.384	0.895864	0.229917	3.89647	9.7603e-05	0.000952289
3497	CYLD	625.932	0.184843	0.152866	1.20919	0.22659	0.377074
3498	CYP11A1	20.3629	0.124751	0.42685	0.292259	0.770089	0.854109
3499	CYP19A1	0.616501	-0.552318	2.97963	-0.185365	0.852943
3500	CYP1A1	6.31978	-3.16475	1.49635	-2.11498	0.034432	0.0916073
3501	CYP1B1	1843.9	-0.651781	0.300077	-2.17204	0.0298524	0.0824224
3502	CYP1B1-AS1	22.8092	0.748057	0.311611	2.40061	0.0163675	0.0521738
3503	CYP20A1	230.463	-0.213503	0.116787	-1.82815	0.0675271	0.154246
3504	CYP21A2	48.3861	1.24604	0.370318	3.36478	0.000766038	0.00478339
3505	CYP24A1	32.9795	0.65297	0.811547	0.8046	0.421051	0.578385
3506	CYP26A1	2.04675	2.90833	1.88092	1.54623	0.122049	0.24079
3507	CYP26B1	40.819	-0.138262	0.321898	-0.42952	0.667545	0.781147
3508	CYP27A1	1226.75	0.326305	0.331613	0.983992	0.325119	0.485045
3509	CYP27B1	14.6472	-0.1869	0.367971	-0.50792	0.611509	0.73996
3510	CYP27C1	9.25535	1.03867	0.637542	1.62918	0.103276	0.211983
3511	CYP2C8	13.219	0.428648	0.292878	1.46357	0.143311	0.270658
3512	CYP2D6	68.448	0.583031	0.149816	3.89165	9.9564e-05	0.000965983
3513	CYP2E1	64.5522	0.361635	0.206203	1.75378	0.0794685	0.174396
3514	CYP2J2	170.911	-0.777652	0.398959	-1.9492	0.0512711	0.124937
3515	CYP2R1	236.398	0.016243	0.131759	0.123278	0.901887	0.942575
3516	CYP2S1	43.2396	0.90816	0.272194	3.33644	0.000848583	0.00520106
3517	CYP2U1	342.373	-0.934373	0.242521	-3.85275	0.000116799	0.00109046
3518	CYP2W1	21.2216	1.86703	0.605713	3.08238	0.00205356	0.0104536
3519	CYP39A1	382.264	-0.696947	0.254537	-2.7381	0.00617956	0.0246954
3520	CYP3A5	206.462	0.261565	0.601361	0.434955	0.663595	0.778048
3521	CYP3A7	3.45508	1.35804	1.54778	0.877409	0.380264	0.540277
3522	CYP46A1	64.224	0.0633025	0.226814	0.279095	0.780172	0.861072
3523	CYP4B1	269.171	1.6093	0.515097	3.12426	0.00178251	0.00936545
3524	CYP4F11	102.201	0.14668	0.457306	0.320749	0.748401	0.839754
3525	CYP4F12	196.567	1.28754	0.394313	3.26527	0.00109359	0.00629979
3526	CYP4F2	31.9236	-2.12143	1.07026	-1.98216	0.0474615	0.117362
3527	CYP4F22	22.214	0.416799	0.54131	0.769982	0.441311	0.596632
3528	CYP4F26P	13.7769	1.55574	0.663423	2.34502	0.0190263	0.0586111
3529	CYP4F3	11.829	1.12357	0.74111	1.51607	0.129503	0.251347
3530	CYP4F8	71.9178	0.428897	0.754438	0.568499	0.569696	0.706939
3531	CYP4V2	524.105	0.237417	0.131309	1.80809	0.070593	0.159296
3532	CYP4X1	188.651	0.447666	0.391287	1.14409	0.252588	0.406846
3533	CYP4Z1	8.88611	1.78229	0.756926	2.35464	0.0185408	0.0574833
3534	CYP51A1	435.865	0.705315	0.351156	2.00855	0.0445846	0.111723
3535	CYP51A1-AS1	1.46168	1.29442	1.55651	0.83162	0.405623	0.564142
3536	CYP7B1	110.768	1.65935	0.336087	4.93726	7.92288e-07	1.90943e-05
3537	CYREN	530.399	0.0131182	0.0976015	0.134406	0.893081	0.936933
3538	CYS1	171.84	0.426642	0.245859	1.73531	0.0826855	0.179335
3539	CYSLTR1	56.1792	0.28183	0.270654	1.04129	0.297739	0.456246
3540	CYSLTR2	13.017	1.64603	0.680899	2.41744	0.01563	0.0503882
3541	CYSRT1	55.8415	0.0628592	0.309635	0.20301	0.839127	0.900892
3542	CYSTM1	1220.19	0.220965	0.170824	1.29353	0.195829	0.339683
3543	CYTH1	1397.55	-0.672702	0.142064	-4.73521	2.18832e-06	4.38879e-05
3544	CYTH2	1017.13	-0.00376186	0.122775	-0.0306402	0.975556	0.986028
3545	CYTH3	445.078	0.534735	0.218528	2.44699	0.0144054	0.047133
3546	CYTH4	228.028	0.760381	0.268826	2.82853	0.00467627	0.0198167
3547	CYTIP	139.819	1.12732	0.319804	3.52502	0.000423456	0.0029836
3548	CYTL1	81.9853	-0.742006	0.347273	-2.13667	0.0326251	0.0878657
3549	CYTOR	245.555	0.0822423	0.27739	0.296486	0.766859	0.852056
3550	CYYR1	144.864	0.163256	0.24193	0.674807	0.499798	0.648431
3551	CZIB	308.35	12.3931	2.07529	5.97176	2.34714e-09	2.20771e-07
3552	D2HGDH	1512.19	0.312444	0.128628	2.42905	0.0151384	0.0491353
3553	DAAM1	1092.99	-0.329564	0.168717	-1.95335	0.0507781	0.123997
3554	DAAM2	292.297	0.237559	0.279049	0.851317	0.394593	0.552973
3555	DAB1	48.3181	-0.198735	0.418669	-0.474682	0.635013	0.757036
3556	DAB2	600.332	0.0271984	0.21011	0.129449	0.897003	0.939567
3557	DAB2IP	531.618	0.337127	0.155531	2.16759	0.0301898	0.0830496
3558	DACH1	442.197	0.518369	0.233021	2.22456	0.0261107	0.0746117
3559	DACH2	11.217	-0.999893	0.925719	-1.08013	0.280086	0.437395
3560	DACT1	264.608	-0.251027	0.265793	-0.944446	0.344942	0.504998
3561	DACT2	379.526	0.648162	0.613689	1.05617	0.290889	0.448845
3562	DACT3	577.884	1.00878	0.268364	3.759	0.000170594	0.00146702
3563	DACT3-AS1	4.08902	1.45378	0.912263	1.5936	0.111025	0.224277
3564	DAD1	2424.08	-0.336521	0.0906911	-3.71063	0.000206742	0.00171326
3565	DAG1	1635.82	-0.2385	0.0803041	-2.96996	0.00297838	0.0139901
3566	DAGLA	132.207	0.0873314	0.147871	0.59059	0.554795	0.695119
3567	DAGLB	331.409	0.268742	0.132981	2.02089	0.0432907	0.10935
3568	DALRD3	440.863	0.256794	0.145359	1.76662	0.0772922	0.170919
3569	DANCR	535.996	12.0978	1.96673	6.15119	7.69016e-10	9.38416e-08
3570	DAND5	0
3571	DANT2	18.3812	0.715718	0.710037	1.008	0.313454	0.473254
3572	DAP	2214.92	-0.337307	0.0999677	-3.37416	0.000740406	0.00466198
3573	DAP3	1249.25	-0.104554	0.10565	-0.989629	0.322356	0.482198
3574	DAPK1	420.334	-0.437941	0.257932	-1.6979	0.0895271	0.19023
3575	DAPK2	222.966	0.116124	0.25778	0.450475	0.652368	0.769571
3576	DAPK3	1059.29	0.335588	0.141694	2.3684	0.0178652	0.0558083
3577	DAPL1	176.74	0.0426852	0.226166	0.188734	0.850302	0.909676
3578	DAPP1	65.5645	1.00455	0.311739	3.2224	0.00127122	0.00711952
3579	DARS2	179.171	-0.177517	0.18381	-0.965766	0.334161	0.494141
3580	DAXX	503.032	0.112854	0.0719367	1.56879	0.116697	0.232722
3581	DAZAP1	1549.62	-0.0773654	0.0611425	-1.26533	0.205753	0.351649
3582	DAZAP2	4448.4	-0.155855	0.071851	-2.16915	0.0300715	0.0828688
3583	DBF4	175.814	-0.454561	0.1707	-2.66292	0.00774655	0.0293596
3584	DBF4B	30.6537	0.489184	0.168646	2.90066	0.00372383	0.0165835
3585	DBH	0.474529	0.878793	3.00185	0.292751	0.769713
3586	DBH-AS1	42.6059	0.839366	0.389685	2.15396	0.0312433	0.0850747
3587	DBI	6843.61	-1.325	0.252168	-5.25442	1.48494e-07	5.24055e-06
3588	DBN1	563.418	0.139103	0.145916	0.953311	0.340433	0.499705
3589	DBNDD1	327.191	-0.91444	0.305015	-2.99802	0.00271744	0.0130293
3590	DBNDD2	307.506	11.1234	1.67186	6.65333	2.86532e-11	6.64509e-09
3591	DBNL	1930.21	-0.107434	0.0898434	-1.19579	0.231778	0.383181
3592	DBP	563.95	0.273769	0.183044	1.49565	0.134746	0.258209
3593	DBR1	279.709	-0.283326	0.0832815	-3.40203	0.00066888	0.00429432
3594	DBT	744.217	-0.329726	0.148255	-2.22405	0.0261454	0.0746847
3595	DCAF1	335.007	-0.102888	0.0588083	-1.74954	0.0801975	0.175485
3596	DCAF10	575.421	-0.252509	0.0859129	-2.93913	0.0032914	0.0151002
3597	DCAF11	1430.71	-0.202976	0.106533	-1.9053	0.0567414	0.135029
3598	DCAF12	610.061	-0.449813	0.126981	-3.54238	0.000396534	0.00285711
3599	DCAF12L1	2.75107	1.39743	1.15617	1.20867	0.22679	0.377286
3600	DCAF12L2	57.2151	-0.627141	0.371835	-1.68661	0.0916781	0.193732
3601	DCAF13	644.67	-0.273636	0.168194	-1.62691	0.103757	0.212643
3602	DCAF15	288.294	0.774994	0.138471	5.5968	2.18339e-08	1.19727e-06
3603	DCAF16	730.633	-0.0893641	0.100241	-0.891492	0.372665	0.533182
3604	DCAF17	202.908	0.168434	0.0802725	2.09828	0.0358803	0.0943593
3605	DCAF4	119.181	0.111379	0.103632	1.07475	0.282485	0.439872
3606	DCAF4L1	2.58471	0.385169	0.978898	0.393472	0.693971	0.801248
3607	DCAF5	834.24	-0.0523981	0.0796686	-0.657701	0.51073	0.657401
3608	DCAF6	1118.61	-0.696736	0.14478	-4.81239	1.49136e-06	3.1983e-05
3609	DCAF7	1080.88	-0.195315	0.0782824	-2.49501	0.0125955	0.0425449
3610	DCAF8	1353.99	0.120145	0.0796648	1.50813	0.131521	0.253986
3611	DCAKD	516.892	-0.122776	0.108136	-1.13539	0.256213	0.410685
3612	DCANP1	0.0829478	0.544391	3.09392	0.175955	0.86033
3613	DCBLD1	108.038	0.112797	0.133503	0.844901	0.398166	0.556271
3614	DCBLD2	472.391	0.0811194	0.154732	0.524257	0.6001	0.72971
3615	DCC	8.29472	0.659786	1.09864	0.600547	0.548141	0.689875
3616	DCDC1	4.10632	1.97573	1.04624	1.88842	0.0589697	0.139138
3617	DCDC2	86.6126	0.0511617	0.44569	0.114792	0.90861	0.946423
3618	DCDC2B	1.17054	-0.727131	2.30808	-0.315038	0.752733	0.842322
3619	DCDC2C	7.61109	0.868141	0.727044	1.19407	0.232451	0.384049
3620	DCHS1	638.564	0.731868	0.255849	2.86054	0.00422917	0.0183529
3621	DCHS2	19.9909	0.170392	0.532492	0.31999	0.748976	0.840266
3622	DCK	328.921	-0.308757	0.120917	-2.55346	0.0106658	0.037618
3623	DCLK1	146.351	0.115226	0.301433	0.38226	0.702269	0.807761
3624	DCLK2	157.371	0.15484	0.198294	0.78086	0.434885	0.590432
3625	DCLK3	0.215538	-0.491967	3.03228	-0.162243	0.871114
3626	DCLRE1A	180.619	-0.146867	0.205533	-0.714568	0.474876	0.626945
3627	DCLRE1B	61.6309	-0.00044738	0.130632	-0.00342473	0.997267	0.998362
3628	DCLRE1C	114.063	0.503965	0.173947	2.89723	0.00376476	0.01671
3629	DCN	9551.88	0.0829932	0.292227	0.284003	0.776408	0.858284
3630	DCP1A	489.133	-0.111278	0.1221	-0.91137	0.3621	0.523091
3631	DCP1B	278.675	0.0801094	0.0815817	0.981954	0.326123	0.485945
3632	DCP2	451.407	0.0684657	0.0790247	0.866384	0.386279	0.545505
3633	DCPS	240.417	0.646401	0.171528	3.76849	0.000164237	0.0014258
3634	DCST1	1.10522	3.33778	2.00561	1.66423	0.0960674	0.200639
3635	DCST1-AS1	31.6509	-0.269583	0.270386	-0.997033	0.318748	0.478921
3636	DCST2	46.5729	0.190689	0.17416	1.0949	0.273559	0.430186
3637	DCSTAMP	8.05443	2.36091	1.12827	2.0925	0.0363935	0.0953184
3638	DCT	12.0051	0.6662	0.400207	1.66464	0.0959846	0.200533
3639	DCTD	970.993	-0.112322	0.109843	-1.02257	0.306513	0.466338
3640	DCTN1	1733.58	-0.0668469	0.0916192	-0.729617	0.465625	0.618747
3641	DCTN2	1793.54	-0.0076059	0.0644471	-0.118018	0.906054	0.944758
3642	DCTN3	1433.01	0.175752	0.137705	1.2763	0.20185	0.347059
3643	DCTN4	1028.62	-0.18932	0.0698227	-2.71144	0.00669916	0.026275
3644	DCTN5	903.007	-0.102273	0.0777761	-1.31497	0.188519	0.330634
3645	DCTN6	589.983	-0.278299	0.106216	-2.62012	0.00878991	0.0324205
3646	DCTPP1	850.531	-0.0283498	0.123515	-0.229526	0.81846	0.886616
3647	DCUN1D1	736.722	-0.0848155	0.0804216	-1.05464	0.291592	0.449561
3648	DCUN1D2	239.611	0.115994	0.11077	1.04716	0.295024	0.453128
3649	DCUN1D3	256.291	-0.0773142	0.244735	-0.315909	0.752071	0.841951
3650	DCUN1D4	580.252	-0.00382651	0.142645	-0.0268255	0.978599	0.987719
3651	DCUN1D5	585.674	-0.405763	0.174773	-2.32166	0.0202511	0.061434
3652	DCX	0.293867	0.544391	3.09392	0.175955	0.86033
3653	DCXR	7632.98	-0.854431	0.251588	-3.39615	0.000683405	0.00437137
3654	DCXR-DT	4.82832	5.45526	1.52145	3.58556	0.00033636	0.00251544
3655	DDA1	671.421	0.160112	0.0944406	1.69537	0.0900054	0.191082
3656	DDAH1	2053.37	-1.0932	0.219554	-4.97918	6.38527e-07	1.6176e-05
3657	DDAH2	1598.57	0.096708	0.11412	0.847426	0.396757	0.554814
3658	DDB1	2536.67	0.0398512	0.104238	0.38231	0.702231	0.807761
3659	DDB2	530.913	0.750601	0.164519	4.56241	5.05703e-06	8.73661e-05
3660	DDC	162.199	3.35842	0.675268	4.97345	6.57703e-07	1.65649e-05
3661	DDHD1	238.914	0.0780422	0.128179	0.608853	0.542622	0.685018
3662	DDHD2	486.228	-0.172209	0.136939	-1.25756	0.208553	0.355374
3663	DDI2	840.831	-0.373168	0.134637	-2.77166	0.00557721	0.0227417
3664	DDIAS	10.3489	-0.520322	0.406663	-1.27949	0.200723	0.34567
3665	DDIT3	681.174	0.377071	0.121617	3.10049	0.00193199	0.0100082
3666	DDIT4	1483.78	1.50546	0.336684	4.47144	7.76928e-06	0.000124769
3667	DDIT4L	34.8089	0.59292	0.497146	1.19265	0.233007	0.384602
3668	DDN	1.31845	2.7869	2.60009	1.07185	0.283789	0.441268
3669	DDN-AS1	16.1624	-0.191653	0.256369	-0.747566	0.454722	0.609108
3670	DDO	30.1431	0.530748	0.246211	2.15566	0.03111	0.0848304
3671	DDOST	1336.27	-0.328267	0.136192	-2.41032	0.0159385	0.0511259
3672	DDR1	2265.2	0.329475	0.15944	2.06645	0.0387863	0.100082
3673	DDR2	1029.48	-0.0017121	0.314756	-0.00543944	0.99566	0.997675
3674	DDRGK1	1427.4	0.131743	0.149232	0.882807	0.377341	0.537665
3675	DDT	4798.7	-0.527372	0.224585	-2.3482	0.0188644	0.058247
3676	DDTL	23.534	-0.132938	0.474151	-0.28037	0.779194	0.860378
3677	DDX1	1248.12	-0.324998	0.0870099	-3.73518	0.000187577	0.00158014
3678	DDX10	263.647	-0.200686	0.135494	-1.48114	0.138569	0.263656
3679	DDX11	248.158	0.379088	0.193595	1.95814	0.050213	0.122877
3680	DDX11-AS1	11.0817	0.276919	0.494255	0.560276	0.575291	0.711132
3681	DDX17	6893.45	0.290944	0.0582795	4.99221	5.96933e-07	1.54383e-05
3682	DDX18	971.999	-0.0405532	0.153035	-0.264993	0.791015	0.869088
3683	DDX19A	428.918	0.074208	0.0742178	0.999868	0.317374	0.477494
3684	DDX19B	338.927	-0.105008	0.080711	-1.30104	0.193244	0.336299
3685	DDX20	213.602	0.0645618	0.0806177	0.800839	0.423225	0.580606
3686	DDX21	1096.85	-0.271741	0.193389	-1.40515	0.159977	0.293714
3687	DDX23	856.497	0.211216	0.0789167	2.67645	0.00744076	0.0284308
3688	DDX24	2170.05	-0.0141112	0.10316	-0.136789	0.891198	0.935977
3689	DDX25	2.83639	0.996053	1.65346	0.602406	0.546904	0.688722
3690	DDX27	702.114	0.132878	0.092461	1.43713	0.150682	0.280302
3691	DDX28	145.613	0.132172	0.124422	1.06228	0.288107	0.446021
3692	DDX31	292.786	0.159484	0.158455	1.0065	0.314176	0.473972
3693	DDX39A	658.957	0.570827	0.177195	3.22145	0.00127542	0.00714068
3694	DDX39B	1223.39	3.66697	0.447242	8.19907	2.42257e-16	2.62365e-13
3695	DDX39B-AS1	2.10594	-0.628642	0.975245	-0.644599	0.519187	0.664682
3696	DDX3X	3112.79	-0.105821	0.107696	-0.982586	0.325811	0.485565
3697	DDX3Y	1035.64	0.100158	0.148793	0.673134	0.500862	0.649135
3698	DDX41	876.695	0.244506	0.0995831	2.45529	0.014077	0.0462946
3699	DDX42	1443.18	-0.0505996	0.0620381	-0.81562	0.414717	0.572471
3700	DDX43	27.874	0.796999	0.605046	1.31725	0.187754	0.329692
3701	DDX46	834.972	-0.102388	0.0878531	-1.16545	0.243838	0.397065
3702	DDX47	63.0317	-0.307632	0.182753	-1.68333	0.0923121	0.194607
3703	DDX49	780.654	0.102666	0.119254	0.860904	0.389291	0.54847
3704	DDX5	11430.8	-0.136988	0.114018	-1.20146	0.229574	0.380494
3705	DDX50	580.143	-0.0175278	0.101348	-0.172946	0.862694	0.917158
3706	DDX51	408.662	0.424065	0.0827739	5.12317	3.00448e-07	9.08581e-06
3707	DDX52	508.918	-0.264839	0.106758	-2.48074	0.013111	0.0439011
3708	DDX54	887.196	0.371541	0.136169	2.72852	0.00636185	0.0252724
3709	DDX55	361.911	0.118909	0.09471	1.25551	0.209294	0.356118
3710	DDX56	1119.64	0.247662	0.101693	2.4354	0.0148753	0.0484693
3711	DDX59	248.93	0.0358317	0.100453	0.356702	0.721315	0.821069
3712	DDX59-AS1	3.42722	4.95992	1.90717	2.60067	0.00930413	0.0338844
3713	DDX6	2453.04	-0.136753	0.146646	-0.932539	0.351058	0.511889
3714	DDX60	451.446	-0.169038	0.183554	-0.920919	0.357093	0.518277
3715	DDX60L	245.91	0.189564	0.207539	0.913392	0.361036	0.522076
3716	DEAF1	967.421	-0.251704	0.163881	-1.53589	0.124565	0.24428
3717	DECR1	976.189	-0.257174	0.148401	-1.73297	0.0831013	0.17993
3718	DECR2	525.118	-0.470035	0.152523	-3.08174	0.00205796	0.0104698
3719	DEDD	481.68	0.0535708	0.0974396	0.549785	0.582467	0.716425
3720	DEDD2	620.135	0.458611	0.148479	3.08873	0.00201017	0.0102901
3721	DEF6	563.438	0.2772	0.148873	1.86199	0.0626042	0.145768
3722	DEF8	637.187	0.133561	0.0972268	1.37371	0.169533	0.306422
3723	DEFA5	0.161203	0.708775	3.08786	0.229536	0.818452
3724	DEFA6	14.1997	-0.450043	0	0
3725	DEFB1	380.254	1.5895	0.578421	2.748	0.00599592	0.0240505
3726	DEFB124	8.76995	2.51688	0.946986	2.65778	0.00786569	0.0297137
3727	DEFB126	2.87159	0.194139	1.84753	0.10508	0.916312	0.949973
3728	DEFB131A	1.22409	3.47311	0	0
3729	DEFB132	35.6338	-0.461667	0.503312	-0.917259	0.359007	0.520314
3730	DEGS1	2506.94	-0.552627	0.219695	-2.51543	0.0118888	0.0408263
3731	DEGS2	224.602	0.338517	0.297105	1.13938	0.254543	0.40893
3732	DEK	1839.7	-0.0941446	0.140339	-0.670835	0.502326	0.650084
3733	DELE1	840.835	-0.0444764	0.0788865	-0.563803	0.572888	0.709398
3734	DENND10	185.426	11.7509	2.07199	5.67131	1.41711e-08	8.71941e-07
3735	DENND11	107.953	9.80999	1.82814	5.36612	8.04493e-08	3.24948e-06
3736	DENND1A	602.854	0.0277861	0.193898	0.143302	0.886051	0.93289
3737	DENND1B	312.742	0.0932806	0.128027	0.728602	0.466245	0.619183
3738	DENND1C	76.6414	1.17507	0.287393	4.08874	4.33727e-05	0.000502381
3739	DENND2A	166.914	0.55141	0.266077	2.07237	0.0382307	0.0989488
3740	DENND2C	85.9042	0.141482	0.259876	0.544423	0.58615	0.718965
3741	DENND2D	369.316	0.119474	0.181527	0.658159	0.510436	0.657266
3742	DENND3	334.369	0.296442	0.152262	1.94692	0.0515444	0.125426
3743	DENND4A	408.799	-0.101594	0.107343	-0.94644	0.343924	0.503933
3744	DENND4B	453.716	0.324262	0.0880587	3.68234	0.000231105	0.00186168
3745	DENND4C	216.107	-0.379285	0.189647	-1.99995	0.0455053	0.113635
3746	DENND5A	564.05	0.108763	0.100359	1.08375	0.278477	0.43547
3747	DENND5B	128.795	0.151931	0.229856	0.660982	0.508624	0.65581
3748	DENND6A	452.006	0.0912298	0.110396	0.826384	0.408586	0.566852
3749	DENND6B	349.701	0.108038	0.153937	0.701835	0.482782	0.633665
3750	DENR	1280.35	-0.301377	0.107028	-2.81587	0.00486455	0.0204446
3751	DEPDC1	45.2462	-1.16104	0.560397	-2.07181	0.0382828	0.099054
3752	DEPDC1B	15.4655	-0.787736	0.654665	-1.20327	0.228874	0.379732
3753	DEPDC4	16.5223	-0.509009	0.16126	-3.15645	0.00159704	0.00859074
3754	DEPDC5	175.684	0.232063	0.0889701	2.60833	0.00909852	0.0333458
3755	DEPDC7	28.7472	0.61652	0.379231	1.62571	0.104011	0.213012
3756	DEPP1	680.511	0.565047	0.298263	1.89446	0.0581636	0.137729
3757	DEPTOR	238.373	-0.108378	0.180203	-0.601425	0.547557	0.68928
3758	DERA	240.959	-0.00909551	0.0943356	-0.0964166	0.92319	0.954363
3759	DERL1	1194.19	-0.388154	0.0804671	-4.82377	1.40873e-06	3.04369e-05
3760	DERL2	1152.94	-0.504174	0.109643	-4.59833	4.25892e-06	7.64753e-05
3761	DERL3	195.688	0.329225	0.376676	0.874026	0.382104	0.54178
3762	DES	20462.6	0.546941	0.344771	1.58639	0.112651	0.226584
3763	DESI1	628.642	-0.0707135	0.157281	-0.449599	0.653	0.770159
3764	DESI2	374.551	0.0211918	0.115577	0.183357	0.854518	0.91216
3765	DET1	158.391	0.0462753	0.0864553	0.535252	0.592476	0.7239
3766	DEUP1	18.7012	0.197336	0.639013	0.308815	0.757463	0.845376
3767	DEXI	832.841	-0.0912604	0.085169	-1.07152	0.283935	0.441416
3768	DFFA	582.689	-0.314398	0.0760552	-4.13381	3.56799e-05	0.000427271
3769	DFFB	101.558	0.070771	0.140757	0.50279	0.615112	0.742712
3770	DGAT1	882.358	0.101687	0.172714	0.588761	0.556022	0.69585
3771	DGAT2	98.3205	0.192338	0.235779	0.815755	0.41464	0.572471
3772	DGCR11	5.77851	5.71393	1.52079	3.7572	0.000171823	0.00147539
3773	DGCR2	1633.46	-0.135488	0.093172	-1.45417	0.1459	0.274471
3774	DGCR6	96.3551	0.379563	0.253723	1.49597	0.13466	0.258148
3775	DGCR6L	1522.63	0.150578	0.141401	1.0649	0.286921	0.444728
3776	DGCR8	472.457	0.240724	0.13709	1.75596	0.0790956	0.173885
3777	DGKA	501.62	-0.0815567	0.234268	-0.348135	0.727739	0.825441
3778	DGKB	3.22892	3.00587	1.17419	2.55995	0.0104689	0.0370894
3779	DGKD	795.515	-0.5978	0.104325	-5.73015	1.00343e-08	6.71332e-07
3780	DGKE	221.919	0.19993	0.125029	1.59907	0.109806	0.222227
3781	DGKG	22.5636	0.968188	0.484057	2.00015	0.0454837	0.113598
3782	DGKH	205.268	0.424362	0.274632	1.5452	0.122297	0.241092
3783	DGKI	7.59016	-0.0969418	0.452723	-0.214131	0.830445	0.894786
3784	DGKQ	276.297	0.720551	0.178888	4.02794	5.6268e-05	0.000611677
3785	DGKZ	737.234	0.339244	0.110071	3.08206	0.00205572	0.0104615
3786	DGLUCY	423.01	0.422455	0.216268	1.95338	0.0507744	0.123997
3787	DGUOK	1011.91	-0.198572	0.0791503	-2.50879	0.0121144	0.0413795
3788	DGUOK-AS1	44.9178	-0.349737	0.400981	-0.872203	0.383098	0.54279
3789	DHCR24	4520.64	-1.74224	0.295937	-5.88719	3.92811e-09	3.31512e-07
3790	DHCR24-DT	1.29742	3.56524	2.18965	1.62822	0.103478	0.212273
3791	DHCR7	671.24	-0.549557	0.18966	-2.8976	0.00376033	0.0167032
3792	DHDDS	339.906	0.158345	0.0734171	2.15679	0.0310218	0.0847181
3793	DHDH	142.759	-0.773292	0.337839	-2.28893	0.0220832	0.0657486
3794	DHFR	281.846	-0.567874	0.183218	-3.09945	0.00193883	0.0100317
3795	DHFR2	170.084	-0.256661	0.115735	-2.21767	0.0265776	0.0755383
3796	DHH	7.60811	0.457592	0.684209	0.668789	0.50363	0.65131
3797	DHODH	192.631	0.161149	0.123308	1.30688	0.191255	0.333878
3798	DHPS	1102.85	0.263834	0.129915	2.03082	0.0422737	0.10726
3799	DHRS1	441.868	-0.181227	0.128441	-1.41098	0.158252	0.291195
3800	DHRS11	245.802	-0.0790796	0.148128	-0.533859	0.593439	0.724775
3801	DHRS12	379.311	0.132166	0.108326	1.22008	0.222434	0.372256
3802	DHRS13	779.701	-0.277997	0.203466	-1.36631	0.171842	0.309193
3803	DHRS2	45.4794	0.873635	0.384407	2.27268	0.0230453	0.06789
3804	DHRS3	3555.06	0.118293	0.162227	0.729179	0.465892	0.618999
3805	DHRS4	95.8724	0.536435	0.240188	2.23339	0.0255231	0.0733561
3806	DHRS4-AS1	338.523	-0.282843	0.0946329	-2.98884	0.00280035	0.0133603
3807	DHRS4L2	782.889	0.0579301	0.162012	0.357566	0.720668	0.820752
3808	DHRS7	11571.5	-1.3027	0.311032	-4.18832	2.81023e-05	0.000350834
3809	DHRS7B	488.347	-0.185367	0.154532	-1.19954	0.230317	0.38136
3810	DHRS9	21.6407	0.554643	0.336754	1.64703	0.0995524	0.205975
3811	DHRSX	474.911	-0.36538	0.143703	-2.5426	0.0110031	0.0384605
3812	DHTKD1	857.713	-1.18274	0.226491	-5.22202	1.76985e-07	5.92047e-06
3813	DHX15	1562.3	-0.2447	0.0955429	-2.56116	0.0104324	0.0370058
3814	DHX16	465.291	0.174921	0.0576201	3.03576	0.00239933	0.0118314
3815	DHX29	751.302	-0.37586	0.147749	-2.54392	0.0109617	0.0383804
3816	DHX30	1538.97	0.327463	0.12977	2.5234	0.0116224	0.0401343
3817	DHX32	566.361	-0.466538	0.150085	-3.10849	0.00188049	0.00978532
3818	DHX33	299.2	-0.228633	0.108542	-2.1064	0.0351699	0.0929
3819	DHX34	350.436	0.43136	0.111546	3.86711	0.000110131	0.00104339
3820	DHX35	168.412	0.351004	0.115344	3.0431	0.00234152	0.0116291
3821	DHX36	903.48	-0.175018	0.156189	-1.12055	0.262478	0.417651
3822	DHX37	298.998	0.344401	0.113266	3.04064	0.00236073	0.0116943
3823	DHX38	592.444	0.358594	0.0914014	3.92329	8.73484e-05	0.000869786
3824	DHX40	554.552	-0.222146	0.0719608	-3.08704	0.0020216	0.0103304
3825	DHX57	239.171	-0.0524248	0.0702481	-0.746281	0.455497	0.609628
3826	DHX58	399.753	0.0791935	0.118963	0.665698	0.505604	0.653132
3827	DHX8	404.973	0.179317	0.0733894	2.44336	0.0145514	0.0475657
3828	DHX9	1488.33	-0.137796	0.0561736	-2.45304	0.0141653	0.0464968
3829	DIABLO	0.253887	1.45113	3.06736	0.473087	0.636151
3830	DIAPH1	742.547	0.000234724	0.14944	0.00157069	0.998747	0.999208
3831	DIAPH2	446.24	0.0635003	0.147345	0.430963	0.666495	0.780287
3832	DIAPH3	10.0404	-0.350441	0.65324	-0.536465	0.591637	0.723266
3833	DICER1	1113.41	0.150619	0.13134	1.14679	0.25147	0.405686
3834	DICER1-AS1	158.029	0.318685	0.189582	1.68099	0.0927644	0.195384
3835	DIDO1	1015.38	0.064298	0.0674001	0.953975	0.340096	0.499423
3836	DIMT1	499.982	-0.209122	0.118632	-1.76278	0.0779383	0.171953
3837	DIO1	1.76634	0.655711	2.11255	0.310389	0.756265	0.844475
3838	DIO2	673.918	-0.0220079	0.278903	-0.078909	0.937105	0.963003
3839	DIO3	48.219	1.29379	0.367175	3.52363	0.000425676	0.00299234
3840	DIO3OS	468.894	1.46628	0.289009	5.07346	3.9065e-07	1.10427e-05
3841	DIP2A	859.889	-0.340214	0.150119	-2.2663	0.0234332	0.0688104
3842	DIP2B	508.017	-0.242412	0.103591	-2.3401	0.0192784	0.0591669
3843	DIP2C	452.042	0.117937	0.108289	1.08909	0.276115	0.43287
3844	DIPK1A	43.9505	8.64698	1.75467	4.92798	8.30841e-07	1.98031e-05
3845	DIPK1B	166.901	10.4317	1.86226	5.6016	2.12378e-08	1.17575e-06
3846	DIPK1C	2.16226	4.29524	2.71628	1.5813	0.11381	0.228174
3847	DIPK2A	85.0316	9.46186	1.80424	5.24424	1.56928e-07	5.41681e-06
3848	DIPK2B	47.2144	8.75015	1.77474	4.93037	8.20725e-07	1.9643e-05
3849	DIRAS1	121.384	-0.616396	0.225462	-2.73392	0.00625855	0.0249421
3850	DIRAS2	2.59481	3.30426	1.44144	2.29233	0.0218865	0.0652906
3851	DIRAS3	107.052	0.855648	0.26612	3.21527	0.00130322	0.00725883
3852	DIRC3	12.7283	0.228945	0.434884	0.52645	0.598576	0.728481
3853	DIS3	516.895	-0.00636734	0.129559	-0.0491463	0.960803	0.977788
3854	DIS3L	410.711	0.0201669	0.0982984	0.20516	0.837447	0.899932
3855	DIS3L2	413.603	-0.0392817	0.0214081	-1.8349	0.0665203	0.152509
3856	DISC1	82.2802	-0.629758	0.239571	-2.62868	0.00857159	0.0318253
3857	DISP1	106.21	-0.618039	0.216228	-2.85827	0.00425958	0.0184571
3858	DISP2	23.0096	-0.0268314	0.523986	-0.0512064	0.959161	0.976748
3859	DISP3	44.1835	0.901853	0.46622	1.93439	0.0530649	0.128351
3860	DIXDC1	650.764	-0.0844184	0.238597	-0.353811	0.72348	0.822868
3861	DKC1	555.399	-0.0633008	0.11266	-0.561875	0.574201	0.710263
3862	DKK1	156.758	0.312393	0.511017	0.611316	0.54099	0.683746
3863	DKK2	42.5907	0.27847	0.444804	0.626051	0.531281	0.675524
3864	DKK3	1960.75	0.0480373	0.257607	0.186475	0.852072	0.910881
3865	DKKL1	4.04979	0.0547401	0.842572	0.0649678	0.9482	0.969572
3866	DLAT	431.794	-0.297146	0.0779411	-3.81244	0.000137601	0.00123605
3867	DLC1	311.945	-0.107589	0.30419	-0.353691	0.723571	0.822868
3868	DLD	1081.59	-0.391787	0.13591	-2.88269	0.00394297	0.0173367
3869	DLEC1	31.8431	0.601221	0.313817	1.91584	0.0553861	0.132504
3870	DLEU1	28.0155	7.99704	1.71026	4.67593	2.92625e-06	5.62152e-05
3871	DLEU2	81.7264	0.567295	0.169399	3.34887	0.000811409	0.00501073
3872	DLEU7	3.44188	0.713268	1.13902	0.62621	0.531177	0.675441
3873	DLG1	684.995	-0.121776	0.057884	-2.10379	0.035397	0.0933291
3874	DLG1-AS1	1.0379	-1.10904	2.0272	-0.547082	0.584322	0.717484
3875	DLG2	106.904	-0.407389	0.19909	-2.04625	0.0407316	0.104238
3876	DLG3	584.227	-0.176793	0.0975487	-1.81236	0.0699311	0.158215
3877	DLG3-AS1	31.3757	-1.87932	0.612637	-3.06759	0.00215793	0.0108763
3878	DLG4	106.104	0.649823	0.26488	2.45327	0.0141563	0.0464761
3879	DLG5	919.988	0.184057	0.172118	1.06936	0.284905	0.442528
3880	DLG5-AS1	24.2559	7.78852	1.57303	4.95129	7.37247e-07	1.8198e-05
3881	DLGAP1	124.499	-1.33285	0.515918	-2.58346	0.00978148	0.0352597
3882	DLGAP1-AS1	454.715	-0.115892	0.179525	-0.645545	0.518574	0.664223
3883	DLGAP1-AS2	44.7729	0.549011	0.180741	3.03755	0.00238511	0.0117911
3884	DLGAP1-AS3	0.0742199	0.559429	3.09334	0.180849	0.856486
3885	DLGAP1-AS5	3.43147	1.38902	1.00221	1.38596	0.165759	0.301608
3886	DLGAP2	33.8141	-0.914999	0.509499	-1.79588	0.0725133	0.162718
3887	DLGAP3	29.695	1.1067	0.33847	3.26971	0.00107658	0.00621832
3888	DLGAP4	1344.6	-0.141334	0.0952627	-1.48363	0.137908	0.262659
3889	DLGAP4-AS1	4.66189	1.24391	0.577364	2.15447	0.0312032	0.0850058
3890	DLGAP5	21.618	-0.874985	0.661524	-1.32268	0.185942	0.32724
3891	DLK1	2.12401	3.13577	2.83603	1.10569	0.268861	0.42492
3892	DLK2	186.164	1.23344	0.601025	2.05223	0.0401471	0.102971
3893	DLL1	372.782	-0.000705412	0.19781	-0.0035661	0.997155	0.998362
3894	DLL3	12.552	0.375546	0.819424	0.458305	0.646734	0.765445
3895	DLL4	105.097	-0.0102584	0.187688	-0.0546567	0.956412	0.974903
3896	DLST	573.558	-0.0137102	0.0580509	-0.236176	0.813296	0.883616
3897	DLX1	107.109	-1.09461	0.836026	-1.3093	0.190433	0.332812
3898	DLX2	24.6981	-0.390027	0.964317	-0.40446	0.685875	0.794959
3899	DLX3	8.59007	0.420631	0.592352	0.710103	0.477641	0.628822
3900	DLX4	1.45128	0.683717	1.41396	0.483547	0.628707	0.752688
3901	DLX5	49.2081	-0.615083	0.287475	-2.13961	0.0323867	0.0873328
3902	DLX6	8.61044	-0.00369723	0.839071	-0.00440634	0.996484	0.998127
3903	DLX6-AS1	34.4529	-0.613131	0.434933	-1.40971	0.158624	0.291757
3904	DM1-AS	42.7662	0.0929714	0.172036	0.540419	0.588908	0.721479
3905	DMAC1	2161.92	-0.482498	0.0984338	-4.90175	9.49862e-07	2.21226e-05
3906	DMAC2	442.042	-0.0644073	0.100906	-0.638289	0.523286	0.668391
3907	DMAC2L	84.4121	9.58904	1.81813	5.27413	1.33388e-07	4.84559e-06
3908	DMAP1	997.447	0.298198	0.101175	2.94734	0.0032052	0.0148145
3909	DMBT1	15.6946	2.83397	1.24233	2.28117	0.0225381	0.0668161
3910	DMC1	23.0883	0.73648	0.295097	2.49572	0.0125702	0.0424842
3911	DMD	568.6	0.0350554	0.300976	0.116472	0.907278	0.945594
3912	DMGDH	30.761	-0.235874	0.17951	-1.31398	0.188852	0.330983
3913	DMKN	675.802	1.02545	0.339293	3.02231	0.00250856	0.0122274
3914	DMPK	503.208	0.38133	0.257148	1.48292	0.138096	0.262958
3915	DMRT2	2.78676	-0.187067	1.54124	-0.121374	0.903395	0.943411
3916	DMRTA1	105.49	-0.856736	0.265296	-3.22936	0.00124066	0.00699812
3917	DMRTA2	0.07993	0.597343	3.0919	0.193196	0.846805
3918	DMTF1	624.718	0.349505	0.0729662	4.78996	1.66813e-06	3.51219e-05
3919	DMTN	625.512	-0.0411547	0.140356	-0.293217	0.769357	0.85377
3920	DMWD	497.221	0.117566	0.111949	1.05017	0.293639	0.45172
3921	DMXL1	2631.26	-0.0658654	0.282214	-0.233388	0.81546	0.88447
3922	DMXL2	359.663	0.354622	0.0927412	3.82378	0.000131422	0.00119335
3923	DNA2	60.0011	-0.189535	0.214208	-0.884818	0.376255	0.536659
3924	DNAAF1	32.1473	0.109477	0.419756	0.260812	0.794238	0.871131
3925	DNAAF2	264.716	-0.297336	0.109459	-2.71642	0.00659928	0.026001
3926	DNAAF3	17.2495	0.0863689	0.582315	0.14832	0.88209	0.93042
3927	DNAAF4	63.6927	-0.209997	0.173406	-1.21101	0.22589	0.376315
3928	DNAAF5	309.247	-0.330876	0.0851559	-3.88553	0.000102108	0.000980776
3929	DNAH1	172.74	0.337859	0.157455	2.14576	0.0318925	0.0863691
3930	DNAH10	3.20367	1.03133	1.12156	0.919543	0.357811	0.519015
3931	DNAH10OS	6.09626	3.62792	1.0504	3.45384	0.000552666	0.00366218
3932	DNAH11	16.8464	1.34047	0.604238	2.21844	0.0265247	0.0754218
3933	DNAH12	4.85719	1.70454	1.02001	1.67111	0.0947002	0.19852
3934	DNAH14	148.021	0.119276	0.15013	0.794484	0.426913	0.583357
3935	DNAH2	22.4417	0.599356	0.243162	2.46485	0.0137072	0.0454234
3936	DNAH3	1.21927	3.46081	3.04388	1.13697	0.25555	0.40998
3937	DNAH5	487.924	-0.688026	0.513839	-1.33899	0.180573	0.320357
3938	DNAH6	54.8648	-0.212408	0.28364	-0.748865	0.453939	0.608435
3939	DNAH7	47.0225	-0.384969	0.281104	-1.36949	0.170847	0.307961
3940	DNAH8	49.2709	0.167809	0.500849	0.33505	0.737587	0.832216
3941	DNAH9	28.6895	1.1382	0.492728	2.30999	0.0208886	0.0629162
3942	DNAI1	2.98242	1.79505	1.43252	1.25307	0.21018	0.356997
3943	DNAI2	0.152253	0.893868	3.08177	0.29005	0.771778
3944	DNAJA1	3298.7	-0.294868	0.143945	-2.04848	0.0405129	0.103771
3945	DNAJA2	925.331	-0.132765	0.0770249	-1.72366	0.0847691	0.182424
3946	DNAJA3	622.215	-0.0178969	0.0974492	-0.183654	0.854285	0.912092
3947	DNAJA4	832.894	-0.141524	0.26444	-0.535182	0.592524	0.7239
3948	DNAJB1	3040.57	0.200377	0.245541	0.816065	0.414463	0.572348
3949	DNAJB11	663.441	-0.426455	0.0915666	-4.65732	3.20349e-06	6.03607e-05
3950	DNAJB12	991.049	-0.0156753	0.0611066	-0.256524	0.797546	0.873442
3951	DNAJB13	18.3667	1.50575	0.511364	2.94458	0.00323394	0.0148997
3952	DNAJB14	703.922	-0.125388	0.0996494	-1.25829	0.208286	0.354989
3953	DNAJB2	1854.65	0.0856347	0.111012	0.771399	0.440471	0.595775
3954	DNAJB4	472.969	0.24837	0.311111	0.79833	0.424679	0.58168
3955	DNAJB5	287.94	0.0301156	0.25531	0.117957	0.906102	0.944758
3956	DNAJB6	1675.48	0.0208632	0.104717	0.199233	0.84208	0.903055
3957	DNAJB9	792.428	-0.818952	0.149421	-5.48082	4.2335e-08	1.97731e-06
3958	DNAJC1	637.341	-0.124705	0.157607	-0.79124	0.428804	0.585064
3959	DNAJC10	1711.35	-0.774503	0.14227	-5.44392	5.21219e-08	2.30989e-06
3960	DNAJC11	646.452	-0.176672	0.0733089	-2.40996	0.0159542	0.0511388
3961	DNAJC12	161.542	-0.30393	0.279566	-1.08715	0.27697	0.433897
3962	DNAJC13	540.078	0.00148326	0.0973505	0.0152363	0.987844	0.993001
3963	DNAJC14	401.33	0.122755	0.155549	0.789178	0.430008	0.586094
3964	DNAJC15	476.756	-0.00695585	0.28576	-0.0243416	0.98058	0.988711
3965	DNAJC16	400.648	-0.115284	0.0801987	-1.43747	0.150583	0.280149
3966	DNAJC17	198.221	0.0957915	0.126345	0.758175	0.448346	0.603076
3967	DNAJC18	163.02	0.463193	0.182618	2.5364	0.0111999	0.0389702
3968	DNAJC19	1281.34	-0.306013	0.127273	-2.40439	0.0161993	0.0517805
3969	DNAJC2	566.734	-0.0515901	0.143636	-0.359173	0.719466	0.820191
3970	DNAJC21	724.614	-0.271466	0.113659	-2.38843	0.0169207	0.0536606
3971	DNAJC22	24.873	-0.380878	0.438613	-0.868367	0.385193	0.544601
3972	DNAJC24	114.204	0.784943	0.193804	4.05019	5.11754e-05	0.000569999
3973	DNAJC25	321.953	-0.472429	0.114023	-4.14328	3.42376e-05	0.00041305
3974	DNAJC27	139.564	0.137033	0.18741	0.731193	0.464661	0.617837
3975	DNAJC27-AS1	255.479	-0.0743233	0.191584	-0.387942	0.698059	0.804414
3976	DNAJC28	16.1279	-0.513019	0.267162	-1.92025	0.0548258	0.131509
3977	DNAJC3	1648.31	-0.689625	0.118216	-5.8336	5.42457e-09	4.27258e-07
3978	DNAJC3-DT	83.4455	-0.500975	0.21121	-2.37193	0.0176955	0.0554582
3979	DNAJC30	588.096	-0.286399	0.0871463	-3.28642	0.00101471	0.00596029
3980	DNAJC4	1704.18	0.130033	0.124857	1.04145	0.297667	0.456175
3981	DNAJC5	1092.68	-0.105497	0.113162	-0.932265	0.351199	0.511889
3982	DNAJC5B	10.5225	0.864187	0.704565	1.22655	0.21999	0.369457
3983	DNAJC5G	0.393295	0.222475	2.99627	0.0742508	0.940811
3984	DNAJC6	39.4752	-0.0244558	0.175889	-0.139041	0.889418	0.93473
3985	DNAJC7	780.764	-0.159407	0.0898989	-1.77318	0.0761991	0.169106
3986	DNAJC8	1465.81	0.128192	0.0513187	2.49797	0.0124908	0.0423065
3987	DNAJC9	366.68	0.172106	0.112953	1.5237	0.127584	0.24843
3988	DNAJC9-AS1	5.6075	-0.140775	0.528394	-0.266421	0.789915	0.86856
3989	DNAL1	311.807	-0.560294	0.115493	-4.85131	1.22647e-06	2.71074e-05
3990	DNAL4	398.412	0.19859	0.240192	0.826795	0.408353	0.566633
3991	DNALI1	362.522	0.170369	0.268383	0.634798	0.52556	0.670414
3992	DNASE1	383.78	-0.193759	0.158764	-1.22043	0.222303	0.372109
3993	DNASE1L1	403.663	-0.0944421	0.139595	-0.676544	0.498695	0.647495
3994	DNASE1L2	78.0882	0.49208	0.340736	1.44417	0.148691	0.278242
3995	DNASE1L3	51.868	1.31888	0.364936	3.61402	0.000301487	0.0022913
3996	DNASE2	779.501	0.278079	0.170184	1.63399	0.10226	0.210483
3997	DNASE2B	136.534	-0.279185	0.514015	-0.543146	0.587029	0.719809
3998	DND1	46.9962	0.428848	0.166838	2.57044	0.0101568	0.0362881
3999	DNER	120.785	-2.758	0.509332	-5.41494	6.13105e-08	2.64935e-06
4000	DNHD1	135.571	0.401684	0.162857	2.46648	0.013645	0.0452952
4001	DNLZ	49.7489	-0.481657	0.314373	-1.53212	0.125492	0.24561
4002	DNM1	243.186	0.942672	0.218393	4.31641	1.58589e-05	0.000222332
4003	DNM1L	1030.39	-0.384027	0.0892726	-4.30173	1.69468e-05	0.000233987
4004	DNM1P35	11.1687	1.01513	0.434195	2.33796	0.0193893	0.0594115
4005	DNM2	1650.41	0.411271	0.141443	2.90768	0.00364126	0.0162618
4006	DNM3	42.9496	-0.022383	0.30898	-0.0724415	0.942251	0.966056
4007	DNM3OS	182.437	0.407314	0.26915	1.51334	0.130194	0.252208
4008	DNMBP	392.356	-0.59114	0.2279	-2.59385	0.00949067	0.0344263
4009	DNMBP-AS1	18.7715	-0.89244	0.47628	-1.87377	0.060962	0.142885
4010	DNMT1	466.514	0.040818	0.112103	0.364112	0.715774	0.818081
4011	DNMT3A	417.654	-0.0123021	0.116283	-0.105795	0.915745	0.94994
4012	DNMT3B	26.247	0.0680666	0.2344	0.290386	0.771521	0.854954
4013	DNPEP	968.855	0.154928	0.123393	1.25557	0.209273	0.356118
4014	DNPH1	1777.37	-0.174864	0.225291	-0.77617	0.437649	0.593176
4015	DNTTIP1	526.02	0.175303	0.102945	1.70287	0.0885915	0.18896
4016	DNTTIP2	647.27	-0.0856543	0.133972	-0.639342	0.5226	0.667621
4017	DOC2A	82.8526	0.82104	0.330651	2.4831	0.0130244	0.0436699
4018	DOC2B	91.339	-0.0727541	0.285448	-0.254877	0.798818	0.874024
4019	DOCK1	559.737	-0.022019	0.124139	-0.177373	0.859215	0.915088
4020	DOCK10	116.457	0.558012	0.298231	1.87107	0.0613349	0.143565
4021	DOCK11	130.315	0.613961	0.266487	2.30391	0.0212278	0.0636833
4022	DOCK2	146.343	0.594256	0.270602	2.19605	0.0280881	0.0786792
4023	DOCK3	45.6302	0.418865	0.357309	1.17228	0.241086	0.394107
4024	DOCK4	337.826	-0.326214	0.153396	-2.12661	0.0334523	0.0896476
4025	DOCK5	498.869	-0.0754582	0.164005	-0.460096	0.645448	0.764792
4026	DOCK6	466.779	0.50167	0.142572	3.51872	0.000433631	0.00303594
4027	DOCK7	409.695	-0.274103	0.0877965	-3.12202	0.00179612	0.00942271
4028	DOCK8	268.386	-0.00394946	0.240935	-0.0163922	0.986921	0.992304
4029	DOCK8-AS1	3.51496	4.99575	1.87584	2.6632	0.00774008	0.0293415
4030	DOCK9	430.38	-0.0337154	0.0960855	-0.350889	0.725671	0.82417
4031	DOCK9-DT	46.6576	0.146011	0.25347	0.576049	0.564582	0.702706
4032	DOHH	335.067	0.345123	0.140826	2.4507	0.0142577	0.0467469
4033	DOK1	147.833	1.03097	0.237369	4.3433	1.40361e-05	0.000201006
4034	DOK2	116.922	0.971525	0.264884	3.66774	0.000244707	0.00194598
4035	DOK3	70.1607	0.78351	0.220207	3.55807	0.000373592	0.0027361
4036	DOK4	261.694	0.67203	0.217611	3.08822	0.00201362	0.0103017
4037	DOK5	27.6841	0.205615	0.415919	0.494362	0.621051	0.746605
4038	DOK6	66.2195	-0.123602	0.337751	-0.365957	0.714397	0.816992
4039	DOK7	35.6779	0.30613	0.330553	0.926116	0.354386	0.515077
4040	DOLK	354.277	-0.538525	0.138937	-3.87603	0.000106176	0.00101089
4041	DOLPP1	316.152	-0.406141	0.133801	-3.03541	0.00240206	0.0118415
4042	DONSON	141.106	0.15188	0.158141	0.960404	0.336852	0.496299
4043	DOP1A	63.2822	9.17323	1.79268	5.11705	3.10359e-07	9.27224e-06
4044	DOP1B	175.219	10.4814	1.87618	5.58656	2.31607e-08	1.25415e-06
4045	DOT1L	412.981	0.146156	0.0860995	1.69752	0.0895987	0.190312
4046	DPAGT1	592.026	-0.521405	0.121663	-4.28563	1.82221e-05	0.000246297
4047	DPCD	452.79	-0.310607	0.173361	-1.79167	0.0731852	0.163908
4048	DPEP1	20.1734	1.33808	0.60284	2.21962	0.0264445	0.0752879
4049	DPEP2	60.755	1.22044	0.342105	3.56745	0.00036047	0.0026591
4050	DPEP3	4.59335	1.44892	0.913859	1.58549	0.112855	0.226849
4051	DPF1	1.03092	1.01656	1.84631	0.550589	0.581915	0.716024
4052	DPF2	643.27	0.383202	0.110874	3.45619	0.000547878	0.00364095
4053	DPF3	4.23173	2.34271	0.839118	2.79188	0.00524035	0.0216459
4054	DPH1	11.7153	0.988566	0.273762	3.61104	0.000304972	0.00231271
4055	DPH2	276.234	0.123197	0.10242	1.20286	0.229031	0.379938
4056	DPH3	335.731	-0.0945659	0.115404	-0.819432	0.41254	0.570556
4057	DPH5	325.412	-0.141651	0.112314	-1.2612	0.207237	0.353448
4058	DPH6	159.939	-0.190989	0.129386	-1.47612	0.139911	0.265598
4059	DPH6-DT	9.18482	-0.562273	0.484448	-1.16065	0.245786	0.39908
4060	DPH7	516.197	0.423133	0.134825	3.13838	0.00169886	0.00901343
4061	DPM1	774.215	-0.288497	0.0714205	-4.03941	5.35847e-05	0.000589534
4062	DPM2	1082.36	0.035338	0.138825	0.25455	0.799071	0.87408
4063	DPM3	2510.91	0.159006	0.164981	0.963782	0.335155	0.49498
4064	DPP3	471.094	0.138511	0.25093	0.551992	0.580954	0.715681
4065	DPP4	3116.93	-0.769012	0.406959	-1.88966	0.058804	0.138898
4066	DPP6	8.19195	0.352258	1.12006	0.314501	0.753141	0.84267
4067	DPP7	4539.65	0.342563	0.130201	2.63103	0.00851259	0.0316673
4068	DPP8	533.155	-0.0375203	0.0861531	-0.435507	0.663194	0.777641
4069	DPP9	634.823	0.161842	0.0718639	2.25206	0.0243182	0.0707973
4070	DPT	330.831	-0.20083	0.358413	-0.560331	0.575253	0.711132
4071	DPY19L1	240.538	0.0574734	0.183187	0.313742	0.753717	0.842992
4072	DPY19L2	318.85	-0.0893032	0.212369	-0.420511	0.674113	0.786444
4073	DPY19L3	588.082	-0.456002	0.145782	-3.12797	0.0017602	0.00926794
4074	DPY19L4	695.794	-0.320304	0.104854	-3.05477	0.00225236	0.011267
4075	DPY30	1193.86	-0.471007	0.13572	-3.47044	0.000519614	0.00349801
4076	DPYD	322.337	0.0881621	0.218999	0.402568	0.687266	0.796073
4077	DPYS	57.6639	-0.69769	0.678792	-1.02784	0.304025	0.463378
4078	DPYSL2	1139.61	0.307259	0.264155	1.16318	0.244758	0.39797
4079	DPYSL3	1831.67	0.15666	0.224318	0.698382	0.484938	0.635881
4080	DPYSL4	159.843	-1.0226	0.309385	-3.30527	0.000948844	0.00567377
4081	DPYSL5	4.93272	-0.36597	1.51273	-0.241927	0.808837	0.880394
4082	DQX1	1.45162	0.306991	1.56016	0.196769	0.844008	0.904619
4083	DR1	826.204	-0.140447	0.0743203	-1.88975	0.0587908	0.138886
4084	DRAIC	298.392	-0.647401	0.375935	-1.72211	0.0850501	0.182802
4085	DRAM1	293.882	0.441007	0.194764	2.26431	0.0235548	0.0690971
4086	DRAM2	602.973	-0.0341499	0.107716	-0.317037	0.751215	0.841899
4087	DRAP1	1706.64	0.389429	0.16441	2.36864	0.0178537	0.0558008
4088	DRAXIN	7.36571	0.486326	0.538545	0.903036	0.366507	0.52774
4089	DRC1	1.13228	3.35908	2.98597	1.12496	0.260608	0.41582
4090	DRC3	63.4619	0.194029	0.202114	0.959999	0.337056	0.496388
4091	DRC7	1.27026	1.63385	2.96125	0.551744	0.581123	0.715737
4092	DRD1	28.1586	0.881786	0.504231	1.74878	0.0803298	0.17566
4093	DRD2	6.28739	0.311308	0.748721	0.415786	0.677567	0.788894
4094	DRD4	73.5433	0.867855	0.215959	4.01861	5.85428e-05	0.000631257
4095	DRD5	1.34198	-1.72522	2.02531	-0.851829	0.394309	0.55292
4096	DRG1	871.729	-0.209155	0.0781245	-2.6772	0.00742402	0.0283856
4097	DRG2	928.245	-0.00775375	0.0819267	-0.0946425	0.924599	0.955428
4098	DRICH1	11.0095	-0.0497654	0.391252	-0.127195	0.898786	0.94081
4099	DROSHA	487.289	0.0945729	0.0641852	1.47344	0.140633	0.26659
4100	DRP2	34.7601	0.388186	0.402157	0.96526	0.334415	0.494263
4101	DSC2	794.514	-0.764862	0.237878	-3.21535	0.00130285	0.00725883
4102	DSC3	273.778	0.868179	0.524008	1.6568	0.0975591	0.202966
4103	DSCAM-AS1	58.3706	-0.51602	0.76153	-0.67761	0.498019	0.647041
4104	DSCAML1	11.1654	0.559065	0.534107	1.04673	0.295225	0.453324
4105	DSCAS	1.18127	1.25547	2.32636	0.539673	0.589423	0.721633
4106	DSCC1	59.7558	-0.264183	0.183066	-1.44311	0.14899	0.27863
4107	DSCR8	4.39396	2.28248	0	0
4108	DSCR9	1.95934	-1.37157	1.58561	-0.865011	0.387033	0.546075
4109	DSE	449.751	0.209214	0.203151	1.02984	0.303084	0.462106
4110	DSEL	264.74	-0.412524	0.173233	-2.38133	0.0172503	0.0544171
4111	DSG1-AS1	0.224074	-1.83006	3.04409	-0.601185	0.547717
4112	DSG2	1331.91	-0.546356	0.261304	-2.09088	0.0365389	0.0955405
4113	DSG3	13.1958	0.781273	0.928124	0.841777	0.399913	0.558081
4114	DSN1	174.668	-0.317994	0.107593	-2.95553	0.00312128	0.0145014
4115	DSP	2520.91	-0.505721	0.235027	-2.15175	0.0314167	0.0853944
4116	DST	2877.89	0.394215	0.333866	1.18076	0.237699	0.389898
4117	DSTN	12332.9	-0.213703	0.121561	-1.75799	0.0787494	0.173367
4118	DSTYK	291.77	-0.104119	0.11394	-0.913805	0.360819	0.521936
4119	DTD1	372.302	-0.114042	0.15849	-0.719549	0.471803	0.624219
4120	DTD2	265.198	-0.256986	0.0976049	-2.63292	0.00846542	0.0315189
4121	DTHD1	11.1608	1.49112	0.767331	1.94326	0.0519846	0.126257
4122	DTL	18.3675	-0.955239	0.463008	-2.06312	0.0391015	0.10078
4123	DTNA	221.126	-0.660134	0.313437	-2.10611	0.0351944	0.0929019
4124	DTNB	684.872	-0.150818	0.186579	-0.808329	0.418901	0.576484
4125	DTNBP1	327.81	0.108173	0.0933298	1.15905	0.246438	0.399913
4126	DTWD1	483.458	0.0144709	0.0965911	0.149817	0.880909	0.929566
4127	DTWD2	85.271	-0.0563827	0.135803	-0.41518	0.67801	0.789168
4128	DTX1	96.6211	0.117819	0.294786	0.399677	0.689394	0.797639
4129	DTX2	566.735	0.136978	0.194417	0.704561	0.481084	0.632298
4130	DTX3	663.429	0.667999	0.149415	4.47076	7.79438e-06	0.000125057
4131	DTX3L	950.854	-0.15363	0.133925	-1.14714	0.251325	0.405566
4132	DTX4	173.004	0.474287	0.195583	2.425	0.0153085	0.0495547
4133	DTYMK	500.843	-0.240622	0.169516	-1.41947	0.155763	0.287716
4134	DUBR	85.4436	0.296962	0.224488	1.32284	0.185888	0.327178
4135	DUOX1	213.975	0.954144	0.525667	1.81511	0.069507	0.157584
4136	DUOX2	47.4157	1.30138	0.712871	1.82554	0.067919	0.154916
4137	DUOXA1	191.373	0.811566	0.577807	1.40456	0.160152	0.293973
4138	DUOXA2	2.2266	0.39453	1.44059	0.273866	0.784187	0.863962
4139	DUS1L	2583.04	-0.616726	0.203144	-3.0359	0.00239821	0.0118292
4140	DUS2	177.217	-0.0107334	0.0926017	-0.115909	0.907724	0.945937
4141	DUS3L	355.598	0.376364	0.116418	3.23288	0.00122548	0.00692602
4142	DUS4L	111.33	0.0526284	0.183448	0.286885	0.7742	0.856693
4143	DUSP1	18204.9	-0.56682	0.244289	-2.32028	0.0203256	0.0616277
4144	DUSP10	144.805	-0.566815	0.233955	-2.42275	0.0154037	0.0498254
4145	DUSP11	348.855	0.007964	0.0672643	0.118399	0.905752	0.94462
4146	DUSP12	290.956	0.0925324	0.0889296	1.04051	0.298101	0.456599
4147	DUSP13	0.613199	2.50362	3.05126	0.820521	0.411919
4148	DUSP14	256.813	-0.223551	0.216104	-1.03446	0.300921	0.459575
4149	DUSP15	73.0827	0.658962	0.326736	2.0168	0.0437164	0.110168
4150	DUSP16	1201.03	-0.0851632	0.169422	-0.502669	0.615197	0.742719
4151	DUSP18	41.2081	-0.0390218	0.225876	-0.172758	0.862842	0.917203
4152	DUSP19	47.493	0.292947	0.200615	1.46024	0.144223	0.271967
4153	DUSP2	911.545	-0.201954	0.37956	-0.532073	0.594676	0.725518
4154	DUSP22	512.82	0.419578	0.108026	3.88403	0.000102738	0.000986281
4155	DUSP23	1122.18	0.636259	0.229113	2.77706	0.00548538	0.0224706
4156	DUSP26	52.8723	1.57999	0.313944	5.03271	4.83594e-07	1.30933e-05
4157	DUSP28	216.83	-0.14969	0.156908	-0.953995	0.340086	0.499423
4158	DUSP3	1133.83	-0.298523	0.149745	-1.99354	0.0462021	0.115143
4159	DUSP4	453.548	0.653274	0.433958	1.50539	0.132224	0.254831
4160	DUSP5	572.781	0.190049	0.311595	0.609924	0.541912	0.684421
4161	DUSP6	570.332	-0.186921	0.272055	-0.687072	0.492037	0.642068
4162	DUSP7	229.389	-0.000597483	0.133292	-0.00448251	0.996423	0.998127
4163	DUSP8	263.852	-0.105	0.275356	-0.381325	0.702962	0.808182
4164	DUSP9	4.17175	1.08252	1.1146	0.971219	0.331439	0.491374
4165	DUT	2048.13	-0.0308765	0.0670403	-0.460567	0.64511	0.764496
4166	DUX4	0.277745	1.56999	3.06492	0.512244	0.60848
4167	DUXAP8	138.41	10.1581	1.87814	5.4086	6.35198e-08	2.71101e-06
4168	DVL1	1246.42	0.28927	0.148859	1.94325	0.0519855	0.126257
4169	DVL2	624.779	0.291242	0.128735	2.26233	0.0236769	0.0693615
4170	DVL3	1013.56	0.149524	0.0560204	2.6691	0.00760549	0.0289644
4171	DXO	394.642	0.28999	0.0874214	3.31716	0.000909391	0.00548653
4172	DYDC2	1.50618	1.69308	2.33868	0.723946	0.469099	0.621734
4173	DYM	617.453	0.00353682	0.0774613	0.0456592	0.963582	0.979308
4174	DYNC1H1	2375.89	-0.0178806	0.0580935	-0.307789	0.758243	0.845979
4175	DYNC1I1	122.348	0.146825	0.285569	0.514147	0.607149	0.736021
4176	DYNC1I2	1395.76	-0.29725	0.0844435	-3.52011	0.000431368	0.00302376
4177	DYNC1LI1	676.844	-0.425943	0.0943346	-4.51524	6.32449e-06	0.000105046
4178	DYNC1LI2	1897.24	-0.182433	0.0819007	-2.22749	0.0259148	0.0741743
4179	DYNC2H1	321.374	0.0606977	0.177452	0.342051	0.732313	0.828893
4180	DYNC2LI1	448.925	-0.195519	0.0857062	-2.28127	0.0225325	0.0668111
4181	DYNLL1	4751.57	0.0545688	0.127576	0.427735	0.668844	0.782266
4182	DYNLL2	4220.65	-0.858919	0.17185	-4.99807	5.79058e-07	1.50207e-05
4183	DYNLRB1	2879.08	-0.241247	0.133941	-1.80114	0.0716802	0.161099
4184	DYNLRB2	59.453	-0.151939	0.25994	-0.584516	0.558873	0.698311
4185	DYNLT1	1704.28	-0.229923	0.110554	-2.07974	0.0375497	0.0974949
4186	DYNLT3	598.928	-0.0999971	0.081753	-1.22316	0.221269	0.370978
4187	DYRK1A	885.386	0.103978	0.0516452	2.01332	0.0440808	0.110813
4188	DYRK1B	513.086	0.00613581	0.142548	0.0430439	0.965667	0.980664
4189	DYRK2	312.098	0.180879	0.118241	1.52975	0.12608	0.246442
4190	DYRK3	94.7991	0.559115	0.208364	2.68336	0.00728868	0.0279854
4191	DYRK4	468.114	-0.018419	0.100337	-0.183571	0.85435	0.912092
4192	DYSF	135.074	-0.177374	0.278901	-0.635974	0.524794	0.669584
4193	DZANK1	91.8679	-0.463693	0.150217	-3.08682	0.00202308	0.0103319
4194	DZIP1	290.149	0.311538	0.293755	1.06054	0.2889	0.44677
4195	DZIP1L	55.4105	0.708458	0.263686	2.68675	0.00721517	0.0277956
4196	DZIP3	387.453	-0.152252	0.130621	-1.1656	0.243774	0.397065
4197	E2F1	60.0308	-0.210035	0.293435	-0.715781	0.474127	0.626481
4198	E2F2	8.78164	0.106552	0.652927	0.163191	0.870368	0.922656
4199	E2F3	178.451	-0.148228	0.13748	-1.07818	0.280955	0.438278
4200	E2F4	743.551	0.221647	0.0681143	3.25404	0.00113776	0.00650876
4201	E2F5	230.636	-0.410007	0.250861	-1.6344	0.102175	0.210346
4202	E2F6	253.592	0.0892728	0.0885507	1.00815	0.31338	0.473225
4203	E2F7	5.71559	0.322257	0.918884	0.350705	0.72581	0.82417
4204	E2F8	3.82917	0.0261113	1.05493	0.0247516	0.980253	0.988711
4205	E4F1	832.851	0.350231	0.130918	2.6752	0.0074685	0.0285242
4206	EAF1	346.536	-0.0806611	0.123049	-0.65552	0.512133	0.658571
4207	EAF1-AS1	9.17173	0.933276	0.435126	2.14484	0.0319654	0.0865328
4208	EAF2	285.877	-1.50523	0.348955	-4.31352	1.60673e-05	0.000224528
4209	EAPP	936.994	-0.109414	0.0567187	-1.92906	0.0537239	0.12947
4210	EARS2	288.387	-0.17402	0.10555	-1.64869	0.0992107	0.205515
4211	EBAG9	586.706	-0.28314	0.0999777	-2.83203	0.00462542	0.0196444
4212	EBF1	248.76	-0.0186183	0.365321	-0.0509642	0.959354	0.976846
4213	EBF2	32.509	-1.5143	0.532463	-2.84395	0.00445581	0.0190831
4214	EBF3	20.2067	0.805998	0.399608	2.01697	0.0436983	0.110139
4215	EBF4	1186.31	-0.171921	0.212647	-0.808481	0.418813	0.576426
4216	EBI3	67.8363	1.27582	0.313569	4.06871	4.72748e-05	0.000538224
4217	EBLN2	11.2897	0.273091	0.719851	0.379371	0.704412	0.809195
4218	EBLN3P	1316.7	-0.294747	0.124174	-2.37366	0.017613	0.0552494
4219	EBNA1BP2	870.351	-0.162469	0.120983	-1.34291	0.179303	0.319186
4220	EBP	1074.65	-1.07892	0.199669	-5.40352	6.53442e-08	2.77521e-06
4221	EBPL	891.4	-0.0849602	0.169077	-0.502495	0.615319	0.742755
4222	ECD	376.189	0.0479301	0.0914432	0.524151	0.600173	0.72971
4223	ECE1	1881.94	0.275724	0.185058	1.48993	0.136242	0.260259
4224	ECEL1	12.5192	1.02355	0.863776	1.18498	0.236026	0.388254
4225	ECH1	2493.29	-0.257487	0.0974858	-2.64128	0.00825946	0.0309161
4226	ECHDC1	688.35	0.0838132	0.155458	0.539136	0.589793	0.721798
4227	ECHDC2	2061.21	0.120195	0.088235	1.36222	0.17313	0.310855
4228	ECHDC3	350.668	0.149359	0.350258	0.426426	0.669797	0.783034
4229	ECHS1	3300.99	-0.231128	0.169667	-1.36225	0.173119	0.310855
4230	ECI1	2268.22	-0.13846	0.137138	-1.00964	0.312668	0.472601
4231	ECI2	1610.39	-0.388275	0.180828	-2.1472	0.0317771	0.0861441
4232	ECM1	646.945	0.486247	0.235202	2.06736	0.0387003	0.0999254
4233	ECM2	328.392	0.0855652	0.266108	0.321544	0.747798	0.839457
4234	ECPAS	1320.39	-0.00640311	0.101933	-0.0628167	0.949912	0.970732
4235	ECRG4	303.619	12.1393	2.07848	5.84046	5.20556e-09	4.13771e-07
4236	ECSCR	191.353	0.400385	0.271545	1.47447	0.140355	0.266237
4237	ECSIT	942.873	0.18555	0.105537	1.75815	0.0787217	0.17335
4238	ECT2	119.564	-0.601699	0.24417	-2.46426	0.0137296	0.0454801
4239	ECT2L	1.85207	2.23074	1.64849	1.3532	0.175991	0.314811
4240	EDA	122.996	-0.0946701	0.237697	-0.39828	0.690424	0.798376
4241	EDA2R	67.4971	0.545585	0.293424	1.85937	0.0629742	0.146374
4242	EDAR	8.68971	1.10601	0.913096	1.21128	0.225788	0.376235
4243	EDARADD	100.308	0.525986	0.313897	1.67567	0.0938035	0.197117
4244	EDC3	543.687	-0.231567	0.109422	-2.11627	0.0343222	0.0913993
4245	EDC4	343.988	4.82533	0.69172	6.97584	3.0404e-12	9.94039e-10
4246	EDDM13	3.65442	1.47959	1.16449	1.27059	0.203875	0.349396
4247	EDEM1	719.478	-0.619944	0.133344	-4.64921	3.33202e-06	6.24187e-05
4248	EDEM2	407.358	-0.284376	0.144349	-1.97006	0.048832	0.120057
4249	EDEM3	892.225	-0.748836	0.156548	-4.78343	1.72328e-06	3.61305e-05
4250	EDF1	11306.5	-0.0456237	0.138257	-0.329991	0.741407	0.834824
4251	EDIL3	441.985	0.583621	0.367746	1.58702	0.112507	0.226426
4252	EDN1	261.258	-0.203914	0.377876	-0.539633	0.58945	0.721633
4253	EDN2	92.1364	1.26177	0.41067	3.07247	0.00212298	0.0107327
4254	EDN3	71.5659	-0.579623	0.512866	-1.13016	0.258407	0.413184
4255	EDNRA	901.496	0.212571	0.259983	0.817634	0.413566	0.571565
4256	EDNRB	491.445	0.505267	0.36981	1.36629	0.171849	0.309193
4257	EDRF1	456.961	-0.399054	0.194698	-2.04961	0.0404027	0.10355
4258	EDRF1-DT	30.0499	8.09837	1.57747	5.13377	2.83992e-07	8.67904e-06
4259	EEA1	880.075	-0.206112	0.211653	-0.973818	0.330147	0.489961
4260	EED	364.165	-0.0519893	0.0843887	-0.61607	0.537849	0.68117
4261	EEF1A1	161506	-0.0949074	0.110142	-0.861679	0.388864	0.548003
4262	EEF1A2	713.72	-0.657185	0.463582	-1.41763	0.1563	0.288431
4263	EEF1AKMT1	199.885	-0.205477	0.115056	-1.78589	0.0741176	0.165461
4264	EEF1AKMT2	418.736	-0.102487	0.110294	-0.929211	0.35278	0.513422
4265	EEF1AKMT3	212.027	-0.270253	0.0926159	-2.918	0.00352289	0.0158648
4266	EEF1AKMT4	132.233	-0.253717	0.271688	-0.933853	0.35038	0.511274
4267	EEF1B2	8717.77	0.15049	0.0890804	1.68937	0.0911486	0.192901
4268	EEF1D	15064	0.0896169	0.204818	0.437545	0.661716	0.776739
4269	EEF1E1	584.907	-0.667208	0.146443	-4.55608	5.2117e-06	8.95916e-05
4270	EEF1G	9624.67	3.54554	0.610491	5.80769	6.33418e-09	4.73098e-07
4271	EEF2	27415.4	0.0847699	0.1473	0.575493	0.564958	0.703073
4272	EEF2K	924.509	0.0790039	0.138361	0.571	0.568	0.70548
4273	EEF2KMT	271.2	-0.262504	0.118826	-2.20914	0.0271649	0.0767759
4274	EEFSEC	490.238	0.0170999	0.0917581	0.186359	0.852163	0.910881
4275	EEPD1	338.052	0.0095267	0.123933	0.0768695	0.938727	0.96397
4276	EFCAB10	1.47368	1.89508	2.96032	0.640162	0.522067	0.667174
4277	EFCAB11	119.837	-0.679594	0.147572	-4.60517	4.12124e-06	7.46996e-05
4278	EFCAB12	152.487	-1.74833	0.350422	-4.9892	6.06309e-07	1.55723e-05
4279	EFCAB13	39.0132	0.305483	0.289206	1.05628	0.29084	0.448809
4280	EFCAB14	1434.52	-0.153527	0.0825896	-1.85891	0.0630402	0.146498
4281	EFCAB2	133.259	-0.0594849	0.182797	-0.325415	0.744867	0.837576
4282	EFCAB5	2.11978	2.56485	1.11114	2.30831	0.0209818	0.0631203
4283	EFCAB6	30.4349	0.000996622	0.162264	0.00614198	0.995099	0.997575
4284	EFCAB7	116.092	-0.0545009	0.0925062	-0.58916	0.555754	0.695661
4285	EFCAB8	1.2508	3.50952	0	0
4286	EFCC1	143.798	0.0630727	0.202259	0.311841	0.755161	0.843838
4287	EFEMP1	1246.88	0.303186	0.269171	1.12637	0.260008	0.415131
4288	EFEMP2	1483.73	0.855837	0.24304	3.52138	0.000429304	0.00301083
4289	EFHB	29.4338	0.00740835	0.409655	0.0180844	0.985572	0.99135
4290	EFHC1	367.648	0.317037	0.163591	1.93798	0.0526254	0.127479
4291	EFHC2	39.4477	0.10579	0.310452	0.34076	0.733284	0.829486
4292	EFHD1	292.261	-0.274954	0.321493	-0.855244	0.392416	0.551126
4293	EFHD2	1057.95	0.520962	0.142362	3.65942	0.000252782	0.00199613
4294	EFL1	177.391	-0.0901262	0.124837	-0.721953	0.470323	0.622785
4295	EFNA1	3333.02	-0.563087	0.208439	-2.70145	0.00690387	0.0269269
4296	EFNA2	1.11553	3.33743	3.04459	1.09619	0.272998	0.429616
4297	EFNA3	86.7743	0.725884	0.249484	2.90954	0.00361956	0.0161983
4298	EFNA4	327.266	-0.197897	0.17658	-1.12072	0.262405	0.41765
4299	EFNA5	282.036	0.936717	0.326435	2.86954	0.0041107	0.0179466
4300	EFNB1	405.577	0.508206	0.211192	2.40637	0.016112	0.0515583
4301	EFNB2	990.572	-1.00611	0.336375	-2.99102	0.00278043	0.0132933
4302	EFNB3	60.3827	0.515929	0.337722	1.52767	0.126594	0.247119
4303	EFR3A	931.272	-0.384777	0.0987639	-3.89593	9.78208e-05	0.000952805
4304	EFR3B	23.6722	0.293307	0.376885	0.778238	0.436428	0.592006
4305	EFS	623.587	0.304196	0.260992	1.16554	0.243801	0.397065
4306	EFTUD2	856.784	-0.0807259	0.0745746	-1.08249	0.279037	0.43611
4307	EGF	74.2332	-1.46645	0.398574	-3.67924	0.000233928	0.00187923
4308	EGFL6	7.89657	-0.405978	0.88986	-0.456227	0.648227	0.766408
4309	EGFL7	1171	0.799623	0.265272	3.01435	0.00257526	0.0124823
4310	EGFL8	196.635	4.96755	0.681193	7.29242	3.04434e-13	1.31881e-10
4311	EGFLAM	214.655	0.141047	0.268924	0.524487	0.59994	0.729629
4312	EGFR	1094.45	0.0441796	0.113931	0.387775	0.698183	0.804503
4313	EGLN1	761.936	-0.328858	0.13327	-2.46761	0.0136017	0.0452033
4314	EGLN2	799.823	1.37202	0.349377	3.92704	8.59976e-05	0.000858885
4315	EGLN3	149.272	0.422169	0.255074	1.65508	0.0979076	0.203514
4316	EGOT	4.62003	2.34906	1.32818	1.76863	0.0769559	0.170371
4317	EGR1	15401.1	-0.720401	0.336012	-2.14397	0.032035	0.0866942
4318	EGR2	901.608	-0.396938	0.333629	-1.18976	0.234142	0.386143
4319	EGR3	1351.94	-0.190708	0.45968	-0.414872	0.678236	0.789286
4320	EGR4	7.36182	-0.087195	0.953453	-0.0914518	0.927134	0.956829
4321	EHBP1	407.511	-0.0422888	0.124054	-0.340889	0.733187	0.829486
4322	EHBP1L1	1882.63	0.582797	0.240752	2.42073	0.0154894	0.0500092
4323	EHD1	808.184	0.253765	0.137566	1.84468	0.0650848	0.150032
4324	EHD2	1664.61	0.306244	0.285651	1.07209	0.283679	0.441216
4325	EHD3	198.205	0.302822	0.167576	1.80707	0.0707508	0.159548
4326	EHD4	477.374	0.133179	0.111591	1.19345	0.232692	0.384227
4327	EHF	346.964	-0.131754	0.316299	-0.416548	0.677009	0.788441
4328	EHHADH	308.993	-1.72968	0.296793	-5.82789	5.61339e-09	4.32122e-07
4329	EHMT1	754.796	-0.205354	0.0691114	-2.97136	0.00296487	0.0139547
4330	EHMT2	764.002	0.186363	0.0823329	2.26353	0.0236028	0.0692031
4331	EHMT2-AS1	35.6362	-0.518724	0.314403	-1.64987	0.0989697	0.205113
4332	EI24	1734.22	-0.24054	0.112029	-2.14713	0.0317832	0.0861473
4333	EID1	3814.56	-0.307232	0.11082	-2.77236	0.00556523	0.0227011
4334	EID2	405.921	-0.334673	0.0748685	-4.47014	7.81692e-06	0.000125186
4335	EID2B	74.1076	-0.0188009	0.141304	-0.133052	0.894152	0.93745
4336	EID3	47.418	0.194786	0.261006	0.746288	0.455493	0.609628
4337	EIF1	14602.8	0.108337	0.086833	1.24765	0.212159	0.359223
4338	EIF1AD	329.46	0.159526	0.0787612	2.02544	0.0428223	0.10842
4339	EIF1AX	2370.88	-0.396781	0.120149	-3.30241	0.000958586	0.00570471
4340	EIF1AY	760.657	-0.51746	0.153248	-3.37662	0.000733822	0.00463568
4341	EIF1B	1128.21	0.205165	0.0976585	2.10084	0.035655	0.0938876
4342	EIF1B-AS1	14.0076	6.99704	1.58896	4.40354	1.06498e-05	0.000160052
4343	EIF2A	1072.18	-0.160684	0.0952975	-1.68613	0.0917701	0.193894
4344	EIF2AK1	1498.22	-0.286537	0.152044	-1.88457	0.0594876	0.140036
4345	EIF2AK2	1088.9	-0.149429	0.112414	-1.32928	0.183756	0.324447
4346	EIF2AK3	531.551	-0.742302	0.152872	-4.8557	1.19962e-06	2.65818e-05
4347	EIF2AK3-DT	10.6438	6.59909	1.54639	4.26741	1.97756e-05	0.000263042
4348	EIF2AK4	733.347	-0.780207	0.146447	-5.32757	9.95337e-08	3.83271e-06
4349	EIF2B1	736.845	-0.0434117	0.0596625	-0.727621	0.466846	0.619736
4350	EIF2B2	379.122	-0.107187	0.0799329	-1.34097	0.179932	0.319649
4351	EIF2B3	436.101	-0.198268	0.0727705	-2.72456	0.00643872	0.0255076
4352	EIF2B4	1102.19	-0.251561	0.106892	-2.35342	0.0186016	0.0576102
4353	EIF2B5	1339.56	0.147115	0.122083	1.20504	0.228187	0.378981
4354	EIF2D	608.097	0.0650131	0.110532	0.588185	0.556408	0.696183
4355	EIF2S1	857.674	-0.306345	0.0939183	-3.26183	0.00110697	0.00636204
4356	EIF2S2	1894.69	-0.258397	0.11024	-2.34394	0.0190811	0.0586986
4357	EIF2S3	2511.84	0.379992	0.155364	2.44581	0.0144528	0.0472702
4358	EIF3A	2941.01	-0.346309	0.108802	-3.18292	0.00145799	0.00797981
4359	EIF3B	2990.24	0.103845	0.147976	0.701766	0.482825	0.633674
4360	EIF3C	44.5236	-0.797638	0.242831	-3.28475	0.00102074	0.00598354
4361	EIF3CL	10.4541	-0.476026	0.269656	-1.76531	0.0775118	0.17123
4362	EIF3D	2249.9	0.132549	0.1119	1.18453	0.236203	0.388507
4363	EIF3E	5481.55	-0.37568	0.169123	-2.22134	0.0263278	0.0750341
4364	EIF3F	3579.85	0.0976674	0.0879325	1.11071	0.266694	0.422381
4365	EIF3G	3562.79	0.342714	0.086685	3.95356	7.69975e-05	0.000782071
4366	EIF3H	4039.2	-0.0982666	0.148497	-0.661741	0.508137	0.655281
4367	EIF3I	3081.65	-0.490684	0.140137	-3.50146	0.000462709	0.00318167
4368	EIF3J	1058.1	-0.455639	0.130424	-3.49353	0.00047668	0.00326092
4369	EIF3J-DT	292.171	-0.0879354	0.0920197	-0.955615	0.339267	0.498625
4370	EIF3K	3871.17	0.125752	0.0944205	1.33183	0.182915	0.323444
4371	EIF3L	6350.17	-0.627873	0.212267	-2.95794	0.00309705	0.014403
4372	EIF3M	2461.18	-0.220551	0.10612	-2.07832	0.0376799	0.0977715
4373	EIF4A1	7576.13	-0.000809491	0.231993	-0.00348929	0.997216	0.998362
4374	EIF4A2	6404.87	-0.094869	0.10578	-0.896854	0.369797	0.530582
4375	EIF4A3	1441.92	-0.190808	0.102293	-1.86532	0.0621372	0.144895
4376	EIF4B	6867.21	0.0567057	0.0783472	0.723774	0.469204	0.621757
4377	EIF4E	1079.27	-0.37676	0.082556	-4.56368	5.02638e-06	8.69233e-05
4378	EIF4E2	943.808	-0.129597	0.0731213	-1.77236	0.0763344	0.169363
4379	EIF4E3	500.385	0.0263714	0.176125	0.149731	0.880977	0.92958
4380	EIF4EBP1	952.464	-0.156049	0.211558	-0.737619	0.460746	0.614244
4381	EIF4EBP2	1559.3	0.0248497	0.0955644	0.260031	0.794839	0.871566
4382	EIF4EBP3	624.655	1.16883	0.370487	3.15484	0.00160586	0.0086203
4383	EIF4ENIF1	397.487	0.174354	0.0915115	1.90527	0.0567454	0.135029
4384	EIF4G1	3583.4	0.137441	0.147823	0.929767	0.352492	0.513189
4385	EIF4G2	6637.96	-0.157449	0.0613392	-2.56686	0.0102625	0.0365527
4386	EIF4G3	867.585	-0.0623176	0.104226	-0.59791	0.5499	0.691326
4387	EIF4H	3642.27	-0.201788	0.0537634	-3.75327	0.000174542	0.00149209
4388	EIF5	1756.43	-0.0289015	0.0994643	-0.290571	0.771379	0.854865
4389	EIF5A	3730.17	0.0671214	0.145761	0.460489	0.645166	0.76451
4390	EIF5A2	106.565	0.0409465	0.234148	0.174875	0.861178	0.916334
4391	EIF5AL1	311.376	-0.235485	0.190033	-1.23918	0.21528	0.363407
4392	EIF5B	2161.23	-0.664424	0.226794	-2.92964	0.00339354	0.0154908
4393	EIF6	2379.83	0.108892	0.119095	0.91433	0.360543	0.521746
4394	EIPR1	338.552	-0.208147	0.132186	-1.57465	0.115338	0.230649
4395	ELAC1	226.415	-0.663955	0.116362	-5.70595	1.15697e-08	7.3978e-07
4396	ELAC2	713.578	0.186325	0.115006	1.62013	0.105205	0.214925
4397	ELANE	30.3856	0.314836	0.298763	1.0538	0.291975	0.44996
4398	ELAVL1	1206.26	-0.134042	0.0608521	-2.20276	0.0276118	0.0777186
4399	ELAVL2	36.3025	-0.614088	0.633644	-0.969138	0.332476	0.49249
4400	ELAVL3	6.11131	0.0725234	1.00424	0.0722171	0.942429	0.966125
4401	ELAVL4	6.42215	0.898565	0.827177	1.0863	0.277345	0.434209
4402	ELF1	714.504	0.052251	0.136823	0.381887	0.702545	0.807917
4403	ELF2	764.466	-0.291447	0.0943279	-3.08972	0.00200346	0.0102649
4404	ELF3	3953.44	0.188073	0.342196	0.549607	0.582589	0.716473
4405	ELF3-AS1	43.9875	-0.0840518	0.338117	-0.248588	0.803679	0.877043
4406	ELF4	71.8812	0.529028	0.243895	2.16908	0.0300766	0.0828696
4407	ELF5	95.7587	-0.240971	0.459185	-0.524781	0.599735	0.729483
4408	ELFN1	23.5776	0.242541	0.24312	0.997615	0.318466	0.478815
4409	ELFN1-AS1	56.6471	1.38832	1.06366	1.30523	0.191814	0.334616
4410	ELFN2	146.992	-0.356613	0.455259	-0.783318	0.43344	0.588932
4411	ELK1	550.221	0.406519	0.127316	3.19299	0.00140809	0.00775817
4412	ELK3	427.408	0.289204	0.207787	1.39183	0.163975	0.299302
4413	ELK4	1878.11	-0.888027	0.206366	-4.30316	1.68382e-05	0.000232859
4414	ELL	366.464	0.0131804	0.104331	0.126332	0.899469	0.941161
4415	ELL2	2538.05	-0.660194	0.231861	-2.84736	0.00440829	0.0189357
4416	ELL3	33.8762	0.481903	0.542276	0.888667	0.374182	0.534616
4417	ELMO1	154.089	0.386171	0.234388	1.64757	0.0994415	0.205835
4418	ELMO2	536.197	-0.319117	0.080641	-3.95726	7.58144e-05	0.00077141
4419	ELMO3	771.891	-0.139313	0.201591	-0.69107	0.489522	0.640024
4420	ELMOD1	11.6154	-0.0248863	0.812237	-0.0306392	0.975557	0.986028
4421	ELMOD2	529.765	-0.339541	0.104834	-3.23883	0.0012002	0.0067964
4422	ELMOD3	322.96	0.201446	0.100249	2.00946	0.0444882	0.111583
4423	ELN	1365.99	-0.0484297	0.255009	-0.189914	0.849377	0.909136
4424	ELN-AS1	4.9735	-1.16653	0.78913	-1.47825	0.139341	0.264702
4425	ELOA	642.993	-0.127754	0.115898	-1.1023	0.270331	0.426691
4426	ELOA-AS1	148.161	-0.223125	0.192263	-1.16052	0.245838	0.399126
4427	ELOB	10368.3	0.110533	0.161438	0.684681	0.493545	0.643406
4428	ELOC	1398.31	-0.46384	0.15448	-3.00259	0.00267693	0.0128778
4429	ELOF1	1313.63	0.109118	0.0800473	1.36316	0.172831	0.310472
4430	ELOVL1	1562.79	0.265661	0.165197	1.60815	0.107803	0.219172
4431	ELOVL2	238.503	-1.27333	0.45235	-2.81493	0.00487882	0.0204847
4432	ELOVL3	1.69345	1.89648	1.39155	1.36286	0.172926	0.310611
4433	ELOVL4	119.046	-0.336393	0.243146	-1.3835	0.166511	0.302506
4434	ELOVL5	4006.73	-1.08298	0.229727	-4.7142	2.42666e-06	4.79465e-05
4435	ELOVL6	114.364	0.101748	0.211231	0.48169	0.630026	0.753526
4436	ELOVL7	841.477	-1.01877	0.294423	-3.46023	0.000539717	0.00359424
4437	ELP1	501.544	-0.0795923	0.0613807	-1.2967	0.194734	0.338274
4438	ELP2	1538.63	0.0575869	0.101514	0.567281	0.570523	0.707762
4439	ELP3	448.069	-0.0819473	0.0943432	-0.868608	0.385061	0.544548
4440	ELP4	236.49	-0.107804	0.0930373	-1.15871	0.246573	0.400021
4441	ELP5	619.773	-0.0626119	0.171332	-0.365441	0.714782	0.817266
4442	ELP6	637.976	-0.0865907	0.113386	-0.763682	0.445057	0.60005
4443	EMB	1288.55	-0.386365	0.184284	-2.09657	0.0360317	0.0946621
4444	EMC1	710.944	-0.325957	0.0671015	-4.85768	1.1877e-06	2.63851e-05
4445	EMC1-AS1	15.0547	7.10022	1.55353	4.57039	4.86814e-06	8.51212e-05
4446	EMC10	2898.46	-0.162567	0.0771894	-2.10608	0.0351974	0.0929019
4447	EMC2	693.468	-0.371956	0.129134	-2.88038	0.0039719	0.0174373
4448	EMC3	1230.27	-0.296804	0.0806099	-3.68198	0.000231426	0.00186259
4449	EMC4	1817.33	-0.12838	0.0750061	-1.71159	0.0869714	0.186153
4450	EMC6	879.638	0.061602	0.170231	0.361874	0.717447	0.818967
4451	EMC7	1101.49	-0.244486	0.105069	-2.32691	0.0199701	0.0608266
4452	EMC8	435.318	0.00312878	0.0809341	0.0386583	0.969163	0.982257
4453	EMC9	628.99	-0.36022	0.164396	-2.19117	0.0284394	0.0793172
4454	EMCN	246.571	0.0692439	0.227091	0.304917	0.760429	0.847214
4455	EMD	1551.03	0.190983	0.085885	2.22371	0.0261679	0.0747261
4456	EME1	9.81744	-0.00925353	0.391164	-0.0236564	0.981127	0.988711
4457	EME2	491.278	-0.176583	0.153505	-1.15034	0.250003	0.404203
4458	EMG1	751.36	-0.212591	0.107195	-1.98322	0.0473434	0.11726
4459	EMID1	198.486	0.564088	0.243896	2.31282	0.0207326	0.0625661
4460	EMILIN1	4216.28	0.745632	0.240916	3.09498	0.00196823	0.0101414
4461	EMILIN2	296.308	0.257799	0.182849	1.4099	0.158568	0.291685
4462	EMILIN3	161.105	0.19293	0.323358	0.596647	0.550743	0.691943
4463	EML1	197.802	-0.0217426	0.181955	-0.119494	0.904884	0.94434
4464	EML2	426.982	0.0669706	0.140489	0.476695	0.633579	0.756054
4465	EML2-AS1	6.87389	5.96127	1.5434	3.86242	0.000112269	0.00106016
4466	EML3	843.957	0.384815	0.11281	3.41118	0.000646831	0.00417908
4467	EML4	778.267	-0.0923476	0.134447	-0.686871	0.492164	0.642089
4468	EML5	196.501	0.610214	0.380942	1.60185	0.109188	0.221287
4469	EML6	59.3653	0.294253	0.466364	0.630951	0.528073	0.672876
4470	EMP1	1927.31	-0.750818	0.388714	-1.93155	0.0534156	0.129002
4471	EMP2	1484.2	-0.411252	0.184005	-2.235	0.0254174	0.0731493
4472	EMP3	1252.95	0.664012	0.246388	2.69498	0.0070392	0.0273242
4473	EMSY	297.643	-0.10179	0.0687623	-1.48031	0.13879	0.263924
4474	EMX2	4.874	0.286825	1.21743	0.235599	0.813744	0.883779
4475	EMX2OS	7.37889	0.287184	0.90884	0.31599	0.75201	0.841948
4476	EN1	1.05087	3.24797	2.99969	1.08277	0.278911	0.435993
4477	EN2	12.1733	-0.0749795	0.9987	-0.0750772	0.940153	0.964819
4478	ENAH	1706.87	-0.0621927	0.164379	-0.37835	0.705171	0.809723
4479	ENC1	1106.51	0.0957948	0.241466	0.396721	0.691573	0.799438
4480	ENDOD1	2056.24	-1.17888	0.228834	-5.15166	2.58193e-07	8.10501e-06
4481	ENDOG	690.846	0.110891	0.121792	0.910492	0.362563	0.523645
4482	ENDOU	5.99065	0.353286	0.60347	0.585424	0.558263	0.697848
4483	ENDOV	429.838	0.0163765	0.100155	0.163512	0.870116	0.922501
4484	ENG	2530.36	0.981686	0.302058	3.24999	0.0011541	0.00657341
4485	ENGASE	582.776	0.499978	0.146288	3.41777	0.000631373	0.00409754
4486	ENHO	163.584	0.390437	0.321245	1.21539	0.224219	0.374556
4487	ENKD1	599.741	0.442804	0.133622	3.31385	0.000920192	0.00554034
4488	ENKUR	2.09049	2.14437	1.56144	1.37333	0.169651	0.306603
4489	ENO1	6164.6	0.063258	0.131901	0.479589	0.63152	0.754532
4490	ENO1-AS1	38.2533	-0.710555	0.339183	-2.0949	0.03618	0.0949597
4491	ENO2	406.122	1.10393	0.254505	4.33758	1.44061e-05	0.000205455
4492	ENO3	101.095	0.578299	0.16892	3.42351	0.000618184	0.00401947
4493	ENO4	6.25429	0.837097	0.552298	1.51566	0.129605	0.251404
4494	ENOPH1	819.702	-0.684841	0.154546	-4.4313	9.36668e-06	0.000144529
4495	ENOSF1	979.865	0.131305	0.137086	0.957829	0.338149	0.497448
4496	ENOX1	72.3022	-0.581316	0.278264	-2.08908	0.0367005	0.0958473
4497	ENOX2	164.486	-0.272636	0.107729	-2.53076	0.0113816	0.0394599
4498	ENPEP	116.533	0.400386	0.319464	1.25331	0.210094	0.356993
4499	ENPP1	329.031	0.295	0.236536	1.24717	0.212336	0.359446
4500	ENPP2	354.04	0.0307461	0.250154	0.122909	0.902179	0.94271
4501	ENPP3	67.4238	-0.226294	0.400944	-0.564404	0.572479	0.70921
4502	ENPP4	642.685	-0.0469003	0.143136	-0.327663	0.743166	0.836315
4503	ENPP5	1072.97	0.351694	0.213244	1.64925	0.0990955	0.205324
4504	ENPP6	75.6267	0.866509	0.495419	1.74904	0.0802838	0.175629
4505	ENSA	2508.43	-0.0679634	0.0888608	-0.76483	0.444373	0.599416
4506	ENTPD1	271.05	0.559519	0.232285	2.40877	0.0160066	0.0512684
4507	ENTPD1-AS1	44.2321	1.60191	0.271388	5.90265	3.57701e-09	3.06844e-07
4508	ENTPD2	281.563	-0.235562	0.222957	-1.05653	0.290725	0.448711
4509	ENTPD3	72.7449	-0.519728	0.390674	-1.33034	0.183408	0.324008
4510	ENTPD3-AS1	180.493	-0.154515	0.158301	-0.976088	0.329021	0.488667
4511	ENTPD4	647.658	-0.445299	0.111657	-3.9881	6.66037e-05	0.000697769
4512	ENTPD5	2970.12	-0.951571	0.300576	-3.16582	0.00154645	0.00837926
4513	ENTPD6	2743.23	-0.375768	0.164203	-2.28845	0.0221116	0.065822
4514	ENTPD7	58.126	1.20117	0.309345	3.88295	0.000103197	0.000989093
4515	ENTPD8	16.866	2.05816	0.55619	3.70046	0.000215209	0.00177065
4516	ENTR1	553.464	0.0984558	0.182539	0.539369	0.589632	0.721652
4517	ENY2	1447.75	-0.553724	0.143314	-3.8637	0.000111681	0.00105518
4518	EOGT	479.784	0.135181	0.258124	0.523705	0.600484	0.729984
4519	EOMES	36.3363	0.78797	0.373873	2.10758	0.035067	0.0926763
4520	EP300	1075.6	-0.110679	0.0922147	-1.20023	0.23005	0.381064
4521	EP400	571.071	0.280551	0.08047	3.4864	0.000489566	0.00333197
4522	EPAS1	1927.04	-0.106396	0.200686	-0.530162	0.596	0.726644
4523	EPB41	719.715	-0.371749	0.114666	-3.24202	0.00118687	0.00673195
4524	EPB41L1	476.873	0.191534	0.137157	1.39646	0.162575	0.297226
4525	EPB41L2	544.688	0.455128	0.269749	1.68723	0.0915598	0.193576
4526	EPB41L3	286.225	0.00510935	0.251403	0.0203234	0.983785	0.990185
4527	EPB41L4A	223.111	0.142833	0.238327	0.599316	0.548962	0.690712
4528	EPB41L4A-AS1	1139.71	0.471877	0.190846	2.47255	0.0134152	0.0447294
4529	EPB41L4A-DT	22.7309	-0.453143	0.356946	-1.2695	0.204263	0.349888
4530	EPB41L4B	582.819	-0.753375	0.289011	-2.60674	0.00914097	0.0334448
4531	EPB41L5	531.381	-0.183822	0.14426	-1.27424	0.202578	0.347999
4532	EPC1	743.473	0.0482949	0.0861426	0.560639	0.575044	0.711029
4533	EPC2	325.354	0.210749	0.089962	2.34264	0.0191478	0.0588056
4534	EPCAM	3494.02	-0.791101	0.282884	-2.79655	0.00516509	0.0214014
4535	EPCAM-DT	14.9584	7.09084	1.66097	4.2691	1.96264e-05	0.000262007
4536	EPDR1	756.877	-0.798759	0.157532	-5.07044	3.9689e-07	1.11464e-05
4537	EPG5	264.863	0.217627	0.0756604	2.87636	0.00402286	0.0176253
4538	EPGN	0.831498	2.9227	3.04743	0.959071	0.337523	0.496738
4539	EPHA1	158.325	0.394886	0.203936	1.93633	0.0528274	0.127902
4540	EPHA1-AS1	23.3241	0.423899	0.415383	1.0205	0.307491	0.467346
4541	EPHA10	85.4992	0.0528284	0.346351	0.152528	0.87877	0.928156
4542	EPHA2	220.598	0.344964	0.345024	0.999824	0.317396	0.477494
4543	EPHA3	828.626	0.187361	0.266538	0.702944	0.482091	0.633046
4544	EPHA4	221.566	-0.336479	0.208061	-1.61721	0.105832	0.215882
4545	EPHA5	46.3857	-0.90171	0.542421	-1.66238	0.0964369	0.201306
4546	EPHA5-AS1	45.634	-0.594234	0.582949	-1.01936	0.308033	0.467841
4547	EPHA6	18.6482	-0.72942	0.533895	-1.36622	0.171869	0.309193
4548	EPHA7	382.793	-0.111377	0.335158	-0.332311	0.739654	0.833338
4549	EPHA8	2.61697	-0.540244	1.3802	-0.391424	0.695484	0.802407
4550	EPHB1	24.1342	-0.558381	0.579991	-0.962741	0.335677	0.495369
4551	EPHB2	106.364	0.159553	0.257006	0.620815	0.534722	0.678438
4552	EPHB3	820.78	0.248803	0.208456	1.19355	0.232653	0.384227
4553	EPHB4	982.233	0.32664	0.193074	1.69179	0.0906859	0.192256
4554	EPHB6	896.453	0.507726	0.263049	1.93016	0.0535873	0.12929
4555	EPHX1	2026.79	0.467009	0.154691	3.01898	0.00253628	0.0123348
4556	EPHX2	1843.13	-0.968076	0.208005	-4.6541	3.25399e-06	6.11553e-05
4557	EPHX3	27.1721	1.58377	0.339137	4.67002	3.01176e-06	5.76025e-05
4558	EPHX4	13.8922	0.293414	0.403488	0.727194	0.467107	0.619941
4559	EPM2A	142.835	-0.131207	0.195596	-0.670805	0.502344	0.650084
4560	EPM2AIP1	978.889	-0.172424	0.117873	-1.46279	0.143524	0.270973
4561	EPN1	2943.59	-0.544539	0.1456	-3.73997	0.000184046	0.00155568
4562	EPN2	665.924	-0.00129666	0.0704225	-0.0184125	0.98531	0.991144
4563	EPN3	696.319	-0.163601	0.286799	-0.570436	0.568382	0.705606
4564	EPO	24.7286	0.850181	0.525949	1.61647	0.105993	0.216101
4565	EPOP	92.9865	-0.884864	0.289115	-3.06059	0.00220901	0.0110978
4566	EPOR	170.493	0.932615	0.204803	4.55372	5.27047e-06	9.05121e-05
4567	EPPK1	235.545	0.24238	0.245248	0.988307	0.323002	0.482915
4568	EPS15	1291.88	-0.342811	0.0893945	-3.83481	0.000125664	0.00115395
4569	EPS15L1	309.817	0.227441	0.0706583	3.21888	0.00128692	0.00719349
4570	EPS8	538.073	0.142272	0.18404	0.773048	0.439494	0.594872
4571	EPS8L1	705.659	-0.499429	0.22483	-2.22136	0.0263267	0.0750341
4572	EPS8L2	1583.12	0.326166	0.194543	1.67658	0.0936255	0.19691
4573	EPSTI1	152.885	0.775911	0.342645	2.26447	0.023545	0.0690803
4574	ERAL1	522.755	0.0860408	0.119598	0.719415	0.471885	0.62428
4575	ERAP1	523.187	-0.0791389	0.164599	-0.480798	0.63066	0.753816
4576	ERAP2	426.626	0.255809	0.409973	0.623966	0.53265	0.676768
4577	ERAS	3.68299	1.6223	0.797007	2.03549	0.0418013	0.106254
4578	ERBB2	2574.96	0.106029	0.137833	0.769253	0.441743	0.597076
4579	ERBB3	2428.65	-1.00203	0.226227	-4.42931	9.45333e-06	0.000145606
4580	ERBB4	33.18	0.16715	0.379737	0.440172	0.659812	0.775335
4581	ERBIN	1481.32	-0.533803	0.128307	-4.16035	3.17758e-05	0.000388575
4582	ERC1	444.606	0.0142707	0.1357	0.105163	0.916246	0.949973
4583	ERC2	17.9765	-0.0296745	0.413563	-0.0717534	0.942798	0.966389
4584	ERCC1	1440.12	0.105924	0.085756	1.23518	0.216762	0.365233
4585	ERCC2	466.958	0.141742	0.0977582	1.44993	0.147078	0.276075
4586	ERCC3	484.572	0.244525	0.0987488	2.47624	0.0132776	0.0443815
4587	ERCC4	223.077	-0.479282	0.207584	-2.30886	0.0209513	0.0630504
4588	ERCC5	248.274	2.79296	0.462827	6.03457	1.59391e-09	1.6841e-07
4589	ERCC6	212.981	0.0301217	0.078102	0.385672	0.69974	0.805975
4590	ERCC6L	6.15679	-1.3582	0.880984	-1.54169	0.123149	0.242107
4591	ERCC6L2	304.868	0.509952	0.144386	3.53188	0.000412623	0.0029279
4592	ERCC8	96.2521	-0.0797592	0.120622	-0.661235	0.508462	0.65565
4593	EREG	9.83218	-0.686651	1.0589	-0.648459	0.516688	0.66256
4594	ERF	740.961	0.693209	0.219038	3.16479	0.00155194	0.00840008
4595	ERFE	10.7803	-0.175151	0.543423	-0.32231	0.747218	0.839131
4596	ERFL	0.550689	2.17425	3.05513	0.711672	0.476668
4597	ERG	549.765	0.198449	0.550151	0.360717	0.718311	0.819461
4598	ERG28	1123.7	-0.187002	0.0839663	-2.22711	0.0259402	0.0742349
4599	ERGIC1	6372.87	-0.804277	0.193772	-4.15064	3.31542e-05	0.000402472
4600	ERGIC2	1069.14	-0.521251	0.130816	-3.9846	6.75927e-05	0.000703647
4601	ERGIC3	3199.97	-0.0259267	0.145413	-0.178297	0.85849	0.914653
4602	ERH	1857.57	-0.323935	0.0962416	-3.36585	0.000763081	0.00477254
4603	ERI1	159.197	-0.305269	0.0918727	-3.32274	0.000891382	0.00540625
4604	ERI2	247.6	-0.253345	0.13346	-1.89829	0.0576582	0.136807
4605	ERI3	1634.25	0.0866255	0.0942704	0.918904	0.358146	0.519413
4606	ERICD	30.455	0.510237	0.171134	2.98151	0.0028683	0.0136095
4607	ERICH1	257.559	-0.0666053	0.104132	-0.639626	0.522416	0.667534
4608	ERICH2	25.4613	0.540197	0.362159	1.4916	0.135804	0.259621
4609	ERICH3	0.733707	1.35526	2.34084	0.578966	0.562612	0.701262
4610	ERICH5	45.8326	-0.261143	0.490417	-0.532491	0.594386	0.725236
4611	ERICH6	5.36653	0.95021	1.06845	0.889337	0.373822	0.534278
4612	ERICH6-AS1	105.355	0.28409	0.243993	1.16434	0.244288	0.397467
4613	ERLEC1	1911.47	-0.97994	0.151937	-6.44964	1.12119e-10	2.04505e-08
4614	ERLIN1	426.257	0.0831158	0.0816854	1.01751	0.30891	0.468732
4615	ERLIN2	1080.4	-0.514891	0.133797	-3.84829	0.000118946	0.00110752
4616	ERMAP	244.979	-0.24045	0.120753	-1.99126	0.0464526	0.115535
4617	ERMARD	349.162	0.174972	0.0802293	2.18089	0.0291912	0.0810002
4618	ERMN	4.45776	1.20908	1.04968	1.15186	0.249378	0.4034
4619	ERMP1	289.261	-0.0325252	0.145101	-0.224156	0.822636	0.889128
4620	ERN1	576.101	-0.124934	0.124344	-1.00474	0.315022	0.474835
4621	ERN2	30.7763	1.10017	0.690999	1.59214	0.111354	0.224731
4622	ERO1A	469.301	-0.0100443	0.161956	-0.0620188	0.950548	0.971018
4623	ERO1B	347.315	-0.231627	0.148006	-1.56499	0.117585	0.233864
4624	ERP27	72.37	0.220268	0.349632	0.629999	0.528695	0.673205
4625	ERP29	4171.51	-0.411484	0.136643	-3.01137	0.00260068	0.0125773
4626	ERP44	1118.61	-0.534689	0.0807299	-6.62318	3.51548e-11	7.80977e-09
4627	ERRFI1	1280.94	-0.101553	0.334021	-0.304031	0.761104	0.8478
4628	ERV3-1	64.6522	0.269738	0.187715	1.43696	0.15073	0.280362
4629	ERVE-1	12.0612	0.428941	0.56289	0.762034	0.44604	0.600857
4630	ERVFRD-1	3.59038	1.07898	0.896379	1.20371	0.228703	0.379587
4631	ERVH48-1	42.4851	-2.27448	0.713774	-3.18655	0.0014398	0.00790423
4632	ERVK13-1	71.0644	9.34061	1.80026	5.18847	2.12023e-07	6.86718e-06
4633	ERVK3-1	532.106	0.484021	0.212087	2.28218	0.0224785	0.0666622
4634	ERVK9-11	6.82412	0.119652	0.808119	0.148062	0.882294	0.930524
4635	ERVMER34-1	32.2665	-0.296119	0.524064	-0.565044	0.572044	0.709141
4636	ERVV-1	0.933657	1.77875	2.2923	0.77597	0.437767	0.593229
4637	ESAM	291.376	0.528447	0.1779	2.97048	0.00297339	0.0139723
4638	ESCO1	296.426	-0.0142094	0.118577	-0.119832	0.904616	0.944288
4639	ESCO2	9.66594	-0.851128	0.612794	-1.38893	0.164854	0.300445
4640	ESD	1555.56	0.0546185	0.0987652	0.553013	0.580254	0.715222
4641	ESF1	667.816	-0.171867	0.225308	-0.762812	0.445576	0.600477
4642	ESM1	21.3766	-1.87711	0.738425	-2.54205	0.0110204	0.0384847
4643	ESPL1	11.6108	0.18606	0.547591	0.33978	0.734022	0.829852
4644	ESPN	115.122	0.823615	0.326292	2.52417	0.0115972	0.040071
4645	ESPNL	20.1945	0.838677	0.517983	1.61912	0.105422	0.215316
4646	ESR1	533.134	1.68878	0.363001	4.65227	3.28297e-06	6.16331e-05
4647	ESR2	4.3798	1.07112	0.938219	1.14165	0.253598	0.408017
4648	ESRP1	1130.83	-0.542339	0.282531	-1.91957	0.0549122	0.131607
4649	ESRP2	666.384	-0.805101	0.30515	-2.63838	0.00833035	0.0311157
4650	ESRRA	809.111	0.193275	0.141312	1.36771	0.171402	0.308674
4651	ESRRB	3.0684	-0.529455	1.44134	-0.367335	0.713369	0.81614
4652	ESRRG	164.257	-1.00026	0.236412	-4.23102	2.32629e-05	0.000299731
4653	ESS2	387.122	0.438719	0.0814786	5.38447	7.26603e-08	2.9765e-06
4654	ESYT1	996.794	0.154902	0.0991688	1.562	0.118288	0.234922
4655	ESYT2	1204.95	0.329782	0.121848	2.70651	0.00679943	0.0265841
4656	ESYT3	10.2004	0.421599	0.347055	1.21479	0.224446	0.374826
4657	ETAA1	237.717	-0.0535958	0.109356	-0.490106	0.624059	0.748865
4658	ETF1	1273.34	-0.0198842	0.107528	-0.184922	0.85329	0.911708
4659	ETFA	1140.16	-0.375898	0.125678	-2.99097	0.00278095	0.0132933
4660	ETFB	2094.4	-0.0769897	0.111427	-0.690945	0.4896	0.640044
4661	ETFBKMT	112.105	-0.427499	0.0886462	-4.82253	1.41747e-06	3.05877e-05
4662	ETFDH	263.827	-0.194512	0.105696	-1.84029	0.0657253	0.151106
4663	ETFRF1	432.438	-0.4179	0.103307	-4.04522	5.22742e-05	0.00057947
4664	ETHE1	865.772	0.07075	0.163004	0.434038	0.664261	0.778513
4665	ETNK1	952.676	-0.129978	0.092574	-1.40404	0.160307	0.294164
4666	ETNK2	254.452	0.755879	0.239545	3.15547	0.00160238	0.00860695
4667	ETS1	627.549	0.41005	0.253518	1.61744	0.105783	0.215852
4668	ETS2	1746.08	0.331289	0.249442	1.32812	0.184139	0.324924
4669	ETV1	242.642	0.0469069	0.248056	0.189098	0.850016	0.909483
4670	ETV2	107.799	-0.0766041	0.225976	-0.338993	0.734615	0.830197
4671	ETV3	367.54	0.0367025	0.127584	0.287673	0.773597	0.856433
4672	ETV4	73.2684	0.343209	0.28671	1.19706	0.231284	0.382651
4673	ETV5	273.743	0.147745	0.29188	0.506184	0.612727	0.740969
4674	ETV6	445.725	0.258737	0.144768	1.78725	0.0738969	0.165117
4675	ETV7	102.148	0.0951355	0.344793	0.275921	0.782609	0.862827
4676	EVA1A	19.9367	1.25581	0.454778	2.76136	0.00575616	0.0233207
4677	EVA1B	1163.84	0.504275	0.16539	3.049	0.00229607	0.0114427
4678	EVA1C	667.509	0.834624	0.215635	3.87055	0.00010859	0.00103048
4679	EVC	38.0437	0.492693	0.173774	2.83525	0.00457898	0.0194998
4680	EVC2	76.3643	0.796732	0.236353	3.37095	0.000749101	0.00469624
4681	EVI2A	157.913	0.478799	0.257779	1.8574	0.063254	0.146788
4682	EVI2B	235.798	0.493671	0.263585	1.87291	0.0610804	0.143124
4683	EVI5	462.152	-0.401494	0.157822	-2.54396	0.0109603	0.0383804
4684	EVI5L	327.662	0.217541	0.0936037	2.32407	0.0201219	0.0611442
4685	EVL	2354.87	0.126119	0.106872	1.18009	0.237963	0.390255
4686	EVPL	338.978	0.151494	0.180111	0.841114	0.400284	0.558509
4687	EVPLL	11.2669	1.73296	0.869767	1.99245	0.0463221	0.115376
4688	EVX1	122.245	1.12792	0.394634	2.85814	0.00426137	0.0184602
4689	EVX1-AS	1.99809	0.269474	1.34875	0.199795	0.841641	0.902807
4690	EVX2	26.7481	0.0411031	0.563046	0.0730013	0.941805	0.965899
4691	EWSAT1	5.65823	-0.424822	1.05074	-0.404306	0.685988	0.794959
4692	EWSR1	2507.12	-0.0428007	0.0814006	-0.525803	0.599025	0.728823
4693	EXD2	384.926	-0.260088	0.112861	-2.30449	0.0211949	0.0636
4694	EXD3	626.643	0.198778	0.11373	1.74781	0.0804976	0.175875
4695	EXO1	5.8929	-0.720796	0.796271	-0.905215	0.365352	0.526471
4696	EXO5	78.2305	0.223276	0.097327	2.29409	0.0217856	0.0650527
4697	EXOC1	530.979	0.0567364	0.0847492	0.669462	0.503201	0.650803
4698	EXOC2	253.88	-0.0649132	0.0942901	-0.688441	0.491175	0.641329
4699	EXOC3	915.166	0.0732553	0.0586665	1.24867	0.211785	0.358695
4700	EXOC3-AS1	141.952	-0.611128	0.159862	-3.82284	0.000131922	0.00119381
4701	EXOC3L1	61.0173	0.973285	0.237693	4.09471	4.227e-05	0.000491251
4702	EXOC3L2	17.3686	-0.389327	0.278353	-1.39868	0.161909	0.296264
4703	EXOC3L4	41.9115	0.998532	0.297085	3.3611	0.000776334	0.00483201
4704	EXOC4	780.66	-0.194636	0.0802908	-2.42414	0.0153446	0.0496621
4705	EXOC5	718.308	-0.322018	0.0814831	-3.95196	7.75128e-05	0.000786383
4706	EXOC6	352.287	-0.731643	0.15065	-4.85657	1.19435e-06	2.6499e-05
4707	EXOC6B	287.418	0.126959	0.106153	1.196	0.231695	0.383114
4708	EXOC7	2352.37	-0.0149468	0.082806	-0.180504	0.856757	0.913705
4709	EXOC8	199.577	-0.15649	0.0913696	-1.71272	0.0867644	0.185864
4710	EXOG	97.453	0.73261	0.144029	5.08655	3.64629e-07	1.05131e-05
4711	EXOSC1	414.956	0.00272965	0.0883739	0.0308876	0.975359	0.986028
4712	EXOSC10	658.006	0.220955	0.0687186	3.21536	0.0013028	0.00725883
4713	EXOSC10-AS1	4.267	5.27775	1.73764	3.03731	0.002387	0.0117931
4714	EXOSC2	409.722	-0.0319628	0.106663	-0.299661	0.764435	0.85042
4715	EXOSC3	298.646	-0.150834	0.128102	-1.17745	0.239015	0.39172
4716	EXOSC4	874.038	-0.218129	0.17031	-1.28078	0.20027	0.345062
4717	EXOSC5	435.868	0.254009	0.185321	1.37064	0.170487	0.307441
4718	EXOSC6	937.129	-0.29013	0.0884396	-3.28055	0.00103606	0.00604678
4719	EXOSC7	770.836	0.200063	0.127839	1.56496	0.117593	0.233864
4720	EXOSC8	427.556	0.300011	0.104652	2.86676	0.00414697	0.0180777
4721	EXOSC9	367.812	0.00302971	0.110459	0.0274283	0.978118	0.987406
4722	EXPH5	234.203	0.208402	0.222423	0.936966	0.348776	0.509492
4723	EXT1	343.698	0.0503017	0.125559	0.400621	0.688699	0.797233
4724	EXT2	721.845	-0.0262583	0.0836301	-0.313981	0.753535	0.842992
4725	EXTL1	16.4426	0.647961	0.305874	2.1184	0.0341416	0.0910163
4726	EXTL2	398.575	-0.655616	0.140852	-4.65465	3.24526e-06	6.10574e-05
4727	EXTL3	467.89	0.329198	0.156799	2.09949	0.0357733	0.0941043
4728	EXTL3-AS1	13.2038	0.186106	0.359845	0.517185	0.605027	0.73391
4729	EYA1	281.28	0.545881	0.378506	1.4422	0.149247	0.27895
4730	EYA2	346.536	0.111997	0.168376	0.66516	0.505948	0.653479
4731	EYA3	309.583	-0.0816903	0.159971	-0.510657	0.609591	0.738258
4732	EYA4	155.941	0.03387	0.336886	0.100538	0.919917	0.952059
4733	EYS	0.598123	-1.50025	2.65557	-0.564946	0.572111
4734	EZH1	556.138	0.554061	0.122858	4.50978	6.48954e-06	0.0001073
4735	EZH2	104.47	-0.413258	0.246779	-1.67461	0.0940109	0.197457
4736	EZHIP	0.670672	2.43277	3.05202	0.797104	0.425391	0.582103
4737	EZR	5769.13	-0.496871	0.180519	-2.75245	0.00591511	0.0238088
4738	EZR-AS1	0.28497	1.57357	3.06485	0.513426	0.607654
4739	F10	467.453	0.382429	0.285408	1.33994	0.180266	0.320069
4740	F11	0.464174	0.541341	3.00252	0.180295	0.856921
4741	F11R	1114.59	0.0619838	0.146427	0.423309	0.67207	0.78464
4742	F12	66.4732	0.426798	0.338877	1.25945	0.207868	0.354381
4743	F13A1	173.991	0.0611652	0.281626	0.217186	0.828064	0.893164
4744	F2R	508.207	-0.437591	0.289107	-1.5136	0.130128	0.252165
4745	F2RL1	393.343	-2.37513	0.41229	-5.76083	8.36996e-09	5.89572e-07
4746	F2RL2	18.3275	-0.0485425	0.704868	-0.0688676	0.945095	0.967827
4747	F2RL3	14.3859	1.31695	0.590095	2.23175	0.0256313	0.073594
4748	F3	1459.2	0.0456351	0.350825	0.13008	0.896503	0.939215
4749	F5	219.473	-1.96793	0.557181	-3.53195	0.000412511	0.0029279
4750	F7	9.60009	0.192362	0.706054	0.272447	0.785278	0.864669
4751	F8	159.912	-0.2028	0.195093	-1.0395	0.29857	0.457155
4752	F8A1	156.723	-0.0562493	0.216394	-0.259939	0.79491	0.871566
4753	F8A3	11.6797	-1.75774	1.79723	-0.978029	0.32806	0.487825
4754	FA2H	112.169	-1.1702	0.314082	-3.72578	0.000194713	0.00162758
4755	FAAH	2446.32	-0.364862	0.225628	-1.6171	0.105857	0.215901
4756	FAAH2	319.146	-0.050966	0.222747	-0.228807	0.819019	0.886979
4757	FAAP100	865.412	-0.0354276	0.104233	-0.339888	0.733941	0.829814
4758	FAAP20	2232.72	0.216777	0.115207	1.88163	0.0598857	0.1408
4759	FAAP24	40.5027	-0.320611	0.174644	-1.8358	0.0663875	0.152265
4760	FABP3	278.396	0.407141	0.319763	1.27326	0.202926	0.34846
4761	FABP4	25.7923	0.546754	0.609718	0.896733	0.369862	0.530631
4762	FABP5	4037.22	-2.88264	0.494499	-5.82941	5.56234e-09	4.32122e-07
4763	FABP6	1.05792	3.24752	0	0
4764	FABP7	1.77078	0.648627	2.12263	0.305577	0.759927	0.846981
4765	FADD	293.671	0.194136	0.152885	1.26982	0.204149	0.349763
4766	FADS1	330.264	-0.378205	0.250216	-1.51152	0.130656	0.25287
4767	FADS2	1516.97	-1.43757	0.372594	-3.85828	0.000114187	0.00107294
4768	FADS3	408.688	0.670619	0.191589	3.5003	0.000464739	0.0031931
4769	FAF1	579.174	0.0178452	0.0927071	0.19249	0.847359	0.907536
4770	FAF2	706.2	-0.05249	0.0162625	-3.22766	0.00124806	0.00702156
4771	FAH	538.614	-0.156191	0.116955	-1.33548	0.181718	0.321898
4772	FAHD1	388.449	-0.643753	0.110945	-5.80246	6.53486e-09	4.80124e-07
4773	FAHD2A	543.29	0.0951591	0.106916	0.890036	0.373446	0.533918
4774	FAHD2B	289.28	0.848161	0.239411	3.5427	0.000396048	0.00285708
4775	FAIM	326.807	-0.393831	0.122547	-3.21371	0.00131032	0.00729133
4776	FAIM2	383.834	0.325874	0.317211	1.02731	0.304274	0.463717
4777	FAM102A	612.629	0.432454	0.132031	3.27539	0.00105515	0.00613342
4778	FAM102B	227.463	0.403635	0.136413	2.95891	0.00308728	0.0143751
4779	FAM104A	487.485	-0.0363445	0.100148	-0.362907	0.716675	0.818517
4780	FAM104B	297.144	-0.425653	0.145896	-2.91751	0.00352841	0.0158806
4781	FAM106A	67.452	9.26521	1.8149	5.10509	3.30637e-07	9.72714e-06
4782	FAM107A	875.676	0.208389	0.327451	0.636398	0.524517	0.66938
4783	FAM107B	1104.82	-0.106159	0.190811	-0.556358	0.577966	0.713337
4784	FAM110A	566.439	-0.230832	0.185704	-1.24301	0.213864	0.361439
4785	FAM110B	315.423	-0.706249	0.250852	-2.8154	0.0048717	0.0204647
4786	FAM110C	90.6223	0.825667	0.42862	1.92634	0.0540621	0.130072
4787	FAM110D	128.919	0.283661	0.26872	1.0556	0.291151	0.449104
4788	FAM111A	1543.64	-0.518922	0.219193	-2.36742	0.0179125	0.0559357
4789	FAM111A-DT	140.165	-0.375909	0.322528	-1.16551	0.243813	0.397065
4790	FAM111B	31.1363	-1.39529	0.425617	-3.27829	0.0010444	0.00607903
4791	FAM114A1	1157.89	-0.245476	0.120342	-2.03982	0.0413678	0.105477
4792	FAM114A2	313.86	-0.378862	0.0837281	-4.52491	6.04212e-06	0.000100865
4793	FAM117A	326.252	0.0759715	0.084032	0.904078	0.365954	0.527208
4794	FAM117B	562.021	0.0705373	0.226262	0.31175	0.75523	0.843838
4795	FAM118A	983.473	0.560643	0.244714	2.29101	0.0219628	0.0654803
4796	FAM118B	149.808	-0.19795	0.114155	-1.73403	0.082912	0.179635
4797	FAM120A	1976.84	-0.250803	0.098055	-2.55778	0.0105343	0.0372755
4798	FAM120AOS	940.643	-0.163705	0.104227	-1.57067	0.11626	0.232011
4799	FAM120B	613.945	-0.0631391	0.0656272	-0.962086	0.336006	0.495723
4800	FAM120C	173.111	0.133292	0.0855445	1.55816	0.119196	0.236259
4801	FAM124A	91.6986	-0.210146	0.240003	-0.875599	0.381248	0.541187
4802	FAM124B	4.92989	0.942842	0.976981	0.965057	0.334516	0.494371
4803	FAM131A	295.312	0.350545	0.133619	2.62347	0.00870393	0.0321925
4804	FAM131B	10.7449	1.15291	0.619821	1.86007	0.0628758	0.146243
4805	FAM131C	4.95725	2.89703	0.911564	3.17809	0.00148248	0.00809595
4806	FAM133A	2.67184	1.79029	1.26662	1.41344	0.157527	0.290182
4807	FAM133B	1056.35	-0.203082	0.217538	-0.933546	0.350538	0.511419
4808	FAM135A	894.599	-0.00955784	0.359127	-0.0266141	0.978768	0.987832
4809	FAM135B	4.32581	-0.658275	1.09864	-0.599175	0.549056	0.690725
4810	FAM136A	810.814	-0.316706	0.142152	-2.22794	0.0258844	0.0741203
4811	FAM13A	444.284	-0.045884	0.124062	-0.369848	0.711496	0.814642
4812	FAM13A-AS1	169.972	-0.353201	0.18319	-1.92806	0.0538472	0.12968
4813	FAM13B	649.668	-0.108612	0.1335	-0.81357	0.415891	0.573817
4814	FAM13C	488.411	-1.53463	0.256657	-5.97929	2.24115e-09	2.16953e-07
4815	FAM149A	140.706	0.129274	0.252539	0.511896	0.608724	0.737568
4816	FAM149B1	222.741	-0.0607197	0.0771976	-0.786548	0.431546	0.587326
4817	FAM151B	18.3628	-0.391349	0.218537	-1.79077	0.073331	0.16417
4818	FAM153A	140.326	0.507963	0.292955	1.73393	0.0829313	0.179635
4819	FAM153B	5.73724	0.254849	0.709729	0.359079	0.719536	0.82021
4820	FAM153CP	256.424	18.638	10.0786	1.84927	0.0644189	0.14894
4821	FAM157C	9.25821	-0.110159	0.483256	-0.227952	0.819684	0.887236
4822	FAM161A	113.874	0.00368394	0.176687	0.0208501	0.983365	0.989893
4823	FAM161B	126.56	0.0660031	0.118014	0.55928	0.575971	0.711667
4824	FAM162A	2603.96	-0.470654	0.158423	-2.97087	0.00296958	0.0139671
4825	FAM162B	77.7774	0.805671	0.273465	2.94615	0.00321756	0.0148479
4826	FAM163A	0.799358	2.88122	2.59258	1.11133	0.266424	0.422109
4827	FAM166A	6.11246	-0.520203	0.681896	-0.762877	0.445537	0.600471
4828	FAM166B	2.94782	-0.478241	1.06883	-0.447444	0.654554	0.771415
4829	FAM166C	3.96092	5.16979	1.7566	2.94306	0.00324989	0.0149464
4830	FAM167A	45.8245	1.17629	0.427164	2.75373	0.00589207	0.0237547
4831	FAM167B	183.771	0.277368	0.213565	1.29875	0.194028	0.337295
4832	FAM168A	509.379	0.0423811	0.0721775	0.587178	0.557084	0.696784
4833	FAM168B	1385.11	-0.149927	0.0917948	-1.63328	0.102409	0.210678
4834	FAM169A	131.624	0.0923279	0.226407	0.407796	0.683424	0.793352
4835	FAM171A1	698.317	-0.198791	0.149431	-1.33032	0.183414	0.324008
4836	FAM171A2	89.9887	0.707514	0.241532	2.92928	0.00339748	0.0155048
4837	FAM171B	119.177	0.613933	0.265635	2.31119	0.0208223	0.0627711
4838	FAM172A	461.561	-0.155256	0.0999189	-1.55382	0.120227	0.237818
4839	FAM174A	488.501	-0.387301	0.162567	-2.38241	0.0171999	0.0542975
4840	FAM174B	1809.67	-1.07818	0.244093	-4.41708	1.00042e-05	0.000152198
4841	FAM174C	547.625	13.0525	2.10989	6.18631	6.15875e-10	7.8635e-08
4842	FAM177A1	1891.8	-0.659825	0.125683	-5.24989	1.52189e-07	5.32753e-06
4843	FAM177B	4.4585	2.18863	0.995537	2.19844	0.0279176	0.0783412
4844	FAM178B	15.1909	0.629859	0.477492	1.3191	0.187136	0.328874
4845	FAM180A	40.1066	1.87019	0.528741	3.53706	0.000404609	0.00289318
4846	FAM181B	33.9935	0.523589	0.342328	1.52949	0.126142	0.246537
4847	FAM182A	10.5058	6.57973	1.64569	3.99817	6.38353e-05	0.00067494
4848	FAM182B	2.60936	1.15709	1.38228	0.837088	0.402543	0.560848
4849	FAM183A	110.117	0.991612	0.397004	2.49774	0.0124987	0.0423252
4850	FAM184A	131.091	0.644878	0.251108	2.56813	0.0102248	0.0364632
4851	FAM184B	20.0286	0.244136	0.518376	0.470964	0.637667	0.758946
4852	FAM185A	96.1122	0.0677689	0.120398	0.562874	0.57352	0.709889
4853	FAM186B	1.87921	1.85538	1.42859	1.29875	0.19403	0.337295
4854	FAM193A	404.824	0.0490686	0.0635824	0.771732	0.440273	0.595601
4855	FAM193B	971.322	0.216606	0.127838	1.69438	0.0901926	0.191409
4856	FAM199X	576.086	-0.130482	0.0532446	-2.45061	0.0142615	0.0467506
4857	FAM200A	141.037	0.14557	0.183784	0.792071	0.428319	0.584657
4858	FAM200B	1010.35	-0.32261	0.095206	-3.38855	0.000702644	0.0044779
4859	FAM201A	76.2851	-0.394711	0.295043	-1.33781	0.180959	0.320848
4860	FAM204A	667.554	-0.0817847	0.0830271	-0.985037	0.324606	0.48456
4861	FAM209A	0.843026	-0.0816703	2.14628	-0.0380521	0.969646	0.982575
4862	FAM209B	5.27015	0.605211	0.431403	1.40289	0.16065	0.294691
4863	FAM20A	138.626	1.12731	0.246402	4.57508	4.76046e-06	8.34912e-05
4864	FAM20B	538.724	-0.0404347	0.0823916	-0.490762	0.623595	0.748521
4865	FAM20C	1390.11	0.433683	0.145986	2.97072	0.00297107	0.0139671
4866	FAM210A	211.528	0.0382296	0.0945067	0.404518	0.685832	0.794959
4867	FAM210B	1859.18	-0.434876	0.122573	-3.54789	0.000388333	0.00282021
4868	FAM215B	25.5477	-0.0772226	0.418538	-0.184506	0.853617	0.911786
4869	FAM216A	130.517	0.000192865	0.156867	0.00122948	0.999019	0.999307
4870	FAM216B	1.9942	3.05796	2.62723	1.16395	0.244445	0.397648
4871	FAM217B	366.053	-0.313339	0.168188	-1.86302	0.062459	0.145489
4872	FAM218A	46.5164	-0.214035	0.272917	-0.784249	0.432894	0.588513
4873	FAM219A	244.949	-0.0361364	0.117342	-0.307957	0.758115	0.845979
4874	FAM219B	1141.97	-0.0775716	0.10412	-0.745021	0.456259	0.610234
4875	FAM220A	144.081	-0.907991	0.351753	-2.58133	0.00984199	0.0354263
4876	FAM221A	315.568	-0.395042	0.17073	-2.31385	0.0206762	0.0624501
4877	FAM221B	33.3045	0.207956	0.363913	0.571443	0.567699	0.705459
4878	FAM222A	127.802	-0.681802	0.346304	-1.9688	0.0489762	0.120377
4879	FAM222B	338.109	-0.0359747	0.0780365	-0.460999	0.6448	0.764233
4880	FAM225A	12.4403	0.736318	0.47478	1.55086	0.120935	0.239001
4881	FAM225B	14.6015	0.956872	0.417946	2.28946	0.0220524	0.0656797
4882	FAM226B	19.6576	7.48567	1.56736	4.77598	1.78831e-06	3.72451e-05
4883	FAM227A	49.7319	-0.430274	0.206274	-2.08593	0.036985	0.096405
4884	FAM227B	61.3006	0.00641267	0.115029	0.0557484	0.955542	0.974265
4885	FAM228A	6.96118	0.531938	0.592338	0.898032	0.369169	0.530032
4886	FAM228B	305.525	0.292468	0.130146	2.24722	0.0246258	0.0714648
4887	FAM229A	224.337	0.266975	0.123174	2.16747	0.0301993	0.0830625
4888	FAM229B	326.133	0.282374	0.137115	2.0594	0.0394558	0.101513
4889	FAM234A	1662.35	-0.0309827	0.079776	-0.388371	0.697742	0.804155
4890	FAM234B	370.763	0.459339	0.25293	1.81607	0.06936	0.157334
4891	FAM237B	0.387118	1.30955	3.07053	0.426491	0.66975
4892	FAM240C	13.3401	6.92411	1.68097	4.11912	3.80324e-05	0.000451388
4893	FAM241A	311.941	0.104588	0.158272	0.660812	0.508733	0.655902
4894	FAM241B	213.195	-0.323261	0.145767	-2.21765	0.0265788	0.0755383
4895	FAM242C	0.881697	2.99856	3.04685	0.984152	0.325041	0.485042
4896	FAM24B	51.8995	0.176113	0.155673	1.1313	0.257929	0.412868
4897	FAM27C	119.53	-0.333431	0.357261	-0.933299	0.350666	0.511433
4898	FAM27E3	10.9922	6.64433	1.54541	4.29939	1.71265e-05	0.000235343
4899	FAM30A	43.37	1.35853	0.601941	2.25691	0.0240137	0.0701449
4900	FAM32A	952.589	-0.078371	0.0683539	-1.14655	0.251569	0.40571
4901	FAM3A	1167.44	0.30987	0.121527	2.5498	0.0107785	0.037892
4902	FAM3B	3091.78	-0.854475	0.457607	-1.86727	0.0618642	0.144453
4903	FAM3C	1006.12	-0.448385	0.107271	-4.17994	2.91592e-05	0.000361165
4904	FAM3D	819.685	0.571042	0.411549	1.38754	0.165277	0.300927
4905	FAM3D-AS1	0.879908	2.07615	2.05624	1.00968	0.312648	0.472601
4906	FAM41C	27.5303	0.173575	0.291008	0.596462	0.550866	0.692048
4907	FAM43A	492.73	-0.505741	0.233794	-2.16319	0.0305265	0.0837496
4908	FAM43B	23.8487	0.801812	0.42055	1.90658	0.0565751	0.134735
4909	FAM47E	150.179	-0.103109	0.178703	-0.576985	0.563949	0.702344
4910	FAM50A	2055.64	-0.0398777	0.101998	-0.390966	0.695822	0.802661
4911	FAM50B	173.592	0.0362177	0.129439	0.279806	0.779626	0.860634
4912	FAM53A	31.8748	0.0614276	0.227678	0.2698	0.787314	0.866305
4913	FAM53B	438.302	0.62166	0.154296	4.029	5.60146e-05	0.000609412
4914	FAM53C	769.375	-0.424523	0.122526	-3.46475	0.00053073	0.00354861
4915	FAM66B	12.6325	1.51093	0.427635	3.53322	0.000410535	0.00292248
4916	FAM66C	54.1266	0.25688	0.184949	1.38892	0.164856	0.300445
4917	FAM66D	4.39868	2.25496	0.879758	2.56316	0.0103725	0.0368234
4918	FAM72A	15.7485	0.938743	0.44311	2.11853	0.0341298	0.0910129
4919	FAM72B	0.0857202	-1.05977	3.07106	-0.345084	0.730031
4920	FAM72C	0.460708	-0.469515	2.99442	-0.156796	0.875405
4921	FAM72D	2.0906	-0.181235	1.50146	-0.120706	0.903924	0.943794
4922	FAM76A	350.37	-0.0326164	0.136543	-0.238872	0.811205	0.882174
4923	FAM76B	343.895	0.0979968	0.0734886	1.3335	0.182369	0.322754
4924	FAM78A	95.3787	0.74001	0.277452	2.66716	0.0076495	0.0290681
4925	FAM78B	34.6678	-0.140763	0.265135	-0.530913	0.595479	0.726346
4926	FAM81A	60.5046	-0.0285999	0.375235	-0.0762187	0.939245	0.964152
4927	FAM81B	5.97688	1.06833	1.35692	0.78732	0.431094	0.587126
4928	FAM83A	1.16913	2.15109	2.97868	0.722163	0.470194	0.622682
4929	FAM83B	6.76373	1.52077	0.886008	1.71643	0.0860843	0.18459
4930	FAM83C	1.09021	1.88115	2.20989	0.851241	0.394635	0.552987
4931	FAM83C-AS1	1.05847	1.20681	1.94328	0.621016	0.534589	0.678386
4932	FAM83D	128.854	0.22659	0.384167	0.589822	0.55531	0.695462
4933	FAM83E	10.6409	-0.137216	0.783742	-0.175078	0.861018	0.916334
4934	FAM83F	575.414	-0.0452034	0.277369	-0.162972	0.870541	0.922726
4935	FAM83G	187.397	-0.325419	0.188871	-1.72297	0.0848944	0.182626
4936	FAM83H	935.604	-0.282766	0.287427	-0.983786	0.325221	0.485102
4937	FAM85B	0.0618499	0.468017	3.09697	0.151121	0.879881
4938	FAM86B1	94.2546	0.0821159	0.178699	0.459521	0.64586	0.764971
4939	FAM86B2	0.535557	-1.38011	2.98215	-0.46279	0.643515
4940	FAM87A	1.69191	1.72602	1.71469	1.00661	0.314122	0.473932
4941	FAM87B	1.03265	-0.18978	1.6443	-0.115417	0.908114	0.94623
4942	FAM89A	157.505	0.15403	0.164004	0.939185	0.347636	0.508298
4943	FAM89B	1647.62	0.405647	0.181671	2.23287	0.0255576	0.0734065
4944	FAM8A1	670.309	-0.160236	0.0793392	-2.01963	0.0434214	0.109616
4945	FAM90A1	6.65794	0.693795	0.617091	1.1243	0.260886	0.416035
4946	FAM91A1	778.298	-0.41449	0.101432	-4.08636	4.3819e-05	0.000505583
4947	FAM95B1	92.9962	-1.24132	0.776114	-1.5994	0.109731	0.222128
4948	FAM98A	493.88	-0.335926	0.102762	-3.26899	0.00107934	0.00622801
4949	FAM98B	547.947	-0.339182	0.0889944	-3.81127	0.000138253	0.00123936
4950	FAM98C	543.267	0.224647	0.125617	1.78835	0.0737202	0.164829
4951	FAM9B	3.60325	0.538792	1.03825	0.518942	0.603801	0.732783
4952	FAN1	540.784	-0.0158347	0.105306	-0.150368	0.880474	0.92922
4953	FANCA	48.6514	0.306659	0.242124	1.26654	0.205321	0.351041
4954	FANCB	14.308	0.0574188	0.195021	0.294423	0.768434	0.853244
4955	FANCC	124.583	-0.238385	0.124795	-1.9102	0.056107	0.133878
4956	FANCD2	76.9457	-0.240711	0.125096	-1.92421	0.0543277	0.130604
4957	FANCD2OS	5.88397	-3.42914	1.13594	-3.01878	0.00253797	0.0123348
4958	FANCE	103.777	0.387881	0.129288	3.00015	0.00269851	0.0129528
4959	FANCF	279.124	-0.440617	0.193774	-2.27388	0.0229734	0.0678023
4960	FANCG	112.841	-0.236317	0.123359	-1.91568	0.0554065	0.132535
4961	FANCI	112.048	-0.383553	0.207553	-1.84798	0.0646057	0.149265
4962	FANCL	372.831	0.0100605	0.107415	0.09366	0.925379	0.955643
4963	FANCM	90.1376	0.141488	0.129436	1.09311	0.274347	0.431073
4964	FANK1	62.3328	0.250427	0.199625	1.25449	0.209665	0.356533
4965	FAP	130.699	0.840421	0.345333	2.43365	0.0149475	0.0486586
4966	FAR1	883.816	-0.0679281	0.0639619	-1.06201	0.288232	0.446134
4967	FAR2	38.6694	-0.0338406	0.279853	-0.120923	0.903752	0.943671
4968	FARP1	1842.72	-0.579654	0.17362	-3.33864	0.000841891	0.00517498
4969	FARP1-AS1	6.70126	0.41489	0.947344	0.437951	0.661422	0.776498
4970	FARP2	371.02	0.0553037	0.0804148	0.68773	0.491623	0.641752
4971	FARS2	261.273	-0.239981	0.0854984	-2.80685	0.00500282	0.0208839
4972	FARSA	1078.3	0.177152	0.135942	1.30314	0.192526	0.335456
4973	FARSB	610.791	0.2628	0.108123	2.43056	0.0150757	0.0490024
4974	FAS	299.056	0.196432	0.212578	0.924049	0.355461	0.516427
4975	FASLG	12.6224	0.473817	0.42441	1.11641	0.264245	0.419308
4976	FASN	8321.55	-1.56707	0.342921	-4.56977	4.88261e-06	8.52023e-05
4977	FASTK	1742.73	0.0748938	0.104927	0.713773	0.475368	0.627403
4978	FASTKD1	160.167	0.188001	0.0934022	2.01282	0.0441341	0.110882
4979	FASTKD2	419.875	0.220509	0.117872	1.87075	0.0613794	0.143611
4980	FASTKD3	155.123	-0.303801	0.114316	-2.65754	0.00787127	0.0297153
4981	FASTKD5	232.938	-0.200042	0.102417	-1.9532	0.0507953	0.124022
4982	FAT1	1317.45	-0.180341	0.171461	-1.05179	0.292894	0.450854
4983	FAT2	81.5292	1.29742	0.662956	1.95702	0.0503447	0.123147
4984	FAT3	127.191	0.178826	0.456674	0.391584	0.695365	0.802377
4985	FAT4	181.364	0.215329	0.328868	0.654757	0.512624	0.659055
4986	FAU	30434.3	0.465529	0.186306	2.49874	0.0124636	0.042264
4987	FAXC	159.405	0.0645724	0.167837	0.384733	0.700435	0.806401
4988	FAXDC2	495.451	0.554904	0.276734	2.00519	0.0449427	0.112409
4989	FBF1	258.229	0.799813	0.169213	4.72668	2.28225e-06	4.54039e-05
4990	FBH1	1070.63	0.309015	0.0824877	3.7462	0.000179535	0.00152649
4991	FBL	2541.4	0.254114	0.0785957	3.23318	0.0012242	0.00692105
4992	FBLIM1	1097.66	-0.0497021	0.180233	-0.275766	0.782728	0.862903
4993	FBLL1	48.7754	-0.774651	0.520929	-1.48706	0.137	0.26136
4994	FBLN1	17073.1	0.646589	0.263377	2.45499	0.0140887	0.0463154
4995	FBLN2	946.205	-0.0767024	0.268056	-0.286143	0.774768	0.857235
4996	FBLN5	721.779	-0.0466008	0.266846	-0.174636	0.861366	0.9164
4997	FBLN7	121.69	0.28337	0.242121	1.17037	0.241853	0.394989
4998	FBN1	842.056	-0.138606	0.238154	-0.582001	0.560566	0.699668
4999	FBN2	51.8631	0.249069	0.389099	0.640118	0.522096	0.667174
5000	FBN3	13.8204	1.39807	0.537065	2.60317	0.00923672	0.0337026
5001	FBP1	1516.53	-0.912862	0.299457	-3.04839	0.00230072	0.0114593
5002	FBP2	0.89177	3.0301	3.04662	0.994578	0.319942	0.480162
5003	FBRS	1095.51	0.625114	0.122797	5.09062	3.56891e-07	1.03915e-05
5004	FBRSL1	1160.63	0.102775	0.0960776	1.06971	0.284752	0.44235
5005	FBXL12	360.195	0.0985282	0.0793599	1.24154	0.214408	0.36204
5006	FBXL13	10.7792	0.174707	0.481558	0.362795	0.716758	0.818548
5007	FBXL14	33.0075	0.0334608	0.194532	0.172007	0.863432	0.917538
5008	FBXL15	924.191	0.499105	0.131126	3.80632	0.000141052	0.00126117
5009	FBXL16	84.4567	0.799888	0.478014	1.67336	0.0942571	0.197854
5010	FBXL17	497.763	-0.290295	0.134492	-2.15845	0.0308925	0.0845264
5011	FBXL18	76.4765	1.08775	0.326564	3.3309	0.000865658	0.00528173
5012	FBXL19	306.242	0.468861	0.108597	4.31742	1.57865e-05	0.000221676
5013	FBXL19-AS1	6.54959	-0.793744	0.632525	-1.25488	0.209522	0.356338
5014	FBXL2	60.2325	0.655043	0.262196	2.4983	0.0124791	0.0422958
5015	FBXL20	306.101	-0.139384	0.0835629	-1.66801	0.0953133	0.199445
5016	FBXL22	297.841	0.186499	0.231488	0.805654	0.420442	0.577841
5017	FBXL3	1052.2	-0.244837	0.100343	-2.44	0.0146873	0.047956
5018	FBXL4	467.239	-0.264906	0.125815	-2.10551	0.0352467	0.0929894
5019	FBXL5	1446.72	-0.278957	0.100267	-2.78215	0.00540002	0.0221629
5020	FBXL6	306.78	0.706359	0.313462	2.25341	0.0242332	0.0706328
5021	FBXL7	254.129	0.338498	0.171135	1.97796	0.0479333	0.118343
5022	FBXL8	268.975	-0.884996	0.223074	-3.96727	7.26996e-05	0.000743648
5023	FBXO10	110.968	0.00797091	0.148572	0.0536502	0.957214	0.975281
5024	FBXO11	789.478	0.0642449	0.0543552	1.18194	0.237228	0.389491
5025	FBXO15	23.0861	0.387361	0.241361	1.6049	0.108515	0.220212
5026	FBXO16	68.4258	-0.380075	0.177447	-2.14191	0.0322009	0.0869666
5027	FBXO17	323.343	0.185893	0.274404	0.677442	0.498126	0.647041
5028	FBXO2	209.484	0.9074	0.311837	2.90985	0.00361599	0.0161907
5029	FBXO21	1019.08	-0.12815	0.121723	-1.0528	0.292433	0.450385
5030	FBXO22	469.142	0.0594536	0.0938529	0.633477	0.526422	0.671218
5031	FBXO24	39.2072	0.592479	0.16128	3.67361	0.000239145	0.00191318
5032	FBXO25	1297.55	-0.676995	0.228621	-2.96121	0.00306436	0.0143009
5033	FBXO27	75.6326	0.0764344	0.195712	0.390544	0.696134	0.802782
5034	FBXO28	619.034	-0.214962	0.0806154	-2.66651	0.00766433	0.0291117
5035	FBXO3	818.591	-0.305122	0.0868495	-3.51323	0.000442696	0.00308074
5036	FBXO30	257.671	-0.0743378	0.176802	-0.420459	0.67415	0.786444
5037	FBXO31	574.069	0.282706	0.126088	2.24213	0.0249526	0.0721113
5038	FBXO32	1779.46	-0.0684773	0.175993	-0.389091	0.697209	0.803772
5039	FBXO33	416.834	-0.352897	0.134856	-2.61685	0.00887445	0.0326906
5040	FBXO34	387.801	0.0121136	0.0920836	0.13155	0.895341	0.938394
5041	FBXO36	81.4831	-0.00307824	0.164855	-0.0186724	0.985102	0.991051
5042	FBXO38	425.411	-0.346455	0.0856842	-4.0434	5.26824e-05	0.000581766
5043	FBXO4	216.061	-0.200917	0.0931201	-2.15761	0.0309585	0.0846534
5044	FBXO41	144.768	0.349233	0.18422	1.89573	0.0579952	0.137437
5045	FBXO42	575.349	-0.369929	0.0634831	-5.82722	5.63594e-09	4.32122e-07
5046	FBXO43	8.06884	0.0827415	0.523586	0.158028	0.874434	0.925212
5047	FBXO44	574.87	0.537269	0.113332	4.74068	2.13001e-06	4.29966e-05
5048	FBXO45	218.674	-0.272114	0.133358	-2.04048	0.0413028	0.105404
5049	FBXO46	302.312	0.193083	0.13068	1.47753	0.139534	0.264988
5050	FBXO48	77.1336	-0.379548	0.141422	-2.68379	0.00727918	0.0279552
5051	FBXO5	76.7986	-0.172972	0.137082	-1.26181	0.207016	0.353173
5052	FBXO6	272.888	0.131585	0.195668	0.672492	0.501271	0.649373
5053	FBXO7	961.204	0.185143	0.0566169	3.27011	0.00107507	0.00621373
5054	FBXO8	400.725	-0.489119	0.103534	-4.72422	2.31e-06	4.59032e-05
5055	FBXO9	1180.03	0.0153725	0.0770074	0.199624	0.841775	0.902813
5056	FBXW11	719.944	-0.529792	0.102003	-5.19388	2.05961e-07	6.70845e-06
5057	FBXW2	753.276	-0.118741	0.0676991	-1.75396	0.0794381	0.174361
5058	FBXW4	1468.93	-0.0530061	0.0785958	-0.674414	0.500048	0.648554
5059	FBXW5	3100.18	0.0598795	0.109175	0.548474	0.583367	0.716944
5060	FBXW7	289.173	0.0237791	0.129089	0.184207	0.853851	0.911786
5061	FBXW8	144.342	0.125519	0.134865	0.930704	0.352007	0.512828
5062	FBXW9	335.775	-0.232521	0.171925	-1.35246	0.176228	0.315072
5063	FCER1A	131.437	0.693285	0.321397	2.1571	0.0309981	0.0846816
5064	FCER1G	821.063	0.807186	0.268723	3.00378	0.00266646	0.0128381
5065	FCER2	10.7229	2.71932	1.14097	2.38334	0.0171563	0.0542046
5066	FCF1	585.442	-0.576019	0.163034	-3.53312	0.000410679	0.00292248
5067	FCGBP	338.583	1.06437	0.376521	2.82684	0.00470092	0.0199114
5068	FCGR1A	57.8343	0.365884	0.306468	1.19387	0.232528	0.384104
5069	FCGR2A	428.156	0.431091	0.260657	1.65386	0.0981557	0.203779
5070	FCGR2B	140.756	1.56249	0.368192	4.24369	2.19878e-05	0.000286254
5071	FCGR3A	239.322	-0.0434305	0.281125	-0.154488	0.877225	0.927202
5072	FCGRT	2852.25	0.686579	0.175483	3.9125	9.13454e-05	0.000903285
5073	FCHO1	31.95	1.21301	0.34836	3.48205	0.000497596	0.00337667
5074	FCHO2	438.915	0.0204813	0.124101	0.165038	0.868914	0.921622
5075	FCHSD1	293.571	0.802471	0.130148	6.16585	7.01036e-10	8.73925e-08
5076	FCHSD2	285.684	0.53098	0.210483	2.52267	0.0116467	0.0402066
5077	FCMR	123.968	1.40887	0.310222	4.54149	5.58585e-06	9.51327e-05
5078	FCN1	62.0401	0.320867	0.36423	0.880946	0.378347	0.538436
5079	FCN2	5.01874	-1.13792	0.993042	-1.14589	0.251841	0.406057
5080	FCN3	10.5488	0.110561	0.454028	0.243512	0.807609	0.879643
5081	FCRL1	7.4365	3.22209	1.28864	2.50038	0.0124062	0.0421683
5082	FCRL2	14.0374	1.84772	0.785229	2.3531	0.0186178	0.0576499
5083	FCRL3	18.9944	2.42198	0.829718	2.91904	0.00351115	0.0158358
5084	FCRL4	0.380095	1.90921	3.05894	0.624142	0.532535
5085	FCRL5	39.68	1.00038	0.669166	1.49496	0.134924	0.258367
5086	FCRL6	12.9281	0.727456	0.496117	1.4663	0.142566	0.269461
5087	FCRLA	19.8789	2.06011	0.81255	2.53536	0.0112331	0.0390544
5088	FCRLB	12.7624	0.153362	0.45236	0.339027	0.734589	0.830197
5089	FCSK	177.421	11.8497	2.08741	5.67674	1.37285e-08	8.52642e-07
5090	FDCSP	34.8323	2.36171	1.1817	1.99857	0.0456547	0.113992
5091	FDFT1	1755.19	-0.577149	0.164663	-3.50503	0.000456561	0.00315317
5092	FDPS	1384.13	-0.244713	0.0973045	-2.51492	0.0119059	0.0408688
5093	FDX1	787.136	0.0396303	0.135523	0.292425	0.769962	0.854109
5094	FDX2	367.341	0.57022	0.224322	2.54196	0.0110231	0.0384866
5095	FDXACB1	64.1395	-0.0647468	0.128826	-0.502592	0.615251	0.742725
5096	FDXR	279.386	0.705731	0.157571	4.47881	7.50596e-06	0.000121328
5097	FECH	833.421	-1.44843	0.234147	-6.18598	6.17173e-10	7.8635e-08
5098	FEM1A	494.135	0.00255865	0.111409	0.0229663	0.981677	0.988925
5099	FEM1B	962.027	0.0143131	0.0921791	0.155275	0.876605	0.926829
5100	FEM1C	432.501	-0.450365	0.12269	-3.67076	0.000241826	0.00193016
5101	FEN1	150.61	-0.517303	0.159401	-3.24529	0.00117333	0.00666604
5102	FENDRR	328.445	0.52158	0.327957	1.59039	0.111747	0.225235
5103	FER	232.474	0.152969	0.202204	0.75651	0.449343	0.60399
5104	FER1L5	7.12949	2.15262	0.704588	3.05514	0.00224955	0.011258
5105	FERMT1	168.443	-0.139922	0.294722	-0.47476	0.634958	0.757022
5106	FERMT2	1060.35	-0.199711	0.296225	-0.674185	0.500193	0.648596
5107	FERMT3	276.733	1.05236	0.224572	4.68608	2.78481e-06	5.39164e-05
5108	FES	491.997	0.713901	0.237779	3.00237	0.00267886	0.0128799
5109	FEV	290.795	-1.28399	0.400725	-3.20418	0.00135448	0.00750334
5110	FEZ1	152.381	0.359115	0.257819	1.39289	0.163652	0.298942
5111	FEZ2	581.246	-0.200237	0.133905	-1.49537	0.134818	0.258278
5112	FEZF1-AS1	1.87643	2.64337	2.07827	1.27191	0.203406	0.348904
5113	FFAR2	99.7207	-0.822432	0.396294	-2.07531	0.0379581	0.0984047
5114	FFAR3	1.76993	-0.633261	1.42708	-0.443746	0.657226	0.773209
5115	FFAR4	6.63386	1.3569	0.767608	1.7677	0.0771105	0.17056
5116	FGD1	132.607	0.480175	0.27063	1.77429	0.0760159	0.168829
5117	FGD2	121.741	1.61291	0.291895	5.52564	3.28286e-08	1.67563e-06
5118	FGD3	168.211	1.11398	0.277259	4.01785	5.87324e-05	0.000632514
5119	FGD4	264.838	-0.774979	0.168241	-4.60636	4.09775e-06	7.45077e-05
5120	FGD5	135.668	0.211732	0.27824	0.760968	0.446676	0.601446
5121	FGD5-AS1	1987.66	-0.217711	0.0968612	-2.24766	0.0245982	0.0714628
5122	FGD6	150.833	0.557462	0.220274	2.53077	0.0113813	0.0394599
5123	FGF1	41.9411	0.444906	0.414371	1.07369	0.282962	0.440377
5124	FGF10	27.1172	0.246948	0.450133	0.548611	0.583273	0.716944
5125	FGF10-AS1	1.46935	-0.0184496	1.60314	-0.0115084	0.990818	0.994894
5126	FGF11	15.6017	1.03513	0.467156	2.21582	0.0267041	0.0757826
5127	FGF12	51.7303	0.362158	0.413928	0.87493	0.381612	0.541404
5128	FGF13	448.772	-0.454808	0.154999	-2.93427	0.00334331	0.015314
5129	FGF14	6.80432	0.251969	0.90103	0.279646	0.779749	0.860714
5130	FGF14-AS2	29.3335	0.732225	0.298825	2.45035	0.0142717	0.0467751
5131	FGF17	40.0265	0.478842	0.291058	1.64518	0.0999332	0.206689
5132	FGF18	24.9074	0.371123	0.503742	0.736733	0.461285	0.614763
5133	FGF2	268.114	0.194465	0.301936	0.644059	0.519537	0.665032
5134	FGF20	2.4701	-0.136712	1.28947	-0.106022	0.915565	0.94994
5135	FGF22	22.8118	-0.0280597	0.271716	-0.103269	0.91775	0.950611
5136	FGF7	565.546	0.21167	0.350122	0.60456	0.545472	0.687313
5137	FGF9	14.2643	0.290392	0.689887	0.420927	0.673809	0.786246
5138	FGFBP1	30.3392	1.28118	0.872629	1.46818	0.142055	0.268784
5139	FGFBP2	2.73318	1.72855	1.24158	1.39222	0.163856	0.299221
5140	FGFBP3	102.536	-0.405551	0.155709	-2.60454	0.0091998	0.0335962
5141	FGFR1	1291.51	0.231768	0.230749	1.00441	0.31518	0.475032
5142	FGFR1OP2	554.673	0.23985	0.091125	2.63209	0.00848602	0.031582
5143	FGFR2	420.538	0.324186	0.359627	0.901453	0.367348	0.528552
5144	FGFR3	468.062	-0.302391	0.342754	-0.882238	0.377648	0.537848
5145	FGFR4	66.6464	0.13139	0.291601	0.450582	0.652291	0.769567
5146	FGFRL1	671.745	-0.460056	0.277638	-1.65704	0.0975122	0.202893
5147	FGGY	396.233	-0.101177	0.161651	-0.625895	0.531384	0.675555
5148	FGL1	18.9415	-4.87549	1.25316	-3.89057	0.000100009	0.000969215
5149	FGL2	558.611	0.031132	0.240854	0.129257	0.897154	0.939613
5150	FGR	129.603	1.56072	0.288945	5.40143	6.61104e-08	2.79405e-06
5151	FH	680.131	-0.277359	0.103895	-2.66961	0.00759403	0.0289271
5152	FHAD1	11.3598	1.50035	0.649778	2.30902	0.0209424	0.0630454
5153	FHDC1	355.242	-0.014899	0.342196	-0.0435395	0.965271	0.980493
5154	FHIT	147.858	-0.143708	0.201643	-0.712687	0.476039	0.627763
5155	FHL1	3091.51	0.533755	0.327532	1.62963	0.103181	0.211863
5156	FHL2	1322.45	0.301492	0.24214	1.24512	0.213089	0.360411
5157	FHL3	449.723	0.338566	0.266922	1.26841	0.204652	0.350209
5158	FHL5	8.55775	2.01195	0.663672	3.03154	0.00243313	0.0119437
5159	FHOD1	437.106	0.0721802	0.107207	0.67328	0.500769	0.649063
5160	FHOD3	427.246	0.325831	0.28882	1.12815	0.259258	0.414162
5161	FIBCD1	7.72515	0.953571	0.850001	1.12185	0.261928	0.41712
5162	FIBIN	456.765	0.660676	0.279187	2.36643	0.0179607	0.0560358
5163	FIBP	994.708	0.0553394	0.0979645	0.564892	0.572147	0.70921
5164	FICD	164.012	-0.761678	0.169551	-4.49234	7.04464e-06	0.000115051
5165	FIG4	198.215	0.268967	0.14508	1.85392	0.063751	0.147743
5166	FIGN	144.058	-0.135665	0.235916	-0.575059	0.565251	0.703287
5167	FIGNL1	98.0212	0.0385794	0.128529	0.300162	0.764053	0.850213
5168	FIGNL2	15.9923	-0.0398992	0.292577	-0.136372	0.891527	0.936039
5169	FILIP1	121.482	0.975814	0.408977	2.38598	0.0170335	0.0538901
5170	FILIP1L	1275.04	0.323374	0.40855	0.791516	0.428643	0.584907
5171	FIP1L1	533.9	-0.325717	0.109221	-2.98218	0.00286207	0.0135874
5172	FIRRE	13.7707	0.939507	0.975156	0.963442	0.335326	0.495145
5173	FIS1	4359.19	0.197317	0.175286	1.12568	0.260299	0.415443
5174	FITM1	37.53	0.365755	0.217714	1.67998	0.0929617	0.195752
5175	FITM2	335.689	-0.60991	0.143995	-4.23564	2.27906e-05	0.000294713
5176	FIZ1	305.472	0.265569	0.0719702	3.68998	0.000224269	0.00182106
5177	FJX1	99.2483	0.0264543	0.259562	0.101919	0.918821	0.951436
5178	FKBP10	727.637	0.724253	0.174778	4.14384	3.41542e-05	0.000412685
5179	FKBP11	632.476	-0.11531	0.239654	-0.481151	0.63041	0.753725
5180	FKBP14	288.59	-0.270067	0.12892	-2.09484	0.0361853	0.0949597
5181	FKBP15	379.208	0.246203	0.0769432	3.1998	0.00137523	0.0075916
5182	FKBP1A	3155.23	-0.344691	0.124179	-2.77575	0.00550742	0.0225396
5183	FKBP1B	162.229	-0.774183	0.278182	-2.78301	0.00538564	0.0221104
5184	FKBP2	2542.49	-1.4757	0.43648	-3.38091	0.00072245	0.00457887
5185	FKBP3	1680.54	-0.471776	0.105629	-4.46635	7.95664e-06	0.000126782
5186	FKBP4	2760.61	-0.432549	0.218688	-1.97793	0.047937	0.118343
5187	FKBP5	2668.83	-0.940842	0.32339	-2.90931	0.0036223	0.0162064
5188	FKBP7	246.417	0.0611919	0.179692	0.340537	0.733452	0.829526
5189	FKBP8	3189.95	0.502511	0.114356	4.39427	1.11145e-05	0.000165458
5190	FKBP9	1410.17	-0.00435378	0.144633	-0.0301023	0.975985	0.986058
5191	FKBPL	57.8705	-0.0639712	0.163317	-0.391699	0.695281	0.802333
5192	FKRP	289.011	-0.0304815	0.0705731	-0.431913	0.665805	0.7799
5193	FKTN	299.321	-0.0621934	0.1116	-0.557289	0.57733	0.71276
5194	FLACC1	0.979286	3.14438	3.02126	1.04075	0.297991	0.45647
5195	FLAD1	577.646	0.0739358	0.125553	0.588879	0.555942	0.695801
5196	FLCN	473.005	-0.231521	0.179458	-1.29011	0.197012	0.34089
5197	FLG-AS1	45.0227	-0.0325849	0.40164	-0.0811296	0.935339	0.961873
5198	FLI1	219.031	0.172332	0.271017	0.63587	0.524861	0.669621
5199	FLII	1176.08	0.294903	0.12092	2.43882	0.0147354	0.0480768
5200	FLNA	23858.4	0.539217	0.276821	1.94789	0.051428	0.125249
5201	FLNB	4559.98	0.110966	0.164099	0.676216	0.498904	0.647614
5202	FLNB-AS1	8.57428	-1.17352	1.4302	-0.82053	0.411914	0.570034
5203	FLNC	4140.93	-0.0174773	0.367761	-0.0475236	0.962096	0.978414
5204	FLOT1	2055.73	0.303161	0.0955973	3.17123	0.00151795	0.00824545
5205	FLOT2	2412.54	0.177367	0.0961251	1.84517	0.0650126	0.149905
5206	FLRT1	8.13396	0.349942	0.575285	0.608293	0.542993	0.685256
5207	FLRT2	446.626	0.890842	0.295337	3.01636	0.00255829	0.0124035
5208	FLRT3	246.014	0.660093	0.376351	1.75393	0.0794427	0.174361
5209	FLT1	283.757	-0.22917	0.198534	-1.15431	0.248374	0.401963
5210	FLT3	21.8184	0.984626	0.364921	2.69819	0.00697182	0.0271051
5211	FLT3LG	198.951	2.05464	0.323618	6.34898	2.16752e-10	3.47766e-08
5212	FLT4	77.094	0.541384	0.223217	2.42537	0.0152927	0.0495404
5213	FLVCR1	308.621	-0.545687	0.170036	-3.20923	0.00133089	0.00739158
5214	FLVCR1-DT	45.7725	-0.22591	0.236249	-0.956239	0.338952	0.498458
5215	FLVCR2	60.9086	0.610431	0.233465	2.61466	0.00893173	0.0328806
5216	FLYWCH1	749.074	0.766098	0.141881	5.39959	6.67951e-08	2.80928e-06
5217	FLYWCH2	776.424	-0.0863926	0.111791	-0.772803	0.439639	0.594975
5218	FMC1	1290.71	-0.804752	0.193991	-4.1484	3.34805e-05	0.000405416
5219	FMN1	111.731	-0.00722885	0.20198	-0.0357899	0.97145	0.983537
5220	FMN2	24.6858	0.175367	0.385131	0.455344	0.648862	0.766897
5221	FMNL1	270.509	0.782207	0.212013	3.68942	0.000224762	0.00182335
5222	FMNL2	456.421	0.213897	0.139727	1.53082	0.125813	0.24606
5223	FMNL3	223.4	0.659285	0.252397	2.61209	0.00899897	0.033051
5224	FMO1	7.82885	0.227115	0.77047	0.294774	0.768166	0.853201
5225	FMO2	83.1886	0.417207	0.413891	1.00801	0.313449	0.473254
5226	FMO3	14.022	0.447673	0.528614	0.846881	0.397062	0.555175
5227	FMO4	53.1645	0.301429	0.194163	1.55246	0.120552	0.238381
5228	FMO5	286.431	-1.30973	0.337498	-3.88072	0.00010415	0.000995426
5229	FMOD	2396.94	-0.0541105	0.223662	-0.24193	0.808835	0.880394
5230	FMR1	656.346	0.115025	0.073246	1.5704	0.116323	0.23211
5231	FN1	3847.73	-0.0248479	0.280054	-0.0887253	0.9293	0.957926
5232	FN3K	157.34	-0.679528	0.232499	-2.92271	0.00347	0.0157033
5233	FN3KRP	525.236	-0.22018	0.112017	-1.96559	0.049346	0.121183
5234	FNBP1	1249.82	0.246822	0.165278	1.49338	0.135338	0.258931
5235	FNBP1L	938.038	-0.632701	0.174517	-3.62545	0.000288461	0.00221268
5236	FNBP4	929.056	0.238566	0.0819823	2.90997	0.00361462	0.0161887
5237	FNDC1	22.3704	0.287023	0.572092	0.501708	0.615873	0.743139
5238	FNDC10	117.356	-0.4982	0.309635	-1.60899	0.107619	0.21885
5239	FNDC11	8.73879	0.779561	0.524307	1.48684	0.137057	0.261436
5240	FNDC3A	1049.95	0.0582634	0.143888	0.404921	0.685536	0.794792
5241	FNDC3B	733.126	-0.372082	0.161329	-2.30635	0.0210909	0.0633714
5242	FNDC4	288.518	-0.151405	0.207466	-0.729783	0.465523	0.618698
5243	FNDC5	64.0105	0.664138	0.245048	2.71024	0.00672342	0.0263371
5244	FNIP1	609.007	-0.15947	0.0841634	-1.89477	0.0581231	0.137665
5245	FNIP2	598.571	-0.565524	0.21521	-2.62777	0.00859455	0.03189
5246	FNTA	1260.05	-0.242993	0.121613	-1.99808	0.0457082	0.114109
5247	FNTB	361.43	0.162848	0.0836397	1.94702	0.0515325	0.125415
5248	FOCAD	457.721	-0.484267	0.125298	-3.86493	0.000111122	0.00105105
5249	FOCAD-AS1	1.3249	-0.983149	1.37814	-0.713387	0.475607	0.627497
5250	FOLH1	6265.51	0.338764	0.384403	0.881273	0.37817	0.538273
5251	FOLR1	37.9643	2.04896	0.522209	3.92364	8.72215e-05	0.000869105
5252	FOLR2	337.428	0.637127	0.302762	2.10438	0.0353454	0.0932214
5253	FOLR3	0.74054	1.25076	2.99123	0.418141	0.675844	0.787666
5254	FOS	28805.1	-0.805734	0.349395	-2.30608	0.021106	0.0634058
5255	FOSB	8840.07	-0.7083	0.511455	-1.38487	0.166091	0.301996
5256	FOSL1	110.369	0.657064	0.484183	1.35706	0.174763	0.313066
5257	FOSL2	1599.41	0.0427419	0.246874	0.173132	0.862548	0.917059
5258	FOXA1	5080.08	-0.379283	0.319818	-1.18593	0.235649	0.387854
5259	FOXA2	9.46172	0.819706	0.954415	0.858856	0.39042	0.549346
5260	FOXA3	26.2356	0.623559	0.544425	1.14535	0.252063	0.406227
5261	FOXC1	573.779	-0.14427	0.293195	-0.492063	0.622675	0.747895
5262	FOXC2	23.0592	0.128606	0.56218	0.228764	0.819053	0.886979
5263	FOXC2-AS1	0.531669	-1.49243	2.99194	-0.498818	0.617908
5264	FOXCUT	0.684776	2.64419	3.04985	0.866991	0.385947	0.545266
5265	FOXD1	85.6999	0.204914	0.700548	0.292506	0.7699	0.854109
5266	FOXD2	92.9899	0.46569	0.365187	1.27521	0.202235	0.347568
5267	FOXD2-AS1	34.3188	1.2316	0.36912	3.33658	0.000848167	0.00520065
5268	FOXD3	38.5452	0.233189	0.657919	0.354434	0.723014	0.822612
5269	FOXD3-AS1	53.3104	0.561889	0.785636	0.715203	0.474484	0.626645
5270	FOXD4	4.10454	-0.722748	1.19338	-0.605631	0.54476	0.686821
5271	FOXE1	2.76813	1.41731	1.38707	1.02181	0.306872	0.466673
5272	FOXE3	0.0914944	0.675448	3.08904	0.21866	0.826915
5273	FOXF1	752.737	0.123004	0.338017	0.363898	0.715935	0.818157
5274	FOXF2	214.462	-0.288259	0.454454	-0.634297	0.525887	0.670683
5275	FOXH1	9.2598	0.26992	0.548036	0.492523	0.62235	0.747673
5276	FOXI1	35.8211	1.77159	0.941993	1.88068	0.0600155	0.141029
5277	FOXI2	0.584879	0.581241	3.00173	0.193635	0.846462
5278	FOXJ1	66.713	2.04398	0.65292	3.13052	0.00174498	0.00921299
5279	FOXJ2	384.968	0.175238	0.0869113	2.01629	0.04377	0.110255
5280	FOXJ3	783.159	-0.0218196	0.057186	-0.381555	0.702791	0.808048
5281	FOXK1	565.374	0.0378474	0.113634	0.333063	0.739087	0.833247
5282	FOXK2	685.895	0.0257659	0.0799149	0.322417	0.747137	0.839131
5283	FOXL1	16.7931	0.720785	0.455005	1.58413	0.113165	0.227247
5284	FOXL2	18.7901	0.920521	0.842555	1.09253	0.274598	0.431324
5285	FOXL2NB	3.95197	5.16163	1.7754	2.90731	0.00364553	0.0162725
5286	FOXM1	49.589	-0.0829626	0.53549	-0.154928	0.876878	0.926961
5287	FOXN1	30.9207	0.62035	0.509659	1.21719	0.223534	0.373807
5288	FOXN2	235.038	0.0636596	0.158758	0.400985	0.688431	0.797029
5289	FOXN3	1262.5	-0.193797	0.172471	-1.12365	0.26116	0.416328
5290	FOXN3-AS1	186.052	-0.315556	0.225926	-1.39672	0.162497	0.297114
5291	FOXN4	2.39826	1.6355	1.36184	1.20095	0.229771	0.380712
5292	FOXO1	471.736	0.465635	0.188358	2.47207	0.0134332	0.0447696
5293	FOXO3	1592.57	-0.0466872	0.134732	-0.346518	0.728953	0.826277
5294	FOXO3B	7.341	6.05963	1.56263	3.87785	0.000105385	0.00100446
5295	FOXO4	278.989	0.363671	0.115319	3.15362	0.00161257	0.00864828
5296	FOXO6	65.5702	0.493722	0.216119	2.28449	0.0223426	0.0663728
5297	FOXP1	3037	-0.079996	0.208819	-0.383087	0.701655	0.807376
5298	FOXP1-IT1	2.08993	4.23995	2.32557	1.82319	0.0682744	0.155543
5299	FOXP2	98.9731	0.304081	0.345924	0.879041	0.379379	0.5394
5300	FOXP3	23.1301	0.506337	0.281773	1.79697	0.0723407	0.162394
5301	FOXP4	978.849	0.204323	0.0855178	2.38925	0.016883	0.0535705
5302	FOXP4-AS1	80.2121	-0.351775	0.359766	-0.97779	0.328178	0.487958
5303	FOXQ1	164.201	1.08102	0.397471	2.71975	0.00653304	0.0257986
5304	FOXRED1	387.199	0.23271	0.1146	2.03062	0.0422931	0.107284
5305	FOXRED2	511.142	-0.460656	0.164613	-2.79842	0.00513535	0.021319
5306	FOXS1	85.2535	0.502886	0.411629	1.2217	0.221822	0.371663
5307	FPGS	923.493	0.378843	0.0984605	3.84766	0.000119249	0.00110915
5308	FPGT	214.53	-0.261554	0.126879	-2.06145	0.0392604	0.10113
5309	FPGT-TNNI3K	9.05918	-0.0476795	0.842163	-0.0566156	0.954851	0.97379
5310	FPR1	72.6828	-0.0329249	0.29423	-0.111902	0.910901	0.947849
5311	FPR3	95.7933	0.408576	0.283714	1.4401	0.14984	0.279576
5312	FRA10AC1	756.358	-0.184575	0.142129	-1.29864	0.194066	0.337324
5313	FRAS1	214.489	0.709627	0.209995	3.37925	0.000726838	0.00460162
5314	FRAT1	244.436	-0.449924	0.174978	-2.57133	0.010131	0.0362256
5315	FRAT2	298.775	-0.319992	0.172376	-1.85636	0.0634027	0.147113
5316	FREM1	63.828	1.00374	0.256564	3.91226	9.14376e-05	0.000903285
5317	FREM2	155.742	0.120909	0.4019	0.300842	0.763535	0.849745
5318	FREM3	0.322445	1.70523	3.06237	0.556833	0.577641
5319	FRG1	655.675	-0.334783	0.121016	-2.76642	0.00566747	0.023026
5320	FRG1-DT	0.882867	3.01004	2.6074	1.15442	0.248327	0.401924
5321	FRGCA	4.57337	0.17664	1.14415	0.154385	0.877306	0.927231
5322	FRK	246.115	-0.504801	0.180775	-2.79243	0.00523135	0.0216242
5323	FRMD1	0.893043	3.03558	2.2611	1.34253	0.179426	0.319306
5324	FRMD3	58.1492	0.441582	0.200072	2.20712	0.027306	0.0770866
5325	FRMD4A	402.873	-0.42375	0.122507	-3.45899	0.000542203	0.00360941
5326	FRMD4B	635.603	-0.255514	0.191242	-1.33608	0.181524	0.321687
5327	FRMD5	13.3503	0.0797655	0.585442	0.136248	0.891625	0.936085
5328	FRMD6	708.458	0.0590883	0.264992	0.222982	0.82355	0.889847
5329	FRMD6-AS2	47.6737	-0.152166	0.487964	-0.311839	0.755163	0.843838
5330	FRMD8	383.8	0.0790752	0.0958856	0.824682	0.409552	0.567874
5331	FRMPD1	5.09301	-1.31033	0.820793	-1.59642	0.110395	0.22316
5332	FRMPD2	14.4804	0.201632	0.485776	0.415072	0.678089	0.789168
5333	FRMPD3	35.3505	-0.554792	0.33553	-1.65348	0.0982328	0.203854
5334	FRMPD4	29.3097	1.16446	0.66899	1.74062	0.0817498	0.177915
5335	FRRS1	2.46558	1.07752	0.841958	1.27977	0.200624	0.345534
5336	FRRS1L	163.557	0.242253	0.355342	0.681748	0.495398	0.645288
5337	FRS2	386.883	-0.0105486	0.0864463	-0.122025	0.902879	0.9431
5338	FRS3	105.497	0.295476	0.150464	1.96377	0.0495569	0.121602
5339	FRY	330.641	0.326255	0.254259	1.28316	0.199435	0.344099
5340	FRYL	530.726	-0.074661	0.0850684	-0.877659	0.380129	0.540173
5341	FRZB	758.512	0.728698	0.314614	2.31616	0.0205493	0.0621863
5342	FSBP	12.3475	4.84443	0.980433	4.94111	7.76784e-07	1.89312e-05
5343	FSCN1	277.004	0.444486	0.210047	2.11612	0.0343345	0.0914181
5344	FSCN2	27.9718	0.0494863	0.222471	0.222439	0.823972	0.890137
5345	FSCN3	7.53005	4.64769	1.28525	3.61619	0.000298974	0.0022772
5346	FSD1	15.7086	1.53489	0.42966	3.57234	0.000353801	0.00262218
5347	FSD1L	77.2289	-0.226832	0.218441	-1.03841	0.299079	0.45761
5348	FSD2	9.37822	2.10819	0.705116	2.98985	0.00279112	0.0133309
5349	FSIP1	11.8699	-0.801386	0.530279	-1.51125	0.130724	0.252896
5350	FSIP2	32.1453	0.272982	0.446053	0.611995	0.540541	0.683486
5351	FSIP2-AS1	15.1786	0.460815	0.348147	1.32362	0.185629	0.326871
5352	FSIP2-AS2	2.97361	4.76197	2.05232	2.32028	0.0203255	0.0616277
5353	FST	301.372	-0.0423838	0.392171	-0.108075	0.913936	0.948987
5354	FSTL1	5403.63	-0.384368	0.123036	-3.12403	0.00178392	0.00937007
5355	FSTL3	1101.82	0.768924	0.228631	3.36317	0.000770533	0.00480281
5356	FSTL4	26.271	-0.254074	0.450652	-0.563792	0.572896	0.709398
5357	FSTL5	0.349344	1.79549	3.06079	0.586608	0.557467
5358	FTCD	106.28	0.020364	0.262425	0.077599	0.938147	0.963731
5359	FTCDNL1	41.5069	-0.48308	0.279326	-1.72945	0.0837285	0.180723
5360	FTH1	44208	0.21818	0.166174	1.31296	0.189198	0.331455
5361	FTL	55001	0.626526	0.244331	2.56426	0.0103397	0.0367474
5362	FTO	436.456	0.157416	0.127714	1.23257	0.217738	0.366521
5363	FTSJ1	395.06	-0.00384914	0.0758593	-0.0507406	0.959532	0.976954
5364	FTSJ3	684.244	0.117312	0.0716445	1.63741	0.101544	0.209321
5365	FTX	989.054	0.478009	0.181959	2.62702	0.00861372	0.0319543
5366	FUBP1	1316.75	0.113105	0.0752213	1.50363	0.132678	0.255422
5367	FUBP3	1089.87	-0.304632	0.0894686	-3.4049	0.000661878	0.00426041
5368	FUCA1	1390.57	-0.27562	0.150564	-1.83058	0.0671632	0.153648
5369	FUCA2	794.583	-0.470147	0.128433	-3.66065	0.000251576	0.00198783
5370	FUNDC1	380.753	-0.405948	0.145287	-2.79412	0.00520415	0.021553
5371	FUNDC2	1720.92	-0.297144	0.0897227	-3.3118	0.000926963	0.00557336
5372	FUOM	266.915	0.315317	0.201018	1.5686	0.116741	0.232784
5373	FURIN	2116	0.233978	0.18737	1.24875	0.211757	0.358695
5374	FUS	3875.64	0.262324	0.0815779	3.21562	0.00130163	0.00725883
5375	FUT1	102.014	-0.75538	0.201071	-3.75678	0.000172115	0.00147571
5376	FUT10	46.3975	-0.0923601	0.168689	-0.547516	0.584024	0.717312
5377	FUT11	221.042	0.109678	0.17361	0.631748	0.527552	0.672361
5378	FUT2	18.4088	1.05748	0.674575	1.56763	0.116968	0.233101
5379	FUT3	9.49083	2.31704	0.93046	2.49021	0.0127668	0.0430053
5380	FUT4	95.5714	0.04342	0.142259	0.305218	0.7602	0.847076
5381	FUT6	0.37999	1.90556	3.05899	0.622937	0.533326
5382	FUT7	7.7852	1.29831	0.701446	1.85091	0.0641824	0.148563
5383	FUT8	238.869	0.265343	0.14279	1.85828	0.0631296	0.146637
5384	FUT8-AS1	9.84916	0.372108	0.45007	0.826778	0.408363	0.566633
5385	FUT9	19.1715	0.345306	0.730743	0.47254	0.636541	0.758231
5386	FUZ	344.008	0.150174	0.131681	1.14044	0.254104	0.408565
5387	FXN	279.451	0.051551	0.0874847	0.589258	0.555689	0.695657
5388	FXR1	1432.79	-0.166332	0.0906871	-1.83413	0.0666342	0.152678
5389	FXR2	699.81	0.307492	0.138881	2.21407	0.0268238	0.0760599
5390	FXYD1	1364.07	0.668443	0.372548	1.79425	0.0727737	0.163197
5391	FXYD2	36.5566	0.750227	0.317414	2.36356	0.0181004	0.0563701
5392	FXYD3	10441.8	-1.00174	0.30629	-3.27056	0.00107334	0.00620789
5393	FXYD4	7.69713	1.54216	1.07192	1.43869	0.150239	0.27998
5394	FXYD5	1164.96	0.936848	0.235157	3.98393	6.77854e-05	0.000704349
5395	FXYD6	1569.82	0.350282	0.288557	1.21391	0.224783	0.375245
5396	FXYD7	10.4703	1.85641	0.493929	3.75847	0.000170958	0.0014687
5397	FYB1	418.007	0.483821	0.305022	1.58618	0.112698	0.226644
5398	FYB2	113.969	-1.03923	0.328646	-3.16215	0.00156611	0.00845145
5399	FYCO1	701.629	-0.0990106	0.152679	-0.648491	0.516668	0.66256
5400	FYN	270.39	0.62039	0.251155	2.47015	0.0135057	0.0449704
5401	FYTTD1	926.729	-0.28566	0.084418	-3.38388	0.000714703	0.0045364
5402	FZD1	729.131	-0.27986	0.164601	-1.70023	0.0890871	0.189597
5403	FZD10	100.244	0.193025	0.420645	0.458879	0.646321	0.765251
5404	FZD10-AS1	160.517	10.3819	1.87619	5.53353	3.13852e-08	1.62184e-06
5405	FZD2	147.606	1.10931	0.335575	3.30568	0.000947453	0.00566981
5406	FZD3	465.049	-0.119966	0.221193	-0.54236	0.58757	0.720299
5407	FZD4	581.832	0.27315	0.232033	1.1772	0.239115	0.391809
5408	FZD4-DT	4.13017	5.22879	1.6082	3.25134	0.00114864	0.00655157
5409	FZD5	552.559	-1.34031	0.267673	-5.00729	5.52013e-07	1.44709e-05
5410	FZD6	515.148	-0.358116	0.100473	-3.56432	0.000364803	0.00268649
5411	FZD7	791.046	0.197963	0.228129	0.867767	0.385522	0.544932
5412	FZD8	185.097	-1.37134	0.269748	-5.08377	3.70012e-07	1.05976e-05
5413	FZD9	96.3149	-0.708964	0.358552	-1.9773	0.0480078	0.118436
5414	FZR1	833.482	0.436296	0.107175	4.07088	4.68357e-05	0.000534853
5415	G0S2	252.075	0.307498	0.229769	1.33829	0.180801	0.320634
5416	G2E3	322.03	-0.0934913	0.0715655	-1.30637	0.191425	0.334074
5417	G3BP1	1698.25	-0.181881	0.0692992	-2.62457	0.00867583	0.032116
5418	G3BP2	3616.87	-1.2	0.173758	-6.90618	4.97864e-12	1.48741e-09
5419	G6PC3	1091.37	-0.222123	0.0994462	-2.2336	0.0255092	0.0733283
5420	G6PD	543.28	-0.0379184	0.120848	-0.31377	0.753696	0.842992
5421	GAA	2399.19	0.0909186	0.164993	0.551046	0.581602	0.715934
5422	GAB1	306.109	0.214228	0.161853	1.32359	0.185638	0.326871
5423	GAB2	143.51	0.722027	0.261552	2.76055	0.00577048	0.0233624
5424	GAB3	42.455	1.00504	0.302328	3.32435	0.00088626	0.00538091
5425	GABARAP	5138.72	1.20609	0.334536	3.60526	0.000311837	0.00235345
5426	GABARAPL1	1093.62	-0.264335	0.141606	-1.86669	0.0619444	0.144601
5427	GABARAPL2	2882.37	-0.153307	0.132008	-1.16135	0.245501	0.398841
5428	GABBR1	693.643	0.529743	0.146363	3.61938	0.000295305	0.0022552
5429	GABBR2	0.212611	-1.78112	3.04542	-0.58485	0.558648
5430	GABPA	418.979	-0.0957607	0.0739324	-1.29525	0.195235	0.338843
5431	GABPB1	235.015	-0.145331	0.119415	-1.21702	0.223596	0.373816
5432	GABPB1-AS1	596.5	0.204736	0.21061	0.97211	0.330996	0.491011
5433	GABPB1-IT1	120.11	9.9592	1.83253	5.43468	5.48957e-08	2.40761e-06
5434	GABPB2	359.596	0.0348015	0.127333	0.27331	0.784615	0.864268
5435	GABRA1	0.830629	-0.213152	2.95769	-0.0720673	0.942548	0.96619
5436	GABRA3	0.386461	1.93478	3.05854	0.632582	0.527006
5437	GABRB2	5.33057	-0.493953	1.10307	-0.447798	0.654299	0.771325
5438	GABRB3	317.214	-1.06172	0.395207	-2.68648	0.00722083	0.0278112
5439	GABRD	14.8329	-0.792636	0.547465	-1.44783	0.147664	0.276889
5440	GABRE	430.816	1.67351	0.365693	4.57626	4.73359e-06	8.31883e-05
5441	GABRG2	0.336289	0.722477	3.0154	0.239596	0.810643
5442	GABRG3	212.722	-1.5706	0.560323	-2.80302	0.00506259	0.0210674
5443	GABRP	262.057	1.69715	0.538863	3.14951	0.00163547	0.00874673
5444	GABRQ	13.2496	-0.503787	0.864271	-0.582904	0.559958	0.699141
5445	GABRR1	0.418395	-0.491967	3.03228	-0.162243	0.871114
5446	GABRR2	3.0395	4.78627	1.86692	2.56372	0.0103556	0.036786
5447	GACAT2	0.959796	-0.639017	2.58488	-0.247214	0.804743	0.877736
5448	GAD1	35.5636	0.504526	0.363865	1.38657	0.165572	0.301305
5449	GADD45A	720.563	-0.210115	0.313308	-0.670634	0.502453	0.650128
5450	GADD45B	3874.73	-0.840857	0.32758	-2.56688	0.0102619	0.0365527
5451	GADD45G	3030.16	-0.751668	0.331315	-2.26874	0.0232839	0.0684417
5452	GADD45GIP1	3165.29	0.0917428	0.120321	0.762483	0.445772	0.600602
5453	GAGE10	2.84717	2.52835	0.942687	2.68206	0.00731695	0.0280691
5454	GAK	1181.71	0.270443	0.100317	2.69587	0.00702044	0.0272636
5455	GAL	103.494	-1.45992	0.592033	-2.46594	0.0136656	0.0453483
5456	GAL3ST1	44.9004	0.50047	0.270769	1.84833	0.0645546	0.149187
5457	GAL3ST3	28.4465	1.24974	0.405141	3.08471	0.00203751	0.0103933
5458	GAL3ST4	118.607	0.251884	0.243039	1.03639	0.300019	0.458636
5459	GALC	459.373	-0.371932	0.150759	-2.46706	0.0136227	0.0452471
5460	GALE	390.366	-0.204648	0.196913	-1.03928	0.298674	0.457158
5461	GALK1	424.205	0.351699	0.154582	2.27515	0.0228967	0.0676248
5462	GALK2	359.417	-0.565355	0.154436	-3.66077	0.000251458	0.0019878
5463	GALM	415.13	-0.407746	0.232955	-1.75032	0.0800635	0.175302
5464	GALNS	409.471	-0.286995	0.123939	-2.31562	0.0205791	0.0622547
5465	GALNT1	1287.69	-0.389365	0.131591	-2.95891	0.00308731	0.0143751
5466	GALNT10	591.312	-0.181595	0.15981	-1.13632	0.255823	0.410281
5467	GALNT11	782.217	-0.61505	0.135619	-4.53512	5.75701e-06	9.71349e-05
5468	GALNT12	507.014	0.202053	0.370456	0.545417	0.585467	0.71838
5469	GALNT13	29.7531	-0.256644	0.638246	-0.402108	0.687605	0.796232
5470	GALNT14	46.3306	0.863093	0.314337	2.74576	0.00603708	0.0242042
5471	GALNT15	24.0651	1.12739	0.545563	2.06647	0.0387841	0.100082
5472	GALNT16	185.191	0.64647	0.240835	2.68429	0.00726846	0.0279264
5473	GALNT17	304.488	-0.533096	0.20797	-2.56334	0.0103671	0.0368194
5474	GALNT18	196.259	-0.0915862	0.222368	-0.411868	0.680436	0.791356
5475	GALNT2	772.032	-0.0195721	0.0941387	-0.207907	0.835301	0.89851
5476	GALNT3	877.51	-0.494307	0.243509	-2.02993	0.0423634	0.107415
5477	GALNT4	47.1175	8.7475	1.76214	4.96414	6.90066e-07	1.7205e-05
5478	GALNT5	27.6349	0.71764	0.383484	1.87137	0.0612938	0.143519
5479	GALNT6	63.9169	0.874635	0.262368	3.33362	0.000857243	0.00523962
5480	GALNT7	1876.9	-1.16265	0.28305	-4.10757	3.99837e-05	0.000470358
5481	GALNT8	8.078	0.887147	0.672285	1.3196	0.186969	0.328713
5482	GALNT9	14.3835	1.53601	0.588268	2.61108	0.00902579	0.0331143
5483	GALNTL6	43.1068	-1.48756	0.592762	-2.50954	0.0120887	0.0413258
5484	GALR1	16.1333	-0.867369	0.806337	-1.07569	0.282066	0.43943
5485	GALR2	0.713683	-0.297047	2.01621	-0.147329	0.882872	0.930843
5486	GALR3	10.4217	-0.217369	0.546663	-0.39763	0.690903	0.798877
5487	GALT	480.95	-0.0302219	0.109491	-0.276021	0.782532	0.862797
5488	GAMT	1795.37	-0.566163	0.152634	-3.70928	0.000207847	0.00172077
5489	GAN	215.119	-0.200684	0.457011	-0.439124	0.660572	0.775799
5490	GANAB	2981.05	0.0316062	0.0893945	0.353559	0.723669	0.822924
5491	GANC	152.27	0.0494452	0.110641	0.446898	0.654949	0.771565
5492	GAP43	14.9056	1.05789	0.62252	1.69937	0.0892494	0.189826
5493	GAPDH	23078.8	0.224414	0.156031	1.43826	0.15036	0.280021
5494	GAPLINC	119.694	0.260331	0.452942	0.574756	0.565456	0.703391
5495	GAPT	33.8553	0.586554	0.283241	2.07086	0.0383715	0.0992539
5496	GAPVD1	614.724	0.0539941	0.0803313	0.672142	0.501493	0.649566
5497	GAR1	460.698	-0.199746	0.103161	-1.93624	0.0528378	0.127909
5498	GAREM1	192.839	0.115685	0.175705	0.658407	0.510276	0.657207
5499	GAREM2	66.7701	-0.21573	0.224871	-0.959349	0.337383	0.496692
5500	GARNL3	211.426	0.363335	0.187592	1.93684	0.052765	0.127769
5501	GART	472.163	-0.15108	0.13056	-1.15717	0.247203	0.400667
5502	GAS1	572.628	-0.27998	0.319394	-0.876595	0.380707	0.54064
5503	GAS1RR	35.9108	1.03712	0.410469	2.52668	0.0115146	0.0398494
5504	GAS2	23.7161	0.363211	0.371483	0.977733	0.328207	0.487959
5505	GAS2L1	666.833	-0.0050791	0.160391	-0.0316669	0.974738	0.985774
5506	GAS2L2	0.725387	0.298194	2.67739	0.111375	0.911319	0.947849
5507	GAS2L3	29.3838	0.0628091	0.33417	0.187955	0.850912	0.91016
5508	GAS5	3279.92	14.7336	2.113	6.97285	3.10583e-12	9.96628e-10
5509	GAS5-AS1	22.9793	-0.422422	0.204722	-2.06339	0.0390752	0.100728
5510	GAS6	3301.37	0.929594	0.222653	4.17509	2.97874e-05	0.000367371
5511	GAS6-AS1	95.6636	0.309356	0.296051	1.04494	0.29605	0.454337
5512	GAS6-DT	25.221	0.634836	0.286112	2.21883	0.026498	0.0753831
5513	GAS7	202.612	0.409462	0.270101	1.51596	0.12953	0.251357
5514	GAS8	398.042	-0.0267331	0.100156	-0.266914	0.789535	0.868198
5515	GASK1A	28.3795	8.01477	1.58585	5.05391	4.32845e-07	1.19242e-05
5516	GASK1B	298.65	12.1985	2.08725	5.84428	5.08766e-09	4.08144e-07
5517	GATA1	3.79805	1.50875	0.815089	1.85103	0.0641659	0.148547
5518	GATA2	2134.23	0.331657	0.203016	1.63365	0.102332	0.210545
5519	GATA2-AS1	132.342	-0.784499	0.18236	-4.30194	1.69313e-05	0.00023396
5520	GATA3	287.917	0.933494	0.422014	2.212	0.0269667	0.0763778
5521	GATA3-AS1	16.5363	2.1767	0.615117	3.53867	0.000402143	0.00288289
5522	GATA4	0.652398	-2.08811	2.5842	-0.808031	0.419073	0.576599
5523	GATA5	79.2873	0.551112	0.528278	1.04322	0.296845	0.455278
5524	GATA6	215.427	-0.0743077	0.290839	-0.255494	0.798341	0.873765
5525	GATA6-AS1	13.7955	1.02106	0.554265	1.84218	0.0654485	0.150705
5526	GATAD1	1039.85	-0.185635	0.126329	-1.46945	0.14171	0.268307
5527	GATAD2A	578.093	0.116843	0.0887728	1.3162	0.188106	0.330187
5528	GATAD2B	517.617	0.0130251	0.121482	0.107219	0.914616	0.94931
5529	GATB	192.696	-0.0540349	0.108406	-0.49845	0.618167	0.744688
5530	GATC	546.56	-0.04989	0.121357	-0.411102	0.680998	0.791596
5531	GATD1	874.855	-0.13425	0.106737	-1.25776	0.208479	0.355284
5532	GATM	274.788	0.103074	0.282317	0.365101	0.715036	0.817445
5533	GBA2	853.669	0.332356	0.119424	2.783	0.00538596	0.0221104
5534	GBE1	308.435	-0.598987	0.132162	-4.5322	5.83721e-06	9.80108e-05
5535	GBF1	907.306	0.181618	0.120001	1.51347	0.13016	0.252171
5536	GBGT1	121.899	1.16751	0.187843	6.21533	5.12164e-10	6.87967e-08
5537	GBP1	601.725	0.350138	0.343525	1.01925	0.308084	0.467851
5538	GBP2	909.502	0.615748	0.256711	2.3986	0.0164577	0.052413
5539	GBP3	407.483	0.0868125	0.287272	0.302196	0.762503	0.849142
5540	GBP4	330.265	0.442488	0.282177	1.56812	0.116853	0.232935
5541	GBP5	90.053	0.646323	0.380279	1.6996	0.0892054	0.189779
5542	GBP7	1.68274	0.971951	1.34065	0.724985	0.468461	0.621162
5543	GC	1.06373	-0.394255	2.9485	-0.133714	0.893629	0.937167
5544	GCA	428.65	-0.218154	0.126285	-1.72747	0.0840828	0.18124
5545	GCAT	1120.32	-0.476623	0.188036	-2.53475	0.0112528	0.0390995
5546	GCC1	249.884	-0.370437	0.106799	-3.46853	0.000523314	0.00351472
5547	GCC2	1922.02	-0.33998	0.198763	-1.71048	0.0871764	0.186485
5548	GCC2-AS1	2.12694	-0.861341	1.03236	-0.834338	0.40409	0.562597
5549	GCDH	500.82	-0.0582332	0.10634	-0.547615	0.583956	0.717289
5550	GCFC2	423.022	-0.368105	0.151493	-2.42985	0.0151053	0.0490617
5551	GCG	1.21416	0.24678	2.33593	0.105646	0.915864	0.94994
5552	GCGR	1.72761	1.65241	1.89047	0.874075	0.382077	0.54178
5553	GCH1	123.249	-0.263657	0.250668	-1.05182	0.292882	0.450854
5554	GCHFR	466.597	0.582425	0.21889	2.66081	0.00779532	0.0295057
5555	GCK	23.2699	1.31105	0.378072	3.46772	0.000524898	0.00352263
5556	GCKR	3.71917	-0.0383748	0.957835	-0.0400641	0.968042	0.981708
5557	GCLC	800.52	-0.0981112	0.150012	-0.654023	0.513097	0.659565
5558	GCLM	387.14	-0.410929	0.163693	-2.51037	0.0120604	0.0412848
5559	GCN1	915.385	0.163472	0.122913	1.32999	0.183523	0.324167
5560	GCNA	26.1934	0.479836	0.240889	1.99194	0.0463779	0.115448
5561	GCNT1	718.613	-0.727169	0.367779	-1.97719	0.04802	0.118447
5562	GCNT2	679.798	-1.85285	0.363935	-5.09115	3.55892e-07	1.03915e-05
5563	GCNT3	8.93057	-0.11795	0.813597	-0.144974	0.884731	0.932111
5564	GCNT4	63.6323	0.285635	0.352682	0.809896	0.418	0.575763
5565	GCOM1	12.6606	3.59325	1.13514	3.16546	0.00154836	0.00838436
5566	GCSAM	12.0655	1.65763	0.558386	2.96861	0.00299151	0.0140327
5567	GCSAML	140.548	-0.955901	0.494694	-1.93231	0.0533218	0.128829
5568	GCSH	1112.14	-0.634732	0.16462	-3.85574	0.000115382	0.0010813
5569	GDA	0.228587	-1.84784	3.04361	-0.607121	0.54377
5570	GDAP1	160.059	0.308607	0.122745	2.51422	0.0119297	0.040918
5571	GDAP1L1	1.7933	2.92804	1.28411	2.28021	0.0225953	0.0669095
5572	GDAP2	228.59	-0.0481096	0.0778092	-0.618302	0.536376	0.679807
5573	GDE1	1212.9	-0.38815	0.0920368	-4.21734	2.47205e-05	0.000313349
5574	GDF10	25.5991	1.65904	0.760435	2.18169	0.0291321	0.0808777
5575	GDF11	259	-0.937062	0.201071	-4.66035	3.15669e-06	5.97805e-05
5576	GDF15	7980.54	-1.72992	0.468491	-3.69253	0.000222037	0.00180547
5577	GDF5	19.9998	0.90438	0.535811	1.68787	0.091436	0.193361
5578	GDF6	11.2179	0.777624	0.688403	1.12961	0.258642	0.413371
5579	GDF7	211.716	0.80433	0.384287	2.09305	0.036345	0.0952633
5580	GDF9	21.8106	0.798735	0.379926	2.10234	0.0355233	0.0936052
5581	GDI1	1992.15	0.22637	0.110982	2.03971	0.0413792	0.105491
5582	GDI2	3092.59	-0.232428	0.0749553	-3.10089	0.00192942	0.0100039
5583	GDNF	40.2459	0.263855	0.290027	0.909759	0.36295	0.523881
5584	GDNF-AS1	28.3533	1.16284	0.27946	4.16102	3.16836e-05	0.000387996
5585	GDPD1	59.6748	-0.482276	0.285899	-1.68687	0.0916274	0.193648
5586	GDPD3	107.007	0.846637	0.190714	4.4393	9.02533e-06	0.000140261
5587	GDPD5	259.83	0.526597	0.233557	2.25468	0.0241532	0.0704592
5588	GDPGP1	143.972	-0.241981	0.125765	-1.92408	0.0543447	0.130626
5589	GEM	619.362	0.324816	0.341198	0.951987	0.341104	0.50052
5590	GEMIN2	138.174	0.122213	0.104107	1.17392	0.240428	0.393412
5591	GEMIN4	603.826	-0.357785	0.164811	-2.17089	0.0299398	0.0825977
5592	GEMIN5	267.816	-0.0626766	0.0952735	-0.65786	0.510628	0.657339
5593	GEMIN6	254.585	-0.0609118	0.146119	-0.416864	0.676778	0.788278
5594	GEMIN7	339.274	0.125596	0.0906546	1.38544	0.165918	0.301745
5595	GEMIN7-AS1	30.7693	0.463434	0.249136	1.86017	0.0628615	0.14623
5596	GEMIN8	239.152	0.322931	0.117645	2.74496	0.00605182	0.0242522
5597	GEN1	119.842	0.092629	0.15831	0.585112	0.558473	0.69796
5598	GET1	132.94	10.1084	1.84168	5.4887	4.0491e-08	1.91702e-06
5599	GET3	474.387	11.9485	1.94973	6.1283	8.88245e-10	1.04304e-07
5600	GET4	58.7111	-0.923971	0.206415	-4.47628	7.59539e-06	0.000122431
5601	GFAP	3.656	0.72643	1.20392	0.603386	0.546252	0.688097
5602	GFER	524.692	0.245011	0.127073	1.92811	0.0538416	0.12968
5603	GFI1	23.5576	1.42756	0.360005	3.96539	7.32756e-05	0.000748655
5604	GFI1B	2.11603	2.53782	1.22026	2.07975	0.0375489	0.0974949
5605	GFM1	545.38	-0.234305	0.0694072	-3.3758	0.000736025	0.00464355
5606	GFM2	329.319	-0.0582373	0.145498	-0.400261	0.688964	0.797421
5607	GFOD1	180.015	0.178841	0.285029	0.627448	0.530365	0.674756
5608	GFOD2	367.73	0.130123	0.147912	0.87973	0.379006	0.539108
5609	GFPT1	2196.74	-0.984557	0.197826	-4.97687	6.46194e-07	1.63463e-05
5610	GFPT2	213.984	0.291737	0.304176	0.959106	0.337505	0.496738
5611	GFRA1	217.509	0.200901	0.35969	0.558539	0.576476	0.712038
5612	GFRA2	45.824	1.18325	0.325702	3.63293	0.00028022	0.00216577
5613	GFRA3	52.986	0.66681	0.599463	1.11235	0.265989	0.421612
5614	GGA1	1023.52	0.137583	0.0887567	1.55011	0.121115	0.239275
5615	GGA2	1078.28	0.178594	0.0945061	1.88977	0.0587893	0.138886
5616	GGA3	491.192	-0.0106264	0.057516	-0.184755	0.853421	0.911708
5617	GGACT	125.372	-0.80792	0.198813	-4.06373	4.82954e-05	0.000545187
5618	GGCT	997.137	-0.543773	0.231163	-2.35233	0.0186563	0.0577254
5619	GGCX	930.282	0.176292	0.122828	1.43527	0.151211	0.280955
5620	GGH	110.67	-0.26979	0.174687	-1.54441	0.122488	0.241355
5621	GGN	16.8986	0.493028	0.274218	1.79794	0.0721864	0.16209
5622	GGNBP2	1004.69	-0.0843526	0.0754197	-1.11844	0.263378	0.41843
5623	GGPS1	831.411	-0.686567	0.124893	-5.49724	3.85785e-08	1.87252e-06
5624	GGT1	1034.46	-2.44995	0.946605	-2.58815	0.00964932	0.0349213
5625	GGT5	1752.84	1.25533	0.331777	3.78365	0.000154546	0.00135731
5626	GGT6	174.925	0.509822	0.531267	0.959633	0.33724	0.496575
5627	GGT7	378.46	0.00957155	0.171722	0.0557387	0.95555	0.974265
5628	GGTLC1	0.996125	-1.19177	2.30014	-0.51813	0.604367	0.733264
5629	GGTLC2	1.05323	-3.02907	2.521	-1.20154	0.229544	0.38048
5630	GHDC	896.088	-0.289844	0.107976	-2.68433	0.00726753	0.0279264
5631	GHITM	2786.28	-0.31574	0.0740211	-4.26555	1.99414e-05	0.000264381
5632	GHR	407.388	-0.824239	0.267184	-3.08492	0.00203608	0.010389
5633	GHRHR	6.08496	-1.25105	1.47002	-0.851041	0.394746	0.553054
5634	GHRL	27.9704	0.592214	0.227246	2.60605	0.00915935	0.0334838
5635	GHRLOS	19.618	0.513528	0.198631	2.58534	0.00972832	0.0351034
5636	GID4	164.306	0.045063	0.123113	0.36603	0.714342	0.816984
5637	GID8	1396.38	-0.176571	0.108153	-1.63261	0.102551	0.210921
5638	GIGYF1	851.898	0.339309	0.100308	3.38266	0.000717875	0.00455153
5639	GIGYF2	711.138	-0.279102	0.0641777	-4.34889	1.36827e-05	0.000196595
5640	GIHCG	52.5469	8.90499	1.77471	5.01772	5.22891e-07	1.3913e-05
5641	GIMAP1	154.174	0.973826	0.278101	3.5017	0.000462308	0.00318018
5642	GIMAP2	106.327	0.722169	0.193764	3.72706	0.000193729	0.00162093
5643	GIMAP4	233.591	0.564732	0.261182	2.16221	0.0306017	0.0839162
5644	GIMAP5	117.273	3.84927	0.601589	6.3985	1.56911e-10	2.69203e-08
5645	GIMAP6	151.132	0.518285	0.239744	2.16183	0.0306316	0.0839715
5646	GIMAP7	176.585	0.676567	0.279457	2.42101	0.0154776	0.0499805
5647	GIMAP8	81.1248	0.523842	0.288947	1.81293	0.0698419	0.158095
5648	GIN1	131.75	-0.0496425	0.158269	-0.313659	0.75378	0.842992
5649	GINM1	1059.02	-0.257328	0.103274	-2.49171	0.0127132	0.042867
5650	GINS1	26.589	-0.0725125	0.263689	-0.274993	0.783322	0.863338
5651	GINS2	90.4354	-0.873184	0.232013	-3.76352	0.000167541	0.00144796
5652	GINS3	46.6006	-0.0328289	0.191165	-0.17173	0.863649	0.917611
5653	GINS4	24.9542	-0.208472	0.237988	-0.875977	0.381042	0.540983
5654	GIPC1	1361.28	0.355315	0.1047	3.39365	0.000689677	0.00440661
5655	GIPC2	52.4717	0.440241	0.320252	1.37467	0.169234	0.30601
5656	GIPC3	50.9717	0.218992	0.335102	0.65351	0.513428	0.659844
5657	GIPR	43.5567	1.59056	0.392645	4.0509	5.1022e-05	0.000569658
5658	GIT1	782.005	0.52795	0.12567	4.20109	2.65637e-05	0.0003344
5659	GIT2	493.776	0.290095	0.108609	2.67101	0.0075624	0.0288256
5660	GJA1	1468.12	0.325664	0.27581	1.18075	0.237701	0.389898
5661	GJA3	7.60994	-0.0400593	1.23716	-0.0323802	0.974169	0.985329
5662	GJA4	236.093	0.347535	0.272127	1.27711	0.201565	0.346809
5663	GJA5	51.9799	-0.373173	0.326998	-1.14121	0.253783	0.408137
5664	GJA9	2.16262	4.29727	2.31175	1.85888	0.0630444	0.146498
5665	GJB1	700.579	-0.874959	0.394648	-2.21706	0.0266188	0.075615
5666	GJB2	59.0027	0.436753	0.378532	1.15381	0.248579	0.402258
5667	GJB3	44.1842	1.24316	0.45183	2.75139	0.00593435	0.0238696
5668	GJB4	15.2344	1.44774	0.516287	2.80413	0.00504529	0.0210055
5669	GJB5	43.8456	1.45127	0.542024	2.67749	0.00741754	0.0283671
5670	GJB6	4.00554	0.889977	1.18332	0.752102	0.45199	0.606435
5671	GJC1	335.146	0.156371	0.295407	0.529339	0.59657	0.727011
5672	GJC2	88.8133	0.956844	0.292629	3.26982	0.00107615	0.00621789
5673	GJC3	267.731	-0.791296	0.378294	-2.09175	0.036461	0.095452
5674	GJD3	25.1689	7.84181	1.58769	4.93915	7.84647e-07	1.90159e-05
5675	GK	127.797	0.0780212	0.157048	0.496799	0.619331	0.745402
5676	GK5	1053.48	-0.216578	0.143544	-1.50879	0.131352	0.253856
5677	GKAP1	308.014	-0.365565	0.137682	-2.65514	0.0079276	0.0298849
5678	GLA	219.573	-0.168893	0.115583	-1.46122	0.143955	0.271549
5679	GLB1	912.814	-0.0776593	0.113116	-0.686548	0.492367	0.642209
5680	GLB1L	158.564	-0.0611988	0.189604	-0.322772	0.746868	0.839065
5681	GLB1L2	1111.75	-1.34876	0.202754	-6.6522	2.8875e-11	6.64509e-09
5682	GLB1L3	239.639	-2.37813	0.436185	-5.45211	4.97765e-08	2.23453e-06
5683	GLCCI1	271.715	0.327004	0.149707	2.1843	0.0289405	0.0804043
5684	GLCE	236.907	-0.0130131	0.120216	-0.108247	0.9138	0.948987
5685	GLDC	13.0385	-1.35623	1.01876	-1.33126	0.183105	0.32366
5686	GLDN	17.3592	0.0420309	0.37676	0.111559	0.911173	0.947849
5687	GLE1	312.537	-0.141175	0.0926629	-1.52353	0.127626	0.248483
5688	GLG1	2561.25	0.0655062	0.090368	0.724882	0.468524	0.621162
5689	GLI1	130.205	1.15717	0.238034	4.86136	1.16582e-06	2.60663e-05
5690	GLI2	129.525	0.565278	0.271284	2.08371	0.0371864	0.0967515
5691	GLI3	244.439	0.503586	0.240652	2.09259	0.0363854	0.0953117
5692	GLI4	589.005	0.37417	0.171294	2.18438	0.0289346	0.0804006
5693	GLIDR	84.5649	2.23624	0.419028	5.33674	9.46305e-08	3.68664e-06
5694	GLIPR1	607.221	0.630427	0.209281	3.01235	0.00259234	0.0125545
5695	GLIPR1L2	41.3689	0.342543	0.389109	0.880327	0.378682	0.53876
5696	GLIPR2	1174.9	-0.498762	0.130204	-3.83063	0.000127817	0.00116815
5697	GLIS1	180.025	0.966349	0.36463	2.65022	0.00804404	0.0302489
5698	GLIS2	377.548	0.525357	0.230166	2.28251	0.0224591	0.0666162
5699	GLIS2-AS1	18.5723	1.5459	0.372823	4.14648	3.37624e-05	0.000408544
5700	GLIS3	135.897	0.210016	0.31808	0.660261	0.509086	0.656211
5701	GLMN	164.943	0.359268	0.117067	3.06892	0.00214837	0.0108375
5702	GLMP	2869.31	-1.36475	0.200748	-6.79834	1.05833e-11	2.95785e-09
5703	GLO1	4661.16	-0.606487	0.275813	-2.19891	0.0278847	0.0782867
5704	GLOD4	931.755	-0.329117	0.112263	-2.93167	0.00337141	0.0154061
5705	GLOD5	10.5401	-0.719542	0.57738	-1.24622	0.212684	0.359901
5706	GLRB	159.112	-0.0813402	0.236603	-0.343784	0.731009	0.827958
5707	GLRX	412.939	-0.316356	0.254791	-1.24163	0.214373	0.362018
5708	GLRX2	935.98	-0.968746	0.17363	-5.57938	2.41381e-08	1.29094e-06
5709	GLRX3	704.625	-0.296447	0.0652023	-4.54656	5.45288e-06	9.3275e-05
5710	GLRX5	1382.89	-0.45713	0.0952241	-4.80057	1.58214e-06	3.35972e-05
5711	GLS	780.688	0.197237	0.115878	1.70211	0.0887343	0.189172
5712	GLS2	64.9394	0.807562	0.219565	3.67801	0.000235063	0.00188573
5713	GLT1D1	6.48979	-0.104781	0.815626	-0.128467	0.897779	0.94004
5714	GLT8D1	753.847	-0.224627	0.07418	-3.02813	0.00246069	0.0120448
5715	GLT8D2	265.761	0.284279	0.256594	1.10789	0.267908	0.423784
5716	GLTP	955.375	0.0584312	0.125321	0.466253	0.641035	0.76133
5717	GLUD1	3115.86	-0.795844	0.216708	-3.67242	0.000240264	0.00192034
5718	GLUL	4016.7	0.16494	0.135441	1.2178	0.223299	0.373451
5719	GLYATL1	455.039	-1.25752	0.486134	-2.58677	0.00968798	0.0350174
5720	GLYATL2	15.4935	0.14631	0.599825	0.243921	0.807292	0.879409
5721	GLYCTK	115.814	-0.154372	0.18158	-0.850163	0.395235	0.5534
5722	GLYR1	1578.64	-0.616827	0.125719	-4.90641	9.27576e-07	2.17497e-05
5723	GM2A	1574.3	0.325206	0.153852	2.11376	0.0345358	0.091813
5724	GMCL1	565.476	-0.41254	0.13802	-2.98897	0.00279916	0.0133582
5725	GMDS	908.679	-0.98957	0.243858	-4.05798	4.94994e-05	0.000555162
5726	GMDS-DT	155.966	0.238749	0.133874	1.78338	0.0745244	0.166057
5727	GMEB1	196.702	-0.0653207	0.0625229	-1.04475	0.296139	0.454357
5728	GMEB2	262.008	-0.00770575	0.0869045	-0.0886691	0.929345	0.957926
5729	GMFB	469.509	-0.346911	0.076542	-4.53229	5.83471e-06	9.80108e-05
5730	GMFG	372.463	0.924921	0.235019	3.93552	8.3016e-05	0.000834882
5731	GMIP	224.689	0.470047	0.160529	2.92812	0.00341021	0.0155332
5732	GMNC	19.0718	-3.50752	1.38458	-2.53328	0.0113	0.0392241
5733	GMNN	702.45	0.41384	0.281011	1.47268	0.140836	0.266896
5734	GMPPA	1007.48	-0.131784	0.124336	-1.05991	0.289187	0.447054
5735	GMPPB	876.838	-0.513127	0.169259	-3.03161	0.00243251	0.0119437
5736	GMPR	1062.48	-0.577501	0.250297	-2.30726	0.0210404	0.0632526
5737	GMPR2	674.653	0.148769	0.060479	2.45984	0.0139	0.0458343
5738	GMPS	661.176	-0.192604	0.0667499	-2.88546	0.00390836	0.0172063
5739	GNA11	1610.57	-0.0015902	0.113853	-0.0139672	0.988856	0.993558
5740	GNA12	617.514	-0.046709	0.10616	-0.439987	0.659947	0.775335
5741	GNA13	623.576	0.349589	0.104884	3.3331	0.000858844	0.00524672
5742	GNA14	157.836	0.0405724	0.221188	0.18343	0.854461	0.912155
5743	GNA15	232.233	0.186887	0.286674	0.651915	0.514456	0.660627
5744	GNAI1	386.629	-0.883082	0.163732	-5.39346	6.91124e-08	2.85818e-06
5745	GNAI2	2967.39	0.571388	0.146949	3.88833	0.000100937	0.000974311
5746	GNAI3	1009.88	-0.280245	0.0652387	-4.29569	1.74151e-05	0.000238176
5747	GNAL	228.096	0.043785	0.31476	0.139106	0.889367	0.93473
5748	GNAO1	134.406	-0.0754403	0.377294	-0.199951	0.841519	0.902732
5749	GNAQ	1313.66	-0.311876	0.109526	-2.84751	0.00440628	0.0189318
5750	GNAS	14957.8	-0.338539	0.0956473	-3.53945	0.000400969	0.00287702
5751	GNAZ	233.357	0.503239	0.282055	1.78419	0.0743934	0.165885
5752	GNB1	3400.78	-0.246203	0.0925708	-2.65962	0.00782283	0.0295711
5753	GNB1L	135.941	0.608161	0.163793	3.71299	0.000204826	0.00170145
5754	GNB2	7575.17	-0.175869	0.193755	-0.907688	0.364043	0.524978
5755	GNB3	110.491	1.12422	0.294064	3.82304	0.000131816	0.00119381
5756	GNB4	280.136	0.049151	0.257563	0.190831	0.848658	0.908647
5757	GNB5	489.67	0.626401	0.154419	4.0565	4.98133e-05	0.000558322
5758	GNE	656.87	-1.48326	0.230252	-6.44188	1.18003e-10	2.10799e-08
5759	GNG10	509.259	1.62834	0.429488	3.79135	0.000149832	0.00132464
5760	GNG11	1064.42	-0.10619	0.224495	-0.473017	0.636201	0.758079
5761	GNG12	1268.78	-0.28703	0.166032	-1.72876	0.0838524	0.180933
5762	GNG13	11.1776	-0.578793	1.0505	-0.550968	0.581655	0.715934
5763	GNG2	305.168	0.185253	0.269264	0.687998	0.491454	0.641597
5764	GNG3	3.29127	0.293106	0.89861	0.326177	0.744291	0.837254
5765	GNG4	1092.19	-0.0511252	0.326279	-0.156692	0.875488	0.926214
5766	GNG5	2798.65	-0.0501616	0.130993	-0.382932	0.70177	0.807455
5767	GNG7	503.93	-0.0596434	0.124329	-0.479721	0.631426	0.754524
5768	GNG8	14.4918	2.79858	0.570644	4.90424	9.37882e-07	2.1932e-05
5769	GNGT2	20.9497	0.811468	0.294979	2.75094	0.00594252	0.0238914
5770	GNL1	1147.35	0.464232	0.107239	4.32897	1.49811e-05	0.000212866
5771	GNL2	563.947	0.152274	0.1211	1.25743	0.208599	0.355418
5772	GNL3	1806.91	-0.29676	0.172652	-1.71884	0.0856435	0.18394
5773	GNL3L	124.874	2.38422	0.365059	6.53106	6.53074e-11	1.27151e-08
5774	GNLY	92.5343	0.678826	0.288539	2.35263	0.0186412	0.057698
5775	GNMT	990.483	-3.35102	0.443961	-7.548	4.41992e-14	2.40922e-11
5776	GNPAT	1026.56	-0.201286	0.120726	-1.6673	0.0954547	0.199618
5777	GNPDA1	543.974	0.181188	0.0986466	1.83674	0.0662481	0.152066
5778	GNPDA2	281.884	-0.0032703	0.0838358	-0.0390084	0.968884	0.982119
5779	GNPNAT1	810.667	-0.904681	0.213869	-4.23008	2.33606e-05	0.000300737
5780	GNPTAB	1016.94	0.39998	0.220078	1.81744	0.069149	0.157019
5781	GNPTG	1266.97	0.123591	0.121639	1.01605	0.309606	0.469572
5782	GNRH1	51.7264	0.951596	0.206214	4.61461	3.93829e-06	7.21382e-05
5783	GNRH2	2.76347	1.8869	1.10952	1.70065	0.0890081	0.189542
5784	GNS	1402.12	-0.0550192	0.0767918	-0.716472	0.4737	0.62606
5785	GOLGA1	353.997	-0.0026854	0.061955	-0.0433444	0.965427	0.980593
5786	GOLGA2	1479.18	-0.320836	0.0930846	-3.44672	0.000567445	0.00374151
5787	GOLGA3	1223.98	-0.169386	0.0824053	-2.05552	0.0398284	0.102289
5788	GOLGA4	2718.32	-0.410893	0.217901	-1.88569	0.0593373	0.13979
5789	GOLGA5	620.856	-0.65348	0.115158	-5.67464	1.38983e-08	8.60107e-07
5790	GOLGA6L10	42.2132	0.890288	0.36167	2.46161	0.0138317	0.0456873
5791	GOLGA6L4	83.7825	-0.119347	0.237629	-0.502243	0.615497	0.742899
5792	GOLGA6L9	243.217	-0.00701589	0.173924	-0.0403387	0.967823	0.981684
5793	GOLGA7	821.529	-0.352635	0.0867381	-4.06552	4.79255e-05	0.000541734
5794	GOLGA7B	41.981	0.910173	0.46274	1.96692	0.0491923	0.120874
5795	GOLGA8A	1044.47	0.651512	0.268622	2.42539	0.0152921	0.0495404
5796	GOLGA8B	1257.81	0.405931	0.14379	2.82308	0.00475645	0.0200828
5797	GOLGA8N	95.6636	-0.00361137	0.215744	-0.0167391	0.986645	0.99223
5798	GOLGA8O	13.1743	6.90521	1.65257	4.17847	2.93475e-05	0.000362979
5799	GOLGB1	3684.86	-0.459841	0.175094	-2.62625	0.00863312	0.0320116
5800	GOLIM4	723.838	-0.0866102	0.181179	-0.478038	0.632623	0.755226
5801	GOLM1	6974.35	-1.18066	0.351652	-3.35746	0.000786627	0.0048838
5802	GOLPH3	3970.36	-0.81666	0.168607	-4.84357	1.27528e-06	2.80059e-05
5803	GOLPH3L	582.534	-0.491778	0.108564	-4.52985	5.90266e-06	9.89181e-05
5804	GOLT1A	117.421	0.0636891	0.280685	0.226906	0.820497	0.887571
5805	GOLT1B	512.221	-0.433015	0.0842228	-5.1413	2.72837e-07	8.41232e-06
5806	GON4L	463.081	0.00746278	0.0675535	0.110472	0.912035	0.947877
5807	GON7	199.245	-0.301529	0.142961	-2.10917	0.03493	0.0924495
5808	GOPC	619.402	0.0958091	0.0974887	0.982772	0.32572	0.485516
5809	GORAB	136.666	0.0375049	0.0888635	0.42205	0.672988	0.785655
5810	GORASP1	607.721	-0.0675195	0.0591599	-1.14131	0.253743	0.408137
5811	GORASP2	1146.16	-0.370381	0.0731033	-5.06654	4.05118e-07	1.13407e-05
5812	GOSR1	557.766	-0.10204	0.0674013	-1.51392	0.130046	0.252054
5813	GOSR2	714.999	-0.176047	0.0608366	-2.89376	0.00380657	0.016863
5814	GOT1	455.746	-0.347997	0.136837	-2.54315	0.0109857	0.0384487
5815	GOT2	1423.28	-0.185955	0.139123	-1.33662	0.181346	0.321404
5816	GP1BA	1.33776	1.37866	1.67264	0.824241	0.409803	0.568038
5817	GP1BB	117.706	11.3078	2.09732	5.39156	6.98494e-08	2.87494e-06
5818	GP2	475.399	-0.133381	0.581121	-0.229524	0.818462	0.886616
5819	GP6	7.89774	-0.609363	0.646965	-0.941879	0.346255	0.506663
5820	GPAA1	2621.1	-0.180282	0.117364	-1.53609	0.124516	0.244212
5821	GPALPP1	368.501	0.0582672	0.141684	0.411246	0.680892	0.791527
5822	GPAM	174.182	-0.161403	0.119862	-1.34657	0.178118	0.317501
5823	GPANK1	428.115	-0.10471	0.100142	-1.04561	0.29574	0.453985
5824	GPAT2	59.4577	0.755758	0.342516	2.20649	0.0273497	0.077164
5825	GPAT3	68.0292	0.722854	0.301406	2.39827	0.0164725	0.0524506
5826	GPAT4	1139.03	-0.171865	0.124852	-1.37655	0.168651	0.305146
5827	GPATCH1	161.144	0.0547647	0.113154	0.483984	0.628397	0.752617
5828	GPATCH11	143.532	0.0198107	0.108535	0.182529	0.855167	0.912624
5829	GPATCH2	399.528	-0.0530102	0.106531	-0.497606	0.618762	0.745094
5830	GPATCH2L	487.762	0.0616582	0.175129	0.352073	0.724784	0.823639
5831	GPATCH3	216.16	0.372988	0.131817	2.8296	0.00466065	0.0197572
5832	GPATCH4	441.74	-0.25936	0.113423	-2.28667	0.0222152	0.0660622
5833	GPATCH8	508.412	0.175721	0.0944843	1.85979	0.0629149	0.146295
5834	GPBAR1	18.0087	0.477414	0.307746	1.55132	0.120824	0.238809
5835	GPBP1	1496.22	0.0102732	0.134774	0.0762257	0.93924	0.964152
5836	GPBP1L1	1243.69	-0.0670291	0.0533884	-1.2555	0.209297	0.356118
5837	GPC1	1730.63	0.440347	0.179627	2.45145	0.0142281	0.0466763
5838	GPC2	23.3489	-0.149118	0.231922	-0.642966	0.520246	0.665645
5839	GPC3	490.615	1.73141	0.257776	6.71673	1.85848e-11	4.71707e-09
5840	GPC4	273.303	0.161705	0.202689	0.797799	0.424987	0.581919
5841	GPC5	2.79486	-0.0873345	1.22765	-0.0711394	0.943287	0.966706
5842	GPC5-AS1	8.13516	-1.20352	1.34288	-0.896225	0.370133	0.5308
5843	GPC6	359.793	0.338327	0.230693	1.46657	0.142493	0.269408
5844	GPCPD1	604.395	-0.000923243	0.11575	-0.00797618	0.993636	0.996651
5845	GPD1	7.55337	1.85835	0.712072	2.60977	0.00906021	0.0332195
5846	GPD1L	756.421	-0.457819	0.197163	-2.32203	0.0202316	0.0613962
5847	GPD2	502.243	-0.411558	0.12228	-3.36571	0.000763474	0.00477254
5848	GPER1	124.16	0.128216	0.240027	0.534172	0.593222	0.724562
5849	GPHA2	15.0059	0.0196187	0.606236	0.0323616	0.974184	0.985329
5850	GPHN	254.769	-0.581557	0.124712	-4.6632	3.11327e-06	5.92822e-05
5851	GPI	3446.08	-0.204659	0.0739084	-2.76909	0.0056213	0.0228921
5852	GPIHBP1	52.73	2.02207	0.344977	5.86146	4.58819e-09	3.7502e-07
5853	GPKOW	349.315	0.198728	0.131479	1.51148	0.130667	0.25287
5854	GPLD1	25.8326	1.69801	0.414246	4.09904	4.14874e-05	0.000484756
5855	GPM6A	188.525	-0.282942	0.401149	-0.705328	0.480606	0.63189
5856	GPM6B	690.075	-0.079092	0.288991	-0.273683	0.784328	0.864032
5857	GPN1	436.243	-0.118617	0.0982865	-1.20685	0.227492	0.378236
5858	GPN2	377.808	0.139861	0.0658002	2.12554	0.0335415	0.0897893
5859	GPN3	427.099	-0.436641	0.0991486	-4.4039	1.0632e-05	0.000159923
5860	GPNMB	2622	1.21207	0.389548	3.11148	0.00186155	0.00971301
5861	GPR107	858.409	-0.0589592	0.0867955	-0.679289	0.496954	0.646406
5862	GPR108	1392.85	0.123958	0.117836	1.05195	0.292821	0.450854
5863	GPR12	0.970225	0.88275	1.83956	0.479871	0.631319	0.754468
5864	GPR132	43.2018	0.903456	0.29825	3.02919	0.00245212	0.0120199
5865	GPR135	77.0855	0.350695	0.236743	1.48133	0.138519	0.26359
5866	GPR137	550.96	0.269764	0.134432	2.0067	0.0447816	0.112149
5867	GPR137B	292.143	0.765092	0.192006	3.98474	6.75554e-05	0.000703647
5868	GPR137C	28.106	-0.246714	0.210755	-1.17062	0.241753	0.394863
5869	GPR141	1.54467	1.27838	1.29382	0.988065	0.323121	0.483038
5870	GPR143	103.304	0.589399	0.303699	1.94074	0.0522904	0.126832
5871	GPR146	85.1058	0.510185	0.225749	2.25997	0.0238231	0.0697192
5872	GPR150	10.4555	1.04824	0.549329	1.90821	0.0563641	0.134288
5873	GPR153	206.101	0.562715	0.199236	2.82436	0.00473759	0.0200178
5874	GPR155	358.909	-0.636908	0.235767	-2.70143	0.00690421	0.0269269
5875	GPR156	2.49506	0.341587	1.28924	0.264952	0.791046	0.869088
5876	GPR157	164.708	0.0958856	0.128675	0.745177	0.456165	0.610234
5877	GPR158	35.4671	-0.980852	0.564263	-1.73829	0.0821598	0.17865
5878	GPR158-AS1	2.28192	-0.404782	1.48623	-0.272354	0.78535	0.864693
5879	GPR160	1085.61	-0.462052	0.312164	-1.48016	0.138831	0.263924
5880	GPR161	263.547	-0.110549	0.242554	-0.455769	0.648556	0.76664
5881	GPR162	85.4799	0.893491	0.233725	3.82282	0.000131934	0.00119381
5882	GPR17	1.63826	2.4059	1.85998	1.29351	0.195835	0.339683
5883	GPR171	39.1698	0.986356	0.349776	2.81996	0.00480292	0.0202494
5884	GPR173	44.0715	1.00596	0.335468	2.99867	0.00271162	0.0130086
5885	GPR174	28.0718	0.601114	0.382094	1.57321	0.11567	0.23109
5886	GPR176	214.604	-0.446905	0.25494	-1.75298	0.0796059	0.174565
5887	GPR18	5.19357	1.07819	0.92683	1.16331	0.244705	0.397921
5888	GPR180	230.813	-0.0443204	0.0896726	-0.494247	0.621132	0.746651
5889	GPR183	389.69	0.00897932	0.325115	0.0276189	0.977966	0.98731
5890	GPR19	1.29841	0.0371656	1.56293	0.0237795	0.981029	0.988711
5891	GPR20	3.18932	1.05542	1.32452	0.796831	0.425549	0.582228
5892	GPR22	2.60559	2.71581	1.73401	1.5662	0.117301	0.233524
5893	GPR27	271.633	-0.469869	0.178944	-2.62578	0.00864496	0.0320385
5894	GPR3	19.1962	0.0660001	0.798052	0.0827016	0.934089	0.960986
5895	GPR34	180.673	0.906364	0.30366	2.98479	0.00283769	0.013505
5896	GPR35	74.5376	0.722683	0.151225	4.77885	1.76303e-06	3.6807e-05
5897	GPR37	44.7378	-1.46352	0.305209	-4.79512	1.62579e-06	3.42721e-05
5898	GPR37L1	12.7529	-0.654997	0.617009	-1.06157	0.288432	0.446309
5899	GPR39	11.3041	0.638515	0.52747	1.21052	0.226078	0.376476
5900	GPR4	53.9965	0.325103	0.278928	1.16554	0.243799	0.397065
5901	GPR42	2.08692	-0.47499	1.45947	-0.325454	0.744838	0.837576
5902	GPR55	5.10736	1.79236	0.803299	2.23125	0.0256648	0.0736657
5903	GPR62	5.45485	0.961718	0.654595	1.46918	0.141784	0.268392
5904	GPR63	43.5081	0.123558	0.155647	0.793834	0.427292	0.583691
5905	GPR65	75.5109	0.244229	0.288552	0.846395	0.397333	0.555419
5906	GPR68	60.7724	-0.206402	0.259185	-0.796351	0.425828	0.582373
5907	GPR78	7.20486	0.749587	0.910426	0.823337	0.410317	0.568524
5908	GPR82	23.9627	-0.0446048	0.322354	-0.138372	0.889946	0.935002
5909	GPR83	1.49637	-0.807107	1.71026	-0.471919	0.636984	0.75855
5910	GPR84	4.18528	0.555789	0.786445	0.706711	0.479746	0.631019
5911	GPR85	21.4967	-0.597087	0.532332	-1.12164	0.262014	0.417219
5912	GPR87	86.8331	0.615207	0.580733	1.05936	0.289434	0.447356
5913	GPR89A	236.858	-0.482661	0.162423	-2.97163	0.00296228	0.0139523
5914	GPR89B	188.941	-0.280406	0.167553	-1.67353	0.0942227	0.19783
5915	GPRASP1	409.047	0.675622	0.248373	2.72019	0.00652445	0.0257706
5916	GPRASP2	272.884	0.0337344	0.128735	0.262045	0.793286	0.870555
5917	GPRC5A	477.05	0.180341	0.343703	0.5247	0.599792	0.729501
5918	GPRC5B	296.738	0.0707555	0.275721	0.25662	0.797472	0.873442
5919	GPRC5C	978.65	-0.0623066	0.170514	-0.365404	0.71481	0.817266
5920	GPRC5D-AS1	119.198	-0.448557	0.315487	-1.42179	0.155087	0.286802
5921	GPRIN1	13.6018	-0.705308	0.57747	-1.22137	0.221944	0.371795
5922	GPRIN2	49.035	0.291822	0.454364	0.642265	0.520701	0.66603
5923	GPRIN3	132.817	0.499124	0.268937	1.85591	0.0634658	0.147201
5924	GPS1	2033.38	0.0318836	0.144154	0.221177	0.824955	0.891031
5925	GPS2	516.681	1.62808	0.283599	5.74078	9.42407e-09	6.43532e-07
5926	GPSM1	673.876	-0.107283	0.151881	-0.706364	0.479962	0.631159
5927	GPSM2	123.576	0.102697	0.28651	0.35844	0.720014	0.820377
5928	GPSM3	304.051	1.11341	0.250882	4.43799	9.08039e-06	0.000140864
5929	GPT	62.0078	0.791191	0.365621	2.16396	0.0304673	0.0836402
5930	GPT2	1436.18	-1.03736	0.273413	-3.79413	0.00014816	0.00131321
5931	GPX2	163.55	1.44413	0.614094	2.35164	0.0186909	0.0578143
5932	GPX3	2092.05	-0.125691	0.331658	-0.378978	0.704704	0.80938
5933	GPX4	9049.11	0.180013	0.160725	1.12001	0.262711	0.417868
5934	GPX5	3.86917	-2.68845	1.80869	-1.48641	0.137171	0.261514
5935	GPX7	188.18	0.508511	0.222306	2.28744	0.0221702	0.0659512
5936	GPX8	167.931	0.551234	0.232213	2.37383	0.0176048	0.0552342
5937	GRAMD1A	1318.66	0.380989	0.130807	2.9126	0.00358433	0.0160738
5938	GRAMD1B	44.4876	1.04178	0.322632	3.229	0.00124226	0.0069989
5939	GRAMD1C	101.534	0.165318	0.213225	0.775325	0.438148	0.593513
5940	GRAMD2A	27.5853	0.416666	0.386008	1.07942	0.2804	0.437687
5941	GRAMD2B	573.538	-0.149963	0.131932	-1.13667	0.255676	0.410105
5942	GRAMD4	285.468	0.411207	0.228088	1.80285	0.0714125	0.160623
5943	GRAP	76.124	1.31386	0.328006	4.00561	6.18578e-05	0.000657994
5944	GRAP2	75.6274	0.530886	0.237177	2.23836	0.0251978	0.0726382
5945	GRAPL	0.236854	1.35482	3.06948	0.441384	0.658935
5946	GRB10	485.693	0.265836	0.1823	1.45823	0.144777	0.272802
5947	GRB14	18.464	-0.147201	0.293783	-0.501052	0.616334	0.743525
5948	GRB2	1232.88	-0.114858	0.0689515	-1.66578	0.0957575	0.200155
5949	GRB7	339.669	0.272327	0.29483	0.923674	0.355656	0.516581
5950	GREB1	1881.38	-0.521844	0.346022	-1.50813	0.131522	0.253986
5951	GREB1L	70.1148	0.242932	0.163327	1.4874	0.13691	0.261245
5952	GREM1	366.967	0.184939	0.423649	0.436538	0.662446	0.777335
5953	GREM2	158.837	-0.900597	0.331758	-2.71462	0.00663516	0.0260949
5954	GRHL1	255.344	-0.108042	0.184546	-0.585447	0.558247	0.697848
5955	GRHL2	751.353	-0.293152	0.299385	-0.979183	0.32749	0.487311
5956	GRHL3	39.1108	-1.07409	0.409268	-2.62442	0.00867973	0.0321234
5957	GRHPR	1694.55	-0.175769	0.134012	-1.31159	0.189659	0.331961
5958	GRIA1	1.0676	-0.773106	2.32008	-0.333224	0.738965	0.833247
5959	GRIA2	14.0903	0.695821	0.589125	1.18111	0.237559	0.389886
5960	GRIA3	35.8455	-0.192137	0.407657	-0.47132	0.637412	0.758756
5961	GRIA4	3.29	0.245772	1.07596	0.228421	0.819319	0.887156
5962	GRID1	27.3622	0.0352806	0.329438	0.107093	0.914715	0.94934
5963	GRID2IP	4.46507	-0.187192	0.803064	-0.233097	0.815686	0.884659
5964	GRIFIN	0
5965	GRIK1	56.9918	0.259414	0.491431	0.527875	0.597586	0.727686
5966	GRIK1-AS1	2.94165	-0.0548061	1.12753	-0.0486071	0.961232	0.97779
5967	GRIK2	33.7954	0.692795	0.339997	2.03765	0.0415852	0.105829
5968	GRIK3	18.1994	-0.0153665	0.393635	-0.0390374	0.968861	0.982119
5969	GRIK4	17.3346	1.63189	0.491974	3.31703	0.000909796	0.00548653
5970	GRIK5	248.965	0.801962	0.259257	3.09331	0.00197936	0.0101685
5971	GRIN1	65.879	-0.330918	0.426282	-0.776287	0.43758	0.593161
5972	GRIN2A	11.9633	0.798011	0.873475	0.913605	0.360924	0.521998
5973	GRIN2C	5.19573	1.86176	0.889177	2.0938	0.0362774	0.0951421
5974	GRIN2D	21.1624	0.674056	0.621424	1.0847	0.278056	0.435048
5975	GRIN3A	28.2284	-0.617256	0.669148	-0.922451	0.356294	0.517377
5976	GRIN3B	1.01344	0.340488	1.83767	0.185283	0.853007	0.911614
5977	GRINA	5028.49	0.397199	0.194683	2.04023	0.0413275	0.105421
5978	GRIP1	90.6272	-0.0271662	0.168889	-0.160852	0.87221	0.924043
5979	GRIP2	18.4477	1.73535	0.385065	4.50663	6.58639e-06	0.000108591
5980	GRIPAP1	805.268	-0.631414	0.18775	-3.36306	0.000770835	0.00480296
5981	GRK1	0.617347	2.49775	3.05132	0.818581	0.413025
5982	GRK2	2976.91	0.057284	0.169862	0.337239	0.735937	0.831257
5983	GRK3	556.224	-0.169649	0.165565	-1.02467	0.30552	0.465165
5984	GRK4	80.4705	-0.116867	0.150709	-0.775445	0.438077	0.593508
5985	GRK5	131.884	-0.0555812	0.277555	-0.200253	0.841283	0.902591
5986	GRK6	546.295	0.339652	0.104704	3.24392	0.00117895	0.0066914
5987	GRM2	5.24731	0.674874	0.664705	1.0153	0.309964	0.470059
5988	GRM3	1.9389	1.11627	2.34834	0.475347	0.63454	0.756731
5989	GRM4	0.731867	1.04612	2.68878	0.38907	0.697224	0.803772
5990	GRM7	5.29452	-0.120474	0.848726	-0.141947	0.887122	0.933713
5991	GRM8	2.61992	1.72349	1.10309	1.56242	0.118188	0.234751
5992	GRN	5157.39	0.176629	0.148457	1.18977	0.234138	0.386143
5993	GRP	22.0438	1.56307	0.632236	2.47229	0.013425	0.0447535
5994	GRPEL1	534.13	0.00509956	0.113737	0.0448364	0.964238	0.979672
5995	GRPEL2	260.343	-0.0751243	0.11027	-0.681279	0.495695	0.645432
5996	GRSF1	1563.33	-0.358364	0.0942779	-3.80115	0.000144027	0.00128181
5997	GRTP1	365.729	-0.275045	0.158508	-1.73522	0.0827024	0.179335
5998	GRTP1-AS1	12.4487	-0.328582	0.542572	-0.605601	0.54478	0.686821
5999	GRWD1	802.566	0.183587	0.119195	1.54023	0.123505	0.242641
6000	GRXCR2	0.706305	-2.35321	2.3012	-1.0226	0.306497	0.466338
6001	GSAP	307.889	0.222325	0.105482	2.1077	0.0350566	0.0926714
6002	GSC	48.6852	0.616411	0.332476	1.854	0.0637391	0.147736
6003	GSDMA	2.59721	2.33766	1.62079	1.44229	0.149219	0.278929
6004	GSDMB	195.741	0.312498	0.144562	2.16168	0.0306425	0.0839882
6005	GSDMC	2.56138	1.20947	1.1874	1.01859	0.308397	0.468188
6006	GSDMD	1305.36	0.711707	0.246375	2.88872	0.00386818	0.0170608
6007	GSDME	121.626	0.569566	0.264002	2.15743	0.0309721	0.0846717
6008	GSE1	791.206	-0.570096	0.112079	-5.08655	3.64632e-07	1.05131e-05
6009	GSEC	54.7252	-0.478561	0.145773	-3.28292	0.00102738	0.00601234
6010	GSK3A	1028.98	-0.103487	0.0559302	-1.85028	0.0642733	0.148695
6011	GSK3B	623.761	-0.243847	0.077994	-3.12649	0.00176909	0.00930627
6012	GSKIP	585.307	-0.892155	0.165976	-5.37519	7.65019e-08	3.11912e-06
6013	GSN	8694.07	0.338773	0.252151	1.34353	0.1791	0.318923
6014	GSPT1	1892.46	-0.425919	0.114753	-3.71163	0.000205933	0.00170737
6015	GSPT2	219.173	-0.29384	0.181125	-1.62231	0.104738	0.214081
6016	GSR	1839.46	-0.959841	0.18294	-5.24675	1.54804e-07	5.37562e-06
6017	GSS	941.116	-0.324141	0.151315	-2.14216	0.0321808	0.0869394
6018	GSTA1	376.844	-0.33924	0.767746	-0.441864	0.658587	0.774378
6019	GSTA2	10.183	0.399933	1.36905	0.292124	0.770192	0.854137
6020	GSTA3	3.21742	2.53475	1.78296	1.42165	0.155127	0.286816
6021	GSTA4	817.093	-0.496758	0.212416	-2.33861	0.0193555	0.0593403
6022	GSTCD	117.105	-0.212575	0.0940715	-2.25972	0.0238387	0.069753
6023	GSTK1	1798.05	0.295537	0.0921554	3.20694	0.00134156	0.00743415
6024	GSTM1	7.45211	0.703548	1.37472	0.511776	0.608808	0.737618
6025	GSTM2	71.1607	0.55028	0.34627	1.58916	0.112023	0.22574
6026	GSTM3	954.834	-0.0499247	0.240453	-0.207628	0.835519	0.898689
6027	GSTM4	444.401	0.536287	0.229389	2.33789	0.019393	0.0594115
6028	GSTM5	433.13	0.627171	0.343223	1.8273	0.0676546	0.154472
6029	GSTO1	1908.23	0.0918645	0.105101	0.874063	0.382084	0.54178
6030	GSTO2	642.453	-0.244534	0.267317	-0.91477	0.360312	0.521595
6031	GSTP1	6623.19	1.05163	0.277598	3.78833	0.000151662	0.00133765
6032	GSTT2B	550.41	-0.973592	0.362568	-2.68527	0.00724714	0.0278939
6033	GSTZ1	988.528	-0.923938	0.187994	-4.91471	8.89121e-07	2.09615e-05
6034	GTDC1	160.857	-0.113436	0.132439	-0.856514	0.391714	0.550493
6035	GTF2A1	588.057	-0.318639	0.0758809	-4.1992	2.67862e-05	0.000335855
6036	GTF2A1L	1.74657	2.80561	1.6729	1.67709	0.0935241	0.196721
6037	GTF2A2	1126.53	-0.294793	0.073291	-4.02223	5.76509e-05	0.000624359
6038	GTF2B	534.389	-0.153627	0.111268	-1.3807	0.167372	0.303687
6039	GTF2E1	131.49	-0.129171	0.094829	-1.36215	0.173152	0.310855
6040	GTF2E2	340.919	0.0894286	0.142086	0.629397	0.529089	0.673527
6041	GTF2F1	1036.72	0.272499	0.0674184	4.04191	5.30177e-05	0.000584038
6042	GTF2F2	465.89	-0.125091	0.113031	-1.1067	0.268422	0.42442
6043	GTF2H1	520.872	-0.110408	0.0571221	-1.93285	0.0532549	0.12872
6044	GTF2H2	114.764	-0.133054	0.263543	-0.504866	0.613653	0.741777
6045	GTF2H2C	19.4354	-0.339149	0.376472	-0.900863	0.367661	0.528876
6046	GTF2H3	367.581	-0.435063	0.128473	-3.38642	0.000708111	0.00450116
6047	GTF2H4	95.0674	3.86124	0.66546	5.80235	6.53909e-09	4.80124e-07
6048	GTF2H5	1110.41	-0.344363	0.159622	-2.15737	0.0309772	0.0846717
6049	GTF2I	5637.23	-0.363224	0.0933325	-3.89172	9.95347e-05	0.000965983
6050	GTF2IRD1	282.13	0.113607	0.122387	0.928258	0.353274	0.513939
6051	GTF2IRD2	396.927	-0.300421	0.0766823	-3.91774	8.93828e-05	0.000885549
6052	GTF2IRD2B	246.019	0.0382752	0.164532	0.232631	0.816048	0.884941
6053	GTF3A	1205.7	-0.155979	0.116443	-1.33953	0.180397	0.320147
6054	GTF3C1	2457.49	-0.234557	0.190478	-1.23142	0.218167	0.367029
6055	GTF3C2	650.533	0.0418581	0.0844707	0.495533	0.620224	0.745766
6056	GTF3C3	452.783	-0.0537387	0.077842	-0.690356	0.489971	0.640133
6057	GTF3C4	440.335	-0.136761	0.101119	-1.35248	0.176223	0.315072
6058	GTF3C5	783.661	0.162304	0.112585	1.44161	0.149413	0.279111
6059	GTF3C6	2072.62	-0.472421	0.204725	-2.30759	0.021022	0.0632084
6060	GTPBP1	734.992	0.166522	0.0730799	2.27863	0.0226888	0.0671251
6061	GTPBP10	270.186	-0.142999	0.0961858	-1.4867	0.137095	0.261455
6062	GTPBP2	336.14	0.356831	0.108486	3.28919	0.00100476	0.0059121
6063	GTPBP3	279.369	0.0351843	0.11634	0.302426	0.762327	0.849001
6064	GTPBP4	651.824	-0.237889	0.101302	-2.34833	0.0188579	0.058247
6065	GTPBP6	893.081	0.105901	0.1305	0.811502	0.417077	0.574858
6066	GTPBP8	133.142	-0.130517	0.0900265	-1.44977	0.147123	0.276113
6067	GTSE1	15.6645	-0.641687	0.49425	-1.2983	0.194183	0.337492
6068	GTSE1-DT	5.0806	-0.383063	0.756283	-0.506508	0.6125	0.740746
6069	GTSF1	4.10823	0.128629	1.15487	0.11138	0.911315	0.947849
6070	GUCA1B	13.7862	6.97264	1.65045	4.22468	2.39275e-05	0.000306442
6071	GUCD1	1145.15	-0.529129	0.119548	-4.42609	9.59572e-06	0.000147407
6072	GUCY1A1	1105.85	-0.80639	0.244728	-3.29504	0.000984068	0.00582374
6073	GUCY1A2	208.839	0.439103	0.294752	1.48974	0.136294	0.2603
6074	GUCY1B1	287.427	0.08888	0.192553	0.461588	0.644377	0.763994
6075	GUCY2D	66.6712	-1.2817	0.353821	-3.62244	0.000291832	0.00223261
6076	GUF1	356.835	-0.0572197	0.101382	-0.564395	0.572485	0.70921
6077	GUK1	5110.36	0.34867	0.166058	2.09968	0.0357566	0.0941022
6078	GULP1	651.995	-0.151953	0.130578	-1.16369	0.24455	0.39778
6079	GUSB	1229.25	-0.426831	0.146323	-2.91704	0.00353372	0.0158962
6080	GVQW3	41.8463	1.00393	0.290858	3.4516	0.000557271	0.00368705
6081	GXYLT1	314.847	-0.346249	0.125385	-2.76148	0.00575401	0.0233175
6082	GXYLT2	71.568	0.219495	0.303278	0.723742	0.469224	0.621757
6083	GYG1	975.332	-0.190372	0.118176	-1.61092	0.107197	0.218247
6084	GYG2	87.6363	-0.217713	0.121974	-1.78491	0.0742759	0.165708
6085	GYPC	1118.36	0.89386	0.238008	3.75558	0.000172941	0.00148059
6086	GYS1	652.987	-0.000408059	0.115263	-0.00354025	0.997175	0.998362
6087	GZF1	219.937	0.0282785	0.0829164	0.341048	0.733067	0.829486
6088	GZMA	143.689	0.662934	0.308466	2.14913	0.031624	0.0858367
6089	GZMB	61.0467	1.10584	0.450428	2.45509	0.0140849	0.0463117
6090	GZMH	68.4422	1.00678	0.289153	3.48181	0.000498034	0.00337667
6091	GZMK	176.1	0.873994	0.352373	2.48031	0.0131267	0.0439451
6092	GZMM	59.0874	1.08629	0.337813	3.21566	0.00130145	0.00725883
6093	H19	42.6551	8.44231	1.83751	4.59443	4.33942e-06	7.77596e-05
6094	H6PD	948.494	0.126346	0.116906	1.08075	0.279809	0.43708
6095	HAAO	213.77	0.487425	0.27342	1.7827	0.0746358	0.166211
6096	HABP2	1.60296	-1.11691	1.87964	-0.594216	0.552368	0.69318
6097	HABP4	385.247	0.34601	0.147876	2.33987	0.0192903	0.0591825
6098	HACD1	239.95	0.0258351	0.244801	0.105535	0.915951	0.94994
6099	HACD2	1720.13	-1.36036	0.29576	-4.59954	4.23415e-06	7.62675e-05
6100	HACD3	1088.51	-0.345277	0.134389	-2.56923	0.0101924	0.0363552
6101	HACD4	181.148	0.543413	0.218048	2.49218	0.0126963	0.0428186
6102	HACE1	180.506	0.346924	0.0971544	3.57085	0.000355825	0.00263493
6103	HACL1	329.169	-0.245585	0.126415	-1.94268	0.0520544	0.126369
6104	HADH	1177.49	-0.248885	0.0999849	-2.48923	0.0128021	0.043074
6105	HADHA	3039.94	0.165605	0.0683997	2.42113	0.0154722	0.0499725
6106	HADHB	2098.79	-0.0813786	0.108458	-0.750325	0.453059	0.607491
6107	HAGH	893.657	-0.0327171	0.146937	-0.222661	0.823799	0.890005
6108	HAGHL	340.335	0.984118	0.356322	2.76188	0.00574705	0.0233001
6109	HAGLR	20.4184	0.817982	0.521818	1.56756	0.116984	0.233106
6110	HAGLROS	16.0046	0.951461	0.784972	1.21209	0.225476	0.375967
6111	HAL	5.54981	0.729121	0.492384	1.4808	0.13866	0.263768
6112	HAMP	52.4649	-0.0123699	0.427296	-0.0289493	0.976905	0.986595
6113	HAND2	14.0779	0.973023	0.740215	1.31451	0.188673	0.330803
6114	HAND2-AS1	12.8827	0.809418	0.680806	1.18891	0.234474	0.386471
6115	HAP1	12.3115	0.567995	0.471339	1.20507	0.228178	0.378981
6116	HAPLN1	31.0854	0.513227	1.05966	0.484331	0.628151	0.752478
6117	HAPLN2	169.199	1.17242	0.346064	3.38787	0.000704365	0.00448557
6118	HAPLN3	153.984	0.689902	0.314574	2.19313	0.0282978	0.0790367
6119	HAPLN4	12.4465	0.202978	0.864409	0.234818	0.81435	0.883843
6120	HAR1A	17.066	1.11464	0.40197	2.77294	0.00555517	0.0226732
6121	HAR1B	4.30246	1.76693	0.752035	2.34953	0.0187973	0.0580916
6122	HARBI1	33.5963	-0.497954	0.132156	-3.76794	0.000164603	0.00142683
6123	HARS2	309.521	0.475147	0.1374	3.45814	0.000543927	0.00361672
6124	HAS1	2.94412	1.58181	1.50567	1.05057	0.293457	0.451521
6125	HAS2	54.4782	0.0651796	0.518225	0.125775	0.89991	0.941191
6126	HAS2-AS1	8.3167	1.09593	0.602227	1.8198	0.0687898	0.156452
6127	HAS3	70.2664	-0.167262	0.460445	-0.363261	0.71641	0.818387
6128	HASPIN	0.644948	0.679125	2.98428	0.227568	0.819982	0.887257
6129	HAT1	782.728	-0.514227	0.117764	-4.36659	1.262e-05	0.000183765
6130	HAUS1	223.132	-0.262493	0.100901	-2.6015	0.00928165	0.0338167
6131	HAUS2	184.286	0.0116593	0.0835247	0.139591	0.888983	0.9345
6132	HAUS3	212.538	-0.291475	0.0946914	-3.07816	0.00208283	0.0105623
6133	HAUS4	290.212	0.467197	0.185427	2.51957	0.0117498	0.0404479
6134	HAUS5	209.509	0.561673	0.0883407	6.35804	2.04349e-10	3.30931e-08
6135	HAUS6	210.444	-0.0750095	0.0740237	-1.01332	0.310908	0.470966
6136	HAUS7	212.976	0.0207994	0.127609	0.162993	0.870524	0.922726
6137	HAUS8	114.51	0.355121	0.0953356	3.72495	0.00019535	0.00163213
6138	HAVCR2	99.2452	0.835365	0.267482	3.12306	0.00178978	0.00939514
6139	HAX1	1286.06	0.0860227	0.109817	0.783328	0.433435	0.588932
6140	HBA1	48.5486	-0.714252	0.428169	-1.66815	0.0952853	0.199445
6141	HBA2	164.019	-0.857667	0.347808	-2.46592	0.0136663	0.0453483
6142	HBB	145.852	-0.185886	0.392497	-0.473598	0.635787	0.757801
6143	HBD	2.42072	4.45666	2.35682	1.89096	0.0586296	0.138618
6144	HBE1	0.161236	0.708775	3.08786	0.229536	0.818452
6145	HBEGF	540.577	-0.457842	0.388266	-1.1792	0.238319	0.39069
6146	HBP1	1130.85	-0.156058	0.0737753	-2.11532	0.034403	0.0915582
6147	HBQ1	3.1691	-1.65358	1.41319	-1.1701	0.241961	0.395103
6148	HBS1L	476.624	-0.1644	0.0703044	-2.3384	0.0193666	0.0593638
6149	HBZ	6.24147	0.91344	0.633107	1.44279	0.14908	0.278758
6150	HCAR1	100.934	-0.44694	0.462005	-0.967393	0.333348	0.493233
6151	HCAR2	36.778	1.53639	0.472253	3.25332	0.00114064	0.00651911
6152	HCAR3	14.5821	1.66056	0.67946	2.44394	0.014528	0.0474984
6153	HCCS	272.427	-0.115336	0.0852945	-1.35221	0.176307	0.315181
6154	HCFC1	914.716	-0.0620202	0.0560867	-1.10579	0.268817	0.424889
6155	HCFC1-AS1	2.09039	0.254198	1.62906	0.15604	0.876002	0.926587
6156	HCFC1R1	2176.47	0.404203	0.152932	2.64302	0.00821694	0.0307989
6157	HCFC2	280.639	-0.0664503	0.116041	-0.572644	0.566886	0.704815
6158	HCG11	260.958	0.244155	0.24361	1.00224	0.316228	0.476073
6159	HCG14	8.92276	-0.666542	0.588711	-1.1322	0.257548	0.412344
6160	HCG17	5.78008	-0.147836	0.631605	-0.234064	0.814935	0.884083
6161	HCG18	363.062	-0.0688556	0.0843709	-0.816106	0.414439	0.572348
6162	HCG20	0.720939	-0.0225153	2.03889	-0.0110429	0.991189	0.995037
6163	HCG25	12.9403	1.18717	0.439617	2.70046	0.00692434	0.026969
6164	HCG27	59.9559	0.0798516	0.203575	0.392247	0.694876	0.802027
6165	HCG9	2.34959	-0.0616762	1.62511	-0.037952	0.969726	0.982598
6166	HCK	146.476	0.756083	0.245074	3.08513	0.00203466	0.0103879
6167	HCLS1	496.979	1.07076	0.249466	4.29221	1.76903e-05	0.000241178
6168	HCN2	17.9056	-0.181148	0.436246	-0.415244	0.677964	0.789168
6169	HCN3	65.7189	0.521271	0.191068	2.72819	0.00636822	0.0252861
6170	HCN4	1.14913	-0.0439948	2.33981	-0.0188027	0.984998	0.991051
6171	HCP5	76.6866	9.31266	1.82365	5.10659	3.2802e-07	9.66655e-06
6172	HCRT	3.51581	0.861255	1.03854	0.829296	0.406937	0.565288
6173	HCST	491.607	0.971363	0.243937	3.98202	6.83317e-05	0.000707741
6174	HDAC1	1588.36	0.00239718	0.17064	0.0140481	0.988792	0.993558
6175	HDAC10	349.821	0.11129	0.109268	1.0185	0.308439	0.468211
6176	HDAC11	462.069	0.29515	0.0993271	2.97149	0.00296358	0.0139546
6177	HDAC2	1247.19	-0.0430256	0.0877996	-0.490043	0.624104	0.748865
6178	HDAC2-AS2	5.73134	0.957439	0.518357	1.84707	0.0647374	0.149461
6179	HDAC3	744.644	-0.00838772	0.0832162	-0.100794	0.919714	0.951953
6180	HDAC4	396.712	0.169197	0.143728	1.17721	0.239114	0.391809
6181	HDAC4-AS1	26.0293	7.89106	1.70731	4.62192	3.80196e-06	6.99367e-05
6182	HDAC5	1071.87	0.420668	0.124159	3.38815	0.00070367	0.00448279
6183	HDAC6	510.045	0.255133	0.12264	2.08035	0.0374937	0.0974195
6184	HDAC7	860.425	0.301242	0.0928192	3.24547	0.00117258	0.006664
6185	HDAC8	237.839	0.130574	0.103335	1.2636	0.206375	0.352288
6186	HDAC9	273.635	0.14025	0.304133	0.461147	0.644693	0.76416
6187	HDC	75.5371	0.515735	0.335501	1.53721	0.124242	0.243758
6188	HDDC2	791.529	-0.0784692	0.112568	-0.697082	0.485752	0.636647
6189	HDDC3	435.449	-0.220592	0.188945	-1.16749	0.243011	0.396357
6190	HDGF	1760.98	0.00964133	0.0979321	0.0984492	0.921576	0.953149
6191	HDGFL2	783.478	0.393513	0.105168	3.74175	0.000182746	0.00154772
6192	HDGFL3	872.084	-0.161095	0.166843	-0.965544	0.334272	0.494263
6193	HDHD2	647.537	-0.325252	0.114082	-2.85103	0.00435783	0.0187842
6194	HDHD3	810.567	0.226714	0.13945	1.62577	0.103998	0.213011
6195	HDHD5	622.417	0.0312221	0.204521	0.15266	0.878666	0.928156
6196	HDHD5-AS1	87.3814	-0.131685	0.212114	-0.620821	0.534717	0.678438
6197	HDLBP	6935.45	-0.200593	0.120786	-1.66073	0.0967684	0.201781
6198	HDX	60.2568	0.178626	0.153043	1.16716	0.243144	0.396461
6199	HEATR1	301.639	0.0499466	0.0762099	0.655381	0.512222	0.658588
6200	HEATR3	203.828	-0.290158	0.104597	-2.77405	0.00553637	0.0226122
6201	HEATR4	1.18235	0.0625278	1.84869	0.0338227	0.973019	0.98461
6202	HEATR5A	258.876	-0.242208	0.0828194	-2.92453	0.00344978	0.0156527
6203	HEATR5B	456.437	-0.168651	0.10476	-1.60987	0.107426	0.218611
6204	HEATR6	146.905	0.078383	0.138891	0.564351	0.572516	0.70921
6205	HEBP1	1061.62	0.0709196	0.118336	0.59931	0.548966	0.690712
6206	HEBP2	4629.36	-0.612205	0.202726	-3.01986	0.00252891	0.0123093
6207	HECA	468.411	0.151226	0.0951041	1.59011	0.111811	0.225338
6208	HECTD1	1217.25	0.0821776	0.0687053	1.19609	0.231662	0.383114
6209	HECTD2	357.795	0.0879399	0.167432	0.525226	0.599426	0.729158
6210	HECTD3	315.744	-0.111654	0.118602	-0.941418	0.346491	0.50688
6211	HECTD4	1051.99	-0.178284	0.102607	-1.73755	0.0822899	0.178776
6212	HECW1	29.3886	0.130763	0.517336	0.252763	0.800452	0.874983
6213	HECW2	25.3558	0.209369	0.257707	0.81243	0.416545	0.574307
6214	HECW2-AS1	21.3584	7.60585	1.60141	4.74948	2.03939e-06	4.14285e-05
6215	HEG1	397.852	0.00309507	0.248326	0.0124637	0.990056	0.994359
6216	HEIH	271.629	11.1279	1.90442	5.84323	5.11993e-09	4.08839e-07
6217	HELB	136.255	-0.349035	0.212921	-1.63927	0.101157	0.208747
6218	HELLPAR	7.59261	6.11086	1.63411	3.73956	0.000184346	0.00155746
6219	HELLS	126.511	0.297256	0.19048	1.56056	0.118627	0.235405
6220	HELQ	172.456	0.187004	0.098208	1.90416	0.0568888	0.135352
6221	HELZ	665.879	-0.144293	0.127383	-1.13275	0.257319	0.41213
6222	HELZ2	502.53	-0.291065	0.185352	-1.57034	0.116337	0.232111
6223	HEMK1	631.714	0.217904	0.0852597	2.55576	0.0105955	0.0374079
6224	HENMT1	121.35	-0.576704	0.220241	-2.61852	0.00883133	0.0325525
6225	HEPACAM	5.88595	-0.078165	0.835027	-0.0936078	0.925421	0.955643
6226	HEPACAM2	35.8992	2.74682	0.502199	5.46959	4.51083e-08	2.08116e-06
6227	HEPH	362.01	0.133518	0.273172	0.48877	0.625005	0.749694
6228	HERC1	798.084	0.0893924	0.0905021	0.987738	0.323281	0.483143
6229	HERC2	672.238	0.0393299	0.0803096	0.489728	0.624326	0.749036
6230	HERC3	485.053	-1.02512	0.157339	-6.51534	7.25241e-11	1.38099e-08
6231	HERC4	586.233	-0.120254	0.0844414	-1.42411	0.154414	0.285712
6232	HERC5	169.883	0.349702	0.220364	1.58693	0.112529	0.226443
6233	HERC6	442.432	-0.0963654	0.204838	-0.470447	0.638036	0.759228
6234	HERPUD1	7029.57	-0.881187	0.245515	-3.58913	0.000331784	0.00248773
6235	HERPUD2	467.366	0.0725968	0.0624664	1.16217	0.245165	0.398446
6236	HES1	3984.28	-0.160061	0.297937	-0.53723	0.591109	0.722897
6237	HES2	80.5513	-1.16022	0.379587	-3.05653	0.00223916	0.0112204
6238	HES4	2441.12	0.145496	0.226229	0.643139	0.520134	0.665645
6239	HES5	17.4583	-0.75407	0.533	-1.41477	0.157137	0.289637
6240	HES6	136.903	-0.396796	0.256218	-1.54867	0.121462	0.239879
6241	HES7	3.10409	2.49561	0.89533	2.78736	0.00531394	0.0218769
6242	HESX1	22.4109	0.237676	0.260495	0.912401	0.361558	0.522655
6243	HEXA	1335.94	0.398894	0.179587	2.22117	0.0263393	0.0750547
6244	HEXA-AS1	10.9195	-0.203241	0.57725	-0.352085	0.724775	0.823639
6245	HEXB	2278.6	-0.159031	0.174721	-0.910196	0.362719	0.523756
6246	HEXD	329.073	11.4263	1.91851	5.95584	2.58742e-09	2.32305e-07
6247	HEXIM1	852.187	-0.122022	0.102727	-1.18783	0.234901	0.386953
6248	HEXIM2	132.302	0.426844	0.18489	2.30864	0.0209636	0.0630763
6249	HEY1	61.5192	0.293337	0.247702	1.18424	0.236319	0.388625
6250	HEY2	59.1084	-0.47491	0.329591	-1.4409	0.149612	0.279362
6251	HEYL	431.559	0.668257	0.302319	2.21044	0.0270748	0.0765838
6252	HFE	118.507	0.150038	0.282943	0.530278	0.595919	0.726644
6253	HFM1	18.8198	0.277996	0.423991	0.655664	0.51204	0.658541
6254	HGD	761.983	-1.36053	0.424181	-3.20743	0.00133928	0.00742624
6255	HGF	216.114	0.583425	0.294673	1.97991	0.0477137	0.11791
6256	HGFAC	9.80236	0.41964	0.376747	1.11385	0.265343	0.42074
6257	HGH1	377.526	-0.217158	0.169996	-1.27743	0.20145	0.346681
6258	HGS	1362.86	0.445243	0.142922	3.11527	0.00183774	0.00960036
6259	HGSNAT	1122.74	-0.131703	0.0956655	-1.3767	0.168604	0.305125
6260	HHAT	157.189	-0.281457	0.214957	-1.30936	0.190411	0.332806
6261	HHATL	3.22908	1.23183	0.999242	1.23277	0.217663	0.366466
6262	HHEX	84.8205	0.302849	0.213282	1.41994	0.155624	0.287551
6263	HHIP	500.915	0.705463	0.30421	2.319	0.0203952	0.0617953
6264	HHIP-AS1	113.925	0.857656	0.21674	3.95707	7.5874e-05	0.000771563
6265	HHIPL1	113.818	0.817457	0.293232	2.78775	0.00530758	0.0218715
6266	HHIPL2	7.62192	-2.01856	0.741923	-2.72072	0.00651405	0.0257354
6267	HHLA2	1.7865	1.38493	1.72146	0.804505	0.421105	0.578385
6268	HHLA3	198.281	-0.00321086	0.113543	-0.0282788	0.97744	0.986952
6269	HIBADH	940.397	-0.47489	0.116399	-4.07984	4.50675e-05	0.000517857
6270	HIBCH	697.002	-0.292881	0.104082	-2.81395	0.00489363	0.0205319
6271	HIC1	800.009	0.283132	0.214392	1.32063	0.186626	0.328243
6272	HIC2	82.2417	0.199595	0.107042	1.86465	0.0622304	0.145054
6273	HID1	1843.67	-0.737601	0.228851	-3.22306	0.00126827	0.00710758
6274	HIF1A	2098.83	-0.540117	0.159924	-3.37733	0.000731924	0.00462537
6275	HIF1AN	494.929	0.0182421	0.0809499	0.22535	0.821707	0.888465
6276	HIF3A	306.521	0.576992	0.414464	1.39214	0.16388	0.299233
6277	HIGD1A	1608.39	-0.264395	0.11827	-2.23553	0.0253829	0.0730744
6278	HIGD1B	143.491	0.335261	0.2144	1.56371	0.117885	0.23433
6279	HIGD2A	2174.78	0.174763	0.166892	1.04716	0.295025	0.453128
6280	HIKESHI	529.933	0.191963	0.0866096	2.21642	0.0266629	0.0757277
6281	HILPDA	117.897	-0.292148	0.217061	-1.34593	0.178326	0.317807
6282	HINFP	250.307	0.195071	0.0950164	2.05302	0.0400702	0.102819
6283	HINT1	10886.1	-0.311382	0.192716	-1.61576	0.106147	0.216339
6284	HINT2	1082.97	-0.0437743	0.164955	-0.265371	0.790723	0.869008
6285	HINT3	1066.35	-0.541865	0.10948	-4.94945	7.44244e-07	1.82926e-05
6286	HIP1	248.368	0.35801	0.155008	2.30962	0.0209089	0.0629666
6287	HIP1R	732.919	0.269515	0.168272	1.60166	0.10923	0.221347
6288	HIPK1	941.822	-0.152892	0.0813543	-1.87934	0.0601987	0.141364
6289	HIPK1-AS1	8.28956	-0.183179	0.467078	-0.39218	0.694925	0.802027
6290	HIPK2	1660.07	-1.14143	0.176828	-6.45504	1.08191e-10	1.9944e-08
6291	HIPK3	1332.73	-0.0350371	0.108443	-0.323092	0.746625	0.839009
6292	HIPK4	2.64591	-0.370207	0.813777	-0.454924	0.649164	0.76718
6293	HIRA	206.026	0.0674697	0.124877	0.540288	0.588999	0.721488
6294	HIRIP3	421.784	0.518936	0.116258	4.46365	8.05765e-06	0.000128094
6295	HIVEP1	368.812	-0.270213	0.184283	-1.46629	0.14257	0.269461
6296	HIVEP2	349.62	0.00553505	0.146383	0.037812	0.969838	0.982654
6297	HIVEP3	192.105	0.192335	0.162286	1.18516	0.235954	0.388209
6298	HJURP	24.3198	-0.872039	0.64326	-1.35566	0.175209	0.313768
6299	HK1	1566.28	-0.114452	0.0867913	-1.31871	0.187267	0.329003
6300	HK2	260.856	-0.498554	0.239206	-2.0842	0.0371418	0.0966936
6301	HK3	19.2375	0.965608	0.508827	1.89771	0.0577338	0.136914
6302	HKDC1	1.35085	1.0312	2.08004	0.495761	0.620063	0.745729
6303	HLA-A	16646.9	0.539241	0.230027	2.34425	0.0190652	0.0586788
6304	HLA-B	30174.7	0.231095	0.212312	1.08847	0.276387	0.433219
6305	HLA-C	13829.4	-0.444615	0.26315	-1.68958	0.0911077	0.192881
6306	HLA-DMA	1175.2	0.74129	0.226041	3.27945	0.00104011	0.00606277
6307	HLA-DMB	942.67	0.346683	0.288106	1.20332	0.228853	0.379732
6308	HLA-DOA	283.263	0.462102	0.23272	1.98566	0.0470716	0.116789
6309	HLA-DOB	41.7686	0.98822	0.33154	2.98069	0.00287595	0.0136259
6310	HLA-DPA1	4940.75	0.70296	0.237335	2.96189	0.00305756	0.0142768
6311	HLA-DPB1	3525.93	0.82526	0.219664	3.75691	0.000172022	0.00147564
6312	HLA-DQA1	1341.05	0.953579	0.262381	3.63432	0.00027871	0.00215699
6313	HLA-DQA2	178.343	0.327338	0.923849	0.35432	0.723099	0.822655
6314	HLA-DQB1	2034.05	0.614061	0.249547	2.4607	0.0138667	0.0457506
6315	HLA-DQB2	45.4217	1.21278	0.434345	2.7922	0.00523515	0.0216329
6316	HLA-DRA	10948.6	0.450533	0.283881	1.58705	0.112502	0.226426
6317	HLA-DRB1	5338.92	0.773428	0.234936	3.29208	0.0009945	0.00587145
6318	HLA-DRB5	836.804	2.0895	0.975747	2.14144	0.0322389	0.0870284
6319	HLA-E	7491.1	0.341441	0.206369	1.65451	0.0980231	0.203662
6320	HLA-F	1110.07	0.661024	0.265095	2.49353	0.0126478	0.0427008
6321	HLA-F-AS1	28.3453	8.01353	1.57932	5.07405	3.89444e-07	1.10266e-05
6322	HLA-G	6.97721	1.66826	0.665372	2.50726	0.0121671	0.0415036
6323	HLCS	558.855	-0.879837	0.229731	-3.82985	0.00012822	0.00117121
6324	HLF	453.44	0.368904	0.285434	1.29243	0.196208	0.340141
6325	HLTF	514.834	-0.138521	0.123733	-1.11952	0.262918	0.418005
6326	HLX	134.733	0.145702	0.233216	0.624751	0.532134	0.67641
6327	HLX-AS1	5.6597	0.111807	1.06365	0.105116	0.916284	0.949973
6328	HM13	3797.77	-0.672356	0.13697	-4.90879	9.16394e-07	2.15458e-05
6329	HM13-AS1	3.96153	-0.176141	0.774104	-0.227542	0.820002	0.887257
6330	HMBOX1	168.618	0.30123	0.182788	1.64797	0.099358	0.20577
6331	HMBS	308.414	-0.174929	0.158837	-1.10131	0.270763	0.427185
6332	HMCES	572.997	0.253861	0.110292	2.30173	0.0213505	0.0639849
6333	HMCN1	198.047	0.565892	0.284344	1.99016	0.0465729	0.115756
6334	HMCN2	320.473	1.50818	0.390827	3.85895	0.000113877	0.00107184
6335	HMG20A	360.508	0.145656	0.148729	0.979339	0.327413	0.487281
6336	HMG20B	3112.57	-0.594828	0.221139	-2.68984	0.00714852	0.0276125
6337	HMGA1	772.925	-0.0297387	0.146437	-0.203082	0.839071	0.900887
6338	HMGA1P4	49.1316	-0.232845	0.321562	-0.724106	0.469001	0.621651
6339	HMGA2	1.15398	-2.25692	2.95941	-0.762624	0.445687	0.600581
6340	HMGB1	6341.62	-0.260529	0.0825846	-3.1547	0.00160665	0.00862185
6341	HMGB2	917.561	-0.0454982	0.14336	-0.31737	0.750963	0.841755
6342	HMGB3	359.801	-0.753176	0.188146	-4.00315	6.25033e-05	0.000663232
6343	HMGCL	845.692	-0.12478	0.172768	-0.722238	0.470148	0.622682
6344	HMGCLL1	35.0962	-0.502742	0.584179	-0.860596	0.389461	0.548627
6345	HMGCR	609.764	-0.811291	0.178736	-4.53905	5.65089e-06	9.59046e-05
6346	HMGCS1	1172.46	-1.40143	0.221512	-6.32665	2.50539e-10	3.94668e-08
6347	HMGCS2	676.95	-0.642247	0.475841	-1.34971	0.177109	0.316323
6348	HMGN1	4111.6	-0.330161	0.115522	-2.858	0.00426316	0.0184634
6349	HMGN2	7247.3	-0.0936039	0.0808274	-1.15807	0.246835	0.400333
6350	HMGN3	1724.88	0.279279	0.102196	2.73278	0.00628015	0.0249994
6351	HMGN3-AS1	27.4665	-0.314788	0.193505	-1.62677	0.103786	0.212677
6352	HMGN4	212.889	4.87312	0.57906	8.41556	3.91008e-17	5.64615e-14
6353	HMGN5	269.138	-0.747744	0.236701	-3.15902	0.00158301	0.00852406
6354	HMGXB3	796.517	-0.384923	0.164142	-2.34506	0.0190242	0.0586111
6355	HMGXB4	310.139	-0.425722	0.124449	-3.42084	0.000624278	0.00405453
6356	HMHB1	0
6357	HMMR	34.5727	-0.849759	0.414386	-2.05065	0.0403014	0.103321
6358	HMOX1	110.377	0.40657	0.240119	1.6932	0.0904166	0.191814
6359	HMOX2	759.755	-0.22762	0.123637	-1.84104	0.0656157	0.150902
6360	HMSD	0.804237	0.252216	2.04423	0.12338	0.901806	0.942548
6361	HMX1	0.278235	1.18653	3.07354	0.386048	0.699461
6362	HMX2	0.533953	1.04014	2.99431	0.347373	0.728311
6363	HNF1A	4.84339	-2.92752	1.22208	-2.39553	0.0165964	0.0527673
6364	HNF1B	88.5077	-0.137312	0.463963	-0.295954	0.767265	0.852419
6365	HNF4G	33.7428	-0.535835	0.392015	-1.36688	0.171664	0.309049
6366	HNMT	817.532	0.145079	0.124687	1.16354	0.244609	0.39784
6367	HNRNPA0	3059.16	-0.305467	0.106596	-2.86564	0.00416172	0.0181283
6368	HNRNPA1	11261.3	-0.226547	0.0918832	-2.4656	0.0136785	0.0453716
6369	HNRNPA1L2	94.1119	0.449925	0.190128	2.36644	0.0179601	0.0560358
6370	HNRNPA2B1	9073.19	0.011695	0.0921222	0.126951	0.898979	0.940945
6371	HNRNPA3	4901.23	-0.142529	0.0648216	-2.19879	0.0278928	0.0782969
6372	HNRNPAB	2500.33	-0.319745	0.103536	-3.08826	0.00201332	0.0103017
6373	HNRNPC	6260.52	-0.163591	0.0688314	-2.37669	0.0174685	0.0549057
6374	HNRNPD	3610.09	-0.197365	0.0895025	-2.20514	0.0274444	0.0773639
6375	HNRNPDL	4755.73	-0.0352027	0.0640461	-0.549646	0.582562	0.716473
6376	HNRNPF	2955.29	-0.315354	0.122103	-2.58268	0.00980369	0.0353267
6377	HNRNPH1	5395.19	-0.0446681	0.083752	-0.533338	0.5938	0.725011
6378	HNRNPH2	1576.51	-0.346755	0.0616286	-5.62654	1.83865e-08	1.04339e-06
6379	HNRNPH3	1904.35	0.191721	0.0851371	2.25191	0.0243279	0.0708136
6380	HNRNPK	8631.45	-0.156258	0.0649776	-2.4048	0.0161814	0.0517605
6381	HNRNPL	2452.27	-0.297447	0.121216	-2.45386	0.0141333	0.0464408
6382	HNRNPLL	784.929	-0.0728751	0.0736492	-0.98949	0.322423	0.482257
6383	HNRNPM	2854.45	-0.0901366	0.0697961	-1.29143	0.196556	0.34049
6384	HNRNPR	2195.76	-0.263536	0.0760073	-3.46725	0.000525817	0.00352743
6385	HNRNPU	5821.27	-0.108177	0.0883608	-1.22426	0.220854	0.370508
6386	HNRNPUL1	1559.5	0.216331	0.0790011	2.73833	0.00617519	0.0246837
6387	HNRNPUL2	1337.96	-0.0407353	0.0657943	-0.619131	0.53583	0.679371
6388	HOGA1	21.2897	0.337823	0.659833	0.511982	0.608664	0.737547
6389	HOMER1	160.639	-0.190575	0.256283	-0.743611	0.457112	0.610978
6390	HOMER2	1955.53	-0.726641	0.254015	-2.86062	0.00422811	0.0183529
6391	HOMER3	503.866	0.311282	0.195693	1.59066	0.111686	0.225139
6392	HOMER3-AS1	2.57653	1.71821	1.51471	1.13434	0.25665	0.411248
6393	HOMEZ	228.708	-0.00524145	0.0976717	-0.053664	0.957203	0.975281
6394	HOOK1	444.852	-0.597886	0.18773	-3.18482	0.00144846	0.00794003
6395	HOOK2	760.887	-0.0881135	0.127247	-0.692459	0.488649	0.639091
6396	HOOK3	1142.63	-0.293524	0.164591	-1.78336	0.0745282	0.166057
6397	HOPX	525.406	0.599449	0.226524	2.64629	0.00813796	0.0305358
6398	HORMAD1	0.386405	1.29886	3.07078	0.422973	0.672315
6399	HOTAIR	12.0949	2.39271	1.06886	2.23858	0.0251835	0.0726088
6400	HOTAIRM1	364.933	0.196288	0.178891	1.09725	0.272532	0.42902
6401	HOTTIP	144.002	0.286143	0.323608	0.884227	0.376574	0.536994
6402	HOXA-AS2	140.535	0.678047	0.263506	2.57318	0.0100768	0.0360991
6403	HOXA-AS3	11.1812	-0.167743	0.811158	-0.206794	0.836171	0.899001
6404	HOXA1	13.5279	0.293381	0.340454	0.861734	0.388834	0.548003
6405	HOXA10	924.633	-0.560472	0.166966	-3.35681	0.000788471	0.00489174
6406	HOXA10-AS	140.499	-0.516631	0.224514	-2.30111	0.0213857	0.0640793
6407	HOXA11	267.906	0.0524279	0.215845	0.242896	0.808086	0.879942
6408	HOXA11-AS	1158.77	-0.569652	0.276917	-2.05712	0.0396746	0.101955
6409	HOXA13	749.452	-0.0181196	0.194546	-0.0931381	0.925794	0.955801
6410	HOXA2	12.9013	0.994035	0.354234	2.80615	0.00501373	0.0209143
6411	HOXA3	119.94	0.28515	0.251102	1.1356	0.256126	0.410597
6412	HOXA4	49.7221	0.423173	0.270355	1.56525	0.117525	0.233828
6413	HOXA5	120.873	0.66229	0.301798	2.19448	0.028201	0.0788808
6414	HOXA6	3.94476	0.73388	0.937772	0.782579	0.433875	0.58943
6415	HOXA7	142.24	0.713811	0.313974	2.27347	0.0229977	0.0678305
6416	HOXA9	414.213	-0.446203	0.203168	-2.19623	0.0280758	0.0786792
6417	HOXB-AS1	92.7125	1.34328	0.335791	4.00034	6.3251e-05	0.000670345
6418	HOXB-AS3	1.30236	3.57872	2.24414	1.5947	0.11078	0.223833
6419	HOXB13	7487.76	-0.612859	0.294219	-2.083	0.037251	0.0968924
6420	HOXB2	164.045	1.00099	0.288817	3.46583	0.000528604	0.00353927
6421	HOXB3	119.072	0.869156	0.332745	2.61208	0.00899939	0.033051
6422	HOXB4	37.1274	0.975837	0.486835	2.00445	0.0450216	0.11259
6423	HOXB5	5.74227	1.91004	1.05555	1.80952	0.07037	0.158926
6424	HOXB6	8.42988	1.88321	0.658332	2.86058	0.0042287	0.0183529
6425	HOXB7	28.5706	0.474057	0.327347	1.44818	0.147567	0.276766
6426	HOXB8	3.03478	-0.162479	1.44539	-0.112411	0.910497	0.947687
6427	HOXB9	3.34724	3.94857	2.05092	1.92527	0.0541957	0.130322
6428	HOXC-AS1	5.13918	0.507884	1.14673	0.442897	0.65784	0.773604
6429	HOXC10	2.58133	1.12604	1.51518	0.743171	0.457378	0.611154
6430	HOXC11	6.80955	0.510985	1.16815	0.437431	0.661799	0.776783
6431	HOXC12	1.02915	-1.7721	2.95978	-0.598728	0.549354	0.69095
6432	HOXC13	0.71714	-2.21476	2.98246	-0.742594	0.457727	0.611432
6433	HOXC13-AS	0.35922	1.12262	3.0752	0.365055	0.71507
6434	HOXC4	167.955	0.140339	0.491186	0.285715	0.775096	0.857436
6435	HOXC5	31.4801	1.14906	0.681899	1.68509	0.0919713	0.194114
6436	HOXC6	151.523	0.26091	0.531132	0.491234	0.623261	0.748245
6437	HOXC8	3.66373	4.22614	1.92707	2.19304	0.0283043	0.0790421
6438	HOXC9	13.4333	-0.34373	1.2045	-0.285372	0.775359	0.857452
6439	HOXD-AS2	62.2791	0.552077	0.462392	1.19396	0.232493	0.384083
6440	HOXD1	8.10117	2.61283	1.15738	2.25754	0.0239743	0.070055
6441	HOXD10	127.424	0.779154	0.410225	1.89933	0.0575207	0.136537
6442	HOXD11	78.7169	0.507743	0.45655	1.11213	0.266082	0.421681
6443	HOXD13	115.447	0.535406	0.463762	1.15448	0.248301	0.401924
6444	HOXD3	7.22422	1.35538	0.615945	2.20049	0.0277724	0.0780844
6445	HOXD4	13.4557	1.33985	0.454285	2.94935	0.00318442	0.0147342
6446	HOXD8	93.5345	0.517367	0.264694	1.95459	0.0506315	0.123709
6447	HOXD9	280.559	0.827186	0.296797	2.78704	0.00531917	0.0218932
6448	HP	2.29676	-1.77863	1.38688	-1.28247	0.199678	0.344281
6449	HP1BP3	2395.23	0.0188322	0.0759624	0.247914	0.804201	0.877384
6450	HPCA	9.39568	1.41956	0.480228	2.95602	0.00311642	0.0144892
6451	HPCAL1	488.363	0.0931585	0.122418	0.760988	0.446664	0.601446
6452	HPCAL4	4.72382	0.0298789	1.24105	0.0240755	0.980792	0.988711
6453	HPD	23.1361	0.602092	0.496896	1.21171	0.225624	0.376142
6454	HPDL	5.16665	-1.35614	1.06211	-1.27683	0.201662	0.346942
6455	HPF1	388.552	-0.294978	0.0702319	-4.20005	2.6685e-05	0.000335314
6456	HPGD	551.074	-0.939775	0.324035	-2.90023	0.0037289	0.0165976
6457	HPGDS	71.0341	0.5629	0.270745	2.07908	0.0376102	0.0976051
6458	HPN	1788.14	-0.962892	0.449485	-2.14221	0.0321763	0.0869394
6459	HPRT1	397.763	-0.274822	0.111865	-2.45673	0.0140208	0.0461622
6460	HPS1	872.595	0.146635	0.147507	0.994088	0.32018	0.480265
6461	HPS3	370.409	-0.132315	0.123029	-1.07548	0.282162	0.439527
6462	HPS4	663.437	-0.0652457	0.0898474	-0.726183	0.467726	0.620532
6463	HPS5	232.196	0.128617	0.102841	1.25064	0.211067	0.357898
6464	HPS6	253.06	0.101921	0.108903	0.935883	0.349333	0.510091
6465	HPSE	28.9389	0.894793	0.323253	2.76809	0.00563862	0.0229357
6466	HPSE2	216.464	0.480583	0.38834	1.23753	0.21589	0.364183
6467	HPX	56.3244	0.123598	0.216376	0.571216	0.567853	0.70546
6468	HR	138.535	0.906924	0.362307	2.50319	0.0123078	0.0418915
6469	HRAS	1051.77	0.350074	0.119974	2.91792	0.00352372	0.0158648
6470	HRC	157.282	-1.73683	0.370521	-4.68754	2.76512e-06	5.37153e-05
6471	HRCT1	73.492	-0.248356	0.395432	-0.628062	0.529963	0.674442
6472	HRH1	68.9612	0.297373	0.333552	0.891534	0.372643	0.533182
6473	HRH2	94.691	0.416259	0.342191	1.21645	0.223812	0.373991
6474	HRH3	3.92862	-2.06975	1.14347	-1.81005	0.0702876	0.158795
6475	HRK	2.88337	2.76491	1.19272	2.31815	0.0204414	0.0619138
6476	HS1BP3	676.834	0.0994856	0.129922	0.765732	0.443836	0.598878
6477	HS2ST1	607.893	0.305528	0.14167	2.15661	0.0310359	0.0847181
6478	HS3ST1	205.45	-0.270366	0.299197	-0.90364	0.366186	0.527465
6479	HS3ST2	38.6151	0.114157	0.300629	0.379726	0.704149	0.808998
6480	HS3ST3A1	77.1699	-0.00934351	0.307641	-0.0303715	0.975771	0.986058
6481	HS3ST3B1	117.681	0.530079	0.24475	2.1658	0.0303268	0.0833471
6482	HS3ST4	42.042	-0.81258	0.541202	-1.50143	0.133243	0.256111
6483	HS3ST5	1.00791	2.36547	2.99745	0.78916	0.430019	0.586094
6484	HS3ST6	15.1426	3.20706	0.788265	4.0685	4.73162e-05	0.000538342
6485	HS6ST1	831.283	0.210805	0.124049	1.69937	0.0892488	0.189826
6486	HS6ST2	64.2164	-0.0973986	0.429307	-0.226874	0.820522	0.887571
6487	HS6ST3	36.223	0.7252	0.492099	1.47369	0.140566	0.26655
6488	HSBP1	3484.32	-0.617882	0.127073	-4.86241	1.15963e-06	2.60287e-05
6489	HSBP1L1	616.04	0.319751	0.171405	1.86547	0.0621153	0.144863
6490	HSCB	361.716	-0.153755	0.121201	-1.26859	0.204586	0.350209
6491	HSD11B1	173.328	-0.724911	0.345829	-2.09615	0.0360685	0.0947392
6492	HSD11B1-AS1	3.60439	5.02881	1.59955	3.14389	0.0016672	0.00888352
6493	HSD11B1L	218.556	0.0919569	0.115976	0.792897	0.427838	0.584252
6494	HSD11B2	296.083	0.108319	0.345073	0.313903	0.753595	0.842992
6495	HSD17B1	169.842	-0.41531	0.223545	-1.85783	0.0631928	0.146685
6496	HSD17B10	1255.59	-0.00312597	0.109344	-0.0285885	0.977193	0.986817
6497	HSD17B11	776.304	-0.412136	0.186325	-2.21192	0.0269721	0.0763804
6498	HSD17B12	1666.96	-0.0983086	0.113219	-0.868308	0.385226	0.544603
6499	HSD17B13	63.2086	1.48125	0.544827	2.71875	0.00655291	0.0258477
6500	HSD17B14	433.78	0.600747	0.23989	2.50426	0.0122707	0.0418062
6501	HSD17B2	9.08027	0.748709	0.721729	1.03738	0.299558	0.458141
6502	HSD17B3	19.0287	-0.720012	0.319146	-2.25606	0.0240671	0.0702432
6503	HSD17B4	2236.8	-0.633121	0.215322	-2.94034	0.00327853	0.0150491
6504	HSD17B6	1403.22	-0.621866	0.459432	-1.35355	0.175879	0.314643
6505	HSD17B7	217.874	0.0881043	0.124197	0.709389	0.478083	0.629261
6506	HSD17B8	569.543	0.210232	0.137795	1.52569	0.127088	0.247789
6507	HSD3B7	280.719	0.249506	0.169597	1.47117	0.141246	0.267517
6508	HSDL1	406.354	-0.519763	0.100673	-5.16287	2.43186e-07	7.67564e-06
6509	HSDL2	446.479	-0.409506	0.105464	-3.8829	0.000103218	0.000989093
6510	HSF1	1699.92	0.0645482	0.115352	0.559575	0.575769	0.71152
6511	HSF2	224.309	0.235877	0.102889	2.29253	0.0218749	0.0652744
6512	HSF2BP	10.6256	0.58217	0.493608	1.17942	0.238232	0.390584
6513	HSF4	606.952	-0.575898	0.175966	-3.27278	0.00106495	0.00617254
6514	HSFX3	1.17325	0.298509	1.5134	0.197244	0.843637	0.904333
6515	HSH2D	318.197	0.002143	0.257824	0.00831186	0.993368	0.996554
6516	HSP90AA1	16372.3	-0.431881	0.165965	-2.60223	0.00926189	0.0337732
6517	HSP90AB1	15050.4	-0.267672	0.122035	-2.1934	0.0282786	0.0790343
6518	HSP90B1	10401.8	-0.796166	0.14134	-5.63298	1.77118e-08	1.00957e-06
6519	HSPA12A	226.43	0.21814	0.139675	1.56176	0.118344	0.235006
6520	HSPA12B	79.8254	0.506808	0.248587	2.03876	0.0414745	0.105671
6521	HSPA13	605.93	-0.865133	0.143216	-6.04075	1.53399e-09	1.64424e-07
6522	HSPA14	198.438	0.108649	0.0807412	1.34564	0.178418	0.317906
6523	HSPA1A	7733.98	-0.170865	0.358721	-0.476317	0.633848	0.756271
6524	HSPA1B	2259.07	-0.125132	0.298128	-0.419727	0.674685	0.786745
6525	HSPA1L	40.7794	0.342368	0.136389	2.51023	0.0120654	0.0412869
6526	HSPA2	110.596	-0.255308	0.251834	-1.01379	0.310682	0.470792
6527	HSPA4	973.931	-0.0920378	0.0735442	-1.25146	0.210766	0.357773
6528	HSPA4L	203.196	0.577786	0.290015	1.99226	0.0463426	0.115394
6529	HSPA5	5343.94	-0.862537	0.150075	-5.74739	9.06311e-09	6.25679e-07
6530	HSPA6	101.794	1.97212	0.33841	5.8276	5.62312e-09	4.32122e-07
6531	HSPA8	8980.02	-0.421375	0.226563	-1.85986	0.0629057	0.146293
6532	HSPA9	2902.71	-0.285549	0.129141	-2.21115	0.0270256	0.0764696
6533	HSPB1	15008.5	-0.0584684	0.203553	-0.287239	0.77393	0.856612
6534	HSPB11	692.884	-0.27879	0.075789	-3.67851	0.000234601	0.00188377
6535	HSPB2	318.877	1.06886	0.30154	3.54468	0.00039309	0.00284166
6536	HSPB6	1927.43	0.540449	0.328008	1.64767	0.0994202	0.205829
6537	HSPB7	326.251	1.07203	0.298841	3.58729	0.000334129	0.00250207
6538	HSPB8	1583.68	-0.307873	0.381811	-0.806349	0.420042	0.577594
6539	HSPB9	16.6962	0.498774	0.447496	1.11459	0.265027	0.420394
6540	HSPBAP1	142.891	0.379512	0.122635	3.09463	0.00197056	0.0101466
6541	HSPBP1	803.047	0.285132	0.0976895	2.91875	0.00351435	0.0158461
6542	HSPD1	3998.15	-0.248435	0.187611	-1.3242	0.185436	0.326681
6543	HSPE1	3728.1	-0.225533	0.206445	-1.09246	0.274631	0.431324
6544	HSPG2	3297.78	0.362879	0.221324	1.63958	0.101092	0.208663
6545	HSPH1	1332.66	-0.085586	0.185026	-0.462562	0.643678	0.763322
6546	HTATIP2	420.78	0.00474556	0.131985	0.0359553	0.971318	0.983524
6547	HTATSF1	1072.15	-0.460401	0.167536	-2.74807	0.00599463	0.0240505
6548	HTR1D	4.24556	2.96238	0.918411	3.22555	0.0012573	0.00706285
6549	HTR1F	3.87961	2.14175	0.826925	2.59002	0.00959698	0.0347537
6550	HTR2A	12.5205	0.78686	0.729462	1.07868	0.280728	0.438068
6551	HTR2B	14.275	0.63312	0.498754	1.2694	0.204297	0.349889
6552	HTR2C	2.35361	2.20301	1.72037	1.28054	0.200354	0.345137
6553	HTR3C	0.474892	2.17896	3.05507	0.713228	0.475705
6554	HTR6	0.241854	1.3471	3.06966	0.438842	0.660776
6555	HTR7	10.2602	0.445886	0.474798	0.939109	0.347675	0.508312
6556	HTRA1	1381.93	0.468077	0.246325	1.90024	0.0574011	0.136346
6557	HTRA2	475.747	0.435249	0.122869	3.54237	0.000396545	0.00285711
6558	HTRA3	849.516	0.12068	0.258634	0.466604	0.640783	0.761139
6559	HTRA4	11.1415	2.55946	0.823336	3.10865	0.00187946	0.00978437
6560	HTT	716.688	0.424934	0.140578	3.02277	0.00250474	0.0122191
6561	HULC	18.8407	7.42385	1.55965	4.75996	1.93636e-06	3.98022e-05
6562	HUNK	43.6077	0.40695	0.335585	1.21266	0.22526	0.375752
6563	HUS1	247.018	-0.337478	0.153931	-2.1924	0.0283509	0.0791414
6564	HUS1B	4.11278	0.178767	0.772937	0.231283	0.817095	0.885689
6565	HUWE1	1641.52	-0.0588655	0.0568795	-1.03492	0.300708	0.459454
6566	HVCN1	132.624	0.477455	0.235311	2.02904	0.0424544	0.107583
6567	HYAL1	34.6731	-0.00568149	0.345908	-0.0164249	0.986895	0.992304
6568	HYAL2	933.724	0.683188	0.22477	3.0395	0.0023697	0.0117287
6569	HYAL3	103.072	-0.00584135	0.237977	-0.0245459	0.980417	0.988711
6570	HYDIN	31.1924	0.45891	0.300481	1.52725	0.126699	0.247286
6571	HYI	1213.07	0.671671	0.176213	3.8117	0.000138014	0.00123913
6572	HYKK	84.4815	-0.0886934	0.111726	-0.79385	0.427282	0.583691
6573	HYLS1	122.273	-0.617012	0.194204	-3.17714	0.00148735	0.008116
6574	HYMAI	2.91633	4.72434	1.70655	2.76836	0.00563394	0.022922
6575	HYOU1	1250.72	-0.581645	0.187555	-3.1012	0.00192739	0.00999635
6576	HYPK	53.1545	-0.344502	0.151556	-2.27309	0.0230205	0.0678631
6577	IAH1	725.635	-0.0893148	0.10246	-0.871705	0.383369	0.542997
6578	IAPP	2.02781	-4.71603	3.00992	-1.56683	0.117155	0.233321
6579	IARS2	1234.84	-0.524377	0.123121	-4.25903	2.05315e-05	0.000270342
6580	IBA57	127.696	0.0613124	0.134238	0.456745	0.647854	0.766216
6581	IBA57-DT	9.41665	0.332403	0.384063	0.865492	0.386769	0.545799
6582	IBTK	848.646	-0.148087	0.11395	-1.29958	0.193743	0.336965
6583	ICA1	910.459	-0.554191	0.198575	-2.79084	0.00525716	0.021705
6584	ICA1L	211.516	0.20964	0.180621	1.16066	0.245779	0.39908
6585	ICAM1	656.73	0.0438415	0.301133	0.145588	0.884246	0.931782
6586	ICAM2	268.402	0.630737	0.221392	2.84896	0.00438623	0.0188738
6587	ICAM3	536.557	-0.24729	0.146253	-1.69084	0.0908672	0.192558
6588	ICAM4	13.7823	-0.545992	0.586265	-0.931307	0.351695	0.512459
6589	ICAM5	14.3995	0.902875	0.419348	2.15305	0.0313151	0.0852385
6590	ICE1	487.671	0.150594	0.109047	1.38101	0.167277	0.303547
6591	ICE2	602.129	-0.133825	0.0761618	-1.75712	0.078898	0.17355
6592	ICMT	1013.15	-0.430404	0.0828268	-5.19644	2.03145e-07	6.65424e-06
6593	ICOS	23.2533	0.388784	0.444368	0.874916	0.38162	0.541404
6594	ICOSLG	160.112	0.228915	0.17447	1.31206	0.189501	0.331812
6595	ID1	3970.11	0.681934	0.386496	1.7644	0.0776646	0.171501
6596	ID2	2627.96	-0.0679695	0.249175	-0.272778	0.785024	0.864506
6597	ID2-AS1	22.9832	0.675281	0.358346	1.88444	0.0595057	0.140059
6598	ID3	4214.34	0.714715	0.285932	2.4996	0.0124334	0.0421945
6599	ID4	869.598	0.640017	0.338756	1.88931	0.0588497	0.138949
6600	IDE	535.206	-0.526178	0.0920409	-5.71679	1.08557e-08	7.09839e-07
6601	IDH1	3231.68	-0.945566	0.204816	-4.61667	3.89947e-06	7.15027e-05
6602	IDH1-AS1	77.3378	-1.15748	0.277065	-4.17764	2.94553e-05	0.000363793
6603	IDH2	2555.81	-0.455689	0.136475	-3.339	0.000840819	0.00517413
6604	IDH2-DT	4.14479	0.862083	0.937458	0.919596	0.357784	0.519015
6605	IDH3A	633.442	-0.103318	0.0924551	-1.11749	0.263785	0.418923
6606	IDH3B	1174.37	0.224736	0.105287	2.1345	0.0328015	0.0882997
6607	IDH3G	1199.82	0.0938438	0.0836274	1.12217	0.261792	0.41698
6608	IDI1	1149.54	-1.05919	0.169977	-6.23137	4.62374e-10	6.46131e-08
6609	IDI2-AS1	4.51581	-0.194283	0.890971	-0.218057	0.827385	0.892821
6610	IDNK	192.963	-0.331878	0.132984	-2.49562	0.0125736	0.0424875
6611	IDO1	91.2868	0.145541	0.504179	0.28867	0.772834	0.855862
6612	IDO2	3.50515	1.76767	1.00944	1.75114	0.0799215	0.175113
6613	IDS	1895.5	0.193103	0.118953	1.62336	0.104513	0.213764
6614	IDUA	570.923	-0.0666823	0.121695	-0.547945	0.583729	0.717112
6615	IER2	6259.57	-0.683538	0.264897	-2.58039	0.00986894	0.0354717
6616	IER3	1591.3	-0.00128552	0.299313	-0.00429491	0.996573	0.998127
6617	IER3-AS1	28.0751	0.256668	0.258348	0.993497	0.320468	0.480543
6618	IER3IP1	1352.8	-0.571827	0.126665	-4.51447	6.34756e-06	0.000105254
6619	IER5	533.029	0.165355	0.268516	0.61581	0.53802	0.681215
6620	IER5L	605.99	0.994008	0.248648	3.99765	6.39746e-05	0.000675905
6621	IFFO1	290.791	1.1005	0.283115	3.88711	0.000101443	0.000976601
6622	IFFO2	318.533	0.281811	0.242729	1.16101	0.245637	0.398988
6623	IFI16	789.682	0.607671	0.261403	2.32465	0.0200908	0.0610867
6624	IFI27	1290.56	0.532243	0.281146	1.89312	0.058342	0.13807
6625	IFI27L1	318.529	-0.0242508	0.157833	-0.153648	0.877887	0.927563
6626	IFI27L2	916.776	0.957658	0.273712	3.49878	0.000467391	0.0032075
6627	IFI30	515.756	5.30351	0.59391	8.92983	4.26652e-19	9.24128e-16
6628	IFI35	1221.42	0.0124759	0.145702	0.0856259	0.931764	0.95962
6629	IFI44	398.895	0.747518	0.287607	2.5991	0.00934698	0.0339833
6630	IFI44L	187.393	0.339261	0.281858	1.20366	0.228721	0.379587
6631	IFI6	4251.45	-0.457078	0.329509	-1.38715	0.165396	0.301068
6632	IFIH1	401.109	-0.259226	0.225352	-1.15031	0.250014	0.404203
6633	IFIT1	332.797	-0.086142	0.237483	-0.362729	0.716807	0.818548
6634	IFIT2	117.438	-0.0334174	0.214634	-0.155695	0.876274	0.926671
6635	IFIT3	215.926	-0.301641	0.299101	-1.00849	0.313218	0.473063
6636	IFIT5	249.203	0.125009	0.189769	0.658743	0.510061	0.657147
6637	IFITM1	286.721	-0.0355511	0.427884	-0.0830859	0.933783	0.960777
6638	IFITM10	127.754	1.34526	0.375201	3.58545	0.000336495	0.00251544
6639	IFITM2	3851.42	1.01258	0.227117	4.45843	8.25618e-06	0.000130413
6640	IFITM3	9817.72	0.618852	0.229132	2.70085	0.00691618	0.0269554
6641	IFNAR1	1282.77	-0.515577	0.0895966	-5.75443	8.69347e-09	6.07421e-07
6642	IFNAR2	308.301	0.284324	0.133213	2.13435	0.032814	0.0883195
6643	IFNE	2.03741	1.94013	1.33453	1.45379	0.146004	0.274637
6644	IFNG	8.85401	-0.830293	0.920268	-0.902229	0.366935	0.528234
6645	IFNG-AS1	4.22632	1.38302	1.2601	1.09755	0.272402	0.428913
6646	IFNGR1	1573.81	0.00368432	0.1358	0.0271305	0.978356	0.987531
6647	IFNGR2	1740.15	-0.196219	0.111283	-1.76324	0.0778592	0.171828
6648	IFNL1	0.407333	1.98247	3.05781	0.648328	0.516773
6649	IFNLR1	102.603	0.256668	0.213721	1.20095	0.229772	0.380712
6650	IFRD1	1015.39	-0.308584	0.149113	-2.06947	0.038502	0.0994875
6651	IFRD2	1288.43	-0.0232412	0.155932	-0.149047	0.881516	0.92998
6652	IFT122	385.3	0.382673	0.103475	3.6982	0.000217132	0.00177879
6653	IFT140	331.232	0.436836	0.162548	2.68743	0.00720032	0.0277497
6654	IFT172	339.017	0.515033	0.108214	4.7594	1.94172e-06	3.98651e-05
6655	IFT20	880.192	-0.100451	0.079134	-1.26938	0.204304	0.349889
6656	IFT22	507.82	-0.238809	0.164468	-1.45201	0.1465	0.275331
6657	IFT27	691.256	0.126439	0.11354	1.11361	0.265444	0.420825
6658	IFT43	771.275	-0.044742	0.0764054	-0.585586	0.558154	0.697813
6659	IFT46	430.699	0.191564	0.0918146	2.08642	0.0369406	0.096329
6660	IFT52	409.944	-0.0907817	0.0980691	-0.925691	0.354607	0.515316
6661	IFT57	1600.7	-0.356735	0.162205	-2.19928	0.0278577	0.078249
6662	IFT74	328.24	-0.21884	0.142413	-1.53666	0.124376	0.243992
6663	IFT80	268.551	0.388394	0.087639	4.43175	9.34717e-06	0.000144356
6664	IFT81	294.902	0.0473578	0.135841	0.348626	0.72737	0.825185
6665	IFT88	265.686	-0.0601386	0.0706279	-0.851486	0.3945	0.552931
6666	IGBP1	1162.42	-0.137483	0.0998214	-1.37729	0.168424	0.304863
6667	IGDCC3	2.25135	0.117799	1.32408	0.0889668	0.929108	0.957924
6668	IGDCC4	17.0367	1.51596	0.547599	2.76838	0.00563349	0.022922
6669	IGF1	1724.58	-0.834802	0.343458	-2.43058	0.0150748	0.0490024
6670	IGF1R	1574.29	-0.745835	0.158846	-4.69533	2.66182e-06	5.1883e-05
6671	IGF2-AS	3.25004	0.863715	1.35056	0.639526	0.522481	0.667568
6672	IGF2BP2	56.2944	-0.122441	0.392101	-0.312269	0.754836	0.843695
6673	IGF2BP3	2.49549	0.525327	1.49292	0.351878	0.72493	0.82371
6674	IGF2R	980.769	-0.220571	0.0885704	-2.49035	0.0127619	0.0430053
6675	IGFALS	10.0186	1.18138	0.476134	2.48119	0.0130946	0.0438545
6676	IGFBP2	8755.42	0.32184	0.257334	1.25067	0.211055	0.357898
6677	IGFBP3	2206.22	1.29904	0.278929	4.65724	3.20475e-06	6.03607e-05
6678	IGFBP4	8212.81	1.04176	0.252948	4.11848	3.81387e-05	0.000452339
6679	IGFBP5	7565.06	-0.313637	0.285729	-1.09768	0.272346	0.428885
6680	IGFBP6	4623.93	0.389883	0.357146	1.09166	0.274981	0.431611
6681	IGFBP7	21354.8	0.521981	0.229097	2.27843	0.022701	0.0671498
6682	IGFBP7-AS1	2.2448	2.15822	1.15641	1.8663	0.0619994	0.144671
6683	IGFBPL1	7.70433	4.16538	1.27859	3.2578	0.00112281	0.00644029
6684	IGFL2	0.691919	1.34416	2.42521	0.554246	0.57941	0.71444
6685	IGFL2-AS1	0.216044	-1.17214	3.06623	-0.382275	0.702258
6686	IGFLR1	184.27	1.16442	0.30965	3.76045	0.000169605	0.00146064
6687	IGFN1	56.7589	1.50304	0.370748	4.05407	5.03343e-05	0.000563069
6688	IGHA1	17709.9	0.515388	0.536357	0.960906	0.336599	0.496227
6689	IGHA2	52.1247	0.32304	0.408929	0.789966	0.429548	0.585802
6690	IGHD	152.798	2.0926	0.947311	2.20899	0.027175	0.0767795
6691	IGHE	10.104	1.56389	1.27388	1.22766	0.219576	0.368994
6692	IGHEP1	1.41064	2.90309	2.99621	0.968921	0.332585	0.492608
6693	IGHG1	7375	0.162156	0.575787	0.281625	0.778231	0.859751
6694	IGHG2	1081.76	0.580548	0.585747	0.991125	0.321624	0.481686
6695	IGHG3	16558	1.26244	0.590062	2.1395	0.0323956	0.0873425
6696	IGHG4	5115.46	2.01176	0.749432	2.68438	0.00726654	0.0279264
6697	IGHGP	848.063	1.83448	0.782653	2.34393	0.0190818	0.0586986
6698	IGHM	1925.18	0.931936	0.46025	2.02485	0.0428832	0.108558
6699	IGHMBP2	322.373	0.172989	0.172141	1.00493	0.314932	0.474741
6700	IGHV1-18	1.93119	0.798575	1.74162	0.458525	0.646576	0.765377
6701	IGHV1-24	1.50739	2.42989	2.29922	1.05683	0.290587	0.448579
6702	IGHV1-3	0.326424	1.10692	0	0
6703	IGHV1-46	0.214981	1.10692	3.07562	0.359903	0.71892
6704	IGHV1-69D	1.31966	0.0786115	2.31005	0.0340301	0.972853	0.9845
6705	IGHV2-5	0.652416	2.57392	3.05054	0.843759	0.398804	0.556848
6706	IGHV3-15	2.01917	3.06771	2.02542	1.51461	0.129872	0.251826
6707	IGHV3-30	1.50126	2.56985	1.96248	1.30949	0.190368	0.332798
6708	IGHV3-33	0.80539	0.835998	2.29365	0.364484	0.715496	0.817818
6709	IGHV3-53	0.300931	1.63857	3.0636	0.534851	0.592753
6710	IGHV3-7	2.05506	4.23724	1.99737	2.12141	0.0338874	0.0905058
6711	IGHV3-74	0.831282	0.887871	1.8296	0.485283	0.627476	0.751982
6712	IGHV4-39	1.91041	2.00112	2.06778	0.967765	0.333162	0.493194
6713	IGHV4-59	0.427147	2.04395	3.05692	0.668632	0.50373
6714	IGHV5-10-1	0.300931	1.63857	3.0636	0.534851	0.592753
6715	IGIP	410.205	0.0623285	0.0848566	0.734516	0.462634	0.616087
6716	IGKC	58038.1	0.601455	0.542701	1.10826	0.267749	0.423665
6717	IGKV1-27	0.198403	1.23767	3.07226	0.402855	0.687055
6718	IGKV1-39	2.95458	0.0701582	1.54816	0.0453173	0.963854	0.979513
6719	IGKV1-5	4.93149	0.778974	1.16259	0.670031	0.502838	0.65048
6720	IGKV1-6	0.320868	-1.1101	3.01223	-0.36853	0.712478
6721	IGKV3-11	0.745264	2.7791	2.59538	1.07079	0.284265	0.441771
6722	IGKV3-15	0.201423	1.25797	3.07176	0.409528	0.682152
6723	IGKV3-20	6.3544	1.26486	1.11833	1.13103	0.258043	0.412868
6724	IGKV4-1	8.56565	0.492172	0.933802	0.527063	0.59815	0.728065
6725	IGLC1	2901.87	20.29	5.78112	3.50971	0.000448595	0.00311179
6726	IGLC2	19174.5	0.937581	0.583248	1.60752	0.107941	0.219346
6727	IGLC3	8632.99	0.692413	0.684441	1.01165	0.311706	0.471601
6728	IGLC6	3.52741	2.46566	1.39355	1.76934	0.0768374	0.170213
6729	IGLC7	298.689	-0.639135	0.903359	-0.707509	0.47925	0.630558
6730	IGLL1	8.86237	1.17002	0.918004	1.27453	0.202477	0.347894
6731	IGLL5	67.0822	-0.628077	0.887202	-0.707929	0.478989	0.630262
6732	IGLON5	0.867256	0.262969	2.57125	0.102273	0.91854	0.951202
6733	IGLV1-40	4.55483	0.56788	1.49565	0.379688	0.704177	0.808998
6734	IGLV1-44	2.62209	-0.0503632	1.37822	-0.0365423	0.97085	0.98322
6735	IGLV1-47	1.33865	0.642403	2.09052	0.307293	0.75862	0.846069
6736	IGLV1-51	5.95369	-0.771009	0.976228	-0.789783	0.429654	0.585902
6737	IGLV2-11	3.60576	1.1492	1.42176	0.808292	0.418923	0.576484
6738	IGLV2-14	7.49605	-0.103201	1.14792	-0.0899027	0.928365	0.957656
6739	IGLV2-23	3.40301	0.0532357	1.37465	0.0387267	0.969108	0.982257
6740	IGLV2-8	2.50396	0.88752	1.3954	0.636034	0.524754	0.669584
6741	IGLV3-1	9.2046	0.848702	1.11663	0.760057	0.44722	0.601898
6742	IGLV3-10	1.77518	-1.71076	1.8703	-0.914699	0.36035	0.521606
6743	IGLV3-19	1.11854	2.42232	2.99135	0.809776	0.418069	0.575813
6744	IGLV3-21	6.59627	0.718325	1.07418	0.668717	0.503676	0.65132
6745	IGLV3-25	2.54556	1.38493	1.62775	0.850825	0.394867	0.553133
6746	IGLV4-69	0.487102	2.21306	3.05463	0.724493	0.468763
6747	IGLV5-45	0.224209	1.35316	3.06952	0.440837	0.659331
6748	IGLV6-57	4.80493	0.997104	1.29777	0.768318	0.442298	0.597594
6749	IGLV8-61	0.74371	2.755	3.04883	0.903626	0.366194	0.527465
6750	IGSF1	48.055	-2.19019	0.519708	-4.21427	2.50585e-05	0.000316713
6751	IGSF10	8.42655	0.994826	0.726394	1.36954	0.170831	0.307961
6752	IGSF11	4.80216	-0.643174	1.16814	-0.550596	0.58191	0.716024
6753	IGSF21	156.635	0.133233	0.400864	0.332365	0.739614	0.833338
6754	IGSF22	30.0279	0.542732	0.357378	1.51865	0.128851	0.250418
6755	IGSF23	0.326163	0.00488827	3.01089	0.00162353	0.998705
6756	IGSF3	308.084	0.133428	0.152061	0.877464	0.380235	0.540277
6757	IGSF5	56.4408	-0.633305	0.27053	-2.34098	0.0192334	0.0590391
6758	IGSF6	159.268	0.492015	0.307205	1.60158	0.109248	0.221357
6759	IGSF8	1009.39	0.0244781	0.14201	0.172369	0.863148	0.917303
6760	IGSF9	195.884	0.0962652	0.238646	0.403381	0.686668	0.795591
6761	IGSF9B	77.1521	2.78919	0.445885	6.25541	3.96484e-10	5.77335e-08
6762	IHH	128.878	0.983576	0.449066	2.19027	0.0285048	0.0794741
6763	IK	1264.66	0.0455122	0.0668881	0.680423	0.496237	0.645992
6764	IKBIP	196.271	0.017984	0.144364	0.124574	0.900861	0.9419
6765	IKBKB	726.699	0.290192	0.15118	1.91951	0.05492	0.131607
6766	IKBKE	105.126	0.327861	0.228444	1.43519	0.151233	0.280965
6767	IKBKG	460.18	0.133718	0.0799843	1.6718	0.0945636	0.198306
6768	IKZF1	186.38	0.760493	0.276586	2.74957	0.00596734	0.0239745
6769	IKZF2	247.736	0.573331	0.165888	3.45613	0.000547992	0.00364095
6770	IKZF3	142.372	0.9126	0.312234	2.92281	0.0034689	0.0157025
6771	IKZF4	147.328	-0.0456228	0.1938	-0.235412	0.813889	0.883779
6772	IKZF5	385.985	-0.116072	0.0543963	-2.13382	0.0328578	0.0883932
6773	IL10	15.5144	-0.764624	0.45392	-1.68449	0.0920867	0.194263
6774	IL10RA	332.993	0.606562	0.251516	2.41163	0.0158815	0.0510092
6775	IL10RB	615.668	-0.452191	0.17945	-2.51988	0.0117396	0.0404387
6776	IL10RB-DT	17.9783	-0.481472	0.375585	-1.28193	0.199868	0.344505
6777	IL11	29.1963	0.822983	0.41501	1.98304	0.0473627	0.117276
6778	IL11RA	450.793	0.402966	0.153466	2.62576	0.00864566	0.0320385
6779	IL12A	4.67938	1.30895	0.746459	1.75354	0.0795092	0.174441
6780	IL12A-AS1	0.894701	3.01577	2.46728	1.22231	0.221592	0.371312
6781	IL12B	0.860829	1.21129	2.32863	0.520173	0.602943	0.732048
6782	IL12RB1	44.5851	0.894132	0.271551	3.29268	0.000992366	0.00586284
6783	IL12RB2	0.993709	2.2893	2.05541	1.1138	0.265366	0.42074
6784	IL13RA1	930.236	0.134302	0.123436	1.08803	0.276581	0.433484
6785	IL13RA2	84.7376	0.848056	0.346518	2.44737	0.0143905	0.0470931
6786	IL15	98.004	0.410192	0.223734	1.83339	0.0667451	0.152863
6787	IL15RA	161.246	0.610426	0.212943	2.86661	0.00414893	0.0180817
6788	IL16	250.225	0.761721	0.253863	3.00051	0.00269524	0.0129408
6789	IL17B	44.3184	0.458358	0.348731	1.31436	0.188725	0.330827
6790	IL17C	0.705657	-0.77502	2.30103	-0.336814	0.736257	0.83151
6791	IL17D	41.6003	0.35719	0.253946	1.40656	0.159559	0.293133
6792	IL17RA	474.328	0.056442	0.0795184	0.709798	0.47783	0.629023
6793	IL17RB	124.686	-0.677374	0.266438	-2.54233	0.0110117	0.0384679
6794	IL17RC	1244.44	0.198308	0.141859	1.39792	0.162136	0.29658
6795	IL17RD	154.669	0.125024	0.232937	0.536726	0.591457	0.72317
6796	IL17RE	117.949	0.578418	0.262399	2.20435	0.0275	0.0774452
6797	IL18	140.269	1.1007	0.249538	4.41097	1.0291e-05	0.000155604
6798	IL18BP	180.508	0.636336	0.212387	2.99612	0.00273438	0.0130924
6799	IL18R1	69.839	1.07374	0.261045	4.11326	3.90116e-05	0.000460485
6800	IL18RAP	13.0102	1.63384	0.61896	2.63966	0.00829895	0.0310458
6801	IL1B	115.485	-0.413773	0.417215	-0.991748	0.32132	0.481355
6802	IL1R1	1853.13	-0.158224	0.222261	-0.711881	0.476539	0.627991
6803	IL1R2	23.4564	1.01369	0.274384	3.69441	0.000220402	0.00179764
6804	IL1RAP	147.675	-0.199485	0.156761	-1.27254	0.203182	0.348766
6805	IL1RAPL1	5.19576	-0.96112	0.940839	-1.02156	0.306991	0.46679
6806	IL1RL1	35.321	0.465032	0.443836	1.04776	0.294751	0.452948
6807	IL1RL2	19.3656	0.666748	0.420934	1.58397	0.1132	0.227266
6808	IL1RN	117.181	0.552537	0.366858	1.50613	0.132034	0.254522
6809	IL2	3.92958	1.82907	1.16403	1.57132	0.116108	0.231762
6810	IL20	0.967194	1.40691	1.82781	0.769722	0.441465	0.596747
6811	IL20RA	551.669	-0.331946	0.174914	-1.89777	0.0577269	0.136914
6812	IL20RB	30.4667	1.01431	0.335688	3.02159	0.00251453	0.0122496
6813	IL21R	31.3012	0.56671	0.388549	1.45853	0.144695	0.272707
6814	IL21R-AS1	17.1038	-0.168024	0.504772	-0.332872	0.739231	0.833247
6815	IL22RA1	6.82076	0.756609	0.589673	1.2831	0.199457	0.344099
6816	IL22RA2	1.11774	1.11037	1.83639	0.60465	0.545412	0.687288
6817	IL23A	13.1409	0.547655	0.300776	1.82081	0.068636	0.156182
6818	IL27RA	109.144	0.787224	0.198379	3.96827	7.23953e-05	0.00074141
6819	IL2RA	29.4555	0.38756	0.415763	0.932165	0.351251	0.511889
6820	IL2RB	105.682	0.325864	0.294582	1.10619	0.268643	0.424692
6821	IL2RG	223.098	0.790275	0.301466	2.62144	0.00875587	0.03235
6822	IL31RA	9.03559	-2.5451	0.90603	-2.80907	0.00496855	0.0207708
6823	IL32	1195.68	0.723086	0.268663	2.69143	0.00711474	0.0275286
6824	IL33	419.31	0.0370148	0.284333	0.130181	0.896423	0.939187
6825	IL34	184.033	1.16935	0.259071	4.51363	6.37262e-06	0.000105569
6826	IL36RN	3.08205	4.8124	2.10793	2.283	0.0224305	0.0665654
6827	IL3RA	97.5056	0.526516	0.231171	2.2776	0.0227503	0.0672612
6828	IL4I1	90.1765	0.843782	0.325282	2.594	0.00948671	0.0344191
6829	IL4R	587.516	0.410471	0.170523	2.40714	0.0160781	0.0514688
6830	IL5RA	55.7816	1.17895	0.607932	1.93929	0.0524664	0.127178
6831	IL6	106.322	-0.327334	0.621345	-0.526815	0.598322	0.728224
6832	IL6R	231.955	-0.171644	0.254229	-0.675157	0.499576	0.648293
6833	IL6R-AS1	5.25464	-0.717773	0.896071	-0.801023	0.423119	0.580606
6834	IL6ST	2621.36	0.00107574	0.196113	0.00548533	0.995623	0.997675
6835	IL7	45.2659	0.253481	0.292505	0.866588	0.386168	0.545444
6836	IL7R	458.222	1.37975	0.390475	3.5335	0.000410091	0.0029219
6837	IL9R	3.72448	1.70319	0.75787	2.24734	0.0246183	0.0714628
6838	ILDR1	208.033	-0.961386	0.271457	-3.54158	0.000397736	0.00286378
6839	ILDR2	39.1418	0.620443	0.342138	1.81343	0.069766	0.157985
6840	ILF2	1903.12	-0.32723	0.107208	-3.0523	0.00227092	0.0113434
6841	ILF3	2919.59	0.185617	0.0650738	2.85242	0.00433883	0.0187116
6842	ILF3-DT	574.109	-0.0473522	0.126557	-0.374157	0.708288	0.811935
6843	ILK	3280.65	0.312762	0.149565	2.09114	0.0365151	0.0955127
6844	ILKAP	750.588	-0.0969915	0.0911692	-1.06386	0.287391	0.445191
6845	ILRUN	272.896	11.9794	2.08341	5.74988	8.93088e-09	6.21503e-07
6846	ILVBL	956.331	0.2651	0.0904461	2.93102	0.00337848	0.0154302
6847	IMMP1L	400.496	-0.134662	0.163648	-0.822875	0.410579	0.568752
6848	IMMP2L	389.499	-0.193621	0.122346	-1.58256	0.113521	0.227672
6849	IMMT	913.286	-0.084457	0.0677134	-1.24727	0.212298	0.359424
6850	IMP3	1361.62	-0.15679	0.141285	-1.10974	0.26711	0.422886
6851	IMP4	941.345	0.213261	0.0880311	2.42256	0.0154116	0.0498281
6852	IMPA1	356.01	0.06783	0.214344	0.316454	0.751658	0.841899
6853	IMPA2	498.699	-0.700056	0.2135	-3.27895	0.00104192	0.00607077
6854	IMPACT	764.435	-0.720812	0.14258	-5.05548	4.29317e-07	1.18459e-05
6855	IMPDH1	853.209	-0.181934	0.168913	-1.07709	0.281441	0.438918
6856	IMPDH2	3592.58	-0.0827999	0.184126	-0.449693	0.652932	0.770132
6857	IMPG2	4.9456	-1.33989	0.857343	-1.56284	0.118089	0.234608
6858	INA	2.50832	0.0777537	1.06591	0.0729459	0.941849	0.965899
6859	INAFM1	1000.17	0.53058	0.195218	2.71788	0.0065701	0.0258978
6860	INAFM2	424.302	-0.423035	0.142997	-2.95834	0.00309297	0.0143903
6861	INAVA	125.674	1.07936	0.395159	2.73147	0.0063053	0.025088
6862	INCA1	37.1881	0.759824	0.229445	3.31157	0.000927737	0.00557354
6863	INCENP	18.1866	-0.0332386	0.191752	-0.173342	0.862383	0.916962
6864	INF2	957.149	0.327137	0.13574	2.41003	0.0159514	0.0511388
6865	ING1	768.987	-0.362224	0.170133	-2.12906	0.0332489	0.0892176
6866	ING2	197.31	-0.236446	0.106052	-2.22954	0.025778	0.0738874
6867	ING3	262.935	-0.0883505	0.121409	-0.727713	0.466789	0.619736
6868	ING4	563.86	0.0392829	0.134391	0.292303	0.770055	0.854109
6869	ING5	802.446	-0.0140753	0.0953189	-0.147666	0.882607	0.93062
6870	INHA	39.9216	0.56045	0.19984	2.80449	0.00503968	0.0209922
6871	INHBA	247.343	-0.0490411	0.323141	-0.151764	0.879373	0.92851
6872	INHBA-AS1	0.316978	-0.955798	3.01552	-0.31696	0.751274
6873	INHBB	528.311	-0.17424	0.230751	-0.7551	0.450189	0.604813
6874	INHBE	2.82041	-3.80783	1.36083	-2.79817	0.00513925	0.0213214
6875	INIP	352.113	-0.33443	0.0948745	-3.52497	0.000423529	0.0029836
6876	INKA1	106.128	1.20941	0.304345	3.97383	7.07267e-05	0.000728195
6877	INKA2	32.3135	8.20285	1.73105	4.73865	2.15142e-06	4.32481e-05
6878	INKA2-AS1	1.63554	3.88973	2.03872	1.90793	0.0564008	0.134357
6879	INMT	1249.91	-0.0173646	0.269819	-0.0643563	0.948686	0.9699
6880	INO80	338.001	0.0623359	0.0734179	0.849057	0.39585	0.554034
6881	INO80B	391.609	0.411679	0.18393	2.23824	0.0252057	0.0726488
6882	INO80C	226.149	-0.286165	0.107942	-2.65109	0.00802318	0.0301836
6883	INO80D	416.016	0.14963	0.07167	2.08776	0.0368194	0.0960854
6884	INO80E	1187.45	0.150426	0.0748796	2.00891	0.0445468	0.111644
6885	INPP1	283.692	0.738084	0.233891	3.15567	0.0016013	0.00860383
6886	INPP4A	293.782	0.37888	0.102557	3.69435	0.000220452	0.00179764
6887	INPP4B	402.204	-1.34045	0.254561	-5.26574	1.39628e-07	5.01435e-06
6888	INPP5A	948.187	0.0346797	0.0969563	0.357684	0.72058	0.820752
6889	INPP5B	220.208	0.590068	0.157585	3.74444	0.000180796	0.0015357
6890	INPP5D	332.71	0.892354	0.239292	3.72915	0.000192128	0.00161098
6891	INPP5E	268.669	0.422834	0.141703	2.98395	0.00284553	0.0135294
6892	INPP5F	212.5	0.134978	0.129253	1.0443	0.296347	0.454595
6893	INPP5J	252.833	0.90146	0.316317	2.84986	0.00437387	0.0188299
6894	INPP5K	676.394	-0.0408843	0.10259	-0.39852	0.690247	0.798225
6895	INPPL1	1390.46	0.296268	0.118648	2.49703	0.0125239	0.0423808
6896	INSC	8.12545	0.816905	0.759844	1.07509	0.282332	0.439714
6897	INSIG1	1027.8	-1.30139	0.167318	-7.77793	7.3718e-15	5.46474e-12
6898	INSIG2	479.55	0.13038	0.115999	1.12398	0.261023	0.416215
6899	INSL3	4.40587	1.33237	0.778112	1.71231	0.0868401	0.186003
6900	INSL5	2.99044	2.16254	2.35793	0.917134	0.359073	0.520322
6901	INSM1	32.8916	-0.587812	0.767097	-0.766282	0.443509	0.598623
6902	INSM2	0.414697	2.00022	3.05755	0.65419	0.512989
6903	INSR	1195.1	0.0650711	0.120339	0.540733	0.588692	0.721367
6904	INSRR	7.67993	1.76154	0.844603	2.08564	0.037011	0.096405
6905	INSYN1	11.4583	6.70441	1.56161	4.29326	1.76069e-05	0.00024023
6906	INSYN2A	3.12528	4.82333	1.90064	2.53773	0.0111573	0.0388532
6907	INSYN2B	1.17917	3.41725	3.04413	1.12257	0.261619	0.416897
6908	INTS1	1653.69	0.145767	0.104738	1.39173	0.164005	0.299302
6909	INTS10	1070.9	-0.36725	0.162079	-2.26587	0.0234593	0.0688637
6910	INTS11	2262.37	0.384692	0.123217	3.12207	0.00179585	0.00942271
6911	INTS12	279.875	0.154358	0.164044	0.940955	0.346728	0.507141
6912	INTS13	210.594	-0.063435	0.106615	-0.594988	0.551851	0.692807
6913	INTS14	433.948	-0.117463	0.102026	-1.1513	0.24961	0.4037
6914	INTS2	184.203	-0.0715726	0.0737729	-0.970174	0.33196	0.492019
6915	INTS3	907.842	0.268549	0.0850982	3.15576	0.00160082	0.00860383
6916	INTS4	281.725	0.281161	0.097211	2.89228	0.00382457	0.0169187
6917	INTS5	583.901	-0.192703	0.150084	-1.28397	0.199152	0.343827
6918	INTS6	546.829	0.0980842	0.176219	0.556604	0.577798	0.713213
6919	INTS6-AS1	106.145	0.417868	0.184085	2.26997	0.0232095	0.0682692
6920	INTS6L	149.739	0.812879	0.215654	3.76936	0.000163666	0.00142156
6921	INTS7	218.239	-0.268838	0.111242	-2.41671	0.0156617	0.0504465
6922	INTS8	523.599	-0.130982	0.176077	-0.743891	0.456943	0.610978
6923	INTS9	180.081	0.0551725	0.113104	0.487802	0.62569	0.750412
6924	INTU	296.663	0.262666	0.148969	1.76323	0.0778623	0.171828
6925	INVS	106.378	0.381214	0.134536	2.83355	0.00460337	0.0195892
6926	IP6K1	709.616	0.269068	0.0888388	3.02872	0.00245594	0.0120349
6927	IP6K2	1977.64	0.0176587	0.115	0.153554	0.877962	0.927585
6928	IP6K3	35.3217	-0.440468	0.522984	-0.842221	0.399664	0.557824
6929	IPCEF1	55.9755	0.817126	0.285595	2.86114	0.00422125	0.0183415
6930	IPMK	135.823	-0.140632	0.118325	-1.18852	0.234628	0.386615
6931	IPO11	315.367	-0.206834	0.0751382	-2.75272	0.00591022	0.0238057
6932	IPO13	587.727	0.135915	0.106764	1.27305	0.203001	0.348553
6933	IPO4	416.765	-0.127414	0.148336	-0.858956	0.390365	0.549346
6934	IPO5	1418.13	-0.134984	0.0628588	-2.14742	0.0317597	0.0861241
6935	IPO7	1497.77	-0.317302	0.0851171	-3.72783	0.000193133	0.00161672
6936	IPO8	596.512	0.0543782	0.0567024	0.959012	0.337553	0.49674
6937	IPO9	678.585	-0.0690769	0.0496765	-1.39054	0.164366	0.299799
6938	IPO9-AS1	13.5928	0.581248	0.328721	1.76821	0.0770261	0.170461
6939	IPP	163.733	-0.478492	0.149117	-3.20884	0.0013327	0.00739689
6940	IPPK	231.424	-0.146922	0.122036	-1.20392	0.22862	0.379505
6941	IQANK1	474.526	-0.415563	0.372112	-1.11677	0.264094	0.419144
6942	IQCA1	46.0938	0.442145	0.471363	0.938015	0.348237	0.508976
6943	IQCB1	319.167	-0.0789634	0.0997647	-0.791496	0.428655	0.584907
6944	IQCC	65.7349	0.220163	0.150555	1.46234	0.143649	0.271109
6945	IQCD	30.875	-0.143552	0.312944	-0.458716	0.646438	0.765288
6946	IQCE	335.766	-0.0875373	0.0954957	-0.916662	0.35932	0.520636
6947	IQCG	122.108	-0.269632	0.173785	-1.55153	0.120775	0.238767
6948	IQCH	28.4838	-0.217333	0.193657	-1.12226	0.261752	0.41698
6949	IQCH-AS1	123.79	0.280884	0.0396113	7.09101	1.33133e-12	4.90835e-10
6950	IQCJ-SCHIP1	13.7914	-0.188405	0.544542	-0.345988	0.729352	0.826567
6951	IQCK	177.976	0.124446	0.130407	0.954284	0.33994	0.499349
6952	IQCN	286.126	0.626592	0.260187	2.40824	0.0160297	0.0513329
6953	IQGAP1	1573.53	-0.0580192	0.117731	-0.492811	0.622146	0.747559
6954	IQGAP2	1027.44	-1.2145	0.234168	-5.18645	2.14337e-07	6.92917e-06
6955	IQGAP3	13.3237	-0.457388	0.61488	-0.743866	0.456957	0.610978
6956	IQSEC1	1260.9	0.0892843	0.0749478	1.19129	0.233541	0.385336
6957	IQSEC2	294.316	-0.0252	0.11145	-0.22611	0.821115	0.887992
6958	IQSEC3	61.6193	0.706937	0.417552	1.69305	0.0904456	0.191852
6959	IQUB	11.8177	0.398118	0.417706	0.953105	0.340537	0.499779
6960	IRAIN	2.03782	4.21537	2.01331	2.09375	0.0362822	0.0951421
6961	IRAK1	1627.63	-0.0584849	0.161061	-0.363122	0.716513	0.818387
6962	IRAK1BP1	118.69	0.0891678	0.154086	0.578689	0.562799	0.701344
6963	IRAK2	58.2398	0.153688	0.221481	0.693909	0.48774	0.638425
6964	IRAK3	192.99	0.604512	0.267257	2.26191	0.0237027	0.0694254
6965	IRAK4	241.723	0.274644	0.113722	2.41505	0.0157332	0.050589
6966	IREB2	673.693	-0.146629	0.0582308	-2.51806	0.0118002	0.0405826
6967	IRF1	1111.5	-0.420481	0.329954	-1.27436	0.202536	0.347962
6968	IRF2	505.201	0.109633	0.0739545	1.48244	0.138224	0.263174
6969	IRF2BP1	276.433	0.202489	0.0272247	7.43769	1.02461e-13	5.22189e-11
6970	IRF2BP2	3737.96	0.136538	0.1284	1.06338	0.287611	0.445411
6971	IRF2BPL	1154.77	-0.307586	0.11736	-2.62089	0.00877005	0.0323735
6972	IRF3	1314.98	0.628452	0.107372	5.85304	4.82666e-09	3.92659e-07
6973	IRF4	34.1846	0.449286	0.467653	0.960725	0.336691	0.496272
6974	IRF5	125.617	0.92586	0.253882	3.64682	0.000265509	0.00207802
6975	IRF6	1378.3	0.0680301	0.19285	0.352761	0.724268	0.823282
6976	IRF7	774.297	0.0900015	0.214432	0.41972	0.67469	0.786745
6977	IRF8	221.333	0.819085	0.295811	2.76894	0.00562384	0.0228971
6978	IRF9	348.72	5.35537	0.588865	9.09439	9.5119e-20	2.3546e-16
6979	IRGQ	588.546	0.000531572	0.119913	0.00443298	0.996463	0.998127
6980	IRS1	637.383	-0.232606	0.175526	-1.32519	0.185107	0.326238
6981	IRS2	2083.97	-0.634577	0.212935	-2.98014	0.00288114	0.0136443
6982	IRX1	1.84824	2.84902	2.5977	1.09675	0.272751	0.429268
6983	IRX2	369.311	-0.338007	0.168536	-2.00555	0.0449045	0.112346
6984	IRX3	617.99	0.384973	0.238668	1.61301	0.106743	0.217451
6985	IRX4	484.854	-0.137597	0.423518	-0.324891	0.745263	0.837859
6986	IRX5	136.985	0.0378798	0.296776	0.127638	0.898436	0.940557
6987	IRX6	2.07788	-2.43443	2.07254	-1.17462	0.240148	0.393094
6988	ISCA1	886.418	-0.447777	0.0912575	-4.90674	9.26009e-07	2.17424e-05
6989	ISCA2	583.83	-0.508092	0.12012	-4.22988	2.3382e-05	0.00030079
6990	ISCU	2302.67	0.259229	0.109429	2.36892	0.0178401	0.05577
6991	ISG15	1464.47	-0.176513	0.259914	-0.679121	0.497061	0.646443
6992	ISG20	514.896	0.193061	0.299084	0.645508	0.518598	0.664223
6993	ISG20L2	525.943	-0.14272	0.103079	-1.38456	0.166187	0.302116
6994	ISL1	278.006	0.487228	0.27471	1.77361	0.0761282	0.168992
6995	ISL2	25.8784	0.278482	0.509775	0.546283	0.584871	0.717904
6996	ISLR	2553.24	0.736344	0.270238	2.7248	0.00643401	0.0255006
6997	ISLR2	11.9324	0.884347	0.699495	1.26427	0.206135	0.352081
6998	ISM1	18.4791	0.893811	0.357943	2.49708	0.0125222	0.0423808
6999	ISM2	26.0205	0.0470375	0.517557	0.0908837	0.927585	0.957136
7000	ISOC1	396.123	-0.231802	0.114393	-2.02637	0.0427268	0.108194
7001	ISOC2	1173.51	0.306535	0.171616	1.78616	0.0740728	0.165446
7002	IST1	1761.65	-0.0262732	0.0806265	-0.325863	0.744528	0.837357
7003	ISX	13.3486	-0.170564	0.785529	-0.217133	0.828105	0.893164
7004	ISY1	476.442	0.247436	0.0699273	3.53847	0.000402454	0.00288289
7005	ISYNA1	868.71	1.08413	0.237537	4.56403	5.018e-06	8.68969e-05
7006	ITCH	338.189	-0.201597	0.129674	-1.55464	0.120032	0.237569
7007	ITFG1	1229.93	-0.473658	0.0784379	-6.03863	1.55425e-09	1.65228e-07
7008	ITFG2	363.79	0.313211	0.0785691	3.98645	6.70705e-05	0.000701386
7009	ITFG2-AS1	37.0624	-0.646421	0.242229	-2.66863	0.00761605	0.0289807
7010	ITGA1	1538.53	0.117436	0.276598	0.424574	0.671147	0.783879
7011	ITGA10	54.1254	1.73159	0.32737	5.2894	1.22718e-07	4.59279e-06
7012	ITGA11	418.593	0.95429	0.314816	3.03126	0.00243538	0.0119513
7013	ITGA2	373.354	0.24237	0.252362	0.960404	0.336852	0.496299
7014	ITGA2B	19.3659	1.03787	0.304429	3.40922	0.000651481	0.00420129
7015	ITGA3	895.7	0.649651	0.226533	2.8678	0.00413333	0.0180273
7016	ITGA4	115.483	2.3302	0.375946	6.19824	5.70991e-10	7.55277e-08
7017	ITGA5	1647.64	0.180365	0.289803	0.622371	0.533698	0.677702
7018	ITGA6	930.024	-0.160072	0.138331	-1.15717	0.247202	0.400667
7019	ITGA6-AS1	1.47477	3.74208	2.5665	1.45805	0.144827	0.272808
7020	ITGA7	684.061	0.297065	0.303892	0.977536	0.328304	0.487978
7021	ITGA8	853.092	0.492937	0.438697	1.12364	0.261166	0.416328
7022	ITGA9	290.411	-0.103999	0.329457	-0.315667	0.752255	0.841951
7023	ITGA9-AS1	41.4833	8.56365	1.75282	4.88565	1.0309e-06	2.36915e-05
7024	ITGAD	7.34904	2.64524	0.919975	2.87534	0.00403591	0.017678
7025	ITGAE	514.749	-0.00444002	0.110894	-0.0400386	0.968062	0.981708
7026	ITGAL	191.493	1.08057	0.306049	3.5307	0.000414457	0.00293851
7027	ITGAM	104.375	0.67542	0.250993	2.69099	0.00712398	0.0275366
7028	ITGAV	1784.2	-0.305323	0.132585	-2.30284	0.0212878	0.0638413
7029	ITGAX	248.097	1.16454	0.267153	4.35907	1.30615e-05	0.000188923
7030	ITGB1	4221.56	-0.079582	0.14882	-0.534755	0.592819	0.72412
7031	ITGB1BP1	708.637	0.259097	0.120233	2.15496	0.031165	0.0849232
7032	ITGB1BP2	50.8223	-0.215963	0.31125	-0.693858	0.487772	0.638425
7033	ITGB2	897.317	0.806926	0.269132	2.99825	0.00271531	0.0130227
7034	ITGB2-AS1	92.1507	1.24999	0.291826	4.28336	1.84093e-05	0.000248247
7035	ITGB3	5.53636	0.411628	0.935424	0.440044	0.659905	0.775335
7036	ITGB3BP	369.776	-0.0659834	0.143504	-0.459801	0.645659	0.764914
7037	ITGB4	922.743	1.14501	0.277538	4.1256	3.69768e-05	0.000440368
7038	ITGB5	2001.12	-0.179457	0.128142	-1.40045	0.161379	0.2956
7039	ITGB6	178.997	0.758225	0.50893	1.48984	0.136266	0.260275
7040	ITGB7	100.347	0.971099	0.289006	3.36014	0.00077904	0.0048468
7041	ITGB8	493.744	0.654047	0.258965	2.52562	0.0115493	0.0399455
7042	ITGBL1	146.223	0.0509574	0.459422	0.110916	0.911683	0.947849
7043	ITIH3	25.4708	1.40208	0.490896	2.85617	0.00428782	0.0185424
7044	ITIH4	90.0028	1.97606	0.400425	4.93492	8.01827e-07	1.92705e-05
7045	ITIH5	687.046	0.191591	0.276396	0.693176	0.488199	0.63884
7046	ITIH6	13.7159	-0.584471	0.55374	-1.0555	0.291198	0.449122
7047	ITK	56.2642	1.03839	0.335218	3.09764	0.00195067	0.0100779
7048	ITLN1	13.5206	5.33709	1.24511	4.28642	1.81573e-05	0.000245612
7049	ITLN2	10.5685	0.43674	0.826494	0.528424	0.597205	0.727478
7050	ITM2A	545.934	-0.108205	0.334468	-0.323514	0.746306	0.838759
7051	ITM2B	19426.5	0.0579547	0.12486	0.464159	0.642534	0.762581
7052	ITM2C	2970.42	-0.106505	0.15025	-0.70885	0.478418	0.629606
7053	ITPA	1057.85	0.0239006	0.137105	0.174324	0.861611	0.9164
7054	ITPK1	1107.01	0.181432	0.115329	1.57317	0.115678	0.23109
7055	ITPKA	19.5413	0.884201	0.443087	1.99555	0.045983	0.114696
7056	ITPKB	794.454	-0.237763	0.147911	-1.60747	0.107951	0.219346
7057	ITPKC	838.959	0.101686	0.172956	0.587931	0.556578	0.696346
7058	ITPR1	1046.01	0.143172	0.262712	0.54498	0.585768	0.718597
7059	ITPR2	788.438	0.134131	0.202501	0.662373	0.507732	0.654904
7060	ITPR3	461.183	-0.0145987	0.17752	-0.082237	0.934458	0.961252
7061	ITPRID2	212.742	10.7798	1.88318	5.72427	1.03882e-08	6.89682e-07
7062	ITPRIP	307.603	0.577328	0.232605	2.48201	0.0130643	0.0437783
7063	ITPRIPL1	42.7454	0.751626	0.351168	2.14036	0.0323254	0.0872077
7064	ITPRIPL2	1019.4	-0.0214058	0.12834	-0.166789	0.867536	0.920611
7065	ITSN1	476.165	0.0986209	0.164477	0.599604	0.54877	0.690565
7066	ITSN2	896.551	0.0107565	0.140142	0.0767545	0.938819	0.96397
7067	IVD	1611.19	-0.136609	0.168883	-0.808897	0.418575	0.576227
7068	IVL	1.84333	4.07501	2.51722	1.61885	0.105479	0.215408
7069	IVNS1ABP	1341.4	0.265636	0.156281	1.69973	0.089181	0.189755
7070	IWS1	712.563	-0.163495	0.106819	-1.53058	0.125874	0.246123
7071	IYD	11.0776	-0.653159	0.551874	-1.18353	0.2366	0.388865
7072	IZUMO2	1.67562	0.462415	1.58138	0.292412	0.769972	0.854109
7073	IZUMO4	133.378	-0.415848	0.169775	-2.44941	0.014309	0.0468721
7074	JADE1	833.703	-0.0176538	0.17027	-0.103681	0.917423	0.950501
7075	JADE2	690.857	0.402375	0.162937	2.46951	0.01353	0.045034
7076	JADE3	122.561	-0.0101974	0.111412	-0.0915293	0.927072	0.956829
7077	JAG1	1330.22	0.21768	0.143085	1.52133	0.128177	0.249304
7078	JAG2	421.613	0.565211	0.162307	3.48236	0.000497016	0.00337605
7079	JAGN1	1064.72	-0.389564	0.110211	-3.53472	0.000408206	0.00291206
7080	JAK1	1205.36	0.24002	0.121829	1.97014	0.0488223	0.12005
7081	JAK2	174.357	-0.0251277	0.189631	-0.132508	0.894582	0.937826
7082	JAK3	337.725	1.05684	0.274227	3.85388	0.000116258	0.00108658
7083	JAKMIP1	63.0462	-0.353851	0.538818	-0.656718	0.511362	0.657824
7084	JAKMIP2	14.49	-0.380974	0.627551	-0.60708	0.543798	0.686102
7085	JAKMIP3	65.4211	-0.172175	0.215226	-0.799972	0.423727	0.580998
7086	JAM2	379.658	0.618265	0.278214	2.22227	0.0262653	0.0749053
7087	JAM3	780.031	0.211682	0.286935	0.737735	0.460675	0.614244
7088	JAML	251.186	1.22464	0.270744	4.52324	6.09e-06	0.000101566
7089	JARID2	287.939	-0.205159	0.0890141	-2.30479	0.0211783	0.0635678
7090	JAZF1	493.089	-0.322105	0.300695	-1.0712	0.284078	0.441559
7091	JAZF1-AS1	11.2887	0.37298	0.59537	0.626467	0.531008	0.675326
7092	JCAD	325.328	0.172192	0.231528	0.743719	0.457047	0.610978
7093	JCHAIN	5837.4	0.0135984	0.520124	0.0261446	0.979142	0.988027
7094	JDP2	307.735	0.398962	0.224431	1.77766	0.0754593	0.167808
7095	JHY	71.1065	-0.0145299	0.23516	-0.0617872	0.950732	0.971018
7096	JKAMP	864.276	-0.469836	0.108885	-4.31498	1.59614e-05	0.000223589
7097	JMJD1C	1423.09	-0.19259	0.234666	-0.820699	0.411818	0.570007
7098	JMJD1C-AS1	45.182	-0.189463	0.196277	-0.965282	0.334404	0.494263
7099	JMJD4	690.179	-0.0873362	0.131371	-0.664805	0.506175	0.653626
7100	JMJD6	552.397	0.308703	0.14471	2.13326	0.0329032	0.0884771
7101	JMJD7	87.9779	9.51159	1.80934	5.25694	1.46471e-07	5.19028e-06
7102	JMJD7-PLA2G4B	39.5512	-1.22439	0.667893	-1.83321	0.0667719	0.15288
7103	JMJD8	1546.54	0.210576	0.0937107	2.24708	0.0246346	0.0714676
7104	JMY	499.113	-0.0573044	0.136423	-0.420049	0.67445	0.786571
7105	JOSD1	791.995	0.174114	0.115353	1.50939	0.131199	0.253652
7106	JOSD2	735.88	0.387956	0.161279	2.4055	0.0161504	0.0516718
7107	JPH1	129.551	-0.541206	0.253131	-2.13805	0.032513	0.0876185
7108	JPH2	377.735	0.533286	0.309747	1.72168	0.0851273	0.182922
7109	JPH3	3.68852	1.77982	1.16148	1.53238	0.125429	0.245531
7110	JPH4	140.087	-0.33567	0.401419	-0.836208	0.403038	0.561447
7111	JPT1	881.514	-0.372532	0.150569	-2.47417	0.0133546	0.0445788
7112	JPT2	1881.04	-0.583064	0.199105	-2.92842	0.00340692	0.0155314
7113	JPX	670.869	0.10223	0.0697648	1.46536	0.142824	0.269833
7114	JRK	153.824	0.0687622	0.168863	0.407206	0.683856	0.793659
7115	JRKL	133.07	0.288751	0.116181	2.48536	0.012942	0.0434528
7116	JSRP1	49.9009	1.06274	0.366755	2.8977	0.00375912	0.016702
7117	JTB	4288.39	-0.109928	0.136334	-0.806313	0.420062	0.577594
7118	JUN	9403.51	-0.773618	0.263761	-2.93303	0.00335672	0.0153653
7119	JUNB	12981.6	-0.673173	0.300228	-2.24221	0.0249479	0.0721095
7120	JUND	13970.7	-0.641291	0.259434	-2.47188	0.0134403	0.0447719
7121	JUP	2703.92	-0.0655383	0.128305	-0.5108	0.609491	0.73819
7122	KALRN	186.234	-0.453332	0.262816	-1.7249	0.0845454	0.182011
7123	KANK1	671.047	0.125491	0.168434	0.745044	0.456245	0.610234
7124	KANK2	1340.15	0.490465	0.226477	2.16563	0.0303396	0.0833691
7125	KANK3	184.35	0.559681	0.205411	2.72469	0.0064362	0.0255034
7126	KANK4	16.4498	0.617902	0.659143	0.937432	0.348536	0.509248
7127	KANSL1	759.673	0.0357399	0.112388	0.318006	0.750481	0.841268
7128	KANSL1-AS1	186.106	0.103566	0.284918	0.363495	0.716235	0.818387
7129	KANSL1L	216.475	-0.249434	0.135997	-1.83411	0.0666379	0.152678
7130	KANSL2	303.601	0.294849	0.0874431	3.37189	0.000746531	0.00468749
7131	KANSL3	732.538	0.355375	0.0968186	3.67052	0.000242053	0.00193019
7132	KANTR	236.207	0.305828	0.133898	2.28404	0.0223692	0.0664291
7133	KAT14	331.068	-0.0875832	0.1014	-0.863741	0.38773	0.546716
7134	KAT2A	1310.2	0.493418	0.157439	3.13402	0.0017243	0.00911768
7135	KAT2B	458.648	-0.238908	0.125163	-1.90877	0.0562913	0.134207
7136	KAT5	973.122	0.249109	0.0862832	2.88711	0.00388799	0.017121
7137	KAT6A	654.014	-0.117706	0.0977517	-1.20414	0.228537	0.379464
7138	KAT6B	519.661	-0.0270463	0.1846	-0.146513	0.883516	0.931409
7139	KAT7	645.094	-0.140002	0.101999	-1.37258	0.169883	0.306805
7140	KAT8	849.093	0.386403	0.110632	3.49269	0.000478179	0.0032673
7141	KATNA1	222.023	0.0896107	0.067532	1.32694	0.18453	0.325415
7142	KATNAL1	145.646	0.0712169	0.18961	0.375597	0.707217	0.811244
7143	KATNAL2	63.0166	0.094738	0.164567	0.575679	0.564832	0.702967
7144	KATNB1	221.601	0.0870567	0.180085	0.48342	0.628797	0.752688
7145	KATNBL1	503.252	-0.0615793	0.074821	-0.823021	0.410496	0.568682
7146	KAZALD1	442.921	-0.740301	0.263013	-2.81469	0.00488243	0.0204949
7147	KAZN	157.119	0.352592	0.121207	2.909	0.00362585	0.0162144
7148	KBTBD11	379.577	-0.961272	0.242398	-3.96567	7.31891e-05	0.000748213
7149	KBTBD11-OT1	19.7797	-0.879167	0.511515	-1.71875	0.0856599	0.183953
7150	KBTBD12	1.89663	3.37746	1.85596	1.81979	0.0687908	0.156452
7151	KBTBD13	0.661424	2.43702	3.05197	0.798509	0.424575	0.58163
7152	KBTBD2	436.551	-0.00127801	0.137067	-0.00932402	0.992561	0.996011
7153	KBTBD3	213.274	-0.11533	0.104169	-1.10714	0.268234	0.4242
7154	KBTBD4	357.716	-0.299258	0.0812548	-3.68295	0.000230549	0.00186163
7155	KBTBD6	262.616	-0.268615	0.153412	-1.75094	0.0799562	0.175133
7156	KBTBD7	309.342	-0.2492	0.137683	-1.80995	0.0703041	0.15881
7157	KBTBD8	20.2893	0.666436	0.319522	2.08573	0.0370035	0.096405
7158	KCMF1	734.723	-0.0556822	0.0636341	-0.875036	0.381554	0.5414
7159	KCNA2	17.767	-0.438579	0.596348	-0.735441	0.462071	0.615479
7160	KCNA3	5.12954	0.6289	0.755372	0.832571	0.405087	0.563576
7161	KCNA4	0.593397	0.605775	2.98542	0.202911	0.839204
7162	KCNA5	8.43389	1.70846	0.720865	2.37001	0.0177874	0.0556556
7163	KCNA7	4.28677	-0.860318	1.38036	-0.623258	0.533115	0.67721
7164	KCNAB1	237.802	0.189919	0.426966	0.44481	0.656457	0.772816
7165	KCNAB2	238.268	1.17232	0.195563	5.99461	2.03975e-09	2.05493e-07
7166	KCNAB3	51.3556	0.594141	0.203248	2.92323	0.0034642	0.0156853
7167	KCNB1	97.0841	-0.344316	0.303628	-1.13401	0.256792	0.411398
7168	KCNC1	2.58166	0.168459	1.40944	0.119522	0.904862	0.94434
7169	KCNC2	201.355	-0.73369	0.698136	-1.05093	0.293292	0.451347
7170	KCNC3	32.9937	0.208424	0.317645	0.656153	0.511726	0.658242
7171	KCNC4	169.073	0.241036	0.251314	0.9591	0.337508	0.496738
7172	KCND1	57.8807	0.250842	0.214394	1.17	0.242	0.395103
7173	KCND2	6.86047	-0.288624	1.13313	-0.254715	0.798944	0.874075
7174	KCND3	706.811	-0.576742	0.206081	-2.79862	0.00513212	0.0213107
7175	KCNE1	0.586314	2.11906	3.05587	0.693442	0.488032
7176	KCNE2	2.65483	1.19973	1.0567	1.13535	0.256228	0.410685
7177	KCNE3	146.696	-0.020363	0.310871	-0.0655032	0.947773	0.969406
7178	KCNE4	82.9171	0.605973	0.364231	1.6637	0.0961717	0.200827
7179	KCNE5	5.14347	1.09524	0.590158	1.85584	0.063477	0.147207
7180	KCNF1	7.18601	0.392683	0.759829	0.516804	0.605293	0.734182
7181	KCNG1	232.257	0.693073	0.310674	2.23087	0.0256901	0.0737138
7182	KCNG2	0.262291	1.49095	3.06652	0.486202	0.626824
7183	KCNG3	18.3679	-1.35964	0.791759	-1.71724	0.0859351	0.184293
7184	KCNH1	6.48174	1.28008	0.889919	1.43843	0.150313	0.280008
7185	KCNH2	385.456	0.198229	0.252309	0.785661	0.432066	0.587849
7186	KCNH3	17.6937	1.56666	0.45477	3.44495	0.000571158	0.00376312
7187	KCNH4	1.81152	2.28197	1.42562	1.60069	0.109447	0.221682
7188	KCNH5	2.00644	0.64094	1.90585	0.336301	0.736644	0.831628
7189	KCNH6	204.417	-2.1255	0.472871	-4.49488	6.96107e-06	0.000113998
7190	KCNH8	31.0941	-0.742689	0.497123	-1.49397	0.135183	0.258748
7191	KCNIP1	19.8501	0.49784	0.370215	1.34473	0.178711	0.318329
7192	KCNIP2	38.6574	0.967949	0.212311	4.55912	5.13693e-06	8.84818e-05
7193	KCNIP2-AS1	2.80275	2.33444	1.03571	2.25394	0.0241999	0.0705715
7194	KCNIP3	120.173	0.631825	0.302457	2.08897	0.0367102	0.0958581
7195	KCNIP4	1.17006	-0.326596	2.32198	-0.140654	0.888143	0.934071
7196	KCNIP4-IT1	0.288576	-0.30748	3.0068	-0.102261	0.918549
7197	KCNJ1	0.994589	1.13152	1.89476	0.597182	0.550386	0.691644
7198	KCNJ10	2.92509	0.0894182	1.31204	0.0681521	0.945665	0.968125
7199	KCNJ11	74.6849	-1.40335	0.252117	-5.56626	2.60268e-08	1.37918e-06
7200	KCNJ12	35.6336	-0.629163	0.485492	-1.29593	0.195	0.338573
7201	KCNJ14	56.107	0.262258	0.158023	1.65962	0.0969916	0.202101
7202	KCNJ15	40.1207	1.15276	0.45709	2.52195	0.0116708	0.0402771
7203	KCNJ2	65.6096	0.321575	0.314667	1.02195	0.306804	0.466669
7204	KCNJ2-AS1	23.8556	-0.361838	0.277209	-1.30529	0.191796	0.334616
7205	KCNJ3	132.329	0.239642	0.533926	0.44883	0.653554	0.770656
7206	KCNJ5	60.297	1.15254	0.33216	3.46984	0.00052077	0.00350253
7207	KCNJ6	14.7258	-0.567461	0.932114	-0.608789	0.542664	0.685021
7208	KCNJ8	295.47	0.267549	0.260697	1.02628	0.304758	0.464225
7209	KCNK1	313.206	0.423581	0.256648	1.65043	0.0988542	0.204898
7210	KCNK12	16.1306	0.988307	0.743478	1.3293	0.183748	0.324447
7211	KCNK13	6.3947	0.802721	0.666676	1.20407	0.228564	0.379473
7212	KCNK15	67.672	0.946611	0.371651	2.54704	0.0108641	0.0381251
7213	KCNK15-AS1	1.91763	0.396365	1.61741	0.245061	0.806409	0.878999
7214	KCNK17	21.7076	1.7289	0.592207	2.91942	0.00350688	0.0158207
7215	KCNK2	12.9979	0.891448	0.673683	1.32325	0.185754	0.327042
7216	KCNK3	358.288	0.514558	0.38628	1.33209	0.182832	0.323375
7217	KCNK4	4.14857	1.20674	0.949443	1.271	0.203729	0.34925
7218	KCNK5	48.3178	0.446716	0.221478	2.01698	0.0436978	0.110139
7219	KCNK6	283.027	-0.891763	0.231794	-3.84723	0.000119462	0.00111
7220	KCNK7	17.786	1.14984	0.393437	2.92255	0.0034718	0.0157033
7221	KCNMA1	1567.65	0.244139	0.293152	0.832807	0.404953	0.563436
7222	KCNMB1	1076.16	-0.0692941	0.326469	-0.212253	0.83191	0.895974
7223	KCNMB2	22.3601	-1.22713	0.633937	-1.93572	0.0529018	0.128046
7224	KCNMB2-AS1	4.0152	2.95152	1.32981	2.2195	0.0264527	0.075291
7225	KCNMB3	92.0224	0.194632	0.148462	1.31099	0.189863	0.332217
7226	KCNMB4	152.386	-0.192691	0.235017	-0.819902	0.412272	0.570338
7227	KCNN1	15.2372	0.972246	0.521055	1.86592	0.0620531	0.144757
7228	KCNN2	282.518	-1.88101	0.373409	-5.03741	4.71883e-07	1.28163e-05
7229	KCNN3	170.517	-0.180561	0.397185	-0.454601	0.649396	0.767267
7230	KCNN4	1142.58	0.771618	0.432741	1.78309	0.0745708	0.166109
7231	KCNQ1	357.612	0.423755	0.229706	1.84477	0.0650705	0.150019
7232	KCNQ1-AS1	0.830861	2.13301	2.2907	0.931158	0.351772	0.512529
7233	KCNQ1OT1	502.442	0.0173205	0.296773	0.0583627	0.95346	0.973115
7234	KCNQ2	39.7928	-0.704004	0.802885	-0.876843	0.380572	0.540537
7235	KCNQ3	20.0369	-0.254448	0.50538	-0.503478	0.614628	0.742542
7236	KCNQ4	64.8668	0.376901	0.260012	1.44956	0.147182	0.276194
7237	KCNQ5	26.8448	0.656718	0.397002	1.65419	0.0980886	0.203774
7238	KCNRG	14.2799	-0.0642764	0.232827	-0.276069	0.782495	0.862797
7239	KCNS1	3.87521	-1.50322	1.53327	-0.980398	0.32689	0.486711
7240	KCNS2	5.45309	-0.646571	0.984393	-0.656821	0.511296	0.657805
7241	KCNS3	155.047	-0.375813	0.251344	-1.49521	0.134859	0.258299
7242	KCNT1	0.744345	1.80681	2.99836	0.602599	0.546775	0.688656
7243	KCNT2	44.8856	0.845234	0.338163	2.49949	0.0124373	0.0421997
7244	KCNU1	2.67499	0.22556	1.49732	0.150642	0.880258	0.929048
7245	KCP	11.059	0.894267	0.512269	1.7457	0.0808633	0.176429
7246	KCTD1	312.14	-0.384469	0.144085	-2.66834	0.00762262	0.028985
7247	KCTD10	928.819	0.0856009	0.131036	0.653265	0.513586	0.659912
7248	KCTD11	162.352	-0.0404688	0.1104	-0.366565	0.713944	0.816582
7249	KCTD12	1056.32	0.311754	0.227102	1.37275	0.16983	0.306805
7250	KCTD13	243.386	0.410957	0.0992859	4.13913	3.4862e-05	0.000419798
7251	KCTD14	117.303	-0.110968	0.363482	-0.305291	0.760145	0.847076
7252	KCTD15	430.052	0.273067	0.136796	1.99615	0.0459171	0.114565
7253	KCTD16	6.32942	-0.57578	0.719777	-0.799942	0.423745	0.580998
7254	KCTD17	222.599	0.764716	0.223032	3.42872	0.000606425	0.00395492
7255	KCTD18	321.856	-0.388265	0.100808	-3.85152	0.000117387	0.00109418
7256	KCTD19	0.323728	0.811465	3.01944	0.268746	0.788125
7257	KCTD2	564.859	0.208995	0.0956564	2.18485	0.0289	0.0803175
7258	KCTD20	615.967	-0.133548	0.0836063	-1.59734	0.11019	0.222887
7259	KCTD21	116.65	-0.118637	0.142102	-0.83487	0.403791	0.56227
7260	KCTD21-AS1	16.1096	-0.0147266	0.270439	-0.0544543	0.956573	0.974972
7261	KCTD3	1163.14	-0.649278	0.131671	-4.93105	8.1787e-07	1.96017e-05
7262	KCTD5	267.204	-0.0931471	0.0871232	-1.06914	0.285006	0.442579
7263	KCTD6	206.521	-0.0708967	0.128493	-0.551755	0.581116	0.715737
7264	KCTD7	232.357	0.278393	0.129914	2.1429	0.0321215	0.0868333
7265	KCTD8	20.6295	-1.38464	0.621898	-2.22648	0.0259819	0.0742934
7266	KCTD9	471.02	-0.452248	0.14972	-3.02062	0.00252254	0.0122817
7267	KDELR1	3194.63	-0.280076	0.107442	-2.60677	0.00914005	0.0334448
7268	KDELR2	5876.7	-0.587391	0.155433	-3.77907	0.000157414	0.001379
7269	KDELR3	368.489	-0.732276	0.199345	-3.6734	0.00023934	0.00191383
7270	KDF1	300.927	-0.186262	0.252611	-0.73735	0.46091	0.614357
7271	KDM1A	1131.55	0.0511507	0.125991	0.405988	0.684752	0.794149
7272	KDM1B	192.779	-0.298225	0.0949467	-3.14098	0.00168385	0.00895806
7273	KDM2A	853.916	0.161196	0.0824631	1.95476	0.0506109	0.123676
7274	KDM2B	281.518	0.452655	0.145028	3.12116	0.00180139	0.00944463
7275	KDM3A	438.393	0.143104	0.0619373	2.31047	0.0208621	0.0628584
7276	KDM3B	815.056	-0.0890748	0.0619076	-1.43884	0.150197	0.279942
7277	KDM4A	441.499	-0.187831	0.0803399	-2.33795	0.0193899	0.0594115
7278	KDM4A-AS1	8.38068	0.774368	0.623063	1.24284	0.213926	0.361449
7279	KDM4B	1138.48	-0.16238	0.160244	-1.01333	0.310903	0.470966
7280	KDM4C	391.501	-0.353421	0.140553	-2.51451	0.0119199	0.0409088
7281	KDM4D	13.6738	-0.133244	0.309429	-0.430613	0.66675	0.780533
7282	KDM5A	674.847	-0.0387598	0.115555	-0.335424	0.737305	0.83216
7283	KDM5B	758.414	-0.222209	0.085503	-2.59884	0.00935394	0.0339943
7284	KDM5C	663.241	-0.0339435	0.070839	-0.479164	0.631822	0.754543
7285	KDM5D	608.305	0.250865	0.125973	1.99142	0.0464351	0.115524
7286	KDM6A	366.973	-0.239435	0.097566	-2.45408	0.0141246	0.0464248
7287	KDM6B	641.815	0.444034	0.14807	2.9988	0.00271043	0.0130064
7288	KDM7A	342.404	-0.425633	0.115838	-3.67437	0.000238433	0.00191011
7289	KDM7A-DT	22.1714	7.65864	1.5664	4.88933	1.0118e-06	2.32835e-05
7290	KDM8	86.4843	0.00900485	0.0859481	0.104771	0.916558	0.950171
7291	KDR	203.487	-0.0570601	0.205641	-0.277474	0.781416	0.862115
7292	KDSR	949.363	0.0153371	0.137865	0.111247	0.911421	0.947849
7293	KEAP1	1338.91	0.141808	0.0999302	1.41908	0.155877	0.287865
7294	KEL	11.1742	1.52725	0.472981	3.22898	0.00124231	0.0069989
7295	KHDC1	72.0186	0.474656	0.223527	2.12348	0.0337135	0.0901702
7296	KHDC1L	3.65352	0.0145419	0.691748	0.021022	0.983228	0.989855
7297	KHDC4	670.268	0.224122	0.0900939	2.48765	0.012859	0.0432074
7298	KHDRBS1	2407.72	-0.272147	0.0958878	-2.83818	0.00453712	0.01935
7299	KHDRBS3	368.596	0.00298065	0.263253	0.0113224	0.990966	0.994984
7300	KHK	111.82	0.403788	0.197259	2.04699	0.0406592	0.104084
7301	KHNYN	749.924	0.173654	0.0814862	2.13108	0.0330822	0.0888895
7302	KHSRP	1070.78	-0.114276	0.0966164	-1.18278	0.236896	0.389083
7303	KIAA0040	365.197	-0.107745	0.21524	-0.50058	0.616666	0.743812
7304	KIAA0087	1.21933	-0.108924	2.32697	-0.0468091	0.962665	0.978706
7305	KIAA0232	760.314	-0.263125	0.092713	-2.83806	0.0045389	0.0193529
7306	KIAA0319	19.3353	1.68236	0.565828	2.97327	0.00294641	0.0138926
7307	KIAA0319L	1469.86	-0.557666	0.15764	-3.53758	0.000403807	0.002889
7308	KIAA0408	45.8799	5.4927	0.805195	6.82158	9.00477e-12	2.55794e-09
7309	KIAA0513	241.949	-0.0714377	0.157104	-0.454717	0.649313	0.767267
7310	KIAA0586	184.805	0.18964	0.109068	1.73873	0.0820829	0.178506
7311	KIAA0753	211.655	0.00201606	0.106645	0.0189044	0.984917	0.991041
7312	KIAA0825	31.9891	0.305741	0.19842	1.54088	0.123347	0.242386
7313	KIAA0930	1023.4	0.292333	0.11223	2.60476	0.00919399	0.0335821
7314	KIAA1143	797.976	-0.0575293	0.130609	-0.44047	0.659596	0.775335
7315	KIAA1191	1335.38	-0.0866442	0.0812116	-1.06689	0.28602	0.443741
7316	KIAA1210	142.075	-0.446506	0.562229	-0.794171	0.427096	0.58356
7317	KIAA1217	924.927	0.0256648	0.141776	0.181024	0.856348	0.913438
7318	KIAA1328	105.409	0.220827	0.086529	2.55205	0.010709	0.037732
7319	KIAA1522	1734.15	-0.324744	0.166963	-1.945	0.0517748	0.125881
7320	KIAA1549	194.351	-0.440702	0.228003	-1.93288	0.0532513	0.12872
7321	KIAA1549L	1.47146	-0.0829483	1.71288	-0.0484261	0.961377	0.977797
7322	KIAA1586	160.104	-0.30515	0.140862	-2.1663	0.030288	0.0832667
7323	KIAA1614	62.4481	0.692821	0.274861	2.52062	0.0117148	0.0403891
7324	KIAA1614-AS1	9.1567	0.341622	0.241817	1.41273	0.157736	0.290462
7325	KIAA1671	720.489	-0.0575118	0.127323	-0.4517	0.651485	0.768896
7326	KIAA1755	305.902	1.22744	0.290206	4.22955	2.34162e-05	0.000300802
7327	KIAA1958	163.353	0.179025	0.24111	0.742501	0.457784	0.611461
7328	KIAA2012	0.0700062	0.526205	3.09464	0.170038	0.86498
7329	KIAA2013	1127.01	0.120615	0.0767572	1.57139	0.116092	0.231757
7330	KIAA2026	699.49	-0.0220613	0.199729	-0.110456	0.912048	0.947877
7331	KIDINS220	1169.82	-0.147812	0.098673	-1.498	0.134134	0.257337
7332	KIF11	52.8897	-0.556913	0.280507	-1.98538	0.0471025	0.116816
7333	KIF12	306.52	-1.17278	0.469101	-2.50006	0.0124171	0.0421714
7334	KIF13A	748.061	-0.50451	0.1458	-3.4603	0.000539578	0.00359424
7335	KIF13B	966.818	-0.53009	0.168804	-3.14027	0.0016879	0.00896627
7336	KIF14	10.3873	-0.906716	0.725427	-1.24991	0.211334	0.358142
7337	KIF15	21.0559	0.0143251	0.353731	0.040497	0.967697	0.981633
7338	KIF16B	280.771	-0.316457	0.110841	-2.85506	0.00430282	0.0185848
7339	KIF17	30.9737	0.855575	0.300674	2.84553	0.00443382	0.0190313
7340	KIF18A	11.6788	-0.283369	0.411471	-0.688672	0.49103	0.641285
7341	KIF18B	12.274	-0.546855	0.61946	-0.882794	0.377347	0.537665
7342	KIF19	15.3021	1.45987	0.635739	2.29633	0.0216571	0.0647471
7343	KIF1A	304.782	0.203709	0.458767	0.444036	0.657017	0.773108
7344	KIF1B	838.412	-0.288493	0.136474	-2.11391	0.0345232	0.0918034
7345	KIF1C	1632.99	0.0288559	0.129364	0.22306	0.823489	0.889836
7346	KIF20A	19.3556	-0.977544	0.782512	-1.24924	0.211578	0.358485
7347	KIF20B	151.176	-0.0886158	0.234203	-0.378372	0.705154	0.809723
7348	KIF21A	531.503	-0.475299	0.215554	-2.20501	0.0274534	0.0773769
7349	KIF21B	41.9403	1.0558	0.324206	3.25656	0.00112772	0.00646416
7350	KIF22	2886.15	-0.806306	0.233423	-3.45428	0.000551773	0.00365906
7351	KIF23	35.0608	-0.0130789	0.320301	-0.0408332	0.967429	0.981609
7352	KIF24	21.0154	-0.287404	0.319283	-0.900155	0.368038	0.529154
7353	KIF25	7.28156	-0.1237	0.81469	-0.151836	0.879316	0.928506
7354	KIF26A	34.7627	0.715019	0.371671	1.9238	0.0543801	0.130675
7355	KIF26B	53.9731	0.402103	0.381375	1.05435	0.291723	0.449651
7356	KIF27	169.014	0.567802	0.163237	3.4784	0.000504422	0.00340898
7357	KIF2A	183.59	0.100053	0.163877	0.610535	0.541507	0.684209
7358	KIF2C	27.9332	-0.115581	0.306198	-0.377472	0.705823	0.810074
7359	KIF3A	328.006	-0.230411	0.118192	-1.94945	0.0512414	0.124899
7360	KIF3B	701.335	-0.651375	0.125666	-5.18337	2.17917e-07	7.0187e-06
7361	KIF3C	129.287	0.429087	0.197422	2.17345	0.0297461	0.0821812
7362	KIF4A	16.2079	-0.434634	0.703954	-0.617418	0.536959	0.680347
7363	KIF5A	9.78031	1.73829	0.620648	2.80077	0.00509801	0.0211995
7364	KIF5B	2997.9	-0.226569	0.138273	-1.63856	0.101305	0.208953
7365	KIF5C	1116.13	-0.625038	0.215153	-2.90508	0.00367154	0.0163675
7366	KIF6	4.82242	-0.607033	0.933206	-0.650482	0.515381	0.661279
7367	KIF7	132.629	0.927363	0.225444	4.11349	3.89718e-05	0.000460485
7368	KIF9	493.87	-0.716711	0.218176	-3.28501	0.00101978	0.00598195
7369	KIF9-AS1	28.3174	0.0858183	0.135535	0.633181	0.526615	0.671414
7370	KIFAP3	480.238	-0.038029	0.0871729	-0.436248	0.662656	0.7774
7371	KIFC1	27.2021	-0.644206	0.407629	-1.58037	0.114022	0.228545
7372	KIFC2	964.15	0.0288048	0.245099	0.117523	0.906446	0.944968
7373	KIFC3	311.609	0.730906	0.205595	3.55507	0.000377876	0.00276158
7374	KIN	244.003	-0.0751085	0.0862546	-0.870776	0.383876	0.543449
7375	KIR2DL1	0.368836	1.6176	3.06399	0.527938	0.597542
7376	KIR3DX1	0.0998577	0.708775	3.08786	0.229536	0.818452
7377	KIRREL1	217.577	0.136013	0.28212	0.482109	0.629729	0.753307
7378	KIRREL3	3.56229	0.549304	0.86172	0.637451	0.523831	0.668754
7379	KISS1	8.09689	0.609532	0.506982	1.20228	0.229257	0.380194
7380	KISS1R	2.59914	1.04482	1.03913	1.00548	0.314668	0.474425
7381	KIT	205.852	0.780886	0.2771	2.81807	0.0048314	0.0203447
7382	KITLG	407.89	-0.163438	0.229044	-0.713564	0.475497	0.627477
7383	KIZ	359.27	0.171915	0.102066	1.68435	0.0921137	0.194297
7384	KIZ-AS1	0.651616	1.655	2.44211	0.677693	0.497967	0.647041
7385	KL	118.169	0.313422	0.290221	1.07994	0.280168	0.437444
7386	KLB	16.8554	-2.03666	0.616612	-3.30298	0.000956643	0.00570038
7387	KLC1	1235.47	0.572958	0.104383	5.48898	4.04251e-08	1.91702e-06
7388	KLC2	585.437	0.236103	0.129112	1.82867	0.0674487	0.154107
7389	KLC3	90.7653	0.450501	0.30278	1.48788	0.136782	0.261059
7390	KLC4	393.262	0.168109	0.112581	1.49322	0.135379	0.25897
7391	KLF1	0.527798	0.0973663	2.97988	0.0326746	0.973934
7392	KLF10	1230.9	-0.391133	0.357311	-1.09466	0.273667	0.430318
7393	KLF11	274.248	-0.336659	0.192686	-1.7472	0.0806034	0.176007
7394	KLF12	164.486	0.240851	0.235092	1.0245	0.305601	0.465208
7395	KLF13	633.376	-0.150122	0.189526	-0.792094	0.428306	0.584657
7396	KLF14	1.33601	-0.399991	1.70021	-0.235259	0.814007	0.883779
7397	KLF15	506.2	-0.536272	0.154112	-3.47976	0.000501857	0.00339537
7398	KLF16	450.04	0.284047	0.212498	1.3367	0.18132	0.32139
7399	KLF2	2045.16	-0.21725	0.304975	-0.712354	0.476245	0.627908
7400	KLF3	1233.22	-0.0993825	0.132812	-0.748292	0.454284	0.608739
7401	KLF3-AS1	36.4988	8.37887	1.74184	4.81036	1.50662e-06	3.22304e-05
7402	KLF4	1171.76	-0.829099	0.291407	-2.84515	0.004439	0.0190354
7403	KLF5	1103.16	0.535111	0.309176	1.73076	0.0834941	0.180433
7404	KLF6	2767.27	-0.730753	0.339027	-2.15544	0.0311276	0.0848613
7405	KLF7	380.322	-0.100242	0.223945	-0.447618	0.654429	0.771325
7406	KLF8	62.9254	0.931964	0.251433	3.70661	0.00021005	0.00173342
7407	KLF9	1753.43	0.1964	0.175477	1.11923	0.263041	0.418135
7408	KLHDC1	176.098	0.162338	0.155751	1.04229	0.297275	0.455776
7409	KLHDC10	561.049	-0.0353967	0.107047	-0.330665	0.740897	0.834413
7410	KLHDC2	1200.14	-0.134607	0.0678123	-1.985	0.0471447	0.116904
7411	KLHDC3	1371.52	0.112154	0.105587	1.0622	0.288147	0.446043
7412	KLHDC4	401.548	0.164766	0.140899	1.1694	0.242244	0.395402
7413	KLHDC7A	14.9836	0.101678	0.504743	0.201444	0.840351	0.901759
7414	KLHDC7B	27.5873	1.17755	0.57427	2.05051	0.0403148	0.103339
7415	KLHDC8A	7.76943	0.965156	0.659113	1.46433	0.143105	0.270328
7416	KLHDC8B	592.988	0.1311	0.130376	1.00555	0.314631	0.47441
7417	KLHDC9	292.46	-0.154964	0.195596	-0.792266	0.428206	0.584616
7418	KLHL10	2.79119	0.447581	0.909627	0.492049	0.622685	0.747895
7419	KLHL11	1.84422	1.66684	1.3245	1.25847	0.208223	0.354917
7420	KLHL12	593.231	-0.261314	0.115997	-2.25278	0.0242733	0.0706942
7421	KLHL13	199.782	0.420279	0.208182	2.0188	0.0435078	0.10977
7422	KLHL14	25.7746	0.343457	0.361291	0.950637	0.341789	0.501356
7423	KLHL15	214.017	-0.202994	0.211395	-0.960259	0.336925	0.496334
7424	KLHL17	184	0.129935	0.215695	0.602401	0.546907	0.688722
7425	KLHL18	252.367	-0.110702	0.109496	-1.01102	0.312008	0.471892
7426	KLHL2	259.367	0.157487	0.134687	1.16929	0.242289	0.395402
7427	KLHL20	265.252	-0.119417	0.159345	-0.749426	0.453601	0.608108
7428	KLHL21	886.438	0.0739207	0.12407	0.595798	0.55131	0.692436
7429	KLHL22	619.039	0.244076	0.10623	2.29761	0.021584	0.064573
7430	KLHL23	398.53	-0.656741	0.159027	-4.12975	3.63165e-05	0.000433696
7431	KLHL24	629.559	0.131661	0.0830918	1.58453	0.113074	0.22717
7432	KLHL25	159.926	0.557702	0.150176	3.71366	0.00020428	0.00169854
7433	KLHL26	208.418	0.138236	0.0903125	1.53063	0.12586	0.246123
7434	KLHL28	267.195	-0.0870678	0.0912426	-0.954245	0.33996	0.499349
7435	KLHL29	177.818	0.400753	0.16775	2.38899	0.0168947	0.0535881
7436	KLHL3	78.4787	0.906223	0.263287	3.44196	0.00057751	0.0037992
7437	KLHL30	14.2078	-0.234942	0.81001	-0.290048	0.771779	0.855049
7438	KLHL31	23.8714	0.255292	0.282616	0.903318	0.366357	0.527613
7439	KLHL32	10.879	-0.144983	0.462269	-0.313635	0.753799	0.842992
7440	KLHL33	19.5232	0.171564	0.38701	0.443306	0.657544	0.773361
7441	KLHL35	48.6475	0.211089	0.300471	0.702526	0.482351	0.633292
7442	KLHL36	669.222	-0.511478	0.0978907	-5.22499	1.74165e-07	5.87146e-06
7443	KLHL4	5.10258	-0.239146	0.903696	-0.264631	0.791294	0.869249
7444	KLHL40	72.2548	-3.3937	0	0
7445	KLHL41	27.7705	1.25402	0.313124	4.00488	6.20497e-05	0.00065963
7446	KLHL42	702.42	-0.0484306	0.135178	-0.358274	0.720138	0.820377
7447	KLHL5	371.324	-0.0405905	0.197164	-0.205871	0.836891	0.899439
7448	KLHL6	94.049	1.21277	0.320488	3.78413	0.000154245	0.00135535
7449	KLHL7	366.538	-0.186713	0.0757999	-2.46324	0.0137688	0.045553
7450	KLHL7-DT	8.5053	0.191615	0.777631	0.246409	0.805366	0.878138
7451	KLHL8	304.824	-0.440994	0.132186	-3.33615	0.000849469	0.00520311
7452	KLHL9	704.988	-0.151373	0.0775543	-1.95184	0.0509575	0.12433
7453	KLK1	78.2933	-0.487278	0.432241	-1.12733	0.259603	0.4146
7454	KLK10	142.514	1.189	0.443009	2.68391	0.00727664	0.0279516
7455	KLK11	1254.3	0.50241	0.59095	0.850174	0.395228	0.5534
7456	KLK12	35.8669	0.0327132	0.490512	0.0666921	0.946827	0.968971
7457	KLK13	6.72061	1.28893	0.843708	1.52769	0.126589	0.247119
7458	KLK15	67.9543	-1.90592	0.631847	-3.01642	0.00255781	0.0124035
7459	KLK2	89400.7	-1.13733	0.40646	-2.79815	0.00513963	0.0213214
7460	KLK3	252110	-1.51186	0.409214	-3.69455	0.000220273	0.00179764
7461	KLK4	10943.7	-1.8075	0.407178	-4.4391	9.03379e-06	0.000140267
7462	KLK5	4.20028	1.25603	1.11673	1.12474	0.260699	0.415841
7463	KLK6	4.01734	0.182336	1.64303	0.110975	0.911636	0.947849
7464	KLK7	1.44646	0.441003	1.88643	0.233777	0.815158	0.884198
7465	KLKB1	25.3291	0.623876	0.326729	1.90946	0.0562026	0.134069
7466	KLLN	15.5457	-0.11958	0.208981	-0.572206	0.567183	0.705031
7467	KLRB1	135.687	0.67937	0.293862	2.31187	0.0207849	0.0626802
7468	KLRC1	9.70782	1.11056	0.62992	1.76302	0.0778971	0.171884
7469	KLRC2	4.32268	0.860735	1.00824	0.8537	0.393271	0.551945
7470	KLRC3	1.65213	3.90834	2.55625	1.52894	0.12628	0.246694
7471	KLRC4	0.796788	1.72855	2.45943	0.702827	0.482164	0.633094
7472	KLRD1	41.8602	0.802728	0.360508	2.22666	0.0259701	0.0742835
7473	KLRF1	8.01221	0.841286	0.624465	1.34721	0.177912	0.3172
7474	KLRG1	39.4037	0.741074	0.236794	3.12961	0.00175038	0.00923027
7475	KLRG2	4.22985	0.199635	1.01966	0.195786	0.844778	0.905164
7476	KLRK1	34.7225	8.30675	1.75913	4.72207	2.33454e-06	4.62319e-05
7477	KMO	11.079	1.06082	0.587522	1.80558	0.0709847	0.159951
7478	KMT2A	1106.19	0.0993701	0.153175	0.648737	0.516508	0.662457
7479	KMT2B	682.281	0.417938	0.0779897	5.35889	8.37345e-08	3.35868e-06
7480	KMT2C	1133.05	-0.230994	0.116683	-1.97968	0.0477398	0.117957
7481	KMT2D	343.603	0.494508	0.0975111	5.0713	3.95115e-07	1.11326e-05
7482	KMT2E	1751.94	0.0523065	0.183116	0.285647	0.775148	0.857438
7483	KMT2E-AS1	199.852	0.0417983	0.254744	0.16408	0.869668	0.922197
7484	KMT5A	1024.83	-0.288202	0.0872345	-3.30377	0.000953952	0.00569341
7485	KMT5B	1051.06	0.0609754	0.150448	0.405291	0.685263	0.79453
7486	KMT5C	266.833	0.823062	0.160231	5.13673	2.79554e-07	8.58884e-06
7487	KNDC1	56.0967	0.682669	0.295298	2.3118	0.0207889	0.0626814
7488	KNL1	12.6893	-0.250346	0.535756	-0.467276	0.640302	0.760776
7489	KNOP1	306.095	-0.238797	0.10229	-2.33451	0.0195688	0.0598567
7490	KNSTRN	131.168	-0.775472	0.228992	-3.38645	0.000708026	0.00450116
7491	KNTC1	95.1516	0.279273	0.111356	2.50792	0.0121444	0.0414655
7492	KPNA1	690.509	-0.18614	0.0742293	-2.50763	0.0121544	0.0414914
7493	KPNA2	357.772	-0.0517929	0.13237	-0.391274	0.695595	0.802481
7494	KPNA3	366.793	-0.0472595	0.177935	-0.265599	0.790548	0.869008
7495	KPNA4	1109.05	-0.0510177	0.0895939	-0.569432	0.569063	0.706204
7496	KPNA5	402.966	0.264977	0.173301	1.529	0.126264	0.246691
7497	KPNA6	757.967	-0.556145	0.178974	-3.1074	0.0018874	0.00981245
7498	KPNA7	1.25002	-0.746672	1.21298	-0.615567	0.53818	0.681346
7499	KPNB1	2416.3	-0.137894	0.0805366	-1.71219	0.0868614	0.186026
7500	KPTN	306.229	0.0871436	0.122877	0.709196	0.478203	0.629371
7501	KRAS	551.376	-0.0327531	0.111449	-0.293884	0.768846	0.853464
7502	KRBA1	193.161	0.786897	0.219081	3.5918	0.000328401	0.00246557
7503	KRBA2	8.13207	1.61749	0.641948	2.51966	0.0117468	0.0404479
7504	KRBOX1	68.7014	0.0120859	0.28723	0.0420774	0.966437	0.981219
7505	KRBOX4	220.736	-0.0390063	0.0877079	-0.444729	0.656515	0.772816
7506	KRCC1	540.171	-0.119323	0.0924525	-1.29064	0.196829	0.34089
7507	KREMEN1	479.547	-0.411228	0.173618	-2.36858	0.0178564	0.0558008
7508	KREMEN2	56.0802	-0.238551	0.441833	-0.539912	0.589257	0.721633
7509	KRI1	614.905	0.346129	0.10861	3.1869	0.00143808	0.00790076
7510	KRIT1	465.112	-0.576314	0.233858	-2.46438	0.0137251	0.0454739
7511	KRR1	877.981	-0.0109636	0.146956	-0.0746045	0.940529	0.965053
7512	KRT1	7.20252	0.375551	0.8452	0.444333	0.656801	0.773012
7513	KRT10	2088.4	0.00914993	0.122684	0.0745813	0.940548	0.965053
7514	KRT13	533.734	2.50852	0.933415	2.68746	0.00719972	0.0277497
7515	KRT14	1002.33	0.925145	0.666842	1.38735	0.165334	0.300999
7516	KRT15	2821.79	1.14979	0.669005	1.71866	0.0856762	0.183965
7517	KRT16	81.0957	1.05392	0.664306	1.5865	0.112627	0.22656
7518	KRT17	4343.63	0.597127	0.554441	1.07699	0.281486	0.438947
7519	KRT18	9700.12	-0.713066	0.280234	-2.54454	0.0109421	0.0383429
7520	KRT19	4588.28	1.20413	0.389112	3.09457	0.001971	0.0101466
7521	KRT2	2.68527	-0.309891	1.38282	-0.224101	0.822679	0.889128
7522	KRT20	1.05899	-2.92363	2.18253	-1.33956	0.180388	0.320147
7523	KRT222	25.5973	-0.160411	0.554879	-0.289091	0.772511	0.855559
7524	KRT23	282.596	1.3404	0.643495	2.083	0.0372517	0.0968924
7525	KRT24	0.847641	-1.75959	2.61109	-0.673893	0.50038	0.648704
7526	KRT36	3.30321	2.02002	1.39762	1.44532	0.148367	0.277815
7527	KRT4	43.722	1.62512	0.712596	2.28056	0.0225745	0.0668782
7528	KRT5	1627.73	0.96523	0.672662	1.43494	0.151304	0.281037
7529	KRT6A	10.613	1.69333	1.06673	1.5874	0.112423	0.226348
7530	KRT6B	1.23638	-0.571837	2.31965	-0.246518	0.805281	0.878102
7531	KRT7	1362.06	1.22416	0.469536	2.60716	0.00912967	0.0334176
7532	KRT7-AS	2.54785	2.24637	1.7385	1.29213	0.19631	0.340235
7533	KRT72	0.417184	-2.51494	3.02932	-0.8302	0.406426
7534	KRT75	2.63406	0.270038	2.27015	0.118952	0.905314	0.944561
7535	KRT8	9617.53	-0.772609	0.279983	-2.75949	0.00578918	0.0234107
7536	KRT80	61.9009	0.515245	0.381928	1.34906	0.177317	0.316411
7537	KRT81	21.2238	1.7456	0.587932	2.96905	0.00298721	0.0140197
7538	KRT83	1.6738	3.06652	2.05438	1.49268	0.135522	0.25914
7539	KRT86	14.1959	1.47604	0.462657	3.19035	0.00142098	0.00781277
7540	KRTAP1-5	2.13933	3.02181	1.66932	1.8102	0.0702645	0.158795
7541	KRTAP13-2	2.37847	-2.0681	1.87601	-1.1024	0.27029	0.426673
7542	KRTAP3-1	3.02986	0.931541	1.52202	0.612042	0.54051	0.683486
7543	KRTAP5-10	15.767	0.650139	0.382049	1.70172	0.0888088	0.189261
7544	KRTAP5-8	1.3478	1.50582	1.5202	0.990539	0.321911	0.481865
7545	KRTAP5-9	0.976158	-0.145878	1.82125	-0.0800979	0.936159	0.962374
7546	KRTCAP2	1736.73	0.808517	0.265894	3.04075	0.00235989	0.0116935
7547	KRTCAP3	842.563	-0.0776947	0.245427	-0.31657	0.75157	0.841899
7548	KRTDAP	8.48388	1.1956	0.68797	1.73787	0.0822344	0.178735
7549	KSR1	193.014	0.977951	0.279124	3.50364	0.000458943	0.00316623
7550	KSR2	45.5156	0.579594	0.319429	1.81447	0.0696055	0.157684
7551	KTI12	94.0449	0.0695393	0.107931	0.644297	0.519383	0.664884
7552	KTN1	3095.67	-0.289376	0.150911	-1.91753	0.0551713	0.132144
7553	KTN1-AS1	23.0703	-0.175387	0.163892	-1.07014	0.284558	0.442147
7554	KXD1	1399.97	0.376026	0.106784	3.52135	0.00042935	0.00301083
7555	KY	6.63537	1.10783	0.923893	1.19908	0.230495	0.381582
7556	KYAT1	158.644	0.223883	0.180272	1.24192	0.214267	0.361928
7557	KYAT3	459.776	-0.27307	0.130032	-2.10003	0.0357266	0.0940408
7558	KYNU	30.1341	0.849171	0.307289	2.76343	0.00571975	0.0232121
7559	L1CAM	57.6479	0.542951	0.544564	0.997037	0.318746	0.478921
7560	L1TD1	8.66252	0.183551	0.996077	0.184274	0.853799	0.911786
7561	L2HGDH	161.632	-0.574761	0.127524	-4.50707	6.57301e-06	0.000108473
7562	L3HYPDH	229.046	0.0504212	0.106912	0.471616	0.637201	0.758704
7563	L3MBTL1	175.031	0.286584	0.131977	2.17148	0.0298952	0.0825142
7564	L3MBTL2	614.555	0.153378	0.0607699	2.52391	0.0116056	0.0400921
7565	L3MBTL3	234.45	-0.376726	0.135949	-2.77107	0.00558716	0.0227697
7566	L3MBTL4	37.869	0.569991	0.307933	1.85102	0.0641663	0.148547
7567	L3MBTL4-AS1	7.83831	1.36153	0.71735	1.898	0.0576956	0.136877
7568	LACC1	127.213	-0.188186	0.215578	-0.872936	0.382698	0.542401
7569	LACTB	314.041	-0.385659	0.108814	-3.5442	0.000393808	0.00284566
7570	LACTB2	351.734	-0.534772	0.154135	-3.46951	0.000521415	0.00350468
7571	LAD1	429.879	0.132018	0.22084	0.597801	0.549972	0.691326
7572	LAG3	262.441	0.536826	0.199431	2.69179	0.00710702	0.0275135
7573	LAGE3	905.878	0.23346	0.213871	1.09159	0.275012	0.431611
7574	LAIR1	269.171	0.846955	0.254382	3.32946	0.000870156	0.00530395
7575	LAIR2	7.00083	1.40381	0.975021	1.43977	0.149931	0.27967
7576	LAMA1	21.1918	-1.16603	0.470409	-2.47875	0.0131843	0.0441038
7577	LAMA2	361.739	0.0463569	0.297792	0.155669	0.876294	0.926671
7578	LAMA3	316.92	0.42709	0.285263	1.49718	0.134347	0.257694
7579	LAMA4	727.032	0.319303	0.245078	1.30286	0.192622	0.335587
7580	LAMA5	1347.77	0.363757	0.107291	3.39037	0.000697978	0.00445308
7581	LAMA5-AS1	18.0103	-0.857701	0.682626	-1.25647	0.208945	0.355692
7582	LAMB1	532.868	0.252336	0.262294	0.962035	0.336032	0.495723
7583	LAMB2	5008.96	0.467747	0.190355	2.45724	0.0140009	0.0461182
7584	LAMB3	721.394	0.857234	0.459131	1.86708	0.0618905	0.144495
7585	LAMB4	0.0932516	0.686263	3.08865	0.222189	0.824167
7586	LAMC1	1011.01	-0.227259	0.137941	-1.64751	0.0994536	0.205835
7587	LAMC2	254.492	0.300612	0.305764	0.983149	0.325534	0.48536
7588	LAMC3	420.959	0.800201	0.36625	2.18485	0.0289	0.0803175
7589	LAMP1	4687.44	-0.0552253	0.0947034	-0.583139	0.5598	0.699059
7590	LAMP2	3237.96	-0.588097	0.13856	-4.24436	2.19221e-05	0.000285614
7591	LAMP3	110.207	1.1948	0.375497	3.18191	0.00146305	0.00800246
7592	LAMP5	105.017	0.271303	0.329352	0.823746	0.410084	0.568338
7593	LAMTOR1	3508.91	-0.103118	0.128797	-0.80062	0.423352	0.580643
7594	LAMTOR2	1767.8	-0.557841	0.145793	-3.82625	0.000130113	0.00118289
7595	LAMTOR3	987.258	-0.295308	0.0943819	-3.12886	0.00175486	0.00924757
7596	LAMTOR4	5113.69	0.29043	0.165975	1.74984	0.0801451	0.175424
7597	LAMTOR5	2846.26	-0.399807	0.137343	-2.911	0.0036027	0.0161437
7598	LAMTOR5-AS1	5.49579	5.64426	1.61772	3.48903	0.000484773	0.00330325
7599	LANCL1	692.144	-0.464148	0.0919999	-5.04509	4.53305e-07	1.24089e-05
7600	LANCL2	416.65	-0.184465	0.137135	-1.34513	0.178582	0.318132
7601	LANCL3	6.51502	0.450861	0.629786	0.715895	0.474056	0.626435
7602	LAP3	1171.87	-0.352263	0.1425	-2.47202	0.013435	0.0447696
7603	LAPTM4A	5646.35	0.00503728	0.0893669	0.0563663	0.95505	0.973935
7604	LAPTM4B	798.122	0.323685	0.21488	1.50635	0.131976	0.254522
7605	LAPTM5	2100.46	1.0289	0.257344	3.99815	6.38404e-05	0.00067494
7606	LARGE1	330.592	-0.104987	0.209975	-0.499997	0.617077	0.744021
7607	LARGE2	626.168	0.186979	0.271405	0.688929	0.490868	0.641122
7608	LARP1	1747	-0.113316	0.101246	-1.11922	0.263048	0.418135
7609	LARP1B	520.636	-0.427659	0.162471	-2.63221	0.00848311	0.0315779
7610	LARP4	621.45	-0.150801	0.0986712	-1.52832	0.126434	0.24694
7611	LARP4B	1021.72	-0.302753	0.101509	-2.98253	0.0028588	0.0135756
7612	LARP6	645.916	0.219171	0.124538	1.75987	0.0784298	0.172839
7613	LARP7	1176	-0.403033	0.182823	-2.2045	0.0274894	0.077428
7614	LARS2	246.734	-0.115457	0.1543	-0.748267	0.454299	0.608739
7615	LAS1L	658.58	0.0874278	0.0712798	1.22654	0.219994	0.369457
7616	LASP1	934.511	0.222995	0.123198	1.81005	0.0702884	0.158795
7617	LAT	299.569	0.97533	0.176998	5.5104	3.58013e-08	1.78758e-06
7618	LAT2	305.351	-1.05153	0.246047	-4.27369	1.92268e-05	0.000257665
7619	LATS1	745.507	-0.379766	0.097068	-3.91238	9.13928e-05	0.000903285
7620	LATS2	396.992	-0.00610693	0.163555	-0.0373388	0.970215	0.982691
7621	LAX1	12.0214	0.546862	0.592364	0.923186	0.35591	0.516863
7622	LAYN	292.375	0.764925	0.218937	3.49382	0.000476166	0.00325869
7623	LBH	1529.14	-0.270981	0.309597	-0.875267	0.381428	0.54131
7624	LBHD1	3.50475	-0.444292	0.696122	-0.638239	0.523318	0.668391
7625	LBHD2	0.614012	2.50678	2.62905	0.953494	0.34034
7626	LBR	887.965	-0.0845613	0.151249	-0.559086	0.576103	0.71178
7627	LBX1	0.302461	-1.77208	3.04568	-0.581836	0.560677
7628	LBX2	0.942106	3.08611	3.04621	1.0131	0.311014	0.470966
7629	LBX2-AS1	17.7185	1.43427	0.496153	2.89078	0.00384292	0.0169829
7630	LCA5	127.225	0.215098	0.197608	1.08851	0.276371	0.433219
7631	LCA5L	34.0457	-0.103594	0.236111	-0.438752	0.660841	0.775974
7632	LCAL1	0.123734	0.544391	3.09392	0.175955	0.86033
7633	LCAT	438.611	0.688995	0.207421	3.32172	0.000894655	0.00541859
7634	LCE1C	0
7635	LCK	178.514	0.856675	0.266166	3.21858	0.00128829	0.00719878
7636	LCLAT1	488.093	-0.427713	0.164342	-2.60258	0.00925253	0.0337532
7637	LCMT1	657.896	-0.0805979	0.0880156	-0.915722	0.359812	0.521079
7638	LCMT1-AS1	0.327749	1.48902	3.06656	0.485567	0.627274
7639	LCMT2	231.447	-0.272426	0.112111	-2.42997	0.0151001	0.049054
7640	LCN10	33.6663	8.26204	1.73126	4.77226	1.82171e-06	3.78497e-05
7641	LCN12	60.0057	0.218741	0.276558	0.790939	0.42898	0.585217
7642	LCN15	7.20485	1.94185	0.998284	1.94518	0.0517528	0.125845
7643	LCN2	552.931	-0.076638	0.472097	-0.162335	0.871042	0.923032
7644	LCN6	98.8522	0.782241	0.378532	2.06651	0.03878	0.100082
7645	LCNL1	115.791	0.581844	0.367553	1.58302	0.113417	0.227559
7646	LCOR	601.441	-0.388087	0.141004	-2.7523	0.00591775	0.0238139
7647	LCORL	213.453	-0.381829	0.138948	-2.748	0.00599597	0.0240505
7648	LCP1	2472.69	-0.487358	0.232403	-2.09704	0.0359903	0.0945912
7649	LCP2	303.872	0.462414	0.241706	1.91313	0.0557317	0.133166
7650	LDAH	147.556	-0.336594	0.260507	-1.29207	0.196331	0.340237
7651	LDB1	180.899	0.655449	0.142518	4.59908	4.24364e-06	7.62798e-05
7652	LDB2	240.275	0.381162	0.253548	1.50331	0.132759	0.255463
7653	LDB3	370.986	0.298883	0.375213	0.796569	0.425701	0.58233
7654	LDHA	4092.11	-0.346656	0.149421	-2.31999	0.0203414	0.0616648
7655	LDHB	3043.53	0.0330075	0.279457	0.118113	0.905978	0.944758
7656	LDHC	7.92152	-1.52253	1.46548	-1.03893	0.298837	0.45728
7657	LDHD	229.349	-0.698541	0.321081	-2.17559	0.0295858	0.0817905
7658	LDLR	1017.03	-1.4884	0.347155	-4.28744	1.80747e-05	0.000244878
7659	LDLRAD1	48.2506	0.352571	0.46921	0.751413	0.452404	0.606895
7660	LDLRAD2	20.2337	0.377869	0.289794	1.30392	0.19226	0.335265
7661	LDLRAD3	337.961	-0.485884	0.170579	-2.84844	0.00439344	0.0188954
7662	LDLRAD4	1079.07	0.050527	0.240246	0.210314	0.833423	0.896963
7663	LDLRAP1	780.309	-0.125805	0.113815	-1.10535	0.269007	0.425074
7664	LDOC1	609.292	0.206564	0.137686	1.50026	0.133548	0.256552
7665	LEAP2	51.463	0.596126	0.245095	2.43222	0.0150064	0.0488046
7666	LEF1	245.199	-0.186345	0.336006	-0.554588	0.579177	0.714406
7667	LEF1-AS1	9.9537	6.50226	1.54779	4.201	2.65737e-05	0.0003344
7668	LEFTY1	24.9316	1.28989	0.485244	2.65822	0.00785537	0.0296812
7669	LEFTY2	50.7955	0.882762	0.440571	2.00368	0.0451045	0.112765
7670	LEKR1	21.284	0.130897	0.311375	0.420384	0.674205	0.786444
7671	LEMD1	3.9019	3.51887	1.29868	2.70958	0.00673692	0.0263813
7672	LEMD2	829.011	0.408092	0.115535	3.53221	0.000412107	0.00292784
7673	LEMD3	408.036	-0.11324	0.0722039	-1.56834	0.116803	0.23288
7674	LENG1	344.019	0.407667	0.160587	2.53861	0.0111294	0.0387874
7675	LENG8	2104.52	-0.0749788	0.187278	-0.400361	0.68889	0.797401
7676	LENG8-AS1	8.064	0.558418	0.401609	1.39045	0.164392	0.299799
7677	LENG9	202.256	-0.328073	0.24459	-1.34131	0.179818	0.319546
7678	LEO1	442.326	-0.429296	0.139373	-3.08019	0.00206869	0.0105067
7679	LEPR	372.505	0.939284	0.241641	3.8871	0.000101447	0.000976601
7680	LEPROT	1209.23	-0.185619	0.0941166	-1.97223	0.0485839	0.119532
7681	LEPROTL1	732.994	-0.232329	0.101761	-2.28308	0.0224255	0.0665621
7682	LERFS	2.80032	4.66853	1.87559	2.4891	0.0128069	0.043074
7683	LETM1	660.566	-0.131314	0.14268	-0.92034	0.357395	0.518585
7684	LETM2	20.3412	0.220079	0.282874	0.778011	0.436563	0.592006
7685	LETMD1	907.481	0.120721	0.109147	1.10605	0.268706	0.424753
7686	LFNG	1369.6	-0.824261	0.278395	-2.96076	0.00306877	0.014306
7687	LGALS1	14057.6	0.494172	0.260207	1.89915	0.0575442	0.136574
7688	LGALS12	5.35891	1.12224	0.83693	1.3409	0.179952	0.319652
7689	LGALS2	98.1689	0.848664	0.41664	2.03692	0.0416576	0.105966
7690	LGALS3	4549.89	0.171146	0.242121	0.706862	0.479652	0.630979
7691	LGALS3BP	4017.74	0.448065	0.212297	2.11056	0.0348105	0.0922565
7692	LGALS4	39.4545	0.616162	0.355352	1.73395	0.0829276	0.179635
7693	LGALS7	9.00921	-0.0497032	1.32416	-0.0375357	0.970058	0.982691
7694	LGALS7B	14.0488	2.11332	0.791895	2.66868	0.00761495	0.0289807
7695	LGALS8	963.226	0.25071	0.175975	1.42469	0.154246	0.285522
7696	LGALS8-AS1	8.7022	-0.513451	0.541029	-0.949028	0.342606	0.502385
7697	LGALS9	473.246	1.29008	0.288905	4.46541	7.99163e-06	0.000127162
7698	LGALS9B	9.06931	1.63329	0.947944	1.72299	0.0848909	0.182626
7699	LGALSL	620.157	-0.320905	0.165145	-1.94317	0.0519951	0.126257
7700	LGALSL-DT	0.533426	2.09425	3.05621	0.685246	0.493189
7701	LGI1	6.30069	1.21242	0.975974	1.24226	0.21414	0.361764
7702	LGI2	31.4278	-0.106444	0.316122	-0.336718	0.736329	0.831538
7703	LGI3	29.0024	-0.107889	0.370762	-0.290994	0.771056	0.854658
7704	LGI4	385.963	0.842853	0.350988	2.40137	0.0163339	0.0521048
7705	LGMN	2191.05	-0.187731	0.141339	-1.32823	0.184102	0.32492
7706	LGR4	640.348	-0.681535	0.167698	-4.06406	4.82269e-05	0.000544769
7707	LGR5	23.5234	-0.954017	0.538607	-1.77127	0.0765163	0.169679
7708	LGR6	108.497	0.734344	0.491627	1.4937	0.135254	0.258827
7709	LGSN	1.46708	-0.566911	1.87718	-0.302001	0.762651	0.849158
7710	LHB	0.894888	0.687714	2.05112	0.335287	0.737408	0.83216
7711	LHFPL1	3.27933	0.743473	0.849586	0.8751	0.381519	0.541394
7712	LHFPL2	389.441	0.215083	0.227601	0.945002	0.344658	0.50471
7713	LHFPL4	1.12683	-1.17968	2.03512	-0.579664	0.562141	0.700877
7714	LHFPL5	1.57998	3.84464	2.27135	1.69267	0.0905182	0.191959
7715	LHFPL6	831.378	0.996008	0.258578	3.85187	0.000117221	0.00109366
7716	LHPP	469.407	0.1634	0.15638	1.04489	0.296074	0.454337
7717	LHX2	0.836844	1.73194	2.03715	0.85018	0.395225	0.5534
7718	LHX3	0.0756179	0.544391	3.09392	0.175955	0.86033
7719	LHX6	44.6694	-0.244865	0.263886	-0.927917	0.353451	0.513994
7720	LHX9	0.691234	2.65523	3.04975	0.870641	0.38395	0.543464
7721	LIAS	205.508	0.250573	0.105713	2.37033	0.0177724	0.0556455
7722	LIF	247.3	0.0325159	0.456344	0.071253	0.943196	0.966683
7723	LIFR	1491.86	-1.18681	0.150556	-7.88287	3.19936e-15	2.63993e-12
7724	LIFR-AS1	72.5033	-0.609888	0.174474	-3.49557	0.00047305	0.00324014
7725	LIG1	255.452	0.720276	0.150955	4.77145	1.82906e-06	3.79568e-05
7726	LIG3	771.827	-0.13624	0.182485	-0.746585	0.455314	0.609524
7727	LIG4	174.276	-0.410759	0.123372	-3.32944	0.000870218	0.00530395
7728	LILRA1	8.08131	1.08317	0.535199	2.02386	0.0429841	0.10875
7729	LILRA2	30.8596	1.33115	0.425891	3.12556	0.00177466	0.00933274
7730	LILRA4	28.6061	2.08719	0.632273	3.3011	0.000963077	0.00572887
7731	LILRA5	9.93872	1.26762	0.771189	1.64372	0.100234	0.207118
7732	LILRA6	13.1944	1.53939	0.718262	2.14322	0.0320952	0.086819
7733	LILRB1	19.6209	0.325058	0.381389	0.852299	0.394048	0.552611
7734	LILRB2	93.023	0.3834	0.268708	1.42683	0.15363	0.284564
7735	LILRB3	68.3875	0.915022	0.293262	3.12016	0.00180755	0.00946834
7736	LILRB4	168.617	0.882835	0.323708	2.72726	0.00638631	0.0253454
7737	LILRB5	52.2829	0.750215	0.364095	2.06049	0.0393514	0.101335
7738	LIMA1	995.651	0.196583	0.16228	1.21138	0.225749	0.376235
7739	LIMCH1	1797.04	-0.196874	0.203398	-0.967925	0.333082	0.493176
7740	LIMD1	604.901	-0.469638	0.12221	-3.84287	0.000121604	0.00112382
7741	LIMD1-AS1	5.32121	5.59728	1.6312	3.43139	0.00060049	0.00392356
7742	LIMD2	566.973	0.812033	0.220675	3.67977	0.000233447	0.00187624
7743	LIME1	246.071	12.5182	2.18916	5.71829	1.07604e-08	7.06276e-07
7744	LIMK1	279.189	0.181767	0.12403	1.4655	0.142783	0.269809
7745	LIMK2	628.144	0.156995	0.13448	1.16742	0.243041	0.396368
7746	LIMS1	1380.51	-0.0996197	0.231526	-0.430275	0.666996	0.780767
7747	LIMS2	2183.97	0.70839	0.275639	2.56999	0.0101702	0.0363136
7748	LIN37	114.711	2.32557	0.364613	6.3782	1.79186e-10	2.98552e-08
7749	LIN52	167.634	-0.457076	0.129943	-3.51752	0.000435602	0.0030436
7750	LIN54	168.414	-0.157261	0.0741751	-2.12014	0.0339945	0.0907358
7751	LIN7A	107.313	-0.159273	0.264619	-0.601895	0.547244	0.68897
7752	LIN7B	243.352	0.335208	0.179456	1.86792	0.0617737	0.144338
7753	LIN7C	865.6	-0.185785	0.0776336	-2.3931	0.0167067	0.0530695
7754	LIN9	51.899	-0.0325924	0.122642	-0.265752	0.79043	0.868962
7755	LINC-PINT	91.2633	9.56133	1.8101	5.2822	1.27645e-07	4.69604e-06
7756	LINC00092	44.1215	0.670133	0.410523	1.63239	0.102598	0.210991
7757	LINC00115	86.8416	-0.272685	0.234855	-1.16108	0.24561	0.398981
7758	LINC00158	17.4597	-4.21216	1.05759	-3.98278	6.81151e-05	0.000705921
7759	LINC00160	0.190638	-0.145049	3.04857	-0.0475794	0.962051
7760	LINC00161	13.2474	1.31723	1.04827	1.25658	0.208907	0.355692
7761	LINC00173	18.8861	7.42777	1.82207	4.07655	4.57081e-05	0.000524523
7762	LINC00174	52.8941	8.91454	1.77154	5.03208	4.8519e-07	1.30956e-05
7763	LINC00205	61.0635	9.12174	1.78625	5.10664	3.2794e-07	9.66655e-06
7764	LINC00235	6.0467	0.526315	0.576119	0.913552	0.360953	0.521998
7765	LINC00239	5.22368	1.58266	0.828248	1.91085	0.0560233	0.133697
7766	LINC00240	72.7611	0.0261181	0.294049	0.0888223	0.929223	0.957924
7767	LINC00242	8.47606	-0.408438	0.652143	-0.626301	0.531118	0.675415
7768	LINC00243	1.44149	0.577213	1.43947	0.40099	0.688427	0.797029
7769	LINC00261	8.13884	5.20204	1.40668	3.6981	0.000217216	0.00177879
7770	LINC00265	4.0857	1.61554	0.827343	1.95269	0.0508566	0.12414
7771	LINC00276	0.481022	0.994069	2.99997	0.331359	0.740373
7772	LINC00278	9.01729	6.35606	1.45621	4.36481	1.27234e-05	0.000184959
7773	LINC00294	129.862	0.0846421	0.162804	0.519903	0.603131	0.732226
7774	LINC00299	1.43073	2.84105	2.29197	1.23957	0.215135	0.363198
7775	LINC00304	2.97079	0.303863	1.03313	0.294118	0.768667	0.85332
7776	LINC00310	2.37851	0.624011	1.30234	0.479147	0.631834	0.754543
7777	LINC00311	1.77032	-0.218485	1.25435	-0.174182	0.861722	0.916463
7778	LINC00313	2.9378	4.74207	2.39565	1.97945	0.0477649	0.117986
7779	LINC00319	0.458386	-0.364861	2.98398	-0.122273	0.902683
7780	LINC00323	23.209	1.08923	0.382811	2.84536	0.00443617	0.0190354
7781	LINC00324	51.3522	-0.391832	0.194831	-2.01114	0.0443111	0.111214
7782	LINC00327	36.5898	0.345175	0.580745	0.594365	0.552268	0.693155
7783	LINC00339	101.694	9.71053	1.81851	5.33982	9.30364e-08	3.64879e-06
7784	LINC00342	155.426	0.769263	0.19434	3.95833	7.54758e-05	0.000769249
7785	LINC00365	1.90633	2.23008	1.7043	1.3085	0.190703	0.333215
7786	LINC00402	5.2772	-1.51154	1.05459	-1.4333	0.151772	0.281725
7787	LINC00412	3.93449	0.152022	0.66454	0.228763	0.819053	0.886979
7788	LINC00426	17.1119	1.45593	0.424736	3.42784	0.000608404	0.00396183
7789	LINC00460	0.412267	1.99547	3.05762	0.652623	0.513999
7790	LINC00461	1.62136	1.00655	1.57162	0.640451	0.521879	0.667044
7791	LINC00467	240.249	-0.561537	0.177831	-3.1577	0.00159019	0.00856005
7792	LINC00470	3.56331	-0.153779	1.01973	-0.150804	0.880131	0.929047
7793	LINC00471	1.63277	0.116846	1.32433	0.0882298	0.929694	0.958189
7794	LINC00472	59.2252	2.20195	0.455783	4.83114	1.35751e-06	2.94775e-05
7795	LINC00479	1.62263	1.3444	1.31079	1.02564	0.305061	0.464549
7796	LINC00482	3.93849	0.405256	1.21818	0.332673	0.739381	0.833247
7797	LINC00487	0.944705	1.11508	2.17417	0.512877	0.608037	0.736891
7798	LINC00494	0.734537	1.03218	2.33172	0.44267	0.658005	0.773745
7799	LINC00501	0.754977	0.966743	2.68394	0.360196	0.718701	0.819804
7800	LINC00504	5.20758	0.857081	0.68301	1.25486	0.20953	0.356338
7801	LINC00507	3.20201	-2.19235	1.34692	-1.62768	0.103593	0.212409
7802	LINC00511	66.6883	0.398014	0.336414	1.18311	0.236767	0.389002
7803	LINC00520	0.283642	1.57663	3.06479	0.514434	0.606949
7804	LINC00524	2.5339	1.64756	1.27745	1.28973	0.197144	0.340963
7805	LINC00525	0
7806	LINC00526	47.9262	-0.584419	0.180281	-3.24172	0.00118813	0.00673687
7807	LINC00528	2.72645	2.82584	1.14101	2.47661	0.0132635	0.0443516
7808	LINC00539	1.93744	2.99971	1.31103	2.28806	0.022134	0.065866
7809	LINC00543	0.941878	0.36978	2.04418	0.180894	0.856451	0.91347
7810	LINC00551	1.10313	2.54496	2.62257	0.970409	0.331843	0.491888
7811	LINC00562	3.61011	-0.0859826	0.772503	-0.111304	0.911375	0.947849
7812	LINC00571	2.547	0.144423	1.02232	0.141269	0.887657	0.933879
7813	LINC00574	3.00647	0.745717	1.11994	0.665852	0.505506	0.653106
7814	LINC00578	20.6257	1.00883	0.46508	2.16916	0.0300706	0.0828688
7815	LINC00582	0.560582	1.17368	2.99601	0.391748	0.695245
7816	LINC00592	0.349747	0.499212	3.00678	0.166029	0.868134
7817	LINC00595	29.1281	-0.169684	0.382692	-0.443395	0.65748	0.773338
7818	LINC00598	3.19058	0.469746	1.09345	0.429599	0.667487	0.781147
7819	LINC00605	5.64021	0.295827	0.846238	0.349579	0.726655	0.824863
7820	LINC00607	1.70501	1.16707	1.66787	0.699735	0.484093	0.634953
7821	LINC00622	9.60541	6.45003	1.64873	3.91213	9.14858e-05	0.000903285
7822	LINC00623	440.135	0.00241689	0.1869	0.0129314	0.989682	0.99417
7823	LINC00624	1.30389	0.109434	2.00392	0.0546103	0.956449	0.974903
7824	LINC00629	0.293867	0.544391	3.09392	0.175955	0.86033
7825	LINC00630	19.5523	0.564211	0.170806	3.30323	0.000955769	0.00569909
7826	LINC00632	27.4708	5.66601	1.16818	4.8503	1.23274e-06	2.72114e-05
7827	LINC00636	0.126011	0.882691	3.08212	0.286391	0.774578
7828	LINC00638	9.37811	0.446247	0.492656	0.9058	0.365042	0.526068
7829	LINC00639	18.6174	1.61386	0.724408	2.22783	0.0258916	0.0741203
7830	LINC00640	5.14071	0.891273	0.678384	1.31382	0.188908	0.331047
7831	LINC00641	28.8927	8.04093	1.57384	5.10911	3.23688e-07	9.57146e-06
7832	LINC00648	0.808736	2.0911	3.00257	0.696435	0.486157	0.636983
7833	LINC00649	136.383	-0.351071	0.214426	-1.63726	0.101577	0.209322
7834	LINC00654	9.46224	0.492748	0.541202	0.91047	0.362575	0.523645
7835	LINC00659	0.316252	-0.104074	3.03619	-0.0342778	0.972656
7836	LINC00662	336.649	0.0122433	0.178513	0.0685847	0.94532	0.967854
7837	LINC00663	22.1231	-0.245328	0.206582	-1.18756	0.235008	0.38702
7838	LINC00664	1.73046	-0.736854	1.5802	-0.466304	0.640998	0.76133
7839	LINC00665	424.157	0.222253	0.270566	0.821438	0.411397	0.56952
7840	LINC00667	660.393	-0.0628508	0.108134	-0.581231	0.561085	0.700012
7841	LINC00668	382.645	-3.15376	1.2574	-2.50816	0.0121361	0.0414456
7842	LINC00672	80.4988	0.432321	0.299858	1.44175	0.149373	0.279065
7843	LINC00683	28.8204	2.45763	0.60517	4.06105	4.88524e-05	0.000548972
7844	LINC00685	74.7376	-0.176054	0.374587	-0.469996	0.638358	0.759248
7845	LINC00689	3.11766	4.82298	2.0563	2.34547	0.0190033	0.0585818
7846	LINC00702	7.95948	1.79891	0.946526	1.90054	0.0573622	0.136273
7847	LINC00824	0.549981	1.97853	3.05787	0.647028	0.517614
7848	LINC00839	9.35108	1.9392	0.918857	2.11045	0.0348198	0.0922565
7849	LINC00842	39.4429	-0.314809	0.516595	-0.609392	0.542264	0.684716
7850	LINC00844	780.104	-2.20942	0.457742	-4.82678	1.3876e-06	3.00682e-05
7851	LINC00847	292.717	-0.285216	0.135179	-2.10992	0.0348654	0.092329
7852	LINC00852	13.1892	0.101765	0.389251	0.261437	0.793756	0.870905
7853	LINC00853	36.4569	0.282575	0.274591	1.02908	0.303443	0.462532
7854	LINC00857	23.2633	-0.244469	0.462499	-0.528582	0.597096	0.727395
7855	LINC00858	0.296243	1.3471	3.06966	0.438842	0.660776
7856	LINC00861	37.3308	1.20438	0.427272	2.81877	0.00482074	0.0203097
7857	LINC00862	0.468089	0.882071	3.00248	0.293781	0.768925
7858	LINC00863	19.7037	7.48855	1.67802	4.46274	8.0919e-06	0.000128521
7859	LINC00865	95.7129	-0.133094	0.281439	-0.472904	0.636282	0.758079
7860	LINC00867	1.05942	0.448398	1.34542	0.333278	0.738925	0.833247
7861	LINC00868	2.00261	-0.380157	1.46369	-0.259725	0.795076	0.871581
7862	LINC00877	10.7327	0.695778	0.502825	1.38374	0.166439	0.302438
7863	LINC00880	1.44641	1.1772	1.43676	0.819342	0.412591	0.570581
7864	LINC00881	0.88717	-2.71918	2.52333	-1.07761	0.281206	0.43859
7865	LINC00882	54.8653	0.142072	0.26904	0.52807	0.597451	0.727572
7866	LINC00885	28.6619	0.913046	0.502001	1.81881	0.0689397	0.156688
7867	LINC00886	28.7295	0.433209	0.308915	1.40236	0.160808	0.294867
7868	LINC00887	3.54689	-0.0068991	0.819839	-0.00841519	0.993286	0.996554
7869	LINC00891	16.547	0.637382	0.546283	1.16676	0.243307	0.396579
7870	LINC00892	5.01791	5.50961	1.89251	2.91127	0.00359957	0.0161338
7871	LINC00896	10.5966	2.05778	0.627481	3.27942	0.0010402	0.00606277
7872	LINC00898	0.195065	-0.725996	3.02714	-0.239829	0.810463
7873	LINC00899	36.18	8.36599	1.73791	4.81382	1.48076e-06	3.1874e-05
7874	LINC00900	30.7023	0.368501	0.239701	1.53734	0.12421	0.243722
7875	LINC00910	45.3208	0.938346	0.284011	3.3039	0.000953487	0.00569332
7876	LINC00920	55.2889	-0.824237	0.509225	-1.61861	0.105531	0.21549
7877	LINC00921	45.4336	0.319007	0.182419	1.74876	0.0803326	0.17566
7878	LINC00923	5.58435	3.20282	0.924891	3.46292	0.000534354	0.00356812
7879	LINC00924	8.18909	1.46766	1.11236	1.31941	0.187031	0.328723
7880	LINC00926	79.2668	1.18433	0.31952	3.70658	0.000210075	0.00173342
7881	LINC00930	65.7667	-0.957307	0.361488	-2.64824	0.00809119	0.0303913
7882	LINC00937	30.9074	0.931917	0.247052	3.77214	0.000161853	0.00141218
7883	LINC00939	27.4457	-1.37142	0.713796	-1.92131	0.0546931	0.1313
7884	LINC00940	3.85033	1.16328	1.01253	1.14889	0.250601	0.404896
7885	LINC00942	2.7445	1.44573	1.46839	0.984566	0.324837	0.48478
7886	LINC00944	4.05869	2.53891	1.12826	2.25028	0.0244311	0.0710306
7887	LINC00954	7.18256	1.25425	0.782414	1.60305	0.108924	0.220881
7888	LINC00957	13.3794	0.55756	0.273525	2.03842	0.0415077	0.105697
7889	LINC00958	8.06142	3.17946	1.04674	3.03747	0.00238572	0.0117911
7890	LINC00960	11.0535	1.71079	1.26465	1.35278	0.176127	0.315021
7891	LINC00963	239.465	10.9787	1.89375	5.79734	6.73751e-09	4.90536e-07
7892	LINC00964	80.1451	-1.01792	0.411031	-2.4765	0.0132677	0.0443572
7893	LINC00968	5.89348	-0.942512	1.25144	-0.753142	0.451364	0.605922
7894	LINC00987	19.2204	0.47997	0.410924	1.16803	0.242796	0.39608
7895	LINC00989	3.87804	2.54539	1.53921	1.6537	0.0981889	0.20379
7896	LINC00992	78.0087	-0.833668	0.405218	-2.05733	0.0396541	0.101917
7897	LINC00996	18.616	1.33983	0.469989	2.85077	0.00436139	0.0187902
7898	LINC00997	38.8784	-0.0583518	0.189032	-0.308687	0.75756	0.84543
7899	LINC01001	283.106	0.820917	0.225325	3.64326	0.000269208	0.0020975
7900	LINC01002	0.879238	3.0016	3.03211	0.989939	0.322204	0.482138
7901	LINC01003	133.251	-0.302209	0.134875	-2.24067	0.0250476	0.0722893
7902	LINC01004	64.7478	2.75377	0.460647	5.97805	2.2583e-09	2.17399e-07
7903	LINC01010	0.849721	2.96486	2.59085	1.14436	0.252476	0.406715
7904	LINC01011	56.2221	-0.0522906	0.151594	-0.344938	0.730141	0.827191
7905	LINC01013	3.44667	0.684076	1.12393	0.608649	0.542757	0.685089
7906	LINC01016	0.0744404	-0.97509	3.07494	-0.317109	0.751161
7907	LINC01018	23.6756	0.503998	0.406343	1.24033	0.214854	0.362759
7908	LINC01019	1.82435	-2.12231	2.33793	-0.907775	0.363997	0.524956
7909	LINC01023	258.297	-0.319797	0.269734	-1.1856	0.235779	0.387994
7910	LINC01031	2.09286	2.45113	2.10171	1.16626	0.24351	0.396834
7911	LINC01060	1.26904	3.5225	3.04356	1.15736	0.247124	0.400652
7912	LINC01063	14.7238	-0.23295	0.484271	-0.481033	0.630493	0.753773
7913	LINC01081	2.77879	4.6541	1.87334	2.48439	0.0129775	0.0435466
7914	LINC01082	344.169	0.172593	0.376776	0.458079	0.646896	0.765461
7915	LINC01087	1.62598	0.816455	1.55204	0.526053	0.598851	0.728715
7916	LINC01088	351.589	-1.40571	0.417872	-3.36397	0.000768295	0.00479058
7917	LINC01089	767.991	0.389483	0.182259	2.13697	0.0326003	0.0878126
7918	LINC01091	5.47143	0.913791	0.94238	0.969663	0.332215	0.492313
7919	LINC01093	3.32634	2.68219	1.64825	1.6273	0.103674	0.21255
7920	LINC01094	11.6383	0.425262	0.433188	0.981702	0.326247	0.486088
7921	LINC01096	0.167715	1.10184	3.07576	0.358234	0.720168
7922	LINC01106	138.919	-0.140899	0.269708	-0.522414	0.601382	0.730812
7923	LINC01114	6.87031	0.890919	1.24968	0.712918	0.475896	0.627718
7924	LINC01116	78.1448	-1.19778	0.422629	-2.83411	0.00459533	0.0195646
7925	LINC01117	1.24251	3.48974	2.97536	1.17288	0.240844	0.393748
7926	LINC01118	3.70016	0.32229	0.707028	0.455837	0.648507	0.766635
7927	LINC01119	8.73165	0.402162	0.381309	1.05469	0.291568	0.449561
7928	LINC01121	1.74558	3.98856	2.55021	1.56401	0.117814	0.23425
7929	LINC01122	2.6543	-0.489337	1.23223	-0.397114	0.691284	0.799263
7930	LINC01123	17.1541	-0.381035	0.382346	-0.99657	0.318973	0.479165
7931	LINC01124	22.0273	-0.0940124	0.344658	-0.27277	0.78503	0.864506
7932	LINC01128	106.047	9.76026	1.82814	5.3389	9.35131e-08	3.65778e-06
7933	LINC01132	3.00437	1.01905	0.957931	1.06381	0.287417	0.445191
7934	LINC01133	57.0224	0.7929	0.38084	2.08198	0.0373445	0.0971046
7935	LINC01134	10.7192	-0.74786	0.49553	-1.50921	0.131245	0.253676
7936	LINC01135	18.0277	7.36059	1.56406	4.70607	2.52538e-06	4.97835e-05
7937	LINC01138	77.043	9.45714	1.81815	5.20153	1.97653e-07	6.49891e-06
7938	LINC01139	14.7687	0.847411	0.947163	0.894683	0.370957	0.531636
7939	LINC01140	25.4674	2.41566	0.518111	4.66243	3.125e-06	5.94402e-05
7940	LINC01144	19.9211	-0.595681	0.211755	-2.81307	0.00490706	0.0205683
7941	LINC01150	1.4727	3.73633	2.94949	1.26677	0.205237	0.350933
7942	LINC01152	0.182972	1.16663	3.07405	0.379509	0.70431
7943	LINC01160	1.63452	-0.00339566	1.4315	-0.00237209	0.998107	0.998741
7944	LINC01170	0.152253	0.893868	3.08177	0.29005	0.771778
7945	LINC01176	69.2003	0.269293	0.168031	1.60264	0.109015	0.221014
7946	LINC01186	1.25964	2.52532	1.85385	1.3622	0.173134	0.310855
7947	LINC01187	3.70474	1.38556	1.33928	1.03456	0.300876	0.459575
7948	LINC01191	1.93617	-0.0978974	1.15811	-0.0845318	0.932634	0.96022
7949	LINC01194	0.105865	0.761698	3.08604	0.24682	0.805047
7950	LINC01198	18.5524	0.250229	0.662141	0.377909	0.705498	0.809755
7951	LINC01210	2.83351	-0.606378	1.31609	-0.460741	0.644984	0.7644
7952	LINC01213	63.5724	-0.833657	0.395902	-2.10572	0.035229	0.0929618
7953	LINC01215	3.69978	1.92174	1.42447	1.34909	0.177308	0.316411
7954	LINC01219	6.71625	1.18819	0.699764	1.69799	0.0895101	0.19023
7955	LINC01220	1.2655	1.9421	1.65323	1.17473	0.240104	0.393059
7956	LINC01224	0
7957	LINC01229	8.23277	-0.781721	0.580147	-1.34745	0.177835	0.317126
7958	LINC01232	8.91372	6.3389	1.55124	4.08633	4.38242e-05	0.000505583
7959	LINC01235	7.85751	-1.07609	0.907047	-1.18637	0.235476	0.387642
7960	LINC01238	43.8434	-0.114153	0.203174	-0.561849	0.574219	0.710263
7961	LINC01239	21.0162	-0.516184	0.671682	-0.768495	0.442193	0.597537
7962	LINC01249	0.293019	0.110775	3.00969	0.0368061	0.97064
7963	LINC01252	19.3868	-0.390946	0.295253	-1.32411	0.185468	0.326704
7964	LINC01260	1.02371	3.21123	3.04537	1.05446	0.29167	0.44961
7965	LINC01266	10.8362	1.29202	0.576147	2.24252	0.0249279	0.0720878
7966	LINC01270	5.09529	1.64452	0.880356	1.86802	0.0617591	0.144324
7967	LINC01273	15.6122	2.39186	0.581699	4.11185	3.925e-05	0.000462985
7968	LINC01277	8.24032	0.943338	0.491419	1.91962	0.0549061	0.131607
7969	LINC01278	159.022	11.5462	2.04457	5.64725	1.63037e-08	9.54428e-07
7970	LINC01281	1.24209	1.76591	2.06887	0.853564	0.393347	0.551985
7971	LINC01284	0.465069	1.22503	3.00966	0.407034	0.683983
7972	LINC01285	4.4227	-0.744769	1.07566	-0.692382	0.488697	0.639106
7973	LINC01297	1605.54	-1.35719	0.540668	-2.51021	0.0120658	0.0412869
7974	LINC01301	7.26786	1.08486	0.54324	1.99702	0.0458227	0.114362
7975	LINC01303	0.996299	0.40506	1.67298	0.242119	0.808688	0.880376
7976	LINC01310	28.8987	2.84307	1.38966	2.04588	0.0407683	0.104317
7977	LINC01311	41.95	0.758606	0.266911	2.84217	0.00448077	0.0191747
7978	LINC01315	221.29	0.282416	0.238924	1.18203	0.237193	0.38947
7979	LINC01320	0.282034	1.56289	3.06506	0.509907	0.610117
7980	LINC01337	0.329675	1.74458	3.06167	0.569812	0.568805
7981	LINC01341	38.5357	8.45752	1.75021	4.83229	1.34971e-06	2.93816e-05
7982	LINC01342	9.23871	1.4787	0.625688	2.36331	0.0181123	0.0563971
7983	LINC01345	1.71597	-0.139819	1.93235	-0.0723571	0.942318	0.966068
7984	LINC01346	1.72179	3.9666	2.66316	1.48944	0.136373	0.260422
7985	LINC01353	1.34409	-0.212192	1.68495	-0.125934	0.899784	0.94118
7986	LINC01354	37.5488	0.533117	0.368589	1.44637	0.148072	0.277474
7987	LINC01355	201.031	0.615976	0.202493	3.04197	0.00235038	0.0116597
7988	LINC01356	1.80887	0.832328	1.22904	0.677218	0.498267	0.647176
7989	LINC01357	1.96397	4.15568	2.30785	1.80067	0.0717546	0.161245
7990	LINC01358	106.798	-1.27842	0.425123	-3.00718	0.00263685	0.0127239
7991	LINC01359	14.1798	7.01281	1.55835	4.50016	6.79017e-06	0.000111526
7992	LINC01361	2.71053	-0.00151519	0.802915	-0.00188711	0.998494	0.999013
7993	LINC01374	4.02328	2.14523	0.872062	2.45995	0.0138955	0.0458281
7994	LINC01376	10.2258	0.450328	0.452561	0.995067	0.319704	0.479888
7995	LINC01389	0.822818	2.91589	2.60217	1.12056	0.262473	0.417651
7996	LINC01405	2.01723	4.20683	3.0407	1.38351	0.16651	0.302506
7997	LINC01409	69.2281	9.30303	1.81162	5.13519	2.81853e-07	8.64416e-06
7998	LINC01410	12.0086	1.34739	0.568691	2.36928	0.0178225	0.0557353
7999	LINC01411	20.3466	-1.22446	0.848333	-1.44337	0.148918	0.278575
8000	LINC01412	1.75519	0.455592	1.59617	0.285428	0.775316	0.857452
8001	LINC01415	0.413753	-1.66862	3.00262	-0.555721	0.578402
8002	LINC01419	0.0756179	0.544391	3.09392	0.175955	0.86033
8003	LINC01422	4.22982	2.90835	1.15176	2.52514	0.0115652	0.0399845
8004	LINC01424	7.06011	0.0228462	0.570845	0.0400218	0.968076	0.981708
8005	LINC01426	7.11045	0.61936	0.552721	1.12057	0.262473	0.417651
8006	LINC01431	21.0231	-0.609574	0.328384	-1.85628	0.063413	0.147117
8007	LINC01433	0.278834	-1.97363	3.04041	-0.649135	0.516251
8008	LINC01436	6.89482	1.87068	1.30058	1.43834	0.150338	0.280021
8009	LINC01443	0.229318	-1.85423	3.04344	-0.609254	0.542356
8010	LINC01456	0.169118	0.893868	3.08177	0.29005	0.771778
8011	LINC01465	5.79698	-0.575355	0.505941	-1.1372	0.255455	0.409939
8012	LINC01473	42.6811	0.667371	0.270835	2.46413	0.0137348	0.0454887
8013	LINC01474	3.53998	3.29552	1.51675	2.17275	0.0297989	0.0823008
8014	LINC01480	54.3061	0.330025	0.335705	0.983078	0.325569	0.48537
8015	LINC01489	0.851999	2.94363	3.04249	0.967504	0.333292	0.493233
8016	LINC01496	1.5004	-3.34232	1.8955	-1.7633	0.0778505	0.171828
8017	LINC01497	1.64971	0.997767	1.4829	0.672848	0.501044	0.64929
8018	LINC01503	133.601	1.25525	0.290167	4.32597	1.51865e-05	0.000215076
8019	LINC01504	11.7128	1.746	0.502712	3.47316	0.000514377	0.00346814
8020	LINC01509	5.53056	0.0246627	1.01895	0.024204	0.98069	0.988711
8021	LINC01513	0.340325	-2.26234	3.03399	-0.745665	0.45587
8022	LINC01515	24.238	0.350706	0.340331	1.03049	0.302782	0.461808
8023	LINC01518	4.65494	-0.406998	2.17321	-0.18728	0.851441	0.910614
8024	LINC01521	5.07314	-1.24324	0.741581	-1.67648	0.0936446	0.196919
8025	LINC01527	0.172128	-0.0290734	3.03577	-0.00957694	0.992359
8026	LINC01535	26.8439	-0.530428	0.437893	-1.21132	0.225773	0.376235
8027	LINC01545	0.315775	0.715335	3.01901	0.236944	0.8127
8028	LINC01547	73.7496	-0.0649583	0.156495	-0.415081	0.678082	0.789168
8029	LINC01549	15.6776	-1.39398	0.507004	-2.74944	0.00596972	0.0239785
8030	LINC01550	15.4923	0.920998	0.394947	2.33195	0.0197032	0.0601511
8031	LINC01551	2.22151	-2.47448	2.10707	-1.17437	0.240248	0.393186
8032	LINC01554	3.726	-1.03483	0.963751	-1.07375	0.282935	0.440377
8033	LINC01556	3.50171	-0.517983	1.33955	-0.386686	0.698989	0.805271
8034	LINC01558	6.91252	0.762657	0.887131	0.85969	0.38996	0.549011
8035	LINC01560	15.5421	-0.0853174	0.237638	-0.359022	0.719579	0.82021
8036	LINC01561	1.74836	-0.416931	1.23316	-0.338099	0.735289	0.830579
8037	LINC01563	11.4086	0.926726	0.690687	1.34174	0.179679	0.319446
8038	LINC01564	5.93149	1.22255	0.631614	1.93559	0.0529178	0.128067
8039	LINC01569	77.64	-0.0925875	0.181384	-0.51045	0.609736	0.738382
8040	LINC01572	3.28264	1.96711	1.13628	1.73119	0.0834186	0.180369
8041	LINC01574	0.773877	2.81589	3.04831	0.923756	0.355613	0.516562
8042	LINC01579	1.30014	0.257881	1.68488	0.153056	0.878354	0.927943
8043	LINC01588	23.7098	0.11275	0.181239	0.622106	0.533872	0.677774
8044	LINC01589	7.67324	1.04375	0.92003	1.13448	0.256595	0.411198
8045	LINC01594	1.18082	3.4257	2.98009	1.14953	0.250337	0.404573
8046	LINC01597	16.6325	0.61626	0.44889	1.37285	0.169798	0.306805
8047	LINC01607	41.89	-0.312147	0.369599	-0.844556	0.398359	0.556446
8048	LINC01611	0.494121	-2.70464	3.02629	-0.893713	0.371475
8049	LINC01612	1.44384	3.71799	2.9412	1.26411	0.206192	0.352084
8050	LINC01615	0.810056	0.927876	2.68258	0.345889	0.729426	0.826597
8051	LINC01619	3.4508	4.96944	1.87199	2.65463	0.00793951	0.0299119
8052	LINC01635	0.425762	2.03349	3.05707	0.665176	0.505938
8053	LINC01637	49.3679	1.15944	0.333184	3.47987	0.000501664	0.00339537
8054	LINC01638	4.27473	3.21118	1.18902	2.70068	0.00691972	0.0269576
8055	LINC01641	11.9761	1.11661	0.573327	1.94759	0.0514642	0.125287
8056	LINC01644	3.72031	2.35635	1.09565	2.15064	0.0315046	0.0855859
8057	LINC01664	10.6703	-1.60672	0.694671	-2.31292	0.0207268	0.0625661
8058	LINC01666	0.378328	0.0785921	2.99842	0.0262112	0.979089
8059	LINC01668	4.69751	3.20154	0.951566	3.36449	0.000766851	0.00478674
8060	LINC01671	1.02803	3.24217	1.9957	1.62458	0.104253	0.213408
8061	LINC01678	10.3753	1.37142	0.494615	2.77269	0.00555942	0.0226828
8062	LINC01679	21.5821	0.396349	0.433127	0.915087	0.360146	0.521398
8063	LINC01684	1.16345	2.0695	2.30124	0.899299	0.368494	0.529501
8064	LINC01686	3.61665	-0.000442948	0.976512	-0.000453602	0.999638	0.999713
8065	LINC01694	9.29914	-1.88698	0.918268	-2.05493	0.0398859	0.102422
8066	LINC01695	1.94646	2.38613	1.29963	1.83602	0.0663552	0.152211
8067	LINC01698	1.21104	-2.6963	1.99636	-1.35061	0.176821	0.316003
8068	LINC01703	23.2611	0.606075	0.333894	1.81517	0.0694975	0.157583
8069	LINC01704	0.572935	2.39935	3.05239	0.786055	0.431835
8070	LINC01711	0.756821	0.606616	2.05412	0.295316	0.767752	0.85285
8071	LINC01719	16.5733	3.30802	0.827255	3.99879	6.36668e-05	0.000673927
8072	LINC01723	2.14233	4.28875	2.53075	1.69466	0.0901408	0.191323
8073	LINC01725	37.0341	0.130129	0.301897	0.431039	0.66644	0.780275
8074	LINC01727	1.18969	1.39817	2.06283	0.677792	0.497903	0.647041
8075	LINC01730	2.55054	1.38537	1.01789	1.36102	0.173508	0.311276
8076	LINC01731	0.236481	-1.88249	3.0427	-0.61869	0.536121
8077	LINC01736	1.15195	3.38593	3.0443	1.11222	0.266044	0.42166
8078	LINC01748	54.155	0.749698	0.470645	1.59291	0.111179	0.224509
8079	LINC01750	69.0234	-0.237215	0.237268	-0.999774	0.31742	0.477494
8080	LINC01752	57.9956	0.274056	0.344214	0.796178	0.425929	0.582425
8081	LINC01758	0.45249	2.11501	3.05592	0.692104	0.488872
8082	LINC01762	3.68859	-3.55424	1.16918	-3.03994	0.00236622	0.0117182
8083	LINC01764	5.2148	-0.12424	0.750797	-0.165477	0.868568	0.921368
8084	LINC01765	20.4683	0.544236	0.519607	1.0474	0.294916	0.453121
8085	LINC01767	1.56044	1.49949	1.47871	1.01406	0.310556	0.470713
8086	LINC01770	13.7997	0.128866	0.453917	0.283898	0.776488	0.858318
8087	LINC01772	9.86373	-0.00235579	0.273552	-0.00861185	0.993129	0.996464
8088	LINC01778	11.4513	0.370827	0.520317	0.712695	0.476035	0.627763
8089	LINC01779	0.785092	1.64085	2.06519	0.794526	0.426889	0.583357
8090	LINC01781	15.0311	2.58275	1.13269	2.28019	0.0225966	0.0669095
8091	LINC01798	8.9743	2.61381	0.809064	3.23066	0.00123507	0.00697336
8092	LINC01801	0.331141	0.650354	3.02298	0.215137	0.829661
8093	LINC01806	27.5775	0.168844	0.797852	0.211624	0.832401	0.896225
8094	LINC01814	22.729	-0.225517	0.346695	-0.650477	0.515384	0.661279
8095	LINC01816	19.5884	-0.611233	0.269688	-2.26644	0.0234243	0.0687959
8096	LINC01819	3.33537	4.91907	1.58134	3.1107	0.00186645	0.0097298
8097	LINC01827	0.96609	1.43578	2.06514	0.695247	0.4869	0.63767
8098	LINC01828	3.93529	0.648388	0.876466	0.739775	0.459436	0.612909
8099	LINC01829	0.426199	2.04041	3.05697	0.667464	0.504476
8100	LINC01836	0.726909	2.73338	3.04903	0.896477	0.369998	0.530694
8101	LINC01843	0.346021	-0.241839	3.00019	-0.080608	0.935754
8102	LINC01844	5.39579	1.67568	0.99507	1.68398	0.0921853	0.194377
8103	LINC01852	14.9955	-0.0878893	0.268981	-0.326749	0.743858	0.836876
8104	LINC01857	15.7454	1.78824	0.736196	2.42903	0.0151393	0.0491353
8105	LINC01871	59.7738	0.567598	0.329505	1.72258	0.0849653	0.182691
8106	LINC01876	15.9209	-0.51611	0.646185	-0.798703	0.424463	0.581522
8107	LINC01896	95.0154	0.13109	0.567305	0.231075	0.817256	0.885753
8108	LINC01902	0.421105	1.14983	3.01316	0.381601	0.702757
8109	LINC01905	3.26725	1.06095	1.23017	0.862442	0.388444	0.547544
8110	LINC01909	5.2766	-0.0184236	0.634698	-0.0290273	0.976843	0.986595
8111	LINC01913	0.566913	2.40543	3.05232	0.788066	0.430658
8112	LINC01914	2.12939	2.294	1.73921	1.31899	0.187173	0.328906
8113	LINC01915	1.6048	1.27571	1.46929	0.868244	0.385261	0.544607
8114	LINC01918	3.96425	0.444604	0.799995	0.555758	0.578376	0.713636
8115	LINC01926	77.7881	-0.707767	0.464252	-1.52453	0.127376	0.248193
8116	LINC01933	3.11747	0.20645	1.15602	0.178587	0.858262	0.914532
8117	LINC01934	16.1213	0.843336	0.440325	1.91526	0.0554597	0.132626
8118	LINC01936	11.6595	0.886156	0.640127	1.38434	0.166253	0.302197
8119	LINC01943	15.6984	1.38527	0.510832	2.71178	0.00669222	0.0262622
8120	LINC01948	8.13571	6.21145	2.06166	3.01285	0.0025881	0.0125375
8121	LINC01960	0.689989	1.46381	2.42033	0.604796	0.545315	0.68727
8122	LINC01962	2.71692	3.64231	1.56347	2.32963	0.0198258	0.0604719
8123	LINC01963	87.0826	0.134175	0.199833	0.671436	0.501943	0.649897
8124	LINC01970	8.15993	-0.712596	0.38697	-1.84147	0.0655521	0.150848
8125	LINC01971	0.349499	0.923947	3.01828	0.306117	0.759515
8126	LINC01976	0.419984	1.95833	3.05818	0.640358	0.52194
8127	LINC01977	41.5242	-0.36297	0.32433	-1.11914	0.263081	0.418141
8128	LINC01978	0.282844	1.56588	3.065	0.510892	0.609427
8129	LINC01979	1.64543	-0.645468	2.10197	-0.307078	0.758784	0.846088
8130	LINC01983	6.8463	1.19151	0.982295	1.21299	0.225135	0.375685
8131	LINC01990	9.55536	0.0618573	0.424907	0.145578	0.884254	0.931782
8132	LINC02005	2.10533	-0.477892	2.50293	-0.190933	0.848578	0.908642
8133	LINC02009	14.6149	1.58584	1.03427	1.5333	0.125202	0.245183
8134	LINC02012	13.2211	-0.783208	0.380276	-2.05958	0.0394388	0.101484
8135	LINC02018	19.7729	0.400805	0.221687	1.80798	0.0706094	0.159304
8136	LINC02019	16.3796	0.920711	0.257896	3.57008	0.000356871	0.00264042
8137	LINC02021	22.2689	0.460157	0.249866	1.84162	0.0655312	0.15082
8138	LINC02024	1.60832	3.87976	1.93671	2.00328	0.0451474	0.112856
8139	LINC02026	3.06408	0.160766	1.08652	0.147965	0.882371	0.930532
8140	LINC02028	5.11063	5.54033	1.73572	3.19196	0.00141313	0.00778097
8141	LINC02029	2.12311	-3.39826	2.21	-1.53767	0.124128	0.243589
8142	LINC02033	0.640962	2.57134	2.62107	0.981026	0.32658	0.486339
8143	LINC02035	226.745	0.0458571	0.173597	0.264159	0.791658	0.869594
8144	LINC02036	5.36022	0.903324	0.791001	1.142	0.253454	0.407861
8145	LINC02043	1.28303	-1.31038	1.50318	-0.871741	0.38335	0.542997
8146	LINC02050	0.434809	-1.44274	3.00266	-0.480487	0.630881
8147	LINC02055	0.691577	0.91154	2.97713	0.306181	0.759467	0.846577
8148	LINC02067	9.92241	1.24088	0.847927	1.46343	0.143349	0.270701
8149	LINC02068	1.3793	-0.548033	1.51577	-0.361554	0.717686	0.819024
8150	LINC02076	5.13076	0.283356	0.628177	0.451077	0.651934	0.769281
8151	LINC02080	1.0862	0.958795	2.07126	0.462904	0.643433	0.763188
8152	LINC02084	9.35244	1.94209	0.497051	3.90722	9.33645e-05	0.000919216
8153	LINC02086	1.33464	2.49936	2.58058	0.968527	0.332781	0.492816
8154	LINC02099	0.923301	2.05133	2.33676	0.877851	0.380025	0.54007
8155	LINC02106	42.9264	0.924002	0.290499	3.18074	0.00146899	0.00803242
8156	LINC02128	0.1237	0.872855	3.08242	0.283172	0.777045
8157	LINC02129	0.553913	-1.61309	2.22075	-0.726374	0.467609
8158	LINC02132	0.874198	1.19013	2.1672	0.549154	0.5829	0.716754
8159	LINC02139	3.40471	1.45537	1.13553	1.28166	0.199961	0.344632
8160	LINC02145	8.86098	0.227517	0.594463	0.382728	0.701922	0.807522
8161	LINC02147	7.96121	0.13873	0.527417	0.263037	0.792522	0.870092
8162	LINC02148	0.425312	2.03125	3.0571	0.664439	0.50641
8163	LINC02166	8.00648	-0.255122	0.639596	-0.39888	0.689982	0.79803
8164	LINC02171	2.97816	0.702985	1.44962	0.484945	0.627715	0.752216
8165	LINC02175	16.1863	5.84447	1.37939	4.23699	2.26531e-05	0.000293568
8166	LINC02182	2.88167	0.358498	1.15636	0.310021	0.756545	0.84467
8167	LINC02185	5.75799	2.47131	0.916327	2.69697	0.00699735	0.0271983
8168	LINC02188	5.0454	0.714609	1.07293	0.666033	0.50539	0.65305
8169	LINC02193	88.4415	-0.273481	0.243944	-1.12108	0.262252	0.417522
8170	LINC02195	1.27511	0.93548	1.52171	0.614757	0.538715	0.681874
8171	LINC02197	5.46548	-0.187424	1.09704	-0.170845	0.864345	0.918082
8172	LINC02198	16.9598	-1.41108	0.471854	-2.9905	0.0027852	0.0133063
8173	LINC02202	8.31259	0.0804104	0.607983	0.132258	0.89478	0.93792
8174	LINC02206	1.32846	-0.0395494	1.68017	-0.023539	0.98122	0.988711
8175	LINC02207	2.9922	1.56385	0.916705	1.70595	0.0880181	0.188015
8176	LINC02208	0.382031	0.816929	3.00989	0.271415	0.786072
8177	LINC02210-CRHR1	1.43437	-1.51312	1.11057	-1.36247	0.173051	0.310802
8178	LINC02217	0.562553	2.3908	3.05249	0.78323	0.433492
8179	LINC02228	0.44368	0.412198	2.99243	0.137747	0.890441
8180	LINC02235	1.18822	1.90525	2.64895	0.719248	0.471988	0.624322
8181	LINC02242	1.07561	-1.04634	2.21855	-0.471632	0.637189	0.758704
8182	LINC02245	22.0033	5.96221	1.10894	5.37649	7.59499e-08	3.10392e-06
8183	LINC02246	1.81904	0.980938	1.26097	0.777921	0.436615	0.592006
8184	LINC02256	16.191	1.0484	0.619846	1.69139	0.0907622	0.192383
8185	LINC02259	1.02952	-0.90248	1.81467	-0.497325	0.61896	0.745229
8186	LINC02269	1.08124	3.31439	2.24678	1.47517	0.140166	0.265965
8187	LINC02273	6.33762	1.42568	0.71499	1.99398	0.0461543	0.11504
8188	LINC02285	0.595756	2.35107	3.05294	0.770101	0.44124
8189	LINC02287	0.322472	1.70532	3.06237	0.556862	0.577622
8190	LINC02288	2.21645	0.106444	1.27205	0.083679	0.933312	0.960601
8191	LINC02289	7.54116	3.91018	1.36586	2.8628	0.00419914	0.0182591
8192	LINC02297	3.02097	1.42518	1.32392	1.07648	0.281711	0.439143
8193	LINC02298	82.6373	0.995811	0.213389	4.66665	3.06147e-06	5.83598e-05
8194	LINC02302	2.7781	1.74862	1.33418	1.31063	0.189983	0.332377
8195	LINC02315	0.719281	1.46827	2.98818	0.491358	0.623173	0.748245
8196	LINC02328	6.94297	2.98374	0.630621	4.73144	2.22933e-06	4.45751e-05
8197	LINC02332	2.24393	2.10145	1.14886	1.82916	0.067375	0.15402
8198	LINC02334	1.03628	0.840399	1.83423	0.458176	0.646826	0.765445
8199	LINC02343	7.25989	1.62927	0.747431	2.17983	0.02927	0.0811245
8200	LINC02345	1.46362	2.04739	2.07024	0.988961	0.322682	0.482561
8201	LINC02352	62.3579	0.492683	0.356896	1.38047	0.167443	0.303754
8202	LINC02356	19.8242	0.869525	0.337473	2.57658	0.0099784	0.0357983
8203	LINC02361	29.7509	0.485129	0.314618	1.54196	0.123083	0.242032
8204	LINC02362	9.23634	0.598218	0.840868	0.711429	0.476818	0.628217
8205	LINC02363	5.51992	2.39961	1.21438	1.97599	0.0481556	0.118663
8206	LINC02367	3.11141	2.66602	1.47772	1.80415	0.0712083	0.160246
8207	LINC02381	143.397	1.04376	0.439981	2.37228	0.0176789	0.0554159
8208	LINC02383	0.349391	-2.28608	3.03352	-0.753605	0.451086
8209	LINC02384	4.07746	1.08978	1.03766	1.05023	0.293615	0.45172
8210	LINC02387	1.22511	2.70462	2.61392	1.0347	0.30081	0.459569
8211	LINC02389	1.79919	0.0913644	1.45759	0.0626817	0.95002	0.970732
8212	LINC02397	8.64705	1.04113	1.20627	0.863097	0.388084	0.547081
8213	LINC02415	0.0914944	0.675448	3.08904	0.21866	0.826915
8214	LINC02418	7.44477	2.14515	1.44281	1.48679	0.13707	0.261436
8215	LINC02422	2.7863	4.65817	1.70923	2.72531	0.00642413	0.0254731
8216	LINC02427	1.24656	2.76149	1.49826	1.84313	0.0653094	0.150453
8217	LINC02446	0.586787	1.59529	3.0068	0.530561	0.595723
8218	LINC02447	74.7867	-0.474501	0.209192	-2.26826	0.0233134	0.0685051
8219	LINC02449	7.5882	1.72096	0.515313	3.33963	0.000838898	0.00516759
8220	LINC02453	9.05085	0.104701	0.397603	0.26333	0.792296	0.869965
8221	LINC02466	0.231242	1.31529	3.07039	0.428379	0.668375
8222	LINC02469	55.3147	-0.460379	0.517646	-0.88937	0.373804	0.534278
8223	LINC02475	0.40816	-0.585503	3.02848	-0.193332	0.846699
8224	LINC02478	5.1727	1.98261	1.01332	1.95654	0.0504014	0.123268
8225	LINC02482	195.358	-0.355471	0.270431	-1.31446	0.188692	0.330803
8226	LINC02488	0.671816	2.62248	3.05006	0.859813	0.389892	0.549005
8227	LINC02489	45.5838	-0.167062	0.502935	-0.332174	0.739758	0.8334
8228	LINC02502	1.93812	2.51571	1.56216	1.61041	0.107309	0.218426
8229	LINC02507	0.32378	1.71823	3.06214	0.561122	0.574715
8230	LINC02512	0.290292	-0.76208	3.00698	-0.253437	0.799931
8231	LINC02516	2.98479	-0.408747	1.14552	-0.356821	0.721226	0.821063
8232	LINC02518	8.30566	0.520259	0.65778	0.790932	0.428984	0.585217
8233	LINC02523	2.4021	-1.04677	1.65048	-0.634223	0.525935	0.670695
8234	LINC02532	0.893669	3.01122	3.04676	0.988335	0.322988	0.482915
8235	LINC02541	15.7645	3.40004	0.76801	4.42707	9.55219e-06	0.000146868
8236	LINC02542	2.21251	2.91417	1.87614	1.55328	0.120356	0.238046
8237	LINC02550	11.1639	0.801133	0.480926	1.66581	0.0957509	0.200155
8238	LINC02560	56.4909	-1.08836	0.382122	-2.84821	0.00439662	0.0189044
8239	LINC02562	142.163	0.0551205	0.529928	0.104015	0.917157	0.950501
8240	LINC02568	0.66966	1.59304	3.00465	0.530191	0.59598	0.726644
8241	LINC02572	0.762337	2.79997	3.04844	0.918493	0.358361	0.519638
8242	LINC02580	4.71192	1.60512	0.946523	1.69581	0.0899217	0.190951
8243	LINC02585	1.51544	-1.62969	1.65313	-0.985821	0.324221	0.484194
8244	LINC02591	49.0763	8.80624	1.76786	4.9813	6.3157e-07	1.60538e-05
8245	LINC02593	156.325	10.3322	1.8727	5.51728	3.44281e-08	1.72419e-06
8246	LINC02600	9.26276	6.39802	1.65117	3.87484	0.000106695	0.00101527
8247	LINC02601	0.504898	2.24736	3.05419	0.735828	0.461835
8248	LINC02604	41.8755	8.57755	1.75905	4.87624	1.08127e-06	2.4653e-05
8249	LINC02605	0.83417	2.92102	3.04745	0.958514	0.337804	0.497025
8250	LINC02606	5.60771	5.66756	1.52841	3.70815	0.000208777	0.00172599
8251	LINC02608	0.609387	2.33801	3.05309	0.765783	0.443805
8252	LINC02609	34.2334	8.28659	1.73305	4.78151	1.73987e-06	3.64111e-05
8253	LINC02610	8.35218	6.24815	1.78716	3.49614	0.00047204	0.00323684
8254	LINC02611	8.79787	6.32035	1.55436	4.06619	4.77873e-05	0.000541734
8255	LINC02613	7.33649	6.0591	1.57307	3.85177	0.000117268	0.00109366
8256	LINC02614	15.4252	7.13505	1.55531	4.58753	4.48519e-06	7.9545e-05
8257	LINC02615	26.054	7.89205	1.57551	5.0092	5.4656e-07	1.43933e-05
8258	LINC02635	16.8156	7.26069	1.67713	4.32922	1.49637e-05	0.000212866
8259	LINC02649	8.51217	6.27586	1.54628	4.05869	4.93489e-05	0.000553832
8260	LINC02656	2.56681	4.54456	2.06931	2.19617	0.0280798	0.0786792
8261	LINC02660	2.95203	4.74765	1.86618	2.54404	0.0109578	0.0383804
8262	LINC02671	0.406433	1.96962	3.05801	0.644088	0.519519
8263	LINC02672	0.684803	2.65057	3.04979	0.869099	0.384793	0.544213
8264	LINC02688	31.9164	8.18552	1.75605	4.66132	3.14188e-06	5.96956e-05
8265	LINC02693	46.0955	8.71564	1.76215	4.94604	7.5739e-07	1.8563e-05
8266	LINC02694	0.496917	2.22338	3.05449	0.727903	0.466673
8267	LINC02696	9.64157	6.45405	1.65512	3.89945	9.64115e-05	0.000942787
8268	LINC02701	8.84828	6.33389	1.78261	3.55315	0.00038065	0.00277605
8269	LINC02714	1.18062	3.42737	2.97344	1.15266	0.249048	0.402942
8270	LINC02716	8.08723	6.19927	1.54996	3.99964	6.34383e-05	0.000671919
8271	LINC02724	2.87788	4.71374	1.86728	2.52438	0.0115902	0.0400549
8272	LINC02731	3.72243	5.07968	1.86648	2.72153	0.00649809	0.0256899
8273	LINC02739	7.16967	6.02474	1.53568	3.92317	8.73902e-05	0.000869786
8274	LINC02749	13.3092	6.92345	1.67385	4.13624	3.53046e-05	0.000424242
8275	LINC02754	1.74906	3.9941	2.54444	1.56973	0.116477	0.232337
8276	LINC02762	14.3111	7.02634	1.64679	4.26668	1.98401e-05	0.00026344
8277	LINC02765	0.671578	2.61467	3.05013	0.85723	0.391318	0.550235
8278	LINC02767	4.57876	5.37744	1.63401	3.29095	0.000998488	0.00589097
8279	LINC02777	12.3988	6.81931	1.55608	4.38238	1.17392e-05	0.00017312
8280	LINC02798	2.51825	4.50761	2.05308	2.19554	0.0281252	0.0787435
8281	LINC02802	82.7794	9.41212	1.81491	5.186	2.14855e-07	6.93298e-06
8282	LINC02803	1.57783	3.84384	2.03122	1.89238	0.0584407	0.13824
8283	LINC02804	6.3703	5.85669	1.63186	3.58898	0.00033198	0.00248812
8284	LINC02814	2.5003	4.50986	1.83415	2.45882	0.0139393	0.0459464
8285	LINC02826	1.88295	4.10213	2.25563	1.81862	0.0689698	0.156708
8286	LINC02829	3.35547	4.92576	1.60233	3.07412	0.00211127	0.0106908
8287	LINC02845	1.04467	3.25304	2.99571	1.0859	0.277523	0.43441
8288	LINC02846	3.59957	5.03247	1.87777	2.68002	0.0073617	0.0282108
8289	LINGO1	74.8174	0.718514	0.336578	2.13477	0.0327802	0.0882558
8290	LINGO2	9.45942	0.495471	1.19967	0.413005	0.679603	0.790665
8291	LINGO3	10.2614	0.0933119	0.810954	0.115064	0.908394	0.946316
8292	LINGO4	61.7964	0.588846	0.278218	2.11649	0.0343035	0.0913634
8293	LINS1	181.407	0.0950568	0.0896003	1.0609	0.288736	0.446596
8294	LIPA	948.052	0.36426	0.181189	2.01039	0.04439	0.111395
8295	LIPC	4.17649	0.27142	0.871436	0.311463	0.755449	0.843962
8296	LIPE	57.402	0.597856	0.242715	2.46321	0.0137701	0.045553
8297	LIPE-AS1	648.946	-0.200636	0.180661	-1.11057	0.266755	0.422401
8298	LIPG	38.6793	0.0323418	0.387655	0.0834292	0.93351	0.96068
8299	LIPH	338.216	-0.206971	0.297076	-0.696694	0.485994	0.636868
8300	LIPJ	3.0178	1.03408	1.11427	0.928039	0.353387	0.513994
8301	LIPT1	236.554	-0.00561257	0.138315	-0.0405781	0.967632	0.981625
8302	LIPT2	52.8648	-0.102157	0.19444	-0.525391	0.599312	0.72907
8303	LITAF	4516.11	-0.411762	0.132578	-3.10581	0.0018976	0.00985957
8304	LIX1	22.1671	-1.00832	0.757041	-1.33193	0.182884	0.323434
8305	LIX1L	830.396	0.130651	0.175691	0.743642	0.457093	0.610978
8306	LIX1L-AS1	15.182	0.562514	0.486942	1.1552	0.24801	0.4016
8307	LKAAEAR1	12.4622	1.21031	0.709073	1.70689	0.0878431	0.187687
8308	LLCFC1	1.91215	-4.63478	1.33771	-3.4647	0.000530818	0.00354861
8309	LLGL1	116.984	-0.125807	0.200813	-0.626488	0.530995	0.675326
8310	LLGL2	930.242	0.183987	0.204604	0.899235	0.368527	0.529506
8311	LLPH	626.884	-0.225034	0.065138	-3.45473	0.000550847	0.00365572
8312	LMAN1	2616.66	-0.584694	0.15215	-3.84289	0.000121594	0.00112382
8313	LMAN1L	565.126	-1.47327	0.482942	-3.05062	0.0022837	0.0113909
8314	LMAN2	3052.39	-0.215843	0.089373	-2.41508	0.0157318	0.050589
8315	LMAN2L	608.761	0.105404	0.111078	0.948925	0.342659	0.502385
8316	LMBR1	560.989	-0.129785	0.128571	-1.00944	0.312762	0.472662
8317	LMBR1L	456.052	0.110364	0.120206	0.918124	0.358554	0.519831
8318	LMBRD1	1137.89	-0.125698	0.117986	-1.06536	0.286712	0.444498
8319	LMBRD2	409.986	-0.534829	0.121809	-4.39073	1.12972e-05	0.00016773
8320	LMCD1	459.51	-0.212509	0.316167	-0.67214	0.501495	0.649566
8321	LMCD1-AS1	8.47103	0.589318	0.476681	1.23629	0.216349	0.36475
8322	LMF1	586.674	0.0820635	0.115135	0.712758	0.475996	0.627763
8323	LMF2	1826.13	0.207611	0.0897164	2.31408	0.0206634	0.0624501
8324	LMLN	115.92	-0.0719347	0.0937485	-0.767315	0.442894	0.598119
8325	LMNA	5811.62	0.472858	0.262024	1.80463	0.071132	0.160174
8326	LMNB1	65.9357	-0.361568	0.298108	-1.21288	0.225177	0.375685
8327	LMNB2	360.489	0.112972	0.0923937	1.22273	0.221433	0.371154
8328	LMNTD2	135.508	0.65108	0.245305	2.65416	0.00795052	0.0299427
8329	LMO1	0.7112	1.88923	2.4615	0.767511	0.442778	0.598009
8330	LMO2	257.193	0.10346	0.221297	0.467517	0.64013	0.760696
8331	LMO3	248.966	0.78288	0.346932	2.25658	0.0240343	0.0701712
8332	LMO4	1584.96	-0.0301712	0.215921	-0.139733	0.888871	0.934439
8333	LMO7	910.976	-0.713194	0.187463	-3.80446	0.000142116	0.00127003
8334	LMO7-AS1	78.6767	-1.08327	0.311313	-3.47968	0.000502016	0.00339537
8335	LMOD1	2455.62	0.565488	0.29331	1.92795	0.053861	0.12968
8336	LMOD2	2.52973	4.53249	3.03975	1.49107	0.135942	0.259828
8337	LMOD3	7.43242	2.03014	1.0042	2.02164	0.0432133	0.109186
8338	LMTK2	353.547	-0.121964	0.143913	-0.847483	0.396726	0.554814
8339	LMTK3	134.952	0.393856	0.240588	1.63706	0.101618	0.209375
8340	LMX1B	10.121	0.550091	0.901138	0.61044	0.54157	0.684238
8341	LNCOC1	1.53891	3.80755	2.61609	1.45544	0.145548	0.273898
8342	LNCTAM34A	21.5535	7.61813	1.56813	4.8581	1.18519e-06	2.63632e-05
8343	LNP1	46.4209	-0.026326	0.183226	-0.14368	0.885753	0.932706
8344	LNPEP	1156.34	-0.204743	0.0977545	-2.09446	0.0362188	0.0950332
8345	LNPK	468.754	-0.133662	0.0804829	-1.66075	0.0967631	0.201781
8346	LNX1	157.988	-0.434128	0.258975	-1.67633	0.0936736	0.19694
8347	LNX2	273.773	-0.197907	0.171105	-1.15664	0.247418	0.400937
8348	LOH12CR2	74.2947	-0.767226	0.178867	-4.28938	1.79176e-05	0.000243702
8349	LONP1	1273.59	0.286409	0.163002	1.75709	0.0789026	0.17355
8350	LONP2	1932.95	0.0926563	0.117351	0.789564	0.429782	0.585994
8351	LONRF1	528.174	-0.0910846	0.136805	-0.665798	0.50554	0.653106
8352	LONRF2	348.165	-0.0502176	0.133878	-0.375099	0.707587	0.811399
8353	LONRF3	16.5237	0.454906	0.380365	1.19597	0.231708	0.383114
8354	LOX	181.561	-0.530776	0.268956	-1.97347	0.0484425	0.119252
8355	LOXL1	563.234	0.121911	0.210045	0.580405	0.561642	0.700456
8356	LOXL1-AS1	143.603	0.0023229	0.145017	0.0160182	0.98722	0.992547
8357	LOXL2	158.54	-0.00210069	0.209862	-0.0100098	0.992013	0.995633
8358	LOXL3	74.7424	0.613204	0.246328	2.48938	0.0127967	0.0430734
8359	LOXL4	182.893	-0.00338373	0.191133	-0.0177036	0.985875	0.991598
8360	LPA	7.97764	1.2955	0.521847	2.48252	0.0130456	0.0437244
8361	LPAR1	317.817	0.0525662	0.237059	0.221743	0.824514	0.890666
8362	LPAR2	615.297	-0.411855	0.177918	-2.31486	0.0206204	0.0623362
8363	LPAR3	645.77	-1.34459	0.457233	-2.94071	0.00327465	0.0150392
8364	LPAR4	5.72651	-0.10822	0.921056	-0.117496	0.906467	0.944968
8365	LPAR5	40.6144	0.888475	0.251808	3.52837	0.00041812	0.00295722
8366	LPAR6	898.299	-0.131393	0.231385	-0.567856	0.570133	0.707379
8367	LPCAT1	547.396	0.205176	0.233974	0.876916	0.380532	0.540525
8368	LPCAT2	282.438	0.670105	0.248939	2.69185	0.0071057	0.0275135
8369	LPCAT3	1643.66	-0.358339	0.16849	-2.12676	0.0334396	0.0896414
8370	LPCAT4	209.972	0.780262	0.17034	4.5806	4.63634e-06	8.16448e-05
8371	LPGAT1	677.649	0.177653	0.135645	1.30969	0.190299	0.332746
8372	LPIN1	460.056	0.158619	0.196867	0.805716	0.420407	0.577839
8373	LPIN2	404.839	-0.0247593	0.0962803	-0.257159	0.797056	0.873089
8374	LPIN3	333.225	0.865192	0.208797	4.14369	3.41761e-05	0.000412685
8375	LPL	85.2174	0.932599	0.379707	2.4561	0.0140454	0.0462257
8376	LPP	4067.18	-0.101183	0.23689	-0.427132	0.669283	0.782546
8377	LPP-AS2	90.7819	-0.795107	0.168041	-4.73163	2.2272e-06	4.45751e-05
8378	LPXN	211.065	0.488575	0.167478	2.91725	0.00353127	0.0158894
8379	LRAT	33.2884	-0.274114	0.549817	-0.498554	0.618093	0.744654
8380	LRATD1	227.516	10.8793	1.89731	5.73406	9.80536e-09	6.61118e-07
8381	LRATD2	163.764	11.7243	2.08619	5.61997	1.90992e-08	1.07104e-06
8382	LRBA	1151.64	-0.0712895	0.183332	-0.388856	0.697383	0.803902
8383	LRCH1	317.507	0.330253	0.14993	2.20271	0.027615	0.0777186
8384	LRCH2	234.441	-0.362533	0.283034	-1.28088	0.200236	0.345058
8385	LRCH3	548.551	-0.0189567	0.110756	-0.171157	0.8641	0.917977
8386	LRCH4	792.81	0.14745	0.0853067	1.72846	0.0839049	0.180969
8387	LRCOL1	8.87293	2.18756	0.600472	3.64306	0.000269416	0.00209818
8388	LRFN1	83.2925	0.0916746	0.223527	0.410127	0.681713	0.79232
8389	LRFN2	2.0694	-0.714245	1.71018	-0.417643	0.676208	0.787826
8390	LRFN3	306.973	0.365771	0.146233	2.50128	0.0123744	0.0420769
8391	LRFN4	289.38	1.10568	0.273338	4.04509	5.23021e-05	0.00057947
8392	LRFN5	64.9187	0.582644	0.306302	1.90219	0.0571465	0.135835
8393	LRG1	274.96	-0.374464	0.416896	-0.898218	0.369069	0.529977
8394	LRGUK	12.0872	-0.705782	0.465877	-1.51495	0.129784	0.251696
8395	LRIF1	274.531	-0.14115	0.123949	-1.13878	0.254794	0.40922
8396	LRIG1	2306.59	-0.94589	0.246905	-3.83098	0.000127632	0.00116708
8397	LRIG2	356.209	0.185079	0.0948105	1.95209	0.0509271	0.124291
8398	LRIG2-DT	1.28902	3.55104	2.57331	1.37995	0.167603	0.303947
8399	LRIG3	232.678	0.163716	0.149072	1.09824	0.2721	0.428593
8400	LRIT3	3.98455	1.03308	0.595328	1.73532	0.0826844	0.179335
8401	LRMDA	282.758	0.143506	0.211823	0.67748	0.498102	0.647041
8402	LRP1	3453.62	0.982751	0.222162	4.42357	9.70835e-06	0.000148741
8403	LRP10	2811.69	-0.0703329	0.118031	-0.595885	0.551252	0.692432
8404	LRP11	904.09	-0.317883	0.164032	-1.93794	0.0526307	0.127479
8405	LRP12	223.66	-0.18565	0.183473	-1.01186	0.311604	0.471546
8406	LRP1B	30.2228	-0.335926	0.504903	-0.665328	0.505841	0.653389
8407	LRP2	7.07956	0.876824	0.807733	1.08554	0.277684	0.434623
8408	LRP2BP	89.2095	0.0214459	0.160379	0.13372	0.893624	0.937167
8409	LRP3	1282.67	-0.812335	0.216004	-3.76074	0.000169412	0.00146048
8410	LRP4	58.4754	0.560271	0.220925	2.53603	0.0112119	0.0389962
8411	LRP4-AS1	5.73178	0.207121	0.830788	0.249306	0.803124	0.876632
8412	LRP5	552.805	0.292017	0.103315	2.82647	0.00470641	0.0199258
8413	LRP5L	175.619	0.634699	0.156194	4.06352	4.83375e-05	0.000545308
8414	LRP6	668.537	-0.16187	0.146966	-1.10141	0.270718	0.427153
8415	LRP8	39.299	0.447045	0.21308	2.09802	0.0359038	0.0943924
8416	LRPAP1	2907.46	0.270599	0.146607	1.84575	0.064929	0.149773
8417	LRPPRC	1186.32	0.0713757	0.0940735	0.758722	0.448019	0.602879
8418	LRR1	91.4542	-0.239556	0.108615	-2.20555	0.0274158	0.0772959
8419	LRRC1	389.921	-0.21398	0.119213	-1.79493	0.0726642	0.163036
8420	LRRC10B	23.1857	0.629374	0.422885	1.48829	0.136675	0.260914
8421	LRRC14	727.161	0.0315246	0.155042	0.203329	0.838878	0.900791
8422	LRRC15	2.48416	0.725652	1.40434	0.516721	0.605351	0.7342
8423	LRRC17	81.4616	0.323811	0.342338	0.945881	0.344209	0.504223
8424	LRRC18	1.84695	0.642744	1.26487	0.508151	0.611348	0.739816
8425	LRRC2	25.6139	1.27314	0.432028	2.94689	0.00320986	0.0148242
8426	LRRC20	149.788	-0.163652	0.184982	-0.884689	0.376325	0.536704
8427	LRRC23	175.342	0.258234	0.140868	1.83316	0.0667792	0.15288
8428	LRRC24	349.591	-0.183084	0.235292	-0.778112	0.436503	0.592006
8429	LRRC25	70.5137	1.08058	0.316762	3.41132	0.000646483	0.00417839
8430	LRRC26	9049.58	-0.967311	0.340816	-2.83822	0.00453652	0.01935
8431	LRRC27	158.853	-0.179568	0.123937	-1.44886	0.147377	0.27647
8432	LRRC28	187.497	-0.171655	0.0628078	-2.73302	0.00627561	0.0249871
8433	LRRC3	49.1678	-0.0712378	0.180098	-0.39555	0.692437	0.800042
8434	LRRC3-DT	0.691009	-1.14118	2.26246	-0.5044	0.61398	0.741923
8435	LRRC31	37.3197	1.46412	0.718588	2.0375	0.0416003	0.105852
8436	LRRC32	511.878	0.337611	0.306639	1.10101	0.270894	0.427315
8437	LRRC34	43.6899	0.381217	0.310757	1.22674	0.219921	0.369406
8438	LRRC36	3.61956	0.988611	0.948426	1.04237	0.29724	0.455763
8439	LRRC37A	15.9096	0.173256	1.06555	0.162597	0.870836	0.92287
8440	LRRC37A2	73.9563	0.61186	0.335656	1.82288	0.0683217	0.155627
8441	LRRC37A3	128.67	0.364463	0.128397	2.83856	0.00453179	0.0193445
8442	LRRC37B	236.667	-0.312327	0.115908	-2.69462	0.00704695	0.0273301
8443	LRRC39	17.6164	0.78106	0.308369	2.53288	0.0113131	0.0392536
8444	LRRC4	16.8413	0.449159	0.589688	0.76169	0.446245	0.601005
8445	LRRC40	263.075	-0.262519	0.0780164	-3.36492	0.000765652	0.0047827
8446	LRRC41	1573.02	0.00957336	0.0968328	0.0988649	0.921246	0.953035
8447	LRRC42	347.58	-0.361303	0.0772272	-4.67844	2.89063e-06	5.56542e-05
8448	LRRC43	5.57693	1.51907	0.918513	1.65383	0.0981614	0.203779
8449	LRRC45	362.562	-0.017166	0.181929	-0.0943557	0.924827	0.955434
8450	LRRC46	35.3327	-0.803093	0.331101	-2.42552	0.0152863	0.0495381
8451	LRRC47	1194.7	-0.221192	0.0703299	-3.14507	0.00166048	0.00885859
8452	LRRC49	188.136	0.267804	0.136599	1.96052	0.0499351	0.12237
8453	LRRC4B	56.2737	-0.0339854	0.399503	-0.0850693	0.932206	0.959915
8454	LRRC4C	15.9813	0.230693	0.502102	0.459454	0.645908	0.764971
8455	LRRC55	0.711029	-0.562212	2.98746	-0.18819	0.850728	0.910076
8456	LRRC56	196.982	-0.0570794	0.306042	-0.186508	0.852046	0.910881
8457	LRRC57	271.254	-0.25144	0.0885825	-2.83848	0.0045329	0.0193445
8458	LRRC58	874.334	-0.502801	0.124576	-4.0361	5.43465e-05	0.00059527
8459	LRRC59	1414.62	-0.535262	0.11623	-4.60518	4.12119e-06	7.46996e-05
8460	LRRC61	175.782	0.211058	0.177815	1.18695	0.235247	0.387363
8461	LRRC63	6.76027	-0.662701	0.671217	-0.987313	0.323489	0.483309
8462	LRRC66	2.21751	0.573683	1.19158	0.481446	0.630199	0.753624
8463	LRRC69	26.6517	-0.761449	0.396585	-1.92002	0.0548559	0.131545
8464	LRRC7	43.0069	-0.0309697	0.534353	-0.0579573	0.953783	0.973306
8465	LRRC71	1.51696	-2.08664	2.26838	-0.919883	0.357634	0.518888
8466	LRRC73	56.53	0.0445812	0.280548	0.158908	0.873741	0.924931
8467	LRRC74B	3.10853	1.80065	1.5486	1.16276	0.244927	0.398095
8468	LRRC75A	1265.14	0.393404	0.372161	1.05708	0.290475	0.448565
8469	LRRC75B	1097.1	0.0101594	0.241465	0.042074	0.96644	0.981219
8470	LRRC8A	787.556	-0.233741	0.104281	-2.24145	0.0249969	0.072215
8471	LRRC8B	319.248	-0.379211	0.150543	-2.51896	0.0117702	0.0404993
8472	LRRC8C	107.08	0.386297	0.214663	1.79955	0.0719315	0.161601
8473	LRRC8C-DT	18.4864	1.21764	0.388066	3.13772	0.00170268	0.00902539
8474	LRRC8D	164.379	0.0484223	0.155875	0.310649	0.756068	0.844363
8475	LRRC8E	158.697	-0.372185	0.262561	-1.41752	0.156332	0.288432
8476	LRRC9	28.5872	-3.20177	1.01832	-3.14416	0.00166566	0.00888079
8477	LRRCC1	338.31	-0.149282	0.226754	-0.658343	0.510318	0.657212
8478	LRRD1	1.91658	0.99936	1.22954	0.812793	0.416337	0.574139
8479	LRRFIP1	2381.44	-0.574945	0.134528	-4.27379	1.92175e-05	0.000257665
8480	LRRFIP2	1156.59	-0.454245	0.118483	-3.83385	0.000126153	0.0011566
8481	LRRIQ1	147.831	-0.252951	0.353479	-0.715605	0.474235	0.626528
8482	LRRIQ3	9.01673	-0.320608	0.55141	-0.581434	0.560948	0.699892
8483	LRRIQ4	0
8484	LRRK1	318.702	0.184451	0.147442	1.251	0.210934	0.357813
8485	LRRK2	153.209	0.451605	0.289827	1.55819	0.119189	0.236259
8486	LRRN1	272.86	0.581464	0.334529	1.73816	0.0821835	0.178679
8487	LRRN2	39.4972	0.600029	0.395832	1.51587	0.129552	0.251358
8488	LRRN3	55.5632	0.305266	0.432122	0.706435	0.479918	0.631149
8489	LRRN4CL	193.35	0.869703	0.315484	2.75672	0.00583836	0.0235766
8490	LRRTM1	8.27753	0.764885	0.83013	0.921404	0.356839	0.518039
8491	LRRTM2	1.6121	-0.234984	1.66264	-0.141332	0.887608	0.933879
8492	LRRTM4	16.1747	0.382737	0.718539	0.532661	0.594268	0.725236
8493	LRSAM1	553.328	0.203241	0.135373	1.50134	0.133268	0.256129
8494	LRTM1	1.52808	1.62817	2.32268	0.700989	0.48331	0.634069
8495	LRTOMT	367.58	-0.254838	0.218085	-1.16852	0.242596	0.395829
8496	LRWD1	216.874	0.578769	0.190863	3.03237	0.00242638	0.0119241
8497	LSAMP	761.312	-0.121033	0.352855	-0.343011	0.73159	0.828454
8498	LSAMP-AS1	24.7139	-2.28052	0.578111	-3.94477	7.98767e-05	0.000807057
8499	LSG1	371.763	0.250023	0.085666	2.91858	0.00351634	0.0158469
8500	LSM1	669.459	-0.195582	0.112793	-1.73398	0.0829211	0.179635
8501	LSM10	783.626	0.255937	0.130396	1.96276	0.0496736	0.121832
8502	LSM11	141.729	0.184843	0.160039	1.15499	0.248096	0.401702
8503	LSM12	526.6	-0.212553	0.113729	-1.86893	0.0616324	0.144086
8504	LSM14A	1753.72	-0.122735	0.0493057	-2.48927	0.0128005	0.043074
8505	LSM14B	429.597	-0.226251	0.0858359	-2.63586	0.00839254	0.0313081
8506	LSM2	1088.75	0.463982	0.143917	3.22396	0.0012643	0.00709222
8507	LSM3	1726.51	-0.397597	0.0983617	-4.04219	5.29543e-05	0.00058371
8508	LSM4	1673.4	-0.151852	0.125569	-1.20931	0.226543	0.377057
8509	LSM5	1368.86	-0.632549	0.118093	-5.35634	8.49236e-08	3.39851e-06
8510	LSM6	540.828	-0.108579	0.121733	-0.891948	0.372421	0.533023
8511	LSM7	3129.76	0.14715	0.15211	0.967392	0.333348	0.493233
8512	LSM8	908.884	-0.178884	0.0942691	-1.89759	0.0577507	0.136914
8513	LSMEM1	49.0825	0.108576	0.237378	0.457396	0.647387	0.765937
8514	LSMEM2	10.9924	0.460253	0.332855	1.38275	0.166743	0.302768
8515	LSP1	658.635	0.985016	0.279162	3.52847	0.000417967	0.00295722
8516	LSR	1411.99	-0.116378	0.161552	-0.720376	0.471294	0.623784
8517	LSS	1023.48	-0.219547	0.140095	-1.56713	0.117084	0.233226
8518	LST1	390.488	0.747747	0.233604	3.20091	0.00136993	0.0075744
8519	LTA	9.95409	1.06103	0.624966	1.69774	0.0895565	0.190269
8520	LTA4H	1062	0.191682	0.0766961	2.49924	0.0124462	0.0422214
8521	LTB	373.401	1.00033	0.381694	2.62075	0.00877355	0.032374
8522	LTB4R	246.083	1.09302	0.200638	5.44772	5.10204e-08	2.2727e-06
8523	LTB4R2	22.9134	0.0747523	0.236718	0.315786	0.752165	0.841951
8524	LTBP1	1435.94	0.134443	0.230497	0.583277	0.559707	0.698998
8525	LTBP2	855.731	0.396384	0.288809	1.37248	0.169915	0.306824
8526	LTBP3	4267.9	0.757972	0.178976	4.23505	2.28496e-05	0.000295256
8527	LTBP4	8569.89	0.895707	0.236098	3.79379	0.000148365	0.00131435
8528	LTBR	2031.9	0.0998625	0.148739	0.671396	0.501968	0.649897
8529	LTC4S	591.139	0.622306	0.203285	3.06124	0.00220421	0.0110805
8530	LTF	4484.98	0.570787	0.672359	0.848931	0.39592	0.55407
8531	LTK	18.5381	1.55647	0.478925	3.24992	0.00115437	0.00657341
8532	LTN1	567.826	-0.200703	0.149665	-1.34102	0.179915	0.319649
8533	LTO1	103.031	9.76026	1.82128	5.35902	8.36753e-08	3.35868e-06
8534	LTV1	384.876	0.0219796	0.0877324	0.25053	0.802177	0.876135
8535	LUC7L	1053.39	0.344341	0.086756	3.96907	7.21539e-05	0.000739812
8536	LUC7L2	1481.83	0.112086	0.0916216	1.22336	0.221194	0.370968
8537	LUC7L3	2784.59	0.153741	0.113567	1.35375	0.175818	0.314598
8538	LUCAT1	0.998921	1.4737	2.03193	0.725274	0.468284	0.621128
8539	LUM	6376.78	0.110424	0.269348	0.409969	0.681829	0.79232
8540	LUNAR1	1.97241	4.16812	2.53456	1.64451	0.100071	0.206924
8541	LURAP1	86.4099	0.786445	0.253308	3.1047	0.00190473	0.00989363
8542	LURAP1L	122.309	0.874417	0.231924	3.77027	0.00016307	0.00141851
8543	LUZP1	577.733	-0.0609159	0.15142	-0.402298	0.687465	0.796176
8544	LUZP2	381.212	-0.319516	0.44403	-0.719582	0.471782	0.624219
8545	LXN	689.76	0.353243	0.277617	1.27241	0.203227	0.348766
8546	LY6D	26.3302	1.83945	0.900936	2.04172	0.0411798	0.105152
8547	LY6E	3315.5	0.844255	0.204656	4.12524	3.70344e-05	0.00044075
8548	LY6E-DT	11.1887	0.610923	0.32605	1.87371	0.0609705	0.142886
8549	LY6G5B	51.9687	6.81976	1.16532	5.85225	4.84977e-09	3.92695e-07
8550	LY6G5C	75.0067	-0.136758	0.167405	-0.81693	0.413969	0.57189
8551	LY6G6C	8.30969	0.285052	0.663186	0.429821	0.667326	0.781101
8552	LY6G6D	6.16577	5.80896	1.63058	3.56251	0.000367326	0.00269916
8553	LY6G6F-LY6G6D	30.9338	-0.893072	0.799275	-1.11735	0.263844	0.418939
8554	LY6H	59.2967	2.47493	0.581965	4.25272	2.11192e-05	0.000276399
8555	LY6K	97.9607	0.13957	0.570447	0.244668	0.806714	0.879033
8556	LY75	102.787	0.709003	0.262221	2.70384	0.00685433	0.0267685
8557	LY86	175.216	0.959782	0.265241	3.61853	0.000296282	0.00226156
8558	LY86-AS1	0.845185	2.92721	3.0474	0.960562	0.336773	0.496299
8559	LY9	45.169	1.46367	0.442833	3.30525	0.000948903	0.00567377
8560	LY96	135.352	0.519458	0.286957	1.81023	0.0702601	0.158795
8561	LYAR	268.627	0.111547	0.11316	0.985745	0.324258	0.484208
8562	LYG1	28.1505	0.292727	0.209663	1.39618	0.162661	0.297319
8563	LYG2	0.8777	0.0933281	2.04487	0.0456402	0.963597	0.979308
8564	LYL1	207.767	1.22356	0.284755	4.29688	1.73216e-05	0.000237272
8565	LYN	361.222	0.0106461	0.146745	0.0725482	0.942166	0.966026
8566	LYNX1	336.129	0.355374	0.230745	1.54012	0.123532	0.242666
8567	LYNX1-SLURP2	2.7484	-1.02587	1.26847	-0.808744	0.418663	0.576264
8568	LYPD1	17.1293	0.335849	0.408766	0.821618	0.411295	0.569424
8569	LYPD3	236.973	0.191856	0.226108	0.848515	0.396151	0.554299
8570	LYPD5	19.7386	0.370731	0.408802	0.906872	0.364475	0.52547
8571	LYPD6	43.8444	-0.735442	0.209063	-3.51781	0.000435132	0.00304284
8572	LYPD6B	184.234	1.28893	0.321471	4.00948	6.08517e-05	0.000648885
8573	LYPD8	0.225676	0.178715	3.02497	0.0590801	0.952888
8574	LYPLA1	1903.61	-0.836567	0.207534	-4.03098	5.55449e-05	0.000605952
8575	LYPLA2	1417.26	-0.104344	0.17631	-0.591821	0.55397	0.694492
8576	LYPLAL1	741.125	-0.441375	0.13909	-3.1733	0.00150716	0.00819713
8577	LYPLAL1-DT	2.95619	3.95255	1.117	3.53855	0.000402328	0.00288289
8578	LYRM1	783.847	-0.114631	0.085825	-1.33564	0.181668	0.321842
8579	LYRM2	578.629	-0.294161	0.117826	-2.49658	0.0125399	0.0424147
8580	LYRM4	507.791	-0.226029	0.109689	-2.06063	0.0393386	0.101317
8581	LYRM7	357.54	-0.559117	0.135498	-4.12638	3.68522e-05	0.000439185
8582	LYRM9	314.264	0.253823	0.106097	2.39236	0.0167403	0.0531566
8583	LYSMD1	154.444	0.0327662	0.158808	0.206326	0.836536	0.899187
8584	LYSMD2	350.075	0.0548813	0.115071	0.476933	0.63341	0.755904
8585	LYSMD3	454.403	-0.286986	0.141787	-2.02406	0.0429638	0.108715
8586	LYSMD4	152.673	0.331959	0.142412	2.33098	0.0197542	0.0602643
8587	LYST	268.917	0.342634	0.141807	2.4162	0.0156835	0.0505042
8588	LYVE1	97.7066	-0.854902	0.467046	-1.83044	0.0671835	0.153664
8589	LYZ	2139.78	0.905949	0.3555	2.54838	0.0108224	0.0380231
8590	LZIC	349.482	0.696709	0.18149	3.83884	0.000123616	0.00113816
8591	LZTFL1	259.81	-0.0300803	0.0960421	-0.3132	0.754129	0.84315
8592	LZTR1	779.091	0.520991	0.154717	3.36738	0.00075886	0.00475055
8593	LZTS1	97.7991	0.638344	0.233819	2.73008	0.00633187	0.0251821
8594	LZTS2	1062.2	0.186072	0.0861424	2.16005	0.0307685	0.084257
8595	LZTS3	328.964	0.0482143	0.171463	0.281194	0.778561	0.860006
8596	M1AP	6.04106	2.75756	0.68037	4.05303	5.05589e-05	0.000565216
8597	M6PR	1060.61	0.234917	0.0710655	3.30564	0.000947587	0.00566981
8598	MAB21L1	33.6874	-2.36904	0.807722	-2.93299	0.00335717	0.0153653
8599	MAB21L2	1.21797	3.46082	3.04388	1.13698	0.255548	0.40998
8600	MAB21L3	6.80833	0.509547	0.706919	0.720799	0.471033	0.623486
8601	MAB21L4	11.6281	6.72623	1.68136	4.00048	6.32142e-05	0.000670345
8602	MACC1	98.7857	1.15724	0.320015	3.6162	0.000298965	0.0022772
8603	MACF1	2062.85	-0.0630145	0.145406	-0.433369	0.664747	0.778944
8604	MACO1	767.667	-0.425161	0.112081	-3.79333	0.00014864	0.00131612
8605	MACORIS	8.07552	6.19834	1.76304	3.51572	0.000438564	0.00305812
8606	MACROD1	952.179	0.248042	0.149884	1.6549	0.0979456	0.20355
8607	MACROD2	108.303	-0.0918601	0.188434	-0.487492	0.62591	0.750572
8608	MAD1L1	484.488	0.0228567	0.191167	0.119565	0.904828	0.94434
8609	MAD2L1	119.946	-0.805964	0.199795	-4.03395	5.48461e-05	0.000599605
8610	MAD2L1BP	234.501	-0.025796	0.102246	-0.252293	0.800815	0.875214
8611	MAD2L2	617.009	-0.211466	0.152381	-1.38775	0.165215	0.300877
8612	MADCAM1	13.2534	0.776551	0.599362	1.29563	0.195103	0.338717
8613	MADD	974.391	0.103085	0.0794303	1.2978	0.194356	0.337726
8614	MAEA	944.495	0.051577	0.0697208	0.739765	0.459443	0.612909
8615	MAEL	12.7736	0.444446	0.46154	0.962963	0.335566	0.495289
8616	MAF	1694.72	-1.43606	0.251848	-5.70208	1.18357e-08	7.48502e-07
8617	MAF1	2333.41	0.0140827	0.125926	0.111833	0.910956	0.947849
8618	MAFA	1.95214	0.796369	1.74412	0.456601	0.647958	0.766216
8619	MAFA-AS1	2.87547	-0.243327	1.23139	-0.197603	0.843355	0.904199
8620	MAFB	510.695	0.311697	0.232794	1.33894	0.180589	0.320357
8621	MAFF	1469.89	-0.786742	0.371626	-2.11703	0.0342574	0.0912548
8622	MAFG	418.358	0.115202	0.11583	0.994582	0.319939	0.480162
8623	MAFK	1001.74	-0.375532	0.225045	-1.6687	0.0951775	0.199336
8624	MAFTRR	14.5058	-0.115878	0.447818	-0.258761	0.79582	0.872197
8625	MAG	6.62829	0.139938	1.06214	0.131751	0.895181	0.938283
8626	MAGEA1	0.0744404	-0.97509	3.07494	-0.317109	0.751161
8627	MAGEA12	0.124067	-1.33083	3.05998	-0.434914	0.663625
8628	MAGEA6	0.111661	-1.25151	3.06302	-0.408587	0.682843
8629	MAGEC2	0.833336	2.09	2.9996	0.69676	0.485953	0.636862
8630	MAGED1	3565.48	-0.636153	0.145877	-4.36088	1.29541e-05	0.000187525
8631	MAGED2	5322.75	-0.302514	0.12584	-2.40396	0.0162185	0.0518036
8632	MAGEE1	97.8175	-0.148042	0.134581	-1.10002	0.271323	0.427641
8633	MAGEE2	1.01995	-0.150235	1.67907	-0.0894754	0.928704	0.957838
8634	MAGEF1	855.155	-0.267453	0.128219	-2.08591	0.0369864	0.096405
8635	MAGEH1	1143.71	-1.42492	0.212683	-6.69974	2.08789e-11	5.16841e-09
8636	MAGEL2	13.1743	-0.656369	0.478594	-1.37145	0.170234	0.307224
8637	MAGI1	629.778	-0.218587	0.144018	-1.51778	0.12907	0.250731
8638	MAGI1-IT1	1.56481	3.83355	2.26196	1.69479	0.0901154	0.191292
8639	MAGI2	292.368	-0.325032	0.171006	-1.9007	0.0573413	0.136242
8640	MAGI2-AS3	121.31	9.9592	1.8451	5.39764	6.75229e-08	2.82305e-06
8641	MAGI3	259.582	-0.574302	0.185448	-3.09684	0.00195598	0.0100963
8642	MAGIX	192.674	-0.225749	0.254646	-0.886519	0.375338	0.535649
8643	MAGOH	750.607	0.145074	0.0854115	1.69853	0.0894069	0.190114
8644	MAGOHB	317.665	-0.460977	0.0905578	-5.09042	3.57272e-07	1.03915e-05
8645	MAGT1	1569.81	-0.728689	0.107928	-6.75159	1.46231e-11	3.86124e-09
8646	MAIP1	281.199	-0.324696	0.0878287	-3.69693	0.000218225	0.00178453
8647	MAJIN	4.66493	-0.958136	0.953072	-1.00531	0.314746	0.474501
8648	MAK	34.5417	-1.44015	0.677146	-2.12679	0.0334376	0.0896414
8649	MAK16	199.334	0.157686	0.112623	1.40013	0.161476	0.295663
8650	MAL	93.3775	0.212031	0.444067	0.477477	0.633023	0.75565
8651	MAL2	1319.03	-0.593447	0.351745	-1.68715	0.0915741	0.193583
8652	MALAT1	116910	-0.369712	0.308716	-1.19758	0.23108	0.382441
8653	MALINC1	41.054	0.455537	0.189561	2.40311	0.0162562	0.0519048
8654	MALL	525.087	0.0640918	0.220583	0.290557	0.77139	0.854865
8655	MALRD1	3.71196	1.00883	0.742451	1.35878	0.174217	0.312314
8656	MALSU1	703.825	-0.187961	0.0732523	-2.56594	0.0102895	0.0366338
8657	MALT1	1238.09	-0.130458	0.265584	-0.491212	0.623277	0.748245
8658	MAMDC2	159.733	0.259806	0.307644	0.844503	0.398388	0.556446
8659	MAMDC2-AS1	10.9032	0.457505	0.393698	1.16207	0.245207	0.398476
8660	MAMDC4	419.825	0.534217	0.171131	3.12168	0.00179821	0.0094308
8661	MAML1	452.497	0.0750477	0.0841674	0.891648	0.372581	0.533165
8662	MAML2	333.668	-0.10649	0.215744	-0.493595	0.621593	0.746997
8663	MAML3	402.234	-0.492802	0.125594	-3.92376	8.71769e-05	0.000869105
8664	MAMLD1	86.1492	-0.224381	0.329901	-0.680146	0.496412	0.646171
8665	MAMSTR	60.1606	-0.172907	0.383651	-0.450689	0.652213	0.769546
8666	MAN1A1	693.476	0.584427	0.192564	3.03497	0.00240561	0.0118502
8667	MAN1A2	1096.68	-0.35055	0.151396	-2.31546	0.020588	0.0622599
8668	MAN1B1	1529.2	0.198171	0.139133	1.42433	0.15435	0.285652
8669	MAN1B1-DT	41.5189	-0.332835	0.1562	-2.13083	0.0331031	0.0889318
8670	MAN1C1	684.093	0.512102	0.165896	3.08688	0.00202269	0.0103319
8671	MAN2A1	557.162	-0.0368905	0.108226	-0.340864	0.733206	0.829486
8672	MAN2A2	673.583	0.350787	0.102927	3.40811	0.000654143	0.00421375
8673	MAN2B1	455.557	4.4708	0.532305	8.39895	4.50484e-17	6.0046e-14
8674	MAN2B2	829.059	-0.144018	0.103825	-1.38712	0.165407	0.301068
8675	MAN2C1	1540.7	0.509249	0.107148	4.75277	2.00647e-06	4.09519e-05
8676	MANBA	332.397	0.283824	0.140816	2.01557	0.0438454	0.110397
8677	MANBAL	1625.48	-0.0567171	0.0930178	-0.609745	0.542031	0.684471
8678	MANEA	303.352	-0.019042	0.126722	-0.150265	0.880555	0.929248
8679	MANEA-DT	12.2317	1.00714	0.325611	3.09308	0.00198091	0.0101704
8680	MANEAL	251.399	-0.611885	0.273669	-2.23586	0.0253611	0.0730239
8681	MANF	1941.6	-1.11727	0.151938	-7.35344	1.93165e-13	8.58246e-11
8682	MANSC1	690.215	-0.273539	0.122681	-2.22966	0.0257697	0.0738843
8683	MAOA	2745.68	-1.11008	0.326697	-3.39789	0.000679076	0.00435011
8684	MAOB	714.583	0.147763	0.317802	0.464952	0.641966	0.762074
8685	MAP10	19.3924	-0.350124	0.507032	-0.690536	0.489857	0.640091
8686	MAP1A	225.248	-0.0617482	0.329112	-0.18762	0.851174	0.910385
8687	MAP1B	2222.66	-0.238143	0.363342	-0.655424	0.512195	0.658588
8688	MAP1LC3A	1202.68	0.190713	0.162397	1.17436	0.24025	0.393186
8689	MAP1LC3B	1585.79	-0.443509	0.109037	-4.06751	4.75175e-05	0.000539924
8690	MAP1LC3B2	4.78384	3.17748	0.704226	4.51202	6.42136e-06	0.000106274
8691	MAP1S	588.13	0.223129	0.0845391	2.63936	0.00830619	0.0310662
8692	MAP2	439.485	-1.52483	0.301019	-5.06558	4.07168e-07	1.13797e-05
8693	MAP2K1	775.286	-0.384239	0.140365	-2.73742	0.00619224	0.024729
8694	MAP2K2	3034.07	0.0263208	0.0982786	0.267819	0.788839	0.867598
8695	MAP2K3	944.391	0.0627537	0.177278	0.353985	0.72335	0.822845
8696	MAP2K4	552.203	-0.395372	0.0923591	-4.28081	1.86217e-05	0.00025056
8697	MAP2K5	321.704	0.272238	0.110558	2.46241	0.0138007	0.0456198
8698	MAP2K6	220.305	-0.635075	0.158003	-4.01939	5.83493e-05	0.000629955
8699	MAP2K7	579.208	0.0947219	0.0818974	1.15659	0.247439	0.400937
8700	MAP3K1	389.279	0.335589	0.123587	2.71541	0.00661933	0.0260622
8701	MAP3K10	227.614	0.201636	0.0974619	2.06887	0.0385584	0.0995885
8702	MAP3K11	1184.53	0.283881	0.0942055	3.01342	0.00258324	0.0125175
8703	MAP3K12	456.17	0.734293	0.152759	4.80688	1.53301e-06	3.27144e-05
8704	MAP3K13	927.047	-0.48796	0.146555	-3.32954	0.000869887	0.00530395
8705	MAP3K14	381.721	0.543523	0.23578	2.30521	0.021155	0.0635311
8706	MAP3K14-AS1	32.9074	3.30973	0.611442	5.41299	6.19816e-08	2.66505e-06
8707	MAP3K15	0.969851	0.0434725	1.65528	0.0262629	0.979048	0.988027
8708	MAP3K19	1.68988	1.8715	2.79048	0.670672	0.50243	0.650128
8709	MAP3K2	771.143	0.148148	0.127828	1.15896	0.246473	0.399919
8710	MAP3K2-DT	30.3625	8.11299	1.57533	5.15001	2.60472e-07	8.14703e-06
8711	MAP3K20	1418.07	-0.0883782	0.265537	-0.332828	0.739264	0.833247
8712	MAP3K21	77.8747	-0.0752822	0.195313	-0.385445	0.699908	0.80607
8713	MAP3K3	533.654	0.301128	0.0974856	3.08895	0.00200868	0.0102856
8714	MAP3K4	564.092	-0.241117	0.128247	-1.8801	0.0600948	0.141196
8715	MAP3K5	702.274	0.554648	0.205032	2.70518	0.00682677	0.0266729
8716	MAP3K6	590.112	0.494128	0.172655	2.86195	0.0042105	0.0183039
8717	MAP3K7	543.172	0.12992	0.0925251	1.40415	0.160273	0.294133
8718	MAP3K7CL	90.1825	-0.0434862	0.293721	-0.148053	0.882301	0.930524
8719	MAP3K8	195.581	0.194904	0.294161	0.662577	0.507601	0.654833
8720	MAP3K9	86.3559	0.0409443	0.139917	0.292632	0.769803	0.854109
8721	MAP4	2056.94	-0.110454	0.158948	-0.694907	0.487113	0.637838
8722	MAP4K1	130.322	1.18647	0.29017	4.08888	4.33462e-05	0.000502381
8723	MAP4K2	247.47	0.200091	0.108411	1.84566	0.0649412	0.149781
8724	MAP4K3	754.75	-0.282277	0.0999515	-2.82415	0.00474069	0.020026
8725	MAP4K3-DT	55.0435	8.97195	1.7771	5.04863	4.44981e-07	1.22197e-05
8726	MAP4K4	587.564	-0.16841	0.108807	-1.54779	0.121672	0.240204
8727	MAP4K5	643.061	0.222335	0.0778859	2.85463	0.00430875	0.0186004
8728	MAP6	298	0.0311673	0.169199	0.184206	0.853852	0.911786
8729	MAP6D1	25.4243	7.85651	1.572	4.99779	5.79921e-07	1.50207e-05
8730	MAP7	1032.17	-0.613764	0.235397	-2.60736	0.00912446	0.0334056
8731	MAP7D1	1532.84	-0.0723094	0.0968478	-0.74663	0.455287	0.609524
8732	MAP7D2	39.5166	-1.92568	0.37791	-5.0956	3.47633e-07	1.01753e-05
8733	MAP7D3	198.016	-0.109899	0.330433	-0.332592	0.739442	0.833261
8734	MAP9	867.748	-0.845139	0.212525	-3.97667	6.98884e-05	0.000721279
8735	MAPK1	1433.32	-0.373039	0.0674018	-5.53455	3.12025e-08	1.61879e-06
8736	MAPK10	930.44	-0.0729584	0.202815	-0.359729	0.719049	0.81992
8737	MAPK11	183.509	-0.378904	0.181239	-2.09063	0.0365617	0.0955643
8738	MAPK12	349.89	-0.21117	0.213827	-0.987574	0.323361	0.48316
8739	MAPK13	504.833	-0.0193191	0.207964	-0.0928963	0.925986	0.955942
8740	MAPK14	596.411	0.0509812	0.0901137	0.565743	0.571568	0.708755
8741	MAPK15	36.7312	1.08037	0.355976	3.03496	0.00240567	0.0118502
8742	MAPK1IP1L	1619.06	-0.268233	0.110096	-2.43635	0.0148364	0.0483697
8743	MAPK3	1060.44	0.646404	0.136502	4.73549	2.18526e-06	4.38774e-05
8744	MAPK4	149.943	0.287346	0.377963	0.760249	0.447106	0.60179
8745	MAPK6	598.741	-0.510383	0.131267	-3.88813	0.000101019	0.000974311
8746	MAPK7	278.829	0.0529011	0.172062	0.307454	0.758498	0.845999
8747	MAPK8	463.647	-0.20395	0.0594855	-3.42856	0.000606792	0.00395521
8748	MAPK8IP1	522.853	-0.0150351	0.161425	-0.09314	0.925792	0.955801
8749	MAPK8IP2	208.129	-0.260083	0.264318	-0.983977	0.325127	0.485045
8750	MAPK8IP3	958.237	0.768955	0.136113	5.64941	1.61004e-08	9.51086e-07
8751	MAPK9	596.51	-0.355018	0.0923834	-3.84287	0.000121604	0.00112382
8752	MAPKAP1	716.468	-0.160518	0.0524854	-3.05834	0.0022257	0.0111659
8753	MAPKAPK2	1353.78	0.200911	0.148929	1.34904	0.177324	0.316411
8754	MAPKAPK3	745.424	0.166258	0.164989	1.0077	0.313601	0.473434
8755	MAPKAPK5	637.274	-0.123908	0.0749081	-1.65413	0.0981002	0.203774
8756	MAPKAPK5-AS1	423.576	0.0801886	0.105697	0.758664	0.448054	0.602879
8757	MAPKBP1	222.223	0.286972	0.114383	2.50888	0.0121114	0.0413773
8758	MAPRE1	1053.81	-0.307263	0.08684	-3.53827	0.000402765	0.00288393
8759	MAPRE2	475.503	0.093632	0.199007	0.470497	0.638	0.759228
8760	MAPRE3	491.979	0.419502	0.135585	3.09401	0.00197473	0.0101573
8761	MAPT	204.118	-0.637346	0.269884	-2.36156	0.0181982	0.0566314
8762	MAPT-AS1	2.28215	1.2853	1.58905	0.808848	0.418603	0.576227
8763	MARCKS	3642.91	-0.0425052	0.156925	-0.270863	0.786496	0.865625
8764	MARCKSL1	5076.87	-0.822498	0.276267	-2.97719	0.00290908	0.0137503
8765	MARCO	33.8927	0.371185	0.571254	0.649771	0.51584	0.661717
8766	MARF1	809.704	0.21168	0.0907392	2.33284	0.0196567	0.0600725
8767	MARK1	144.246	-0.120338	0.104752	-1.14879	0.250644	0.404896
8768	MARK2	870.073	0.122779	0.107483	1.14232	0.253322	0.407801
8769	MARK3	1142.17	-0.0242278	0.0681984	-0.355255	0.722399	0.82202
8770	MARK4	441.619	0.249256	0.0737523	3.37964	0.000725805	0.00459676
8771	MARS2	94.7927	-0.192366	0.201312	-0.955561	0.339294	0.498625
8772	MARVELD1	886.735	0.33446	0.238383	1.40304	0.160605	0.29465
8773	MARVELD2	470.07	-0.542306	0.206965	-2.62029	0.00878558	0.0324115
8774	MARVELD3	326.123	-1.02203	0.366342	-2.78982	0.00527379	0.021753
8775	MAS1	3.0012	-0.336399	1.22201	-0.275284	0.783098	0.863201
8776	MASP1	806.81	0.221423	0.396918	0.557855	0.576944	0.712412
8777	MAST1	20.2213	0.158803	0.393702	0.40336	0.686684	0.795591
8778	MAST2	970.338	0.170009	0.118708	1.43216	0.152098	0.28218
8779	MAST3	321.461	0.433919	0.124226	3.49299	0.000477636	0.00326488
8780	MAST4	552.229	0.125442	0.232158	0.540333	0.588968	0.721488
8781	MAST4-AS1	13.4501	0.285448	0.333199	0.856689	0.391617	0.550404
8782	MASTL	82.0535	0.0783438	0.132226	0.592498	0.553517	0.694112
8783	MAT1A	3.37664	2.02432	1.43355	1.4121	0.15792	0.29077
8784	MAT2A	3749.33	0.0738068	0.181404	0.406863	0.684109	0.793722
8785	MAT2B	1029.8	0.0741849	0.0871071	0.851652	0.394407	0.552931
8786	MATK	153.208	0.0704575	0.395527	0.178136	0.858616	0.914731
8787	MATN1	2.85098	1.09002	1.08568	1.00399	0.315383	0.475233
8788	MATN1-AS1	48.6604	0.775445	0.160865	4.82048	1.43216e-06	3.08662e-05
8789	MATN2	2631.13	0.114583	0.22469	0.509961	0.610079	0.738694
8790	MATN3	35.0232	0.564047	0.360361	1.56523	0.117529	0.233828
8791	MATN4	9.87644	0.0525773	0.711398	0.073907	0.941084	0.965432
8792	MAU2	769.526	0.329278	0.0918234	3.58599	0.000335798	0.00251348
8793	MAVS	1014.33	-0.30951	0.101276	-3.05612	0.00224223	0.0112325
8794	MAX	1048.71	-0.0222373	0.0745534	-0.298273	0.765495	0.851106
8795	MAZ	3632.17	-0.42786	0.200498	-2.13398	0.0328441	0.0883869
8796	MB	828.627	-0.0663159	0.303913	-0.218207	0.827268	0.892773
8797	MB21D2	77.6098	0.527298	0.240377	2.19363	0.0282623	0.0790032
8798	MBD1	692.193	0.124249	0.0562141	2.21028	0.0270859	0.0765901
8799	MBD2	1044.53	0.0358442	0.0758664	0.472465	0.636595	0.758243
8800	MBD3	1957.07	0.25	0.115233	2.16951	0.0300439	0.0828454
8801	MBD4	470.694	0.220584	0.0747148	2.95235	0.00315366	0.014627
8802	MBD5	301.584	0.149143	0.141039	1.05746	0.290301	0.448399
8803	MBD6	950.436	0.605464	0.090765	6.67068	2.54613e-11	6.21399e-09
8804	MBIP	357.332	-0.040391	0.0995597	-0.405696	0.684966	0.794269
8805	MBLAC1	120.132	-0.0594244	0.148505	-0.40015	0.689046	0.797421
8806	MBLAC2	159.095	-0.188571	0.116143	-1.62362	0.104458	0.213676
8807	MBNL1	1917.78	0.0231368	0.173615	0.133265	0.893984	0.937397
8808	MBNL1-AS1	227.871	-0.0744993	0.286203	-0.260302	0.794631	0.871478
8809	MBNL2	997.637	0.0737239	0.240437	0.306625	0.759129	0.846309
8810	MBNL3	183.935	0.169355	0.259372	0.652944	0.513793	0.660117
8811	MBOAT1	107.395	7.0922	0.819527	8.65403	4.97143e-18	9.57165e-15
8812	MBOAT2	1367.05	-2.09858	0.368013	-5.70248	1.18079e-08	7.48502e-07
8813	MBOAT7	1735.33	-0.122147	0.105383	-1.15908	0.246423	0.399913
8814	MBP	769.856	-0.365393	0.165219	-2.21157	0.0269966	0.0764124
8815	MBTD1	347.886	-0.139378	0.107808	-1.29284	0.196065	0.340006
8816	MBTPS1	1413.35	-0.294484	0.0723662	-4.06935	4.71435e-05	0.000537436
8817	MBTPS2	394.961	-0.555417	0.132936	-4.17809	2.93968e-05	0.00036333
8818	MC1R	262.976	0.247287	0.224697	1.10054	0.271098	0.427455
8819	MCAM	1232.43	-0.1286	0.346272	-0.371384	0.710352	0.814026
8820	MCAT	496.942	-0.225853	0.14045	-1.60807	0.10782	0.219179
8821	MCC	292.041	0.447758	0.259075	1.7283	0.0839351	0.181001
8822	MCCC1	647.246	-0.0785623	0.12068	-0.650997	0.515049	0.66116
8823	MCCC2	3083.85	-1.5232	0.362867	-4.19768	2.69659e-05	0.00033762
8824	MCEE	368.62	-0.495996	0.127179	-3.89999	9.61977e-05	0.00094176
8825	MCF2	15.5189	0.32066	0.66611	0.481392	0.630238	0.753624
8826	MCF2L	633.26	0.0891126	0.119544	0.745436	0.456008	0.610125
8827	MCF2L-AS1	63.3447	-0.352104	0.30995	-1.136	0.255955	0.4104
8828	MCF2L2	30.2405	0.591806	0.321456	1.84102	0.065619	0.150902
8829	MCFD2	1622.26	-0.459829	0.0880004	-5.2253	1.73874e-07	5.87146e-06
8830	MCIDAS	0.667113	2.62097	2.62213	0.999556	0.317526	0.477611
8831	MCL1	4438.3	-0.308407	0.191647	-1.60925	0.107562	0.218812
8832	MCM10	5.57147	-0.877929	0.824607	-1.06466	0.287028	0.444788
8833	MCM2	164.26	0.0467228	0.195753	0.238682	0.811352	0.882279
8834	MCM3	558.744	0.0789559	0.0795285	0.992799	0.320808	0.480795
8835	MCM3AP	1005.83	-0.110558	0.0979278	-1.12898	0.258908	0.413719
8836	MCM3AP-AS1	27.2327	0.681007	0.24514	2.77803	0.00546888	0.0224189
8837	MCM4	184.045	-0.40844	0.187282	-2.18088	0.0291924	0.0810002
8838	MCM5	358.235	0.474804	0.125373	3.78714	0.000152392	0.00134316
8839	MCM6	269.601	0.0728366	0.132979	0.547728	0.583879	0.717244
8840	MCM7	930.141	0.232632	0.155512	1.49591	0.134677	0.25815
8841	MCM8	132.71	-0.55965	0.125307	-4.46624	7.96048e-06	0.000126782
8842	MCM9	141.817	0.120534	0.0918892	1.31173	0.189611	0.33191
8843	MCMBP	661.023	-0.0982955	0.0701914	-1.40039	0.161396	0.2956
8844	MCMDC2	25.2171	-0.55059	0.292236	-1.88406	0.0595567	0.140141
8845	MCOLN1	368.258	0.555727	0.182677	3.04213	0.00234914	0.0116569
8846	MCOLN2	77.2422	0.376292	0.291681	1.29008	0.197023	0.34089
8847	MCOLN3	40.1366	1.14605	0.350251	3.27207	0.00106764	0.00618109
8848	MCPH1	218.81	-0.488263	0.146905	-3.32366	0.000888454	0.00539045
8849	MCPH1-AS1	7.48097	1.7841	0.673228	2.65007	0.00804753	0.0302555
8850	MCRIP1	2114.34	0.190136	0.103883	1.83029	0.0672066	0.153676
8851	MCRIP2	1321.73	0.178096	0.203085	0.876953	0.380512	0.540525
8852	MCRS1	781.245	0.293706	0.0985913	2.97903	0.00289167	0.0136829
8853	MCTP1	67.2429	0.594708	0.282862	2.10247	0.0355122	0.0935902
8854	MCTP2	327.404	-0.280324	0.246365	-1.13784	0.255186	0.40966
8855	MCTS1	940.606	-0.433862	0.0879495	-4.93308	8.09421e-07	1.94261e-05
8856	MCU	161.127	-0.324682	0.154981	-2.09498	0.0361724	0.0949546
8857	MCUB	155.754	0.613982	0.228713	2.68451	0.0072636	0.0279262
8858	MCUR1	440.509	-0.380909	0.126479	-3.01164	0.00259842	0.0125734
8859	MDC1	271.572	0.332622	0.0924474	3.59795	0.00032073	0.0024153
8860	MDFI	129.874	0.267469	0.346399	0.772142	0.440031	0.595384
8861	MDFIC	284.515	0.192853	0.190713	1.01122	0.31191	0.471827
8862	MDGA1	86.1623	0.830645	0.310297	2.67693	0.00742995	0.028402
8863	MDH1	1901.41	-0.237552	0.0947607	-2.50686	0.0121808	0.0415409
8864	MDH1B	37.0191	0.373029	0.256371	1.45503	0.14566	0.274079
8865	MDH2	3095.86	-0.233184	0.127968	-1.82221	0.0684234	0.1558
8866	MDK	5408.72	0.128128	0.205471	0.623581	0.532903	0.677035
8867	MDM1	193.396	0.208123	0.119365	1.74359	0.0812309	0.177097
8868	MDM2	1153.48	0.107806	0.121449	0.887661	0.374723	0.535039
8869	MDM4	1111.65	0.0180371	0.112378	0.160503	0.872485	0.924131
8870	MDN1	412.394	0.344408	0.109333	3.15009	0.00163223	0.00873748
8871	MDP1	260.206	0.68498	0.26651	2.57018	0.0101645	0.036308
8872	MDS2	2.47753	2.86503	1.90459	1.50428	0.13251	0.255189
8873	ME1	146.609	-0.0308329	0.237429	-0.129861	0.896676	0.939282
8874	ME2	576.498	-0.141289	0.106502	-1.32663	0.184632	0.325529
8875	ME3	452.265	0.418627	0.235691	1.77617	0.0757053	0.168225
8876	MEA1	1560.65	-0.00772379	0.111169	-0.0694777	0.944609	0.967502
8877	MEAF6	1887.98	-0.493868	0.186117	-2.65353	0.00796544	0.0299859
8878	MEAK7	44.5999	8.66824	1.75513	4.9388	7.86028e-07	1.90221e-05
8879	MECOM	142.527	0.965811	0.318489	3.03248	0.00242555	0.0119234
8880	MECP2	786.899	0.37761	0.0979662	3.85449	0.00011597	0.00108506
8881	MECR	331.781	0.0848898	0.112355	0.755552	0.449918	0.604542
8882	MED1	348.386	-0.0597727	0.0584988	-1.02178	0.306887	0.466673
8883	MED10	552.068	0.175144	0.0822201	2.13019	0.0331563	0.0890334
8884	MED11	339.439	0.00455391	0.160465	0.0283795	0.97736	0.986928
8885	MED12	546.188	0.356753	0.0797193	4.47511	7.6372e-06	0.00012299
8886	MED12L	39.9114	-1.36843	0.363797	-3.76152	0.000168884	0.00145666
8887	MED13	946.345	-0.161655	0.10665	-1.51576	0.12958	0.251384
8888	MED13L	849.035	0.158945	0.10271	1.54751	0.12174	0.240263
8889	MED14	555.949	0.0632144	0.126358	0.500279	0.616879	0.744016
8890	MED14OS	25.1681	0.110393	0.204481	0.539868	0.589288	0.721633
8891	MED15	1149.47	0.573775	0.1094	5.24475	1.56492e-07	5.41255e-06
8892	MED16	1588.32	0.131737	0.109318	1.20508	0.228174	0.378981
8893	MED17	356.809	-0.0731018	0.132664	-0.551028	0.581614	0.715934
8894	MED18	136.003	-0.334434	0.0982656	-3.40337	0.00066561	0.00427649
8895	MED19	357.718	-0.315612	0.110942	-2.84485	0.00444326	0.0190435
8896	MED20	198.446	-0.262706	0.0734439	-3.57696	0.000347609	0.00258736
8897	MED21	446.667	0.0154477	0.0730675	0.211417	0.832562	0.896287
8898	MED22	427.374	0.0391584	0.0873981	0.448046	0.65412	0.771218
8899	MED23	548.954	0.179087	0.0986213	1.8159	0.0693853	0.15737
8900	MED24	686.654	-0.213348	0.0851561	-2.50537	0.0122323	0.0416919
8901	MED25	749.719	0.256073	0.0880612	2.9079	0.0036387	0.0162546
8902	MED26	183.779	0.19049	0.0882991	2.15733	0.0309798	0.0846717
8903	MED27	317.256	0.12053	0.118147	1.02017	0.307649	0.467462
8904	MED28	979.989	0.226782	0.0692524	3.27472	0.00105768	0.00614398
8905	MED29	1160.86	-0.0998955	0.0724327	-1.37915	0.167849	0.304076
8906	MED30	257.571	0.0165687	0.131706	0.125801	0.899889	0.941191
8907	MED31	284.685	-0.312553	0.127668	-2.44817	0.0143585	0.0470063
8908	MED4	839.289	-0.0875298	0.12271	-0.713306	0.475657	0.627497
8909	MED6	284.517	0.0452798	0.0666901	0.678958	0.497164	0.646471
8910	MED7	312.765	-0.294704	0.0997543	-2.9543	0.00313377	0.0145504
8911	MED8	456.613	0.064982	0.109882	0.591379	0.554267	0.694657
8912	MED9	308.472	-0.0229561	0.0907792	-0.252879	0.800362	0.874972
8913	MEDAG	32.8047	0.523446	0.443153	1.18119	0.237529	0.389886
8914	MEF2A	919.048	-0.0281931	0.16163	-0.174429	0.861528	0.9164
8915	MEF2B	95.4491	6.35177	1.21846	5.21295	1.85858e-07	6.15782e-06
8916	MEF2C	391.096	0.514902	0.248468	2.07231	0.0382367	0.0989494
8917	MEF2C-AS1	24.5082	0.296084	0.348988	0.848407	0.396212	0.554299
8918	MEF2D	1269.75	0.0380316	0.0990908	0.383805	0.701123	0.806925
8919	MEFV	2.65072	0.0859897	1.22092	0.0704305	0.943851	0.967011
8920	MEG3	1149.83	1.05673	0.276084	3.82755	0.000129423	0.00117848
8921	MEG8	65.4589	0.171682	0.477346	0.35966	0.719102	0.81992
8922	MEG9	26.4791	1.0569	0.403679	2.61816	0.00884048	0.0325793
8923	MEGF10	30.0488	-0.636205	0.367335	-1.73195	0.0832827	0.180185
8924	MEGF11	1.83527	-0.530382	1.59401	-0.332735	0.739335	0.833247
8925	MEGF6	664.799	0.871273	0.224421	3.88231	0.00010347	0.000990568
8926	MEGF8	457.337	0.278635	0.080401	3.46557	0.000529107	0.00354128
8927	MEGF9	334.962	-0.406735	0.0993087	-4.09567	4.20956e-05	0.000489846
8928	MEI1	50.4914	1.13104	0.380861	2.96969	0.00298097	0.0139984
8929	MEIG1	15.4115	-0.144061	0.352342	-0.408868	0.682637	0.792903
8930	MEIOC	5.0658	0.223492	0.62599	0.357021	0.721076	0.820946
8931	MEIS1	681.461	0.645225	0.275798	2.33949	0.0193103	0.0592228
8932	MEIS1-AS2	4.56498	3.99075	1.13854	3.50516	0.00045634	0.00315289
8933	MEIS2	861.361	0.3508	0.305133	1.14967	0.250282	0.40456
8934	MEIS3	308.011	0.0660622	0.23795	0.277631	0.781296	0.862037
8935	MELK	23.1997	-1.13738	0.608668	-1.86864	0.0616725	0.14416
8936	MELTF	241.097	-0.205474	0.198633	-1.03444	0.30093	0.459575
8937	MELTF-AS1	273.046	0.287864	0.152163	1.89182	0.0585153	0.138386
8938	MEMO1	140.508	-0.341269	0.197049	-1.7319	0.0832921	0.180185
8939	MEN1	497.383	-0.200117	0.117622	-1.70136	0.0888758	0.18936
8940	MEOX1	45.3903	-1.09237	0.352759	-3.09665	0.00195718	0.0100995
8941	MEOX2	23.4913	1.40742	0.530079	2.65511	0.00792825	0.0298849
8942	MEP1A	0.640321	2.55574	3.05072	0.837751	0.402171	0.560464
8943	MEPCE	1099.5	0.0862085	0.103753	0.830904	0.406028	0.564577
8944	MERTK	317.128	-0.0982733	0.180994	-0.542964	0.587154	0.71989
8945	MESD	1235.95	-0.455105	0.0875938	-5.19563	2.04024e-07	6.67044e-06
8946	MESP1	3514.94	-0.913859	0.460564	-1.98422	0.0472315	0.117052
8947	MESP2	25.5624	-0.252322	0.390501	-0.64615	0.518182	0.663985
8948	MEST	339.663	-0.327343	0.227045	-1.44175	0.149373	0.279065
8949	MESTIT1	6.86713	0.0141815	0.294366	0.0481766	0.961575	0.977942
8950	MET	250.423	0.768628	0.271607	2.82993	0.00465588	0.0197496
8951	METAP1	767.324	-0.285512	0.12444	-2.29438	0.0217687	0.0650246
8952	METAP1D	194.658	0.133105	0.131555	1.01178	0.311643	0.471546
8953	METAP2	1337.14	-0.238646	0.102584	-2.32635	0.0200001	0.0609032
8954	METRN	1480.78	0.884726	0.266189	3.32367	0.000888411	0.00539045
8955	METRNL	704.442	0.184931	0.15516	1.19187	0.233312	0.384994
8956	METTL1	319.541	0.0548762	0.128772	0.426151	0.669998	0.783091
8957	METTL13	303.601	-1.42724	0.839284	-1.70054	0.0890285	0.189542
8958	METTL14	354.537	-0.116409	0.0898173	-1.29606	0.194954	0.338528
8959	METTL14-DT	2.46782	4.49158	2.03388	2.20838	0.0272178	0.0768628
8960	METTL15	318.933	-0.213501	0.0746399	-2.86042	0.00423082	0.0183554
8961	METTL16	412.85	0.069695	0.111218	0.626653	0.530886	0.67527
8962	METTL17	497.346	0.647143	0.117927	5.48764	4.07328e-08	1.92321e-06
8963	METTL18	157.979	-0.241023	0.131391	-1.8344	0.0665951	0.15262
8964	METTL21A	220.078	-0.410702	0.113857	-3.60716	0.000309566	0.0023414
8965	METTL22	253.692	0.169769	0.0941505	1.80316	0.0713629	0.160532
8966	METTL23	596.071	-0.0654526	0.112034	-0.584222	0.559071	0.698415
8967	METTL25	170.825	-0.0434531	0.117472	-0.369903	0.711455	0.814642
8968	METTL26	2597.94	0.0310702	0.155614	0.199662	0.841745	0.902813
8969	METTL27	247.716	-0.729891	0.284536	-2.56519	0.0103118	0.0366831
8970	METTL2A	163.136	0.00952926	0.137136	0.0694877	0.944601	0.967502
8971	METTL2B	318.076	-0.281796	0.0747856	-3.76806	0.000164522	0.00142683
8972	METTL3	917.417	0.0719367	0.113379	0.63448	0.525767	0.670629
8973	METTL4	174.187	0.0762646	0.0790392	0.964896	0.334597	0.494406
8974	METTL5	731.109	-0.34385	0.0916691	-3.75099	0.000176135	0.00150274
8975	METTL6	116.567	-0.0686802	0.0840962	-0.816686	0.414108	0.571994
8976	METTL7A	1772.2	-0.226773	0.172667	-1.31336	0.189063	0.331286
8977	METTL7B	6.2365	-0.645277	1.08312	-0.59576	0.551335	0.692436
8978	METTL8	284.056	-0.00725999	0.0259155	-0.280141	0.77937	0.86046
8979	METTL9	1704.28	-0.79945	0.122178	-6.54333	6.01632e-11	1.21222e-08
8980	MEX3A	94.1689	-0.385528	0.31783	-1.213	0.225129	0.375685
8981	MEX3B	97.9715	0.447836	0.233954	1.91421	0.0555934	0.13289
8982	MEX3C	375.832	-0.150827	0.0977015	-1.54375	0.122649	0.241565
8983	MEX3D	623.182	-0.983707	0.186452	-5.27593	1.32088e-07	4.80844e-06
8984	MFAP1	593.706	-0.152082	0.071945	-2.11386	0.0345269	0.0918034
8985	MFAP2	583.102	0.671615	0.243095	2.76277	0.00573125	0.023247
8986	MFAP3	22.5753	0.33432	0.155054	2.15614	0.0310726	0.0847647
8987	MFAP3L	93.8104	-0.503924	0.217561	-2.31624	0.020545	0.0621842
8988	MFAP4	4119.78	1.56848	0.277597	5.65019	1.60275e-08	9.51086e-07
8989	MFAP5	61.828	0.408925	0.660838	0.618798	0.53605	0.679543
8990	MFF	1124.56	-0.0690676	0.0625978	-1.10336	0.269873	0.426092
8991	MFGE8	3983.45	0.76087	0.282229	2.69594	0.00701913	0.0272636
8992	MFHAS1	299.577	-0.374783	0.14049	-2.66769	0.00763752	0.029029
8993	MFN1	672.392	-0.446756	0.0784694	-5.69338	1.24549e-08	7.81948e-07
8994	MFN2	993.698	0.0483887	0.0883951	0.547414	0.584094	0.717312
8995	MFNG	132.239	0.792072	0.238236	3.32473	0.000885034	0.00537535
8996	MFSD1	1203.25	0.0348071	0.10431	0.33369	0.738613	0.833023
8997	MFSD10	1532.29	0.0631775	0.119609	0.528202	0.597359	0.727572
8998	MFSD11	385.629	-0.219559	0.0996877	-2.20247	0.0276321	0.0777414
8999	MFSD12	945.423	-0.179435	0.176737	-1.01526	0.309981	0.470059
9000	MFSD13A	82.409	-0.314315	0.209775	-1.49834	0.134044	0.257251
9001	MFSD14A	423.124	-0.0748521	0.181797	-0.411735	0.680534	0.791356
9002	MFSD14B	866.565	-0.27443	0.0758176	-3.6196	0.000295053	0.00225427
9003	MFSD2A	43.3826	1.38037	0.348918	3.95614	7.6172e-05	0.00077414
9004	MFSD2B	2.45293	1.24563	1.19776	1.03997	0.298353	0.456903
9005	MFSD3	801.488	-0.436882	0.289445	-1.50938	0.131203	0.253652
9006	MFSD4A	66.4398	0.803705	0.344056	2.33597	0.0194928	0.0596451
9007	MFSD4B	101.966	0.465358	0.200428	2.32183	0.0202422	0.0614178
9008	MFSD5	581.407	-0.229896	0.121753	-1.88822	0.0589966	0.139163
9009	MFSD6	645.214	0.0651931	0.0927084	0.703205	0.481928	0.632957
9010	MFSD6L	18.2078	0.916537	0.49106	1.86645	0.0619787	0.144642
9011	MFSD8	284.583	0.0115177	0.0843134	0.136606	0.891343	0.935997
9012	MFSD9	145.395	0.0656205	0.174825	0.375349	0.707401	0.811347
9013	MGA	479.598	-0.0143316	0.080611	-0.177787	0.85889	0.914905
9014	MGAM	2.30519	0.499522	1.02807	0.485882	0.627051	0.751604
9015	MGARP	39.3394	0.188631	0.343652	0.548902	0.583073	0.716915
9016	MGAT1	2056.94	0.162376	0.113948	1.425	0.154157	0.285388
9017	MGAT2	695.403	-0.839101	0.145583	-5.76373	8.22727e-09	5.81887e-07
9018	MGAT3	25.4578	0.840261	0.395811	2.12289	0.0337634	0.090258
9019	MGAT4A	556.423	-0.0604269	0.17588	-0.343569	0.731171	0.828086
9020	MGAT4B	1069.46	0.140935	0.20395	0.691029	0.489548	0.640024
9021	MGAT4C	8.06511	0.116049	0.866683	0.1339	0.893482	0.937125
9022	MGAT5	477.069	0.12912	0.126403	1.0215	0.307019	0.466792
9023	MGAT5B	8.0516	-0.301493	0.838375	-0.359617	0.719134	0.81992
9024	MGLL	878.281	0.111087	0.201793	0.550501	0.581976	0.716024
9025	MGME1	222.893	0.0777729	0.139637	0.556965	0.577551	0.712959
9026	MGMT	1238.74	0.333609	0.168307	1.98215	0.0474625	0.117362
9027	MGP	30296.2	0.362464	0.290882	1.24609	0.212733	0.359949
9028	MGRN1	792.827	0.307813	0.107686	2.85844	0.00425725	0.0184571
9029	MGST1	3685.67	-1.0969	0.244957	-4.47795	7.53647e-06	0.000121594
9030	MGST2	1336.62	-0.369478	0.13204	-2.79823	0.00513839	0.0213214
9031	MGST3	2605.85	0.114238	0.181082	0.630861	0.528131	0.672901
9032	MHENCR	332.217	-0.423843	0.198636	-2.13377	0.0328618	0.0883932
9033	MIA	90.5013	1.26943	0.480333	2.64282	0.00822197	0.0308111
9034	MIA-RAB4B	41.3629	-1.34082	0.659245	-2.03387	0.0419645	0.106595
9035	MIA2	582.361	-0.312848	0.114769	-2.72588	0.00641306	0.025435
9036	MIA3	1887.63	-0.770362	0.200438	-3.84339	0.000121345	0.00112322
9037	MIAT	55.3316	1.22365	0.327288	3.73877	0.000184922	0.00156157
9038	MIATNB	91.867	0.166559	0.110022	1.51388	0.130056	0.252054
9039	MIB1	731.007	-0.276624	0.0981687	-2.81784	0.00483482	0.0203542
9040	MIB2	894.959	0.649019	0.148044	4.38395	1.16546e-05	0.000172279
9041	MICA	471.457	0.378448	0.185236	2.04306	0.0410468	0.104906
9042	MICAL1	899.375	0.317955	0.207232	1.53429	0.124958	0.244939
9043	MICAL2	429.929	0.105992	0.249913	0.424117	0.671481	0.784112
9044	MICAL3	535.237	0.319913	0.0948922	3.37133	0.000748061	0.00469482
9045	MICALL1	291.006	0.11926	0.107649	1.10786	0.267922	0.423784
9046	MICALL2	986.08	0.324335	0.166416	1.94894	0.051302	0.124995
9047	MICB	23.5532	0.939447	0.418769	2.24335	0.0248741	0.0719564
9048	MICOS10	1319.66	19.8008	7.41449	2.67056	0.00757253	0.0288579
9049	MICOS13	1056.69	21.3736	13.1063	1.63079	0.102934	0.211441
9050	MICU1	544.856	-0.113499	0.09856	-1.15158	0.249495	0.403552
9051	MICU2	857.616	-0.273316	0.100673	-2.71489	0.00662973	0.0260854
9052	MICU3	193.134	0.324161	0.243953	1.32879	0.183918	0.324701
9053	MID1	389.121	0.482382	0.236693	2.038	0.0415497	0.105781
9054	MID1IP1	800.867	-0.186329	0.100518	-1.85369	0.0637838	0.1478
9055	MID1IP1-AS1	1.44198	-2.23374	1.61886	-1.37982	0.167641	0.303964
9056	MID2	95.7159	-0.123915	0.109343	-1.13327	0.2571	0.411817
9057	MIDN	2438.35	-0.277374	0.236344	-1.1736	0.240555	0.393497
9058	MIEF1	462.478	-0.212148	0.0776126	-2.73343	0.0062679	0.0249621
9059	MIEF2	254.755	-0.0239408	0.0980192	-0.244246	0.80704	0.879245
9060	MIEN1	1832.56	-0.106308	0.232484	-0.457272	0.647475	0.76599
9061	MIER1	669.926	-0.020096	0.143402	-0.140138	0.888551	0.934332
9062	MIER2	441.609	0.532118	0.137808	3.86131	0.000112782	0.00106269
9063	MIER3	348.507	0.0951005	0.139996	0.67931	0.496941	0.646406
9064	MIF	9382.63	1.23816	0.415295	2.98141	0.00286925	0.0136103
9065	MIF-AS1	58.7671	-0.166857	0.348889	-0.478252	0.632471	0.755096
9066	MIF4GD	338.418	0.412539	0.140628	2.93354	0.00335123	0.0153462
9067	MIGA1	690.462	-0.410353	0.141213	-2.9059	0.00366196	0.0163374
9068	MIGA2	534.352	0.269157	0.0884739	3.04222	0.00234843	0.0116567
9069	MIIP	587.6	0.589765	0.166418	3.54387	0.000394298	0.00284762
9070	MILR1	34.5132	0.710555	0.332993	2.13384	0.0328557	0.0883932
9071	MINAR1	5.74516	5.70832	1.67435	3.40927	0.000651365	0.00420129
9072	MINCR	453.453	-0.0425434	0.243204	-0.174929	0.861136	0.916334
9073	MINDY1	292.68	-0.478369	0.136365	-3.50801	0.000451475	0.00312801
9074	MINDY2	814.555	-0.496021	0.177699	-2.79136	0.00524878	0.0216756
9075	MINDY3	456.466	-0.327283	0.12169	-2.68948	0.00715638	0.0276367
9076	MINDY4	171.359	0.0930647	0.201573	0.461691	0.644303	0.763958
9077	MINDY4B	2.73764	4.63513	2.38184	1.94603	0.0516515	0.125652
9078	MINK1	644.881	0.795066	0.111739	7.11537	1.11609e-12	4.20426e-10
9079	MINPP1	486.328	-0.95858	0.20511	-4.67349	2.96122e-06	5.67455e-05
9080	MIOS	852.288	-0.37408	0.170991	-2.18772	0.02869	0.0798876
9081	MIOX	17.9879	-1.12051	0.474914	-2.35939	0.0183049	0.0569251
9082	MIPEP	1086.94	-1.33857	0.48741	-2.74629	0.00602733	0.0241707
9083	MIPOL1	265.417	-0.286044	0.171831	-1.66468	0.095976	0.200533
9084	MIR1-1HG	3.05545	0.561515	1.25512	0.447381	0.6546	0.771416
9085	MIR100HG	230.24	14.3939	3.02299	4.76148	1.92181e-06	3.96442e-05
9086	MIR133A1HG	8.82347	0.179723	0.82845	0.216938	0.828256	0.893164
9087	MIR155HG	49.0955	-0.0709678	0.326908	-0.217088	0.828139	0.893164
9088	MIR17HG	7.54286	6.09979	1.56516	3.89724	9.72961e-05	0.000949829
9089	MIR181A1HG	1.88514	1.67554	1.30624	1.28272	0.19959	0.344164
9090	MIR181A2HG	7.82145	1.89914	0.667963	2.84318	0.00446657	0.0191197
9091	MIR1915HG	5.04907	5.51631	1.51848	3.63277	0.00028039	0.00216611
9092	MIR193BHG	111.451	-0.304024	0.278837	-1.09033	0.275568	0.432209
9093	MIR194-2HG	1.8642	0.876146	1.23033	0.712121	0.47639	0.627939
9094	MIR200CHG	851.932	-0.763519	0.314144	-2.43048	0.015079	0.0490039
9095	MIR202HG	3.08788	0.57739	1.10368	0.52315	0.60087	0.730347
9096	MIR2052HG	3.58842	-1.63068	1.42712	-1.14264	0.25319	0.407639
9097	MIR205HG	774.187	20.4125	11.4966	1.77553	0.0758101	0.168415
9098	MIR210HG	133.455	0.16025	0.174389	0.918924	0.358135	0.519413
9099	MIR222HG	203.637	0.0900438	0.456833	0.197104	0.843746	0.904394
9100	MIR22HG	493.585	-0.466803	0.37294	-1.25168	0.210685	0.357671
9101	MIR29B2CHG	433.787	-0.0174553	0.257651	-0.067748	0.945986	0.968304
9102	MIR3142HG	18.7592	1.02487	0.513456	1.99602	0.0459314	0.114584
9103	MIR31HG	4.2585	5.27682	2.1784	2.42234	0.0154208	0.0498344
9104	MIR34AHG	84.6745	0.87018	0.170175	5.11345	3.16321e-07	9.4179e-06
9105	MIR3681HG	0.134363	0.544391	3.09392	0.175955	0.86033
9106	MIR3936HG	30.546	8.12203	1.57844	5.14561	2.66654e-07	8.26581e-06
9107	MIR4435-2HG	119.799	-0.304231	0.270258	-1.12571	0.26029	0.415443
9108	MIR4453HG	24.7836	7.82018	1.69841	4.60442	4.13623e-06	7.48148e-05
9109	MIR4458HG	1063.72	-0.326756	0.14808	-2.20661	0.0273413	0.0771612
9110	MIR4500HG	10.0091	3.77753	0.959778	3.93584	8.29052e-05	0.000834251
9111	MIR497HG	307.513	0.252116	0.234937	1.07312	0.283216	0.440693
9112	MIR503HG	33.7109	0.819334	0.537344	1.52479	0.127312	0.248096
9113	MIR548XHG	0.214981	1.10692	3.07562	0.359903	0.71892
9114	MIR600HG	9.23924	6.39321	1.5376	4.15793	3.21144e-05	0.000391886
9115	MIR646HG	13.6557	2.38468	0.857766	2.7801	0.0054342	0.0222978
9116	MIR663AHG	9.88954	6.49296	1.57049	4.13435	3.55961e-05	0.000426563
9117	MIR762HG	139.556	-0.198819	0.196924	-1.00962	0.312676	0.472601
9118	MIR9-3HG	15.4587	1.09916	0.413214	2.66002	0.00781356	0.0295425
9119	MIR924HG	0.161236	0.708775	3.08786	0.229536	0.818452
9120	MIR99AHG	642.714	0.718964	0.209244	3.43601	0.000590356	0.00387195
9121	MIRLET7BHG	258.691	-0.0675186	0.216363	-0.312061	0.754994	0.843762
9122	MIS12	261.099	-0.243614	0.0912926	-2.6685	0.00761903	0.0289807
9123	MIS18A	156.715	-0.31962	0.121231	-2.63646	0.00837754	0.0312723
9124	MIS18A-AS1	7.5617	0.574774	0.565033	1.01724	0.309039	0.468876
9125	MIS18BP1	359.273	-0.0898169	0.191624	-0.468713	0.639275	0.760232
9126	MISP	291.267	-0.106957	0.388346	-0.275416	0.782997	0.863144
9127	MISP3	255.326	0.00738435	0.255196	0.028936	0.976916	0.986595
9128	MITD1	398.495	0.219143	0.0669613	3.27269	0.00106531	0.00617254
9129	MITF	408.985	0.133981	0.23508	0.569936	0.568721	0.705881
9130	MIXL1	1.49181	-1.13085	2.08934	-0.541246	0.588338	0.721035
9131	MKI67	74.0288	-0.38021	0.362869	-1.04779	0.294737	0.452948
9132	MKKS	435.303	-0.516757	0.141873	-3.6424	0.000270103	0.00210069
9133	MKLN1	1107.55	-0.398431	0.097794	-4.07418	4.61766e-05	0.000528499
9134	MKLN1-AS	10.3937	6.56526	1.60978	4.07836	4.53551e-05	0.000520817
9135	MKNK1	452.023	0.119959	0.0861543	1.39238	0.163808	0.299195
9136	MKNK2	2392.53	0.188302	0.113637	1.65705	0.0975095	0.202893
9137	MKRN1	1166.42	-0.270549	0.107831	-2.50901	0.012107	0.0413724
9138	MKRN2	291.444	0.0513285	0.0886155	0.579226	0.562436	0.701093
9139	MKRN2OS	9.64579	-0.723704	0.545442	-1.32682	0.184568	0.32545
9140	MKRN3	1.6833	2.49366	1.99953	1.24712	0.212353	0.359446
9141	MKS1	223.476	0.114077	0.0944237	1.20814	0.226994	0.377518
9142	MKX	352.029	0.340633	0.236883	1.43798	0.150441	0.280039
9143	MKX-AS1	22.0322	0.367635	0.371799	0.988799	0.322761	0.482638
9144	MLC1	51.6947	0.168816	0.609522	0.276965	0.781807	0.862381
9145	MLEC	3430.89	-0.423723	0.134711	-3.14543	0.00165845	0.00885052
9146	MLF1	247.906	-0.017425	0.305042	-0.0571232	0.954447	0.973549
9147	MLF2	3264.57	-0.0308124	0.149543	-0.206044	0.836756	0.899349
9148	MLH1	523.516	-0.0780076	0.0614763	-1.26891	0.204474	0.350112
9149	MLH3	362.921	0.103742	0.107553	0.964569	0.334761	0.494563
9150	MLIP	1.37138	1.20332	1.76539	0.68162	0.495479	0.645345
9151	MLKL	128.071	0.45704	0.232674	1.96429	0.0494963	0.121518
9152	MLLT1	1564.97	-0.0403221	0.118469	-0.34036	0.733586	0.829526
9153	MLLT10	410.649	-0.00744244	0.0889598	-0.0836607	0.933326	0.960601
9154	MLLT11	80.659	1.01505	0.278639	3.64291	0.000269577	0.00209818
9155	MLLT3	473.107	-0.559714	0.16226	-3.44949	0.000561654	0.0037118
9156	MLLT6	1992.99	0.370043	0.0699746	5.28824	1.23497e-07	4.60499e-06
9157	MLPH	6694.84	-1.05341	0.276981	-3.80319	0.000142843	0.00127456
9158	MLST8	1250.64	0.263823	0.156502	1.68574	0.0918455	0.193977
9159	MLX	611.838	-0.16275	0.113203	-1.43768	0.150525	0.28007
9160	MLXIP	901.113	0.182184	0.164809	1.10542	0.268976	0.425063
9161	MLXIPL	48.0349	0.164536	0.300574	0.547407	0.584099	0.717312
9162	MLYCD	310.079	-0.219794	0.0928748	-2.36656	0.0179541	0.0560358
9163	MMAA	127.047	-0.40169	0.1045	-3.84391	0.000121091	0.00112207
9164	MMAB	1205.55	-0.538117	0.149981	-3.5879	0.000333354	0.00249735
9165	MMACHC	161.023	-0.0351098	0.138309	-0.25385	0.799612	0.874451
9166	MMADHC	1825.82	-0.490827	0.10098	-4.86065	1.17001e-06	2.61261e-05
9167	MMD	165.3	0.0238337	0.140992	0.169044	0.865762	0.919348
9168	MME	1480.51	-2.17475	0.364451	-5.9672	2.41363e-09	2.21697e-07
9169	MMEL1	349.902	-0.237405	0.388514	-0.61106	0.54116	0.68387
9170	MMGT1	499.546	-0.142295	0.102102	-1.39365	0.163423	0.298587
9171	MMP1	5.44106	1.10173	1.26413	0.871534	0.383463	0.543085
9172	MMP10	72.8821	0.232707	0.565431	0.411557	0.680664	0.791421
9173	MMP11	118.625	0.136291	0.321354	0.424115	0.671482	0.784112
9174	MMP12	42.1836	2.68692	1.0406	2.58209	0.00982027	0.0353701
9175	MMP13	6.87777	2.70822	1.32737	2.04028	0.0413221	0.105421
9176	MMP14	867.135	0.473629	0.27254	1.73783	0.0822401	0.178735
9177	MMP15	258.719	-0.113021	0.211968	-0.533199	0.593896	0.725034
9178	MMP16	69.2764	0.570204	0.365889	1.55841	0.119137	0.236202
9179	MMP17	73.6888	1.11608	0.290383	3.84347	0.000121308	0.00112322
9180	MMP19	171.165	0.340477	0.254381	1.33846	0.180748	0.320573
9181	MMP2	2736.57	0.593628	0.269809	2.20018	0.0277944	0.0781218
9182	MMP2-AS1	11.3172	1.42826	1.48599	0.96115	0.336477	0.496168
9183	MMP23B	696.773	0.54859	0.269391	2.03641	0.0417095	0.106052
9184	MMP24	35.313	0.0477515	0.232762	0.205152	0.837454	0.899932
9185	MMP24OS	2036.97	-0.0132757	0.17296	-0.0767556	0.938818	0.96397
9186	MMP25	34.9257	0.34684	0.209026	1.65932	0.0970518	0.202129
9187	MMP25-AS1	175.912	0.41598	0.122806	3.3873	0.000705852	0.00449009
9188	MMP26	42.2914	-1.0418	0.62436	-1.66859	0.0951988	0.199348
9189	MMP28	125.645	0.597782	0.282974	2.1125	0.034644	0.0919582
9190	MMP3	4.95307	-0.832551	1.29811	-0.641357	0.521291	0.666597
9191	MMP7	2491.82	0.522818	0.532833	0.981203	0.326492	0.486339
9192	MMP9	378.154	1.81454	0.521316	3.48069	0.000500115	0.0033878
9193	MMRN1	66.2183	0.552008	0.40947	1.3481	0.177625	0.316786
9194	MMRN2	203.739	0.516329	0.178493	2.89271	0.00381933	0.0169002
9195	MMS19	619.379	-0.0313986	0.0863344	-0.363686	0.716093	0.818284
9196	MMS22L	93.351	-0.0567967	0.16195	-0.350704	0.72581	0.82417
9197	MMUT	151.935	11.4299	2.0789	5.49804	3.84044e-08	1.87252e-06
9198	MN1	111.585	0.542668	0.310746	1.74634	0.0807514	0.176229
9199	MNAT1	445.073	-0.258918	0.118736	-2.18061	0.0292121	0.0810354
9200	MND1	20.0518	-0.436208	0.420269	-1.03792	0.299306	0.457917
9201	MNDA	154.418	-0.267987	0.333388	-0.803829	0.421495	0.57883
9202	MNS1	99.7479	-0.0391737	0.245469	-0.159587	0.873206	0.92459
9203	MNT	443.298	-0.00498676	0.0966193	-0.0516125	0.958837	0.976591
9204	MNX1	84.0272	0.178633	0.595314	0.300066	0.764127	0.85024
9205	MNX1-AS1	41.518	0.0676377	0.638431	0.105944	0.915627	0.94994
9206	MNX1-AS2	19.5316	0.0276299	0.73805	0.0374363	0.970137	0.982691
9207	MOAP1	1163.1	-0.608666	0.161301	-3.77349	0.00016098	0.00140598
9208	MOB1A	1492.03	0.0895048	0.0606936	1.4747	0.140294	0.26615
9209	MOB1B	651.482	-0.559703	0.115832	-4.83201	1.35162e-06	2.93862e-05
9210	MOB2	1046.5	0.590369	0.151605	3.89413	9.85508e-05	0.000958837
9211	MOB3A	792.46	0.15317	0.0941337	1.62715	0.103705	0.212562
9212	MOB3B	115.173	0.677793	0.199133	3.40372	0.000664745	0.00427251
9213	MOB3C	308.151	0.611217	0.123719	4.94038	7.79705e-07	1.89757e-05
9214	MOB4	902.747	-0.291446	0.0749772	-3.88713	0.000101438	0.000976601
9215	MOBP	0.616876	-3.0015	3.02227	-0.993128	0.320648
9216	MOCOS	71.8211	0.194408	0.212428	0.915169	0.360103	0.521379
9217	MOCS1	146.251	0.750422	0.23443	3.20105	0.00136927	0.00757318
9218	MOCS2	570.76	-0.178609	0.106292	-1.68035	0.0928886	0.195621
9219	MOCS3	176.596	-0.325835	0.104179	-3.12763	0.00176221	0.00927286
9220	MOGAT2	27.0299	-0.442318	0.375923	-1.17662	0.239347	0.392107
9221	MOGS	1031.32	-0.210231	0.126616	-1.66039	0.096837	0.2019
9222	MOK	218.084	0.370204	0.154328	2.39881	0.0164483	0.0524024
9223	MON1A	235.593	0.105797	0.118305	0.894272	0.371176	0.531813
9224	MON1B	2541.82	-1.04896	0.414055	-2.53338	0.0112969	0.0392241
9225	MON2	886.888	0.0167967	0.0652656	0.257359	0.796902	0.872975
9226	MORC1	0.509053	2.26653	3.05395	0.742161	0.45799
9227	MORC2	421.059	0.0270306	0.0999823	0.270353	0.786888	0.866002
9228	MORC2-AS1	17.133	0.462447	0.285837	1.61787	0.10569	0.215713
9229	MORC3	528.84	0.229306	0.107586	2.13136	0.0330591	0.0888412
9230	MORC4	336.652	-0.331461	0.128512	-2.57921	0.00990256	0.0355704
9231	MORF4L1	4808.18	-0.277329	0.0954036	-2.90691	0.00365021	0.0162892
9232	MORF4L2	3624.74	-0.234641	0.0506787	-4.62998	3.65698e-06	6.77734e-05
9233	MORF4L2-AS1	11.2152	0.221193	0.425144	0.520277	0.60287	0.732048
9234	MORN1	206.75	0.290466	0.158311	1.83478	0.066539	0.152532
9235	MORN2	466.717	-0.617061	0.16677	-3.70007	0.000215542	0.00177065
9236	MORN3	9.40083	0.995199	0.545294	1.82507	0.0679905	0.155022
9237	MORN4	231.32	-0.317034	0.140263	-2.26029	0.0238035	0.0696736
9238	MORN5	18.5956	-0.344965	0.309304	-1.11529	0.264725	0.419953
9239	MOSMO	359.219	0.00181387	0.114248	0.0158766	0.987333	0.992603
9240	MOSPD1	224.612	-0.364003	0.0711026	-5.1194	3.0651e-07	9.20485e-06
9241	MOSPD2	197.93	0.226106	0.122232	1.84982	0.0643399	0.148816
9242	MOSPD3	425.024	0.264237	0.133201	1.98375	0.0472838	0.117165
9243	MOV10	1043.15	0.144203	0.0945401	1.52531	0.127181	0.247896
9244	MOV10L1	50.219	0.257547	0.342902	0.75108	0.452605	0.60707
9245	MOXD1	840.669	0.929643	0.242892	3.82739	0.000129508	0.00117863
9246	MPC1	697.209	-0.0847504	0.0963738	-0.879393	0.379188	0.539279
9247	MPC2	4892.35	-1.28567	0.291913	-4.40429	1.06129e-05	0.000159774
9248	MPDU1	937.236	-0.331647	0.177275	-1.87081	0.0613713	0.143611
9249	MPDZ	844.502	-0.151327	0.138363	-1.0937	0.274086	0.430859
9250	MPEG1	407.243	0.666375	0.255195	2.61124	0.00902149	0.0331056
9251	MPG	1346.89	0.261888	0.145297	1.80243	0.0714773	0.160727
9252	MPHOSPH10	772.07	-0.569452	0.136689	-4.16605	3.09922e-05	0.000380693
9253	MPHOSPH6	374.054	-0.320834	0.124704	-2.57277	0.0100888	0.0361196
9254	MPHOSPH8	1376.58	-0.175722	0.213562	-0.822815	0.410613	0.568753
9255	MPHOSPH9	198.353	-0.287019	0.121434	-2.36358	0.0180995	0.0563701
9256	MPI	905.12	-0.390065	0.133193	-2.92857	0.00340522	0.0155278
9257	MPIG6B	4.23042	0.800056	0.797277	1.00349	0.315627	0.475428
9258	MPLKIP	664.765	-0.332031	0.0853887	-3.88847	0.000100879	0.000974311
9259	MPND	681.25	-0.0334344	0.13642	-0.245085	0.80639	0.878999
9260	MPO	4.05986	0.355343	0.874752	0.406221	0.68458	0.794007
9261	MPP1	477.382	0.201208	0.187651	1.07225	0.283609	0.441148
9262	MPP2	168.315	0.337856	0.335361	1.00744	0.313723	0.473535
9263	MPP3	147.047	-0.118925	0.17897	-0.664494	0.506374	0.653753
9264	MPP7	376.452	-0.413183	0.177846	-2.32327	0.0201648	0.0612364
9265	MPPE1	500.918	0.233977	0.0974073	2.40205	0.0163036	0.0520274
9266	MPPED1	32.4571	0.367315	0.627011	0.58582	0.557997	0.697667
9267	MPPED2	371.271	0.294609	0.246208	1.19659	0.231468	0.382863
9268	MPPED2-AS1	11.5319	6.71654	1.77257	3.78916	0.000151158	0.00133432
9269	MPRIP	1578.87	0.272432	0.11594	2.34977	0.0187851	0.0580643
9270	MPST	1579.89	-0.35496	0.138231	-2.56787	0.0102326	0.0364761
9271	MPV17	726.859	0.274633	0.122023	2.25067	0.0244062	0.070979
9272	MPV17L	192.226	-0.39964	0.238072	-1.67865	0.0932201	0.196248
9273	MPV17L2	243.087	0.224267	0.134015	1.67344	0.09424	0.197842
9274	MPZ	53.8066	0.848183	0.455633	1.86155	0.0626668	0.145894
9275	MPZL1	1523.71	-0.378706	0.0927921	-4.08123	4.47977e-05	0.000515099
9276	MPZL2	1209.04	0.483176	0.227008	2.12845	0.0332996	0.0893352
9277	MPZL3	296.821	-0.272971	0.188772	-1.44604	0.148167	0.277615
9278	MR1	352.097	0.577824	0.233909	2.47029	0.0135003	0.0449613
9279	MRAP2	120.611	0.281803	0.311046	0.905985	0.364944	0.526015
9280	MRAS	217.998	0.289266	0.231206	1.25112	0.210891	0.357813
9281	MRC1	294.742	0.616825	0.275869	2.23593	0.025356	0.0730213
9282	MRC2	1623.55	0.507757	0.213475	2.37853	0.0173816	0.054682
9283	MRE11	369.699	-0.0908434	0.0775201	-1.17187	0.24125	0.394338
9284	MREG	47.0144	0.809439	0.18644	4.34155	1.41479e-05	0.000202273
9285	MRFAP1	4007.35	-0.115242	0.0665859	-1.73073	0.0835001	0.180433
9286	MRFAP1L1	1293.87	-0.139832	0.0816236	-1.71313	0.0866893	0.185726
9287	MRGBP	327.333	0.184389	0.116585	1.58158	0.113744	0.228068
9288	MRGPRE	8.13254	6.2084	1.7553	3.53696	0.000404766	0.00289318
9289	MRGPRF	1192.93	0.58846	0.260626	2.25787	0.0239539	0.0700073
9290	MRGPRF-AS1	21.5296	0.898861	0.352906	2.54702	0.0108646	0.0381251
9291	MRI1	332.578	0.580649	0.146012	3.97671	6.98754e-05	0.000721279
9292	MRLN	1.774	0.631996	1.73992	0.363233	0.716431	0.818387
9293	MRM1	148.762	0.34915	0.160245	2.17886	0.0293423	0.0812469
9294	MRM2	373.691	0.110219	0.117135	0.940957	0.346727	0.507141
9295	MRM3	243.008	-0.0130246	0.149069	-0.0873726	0.930375	0.958703
9296	MRNIP	488.731	0.594053	0.145143	4.09289	4.26032e-05	0.000494791
9297	MRO	7.96916	0.653876	0.669582	0.976544	0.328795	0.488499
9298	MROH1	875.086	-0.0145479	0.144255	-0.100849	0.919671	0.951953
9299	MROH2A	0.729766	1.78558	2.99797	0.595597	0.551445	0.692523
9300	MROH6	102.966	1.3893	0.255655	5.43427	5.50217e-08	2.40761e-06
9301	MROH7	121.523	1.28427	0.36311	3.53687	0.000404891	0.00289318
9302	MROH8	38.5406	0.410461	0.195079	2.10408	0.0353718	0.093277
9303	MRPL1	634.603	-0.546116	0.146325	-3.7322	0.000189812	0.00159551
9304	MRPL10	548.687	0.171031	0.128361	1.33242	0.182722	0.323214
9305	MRPL11	790.075	0.298287	0.123659	2.41218	0.0158576	0.0509419
9306	MRPL12	2162.48	-0.249809	0.177903	-1.40419	0.160262	0.294133
9307	MRPL13	923.802	-0.68578	0.169599	-4.04355	5.26479e-05	0.000581766
9308	MRPL14	1334.06	-0.242575	0.139891	-1.73402	0.082914	0.179635
9309	MRPL15	707.034	-0.615774	0.1508	-4.08338	4.43854e-05	0.000511377
9310	MRPL16	646.272	-0.158935	0.0932889	-1.70368	0.0884408	0.188733
9311	MRPL17	1212.48	-0.0593301	0.246344	-0.240842	0.809677	0.881098
9312	MRPL18	912.858	-0.143638	0.10693	-1.34329	0.179179	0.318998
9313	MRPL19	413.698	-0.27062	0.129411	-2.09117	0.0365129	0.0955127
9314	MRPL2	667.31	0.206033	0.121867	1.69063	0.0909073	0.192596
9315	MRPL20	3503.49	-0.522455	0.107235	-4.87205	1.10445e-06	2.50169e-05
9316	MRPL20-AS1	101.584	9.71053	1.81853	5.33975	9.30727e-08	3.64879e-06
9317	MRPL21	1158.7	-0.250444	0.158249	-1.5826	0.113514	0.227672
9318	MRPL22	838.382	0.0033522	0.085355	0.0392736	0.968672	0.982105
9319	MRPL23	1293.51	0.050139	0.244917	0.204718	0.837792	0.900128
9320	MRPL24	1812.79	-0.174579	0.106056	-1.6461	0.0997429	0.206324
9321	MRPL27	1533.6	-0.118797	0.129733	-0.915706	0.359821	0.521079
9322	MRPL28	1787.2	-0.123403	0.124534	-0.990913	0.321728	0.481785
9323	MRPL3	1012.04	-0.224945	0.125025	-1.79919	0.0719881	0.161686
9324	MRPL30	455.408	0.0517492	0.111434	0.464393	0.642366	0.762444
9325	MRPL32	1195.68	-0.272095	0.109369	-2.48786	0.0128513	0.04319
9326	MRPL33	2126.22	-0.388971	0.119931	-3.24329	0.00118157	0.0067041
9327	MRPL34	1134.21	-0.0338372	0.112882	-0.299757	0.764363	0.850394
9328	MRPL35	466.201	-0.170927	0.0715199	-2.38993	0.0168518	0.0534813
9329	MRPL36	1125.33	-0.463026	0.204513	-2.26404	0.0235714	0.0691344
9330	MRPL37	1143.87	-0.227319	0.133364	-1.7045	0.0882871	0.18852
9331	MRPL38	707.045	1.25523	0.358816	3.49825	0.000468321	0.00321262
9332	MRPL39	239.84	-0.406355	0.146254	-2.77843	0.0054623	0.0224025
9333	MRPL4	1005.46	0.393582	0.13359	2.94619	0.00321715	0.0148479
9334	MRPL40	1200.52	-0.176402	0.152184	-1.15914	0.2464	0.399913
9335	MRPL41	3840.08	-0.191853	0.176963	-1.08414	0.278302	0.435275
9336	MRPL42	1086.24	-0.422194	0.119332	-3.53799	0.000403182	0.00288572
9337	MRPL43	1715.93	-0.0266669	0.117058	-0.227809	0.819795	0.887236
9338	MRPL44	517.878	-0.588951	0.103093	-5.7128	1.11131e-08	7.18534e-07
9339	MRPL45	480.642	-0.319928	0.107806	-2.96762	0.00300113	0.0140702
9340	MRPL46	357.939	0.0629824	0.102241	0.616016	0.537884	0.68117
9341	MRPL47	631.166	-0.235651	0.111664	-2.11035	0.0348281	0.0922643
9342	MRPL48	547.498	-0.303391	0.114908	-2.64029	0.0082836	0.0309951
9343	MRPL49	725.436	0.0590101	0.108709	0.542826	0.587249	0.719956
9344	MRPL50	646.858	-0.279831	0.103986	-2.69105	0.00712281	0.0275366
9345	MRPL51	2306.87	-0.266911	0.133044	-2.00619	0.0448362	0.112239
9346	MRPL52	2308.2	-0.188574	0.107824	-1.74891	0.0803068	0.175657
9347	MRPL53	293.173	-0.815349	0.146612	-5.56127	2.67817e-08	1.41056e-06
9348	MRPL54	1888.88	0.0708381	0.145778	0.485932	0.627015	0.751604
9349	MRPL55	1849.25	0.0996064	0.104191	0.956002	0.339071	0.498492
9350	MRPL57	2937.36	-0.27721	0.165798	-1.67197	0.0945299	0.198283
9351	MRPL58	516.71	-0.177293	0.123177	-1.43933	0.150056	0.279798
9352	MRPL9	690.639	-0.334867	0.0715253	-4.68179	2.84379e-06	5.49355e-05
9353	MRPS10	607.751	-0.304686	0.0868802	-3.50696	0.000453252	0.00313656
9354	MRPS11	895.225	0.00492284	0.127909	0.0384872	0.969299	0.982338
9355	MRPS12	970.776	0.305715	0.223575	1.3674	0.171501	0.308788
9356	MRPS14	629.153	-0.276747	0.110694	-2.50012	0.0124153	0.0421714
9357	MRPS15	880.78	-0.425953	0.117979	-3.61042	0.0003057	0.00231621
9358	MRPS16	1524.68	-0.448983	0.10384	-4.32381	1.5336e-05	0.000216402
9359	MRPS17	498.312	-0.207483	0.131309	-1.58011	0.114082	0.228639
9360	MRPS18A	1259.91	-0.454368	0.140729	-3.22868	0.00124363	0.00700348
9361	MRPS18B	1144.79	-0.274943	0.093966	-2.92598	0.00343372	0.0156208
9362	MRPS18C	766.552	-0.0794273	0.115008	-0.690622	0.489803	0.640091
9363	MRPS2	1090.89	-0.0657366	0.147827	-0.444687	0.656546	0.772816
9364	MRPS21	3125.63	-0.109968	0.141084	-0.779453	0.435713	0.591278
9365	MRPS22	355.281	0.0921535	0.0786746	1.17132	0.241468	0.394509
9366	MRPS23	1361.93	-0.930276	0.175726	-5.29389	1.19743e-07	4.50087e-06
9367	MRPS24	684.887	4.53762	0.755664	6.0048	1.91565e-09	1.96417e-07
9368	MRPS25	787.079	0.0886767	0.111361	0.796301	0.425857	0.582373
9369	MRPS26	2370.39	-0.17614	0.153902	-1.1445	0.252418	0.406686
9370	MRPS27	812.398	-0.12016	0.0890703	-1.34905	0.177321	0.316411
9371	MRPS28	497.503	-0.0439087	0.155204	-0.282909	0.777247	0.858982
9372	MRPS30	579.412	-0.332686	0.0950655	-3.49955	0.00046605	0.00320084
9373	MRPS30-DT	38.3778	0.987969	0.272238	3.62906	0.000284452	0.00219006
9374	MRPS31	331.488	0.173569	0.129271	1.34267	0.179378	0.319254
9375	MRPS33	1108	-0.482224	0.179408	-2.68786	0.00719119	0.027734
9376	MRPS34	2218.53	0.151369	0.169172	0.894764	0.370913	0.531636
9377	MRPS35	930.385	-0.513299	0.142453	-3.60329	0.000314212	0.00237034
9378	MRPS36	860.401	-0.412263	0.144682	-2.84944	0.00437958	0.0188498
9379	MRPS5	871.439	-0.0620321	0.0726556	-0.853782	0.393226	0.551945
9380	MRPS6	668.756	0.0139829	0.114335	0.122297	0.902664	0.943042
9381	MRPS7	1518.67	-0.377276	0.100049	-3.7709	0.00016266	0.0014158
9382	MRPS9	485.338	0.0849407	0.114213	0.743706	0.457055	0.610978
9383	MRRF	413.986	0.0746922	0.150234	0.497171	0.619069	0.745308
9384	MRS2	412.702	-0.136921	0.0730056	-1.87549	0.0607257	0.142428
9385	MRTFA	211.873	10.7798	1.8867	5.71359	1.1062e-08	7.17913e-07
9386	MRTFB	225.46	10.8793	1.88994	5.75641	8.59235e-09	6.02787e-07
9387	MRTO4	651.088	-0.156154	0.105126	-1.48541	0.137436	0.261908
9388	MS4A1	105.528	2.56943	0.653928	3.92922	8.52209e-05	0.000853588
9389	MS4A14	15.1607	1.50098	0.51968	2.88828	0.0038735	0.0170789
9390	MS4A15	0.455154	-0.856642	3.01869	-0.28378	0.776579
9391	MS4A2	149.404	0.437505	0.329692	1.32701	0.184506	0.325406
9392	MS4A4A	343.026	1.00804	0.345218	2.92001	0.00350024	0.0158088
9393	MS4A4E	16.8818	7.26457	1.67816	4.32888	1.49871e-05	0.000212866
9394	MS4A6A	629.786	0.746026	0.269683	2.76631	0.00566951	0.0230289
9395	MS4A7	453.419	0.675488	0.266455	2.5351	0.0112417	0.0390764
9396	MS4A8	256.749	-1.41484	0.586443	-2.41257	0.0158404	0.0509055
9397	MSANTD1	15.0578	1.05324	0.370988	2.83901	0.00452534	0.0193236
9398	MSANTD2	241.646	0.588675	0.0900466	6.53745	6.25785e-11	1.23223e-08
9399	MSANTD3	232.168	-0.272334	0.0949531	-2.86809	0.00412954	0.0180198
9400	MSANTD4	204.665	0.0831666	0.21207	0.392166	0.694936	0.802027
9401	MSC	107.069	0.790815	0.315999	2.50259	0.0123288	0.0419548
9402	MSC-AS1	73.7604	0.597505	0.282648	2.11395	0.0345191	0.0918034
9403	MSH2	291.035	-0.296184	0.111638	-2.65308	0.00797619	0.0300198
9404	MSH3	204.081	0.176139	0.15589	1.12989	0.258523	0.413293
9405	MSH5	45.4334	2.73945	0.597177	4.58733	4.48955e-06	7.9545e-05
9406	MSH5-SAPCD1	6.80601	-2.45464	1.0448	-2.34939	0.0188042	0.0581026
9407	MSH6	447.144	-0.0894152	0.0788301	-1.13428	0.256678	0.411255
9408	MSI1	161.326	-0.532466	0.224897	-2.3676	0.0179041	0.0559196
9409	MSI2	1147.08	-0.170945	0.083212	-2.05433	0.0399442	0.102556
9410	MSL1	1282.73	0.0182858	0.0856777	0.213425	0.830995	0.895212
9411	MSL2	413.962	0.0230339	0.129475	0.177902	0.8588	0.914871
9412	MSL3	391.119	-0.176317	0.11568	-1.52417	0.127466	0.248256
9413	MSLN	70.1685	2.57076	0.492716	5.21752	1.8133e-07	6.04249e-06
9414	MSMB	85265.1	-1.17537	0.623412	-1.88538	0.0593791	0.139856
9415	MSMO1	916.852	-0.539186	0.227342	-2.37169	0.0177068	0.0554834
9416	MSMP	6.45754	0.159229	0.663202	0.240091	0.81026	0.881312
9417	MSN	1309.2	0.311029	0.243246	1.27866	0.201017	0.346005
9418	MSR1	242.724	0.205977	0.307325	0.670224	0.502715	0.650418
9419	MSRA	222.289	-0.0127158	0.120357	-0.105651	0.91586	0.94994
9420	MSRB1	631.275	-0.264071	0.116143	-2.27367	0.0229857	0.0678129
9421	MSRB2	1710.56	-0.203654	0.0842545	-2.41713	0.0156435	0.0504035
9422	MSRB3	728.614	0.0464383	0.286932	0.161845	0.871428	0.923333
9423	MSS51	35.664	0.294775	0.169393	1.74018	0.0818271	0.178061
9424	MST1	248.105	0.564257	0.163485	3.45142	0.00055764	0.0036874
9425	MST1R	44.4181	1.26066	0.311835	4.04272	5.28338e-05	0.000582753
9426	MSTN	9.84846	-0.475325	0.541151	-0.878359	0.379749	0.539722
9427	MSTO1	434.477	-0.111546	0.135087	-0.825733	0.408956	0.567274
9428	MSX1	191.592	-0.147146	0.289365	-0.508514	0.611093	0.73956
9429	MSX2	54.437	0.367973	0.326256	1.12787	0.259377	0.414276
9430	MT-ATP6	128671	-0.429101	0.280571	-1.52939	0.126168	0.24656
9431	MT-ATP8	3506.85	-0.228234	0.453472	-0.503303	0.614751	0.742587
9432	MT-CO1	151674	-0.105844	0.285712	-0.370456	0.711043	0.814285
9433	MT-CO2	160179	-0.164681	0.237748	-0.692668	0.488518	0.639015
9434	MT-CO3	153418	-0.0730448	0.239901	-0.304479	0.760763	0.847477
9435	MT-CYB	85809.8	-0.540433	0.176786	-3.05699	0.00223574	0.0112065
9436	MT-ND1	74173.9	-0.425051	0.275561	-1.54249	0.122954	0.241942
9437	MT-ND2	47596.1	-0.296096	0.29293	-1.01081	0.312107	0.472001
9438	MT-ND3	102585	-0.740579	0.235352	-3.14669	0.00165129	0.00882046
9439	MT-ND4	139640	-0.565352	0.25157	-2.2473	0.024621	0.0714628
9440	MT-ND4L	5410.56	-0.349894	0.250507	-1.39675	0.16249	0.297114
9441	MT-ND5	10982.1	-0.385295	0.239405	-1.60938	0.107532	0.218802
9442	MT-ND6	144.399	-0.421072	0.353602	-1.19081	0.233728	0.385571
9443	MT1A	196.329	-0.280814	0.386995	-0.725626	0.468068	0.62089
9444	MT1E	5482.98	-1.84191	0.348574	-5.28414	1.26296e-07	4.66981e-06
9445	MT1F	1591.04	-2.11368	0.387845	-5.44981	5.04229e-08	2.25188e-06
9446	MT1G	3476.43	-2.83543	0.540043	-5.25038	1.51785e-07	5.32609e-06
9447	MT1H	105.114	-0.989138	0.553862	-1.78589	0.0741168	0.165461
9448	MT1M	1903.66	-2.27681	0.416415	-5.46764	4.56061e-08	2.09064e-06
9449	MT1X	3777.73	-0.23907	0.3231	-0.739927	0.459345	0.612884
9450	MT2A	14477.6	-1.26523	0.294194	-4.30066	1.70292e-05	0.000234937
9451	MT3	146.551	0.591745	0.452487	1.30776	0.190955	0.333521
9452	MTA1	1159.92	0.453343	0.101922	4.44794	8.66979e-06	0.000135587
9453	MTA2	402.495	-0.281497	0.120163	-2.34263	0.0191484	0.0588056
9454	MTA3	596.642	0.0312261	0.0715419	0.436473	0.662494	0.777335
9455	MTAP	471.56	-0.350236	0.081014	-4.32316	1.53813e-05	0.00021671
9456	MTBP	22.2971	-0.159156	0.21718	-0.732831	0.463661	0.617041
9457	MTCH1	4228.14	0.0156525	0.0713837	0.219273	0.826438	0.892286
9458	MTCH2	984.155	-0.419826	0.121296	-3.46118	0.000537821	0.00358793
9459	MTCL1	105.638	-0.81015	0.261737	-3.09528	0.00196626	0.0101342
9460	MTCP1	8.8245	-0.371153	0.346237	-1.07196	0.283737	0.441267
9461	MTDH	2248.42	-0.165569	0.0942368	-1.75694	0.0789274	0.173582
9462	MTERF1	111.121	0.0901381	0.116492	0.773769	0.439067	0.59442
9463	MTERF2	326.72	0.164422	0.0933689	1.76099	0.0782393	0.172551
9464	MTERF3	225.213	0.0109586	0.126632	0.0865391	0.931038	0.959328
9465	MTERF4	1072.13	-0.260277	0.123523	-2.10711	0.0351081	0.0927651
9466	MTF1	214.794	-0.224287	0.144516	-1.55199	0.120665	0.238577
9467	MTF2	348.245	0.0787995	0.111726	0.705294	0.480627	0.63189
9468	MTFMT	287.834	-0.0905844	0.0833527	-1.08676	0.277143	0.43405
9469	MTFP1	291.136	-0.922583	0.211459	-4.36294	1.28325e-05	0.000186232
9470	MTFR1	231.603	-0.794247	0.12633	-6.28709	3.23462e-10	4.96014e-08
9471	MTFR1L	1339.14	-0.0936255	0.0854348	-1.09587	0.273135	0.429716
9472	MTFR2	6.84375	-0.0992604	0.423236	-0.234527	0.814576	0.883843
9473	MTG1	420.066	1.40579	0.362548	3.87754	0.000105519	0.00100519
9474	MTG2	408.795	0.0530368	0.100317	0.528694	0.597018	0.727395
9475	MTHFD1	537.978	-0.262379	0.0958551	-2.73725	0.00619558	0.0247354
9476	MTHFD1L	166.776	-0.0428979	0.167738	-0.255743	0.798149	0.873734
9477	MTHFD2	898.445	-0.835097	0.243129	-3.43479	0.000593009	0.00388494
9478	MTHFD2L	718.091	-0.829767	0.194575	-4.2645	2.00347e-05	0.000265212
9479	MTHFR	584.759	-0.454429	0.13044	-3.48382	0.000494312	0.00336163
9480	MTHFS	730.362	-0.637057	0.19455	-3.27452	0.00105842	0.0061462
9481	MTHFSD	315.088	-0.101366	0.102637	-0.987619	0.323339	0.48316
9482	MTIF2	387.882	-0.218341	0.0957549	-2.28021	0.0225955	0.0669095
9483	MTIF3	846.569	-0.257562	0.0891773	-2.8882	0.00387455	0.0170792
9484	MTLN	442.687	12.4982	2.0467	6.10652	1.01826e-09	1.16081e-07
9485	MTM1	196.559	-0.136907	0.112549	-1.21642	0.223825	0.373991
9486	MTMR1	366.041	0.0284121	0.107935	0.263233	0.792371	0.869991
9487	MTMR10	517.207	-0.212116	0.107698	-1.96955	0.0488897	0.120182
9488	MTMR11	115.554	1.12172	0.242607	4.6236	3.77143e-06	6.95227e-05
9489	MTMR12	876.176	-0.412844	0.101926	-4.05042	5.11268e-05	0.000569999
9490	MTMR14	558.414	0.0573228	0.0806288	0.710947	0.477117	0.628467
9491	MTMR2	435.439	-0.825795	0.113932	-7.24812	4.22595e-13	1.74351e-10
9492	MTMR3	855.466	0.0145197	0.120949	0.120049	0.904445	0.944166
9493	MTMR4	443.006	-0.0697096	0.0788721	-0.88383	0.376788	0.537188
9494	MTMR6	648.1	-0.500421	0.103978	-4.81275	1.48865e-06	3.1983e-05
9495	MTMR7	1.12782	0.649417	2.32681	0.279102	0.780166	0.861072
9496	MTMR8	4.31374	1.17264	0.78415	1.49543	0.134803	0.258278
9497	MTMR9	316.07	-0.388955	0.131231	-2.96389	0.00303775	0.0142139
9498	MTO1	358.377	0.112328	0.0983718	1.14187	0.253506	0.407907
9499	MTOR	644.453	-0.736031	0.159698	-4.60889	4.04818e-06	7.37611e-05
9500	MTPAP	392.41	-0.169032	0.0881485	-1.91758	0.055164	0.132144
9501	MTPN	1699.45	-0.320438	0.0740778	-4.3257	1.52048e-05	0.000215076
9502	MTR	609.583	0.280643	0.116567	2.40757	0.0160591	0.0514176
9503	MTRES1	78.4054	9.48251	1.8116	5.23435	1.65571e-07	5.62552e-06
9504	MTREX	649.203	0.0293846	0.0984305	0.298532	0.765298	0.850973
9505	MTRF1	96.4463	0.040903	0.131519	0.311004	0.755798	0.84417
9506	MTRF1L	323.25	-0.332962	0.0928634	-3.58551	0.000336425	0.00251544
9507	MTRR	380.647	-0.138427	0.107763	-1.28455	0.198949	0.343605
9508	MTSS1	302.958	0.0965176	0.174898	0.551852	0.58105	0.715737
9509	MTSS2	63.9574	9.18842	1.79542	5.11769	3.09296e-07	9.27018e-06
9510	MTURN	637.984	0.186396	0.170386	1.09397	0.27397	0.430716
9511	MTUS1	1123.49	-0.096481	0.126545	-0.762423	0.445807	0.600603
9512	MTUS2	19.7119	-0.558418	0.408115	-1.36829	0.171222	0.308446
9513	MTX1	1047.91	-0.298143	0.109987	-2.71072	0.00671377	0.0263216
9514	MTX2	757.579	-0.683666	0.140709	-4.85873	1.18144e-06	2.63135e-05
9515	MTX3	363.192	0.0201736	0.114215	0.176628	0.859801	0.915374
9516	MUC1	784.779	0.980153	0.386452	2.53628	0.0112036	0.0389753
9517	MUC12	398.326	1.34528	0.431062	3.12085	0.00180329	0.0094517
9518	MUC13	123.046	-1.55695	0.669933	-2.32403	0.0201238	0.0611442
9519	MUC15	19.5498	2.01313	0.623585	3.22831	0.00124522	0.00701015
9520	MUC16	11.9543	2.51074	0.725428	3.46105	0.00053807	0.00358793
9521	MUC17	1.70571	2.16754	2.31921	0.934605	0.349992	0.510838
9522	MUC2	47.2093	-0.682857	0.78116	-0.874157	0.382033	0.54178
9523	MUC20	206.284	2.395	0.410834	5.82961	5.5556e-09	4.32122e-07
9524	MUC20-OT1	631.978	-0.477173	0.925327	-0.51568	0.606078	0.734928
9525	MUC21	0.104565	0.757473	3.08618	0.24544	0.806116
9526	MUC3A	956.989	1.08663	0.437335	2.48466	0.0129674	0.043521
9527	MUC4	210.151	1.71587	0.822008	2.08741	0.0368512	0.096154
9528	MUC5AC	11.026	-0.241119	1.26304	-0.190904	0.848601	0.908642
9529	MUC5B	15.2822	2.11396	0.901692	2.34444	0.0190558	0.0586623
9530	MUC6	6.08089	1.22679	1.86285	0.658559	0.510179	0.657147
9531	MUCL1	21.6118	1.21876	0.697779	1.74663	0.0807007	0.176141
9532	MUL1	646.164	-0.017947	0.0917717	-0.195561	0.844954	0.905297
9533	MUS81	559.371	0.539317	0.140555	3.83707	0.000124512	0.0011441
9534	MUSK	1.15418	0.305887	2.94874	0.103735	0.91738	0.950501
9535	MUSTN1	186.392	6.56065	1.52578	4.29987	1.70895e-05	0.000235322
9536	MUTYH	236.777	0.365771	0.125082	2.92425	0.00345283	0.0156527
9537	MVB12A	888.338	0.248094	0.136228	1.82116	0.0685822	0.1561
9538	MVB12B	250.884	0.382525	0.125369	3.0512	0.00227932	0.0113723
9539	MVD	827.655	-0.251995	0.138079	-1.82501	0.0679997	0.155022
9540	MVK	431.101	-0.414303	0.144827	-2.86068	0.00422732	0.0183529
9541	MVP	1464.52	0.78725	0.193226	4.07425	4.61632e-05	0.000528499
9542	MX1	658.078	1.0921	0.330046	3.30892	0.000936555	0.00561156
9543	MX2	181.97	0.179033	0.264225	0.677577	0.49804	0.647041
9544	MXD1	172.319	-0.215811	0.143371	-1.50526	0.132256	0.254854
9545	MXD3	226.831	0.0457816	0.156144	0.293201	0.769369	0.85377
9546	MXD4	2285.37	-0.202327	0.142777	-1.41708	0.156458	0.288539
9547	MXI1	927.356	-0.0621888	0.110145	-0.564607	0.572341	0.70921
9548	MXRA5	676.412	0.529635	0.221892	2.3869	0.016991	0.0538148
9549	MXRA7	3822.16	0.330429	0.270284	1.22252	0.22151	0.371247
9550	MXRA8	3107.05	1.40625	0.309653	4.54137	5.58894e-06	9.51327e-05
9551	MYADM	1893.7	-0.218171	0.277987	-0.784824	0.432557	0.588101
9552	MYB	111.643	-0.0320365	0.296029	-0.108221	0.91382	0.948987
9553	MYBBP1A	889.559	0.0641352	0.101728	0.630461	0.528393	0.673086
9554	MYBL1	54.3585	0.401154	0.251955	1.59216	0.111348	0.224731
9555	MYBL2	37.4679	-0.725755	0.434326	-1.67099	0.094723	0.198544
9556	MYBPC1	2405.02	-3.48863	0.517182	-6.74547	1.52537e-11	3.94501e-09
9557	MYBPC2	4.62805	0.827489	1.11671	0.741008	0.458688	0.612413
9558	MYBPC3	4.32296	0.415233	0.835975	0.496705	0.619397	0.745402
9559	MYBPH	1.15615	3.3998	3.04422	1.1168	0.264079	0.419144
9560	MYBPHL	0.354179	0.796406	3.01389	0.264245	0.791591
9561	MYC	1473.57	-0.715954	0.312535	-2.29079	0.0219754	0.0654952
9562	MYCBP	431.706	-0.344999	0.142202	-2.42611	0.0152614	0.0494762
9563	MYCBP2	955.636	0.0709037	0.193995	0.365493	0.714743	0.817266
9564	MYCBPAP	20.5607	0.662446	0.315226	2.10149	0.0355975	0.0937723
9565	MYCL	126.692	-0.306176	0.271979	-1.12574	0.260278	0.415443
9566	MYCN	0.983285	-0.450736	1.65229	-0.272795	0.785011	0.864506
9567	MYCT1	61.5883	0.000894774	0.284333	0.00314693	0.997489	0.998401
9568	MYD88	426.448	0.124543	0.110895	1.12307	0.261408	0.416637
9569	MYDGF	3377.16	-0.182334	0.241812	-0.754032	0.45083	0.605486
9570	MYEF2	444.189	-0.186277	0.112643	-1.65369	0.0981903	0.20379
9571	MYEOV	3.96093	2.49996	1.05203	2.37632	0.0174863	0.0549416
9572	MYH1	7.85698	3.24058	1.59031	2.0377	0.0415795	0.105829
9573	MYH10	855.353	-0.221857	0.134926	-1.64429	0.100116	0.206993
9574	MYH11	18017.5	0.578164	0.3644	1.58662	0.112599	0.22653
9575	MYH14	448.321	0.35261	0.283716	1.24283	0.213932	0.361449
9576	MYH15	17.1476	-0.904699	0.469546	-1.92675	0.0540104	0.129967
9577	MYH2	8.19787	2.34182	1.65874	1.4118	0.158009	0.290872
9578	MYH3	113.293	0.992044	0.36376	2.72719	0.00638755	0.0253454
9579	MYH4	0.732354	2.69024	3.04942	0.882216	0.37766	0.537848
9580	MYH6	4.26348	1.22875	1.23612	0.994038	0.320204	0.480265
9581	MYH7	33.149	8.09418	1.88632	4.29099	1.77881e-05	0.00024213
9582	MYH7B	33.5715	0.168403	0.528789	0.318469	0.750129	0.840983
9583	MYH9	6137.27	0.181832	0.105502	1.72349	0.0848002	0.182468
9584	MYL1	19.934	5.95688	2.9475	2.02099	0.0432806	0.109341
9585	MYL10	1.49342	0.260801	2.10412	0.123948	0.901356	0.942248
9586	MYL12A	3442.64	-0.288733	0.147043	-1.9636	0.0495763	0.121611
9587	MYL12B	5544.67	-0.0788746	0.0844084	-0.93444	0.350077	0.510918
9588	MYL2	34.7254	7.86389	2.13808	3.67801	0.000235062	0.00188573
9589	MYL3	22.9643	2.78991	0.564483	4.94242	7.71574e-07	1.88308e-05
9590	MYL4	2.81297	0.863368	1.08087	0.798775	0.424421	0.581517
9591	MYL5	482.833	-0.303817	0.184998	-1.64227	0.100533	0.207633
9592	MYL6	30616.3	-0.140097	0.130886	-1.07037	0.284451	0.44202
9593	MYL6B	1164.21	0.52951	0.158525	3.34024	0.000837064	0.00515812
9594	MYL7	1.84953	3.31492	1.31119	2.52817	0.011466	0.0397047
9595	MYL9	44983	0.428053	0.301404	1.4202	0.15555	0.287475
9596	MYLIP	673.206	0.292362	0.102068	2.86439	0.00417819	0.0181817
9597	MYLK	9784.77	-0.161109	0.322768	-0.499148	0.617675	0.744387
9598	MYLK-AS1	60.3075	0.164552	0.347693	0.473269	0.636022	0.758029
9599	MYLK2	0.298483	0.51126	3.01631	0.169498	0.865405
9600	MYLK3	5.92933	0.288223	0.685734	0.420313	0.674257	0.786451
9601	MYLK4	16.1022	0.303161	0.354512	0.855152	0.392467	0.551134
9602	MYMX	1.69489	2.25334	1.48927	1.51305	0.130267	0.252237
9603	MYNN	325.467	0.0505636	0.0654944	0.77203	0.440097	0.595409
9604	MYO10	507.232	-0.305502	0.140657	-2.17196	0.0298584	0.0824257
9605	MYO15A	17.6155	0.862321	0.225205	3.82904	0.000128643	0.0011726
9606	MYO15B	789.22	1.53408	0.286649	5.35178	8.70948e-08	3.4535e-06
9607	MYO16	15.8428	-0.226259	0.395396	-0.572234	0.567163	0.705031
9608	MYO18A	74.7241	-0.493538	0.227784	-2.16669	0.0302585	0.0832122
9609	MYO18B	1.27536	1.06175	1.97736	0.536955	0.591299	0.723078
9610	MYO19	343.565	0.0249453	0.109285	0.22826	0.819444	0.887181
9611	MYO1A	2.60535	1.61481	1.21457	1.32954	0.183671	0.324366
9612	MYO1B	630.44	-0.365169	0.176474	-2.06925	0.0385226	0.0995109
9613	MYO1C	3009.8	-0.0136471	0.118197	-0.11546	0.90808	0.94623
9614	MYO1D	764.297	-0.114568	0.133873	-0.855796	0.39211	0.550875
9615	MYO1E	452.189	0.377657	0.250361	1.50845	0.131438	0.253929
9616	MYO1F	274.826	0.962857	0.227001	4.24164	2.21895e-05	0.000288447
9617	MYO1G	148.898	0.724849	0.234312	3.09352	0.00197795	0.0101643
9618	MYO1H	7.26445	-0.0313383	0.979996	-0.031978	0.97449	0.985581
9619	MYO3A	2.11139	-0.250381	1.77643	-0.140946	0.887913	0.933942
9620	MYO3B	6.97646	0.782824	0.598668	1.30761	0.191006	0.333577
9621	MYO5A	348.63	0.127168	0.112463	1.13075	0.258158	0.412977
9622	MYO5B	477.839	0.279351	0.154483	1.8083	0.0705596	0.159262
9623	MYO5C	621.772	-0.494953	0.148307	-3.33736	0.000845776	0.00518966
9624	MYO6	1774.05	-0.419084	0.236973	-1.76849	0.0769793	0.170401
9625	MYO7A	71.1094	0.599833	0.304106	1.97245	0.0485585	0.119486
9626	MYO7B	7.0133	0.827995	0.653378	1.26725	0.205065	0.350741
9627	MYO9A	662.859	-0.172524	0.17432	-0.989697	0.322322	0.482189
9628	MYO9B	1242.98	0.464515	0.116945	3.97209	7.12451e-05	0.000732662
9629	MYOC	144.837	1.33097	0.568888	2.33959	0.0193048	0.0592164
9630	MYOCD	197.686	0.0846944	0.390557	0.216855	0.828321	0.893164
9631	MYOD1	0.266287	1.5182	3.06596	0.495179	0.620474
9632	MYOF	696.743	0.162348	0.227671	0.713079	0.475797	0.627634
9633	MYOM1	83.3983	1.12441	0.273718	4.10791	3.99253e-05	0.00046999
9634	MYOM2	72.9218	0.582595	0.209	2.78753	0.00531115	0.0218758
9635	MYOM3	1.30698	2.39084	2.58779	0.923893	0.355542	0.516502
9636	MYORG	73.7098	0.038324	0.303374	0.126326	0.899474	0.941161
9637	MYOT	25.7753	1.0766	0.515664	2.08779	0.0368168	0.0960854
9638	MYOZ1	25.0224	0.916793	0.335662	2.7313	0.00630859	0.0250953
9639	MYOZ2	6.60703	1.31648	0.65995	1.99482	0.0460627	0.11486
9640	MYOZ3	55.1052	1.59836	0.399206	4.00384	6.23224e-05	0.000662122
9641	MYPOP	203.17	0.401322	0.122014	3.28914	0.00100494	0.0059121
9642	MYRF	15.8951	0.770825	0.403336	1.91112	0.0559888	0.133633
9643	MYRFL	13.3382	-1.13082	0.618292	-1.82895	0.0674071	0.154053
9644	MYRIP	139.852	-0.235326	0.27151	-0.86673	0.38609	0.545424
9645	MYSM1	650.878	-0.13039	0.0986094	-1.32229	0.186073	0.327436
9646	MYT1	11.7333	2.54216	0.836766	3.03808	0.00238093	0.0117776
9647	MYT1L	0.625376	1.48676	2.33592	0.636478	0.524465	0.669362
9648	MYZAP	188.976	-0.107439	0.250221	-0.429377	0.667649	0.781215
9649	MZB1	498.342	0.19869	0.354538	0.560419	0.575193	0.711132
9650	MZF1	798.297	0.374297	0.121113	3.09048	0.00199833	0.0102417
9651	MZF1-AS1	55.9949	0.239314	0.189193	1.26492	0.205899	0.351718
9652	MZT1	497.784	-0.406815	0.135386	-3.00486	0.00265707	0.0128036
9653	MZT2A	4096.77	0.0263068	0.228679	0.115038	0.908415	0.946316
9654	MZT2B	10378	0.207402	0.207878	0.997706	0.318422	0.478793
9655	N4BP1	698.501	-0.0275739	0.0881236	-0.3129	0.754357	0.843268
9656	N4BP2	347.027	-0.345965	0.215285	-1.60701	0.108052	0.219422
9657	N4BP2L1	389.531	0.455248	0.16679	2.72946	0.00634374	0.0252236
9658	N4BP2L2	2150.38	0.236902	0.153972	1.5386	0.123901	0.243227
9659	N4BP2L2-IT2	11.4364	6.70153	1.54094	4.34899	1.36765e-05	0.000196595
9660	N4BP3	49.3709	0.670628	0.230809	2.90555	0.00366609	0.0163516
9661	N6AMT1	216.458	0.202906	0.104921	1.9339	0.053126	0.128457
9662	NAA10	1668.22	0.220862	0.116672	1.89303	0.0583545	0.138081
9663	NAA15	519.664	-0.200841	0.140936	-1.42505	0.154142	0.285388
9664	NAA16	298.436	0.272269	0.178846	1.52237	0.127917	0.248911
9665	NAA20	966.359	-0.197421	0.137	-1.44103	0.149575	0.279348
9666	NAA25	385.72	0.0247977	0.0672708	0.368625	0.712407	0.815363
9667	NAA30	441.415	-0.24947	0.0747667	-3.33664	0.000847979	0.00520065
9668	NAA35	443.74	-0.460456	0.10709	-4.29973	1.71009e-05	0.000235322
9669	NAA38	4151.1	0.0898201	0.174027	0.516127	0.605766	0.7346
9670	NAA40	197.896	0.117921	0.124436	0.947647	0.343309	0.503118
9671	NAA50	1322.73	-0.114596	0.0727028	-1.57623	0.114973	0.229998
9672	NAA60	1280.28	0.169118	0.124476	1.35864	0.174262	0.312362
9673	NAA80	306.676	0.163239	0.121693	1.3414	0.17979	0.319529
9674	NAAA	1319.55	-1.36339	0.228493	-5.9669	2.4181e-09	2.21697e-07
9675	NAALAD2	87.9405	0.787139	0.302508	2.60205	0.00926693	0.0337817
9676	NAALADL1	202.624	0.937979	0.245763	3.8166	0.000135302	0.00121814
9677	NAALADL2	480.589	0.234648	0.196017	1.19708	0.231274	0.382651
9678	NAB1	581.485	0.352717	0.149869	2.35351	0.0185973	0.0576072
9679	NAB2	610.166	0.804388	0.171194	4.6987	2.61821e-06	5.12278e-05
9680	NABP1	280.241	-0.0300487	0.296364	-0.101391	0.91924	0.951642
9681	NABP2	491.765	-0.0673848	0.0751992	-0.896084	0.370208	0.530864
9682	NACA	20579.5	-0.188309	0.140523	-1.34005	0.180228	0.320043
9683	NACA2	12.4028	-0.0918568	0.373199	-0.246134	0.805579	0.87826
9684	NACAD	120.998	0.637698	0.335032	1.9034	0.0569889	0.135516
9685	NACC1	488.624	-0.0204789	0.0973887	-0.21028	0.833449	0.896963
9686	NACC2	481.803	-0.0284113	0.197718	-0.143696	0.88574	0.932706
9687	NADK	1011.7	-0.0562813	0.104257	-0.53983	0.589314	0.721633
9688	NADK2	665.986	-0.296696	0.0898071	-3.30371	0.000954158	0.00569341
9689	NADSYN1	956.761	0.1661	0.104362	1.59158	0.111478	0.224834
9690	NAE1	622.062	-0.0423788	0.0740441	-0.572344	0.567089	0.705016
9691	NAF1	213.659	-0.592197	0.185623	-3.19032	0.00142116	0.00781277
9692	NAGA	577.297	-0.151476	0.0613618	-2.46856	0.0135657	0.0451355
9693	NAGK	1387.65	0.174452	0.106526	1.63765	0.101494	0.209243
9694	NAGLU	1158.16	-0.239727	0.165692	-1.44683	0.147946	0.277326
9695	NAGPA	236.838	-0.100993	0.149215	-0.67683	0.498514	0.647355
9696	NAGS	47.8395	1.16608	0.358159	3.25577	0.00113085	0.00647779
9697	NAIF1	109.551	0.0269063	0.0979327	0.274743	0.783514	0.863494
9698	NAIP	362.483	0.450062	0.204004	2.20615	0.0273738	0.0772152
9699	NALCN	20.1432	0.868091	0.495026	1.75363	0.0794948	0.174432
9700	NALT1	128.596	0.779433	0.255857	3.04636	0.00231632	0.0115237
9701	NAMPT	3058.65	-0.773672	0.277251	-2.79051	0.00526258	0.0217222
9702	NANOG	4.71433	-0.249859	1.22504	-0.20396	0.838384	0.900485
9703	NANOS1	30.7912	-0.0598265	0.205424	-0.291234	0.770872	0.854563
9704	NANOS3	29.9641	1.04113	0.298928	3.48289	0.000496038	0.00337073
9705	NANP	73.8414	-0.177689	0.0829112	-2.14312	0.0321032	0.086819
9706	NANS	3704.87	-1.11484	0.276305	-4.03481	5.4647e-05	0.000598182
9707	NAP1L1	7128.78	-0.0202357	0.130111	-0.155527	0.876406	0.926732
9708	NAP1L2	404.918	-0.0196577	0.187031	-0.105104	0.916294	0.949973
9709	NAP1L3	80.8429	0.1013	0.265062	0.382175	0.702332	0.807779
9710	NAP1L4	1854.4	-0.038884	0.059109	-0.657836	0.510644	0.657339
9711	NAP1L5	169.943	0.138723	0.21761	0.637483	0.52381	0.668754
9712	NAPA	3673.37	-0.0383196	0.113206	-0.338494	0.734991	0.83039
9713	NAPA-AS1	79.1849	-0.0595457	0.184555	-0.322646	0.746964	0.839117
9714	NAPB	216.992	0.489855	0.128656	3.80748	0.000140391	0.00125721
9715	NAPEPLD	323.481	0.333833	0.172168	1.939	0.0525016	0.127238
9716	NAPG	533.062	-0.109465	0.0797644	-1.37235	0.169955	0.306828
9717	NAPRT	1498.36	-0.0733219	0.185385	-0.395512	0.692465	0.800042
9718	NAPSA	31.6503	0.171892	0.255507	0.67275	0.501106	0.649296
9719	NARF	992.494	-0.012108	0.132418	-0.0914382	0.927144	0.956829
9720	NARS2	285.726	-0.346064	0.133533	-2.5916	0.00955295	0.034616
9721	NASP	1149.19	0.206212	0.0796876	2.58776	0.00966026	0.0349463
9722	NAT1	116.242	-0.840848	0.332021	-2.53252	0.0113246	0.0392852
9723	NAT10	408.187	0.234547	0.0863715	2.71555	0.00661648	0.0260569
9724	NAT14	413.593	0.788644	0.179593	4.39127	1.12688e-05	0.00016761
9725	NAT16	0.595685	2.46315	3.05169	0.807144	0.419583
9726	NAT2	2.66222	-2.10153	1.35198	-1.55441	0.120088	0.237652
9727	NAT8L	110.408	0.262816	0.339514	0.774095	0.438875	0.594266
9728	NAT9	671.14	0.423265	0.171707	2.46504	0.0136997	0.0454181
9729	NATD1	236.693	-0.30418	0.0946649	-3.21323	0.00131253	0.0072972
9730	NAV1	327.296	0.0954712	0.233595	0.408704	0.682757	0.792949
9731	NAV2	179.89	0.671316	0.285237	2.35354	0.0185955	0.0576072
9732	NAV3	88.2186	0.395766	0.279274	1.41712	0.156447	0.288539
9733	NAXD	718.514	0.156665	0.146874	1.06667	0.286121	0.44386
9734	NAXE	2305.14	0.00742491	0.124971	0.0594132	0.952623	0.972594
9735	NBAS	554.491	-0.0283956	0.0602562	-0.471249	0.637463	0.758756
9736	NBDY	877.214	-0.150208	0.0721676	-2.08137	0.0373999	0.097234
9737	NBEA	494.89	0.192047	0.221758	0.866017	0.386481	0.545531
9738	NBEAL1	818.106	-0.63907	0.158729	-4.02618	5.66893e-05	0.000615484
9739	NBEAL2	958.273	0.829798	0.179495	4.62295	3.78312e-06	6.96642e-05
9740	NBL1	12860.3	0.0158816	0.200829	0.0790806	0.936969	0.96292
9741	NBN	671.012	-0.311469	0.109733	-2.83843	0.00453359	0.0193445
9742	NBPF1	302.367	-0.377734	0.169888	-2.22343	0.0261871	0.0747524
9743	NBPF10	17.9544	-0.933366	0.392242	-2.37957	0.0173331	0.0545788
9744	NBPF11	239.551	0.186714	0.146753	1.2723	0.203266	0.348766
9745	NBPF12	136.628	0.00207737	0.185439	0.0112024	0.991062	0.994984
9746	NBPF14	108.05	-0.90713	0.268107	-3.38346	0.000715794	0.00454093
9747	NBPF15	130.759	-1.54921	0.368978	-4.19866	2.68503e-05	0.000336415
9748	NBPF19	200.443	0.154386	0.17145	0.90047	0.36787	0.528976
9749	NBPF20	85.2375	-0.484351	0.140858	-3.43858	0.000584779	0.00383973
9750	NBPF26	69.4872	0.678773	0.321618	2.11049	0.0348159	0.0922565
9751	NBPF3	84.9056	0.197046	0.16908	1.1654	0.243858	0.397065
9752	NBPF9	53.6837	-0.453846	0.431063	-1.05285	0.292408	0.450385
9753	NBR1	2086.56	-0.331348	0.0852195	-3.88817	0.000101001	0.000974311
9754	NBR2	51.9735	8.88914	1.77471	5.00877	5.47776e-07	1.44034e-05
9755	NCALD	420.621	0.396515	0.282979	1.40121	0.16115	0.295314
9756	NCAM1	311.435	-0.355603	0.455077	-0.781411	0.434561	0.590084
9757	NCAM2	75.448	0.268465	0.351006	0.764844	0.444364	0.599416
9758	NCAPD2	237.583	0.0127587	0.128429	0.0993439	0.920865	0.952699
9759	NCAPD3	2935.75	-3.87918	0.391525	-9.90787	3.84769e-23	1.33345e-19
9760	NCAPG	20.2415	-0.140895	0.569296	-0.247489	0.804529	0.877613
9761	NCAPG2	110.302	-0.129828	0.202321	-0.641692	0.521073	0.666407
9762	NCAPH	19.9319	0.085983	0.535792	0.160478	0.872504	0.924131
9763	NCAPH2	767.676	0.412853	0.0768898	5.36942	7.89923e-08	3.19808e-06
9764	NCBP1	382.252	-0.140408	0.0570126	-2.46275	0.0137877	0.0455855
9765	NCBP2	1062.93	-0.32071	0.0831211	-3.85834	0.000114159	0.00107294
9766	NCBP2AS2	193.143	10.6306	1.87453	5.67108	1.41902e-08	8.71941e-07
9767	NCBP2L	3.78856	-0.500319	0.858054	-0.583085	0.559836	0.699059
9768	NCBP3	596.9	0.118576	0.0757843	1.56466	0.117663	0.233976
9769	NCCRP1	21.1994	2.01069	0.511065	3.93432	8.3433e-05	0.000838103
9770	NCDN	665.044	-0.217773	0.170289	-1.27884	0.200953	0.345962
9771	NCEH1	384.19	-0.328098	0.239751	-1.3685	0.171157	0.308391
9772	NCF1	438.764	1.14173	0.286588	3.98387	6.78009e-05	0.000704349
9773	NCF2	106.982	0.0249651	0.320309	0.0779407	0.937875	0.963566
9774	NCF4	136.187	1.04323	0.237201	4.39806	1.09221e-05	0.000162872
9775	NCK1	524.608	0.11898	0.0849921	1.3999	0.161544	0.295745
9776	NCK1-DT	67.041	0.249091	0.177112	1.4064	0.159605	0.293187
9777	NCK2	708.616	-0.0282482	0.0842121	-0.335441	0.737292	0.83216
9778	NCKAP1	1905.49	-0.160834	0.0642279	-2.50411	0.012276	0.0418155
9779	NCKAP1L	194.657	0.905387	0.257693	3.51343	0.000442359	0.00307963
9780	NCKAP5	59.9525	-0.56256	0.304654	-1.84656	0.0648116	0.149561
9781	NCKAP5L	191.791	0.657876	0.223342	2.9456	0.00322329	0.0148625
9782	NCKIPSD	527.775	0.177078	0.122017	1.45125	0.14671	0.275605
9783	NCL	5061.07	-0.352412	0.0891891	-3.95129	7.77311e-05	0.000788136
9784	NCLN	1119.45	0.145973	0.129993	1.12293	0.261467	0.416693
9785	NCMAP	34.2024	0.01652	0.339968	0.0485927	0.961244	0.97779
9786	NCMAP-DT	0.428178	2.03538	3.05704	0.665803	0.505537
9787	NCOA1	906.465	0.0236124	0.134862	0.175086	0.861012	0.916334
9788	NCOA2	894.938	-0.41891	0.147898	-2.83242	0.00461965	0.0196381
9789	NCOA3	604.78	0.00903117	0.0930094	0.0970996	0.922647	0.953973
9790	NCOA4	3012.39	-0.4668	0.136115	-3.42945	0.000604801	0.00394875
9791	NCOA5	458.53	0.104955	0.11012	0.953097	0.340541	0.499779
9792	NCOA6	536.765	-0.218511	0.0733598	-2.97863	0.00289545	0.013697
9793	NCOA7	951.514	0.317305	0.315537	1.0056	0.314607	0.47441
9794	NCOR1	1901.6	-0.208559	0.138758	-1.50304	0.132829	0.255569
9795	NCOR2	2073.15	0.516048	0.124332	4.15055	3.31677e-05	0.000402472
9796	NCR1	1.51626	2.1914	1.39749	1.5681	0.116858	0.232935
9797	NCR3	12.8487	1.63198	0.602114	2.71041	0.00671998	0.0263329
9798	NCS1	724.128	0.498677	0.238702	2.08912	0.0366971	0.0958473
9799	NCSTN	1208.85	-0.0451318	0.109238	-0.413151	0.679496	0.790593
9800	NDC1	271.264	-0.164198	0.0262909	-6.24545	4.2258e-10	6.05727e-08
9801	NDC80	113.803	-0.662745	0.215619	-3.07368	0.00211433	0.0107032
9802	NDE1	105.551	0.509032	0.157622	3.22946	0.00124026	0.00699812
9803	NDEL1	627.471	0.0889506	0.111553	0.797387	0.425226	0.582016
9804	NDFIP1	3895.12	-0.244752	0.100174	-2.44327	0.0145548	0.0475681
9805	NDFIP2	792.155	-0.427371	0.148326	-2.8813	0.00396037	0.0174043
9806	NDN	1072.73	0.160852	0.173457	0.927331	0.353755	0.514294
9807	NDNF	217.404	0.253833	0.357167	0.710683	0.477281	0.628503
9808	NDOR1	125.048	0.264854	0.123036	2.15265	0.0313461	0.085296
9809	NDP	80.7197	0.10188	0.359891	0.283087	0.77711	0.858896
9810	NDRG1	9555.05	-1.02951	0.269466	-3.82054	0.000133157	0.00120266
9811	NDRG2	2278.17	0.348438	0.25652	1.35833	0.17436	0.312474
9812	NDRG3	1217.71	-0.118176	0.181537	-0.650976	0.515062	0.66116
9813	NDRG4	46.888	0.892083	0.437882	2.03727	0.0416231	0.105894
9814	NDST1	536.196	-0.264782	0.0888735	-2.97931	0.00288899	0.013674
9815	NDST1-AS1	10.3377	-0.327898	0.63132	-0.519384	0.603493	0.732562
9816	NDST2	206.617	2.62543	0.453443	5.79	7.03884e-09	5.08351e-07
9817	NDST3	3.35571	1.04855	1.34879	0.777403	0.436921	0.592315
9818	NDST4	4.57171	0.507179	0.77937	0.650755	0.515204	0.661276
9819	NDUFA1	4657.42	-0.296148	0.135165	-2.19101	0.0284513	0.0793378
9820	NDUFA10	2210.61	-0.215803	0.0893483	-2.4153	0.0157224	0.050589
9821	NDUFA11	5987.76	0.144653	0.128976	1.12155	0.262053	0.417243
9822	NDUFA12	1364.6	-0.0998325	0.132738	-0.752099	0.451991	0.606435
9823	NDUFA13	7886.45	-0.00690076	0.141229	-0.0488622	0.961029	0.97779
9824	NDUFA2	4407.24	-0.536273	0.147571	-3.634	0.000279061	0.00215874
9825	NDUFA3	4385.42	0.0382954	0.119418	0.320683	0.748451	0.839754
9826	NDUFA4	8643.84	-0.343539	0.123804	-2.77487	0.00552232	0.0225952
9827	NDUFA4L2	255.679	0.526483	0.287579	1.83074	0.0671391	0.153623
9828	NDUFA5	2175.44	-0.341231	0.0909571	-3.75157	0.000175734	0.00150006
9829	NDUFA6	2175.18	-0.312656	0.111398	-2.80664	0.00500606	0.0208923
9830	NDUFA6-DT	24.8821	7.82571	1.56925	4.9869	6.13567e-07	1.56813e-05
9831	NDUFA7	1684.13	-0.264949	0.204795	-1.29373	0.195758	0.339617
9832	NDUFA8	1460.79	-0.301796	0.148197	-2.03645	0.041705	0.106052
9833	NDUFA9	981.348	-0.0702126	0.0718187	-0.977637	0.328254	0.487978
9834	NDUFAB1	1999.81	-0.359132	0.106322	-3.37778	0.00073074	0.00462295
9835	NDUFAF1	262.08	-0.191803	0.090387	-2.12202	0.0338362	0.0904107
9836	NDUFAF2	686.956	-0.22664	0.14462	-1.56714	0.117081	0.233226
9837	NDUFAF3	2310.88	0.186163	0.172392	1.07989	0.280193	0.437444
9838	NDUFAF4	418.417	0.20563	0.0934735	2.19988	0.0278156	0.0781688
9839	NDUFAF5	201.476	0.0825256	0.0873161	0.945136	0.344589	0.504652
9840	NDUFAF6	371.55	0.0323765	0.153712	0.210631	0.833175	0.896836
9841	NDUFAF7	215.744	0.2526	0.0889411	2.84008	0.00451021	0.0192828
9842	NDUFAF8	2288.89	-0.240648	0.157991	-1.52317	0.127715	0.248601
9843	NDUFB1	4171.25	-0.572643	0.10242	-5.59111	2.25618e-08	1.23328e-06
9844	NDUFB10	3782.4	-0.196692	0.122573	-1.6047	0.10856	0.220273
9845	NDUFB11	4067.94	-0.121434	0.169553	-0.716199	0.473869	0.626235
9846	NDUFB2	4567.7	-0.211042	0.161894	-1.30358	0.192376	0.335362
9847	NDUFB2-AS1	14.3175	-0.148852	0.220329	-0.675587	0.499303	0.648035
9848	NDUFB3	1396.47	-0.110516	0.170858	-0.646831	0.517741	0.663581
9849	NDUFB4	4195.83	-0.12393	0.144006	-0.860587	0.389466	0.548627
9850	NDUFB5	1387.6	-0.388067	0.0777812	-4.98921	6.06258e-07	1.55723e-05
9851	NDUFB6	1917.99	-0.495456	0.111218	-4.45484	8.39574e-06	0.000131777
9852	NDUFB7	5777.56	-0.00145408	0.108008	-0.0134627	0.989259	0.993847
9853	NDUFB8	2865.45	0.0329335	0.0838196	0.392909	0.694387	0.801601
9854	NDUFB9	3960.36	-0.429014	0.136655	-3.1394	0.00169295	0.00898757
9855	NDUFC1	3238.26	-0.451112	0.16259	-2.77453	0.00552811	0.0226082
9856	NDUFC2	3396.86	-0.297471	0.119131	-2.497	0.0125249	0.0423808
9857	NDUFS1	1219.57	-0.457566	0.087034	-5.25733	1.46164e-07	5.19e-06
9858	NDUFS2	1668.55	-0.161844	0.0622205	-2.60114	0.00929159	0.0338458
9859	NDUFS3	1197.45	0.0122703	0.0842751	0.145598	0.884239	0.931782
9860	NDUFS4	1090.47	-0.119529	0.147411	-0.810854	0.417449	0.575142
9861	NDUFS5	6055.97	-0.302253	0.117748	-2.56695	0.0102597	0.0365527
9862	NDUFS6	4092.98	-0.226533	0.115219	-1.9661	0.0492869	0.121072
9863	NDUFS7	2335.35	0.263903	0.101544	2.59889	0.00935244	0.0339943
9864	NDUFS8	4240.82	0.0196104	0.118094	0.166057	0.868112	0.920997
9865	NDUFV1	3181.61	0.186162	0.128549	1.44819	0.147565	0.276766
9866	NDUFV2	3420.77	-0.403889	0.144258	-2.79977	0.0051139	0.0212503
9867	NDUFV2-AS1	67.5373	0.0131078	0.132833	0.0986785	0.921394	0.953132
9868	NDUFV3	2048.15	-0.422911	0.107882	-3.92011	8.8509e-05	0.000878872
9869	NEAT1	27234.6	-0.366878	0.18288	-2.00611	0.0448444	0.112244
9870	NEB	95.6448	0.971867	0.492157	1.97471	0.0483011	0.118946
9871	NEBL	584.649	-0.0368664	0.186728	-0.197434	0.843488	0.904229
9872	NEBL-AS1	92.2542	-0.311271	0.228004	-1.3652	0.17219	0.309578
9873	NECAB1	16.3862	0.0581145	0.561003	0.10359	0.917494	0.950501
9874	NECAB2	3.64548	0.617594	0.755309	0.81767	0.413546	0.571565
9875	NECAB3	2004.07	-0.355377	0.204276	-1.73969	0.0819138	0.178205
9876	NECAP1	508.878	-0.100921	0.0931915	-1.08294	0.278833	0.435934
9877	NECAP2	685.303	0.0023028	0.0929434	0.0247764	0.980233	0.988711
9878	NECTIN1	391.284	0.487768	0.194539	2.50731	0.0121654	0.0415036
9879	NECTIN2	2994.03	-0.306015	0.134449	-2.27607	0.022842	0.0674746
9880	NECTIN3	384.614	0.154292	0.246191	0.626716	0.530846	0.675267
9881	NECTIN3-AS1	8.78427	0.702837	0.487611	1.44139	0.149475	0.279196
9882	NECTIN4	332.374	-0.112085	0.258083	-0.434298	0.664072	0.77845
9883	NEDD1	274.05	-0.0134855	0.0955743	-0.1411	0.887791	0.933892
9884	NEDD4	183.419	-0.230258	0.180569	-1.27518	0.202247	0.347568
9885	NEDD4L	4893.95	-0.175494	0.331059	-0.5301	0.596042	0.726644
9886	NEDD8	3233.43	-0.153496	0.0923914	-1.66137	0.0966391	0.20156
9887	NEDD9	1176.38	-0.363616	0.202734	-1.79356	0.0728828	0.163399
9888	NEFH	4422.36	-0.94448	0.586901	-1.60926	0.107559	0.218812
9889	NEFL	23.9834	-0.264078	0.819071	-0.322412	0.747141	0.839131
9890	NEFM	11.0744	0.574217	0.995866	0.576601	0.564209	0.702489
9891	NEGR1	311.217	0.103253	0.333917	0.309218	0.757156	0.845143
9892	NEIL1	473.159	0.32653	0.118129	2.76418	0.00570667	0.023169
9893	NEIL2	554.804	-0.128846	0.10636	-1.21142	0.225734	0.376235
9894	NEIL3	3.79566	-0.760006	1.12379	-0.676287	0.498859	0.647604
9895	NEK1	332.931	-0.162289	0.127766	-1.27021	0.204009	0.349592
9896	NEK10	25.2548	0.0430235	0.325226	0.132288	0.894756	0.93792
9897	NEK11	112.753	-0.106954	0.137017	-0.780591	0.435043	0.590508
9898	NEK2	14.3693	-1.21494	0.481131	-2.52517	0.0115643	0.0399845
9899	NEK3	198.778	0.039109	0.152839	0.255883	0.798041	0.873671
9900	NEK4	346.081	-0.0411966	0.0838758	-0.491162	0.623312	0.748245
9901	NEK5	94.2724	0.419316	0.381426	1.09934	0.27162	0.427993
9902	NEK6	456.524	-0.819255	0.223197	-3.67054	0.000242035	0.00193019
9903	NEK7	801.575	0.0319152	0.116844	0.273144	0.784743	0.864354
9904	NEK8	173.561	-0.0991239	0.132284	-0.749329	0.453659	0.608108
9905	NEK9	823.871	0.0824297	0.0724995	1.13697	0.255551	0.40998
9906	NELFA	521.026	0.167936	0.076837	2.18561	0.0288441	0.0802135
9907	NELFB	1400.46	0.276696	0.118639	2.33224	0.019688	0.0601259
9908	NELFCD	971.856	-0.100484	0.170261	-0.590179	0.55507	0.695262
9909	NELFE	1712.8	0.0224435	0.0769126	0.291805	0.770436	0.854243
9910	NELL1	100.184	-0.671589	0.346312	-1.93926	0.0524698	0.127178
9911	NELL2	241.634	-0.592703	0.454967	-1.30274	0.192664	0.335627
9912	NEMF	1175.71	-0.109812	0.190348	-0.5769	0.564007	0.702344
9913	NEMP1	219.622	0.134089	0.0774495	1.7313	0.0833977	0.180369
9914	NEMP2	40.7801	0.233598	0.137942	1.69345	0.0903698	0.191738
9915	NENF	4738.3	0.254446	0.179502	1.41751	0.156334	0.288432
9916	NEO1	1296.46	-0.832182	0.152818	-5.44557	5.16394e-08	2.29438e-06
9917	NEPRO	424.33	0.167598	0.0651609	2.57206	0.0101095	0.0361562
9918	NES	918.364	-0.0282228	0.281062	-0.100415	0.920015	0.952103
9919	NET1	1673.26	-0.397006	0.180071	-2.20472	0.027474	0.0774166
9920	NETO2	95.6342	-0.516298	0.335358	-1.53955	0.123671	0.242885
9921	NEU1	1224.28	-0.162099	0.221422	-0.732078	0.464121	0.617398
9922	NEU3	357.743	-0.402436	0.180707	-2.227	0.025947	0.0742419
9923	NEU4	8.41897	0.869496	0.410593	2.11766	0.0342041	0.0911548
9924	NEURL1	31.6754	1.14269	0.292792	3.90274	9.51104e-05	0.000933578
9925	NEURL1B	318.399	-0.301312	0.262256	-1.14892	0.250587	0.404896
9926	NEURL2	68.7342	0.224863	0.18442	1.2193	0.222732	0.372718
9927	NEURL3	84.3473	0.93931	0.431376	2.17747	0.0294454	0.0814933
9928	NEURL4	348.186	0.790722	0.181953	4.34574	1.38807e-05	0.000199007
9929	NEUROD1	2.17684	-0.370182	1.95357	-0.18949	0.849709	0.909323
9930	NEUROD6	0.263327	1.10692	3.07562	0.359903	0.71892
9931	NEXMIF	96.7028	-0.434068	0.185283	-2.34273	0.0191434	0.0588056
9932	NEXN	1408.63	-0.387403	0.403818	-0.959351	0.337382	0.496692
9933	NEXN-AS1	3.5235	-0.376481	1.10615	-0.340353	0.733591	0.829526
9934	NF1	806.693	-0.0083098	0.0930506	-0.0893041	0.92884	0.957838
9935	NF2	578.047	0.0126767	0.122064	0.103853	0.917286	0.950501
9936	NFAM1	59.5867	0.9421	0.273942	3.43905	0.000583754	0.00383591
9937	NFASC	522.359	0.819266	0.242956	3.37208	0.000746033	0.00468749
9938	NFAT5	839.973	-0.391366	0.309715	-1.26363	0.206363	0.352288
9939	NFATC1	302.541	0.0491221	0.155261	0.316384	0.751711	0.841899
9940	NFATC2	190.023	0.809215	0.203808	3.97048	7.17282e-05	0.000736755
9941	NFATC2IP	617.108	-0.172511	0.0913926	-1.88759	0.0590814	0.139328
9942	NFATC3	563.68	-0.221444	0.126011	-1.75734	0.0788593	0.173547
9943	NFATC4	614.933	1.02739	0.265772	3.86566	0.00011079	0.00104906
9944	NFE2	2.52112	0.98836	1.19222	0.829008	0.4071	0.565424
9945	NFE2L1	1992.78	-0.0978908	0.107078	-0.914202	0.360611	0.521746
9946	NFE2L2	1837.87	-0.067643	0.162582	-0.416054	0.677371	0.788809
9947	NFE2L3	87.3323	0.192221	0.228016	0.843016	0.399219	0.557293
9948	NFIA	2712.26	-0.255415	0.224819	-1.13609	0.255919	0.41038
9949	NFIA-AS2	2.21619	3.57314	1.58727	2.25112	0.0243782	0.0709362
9950	NFIB	3010.47	-0.312582	0.150242	-2.08052	0.0374779	0.0973932
9951	NFIC	3298.75	-0.127491	0.171127	-0.745008	0.456267	0.610234
9952	NFIL3	1150.65	-0.116007	0.232889	-0.498121	0.618398	0.744812
9953	NFIX	3346.13	0.0458752	0.180207	0.254569	0.799056	0.87408
9954	NFKB1	779.69	-0.00309024	0.12924	-0.0239108	0.980924	0.988711
9955	NFKB2	1046.83	0.234282	0.174961	1.33906	0.180553	0.320357
9956	NFKBIA	2572.05	0.160347	0.166089	0.96543	0.334329	0.494263
9957	NFKBIB	294.141	0.221497	0.103079	2.1488	0.03165	0.0858804
9958	NFKBID	174.727	0.198513	0.221132	0.897713	0.369338	0.530232
9959	NFKBIE	291.856	0.0627398	0.147431	0.425553	0.670434	0.783416
9960	NFKBIL1	546.579	0.545149	0.171634	3.17622	0.00149206	0.00813286
9961	NFKBIZ	1258.98	0.295758	0.286713	1.03155	0.302284	0.461252
9962	NFRKB	480.137	0.398959	0.0848498	4.70195	2.57688e-06	5.06836e-05
9963	NFS1	360.061	-0.0818079	0.120747	-0.677516	0.498079	0.647041
9964	NFU1	589.717	-0.242648	0.110817	-2.18963	0.0285511	0.0795775
9965	NFX1	597.36	0.0313782	0.092048	0.340889	0.733187	0.829486
9966	NFXL1	261.187	-0.152797	0.192634	-0.793199	0.427662	0.584071
9967	NFYA	284.187	-0.179034	0.14711	-1.217	0.223603	0.373816
9968	NFYB	852.86	0.105074	0.0888396	1.18274	0.236912	0.389083
9969	NFYC	727.19	0.0272987	0.0428114	0.63765	0.523701	0.668754
9970	NFYC-AS1	9.77913	0.026907	0.433092	0.0621278	0.950461	0.971018
9971	NGDN	407.075	0.22044	0.0752666	2.92878	0.0034029	0.0155213
9972	NGEF	33.7682	0.827625	0.342668	2.41524	0.0157249	0.050589
9973	NGF	24.2194	0.23851	0.384917	0.61964	0.535495	0.679336
9974	NGFR	257.72	0.667734	0.301047	2.21804	0.026552	0.075487
9975	NGLY1	439.605	-0.252308	0.103722	-2.43256	0.0149927	0.0487692
9976	NGRN	1064.87	1.53801	0.311431	4.93854	7.87099e-07	1.90221e-05
9977	NHEJ1	51.4504	2.57584	0.483229	5.33048	9.79511e-08	3.78017e-06
9978	NHLH1	1.03934	0.277715	1.6525	0.168058	0.866538	0.919883
9979	NHLH2	2.42982	0.756308	1.64511	0.45973	0.64571	0.764914
9980	NHLRC1	52.5576	-0.393933	0.183673	-2.14475	0.0319728	0.0865392
9981	NHLRC2	925.824	-0.207808	0.111846	-1.85799	0.0631709	0.146685
9982	NHLRC3	434.892	0.0484411	0.169411	0.285938	0.774925	0.857301
9983	NHLRC4	56.504	0.968143	0.334742	2.89221	0.00382546	0.0169187
9984	NHP2	2539.29	0.0590006	0.182722	0.322899	0.746772	0.839065
9985	NHS	132.874	0.488562	0.264125	1.84974	0.0643511	0.148816
9986	NHSL1	79.0211	0.176075	0.233627	0.75366	0.451053	0.605715
9987	NHSL2	300.999	0.401248	0.288533	1.39065	0.164331	0.299799
9988	NIBAN1	373.53	11.5755	1.93401	5.98525	2.16054e-09	2.13192e-07
9989	NIBAN2	579.085	12.98	2.0658	6.28328	3.31494e-10	5.03871e-08
9990	NIBAN3	6.59331	5.90393	1.91709	3.07964	0.00207253	0.0105224
9991	NICN1	80.5002	9.52055	1.81159	5.25536	1.47739e-07	5.22452e-06
9992	NID1	722.79	-0.156093	0.284066	-0.549495	0.582666	0.716517
9993	NID2	206.821	-0.335306	0.293582	-1.14212	0.253405	0.407861
9994	NIF3L1	280.172	-0.273866	0.0720863	-3.79915	0.000145194	0.00129154
9995	NIFK	686.074	-0.0651741	0.124343	-0.524149	0.600175	0.72971
9996	NIFK-AS1	131.703	0.265274	0.133188	1.99173	0.046401	0.115473
9997	NIM1K	9.89315	0.703656	0.42201	1.66739	0.0954362	0.199618
9998	NIN	508.147	-0.185999	0.132063	-1.40841	0.159008	0.29236
9999	NINJ1	1879.49	0.352485	0.129942	2.71264	0.00667504	0.026222
10000	NINJ2	82.8156	0.264073	0.303131	0.87115	0.383672	0.543293
10001	NINL	198.572	0.215554	0.239185	0.901205	0.36748	0.528658
10002	NIP7	263.201	-0.161304	0.131004	-1.23129	0.218213	0.367069
10003	NIPA1	321.197	-0.35163	0.227045	-1.54873	0.121447	0.239877
10004	NIPA2	741.506	-0.136395	0.178484	-0.764184	0.444757	0.599794
10005	NIPAL1	102.361	-0.627564	0.254744	-2.46351	0.0137584	0.0455321
10006	NIPAL2	692.179	-0.304544	0.13791	-2.20829	0.0272242	0.0768683
10007	NIPAL3	1283.98	-0.726637	0.327897	-2.21605	0.0266878	0.0757737
10008	NIPAL4	15.5628	1.17893	0.582732	2.02311	0.0430614	0.108882
10009	NIPBL	1127.76	-0.0135314	0.169407	-0.079875	0.936337	0.962499
10010	NIPBL-DT	74.5024	9.40881	1.80858	5.20233	1.96806e-07	6.48336e-06
10011	NIPSNAP1	570.64	-0.0900926	0.123818	-0.727622	0.466845	0.619736
10012	NIPSNAP2	1661.46	-0.444041	0.106965	-4.15127	3.30641e-05	0.000401778
10013	NIPSNAP3A	436.48	-0.213995	0.0819593	-2.61099	0.00902805	0.0331156
10014	NIPSNAP3B	102.278	1.26984	0.309486	4.10306	4.07728e-05	0.000477695
10015	NISCH	2680.01	0.118796	0.100336	1.18399	0.236417	0.388749
10016	NIT1	545.856	0.0538785	0.0969754	0.555589	0.578492	0.713662
10017	NIT2	692.752	-0.163887	0.106166	-1.54369	0.122665	0.241565
10018	NKAIN1	74.4136	0.187202	0.640618	0.29222	0.770118	0.854109
10019	NKAIN2	2.4647	-0.921812	1.79521	-0.513485	0.607612	0.736427
10020	NKAIN4	5.51216	0.960598	1.04287	0.921108	0.356994	0.518176
10021	NKAP	477.078	-0.286394	0.110779	-2.58528	0.00973002	0.0351034
10022	NKAPD1	444.847	-0.12162	0.0848684	-1.43304	0.151845	0.281831
10023	NKAPL	18.602	-0.107459	0.432328	-0.248558	0.803703	0.877043
10024	NKD1	197.108	0.417831	0.29025	1.43955	0.149994	0.279743
10025	NKD2	118.667	0.877072	0.288225	3.04301	0.00234226	0.0116294
10026	NKG7	213.178	0.922031	0.299602	3.07752	0.00208731	0.0105819
10027	NKILA	167.244	-1.68586	0.317167	-5.31537	1.06441e-07	4.06258e-06
10028	NKIRAS1	157.078	-0.116089	0.0915657	-1.26782	0.204861	0.350428
10029	NKIRAS2	561.267	-0.133497	0.0865408	-1.54259	0.122929	0.241942
10030	NKPD1	30.7159	1.00605	0.309374	3.25188	0.00114645	0.00654272
10031	NKRF	207.98	-0.000539455	0.113234	-0.00476408	0.996199	0.998057
10032	NKTR	1724.62	0.272128	0.134711	2.02008	0.0433748	0.109533
10033	NKX2-1	3.33683	-0.607321	2.40163	-0.252879	0.800362	0.874972
10034	NKX2-1-AS1	1.24239	-1.32917	2.30388	-0.576926	0.56399	0.702344
10035	NKX2-2	1.69614	1.77306	2.10229	0.843392	0.399009	0.557089
10036	NKX2-3	16.1985	0.488086	0.898669	0.543121	0.587047	0.719809
10037	NKX2-8	4.37142	0.906859	0.933344	0.971623	0.331238	0.491202
10038	NKX3-1	13684.7	-0.747513	0.288939	-2.58709	0.00967895	0.0349994
10039	NKX3-2	13.334	0.647319	0.6733	0.961412	0.336345	0.496032
10040	NKX6-1	7.88442	1.99173	1.31296	1.51698	0.129271	0.250982
10041	NKX6-3	0.136112	0.936528	3.08047	0.304021	0.761112
10042	NLE1	305.647	0.128746	0.163591	0.787001	0.431281	0.5872
10043	NLGN1	69.5462	0.252498	0.351403	0.71854	0.472424	0.624755
10044	NLGN2	399.644	0.698708	0.170917	4.08799	4.35121e-05	0.000503272
10045	NLGN3	143.539	0.115564	0.278627	0.414764	0.678315	0.789325
10046	NLGN4X	52.0646	0.319589	0.406402	0.786386	0.431642	0.58741
10047	NLGN4Y	208.324	0.190227	0.194307	0.979001	0.32758	0.487365
10048	NLK	360.634	-0.323672	0.103639	-3.12307	0.00178975	0.00939514
10049	NLN	224.299	-0.581779	0.172355	-3.37547	0.00073691	0.00464671
10050	NLRC3	36.683	0.913745	0.336888	2.71231	0.00668161	0.0262359
10051	NLRC4	6.56172	1.78438	0.85353	2.09059	0.0365646	0.0955643
10052	NLRC5	334.333	0.829459	0.23478	3.53292	0.000410989	0.00292349
10053	NLRP1	497.699	0.252258	0.279006	0.90413	0.365927	0.527208
10054	NLRP12	17.0918	-2.48241	0.809748	-3.06566	0.00217188	0.0109359
10055	NLRP13	1.16081	-2.29771	1.62484	-1.41412	0.157327	0.289925
10056	NLRP2	143.253	-0.599701	0.646896	-0.927045	0.353903	0.514423
10057	NLRP3	41.4745	0.29619	0.261594	1.13225	0.257528	0.412344
10058	NLRP7	0.11201	0.801684	3.08471	0.25989	0.794949
10059	NLRX1	302.409	-0.059504	0.0975152	-0.610202	0.541728	0.6843
10060	NMB	179.71	0.287739	0.1302	2.20997	0.0271071	0.0766376
10061	NMD3	778.962	-0.210634	0.09156	-2.3005	0.0214198	0.0641542
10062	NME1	1647.32	-0.493281	0.202515	-2.43578	0.0148598	0.0484368
10063	NME2	3612.99	3.6231	0.65976	5.49154	3.98434e-08	1.91702e-06
10064	NME3	5002.25	0.432616	0.168334	2.56999	0.0101702	0.0363136
10065	NME4	5650.75	-0.334236	0.177302	-1.88513	0.0594127	0.139897
10066	NME5	145.807	-0.593324	0.175949	-3.37214	0.000745856	0.00468749
10067	NME6	272.746	-0.190702	0.0879058	-2.16939	0.0300533	0.0828581
10068	NME7	232.673	0.0349285	0.113735	0.307104	0.758764	0.846088
10069	NME8	11.6192	0.685446	0.476734	1.4378	0.150492	0.280039
10070	NME9	5.0422	1.61381	1.01361	1.59214	0.111353	0.224731
10071	NMI	265.65	0.0836316	0.190422	0.43919	0.660524	0.775799
10072	NMNAT1	188.2	-0.513269	0.0939504	-5.4632	4.67637e-08	2.12683e-06
10073	NMNAT2	6.75837	0.335777	0.803742	0.417767	0.676117	0.787773
10074	NMNAT3	125.745	0.280482	0.227684	1.23189	0.217989	0.366837
10075	NMRAL1	1715.81	-0.581303	0.149861	-3.87895	0.000104908	0.00100156
10076	NMRK1	740.712	-0.364111	0.14293	-2.54747	0.0108507	0.0380995
10077	NMRK2	10.221	2.63025	0.720706	3.64955	0.000262701	0.00206257
10078	NMT1	734.606	-0.0954869	0.0793145	-1.2039	0.228627	0.379505
10079	NMT2	319.052	-0.0975998	0.116575	-0.837227	0.402465	0.560784
10080	NMU	2.09277	-0.14088	1.36226	-0.103416	0.917633	0.950547
10081	NMUR1	41.5147	0.586794	0.380817	1.54088	0.123346	0.242386
10082	NNAT	44.335	-0.241385	0.541131	-0.446075	0.655543	0.771898
10083	NNMT	1112.75	0.365586	0.338627	1.07961	0.280314	0.437594
10084	NNT	536.545	-0.183611	0.170774	-1.07516	0.282301	0.439704
10085	NNT-AS1	234.286	-0.132045	0.194354	-0.679402	0.496883	0.646406
10086	NOA1	258.779	0.251289	0.182601	1.37616	0.168771	0.305331
10087	NOB1	608.434	0.0822376	0.1507	0.545703	0.58527	0.71819
10088	NOC2L	1103.19	0.120649	0.124165	0.971684	0.331208	0.491199
10089	NOC3L	439.219	-0.340896	0.16601	-2.05347	0.0400275	0.10274
10090	NOC4L	481.367	0.111723	0.0983671	1.13578	0.256049	0.410512
10091	NOCT	18.3907	0.0255853	0.233305	0.109664	0.912676	0.948303
10092	NOD1	139.998	1.2392	0.216478	5.72438	1.03811e-08	6.89682e-07
10093	NOD2	25.8776	0.232226	0.323573	0.717693	0.472946	0.625207
10094	NODAL	0.120799	0.544391	3.09392	0.175955	0.86033
10095	NOG	18.6649	1.03227	0.553521	1.86493	0.0621919	0.144983
10096	NOL10	378.491	-0.26257	0.0813722	-3.22678	0.00125191	0.00703634
10097	NOL11	556.673	-0.0695998	0.0698079	-0.997018	0.318756	0.478921
10098	NOL12	332.066	0.391169	0.129104	3.02987	0.00244657	0.0119978
10099	NOL3	1073.43	-0.305436	0.125029	-2.44292	0.0145688	0.0476049
10100	NOL4	35.2709	-0.800215	0.605424	-1.32174	0.186254	0.327704
10101	NOL4L	250.559	0.279694	0.125437	2.22976	0.0257636	0.0738843
10102	NOL6	500.54	0.335832	0.134336	2.49993	0.0124217	0.0421714
10103	NOL7	1140.48	-0.00917388	0.0805611	-0.113875	0.909337	0.946991
10104	NOL8	453.677	0.0747211	0.0870181	0.858684	0.390515	0.549435
10105	NOL9	499.29	-0.034404	0.0669984	-0.513506	0.607598	0.736427
10106	NOLC1	1190.7	-0.27358	0.142058	-1.92584	0.0541248	0.130188
10107	NOM1	187.517	-0.115872	0.111416	-1.04	0.298339	0.456903
10108	NOMO1	547.022	-0.341932	0.137368	-2.48916	0.0128046	0.043074
10109	NOMO3	7.8476	-0.187213	0.465572	-0.402114	0.6876	0.796232
10110	NONO	3302.82	-0.272813	0.108396	-2.51682	0.011842	0.0406979
10111	NOP10	2301.67	-0.250663	0.192648	-1.30115	0.193208	0.336299
10112	NOP14	376.37	-0.097089	0.0755706	-1.28474	0.198881	0.343522
10113	NOP14-AS1	195.609	0.310172	0.103515	2.99638	0.00273203	0.0130847
10114	NOP16	404.482	0.131842	0.213839	0.616545	0.537535	0.680877
10115	NOP2	287.078	0.396984	0.176311	2.25162	0.0243466	0.0708562
10116	NOP53	10051.6	0.546255	0.0954508	5.7229	1.04721e-08	6.90313e-07
10117	NOP56	1350.51	-0.097389	0.107946	-0.902201	0.36695	0.528234
10118	NOP58	1303.4	-0.370798	0.157856	-2.34897	0.0188256	0.0581582
10119	NOP9	286.551	0.111443	0.0611675	1.82194	0.0684643	0.155871
10120	NORAD	6290.55	-0.309726	0.0866724	-3.57353	0.000352203	0.00261369
10121	NOS1	26.1307	0.455213	0.664022	0.685539	0.493004	0.642893
10122	NOS1AP	10.5778	0.598185	0.396786	1.50758	0.131663	0.254144
10123	NOS2	9.36236	0.676212	0.710725	0.951441	0.341381	0.500884
10124	NOS3	85.5085	0.352303	0.273373	1.28873	0.197493	0.341465
10125	NOSIP	1535.77	0.117222	0.0873442	1.34206	0.179575	0.319347
10126	NOSTRIN	220.37	-0.864808	0.269142	-3.2132	0.00131265	0.0072972
10127	NOTCH1	628.33	0.513261	0.215315	2.38377	0.0171365	0.0541764
10128	NOTCH2	1935.16	-0.288991	0.0991644	-2.91426	0.00356529	0.0160009
10129	NOTCH2NLA	3.79312	5.10338	1.60705	3.17562	0.00149515	0.00814206
10130	NOTCH2NLC	10.0282	6.5126	1.60441	4.0592	4.9242e-05	0.000552991
10131	NOTCH3	1169.27	0.42948	0.281278	1.52689	0.126789	0.247353
10132	NOTCH4	225.514	0.845442	0.215186	3.92888	8.53408e-05	0.000854296
10133	NOTUM	12.672	0.571054	0.33755	1.69176	0.0906914	0.192256
10134	NOVA1	177.78	0.678633	0.32454	2.09106	0.0365228	0.0955127
10135	NOVA2	31.2356	0.396587	0.222158	1.78516	0.0742356	0.165649
10136	NOX1	16.5016	-0.365222	0.663002	-0.550861	0.581729	0.715966
10137	NOX4	60.1043	-0.0217145	0.422979	-0.051337	0.959057	0.976699
10138	NOX5	16.3068	-0.824096	0.489168	-1.68469	0.0920486	0.194247
10139	NOXA1	619.839	0.601155	0.187902	3.1993	0.0013776	0.0075998
10140	NOXO1	38.8157	0.327075	0.451895	0.723786	0.469197	0.621757
10141	NOXRED1	8.53275	-0.351531	0.567789	-0.619123	0.535835	0.679371
10142	NPAS1	17.8488	0.689157	0.286729	2.40351	0.0162384	0.0518575
10143	NPAS2	383.528	0.401592	0.172262	2.33129	0.0197383	0.0602368
10144	NPAS3	48.0513	0.730635	0.306176	2.38632	0.0170179	0.0538606
10145	NPAS4	26.559	0.154717	0.445438	0.347337	0.728338	0.825796
10146	NPAT	286.988	-0.110082	0.155174	-0.709412	0.478069	0.629261
10147	NPB	45.5714	1.41684	0.337919	4.19282	2.75503e-05	0.000344439
10148	NPC1	343.273	0.215824	0.0985953	2.18899	0.0285976	0.0796687
10149	NPC1L1	9.09699	0.776354	0.478599	1.62214	0.104774	0.214118
10150	NPC2	5441.62	0.498308	0.176923	2.81653	0.00485459	0.0204153
10151	NPDC1	8252.03	-0.0189858	0.167753	-0.113177	0.90989	0.947228
10152	NPEPL1	724.836	0.7571	0.166863	4.53726	5.69901e-06	9.65322e-05
10153	NPEPPS	1398.47	-0.179845	0.0655724	-2.7427	0.00609369	0.0243861
10154	NPFF	51.7997	8.88414	1.77155	5.0149	5.3062e-07	1.40375e-05
10155	NPFFR1	4.8568	0.637679	0.66694	0.956128	0.339008	0.498458
10156	NPFFR2	0.797337	-1.89225	2.9714	-0.636821	0.524242	0.669126
10157	NPHP1	159.283	0.17203	0.142715	1.20541	0.228045	0.378905
10158	NPHP3	429.277	0.219428	0.139554	1.57235	0.115869	0.231364
10159	NPHP4	132.497	0.102086	0.126109	0.809504	0.418225	0.575891
10160	NPIPA1	528.967	0.28577	0.165068	1.73122	0.0834117	0.180369
10161	NPIPA2	76.6591	1.38501	0.445676	3.10767	0.00188569	0.0098065
10162	NPIPA3	36.9246	0.141759	0.238236	0.595034	0.551821	0.692807
10163	NPIPA5	73.1819	1.81893	0.500637	3.63324	0.000279889	0.00216417
10164	NPIPB11	29.319	-1.39999	0.466521	-3.00091	0.00269173	0.012931
10165	NPIPB13	10.3422	-1.91599	0.761746	-2.51526	0.0118944	0.0408375
10166	NPIPB15	256.319	0.066921	0.530608	0.126121	0.899636	0.941161
10167	NPIPB2	25.8236	1.15445	0.664342	1.73774	0.0822566	0.178749
10168	NPIPB4	94.5771	-0.242828	0.19427	-1.24995	0.211319	0.358142
10169	NPIPB5	106.943	-0.0271463	0.353576	-0.0767764	0.938801	0.96397
10170	NPIPB6	15.0886	0.124962	0.470602	0.265536	0.790596	0.869008
10171	NPIPB7	0.826268	2.91714	2.61111	1.1172	0.263908	0.418995
10172	NPL	111.142	0.932368	0.301019	3.09737	0.00195243	0.010084
10173	NPLOC4	1270.01	0.211674	0.113718	1.86139	0.0626889	0.145926
10174	NPM1	7058	-0.145168	0.149748	-0.969415	0.332338	0.492403
10175	NPM2	149.363	0.381402	0.303818	1.25536	0.209346	0.356166
10176	NPM3	349.646	0.0200373	0.141185	0.141923	0.887141	0.933713
10177	NPNT	1519.35	-0.914484	0.310844	-2.94194	0.00326168	0.0149876
10178	NPPC	76.3709	-0.682391	0.727543	-0.937939	0.348276	0.508976
10179	NPR1	78.8444	1.27141	0.339828	3.74133	0.000183047	0.00154951
10180	NPR2	174.238	0.433017	0.219285	1.97468	0.0483045	0.118946
10181	NPR3	752.153	-3.0643	0.522153	-5.86858	4.39556e-09	3.62697e-07
10182	NPRL2	569.625	-0.0887469	0.119932	-0.739975	0.459315	0.612884
10183	NPRL3	720.769	0.462823	0.133725	3.46101	0.000538148	0.00358793
10184	NPTN	2583.92	0.150879	0.124396	1.21289	0.225173	0.375685
10185	NPTN-IT1	0.805352	2.8451	3.04806	0.933414	0.350606	0.511433
10186	NPTX1	62.3558	2.14653	0.532663	4.02982	5.58202e-05	0.000607953
10187	NPTX2	68.5101	-0.539399	0.308748	-1.74705	0.080628	0.176007
10188	NPTXR	534.938	-1.10955	0.210254	-5.27719	1.3118e-07	4.78546e-06
10189	NPW	55.4367	0.47118	0.313194	1.50443	0.132469	0.255161
10190	NPY	14261	-3.4096	0.880308	-3.87319	0.000107419	0.0010216
10191	NPY1R	45.5876	-0.298805	0.457413	-0.65325	0.513595	0.659912
10192	NPY2R	1.38842	0.489866	2.94283	0.166461	0.867794	0.920786
10193	NPY5R	0.0744404	-0.97509	3.07494	-0.317109	0.751161
10194	NQO1	506.853	-0.579551	0.219652	-2.6385	0.00832746	0.0311122
10195	NQO2	682.726	0.114339	0.139106	0.821956	0.411102	0.569339
10196	NR1D1	274.212	-0.00707587	0.276072	-0.0256305	0.979552	0.988221
10197	NR1D2	573.058	-0.228947	0.153264	-1.4938	0.135227	0.258804
10198	NR1H2	1318.01	0.517533	0.116384	4.44677	8.71698e-06	0.000136079
10199	NR1H3	446.834	0.379626	0.142299	2.66781	0.00763471	0.0290246
10200	NR1H4	2.96927	-1.05845	1.32737	-0.797404	0.425217	0.582016
10201	NR1I2	0.339031	-1.11353	3.01089	-0.369835	0.711506
10202	NR2C1	315.139	0.179633	0.115069	1.56108	0.118504	0.235216
10203	NR2C2	448.763	0.262645	0.0705693	3.7218	0.000197806	0.00164946
10204	NR2C2AP	317.982	0.600734	0.207513	2.89492	0.00379255	0.0168118
10205	NR2E3	13.2735	-0.0184882	0.548766	-0.0336904	0.973124	0.984659
10206	NR2F1	1712.84	0.481119	0.261653	1.83876	0.0659499	0.151522
10207	NR2F1-AS1	205.19	0.485263	0.193282	2.51065	0.0120507	0.0412679
10208	NR2F2	1944.95	-0.126261	0.172053	-0.733848	0.463042	0.616505
10209	NR2F2-AS1	42.7322	0.618735	0.319948	1.93386	0.0531307	0.128457
10210	NR2F6	1841.62	-0.070912	0.140995	-0.502939	0.615007	0.742712
10211	NR3C1	939.576	0.0685053	0.205329	0.333637	0.738654	0.833023
10212	NR3C2	151.555	0.018663	0.179521	0.10396	0.917201	0.950501
10213	NR4A1	17900.6	-0.328469	0.316669	-1.03726	0.299614	0.458187
10214	NR4A2	1304.36	-0.0328107	0.40396	-0.0812225	0.935265	0.961854
10215	NR4A3	762.089	0.181692	0.545698	0.332954	0.739169	0.833247
10216	NR5A2	85.1489	-1.21769	0.283551	-4.29443	1.75142e-05	0.000239154
10217	NR6A1	56.5722	0.22884	0.199755	1.1456	0.251959	0.406135
10218	NRAP	8.71012	3.12404	1.16554	2.68033	0.00735496	0.0281962
10219	NRARP	132.446	0.815053	0.243056	3.35335	0.000798385	0.00493733
10220	NRAS	434.906	-0.267961	0.0928085	-2.88725	0.0038863	0.0171179
10221	NRAV	91.9957	0.446651	0.231498	1.9294	0.0536814	0.129391
10222	NRBF2	304.505	-0.225357	0.0954508	-2.36097	0.0182271	0.0567035
10223	NRBP1	1433.16	0.339753	0.0967471	3.51177	0.000445139	0.00309525
10224	NRBP2	979.881	-0.199072	0.150817	-1.31995	0.18685	0.328543
10225	NRCAM	94.7114	-0.992298	0.45206	-2.19506	0.0281596	0.078816
10226	NRDC	1405.05	-0.254921	0.0711165	-3.58455	0.000337655	0.00252302
10227	NRDE2	298.878	-0.0798321	0.119842	-0.666144	0.505319	0.653007
10228	NREP	787.151	0.0519198	0.173394	0.299431	0.764611	0.850533
10229	NRF1	257.487	0.204483	0.0853207	2.39664	0.0165462	0.0526464
10230	NRG1	50.0771	0.715007	0.430899	1.65934	0.0970482	0.202129
10231	NRG2	79.7221	0.821085	0.29839	2.75171	0.00592843	0.0238514
10232	NRG3	2.63468	2.66744	1.72867	1.54306	0.122817	0.241783
10233	NRG4	55.9523	-0.309079	0.470234	-0.657288	0.510996	0.657586
10234	NRGN	80.6411	0.627869	0.314444	1.99676	0.0458511	0.114417
10235	NRIP1	1026.34	-0.61382	0.142288	-4.31391	1.6039e-05	0.000224313
10236	NRIP2	26.8709	1.2942	0.437481	2.95831	0.00309336	0.0143903
10237	NRIP3	26.7347	1.29331	0.472497	2.73719	0.0061967	0.0247354
10238	NRIR	1.09139	0.924539	2.07089	0.446446	0.655275	0.771662
10239	NRK	124.87	-0.134746	0.429664	-0.313608	0.753818	0.842992
10240	NRL	45.5506	0.45019	0.227247	1.98105	0.0475851	0.117626
10241	NRM	173.956	0.468239	0.166498	2.81228	0.00491921	0.0206043
10242	NRN1	61.7105	0.82894	0.259771	3.19104	0.00141761	0.00779823
10243	NRN1L	26.1959	2.76822	0.517225	5.35206	8.69587e-08	3.4535e-06
10244	NRP1	928.624	0.669879	0.271209	2.46997	0.0135124	0.0449844
10245	NRP2	392.837	0.779555	0.306548	2.54301	0.0109903	0.0384572
10246	NRROS	22.3041	0.410015	0.375525	1.09184	0.274902	0.431611
10247	NRSN1	0.404021	1.10664	3.01493	0.367053	0.713579
10248	NRSN2	450.312	0.247641	0.215942	1.14679	0.251467	0.405686
10249	NRSN2-AS1	24.4653	0.698872	0.210419	3.32134	0.000895875	0.00542408
10250	NRTN	139.381	1.04226	0.219375	4.75107	2.02344e-06	4.12011e-05
10251	NRXN1	85.5354	-0.158427	0.551743	-0.287139	0.774006	0.856612
10252	NRXN2	234.737	0.195166	0.322676	0.604835	0.545289	0.68727
10253	NRXN3	173.397	-0.0119139	0.321375	-0.0370717	0.970428	0.98285
10254	NSA2	2476.82	-0.033334	0.129205	-0.257992	0.796413	0.87266
10255	NSD1	593.009	0.0768368	0.0726954	1.05697	0.290525	0.448571
10256	NSD2	397.016	-0.000861209	0.122902	-0.00700731	0.994409	0.997229
10257	NSD3	1079.97	-0.0942555	0.141311	-0.667008	0.504767	0.652488
10258	NSDHL	430.665	-0.381199	0.091087	-4.185	2.85169e-05	0.000354222
10259	NSF	704.496	-0.371184	0.133608	-2.77815	0.00546689	0.022416
10260	NSFL1C	995.816	0.026214	0.0676399	0.387552	0.698347	0.804639
10261	NSG1	276.897	0.605282	0.468545	1.29183	0.196415	0.340314
10262	NSG2	0.0914944	0.675448	3.08904	0.21866	0.826915
10263	NSL1	442.832	-0.119414	0.0774251	-1.54232	0.122997	0.241994
10264	NSMAF	416.665	-0.389964	0.131043	-2.97585	0.00292178	0.013799
10265	NSMCE1	2587.09	-0.550607	0.215287	-2.55755	0.0105412	0.0372783
10266	NSMCE1-DT	10.5314	6.58519	1.63997	4.01544	5.9335e-05	0.000637419
10267	NSMCE2	311.986	-0.119843	0.148685	-0.806021	0.420231	0.577753
10268	NSMCE3	430.696	0.0321386	0.0925193	0.347372	0.728312	0.825796
10269	NSMCE4A	924.448	-0.141021	0.0914121	-1.5427	0.122904	0.241927
10270	NSMF	1205.71	0.243395	0.142205	1.71158	0.0869742	0.186153
10271	NSRP1	730.04	-0.293255	0.167776	-1.7479	0.0804819	0.175863
10272	NSUN2	542.013	0.166817	0.12643	1.31944	0.187023	0.328723
10273	NSUN3	164.498	0.35141	0.146999	2.39056	0.0168225	0.053408
10274	NSUN4	307.914	0.0435689	0.0823486	0.529079	0.596751	0.72718
10275	NSUN5	1128.51	0.726557	0.146771	4.95029	7.4104e-07	1.82553e-05
10276	NSUN6	193.546	0.0795365	0.11995	0.663083	0.507278	0.654464
10277	NSUN7	202.814	-0.450499	0.223706	-2.01379	0.0440312	0.110752
10278	NT5C	1112.64	0.539495	0.179485	3.00579	0.00264892	0.0127714
10279	NT5C2	1083.94	-0.337753	0.119497	-2.82646	0.00470663	0.0199258
10280	NT5C3A	410.709	-0.189704	0.155868	-1.21708	0.223574	0.373816
10281	NT5C3B	981.706	0.136209	0.139651	0.975353	0.329385	0.488998
10282	NT5DC1	940.342	-0.424507	0.159582	-2.66011	0.00781149	0.0295411
10283	NT5DC2	1611.25	0.28797	0.166232	1.73234	0.0832135	0.180105
10284	NT5DC3	388.189	-0.1994	0.136808	-1.45752	0.144973	0.273024
10285	NT5DC4	0.400609	1.96358	3.0581	0.642093	0.520813
10286	NT5E	357.409	0.164741	0.291938	0.5643	0.57255	0.70921
10287	NT5M	139.925	0.209222	0.162808	1.28508	0.198764	0.343353
10288	NTAN1	819.711	-0.331105	0.2002	-1.65388	0.0981527	0.203779
10289	NTF3	43.4301	0.2465	0.362201	0.680563	0.496148	0.645925
10290	NTF4	98.7391	1.33783	0.58323	2.29383	0.0218004	0.0650795
10291	NTHL1	632.833	0.384239	0.139817	2.74815	0.00599318	0.0240505
10292	NTM	78.7322	-0.79255	0.372004	-2.13049	0.0331312	0.088987
10293	NTMT1	445.695	0.170564	0.123576	1.38024	0.167513	0.303817
10294	NTN1	102.062	0.582779	0.359278	1.62208	0.104785	0.214118
10295	NTN4	832.721	0.492861	0.27918	1.76539	0.0774988	0.17123
10296	NTN5	118.239	0.750094	0.212937	3.5226	0.000427334	0.00300156
10297	NTNG1	117.081	0.766313	0.342979	2.23429	0.0254642	0.073249
10298	NTNG2	346.639	-1.19764	0.373288	-3.20836	0.00133495	0.00740698
10299	NTPCR	739.571	-0.0657147	0.0958537	-0.685574	0.492982	0.642893
10300	NTRK1	35.947	0.706826	0.351104	2.01315	0.0440986	0.110841
10301	NTRK2	208.43	0.391713	0.436724	0.896935	0.369753	0.530564
10302	NTRK3	141.025	0.519299	0.415172	1.2508	0.211006	0.357898
10303	NTS	6.35538	-0.232499	0.967911	-0.240207	0.81017	0.881312
10304	NTSR1	0.149306	1.00516	3.07845	0.326514	0.744036
10305	NUAK1	186.36	0.216114	0.261126	0.827623	0.407884	0.566304
10306	NUAK2	99.883	-0.400493	0.226748	-1.76624	0.0773548	0.170992
10307	NUB1	1070.6	0.0595865	0.0621624	0.958563	0.337779	0.497025
10308	NUBP1	441.894	-0.220328	0.0624672	-3.5271	0.000420137	0.00296906
10309	NUBP2	1562.06	0.0294639	0.0957292	0.307784	0.758247	0.845979
10310	NUBPL	189.245	-0.0188865	0.101308	-0.186427	0.85211	0.910881
10311	NUCB1	4498.13	-0.361838	0.117131	-3.08916	0.00200721	0.0102811
10312	NUCB2	1720.23	-0.740418	0.231425	-3.19939	0.00137719	0.0075998
10313	NUCKS1	5149.01	-0.172012	0.129554	-1.32772	0.184269	0.325088
10314	NUDC	2339.37	0.163013	0.0840468	1.93955	0.052434	0.127127
10315	NUDCD1	278.628	-0.294735	0.112041	-2.63059	0.00852367	0.0316881
10316	NUDCD2	617.958	-0.246284	0.126169	-1.95202	0.0509364	0.124296
10317	NUDCD3	1542.95	0.315667	0.0857211	3.68248	0.000230972	0.00186168
10318	NUDT1	333.728	0.175507	0.163629	1.07259	0.283456	0.440948
10319	NUDT10	167.401	-1.27218	0.276604	-4.5993	4.23904e-06	7.62763e-05
10320	NUDT11	327.725	-1.34955	0.273367	-4.93675	7.94355e-07	1.91175e-05
10321	NUDT12	367.587	-0.543148	0.228751	-2.37441	0.0175772	0.0551671
10322	NUDT13	50.6008	0.0116674	0.165992	0.070289	0.943964	0.967069
10323	NUDT14	940.256	0.280776	0.203514	1.37963	0.167699	0.303964
10324	NUDT15	220.595	-0.0896796	0.164073	-0.546582	0.584666	0.717804
10325	NUDT16	932.203	0.0322544	0.0916254	0.352025	0.72482	0.823639
10326	NUDT16L1	1411	-0.0353556	0.15277	-0.23143	0.816981	0.885621
10327	NUDT17	56.6451	0.693992	0.180695	3.84067	0.000122698	0.00113091
10328	NUDT18	189.385	0.0402431	0.227592	0.176821	0.859649	0.915325
10329	NUDT19	521.6	-0.423396	0.167954	-2.52091	0.0117053	0.0403723
10330	NUDT2	692.142	0.0828744	0.22286	0.371867	0.709992	0.813673
10331	NUDT21	1016.49	-0.128133	0.0840539	-1.52441	0.127406	0.24821
10332	NUDT22	884.268	-0.0856566	0.127347	-0.672624	0.501187	0.649313
10333	NUDT3	982.806	-0.0628839	0.14652	-0.429182	0.667791	0.781328
10334	NUDT4	4288.67	-1.05493	0.232679	-4.53384	5.79197e-06	9.76296e-05
10335	NUDT5	532.13	0.0641991	0.0949273	0.676297	0.498852	0.647604
10336	NUDT6	133.318	-0.196755	0.122146	-1.61082	0.107219	0.218267
10337	NUDT7	85.5701	-0.215032	0.0963727	-2.23125	0.0256644	0.0736657
10338	NUDT8	1849.59	-0.560945	0.483246	-1.16078	0.245729	0.399063
10339	NUDT9	1021.84	-0.811319	0.136863	-5.92796	3.06724e-09	2.69792e-07
10340	NUF2	19.0152	-0.433876	0.334203	-1.29824	0.194205	0.337497
10341	NUFIP1	119.839	-0.0458908	0.132763	-0.345661	0.729598	0.826738
10342	NUFIP2	1165.66	0.0103625	0.0670089	0.154644	0.877102	0.927129
10343	NUGGC	3.73364	0.458191	0.974886	0.469995	0.638359	0.759248
10344	NUMA1	5826.2	0.228752	0.120711	1.89504	0.0580868	0.137598
10345	NUMB	809.373	-0.123498	0.0724913	-1.70362	0.0884524	0.188733
10346	NUMBL	446.308	0.374144	0.135774	2.75563	0.00585789	0.0236334
10347	NUP107	392.67	0.239349	0.137494	1.7408	0.081719	0.177893
10348	NUP133	491.752	-0.0769023	0.0846385	-0.908597	0.363563	0.524504
10349	NUP153	458.151	-0.0411609	0.071052	-0.579306	0.562383	0.701077
10350	NUP155	356.65	-0.274419	0.0885784	-3.09804	0.00194806	0.0100674
10351	NUP160	509.444	0.159993	0.0725107	2.20647	0.0273512	0.077164
10352	NUP188	590.129	0.111282	0.109795	1.01354	0.310804	0.470894
10353	NUP205	424.014	-0.0680283	0.0819199	-0.830426	0.406298	0.564672
10354	NUP210	409.299	-0.226021	0.203701	-1.10957	0.267182	0.422915
10355	NUP214	565.624	0.0507793	0.0692285	0.733503	0.463252	0.616578
10356	NUP35	197.454	-0.0608844	0.100818	-0.603906	0.545906	0.687761
10357	NUP37	263.503	-0.152073	0.0759301	-2.0028	0.0451987	0.112967
10358	NUP42	141.808	10.2079	1.8488	5.52133	3.36435e-08	1.69964e-06
10359	NUP43	490.859	0.0818379	0.0701381	1.16681	0.243287	0.396579
10360	NUP50	726.483	-0.18309	0.0809475	-2.26184	0.0237075	0.0694278
10361	NUP50-DT	74.2413	-0.375026	0.171877	-2.18194	0.029114	0.0808503
10362	NUP54	515.629	0.00127119	0.106544	0.0119311	0.990481	0.994671
10363	NUP58	661.478	-0.224149	0.0848655	-2.64122	0.0082607	0.0309161
10364	NUP62	691.236	0.0460321	0.0814517	0.565146	0.571975	0.709106
10365	NUP62CL	14.3612	0.0923836	0.411106	0.22472	0.822197	0.888773
10366	NUP85	538.755	0.14074	0.0850979	1.65386	0.0981554	0.203779
10367	NUP88	430.126	-0.303025	0.119548	-2.53475	0.0112527	0.0390995
10368	NUP93	587.366	-0.0286781	0.199174	-0.143985	0.885512	0.932605
10369	NUP98	964.469	-0.0165305	0.106175	-0.155691	0.876276	0.926671
10370	NUPR1	13628.7	-0.141096	0.250993	-0.562151	0.574013	0.71016
10371	NUPR2	212.733	0.856935	0.488197	1.7553	0.0792073	0.173981
10372	NUS1	794.215	-0.42316	0.0918292	-4.60812	4.0633e-06	7.39589e-05
10373	NUSAP1	69.6764	-0.465238	0.38272	-1.21561	0.224133	0.374448
10374	NUTF2	981.404	-0.203448	0.0995754	-2.04315	0.0410371	0.104896
10375	NUTM2A-AS1	210.966	0.787497	0.272549	2.88938	0.00386008	0.0170478
10376	NUTM2B-AS1	320.677	-0.120869	0.137606	-0.878371	0.379742	0.539722
10377	NUTM2D	3.63732	-0.279541	0.884652	-0.31599	0.75201	0.841948
10378	NVL	309.153	-0.19441	0.0902135	-2.155	0.0311615	0.0849232
10379	NWD1	488.744	-0.69074	0.264315	-2.61332	0.0089666	0.0329809
10380	NXF1	969.972	0.146936	0.107605	1.36552	0.17209	0.30943
10381	NXN	1156.02	-0.216871	0.149682	-1.44888	0.147371	0.27647
10382	NXNL2	25.6744	0.906016	0.263505	3.43833	0.000585316	0.0038418
10383	NXPE1	9.12152	1.85537	1.05579	1.75733	0.0788614	0.173547
10384	NXPE3	252.02	0.197056	0.215557	0.91417	0.360628	0.521746
10385	NXPE4	105.985	3.17634	1.06188	2.99124	0.00277849	0.0132926
10386	NXPH1	0.380227	1.90348	3.05903	0.622249	0.533778
10387	NXPH3	305.274	0.662871	0.24619	2.69252	0.00709146	0.0274655
10388	NXPH4	117.807	-0.0118066	0.332135	-0.0355475	0.971643	0.983621
10389	NXT1	389.989	0.0841995	0.103938	0.810097	0.417885	0.57565
10390	NXT2	165.607	-0.0953036	0.0923686	-1.03177	0.302178	0.46113
10391	NYAP1	10.8536	-0.108669	0.368968	-0.294523	0.768358	0.853244
10392	NYNRIN	202.047	0.918314	0.314426	2.9206	0.00349358	0.0157853
10393	OAF	844.9	0.196204	0.217877	0.900525	0.367841	0.528976
10394	OARD1	536.262	-0.126393	0.0967088	-1.30694	0.191232	0.33387
10395	OAS1	294.782	0.362153	0.292611	1.23766	0.215842	0.364171
10396	OAS2	428.212	-0.0239299	0.294513	-0.0812526	0.935241	0.961854
10397	OAS3	174.95	0.0397698	0.19399	0.20501	0.837565	0.899995
10398	OASL	32.9595	0.437483	0.334101	1.30943	0.190387	0.332798
10399	OAT	1213.84	0.456684	0.253107	1.80431	0.0711828	0.160231
10400	OAZ1	10557.4	0.0978748	0.10294	0.950796	0.341708	0.50128
10401	OAZ2	1227.94	0.155366	0.0831689	1.86808	0.0617514	0.144324
10402	OAZ3	404.607	-0.79718	0.266811	-2.98781	0.00280988	0.013391
10403	OBI1	44.2847	8.65793	1.75279	4.93951	7.83198e-07	1.90106e-05
10404	OBP2B	2.72264	1.46787	1.76464	0.831824	0.405508	0.564027
10405	OBSCN	540.006	0.544106	0.413586	1.31558	0.188316	0.330377
10406	OBSCN-AS1	19.4526	0.793739	0.307555	2.58081	0.00985697	0.0354581
10407	OBSL1	1333.17	0.419029	0.108506	3.86181	0.000112551	0.00106114
10408	OCA2	8.13673	0.619269	0.561185	1.1035	0.269809	0.426029
10409	OCEL1	610.44	-0.163056	0.141933	-1.14882	0.250629	0.404896
10410	OCIAD1	2504.41	-0.0627314	0.085657	-0.732356	0.463951	0.61723
10411	OCIAD2	975.079	-0.30997	0.16581	-1.86943	0.0615636	0.143945
10412	OCLN	641.663	-0.176478	0.236124	-0.747396	0.454825	0.60911
10413	OCM	2.40351	1.02453	1.08548	0.943843	0.34525	0.50532
10414	OCRL	645.946	-0.393598	0.118151	-3.33131	0.000864373	0.00527761
10415	ODAM	119.936	2.22574	0.706468	3.15052	0.00162983	0.00872733
10416	ODC1	3517.68	-0.378347	0.290335	-1.30314	0.192527	0.335456
10417	ODC1-DT	7.56757	6.10464	1.53434	3.97869	6.9297e-05	0.000716455
10418	ODF2	479.56	-0.14638	0.111745	-1.30995	0.190212	0.332659
10419	ODF2L	534.255	0.577211	0.275395	2.09594	0.0360879	0.0947614
10420	ODF3B	786.605	0.786879	0.229897	3.42274	0.00061993	0.00402931
10421	ODF3L1	27.5591	0.145224	0.61617	0.235689	0.813674	0.883779
10422	ODF3L2	5.77659	-0.257202	0.911146	-0.282285	0.777725	0.859356
10423	ODR4	660.195	-0.38304	0.119682	-3.20047	0.00137204	0.00758285
10424	OFD1	802.997	-0.518208	0.142839	-3.62793	0.000285708	0.0021974
10425	OGA	2421.05	0.0131147	0.0957848	0.136918	0.891095	0.935926
10426	OGDH	1174.58	0.0206824	0.113104	0.182862	0.854906	0.912462
10427	OGDHL	99.3637	-0.113251	0.443496	-0.25536	0.798445	0.873765
10428	OGFOD1	408.268	-0.0760143	0.0963259	-0.789136	0.430033	0.586094
10429	OGFOD2	399.502	0.114324	0.13741	0.831988	0.405416	0.563943
10430	OGFOD3	815.863	-0.0310287	0.107804	-0.287824	0.773482	0.856415
10431	OGFR	1078.6	0.584236	0.128807	4.53575	5.73991e-06	9.69408e-05
10432	OGFR-AS1	6.71796	0.840015	0.698623	1.20239	0.229214	0.380187
10433	OGFRL1	580.863	0.486958	0.138763	3.50927	0.000449345	0.0031145
10434	OGFRP1	14.32	7.02792	1.64962	4.26032	2.04131e-05	0.000269396
10435	OGG1	314.824	0.256974	0.104118	2.4681	0.0135831	0.0451676
10436	OGN	1246.58	0.339881	0.328938	1.03327	0.301479	0.460307
10437	OGT	2860.11	0.0803243	0.101429	0.791924	0.428405	0.584658
10438	OIP5	13.6486	-0.388505	0.386186	-1.006	0.314414	0.474207
10439	OIP5-AS1	320.858	12.4268	2.07262	5.99569	2.02624e-09	2.05326e-07
10440	OLA1	1191.07	-0.24474	0.131948	-1.85482	0.0636222	0.147524
10441	OLFM1	344.66	-0.233607	0.163251	-1.43097	0.152438	0.282689
10442	OLFM2	234.867	-0.965681	0.212671	-4.54073	5.60608e-06	9.52374e-05
10443	OLFM4	1368.35	1.559	0.914907	1.70399	0.0883822	0.188653
10444	OLFML1	252.324	0.339281	0.293114	1.1575	0.247066	0.400633
10445	OLFML2A	254.529	0.434553	0.301641	1.44063	0.14969	0.279455
10446	OLFML2B	141.323	0.56802	0.298732	1.90144	0.057245	0.13605
10447	OLFML3	1366.75	0.257636	0.242701	1.06153	0.288447	0.446309
10448	OLIG1	3.19913	-1.87413	1.49313	-1.25517	0.209418	0.356253
10449	OLIG3	0.752334	-0.228409	2.97611	-0.0767474	0.938824	0.96397
10450	OLMALINC	424.583	-1.4516	0.246136	-5.89755	3.68931e-09	3.14918e-07
10451	OLR1	83.1592	-0.213092	0.316078	-0.674175	0.5002	0.648596
10452	OMA1	477.129	-0.392876	0.100231	-3.91969	8.8662e-05	0.000879413
10453	OMD	160.719	-0.274159	0.29288	-0.936081	0.349231	0.509985
10454	ONECUT2	51.599	-0.856038	0.53937	-1.58711	0.112488	0.226426
10455	OOEP	3.5253	1.38088	1.5581	0.886264	0.375475	0.535801
10456	OPA1	617.336	-0.0968149	0.0798824	-1.21197	0.225525	0.376012
10457	OPA3	195.37	0.00602487	0.0983788	0.0612415	0.951167	0.971392
10458	OPCML	0.988307	1.99671	2.55197	0.782418	0.433969	0.589512
10459	OPHN1	200.083	-0.130181	0.144824	-0.898892	0.36871	0.529593
10460	OPLAH	511.798	-0.237163	0.182363	-1.3005	0.193429	0.336554
10461	OPN3	108.474	0.408753	0.175241	2.33252	0.0196733	0.060102
10462	OPRD1	0.230096	-0.00218042	3.021	-0.000721753	0.999424
10463	OPRK1	125.895	0.551112	0.450362	1.22371	0.221062	0.370819
10464	OPRL1	41.0359	0.46433	0.183634	2.52857	0.011453	0.0396755
10465	OPTN	889.654	0.106979	0.236074	0.45316	0.650434	0.767969
10466	OR10G3	0.441594	-1.45405	0	0
10467	OR10H1	5.87178	-3.10309	0.990018	-3.13438	0.00172218	0.00911204
10468	OR10H5	0.414962	2.00721	3.05745	0.656497	0.511504
10469	OR11G2	1.65997	-1.5564	1.87647	-0.829429	0.406861	0.565274
10470	OR13A1	9.68368	0.331047	0.811284	0.408053	0.683235	0.793239
10471	OR2A1-AS1	7.56048	-0.637696	0.499464	-1.27676	0.201687	0.34695
10472	OR2G6	1.02937	3.23517	2.58309	1.25244	0.210409	0.357308
10473	OR2I1P	2.08192	1.69607	1.57557	1.07648	0.281713	0.439143
10474	OR2L13	3.31306	0.554704	1.55515	0.356688	0.721325	0.821069
10475	OR4D1	0.423462	-1.40187	3.00358	-0.466731	0.640692
10476	OR4K2	0.368475	0.409576	3.00265	0.136405	0.891501
10477	OR4N2	0.475057	-2.65183	3.02709	-0.876032	0.381013
10478	OR51A7	1.79136	-1.7537	1.60088	-1.09546	0.273316	0.429922
10479	OR51B5	1.30458	0.658919	1.40147	0.470162	0.638239	0.759248
10480	OR51C1P	1.35415	3.62339	2.5832	1.40267	0.160714	0.294725
10481	OR51E1	1040.39	0.0629879	0.577637	0.109044	0.913167	0.9487
10482	OR51E2	4112.68	-1.69071	0.528377	-3.19982	0.00137513	0.0075916
10483	OR51L1	6.51718	-1.76857	1.02454	-1.7262	0.0843106	0.181556
10484	OR52N4	4.44399	3.15414	0.792189	3.98156	6.84654e-05	0.000708703
10485	OR56A3	0.28216	0.609228	3.02509	0.201392	0.840392
10486	OR56B1	0.442078	2.08677	3.05631	0.682773	0.494751
10487	OR5B2	0.161204	-1.52794	3.05308	-0.500461	0.616751
10488	OR7A5	2.22957	3.2243	1.85055	1.74234	0.0814486	0.177468
10489	OR7C1	14.8986	1.14032	0.631638	1.80535	0.0710206	0.159969
10490	OR7D2	2.19417	-1.24596	2.35154	-0.529846	0.596219	0.726736
10491	OR8G5	0.22327	-0.0295713	3.03989	-0.00972776	0.992238
10492	ORAI1	346.649	-0.105668	0.169773	-0.622411	0.533672	0.677702
10493	ORAI2	363.412	0.150014	0.166784	0.899455	0.36841	0.529426
10494	ORAI3	935.099	-0.0951481	0.153064	-0.621622	0.534191	0.678029
10495	ORC1	13.5302	-0.580023	0.242003	-2.39676	0.0165406	0.0526464
10496	ORC2	361.916	-0.0953829	0.0576137	-1.65556	0.0978113	0.203393
10497	ORC3	371.226	0.0674113	0.121924	0.552898	0.580333	0.715222
10498	ORC4	741.601	-0.260286	0.0713649	-3.64726	0.000265054	0.0020754
10499	ORC5	363.335	-0.546352	0.180679	-3.02389	0.00249549	0.0121808
10500	ORC6	33.7559	-0.0762805	0.323088	-0.236098	0.813357	0.883627
10501	ORM1	63.8759	-4.63789	1.57512	-2.94447	0.00323507	0.0149009
10502	ORM2	205.163	-5.89249	1.22108	-4.82563	1.39565e-06	3.0192e-05
10503	ORMDL1	981.924	-0.0445282	0.0856848	-0.519675	0.60329	0.732368
10504	ORMDL2	988.924	-0.57172	0.197174	-2.89957	0.00373676	0.016624
10505	ORMDL3	1282.91	-0.472905	0.107261	-4.4089	1.03896e-05	0.000156602
10506	OS9	4018.82	-0.198039	0.0870952	-2.27383	0.0229764	0.0678023
10507	OSBP	903.14	-0.289987	0.0822916	-3.5239	0.00042525	0.00299234
10508	OSBP2	87.1963	-0.203113	0.23102	-0.879204	0.379291	0.539336
10509	OSBPL10	335.492	0.150801	0.17974	0.838993	0.401473	0.559627
10510	OSBPL11	169.812	0.148809	0.10869	1.36911	0.170966	0.308112
10511	OSBPL1A	346.447	0.110147	0.137464	0.801276	0.422972	0.580535
10512	OSBPL2	655.214	-0.0524728	0.0684302	-0.766808	0.443196	0.598387
10513	OSBPL3	84.0882	1.04088	0.227893	4.56742	4.93774e-06	8.58185e-05
10514	OSBPL5	815.838	0.419468	0.147433	2.84514	0.00443917	0.0190354
10515	OSBPL6	147.866	-0.266466	0.197516	-1.34909	0.17731	0.316411
10516	OSBPL7	243.625	0.365787	0.17588	2.07975	0.0375485	0.0974949
10517	OSBPL8	815.802	0.166112	0.129466	1.28305	0.199473	0.344099
10518	OSBPL9	1032.02	-0.190077	0.0961834	-1.97619	0.0481328	0.118656
10519	OSCAR	35.916	1.06607	0.262047	4.06823	4.73717e-05	0.000538621
10520	OSCP1	226.706	-0.291521	0.098372	-2.96345	0.00304208	0.0142238
10521	OSER1	737.538	-0.409897	0.138878	-2.95148	0.00316256	0.0146526
10522	OSER1-DT	217.591	0.087338	0.14473	0.603453	0.546207	0.68809
10523	OSGEP	649.282	0.381775	0.0812037	4.70145	2.58325e-06	5.07512e-05
10524	OSGEPL1	102.731	0.0818404	0.0865001	0.946131	0.344082	0.504122
10525	OSGEPL1-AS1	7.37082	-0.157404	0.442649	-0.355596	0.722143	0.821891
10526	OSGIN1	129.868	-0.563212	0.206788	-2.72362	0.00645703	0.0255626
10527	OSGIN2	365.23	-0.312388	0.1008	-3.09907	0.00194127	0.0100383
10528	OSM	46.2021	-0.653843	0.322225	-2.02915	0.0424429	0.107569
10529	OSMR	442.38	0.0919025	0.174002	0.528168	0.597383	0.727572
10530	OSR1	208.414	0.941168	0.280113	3.35996	0.00077953	0.0048468
10531	OSR2	728.305	0.0683058	0.209466	0.326095	0.744352	0.837269
10532	OST4	6979.87	-0.0732715	0.146057	-0.501663	0.615905	0.743139
10533	OSTC	1738.77	-0.663922	0.121769	-5.4523	4.97236e-08	2.23453e-06
10534	OSTF1	398.843	-0.15817	0.109589	-1.4433	0.148937	0.278582
10535	OSTM1	528.802	-0.0126265	0.132097	-0.0955852	0.92385	0.954875
10536	OSTN	2.40279	3.01886	2.44077	1.23685	0.216144	0.364511
10537	OTOA	52.047	1.25813	0.354633	3.54769	0.000388633	0.00282121
10538	OTOF	1.20437	0.868549	2.07868	0.417838	0.676066	0.787773
10539	OTOG	0.701527	1.2291	2.69721	0.455693	0.648611	0.766653
10540	OTOGL	6.8797	-0.841318	0.802439	-1.04845	0.294431	0.452617
10541	OTOP3	0.605663	2.48764	3.05142	0.815237	0.414936
10542	OTP	0.267929	-2.00066	3.03975	-0.658165	0.510432
10543	OTUB1	1911.25	0.170815	0.11362	1.50339	0.132739	0.255454
10544	OTUB2	66.7513	-0.164916	0.279883	-0.589231	0.555706	0.695657
10545	OTUD1	334.888	0.164801	0.093857	1.75587	0.0791103	0.173885
10546	OTUD3	234.535	0.59591	0.105342	5.65692	1.54116e-08	9.20872e-07
10547	OTUD4	480.877	0.120945	0.108136	1.11845	0.263376	0.41843
10548	OTUD5	1183.85	0.134607	0.0643384	2.09217	0.0364233	0.095382
10549	OTUD6B	258.577	-0.250765	0.112937	-2.22039	0.0263921	0.0751803
10550	OTUD6B-AS1	622.772	-0.219661	0.0889943	-2.46826	0.0135771	0.0451649
10551	OTUD7A	44.594	0.257738	0.169554	1.52009	0.128487	0.249824
10552	OTUD7B	484.993	-0.337608	0.120371	-2.80473	0.00503589	0.0209865
10553	OTULIN	344.782	-0.166847	0.112633	-1.48134	0.138517	0.26359
10554	OTULINL	625.174	-0.175976	0.201319	-0.874114	0.382056	0.54178
10555	OTX1	82.817	-1.30907	0.613018	-2.13546	0.0327238	0.0881178
10556	OTX2	0.64813	-3.06121	0	0
10557	OVCH1-AS1	5.43716	1.01654	0.734207	1.38455	0.166192	0.302116
10558	OVCH2	0.934892	3.10072	2.57921	1.2022	0.229286	0.380199
10559	OVGP1	98.1528	-0.138422	0.180702	-0.766022	0.443663	0.598691
10560	OVOL1	54.355	0.763704	0.348217	2.19319	0.0282939	0.0790367
10561	OVOL2	269.093	-0.153737	0.256771	-0.59873	0.549353	0.69095
10562	OXA1L	1503.44	0.10156	0.0684208	1.48435	0.137716	0.262322
10563	OXCT1	778.665	-0.0913709	0.0970234	-0.941741	0.346325	0.506723
10564	OXCT1-AS1	3.79338	5.10416	1.72848	2.95297	0.00314736	0.0146095
10565	OXCT2	64.7359	0.59262	0.211421	2.80303	0.00506256	0.0210674
10566	OXER1	73.7208	0.983296	0.243112	4.04462	5.24081e-05	0.000580273
10567	OXGR1	3.29149	-0.931254	1.14548	-0.812981	0.416229	0.574139
10568	OXLD1	983.59	-0.205724	0.16842	-1.22149	0.221899	0.371755
10569	OXNAD1	143.893	0.0946968	0.103187	0.917716	0.358767	0.520054
10570	OXR1	603.005	0.084446	0.118328	0.71366	0.475437	0.627447
10571	OXSM	226.697	-0.218422	0.160844	-1.35798	0.17447	0.312606
10572	OXSR1	619.538	-0.0689528	0.0718493	-0.959686	0.337213	0.496575
10573	OXT	20.1629	0.369163	0.362198	1.01923	0.308094	0.467851
10574	OXTR	17.2985	0.0599779	0.243601	0.246214	0.805517	0.878248
10575	P2RX1	234.22	0.12621	0.405244	0.311442	0.755465	0.843962
10576	P2RX2	134.644	0.442265	0.307431	1.43858	0.150269	0.27998
10577	P2RX3	0.877168	3.01237	0	0
10578	P2RX4	696.959	0.0685129	0.131962	0.519186	0.603631	0.732627
10579	P2RX5	52.5207	1.06523	0.434441	2.45197	0.0142078	0.0466186
10580	P2RX5-TAX1BP3	2.67257	-1.1446	1.25897	-0.909152	0.36327	0.524212
10581	P2RX6	23.9529	0.226471	0.488713	0.463402	0.643076	0.762921
10582	P2RX7	76.6452	0.693172	0.241671	2.86825	0.00412748	0.0180154
10583	P2RY1	399.259	-0.0904454	0.34767	-0.260147	0.79475	0.871555
10584	P2RY10	21.8431	1.97868	0.445135	4.44513	8.78403e-06	0.000137002
10585	P2RY11	264.315	0.723193	0.168702	4.28681	1.81256e-05	0.000245375
10586	P2RY12	1.12727	2.06227	1.80882	1.14012	0.254236	0.408676
10587	P2RY13	67.9872	0.757805	0.330371	2.2938	0.0218021	0.0650795
10588	P2RY14	30.6804	0.762936	0.401557	1.89994	0.0574407	0.136403
10589	P2RY2	22.8612	0.783162	0.623006	1.25707	0.208728	0.355569
10590	P2RY6	40.9377	0.484128	0.270813	1.78769	0.0738268	0.165003
10591	P2RY8	59.2622	0.776319	0.295908	2.62352	0.00870264	0.0321925
10592	P3H1	453.934	0.0565798	0.10803	0.523744	0.600457	0.729984
10593	P3H2	905.556	-1.47356	0.401918	-3.66633	0.000246057	0.00195402
10594	P3H2-AS1	0.545873	-1.72856	2.98738	-0.578621	0.562845
10595	P3H3	812.182	0.77212	0.225287	3.42728	0.000609669	0.00396708
10596	P3H4	631.289	0.00852438	0.132677	0.0642492	0.948772	0.96993
10597	P4HA1	628.403	-0.433674	0.115383	-3.75856	0.000170891	0.0014687
10598	P4HA2	271.4	-0.061889	0.14879	-0.415948	0.677448	0.788846
10599	P4HA3	99.5583	-0.49411	0.364274	-1.35642	0.174965	0.313396
10600	P4HB	18668.5	-0.974653	0.170559	-5.71448	1.10042e-08	7.16848e-07
10601	P4HTM	1283.24	0.216398	0.170493	1.26925	0.204352	0.349937
10602	PA2G4	1609.09	0.29453	0.0941022	3.1299	0.00174867	0.00922401
10603	PAAF1	390.45	-0.148486	0.0747848	-1.98552	0.0470872	0.116811
10604	PABPC1	25591.2	-0.513804	0.201256	-2.55299	0.0106803	0.0376613
10605	PABPC1L	302.147	-0.0569461	0.19625	-0.290171	0.771685	0.855026
10606	PABPC1L2A	30.1299	-0.592526	0.614779	-0.963803	0.335145	0.49498
10607	PABPC1L2B	68.4514	-0.947108	0.572229	-1.65512	0.0979	0.203514
10608	PABPC3	151.553	1.8921	0.563603	3.35715	0.000787494	0.00488742
10609	PABPC4	2295.29	-0.225188	0.138676	-1.62384	0.104409	0.213638
10610	PABPC4L	85.6898	0.0339101	0.232931	0.14558	0.884253	0.931782
10611	PABPC5	40.1514	-0.31117	0.234864	-1.3249	0.185206	0.326375
10612	PABPN1	1613.3	0.179482	0.0670255	2.67782	0.00741025	0.0283475
10613	PABPN1L	5.34658	-0.307242	0.607343	-0.505879	0.612942	0.741124
10614	PACC1	39.5027	8.49318	1.74663	4.8626	1.15851e-06	2.60287e-05
10615	PACERR	12.171	1.82663	0.448483	4.07291	4.64295e-05	0.000530693
10616	PACRG	56.0218	0.410336	0.177619	2.3102	0.0208769	0.0628921
10617	PACRGL	193.401	0.22961	0.0758626	3.02666	0.00247276	0.0120923
10618	PACS1	1079.67	0.0817131	0.108903	0.750329	0.453057	0.607491
10619	PACS2	1235.82	0.326463	0.0913131	3.5752	0.000349959	0.00260261
10620	PACSIN1	15.99	0.808995	0.512539	1.57841	0.114472	0.229235
10621	PACSIN2	1613.99	-0.525818	0.117684	-4.46803	7.89423e-06	0.000126191
10622	PACSIN3	909.028	-0.159502	0.1412	-1.12962	0.258637	0.413371
10623	PADI1	1.32368	2.36162	2.2796	1.03598	0.300211	0.458857
10624	PADI2	82.3397	0.176846	0.390975	0.45232	0.651039	0.768474
10625	PADI3	8.58384	2.35907	1.7441	1.3526	0.176182	0.315055
10626	PAEP	0.0653531	0.493073	3.09596	0.159264	0.873461
10627	PAF1	842.199	-0.1684	0.0853207	-1.97373	0.0484121	0.119194
10628	PAFAH1B1	1214.3	0.0754419	0.0870813	0.866338	0.386305	0.545505
10629	PAFAH1B2	1405.75	0.014322	0.119934	0.119416	0.904946	0.944348
10630	PAFAH1B3	538.789	-0.398661	0.2171	-1.8363	0.0663134	0.152174
10631	PAFAH2	255.278	-0.359867	0.103442	-3.47893	0.000503426	0.00340357
10632	PAG1	306.996	0.263595	0.162226	1.62486	0.104192	0.213309
10633	PAGE2B	0.590878	-1.41905	2.68041	-0.529416	0.596517
10634	PAGE4	2094.98	-0.890451	0.418757	-2.12641	0.0334688	0.089678
10635	PAGR1	695.229	0.129539	0.299977	0.431829	0.665866	0.779919
10636	PAICS	1232.37	-0.279705	0.212653	-1.31532	0.188404	0.330498
10637	PAIP1	1239.01	-0.401592	0.0718942	-5.58588	2.32526e-08	1.2552e-06
10638	PAIP2	1891.18	-0.192324	0.0787763	-2.4414	0.0146306	0.0477976
10639	PAIP2B	374.963	-0.457877	0.201027	-2.27768	0.0227454	0.0672582
10640	PAK1	436.38	0.25947	0.157008	1.65259	0.0984134	0.204179
10641	PAK1IP1	1291.55	-2.21215	0.299255	-7.39221	1.44411e-13	6.76311e-11
10642	PAK2	1038.51	-0.286062	0.0861057	-3.32223	0.000893026	0.00541251
10643	PAK3	130.984	-0.268442	0.397939	-0.674581	0.499942	0.648477
10644	PAK4	664.91	-0.163744	0.143836	-1.13841	0.25495	0.409357
10645	PAK5	11.3468	0.730927	0.669572	1.09163	0.274994	0.431611
10646	PAK6	131.251	0.757191	0.349098	2.16899	0.0300832	0.0828748
10647	PALB2	94.3006	-0.0350687	0.0936542	-0.374449	0.70807	0.81175
10648	PALD1	139.228	0.871732	0.232771	3.74502	0.000180382	0.00153294
10649	PALLD	3257.46	0.268478	0.292979	0.916373	0.359471	0.520769
10650	PALM	890.615	0.314725	0.149295	2.10807	0.0350249	0.0926295
10651	PALM3	31.1828	0.567426	0.470152	1.2069	0.22747	0.378236
10652	PALMD	290.548	-0.673651	0.270942	-2.48633	0.0129069	0.0433433
10653	PAM	1611.64	0.321707	0.21545	1.49319	0.135388	0.25897
10654	PAM16	368.46	2.65957	0.57601	4.61723	3.8889e-06	7.13845e-05
10655	PAMR1	564.63	0.56049	0.260515	2.15147	0.0314393	0.0854424
10656	PAN2	406.853	0.17064	0.107392	1.58894	0.112074	0.225816
10657	PAN3	578.653	0.208285	0.0752812	2.76677	0.00566154	0.0230235
10658	PAN3-AS1	37.6793	0.382045	0.203247	1.87971	0.0601476	0.141282
10659	PANK1	55.5326	-0.0210077	0.198646	-0.105754	0.915777	0.94994
10660	PANK2	458.841	-0.118024	0.0651142	-1.81257	0.0698988	0.158162
10661	PANK3	662.923	-0.449593	0.0945771	-4.75372	1.99705e-06	4.08272e-05
10662	PANK4	265.145	0.00724876	0.02692	0.26927	0.787722	0.866644
10663	PANO1	23.2209	0.10246	0.238539	0.429533	0.667536	0.781147
10664	PANX1	126.082	-0.319643	0.109313	-2.92411	0.0034544	0.0156527
10665	PANX2	213.158	0.206811	0.291034	0.710611	0.477326	0.628503
10666	PAOX	476.855	-0.910284	0.220682	-4.12487	3.70939e-05	0.000441155
10667	PAPLN	228.493	0.554444	0.247121	2.24361	0.0248574	0.07192
10668	PAPOLA	2267.87	-0.0887718	0.0585124	-1.51714	0.12923	0.250958
10669	PAPOLG	238.913	0.154264	0.0802207	1.92299	0.0544809	0.130845
10670	PAPPA	103.603	0.484986	0.389371	1.24556	0.212925	0.360168
10671	PAPPA2	2.12687	1.92172	1.38062	1.39193	0.163943	0.299284
10672	PAPSS1	1280.41	-0.822919	0.188392	-4.36813	1.25317e-05	0.000182632
10673	PAPSS2	188.562	0.31484	0.252086	1.24894	0.211687	0.358634
10674	PAQR3	249.758	-0.258925	0.147726	-1.75273	0.0796478	0.174612
10675	PAQR4	452.925	-0.245664	0.30621	-0.802272	0.422395	0.579928
10676	PAQR5	10.911	0.863235	0.498768	1.73073	0.0834994	0.180433
10677	PAQR6	199.42	0.0698003	0.320621	0.217704	0.82766	0.893063
10678	PAQR7	290.479	0.860958	0.23725	3.6289	0.000284628	0.00219006
10679	PAQR8	202.353	0.778268	0.222298	3.50101	0.000463496	0.00318582
10680	PARD3	611.524	0.00684708	0.0766363	0.0893452	0.928808	0.957838
10681	PARD3B	224.041	-0.0933583	0.166221	-0.561652	0.574353	0.710378
10682	PARD6A	130.518	0.246061	0.252155	0.975834	0.329147	0.48877
10683	PARD6B	166.691	0.149857	0.136555	1.09741	0.272461	0.428967
10684	PARD6G	194.745	-0.155042	0.142194	-1.09035	0.275558	0.432209
10685	PARD6G-AS1	89.2353	-0.0746705	0.344303	-0.216874	0.828307	0.893164
10686	PARG	328.214	-0.544054	0.109352	-4.97524	6.51674e-07	1.64428e-05
10687	PARK7	6426.78	-0.584366	0.123566	-4.72919	2.25418e-06	4.50005e-05
10688	PARL	763.829	0.0787081	0.0619831	1.26983	0.204145	0.349763
10689	PARM1	1788.32	-0.615134	0.227946	-2.6986	0.00696315	0.0270836
10690	PARN	548.312	-0.147801	0.0902712	-1.6373	0.101567	0.209322
10691	PARP1	1230.22	-0.214224	0.0865218	-2.47596	0.0132879	0.0443988
10692	PARP10	1813.7	0.616665	0.17252	3.57445	0.000350961	0.00260671
10693	PARP11	343.048	-0.646144	0.16747	-3.85827	0.000114192	0.00107294
10694	PARP12	608.945	0.050765	0.132449	0.38328	0.701512	0.807319
10695	PARP14	1002.54	0.140729	0.158413	0.888372	0.374341	0.534799
10696	PARP15	36.7006	1.27924	0.382827	3.34155	0.000833114	0.00513561
10697	PARP16	207.659	0.183443	0.0995285	1.84312	0.0653111	0.150453
10698	PARP2	277.043	0.38235	0.0777093	4.92026	8.64304e-07	2.04599e-05
10699	PARP3	219.388	0.512348	0.18346	2.79269	0.00522715	0.0216199
10700	PARP4	586.008	0.00806971	0.0751679	0.107356	0.914507	0.949294
10701	PARP6	636.746	0.468588	0.194352	2.41103	0.0159074	0.0510641
10702	PARP8	575.055	0.0354366	0.116353	0.304561	0.760701	0.847462
10703	PARP9	829.767	-0.206998	0.180276	-1.14823	0.250875	0.40514
10704	PARPBP	37.1546	-0.0920104	0.185163	-0.496916	0.619248	0.745402
10705	PARS2	77.8914	0.244789	0.205862	1.1891	0.234402	0.386389
10706	PART1	2711.62	-0.903528	0.357701	-2.52593	0.0115393	0.0399189
10707	PARTICL	25.4682	7.85948	1.70136	4.61953	3.84617e-06	7.06748e-05
10708	PARVA	1575.04	-0.0604347	0.134138	-0.450541	0.65232	0.769567
10709	PARVB	465.961	-0.0985134	0.157723	-0.624599	0.532234	0.676446
10710	PARVG	143.028	1.08907	0.259333	4.19951	2.67496e-05	0.000335691
10711	PASK	419.552	-0.522493	0.262477	-1.99063	0.046522	0.115691
10712	PATE2	2.75963	0.139287	1.28767	0.10817	0.913861	0.948987
10713	PATJ	702.03	-0.3369	0.141363	-2.38322	0.0171619	0.0542072
10714	PATL1	244.095	0.400227	0.104017	3.84771	0.000119225	0.00110915
10715	PATL2	37.9773	0.865462	0.292555	2.95829	0.00309348	0.0143903
10716	PATZ1	770.308	0.0465807	0.118975	0.391517	0.695415	0.802381
10717	PAWR	1370.51	-0.332609	0.147574	-2.25385	0.0242056	0.0705762
10718	PAX1	4.92479	-0.342998	1.3386	-0.256237	0.797768	0.873515
10719	PAX2	4.97536	0.243807	1.07027	0.227799	0.819802	0.887236
10720	PAX3	0.298196	1.62572	3.06384	0.530616	0.595685
10721	PAX5	16.3788	1.25098	0.705258	1.77379	0.0760982	0.168947
10722	PAX6	0.782288	1.82079	2.32401	0.783468	0.433352	0.588932
10723	PAX8	21.1021	1.21114	0.670312	1.80683	0.0707886	0.159613
10724	PAX8-AS1	65.2604	9.06399	1.83877	4.92938	8.24911e-07	1.96888e-05
10725	PAX9	178.66	-0.574287	0.357291	-1.60734	0.10798	0.21936
10726	PAXBP1	538.39	0.246376	0.102912	2.39403	0.0166642	0.0529635
10727	PAXBP1-AS1	32.9204	0.363269	0.167441	2.16953	0.0300426	0.0828454
10728	PAXIP1	219.145	-0.201565	0.116285	-1.73336	0.0830308	0.179803
10729	PAXIP1-AS2	102.393	0.292604	0.161916	1.80714	0.0707405	0.159546
10730	PAXX	1650.51	0.493663	0.163323	3.02262	0.00250598	0.0122217
10731	PBDC1	373.853	-0.42162	0.0979142	-4.30602	1.66222e-05	0.000230792
10732	PBK	22.906	-1.17651	0.724302	-1.62433	0.104305	0.213489
10733	PBLD	161.687	-0.355814	0.245222	-1.45099	0.146783	0.275713
10734	PBRM1	857.264	-0.205463	0.0788299	-2.6064	0.0091499	0.0334634
10735	PBX1	1641.1	0.275919	0.207002	1.33293	0.182555	0.323018
10736	PBX2	367.801	-0.0671003	0.155092	-0.43265	0.665269	0.779378
10737	PBX3	973.197	-0.368076	0.124993	-2.94477	0.00323198	0.0148946
10738	PBX4	60.9661	0.676958	0.22374	3.02564	0.00248106	0.0121206
10739	PBXIP1	2112.68	0.264786	0.157103	1.68543	0.0919054	0.194023
10740	PC	418.293	-0.380266	0.181234	-2.0982	0.0358873	0.0943635
10741	PCA3	2913.17	-0.904436	0.877452	-1.03075	0.302656	0.461698
10742	PCAT1	130.473	-0.387069	0.390277	-0.991779	0.321305	0.481355
10743	PCAT14	2646.89	-1.11148	0.639531	-1.73796	0.0822173	0.178731
10744	PCAT18	454.83	-3.72656	0.533756	-6.98177	2.91493e-12	9.90391e-10
10745	PCAT19	224.34	0.111994	0.2757	0.406216	0.684584	0.794007
10746	PCAT4	2426.56	-1.41126	0.855988	-1.64869	0.0992113	0.205515
10747	PCAT6	99.5986	-0.625611	0.227934	-2.7447	0.00605661	0.0242657
10748	PCAT7	63.7164	-0.940089	0.440906	-2.13217	0.0329926	0.08869
10749	PCBD1	2517.4	-0.335792	0.206987	-1.62228	0.104743	0.214081
10750	PCBD2	184.581	-0.0515986	0.0851966	-0.605642	0.544752	0.686821
10751	PCBP1	5387.49	-0.360696	0.076288	-4.72808	2.26657e-06	4.51439e-05
10752	PCBP1-AS1	146.086	11.3718	2.08367	5.45757	4.82695e-08	2.18385e-06
10753	PCBP2	7931.16	-0.0987169	0.0841375	-1.17328	0.240684	0.393598
10754	PCBP3	36.294	0.120478	0.403619	0.298495	0.765326	0.850973
10755	PCBP4	863.09	0.326222	0.12611	2.58681	0.00968684	0.0350174
10756	PCCA	611.915	-0.568525	0.132979	-4.2753	1.90881e-05	0.000256403
10757	PCCA-DT	113.028	10.9984	2.10866	5.21579	1.83034e-07	6.07589e-06
10758	PCCB	559.349	-0.441036	0.209215	-2.10805	0.0350264	0.0926295
10759	PCDH1	546.994	-0.517746	0.172227	-3.00618	0.00264556	0.0127588
10760	PCDH10	448.862	0.739769	0.291389	2.53877	0.0111242	0.0387819
10761	PCDH11X	2.27825	0.998945	1.7532	0.569785	0.568824	0.705957
10762	PCDH11Y	4.64548	-0.130092	0.967249	-0.134497	0.89301	0.936933
10763	PCDH12	56.1905	0.454195	0.337178	1.34705	0.177964	0.317259
10764	PCDH17	157.035	-1.5052	0.455759	-3.30262	0.000957861	0.00570426
10765	PCDH18	451.039	-0.129503	0.245217	-0.528116	0.597419	0.727572
10766	PCDH19	28.1903	0.217787	0.369483	0.589438	0.555568	0.695657
10767	PCDH20	7.79359	2.4243	0.706473	3.43155	0.000600137	0.00392273
10768	PCDH7	643.444	0.377708	0.349075	1.08202	0.279242	0.436352
10769	PCDH8	61.5031	0.630581	0.817385	0.771462	0.440433	0.595771
10770	PCDH9	283.491	0.163654	0.34651	0.472292	0.636718	0.758285
10771	PCDH9-AS1	1.85619	1.95552	2.39251	0.817351	0.413728	0.571697
10772	PCDHA1	5.69356	-1.09497	1.04351	-1.04932	0.29403	0.452161
10773	PCDHA10	28.9956	-0.133273	0.568584	-0.234395	0.814678	0.883899
10774	PCDHA12	1.07363	0.165303	1.48228	0.111519	0.911205	0.947849
10775	PCDHA3	1.41065	0.323963	2.08737	0.155201	0.876663	0.926834
10776	PCDHA4	3.39869	-0.0281751	1.09696	-0.0256848	0.979509	0.988221
10777	PCDHA5	1.71258	-0.363159	1.73449	-0.209375	0.834156	0.897508
10778	PCDHA6	3.79822	-1.50779	1.6516	-0.912932	0.361278	0.522339
10779	PCDHA7	5.53523	-1.52423	1.00824	-1.51177	0.130592	0.252782
10780	PCDHA9	0.925366	0.10109	2.03909	0.0495759	0.96046	0.977497
10781	PCDHB1	1.33002	0.131516	1.40056	0.0939028	0.925186	0.955643
10782	PCDHB10	85.1118	0.450106	0.271149	1.65999	0.0969164	0.201993
10783	PCDHB11	77.785	0.315096	0.299246	1.05297	0.292356	0.450385
10784	PCDHB12	33.5734	0.32881	0.266561	1.23353	0.217379	0.366095
10785	PCDHB13	45.98	0.0338254	0.234795	0.144063	0.88545	0.932605
10786	PCDHB14	131.857	0.428581	0.181313	2.36376	0.0180905	0.0563697
10787	PCDHB15	55.403	0.183851	0.235061	0.782142	0.434131	0.589658
10788	PCDHB16	111.833	0.622475	0.317626	1.95977	0.0500223	0.122531
10789	PCDHB2	95.2803	-0.76991	0.435865	-1.76639	0.0773297	0.17098
10790	PCDHB3	112.981	-0.586104	0.466614	-1.25608	0.209087	0.355865
10791	PCDHB4	70.6439	0.21429	0.26264	0.815909	0.414552	0.572425
10792	PCDHB5	117.899	-0.165467	0.317962	-0.520398	0.602786	0.732048
10793	PCDHB6	14.6057	0.902554	0.369959	2.43961	0.0147033	0.0479898
10794	PCDHB7	70.8399	0.429353	0.271669	1.58043	0.114009	0.228545
10795	PCDHB8	2.81528	1.10669	1.81049	0.611267	0.541023	0.683746
10796	PCDHB9	33.999	0.622116	0.295378	2.10617	0.0351894	0.0929019
10797	PCDHGA1	28.6379	0.07548	0.286207	0.263725	0.791992	0.869815
10798	PCDHGA10	25.5099	-0.0777832	0.415855	-0.187044	0.851626	0.910743
10799	PCDHGA11	5.17673	0.20302	0.563762	0.360118	0.718759	0.819817
10800	PCDHGA2	27.981	0.411775	0.319447	1.28903	0.197389	0.341318
10801	PCDHGA3	2.40518	1.60891	1.30529	1.2326	0.217725	0.366521
10802	PCDHGA5	19.1392	0.242787	0.409169	0.593366	0.552936	0.693542
10803	PCDHGA6	52.4762	0.332763	0.279829	1.18917	0.234374	0.386389
10804	PCDHGA7	14.5595	0.609139	0.389105	1.56549	0.117469	0.233777
10805	PCDHGA8	7.44525	0.255218	0.771455	0.330827	0.740775	0.834339
10806	PCDHGA9	2.01904	0.943808	1.34443	0.702013	0.482671	0.633567
10807	PCDHGB5	0.52182	0.751211	2.4126	0.311369	0.75552
10808	PCDHGB6	19.7745	0.492686	0.312231	1.57796	0.114576	0.229364
10809	PCDHGB7	6.22318	0.315256	0.867742	0.363306	0.716376	0.818387
10810	PCDHGC3	2.44547	0.591501	1.21389	0.487278	0.626062	0.750702
10811	PCED1A	1292.75	0.0861326	0.135111	0.637494	0.523803	0.668754
10812	PCED1B	109.194	1.24623	0.223168	5.58425	2.34705e-08	1.26304e-06
10813	PCED1B-AS1	57.0321	9.02296	1.79868	5.01643	5.26402e-07	1.39686e-05
10814	PCF11	1278.41	-0.0692822	0.085865	-0.806873	0.41974	0.577379
10815	PCF11-AS1	75.3279	-0.0591415	0.186812	-0.316584	0.75156	0.841899
10816	PCGEM1	282.375	-4.912	1.13032	-4.34567	1.3885e-05	0.000199007
10817	PCGF1	358.344	0.417359	0.136036	3.068	0.00215495	0.0108676
10818	PCGF2	858.822	0.178327	0.0995988	1.79045	0.0733813	0.164219
10819	PCGF3	889.983	-0.173706	0.0968071	-1.79435	0.0727566	0.163197
10820	PCGF5	786.532	0.0285628	0.0755697	0.377966	0.705456	0.809755
10821	PCGF6	126.925	-0.0635748	0.112649	-0.564364	0.572506	0.70921
10822	PCID2	795.75	0.0587743	0.0934942	0.628642	0.529584	0.674008
10823	PCIF1	532.845	0.346201	0.118123	2.93085	0.00338035	0.0154347
10824	PCK1	1.09093	1.16128	2.32446	0.499592	0.617362	0.744133
10825	PCK2	299.671	0.169839	0.141842	1.19738	0.231159	0.382535
10826	PCLAF	80.9131	-0.862366	0.29939	-2.88041	0.00397155	0.0174373
10827	PCLO	215.574	-0.617483	0.230865	-2.67465	0.00748077	0.0285522
10828	PCM1	1474.4	0.143515	0.163764	0.876355	0.380837	0.540736
10829	PCMT1	1274.23	-0.321394	0.0762063	-4.21742	2.47115e-05	0.000313349
10830	PCMTD1	1491.42	-0.178909	0.0953748	-1.87585	0.0606757	0.142329
10831	PCMTD2	1036.14	-0.0935756	0.113084	-0.827484	0.407963	0.56635
10832	PCNA	857.547	-0.339686	0.103306	-3.28816	0.00100846	0.00592762
10833	PCNP	2153.36	-0.0235011	0.057184	-0.410973	0.681092	0.791653
10834	PCNT	358.429	-0.101777	0.132064	-0.770667	0.440904	0.596222
10835	PCNX1	592.48	0.0760978	0.133377	0.570548	0.568306	0.705606
10836	PCNX2	320.334	0.00335619	0.153244	0.0219009	0.982527	0.989379
10837	PCNX3	307.362	0.0927841	0.112147	0.827341	0.408044	0.566358
10838	PCNX4	834.757	-0.300776	0.13199	-2.27878	0.02268	0.0671104
10839	PCOLCE	1883.32	0.415733	0.217833	1.90849	0.0563273	0.134249
10840	PCOLCE-AS1	9.09972	1.94852	0.468241	4.16137	3.1635e-05	0.000387674
10841	PCOLCE2	381.544	0.494621	0.372405	1.32818	0.184118	0.32492
10842	PCOTH	74.9093	9.26292	1.99433	4.64462	3.40706e-06	6.3618e-05
10843	PCP2	71.5429	0.390463	0.336156	1.16155	0.245417	0.398742
10844	PCP4	2617.41	-0.0815829	0.347786	-0.234578	0.814536	0.883843
10845	PCP4L1	46.6108	1.61825	0.591647	2.73516	0.006235	0.0248597
10846	PCSK1	3.23496	2.75789	1.1143	2.47499	0.0133238	0.0445018
10847	PCSK1N	797.585	0.633003	0.456863	1.38554	0.165887	0.301721
10848	PCSK2	14.291	0.26017	0.725918	0.358401	0.720043	0.820377
10849	PCSK4	89.4804	0.627404	0.224122	2.79938	0.00512008	0.0212658
10850	PCSK5	108.561	-0.133322	0.304303	-0.438122	0.661298	0.776405
10851	PCSK6	248.677	-0.0376259	0.277582	-0.135549	0.892178	0.936438
10852	PCSK7	731.285	0.068748	0.169083	0.406593	0.684307	0.793899
10853	PCSK9	1.61997	0.943024	1.73618	0.543161	0.587019	0.719809
10854	PCTP	297.29	-0.957742	0.237956	-4.02488	5.70053e-05	0.000618094
10855	PCYOX1	1508.27	-0.359858	0.117437	-3.06426	0.0021821	0.0109821
10856	PCYOX1L	216.828	-0.0403321	0.115447	-0.349356	0.726822	0.82497
10857	PCYT1A	510.666	-0.193077	0.0662007	-2.91655	0.00353931	0.0159131
10858	PCYT1B	13.6786	-0.295009	0.499775	-0.590285	0.555	0.695224
10859	PCYT2	1002.14	-0.474804	0.147286	-3.22368	0.00126553	0.00709682
10860	PDAP1	1945.5	-0.00369573	0.111472	-0.0331537	0.973552	0.985014
10861	PDCD1	47.0025	1.56166	0.407632	3.83104	0.000127601	0.00116708
10862	PDCD10	702.511	-0.345316	0.10466	-3.2994	0.000968924	0.00574984
10863	PDCD11	597.468	0.0719467	0.0828503	0.868394	0.385179	0.544601
10864	PDCD1LG2	28.2774	0.178137	0.270467	0.658626	0.510136	0.657147
10865	PDCD2	891.935	-0.0474021	0.0883482	-0.536538	0.591587	0.723266
10866	PDCD2L	155.478	-0.0844495	0.170915	-0.494103	0.621233	0.746721
10867	PDCD4	2797.2	-0.712482	0.131293	-5.42667	5.74155e-08	2.50604e-06
10868	PDCD4-AS1	21.0014	0.0977512	0.211801	0.461524	0.644423	0.763996
10869	PDCD5	1438.39	-0.234784	0.152068	-1.54394	0.122602	0.241553
10870	PDCD6	1932.71	-0.0539401	0.111884	-0.482105	0.629731	0.753307
10871	PDCD6IP	1517.64	-0.296629	0.082374	-3.60101	0.000316987	0.00239023
10872	PDCD7	327.077	-0.327639	0.154652	-2.11855	0.0341286	0.0910129
10873	PDCL	309.86	-0.250867	0.0707392	-3.54636	0.000390593	0.0028307
10874	PDCL2	1.39137	3.67378	0	0
10875	PDCL3	405.037	-0.523458	0.123017	-4.25517	2.08886e-05	0.00027421
10876	PDE10A	139.661	-0.741557	0.356565	-2.07972	0.0375508	0.0974949
10877	PDE11A	360.386	-1.40999	0.424738	-3.31967	0.000901224	0.00545293
10878	PDE12	491.412	-0.184572	0.0776968	-2.37554	0.0175235	0.0550284
10879	PDE1A	101.936	0.157135	0.273505	0.574523	0.565614	0.703536
10880	PDE1B	43.6463	0.70219	0.341242	2.05774	0.0396147	0.101831
10881	PDE1C	53.5027	-0.183707	0.585598	-0.313709	0.753742	0.842992
10882	PDE2A	151.083	0.546065	0.258621	2.11145	0.0347337	0.092113
10883	PDE3A	230.545	0.793976	0.314861	2.52167	0.0116798	0.0402923
10884	PDE3B	413.872	-0.535679	0.19178	-2.7932	0.00521893	0.0215935
10885	PDE4A	272.378	0.408784	0.250198	1.63384	0.102292	0.210512
10886	PDE4B	892.85	-0.0847507	0.268131	-0.316079	0.751942	0.841948
10887	PDE4C	18.7841	7.41903	1.68977	4.39056	1.13059e-05	0.00016773
10888	PDE4D	721.307	-0.175142	0.240086	-0.729498	0.465697	0.618787
10889	PDE4DIP	494.025	0.348754	0.157281	2.21739	0.0265964	0.0755637
10890	PDE5A	1694.48	0.550434	0.365428	1.50627	0.131998	0.254522
10891	PDE6A	3.94519	-1.10297	0.638023	-1.72873	0.0838571	0.180933
10892	PDE6B	59.956	0.56153	0.29554	1.90001	0.0574312	0.136399
10893	PDE6D	234.14	0.00254635	0.0903516	0.0281827	0.977516	0.986972
10894	PDE6G	19.1694	1.37232	0.549323	2.4982	0.0124827	0.0422958
10895	PDE7A	474.056	0.121702	0.152439	0.798369	0.424657	0.58168
10896	PDE7B	133.371	0.599037	0.327058	1.83159	0.0670122	0.153373
10897	PDE8A	389.759	0.151102	0.110696	1.36502	0.172247	0.309615
10898	PDE8B	530.348	0.121999	0.359723	0.339146	0.7345	0.830175
10899	PDE9A	1446.49	-1.02371	0.261997	-3.90732	9.33241e-05	0.000919216
10900	PDF	1.27684	-0.748172	2.06841	-0.361714	0.717566	0.818995
10901	PDGFA	592.358	-0.359135	0.148376	-2.42044	0.0155016	0.0500396
10902	PDGFB	133.123	0.448459	0.179385	2.49998	0.01242	0.0421714
10903	PDGFC	641.004	0.0287145	0.235668	0.121843	0.903023	0.94317
10904	PDGFD	266.741	0.831386	0.262952	3.16173	0.00156833	0.00845816
10905	PDGFRA	659.705	0.309059	0.267493	1.15539	0.24793	0.401508
10906	PDGFRB	1499.06	0.628325	0.23203	2.70794	0.0067702	0.0264817
10907	PDGFRL	140.052	0.262901	0.304422	0.863606	0.387804	0.546776
10908	PDHA1	773.942	-0.0154041	0.0594199	-0.259241	0.79545	0.871935
10909	PDHB	1037.93	-0.415388	0.0759924	-5.46618	4.59837e-08	2.10239e-06
10910	PDHX	583.148	-0.257908	0.0910651	-2.83213	0.00462397	0.0196444
10911	PDIA2	41.6933	-0.438781	0.528624	-0.830044	0.406514	0.564882
10912	PDIA3	7675.49	-1.01503	0.160378	-6.32898	2.46792e-10	3.92331e-08
10913	PDIA4	3204.84	-1.10233	0.165559	-6.65822	2.77155e-11	6.64509e-09
10914	PDIA5	971.323	-0.92963	0.222048	-4.18661	2.83152e-05	0.000352982
10915	PDIA6	3735.17	-0.691216	0.105682	-6.54056	6.12905e-11	1.22074e-08
10916	PDIK1L	179.048	-0.150608	0.103428	-1.45616	0.145349	0.273617
10917	PDK1	218.291	-0.0261851	0.12958	-0.202076	0.839857	0.901419
10918	PDK2	821.993	0.191697	0.127248	1.50648	0.131945	0.25449
10919	PDK3	192.116	2.2884	0.35164	6.5078	7.62593e-11	1.42088e-08
10920	PDK4	1197.83	0.731173	0.369844	1.97697	0.0480445	0.118491
10921	PDLIM1	1389.87	0.452138	0.212554	2.12717	0.0334061	0.089607
10922	PDLIM2	742.66	0.88487	0.207284	4.26887	1.96466e-05	0.000262022
10923	PDLIM3	2475.89	-0.03961	0.309819	-0.127849	0.898269	0.940438
10924	PDLIM4	1214.08	0.491465	0.22297	2.20418	0.0275117	0.0774654
10925	PDLIM5	12312	-2.02635	0.369374	-5.48591	4.11339e-08	1.93687e-06
10926	PDLIM7	2927.47	0.476919	0.262157	1.81921	0.068879	0.156581
10927	PDP1	600.822	-0.334527	0.166764	-2.00599	0.0448574	0.11226
10928	PDP2	208.707	-0.407343	0.14007	-2.90813	0.00363593	0.016247
10929	PDPK1	826.537	-0.301006	0.0825778	-3.64511	0.000267273	0.0020843
10930	PDPN	322.949	0.287909	0.247588	1.16285	0.244889	0.398072
10931	PDPR	583.605	0.063696	0.156047	0.408186	0.683137	0.793179
10932	PDRG1	461.617	0.397621	0.156827	2.53541	0.0112316	0.0390544
10933	PDS5A	1180.97	-0.239819	0.079444	-3.01872	0.00253845	0.0123348
10934	PDS5B	816.758	-0.052956	0.164598	-0.321728	0.747659	0.839448
10935	PDSS1	84.8389	-0.0627106	0.113509	-0.552472	0.580625	0.715424
10936	PDSS2	486.405	0.214351	0.20807	1.03019	0.302921	0.46194
10937	PDXDC1	2526.05	-0.761667	0.159814	-4.76596	1.87952e-06	3.88644e-05
10938	PDXK	1967.51	0.0362166	0.0729975	0.496135	0.619799	0.745618
10939	PDXP	86.749	3.8205	0.611739	6.2453	4.22974e-10	6.05727e-08
10940	PDZD11	597.814	-0.567516	0.116635	-4.86575	1.14022e-06	2.57262e-05
10941	PDZD2	116.623	0.101408	0.216023	0.469429	0.638763	0.759676
10942	PDZD4	206.481	0.128573	0.230409	0.558021	0.57683	0.712322
10943	PDZD7	10.4697	0.790282	0.299541	2.63831	0.00833201	0.0311157
10944	PDZD8	574.918	-0.151602	0.0951067	-1.59402	0.110932	0.224114
10945	PDZK1	3.81503	1.22149	0.582778	2.09598	0.0360842	0.0947614
10946	PDZK1IP1	819.127	0.121027	0.453379	0.266946	0.789511	0.868198
10947	PDZRN3	833.617	-0.216431	0.129392	-1.67268	0.094391	0.198111
10948	PDZRN3-AS1	3.01062	0.762716	0.969986	0.786317	0.431682	0.587418
10949	PDZRN4	150.925	-0.355004	0.348771	-1.01787	0.308739	0.468626
10950	PEA15	2349.66	-0.153882	0.100363	-1.53326	0.125211	0.245183
10951	PEAK1	379.543	0.228022	0.267348	0.852903	0.393713	0.55241
10952	PEAK3	7.60074	1.15876	0.779084	1.48734	0.136926	0.261248
10953	PEAR1	275.262	1.03108	0.332128	3.10446	0.00190626	0.00989863
10954	PEBP1	7642.27	0.161777	0.166889	0.96937	0.332361	0.492403
10955	PEBP4	667.921	-1.20943	0.442077	-2.73579	0.00622315	0.0248238
10956	PECAM1	605.99	0.530198	0.270879	1.95732	0.0503095	0.123096
10957	PECR	146.879	-0.360936	0.186996	-1.93019	0.0535839	0.12929
10958	PEF1	1155.59	0.302896	0.117965	2.56768	0.0102381	0.0364883
10959	PEG10	79.6993	-0.222259	0.455603	-0.487835	0.625667	0.750412
10960	PEG13	3.28406	4.89578	1.7392	2.81496	0.00487841	0.0204847
10961	PEG3	130.377	0.436043	0.274553	1.58819	0.112243	0.226078
10962	PELI1	429.55	-0.306978	0.172591	-1.77864	0.0752982	0.167492
10963	PELI2	202.479	0.394471	0.119026	3.31416	0.000919176	0.00553614
10964	PELI3	395.172	0.61145	0.143629	4.25716	2.07036e-05	0.000272194
10965	PELO	396.339	0.173523	0.129066	1.34445	0.178803	0.31846
10966	PELP1	804.524	0.0695164	0.065084	1.0681	0.285474	0.443054
10967	PEMT	1324.82	-0.310578	0.121707	-2.55185	0.0107152	0.037746
10968	PENK	194.056	-1.04123	0.611039	-1.70404	0.0883739	0.188653
10969	PEPD	1025.69	-0.363133	0.113968	-3.18626	0.00144127	0.00790826
10970	PER1	2681.98	0.799709	0.210774	3.79415	0.00014815	0.00131321
10971	PER2	675.813	0.326012	0.29155	1.11821	0.263479	0.418552
10972	PER3	776.183	0.0835468	0.228905	0.364985	0.715123	0.817445
10973	PERM1	81.957	-0.00240501	0.351247	-0.00684705	0.994537	0.997242
10974	PERP	3631.26	-0.181531	0.171106	-1.06093	0.288722	0.446596
10975	PES1	855.242	0.242984	0.109219	2.22475	0.0260978	0.0745996
10976	PET100	3399.46	-0.171291	0.146219	-1.17147	0.241409	0.394451
10977	PET117	277.203	-0.338941	0.123617	-2.74187	0.00610911	0.0244421
10978	PEX1	376.281	-0.127121	0.0725249	-1.75279	0.0796379	0.174612
10979	PEX10	713.205	-0.495539	0.230527	-2.14959	0.0315878	0.0857517
10980	PEX11A	437.322	-0.058786	0.223908	-0.262545	0.792901	0.870298
10981	PEX11B	607.956	-0.345957	0.137309	-2.51955	0.0117506	0.0404479
10982	PEX11G	178.476	-0.332416	0.136544	-2.43449	0.0149127	0.0485729
10983	PEX12	154.194	-0.230327	0.105538	-2.18241	0.0290789	0.0807759
10984	PEX13	546.509	-0.687196	0.147544	-4.65755	3.19992e-06	6.03607e-05
10985	PEX14	458.318	0.290758	0.131886	2.20462	0.0274809	0.0774166
10986	PEX16	587.307	0.305227	0.120526	2.53245	0.0113267	0.0392852
10987	PEX19	946.082	-0.0193313	0.0849687	-0.227511	0.820027	0.887257
10988	PEX2	856.604	-0.254361	0.126527	-2.01033	0.0443958	0.111395
10989	PEX26	433.678	-0.21807	0.0771594	-2.82622	0.00471004	0.0199354
10990	PEX3	291.117	-0.150467	0.0801523	-1.87726	0.0604821	0.141914
10991	PEX5	416.847	0.0504331	0.110349	0.457032	0.647648	0.766037
10992	PEX5L	6.07532	0.298347	0.698086	0.427379	0.669103	0.782389
10993	PEX6	660.914	0.322283	0.238064	1.35377	0.175811	0.314598
10994	PEX7	324.805	-0.620283	0.158771	-3.90678	9.3535e-05	0.000919849
10995	PF4V1	3.89967	5.14559	1.59916	3.21768	0.00129232	0.00721664
10996	PFAS	252.684	-0.027388	0.122176	-0.224169	0.822626	0.889128
10997	PFDN1	984.927	-0.204948	0.101783	-2.01358	0.0440537	0.110768
10998	PFDN2	1198.84	0.114346	0.14559	0.7854	0.432219	0.587934
10999	PFDN4	637.866	-0.446494	0.126074	-3.54154	0.000397802	0.00286378
11000	PFDN5	11548.7	0.252866	0.122791	2.05932	0.0394638	0.101518
11001	PFDN6	747.102	0.182073	0.141091	1.29047	0.196889	0.34089
11002	PFKFB1	2.67358	-1.08429	0.798968	-1.35711	0.174747	0.313066
11003	PFKFB2	255.794	-0.647331	0.15217	-4.25402	2.09971e-05	0.000275218
11004	PFKFB3	539.247	0.16548	0.191052	0.866151	0.386407	0.545516
11005	PFKFB4	112.488	-0.201242	0.133675	-1.50545	0.132208	0.254828
11006	PFKL	3044.01	0.0800536	0.0993839	0.805499	0.420532	0.577886
11007	PFKM	600.332	0.334031	0.187796	1.7787	0.0752897	0.167492
11008	PFKP	1031.79	0.216263	0.163194	1.32519	0.185109	0.326238
11009	PFN1	12011.5	0.200264	0.0995135	2.01243	0.0441745	0.110952
11010	PFN2	1749.58	-0.370424	0.111026	-3.33636	0.000848835	0.00520106
11011	PFN4	9.80124	0.68107	0.451849	1.5073	0.131734	0.254254
11012	PGAM1	2886.38	-0.0332232	0.0859884	-0.386369	0.699224	0.805488
11013	PGAM2	30.093	1.4512	0.318828	4.55166	5.3224e-06	9.12231e-05
11014	PGAM5	379.679	-0.347364	0.120304	-2.88739	0.00388459	0.0171147
11015	PGAP1	264.901	0.380428	0.180019	2.11326	0.0345785	0.091884
11016	PGAP2	613.093	-0.267871	0.149984	-1.786	0.0740992	0.165461
11017	PGAP3	609.703	0.300302	0.14487	2.0729	0.0381814	0.0988801
11018	PGBD1	85.9529	-0.173843	0.108172	-1.6071	0.108033	0.219409
11019	PGBD2	123.648	-0.0749219	0.0977922	-0.766134	0.443596	0.598691
11020	PGBD4	46.6172	-0.136351	0.135123	-1.00909	0.312931	0.472729
11021	PGBD5	36.275	-0.182062	0.193717	-0.939838	0.347301	0.50785
11022	PGC	489.963	-1.48113	0.618189	-2.39592	0.0165789	0.0527311
11023	PGD	738.516	-0.148187	0.112896	-1.3126	0.189318	0.331633
11024	PGF	415.308	1.10853	0.340204	3.25841	0.00112038	0.00642846
11025	PGGHG	1102.62	1.71459	0.306153	5.60044	2.13809e-08	1.1799e-06
11026	PGGT1B	501.19	-0.147069	0.0994904	-1.47823	0.139347	0.264702
11027	PGK1	3491.53	-0.287101	0.0743946	-3.85917	0.000113774	0.00107145
11028	PGLS	2422.9	0.0270889	0.155986	0.173662	0.862131	0.916785
11029	PGLYRP2	10.3574	1.52785	0.582965	2.62083	0.00877157	0.0323735
11030	PGM1	816.009	-0.226957	0.142596	-1.59161	0.111472	0.224834
11031	PGM2	395.888	-0.154024	0.168424	-0.9145	0.360454	0.521713
11032	PGM2L1	384.478	0.0771229	0.258138	0.298766	0.765119	0.85086
11033	PGM3	1565.72	-0.458099	0.213763	-2.14302	0.0321114	0.0868196
11034	PGM5	2313.4	0.0441782	0.355614	0.124231	0.901133	0.942128
11035	PGM5-AS1	620.42	0.765733	0.496081	1.54356	0.122694	0.241596
11036	PGM5P3-AS1	22.8489	-0.632819	0.706534	-0.895667	0.370431	0.531096
11037	PGM5P4-AS1	8.7078	0.337813	0.558618	0.604731	0.545358	0.68727
11038	PGP	443.802	-0.153108	0.113387	-1.35031	0.176915	0.316105
11039	PGPEP1	630.396	-0.15352	0.0969786	-1.58303	0.113414	0.227559
11040	PGPEP1L	7.70614	0.575101	0.622759	0.923472	0.355761	0.51669
11041	PGR	286.409	0.878966	0.332347	2.64472	0.00817579	0.0306711
11042	PGR-AS1	2.59055	4.5504	1.71259	2.65703	0.00788317	0.0297473
11043	PGRMC1	2939.77	-0.09845	0.149245	-0.659656	0.509475	0.656565
11044	PGRMC2	1926.14	-0.0836249	0.0866214	-0.965407	0.334341	0.494263
11045	PGS1	297.74	0.850434	0.168811	5.03778	4.70951e-07	1.2811e-05
11046	PHACTR1	85.2259	0.116479	0.287134	0.405659	0.684993	0.794269
11047	PHACTR2	957.95	-0.419409	0.184388	-2.2746	0.0229298	0.0676993
11048	PHACTR3	1.36236	0.556941	1.71356	0.32502	0.745166	0.837804
11049	PHACTR4	581.925	-0.598942	0.119371	-5.01749	5.23505e-07	1.3913e-05
11050	PHAX	640.898	-0.535427	0.11006	-4.86488	1.14525e-06	2.57725e-05
11051	PHB2	3895.29	0.104044	0.159674	0.651602	0.514658	0.660837
11052	PHC1	675.406	0.654747	0.0849563	7.70687	1.28942e-14	8.27521e-12
11053	PHC2	1499.24	0.43277	0.139874	3.09399	0.00197483	0.0101573
11054	PHC3	832.032	-0.0622346	0.0926804	-0.671496	0.501904	0.649897
11055	PHETA1	286.752	0.0699038	0.0996348	0.7016	0.482928	0.633675
11056	PHETA2	199.498	-0.247634	0.172058	-1.43925	0.15008	0.279813
11057	PHEX	16.647	0.68988	0.330719	2.086	0.0369786	0.096405
11058	PHEX-AS1	3.83013	0.846059	0.848414	0.997225	0.318655	0.478921
11059	PHF1	1223.4	0.729798	0.135087	5.40243	6.57426e-08	2.7853e-06
11060	PHF10	1322.72	-0.0101528	0.0615066	-0.165068	0.86889	0.921622
11061	PHF11	425.813	0.397135	0.174214	2.27958	0.0226325	0.0669928
11062	PHF12	1024.37	-0.0498993	0.137329	-0.363355	0.71634	0.818387
11063	PHF13	452.244	0.0388823	0.132414	0.293641	0.769032	0.853616
11064	PHF14	715.177	-0.319625	0.123102	-2.59643	0.00941986	0.0342052
11065	PHF19	301.179	0.757115	0.194052	3.9016	9.55591e-05	0.000936566
11066	PHF2	692.306	-0.0248647	0.0849861	-0.292574	0.769848	0.854109
11067	PHF20	819.361	-0.220886	0.0744802	-2.9657	0.00301999	0.014151
11068	PHF20L1	725.271	-0.256179	0.142013	-1.80391	0.0712449	0.160308
11069	PHF21A	443.007	0.281239	0.0627025	4.4853	7.28127e-06	0.000118418
11070	PHF21B	110.559	-0.259388	0.220671	-1.17545	0.239815	0.392663
11071	PHF23	750.086	-0.157204	0.106972	-1.46958	0.141675	0.268271
11072	PHF24	2.91417	0.035328	1.00029	0.0353176	0.971827	0.983749
11073	PHF3	1086.75	0.0880992	0.130013	0.677618	0.498014	0.647041
11074	PHF5A	379.51	0.296317	0.10523	2.81589	0.00486419	0.0204446
11075	PHF6	418.7	-0.162905	0.0895935	-1.81827	0.0690236	0.156787
11076	PHF7	71.8576	-0.377383	0.132508	-2.848	0.00439955	0.0189123
11077	PHF8	565.144	-0.408055	0.185393	-2.20103	0.0277339	0.0779898
11078	PHGDH	1704.29	0.484931	0.221675	2.18758	0.0287003	0.0799034
11079	PHGR1	391.014	-3.4087	0.561171	-6.07426	1.24561e-09	1.39251e-07
11080	PHIP	1396.49	0.151587	0.17843	0.849561	0.395569	0.553803
11081	PHKA1	270.332	-0.0170621	0.109457	-0.15588	0.876128	0.926664
11082	PHKA2	639.229	0.248882	0.0994883	2.50162	0.0123626	0.0420451
11083	PHKA2-AS1	8.0334	2.94454	1.36512	2.15699	0.0310064	0.0846909
11084	PHKB	1071.89	-0.518659	0.101897	-5.09002	3.58019e-07	1.03915e-05
11085	PHKG1	258.139	0.134296	0.248808	0.539758	0.589364	0.721633
11086	PHKG2	848.74	0.314753	0.122493	2.56957	0.0101826	0.0363294
11087	PHLDA1	745.074	0.0470636	0.337701	0.139365	0.889162	0.934575
11088	PHLDA2	811.146	-0.261875	0.273648	-0.95698	0.338577	0.498036
11089	PHLDA3	1914.85	1.12031	0.22135	5.06124	4.16547e-07	1.15672e-05
11090	PHLDB1	1266.41	0.599634	0.190373	3.14978	0.00163395	0.00874132
11091	PHLDB2	617.146	0.0603282	0.284481	0.212064	0.832057	0.896022
11092	PHLDB3	637.912	-0.206974	0.188056	-1.1006	0.271072	0.427455
11093	PHLPP1	247.06	-0.0921054	0.0941291	-0.978501	0.327827	0.487645
11094	PHLPP2	125.831	0.208276	0.103465	2.01302	0.0441126	0.110861
11095	PHOSPHO1	2.72233	-0.244195	1.08129	-0.225837	0.821329	0.888111
11096	PHOSPHO2	236.814	-0.622946	0.241084	-2.58394	0.0097678	0.0352251
11097	PHPT1	4963.48	-0.0790288	0.160768	-0.491571	0.623022	0.748145
11098	PHRF1	480.546	0.351697	0.115831	3.03628	0.00239514	0.0118208
11099	PHTF1	160.118	-0.184951	0.11375	-1.62595	0.10396	0.212969
11100	PHTF2	313.993	0.157176	0.137762	1.14093	0.253899	0.408275
11101	PHYH	690.845	-0.19624	0.125782	-1.56016	0.118722	0.23554
11102	PHYHD1	669.249	0.0229589	0.295454	0.0777073	0.938061	0.963699
11103	PHYHIP	245.266	1.55331	0.363918	4.26831	1.96959e-05	0.000262329
11104	PHYHIPL	48.7646	-0.337812	0.325082	-1.03916	0.298731	0.457159
11105	PHYKPL	687.872	0.184455	0.0900268	2.04889	0.040473	0.103699
11106	PI15	955.851	-0.694456	0.376996	-1.84208	0.0654637	0.150705
11107	PI16	368.756	0.783029	0.511124	1.53197	0.125529	0.245642
11108	PI3	144.428	1.35065	0.780723	1.73	0.0836297	0.1806
11109	PI4K2A	379.769	0.234773	0.106103	2.2127	0.0269185	0.0762661
11110	PI4K2B	334.928	-0.159202	0.179138	-0.88871	0.374159	0.534616
11111	PI4KA	1330.26	-0.0802294	0.0553345	-1.4499	0.147087	0.276075
11112	PI4KB	1263.64	0.256006	0.0944088	2.71168	0.00669438	0.0262622
11113	PIANP	60.5185	0.667825	0.394482	1.69292	0.0904715	0.191884
11114	PIAS1	917.522	-0.158096	0.107633	-1.46885	0.141873	0.268529
11115	PIAS2	731.571	0.0678646	0.148617	0.456642	0.647928	0.766216
11116	PIAS3	731.778	0.650621	0.189756	3.42872	0.00060643	0.00395492
11117	PIAS4	528.046	-0.0657406	0.0745052	-0.882363	0.377581	0.537848
11118	PIBF1	295.61	-0.0667099	0.194574	-0.342852	0.73171	0.828535
11119	PICALM	1531.51	-0.0719303	0.0970639	-0.741061	0.458656	0.612413
11120	PICART1	1.98853	4.17639	2.04476	2.04248	0.0411038	0.105018
11121	PICK1	1354.38	-0.327212	0.159086	-2.05683	0.0397026	0.101997
11122	PID1	450.972	-0.076213	0.215885	-0.353026	0.724069	0.82311
11123	PIDD1	512.205	0.354024	0.152038	2.32853	0.0198842	0.0606074
11124	PIEZO1	1971.26	-0.178411	0.169746	-1.05105	0.293238	0.451303
11125	PIEZO2	154.97	0.513619	0.289079	1.77674	0.0756106	0.168058
11126	PIF1	45.6097	0.693144	0.237386	2.91991	0.00350137	0.0158088
11127	PIFO	436.149	-0.32249	0.266753	-1.20895	0.226683	0.377181
11128	PIGA	186.301	-0.64409	0.236542	-2.72294	0.0064703	0.0256034
11129	PIGB	233.697	-0.217778	0.101494	-2.14572	0.031895	0.0863691
11130	PIGBOS1	229.109	-0.258404	0.0989196	-2.61226	0.00899465	0.033051
11131	PIGC	406.608	-0.0412318	0.0944439	-0.436574	0.66242	0.777335
11132	PIGF	380.516	-0.00607279	0.135094	-0.0449523	0.964145	0.979636
11133	PIGG	553.67	-0.0542989	0.063408	-0.856343	0.391808	0.55054
11134	PIGH	881.532	-0.357729	0.253218	-1.41273	0.157734	0.290462
11135	PIGK	522.298	-0.407918	0.100879	-4.04362	5.26327e-05	0.000581766
11136	PIGL	262.636	0.15691	0.121639	1.28997	0.197062	0.34089
11137	PIGM	600.033	-0.903701	0.151369	-5.97019	2.36978e-09	2.20771e-07
11138	PIGN	523.658	-0.441676	0.128076	-3.44855	0.000563599	0.00372324
11139	PIGO	396.126	-0.0458565	0.178973	-0.256221	0.79778	0.873515
11140	PIGP	803.825	-0.520168	0.134091	-3.87921	0.000104795	0.00100104
11141	PIGQ	1052.67	0.332036	0.146329	2.2691	0.023262	0.0683889
11142	PIGR	1613.85	0.866969	0.600196	1.44448	0.148605	0.278159
11143	PIGS	666.717	-0.105842	0.1229	-0.861203	0.389127	0.548283
11144	PIGT	2221.21	-0.0640683	0.0887599	-0.721815	0.470408	0.62285
11145	PIGU	525.244	-0.0428085	0.11856	-0.361071	0.718046	0.819273
11146	PIGV	375.451	-0.43494	0.140989	-3.08493	0.00203602	0.010389
11147	PIGW	116.759	-0.563444	0.146702	-3.84073	0.000122669	0.00113091
11148	PIGX	669.698	-0.644102	0.120986	-5.32378	1.01631e-07	3.90478e-06
11149	PIGY-DT	3.9242	5.15819	1.86854	2.76055	0.00577049	0.0233624
11150	PIGZ	280.697	-0.3914	0.168775	-2.31907	0.0203914	0.0617946
11151	PIH1D1	1039.99	-0.099839	0.0761781	-1.3106	0.189993	0.332377
11152	PIH1D2	25.8384	-0.299773	0.203385	-1.47392	0.140504	0.26649
11153	PIK3AP1	183.21	-0.217229	0.205966	-1.05468	0.29157	0.449561
11154	PIK3C2A	817.849	-0.142367	0.0930598	-1.52984	0.126056	0.246423
11155	PIK3C2B	219.031	0.177858	0.150272	1.18357	0.236582	0.388865
11156	PIK3C2G	14.165	1.65895	0.940847	1.76325	0.0778585	0.171828
11157	PIK3C3	467.988	-0.189694	0.0946003	-2.00522	0.0449396	0.112409
11158	PIK3CA	464.154	0.0126324	0.126706	0.0996982	0.920584	0.952522
11159	PIK3CB	788.09	-0.51486	0.172978	-2.97645	0.00291605	0.0137757
11160	PIK3CD	177.998	0.777399	0.2317	3.3552	0.000793084	0.00490981
11161	PIK3CD-AS2	84.7227	0.218461	0.27269	0.801132	0.423055	0.580604
11162	PIK3CG	31.985	1.81454	0.445939	4.06904	4.72065e-05	0.000537801
11163	PIK3IP1	720.734	0.495225	0.187273	2.6444	0.00818352	0.0306935
11164	PIK3R1	1018.9	0.0721275	0.22283	0.323688	0.746174	0.838665
11165	PIK3R2	470.038	0.653928	0.246063	2.65756	0.00787077	0.0297153
11166	PIK3R3	275.627	0.153882	0.197816	0.777905	0.436625	0.592006
11167	PIK3R4	437.12	-0.369545	0.130124	-2.83995	0.00451212	0.0192861
11168	PIK3R5	60.623	1.34109	0.279441	4.79921	1.59294e-06	3.37852e-05
11169	PIK3R6	27.8517	1.16379	0.302936	3.8417	0.000122187	0.001128
11170	PIKFYVE	591.093	-0.360247	0.116253	-3.09883	0.0019429	0.0100437
11171	PILRA	134.7	0.470165	0.208571	2.25422	0.0241824	0.0705324
11172	PILRB	1319.55	0.473252	0.156318	3.0275	0.00246588	0.0120669
11173	PIM1	763.213	-0.205562	0.271041	-0.758417	0.448202	0.602937
11174	PIM2	224.968	0.287879	0.214667	1.34105	0.179904	0.319649
11175	PIM3	2871.17	0.199012	0.187847	1.05944	0.289401	0.447345
11176	PIMREG	16.5104	-1.18878	0.610345	-1.94772	0.0514479	0.125279
11177	PIN1	2093.19	0.103179	0.138108	0.747087	0.455011	0.609213
11178	PIN4	1181.65	-0.275675	0.117942	-2.33738	0.0194194	0.0594733
11179	PINK1	1469.49	-0.136502	0.105272	-1.29666	0.194749	0.338274
11180	PINK1-AS	36.3544	-0.0922048	0.132694	-0.694867	0.487139	0.637838
11181	PINLYP	106.277	0.88581	0.237242	3.73377	0.000188632	0.00158825
11182	PINX1	49.6998	8.82454	1.77156	4.98122	6.3185e-07	1.60538e-05
11183	PIP	57.3128	0.509562	0.607263	0.839113	0.401406	0.559579
11184	PIP4K2A	425.512	-0.017677	0.210987	-0.0837824	0.933229	0.960601
11185	PIP4K2B	885.145	0.0110594	0.0779645	0.141852	0.887197	0.933713
11186	PIP4K2C	415.894	0.231321	0.120211	1.92429	0.0543178	0.130598
11187	PIP4P1	693.002	0.254436	0.118396	2.14902	0.0316324	0.0858461
11188	PIP4P2	300.098	-0.275826	0.125351	-2.20043	0.0277766	0.0780844
11189	PIP5K1A	442.801	-0.0731554	0.0968131	-0.755636	0.449868	0.604522
11190	PIP5K1B	53.0388	0.0489545	0.388762	0.125924	0.899792	0.94118
11191	PIP5K1C	1025.25	0.274699	0.144311	1.90352	0.0569727	0.135507
11192	PIP5KL1	43.4226	1.07576	0.247734	4.3424	1.40937e-05	0.000201664
11193	PIPOX	35.7879	-0.133823	0.286625	-0.466893	0.640576	0.760997
11194	PIR	155.867	-0.403196	0.1762	-2.28829	0.0221208	0.0658381
11195	PISD	417.379	0.237993	0.0807017	2.94905	0.00318754	0.0147447
11196	PITHD1	1184.1	-0.570306	0.107631	-5.29871	1.16623e-07	4.40272e-06
11197	PITPNA	1410.3	-0.207607	0.115981	-1.79001	0.0734516	0.164334
11198	PITPNA-AS1	357.138	-0.0136913	0.192607	-0.0710842	0.943331	0.966706
11199	PITPNB	781.502	-0.0515117	0.089536	-0.575318	0.565076	0.703119
11200	PITPNC1	286.094	0.035664	0.202996	0.175688	0.860539	0.916047
11201	PITPNM1	414.322	0.930161	0.184896	5.03074	4.88598e-07	1.31671e-05
11202	PITPNM2	139.145	0.207051	0.208408	0.993487	0.320473	0.480543
11203	PITPNM3	117.201	-0.0703543	0.250794	-0.280526	0.779074	0.860378
11204	PITRM1	841.219	-0.164722	0.112646	-1.4623	0.143659	0.271109
11205	PITX1	361.265	0.523332	0.413589	1.26534	0.205749	0.351649
11206	PITX2	11.5095	0.212191	1.1218	0.189152	0.849974	0.909483
11207	PIWIL1	1.31386	-1.54491	2.30621	-0.669893	0.502926	0.650545
11208	PIWIL2	13.2271	1.00595	0.482119	2.08652	0.0369314	0.0963195
11209	PIWIL4	44.646	0.968975	0.210429	4.60476	4.12944e-06	7.477e-05
11210	PJA1	291.095	-0.105698	0.174745	-0.60487	0.545266	0.68727
11211	PJA2	2113.31	-0.0849975	0.12656	-0.671601	0.501838	0.649897
11212	PJVK	47.5089	0.676686	0.20398	3.31742	0.000908528	0.00548618
11213	PKD1	1976.65	0.818528	0.170966	4.78766	1.68736e-06	3.54808e-05
11214	PKD1L1	2.8656	1.97051	1.17622	1.67529	0.0938776	0.197225
11215	PKD2	542.045	0.148861	0.209301	0.711227	0.476944	0.628316
11216	PKD2L1	7.31882	1.43395	0.595037	2.40984	0.0159594	0.0511388
11217	PKD2L2	1.4037	0.191246	1.55479	0.123004	0.902104	0.942688
11218	PKDCC	353.852	0.907716	0.267707	3.39071	0.000697116	0.00444922
11219	PKDREJ	2.99154	0.236908	0.824716	0.28726	0.773913	0.856612
11220	PKHD1	15.0124	-0.252163	0.713658	-0.353339	0.723834	0.822983
11221	PKHD1L1	5.88654	1.29542	0.869373	1.49006	0.136208	0.260223
11222	PKIA	401.351	-0.224894	0.218442	-1.02954	0.303227	0.462283
11223	PKIB	419.329	0.0819453	0.333703	0.245564	0.80602	0.878686
11224	PKIG	1314.03	0.426949	0.181134	2.35709	0.0184189	0.0572078
11225	PKM	6518.87	0.416137	0.108849	3.82306	0.000131807	0.00119381
11226	PKMYT1	44.8916	-0.283798	0.30819	-0.920854	0.357126	0.518282
11227	PKN1	1550.34	0.233286	0.170216	1.37053	0.170522	0.307441
11228	PKN2	884.768	0.0664421	0.131083	0.506869	0.612247	0.740646
11229	PKN2-AS1	3.25003	1.95888	0.906343	2.1613	0.0306722	0.0840298
11230	PKN3	96.6462	0.841356	0.265098	3.17376	0.00150478	0.00818678
11231	PKNOX1	308.021	0.074274	0.0857494	0.866175	0.386394	0.545516
11232	PKNOX2	171.322	0.153009	0.222757	0.686889	0.492153	0.642089
11233	PKP1	1182.47	-0.5989	0.440161	-1.36064	0.173628	0.311388
11234	PKP2	347.898	-0.0832489	0.127934	-0.650717	0.515229	0.661276
11235	PKP3	883.904	-0.0739046	0.282344	-0.261754	0.793511	0.870692
11236	PKP4	783.63	0.116443	0.0995816	1.16932	0.242273	0.395402
11237	PLA1A	251.02	-0.74168	0.349455	-2.12239	0.0338048	0.0903512
11238	PLA2G10	23.9281	0.411179	0.414228	0.99264	0.320885	0.48087
11239	PLA2G12A	866.255	-0.535534	0.157278	-3.405	0.000661635	0.00426041
11240	PLA2G15	393.01	0.128199	0.149176	0.859386	0.390128	0.549158
11241	PLA2G1B	4.49974	-0.440342	0.665258	-0.661911	0.508028	0.655188
11242	PLA2G2A	25961	0.49486	0.578972	0.854723	0.392705	0.551397
11243	PLA2G2C	3.55457	-1.49634	1.14116	-1.31125	0.189774	0.332128
11244	PLA2G2D	56.7171	0.930421	0.586594	1.58614	0.112707	0.226644
11245	PLA2G2F	8.62493	-0.00385108	0.692325	-0.00556254	0.995562	0.997675
11246	PLA2G3	0.888276	2.11871	2.53997	0.834149	0.404197	0.562655
11247	PLA2G4A	145.705	0.460055	0.226139	2.03439	0.0419127	0.10649
11248	PLA2G4B	267.622	11.9344	2.09152	5.70611	1.15587e-08	7.3978e-07
11249	PLA2G4C	240.727	-0.108225	0.223804	-0.483569	0.628692	0.752688
11250	PLA2G4C-AS1	0.449192	-1.29794	2.99597	-0.43323	0.664848
11251	PLA2G4D	288.419	1.1273	0.932511	1.20889	0.226705	0.377181
11252	PLA2G4F	368.303	-0.206705	0.314054	-0.658184	0.51042	0.657266
11253	PLA2G5	181.264	0.0114995	0.218775	0.052563	0.95808	0.976049
11254	PLA2G6	493.087	0.394473	0.137358	2.87186	0.00408066	0.0178335
11255	PLA2G7	601.143	-0.162767	0.381975	-0.42612	0.67002	0.783091
11256	PLA2R1	211.949	-0.0487679	0.151571	-0.32175	0.747642	0.839448
11257	PLAA	279.109	-0.139074	0.0775719	-1.79284	0.0729988	0.163638
11258	PLAAT2	1.65959	3.91466	2.55646	1.53128	0.125699	0.245893
11259	PLAAT3	186.941	10.5809	1.87617	5.6396	1.70448e-08	9.84508e-07
11260	PLAAT4	535.824	12.0978	1.97074	6.1387	8.32012e-10	1.00119e-07
11261	PLAAT5	4.13386	5.23095	2.06072	2.53841	0.0111359	0.0387962
11262	PLAC1	0
11263	PLAC4	9.79778	2.71978	1.13284	2.40086	0.0163564	0.0521575
11264	PLAC8	65.8203	0.981661	0.35524	2.76337	0.00572079	0.0232121
11265	PLAC8L1	9.92807	0.718019	0.52538	1.36667	0.17173	0.309071
11266	PLAC9	903.92	-0.159884	0.430929	-0.371022	0.710621	0.814155
11267	PLAG1	64.8646	0.420717	0.292094	1.44035	0.149769	0.279505
11268	PLAGL1	393.987	0.285774	0.187898	1.5209	0.128285	0.249486
11269	PLAGL2	244.521	-0.146683	0.0949261	-1.54524	0.122289	0.241092
11270	PLAT	831.954	0.282921	0.287519	0.984008	0.325112	0.485045
11271	PLAU	188.334	0.506742	0.251095	2.01813	0.0435777	0.109915
11272	PLAUR	317.532	-0.0681079	0.328422	-0.207379	0.835714	0.89873
11273	PLB1	48.7071	0.814504	0.219428	3.71193	0.000205682	0.00170655
11274	PLBD1	200.321	0.276115	0.245427	1.12504	0.260572	0.41582
11275	PLBD1-AS1	5.15127	4.54467	1.31668	3.45161	0.00055726	0.00368705
11276	PLBD2	920.965	-0.251434	0.112565	-2.23368	0.0255045	0.0733283
11277	PLCB1	450.315	-0.129865	0.182345	-0.712193	0.476345	0.627934
11278	PLCB2	184.044	0.983069	0.227258	4.32578	1.51994e-05	0.000215076
11279	PLCB3	385.403	0.48624	0.136838	3.55339	0.000380294	0.00277462
11280	PLCB4	491.072	-0.148678	0.194673	-0.763731	0.445027	0.60005
11281	PLCD1	246.583	0.531022	0.145626	3.64647	0.00026587	0.00207897
11282	PLCD3	331.78	0.657818	0.238506	2.75808	0.00581417	0.0234899
11283	PLCD4	38.5599	-0.402503	0.469961	-0.85646	0.391743	0.550493
11284	PLCE1	173.409	0.616126	0.297253	2.07273	0.0381971	0.0988912
11285	PLCG1	533.375	0.107927	0.109555	0.985147	0.324552	0.484521
11286	PLCG1-AS1	9.62498	1.60549	0.444496	3.61195	0.000303908	0.00230566
11287	PLCG2	651.99	1.24325	0.381446	3.25931	0.00111685	0.00641031
11288	PLCH1	17.6228	1.5311	0.415205	3.68758	0.000226401	0.00183321
11289	PLCH2	325.831	0.849067	0.333627	2.54496	0.010929	0.0383047
11290	PLCL1	240.086	-0.517208	0.326448	-1.58435	0.113115	0.227174
11291	PLCL2	94.6057	0.485632	0.278492	1.74379	0.0811956	0.177065
11292	PLCXD1	222.472	0.157557	0.151386	1.04076	0.297985	0.45647
11293	PLCXD2	103.235	0.00445589	0.357322	0.0124702	0.99005	0.994359
11294	PLCXD3	24.6286	0.570996	0.463756	1.23124	0.218233	0.367069
11295	PLD1	130.67	1.63567	0.345116	4.73949	2.14262e-06	4.31713e-05
11296	PLD2	516.18	0.498922	0.123592	4.03685	5.41735e-05	0.000594392
11297	PLD3	4134.7	0.670522	0.166368	4.03036	5.56909e-05	0.000606925
11298	PLD4	188.771	0.461453	0.250504	1.8421	0.0654612	0.150705
11299	PLD5	24.2571	-0.0556017	0.672987	-0.0826193	0.934154	0.960996
11300	PLD6	254.504	-0.445094	0.175058	-2.54255	0.0110046	0.0384605
11301	PLEC	3827.23	0.338417	0.142775	2.37028	0.0177746	0.0556455
11302	PLEK	166.701	0.453377	0.284938	1.59114	0.111578	0.224973
11303	PLEK2	123.514	-0.0432914	0.257792	-0.167931	0.866637	0.919883
11304	PLEKHA1	553.713	0.097356	0.150176	0.648278	0.516805	0.662612
11305	PLEKHA2	573.553	0.667485	0.227648	2.93209	0.0033669	0.0153976
11306	PLEKHA3	661.719	-0.127567	0.0942026	-1.35418	0.17568	0.314444
11307	PLEKHA4	288.95	0.388747	0.25871	1.50263	0.132933	0.255657
11308	PLEKHA5	670.338	-0.129027	0.146595	-0.880159	0.378773	0.538822
11309	PLEKHA6	432.809	-0.469774	0.173211	-2.71215	0.00668483	0.0262426
11310	PLEKHA7	180.195	0.145045	0.127648	1.13629	0.255834	0.410281
11311	PLEKHA8	104.901	-0.130147	0.102324	-1.27191	0.203405	0.348904
11312	PLEKHB1	373.491	0.0880371	0.306909	0.28685	0.774227	0.856693
11313	PLEKHB2	1374.46	-0.467745	0.132411	-3.53254	0.000411596	0.0029266
11314	PLEKHD1	2.9962	-0.429804	1.32496	-0.324389	0.745644	0.838233
11315	PLEKHF1	341.819	0.979542	0.224525	4.36273	1.2845e-05	0.000186258
11316	PLEKHF2	311.686	0.500993	0.12902	3.88305	0.000103154	0.000989093
11317	PLEKHG1	83.7998	0.668767	0.28158	2.37506	0.0175463	0.0550802
11318	PLEKHG2	281.672	0.126423	0.207857	0.608222	0.54304	0.685256
11319	PLEKHG3	465.103	0.27628	0.2298	1.20226	0.229262	0.380194
11320	PLEKHG4	57.3173	0.944453	0.163819	5.76522	8.15521e-09	5.79153e-07
11321	PLEKHG4B	74.5532	0.783025	0.332453	2.3553	0.018508	0.057411
11322	PLEKHG5	135.245	0.593326	0.209445	2.83285	0.00461356	0.0196181
11323	PLEKHG6	47.8786	0.560006	0.302601	1.85064	0.0642214	0.148615
11324	PLEKHG7	7.12564	0.303353	0.794066	0.382025	0.702443	0.807853
11325	PLEKHH1	1072.98	-0.276701	0.319026	-0.867332	0.38576	0.545111
11326	PLEKHH2	168.025	0.913475	0.293824	3.10891	0.00187776	0.00977995
11327	PLEKHH3	1068.13	0.515248	0.145351	3.54486	0.000392827	0.00284166
11328	PLEKHJ1	1270.96	-0.0371618	0.147444	-0.252041	0.80101	0.875372
11329	PLEKHM1	409.783	0.103497	0.0998134	1.0369	0.299782	0.458403
11330	PLEKHM2	938.322	0.758747	0.176485	4.29921	1.71404e-05	0.000235348
11331	PLEKHM3	151.205	-0.100633	0.115305	-0.872755	0.382796	0.542451
11332	PLEKHN1	58.4237	0.766327	0.227661	3.36609	0.000762426	0.00477115
11333	PLEKHO1	1242.46	0.513931	0.195394	2.63023	0.00853267	0.0317011
11334	PLEKHO2	550.462	0.481067	0.210759	2.28255	0.0224569	0.0666162
11335	PLEKHS1	232.003	-0.674213	0.371505	-1.81482	0.0695521	0.157622
11336	PLGLB1	85.5001	-0.134182	0.268905	-0.498993	0.617784	0.744434
11337	PLGLB2	5.09708	5.53065	1.65469	3.3424	0.000830561	0.00512169
11338	PLGRKT	586.736	-0.667775	0.225417	-2.96239	0.00305259	0.014269
11339	PLIN1	35.5857	0.506525	0.365481	1.38591	0.165773	0.301608
11340	PLIN2	374.723	0.350366	0.224066	1.56367	0.117895	0.23433
11341	PLIN3	1114.15	-0.342482	0.0988614	-3.46426	0.000531685	0.00355304
11342	PLIN4	256.046	0.263467	0.308368	0.85439	0.392889	0.551611
11343	PLIN5	317.989	-0.37694	0.381953	-0.986874	0.323704	0.483589
11344	PLK1	63.3144	-0.122525	0.257574	-0.47569	0.634295	0.756544
11345	PLK2	257.534	0.28645	0.174254	1.64387	0.100204	0.20711
11346	PLK3	346.072	0.725879	0.237797	3.05252	0.00226929	0.0113386
11347	PLK4	29.2852	-0.141247	0.243101	-0.581021	0.561227	0.700089
11348	PLK5	30.2741	0.783741	0.277861	2.82062	0.00479312	0.0202179
11349	PLLP	151.05	1.10926	0.337169	3.28991	0.00100219	0.00590079
11350	PLN	504.238	0.0440848	0.40039	0.110105	0.912326	0.94811
11351	PLOD1	1208.46	0.147958	0.140532	1.05284	0.292413	0.450385
11352	PLOD2	297.678	-1.1933	0.29932	-3.98671	6.69949e-05	0.000701386
11353	PLOD3	631.906	0.148857	0.127836	1.16444	0.244248	0.397438
11354	PLP1	150.5	-0.340225	0.554327	-0.613762	0.539372	0.682557
11355	PLP2	902.96	0.591145	0.231796	2.55029	0.0107634	0.0378544
11356	PLPBP	416.688	0.0821154	0.111913	0.733745	0.463104	0.616522
11357	PLPP1	7399.04	-0.669921	0.295052	-2.27052	0.0231759	0.0681936
11358	PLPP2	975.173	0.357492	0.334891	1.06749	0.285752	0.443445
11359	PLPP3	2336.65	-0.324673	0.25287	-1.28395	0.199158	0.343827
11360	PLPP4	31.943	0.728743	0.383334	1.90107	0.0572934	0.136147
11361	PLPP5	2310.81	-1.13338	0.242314	-4.67734	2.90619e-06	5.58917e-05
11362	PLPP6	546.495	-1.42933	0.243115	-5.87921	4.12232e-09	3.4508e-07
11363	PLPP7	105.563	0.327195	0.351947	0.92967	0.352542	0.513219
11364	PLPPR1	10.9823	-0.751218	0.768459	-0.977564	0.32829	0.487978
11365	PLPPR2	1037.77	0.0775223	0.135361	0.57271	0.566841	0.704809
11366	PLPPR3	8.21155	0.324588	0.940424	0.345151	0.729981	0.827064
11367	PLPPR4	15.0468	0.513113	0.432471	1.18647	0.235437	0.387616
11368	PLRG1	526.187	0.0978127	0.0624301	1.56676	0.117172	0.233321
11369	PLS1	80.5584	-0.00726181	0.26676	-0.0272223	0.978282	0.987515
11370	PLS3	695.751	0.482648	0.23864	2.0225	0.0431248	0.108995
11371	PLS3-AS1	0.27599	-0.094668	3.01839	-0.0313638	0.974979
11372	PLSCR1	869.351	0.016706	0.2096	0.0797043	0.936472	0.962524
11373	PLSCR2	1.6293	1.10941	1.19443	0.928817	0.352984	0.513604
11374	PLSCR3	199.469	2.6548	0.447125	5.93748	2.89437e-09	2.55886e-07
11375	PLSCR4	332.457	0.410764	0.250674	1.63864	0.101288	0.208943
11376	PLTP	1465.28	0.851522	0.244688	3.48004	0.000501346	0.00339481
11377	PLVAP	625.039	0.261038	0.206846	1.26199	0.206952	0.353098
11378	PLXDC1	368.454	0.494507	0.263306	1.87807	0.0603717	0.141712
11379	PLXDC2	896.878	0.389524	0.203344	1.91559	0.055417	0.132542
11380	PLXNA1	410.333	0.44027	0.121498	3.62367	0.00029045	0.002224
11381	PLXNA2	183.085	0.190994	0.239994	0.795827	0.426133	0.582657
11382	PLXNA3	771.108	0.221117	0.127001	1.74107	0.0816716	0.177812
11383	PLXNA4	21.1266	0.102235	0.38875	0.262983	0.792563	0.870092
11384	PLXNB1	1963.42	0.546533	0.153677	3.55637	0.000376014	0.00275151
11385	PLXNB2	5381.47	-0.114873	0.111094	-1.03402	0.301128	0.459812
11386	PLXNC1	154.446	0.696961	0.238265	2.92515	0.00344294	0.015634
11387	PLXND1	638.716	0.911258	0.259792	3.50765	0.000452088	0.00312975
11388	PM20D1	1.01351	1.07658	2.6448	0.407057	0.683966	0.793715
11389	PM20D2	1509.74	-0.711374	0.237027	-3.00123	0.00268889	0.0129239
11390	PMAIP1	138.043	-0.054681	0.31696	-0.172517	0.863031	0.917291
11391	PMCH	3.06785	1.30926	1.40023	0.93503	0.349773	0.510604
11392	PMEL	28.2833	1.02177	0.396847	2.57471	0.0100323	0.0359553
11393	PMEPA1	9149.66	-1.42407	0.27667	-5.14718	2.64431e-07	8.21158e-06
11394	PMF1	1019.48	0.0678398	0.112692	0.601992	0.54718	0.68897
11395	PMF1-BGLAP	12.325	-1.51504	0.702333	-2.15715	0.0309939	0.0846816
11396	PMFBP1	5.07853	1.25008	0.663228	1.88484	0.0594513	0.139969
11397	PML	925.947	0.192608	0.104641	1.84065	0.0656729	0.151006
11398	PMM1	795.787	-0.264756	0.185361	-1.42833	0.153197	0.283853
11399	PMM2	38.1853	-0.00522724	0.359533	-0.014539	0.9884	0.993445
11400	PMP2	18.374	0.246689	0.690605	0.357206	0.720937	0.820896
11401	PMP22	1094.43	0.272093	0.291628	0.933015	0.350812	0.511603
11402	PMPCA	1149.6	0.0826832	0.111886	0.738992	0.459912	0.613452
11403	PMPCB	1408.44	-0.299971	0.0842138	-3.56202	0.000368017	0.00270212
11404	PMS1	297.341	-0.166975	0.0776767	-2.14962	0.0315854	0.0857517
11405	PMS2	236.799	1.43551	0.235165	6.10428	1.03268e-09	1.16956e-07
11406	PMVK	1593.85	0.0376078	0.120113	0.313103	0.754202	0.84315
11407	PNCK	314.766	0.224508	0.2808	0.799528	0.423985	0.581235
11408	PNISR	2457.1	0.224444	0.19135	1.17295	0.240815	0.393738
11409	PNKD	3465.94	-0.132998	0.16793	-0.791983	0.42837	0.584657
11410	PNKP	1080.61	-1.1709	0.21206	-5.52155	3.36022e-08	1.69964e-06
11411	PNLDC1	1.93203	1.34353	1.39738	0.961462	0.33632	0.496032
11412	PNMA1	757.009	0.0319982	0.20801	0.15383	0.877744	0.927525
11413	PNMA2	18.114	0.809872	0.666675	1.21479	0.224445	0.374826
11414	PNMA3	17.656	0.761865	0.34952	2.17974	0.0292765	0.0811296
11415	PNMA5	1.53749	2.59553	1.99452	1.30133	0.193145	0.336262
11416	PNMA6A	33.6874	1.06512	0.426385	2.49802	0.012489	0.0423065
11417	PNMA6E	1.47606	-1.34314	1.68151	-0.798767	0.424425	0.581517
11418	PNMA8A	150.614	0.0730024	0.291806	0.250174	0.802452	0.876175
11419	PNMA8B	97.017	0.898436	0.274268	3.27576	0.00105379	0.00612753
11420	PNMA8C	11.5491	0.689482	0.629435	1.0954	0.273343	0.429925
11421	PNMT	45.0124	0.0954258	0.492593	0.193722	0.846394	0.906727
11422	PNN	1681.75	0.185694	0.0761119	2.43975	0.0146974	0.0479798
11423	PNO1	377.868	-0.065235	0.130266	-0.500783	0.616524	0.743692
11424	PNOC	9.96565	1.34611	0.845655	1.59179	0.111431	0.224809
11425	PNP	354.057	-0.425871	0.273873	-1.55499	0.119948	0.237457
11426	PNPLA2	1864.43	0.361383	0.101247	3.56932	0.000357904	0.00264515
11427	PNPLA4	436.532	-0.510242	0.123114	-4.14448	3.40583e-05	0.000411837
11428	PNPLA6	775.031	0.414811	0.112697	3.68077	0.000232533	0.00186976
11429	PNPLA7	995.909	-0.311387	0.182056	-1.71039	0.0871943	0.186485
11430	PNPLA8	582.151	-0.503172	0.154773	-3.25103	0.00114988	0.0065565
11431	PNPO	688.14	-0.29064	0.106166	-2.73762	0.00618863	0.0247203
11432	PNPT1	291.14	0.0860767	0.116945	0.736044	0.461704	0.615138
11433	PNRC1	2853.41	-0.180843	0.180644	-1.0011	0.316779	0.476778
11434	PNRC2	1729.39	-0.255679	0.10751	-2.37818	0.0173982	0.0547242
11435	POC1A	48.9685	-0.347196	0.253251	-1.37096	0.170389	0.307328
11436	POC1B	187.488	0.0732984	0.0855213	0.857078	0.391402	0.550281
11437	POC1B-AS1	90.8843	0.19545	0.119809	1.63135	0.102817	0.211291
11438	POC5	143.568	-0.30115	0.137356	-2.19247	0.0283453	0.0791414
11439	PODN	1215.54	0.057497	0.305652	0.188112	0.850788	0.910085
11440	PODNL1	190.09	0.880584	0.270596	3.25424	0.00113696	0.00650638
11441	PODXL	459.378	-0.110559	0.181242	-0.610007	0.541857	0.684401
11442	PODXL2	1332.01	-0.538939	0.291773	-1.84712	0.0647298	0.149461
11443	POF1B	53.7472	0.908904	0.500331	1.8166	0.0692777	0.157229
11444	POFUT1	542.314	-0.135647	0.0877354	-1.54609	0.122083	0.24083
11445	POFUT2	580.231	0.219654	0.0829747	2.64724	0.00811513	0.0304634
11446	POGK	411.315	0.18897	0.0861411	2.19373	0.028255	0.0790032
11447	POGLUT1	260.371	0.226907	0.106846	2.12368	0.0336965	0.0901487
11448	POGLUT2	21.4108	7.60818	1.56347	4.86621	1.13761e-06	2.57007e-05
11449	POGLUT3	125.575	11.4865	2.0976	5.47602	4.34997e-08	2.02081e-06
11450	POGZ	1100.25	0.150432	0.0719828	2.08984	0.0366326	0.0957276
11451	POLA1	152.163	-0.226422	0.0922873	-2.45344	0.0141496	0.0464627
11452	POLA2	220.796	0.136326	0.0934225	1.45924	0.144499	0.272398
11453	POLB	488.427	-0.540606	0.200698	-2.69364	0.00706774	0.0273859
11454	POLD1	206.937	0.575608	0.141949	4.05504	5.01262e-05	0.000561103
11455	POLD2	1770.53	0.0115182	0.158223	0.0727975	0.941967	0.965899
11456	POLD3	188.249	0.160066	0.0844438	1.89553	0.0580225	0.137483
11457	POLD4	1944.97	0.289963	0.31178	0.930026	0.352358	0.513037
11458	POLDIP2	1191.56	-0.0374749	0.124269	-0.301562	0.762986	0.84928
11459	POLDIP3	1197.44	0.0384333	0.0801542	0.479492	0.631589	0.754534
11460	POLE	371.018	0.0553953	0.0683664	0.81027	0.417785	0.575559
11461	POLE2	34.2247	-0.453553	0.159424	-2.84495	0.00444191	0.0190424
11462	POLE3	525.996	-0.0830126	0.10133	-0.819229	0.412655	0.570624
11463	POLE4	874.368	-0.028997	0.100154	-0.289523	0.772181	0.855358
11464	POLG	618.192	0.407208	0.114072	3.56976	0.000357308	0.00264252
11465	POLG2	202.65	0.366686	0.106972	3.42787	0.000608337	0.00396183
11466	POLH	44.2399	0.463833	0.142484	3.25534	0.00113257	0.00648553
11467	POLI	498.275	-0.0924306	0.114611	-0.80647	0.419972	0.577594
11468	POLK	420.584	-0.112107	0.159298	-0.703761	0.481581	0.632856
11469	POLL	574.137	0.33798	0.111736	3.0248	0.00248799	0.0121476
11470	POLM	336.236	0.630611	0.123172	5.11976	3.05919e-07	9.20305e-06
11471	POLN	71.3233	-0.79605	0.193962	-4.10416	4.05785e-05	0.000476469
11472	POLQ	7.21067	0.0669472	0.598437	0.11187	0.910926	0.947849
11473	POLR1A	430.829	-0.147882	0.119489	-1.23761	0.215859	0.364171
11474	POLR1B	246.49	-0.0906758	0.13659	-0.663857	0.506782	0.653873
11475	POLR1C	502.342	0.111789	0.152337	0.733826	0.463055	0.616505
11476	POLR1D	1801.22	-0.070141	0.100863	-0.69541	0.486799	0.637636
11477	POLR1E	325.839	0.164017	0.0931892	1.76004	0.0784007	0.172797
11478	POLR2A	1565.05	0.109709	0.0843	1.30141	0.193118	0.336249
11479	POLR2B	1172.78	-0.22924	0.0816545	-2.80743	0.0049938	0.0208562
11480	POLR2C	854.915	0.0194558	0.0849573	0.229007	0.818864	0.88694
11481	POLR2D	418.513	-0.0516727	0.102799	-0.502659	0.615204	0.742719
11482	POLR2E	2260.62	0.336218	0.148124	2.26984	0.0232174	0.0682698
11483	POLR2F	1730.14	0.345205	0.177616	1.94355	0.0519499	0.126236
11484	POLR2G	1674.93	-0.39882	0.0959067	-4.15842	3.20461e-05	0.000391599
11485	POLR2H	1285.43	-0.151668	0.154193	-0.983626	0.3253	0.48513
11486	POLR2I	2256.64	0.0863142	0.13572	0.635974	0.524794	0.669584
11487	POLR2J	2184.19	0.0411349	0.135326	0.30397	0.761151	0.8478
11488	POLR2J2	12.3404	-0.0476428	0.31166	-0.152868	0.878502	0.928043
11489	POLR2J3	393.722	-0.602945	0.349231	-1.7265	0.0842584	0.181505
11490	POLR2K	1362.54	-0.235196	0.128083	-1.83628	0.0663156	0.152174
11491	POLR2L	7495.44	-0.0192513	0.138666	-0.138832	0.889583	0.93479
11492	POLR2M	799.739	-0.0383298	0.0846992	-0.45254	0.65088	0.768339
11493	POLR3A	397.638	-0.247468	0.100756	-2.45612	0.0140446	0.0462257
11494	POLR3B	162.422	-0.219952	0.100019	-2.1991	0.0278707	0.0782727
11495	POLR3C	305.432	0.432025	0.121273	3.56242	0.000367459	0.00269916
11496	POLR3D	293.669	0.0345779	0.103208	0.33503	0.737603	0.832216
11497	POLR3E	678.236	-0.164797	0.102529	-1.60732	0.107984	0.21936
11498	POLR3F	191.166	-0.099855	0.0695611	-1.4355	0.151145	0.280879
11499	POLR3G	43.2719	0.913414	0.277139	3.29587	0.000981175	0.00581258
11500	POLR3GL	444.175	0.30799	0.133121	2.31361	0.0206889	0.0624778
11501	POLR3H	692.462	-0.0579201	0.141862	-0.408286	0.683064	0.793179
11502	POLR3K	365.21	-0.17907	0.152239	-1.17625	0.239496	0.392228
11503	POLRMT	903.576	0.475389	0.104061	4.56836	4.91546e-06	8.55172e-05
11504	POM121	548.513	0.199228	0.135302	1.47247	0.140894	0.266938
11505	POM121C	509.058	0.287973	0.150029	1.91945	0.0549275	0.131607
11506	POMC	88.4454	1.18224	0.355314	3.32732	0.000876871	0.00533887
11507	POMGNT1	1463.44	-0.291216	0.131689	-2.21139	0.0270087	0.0764341
11508	POMGNT2	449.116	0.274171	0.150409	1.82283	0.0683291	0.155627
11509	POMK	1.75762	1.1607	1.44307	0.804328	0.421208	0.57848
11510	POMP	2308.25	-0.40733	0.0685583	-5.94137	2.82649e-09	2.51166e-07
11511	POMT1	772.197	0.183075	0.131847	1.38853	0.164975	0.300613
11512	POMT2	240.254	0.225964	0.124646	1.81285	0.0698555	0.158106
11513	POMZP3	109.867	-0.0491165	0.257717	-0.190583	0.848852	0.908687
11514	PON1	13.7798	-1.33007	1.3739	-0.968101	0.332994	0.493088
11515	PON2	715.314	0.00538093	0.131045	0.0410616	0.967247	0.981609
11516	PON3	11.6228	1.52737	0.702468	2.17429	0.0296835	0.0820345
11517	POP1	94.8974	-0.0195456	0.137048	-0.142619	0.886591	0.933401
11518	POP4	532.436	-0.25676	0.0703374	-3.6504	0.000261828	0.00205664
11519	POP5	697.643	0.0522658	0.141726	0.368781	0.712291	0.815342
11520	POP7	761.215	-0.0319933	0.182949	-0.174875	0.861178	0.916334
11521	POPDC2	255.717	-0.520519	0.282296	-1.84388	0.0652013	0.15026
11522	POPDC3	10.4354	0.361024	1.03514	0.348769	0.727262	0.82515
11523	POR	1508.73	0.370838	0.161192	2.30059	0.0214146	0.0641542
11524	PORCN	156.255	0.722604	0.17198	4.20166	2.6496e-05	0.000333907
11525	POSTN	694.776	-0.101182	0.211945	-0.4774	0.633077	0.755663
11526	POT1	242.079	-0.150924	0.0860781	-1.75334	0.0795443	0.17448
11527	POT1-AS1	9.21169	0.165899	0.496518	0.334124	0.738286	0.832771
11528	POTEC	3.87242	-2.90191	1.73974	-1.66801	0.0953141	0.199445
11529	POTEE	46.9799	-1.99632	0.875613	-2.2799	0.0226133	0.0669475
11530	POTEF	6.38986	-2.33633	1.31861	-1.77181	0.0764266	0.169524
11531	POTEG	95.6309	-1.278	0.790756	-1.61617	0.106057	0.216181
11532	POTEH	95.1923	-1.57401	0.676908	-2.32529	0.0200564	0.0610035
11533	POTEH-AS1	119.025	-1.94474	0.691222	-2.81348	0.00490079	0.020547
11534	POTEI	89.8462	-0.656793	0.823594	-0.797472	0.425177	0.582016
11535	POTEJ	33.0109	-0.381378	0.79311	-0.480863	0.630614	0.753813
11536	POTEM	17.8379	4.2257	1.23977	3.40846	0.000653295	0.00421142
11537	POU2AF1	106.639	1.20234	0.399752	3.00771	0.00263225	0.0127052
11538	POU2F1	414.779	-0.00598948	0.113347	-0.0528419	0.957858	0.97588
11539	POU2F2	133.045	0.072366	0.243873	0.296737	0.766667	0.852028
11540	POU2F3	23.9209	0.641656	0.351198	1.82705	0.0676921	0.154521
11541	POU3F1	1.0698	2.48318	2.32065	1.07004	0.284602	0.442176
11542	POU3F2	0.308695	-2.00949	3.03954	-0.661116	0.508538
11543	POU4F1	0.610603	0.136457	2.43927	0.0559417	0.955388
11544	POU4F3	0.467788	-0.790321	2.67305	-0.295662	0.767488
11545	POU5F1	66.9473	0.731225	0.526272	1.38944	0.164698	0.300264
11546	POU5F1B	37.756	-0.28779	0.40466	-0.71119	0.476966	0.628316
11547	POU5F2	17.2998	-0.516314	0.506426	-1.01953	0.307954	0.467802
11548	POU6F1	291.618	0.296927	0.0999144	2.97181	0.0029605	0.0139523
11549	POU6F2	3.18318	1.40086	1.55574	0.900445	0.367883	0.528976
11550	PPA1	2166.29	-0.151382	0.15256	-0.992273	0.321064	0.481059
11551	PPA2	1206.15	-0.293787	0.150991	-1.94572	0.0516881	0.125706
11552	PPAN	539.314	0.482053	0.148357	3.24928	0.00115697	0.00658338
11553	PPARA	307.49	-0.283325	0.151306	-1.87253	0.0611334	0.143209
11554	PPARD	409.001	0.299084	0.0984384	3.03828	0.00237931	0.0117729
11555	PPARG	75.3106	0.38994	0.344018	1.13349	0.257011	0.411711
11556	PPARGC1A	73.9498	0.507752	0.335977	1.51127	0.130719	0.252896
11557	PPARGC1B	86.1803	0.298265	0.234142	1.27386	0.202712	0.348195
11558	PPAT	217.816	-0.337215	0.186748	-1.80573	0.0709609	0.159918
11559	PPCDC	245.256	0.206855	0.16461	1.25663	0.208887	0.355692
11560	PPCS	1730	-0.32932	0.100348	-3.28178	0.00103152	0.00602721
11561	PPDPF	11775.5	-0.235239	0.142788	-1.64747	0.099461	0.205835
11562	PPDPFL	0.532641	0.607118	2.98503	0.203387	0.838832
11563	PPEF1	9.53698	-0.676984	0.546808	-1.23806	0.215692	0.363961
11564	PPFIA1	675.404	-0.233522	0.12628	-1.84925	0.0644221	0.14894
11565	PPFIA2	146.803	1.70641	0.477958	3.57021	0.000356701	0.00264029
11566	PPFIA3	684.595	-0.627544	0.218336	-2.87421	0.00405044	0.0177193
11567	PPFIA4	13.7978	1.00238	0.248531	4.03321	5.5021e-05	0.000601138
11568	PPFIBP1	1040.86	0.0985526	0.160688	0.613318	0.539666	0.68274
11569	PPFIBP2	529.305	-0.00799207	0.172437	-0.0463477	0.963033	0.978965
11570	PPHLN1	614.457	-0.176696	0.0762576	-2.31709	0.0204987	0.0620548
11571	PPIA	13283	-0.202377	0.141818	-1.42702	0.153575	0.284523
11572	PPIAL4G	4.6039	0.146194	0.840719	0.173892	0.861951	0.916649
11573	PPIB	6307.77	-0.58986	0.138736	-4.25167	2.12181e-05	0.000277485
11574	PPIC	532.187	-0.106597	0.183259	-0.581671	0.560788	0.699844
11575	PPID	495.762	-0.0132854	0.135437	-0.0980933	0.921858	0.953378
11576	PPIE	1169.82	0.374902	0.101812	3.68229	0.000231148	0.00186168
11577	PPIF	577.231	-0.205833	0.179193	-1.14867	0.250693	0.404905
11578	PPIG	1756.45	-0.345172	0.212033	-1.62792	0.103542	0.212378
11579	PPIH	484.66	0.0105682	0.0953536	0.110832	0.91175	0.947849
11580	PPIL1	310.997	-0.255223	0.113902	-2.24071	0.0250447	0.0722893
11581	PPIL2	846.779	-0.14062	0.0825948	-1.70253	0.0886565	0.189052
11582	PPIL3	295.18	-0.0866405	0.127466	-0.679717	0.496684	0.646406
11583	PPIL4	661.688	-0.136913	0.141827	-0.965359	0.334365	0.494263
11584	PPIL6	39.7657	0.151995	0.167527	0.907283	0.364257	0.525243
11585	PPIP5K1	164.895	0.199798	0.120721	1.65504	0.0979165	0.203514
11586	PPIP5K2	600.522	0.078992	0.136622	0.578179	0.563143	0.701722
11587	PPL	589.061	-0.278193	0.142919	-1.9465	0.0515949	0.125532
11588	PPM1A	1503.93	-0.496166	0.0938921	-5.28443	1.261e-07	4.66981e-06
11589	PPM1B	1001.06	-0.389847	0.0953706	-4.08771	4.35657e-05	0.000503272
11590	PPM1D	200.983	-0.0256581	0.102225	-0.250995	0.801818	0.875924
11591	PPM1E	82.9627	-1.95486	0.511317	-3.82319	0.000131739	0.00119381
11592	PPM1F	576.395	0.146816	0.1452	1.01113	0.311953	0.471851
11593	PPM1G	1259.2	-0.121904	0.0908226	-1.34222	0.179524	0.319347
11594	PPM1H	653.479	-1.41643	0.266529	-5.31437	1.07025e-07	4.0759e-06
11595	PPM1J	101.325	0.516782	0.190078	2.71879	0.0065522	0.0258477
11596	PPM1K	1070.71	-0.902944	0.222241	-4.06291	4.84653e-05	0.000546038
11597	PPM1K-DT	1.90107	4.11741	2.24691	1.83247	0.0668807	0.153092
11598	PPM1L	270.631	0.0945436	0.252849	0.373913	0.708469	0.812089
11599	PPM1M	303.66	0.740032	0.160788	4.60253	4.17397e-06	7.53401e-05
11600	PPM1N	19.3281	0.606869	0.298383	2.03386	0.0419661	0.106595
11601	PPME1	611.063	-0.0315376	0.0689788	-0.457206	0.647523	0.765993
11602	PPOX	461.877	0.38877	0.117963	3.29569	0.000981794	0.00581426
11603	PPP1CA	3853.43	-0.231599	0.165234	-1.40164	0.161023	0.295135
11604	PPP1CB	6328.62	-0.501667	0.0817652	-6.13546	8.49138e-10	1.01475e-07
11605	PPP1CC	2382.1	-0.22373	0.0658769	-3.39618	0.000683338	0.00437137
11606	PPP1R10	853.587	-0.106405	0.110005	-0.967274	0.333407	0.493278
11607	PPP1R11	858.112	-0.0620033	0.0755361	-0.820843	0.411736	0.569944
11608	PPP1R12A	1838.64	-0.0472419	0.228856	-0.206427	0.836458	0.899187
11609	PPP1R12A-AS1	6.70874	5.92973	1.5248	3.88885	0.00010072	0.000974311
11610	PPP1R12B	2283.75	0.103906	0.28077	0.370076	0.711326	0.814555
11611	PPP1R12C	1820.79	0.558518	0.146495	3.81254	0.000137545	0.00123605
11612	PPP1R13B	812.176	-0.493361	0.151319	-3.26041	0.00111252	0.00638973
11613	PPP1R13L	585.648	0.248872	0.15046	1.65407	0.0981127	0.203775
11614	PPP1R14A	1643.95	1.09529	0.299512	3.65692	0.000255264	0.00200964
11615	PPP1R14B	2281.29	-0.374147	0.25921	-1.44341	0.148904	0.278575
11616	PPP1R14B-AS1	4.49744	5.35676	1.8812	2.84752	0.00440617	0.0189318
11617	PPP1R14C	20.6948	-0.339598	0.60221	-0.563919	0.572809	0.709398
11618	PPP1R14D	13.3549	0.0136609	0.322736	0.0423283	0.966237	0.981167
11619	PPP1R15A	1335.31	0.134982	0.244111	0.552951	0.580297	0.715222
11620	PPP1R15B	901.999	-0.267475	0.146259	-1.82878	0.0674321	0.15409
11621	PPP1R16A	1245.69	0.21734	0.203183	1.06968	0.284765	0.44235
11622	PPP1R16B	62.0947	0.65841	0.338381	1.94577	0.0516827	0.125706
11623	PPP1R18	566.798	0.280123	0.229579	1.22016	0.222404	0.372241
11624	PPP1R1A	112.061	-1.18832	0.415043	-2.86311	0.004195	0.0182457
11625	PPP1R1B	2297.17	0.48624	0.354595	1.37125	0.170296	0.307224
11626	PPP1R1C	9.75843	1.65938	1.08901	1.52375	0.127572	0.24843
11627	PPP1R2	792.912	-0.147776	0.0845109	-1.74861	0.0803586	0.17566
11628	PPP1R21	419.607	-0.0228933	0.0849082	-0.269625	0.787449	0.866399
11629	PPP1R26	390.423	0.0787138	0.135975	0.578885	0.562667	0.701279
11630	PPP1R26-AS1	65.1748	-0.519562	0.218709	-2.37558	0.0175212	0.0550284
11631	PPP1R27	5.37943	1.7063	0.787148	2.1677	0.0301812	0.0830391
11632	PPP1R32	61.6662	0.612441	0.168004	3.64538	0.000266993	0.00208407
11633	PPP1R35	863.407	0.464717	0.187874	2.47355	0.0133777	0.0446386
11634	PPP1R36	3.48572	-0.119377	0.874578	-0.136497	0.891429	0.935997
11635	PPP1R37	423.021	0.216756	0.0987108	2.19587	0.0281011	0.078703
11636	PPP1R3B	677.86	-0.296718	0.171905	-1.72606	0.0843372	0.181585
11637	PPP1R3C	199.986	-0.398947	0.356499	-1.11907	0.26311	0.418141
11638	PPP1R3D	159.561	0.0712443	0.108165	0.658661	0.510114	0.657147
11639	PPP1R3E	238.741	0.141295	0.105452	1.3399	0.180279	0.320069
11640	PPP1R3F	122.65	1.08035	0.261224	4.13573	3.53821e-05	0.000424879
11641	PPP1R3G	90.8738	0.0798978	0.227722	0.350857	0.725696	0.82417
11642	PPP1R42	4.31007	1.13728	0.906698	1.25431	0.209731	0.356611
11643	PPP1R7	1957.05	-0.610655	0.112957	-5.40609	6.44165e-08	2.74253e-06
11644	PPP1R8	458.604	-0.0699246	0.0490947	-1.42428	0.154365	0.285652
11645	PPP1R9A	346.551	-0.537044	0.191659	-2.80208	0.00507742	0.0211189
11646	PPP1R9B	619.839	0.296616	0.161295	1.83896	0.0659211	0.151476
11647	PPP2CA	1859.85	-0.317711	0.0937281	-3.38971	0.000699664	0.00446219
11648	PPP2CB	1827.4	-0.288332	0.112566	-2.56146	0.0104233	0.036981
11649	PPP2R1A	4964.28	-0.163654	0.0755931	-2.16494	0.0303925	0.0834482
11650	PPP2R1B	356.949	-0.12424	0.109221	-1.13751	0.255326	0.409771
11651	PPP2R2A	985.386	-0.16614	0.142648	-1.16468	0.244148	0.397425
11652	PPP2R2B	25.337	0.623216	0.421146	1.47981	0.138924	0.264058
11653	PPP2R2C	152.852	-0.396411	0.386049	-1.02684	0.304496	0.463973
11654	PPP2R2D	763.875	-0.0373952	0.103514	-0.361257	0.717908	0.819223
11655	PPP2R3A	184.976	-0.308853	0.218162	-1.41571	0.156861	0.289251
11656	PPP2R3B	393.211	0.360961	0.16097	2.24241	0.0249347	0.0720954
11657	PPP2R3C	462.505	-0.446807	0.0896406	-4.98443	6.21454e-07	1.58361e-05
11658	PPP2R5A	654.033	0.121626	0.0810463	1.5007	0.133434	0.256392
11659	PPP2R5B	293.492	0.560638	0.166591	3.36536	0.00076443	0.00477679
11660	PPP2R5C	1616.66	-0.163713	0.0695976	-2.35228	0.0186588	0.0577254
11661	PPP2R5D	659.943	-0.132892	0.0585832	-2.26843	0.023303	0.0684862
11662	PPP2R5E	693.397	-0.032731	0.133712	-0.244788	0.806621	0.879033
11663	PPP3CA	5761.55	-0.353115	0.264682	-1.33411	0.182166	0.322462
11664	PPP3CB	1022.78	0.0112017	0.102697	0.109075	0.913143	0.9487
11665	PPP3CB-AS1	29.462	8.06946	1.57686	5.11741	3.09755e-07	9.27018e-06
11666	PPP3CC	342.581	0.025418	0.103904	0.244629	0.806744	0.879033
11667	PPP3R1	427.391	-0.304682	0.155784	-1.9558	0.0504888	0.123412
11668	PPP4C	1613.06	0.0152964	0.0965728	0.158392	0.874148	0.925191
11669	PPP4R1	504.034	0.0488809	0.077522	0.630542	0.52834	0.673068
11670	PPP4R1-AS1	12.5205	0.188822	0.448069	0.421412	0.673454	0.785991
11671	PPP4R2	822.109	-0.193048	0.0796726	-2.42301	0.0153925	0.0498078
11672	PPP4R3A	932.218	0.169104	0.0611527	2.76527	0.00568753	0.0230967
11673	PPP4R3B	1130.33	-0.138775	0.0541209	-2.56416	0.0103425	0.0367474
11674	PPP4R4	10.5094	-0.229146	0.500145	-0.458159	0.646838	0.765445
11675	PPP5C	989.982	0.303177	0.139562	2.17235	0.0298291	0.082371
11676	PPP6C	1059.65	-0.12485	0.0476205	-2.62177	0.00874739	0.0323325
11677	PPP6R1	904.597	0.394423	0.0893188	4.4159	1.00591e-05	0.000152765
11678	PPP6R2	1068.33	-0.154626	0.104414	-1.48089	0.138637	0.263758
11679	PPP6R3	1357.7	0.0280758	0.0869478	0.322905	0.746767	0.839065
11680	PPRC1	408.384	0.166064	0.176611	0.940278	0.347075	0.507563
11681	PPT1	1547.22	0.155915	0.111149	1.40276	0.16069	0.294711
11682	PPT2	174.894	0.0968837	0.112896	0.85817	0.390799	0.549668
11683	PPT2-EGFL8	11.3617	-0.742701	0.617905	-1.20197	0.229377	0.380312
11684	PPTC7	369.187	0.322908	0.148093	2.18045	0.0292242	0.0810365
11685	PPWD1	336.6	0.227281	0.123952	1.83361	0.0667114	0.152826
11686	PQBP1	1270.14	0.200506	0.0725592	2.76334	0.0057213	0.0232121
11687	PRAC1	6861.82	-0.679806	0.417631	-1.62776	0.103575	0.212396
11688	PRAC2	734.572	-0.401332	0.352219	-1.13944	0.25452	0.40893
11689	PRADC1	449.974	-0.0411614	0.128703	-0.319818	0.749107	0.840272
11690	PRAF2	653.339	0.425214	0.163027	2.60825	0.00910075	0.033347
11691	PRAG1	176.273	-0.91055	0.189582	-4.80294	1.56351e-06	3.32833e-05
11692	PRAM1	102.259	0.576414	0.188539	3.05727	0.00223364	0.0111992
11693	PRAME	3.62456	-1.50581	1.72997	-0.870426	0.384068	0.543586
11694	PRB2	1.26571	3.52479	3.04354	1.15812	0.246815	0.400333
11695	PRB3	4.98997	0.17197	1.0245	0.167857	0.866695	0.919888
11696	PRC1	78.6302	-0.121517	0.275254	-0.441473	0.65887	0.774605
11697	PRC1-AS1	3.61115	1.26017	0.728997	1.72864	0.0838734	0.180944
11698	PRCC	997.315	0.000456514	0.0789432	0.00578282	0.995386	0.997631
11699	PRCD	43.9929	1.3162	0.255684	5.14777	2.63606e-07	8.21158e-06
11700	PRCP	1211.01	-0.0566888	0.0903233	-0.627621	0.530252	0.674711
11701	PRDM1	225.123	0.441024	0.277141	1.59134	0.111533	0.22491
11702	PRDM10	116.402	0.0237571	0.0962166	0.246913	0.804975	0.877845
11703	PRDM11	173.741	0.714461	0.193708	3.68835	0.000225714	0.00182851
11704	PRDM12	1.06084	0.747379	1.84221	0.405697	0.684965	0.794269
11705	PRDM15	149.402	0.00719306	0.102012	0.0705119	0.943786	0.967001
11706	PRDM16	26.2799	1.9252	0.516588	3.72676	0.000193958	0.00162206
11707	PRDM16-DT	8.54375	6.27682	1.67351	3.75068	0.000176354	0.00150387
11708	PRDM2	653.726	0.12303	0.102006	1.20611	0.227777	0.378573
11709	PRDM4	294.117	0.0831523	0.089063	0.933634	0.350493	0.511396
11710	PRDM5	112.048	0.394278	0.253582	1.55484	0.119985	0.237504
11711	PRDM6	73.8896	0.740195	0.275699	2.68479	0.00725745	0.0279212
11712	PRDM8	728.422	-0.102389	0.409516	-0.250024	0.802569	0.876196
11713	PRDX1	6032.21	-0.204713	0.110077	-1.85973	0.0629235	0.146295
11714	PRDX2	5968.8	-0.119781	0.12736	-0.940492	0.346965	0.507445
11715	PRDX3	2301.44	-0.472802	0.165602	-2.85505	0.004303	0.0185848
11716	PRDX4	3979.28	-1.46647	0.240585	-6.09542	1.0915e-09	1.22816e-07
11717	PRDX5	5741.09	0.0591615	0.105114	0.562833	0.573549	0.709889
11718	PRDX6	5870.14	-0.216167	0.169878	-1.27249	0.203201	0.348766
11719	PREB	1030.8	0.134212	0.174735	0.768088	0.442435	0.597732
11720	PRELID1	2389.29	0.153082	0.168364	0.909232	0.363227	0.524212
11721	PRELID2	37.0417	0.664188	0.208042	3.19256	0.00141017	0.00776715
11722	PRELID3A	42.3724	0.292663	0.216705	1.35051	0.176851	0.316023
11723	PRELID3B	868.294	-0.427476	0.125186	-3.41473	0.000638461	0.0041327
11724	PRELP	3304.43	0.632365	0.313428	2.01758	0.0436352	0.110028
11725	PREP	365.602	-0.0667397	0.114166	-0.584584	0.558828	0.698311
11726	PREPL	1227.57	-0.0831319	0.0894687	-0.929173	0.3528	0.513422
11727	PREX1	357.458	0.875785	0.175878	4.9795	6.37474e-07	1.6173e-05
11728	PREX2	243.833	0.420194	0.261011	1.60987	0.107425	0.218611
11729	PRF1	96.4297	0.928896	0.284975	3.25957	0.00111579	0.00640639
11730	PRG2	2.9844	4.75691	1.72331	2.76033	0.00577426	0.0233722
11731	PRG4	7.40027	0.948595	0.735445	1.28982	0.197112	0.340941
11732	PRH1	70.0776	0.165451	0.181792	0.910111	0.362764	0.523756
11733	PRICKLE1	167.04	0.355714	0.257451	1.38168	0.167071	0.303206
11734	PRICKLE2	255.682	0.405565	0.268986	1.50776	0.131617	0.254087
11735	PRICKLE3	86.8203	1.69644	0.272802	6.21859	5.01639e-10	6.84441e-08
11736	PRICKLE4	0.952696	3.11852	2.59891	1.19993	0.230165	0.381182
11737	PRIM1	49.4071	-0.0023959	0.144088	-0.0166281	0.986733	0.99223
11738	PRIM2	980.467	-1.45187	0.433233	-3.35124	0.000804494	0.00497334
11739	PRIMA1	117.886	0.0279451	0.407007	0.0686601	0.94526	0.967854
11740	PRIMPOL	261.097	0.0513792	0.112418	0.457036	0.647645	0.766037
11741	PRKAA1	1003.1	-0.191628	0.013731	-13.9559	2.8981e-44	5.02182e-40
11742	PRKAA2	374.797	-0.874712	0.200225	-4.36865	1.25017e-05	0.000182348
11743	PRKAB1	403.412	0.361752	0.10288	3.51625	0.000437693	0.00305328
11744	PRKAB2	302.28	0.0669109	0.164325	0.407186	0.683872	0.793659
11745	PRKACA	963.842	0.119923	0.147549	0.812772	0.416349	0.574139
11746	PRKACB	981.373	0.0893317	0.119209	0.74937	0.453634	0.608108
11747	PRKAG1	733.401	-0.0374988	0.0984062	-0.381061	0.703158	0.80825
11748	PRKAG2	675.362	-0.158424	0.125882	-1.25851	0.208206	0.354917
11749	PRKAG2-AS1	339.486	-0.0500666	0.252442	-0.198329	0.842787	0.903702
11750	PRKAR1A	3075.36	-0.0900699	0.0859862	-1.04749	0.294873	0.453095
11751	PRKAR1B	474.934	0.381714	0.15823	2.41241	0.0158475	0.0509189
11752	PRKAR2A	1012.12	-0.530192	0.118874	-4.46012	8.19157e-06	0.000129629
11753	PRKAR2A-AS1	31.997	-0.399681	0.200321	-1.99521	0.0460203	0.114773
11754	PRKAR2B	399.304	0.0855006	0.208766	0.409553	0.682134	0.792495
11755	PRKCA	489.892	-0.288675	0.258793	-1.11547	0.264651	0.419875
11756	PRKCB	238.791	-0.177688	0.397833	-0.446639	0.655136	0.771645
11757	PRKCD	1189.57	-0.286996	0.186114	-1.54205	0.123062	0.242018
11758	PRKCE	108.662	0.134375	0.141894	0.947008	0.343635	0.503552
11759	PRKCG	0.950861	-0.0690921	2.65594	-0.0260142	0.979246	0.988027
11760	PRKCH	558.403	-0.34969	0.110079	-3.17672	0.00148952	0.00812412
11761	PRKCI	711.449	-0.370309	0.148467	-2.49421	0.0126238	0.0426319
11762	PRKCQ	23.2093	1.35262	0.397592	3.40203	0.000668864	0.00429432
11763	PRKCQ-AS1	12.606	6.84203	1.56338	4.37643	1.20639e-05	0.000177155
11764	PRKCSH	3655.76	0.083551	0.0776015	1.07667	0.281629	0.439091
11765	PRKCZ	769.648	-0.335754	0.189783	-1.76914	0.0768697	0.170245
11766	PRKCZ-AS1	32.0806	0.983974	0.269768	3.64748	0.00026482	0.00207451
11767	PRKD1	576.006	-0.0381155	0.156015	-0.244306	0.806994	0.879245
11768	PRKD2	1064.2	0.343618	0.102222	3.36149	0.000775235	0.00482864
11769	PRKD3	466.64	0.179399	0.142763	1.25662	0.208892	0.355692
11770	PRKDC	1342.79	-0.14356	0.112721	-1.27359	0.202809	0.348328
11771	PRKG1	177.873	0.261985	0.406886	0.643878	0.519655	0.665133
11772	PRKG2	123.084	0.0348716	0.407054	0.0856683	0.93173	0.95962
11773	PRKN	49.2859	-0.14704	0.187315	-0.784989	0.43246	0.58802
11774	PRKRA	736.588	-0.118664	0.0634471	-1.87029	0.0614441	0.143704
11775	PRKRIP1	616.568	0.423136	0.115816	3.65351	0.00025868	0.00203468
11776	PRKX	185.555	0.0121095	0.124691	0.097116	0.922634	0.953973
11777	PRKY	68.142	9.28002	1.80187	5.15022	2.60187e-07	8.14703e-06
11778	PRLHR	1.1138	-1.16247	2.94833	-0.394282	0.693373	0.800824
11779	PRLR	111.741	-0.724275	0.311742	-2.32331	0.0201624	0.0612364
11780	PRMT1	2342.22	0.348811	0.112148	3.11026	0.0018692	0.00973828
11781	PRMT2	1288.18	-0.00220985	0.0902152	-0.0244953	0.980457	0.988711
11782	PRMT3	178.256	-0.153184	0.117735	-1.30109	0.193227	0.336299
11783	PRMT5	967.805	0.0773478	0.125311	0.617248	0.537071	0.680388
11784	PRMT5-AS1	0.975509	-0.29863	1.46463	-0.203894	0.838436	0.900485
11785	PRMT6	355.314	-0.554049	0.167713	-3.30356	0.00095467	0.0056945
11786	PRMT7	649.587	-0.108914	0.0827767	-1.31575	0.188258	0.330375
11787	PRMT9	153.647	-0.0456195	0.121195	-0.376413	0.70661	0.810634
11788	PRNCR1	92.552	-0.183928	0.368513	-0.49911	0.617702	0.744387
11789	PRND	2.89509	0.487191	1.147	0.424752	0.671017	0.783781
11790	PRNP	3487.45	0.111834	0.17111	0.653579	0.513383	0.659836
11791	PROB1	72.4044	0.0748179	0.376478	0.198731	0.842473	0.90342
11792	PROC	8.19266	-1.25661	0.887977	-1.41514	0.157028	0.289482
11793	PROCA1	53.9099	0.824294	0.202751	4.06554	4.79211e-05	0.000541734
11794	PROCR	152.038	0.221196	0.200207	1.10484	0.269229	0.425308
11795	PRODH	0.881471	3.01331	3.01764	0.998566	0.318005	0.478249
11796	PROK1	83.5579	0.00555548	0.472717	0.0117522	0.990623	0.994757
11797	PROM1	59.7755	0.549994	0.401172	1.37097	0.170385	0.307328
11798	PROM2	765.615	0.297837	0.253124	1.17664	0.239338	0.392107
11799	PRORP	63.7843	9.18463	1.789	5.13396	2.83707e-07	8.67904e-06
11800	PROS1	442.107	0.113752	0.217871	0.522106	0.601596	0.730926
11801	PROSER1	334.894	-0.0235122	0.133617	-0.175967	0.86032	0.91587
11802	PROSER2	286.993	-0.655168	0.196834	-3.32853	0.000873069	0.00531946
11803	PROSER2-AS1	6.08026	-0.00288542	1.20276	-0.00239899	0.998086	0.998741
11804	PROSER3	65.2132	0.358551	0.0569148	6.29979	2.98046e-10	4.6112e-08
11805	PROX1	34.0232	-0.197934	0.333401	-0.593681	0.552725	0.693428
11806	PRPF18	223.542	-0.144484	0.0826963	-1.74717	0.0806087	0.176007
11807	PRPF19	1423.1	0.169041	0.138943	1.21662	0.22375	0.373989
11808	PRPF3	444.304	0.350973	0.0937564	3.74346	0.000181501	0.00154094
11809	PRPF31	1395.03	0.207736	0.0821674	2.5282	0.0114648	0.0397047
11810	PRPF38A	737.309	0.170959	0.0671281	2.54676	0.0108728	0.0381461
11811	PRPF38B	1072.09	-0.0101108	0.100369	-0.100737	0.919759	0.951953
11812	PRPF39	639.533	-0.252901	0.12213	-2.07076	0.0383812	0.0992641
11813	PRPF4	449.181	0.0366439	0.1307	0.280367	0.779196	0.860378
11814	PRPF40A	1368.41	-0.108243	0.130973	-0.826453	0.408547	0.566843
11815	PRPF40B	333.451	0.730321	0.14386	5.07661	3.84232e-07	1.09326e-05
11816	PRPF4B	1438.99	-0.176415	0.107172	-1.64609	0.0997449	0.206324
11817	PRPF6	1527.24	0.319579	0.083133	3.84419	0.000120952	0.00112138
11818	PRPF8	3002.39	0.431728	0.116636	3.70149	0.000214337	0.00176523
11819	PRPH	17.9446	0.373393	0.730007	0.511492	0.609006	0.737808
11820	PRPH2	16.7856	0.705506	0.396236	1.78052	0.074991	0.166874
11821	PRPS1	619.331	-0.299109	0.143162	-2.0893	0.0366808	0.0958245
11822	PRPS2	684.921	-0.317515	0.117545	-2.70123	0.00690843	0.0269373
11823	PRPSAP1	614.042	-0.088082	0.0687976	-1.28031	0.200437	0.345246
11824	PRPSAP2	444.755	-0.0917619	0.0817532	-1.12243	0.261682	0.416958
11825	PRR11	11.7216	-0.499265	0.443852	-1.12484	0.260655	0.415841
11826	PRR12	487.982	-0.0044699	0.124954	-0.0357722	0.971464	0.983537
11827	PRR13	1857.89	-0.139995	0.104636	-1.33793	0.180919	0.320811
11828	PRR14	626.289	0.454766	0.120715	3.76727	0.000165042	0.00142861
11829	PRR14L	399.908	-0.277389	0.0966644	-2.86961	0.00410977	0.0179466
11830	PRR15	54.3666	-0.0889812	0.31548	-0.282051	0.777905	0.8595
11831	PRR15L	724.223	-0.507047	0.327603	-1.54775	0.121682	0.240204
11832	PRR16	316.514	-0.939473	0.415445	-2.26137	0.0237366	0.0694894
11833	PRR18	10.1352	-0.165459	0.515402	-0.321029	0.748188	0.839677
11834	PRR19	27.4681	-0.438084	0.184434	-2.37529	0.017535	0.0550545
11835	PRR22	127.653	0.276971	0.169824	1.63093	0.102905	0.211422
11836	PRR29	11.7174	1.57407	0.599512	2.62558	0.00865018	0.0320416
11837	PRR3	123.741	0.189025	0.101206	1.86773	0.0618001	0.14436
11838	PRR34	4.38043	0.673375	0.70965	0.948884	0.34268	0.502385
11839	PRR34-AS1	330.199	-0.790741	0.187725	-4.21223	2.52867e-05	0.000319364
11840	PRR36	449.43	-0.603929	0.295414	-2.04435	0.040919	0.104656
11841	PRR4	53.9799	-0.407427	0.93554	-0.435499	0.6632	0.777641
11842	PRR5	606.689	0.117227	0.122005	0.960843	0.336631	0.496227
11843	PRR5-ARHGAP8	8.02833	-2.13962	0.775507	-2.75899	0.00579799	0.0234354
11844	PRR5L	60.5835	0.200206	0.203115	0.985676	0.324292	0.484216
11845	PRR7	167.597	-0.205316	0.267114	-0.768646	0.442104	0.597471
11846	PRRC1	1012.02	-0.662258	0.12276	-5.39476	6.86148e-08	2.85122e-06
11847	PRRC2A	2483.55	0.300424	0.128693	2.33442	0.0195738	0.0598613
11848	PRRC2B	2197.32	0.152568	0.080494	1.8954	0.0580393	0.137504
11849	PRRC2C	1935.5	-0.215472	0.180425	-1.19425	0.23238	0.383969
11850	PRRG1	96.7189	-0.0565818	0.166401	-0.340032	0.733833	0.829746
11851	PRRG2	276.823	-0.266395	0.201224	-1.32387	0.185545	0.326806
11852	PRRG3	471.923	0.31966	0.736753	0.433877	0.664378	0.778597
11853	PRRG4	220.404	-0.555788	0.246013	-2.25918	0.0238721	0.0698153
11854	PRRT1	94.7473	0.769575	0.252775	3.04451	0.00233059	0.0115881
11855	PRRT2	111.143	0.209804	0.271159	0.773729	0.439091	0.59442
11856	PRRT3	193.979	0.107176	0.190519	0.562544	0.573745	0.709991
11857	PRRT3-AS1	72.1264	-0.335771	0.285465	-1.17622	0.239506	0.392228
11858	PRRT4	10.832	0.420844	0.525576	0.80073	0.423288	0.580643
11859	PRRX1	1174.71	0.651682	0.291562	2.23514	0.0254082	0.0731351
11860	PRRX2	477.759	1.0061	0.253413	3.9702	7.18123e-05	0.000736836
11861	PRSS12	43.8599	0.223913	0.432786	0.517377	0.604893	0.733799
11862	PRSS16	81.8717	0.335563	0.499617	0.671641	0.501813	0.649897
11863	PRSS2	1.06066	2.31998	2.99202	0.775389	0.43811	0.593508
11864	PRSS21	67.3728	0.485235	0.609187	0.796529	0.425725	0.58233
11865	PRSS22	343.91	0.0777495	0.335598	0.231675	0.816791	0.88547
11866	PRSS23	2233.61	-0.311769	0.19527	-1.59661	0.110353	0.223101
11867	PRSS27	33.1292	1.03615	0.27484	3.77002	0.000163233	0.00141922
11868	PRSS3	2.2538	0.292228	1.7832	0.163879	0.869827	0.922271
11869	PRSS35	13.7649	0.233159	0.99279	0.234853	0.814323	0.883843
11870	PRSS36	46.3157	0.125565	0.226495	0.554383	0.579317	0.71444
11871	PRSS45P	1.97041	4.16157	2.27003	1.83326	0.0667633	0.15288
11872	PRSS53	28.9423	2.49277	0.523656	4.76031	1.93295e-06	3.97792e-05
11873	PRSS8	2618.03	-0.509864	0.334939	-1.52226	0.127945	0.248936
11874	PRTFDC1	100.877	0.326081	0.252306	1.2924	0.196217	0.340141
11875	PRTG	42.3231	0.0161737	0.257876	0.0627188	0.94999	0.970732
11876	PRTN3	5.58872	1.91741	0.671018	2.85747	0.00427033	0.0184852
11877	PRUNE1	287.522	-0.0481106	0.0969306	-0.496341	0.619654	0.745518
11878	PRUNE2	1465.67	0.105585	0.209043	0.505086	0.613498	0.741694
11879	PRX	119.805	0.423061	0.250255	1.69052	0.0909283	0.192617
11880	PRXL2A	507.469	12.048	1.95712	6.15599	7.46102e-10	9.18505e-08
11881	PRXL2B	136.524	10.1581	1.84422	5.50808	3.6276e-08	1.79086e-06
11882	PRXL2C	79.9001	9.50966	1.81159	5.24934	1.52646e-07	5.33186e-06
11883	PSAP	22465.1	0.174534	0.126182	1.3832	0.166604	0.302643
11884	PSAT1	338.671	-0.679153	0.343178	-1.97901	0.0478148	0.118075
11885	PSCA	1423.93	1.38536	0.556809	2.48803	0.0128455	0.0431787
11886	PSD	123.584	1.04364	0.244703	4.26492	1.99974e-05	0.00026492
11887	PSD2	3.73632	0.716796	0.721035	0.99412	0.320164	0.480265
11888	PSD3	425.4	-0.0387244	0.149948	-0.258253	0.796212	0.87255
11889	PSD4	1051.12	-0.176031	0.192554	-0.914189	0.360618	0.521746
11890	PSEN1	1032.21	-0.486212	0.099943	-4.8649	1.14517e-06	2.57725e-05
11891	PSEN2	407.537	-0.18208	0.103063	-1.76669	0.0772807	0.170915
11892	PSENEN	1197.8	-0.0572189	0.1066	-0.536765	0.59143	0.72317
11893	PSG4	2.81975	1.55057	1.98079	0.782802	0.433743	0.589298
11894	PSIP1	937.588	0.0752026	0.17441	0.431182	0.666336	0.78025
11895	PSKH1	651.268	-0.32295	0.1184	-2.72761	0.00637945	0.0253249
11896	PSMA1	2764.51	-0.442456	0.08345	-5.30205	1.14507e-07	4.33228e-06
11897	PSMA2	2188.28	-0.468222	0.122491	-3.8225	0.000132108	0.00119476
11898	PSMA3	1316.07	-0.286571	0.0740382	-3.87058	0.000108577	0.00103048
11899	PSMA3-AS1	1030.25	0.08196	0.0960087	0.853672	0.393287	0.551945
11900	PSMA4	3446.08	-0.764259	0.139169	-5.4916	3.983e-08	1.91702e-06
11901	PSMA5	1160.61	-0.26429	0.0951969	-2.77624	0.0054991	0.0225109
11902	PSMA6	616.753	2.88917	0.4003	7.21751	5.29483e-13	2.13369e-10
11903	PSMA7	2929.69	-0.46722	0.0851229	-5.48877	4.04752e-08	1.91702e-06
11904	PSMA8	0.272281	1.52937	3.06573	0.498861	0.617877
11905	PSMB1	3583.23	-0.0260954	0.0931837	-0.280043	0.779445	0.860488
11906	PSMB10	680.348	1.78727	0.347147	5.14844	2.62664e-07	8.20078e-06
11907	PSMB2	1691.64	-0.280666	0.0547219	-5.12894	2.91374e-07	8.87334e-06
11908	PSMB3	3406.54	-0.282748	0.0749045	-3.77478	0.00016015	0.00140014
11909	PSMB4	4284.67	-0.327738	0.0938546	-3.49198	0.000479463	0.00327478
11910	PSMB5	2200.89	-0.355041	0.151033	-2.35075	0.0187359	0.0579431
11911	PSMB6	2199.61	-0.021038	0.126396	-0.166445	0.867807	0.920786
11912	PSMB7	2714.39	-0.43674	0.0910343	-4.79754	1.60628e-06	3.40218e-05
11913	PSMB8	1217.4	0.393957	0.198646	1.98321	0.047344	0.11726
11914	PSMB8-AS1	190.23	0.777155	0.235069	3.30606	0.000946164	0.00566521
11915	PSMB9	982.41	0.562271	0.223336	2.5176	0.0118157	0.0406156
11916	PSMC1	2045.68	-0.534897	0.105741	-5.05857	4.22408e-07	1.17112e-05
11917	PSMC2	1290.69	-0.298568	0.0942489	-3.16787	0.00153559	0.00832959
11918	PSMC3	2140.31	0.0926958	0.0850379	1.09005	0.27569	0.43236
11919	PSMC3IP	71.1116	0.152007	0.186956	0.813061	0.416183	0.574139
11920	PSMC4	1078.43	0.0459193	0.0972177	0.472335	0.636688	0.758285
11921	PSMC5	3086.84	-0.223536	0.0731487	-3.05592	0.00224373	0.0112346
11922	PSMC6	1622.15	-0.586995	0.100841	-5.82097	5.85074e-09	4.42714e-07
11923	PSMD1	1010.52	-0.420813	0.0670629	-6.27489	3.49871e-10	5.24541e-08
11924	PSMD10	554.741	-0.388327	0.0641908	-6.04957	1.45233e-09	1.58277e-07
11925	PSMD11	901.4	-0.392371	0.0765534	-5.12545	2.9682e-07	8.99179e-06
11926	PSMD12	805.138	-0.315345	0.0785965	-4.0122	6.01566e-05	0.000644627
11927	PSMD13	2009.37	-0.125995	0.111447	-1.13053	0.258251	0.413088
11928	PSMD14	766.153	-0.488665	0.101899	-4.79559	1.622e-06	3.4234e-05
11929	PSMD2	2065.81	-0.112459	0.07894	-1.42461	0.15427	0.285536
11930	PSMD3	1548.34	0.0132556	0.12801	0.103551	0.917526	0.950501
11931	PSMD4	1813.42	-0.296706	0.0583497	-5.08496	3.67697e-07	1.05832e-05
11932	PSMD5	430.31	-0.275581	0.128914	-2.13772	0.0325392	0.0876752
11933	PSMD6	895.84	-0.325776	0.0616534	-5.284	1.26393e-07	4.66981e-06
11934	PSMD6-AS1	4.03885	0.654183	0.703339	0.930109	0.352314	0.513037
11935	PSMD6-AS2	16.1427	0.46699	0.29947	1.55939	0.118904	0.235822
11936	PSMD7	1523.74	-0.613485	0.101563	-6.04041	1.5372e-09	1.64424e-07
11937	PSMD8	3141.87	-0.340293	0.135039	-2.51997	0.0117365	0.0404387
11938	PSMD9	564.913	0.309204	0.23499	1.31582	0.188235	0.330369
11939	PSME1	4345.56	0.200257	0.10451	1.91616	0.0553452	0.132443
11940	PSME2	2673.37	0.225624	0.12989	1.73704	0.0823803	0.178928
11941	PSME3	780.619	-0.171892	0.0155122	-11.0811	1.54973e-28	1.34269e-24
11942	PSME4	777.358	-0.0612148	0.0920991	-0.664662	0.506267	0.653695
11943	PSMF1	1522.77	-0.0877558	0.048596	-1.80582	0.0709459	0.159905
11944	PSMG1	297.849	-0.170933	0.109711	-1.55804	0.119225	0.236268
11945	PSMG2	922.359	0.0439281	0.0705112	0.622994	0.533288	0.67738
11946	PSMG3	779.292	0.447224	0.200739	2.22789	0.0258879	0.0741203
11947	PSMG3-AS1	153.827	-0.167717	0.159351	-1.05251	0.292568	0.450552
11948	PSMG4	675.581	-0.121962	0.149536	-0.815604	0.414727	0.572471
11949	PSORS1C1	25.6381	0.583084	0.313843	1.85788	0.0631855	0.146685
11950	PSORS1C3	17.1523	7.1741	2.17356	3.30062	0.000964708	0.00573267
11951	PSPC1	702.541	-0.111763	0.0762707	-1.46534	0.142827	0.269833
11952	PSPC1-AS2	4.25514	1.09734	0.802487	1.36742	0.171493	0.308788
11953	PSPH	201.969	-0.180334	0.118157	-1.52623	0.126953	0.247562
11954	PSPN	157.141	0.0882693	0.107055	0.82452	0.409644	0.567956
11955	PSRC1	75.1713	0.253239	0.198412	1.27633	0.201839	0.347059
11956	PSTK	123.285	-0.249193	0.120516	-2.06772	0.0386667	0.0998535
11957	PSTPIP1	141.755	1.13335	0.280627	4.03863	5.37639e-05	0.000590755
11958	PSTPIP2	206.827	0.386724	0.162518	2.37958	0.0173325	0.0545788
11959	PTAFR	69.8916	0.597451	0.246581	2.42294	0.0153954	0.049808
11960	PTAR1	550.268	0.0160561	0.073191	0.219372	0.82636	0.892271
11961	PTBP1	3266.78	-0.0201353	0.0710468	-0.28341	0.776863	0.858677
11962	PTBP2	424.647	0.212798	0.121042	1.75805	0.0787384	0.173364
11963	PTBP3	808.98	0.0728547	0.0766583	0.950383	0.341918	0.501502
11964	PTCD1	375.629	-0.0758202	0.134258	-0.564733	0.572255	0.70921
11965	PTCD2	123.603	0.108462	0.10405	1.04241	0.297222	0.455763
11966	PTCD3	854.094	0.0708674	0.0721103	0.982765	0.325723	0.485516
11967	PTCH1	457.305	0.218781	0.192842	1.13451	0.256581	0.411198
11968	PTCH2	98.1707	0.283454	0.167341	1.69387	0.0902893	0.191591
11969	PTCHD1	66.559	0.478111	0.444792	1.07491	0.282415	0.439804
11970	PTCHD4	15.0888	-0.717151	0.583397	-1.22927	0.218971	0.368132
11971	PTCRA	4.76777	0.0224572	0.974159	0.0230529	0.981608	0.988913
11972	PTDSS1	596.589	0.0541855	0.108937	0.497404	0.618904	0.745214
11973	PTDSS2	666.954	-0.000728332	0.114103	-0.00638311	0.994907	0.997462
11974	PTEN	1874.04	-0.0477545	0.129495	-0.368775	0.712295	0.815342
11975	PTENP1-AS	6.90914	5.97705	1.86021	3.21311	0.00131306	0.0072972
11976	PTER	270.954	-0.463769	0.173023	-2.68039	0.00735364	0.0281962
11977	PTGDR	17.1008	1.21336	0.416177	2.91549	0.00355134	0.0159506
11978	PTGDR2	2.96101	1.11023	1.11509	0.995639	0.319425	0.479636
11979	PTGDS	11297.9	0.103531	0.289539	0.357572	0.720664	0.820752
11980	PTGER1	63.1007	2.08085	0.368373	5.64876	1.61609e-08	9.51086e-07
11981	PTGER2	251.577	-0.173454	0.314599	-0.551349	0.581395	0.715868
11982	PTGER3	97.3712	-0.162136	0.337122	-0.480942	0.630558	0.753798
11983	PTGER4	147.593	-0.0767347	0.240569	-0.318971	0.749748	0.840774
11984	PTGES	266.129	0.525099	0.28118	1.86748	0.0618348	0.144403
11985	PTGES2	1299.98	-0.0209674	0.122371	-0.171343	0.863954	0.917878
11986	PTGES3	4453.42	-0.13264	0.0844862	-1.56997	0.116423	0.232256
11987	PTGES3L	36.2458	-0.848731	0.298639	-2.84199	0.00448324	0.0191769
11988	PTGFR	81.2306	0.694206	0.482808	1.43785	0.150476	0.280039
11989	PTGFRN	863.581	0.145487	0.144404	1.0075	0.313695	0.473535
11990	PTGIR	37.3644	1.82571	0.499213	3.65717	0.000255012	0.00200908
11991	PTGIS	821.708	-0.893136	0.352008	-2.53726	0.0111724	0.0388979
11992	PTGR1	1217.53	-0.556909	0.221918	-2.50953	0.0120891	0.0413258
11993	PTGR2	384.341	-0.600976	0.15927	-3.77332	0.000161091	0.00140624
11994	PTGS1	180.765	0.297176	0.328905	0.90353	0.366245	0.527495
11995	PTGS2	1242.03	0.172019	0.387943	0.443414	0.657466	0.773338
11996	PTH1R	173.033	0.867349	0.312939	2.77162	0.00557781	0.0227417
11997	PTH2R	4.38498	-0.330246	1.00133	-0.329807	0.741545	0.834925
11998	PTHLH	53.2299	0.72125	0.345819	2.08563	0.0370122	0.096405
11999	PTK2	1076.83	-0.177155	0.122977	-1.44055	0.149711	0.279455
12000	PTK2B	639.312	0.0128537	0.132954	0.0966781	0.922982	0.954205
12001	PTK6	170.314	0.586446	0.453824	1.29223	0.196277	0.340211
12002	PTK7	985.069	0.244304	0.175956	1.38844	0.165005	0.300613
12003	PTMA	21755.4	-0.355727	0.104275	-3.41143	0.000646235	0.00417834
12004	PTMS	9022.42	0.0675528	0.109033	0.619564	0.535545	0.67935
12005	PTN	2346.03	-0.530079	0.313978	-1.68827	0.0913596	0.193247
12006	PTOV1	3891.17	0.0577804	0.115321	0.50104	0.616343	0.743525
12007	PTOV1-AS1	76.943	-0.849903	0.195422	-4.34907	1.36717e-05	0.000196595
12008	PTOV1-AS2	0.857119	0.174347	2.05418	0.0848742	0.932361	0.960007
12009	PTP4A1	1711.95	-0.8496	0.981006	-0.86605	0.386463	0.545531
12010	PTP4A2	2503.94	-0.117963	0.108841	-1.08382	0.278446	0.435461
12011	PTP4A3	2036.76	-0.90854	0.245979	-3.69356	0.000221134	0.00180236
12012	PTPA	3053.79	-0.219759	0.0924139	-2.37798	0.0174076	0.0547439
12013	PTPDC1	115.954	-0.232652	0.0997858	-2.33151	0.0197263	0.060211
12014	PTPMT1	1024.66	-0.657254	0.128601	-5.11081	3.20783e-07	9.50177e-06
12015	PTPN1	636.434	-0.353343	0.123615	-2.85842	0.00425756	0.0184571
12016	PTPN11	1004.29	-0.303001	0.115005	-2.63467	0.00842184	0.0313971
12017	PTPN12	694.035	0.0918881	0.103923	0.884197	0.37659	0.536994
12018	PTPN13	772.024	-0.239555	0.159852	-1.49861	0.133975	0.257175
12019	PTPN14	623.135	-0.0711069	0.197157	-0.360662	0.718352	0.819461
12020	PTPN18	1744.23	-0.0287702	0.155766	-0.184702	0.853463	0.911708
12021	PTPN2	481.357	0.120037	0.0817469	1.4684	0.141995	0.268699
12022	PTPN20	34.6218	-0.0576754	0.51849	-0.111237	0.911428	0.947849
12023	PTPN21	312.14	-0.209002	0.171152	-1.22115	0.22203	0.371868
12024	PTPN22	70.2823	0.42783	0.30424	1.40622	0.159658	0.293253
12025	PTPN23	773.152	0.216947	0.0777839	2.7891	0.00528545	0.0217855
12026	PTPN3	348.07	-0.432183	0.139422	-3.09982	0.00193639	0.0100222
12027	PTPN4	271.167	0.183482	0.0987301	1.85842	0.0631099	0.146611
12028	PTPN5	6.91199	1.08156	0.764222	1.41525	0.156997	0.28947
12029	PTPN6	513.886	0.271603	0.104372	2.60227	0.00926099	0.0337732
12030	PTPN7	102.146	0.996323	0.260919	3.81852	0.000134256	0.00121103
12031	PTPN9	491.116	-0.243094	0.0831104	-2.92495	0.00344507	0.0156395
12032	PTPRA	1421.52	-0.12104	0.0548689	-2.20599	0.0273847	0.0772208
12033	PTPRB	212.749	0.121361	0.21244	0.571273	0.567815	0.70546
12034	PTPRC	613.504	0.600596	0.299952	2.00231	0.0452518	0.11306
12035	PTPRD	192.193	0.22813	0.365439	0.624262	0.532455	0.67662
12036	PTPRD-AS1	28.5133	0.32339	0.448317	0.721342	0.470699	0.623187
12037	PTPRE	183.146	0.21972	0.218838	1.00403	0.315363	0.475233
12038	PTPRF	5346.26	-0.367824	0.165389	-2.22399	0.0261491	0.0746847
12039	PTPRG	405.202	-0.0815879	0.204586	-0.398794	0.690045	0.798044
12040	PTPRG-AS1	1.17141	3.41066	3.04416	1.12039	0.262547	0.417703
12041	PTPRH	1.3429	3.59751	2.0306	1.77165	0.0764527	0.16956
12042	PTPRJ	738.129	-0.134244	0.169052	-0.794101	0.427137	0.58357
12043	PTPRK	720.431	0.0813752	0.152669	0.533018	0.594021	0.725034
12044	PTPRM	1219.07	-1.64756	0.358639	-4.59393	4.34976e-06	7.78643e-05
12045	PTPRN	5.78069	1.84439	0.651007	2.83313	0.00460942	0.0196053
12046	PTPRN2	1378.53	-0.903591	0.26576	-3.40003	0.000673783	0.00432259
12047	PTPRO	30.8984	0.224139	0.329969	0.679272	0.496966	0.646406
12048	PTPRQ	12.7994	1.25527	0.772322	1.62533	0.104093	0.213156
12049	PTPRR	8.40307	-1.02533	1.0352	-0.990467	0.321946	0.481876
12050	PTPRS	162.107	0.519578	0.343837	1.51112	0.130759	0.252935
12051	PTPRT	66.5741	-0.230553	0.68557	-0.336294	0.736649	0.831628
12052	PTPRU	614.042	0.674709	0.186613	3.61555	0.000299706	0.00228077
12053	PTPRZ1	29.1858	0.20276	0.408871	0.495902	0.619964	0.74566
12054	PTRH1	425.626	-0.0799322	0.148498	-0.538272	0.590389	0.722221
12055	PTRH2	542.342	-0.435527	0.157804	-2.75992	0.00578156	0.0233963
12056	PTRHD1	1094.84	-0.798897	0.280787	-2.84521	0.00443828	0.0190354
12057	PTS	731.326	-0.625441	0.155695	-4.01708	5.89239e-05	0.000633789
12058	PTTG1	94.3204	-0.042202	0.360006	-0.117226	0.906681	0.945102
12059	PTTG1IP	2691.54	-0.00986706	0.0665279	-0.148314	0.882095	0.93042
12060	PTX3	26.2213	0.266897	0.478944	0.557262	0.577348	0.71276
12061	PUDP	162.784	-0.364704	0.113108	-3.22438	0.00126244	0.00708422
12062	PUF60	2323.22	-0.304034	0.10786	-2.81878	0.00482069	0.0203097
12063	PUM1	1745.27	-0.142987	0.0918416	-1.55689	0.119497	0.236673
12064	PUM2	1732.94	-0.165571	0.0630823	-2.62469	0.00867285	0.0321118
12065	PUM3	389.202	-0.0080688	0.12292	-0.0656429	0.947662	0.969377
12066	PURA	957.709	-0.0877822	0.149506	-0.587147	0.557105	0.696784
12067	PURB	939.552	-0.0567863	0.0704547	-0.805997	0.420245	0.577753
12068	PURG	11.7128	1.29178	0.50486	2.55868	0.010507	0.0372018
12069	PURPL	3.40023	-0.339083	1.21738	-0.278536	0.780601	0.861395
12070	PUS1	384.424	0.257496	0.119659	2.15191	0.0314042	0.085385
12071	PUS10	114.811	-0.357211	0.140626	-2.54016	0.0110803	0.0386706
12072	PUS3	232.473	-0.455547	0.153047	-2.97652	0.00291542	0.0137757
12073	PUS7	157.665	-0.155665	0.175264	-0.888172	0.374448	0.534908
12074	PUS7L	336.297	-0.191798	0.117107	-1.63781	0.101461	0.209225
12075	PUSL1	344.472	-0.0198071	0.139451	-0.142036	0.887051	0.933713
12076	PVALB	2.98103	1.8605	1.29333	1.43853	0.150283	0.27998
12077	PVR	367.766	-0.247795	0.219057	-1.13119	0.257976	0.412868
12078	PVRIG	7.96622	1.68767	0.832395	2.02749	0.0426121	0.107946
12079	PVT1	290.933	-0.127994	0.252676	-0.506553	0.612469	0.740746
12080	PWP1	495.805	0.0362395	0.0840457	0.431188	0.666332	0.78025
12081	PWP2	44.3214	0.138401	1.71503	0.0806991	0.935681	0.962019
12082	PWRN1	1.25949	1.0992	2.07952	0.528583	0.597095	0.727395
12083	PWWP2A	482.841	-0.170154	0.102836	-1.65462	0.0980023	0.203644
12084	PWWP2B	673.853	0.0924968	0.192928	0.479438	0.631627	0.754534
12085	PWWP3A	337.287	12.3937	2.08283	5.95044	2.67428e-09	2.38865e-07
12086	PWWP3B	47.9315	8.64125	1.92861	4.48056	7.44472e-06	0.00012045
12087	PXDC1	597.764	0.46942	0.197071	2.38198	0.0172198	0.0543406
12088	PXDN	732.374	-0.791362	0.144871	-5.46254	4.69374e-08	2.12914e-06
12089	PXK	261.143	0.168546	0.14458	1.16576	0.243712	0.397065
12090	PXMP2	580.04	-0.465894	0.153965	-3.02597	0.00247839	0.0121144
12091	PXMP4	730.429	-0.892419	0.16535	-5.39716	6.77048e-08	2.82305e-06
12092	PXN	1519.19	-0.0342992	0.131229	-0.261369	0.793808	0.870907
12093	PXN-AS1	152.514	0.0893054	0.176076	0.507197	0.612017	0.740419
12094	PXT1	0.189621	-0.253759	3.02926	-0.0837693	0.93324
12095	PXYLP1	281.503	-0.326447	0.0948085	-3.44322	0.000574824	0.00378441
12096	PYCARD	615.578	1.01044	0.257687	3.92118	8.81147e-05	0.000876493
12097	PYCARD-AS1	13.0103	1.01613	0.321294	3.16261	0.00156362	0.00844375
12098	PYCR1	1825.06	-0.682426	0.338563	-2.01565	0.0438364	0.11039
12099	PYCR2	951.715	0.110355	0.0868491	1.27066	0.203851	0.349396
12100	PYCR3	449.117	-0.321415	0.220729	-1.45615	0.145351	0.273617
12101	PYDC1	5.54972	1.76906	1.05573	1.67568	0.0938014	0.197117
12102	PYGB	3495.19	0.0891541	0.141694	0.629202	0.529217	0.67364
12103	PYGL	323.596	-0.4527	0.249219	-1.81647	0.0692978	0.157238
12104	PYGM	266.967	0.451448	0.309701	1.45769	0.144926	0.272965
12105	PYGO1	317.809	0.0191323	0.146114	0.130941	0.895822	0.938728
12106	PYGO2	677.322	0.197505	0.127941	1.54372	0.122656	0.241565
12107	PYHIN1	38.5811	0.979823	0.368982	2.65547	0.00791968	0.0298656
12108	PYM1	784.878	-0.478259	0.181232	-2.63893	0.00831678	0.031079
12109	PYROXD1	449.6	-0.321358	0.146229	-2.19763	0.0279753	0.0784776
12110	PYROXD2	327.453	-0.142066	0.171047	-0.830568	0.406218	0.564651
12111	PYURF	1576.51	-0.262148	0.11436	-2.29231	0.0218879	0.0652906
12112	PYY	0.559263	-0.0138329	2.33369	-0.00592747	0.995271
12113	QDPR	835.494	-0.196414	0.17178	-1.14341	0.25287	0.407187
12114	QKI	1058.63	0.0760181	0.184793	0.411368	0.680802	0.791476
12115	QPCT	182.589	0.0229325	0.275028	0.0833825	0.933547	0.96068
12116	QPCTL	48.51	-0.264459	0.1803	-1.46677	0.142438	0.269363
12117	QPRT	183.416	0.519707	0.305254	1.70254	0.0886543	0.189052
12118	QRFP	14.3383	-0.68517	0.451555	-1.51735	0.129177	0.25091
12119	QRICH1	900.003	-0.0808071	0.0549077	-1.47169	0.141104	0.267278
12120	QRICH2	119.483	0.0683847	0.147436	0.463826	0.642772	0.762717
12121	QRSL1	199.292	0.273073	0.131651	2.07422	0.0380585	0.098621
12122	QSER1	335.125	0.0418511	0.17427	0.240151	0.810213	0.881312
12123	QSOX1	2020.41	0.603423	0.251237	2.4018	0.0163144	0.0520523
12124	QSOX2	281.316	-0.223288	0.137625	-1.62244	0.10471	0.214081
12125	QTRT1	944.734	0.196467	0.121034	1.62324	0.104539	0.213791
12126	QTRT2	184.804	-0.0325433	0.0930051	-0.349909	0.726407	0.82474
12127	R3HCC1	694.094	-0.0181276	0.0837437	-0.216466	0.828625	0.89338
12128	R3HCC1L	198.563	0.243655	0.13098	1.86024	0.0628514	0.14623
12129	R3HDM1	302.174	0.150203	0.103553	1.4505	0.14692	0.275881
12130	R3HDM2	719.59	-0.34486	0.112673	-3.06071	0.00220816	0.0110972
12131	R3HDM4	1191.92	0.122697	0.112243	1.09314	0.274331	0.431073
12132	RAB10	1693.24	-0.302632	0.13186	-2.2951	0.0217273	0.0649235
12133	RAB11A	3198.11	-0.571644	0.117114	-4.8811	1.05496e-06	2.41484e-05
12134	RAB11B	1893.83	0.0110658	0.0699709	0.158148	0.87434	0.925209
12135	RAB11B-AS1	259.124	-0.403034	0.175037	-2.30256	0.0213034	0.0638772
12136	RAB11FIP1	559.609	-0.202137	0.161304	-1.25314	0.210155	0.356997
12137	RAB11FIP2	507.694	-0.151494	0.173881	-0.871256	0.383615	0.543255
12138	RAB11FIP3	897.923	0.118971	0.100177	1.18761	0.234987	0.38702
12139	RAB11FIP4	266.637	-0.080871	0.161068	-0.502093	0.615602	0.742942
12140	RAB11FIP5	487.849	0.0451683	0.106233	0.425181	0.670704	0.783521
12141	RAB12	402.905	0.0370369	0.253595	0.146048	0.883884	0.931647
12142	RAB13	2078.4	-0.430906	0.0828015	-5.20408	1.94956e-07	6.44693e-06
12143	RAB14	1481.26	-0.191906	0.0626581	-3.06275	0.00219316	0.0110282
12144	RAB15	179.326	0.231686	0.117541	1.97111	0.0487117	0.119812
12145	RAB17	624.651	-0.706723	0.316397	-2.23366	0.0255056	0.0733283
12146	RAB18	2069.91	-0.548177	0.121292	-4.51948	6.19922e-06	0.000103189
12147	RAB1A	3210.38	-0.552637	0.104826	-5.27193	1.34994e-07	4.88344e-06
12148	RAB1B	3351.46	-0.101408	0.115281	-0.879655	0.379046	0.539121
12149	RAB20	350.819	-0.232988	0.159306	-1.46252	0.143599	0.271083
12150	RAB21	1442.66	-0.107198	0.0869027	-1.23354	0.217373	0.366095
12151	RAB22A	607.831	-0.0707849	0.0697631	-1.01465	0.310274	0.470379
12152	RAB23	707.334	-0.0558733	0.147711	-0.378261	0.705237	0.809723
12153	RAB24	395.695	-0.594764	0.163652	-3.63433	0.000278708	0.00215699
12154	RAB25	1129.59	-0.0931479	0.284142	-0.327822	0.743046	0.836289
12155	RAB26	209.748	-0.32832	0.282047	-1.16406	0.2444	0.397612
12156	RAB27A	1802.7	-1.79543	0.303353	-5.91861	3.24675e-09	2.82712e-07
12157	RAB27B	1008.97	-0.706697	0.302969	-2.33257	0.0196708	0.060102
12158	RAB28	277.894	0.0191346	0.0795068	0.240667	0.809813	0.881103
12159	RAB29	582.062	-0.699741	0.150567	-4.64737	3.362e-06	6.28444e-05
12160	RAB2A	2786.97	-0.466402	0.101652	-4.58823	4.47016e-06	7.94451e-05
12161	RAB2B	498.067	-0.144297	0.0975132	-1.47977	0.138935	0.264058
12162	RAB30	376.373	-0.195519	0.197934	-0.987799	0.323251	0.483143
12163	RAB30-DT	115.014	9.90946	1.83489	5.40057	6.64298e-08	2.80072e-06
12164	RAB31	465.858	0.459145	0.252133	1.82104	0.0686009	0.156122
12165	RAB32	416.009	0.0845927	0.186467	0.453661	0.650073	0.767752
12166	RAB33A	8.52353	1.28174	0.612133	2.09389	0.0362699	0.0951384
12167	RAB33B	306.58	-0.0434774	0.117209	-0.370941	0.710682	0.814155
12168	RAB34	1648.35	0.945631	0.229758	4.11577	3.85889e-05	0.000457366
12169	RAB35	586.744	-0.107074	0.104426	-1.02536	0.305195	0.464712
12170	RAB36	146.515	0.1716	0.208849	0.821647	0.411278	0.569424
12171	RAB37	135.679	0.771584	0.293947	2.62491	0.00866711	0.0320974
12172	RAB38	33.7757	1.06353	0.37651	2.82472	0.00473224	0.0200049
12173	RAB39B	82.7501	-0.445207	0.291198	-1.52888	0.126294	0.246694
12174	RAB3A	130.066	0.0733407	0.151517	0.484041	0.628357	0.752617
12175	RAB3B	1631.4	-2.08733	0.434629	-4.80255	1.56655e-06	3.33069e-05
12176	RAB3C	3.31818	1.58259	1.34838	1.1737	0.240517	0.393474
12177	RAB3D	1661.55	-1.0826	0.211792	-5.11162	3.19413e-07	9.47739e-06
12178	RAB3GAP1	939.001	0.24497	0.114386	2.1416	0.0322254	0.0870054
12179	RAB3GAP2	630.528	-0.165402	0.108676	-1.52198	0.128014	0.249043
12180	RAB3IL1	242.861	1.06273	0.270689	3.92602	8.63627e-05	0.000862036
12181	RAB3IP	556.923	-0.863823	0.227505	-3.79695	0.000146488	0.00129972
12182	RAB40A	19.6962	-0.346699	0.384316	-0.90212	0.366993	0.528234
12183	RAB40B	570.398	-0.251565	0.0971717	-2.58888	0.00962899	0.0348623
12184	RAB40C	627.036	0.0136372	0.11196	0.121804	0.903054	0.94317
12185	RAB42	11.7346	1.13999	0.564724	2.01866	0.0435224	0.109791
12186	RAB43	114.744	3.63525	0.997284	3.64515	0.000267233	0.0020843
12187	RAB44	7.77282	1.1557	0.492845	2.34495	0.0190297	0.0586112
12188	RAB4A	1736.82	-0.420918	0.146456	-2.87403	0.00405275	0.0177249
12189	RAB4B	144.168	4.78974	0.61447	7.79491	6.44543e-15	5.07666e-12
12190	RAB5A	1238.23	-0.309773	0.0948724	-3.26515	0.00109405	0.00630032
12191	RAB5B	1873.45	-0.0730912	0.0672686	-1.08656	0.277232	0.434128
12192	RAB5C	1945.11	0.0549211	0.092684	0.592562	0.553474	0.694112
12193	RAB5IF	1119.67	-0.196137	0.104362	-1.87939	0.0601911	0.141364
12194	RAB6A	1453	-0.331677	0.0877153	-3.78129	0.00015602	0.00136887
12195	RAB6B	167.792	0.00779044	0.218084	0.0357221	0.971504	0.983537
12196	RAB6C	25.5684	-0.974224	0.516353	-1.88674	0.0591954	0.139518
12197	RAB6D	6.74788	-0.94791	0.719464	-1.31752	0.187663	0.329566
12198	RAB7A	2732.05	-0.0826377	0.0757016	-1.09163	0.274998	0.431611
12199	RAB7B	138.741	0.800951	0.221408	3.61753	0.000297427	0.0022684
12200	RAB8A	838.916	0.11559	0.0769237	1.50266	0.132927	0.255657
12201	RAB8B	593.157	0.0865456	0.113373	0.763372	0.445242	0.600214
12202	RAB9A	558.444	-0.326357	0.0813821	-4.01018	6.06716e-05	0.000647762
12203	RAB9B	95.1635	-0.477041	0.325351	-1.46624	0.142584	0.269461
12204	RABAC1	4224.63	0.340837	0.165702	2.05693	0.0396934	0.101988
12205	RABEP1	1182.1	-0.00712834	0.105015	-0.0678793	0.945882	0.96829
12206	RABEP2	1391.09	-0.528053	0.205266	-2.57253	0.0100959	0.0361227
12207	RABEPK	313.977	0.0265233	0.0747308	0.354918	0.722651	0.822253
12208	RABGAP1	974.81	-0.149605	0.107559	-1.39092	0.164251	0.299688
12209	RABGAP1L	471.913	0.284825	0.14032	2.02983	0.0423741	0.107426
12210	RABGAP1L-DT	1.08988	3.31482	2.98612	1.11007	0.266967	0.422698
12211	RABGEF1	331.973	0.531377	0.18926	2.80766	0.00499023	0.0208507
12212	RABGGTA	533.495	-0.0765223	0.102621	-0.745678	0.455862	0.610022
12213	RABGGTB	831.451	-0.181891	0.144086	-1.26238	0.206812	0.352894
12214	RABIF	319.817	-0.58858	0.133192	-4.41903	9.91466e-06	0.0001511
12215	RABL2A	235.744	0.188659	0.0994176	1.89764	0.0577429	0.136914
12216	RABL2B	288.603	-0.0969201	0.112179	-0.863981	0.387598	0.546641
12217	RABL3	419.931	-0.186802	0.0733786	-2.54573	0.0109049	0.0382277
12218	RABL6	2451.04	-0.159162	0.104946	-1.51662	0.129363	0.251103
12219	RAC1	4599.42	-0.284955	0.0821917	-3.46695	0.000526397	0.00352859
12220	RAC2	349.497	0.962461	0.265989	3.61843	0.0002964	0.00226156
12221	RAC3	300.926	-0.64414	0.314993	-2.04493	0.0408613	0.104539
12222	RACGAP1	96.98	-0.403916	0.21097	-1.91457	0.0555477	0.1328
12223	RACK1	31715.9	0.066572	0.166679	0.399403	0.689596	0.797792
12224	RAD1	393.085	-0.115979	0.0756053	-1.53401	0.125028	0.24505
12225	RAD17	355.319	-0.274489	0.0954871	-2.87462	0.00404518	0.0177097
12226	RAD18	165.507	-0.371936	0.130125	-2.8583	0.00425919	0.0184571
12227	RAD21	1594.54	-0.220404	0.132646	-1.66159	0.0965947	0.201514
12228	RAD23A	1814.41	0.133272	0.0784084	1.69972	0.0891832	0.189755
12229	RAD23B	2070.8	-0.508255	0.100005	-5.08227	3.72942e-07	1.06639e-05
12230	RAD50	263.686	2.29346	0.347349	6.60276	4.03564e-11	8.74119e-09
12231	RAD51	6.48628	3.79179	1.28986	2.93969	0.00328541	0.0150767
12232	RAD51-AS1	90.7666	9.56133	1.80807	5.28813	1.23576e-07	4.60499e-06
12233	RAD51AP1	51.9649	-0.775584	0.230015	-3.37188	0.000746573	0.00468749
12234	RAD51AP2	2.88118	1.78339	1.40456	1.26972	0.204185	0.34979
12235	RAD51B	63.2814	0.206156	0.180601	1.1415	0.253661	0.408081
12236	RAD51C	538.277	-0.614122	0.150734	-4.0742	4.61728e-05	0.000528499
12237	RAD51D	167.983	0.351145	0.0877153	4.00324	6.24812e-05	0.000663232
12238	RAD52	129.349	0.309077	0.161938	1.90862	0.0563112	0.134236
12239	RAD54B	50.4063	-0.25792	0.177784	-1.45075	0.146849	0.275807
12240	RAD54L	18.7297	0.25785	0.387787	0.664928	0.506097	0.653587
12241	RAD54L2	329.595	0.0606538	0.0706075	0.859027	0.390326	0.549346
12242	RAD9A	438.442	0.218807	0.148318	1.47525	0.140145	0.265955
12243	RAD9B	8.10446	-0.0229564	0.375189	-0.061186	0.951211	0.971392
12244	RADIL	56.8691	0.629329	0.287889	2.18601	0.0288148	0.0801685
12245	RADX	7.94965	6.17653	1.64561	3.75334	0.000174495	0.00149209
12246	RAE1	488.127	0.0159246	0.113882	0.139833	0.888792	0.934439
12247	RAET1E-AS1	2.99465	-0.582876	1.18048	-0.493761	0.621475	0.746908
12248	RAET1G	8.14669	1.11589	0.508991	2.19236	0.0283535	0.0791414
12249	RAET1L	0.878388	1.08731	2.31293	0.470101	0.638283	0.759248
12250	RAF1	1063.96	0.0778522	0.0599221	1.29922	0.193868	0.337148
12251	RAG1	9.94109	-0.095673	0.519177	-0.184278	0.853795	0.911786
12252	RAI1	719.933	0.0637746	0.0935976	0.68137	0.495637	0.645432
12253	RAI14	448.115	0.117022	0.160994	0.72687	0.467305	0.62002
12254	RAI2	370.665	-0.00477704	0.208867	-0.0228712	0.981753	0.988944
12255	RALA	495.502	-0.250606	0.0786389	-3.18679	0.0014386	0.00790112
12256	RALB	847.063	0.0552868	0.146146	0.378298	0.70521	0.809723
12257	RALBP1	1861.02	0.232042	0.154016	1.50662	0.131909	0.254449
12258	RALGAPA1	646.765	-0.0262507	0.0853124	-0.307701	0.75831	0.845995
12259	RALGAPA2	954.613	-0.422858	0.194342	-2.17585	0.0295665	0.0817503
12260	RALGAPB	743.927	-0.337449	0.0764363	-4.41478	1.01112e-05	0.000153421
12261	RALGDS	784.041	0.188684	0.150675	1.25226	0.210474	0.357384
12262	RALGPS1	202.027	0.189114	0.129243	1.46325	0.1434	0.270767
12263	RALGPS2	326.081	-0.730583	0.141934	-5.14736	2.6418e-07	8.21158e-06
12264	RALY	2603.32	0.216	0.144033	1.49966	0.133703	0.256766
12265	RALY-AS1	28.2464	8.009	1.57781	5.07601	3.85446e-07	1.09492e-05
12266	RAMAC	117.769	9.90946	1.83151	5.41056	6.2829e-08	2.68815e-06
12267	RAMP1	5756.15	-0.735469	0.275594	-2.66867	0.00761529	0.0289807
12268	RAMP2	655.957	0.511543	0.229481	2.22912	0.0258056	0.0739351
12269	RAMP2-AS1	6.93932	0.239398	0.600186	0.398873	0.689986	0.79803
12270	RAMP3	346.34	0.325172	0.238098	1.3657	0.172032	0.309358
12271	RAN	3212.39	-0.351366	0.131751	-2.66689	0.00765572	0.0290853
12272	RANBP1	1155.03	-0.13236	0.11771	-1.12446	0.260818	0.415965
12273	RANBP10	321.544	0.133404	0.12417	1.07437	0.282657	0.440101
12274	RANBP17	77.0738	-0.0877453	0.163728	-0.53592	0.592014	0.723544
12275	RANBP2	2134.36	-0.144832	0.110815	-1.30697	0.191222	0.33387
12276	RANBP3	898.202	-0.0134486	0.0530145	-0.253677	0.799745	0.874541
12277	RANBP3L	87.6641	-0.519419	0.22622	-2.29608	0.0216715	0.0647677
12278	RANBP6	263.878	-0.211524	0.12572	-1.6825	0.0924719	0.194839
12279	RANBP9	775.786	-0.214892	0.0972237	-2.21028	0.0270855	0.0765901
12280	RANGAP1	1198.01	-0.244827	0.142487	-1.71824	0.0857522	0.18406
12281	RANGRF	621.668	0.0378975	0.148348	0.255463	0.798366	0.873765
12282	RAP1A	1492.88	-0.245161	0.0821804	-2.98321	0.00285247	0.0135492
12283	RAP1B	2126.04	0.0293215	0.112424	0.260812	0.794237	0.871131
12284	RAP1GAP	881.253	-0.688617	0.341746	-2.015	0.0439049	0.110499
12285	RAP1GAP2	308.273	-0.514112	0.215969	-2.38049	0.0172895	0.0544912
12286	RAP1GDS1	338.09	-0.00918575	0.0836617	-0.109796	0.912571	0.948303
12287	RAP2A	323.852	-0.257082	0.115825	-2.21958	0.0264472	0.0752879
12288	RAP2B	438.601	0.323782	0.14934	2.16809	0.0301516	0.0829972
12289	RAP2C	288.211	0.0542844	0.119722	0.453419	0.650247	0.767906
12290	RAP2C-AS1	33.4321	-0.277272	0.281526	-0.98489	0.324678	0.484626
12291	RAPGEF1	1021.82	0.278521	0.103845	2.68209	0.00731636	0.0280691
12292	RAPGEF2	414.183	-0.340351	0.0999809	-3.40416	0.000663684	0.00426886
12293	RAPGEF3	390.408	0.629324	0.247192	2.5459	0.0108997	0.0382175
12294	RAPGEF4	176.479	-0.0690892	0.337704	-0.204585	0.837896	0.900134
12295	RAPGEF5	135.025	-0.0361362	0.244316	-0.147908	0.882416	0.930532
12296	RAPGEF6	241.546	0.056825	0.0840471	0.676109	0.498972	0.647654
12297	RAPGEFL1	141.612	1.2304	0.287977	4.27256	1.93244e-05	0.000258774
12298	RAPH1	610.073	-0.49216	0.176713	-2.78508	0.00535144	0.0220104
12299	RAPSN	8.99964	0.654812	0.60364	1.08477	0.278022	0.435048
12300	RARA	663.766	0.505839	0.179151	2.82354	0.0047496	0.0200587
12301	RARA-AS1	215.397	0.0828524	0.158719	0.522007	0.601665	0.730958
12302	RARB	159.629	0.181407	0.179756	1.00918	0.312887	0.472727
12303	RARG	455.635	0.846495	0.257399	3.28865	0.00100668	0.00591916
12304	RARRES1	1048.31	1.05772	0.347985	3.03955	0.00236931	0.0117287
12305	RARRES2	5757.77	1.09032	0.253314	4.30421	1.67579e-05	0.000232119
12306	RARS2	408.132	0.245775	0.109781	2.23878	0.0251701	0.0725825
12307	RASA1	468.244	-0.096574	0.0805007	-1.19967	0.230269	0.381317
12308	RASA2	273.333	0.411633	0.0971009	4.23923	2.2429e-05	0.000290996
12309	RASA3	241.999	0.509102	0.191374	2.66025	0.00780834	0.0295357
12310	RASA4	185.223	-0.368201	0.380738	-0.967072	0.333508	0.493353
12311	RASA4B	1.75339	0.905108	1.46947	0.615941	0.537933	0.681183
12312	RASAL1	7.20747	1.58501	0.619143	2.56	0.0104673	0.0370894
12313	RASAL2	280.412	-0.00378625	0.167303	-0.0226311	0.981945	0.989022
12314	RASAL2-AS1	19.9245	-0.140197	0.263248	-0.532565	0.594334	0.725236
12315	RASAL3	201.063	1.22418	0.276219	4.43192	9.33981e-06	0.000144356
12316	RASD1	1998.1	-0.929689	0.346146	-2.68583	0.00723505	0.0278536
12317	RASD2	364.969	0.422272	0.28253	1.49461	0.135015	0.258504
12318	RASEF	847.315	-0.639762	0.255524	-2.50373	0.0122893	0.0418448
12319	RASGEF1A	56.4658	0.711727	0.194562	3.65809	0.000254099	0.00200411
12320	RASGEF1B	252.885	-0.0710519	0.202085	-0.351594	0.725143	0.823899
12321	RASGEF1C	9.98707	0.804571	0.758733	1.06041	0.288956	0.446817
12322	RASGRF1	13.4357	-0.0512226	0.642451	-0.07973	0.936452	0.962524
12323	RASGRF2	122.789	0.299849	0.28571	1.04949	0.293953	0.452083
12324	RASGRF2-AS1	3.76917	0.68543	0.769992	0.890178	0.373371	0.533912
12325	RASGRP1	52.2499	0.582562	0.248633	2.34306	0.0191261	0.0588056
12326	RASGRP2	409.665	0.996481	0.248592	4.0085	6.11052e-05	0.000651188
12327	RASGRP3	63.2526	0.365411	0.274191	1.33269	0.182634	0.323125
12328	RASGRP4	21.5298	0.965193	0.315481	3.05943	0.00221761	0.0111317
12329	RASIP1	209.839	0.64428	0.199745	3.22552	0.00125744	0.00706285
12330	RASL10A	38.1368	0.907617	0.369558	2.45595	0.0140511	0.0462358
12331	RASL10B	48.1358	0.491747	0.285617	1.7217	0.085124	0.182922
12332	RASL11A	107.303	-0.239053	0.427863	-0.558714	0.576357	0.711942
12333	RASL11B	45.2781	-0.463348	0.394205	-1.1754	0.239835	0.392663
12334	RASL12	702.138	0.36651	0.283152	1.29439	0.19553	0.339256
12335	RASSF1	721.494	0.281683	0.132253	2.12988	0.0331813	0.0890868
12336	RASSF1-AS1	17.2074	-0.312797	0.377167	-0.829331	0.406917	0.565288
12337	RASSF10	40.1895	1.33651	0.526441	2.53877	0.0111242	0.0387819
12338	RASSF2	270.707	0.385976	0.232723	1.65852	0.0972116	0.202413
12339	RASSF3	795.414	-0.619836	0.123299	-5.02709	4.97968e-07	1.3378e-05
12340	RASSF4	369.512	1.07117	0.248811	4.30516	1.66869e-05	0.000231505
12341	RASSF5	290.547	0.750876	0.209013	3.59249	0.000327534	0.0024612
12342	RASSF6	260.791	-0.134758	0.296472	-0.454539	0.649441	0.767267
12343	RASSF7	1429.16	0.227616	0.254571	0.894117	0.371259	0.531844
12344	RASSF8	759.222	0.312879	0.15765	1.98465	0.0471835	0.116967
12345	RASSF8-AS1	201.777	0.351726	0.136324	2.58008	0.00987775	0.035496
12346	RASSF9	45.6867	-0.491731	0.286759	-1.71479	0.0863837	0.18514
12347	RAVER1	421.17	0.358553	0.209851	1.7086	0.0875244	0.187099
12348	RAVER2	369.745	-0.0234741	0.10331	-0.227219	0.820253	0.887447
12349	RB1	557.956	-0.179635	0.115333	-1.55753	0.119345	0.236426
12350	RB1-DT	5.74568	0.444362	0.437927	1.01469	0.310252	0.470379
12351	RB1CC1	1311.89	-0.383454	0.177712	-2.15773	0.0309491	0.0846412
12352	RBAK	222.004	0.0599817	0.0836931	0.716686	0.473568	0.625934
12353	RBAK-RBAKDN	7.55252	0.207125	0.794151	0.260813	0.794236	0.871131
12354	RBAKDN	4.30216	5.28642	1.61411	3.27512	0.00105617	0.00613727
12355	RBBP4	1980.48	-0.364571	0.0846921	-4.30466	1.67246e-05	0.000231842
12356	RBBP5	328.716	-0.166076	0.0749491	-2.21585	0.0267019	0.0757826
12357	RBBP6	1344.43	-0.150274	0.121567	-1.23614	0.216406	0.36481
12358	RBBP7	1674.86	-0.260244	0.0946434	-2.74973	0.00596449	0.0239686
12359	RBBP8	206.779	0.205759	0.174919	1.17631	0.239472	0.392228
12360	RBBP8NL	99.5776	-0.0313584	0.257612	-0.121727	0.903115	0.943176
12361	RBBP9	296.839	-0.172595	0.0885227	-1.94973	0.0512084	0.124837
12362	RBCK1	1535.37	0.245588	0.116301	2.11166	0.0347155	0.0920892
12363	RBFA	403.881	0.181386	0.149261	1.21523	0.22428	0.374621
12364	RBFADN	37.0363	-0.214899	0.207528	-1.03552	0.300427	0.459105
12365	RBFOX1	44.5853	-0.474393	0.575407	-0.824448	0.409685	0.567968
12366	RBFOX2	1196.17	0.0822385	0.151967	0.541161	0.588397	0.721056
12367	RBFOX3	222.612	-0.56237	0.391763	-1.43549	0.151149	0.280879
12368	RBIS	559.002	12.9364	2.067	6.25854	3.88604e-10	5.70655e-08
12369	RBKS	66.832	0.140773	0.165916	0.848457	0.396183	0.554299
12370	RBL1	85.8271	0.0704817	0.141013	0.499824	0.617199	0.744091
12371	RBL2	1239.37	-0.201002	0.095341	-2.10824	0.0350101	0.092619
12372	RBM10	1405.47	-0.0339936	0.103466	-0.328549	0.742497	0.835888
12373	RBM11	61.2158	-0.59534	0.315109	-1.88931	0.0588498	0.138949
12374	RBM12	1065.35	-0.216859	0.13312	-1.62904	0.103304	0.212015
12375	RBM12B	280.314	-0.02826	0.0944924	-0.299072	0.764885	0.850757
12376	RBM14	1232.9	-0.0316392	0.116548	-0.271468	0.786031	0.865223
12377	RBM14-RBM4	5.12054	-1.7983	0.714872	-2.51556	0.0118843	0.0408263
12378	RBM15	276.877	-0.0884184	0.083389	-1.06031	0.289003	0.446849
12379	RBM15B	855.796	-0.223969	0.0802849	-2.78968	0.00527609	0.0217573
12380	RBM17	914.249	0.0365546	0.0536338	0.681559	0.495518	0.645346
12381	RBM18	651.771	-0.556989	0.11039	-5.04565	4.51972e-07	1.2392e-05
12382	RBM19	330.247	0.270042	0.087931	3.07107	0.00213294	0.0107691
12383	RBM20	24.4216	0.883441	0.471167	1.87501	0.0607918	0.142563
12384	RBM22	575.037	0.203879	0.0505341	4.03448	5.47222e-05	0.000598628
12385	RBM23	1169.94	0.0933901	0.102216	0.913658	0.360897	0.521998
12386	RBM24	169.375	-0.699705	0.361659	-1.93471	0.053026	0.128275
12387	RBM25	1808.98	-0.0489836	0.134061	-0.365384	0.714825	0.817266
12388	RBM26	1046.47	0.0610334	0.159964	0.381545	0.702799	0.808048
12389	RBM26-AS1	55.2645	0.501278	0.20635	2.42926	0.0151295	0.049122
12390	RBM27	433.179	0.405884	0.088999	4.56055	5.10205e-06	8.79684e-05
12391	RBM28	366.278	0.105607	0.0737698	1.43157	0.152267	0.282433
12392	RBM3	2953.54	0.0552378	0.0831584	0.664248	0.506532	0.653782
12393	RBM33	619.168	0.0102045	0.0815292	0.125164	0.900394	0.941469
12394	RBM34	42.3394	-0.150915	0.150393	-1.00347	0.315635	0.475428
12395	RBM38	661.905	0.496934	0.173277	2.86787	0.00413248	0.0180273
12396	RBM39	4045.98	-0.0704023	0.0786832	-0.894757	0.370917	0.531636
12397	RBM4	923.763	2.89778	0.414395	6.9928	2.69447e-12	9.33797e-10
12398	RBM41	113.475	-0.197586	0.236856	-0.834203	0.404167	0.562655
12399	RBM42	1454.81	0.149514	0.0834991	1.79061	0.0733561	0.164203
12400	RBM43	116.327	0.0156907	0.213751	0.0734063	0.941483	0.965783
12401	RBM44	9.77548	-0.34874	0.406621	-0.857654	0.391084	0.550012
12402	RBM45	192.994	-0.271142	0.101913	-2.66052	0.00780202	0.0295247
12403	RBM47	4048.73	-1.55766	0.278804	-5.58692	2.31134e-08	1.25415e-06
12404	RBM48	225.799	0.0754671	0.0880101	0.857482	0.391179	0.550101
12405	RBM4B	298.448	0.247245	0.11793	2.09655	0.0360336	0.0946621
12406	RBM5	2417.4	0.134552	0.0802002	1.6777	0.0934052	0.196566
12407	RBM6	1569.44	0.0105969	0.0894776	0.118431	0.905726	0.94462
12408	RBM7	525.962	0.105151	0.121469	0.865659	0.386677	0.545719
12409	RBM8A	2207.92	-0.202655	0.0855645	-2.36844	0.0178631	0.0558083
12410	RBMS1	860.94	0.326183	0.263801	1.23647	0.216282	0.364708
12411	RBMS2	442.808	0.590642	0.162609	3.63229	0.000280922	0.00216926
12412	RBMS3	471.998	0.150952	0.304567	0.495628	0.620157	0.745754
12413	RBMS3-AS3	13.178	0.837634	0.59824	1.40016	0.161464	0.295663
12414	RBMX	2418.27	0.0909179	0.0640338	1.41984	0.155653	0.287566
12415	RBMX2	446.93	-0.167253	0.117614	-1.42205	0.155012	0.286695
12416	RBMXL1	413.562	-0.192398	0.170581	-1.1279	0.259363	0.414276
12417	RBP1	709.258	0.567336	0.297296	1.90832	0.0563496	0.134272
12418	RBP4	63.3119	-0.317469	0.562574	-0.564315	0.57254	0.70921
12419	RBP5	70.765	0.599848	0.231092	2.59571	0.00943947	0.0342693
12420	RBP7	296.498	-0.807287	0.229893	-3.51158	0.000445448	0.00309616
12421	RBPJ	1339.2	-0.0900303	0.124172	-0.725047	0.468423	0.621162
12422	RBPMS	2312.96	0.542954	0.240091	2.26145	0.0237312	0.0694853
12423	RBPMS-AS1	21.9717	0.232196	0.248201	0.935516	0.349522	0.510324
12424	RBPMS2	300.075	0.0286692	0.258908	0.110731	0.91183	0.947849
12425	RBSN	412.026	0.135611	0.0750082	1.80795	0.0706149	0.159304
12426	RBX1	2400.3	-0.391239	0.101496	-3.85473	0.000115859	0.0010846
12427	RC3H1	477.873	0.161461	0.0942454	1.7132	0.0866755	0.185719
12428	RC3H2	567.994	-0.207599	0.0673315	-3.08324	0.00204758	0.0104324
12429	RCAN1	463.792	-0.315789	0.294069	-1.07386	0.282885	0.440376
12430	RCAN2	500.951	0.308608	0.37973	0.812706	0.416387	0.574139
12431	RCAN3	1700.88	-0.544298	0.314962	-1.72814	0.0839633	0.181005
12432	RCAN3AS	19.4356	7.46983	1.59454	4.68463	2.80467e-06	5.42403e-05
12433	RCBTB1	300.574	-0.127904	0.124178	-1.03001	0.303005	0.462026
12434	RCBTB2	373.694	0.346562	0.171852	2.01663	0.0437346	0.110198
12435	RCC1	261.166	-0.25454	0.242751	-1.04856	0.294379	0.452577
12436	RCC1L	754.41	-0.0747079	0.0947845	-0.788187	0.430587	0.586574
12437	RCC2	806.283	0.119212	0.17338	0.687575	0.49172	0.641752
12438	RCCD1	239.46	0.106858	0.107614	0.992972	0.320723	0.480719
12439	RCE1	383.74	0.71895	0.224165	3.20724	0.00134015	0.00742868
12440	RCHY1	451.439	-0.196672	0.093102	-2.11244	0.0346489	0.0919582
12441	RCL1	226.306	0.0152893	0.128369	0.119104	0.905193	0.944524
12442	RCN1	3570.89	-0.53503	0.0896997	-5.96468	2.45116e-09	2.23546e-07
12443	RCN2	1588.47	-0.483262	0.104735	-4.61413	3.94739e-06	7.22285e-05
12444	RCN3	455.685	0.486072	0.225852	2.15217	0.0313839	0.0853587
12445	RCOR1	540.011	-0.173312	0.0985688	-1.75828	0.0786991	0.17334
12446	RCOR2	19.3225	0.601716	0.342743	1.75559	0.0791582	0.173948
12447	RCOR3	941.347	-0.0117552	0.0876031	-0.134187	0.893255	0.937057
12448	RCSD1	138.58	1.27778	0.282073	4.52998	5.89896e-06	9.89181e-05
12449	RCVRN	1.95033	0.140417	1.25748	0.111666	0.911088	0.947849
12450	RD3	0.968203	3.13934	2.59627	1.20917	0.226597	0.377074
12451	RDH10	527.381	-0.256299	0.268487	-0.954606	0.339777	0.499165
12452	RDH11	18644.6	-1.2638	0.358165	-3.52853	0.000417872	0.00295722
12453	RDH12	20.1702	-0.463079	0.589623	-0.785381	0.43223	0.587934
12454	RDH13	274.792	-0.198775	0.112117	-1.77293	0.0762404	0.169176
12455	RDH14	580.041	-0.410487	0.0768694	-5.34005	9.29188e-08	3.64879e-06
12456	RDH16	113.241	-0.382226	0.410968	-0.930063	0.352338	0.513037
12457	RDH5	51.5117	1.32439	0.349746	3.78673	0.000152643	0.00134469
12458	RDM1	1.21114	0.448682	1.85018	0.242507	0.808387	0.880104
12459	RDX	1099.32	-0.515593	0.154982	-3.32679	0.000878533	0.00534513
12460	REC8	275.832	0.0698975	0.177316	0.394198	0.693435	0.800843
12461	RECK	272.04	-0.0517597	0.188796	-0.274157	0.783964	0.863771
12462	RECQL	362.943	-0.0516283	0.147195	-0.350748	0.725778	0.82417
12463	RECQL4	139.2	-0.74889	0.302837	-2.47292	0.0134015	0.0446923
12464	RECQL5	407.451	0.213133	0.11299	1.88629	0.0592553	0.13964
12465	REELD1	13.0594	-0.281267	0.488029	-0.576333	0.56439	0.702568
12466	REEP1	141.38	0.311205	0.331609	0.93847	0.348003	0.508748
12467	REEP2	215.557	0.468133	0.2791	1.67729	0.0934855	0.196687
12468	REEP3	1349.91	-0.174527	0.0917506	-1.90219	0.0571462	0.135835
12469	REEP4	237.21	0.568616	0.141254	4.02548	5.6859e-05	0.000616939
12470	REEP5	3848.62	-0.484203	0.103008	-4.70061	2.59385e-06	5.09016e-05
12471	REEP6	1373.55	-0.0895143	0.227708	-0.393111	0.694238	0.801503
12472	REG1A	0.307824	-2.13302	3.03671	-0.702411	0.482423
12473	REG4	33.2522	0.427876	0.556576	0.768765	0.442033	0.597422
12474	REL	374.44	-0.305292	0.381407	-0.800436	0.423458	0.580743
12475	RELA	1777.02	0.170811	0.0927626	1.84138	0.0655657	0.150859
12476	RELA-DT	32.4695	8.21026	1.7283	4.75047	2.02945e-06	4.1275e-05
12477	RELB	369.317	0.37021	0.226597	1.63379	0.102304	0.210512
12478	RELCH	148.075	10.2825	1.85188	5.55245	2.81694e-08	1.47149e-06
12479	RELL1	152.376	4.61482	0.704994	6.5459	5.91378e-11	1.20558e-08
12480	RELL2	105.551	0.192627	0.255811	0.753006	0.451446	0.605985
12481	RELN	71.8395	-0.0182652	0.410202	-0.0445273	0.964484	0.97975
12482	RELT	91.3261	0.564155	0.249915	2.25738	0.0239841	0.0700718
12483	REM1	76.8513	0.906344	0.273166	3.31793	0.000906886	0.00548117
12484	REM2	22.7698	0.969854	0.314771	3.08114	0.00206211	0.0104848
12485	REN	0.996773	-0.552578	2.04806	-0.269805	0.78731	0.866305
12486	RENBP	25.1763	0.444754	0.344675	1.29036	0.196926	0.34089
12487	REP15	12.0904	0.307008	0.305989	1.00333	0.315701	0.475486
12488	REPIN1	1876.08	-0.142275	0.140957	-1.00935	0.312808	0.472686
12489	REPS1	489.671	0.0189456	0.0779274	0.243119	0.807913	0.879809
12490	REPS2	1159.93	-0.884201	0.376793	-2.34665	0.0189431	0.0584483
12491	RER1	2584.61	-0.0795036	0.091272	-0.871063	0.38372	0.543316
12492	RERE	2713.18	-0.123716	0.107992	-1.1456	0.251959	0.406135
12493	RERE-AS1	6.54323	5.89547	1.6827	3.50358	0.000459053	0.00316623
12494	RERG	347.906	0.613505	0.273362	2.2443	0.0248133	0.0718403
12495	RERGL	56.4121	1.29922	0.433575	2.99652	0.00273079	0.0130824
12496	RESF1	138.52	14.7457	3.93463	3.74768	0.000178477	0.00151899
12497	REST	907.141	-0.242741	0.133374	-1.82001	0.0687578	0.156418
12498	RET	198.147	-0.0488969	0.453747	-0.107762	0.914184	0.949112
12499	RETN	2.85817	0.643226	1.15756	0.555676	0.578432	0.71364
12500	RETREG1	435.406	-0.539534	0.254355	-2.12118	0.0339062	0.0905421
12501	RETREG2	1958.91	-0.0840699	0.112965	-0.74421	0.456749	0.610832
12502	RETREG3	1308.77	-0.187613	0.0978427	-1.9175	0.0551743	0.132144
12503	RETSAT	716.306	-0.299203	0.12225	-2.44747	0.0143863	0.0470882
12504	REV1	673.01	-0.0739371	0.102662	-0.7202	0.471402	0.623879
12505	REV3L	560.574	0.0923721	0.29297	0.315296	0.752537	0.842212
12506	REX1BD	2093.89	0.231983	0.150723	1.53913	0.123772	0.243
12507	REXO1	381.016	0.396052	0.0888939	4.45533	8.37631e-06	0.00013171
12508	REXO2	2738.11	0.44261	0.2398	1.84574	0.0649293	0.149773
12509	REXO4	414.088	0.294389	0.14021	2.09964	0.0357608	0.0941022
12510	REXO5	147.171	-1.15644	0.211438	-5.46939	4.5159e-08	2.08116e-06
12511	RFC1	901.255	-0.385646	0.125907	-3.06295	0.00219166	0.0110238
12512	RFC2	444.32	0.373953	0.184917	2.02228	0.0431475	0.109036
12513	RFC3	171.787	-0.724898	0.262011	-2.76668	0.00566311	0.0230245
12514	RFC4	165.331	0.142767	0.136584	1.04527	0.295899	0.454188
12515	RFC5	200.646	-0.0599137	0.126471	-0.473735	0.635689	0.757788
12516	RFESD	47.264	0.0361126	0.228303	0.158179	0.874316	0.925209
12517	RFFL	557.166	-0.40109	0.128569	-3.11964	0.0018107	0.0094805
12518	RFK	633.543	-0.629966	0.15401	-4.09043	4.30578e-05	0.000499401
12519	RFLNA	101.085	-0.835102	0.377073	-2.2147	0.0267809	0.0759632
12520	RFLNB	220.908	-0.166498	0.192676	-0.864132	0.387515	0.54659
12521	RFNG	1228.86	0.102723	0.117938	0.870988	0.383761	0.543329
12522	RFPL1	23.814	0.289633	0.59385	0.487721	0.625748	0.75043
12523	RFPL1S	28.9267	-0.356246	0.482379	-0.738519	0.460199	0.61374
12524	RFPL2	172.536	-1.18871	0.506382	-2.34746	0.0189019	0.058342
12525	RFPL3S	18.6557	0.571609	0.288452	1.98164	0.047519	0.117479
12526	RFT1	287.528	-0.158807	0.0908165	-1.74866	0.0803506	0.17566
12527	RFTN1	327.616	0.766609	0.28043	2.7337	0.00626277	0.0249532
12528	RFTN2	63.7288	0.282565	0.273707	1.03236	0.301902	0.460751
12529	RFWD3	170.841	-0.009774	0.0775195	-0.126084	0.899665	0.941161
12530	RFX1	302.016	0.305367	0.144188	2.11784	0.0341883	0.0911268
12531	RFX2	146.467	0.576917	0.280256	2.05853	0.0395388	0.101681
12532	RFX3	389.147	-0.0399991	0.255989	-0.156253	0.875834	0.926466
12533	RFX4	0.569494	0.202981	2.97676	0.0681888	0.945635
12534	RFX5	358.673	0.0958189	0.0941456	1.01777	0.308785	0.468655
12535	RFX6	4.75727	0.421478	1.17543	0.358573	0.719914	0.820377
12536	RFX7	224.377	-0.0531576	0.106298	-0.50008	0.617019	0.744021
12537	RFX8	5.21051	0.816158	0.806492	1.01199	0.311545	0.471522
12538	RFXANK	1164.66	-0.0720708	0.0828147	-0.870267	0.384155	0.543621
12539	RFXAP	136.371	-0.16056	0.137276	-1.16961	0.242158	0.3953
12540	RGCC	736.675	0.138496	0.235042	0.589241	0.555699	0.695657
12541	RGL1	407.529	0.45948	0.224968	2.04243	0.0411091	0.105018
12542	RGL2	2117.04	0.258786	0.158599	1.6317	0.102744	0.211191
12543	RGL3	143.431	0.857991	0.266527	3.21915	0.00128569	0.00718892
12544	RGL4	19.5871	0.824804	0.365481	2.25677	0.0240227	0.0701493
12545	RGMA	157.957	0.471185	0.324924	1.45014	0.14702	0.276009
12546	RGMB	711.61	-0.101665	0.195264	-0.520657	0.602605	0.731946
12547	RGMB-AS1	218.844	-0.44831	0.301068	-1.48906	0.136471	0.260552
12548	RGN	127.909	0.140414	0.302853	0.463637	0.642908	0.762826
12549	RGP1	341.942	-0.0514696	0.0841206	-0.611854	0.540634	0.683554
12550	RGPD2	3.16775	-0.510165	1.66865	-0.305736	0.759806	0.846901
12551	RGPD3	1.53452	1.05192	1.69901	0.61914	0.535824	0.679371
12552	RGPD5	14.6919	0.510643	0.616817	0.827868	0.407745	0.566229
12553	RGPD8	11.622	0.192059	0.436478	0.440019	0.659923	0.775335
12554	RGS1	1136.95	0.3832	0.288672	1.32746	0.184357	0.325177
12555	RGS10	1607.35	-0.0941705	0.215913	-0.43615	0.662728	0.7774
12556	RGS11	378.069	0.152395	0.256438	0.594276	0.552327	0.693179
12557	RGS12	665.653	0.569094	0.174836	3.25502	0.00113385	0.00649072
12558	RGS13	34.8244	0.647564	0.346919	1.86662	0.0619553	0.144607
12559	RGS14	329.727	0.706551	0.172329	4.10002	4.13109e-05	0.00048302
12560	RGS16	151.785	-0.579713	0.42951	-1.34971	0.17711	0.316323
12561	RGS17	147.078	0.0433728	0.376682	0.115144	0.908331	0.946316
12562	RGS18	38.3997	0.35512	0.281224	1.26277	0.206674	0.352727
12563	RGS19	197.303	0.597035	0.177298	3.36741	0.000758775	0.00475055
12564	RGS2	2767.45	-0.183594	0.299708	-0.612577	0.540156	0.683248
12565	RGS20	2.62793	2.52681	1.58838	1.59081	0.111651	0.225096
12566	RGS22	49.6879	0.0354046	0.328376	0.107817	0.914141	0.949112
12567	RGS3	564.3	0.252066	0.184541	1.36591	0.171967	0.309313
12568	RGS4	79.1626	0.190522	0.266581	0.714689	0.474801	0.626894
12569	RGS5	2187.42	-0.162271	0.322392	-0.503335	0.614729	0.742587
12570	RGS6	3.65934	2.91778	0.822308	3.54828	0.00038776	0.00281842
12571	RGS7	1.88111	4.1005	2.01874	2.03122	0.0422329	0.107178
12572	RGS7BP	33.3471	-0.126538	0.319913	-0.395537	0.692447	0.800042
12573	RGS9	123.288	0.920241	0.234201	3.92928	8.52001e-05	0.000853588
12574	RGS9BP	7.71903	-0.56465	0.672159	-0.840054	0.400878	0.559092
12575	RHBDD1	403.222	-0.154229	0.0665363	-2.31797	0.0204507	0.0619207
12576	RHBDD2	2047.11	0.214957	0.143484	1.49813	0.1341	0.257302
12577	RHBDD3	689.802	0.0565993	0.129668	0.436495	0.662478	0.777335
12578	RHBDF1	807.455	-0.115841	0.0731163	-1.58434	0.113115	0.227174
12579	RHBDF2	262.669	1.29218	0.229888	5.62091	1.89955e-08	1.06868e-06
12580	RHBDL1	151.287	0.687278	0.279238	2.46126	0.0138448	0.0457109
12581	RHBDL2	30.3388	0.374086	0.382369	0.978338	0.327907	0.487681
12582	RHBDL3	34.4798	0.796721	0.357331	2.22965	0.0257708	0.0738843
12583	RHBG	2.32268	-0.493254	1.28316	-0.384407	0.700677	0.806465
12584	RHCE	38.155	0.31857	0.417576	0.762904	0.445521	0.600471
12585	RHCG	29.2717	2.58552	1.08967	2.37275	0.0176561	0.0553582
12586	RHD	4.12496	0.123619	1.38408	0.0893146	0.928832	0.957838
12587	RHEB	1737.28	-0.197358	0.0905172	-2.18033	0.0292329	0.0810477
12588	RHEBL1	7.82983	1.28737	0.573452	2.24495	0.0247715	0.0717673
12589	RHEX	50.9632	1.10174	0.353568	3.11606	0.00183282	0.00958332
12590	RHNO1	394.527	-0.371128	0.106172	-3.49552	0.000473136	0.00324014
12591	RHOA	5383.56	0.0468519	0.0717894	0.652629	0.513995	0.660231
12592	RHOB	7633.54	-0.588891	0.242317	-2.43025	0.0150882	0.0490247
12593	RHOBTB1	282.822	0.790192	0.29333	2.69387	0.00706284	0.0273757
12594	RHOBTB2	198.906	0.483454	0.172827	2.79733	0.00515276	0.0213657
12595	RHOBTB3	1042.55	-0.907413	0.187255	-4.84588	1.26053e-06	2.77541e-05
12596	RHOC	6551.13	0.0697766	0.149785	0.465845	0.641326	0.761575
12597	RHOD	494.279	0.637551	0.171827	3.71043	0.000206911	0.00171384
12598	RHOF	181.626	0.579812	0.19719	2.94038	0.0032781	0.0150491
12599	RHOG	865.458	0.273111	0.095464	2.86088	0.00422468	0.0183518
12600	RHOH	115.616	0.501631	0.222885	2.25063	0.0244093	0.070979
12601	RHOJ	247.83	0.325098	0.259379	1.25337	0.21007	0.356993
12602	RHOQ	1338.19	-0.0487224	0.116809	-0.417112	0.676597	0.788119
12603	RHOT1	504.997	-0.0277324	0.0527027	-0.526204	0.598747	0.728638
12604	RHOT2	1939.51	0.368863	0.124952	2.95204	0.00315685	0.0146301
12605	RHOU	1416.42	-0.488882	0.290516	-1.68281	0.0924125	0.194737
12606	RHOV	251.223	1.3224	0.382764	3.45487	0.000550567	0.00365526
12607	RHOXF1	16.9345	0.638789	0.283044	2.25685	0.0240172	0.0701449
12608	RHOXF1-AS1	0.747355	0.328062	2.6839	0.122233	0.902714	0.943042
12609	RHPN1	654.369	0.248353	0.351289	0.706977	0.479581	0.630945
12610	RHPN1-AS1	8.2183	-0.383066	0.525826	-0.728504	0.466305	0.619215
12611	RHPN2	1254.65	-0.123554	0.283256	-0.436192	0.662697	0.7774
12612	RIBC1	38.2104	-0.157253	0.212286	-0.740756	0.458841	0.612542
12613	RIBC2	22.7027	-0.479908	0.411296	-1.16682	0.243284	0.396579
12614	RIC1	258.438	-0.106792	0.105404	-1.01317	0.31098	0.470966
12615	RIC3	329.382	-0.196509	0.300448	-0.654052	0.513078	0.659565
12616	RIC8A	1394.56	-0.313189	0.105074	-2.98064	0.00287646	0.0136259
12617	RIC8B	259.806	0.216089	0.168444	1.28286	0.199542	0.344148
12618	RICTOR	479.622	0.0157821	0.114573	0.137748	0.89044	0.935464
12619	RIDA	447.172	-0.527236	0.169369	-3.11295	0.00185229	0.00966759
12620	RIF1	919.421	0.10623	0.179567	0.591592	0.554124	0.694579
12621	RIIAD1	6.97804	0.648096	0.582958	1.11174	0.266252	0.421879
12622	RILP	275.908	0.300282	0.145403	2.06517	0.0389067	0.100369
12623	RILPL1	396.543	-0.0128411	0.135907	-0.0944851	0.924724	0.955434
12624	RILPL2	690.782	0.366373	0.168902	2.16915	0.0300711	0.0828688
12625	RIMBP2	37.7052	1.07744	0.359006	3.00116	0.0026895	0.0129239
12626	RIMBP3C	1.04112	-0.455552	1.64579	-0.276798	0.781936	0.862414
12627	RIMKLA	87.0759	-0.490522	0.256632	-1.91139	0.0559551	0.13362
12628	RIMKLB	421.731	0.452579	0.134467	3.36572	0.00076343	0.00477254
12629	RIMS1	138.006	0.149129	0.318931	0.46759	0.640078	0.760696
12630	RIMS2	101.077	-0.267983	0.258584	-1.03635	0.30004	0.458636
12631	RIMS3	74.0455	0.33047	0.228637	1.44539	0.148348	0.27781
12632	RIMS4	41.4791	0.416564	0.435586	0.956331	0.338905	0.498433
12633	RIN1	151.401	1.18761	0.237952	4.99097	6.00778e-07	1.55146e-05
12634	RIN2	642.794	0.130598	0.140605	0.928834	0.352975	0.513604
12635	RIN3	389.174	1.23845	0.263627	4.69772	2.6308e-06	5.13362e-05
12636	RING1	1746.81	-0.220097	0.127437	-1.72711	0.0841486	0.181359
12637	RINL	45.5208	0.239997	0.179415	1.33766	0.181007	0.3209
12638	RINT1	332.451	-0.141703	0.0991639	-1.42898	0.153009	0.283567
12639	RIOK1	314.577	0.0245811	0.0957933	0.256605	0.797483	0.873442
12640	RIOK2	246.93	0.052343	0.0949478	0.551282	0.58144	0.715873
12641	RIOK3	1068.37	-0.354982	0.155933	-2.27651	0.0228156	0.0674082
12642	RIOX1	72.6035	0.196549	0.16511	1.19041	0.233886	0.385795
12643	RIOX2	415.641	-0.191926	0.105903	-1.81228	0.0699428	0.15822
12644	RIPK1	376.43	0.132003	0.110676	1.19269	0.23299	0.384602
12645	RIPK2	357.586	-0.576911	0.18777	-3.07243	0.00212323	0.0107327
12646	RIPK3	62.1457	0.99676	0.248355	4.01344	5.98394e-05	0.00064244
12647	RIPK4	472.417	-0.457296	0.348566	-1.31194	0.189542	0.331823
12648	RIPOR1	856.635	0.194461	0.0962958	2.01942	0.0434438	0.109657
12649	RIPOR2	169.479	0.646726	0.309046	2.09265	0.0363804	0.0953117
12650	RIPOR3	49.3326	0.423515	0.274396	1.54344	0.122723	0.241626
12651	RIPPLY1	0.346099	-2.25382	3.03417	-0.742812	0.457595
12652	RIPPLY2	5.22316	0.705427	0.931126	0.757606	0.448687	0.603263
12653	RIPPLY3	15.3815	-0.952797	0.34345	-2.77419	0.00553388	0.0226122
12654	RIT1	338.059	-0.0549117	0.09955	-0.551599	0.581223	0.715755
12655	RIT2	0.594233	-1.58101	2.99027	-0.528718	0.597001
12656	RITA1	380.28	0.128368	0.162378	0.790553	0.429205	0.585427
12657	RLF	258.824	-0.0452748	0.181097	-0.250003	0.802585	0.876196
12658	RLIM	769.557	-0.290663	0.0694954	-4.18248	2.8835e-05	0.000357662
12659	RLN1	1855.6	-2.84232	0.982464	-2.89305	0.00381525	0.016888
12660	RLN2	224.258	-0.79883	0.591776	-1.34988	0.177053	0.316319
12661	RMC1	257.374	0.139091	0.0866036	1.60606	0.10826	0.219794
12662	RMDN1	559.841	-0.322189	0.0896086	-3.59551	0.000323755	0.00243596
12663	RMDN2	130.518	0.111635	0.130966	0.852394	0.393995	0.552582
12664	RMDN2-AS1	0.965681	0.00115039	2.58518	0.000444996	0.999645	0.999713
12665	RMDN3	475.547	0.140901	0.0764847	1.84221	0.0654441	0.150705
12666	RMI1	226.767	-0.555721	0.174819	-3.17884	0.00147868	0.00807773
12667	RMI2	52.1859	0.0563803	0.240162	0.23476	0.814395	0.883843
12668	RMND1	182.395	0.185309	0.12618	1.4686	0.141941	0.268627
12669	RMND5A	717.749	-0.432078	0.0763464	-5.65944	1.51868e-08	9.13353e-07
12670	RMND5B	542.511	0.0435034	0.0626316	0.694592	0.487311	0.638015
12671	RMRP	71.7016	-0.661531	0.362726	-1.82377	0.0681861	0.155362
12672	RMST	60.1121	9.09923	1.81166	5.0226	5.09768e-07	1.36197e-05
12673	RN7SL832P	14.5679	-0.681506	0.241163	-2.82592	0.00471457	0.0199497
12674	RNASE1	2337.69	0.337535	0.317013	1.06473	0.286997	0.444779
12675	RNASE2	5.70116	0.447094	0.771748	0.579326	0.562369	0.701077
12676	RNASE4	2091.62	-0.579216	0.280215	-2.06704	0.0387306	0.0999886
12677	RNASE6	266.926	0.75014	0.258313	2.904	0.00368432	0.016416
12678	RNASE7	1.19357	0.917335	1.96224	0.467494	0.640147	0.760696
12679	RNASEH1	164.608	0.83325	0.20133	4.13872	3.49255e-05	0.00042027
12680	RNASEH2A	63.2504	-0.330958	0.207108	-1.59799	0.110045	0.222659
12681	RNASEH2B	559.756	0.164101	0.152515	1.07597	0.281942	0.439341
12682	RNASEH2B-AS1	3.87889	0.535013	0.811676	0.659146	0.509802	0.656889
12683	RNASEH2C	2315.12	0.145347	0.16305	0.891426	0.372701	0.533182
12684	RNASEK	2117.55	5.29913	0.699945	7.57078	3.70992e-14	2.14285e-11
12685	RNASEK-C17orf49	4.34107	-3.05871	0.824834	-3.70827	0.000208677	0.00172599
12686	RNASEL	180.051	0.152305	0.162927	0.934805	0.349889	0.51073
12687	RNASET2	2498.94	-0.0194442	0.121217	-0.160408	0.87256	0.924131
12688	RND1	142.253	-1.58143	0.452727	-3.49313	0.000477395	0.00326453
12689	RND2	104.427	0.714922	0.290622	2.45998	0.0138947	0.0458281
12690	RND3	904.696	0.259507	0.347245	0.74733	0.454864	0.60911
12691	RNF10	1481.82	-0.183774	0.0763693	-2.40638	0.0161114	0.0515583
12692	RNF103	1086.63	-0.416939	0.104383	-3.99432	6.48809e-05	0.000683438
12693	RNF11	2065.12	-0.227605	0.0842916	-2.70021	0.00692956	0.0269769
12694	RNF111	377.98	0.111667	0.0736625	1.51593	0.129537	0.251357
12695	RNF112	81.3951	-0.131224	0.383085	-0.342547	0.731939	0.828687
12696	RNF113A	229.217	0.13082	0.122706	1.06613	0.286367	0.444095
12697	RNF114	1131.85	-0.000893059	0.0694639	-0.0128565	0.989742	0.99417
12698	RNF115	755.19	-0.131201	0.116648	-1.12476	0.26069	0.415841
12699	RNF121	570.531	-0.145983	0.0881708	-1.65568	0.0977859	0.203365
12700	RNF122	122.948	0.340069	0.268517	1.26647	0.205345	0.351047
12701	RNF123	364.091	0.056757	0.112527	0.504385	0.613991	0.741923
12702	RNF125	126.777	-0.240268	0.188921	-1.27179	0.203447	0.348939
12703	RNF126	874.322	0.287244	0.10636	2.70068	0.00691985	0.0269576
12704	RNF128	55.5305	0.412845	0.422952	0.976104	0.329013	0.488667
12705	RNF13	1247.51	-0.51917	0.116074	-4.47276	7.72176e-06	0.000124121
12706	RNF130	1232.92	0.240978	0.0897089	2.68622	0.00722654	0.027827
12707	RNF135	447.488	0.278609	0.122044	2.28285	0.0224392	0.0665797
12708	RNF138	442.902	-0.27315	0.118638	-2.30239	0.0213129	0.0638946
12709	RNF139	664.855	-0.445176	0.114787	-3.87829	0.000105194	0.00100319
12710	RNF14	515.122	-0.283268	0.0691652	-4.09553	4.21209e-05	0.000489846
12711	RNF141	1049.63	-0.475418	0.120963	-3.93029	8.48447e-05	0.000850804
12712	RNF144A	563.976	-0.119381	0.136772	-0.872851	0.382744	0.542422
12713	RNF144B	897.94	0.00669946	0.22713	0.0294961	0.976469	0.986338
12714	RNF145	1090.87	0.0345965	0.105338	0.328432	0.742585	0.835933
12715	RNF146	504.765	0.229197	0.111736	2.05123	0.0402442	0.103189
12716	RNF149	998.269	0.0255605	0.0821739	0.311054	0.75576	0.84417
12717	RNF150	584.328	0.125582	0.215131	0.583747	0.55939	0.698653
12718	RNF151	0.682617	-0.132105	1.59019	-0.0830751	0.933792	0.960777
12719	RNF152	319.682	0.327769	0.283425	1.15646	0.247493	0.400988
12720	RNF157	182.695	0.149875	0.427342	0.350713	0.725804	0.82417
12721	RNF157-AS1	8.61339	0.625399	0.628062	0.99576	0.319367	0.47959
12722	RNF165	57.7501	0.58886	0.451763	1.30347	0.192414	0.335395
12723	RNF166	373.255	0.634775	0.160393	3.95762	7.56995e-05	0.000770694
12724	RNF167	1820.21	0.358691	0.112798	3.17995	0.001473	0.0080518
12725	RNF168	437.005	0.0152687	0.107651	0.141834	0.887211	0.933713
12726	RNF169	425.977	0.0220397	0.0855867	0.257513	0.796783	0.872955
12727	RNF170	501.222	-0.408215	0.111622	-3.65711	0.000255078	0.00200908
12728	RNF175	37.3906	0.726272	0.398638	1.82189	0.0684722	0.155871
12729	RNF180	222.451	-0.109701	0.19228	-0.570527	0.56832	0.705606
12730	RNF181	2085.71	-0.00914944	0.135869	-0.0673404	0.946311	0.968557
12731	RNF182	5.4727	0.795882	0.784882	1.01401	0.310576	0.470713
12732	RNF183	3.55544	1.73881	0.910405	1.90993	0.0561423	0.133944
12733	RNF185	800.873	-0.684425	0.149335	-4.58316	4.58007e-06	8.08181e-05
12734	RNF186	8.13662	-0.180096	0.829437	-0.21713	0.828107	0.893164
12735	RNF187	2991.27	-0.292969	0.124303	-2.3569	0.0184281	0.0572167
12736	RNF19A	727.291	0.136321	0.193723	0.70369	0.481626	0.632866
12737	RNF19B	472.351	-0.787676	0.231777	-3.39843	0.000677748	0.0043432
12738	RNF2	363.221	-0.183558	0.080257	-2.28712	0.0221886	0.0659945
12739	RNF20	834.201	-0.477384	0.133457	-3.57706	0.000347485	0.00258736
12740	RNF207	230.502	0.923593	0.195547	4.72312	2.32249e-06	4.60987e-05
12741	RNF208	298.762	0.261625	0.142026	1.84209	0.0654615	0.150705
12742	RNF212	55.3286	1.06228	0.292496	3.63178	0.000281469	0.00217155
12743	RNF212B	0.855773	2.1615	1.8127	1.19242	0.233096	0.384711
12744	RNF213	1409.02	0.0768852	0.1127	0.68221	0.495106	0.645053
12745	RNF213-AS1	11.4033	6.69862	1.5478	4.32784	1.50579e-05	0.000213696
12746	RNF214	183.12	0.0651237	0.122275	0.532599	0.594311	0.725236
12747	RNF215	120.35	-0.304692	0.0983119	-3.09923	0.00194023	0.0100359
12748	RNF216	633.452	-0.0534673	0.086828	-0.615784	0.538037	0.681215
12749	RNF217	317.169	0.2851	0.147507	1.93279	0.0532619	0.12872
12750	RNF217-AS1	13.1965	1.77688	0.484796	3.66521	0.000247134	0.00195988
12751	RNF220	983.582	0.162256	0.0982126	1.65209	0.0985157	0.204294
12752	RNF223	15.7035	-0.127242	0.447969	-0.284042	0.776378	0.858284
12753	RNF224	7.88212	-0.839102	0.731614	-1.14692	0.251415	0.405672
12754	RNF227	76.3467	0.369384	0.128399	2.87685	0.00401667	0.0176027
12755	RNF24	446.743	-0.0812222	0.101959	-0.796619	0.425672	0.58233
12756	RNF25	409.364	0.555811	0.131706	4.22009	2.44204e-05	0.000311374
12757	RNF26	595.907	0.0949485	0.113874	0.833799	0.404394	0.562839
12758	RNF31	272.029	4.72923	0.594959	7.94883	1.88281e-15	1.71712e-12
12759	RNF32	44.7054	0.165704	0.199429	0.830893	0.406034	0.564577
12760	RNF34	313.497	0.454292	0.141948	3.20041	0.00137233	0.00758285
12761	RNF38	596.575	-0.00550646	0.0958762	-0.0574331	0.9542	0.973412
12762	RNF39	167.076	-0.0568598	0.478617	-0.1188	0.905434	0.94462
12763	RNF4	744.174	-0.165079	0.0715231	-2.30805	0.0209965	0.0631536
12764	RNF40	1405.8	-0.0412622	0.0929443	-0.443945	0.657082	0.773133
12765	RNF41	1071.65	-0.564186	0.183656	-3.07198	0.00212647	0.0107458
12766	RNF43	555.286	-0.114643	0.244643	-0.468612	0.639347	0.760232
12767	RNF44	774.082	-0.0860195	0.101909	-0.84408	0.398625	0.556682
12768	RNF5	1184.16	-0.125926	0.0946207	-1.33085	0.183238	0.323863
12769	RNF6	483.939	-0.342554	0.0909479	-3.76649	0.000165561	0.00143227
12770	RNF7	1871.59	-0.00819557	0.138607	-0.0591283	0.95285	0.972607
12771	RNF8	318.092	0.168033	0.0764839	2.19698	0.0280221	0.0785708
12772	RNFT1	228.537	0.00382739	0.126722	0.030203	0.975905	0.986058
12773	RNFT1-DT	12.7691	1.81794	0.849586	2.13979	0.0323714	0.0873182
12774	RNFT2	29.9373	0.246207	0.264137	0.932121	0.351274	0.511889
12775	RNGTT	179.12	0.0495653	0.105916	0.467965	0.639809	0.760608
12776	RNH1	3007.93	0.305557	0.12157	2.51342	0.0119567	0.0409943
12777	RNLS	206.739	-0.721449	0.250569	-2.87924	0.00398636	0.0174875
12778	RNMT	607.383	-0.133153	0.131555	-1.01215	0.311466	0.471444
12779	RNPC3	390.759	0.177485	0.16949	1.04717	0.295022	0.453128
12780	RNPEP	981.804	-0.1145	0.136298	-0.840068	0.40087	0.559092
12781	RNPEPL1	1540.27	0.0601823	0.131198	0.458713	0.64644	0.765288
12782	RNPS1	2819.06	-0.270602	0.104645	-2.58591	0.00971235	0.0350658
12783	RNU6ATAC35P	26.3752	-1.2172	0.383766	-3.17173	0.00151535	0.00823653
12784	RO60	143.936	10.2079	1.8475	5.52522	3.29069e-08	1.67563e-06
12785	ROBO1	491.412	0.435523	0.24871	1.75113	0.0799239	0.175113
12786	ROBO2	78.002	0.938158	0.331228	2.83236	0.00462054	0.0196381
12787	ROBO3	255.1	0.396445	0.209606	1.89138	0.0585738	0.138505
12788	ROBO4	142.869	0.321532	0.213953	1.50282	0.132885	0.255638
12789	ROCK1	1594.86	0.0354899	0.171374	0.207091	0.835939	0.898917
12790	ROCK2	1219.93	-0.0933326	0.222922	-0.418677	0.675452	0.787368
12791	ROGDI	1039.98	0.30814	0.12027	2.56206	0.0104052	0.0369318
12792	ROM1	97.8028	0.461006	0.157546	2.92616	0.00343175	0.0156159
12793	ROMO1	5187.38	-0.0336348	0.188421	-0.178509	0.858324	0.914532
12794	ROPN1B	17.9582	-1.17738	0.617137	-1.90782	0.0564149	0.134372
12795	ROPN1L	5.39899	0.0624854	0.911482	0.0685537	0.945345	0.967854
12796	ROR1	242.283	-0.114768	0.259845	-0.441681	0.65872	0.774481
12797	ROR2	375.658	0.408698	0.297754	1.37261	0.169875	0.306805
12798	RORA	449.839	0.206838	0.17529	1.17997	0.238011	0.390295
12799	RORA-AS1	4.19217	0.10205	0.626725	0.162831	0.870651	0.922787
12800	RORB	497.6	0.418416	0.332976	1.25659	0.2089	0.355692
12801	RORC	631.539	0.174144	0.23517	0.740503	0.458995	0.612701
12802	RP1	4.00311	5.1833	2.05049	2.52783	0.0114769	0.0397346
12803	RP2	237.958	-0.485756	0.100935	-4.81257	1.49005e-06	3.1983e-05
12804	RP9	228.224	0.00495068	0.0944235	0.0524306	0.958186	0.976099
12805	RPA1	1108.76	-0.246304	0.0823474	-2.99103	0.00278034	0.0132933
12806	RPA2	691.779	0.291271	0.0991306	2.93826	0.00330064	0.0151386
12807	RPA3	582.087	-0.320129	0.0899023	-3.56086	0.000369644	0.00271062
12808	RPA4	3.80813	0.551942	0.949895	0.581056	0.561203	0.700089
12809	RPAIN	907.191	-0.135064	0.112754	-1.19786	0.230971	0.382299
12810	RPAP1	284.562	0.0596556	0.069763	0.855118	0.392486	0.551134
12811	RPAP2	343.041	-0.0998032	0.126603	-0.788319	0.43051	0.586515
12812	RPAP3	352.407	-0.215968	0.0854873	-2.52632	0.0115266	0.0398827
12813	RPE	440.081	-0.190505	0.0657722	-2.89644	0.00377426	0.016747
12814	RPE65	9.23565	-2.47885	0.918119	-2.69992	0.00693565	0.0269887
12815	RPEL1	3.62098	-0.0115566	0.966785	-0.0119536	0.990463	0.994671
12816	RPF1	558.511	-0.100848	0.0793029	-1.27168	0.203487	0.348973
12817	RPF2	712.191	0.151304	0.117036	1.2928	0.19608	0.340006
12818	RPGR	175.683	-0.00536469	0.156815	-0.0342104	0.972709	0.984412
12819	RPGRIP1	10.1912	-0.233646	0.493315	-0.473624	0.635768	0.757801
12820	RPGRIP1L	135.983	-0.247646	0.12588	-1.96731	0.0491471	0.12078
12821	RPH3AL	132.654	-0.211204	0.201415	-1.0486	0.294362	0.452577
12822	RPIA	347.215	-0.110859	0.0855914	-1.29521	0.195248	0.338843
12823	RPL10	81042.8	0.303081	0.167348	1.81109	0.0701272	0.158575
12824	RPL10A	30565.9	0.0210953	0.156723	0.134602	0.892926	0.936933
12825	RPL11	49007.8	0.167104	0.182047	0.917913	0.358665	0.519948
12826	RPL12	48542.5	-0.151785	0.223976	-0.677682	0.497973	0.647041
12827	RPL13	118891	-0.0572987	0.167443	-0.342198	0.732202	0.828821
12828	RPL13A	89822.8	-0.0981986	0.168881	-0.581465	0.560927	0.699892
12829	RPL14	25515.3	0.18539	0.216621	0.855825	0.392095	0.550875
12830	RPL15	37470.6	0.00886426	0.164608	0.0538508	0.957054	0.975281
12831	RPL17	23443.7	1.20719	0.373963	3.22809	0.00124619	0.00701333
12832	RPL18	50663.3	0.407208	0.199715	2.03895	0.0414554	0.105638
12833	RPL18A	50548.9	0.274534	0.160184	1.71387	0.0865523	0.185478
12834	RPL19	42372.1	-0.00760402	0.187038	-0.0406549	0.967571	0.98162
12835	RPL21	37211.1	0.0555738	0.0907719	0.612236	0.540382	0.683485
12836	RPL22	22939.8	0.0353495	0.154982	0.228087	0.819579	0.887215
12837	RPL22L1	2052.96	-0.471374	0.267563	-1.76173	0.0781144	0.172319
12838	RPL23	30039.5	-0.321537	0.192529	-1.67007	0.0949049	0.198829
12839	RPL23A	30869.4	-0.162237	0.185328	-0.875405	0.381353	0.541248
12840	RPL24	28179.9	0.0489625	0.208424	0.234918	0.814272	0.883843
12841	RPL26	31187.3	-0.184074	0.245156	-0.750845	0.452746	0.607212
12842	RPL26L1	584.714	-0.216418	0.134233	-1.61226	0.106906	0.217695
12843	RPL27	23759.5	-0.122872	0.156861	-0.78332	0.433439	0.588932
12844	RPL27A	32204	0.0161085	0.164319	0.0980317	0.921907	0.953378
12845	RPL28	65053.9	0.0558918	0.194406	0.287501	0.773729	0.856524
12846	RPL29	52398	0.0891333	0.200339	0.444912	0.656383	0.772782
12847	RPL3	58282.4	0.0923861	0.168431	0.548509	0.583342	0.716944
12848	RPL30	51128.7	-0.367317	0.259008	-1.41817	0.156142	0.288202
12849	RPL31	42021.7	-0.0989089	0.165055	-0.599247	0.549008	0.690715
12850	RPL32	55501.4	0.0459878	0.187971	0.244654	0.806724	0.879033
12851	RPL34	51663.9	-0.0914557	0.207693	-0.440341	0.65969	0.775335
12852	RPL35	41762.6	0.203036	0.167572	1.21163	0.225653	0.376154
12853	RPL35A	38880.1	-0.111969	0.198994	-0.562674	0.573657	0.709973
12854	RPL36	70041.4	0.139066	0.170914	0.81366	0.41584	0.573791
12855	RPL36A	21480.2	-0.00134054	0.229132	-0.00585052	0.995332	0.997631
12856	RPL36AL	6725.68	0.0228962	0.136872	0.167282	0.867148	0.920256
12857	RPL37	59939.9	-0.357884	0.208591	-1.71572	0.086213	0.184797
12858	RPL37A	80082.3	-0.141661	0.197137	-0.718595	0.472391	0.624755
12859	RPL38	23588.9	-0.0692769	0.177207	-0.390937	0.695844	0.802661
12860	RPL39	48276.3	-0.552545	0.194119	-2.84642	0.00442141	0.0189874
12861	RPL39L	170.74	0.036997	0.215163	0.171949	0.863478	0.917538
12862	RPL4	34533.4	-0.00447058	0.147663	-0.0302755	0.975847	0.986058
12863	RPL41	132845	-0.0732112	0.204436	-0.358114	0.720258	0.820447
12864	RPL5	30909.8	0.29884	0.143065	2.08884	0.0367222	0.0958749
12865	RPL6	27762.9	-0.0431738	0.155676	-0.277331	0.781526	0.862136
12866	RPL7	43147.4	-0.384016	0.174838	-2.19642	0.0280622	0.0786576
12867	RPL7A	46063.6	-0.0149336	0.227537	-0.0656317	0.947671	0.969377
12868	RPL7L1	1447.07	-0.385668	0.127752	-3.01889	0.00253705	0.0123348
12869	RPL8	55706.1	0.314608	0.216045	1.45622	0.145333	0.273617
12870	RPL9	51455.4	-0.0281958	0.165052	-0.17083	0.864358	0.918082
12871	RPLP0	43780.8	0.0143591	0.208164	0.0689798	0.945006	0.967793
12872	RPLP1	101318	0.130956	0.20419	0.641346	0.521298	0.666597
12873	RPLP2	49371.6	-0.020957	0.165385	-0.126716	0.899165	0.941036
12874	RPN1	2917.98	-0.617004	0.112017	-5.50813	3.62657e-08	1.79086e-06
12875	RPN2	5028.08	-0.957252	0.124833	-7.66828	1.74324e-14	1.07882e-11
12876	RPP14	306.221	-0.0468265	0.0801309	-0.584376	0.558968	0.698377
12877	RPP21	689.603	1.43882	0.337215	4.26677	1.98324e-05	0.00026344
12878	RPP25	175.382	0.365509	0.254211	1.43781	0.150487	0.280039
12879	RPP25L	682.793	-0.204668	0.164275	-1.24588	0.212807	0.360039
12880	RPP30	422.285	-0.1271	0.0695937	-1.82631	0.0678036	0.154755
12881	RPP38	270.901	-0.101674	0.088625	-1.14724	0.251281	0.405566
12882	RPP38-DT	1.37628	3.64803	2.26882	1.6079	0.107858	0.219208
12883	RPP40	83.5061	-0.194474	0.183725	-1.05851	0.289824	0.447879
12884	RPRD1A	1018.49	-0.461882	0.104457	-4.42174	9.79076e-06	0.000149475
12885	RPRD1B	737.428	-0.474705	0.138922	-3.41706	0.000633021	0.00410346
12886	RPRD2	634.303	-0.0264411	0.0984366	-0.26861	0.78823	0.867037
12887	RPRM	106.36	-0.121582	0.342148	-0.35535	0.722328	0.821993
12888	RPRML	9.20993	-1.64348	0.873606	-1.88126	0.0599362	0.140862
12889	RPS10	25226.1	-0.18262	0.214602	-0.850971	0.394786	0.553064
12890	RPS11	51205.7	0.136899	0.128063	1.069	0.285071	0.442579
12891	RPS12	67736.8	-0.0504644	0.196758	-0.25648	0.79758	0.873442
12892	RPS13	30329.1	-0.0872164	0.189803	-0.459509	0.645868	0.764971
12893	RPS14	51713.6	0.15085	0.199879	0.754708	0.450424	0.605082
12894	RPS15	69251.4	0.26	0.231672	1.12228	0.261744	0.41698
12895	RPS15A	38831.1	0.0968705	0.235237	0.411799	0.680486	0.791356
12896	RPS16	30359.1	0.0430665	0.182902	0.235462	0.81385	0.883779
12897	RPS17	18504.3	0.313022	0.243401	1.28603	0.198432	0.342849
12898	RPS18	77449.5	0.189902	0.249272	0.761828	0.446163	0.600941
12899	RPS19	57481.2	0.0567963	0.238291	0.238349	0.811611	0.882446
12900	RPS19BP1	2672.17	0.223153	0.210295	1.06114	0.288626	0.446506
12901	RPS2	61531	0.33419	0.23322	1.43294	0.151876	0.281857
12902	RPS20	26105.6	-0.353314	0.198107	-1.78345	0.0745128	0.166057
12903	RPS21	42292.1	0.146581	0.198098	0.739942	0.459335	0.612884
12904	RPS23	42171.5	-0.187247	0.24251	-0.772119	0.440044	0.595384
12905	RPS24	50382.6	-0.144916	0.213432	-0.678981	0.49715	0.646471
12906	RPS25	34033.8	0.0400023	0.17054	0.234562	0.814549	0.883843
12907	RPS26	23241.9	-0.131577	0.360474	-0.36501	0.715104	0.817445
12908	RPS27	74176.8	0.211266	0.136993	1.54216	0.123035	0.241994
12909	RPS27A	45012.1	-0.100667	0.202812	-0.496356	0.619644	0.745518
12910	RPS27L	4882.66	-0.498234	0.131049	-3.80188	0.000143601	0.00127962
12911	RPS28	66642.1	0.00544803	0.183278	0.0297255	0.976286	0.986246
12912	RPS29	44352.8	-0.235551	0.123989	-1.89978	0.0574618	0.136434
12913	RPS3	40454.9	0.289477	0.213148	1.3581	0.174431	0.312569
12914	RPS3A	51536.6	-0.104763	0.194997	-0.537253	0.591093	0.722897
12915	RPS4X	32812.2	0.171531	0.209109	0.820298	0.412046	0.570146
12916	RPS4Y1	8972.31	-0.13072	0.202493	-0.645553	0.518569	0.664223
12917	RPS4Y2	21.6215	0.122547	0.663237	0.18477	0.853409	0.911708
12918	RPS5	34228.5	0.0536022	0.151978	0.352697	0.724315	0.823282
12919	RPS6	58665.9	-0.0748338	0.177989	-0.42044	0.674164	0.786444
12920	RPS6KA1	842.807	-0.146444	0.167053	-0.87663	0.380687	0.54064
12921	RPS6KA2	603.142	-0.480361	0.0968352	-4.96061	7.02725e-07	1.74703e-05
12922	RPS6KA3	919.386	-0.529201	0.167343	-3.16238	0.00156486	0.00844731
12923	RPS6KA4	652.405	0.155061	0.147572	1.05075	0.293374	0.451433
12924	RPS6KA5	309.226	0.190611	0.165731	1.15012	0.250095	0.404295
12925	RPS6KA6	239.598	-0.552954	0.198009	-2.79258	0.005229	0.0216199
12926	RPS6KB1	625.81	-0.134171	0.0866543	-1.54835	0.121539	0.239994
12927	RPS6KB2	1486.25	0.320342	0.157598	2.03265	0.0420878	0.106841
12928	RPS6KB2-AS1	3.87023	1.4086	0.842211	1.6725	0.0944251	0.198159
12929	RPS6KC1	780.405	-0.405087	0.353551	-1.14577	0.251891	0.406101
12930	RPS6KL1	40.3713	0.553	0.280044	1.97469	0.0483031	0.118946
12931	RPS7	25992.2	-0.0305561	0.2416	-0.126474	0.899357	0.941161
12932	RPS8	67275.4	-0.073971	0.225584	-0.327908	0.742981	0.83627
12933	RPS9	33572	0.300969	0.154831	1.94386	0.0519127	0.126181
12934	RPSA	30467.6	0.155933	0.181238	0.860377	0.389581	0.548701
12935	RPTOR	400.879	-0.0468023	0.110908	-0.421994	0.67303	0.785655
12936	RPUSD1	370.166	0.470606	0.172867	2.72236	0.00648175	0.025637
12937	RPUSD2	198.995	0.193907	0.125538	1.54461	0.122441	0.241289
12938	RPUSD3	432.655	-0.0814067	0.0783191	-1.03942	0.298608	0.457158
12939	RPUSD4	293.105	0.163447	0.0884038	1.84887	0.0644765	0.149046
12940	RRAD	348.382	1.27259	0.306268	4.15514	3.25082e-05	0.000395577
12941	RRAGA	1077.49	0.131482	0.0947046	1.38834	0.165035	0.300613
12942	RRAGB	337.73	-0.303931	0.099705	-3.0483	0.00230138	0.0114593
12943	RRAGC	644.077	-0.356272	0.13203	-2.69841	0.00696706	0.0270927
12944	RRAGD	479.617	0.0260933	0.193746	0.134678	0.892866	0.936933
12945	RRAS	2212.43	0.53237	0.211996	2.51122	0.0120314	0.0412257
12946	RRAS2	491.253	-0.454457	0.101856	-4.46177	8.12846e-06	0.000128837
12947	RRBP1	3275.24	-0.297011	0.0823564	-3.60641	0.000310467	0.00234617
12948	RREB1	677.734	-0.334244	0.0875772	-3.81656	0.000135326	0.00121814
12949	RRM1	613.937	-0.306039	0.0924215	-3.31134	0.000928502	0.00557487
12950	RRM2	87.9499	-0.484339	0.446519	-1.0847	0.278054	0.435048
12951	RRM2B	540.619	-0.183902	0.0975129	-1.88593	0.0593047	0.139738
12952	RRN3	634.982	0.0098356	0.069921	0.140667	0.888133	0.934071
12953	RRP1	673.033	0.312554	0.132585	2.35739	0.0184039	0.0571817
12954	RRP12	446.583	-0.0129508	0.150189	-0.08623	0.931284	0.959397
12955	RRP15	371.305	-0.126764	0.100039	-1.26714	0.205105	0.350776
12956	RRP1B	525.523	-0.151371	0.0929114	-1.6292	0.103271	0.211983
12957	RRP36	609.975	-0.100101	0.0727073	-1.37677	0.168585	0.305122
12958	RRP7A	1592.09	-0.169382	0.137002	-1.23634	0.216332	0.36475
12959	RRP8	350.675	0.180437	0.0853336	2.11449	0.0344731	0.0917025
12960	RRP9	327.457	0.354155	0.128017	2.76647	0.00566661	0.023026
12961	RRS1	259.574	-0.0357009	0.181878	-0.19629	0.844383	0.904869
12962	RSAD1	472.56	0.123564	0.116783	1.05807	0.290025	0.448147
12963	RSAD2	89.7193	0.363462	0.230064	1.57983	0.114147	0.228742
12964	RSBN1	486.03	0.0817361	0.100059	0.816875	0.414	0.57189
12965	RSBN1L	610.478	-0.00901216	0.136883	-0.0658386	0.947506	0.969323
12966	RSF1	1097.24	-0.26872	0.186562	-1.44038	0.14976	0.279505
12967	RSKR	12.5891	6.84082	1.54588	4.42519	9.63572e-06	0.00014789
12968	RSL1D1	2097.45	0.149367	0.105282	1.41874	0.155976	0.287986
12969	RSL24D1	1475.36	-0.0344279	0.0817602	-0.421083	0.673694	0.786166
12970	RSPH1	161.167	0.325531	0.301274	1.08051	0.279913	0.437203
12971	RSPH10B	0.821333	0.0898728	1.80674	0.0497429	0.960327	0.977419
12972	RSPH14	17.1457	0.862928	0.356206	2.42255	0.0154118	0.0498281
12973	RSPH3	377.376	-0.841128	0.157086	-5.35457	8.57596e-08	3.41619e-06
12974	RSPH4A	18.3006	1.07963	0.438517	2.462	0.0138165	0.0456631
12975	RSPH9	23.9728	0.647895	0.30538	2.1216	0.0338711	0.0904762
12976	RSPO1	45.9024	0.212675	0.339762	0.625953	0.531346	0.675555
12977	RSPO2	70.3769	0.113861	0.493166	0.230878	0.81741	0.885864
12978	RSPO3	134.129	0.298966	0.396911	0.753231	0.451311	0.605897
12979	RSPO4	4.14611	1.16869	0.913683	1.2791	0.200862	0.345872
12980	RSPRY1	471.674	-0.346924	0.123889	-2.80029	0.00510566	0.0212211
12981	RSRC1	505.81	-0.346818	0.144269	-2.40396	0.0162184	0.0518036
12982	RSRC2	1441.6	0.0401487	0.0611278	0.656799	0.51131	0.657805
12983	RSRP1	2014.11	-0.114388	0.134712	-0.849131	0.395809	0.554034
12984	RSU1	688.873	-0.125523	0.141777	-0.885359	0.375963	0.53632
12985	RTCA	811.405	-0.351372	0.124369	-2.82525	0.00472442	0.0199816
12986	RTCA-AS1	65.5868	1.31315	0.377132	3.48195	0.000497782	0.00337667
12987	RTCB	1359.87	-0.35127	0.0819126	-4.28835	1.80009e-05	0.000244284
12988	RTEL1	84.704	9.46186	1.80215	5.25031	1.5184e-07	5.32609e-06
12989	RTF1	1015.24	-0.206959	0.0814068	-2.54227	0.0110133	0.0384679
12990	RTF2	1723.28	-0.25339	0.0878577	-2.88409	0.00392548	0.0172685
12991	RTKN	383.366	0.182987	0.16381	1.11707	0.263964	0.419015
12992	RTKN2	70.3003	-0.53418	0.204509	-2.61202	0.0090009	0.033051
12993	RTL10	488.344	0.135841	0.166269	0.816995	0.413931	0.57189
12994	RTL5	119.943	0.149857	0.210531	0.711807	0.476584	0.628004
12995	RTL6	366.38	-0.178159	0.0896714	-1.98679	0.0469453	0.116543
12996	RTL8A	788.514	0.0585247	0.081007	0.722465	0.470008	0.622558
12997	RTL8B	269.102	0.0141322	0.156939	0.0900486	0.928249	0.957597
12998	RTL8C	2344.28	-0.24091	0.143642	-1.67716	0.093512	0.196719
12999	RTN1	386.54	-0.744995	0.314339	-2.37004	0.0177864	0.0556556
13000	RTN2	441.018	-0.310871	0.219772	-1.41452	0.157211	0.289741
13001	RTN3	1721.51	-0.201363	0.117141	-1.71897	0.08562	0.183913
13002	RTN4	4973.08	-0.0811639	0.130169	-0.623527	0.532938	0.677035
13003	RTN4IP1	82.2105	0.000426159	0.101574	0.00419555	0.996652	0.998127
13004	RTN4R	72.537	0.147074	0.239013	0.615341	0.53833	0.681486
13005	RTN4RL1	145.489	0.271542	0.284338	0.954997	0.339579	0.498959
13006	RTN4RL2	56.2379	-0.0110648	0.294659	-0.0375512	0.970045	0.982691
13007	RTP4	126.567	0.600082	0.260985	2.2993	0.021488	0.0643193
13008	RTP5	0.134363	0.544391	3.09392	0.175955	0.86033
13009	RTRAF	1902.54	-0.0875459	0.115527	-0.757797	0.448572	0.603202
13010	RTTN	82.2049	0.474077	0.191241	2.47896	0.0131767	0.0440869
13011	RUBCN	296.944	0.304827	0.0888211	3.43192	0.00059933	0.00391917
13012	RUBCNL	72.938	0.442673	0.29175	1.5173	0.129191	0.25091
13013	RUFY1	576.456	0.115952	0.0650258	1.78317	0.0745586	0.166103
13014	RUFY2	332.997	-0.00455933	0.140397	-0.0324746	0.974094	0.985329
13015	RUFY3	505.639	0.728866	0.183217	3.97817	6.94487e-05	0.000717595
13016	RUFY4	18.9315	1.67674	0.49033	3.41962	0.000627091	0.00407127
13017	RUNDC1	749.993	-0.711601	0.174054	-4.0884	4.34359e-05	0.000502777
13018	RUNDC3A	16.6049	0.853664	0.3257	2.62101	0.00876694	0.0323702
13019	RUNDC3A-AS1	19.7401	-0.273677	0.393567	-0.695376	0.48682	0.637636
13020	RUNDC3B	31.0195	0.136384	0.374629	0.36405	0.715821	0.818081
13021	RUNX1	709.332	0.152706	0.191173	0.798783	0.424416	0.581517
13022	RUNX1T1	193.243	0.465814	0.302534	1.53971	0.123632	0.242835
13023	RUNX2	201.755	0.750241	0.212293	3.53399	0.000409333	0.00291769
13024	RUNX3	126.453	0.759519	0.28594	2.65622	0.00790231	0.029813
13025	RUSC1	1052.44	-0.376944	0.189161	-1.99271	0.046293	0.11532
13026	RUSC1-AS1	75.9316	-0.00787327	0.176753	-0.0445439	0.964471	0.97975
13027	RUSC2	436.335	0.796243	0.194053	4.10322	4.07439e-05	0.00047768
13028	RUVBL1	473.694	-0.265687	0.166256	-1.59806	0.11003	0.222655
13029	RUVBL2	1375.52	0.00235816	0.0997245	0.0236467	0.981134	0.988711
13030	RWDD1	1251.02	-0.0830511	0.100192	-0.828923	0.407148	0.565445
13031	RWDD2A	470.947	-0.457343	0.225136	-2.03141	0.0422132	0.107144
13032	RWDD2B	233.942	-0.360853	0.0928373	-3.88694	0.000101515	0.000976705
13033	RWDD3	81.6685	2.90724	0.474949	6.12115	9.28999e-10	1.08038e-07
13034	RWDD4	550.542	-0.28677	0.0915888	-3.13106	0.00174177	0.00919882
13035	RXFP1	8.80169	0.547235	0.437326	1.25132	0.210818	0.357813
13036	RXRA	1005.13	0.180266	0.106154	1.69815	0.0894789	0.190198
13037	RXRB	1101.72	0.417745	0.0966301	4.32313	1.53828e-05	0.00021671
13038	RXRG	5.71394	1.24124	0.811139	1.53025	0.125956	0.246256
13039	RXYLT1	349.151	-0.467275	0.10506	-4.4477	8.67956e-06	0.000135617
13040	RYBP	949.131	-0.514851	0.14204	-3.62471	0.000289291	0.00221709
13041	RYK	863.796	0.0132062	0.0991224	0.133231	0.894011	0.937397
13042	RYR1	38.0555	0.840175	0.206871	4.06136	4.87886e-05	0.00054861
13043	RYR2	156.19	-0.708125	0.324747	-2.18055	0.0292169	0.0810354
13044	RYR3	30.882	0.1008	0.290033	0.347546	0.728181	0.825726
13045	S100A1	12.2568	1.41136	0.588509	2.3982	0.0164759	0.0524515
13046	S100A10	4330.67	-0.201413	0.190791	-1.05567	0.291117	0.449104
13047	S100A11	9181.98	0.292676	0.15796	1.85284	0.0639049	0.148061
13048	S100A13	1977.29	0.512852	0.187453	2.73589	0.0062212	0.0248218
13049	S100A14	146.808	1.85251	0.563231	3.28908	0.00100514	0.0059121
13050	S100A16	774.68	0.586296	0.253383	2.31387	0.0206747	0.0624501
13051	S100A2	584.473	0.950994	0.524632	1.81269	0.0698803	0.158141
13052	S100A3	29.2045	0.669983	0.272026	2.46294	0.0137804	0.0455699
13053	S100A4	2404.83	0.232535	0.273005	0.851759	0.394348	0.55292
13054	S100A6	16793.8	0.884659	0.256133	3.45391	0.000552528	0.00366218
13055	S100A8	77.9546	0.493811	0.394647	1.25127	0.210835	0.357813
13056	S100A9	257.365	0.27445	0.309185	0.887657	0.374725	0.535039
13057	S100B	172.296	0.106765	0.507181	0.210507	0.833272	0.896884
13058	S100P	450.963	0.0560476	0.496173	0.11296	0.910063	0.947349
13059	S100PBP	352.786	0.212269	0.0789874	2.68737	0.00720167	0.0277497
13060	S100Z	1.66793	1.737	1.18892	1.46099	0.144018	0.271639
13061	S1PR1	162.158	0.257567	0.240093	1.07278	0.283369	0.440892
13062	S1PR2	326.043	0.48532	0.230401	2.10641	0.0351687	0.0929
13063	S1PR3	498.724	9.85186e-05	0.273437	0.000360297	0.999713	0.999713
13064	S1PR4	83.2282	1.14018	0.332435	3.42978	0.00060406	0.0039454
13065	S1PR5	29.2293	1.1842	0.458894	2.58056	0.009864	0.0354673
13066	SAA1	237.704	0.318577	0.673392	0.473093	0.636147	0.758079
13067	SAA2	44.0203	-0.0826619	0.984881	-0.0839308	0.933111	0.960551
13068	SAA4	3.65622	0.660966	1.3912	0.475105	0.634712	0.756847
13069	SAAL1	216.074	-0.253197	0.14526	-1.74306	0.0813234	0.177277
13070	SAC3D1	347.401	0.0196861	0.175468	0.112192	0.910671	0.947811
13071	SACM1L	716.033	-0.203006	0.0732104	-2.77291	0.00555578	0.0226732
13072	SACS	300.935	-0.0806535	0.281926	-0.286081	0.774816	0.857235
13073	SAE1	808.319	-0.0872792	0.0794688	-1.09828	0.272081	0.428593
13074	SAFB	1368.18	0.369027	0.093443	3.94922	7.84048e-05	0.000794502
13075	SAFB2	1319.39	0.0682473	0.0773732	0.882053	0.377748	0.537848
13076	SAG	0.302846	0.00430789	3.04163	0.00141631	0.99887
13077	SALL1	14.4502	0.905351	0.600883	1.5067	0.131887	0.254436
13078	SALL2	215.354	0.608741	0.160128	3.80158	0.000143774	0.00128022
13079	SALL3	121.15	-0.00593081	0.530458	-0.0111805	0.991079	0.994984
13080	SALL4	76.8243	1.55244	0.393939	3.94082	8.12038e-05	0.000818557
13081	SAMD1	516.315	0.390071	0.112032	3.48179	0.000498082	0.00337667
13082	SAMD10	198.797	-0.728553	0.216549	-3.36438	0.000767148	0.00478687
13083	SAMD11	886.76	1.43755	0.347697	4.13449	3.55745e-05	0.000426563
13084	SAMD12	107.285	0.650094	0.312374	2.08114	0.0374209	0.0972742
13085	SAMD13	129.048	0.305853	0.361616	0.845795	0.397667	0.555752
13086	SAMD14	70.9084	0.374328	0.27902	1.34158	0.179732	0.31949
13087	SAMD15	3.73548	0.318717	0.779601	0.408821	0.682671	0.792903
13088	SAMD3	25.0453	0.460448	0.42977	1.07138	0.283997	0.441473
13089	SAMD4A	505.1	-0.506625	0.285327	-1.77559	0.0758	0.168414
13090	SAMD4B	1112.63	0.136524	0.0890323	1.53342	0.125173	0.245183
13091	SAMD5	261.761	-0.0848494	0.364609	-0.232713	0.815984	0.884927
13092	SAMD8	366.51	0.0890479	0.129331	0.688526	0.491122	0.641323
13093	SAMD9	134.495	0.667927	0.335246	1.99235	0.046333	0.115386
13094	SAMD9L	243.577	0.938082	0.323446	2.90028	0.00372834	0.0165976
13095	SAMHD1	856.975	0.0109407	0.263093	0.0415849	0.96683	0.981481
13096	SAMM50	772.706	-0.112726	0.0901272	-1.25075	0.211027	0.357898
13097	SAMMSON	2.02088	-0.47014	1.35144	-0.347879	0.727931	0.825604
13098	SAMSN1	139.383	0.138937	0.289545	0.479847	0.631336	0.754468
13099	SAP130	349.762	-0.103621	0.0679194	-1.52565	0.127097	0.247789
13100	SAP18	3101.94	-0.158258	0.0786247	-2.01283	0.0441323	0.110882
13101	SAP25	354.151	1.13102	0.205682	5.49885	3.82279e-08	1.87122e-06
13102	SAP30	247.359	-0.168662	0.127937	-1.31832	0.187397	0.329132
13103	SAP30BP	1025.24	0.331595	0.0852103	3.89149	9.96312e-05	0.000966094
13104	SAP30L	694.293	-0.0594701	0.0974405	-0.610322	0.541648	0.684287
13105	SAP30L-AS1	14.7192	5.997	1.30374	4.59984	4.22813e-06	7.62383e-05
13106	SAPCD1	52.3678	7.6165	1.66379	4.5778	4.69882e-06	8.2661e-05
13107	SAPCD1-AS1	11.6177	1.43895	0.393069	3.66079	0.000251436	0.0019878
13108	SAPCD2	347.627	-1.40815	0.343793	-4.09593	4.20475e-05	0.000489846
13109	SAR1A	2160.04	-0.0956507	0.0593284	-1.61223	0.106913	0.217695
13110	SAR1B	2103.53	-1.0877	0.202489	-5.37167	7.80097e-08	3.17313e-06
13111	SARAF	6476.57	-0.44286	0.129042	-3.4319	0.000599365	0.00391917
13112	SARDH	93.2991	0.210343	0.365568	0.575387	0.56503	0.703112
13113	SARM1	535.346	-0.0190603	0.0981062	-0.194282	0.845955	0.906313
13114	SARNP	416.863	1.52456	0.289866	5.25952	1.4443e-07	5.14956e-06
13115	SARS2	366.568	0.057955	0.122588	0.47276	0.636384	0.758103
13116	SART1	727.489	0.31742	0.106493	2.98067	0.00287622	0.0136259
13117	SART3	560.693	0.0995149	0.0879157	1.13194	0.257661	0.412487
13118	SASH1	674.272	-0.712109	0.141481	-5.03326	4.82207e-07	1.30762e-05
13119	SASH3	144.319	1.22793	0.273787	4.48499	7.29179e-06	0.000118418
13120	SASS6	129.39	-0.302626	0.127001	-2.38287	0.0171784	0.0542398
13121	SAT1	10197.9	-0.570213	0.175448	-3.25004	0.00115391	0.00657341
13122	SAT2	1851.66	0.234523	0.149099	1.57293	0.115735	0.231177
13123	SATB1	984.137	0.0394931	0.232227	0.170063	0.864961	0.91861
13124	SATB1-AS1	22.0674	7.65265	2.0069	3.81318	0.000137192	0.0012343
13125	SATB2	106.816	-0.281094	0.167568	-1.6775	0.0934454	0.196627
13126	SATB2-AS1	8.38537	4.34672	1.44512	3.00785	0.002631	0.0127027
13127	SAV1	1057.07	-0.18242	0.136682	-1.33463	0.181999	0.322297
13128	SAXO1	4.50823	-0.502138	0.932823	-0.538299	0.590371	0.722221
13129	SAXO2	75.4819	-0.188341	0.258008	-0.72998	0.465402	0.618633
13130	SAYSD1	385.638	-0.307111	0.120782	-2.5427	0.011	0.0384605
13131	SBDS	1554.4	-0.0939216	0.130598	-0.719167	0.472038	0.62434
13132	SBF1	834.823	0.504527	0.122161	4.13002	3.62735e-05	0.000433481
13133	SBF2	609.883	-0.117451	0.0945748	-1.24189	0.214279	0.361928
13134	SBF2-AS1	61.8141	0.202266	0.14856	1.36151	0.173353	0.311068
13135	SBK1	151.362	-0.910278	0.25538	-3.5644	0.000364686	0.00268649
13136	SBNO1	625.387	-0.0143289	0.133275	-0.107514	0.914381	0.949221
13137	SBNO1-AS1	33.3019	8.24681	1.73221	4.76085	1.92783e-06	3.97212e-05
13138	SBNO2	1044.63	0.273717	0.134926	2.02865	0.0424943	0.107668
13139	SBSPON	217.702	-0.0485212	0.428728	-0.113175	0.909892	0.947228
13140	SC5D	2106.37	-0.763379	0.165028	-4.62574	3.73255e-06	6.89528e-05
13141	SCAANT1	0.352401	-0.0942517	2.99965	-0.0314209	0.974934
13142	SCAF1	720.249	0.203463	0.0623269	3.26446	0.00109674	0.00631375
13143	SCAF11	1713.97	-0.107785	0.132597	-0.812879	0.416287	0.574139
13144	SCAF4	305.208	-0.0406666	0.0955033	-0.425814	0.670244	0.783292
13145	SCAF8	578.889	-0.14021	0.077064	-1.81939	0.0688515	0.156569
13146	SCAI	135.285	0.0332756	0.141732	0.234779	0.81438	0.883843
13147	SCAMP1	1120.89	-0.463412	0.109066	-4.24893	2.14794e-05	0.000280267
13148	SCAMP1-AS1	169.098	-0.0530622	0.141415	-0.375224	0.707494	0.811347
13149	SCAMP2	1666.29	-0.131336	0.0801178	-1.63928	0.101155	0.208747
13150	SCAMP3	1473.9	0.151962	0.145315	1.04574	0.295679	0.453932
13151	SCAMP4	1150.84	-0.0622463	0.112859	-0.551542	0.581262	0.715755
13152	SCAMP5	223.483	0.416421	0.184888	2.25228	0.0243043	0.0707687
13153	SCAND1	3958.34	-0.170676	0.191235	-0.892492	0.372129	0.532824
13154	SCAP	1030.98	0.487053	0.154085	3.16094	0.00157258	0.00847582
13155	SCAPER	283.469	-0.17211	0.186659	-0.922054	0.356501	0.51759
13156	SCARA3	657.719	0.640654	0.285108	2.24706	0.0246362	0.0714676
13157	SCARA5	27.2003	1.26619	0.597585	2.11885	0.0341032	0.0909699
13158	SCARB1	705.946	-0.0261468	0.142384	-0.183636	0.854299	0.912092
13159	SCARB2	3914.08	-0.441567	0.10464	-4.21985	2.44463e-05	0.000311475
13160	SCARF1	93.2011	0.274973	0.149699	1.83685	0.0662326	0.152051
13161	SCARF2	209.093	1.3835	0.353156	3.91754	8.94573e-05	0.00088578
13162	SCARNA9	52.0755	0.0269663	0.349524	0.0771516	0.938503	0.96397
13163	SCART1	22.3426	-0.105169	0.238943	-0.440141	0.659835	0.775335
13164	SCCPDH	1593.8	-0.382785	0.147016	-2.6037	0.00922246	0.0336719
13165	SCD	2569.89	-2.0376	0.273898	-7.43927	1.01247e-13	5.22189e-11
13166	SCD5	471.526	0.375549	0.21451	1.75073	0.0799925	0.175189
13167	SCFD1	870.362	-0.301935	0.0876897	-3.44322	0.000574825	0.00378441
13168	SCFD2	118.852	-0.0461188	0.0856168	-0.538666	0.590117	0.722083
13169	SCG2	89.4156	1.72381	0.611926	2.81703	0.00484703	0.0203924
13170	SCG3	11.2289	0.926063	0.565003	1.63904	0.101204	0.208795
13171	SCG5	84.7537	1.29086	0.372452	3.46584	0.000528582	0.00353927
13172	SCGB1A1	433.106	0.542791	0.822043	0.660295	0.509064	0.656211
13173	SCGB1B2P	29.0887	0.128488	0.156702	0.819951	0.412244	0.570338
13174	SCGB1D2	297.979	-0.635993	0.468001	-1.35896	0.174161	0.312246
13175	SCGB2A1	195.943	0.765323	0.498994	1.53373	0.125096	0.245128
13176	SCGB2B2	1.83277	3.30965	1.2873	2.571	0.0101405	0.0362449
13177	SCGB3A1	354.464	1.50831	0.456634	3.30311	0.000956188	0.00569963
13178	SCGN	124.681	1.24935	0.418179	2.9876	0.00281178	0.0133963
13179	SCHIP1	9.97873	0.0475632	1.00723	0.0472217	0.962337	0.978487
13180	SCHLAP1	11.7124	0.781698	0.98152	0.796416	0.42579	0.582373
13181	SCIMP	44.8191	1.1993	0.359231	3.33851	0.000842285	0.00517558
13182	SCIN	249.408	-0.935445	0.336598	-2.77911	0.00545077	0.0223606
13183	SCLT1	142.383	0.0835251	0.182363	0.458015	0.646942	0.765463
13184	SCLY	98.2586	1.44758	0.308103	4.69838	2.62229e-06	5.12278e-05
13185	SCMH1	857.747	0.210923	0.126024	1.67368	0.0941944	0.197794
13186	SCML1	257.404	0.189971	0.176119	1.07865	0.280744	0.438068
13187	SCML2	33.5145	-0.120768	0.209542	-0.576343	0.564383	0.702568
13188	SCML4	35.4958	1.77706	0.420009	4.231	2.32651e-05	0.000299731
13189	SCN11A	3.21769	1.88561	1.28345	1.46917	0.141786	0.268392
13190	SCN1A-AS1	0.748837	2.77376	3.04867	0.909828	0.362913	0.523872
13191	SCN1B	186.926	0.0851991	0.290681	0.293101	0.769445	0.8538
13192	SCN2A	28.124	0.00359714	0.455962	0.00788911	0.993705	0.996651
13193	SCN2B	31.2357	0.0478254	0.432366	0.110613	0.911923	0.947862
13194	SCN3A	8.70685	0.123471	0.860016	0.143569	0.885841	0.932725
13195	SCN3B	20.9123	0.305074	0.372715	0.818516	0.413063	0.571005
13196	SCN4A	1.86115	0.278846	1.47309	0.189293	0.849863	0.909432
13197	SCN4B	98.9934	0.242423	0.27524	0.880769	0.378443	0.538529
13198	SCN5A	11.4517	0.874004	0.515472	1.69554	0.0899728	0.191037
13199	SCN7A	476.005	0.0219776	0.300881	0.073044	0.941771	0.965899
13200	SCN8A	46.9116	0.132702	0.382851	0.346615	0.72888	0.826249
13201	SCN9A	31.473	0.370969	0.341007	1.08786	0.276656	0.433562
13202	SCNM1	445.651	0.307577	0.110873	2.77413	0.00553491	0.0226122
13203	SCNN1A	973.499	0.194733	0.352652	0.552196	0.580814	0.715559
13204	SCNN1B	96.1114	1.9594	0.548474	3.57245	0.000353652	0.00262218
13205	SCNN1D	267.122	0.662178	0.155123	4.26874	1.96577e-05	0.000262022
13206	SCNN1G	119.404	1.34726	0.448666	3.00282	0.00267491	0.0128717
13207	SCO1	597.638	-0.339127	0.113228	-2.99507	0.00274383	0.0131304
13208	SCO2	179.785	10.5311	1.8692	5.63403	1.76043e-08	1.00676e-06
13209	SCOC	1548.49	-0.513446	0.117728	-4.3613	1.29294e-05	0.000187325
13210	SCOC-AS1	38.3557	-0.0973603	0.163133	-0.596814	0.550632	0.691903
13211	SCP2	3905.66	-0.84351	0.137277	-6.14458	8.01762e-10	9.71534e-08
13212	SCPEP1	1797.03	-0.332026	0.221769	-1.49717	0.13435	0.257694
13213	SCRG1	206.998	-1.32878	0.389866	-3.4083	0.00065368	0.00421233
13214	SCRIB	1000.54	-0.0349934	0.178292	-0.196271	0.844398	0.904869
13215	SCRN1	465.001	0.238479	0.184113	1.29529	0.195221	0.338843
13216	SCRN2	829.688	0.359046	0.120258	2.98562	0.00283003	0.0134759
13217	SCRN3	193.064	-0.113563	0.136215	-0.833708	0.404446	0.562865
13218	SCT	13.9297	1.2779	0.557563	2.29193	0.0219095	0.065344
13219	SCTR	1.60326	3.87249	1.94387	1.99216	0.0463537	0.115405
13220	SCUBE1	26.1993	-0.0298919	0.388152	-0.0770108	0.938615	0.96397
13221	SCUBE2	766.055	0.763997	0.404346	1.88946	0.0588298	0.13894
13222	SCUBE3	94.855	0.45198	0.356427	1.26809	0.204767	0.350304
13223	SCX	199.151	0.281421	0.261563	1.07592	0.281964	0.439341
13224	SCYL1	1556.12	0.148469	0.121215	1.22485	0.220633	0.370243
13225	SCYL2	729.776	-0.247366	0.0740915	-3.33866	0.000841831	0.00517498
13226	SCYL3	298.73	-0.172504	0.0249099	-6.92512	4.35599e-12	1.34787e-09
13227	SDAD1	527.643	-0.188989	0.0874308	-2.16158	0.0306507	0.0839973
13228	SDC1	1844.44	0.550568	0.331301	1.66184	0.0965458	0.201463
13229	SDC2	1725.54	0.113558	0.182492	0.622263	0.533769	0.677743
13230	SDC3	914.886	0.542129	0.203353	2.66595	0.00767721	0.0291478
13231	SDC4	2193.17	0.624431	0.208932	2.98867	0.00280192	0.0133641
13232	SDCBP	1849.09	-0.325245	0.132253	-2.45926	0.0139224	0.0458995
13233	SDCBP2	84.6028	0.860714	0.270961	3.17652	0.00149054	0.00812715
13234	SDCBP2-AS1	64.8347	-0.0362321	0.14599	-0.248182	0.803994	0.877264
13235	SDCCAG8	557.412	-0.161421	0.140517	-1.14876	0.250653	0.404896
13236	SDE2	382.578	-0.215183	0.144812	-1.48595	0.137293	0.261689
13237	SDF2	831.578	-0.0557751	0.0892314	-0.625061	0.531931	0.676201
13238	SDF2L1	1271.86	-0.21696	0.177733	-1.22071	0.222196	0.372038
13239	SDF4	3265.32	-0.130883	0.0857338	-1.52662	0.126856	0.247452
13240	SDHA	1337.2	0.201421	0.111772	1.80207	0.0715337	0.160833
13241	SDHAF1	469.598	0.433697	0.170136	2.54912	0.0107997	0.0379587
13242	SDHAF2	1109.92	-0.0824532	0.085951	-0.959305	0.337405	0.496692
13243	SDHAF3	333.364	-0.659405	0.167645	-3.93334	8.37752e-05	0.000840566
13244	SDHAF4	203.868	-0.123387	0.182966	-0.674369	0.500077	0.648554
13245	SDHB	933.947	-0.193121	0.106338	-1.81611	0.0693537	0.157334
13246	SDHC	1867.54	-0.595651	0.108662	-5.48168	4.21304e-08	1.97307e-06
13247	SDHD	1249.98	0.00935461	0.0792234	0.118079	0.906005	0.944758
13248	SDK1	263.593	-1.07071	0.293624	-3.64655	0.000265786	0.00207897
13249	SDK2	199.991	-0.343455	0.212499	-1.61627	0.106037	0.216165
13250	SDR16C5	4.83261	1.41906	0.801446	1.77062	0.0766235	0.169874
13251	SDR39U1	1032.35	0.20506	0.0774125	2.64892	0.00807493	0.0303453
13252	SDR42E1	133.455	-0.147139	0.178403	-0.824757	0.409509	0.56786
13253	SDR42E2	6.35307	0.704918	0.542628	1.29908	0.193916	0.337198
13254	SDR9C7	0.783773	0.715069	1.8236	0.392119	0.69497	0.802027
13255	SDS	82.5749	0.349403	0.376599	0.927785	0.353519	0.513994
13256	SDSL	394.096	-0.341753	0.157655	-2.16772	0.0301796	0.0830391
13257	SEC11A	2022.74	-0.00328533	0.0796095	-0.041268	0.967082	0.981549
13258	SEC11C	8370.36	-1.39287	0.330039	-4.2203	2.43974e-05	0.00031131
13259	SEC13	1194.31	-0.198526	0.114409	-1.73523	0.0827009	0.179335
13260	SEC14L1	592.206	-0.0971204	0.129796	-0.748256	0.454306	0.608739
13261	SEC14L2	1245.71	-1.43439	0.348642	-4.1142	3.8852e-05	0.000459541
13262	SEC14L5	28.8672	-1.78128	0.373698	-4.76663	1.87337e-06	3.87834e-05
13263	SEC14L6	15.8395	0.375494	0.545374	0.688508	0.491133	0.641323
13264	SEC16A	2107.66	-0.470955	0.118602	-3.97087	7.16096e-05	0.000735974
13265	SEC16B	82.8339	0.695897	0.207907	3.34716	0.000816449	0.00504005
13266	SEC22A	256.322	0.161453	0.083609	1.93105	0.0534771	0.129132
13267	SEC22B	1657.73	-0.321054	0.0785411	-4.08772	4.35631e-05	0.000503272
13268	SEC22C	1081.8	-0.40249	0.157434	-2.55655	0.0105715	0.0373325
13269	SEC23A	768.554	-0.124379	0.187062	-0.664911	0.506108	0.653587
13270	SEC23A-AS1	5.76581	-1.07946	0.661039	-1.63297	0.102474	0.210788
13271	SEC23B	1151.35	-0.817414	0.176131	-4.64095	3.46812e-06	6.46188e-05
13272	SEC23IP	844.688	-0.28228	0.102429	-2.75586	0.00585375	0.023627
13273	SEC24A	402.39	-0.136843	0.107142	-1.27721	0.201527	0.346779
13274	SEC24B	688.848	-0.19657	0.0640125	-3.0708	0.00213485	0.0107756
13275	SEC24B-AS1	43.6845	-0.133523	0.169338	-0.788498	0.430405	0.586418
13276	SEC24C	1294.56	-0.0694825	0.10727	-0.647736	0.517156	0.662964
13277	SEC24D	608.031	-0.407372	0.095163	-4.28078	1.86242e-05	0.00025056
13278	SEC31A	2176.14	-0.271002	0.0735384	-3.68517	0.000228551	0.00184976
13279	SEC31B	210.259	0.457826	0.121377	3.77194	0.00016198	0.00141258
13280	SEC61A1	5455.17	-0.478845	0.126402	-3.78829	0.00015169	0.00133765
13281	SEC61A2	137.683	0.235595	0.0895636	2.63048	0.00852649	0.0316918
13282	SEC61B	4069.74	-0.708202	0.172241	-4.11169	3.92781e-05	0.000463
13283	SEC61G	4304.37	-0.740232	0.184523	-4.0116	6.03087e-05	0.000645478
13284	SEC62	3828.38	-0.431887	0.149509	-2.8887	0.00386842	0.0170608
13285	SEC63	1906.27	-0.220932	0.106733	-2.06994	0.0384576	0.0993874
13286	SECISBP2	715.171	0.0443711	0.0992148	0.447223	0.654714	0.771499
13287	SECISBP2L	963.955	-0.216495	0.106672	-2.02953	0.0424038	0.107486
13288	SECTM1	482.305	-0.207072	0.265585	-0.779684	0.435577	0.59114
13289	SEH1L	482.605	-0.110023	0.11763	-0.935338	0.349614	0.510415
13290	SEL1L	2634.43	-0.849338	0.201212	-4.2211	2.43109e-05	0.000310435
13291	SEL1L2	7.63931	0.0022689	0.659331	0.00344121	0.997254	0.998362
13292	SEL1L3	645.857	-0.222629	0.18722	-1.18913	0.234388	0.386389
13293	SELE	362.376	-1.66594	0.596561	-2.79257	0.00522906	0.0216199
13294	SELENBP1	1904.2	0.337439	0.214426	1.57369	0.115559	0.230979
13295	SELENOF	2557.51	-0.269438	0.0823033	-3.27372	0.00106142	0.00616157
13296	SELENOH	3125.55	0.138497	0.232401	0.595941	0.551215	0.692432
13297	SELENOI	385.632	-0.322019	0.153264	-2.10108	0.0356343	0.093855
13298	SELENOK	2092.46	-0.23027	0.156365	-1.47264	0.140847	0.266896
13299	SELENOM	9433.7	0.866894	0.246539	3.51626	0.000437673	0.00305328
13300	SELENON	2507.88	0.0909201	0.116705	0.779062	0.435943	0.591452
13301	SELENOO	1390.09	0.211679	0.134241	1.57685	0.114829	0.229765
13302	SELENOP	7794.97	-0.65601	0.211059	-3.10819	0.00188239	0.00979229
13303	SELENOS	1532.93	-0.905338	0.131487	-6.88536	5.76435e-12	1.69296e-09
13304	SELENOT	1915.84	0.105329	0.155035	0.679389	0.496891	0.646406
13305	SELENOV	1.61395	-1.49236	2.31333	-0.645115	0.518852	0.66445
13306	SELENOW	9305.31	0.0995878	0.157054	0.634097	0.526018	0.670751
13307	SELL	104.565	0.99666	0.401586	2.48181	0.0130718	0.043795
13308	SELP	151.051	0.0386847	0.300668	0.128663	0.897625	0.939992
13309	SELPLG	190.327	0.991265	0.257039	3.85647	0.000115035	0.00107864
13310	SEM1	3610.51	-0.568503	0.126778	-4.48424	7.31757e-06	0.000118726
13311	SEMA3A	77.1441	0.846342	0.400907	2.11107	0.0347662	0.0921709
13312	SEMA3B	831.546	0.574945	0.230883	2.4902	0.0127671	0.0430053
13313	SEMA3B-AS1	32.2625	0.195624	0.28854	0.67798	0.497784	0.647033
13314	SEMA3C	2723.51	-0.853525	0.19304	-4.42149	9.80217e-06	0.000149518
13315	SEMA3D	224.036	0.746573	0.336017	2.22183	0.0262948	0.0749771
13316	SEMA3E	297.686	-0.155841	0.366358	-0.425378	0.670561	0.783459
13317	SEMA3F	1069.64	0.563821	0.177445	3.17743	0.00148586	0.00811184
13318	SEMA3G	63.7795	0.272109	0.242876	1.12036	0.262559	0.417703
13319	SEMA4A	440.512	-0.190631	0.180936	-1.05359	0.292072	0.450029
13320	SEMA4B	723.528	-0.0394365	0.12264	-0.321563	0.747784	0.839457
13321	SEMA4C	659.866	0.277956	0.136672	2.03375	0.0419766	0.106606
13322	SEMA4D	522.608	0.0136411	0.0856744	0.15922	0.873495	0.924783
13323	SEMA4F	112.897	0.28452	0.158715	1.79265	0.0730293	0.163685
13324	SEMA4G	276.055	-1.89545	0.390009	-4.86001	1.17377e-06	2.61764e-05
13325	SEMA5A	246.032	0.762264	0.287134	2.65473	0.00793714	0.0299119
13326	SEMA5B	26.7864	0.75397	0.348835	2.16139	0.0306651	0.0840234
13327	SEMA6A	206.477	-0.22241	0.291682	-0.76251	0.445756	0.600602
13328	SEMA6A-AS1	12.9585	0.284422	0.192095	1.48063	0.138705	0.263799
13329	SEMA6B	130.358	0.660664	0.283919	2.32695	0.0199681	0.0608266
13330	SEMA6C	223.146	0.467971	0.170167	2.75008	0.00595816	0.0239487
13331	SEMA6D	86.1279	0.625473	0.340871	1.83493	0.0665165	0.152509
13332	SEMA7A	49.6354	0.428749	0.281627	1.5224	0.127908	0.248911
13333	SEMG1	4.3567	-4.98645	2.32676	-2.14309	0.0321062	0.086819
13334	SEMG2	1.53557	-1.79978	2.59808	-0.692732	0.488478	0.639015
13335	SENCR	11.2537	0.446908	0.431954	1.03462	0.300847	0.459575
13336	SENP1	161.126	0.168026	0.0813827	2.06464	0.0389571	0.100454
13337	SENP2	505.433	-0.206233	0.0782857	-2.63437	0.0084294	0.0314185
13338	SENP3	156.322	-0.609456	0.268774	-2.26754	0.0233575	0.0686114
13339	SENP5	390.646	0.0911036	0.0909543	1.00164	0.316517	0.476425
13340	SENP6	1459.49	-0.0038546	0.106226	-0.0362866	0.971054	0.983369
13341	SENP7	360.932	0.094583	0.112331	0.842006	0.399785	0.557947
13342	SENP8	79.1301	-0.51443	0.11976	-4.29551	1.74291e-05	0.000238179
13343	SEPHS1	762.592	-0.122304	0.0682303	-1.79252	0.0730497	0.16371
13344	SEPHS2	911.862	-0.444981	0.138421	-3.21469	0.00130588	0.00726971
13345	SEPSECS	158.21	-0.0264923	0.114587	-0.231199	0.81716	0.885704
13346	SEPSECS-AS1	74.0649	-0.720429	0.182455	-3.94853	7.86311e-05	0.000796329
13347	SEPTIN1	170.371	11.7993	2.08895	5.64843	1.61917e-08	9.51086e-07
13348	SEPTIN10	169.541	10.4814	1.86297	5.62617	1.84255e-08	1.04339e-06
13349	SEPTIN11	244.112	10.9787	1.89835	5.78331	7.32433e-09	5.24447e-07
13350	SEPTIN12	1.34416	3.61586	2.95152	1.22509	0.220543	0.370127
13351	SEPTIN2	842.525	12.794	1.99462	6.41426	1.41511e-10	2.45211e-08
13352	SEPTIN3	10.1325	6.52765	1.56021	4.18384	2.8663e-05	0.000355782
13353	SEPTIN4	50.8221	8.85639	1.79298	4.93948	7.83332e-07	1.90106e-05
13354	SEPTIN4-AS1	2.72071	4.62994	2.07682	2.22934	0.0257914	0.0739067
13355	SEPTIN5	13.6461	6.95615	1.57287	4.42259	9.75242e-06	0.00014926
13356	SEPTIN6	132.557	10.1084	1.84168	5.4887	4.0491e-08	1.91702e-06
13357	SEPTIN7	588.188	13.2873	2.13044	6.23688	4.4638e-10	6.28852e-08
13358	SEPTIN8	164.125	10.4317	1.86206	5.60222	2.11629e-08	1.17536e-06
13359	SEPTIN9	781.445	13.2788	2.08389	6.37211	1.8644e-10	3.04777e-08
13360	SEPTIN9-DT	2.02	4.19738	3.04073	1.38038	0.167468	0.303768
13361	SERAC1	152.478	-0.00951645	0.114619	-0.0830269	0.93383	0.960777
13362	SERBP1	4465.96	-0.351878	0.0979133	-3.59377	0.000325924	0.00245015
13363	SERF1A	6.01718	-0.501186	0.57834	-0.866594	0.386164	0.545444
13364	SERF2	34023.8	-0.209131	0.182464	-1.14615	0.251732	0.40592
13365	SERGEF	526.906	0.204645	0.139448	1.46754	0.14223	0.269028
13366	SERHL2	1111.65	-0.036219	0.373717	-0.0969158	0.922793	0.954067
13367	SERINC1	3150.33	-0.314351	0.117382	-2.67801	0.00740605	0.0283419
13368	SERINC2	2208.82	-0.457809	0.22806	-2.0074	0.0447066	0.111995
13369	SERINC3	2259.17	-0.291864	0.0756511	-3.85803	0.000114303	0.00107294
13370	SERINC4	4.16594	-0.66803	0.934084	-0.715171	0.474503	0.626645
13371	SERINC5	2715.36	-0.297682	0.251199	-1.18505	0.236	0.388247
13372	SERP1	6704.76	-0.524529	0.169861	-3.08799	0.00201517	0.0103036
13373	SERP2	106.058	0.449815	0.257036	1.75001	0.0801174	0.175398
13374	SERPINA1	334.426	0.423923	0.262904	1.61247	0.106861	0.217665
13375	SERPINA11	31.4823	-0.887577	0.861252	-1.03057	0.302744	0.461792
13376	SERPINA3	685.129	4.85393	0.812284	5.97566	2.29163e-09	2.19149e-07
13377	SERPINA4	3.12732	-0.95363	2.06244	-0.462379	0.64381	0.763425
13378	SERPINA5	35.9698	0.0335775	0.390931	0.0858911	0.931553	0.959517
13379	SERPINB1	525.217	0.376303	0.278782	1.34981	0.177076	0.316323
13380	SERPINB11	804.156	2.0613	0.881715	2.33783	0.0193958	0.0594115
13381	SERPINB13	1.51821	3.80374	1.98663	1.91467	0.0555343	0.132786
13382	SERPINB2	1.16691	2.33909	1.84889	1.26514	0.205823	0.351656
13383	SERPINB3	20.7987	0.797395	0.788956	1.0107	0.312162	0.472043
13384	SERPINB4	5.01215	0.143059	1.40762	0.101631	0.919049	0.951559
13385	SERPINB5	144.834	0.247804	0.630752	0.39287	0.694416	0.801601
13386	SERPINB6	4761.14	-0.61642	0.136004	-4.53236	5.83271e-06	9.80108e-05
13387	SERPINB7	2.95909	2.29545	1.63136	1.40708	0.159405	0.292975
13388	SERPINB8	75.272	-0.163995	0.211437	-0.775622	0.437972	0.593415
13389	SERPINB9	201.271	0.31425	0.283571	1.10819	0.26778	0.423676
13390	SERPINB9P1	11.2327	1.90749	0.637772	2.99087	0.00278186	0.013294
13391	SERPINE1	860.986	0.213023	0.342216	0.62248	0.533626	0.677702
13392	SERPINE2	225.364	0.4142	0.2722	1.52167	0.128091	0.249165
13393	SERPINF1	3539.11	0.485464	0.282609	1.71779	0.0858345	0.184174
13394	SERPINF2	286.172	0.308703	0.266955	1.15639	0.247522	0.400997
13395	SERPING1	6936.23	0.978535	0.259731	3.7675	0.000164891	0.00142861
13396	SERPINH1	1509.17	0.237012	0.151275	1.56675	0.117172	0.233321
13397	SERPINI1	246.937	0.364703	0.325747	1.11959	0.262888	0.417997
13398	SERPINI2	4.93945	1.51596	1.00091	1.51457	0.12988	0.251826
13399	SERTAD1	1066.92	0.296594	0.194082	1.52819	0.126466	0.246947
13400	SERTAD2	440.889	0.260227	0.12769	2.03796	0.0415542	0.105781
13401	SERTAD3	898.655	0.4242	0.172661	2.45684	0.0140163	0.0461564
13402	SERTAD4	127.136	0.295079	0.29508	0.999995	0.317313	0.477494
13403	SERTAD4-AS1	173.148	0.74727	0.195432	3.82369	0.00013147	0.00119335
13404	SERTM1	17.8702	1.04182	1.17333	0.887913	0.374588	0.534975
13405	SERTM2	183.412	-0.683356	0.554265	-1.2329	0.217611	0.366414
13406	SESN1	902.523	0.129008	0.245401	0.525704	0.599094	0.728856
13407	SESN2	151.488	0.0766423	0.15385	0.498163	0.618369	0.744812
13408	SESN3	1020.66	0.519144	0.189126	2.74496	0.00605185	0.0242522
13409	SESTD1	317.085	0.0337256	0.154459	0.218346	0.827159	0.892745
13410	SET	3980.63	-0.157261	0.0822775	-1.91134	0.0559605	0.13362
13411	SETBP1	545.658	0.000930939	0.196179	0.00474534	0.996214	0.998057
13412	SETD1A	436.942	0.47361	0.1302	3.63754	0.000275254	0.00213539
13413	SETD1B	366.798	0.655132	0.144156	4.54459	5.50416e-06	9.39666e-05
13414	SETD2	804.524	-0.0289903	0.085609	-0.338637	0.734884	0.83039
13415	SETD3	817.79	-0.215145	0.0581474	-3.69999	0.000215609	0.00177065
13416	SETD4	320.994	0.329796	0.0822012	4.01206	6.0192e-05	0.000644627
13417	SETD5	627.23	0.0586902	0.15641	0.375233	0.707487	0.811347
13418	SETD6	302.107	0.0456506	0.125947	0.362459	0.717009	0.818683
13419	SETD7	1595.64	-0.589275	0.113788	-5.17869	2.23452e-07	7.14386e-06
13420	SETD9	129.464	-0.424774	0.224722	-1.89022	0.0587283	0.138797
13421	SETDB1	364.224	0.139647	0.0844648	1.65332	0.0982664	0.203899
13422	SETDB2	254.853	0.275292	0.110577	2.4896	0.0127889	0.0430552
13423	SETMAR	345.942	-0.0321822	0.0781017	-0.412055	0.680299	0.791315
13424	SETX	1035.85	0.0797925	0.102204	0.780721	0.434967	0.590487
13425	SEZ6	2.25641	4.35724	2.26069	1.9274	0.0539299	0.129791
13426	SEZ6L	11.8883	0.256212	0.593644	0.431591	0.666038	0.780069
13427	SEZ6L2	1638.92	-0.38749	0.247445	-1.56597	0.117356	0.23358
13428	SF1	4238.26	0.0229451	0.090863	0.252524	0.800636	0.875074
13429	SF3A1	1416.26	-0.0787839	0.0439675	-1.79187	0.073154	0.16388
13430	SF3A2	917.681	0.226872	0.129342	1.75405	0.0794221	0.17436
13431	SF3A3	759.945	-0.0327974	0.056332	-0.582215	0.560422	0.699538
13432	SF3B1	3520.64	0.0330906	0.0666628	0.496387	0.619621	0.745518
13433	SF3B2	2200.68	0.153686	0.0772215	1.9902	0.0465687	0.115756
13434	SF3B3	1100.21	0.157046	0.0883896	1.77675	0.0756096	0.168058
13435	SF3B4	601.631	0.208996	0.124457	1.67926	0.093102	0.196023
13436	SF3B5	2859.06	-0.0684618	0.118744	-0.576548	0.564245	0.702489
13437	SF3B6	2480.3	-0.391293	0.111334	-3.51457	0.000440464	0.00306767
13438	SFI1	389.121	0.566403	0.104672	5.4112	6.26042e-08	2.68516e-06
13439	SFMBT1	175.769	0.203527	0.117224	1.73623	0.0825228	0.179144
13440	SFMBT2	307.413	0.585536	0.229768	2.54839	0.0108223	0.0380231
13441	SFN	3276.22	-1.19615	0.374827	-3.1912	0.00141683	0.0077964
13442	SFPQ	4048.23	-0.0918033	0.0961017	-0.955272	0.33944	0.498797
13443	SFR1	96.4417	-0.230189	0.103534	-2.22332	0.0261944	0.0747524
13444	SFRP1	2125.45	0.840173	0.226018	3.71729	0.000201373	0.00167598
13445	SFRP2	1297.23	0.250135	0.292458	0.855283	0.392394	0.551126
13446	SFRP4	1843.09	1.19277	0.364814	3.26954	0.00107723	0.00622
13447	SFRP5	42.9114	2.81777	0.858088	3.28378	0.00102424	0.00600202
13448	SFSWAP	598.208	0.329152	0.0865378	3.80356	0.000142634	0.00127334
13449	SFT2D1	1264.03	-0.513818	0.136229	-3.77172	0.000162127	0.001413
13450	SFT2D2	730.697	-0.151353	0.0811267	-1.86563	0.0620929	0.14483
13451	SFT2D3	274.285	-0.360127	0.130544	-2.75865	0.00580405	0.0234544
13452	SFTA1P	0.468278	0.994873	3.00136	0.331474	0.740286
13453	SFTA2	6.97465	1.04038	0.624889	1.6649	0.0959329	0.200473
13454	SFTPA2	753.933	-1.65639	0.645954	-2.56425	0.01034	0.0367474
13455	SFTPB	0.4086	0.973848	3.00948	0.323594	0.746245
13456	SFTPD	50.0701	0.451719	0.223204	2.02379	0.0429917	0.108753
13457	SFTPD-AS1	12.2626	0.348011	0.506062	0.687684	0.491652	0.641752
13458	SFXN1	542.581	-0.148842	0.0958491	-1.55288	0.120453	0.238211
13459	SFXN2	418.133	-0.814024	0.206816	-3.93598	8.28594e-05	0.000834251
13460	SFXN3	402.047	0.560629	0.178498	3.14081	0.00168481	0.00895806
13461	SFXN4	580.692	-0.104735	0.179992	-0.581886	0.560644	0.699714
13462	SFXN5	184.536	-0.144775	0.139556	-1.03739	0.299553	0.458141
13463	SGCA	524.582	0.433604	0.39185	1.10656	0.268486	0.424482
13464	SGCB	648.14	-0.127546	0.208617	-0.61139	0.540941	0.683743
13465	SGCD	252.703	-1.1742	0.328985	-3.56917	0.000358121	0.00264515
13466	SGCE	397.731	0.0683697	0.23462	0.291406	0.770741	0.854527
13467	SGCG	32.3027	0.601039	0.519936	1.15599	0.247687	0.401152
13468	SGF29	347.247	0.372244	0.113444	3.28129	0.00103333	0.00603491
13469	SGIP1	185.097	1.20328	0.266503	4.51509	6.32898e-06	0.000105046
13470	SGK1	1572.32	0.437199	0.340818	1.28279	0.199565	0.344153
13471	SGK2	23.4004	0.438204	0.272704	1.60689	0.108079	0.219451
13472	SGK3	375.565	-0.449786	0.165564	-2.71668	0.00659394	0.0259859
13473	SGMS1	704.897	-0.573485	0.14839	-3.86471	0.000111221	0.00105141
13474	SGMS1-AS1	97.7686	-0.0216341	0.131411	-0.164629	0.869236	0.921851
13475	SGMS2	559.904	-0.381139	0.211205	-1.80459	0.071139	0.160174
13476	SGO1	7.53011	-0.373755	0.71839	-0.520268	0.602877	0.732048
13477	SGO2	61.5295	-0.229661	0.18066	-1.27123	0.203646	0.349176
13478	SGPL1	855.33	-0.286007	0.121457	-2.35481	0.0185322	0.0574671
13479	SGPP1	472.976	-0.545393	0.210812	-2.5871	0.00967879	0.0349994
13480	SGPP2	51.1313	2.80286	0.654532	4.28224	1.85021e-05	0.000249304
13481	SGSH	699.753	-0.0343181	0.151843	-0.22601	0.821193	0.88802
13482	SGSM1	75.519	0.714292	0.299483	2.38508	0.0170753	0.0540126
13483	SGSM2	1370.37	0.0189513	0.105257	0.180047	0.857116	0.913919
13484	SGSM3	1645.28	0.105338	0.226442	0.465189	0.641796	0.761976
13485	SGTA	1462.99	0.254809	0.101648	2.50676	0.0121842	0.0415444
13486	SGTB	198.24	-0.397037	0.17678	-2.24593	0.0247082	0.0716319
13487	SH2B1	954.195	0.513413	0.101296	5.06845	4.01066e-07	1.12454e-05
13488	SH2B2	104.124	0.428913	0.211553	2.02745	0.0426165	0.107946
13489	SH2B3	277.029	0.22145	0.20046	1.10471	0.269286	0.425359
13490	SH2D1A	61.8443	0.62988	0.352688	1.78594	0.074109	0.165461
13491	SH2D1B	1.70774	3.20037	1.52876	2.09344	0.0363095	0.0951847
13492	SH2D2A	79.3479	0.780565	0.263218	2.96547	0.00302217	0.0141574
13493	SH2D3A	257.818	0.178236	0.241899	0.736822	0.461231	0.614738
13494	SH2D3C	98.9203	0.516215	0.213359	2.41946	0.0155435	0.0501467
13495	SH2D4A	234.32	-0.176805	0.201195	-0.878774	0.379524	0.53949
13496	SH2D5	4.76495	0.985044	0.724557	1.35951	0.173985	0.311962
13497	SH2D6	7.49185	1.95037	0.922806	2.11352	0.0345564	0.0918536
13498	SH2D7	0.404814	0.347229	3.02034	0.114963	0.908474
13499	SH3BGR	174.173	0.410385	0.22705	1.80746	0.0706899	0.159453
13500	SH3BGRL	2530.87	-0.0729078	0.173113	-0.421157	0.67364	0.786155
13501	SH3BGRL2	881.747	-0.256014	0.212843	-1.20283	0.229042	0.379938
13502	SH3BGRL3	3686.87	0.16937	0.11761	1.4401	0.14984	0.279576
13503	SH3BP1	196.073	0.797612	0.191848	4.15752	3.21721e-05	0.000392314
13504	SH3BP2	489.132	0.648731	0.116751	5.55652	2.75209e-08	1.4451e-06
13505	SH3BP4	1005.08	-0.208654	0.180282	-1.15737	0.24712	0.400652
13506	SH3BP5	524.097	0.576429	0.256577	2.24661	0.0246647	0.0715178
13507	SH3BP5-AS1	176.907	0.621649	0.153547	4.04859	5.15281e-05	0.000573093
13508	SH3BP5L	295.927	0.288957	0.145391	1.98744	0.0468732	0.116397
13509	SH3D19	868.613	-0.265012	0.139917	-1.89406	0.0582175	0.137832
13510	SH3D21	164.285	0.79702	0.338055	2.35766	0.0183903	0.0571601
13511	SH3GL1	1222.89	0.290135	0.0819424	3.54072	0.000399033	0.00287025
13512	SH3GL2	48.2458	-1.9198	0.622986	-3.08161	0.00205881	0.0104711
13513	SH3GL3	13.4793	0.358525	0.645131	0.555741	0.578388	0.713636
13514	SH3GLB1	1119.01	0.0792723	0.102566	0.772892	0.439586	0.59495
13515	SH3GLB2	2669.36	0.288921	0.112583	2.56629	0.0102793	0.0366049
13516	SH3KBP1	291.641	0.145663	0.18814	0.774224	0.438798	0.594209
13517	SH3PXD2A	619.333	0.405034	0.201871	2.0064	0.0448138	0.1122
13518	SH3PXD2B	336.69	0.311167	0.235978	1.31863	0.187293	0.329017
13519	SH3RF1	1281.91	-0.615894	0.265128	-2.323	0.0201789	0.0612687
13520	SH3RF2	103.061	-0.883289	0.28649	-3.08314	0.00204832	0.010433
13521	SH3RF3	135.729	0.309878	0.229606	1.34961	0.177142	0.316331
13522	SH3RF3-AS1	7.97705	0.18609	0.633876	0.293574	0.769083	0.853617
13523	SH3TC1	286.477	0.766743	0.16066	4.77247	1.81981e-06	3.78497e-05
13524	SH3TC2	5.63202	0.19573	0.574916	0.34045	0.733517	0.829526
13525	SH3YL1	892.642	-0.214672	0.178765	-1.20086	0.229804	0.38073
13526	SHANK1	0.582536	2.42861	3.05206	0.795727	0.426191
13527	SHANK2	313.051	-0.661922	0.217605	-3.04185	0.00235126	0.0116608
13528	SHANK3	246.209	0.663106	0.204673	3.23983	0.00119603	0.00677502
13529	SHARPIN	1319.23	0.279076	0.180958	1.54221	0.123022	0.241994
13530	SHB	377.388	0.523945	0.176893	2.96193	0.00305719	0.0142768
13531	SHBG	8.6304	0.286975	0.356707	0.804512	0.421102	0.578385
13532	SHC1	1316.71	0.0254623	0.0957209	0.266006	0.790235	0.868802
13533	SHC2	1616.11	-0.0913359	0.196798	-0.464109	0.642569	0.762581
13534	SHC3	39.155	0.335851	0.362665	0.926064	0.354413	0.515077
13535	SHC4	10.6395	0.993154	0.403145	2.46351	0.0137583	0.0455321
13536	SHCBP1	17.8967	-0.262477	0.322969	-0.8127	0.41639	0.574139
13537	SHD	1.53929	1.1067	1.62183	0.682378	0.495	0.644963
13538	SHE	90.7783	0.102375	0.277815	0.3685	0.712501	0.815416
13539	SHF	218.562	0.767067	0.177974	4.31001	1.6325e-05	0.000227578
13540	SHFL	245.853	10.9787	1.89375	5.79734	6.73751e-09	4.90536e-07
13541	SHH	68.3772	2.38285	0.517661	4.6031	4.1625e-06	7.52115e-05
13542	SHISA2	61.3283	-0.386714	0.518777	-0.745434	0.456009	0.610125
13543	SHISA3	5.66387	1.73423	0.861888	2.01213	0.044206	0.110999
13544	SHISA4	449.45	0.0129723	0.196923	0.0658751	0.947477	0.969323
13545	SHISA5	2801.96	0.119382	0.0926135	1.28904	0.197386	0.341318
13546	SHISA6	157.011	-0.649322	0.256241	-2.53403	0.0112759	0.0391718
13547	SHISA8	50.1118	-0.879261	0.772333	-1.13845	0.254934	0.409357
13548	SHISA9	92.2177	-2.16857	0.785772	-2.7598	0.00578372	0.0233984
13549	SHISAL1	79.3378	0.129889	0.414341	0.313485	0.753913	0.843043
13550	SHISAL2A	26.276	1.67674	0.409372	4.0959	4.20532e-05	0.000489846
13551	SHISAL2B	3.47259	1.13141	1.35106	0.837427	0.402352	0.560672
13552	SHKBP1	486.632	0.242982	0.122587	1.98213	0.047465	0.117362
13553	SHLD1	118.493	-0.389787	0.172842	-2.25516	0.024123	0.0703946
13554	SHLD2	916.038	-0.906634	0.179557	-5.0493	4.43441e-07	1.21967e-05
13555	SHLD3	98.6769	-0.532612	0.24675	-2.1585	0.0308887	0.0845264
13556	SHMT1	298.06	0.19484	0.108956	1.78825	0.0737358	0.164843
13557	SHMT2	776.958	0.202663	0.196163	1.03314	0.30154	0.46036
13558	SHOC2	653.044	-0.0783089	0.10942	-0.715675	0.474192	0.626519
13559	SHOX2	11.9851	1.77172	0.879136	2.0153	0.0438733	0.110451
13560	SHPK	147.386	-0.0261485	0.149493	-0.174914	0.861147	0.916334
13561	SHPRH	331.116	0.0696817	0.104916	0.664168	0.506583	0.653782
13562	SHQ1	182.318	-0.126776	0.0833674	-1.52069	0.128338	0.249562
13563	SHROOM1	3777.38	0.554462	0.374852	1.47915	0.1391	0.264291
13564	SHROOM2	287.132	-0.685931	0.204729	-3.35044	0.000806833	0.00498602
13565	SHROOM3	869.196	-0.864063	0.205144	-4.21199	2.53134e-05	0.000319468
13566	SHROOM4	59.3606	0.571208	0.221301	2.58114	0.00984755	0.0354315
13567	SHTN1	830.167	-0.411335	0.130955	-3.14105	0.00168342	0.00895806
13568	SI	41.6015	-0.604647	0.692317	-0.873367	0.382463	0.542157
13569	SIAE	513.398	-0.514617	0.176959	-2.90812	0.00363608	0.016247
13570	SIAH1	494.53	-0.0797704	0.0781857	-1.02027	0.307602	0.467432
13571	SIAH2	671.9	-0.354119	0.129092	-2.74314	0.00608546	0.0243643
13572	SIAH3	0.47242	0.458473	3.00015	0.152817	0.878543
13573	SIDT1	228.085	-0.203754	0.258937	-0.786888	0.431347	0.587223
13574	SIDT2	1133.29	-0.290602	0.162404	-1.78937	0.0735553	0.164524
13575	SIGIRR	1408.19	0.144891	0.128087	1.13119	0.257975	0.412868
13576	SIGLEC1	140.963	1.27432	0.405109	3.14562	0.00165733	0.00884726
13577	SIGLEC10	74.9027	0.957569	0.242948	3.94146	8.09871e-05	0.000816847
13578	SIGLEC11	2.70161	0.886933	1.0613	0.835707	0.40332	0.56175
13579	SIGLEC12	4.02258	0.244564	0.773793	0.316059	0.751958	0.841948
13580	SIGLEC14	29.1456	0.791101	0.549918	1.43858	0.15027	0.27998
13581	SIGLEC15	3.31435	1.30676	0.98651	1.32463	0.185294	0.326497
13582	SIGLEC5	5.07361	1.45725	0.871812	1.67152	0.0946185	0.198397
13583	SIGLEC6	3.51061	4.98478	1.39334	3.57758	0.000346784	0.00258343
13584	SIGLEC7	26.4076	1.2516	0.387614	3.22898	0.00124234	0.0069989
13585	SIGLEC8	23.8512	1.1962	0.282989	4.22703	2.36799e-05	0.00030372
13586	SIGLEC9	19.5587	1.03804	0.401119	2.58785	0.00965763	0.0349441
13587	SIGMAR1	1004.41	0.00838894	0.153596	0.0546169	0.956444	0.974903
13588	SIK1	308.524	-0.337251	0.554318	-0.608407	0.542917	0.685241
13589	SIK2	533.325	0.0960256	0.104228	0.921304	0.356892	0.518072
13590	SIK3	497.401	0.156477	0.159766	0.979411	0.327377	0.487269
13591	SIKE1	352.899	-0.0391836	0.0666106	-0.588249	0.556365	0.696179
13592	SIL1	1716.38	-0.34301	0.13757	-2.49335	0.0126543	0.0427017
13593	SILC1	1.08737	3.31052	2.98766	1.10806	0.267835	0.423724
13594	SIM1	0.388878	-2.38733	3.03158	-0.787488	0.430996
13595	SIM2	801.086	-0.719547	0.431363	-1.66808	0.0953002	0.199445
13596	SIMC1	211.61	0.0912212	0.139139	0.655614	0.512072	0.658541
13597	SIN3A	661.399	0.0230383	0.069641	0.330815	0.740784	0.834339
13598	SIN3B	783.942	0.404791	0.100029	4.04673	5.19381e-05	0.000576542
13599	SINHCAF	542.909	-0.640862	0.335328	-1.91115	0.0559851	0.133633
13600	SIPA1	901.574	0.491848	0.180482	2.7252	0.00642628	0.0254758
13601	SIPA1L1	339.524	0.192542	0.132559	1.4525	0.146362	0.275102
13602	SIPA1L2	189.824	0.0475544	0.191835	0.247892	0.804218	0.877384
13603	SIPA1L3	745.227	-0.177829	0.16754	-1.06141	0.288502	0.446354
13604	SIRPA	354.238	0.583297	0.196108	2.97436	0.002936	0.0138552
13605	SIRPB1	8.55358	1.75105	0.911512	1.92104	0.0547269	0.131344
13606	SIRPG	29.2268	1.19894	0.353935	3.38746	0.000705431	0.00449009
13607	SIRT1	487.29	-0.16326	0.127168	-1.28382	0.199206	0.343843
13608	SIRT2	1112.66	0.223699	0.116749	1.91607	0.0553559	0.132451
13609	SIRT3	474.518	0.272411	0.123071	2.21345	0.0268665	0.0761554
13610	SIRT4	17.7287	-0.552287	0.235309	-2.34708	0.0189214	0.0583918
13611	SIRT5	267.501	-0.0142953	0.0901751	-0.158528	0.874041	0.925135
13612	SIRT6	424.607	-0.168185	0.118498	-1.41931	0.15581	0.287772
13613	SIRT7	542.398	0.342577	0.12872	2.66141	0.00778138	0.0294787
13614	SIT1	58.4024	1.18601	0.345928	3.4285	0.000606931	0.00395521
13615	SIVA1	2667.52	0.643358	0.161516	3.98325	6.79782e-05	0.000705345
13616	SIX1	580.91	-0.13601	0.206821	-0.657624	0.51078	0.657416
13617	SIX2	59.0032	1.56156	0.41125	3.79711	0.000146395	0.00129956
13618	SIX3	0.297353	1.52746	3.06577	0.498232	0.618321
13619	SIX4	212.337	-0.0475703	0.185678	-0.256197	0.797799	0.873515
13620	SIX5	910.234	-0.105857	0.107886	-0.981186	0.326501	0.486339
13621	SIX6	3.82755	-0.458934	1.02787	-0.44649	0.655243	0.771662
13622	SKA1	13.4561	-1.06402	0.672577	-1.582	0.11365	0.227906
13623	SKA2	386.365	-0.204541	0.0878347	-2.32871	0.0198746	0.060589
13624	SKA3	12.0694	-0.735877	0.619615	-1.18764	0.234977	0.38702
13625	SKAP1	75.3603	0.582685	0.257157	2.26587	0.0234592	0.0688637
13626	SKAP2	488.903	-0.267699	0.147442	-1.81562	0.0694282	0.157447
13627	SKI	751.427	0.148506	0.204856	0.724931	0.468494	0.621162
13628	SKIDA1	20.6876	0.230966	0.351417	0.657241	0.511026	0.657586
13629	SKIL	1131.23	0.0791823	0.175509	0.451158	0.651876	0.769281
13630	SKOR1	13.0045	0.577845	0.250031	2.31109	0.0208279	0.0627771
13631	SKP1	7154.99	-0.197455	0.0641885	-3.07617	0.00209681	0.0106269
13632	SKP2	135.285	-0.0858832	0.125812	-0.682634	0.494838	0.6448
13633	SLA	218.227	1.43035	0.293019	4.88141	1.05331e-06	2.41424e-05
13634	SLA2	29.9149	0.862953	0.265947	3.24483	0.00117521	0.00667452
13635	SLAIN1	156.806	-0.00839481	0.147886	-0.0567655	0.954732	0.973726
13636	SLAIN2	970.145	-0.322769	0.0749117	-4.30866	1.64245e-05	0.000228782
13637	SLAMF1	41.5544	0.779971	0.314542	2.4797	0.0131493	0.0440121
13638	SLAMF6	46.9628	1.50213	0.42094	3.5685	0.000359024	0.00265069
13639	SLAMF7	119.434	0.494326	0.323694	1.52714	0.126725	0.247286
13640	SLAMF8	119.875	1.5181	0.335177	4.52925	5.91941e-06	9.9103e-05
13641	SLAMF9	6.53754	0.801541	0.783406	1.02315	0.306238	0.466094
13642	SLBP	766.323	-0.282083	0.123896	-2.27677	0.0227998	0.0673728
13643	SLC10A3	536.031	0.427112	0.117423	3.63738	0.000275427	0.00213539
13644	SLC10A4	2.58951	0.609744	0.951148	0.641061	0.521483	0.666637
13645	SLC10A5	32.9165	-0.507159	0.324027	-1.56517	0.117542	0.233828
13646	SLC10A7	415.615	0.267091	0.366075	0.729605	0.465632	0.618747
13647	SLC11A1	138.666	-0.0136571	0.220695	-0.0618824	0.950656	0.971018
13648	SLC11A2	1100.94	-0.421493	0.0952531	-4.42498	9.64512e-06	0.000147903
13649	SLC12A1	14.7574	0.577558	1.07293	0.5383	0.59037	0.722221
13650	SLC12A2	2771.06	-0.106409	0.21369	-0.497958	0.618513	0.744847
13651	SLC12A3	8.29165	-0.540768	0.74325	-0.727571	0.466876	0.619736
13652	SLC12A4	619.667	0.20453	0.185243	1.10412	0.269541	0.425655
13653	SLC12A5	26.9322	0.25475	0.323377	0.787779	0.430826	0.586852
13654	SLC12A5-AS1	0.361213	-0.387495	2.99545	-0.129361	0.897072
13655	SLC12A6	237.638	0.0778509	0.114637	0.679109	0.497069	0.646443
13656	SLC12A7	1031.94	0.251821	0.137972	1.82516	0.0679765	0.155022
13657	SLC12A8	208.237	-0.56377	0.21829	-2.58266	0.00980415	0.0353267
13658	SLC12A9	687.39	0.425295	0.137365	3.0961	0.00196084	0.0101123
13659	SLC12A9-AS1	39.9479	-0.216729	0.311216	-0.696396	0.486181	0.636983
13660	SLC13A2	0.409922	-0.601521	3.02785	-0.198663	0.842526
13661	SLC13A3	287.984	-1.28978	0.288517	-4.47038	7.80813e-06	0.000125161
13662	SLC14A1	1533.62	0.652556	0.564015	1.15698	0.247279	0.400753
13663	SLC14A2	1.38351	-0.641056	1.39821	-0.458485	0.646604	0.765377
13664	SLC14A2-AS1	2.71629	1.15813	0.942982	1.22815	0.21939	0.368787
13665	SLC15A1	36.8855	-1.29474	0.715716	-1.80902	0.0704481	0.159052
13666	SLC15A2	792.191	-1.39641	0.351181	-3.97634	6.99848e-05	0.000721843
13667	SLC15A3	422.636	0.953632	0.252276	3.78012	0.000156751	0.00137389
13668	SLC15A4	430.423	0.161911	0.0795791	2.03459	0.0418926	0.106455
13669	SLC16A1	607.994	-0.89566	0.303917	-2.94706	0.00320812	0.0148241
13670	SLC16A1-AS1	60.4771	0.414724	0.241705	1.71582	0.0861945	0.18478
13671	SLC16A10	81.2565	-0.167782	0.280444	-0.598272	0.549659	0.691212
13672	SLC16A11	83.2903	1.27285	0.38564	3.30063	0.000964696	0.00573267
13673	SLC16A12	11.5665	0.0758449	0.493418	0.153713	0.877836	0.927563
13674	SLC16A13	1.17272	0.177778	1.50942	0.117779	0.906243	0.944848
13675	SLC16A14	158.026	0.264519	0.236779	1.11716	0.263927	0.418995
13676	SLC16A2	252.623	0.473251	0.230446	2.05364	0.040011	0.102713
13677	SLC16A3	298.327	0.888015	0.252016	3.52364	0.000425659	0.00299234
13678	SLC16A4	102.396	0.461202	0.24424	1.88832	0.0589836	0.139151
13679	SLC16A5	162.125	0.423397	0.355436	1.1912	0.233574	0.385353
13680	SLC16A6	25.3711	-0.197573	0.330379	-0.598018	0.549828	0.691294
13681	SLC16A7	87.7129	0.0719443	0.338823	0.212336	0.831845	0.895961
13682	SLC16A8	18.8278	0.997451	0.416836	2.39291	0.0167154	0.0530875
13683	SLC16A9	283.654	-0.25519	0.198097	-1.28821	0.197674	0.341676
13684	SLC17A4	0.164579	0.544391	3.09392	0.175955	0.86033
13685	SLC17A5	658.372	-0.712346	0.189344	-3.76217	0.000168446	0.0014536
13686	SLC17A7	6.5485	-0.0263839	0.856336	-0.0308102	0.975421	0.986028
13687	SLC17A9	57.4279	1.11618	0.280239	3.98296	6.8063e-05	0.000705802
13688	SLC18A1	8.92788	1.04571	0.700804	1.49216	0.135657	0.25937
13689	SLC18A2	142.136	-0.684238	0.439784	-1.55585	0.119743	0.237112
13690	SLC18A3	0.178371	-1.61584	3.05027	-0.529736	0.596295
13691	SLC18B1	262.761	0.459278	0.177757	2.58374	0.00977357	0.0352385
13692	SLC19A1	524.049	-0.484509	0.254164	-1.90628	0.0566134	0.134808
13693	SLC19A2	486.33	-0.517719	0.237641	-2.17858	0.0293631	0.0812914
13694	SLC19A3	5.8714	0.76586	1.16046	0.659962	0.509278	0.65641
13695	SLC1A1	212.336	-0.795566	0.277039	-2.87168	0.00408299	0.0178392
13696	SLC1A2	23.4237	0.220674	0.241961	0.912023	0.361756	0.522812
13697	SLC1A3	196.078	1.27501	0.295092	4.32071	1.55525e-05	0.000218897
13698	SLC1A4	611.872	-1.12928	0.189003	-5.97494	2.30178e-09	2.19149e-07
13699	SLC1A5	2850.13	-0.533354	0.166742	-3.19869	0.00138056	0.00761371
13700	SLC1A6	1.00624	0.948274	2.32097	0.408568	0.682857	0.793012
13701	SLC1A7	2.83852	-0.796644	1.53425	-0.519241	0.603593	0.732627
13702	SLC20A1	512.515	0.194407	0.141656	1.37238	0.169944	0.306828
13703	SLC20A2	421.554	0.215349	0.151319	1.42315	0.154693	0.286166
13704	SLC22A1	12.7931	-0.0695265	0.263994	-0.263364	0.79227	0.869965
13705	SLC22A10	4.73863	-1.13566	0.919322	-1.23532	0.216711	0.365182
13706	SLC22A11	4.10423	0.323246	1.29763	0.249106	0.803279	0.876746
13707	SLC22A14	0.607802	1.44533	2.33494	0.618999	0.535917
13708	SLC22A15	52.9688	0.675881	0.21831	3.09596	0.00196175	0.010114
13709	SLC22A16	3.73103	1.62048	1.23512	1.31201	0.189517	0.331812
13710	SLC22A17	1547.88	0.425531	0.190032	2.23926	0.0251393	0.0725333
13711	SLC22A18	424.958	0.271512	0.125195	2.16871	0.0301049	0.082908
13712	SLC22A18AS	10.2764	0.56008	0.418053	1.33974	0.180331	0.320129
13713	SLC22A23	965.204	-0.720331	0.246536	-2.9218	0.00348011	0.0157327
13714	SLC22A3	1057.23	-1.71525	0.379406	-4.52088	6.15839e-06	0.000102608
13715	SLC22A31	75.4381	-3.54934	0.724096	-4.90175	9.49864e-07	2.21226e-05
13716	SLC22A4	125.68	-0.093557	0.338212	-0.276622	0.78207	0.862489
13717	SLC22A5	441.959	-0.359505	0.169703	-2.11844	0.0341379	0.0910163
13718	SLC23A1	127.923	-0.522674	0.347981	-1.50202	0.133092	0.255879
13719	SLC23A2	648.544	0.132438	0.105647	1.25359	0.209992	0.356915
13720	SLC23A3	50.4311	0.684587	0.202759	3.37636	0.00073451	0.00463834
13721	SLC24A1	114.395	-0.0395605	0.104195	-0.379677	0.704185	0.808998
13722	SLC24A2	2.90245	-0.281698	1.32822	-0.212086	0.83204	0.896022
13723	SLC24A3	271.776	0.178184	0.247162	0.720919	0.470959	0.623436
13724	SLC24A4	8.77535	0.0629907	0.665626	0.0946338	0.924606	0.955428
13725	SLC25A1	2502.08	-0.155317	0.148625	-1.04502	0.296012	0.454322
13726	SLC25A10	679.622	-0.58006	0.218269	-2.65754	0.00787127	0.0297153
13727	SLC25A11	1455.19	0.130852	0.130037	1.00626	0.31429	0.474061
13728	SLC25A12	375.213	0.193997	0.126726	1.53083	0.125811	0.24606
13729	SLC25A13	360.028	-0.394298	0.144783	-2.72338	0.00646174	0.0255754
13730	SLC25A14	170.79	0.288334	0.0866729	3.3267	0.000878825	0.00534513
13731	SLC25A15	29.5554	1.81615	0.428373	4.23964	2.23879e-05	0.000290807
13732	SLC25A16	889.324	-0.734672	0.234365	-3.13474	0.00172009	0.00910652
13733	SLC25A17	571.412	-0.338683	0.144229	-2.34824	0.0188625	0.058247
13734	SLC25A18	120.512	-0.591718	0.34066	-1.73697	0.082392	0.178931
13735	SLC25A19	123.149	0.442194	0.18273	2.41993	0.0155236	0.0500917
13736	SLC25A2	1.16649	0.583926	1.84529	0.316442	0.751667	0.841899
13737	SLC25A20	206.444	-0.68015	0.159446	-4.2657	1.99276e-05	0.000264381
13738	SLC25A21	27.7125	-0.529588	0.231918	-2.28352	0.0223999	0.0665087
13739	SLC25A21-AS1	103.393	0.0761615	0.145598	0.523093	0.60091	0.730347
13740	SLC25A22	391.916	0.193493	0.243202	0.795608	0.42626	0.58274
13741	SLC25A23	829.362	-0.313738	0.112721	-2.78331	0.0053807	0.0221104
13742	SLC25A24	432.639	-0.333741	0.140024	-2.38345	0.0171513	0.0542034
13743	SLC25A25	799.928	-0.686292	0.285866	-2.40075	0.0163614	0.0521639
13744	SLC25A25-AS1	139.384	0.748784	0.117389	6.37863	1.78676e-10	2.98552e-08
13745	SLC25A26	376.988	0.128827	0.0933994	1.37931	0.167799	0.30407
13746	SLC25A27	483.868	0.12555	0.162907	0.770683	0.440895	0.596222
13747	SLC25A28	733.495	0.464494	0.108316	4.28832	1.80027e-05	0.000244284
13748	SLC25A29	1477.69	0.0743781	0.115062	0.646416	0.51801	0.663813
13749	SLC25A3	6412.16	-0.348979	0.0710891	-4.90904	9.1524e-07	2.15458e-05
13750	SLC25A30	236.309	-0.433017	0.105512	-4.10396	4.06132e-05	0.000476469
13751	SLC25A30-AS1	2.43616	-1.13284	0.987067	-1.14769	0.251098	0.405388
13752	SLC25A32	464.631	-0.126699	0.115008	-1.10166	0.270611	0.427023
13753	SLC25A33	508.939	-0.717928	0.192175	-3.7358	0.000187123	0.00157707
13754	SLC25A34	46.1452	0.754187	0.231833	3.25314	0.00114137	0.00651911
13755	SLC25A34-AS1	3.3561	0.578731	1.2769	0.453233	0.650381	0.767969
13756	SLC25A35	157.203	-0.144481	0.131729	-1.0968	0.272729	0.429268
13757	SLC25A36	1106.16	-0.0116583	0.0928006	-0.125628	0.900026	0.941255
13758	SLC25A37	2170.11	-0.0763874	0.152891	-0.499621	0.617342	0.744133
13759	SLC25A38	729.837	0.0023599	0.126196	0.0187003	0.98508	0.991051
13760	SLC25A39	2242.24	0.0215979	0.194838	0.11085	0.911735	0.947849
13761	SLC25A4	1784.73	-0.583351	0.136924	-4.26041	2.04053e-05	0.000269396
13762	SLC25A40	328.179	-0.436669	0.108625	-4.01995	5.82101e-05	0.000628843
13763	SLC25A41	24.1676	-0.394165	0.388357	-1.01496	0.310127	0.470238
13764	SLC25A42	271.888	-0.169468	0.143672	-1.17954	0.238181	0.390538
13765	SLC25A43	137.898	-0.0164953	0.164877	-0.100046	0.920308	0.95235
13766	SLC25A44	356.575	-0.200561	0.139359	-1.43917	0.150104	0.279827
13767	SLC25A45	126.749	-0.239553	0.170978	-1.40108	0.161191	0.29535
13768	SLC25A46	571.859	-0.151434	0.082726	-1.83055	0.067168	0.153648
13769	SLC25A48	21.9202	-1.90271	0.678473	-2.80439	0.00504114	0.0209933
13770	SLC25A5	2267.88	-0.159068	0.138592	-1.14774	0.251077	0.405388
13771	SLC25A5-AS1	8.26155	6.23326	1.62783	3.82918	0.000128571	0.0011726
13772	SLC25A51	79.8879	-0.366468	0.163091	-2.24701	0.0246392	0.0714676
13773	SLC25A53	72.7657	-0.170958	0.130893	-1.30609	0.191522	0.334208
13774	SLC25A6	11027	0.00125024	0.206511	0.00605411	0.99517	0.997588
13775	SLC26A1	17.57	0.171246	0.385924	0.443731	0.657237	0.773209
13776	SLC26A11	443.514	0.303271	0.111838	2.7117	0.00669392	0.0262622
13777	SLC26A2	760.629	-1.21922	0.22419	-5.43833	5.37819e-08	2.37133e-06
13778	SLC26A3	20.7227	-1.28129	1.02267	-1.25289	0.210247	0.357067
13779	SLC26A4	288.625	-2.05446	0.496454	-4.13828	3.49925e-05	0.000420784
13780	SLC26A4-AS1	171.543	-1.05903	0.384711	-2.7528	0.00590888	0.0238057
13781	SLC26A5	14.7752	-1.10885	0.56949	-1.9471	0.0515232	0.12541
13782	SLC26A6	363.274	-0.0553113	0.210625	-0.262605	0.792855	0.870298
13783	SLC26A7	8.34905	-0.52898	0.769342	-0.687575	0.491721	0.641752
13784	SLC26A9	3.01768	1.7645	1.50812	1.17	0.242001	0.395103
13785	SLC27A1	922.551	0.411137	0.129753	3.16861	0.00153171	0.00831241
13786	SLC27A2	212.246	-0.587904	0.37989	-1.54757	0.121727	0.240263
13787	SLC27A3	435.768	0.318487	0.161065	1.97738	0.0479988	0.118436
13788	SLC27A4	538.546	-0.345586	0.184114	-1.87702	0.060516	0.141974
13789	SLC27A5	424.905	-0.112558	0.229925	-0.48954	0.624459	0.749144
13790	SLC27A6	42.5902	-0.12355	0.444504	-0.277951	0.78105	0.861821
13791	SLC28A3	4.98971	3.71586	1.777	2.09109	0.0365199	0.0955127
13792	SLC29A1	581.99	0.646374	0.239854	2.69486	0.0070418	0.0273282
13793	SLC29A2	236.646	-0.0508943	0.215647	-0.236007	0.813427	0.883647
13794	SLC29A3	210.576	0.209341	0.143702	1.45677	0.145179	0.273381
13795	SLC29A4	127.484	-0.758983	0.243396	-3.11831	0.0018189	0.00951915
13796	SLC2A1	695.507	-0.0129624	0.12766	-0.101538	0.919123	0.951578
13797	SLC2A10	1224.66	-0.960798	0.218591	-4.39542	1.10559e-05	0.000164727
13798	SLC2A11	287.891	0.0899401	0.082556	1.08944	0.275958	0.432664
13799	SLC2A12	1163.84	-2.14879	0.323921	-6.6337	3.27377e-11	7.36726e-09
13800	SLC2A13	167.643	0.00469812	0.154954	0.0303195	0.975812	0.986058
13801	SLC2A3	925.093	-0.488229	0.335382	-1.45574	0.145464	0.2738
13802	SLC2A4	245.886	-0.546043	0.377872	-1.44505	0.148444	0.277929
13803	SLC2A4RG	2916.71	-0.093333	0.114302	-0.816547	0.414188	0.572058
13804	SLC2A5	217.235	-1.18162	0.435208	-2.71506	0.00662631	0.0260825
13805	SLC2A6	46.1586	0.696392	0.236558	2.94386	0.00324151	0.0149187
13806	SLC2A8	511.804	0.368915	0.149741	2.46369	0.0137514	0.0455262
13807	SLC2A9	38.407	0.698856	0.250465	2.79023	0.00526704	0.0217355
13808	SLC30A1	479.449	-0.487492	0.143915	-3.38737	0.000705661	0.00449009
13809	SLC30A10	1.17764	0.74437	1.66613	0.446765	0.655045	0.771626
13810	SLC30A2	13.9543	-2.05229	0.689214	-2.97772	0.00290399	0.01373
13811	SLC30A3	15.2185	1.41427	0.794141	1.78088	0.0749322	0.166786
13812	SLC30A4	2089.92	-1.08294	0.280159	-3.86546	0.00011088	0.00104933
13813	SLC30A5	998.991	-0.397662	0.11915	-3.3375	0.00084535	0.00518889
13814	SLC30A6	419.764	-0.343631	0.0737239	-4.66105	3.14593e-06	5.96965e-05
13815	SLC30A7	589.523	-0.378386	0.106442	-3.55485	0.000378188	0.00276158
13816	SLC30A8	0.927146	-1.05011	2.95475	-0.355397	0.722292	0.821993
13817	SLC30A9	1198.16	-0.403308	0.109206	-3.69308	0.000221554	0.00180409
13818	SLC31A1	953.761	-0.385087	0.193908	-1.98592	0.0470418	0.116749
13819	SLC31A2	124.562	0.548614	0.189634	2.89302	0.00381558	0.016888
13820	SLC33A1	753.871	-0.959582	0.140257	-6.84162	7.83034e-12	2.2614e-09
13821	SLC34A2	17.1236	0.694649	0.799008	0.869389	0.384634	0.544139
13822	SLC34A3	4.34257	0.284134	0.854043	0.332692	0.739366	0.833247
13823	SLC35A1	648.837	-0.193712	0.165099	-1.17331	0.240672	0.393598
13824	SLC35A2	422.717	-0.369055	0.146297	-2.52263	0.011648	0.0402066
13825	SLC35A3	1201.78	-0.547923	0.168278	-3.25606	0.00112971	0.00647339
13826	SLC35A4	1376.59	-0.172724	0.0713026	-2.42241	0.0154177	0.0498337
13827	SLC35A5	392.793	-0.264426	0.0729042	-3.62703	0.000286696	0.00220269
13828	SLC35B1	652.591	-0.395981	0.104416	-3.79233	0.00014924	0.00132008
13829	SLC35B2	978.649	-0.106786	0.169487	-0.630053	0.52866	0.673205
13830	SLC35B3	422.652	-0.395619	0.119468	-3.3115	0.000927958	0.00557354
13831	SLC35B4	323.153	-0.335994	0.109867	-3.05819	0.0022268	0.0111682
13832	SLC35C1	356.694	0.0875392	0.131845	0.663955	0.506719	0.653841
13833	SLC35C2	1126.12	0.0594164	0.11265	0.527444	0.597885	0.727897
13834	SLC35D1	289.463	-0.149988	0.100361	-1.49449	0.135047	0.258518
13835	SLC35D2	362.725	-0.0716209	0.0919146	-0.779212	0.435855	0.591378
13836	SLC35D3	1.79795	2.52135	1.81099	1.39225	0.163847	0.299221
13837	SLC35E1	1341.34	-0.563476	0.128819	-4.37416	1.21899e-05	0.000178551
13838	SLC35E2A	574.137	-0.0499708	0.231063	-0.216265	0.828781	0.893494
13839	SLC35E2B	503.124	0.0827355	0.224104	0.369184	0.711991	0.815155
13840	SLC35E3	389.635	-0.043111	0.17427	-0.247381	0.804614	0.87765
13841	SLC35E4	61.8522	0.248161	0.152045	1.63216	0.102647	0.211067
13842	SLC35F1	35.7527	-0.663623	0.320376	-2.07139	0.0383228	0.0991426
13843	SLC35F2	656.203	-1.14778	0.218907	-5.24324	1.57777e-07	5.4353e-06
13844	SLC35F3	50.0022	0.309927	0.318143	0.974172	0.329971	0.489742
13845	SLC35F4	14.2999	-0.302625	0.448184	-0.675226	0.499532	0.648284
13846	SLC35F5	875.309	0.431859	0.194911	2.21567	0.0267138	0.0757979
13847	SLC35F6	735.638	-0.0573813	0.119549	-0.479982	0.63124	0.754458
13848	SLC35G1	58.3266	0.12327	0.175542	0.702226	0.482538	0.633441
13849	SLC35G2	53.824	0.268566	0.214662	1.25111	0.210895	0.357813
13850	SLC35G5	0.19637	-0.193955	3.04605	-0.0636744	0.94923
13851	SLC36A1	511.877	-0.89047	0.311701	-2.85681	0.00427925	0.0185192
13852	SLC36A4	205.774	-0.0458715	0.139226	-0.329474	0.741798	0.835155
13853	SLC37A1	792.486	-0.374609	0.196226	-1.90907	0.056253	0.134171
13854	SLC37A2	78.976	0.30823	0.316559	0.973691	0.33021	0.490013
13855	SLC37A3	476.461	-0.309058	0.138026	-2.23913	0.0251473	0.0725333
13856	SLC37A4	478.581	-0.421291	0.173179	-2.43269	0.0149873	0.0487651
13857	SLC38A1	905.29	-0.00381393	0.171151	-0.022284	0.982221	0.989202
13858	SLC38A10	2574.66	-0.393066	0.0971419	-4.04631	5.20312e-05	0.000577206
13859	SLC38A11	649.652	-1.35531	0.464175	-2.91983	0.00350227	0.0158088
13860	SLC38A2	2614.02	-0.0270846	0.1336	-0.202729	0.839347	0.901016
13861	SLC38A3	11.6098	1.03805	0.754424	1.37594	0.168839	0.305391
13862	SLC38A4	22.0805	-2.55021	0.805845	-3.16465	0.00155272	0.00840008
13863	SLC38A5	133.473	0.904915	0.292692	3.09169	0.00199019	0.010212
13864	SLC38A6	177.141	0.455454	0.114784	3.96793	7.24988e-05	0.000742031
13865	SLC38A7	181.888	0.068262	0.104994	0.650153	0.515593	0.661499
13866	SLC38A9	166.273	-0.132588	0.12296	-1.07831	0.280897	0.438266
13867	SLC39A1	1367.46	-0.293455	0.0779727	-3.76357	0.000167508	0.00144796
13868	SLC39A10	1112.28	-1.58577	0.272629	-5.81658	6.00629e-09	4.5055e-07
13869	SLC39A11	240.351	-0.161841	0.188129	-0.860265	0.389643	0.548743
13870	SLC39A13	772.498	0.319335	0.127864	2.49747	0.0125084	0.0423497
13871	SLC39A14	490.925	-0.288052	0.146491	-1.96635	0.0492585	0.121019
13872	SLC39A2	26.5909	1.89449	1.04947	1.80518	0.0710457	0.160005
13873	SLC39A3	711.772	0.151703	0.157863	0.960978	0.336563	0.496227
13874	SLC39A4	522.889	-0.311238	0.25495	-1.22078	0.22217	0.372029
13875	SLC39A5	4.98358	1.57056	0.629164	2.49627	0.0125508	0.0424434
13876	SLC39A6	3685.68	-0.625622	0.222587	-2.81069	0.00494354	0.0206812
13877	SLC39A7	2044.65	-0.711909	0.146057	-4.87418	1.09262e-06	2.47814e-05
13878	SLC39A8	408.324	-0.275059	0.266351	-1.0327	0.301746	0.460594
13879	SLC39A9	808.63	-0.148496	0.14508	-1.02354	0.306051	0.465851
13880	SLC3A1	54.2411	2.16744	0.597509	3.62746	0.000286227	0.00220042
13881	SLC3A2	2647.14	0.122375	0.110827	1.10419	0.269509	0.425655
13882	SLC40A1	1168.93	0.45854	0.20404	2.2473	0.0246206	0.0714628
13883	SLC41A1	352.577	-0.970005	0.175564	-5.52507	3.2935e-08	1.67563e-06
13884	SLC41A2	75.9039	-0.0657708	0.269917	-0.24367	0.807486	0.879565
13885	SLC41A3	594.118	0.0953091	0.140457	0.678565	0.497413	0.646697
13886	SLC43A1	998.766	-1.23668	0.281044	-4.40031	1.08095e-05	0.000161472
13887	SLC43A2	446.359	0.435665	0.14579	2.9883	0.0028053	0.0133728
13888	SLC43A3	225.113	0.814212	0.232473	3.5024	0.000461092	0.00317434
13889	SLC44A1	1094.34	0.173283	0.110961	1.56166	0.118369	0.235012
13890	SLC44A2	1666.69	0.264874	0.0977852	2.70873	0.00675408	0.0264366
13891	SLC44A3	285.681	-0.19993	0.204292	-0.978644	0.327756	0.487582
13892	SLC44A4	5521.83	-0.683971	0.299004	-2.28749	0.022167	0.0659512
13893	SLC44A5	28.6721	1.19356	0.587103	2.03297	0.0420554	0.10679
13894	SLC45A1	116.144	0.86959	0.261716	3.32265	0.000891681	0.00540625
13895	SLC45A2	32.6236	-1.16611	1.01521	-1.14864	0.250705	0.404905
13896	SLC45A3	10233.3	-1.70023	0.467428	-3.63742	0.000275378	0.00213539
13897	SLC45A4	313.299	-0.125133	0.115871	-1.07993	0.280172	0.437444
13898	SLC46A1	396.729	0.20843	0.216114	0.964448	0.334821	0.49461
13899	SLC46A2	3.0802	1.55032	1.53409	1.01058	0.31222	0.472089
13900	SLC46A3	135.979	0.662874	0.273317	2.42529	0.0152962	0.0495424
13901	SLC47A1	102.982	0.29623	0.402427	0.73611	0.461664	0.615138
13902	SLC47A2	0.388878	-2.38733	3.03158	-0.787488	0.430996
13903	SLC48A1	575.02	0.383043	0.127225	3.01075	0.00260607	0.0125928
13904	SLC49A3	184.728	0.273989	0.19477	1.40673	0.159506	0.293068
13905	SLC49A4	120.194	11.812	2.24412	5.26353	1.41317e-07	5.05937e-06
13906	SLC4A1	0.343356	0.252554	3.00376	0.0840793	0.932993
13907	SLC4A10	11.1597	1.49129	0.683647	2.18137	0.0291557	0.0809242
13908	SLC4A11	87.1155	0.549594	0.297612	1.84668	0.0647934	0.149539
13909	SLC4A1AP	403.699	-0.0498496	0.0750255	-0.664436	0.506411	0.653753
13910	SLC4A2	1174.24	0.0560308	0.115643	0.484514	0.628021	0.752375
13911	SLC4A3	253.536	0.0567737	0.16409	0.345992	0.729349	0.826567
13912	SLC4A4	3000.1	-0.52788	0.482462	-1.09414	0.273895	0.430637
13913	SLC4A5	38.0722	0.223018	0.223473	0.997961	0.318298	0.478649
13914	SLC4A7	588.895	0.0604017	0.184325	0.327691	0.743145	0.836315
13915	SLC4A8	40.6894	0.404698	0.328107	1.23343	0.217415	0.366119
13916	SLC4A9	0.618452	1.49574	2.99957	0.498652	0.618024
13917	SLC50A1	894.893	-0.793193	0.185683	-4.27176	1.93937e-05	0.000259501
13918	SLC51A	37.702	-1.23512	0.524412	-2.35524	0.0185108	0.057411
13919	SLC51B	7.74546	-0.456323	0.798174	-0.571709	0.567519	0.705348
13920	SLC52A1	20.0687	1.59227	0.5286	3.01224	0.00259328	0.0125555
13921	SLC52A2	562.576	-0.0425137	0.204157	-0.20824	0.835042	0.898287
13922	SLC52A3	222.53	-0.525596	0.253128	-2.0764	0.0378567	0.0981713
13923	SLC5A1	350.811	0.419431	0.514285	0.815562	0.414751	0.572471
13924	SLC5A10	0.0980087	0.71488	3.08765	0.231529	0.816904
13925	SLC5A11	2.79525	0.504437	1.32985	0.37932	0.70445	0.809195
13926	SLC5A12	1.14587	1.6989	2.97313	0.571418	0.567716	0.705459
13927	SLC5A2	15.8323	0.317667	0.290926	1.09192	0.27487	0.431611
13928	SLC5A3	283.28	0.0916138	0.130287	0.703169	0.481951	0.632957
13929	SLC5A4-AS1	22.9248	7.70832	2.01309	3.8291	0.000128612	0.0011726
13930	SLC5A5	3.04646	1.14099	1.33808	0.852709	0.393821	0.552471
13931	SLC5A6	408.167	0.189914	0.11592	1.63831	0.101356	0.209033
13932	SLC5A8	19.0036	-2.0163	0.982837	-2.05151	0.0402172	0.103135
13933	SLC5A9	2.51412	0.0317631	1.29943	0.024444	0.980498	0.988711
13934	SLC66A1	114.146	9.90946	1.8281	5.42065	5.93839e-08	2.57896e-06
13935	SLC66A1L	2.38023	4.42719	1.87473	2.36151	0.0182006	0.0566314
13936	SLC66A2	326.39	11.4263	1.91757	5.95878	2.54133e-09	2.30555e-07
13937	SLC66A3	129.312	11.5274	2.09691	5.49734	3.85556e-08	1.87252e-06
13938	SLC6A1	24.2668	1.07793	0.362409	2.97435	0.00293607	0.0138552
13939	SLC6A11	51.6963	-0.385716	0.481266	-0.801461	0.422865	0.580506
13940	SLC6A12	6.12734	1.43738	0.507987	2.82957	0.00466109	0.0197572
13941	SLC6A13	12.0786	0.313988	0.515343	0.609279	0.54234	0.684761
13942	SLC6A14	59.0388	-1.49826	0.461817	-3.24427	0.00117753	0.00668555
13943	SLC6A15	13.6056	2.18347	0.862834	2.53058	0.0113874	0.0394719
13944	SLC6A16	72.4181	0.471743	0.272749	1.72958	0.0837047	0.180715
13945	SLC6A17	7.94955	-1.87104	1.01981	-1.8347	0.0665501	0.152537
13946	SLC6A19	66.4247	0.215162	1.11766	0.192511	0.847342	0.907536
13947	SLC6A2	0.930543	3.10667	1.9838	1.56602	0.117343	0.23358
13948	SLC6A20	2.43884	1.18308	1.18796	0.99589	0.319304	0.479578
13949	SLC6A4	3.43819	2.88539	1.49304	1.93257	0.0532894	0.128768
13950	SLC6A6	205.214	0.523732	0.215966	2.42507	0.0153054	0.0495539
13951	SLC6A7	1.60526	2.03271	1.88929	1.07591	0.281966	0.439341
13952	SLC6A8	1037.36	0.0935797	0.15394	0.607896	0.543257	0.685469
13953	SLC6A9	70.1636	0.481643	0.172783	2.78756	0.00531064	0.0218758
13954	SLC7A1	893.866	-0.542975	0.230708	-2.35351	0.0185971	0.0576072
13955	SLC7A10	0.188813	1.19716	3.07327	0.389539	0.696877
13956	SLC7A11	117.242	-0.558607	0.372802	-1.4984	0.134029	0.257251
13957	SLC7A13	5.92259	-0.201378	0.886587	-0.227139	0.820316	0.887459
13958	SLC7A14-AS1	4.78403	5.4413	1.74423	3.1196	0.00181097	0.0094805
13959	SLC7A2	990.026	0.0131295	0.201088	0.0652925	0.947941	0.969481
13960	SLC7A3	81.62	0.420796	0.377786	1.11385	0.265346	0.42074
13961	SLC7A4	85.6706	0.386787	0.533504	0.724993	0.468456	0.621162
13962	SLC7A5	180.561	0.445275	0.311213	1.43077	0.152496	0.282767
13963	SLC7A6	260.469	0.281782	0.171407	1.64394	0.100189	0.20711
13964	SLC7A6OS	249.557	0.161805	0.0682641	2.37028	0.0177744	0.0556455
13965	SLC7A7	124.437	0.940451	0.266246	3.53226	0.000412019	0.00292784
13966	SLC7A8	1161.86	-0.185007	0.173056	-1.06906	0.285042	0.442579
13967	SLC7A9	11.6308	0.709248	0.372176	1.90568	0.0566919	0.134939
13968	SLC8A1	585.641	0.26645	0.328086	0.812133	0.416715	0.574411
13969	SLC8A1-AS1	0.244451	1.40558	3.06835	0.458092	0.646887
13970	SLC8A2	16.9408	-0.614609	0.476264	-1.29048	0.196884	0.34089
13971	SLC8A3	4.84744	-0.451291	0.935008	-0.48266	0.629337	0.753171
13972	SLC8B1	571.227	0.0990635	0.12211	0.811266	0.417213	0.574965
13973	SLC9A1	383.065	0.291538	0.13803	2.11213	0.0346749	0.0920133
13974	SLC9A2	322.918	-0.901314	0.26668	-3.37976	0.000725484	0.00459641
13975	SLC9A3	201.312	-0.696689	0.766493	-0.90893	0.363387	0.524294
13976	SLC9A3-AS1	158.678	10.3819	1.86573	5.56453	2.6286e-08	1.38867e-06
13977	SLC9A3R1	2714.08	-0.735102	0.203646	-3.60971	0.00030654	0.00232155
13978	SLC9A3R2	1911.6	-0.280541	0.143813	-1.95073	0.0510893	0.124581
13979	SLC9A5	35.6334	0.58515	0.191831	3.05034	0.00228582	0.0113982
13980	SLC9A6	148.55	0.122435	0.163821	0.747374	0.454838	0.60911
13981	SLC9A7	575.25	-0.528801	0.185172	-2.85572	0.00429388	0.018564
13982	SLC9A8	346.866	0.00886379	0.0768815	0.115292	0.908214	0.946277
13983	SLC9A9	310.289	-0.15645	0.183429	-0.852919	0.393704	0.55241
13984	SLC9B1	18.7917	0.0661824	0.219625	0.301343	0.763153	0.849374
13985	SLC9B2	74.4578	-0.159652	0.301398	-0.529705	0.596316	0.726804
13986	SLC9C1	1.12337	-0.126329	1.8301	-0.0690289	0.944967	0.967793
13987	SLCO1A2	45.4352	-1.77271	1.0066	-1.76109	0.0782233	0.172537
13988	SLCO1B3	7.64537	1.42406	1.55751	0.91432	0.360549	0.521746
13989	SLCO2A1	429.329	0.240831	0.227857	1.05694	0.29054	0.448571
13990	SLCO2B1	593.456	0.918859	0.28852	3.18473	0.00144889	0.00794003
13991	SLCO3A1	179.41	0.878973	0.249903	3.51725	0.000436037	0.0030454
13992	SLCO4A1	51.9664	0.57173	0.319973	1.78681	0.073969	0.165236
13993	SLCO4A1-AS1	5.49018	0.612566	0.928358	0.659839	0.509357	0.656463
13994	SLCO4C1	0.575102	1.19813	2.6538	0.451476	0.651647
13995	SLCO5A1	218.819	-0.408922	0.308533	-1.32538	0.185047	0.326194
13996	SLF1	146.403	-0.0258603	0.134668	-0.19203	0.847719	0.90781
13997	SLF2	553.498	0.00857826	0.111956	0.0766219	0.938924	0.964015
13998	SLFN11	230.328	0.443304	0.240234	1.8453	0.0649943	0.149883
13999	SLFN12	31.7052	0.0673088	0.289599	0.23242	0.816212	0.884953
14000	SLFN12L	12.7578	0.933045	0.639792	1.45836	0.144742	0.272767
14001	SLFN13	51.6608	0.765137	0.327447	2.33668	0.019456	0.0595536
14002	SLFN5	573.68	0.158549	0.209706	0.756056	0.449616	0.604277
14003	SLFNL1	23.4046	0.837092	0.323189	2.5901	0.0095948	0.0347531
14004	SLIRP	2203.13	-0.343218	0.152893	-2.24483	0.0247791	0.0717775
14005	SLIT1	121.316	-0.160023	0.496478	-0.322317	0.747213	0.839131
14006	SLIT2	544.1	-0.015612	0.303591	-0.0514246	0.958987	0.976686
14007	SLIT3	381.293	0.0421611	0.379868	0.110989	0.911625	0.947849
14008	SLITRK2	16.5753	0.483548	0.642705	0.752364	0.451832	0.606362
14009	SLITRK3	27.0713	0.530924	0.768687	0.690689	0.489761	0.640091
14010	SLITRK4	154.602	-0.14675	0.448388	-0.327284	0.743453	0.836529
14011	SLITRK5	258.877	1.01939	0.384618	2.6504	0.00803954	0.0302386
14012	SLITRK6	136.067	0.753095	0.361415	2.08374	0.0371836	0.0967515
14013	SLK	1152.07	-0.197728	0.128215	-1.54216	0.123036	0.241994
14014	SLMAP	1456.95	-0.148827	0.234322	-0.635138	0.525339	0.670181
14015	SLN	11.3397	1.85988	1.87912	0.989763	0.32229	0.482183
14016	SLPI	1145.24	2.01872	0.407441	4.95462	7.24702e-07	1.79395e-05
14017	SLTM	1644.17	-0.105211	0.119298	-0.881912	0.377824	0.537893
14018	SLU7	879.118	-0.190801	0.0863629	-2.20929	0.0271546	0.0767594
14019	SLURP1	5.88792	2.67009	1.97935	1.34897	0.177347	0.316419
14020	SLURP2	24.7568	7.81722	1.59456	4.90244	9.46559e-07	2.21051e-05
14021	SLX1A	26.9205	0.406821	0.332793	1.22244	0.22154	0.371261
14022	SLX4	92.447	0.113902	0.0731116	1.55791	0.119254	0.236299
14023	SLX4IP	153.142	0.00962934	0.15019	0.0641144	0.948879	0.969983
14024	SMAD1	134.283	1.57497	0.304379	5.17437	2.28683e-07	7.28424e-06
14025	SMAD2	1070.18	-0.111963	0.0753159	-1.48658	0.137125	0.261455
14026	SMAD3	616.714	0.393745	0.153616	2.56319	0.0103716	0.0368234
14027	SMAD4	1580.84	-0.345065	0.0812205	-4.2485	2.15211e-05	0.0002806
14028	SMAD5	924.846	-0.0636152	0.106924	-0.594959	0.551871	0.692807
14029	SMAD5-AS1	11.25	-0.42814	0.231374	-1.85042	0.0642524	0.148667
14030	SMAD6	251.995	-0.000788402	0.25537	-0.00308729	0.997537	0.998401
14031	SMAD7	631.141	0.319084	0.214049	1.4907	0.136039	0.259956
14032	SMAD9	605.481	-0.145113	0.168896	-0.859185	0.390239	0.549269
14033	SMAGP	171.862	0.293315	0.124093	2.36367	0.0180949	0.0563701
14034	SMAP1	596.432	-0.431967	0.140856	-3.06674	0.00216409	0.0109041
14035	SMAP2	815.779	0.677861	0.173866	3.89876	9.66852e-05	0.00094493
14036	SMARCA1	1041.94	-0.413074	0.153061	-2.69875	0.00696011	0.0270778
14037	SMARCA2	1467.95	-0.0839779	0.122731	-0.684244	0.493821	0.643717
14038	SMARCA4	1303.84	-0.225077	0.095497	-2.3569	0.0184283	0.0572167
14039	SMARCA5	1539.32	-0.0997963	0.120127	-0.830757	0.406111	0.564639
14040	SMARCAD1	372.023	0.00973561	0.0225816	0.431131	0.666373	0.78025
14041	SMARCAL1	277.075	-0.172136	0.0800403	-2.15061	0.031507	0.0855859
14042	SMARCB1	839.358	-0.0198527	0.0925793	-0.21444	0.830204	0.894637
14043	SMARCC1	1591.57	-0.592442	0.131573	-4.50275	6.70785e-06	0.000110279
14044	SMARCC2	342.976	0.423563	0.142859	2.96489	0.00302787	0.0141764
14045	SMARCD1	478.019	0.119877	0.0554409	2.16225	0.0305987	0.0839162
14046	SMARCD2	1608.92	-0.262442	0.111333	-2.35727	0.0184096	0.0571893
14047	SMARCD3	831.898	0.89735	0.241752	3.71187	0.000205735	0.00170655
14048	SMARCE1	566.501	1.65808	0.275514	6.01814	1.76436e-09	1.8307e-07
14049	SMC1A	826.624	-0.39667	0.0975395	-4.06676	4.76709e-05	0.000540957
14050	SMC1B	0.469381	-1.73458	2.99673	-0.578826	0.562707
14051	SMC2	229.339	-0.243694	0.144161	-1.69042	0.0909472	0.192633
14052	SMC3	781.915	-0.0904778	0.132082	-0.685011	0.493337	0.643183
14053	SMC4	487.215	0.0835468	0.146444	0.570502	0.568337	0.705606
14054	SMC5	613.85	-0.0615614	0.158014	-0.389595	0.696836	0.803485
14055	SMC6	345.114	0.106559	0.14156	0.752751	0.451599	0.606143
14056	SMCHD1	1247.91	-0.196294	0.139099	-1.41118	0.158193	0.291118
14057	SMCO2	0.677867	1.47464	2.64164	0.558228	0.576689	0.71223
14058	SMCO3	54.8744	-2.42597	0.531438	-4.56491	4.99714e-06	8.66771e-05
14059	SMCO4	1317.05	-0.6701	0.263393	-2.54411	0.0109556	0.0383804
14060	SMCR2	0.631775	1.43171	2.31612	0.618147	0.536478	0.679837
14061	SMCR5	6.75504	1.43204	0.909487	1.57456	0.115358	0.230663
14062	SMCR8	384.284	-0.0378632	0.103282	-0.3666	0.713918	0.816582
14063	SMDT1	3619.86	-0.217833	0.16674	-1.30642	0.191409	0.334074
14064	SMG1	1079.98	-0.0494457	0.118043	-0.418877	0.675306	0.787251
14065	SMG5	979.479	-0.0195538	0.131551	-0.148641	0.881837	0.930261
14066	SMG6	525.372	0.462795	0.125615	3.68423	0.000229393	0.00185484
14067	SMG7	686.743	0.0833617	0.0768567	1.08464	0.278082	0.43505
14068	SMG8	72.2087	0.960946	0.293758	3.27122	0.00107086	0.00619769
14069	SMG9	729.795	0.34463	0.145598	2.36699	0.0179334	0.0559909
14070	SMIM1	560.388	-0.320396	0.231068	-1.38658	0.165569	0.301305
14071	SMIM10	171.449	0.0869457	0.295398	0.294334	0.768502	0.853244
14072	SMIM10L1	573.956	-0.360077	0.0825125	-4.36391	1.27757e-05	0.000185563
14073	SMIM10L2A	70.9106	0.390635	0.181359	2.15394	0.0312451	0.0850747
14074	SMIM10L2B	56.2963	0.120471	0.257091	0.468592	0.639362	0.760232
14075	SMIM10L2B-AS1	1.18382	1.7029	1.68816	1.00873	0.313106	0.472934
14076	SMIM12	402.75	0.170122	0.120532	1.41143	0.158117	0.291009
14077	SMIM13	219.844	0.0058091	0.0987019	0.058855	0.953068	0.972772
14078	SMIM14	2574.43	-0.792301	0.159765	-4.95916	7.08002e-07	1.75763e-05
14079	SMIM15	806.834	-0.430261	0.124098	-3.46711	0.00052608	0.00352783
14080	SMIM17	4.88631	5.47306	1.73376	3.15675	0.00159536	0.00858524
14081	SMIM19	703.859	-0.303675	0.117503	-2.5844	0.00975483	0.0351856
14082	SMIM2-AS1	15.3873	1.16566	0.491865	2.36989	0.0177935	0.0556645
14083	SMIM20	721.06	-0.3199	0.119531	-2.67629	0.00744419	0.0284376
14084	SMIM22	2733.71	-0.686996	0.450968	-1.52338	0.127663	0.248528
14085	SMIM24	12.7732	-1.67179	0.650553	-2.5698	0.0101758	0.036326
14086	SMIM26	1953.19	-0.111276	0.158175	-0.703501	0.481743	0.632925
14087	SMIM27	442.845	-0.220907	0.168326	-1.31238	0.189393	0.331673
14088	SMIM29	693.676	0.500836	0.194685	2.57255	0.0100954	0.0361227
14089	SMIM3	557.69	0.317115	0.170269	1.86243	0.0625427	0.145644
14090	SMIM30	659.055	-0.523802	0.121803	-4.30039	1.70496e-05	0.000235032
14091	SMIM31	268.618	-0.867305	0.528408	-1.64135	0.100724	0.207953
14092	SMIM32	16.8964	-1.65657	0.908236	-1.82394	0.0681616	0.155327
14093	SMIM4	1321.42	-0.213838	0.118113	-1.81045	0.0702257	0.158757
14094	SMIM41	56.8806	9.0194	1.80117	5.00751	5.51377e-07	1.44709e-05
14095	SMIM5	75.5857	0.600126	0.235142	2.55219	0.0107048	0.0377249
14096	SMIM6	7.78448	1.47707	0.757126	1.95089	0.0510696	0.124551
14097	SMIM7	1673.62	-0.165216	0.119537	-1.38213	0.166931	0.303015
14098	SMIM8	212.954	0.226849	0.0298754	7.59318	3.12156e-14	1.86518e-11
14099	SMKR1	60.162	-0.197584	0.470943	-0.419549	0.674815	0.786837
14100	SMN1	32.7236	-0.37626	0.257296	-1.46236	0.143642	0.271109
14101	SMN2	16.0465	-0.891756	0.490339	-1.81865	0.0689646	0.156708
14102	SMNDC1	466.877	0.170977	0.0203891	8.38574	5.04067e-17	6.23891e-14
14103	SMO	665.591	0.324466	0.128079	2.53333	0.0112984	0.0392241
14104	SMOC1	633.762	-0.69266	0.379029	-1.82746	0.067631	0.154444
14105	SMOC2	1101.23	-0.0291658	0.18764	-0.155435	0.876478	0.926752
14106	SMOX	350.912	-0.942313	0.269581	-3.49547	0.000473229	0.00324014
14107	SMPD1	1104.78	-0.228251	0.0897777	-2.5424	0.0110093	0.0384679
14108	SMPD2	357.165	-0.087582	0.193754	-0.452026	0.65125	0.768671
14109	SMPD3	125.388	-0.580212	0.248255	-2.33716	0.0194309	0.0594978
14110	SMPD4	1209	0.242587	0.0945884	2.56466	0.0103276	0.0367315
14111	SMPDL3A	832.238	-1.34836	0.244383	-5.51741	3.44036e-08	1.72419e-06
14112	SMPDL3B	301.104	-1.31559	0.349636	-3.76275	0.000168055	0.00145095
14113	SMPX	3.60144	3.9538	1.87854	2.10472	0.0353161	0.0931584
14114	SMR3A	1.01609	3.21498	3.04534	1.0557	0.291104	0.449104
14115	SMR3B	4.15883	-0.0454083	2.17987	-0.0208308	0.983381	0.989893
14116	SMS	3731.94	-1.89042	0.36759	-5.14275	2.70748e-07	8.36309e-06
14117	SMTN	4158.79	0.433384	0.273021	1.58737	0.11243	0.226348
14118	SMTNL2	20.6471	1.4392	0.573614	2.50899	0.0121075	0.0413724
14119	SMU1	888.461	-0.0432409	0.0636538	-0.679314	0.496939	0.646406
14120	SMUG1	568.738	-0.154743	0.145528	-1.06332	0.287635	0.445411
14121	SMURF1	332.771	0.0609215	0.0766452	0.794851	0.4267	0.583204
14122	SMURF2	609.484	-0.140615	0.13928	-1.00958	0.312695	0.472601
14123	SMYD2	550.691	-0.286906	0.208703	-1.37471	0.169221	0.30601
14124	SMYD3	291.794	-0.318501	0.123782	-2.57309	0.0100796	0.0361015
14125	SMYD4	145.305	0.223193	0.116435	1.91688	0.0552527	0.132277
14126	SMYD5	440.915	0.278825	0.0950932	2.93212	0.00336658	0.0153976
14127	SNAI1	59.8817	-0.0351566	0.277053	-0.126895	0.899024	0.940945
14128	SNAI2	345.715	0.378461	0.319175	1.18575	0.235722	0.387937
14129	SNAI3	40.5301	1.00254	0.354302	2.82963	0.0046602	0.0197572
14130	SNAI3-AS1	64.1934	0.14422	0.196585	0.73363	0.463174	0.616522
14131	SNAP23	1184.34	-0.42419	0.117413	-3.61279	0.000302923	0.0023002
14132	SNAP25	137.045	1.11253	0.400974	2.77456	0.00552762	0.0226082
14133	SNAP25-AS1	1.98936	1.61593	1.45214	1.1128	0.265795	0.421343
14134	SNAP29	564.743	-0.198258	0.0605656	-3.27345	0.00106244	0.00616543
14135	SNAP47	556.917	-0.0333608	0.108462	-0.30758	0.758402	0.845999
14136	SNAP91	63.4976	-0.835629	0.409338	-2.04141	0.0412098	0.105213
14137	SNAPC1	306.571	0.0923286	0.146555	0.629993	0.528699	0.673205
14138	SNAPC2	674.28	0.100212	0.122367	0.818951	0.412815	0.570799
14139	SNAPC3	426.517	-0.282416	0.0804445	-3.5107	0.000446933	0.00310399
14140	SNAPC4	397.418	0.318365	0.153231	2.07767	0.0377394	0.0978966
14141	SNAPC5	347.016	0.0422153	0.0711373	0.593434	0.552891	0.693542
14142	SNAPIN	568.059	-0.11712	0.11996	-0.976322	0.328905	0.48862
14143	SNCA	273.835	-1.00665	0.274643	-3.66531	0.000247037	0.00195988
14144	SNCAIP	73.7077	0.783262	0.317475	2.46716	0.013619	0.0452436
14145	SNCB	0.302461	-1.77208	3.04568	-0.581836	0.560677
14146	SNCG	544.348	0.584092	0.365094	1.59984	0.109634	0.221958
14147	SND1	2902.32	-0.583639	0.151425	-3.8543	0.00011606	0.00108532
14148	SND1-IT1	32.199	-0.113823	0.392472	-0.290016	0.771804	0.855049
14149	SNED1	387.189	0.311617	0.171766	1.81419	0.0696478	0.157759
14150	SNF8	1048.31	0.0850296	0.114486	0.742708	0.457659	0.611388
14151	SNHG1	266.08	11.1279	1.90335	5.84652	5.01972e-09	4.04566e-07
14152	SNHG10	300.74	0.0835415	0.147188	0.567584	0.570318	0.707558
14153	SNHG11	154.96	10.3322	1.85537	5.56882	2.56466e-08	1.3674e-06
14154	SNHG12	519.29	0.568315	0.184508	3.08017	0.00206884	0.0105067
14155	SNHG14	579.67	13.3044	2.14836	6.1928	5.91037e-10	7.70037e-08
14156	SNHG15	506.061	0.559359	0.165616	3.37744	0.000731636	0.00462537
14157	SNHG16	437.267	11.7993	1.94766	6.05823	1.37632e-09	1.51903e-07
14158	SNHG17	244.242	12.5988	2.22888	5.65252	1.58114e-08	9.4151e-07
14159	SNHG18	654.852	0.426834	0.361379	1.18113	0.237552	0.389886
14160	SNHG19	3966.5	-0.664042	0.270152	-2.45803	0.0139701	0.0460393
14161	SNHG20	75.6507	9.4309	1.80581	5.22252	1.76503e-07	5.91575e-06
14162	SNHG21	159.763	0.0300623	0.120048	0.250418	0.802264	0.876135
14163	SNHG22	61.7793	0.80984	0.243953	3.31966	0.000901269	0.00545293
14164	SNHG25	15737.1	-0.798671	0.324151	-2.46388	0.0137441	0.0455107
14165	SNHG26	17.2113	7.29235	1.55609	4.68633	2.78146e-06	5.39117e-05
14166	SNHG29	4171.83	43.2809	80.216	0.539554	0.589505	0.721648
14167	SNHG3	249.528	15.4992	3.85828	4.01713	5.89115e-05	0.000633789
14168	SNHG30	83.3797	9.57125	1.81771	5.26555	1.3977e-07	5.01435e-06
14169	SNHG32	827.084	12.7443	1.99629	6.384	1.72518e-10	2.93078e-08
14170	SNHG4	32.4283	4.0579	0.942065	4.30745	1.65147e-05	0.000229669
14171	SNHG5	1150.9	13.2168	2.0292	6.51328	7.35265e-11	1.38486e-08
14172	SNHG6	928.751	19.5793	7.51477	2.60545	0.00917539	0.0335283
14173	SNHG7	2457.99	0.968526	0.328328	2.94987	0.00317908	0.0147134
14174	SNHG8	7056.68	-0.515379	0.288312	-1.78757	0.0738449	0.165023
14175	SNHG9	2861.23	-0.117115	0.173788	-0.673893	0.500379	0.648704
14176	SNIP1	362.663	-0.176521	0.0810765	-2.17721	0.0294647	0.0815337
14177	SNN	387.199	0.120004	0.105081	1.14201	0.253449	0.407861
14178	SNORC	71.1842	0.371219	0.203408	1.825	0.0680012	0.155022
14179	SNPH	181.294	0.105497	0.250237	0.421589	0.673325	0.785893
14180	SNRK	533.512	0.178539	0.0931626	1.91642	0.0553111	0.13238
14181	SNRK-AS1	10.577	4.60129	1.1445	4.02034	5.81136e-05	0.000628313
14182	SNRNP200	2012.69	0.248432	0.0916566	2.71047	0.00671887	0.0263329
14183	SNRNP25	648.951	0.0810923	0.16367	0.495461	0.620275	0.745776
14184	SNRNP27	560.167	-0.0616344	0.0902754	-0.682738	0.494772	0.644763
14185	SNRNP35	491.081	0.120719	0.0765237	1.57754	0.114671	0.229527
14186	SNRNP40	604.011	-0.0663939	0.135388	-0.490398	0.623852	0.748731
14187	SNRNP48	232.6	-0.0220124	0.0920094	-0.239241	0.810919	0.881918
14188	SNRNP70	4444.97	0.3612	0.105689	3.41757	0.000631822	0.00409757
14189	SNRPA	1299.57	-0.0815786	0.0120844	-6.75076	1.4707e-11	3.86124e-09
14190	SNRPA1	696.239	-0.067506	0.0924974	-0.729815	0.465503	0.618698
14191	SNRPB	2359.22	0.122602	0.182745	0.670891	0.50229	0.650084
14192	SNRPB2	934.552	-0.253551	0.0681754	-3.71909	0.000199938	0.00166564
14193	SNRPC	1542.84	-0.168827	0.0759917	-2.22165	0.0263067	0.0749989
14194	SNRPD1	1113.24	-0.00927964	0.0983554	-0.094348	0.924833	0.955434
14195	SNRPD2	5610.36	0.072905	0.146992	0.49598	0.619908	0.745646
14196	SNRPD3	1868.53	-0.2236	0.101871	-2.19493	0.0281688	0.0788162
14197	SNRPE	2216.48	-0.524605	0.137758	-3.80816	0.000140005	0.0012544
14198	SNRPF	1436.77	-0.0966619	0.11727	-0.82427	0.409786	0.568038
14199	SNRPG	2351.63	-0.318624	0.124672	-2.55569	0.0105976	0.0374079
14200	SNRPN	3175.77	-0.0126518	0.156966	-0.0806018	0.935759	0.962019
14201	SNTA1	721.028	-0.0724467	0.129302	-0.56029	0.575282	0.711132
14202	SNTB1	135.293	0.274973	0.283848	0.968736	0.332677	0.492703
14203	SNTB2	883.099	-0.450722	0.119527	-3.77087	0.000162677	0.0014158
14204	SNTG2	11.7339	-1.12188	0.426722	-2.62907	0.00856183	0.0317958
14205	SNTG2-AS1	5.63124	5.67849	1.63012	3.48348	0.000494935	0.00336455
14206	SNTN	3.92754	2.81528	1.23614	2.27747	0.022758	0.0672724
14207	SNU13	3186.64	-0.116733	0.104133	-1.121	0.262286	0.417538
14208	SNUPN	425.402	0.0636344	0.0821365	0.77474	0.438493	0.593864
14209	SNURF	76.6795	-0.849775	0.211302	-4.02161	5.78013e-05	0.000625597
14210	SNW1	819.363	-0.00492543	0.0554603	-0.0888099	0.929233	0.957924
14211	SNX1	1481.5	-0.027093	0.0682719	-0.39684	0.691486	0.799438
14212	SNX10	169.181	0.170523	0.233934	0.728934	0.466042	0.619103
14213	SNX11	281.53	0.0855132	0.098098	0.871711	0.383366	0.542997
14214	SNX12	677.809	0.124625	0.075777	1.64463	0.100047	0.206899
14215	SNX13	658.943	-0.0586986	0.0694725	-0.844919	0.398156	0.556271
14216	SNX14	647.662	0.0491402	0.10426	0.471324	0.637409	0.758756
14217	SNX15	168.708	1.79717	0.365472	4.9174	8.76993e-07	2.0732e-05
14218	SNX16	211.364	-0.418131	0.174461	-2.3967	0.0165436	0.0526464
14219	SNX17	2353.98	0.09718	0.091948	1.0569	0.290557	0.448571
14220	SNX18	554.988	-0.0599612	0.117681	-0.509523	0.610386	0.738962
14221	SNX19	722.323	-0.0188563	0.0801343	-0.235309	0.813969	0.883779
14222	SNX2	1027.6	-0.388164	0.0828069	-4.68758	2.76458e-06	5.37153e-05
14223	SNX20	63.2693	0.640724	0.299746	2.13755	0.0325529	0.0876985
14224	SNX21	578.639	0.427896	0.157155	2.72277	0.00647373	0.0256112
14225	SNX22	139.301	0.222496	0.388211	0.573131	0.566556	0.704505
14226	SNX24	128.98	0.066186	0.10383	0.637447	0.523834	0.668754
14227	SNX25	353.308	-1.0371	0.187716	-5.52486	3.2975e-08	1.67563e-06
14228	SNX27	546.637	-0.00642302	0.0519978	-0.123525	0.901691	0.942485
14229	SNX29	232.596	0.212628	0.118048	1.8012	0.0716721	0.161099
14230	SNX3	2564.23	0.173064	0.104242	1.66022	0.0968706	0.201922
14231	SNX30	167.474	-0.227856	0.101826	-2.23771	0.0252402	0.0727241
14232	SNX31	10.6877	-0.278211	0.578031	-0.481308	0.630298	0.753643
14233	SNX32	6.30741	1.4137	0.871359	1.62241	0.104716	0.214081
14234	SNX33	640.01	0.285857	0.0764633	3.73848	0.000185137	0.00156262
14235	SNX4	678.963	-0.477465	0.122969	-3.8828	0.000103259	0.000989093
14236	SNX5	1085.81	0.169519	0.0663072	2.55658	0.0105708	0.0373325
14237	SNX6	1071.26	-0.00354428	0.0465287	-0.076174	0.939281	0.964152
14238	SNX7	230.211	0.162269	0.207629	0.781531	0.43449	0.590035
14239	SNX8	404.653	0.102545	0.141791	0.723208	0.469552	0.622096
14240	SNX9	1053.29	-0.17863	0.0846082	-2.11126	0.0347497	0.0921411
14241	SOAT1	1740.29	-0.643808	0.194476	-3.31047	0.000931385	0.00558831
14242	SOAT2	6.38789	0.154605	0.765183	0.20205	0.839878	0.901419
14243	SOBP	389.746	0.25081	0.312953	0.801428	0.422884	0.580506
14244	SOCS1	208.158	0.340413	0.228261	1.49133	0.135875	0.259728
14245	SOCS2	1685.73	-0.651925	0.236683	-2.75442	0.00587968	0.0237103
14246	SOCS2-AS1	90.7753	9.56133	1.83289	5.21652	1.82317e-07	6.06369e-06
14247	SOCS3	2300.2	-0.841087	0.462781	-1.81746	0.0691464	0.157019
14248	SOCS4	268.827	0.0108138	0.0949241	0.113921	0.909301	0.946991
14249	SOCS5	402.718	0.0504797	0.0890616	0.566795	0.570853	0.70803
14250	SOCS6	383.579	-0.0129634	0.0991334	-0.130768	0.895959	0.938815
14251	SOCS7	222.065	-0.0198792	0.0970424	-0.204851	0.837689	0.900072
14252	SOD1	5203.89	-0.0959557	0.104752	-0.91603	0.359651	0.520986
14253	SOD2	3137.53	0.163625	0.204316	0.800841	0.423224	0.580606
14254	SOD2-OT1	14.0233	0.0672215	0.300918	0.223388	0.823234	0.889616
14255	SOD3	3397.81	0.617972	0.261628	2.36202	0.0181755	0.0565737
14256	SOGA1	639.714	-0.202316	0.0928448	-2.17908	0.0293258	0.0812322
14257	SOGA3	1.2105	3.45023	2.59099	1.33163	0.182983	0.323478
14258	SOHLH2	19.1847	-2.21305	0.740869	-2.9871	0.00281634	0.0134144
14259	SON	3834.11	-0.204332	0.114979	-1.77711	0.0755495	0.167987
14260	SORBS1	1660.17	-0.0827258	0.304141	-0.271998	0.785623	0.864939
14261	SORBS2	1275.86	0.0299691	0.167884	0.178511	0.858322	0.914532
14262	SORBS3	1806.49	0.427225	0.120837	3.53553	0.000406953	0.00290432
14263	SORCS1	30.8433	0.358618	0.412513	0.86935	0.384656	0.544139
14264	SORCS2	161.739	0.128581	0.296219	0.434075	0.664234	0.778513
14265	SORCS3	0.0925379	0.544391	3.09392	0.175955	0.86033
14266	SORD	7516.23	-1.52249	0.325246	-4.68106	2.85402e-06	5.50718e-05
14267	SORL1	2014.2	0.298111	0.195323	1.52625	0.126949	0.247562
14268	SORT1	870.258	-0.210371	0.146831	-1.43275	0.15193	0.281929
14269	SOS1	668.347	0.0234918	0.0986961	0.238022	0.811864	0.882558
14270	SOS1-IT1	4.15753	5.23488	1.49108	3.5108	0.000446768	0.00310399
14271	SOS2	444.049	-0.0629353	0.110988	-0.567047	0.570682	0.707909
14272	SOSTDC1	21.7792	0.333416	0.470922	0.708006	0.478941	0.630247
14273	SOWAHA	145.912	0.0437727	0.490759	0.089194	0.928928	0.957838
14274	SOWAHB	13.7321	5.76031	1.43599	4.01137	6.03665e-05	0.000645698
14275	SOWAHC	324.127	-0.127115	0.127431	-0.997519	0.318513	0.478815
14276	SOWAHD	13.304	2.01222	0.513534	3.91837	8.91491e-05	0.000883739
14277	SOX10	43.9423	0.410851	0.588351	0.698309	0.484984	0.635881
14278	SOX11	0.186101	-1.66013	3.04892	-0.544496	0.5861
14279	SOX12	436.509	5.17969e-05	0.129907	0.000398725	0.999682	0.999713
14280	SOX13	573.755	0.455823	0.1703	2.67659	0.0074376	0.028425
14281	SOX14	72.1421	-1.5823	0.639549	-2.47408	0.013358	0.0445816
14282	SOX15	250.077	1.25208	0.289355	4.32715	1.51049e-05	0.000214189
14283	SOX17	104.069	0.485831	0.265632	1.82896	0.067405	0.154053
14284	SOX18	380.015	0.270988	0.242784	1.11617	0.264351	0.419437
14285	SOX2	64.2236	0.525138	0.482837	1.08761	0.276767	0.433691
14286	SOX2-OT	6.38116	5.85793	1.62769	3.59891	0.000319548	0.00240745
14287	SOX21	21.1128	0.0411369	0.687953	0.0597961	0.952318	0.972408
14288	SOX21-AS1	16.1219	0.192025	0.62458	0.307447	0.758503	0.845999
14289	SOX4	1832.47	-1.30752	0.239128	-5.46787	4.55466e-08	2.09064e-06
14290	SOX5	57.3042	0.0654375	0.276872	0.236345	0.813165	0.883529
14291	SOX6	32.0791	-0.1916	0.320293	-0.598203	0.549705	0.691212
14292	SOX7	160.38	0.344327	0.322339	1.06821	0.285424	0.443054
14293	SOX8	68.8408	0.682679	0.321663	2.12235	0.0338087	0.0903512
14294	SOX9	1731.83	-0.170103	0.301476	-0.564235	0.572594	0.709214
14295	SOX9-AS1	8.81203	6.32568	1.7358	3.64424	0.000268178	0.00209042
14296	SP1	636.022	0.136029	0.0709566	1.91707	0.0552286	0.132237
14297	SP100	912.865	0.141145	0.148911	0.947844	0.343209	0.503013
14298	SP110	354.96	0.122524	0.16428	0.745824	0.455774	0.609951
14299	SP140	42.2731	1.21429	0.346733	3.5021	0.000461598	0.00317656
14300	SP140L	173.571	0.675086	0.205617	3.28322	0.00102627	0.00600787
14301	SP2	277.691	-0.256606	0.0850322	-3.01776	0.00254654	0.0123604
14302	SP2-AS1	20.8379	-0.250415	0.233257	-1.07356	0.283021	0.44043
14303	SP3	1048.84	-0.251705	0.0822462	-3.06038	0.00221058	0.0110997
14304	SP4	255.635	0.14322	0.119819	1.1953	0.231969	0.383422
14305	SP5	252.376	0.251828	0.370508	0.679683	0.496705	0.646406
14306	SP6	38.7624	0.768327	0.294676	2.60736	0.00912437	0.0334056
14307	SP8	141.161	-0.377062	0.529443	-0.712186	0.47635	0.627934
14308	SP9	0.383749	-0.72315	2.99292	-0.24162	0.809075
14309	SPA17	154.189	-0.673784	0.214291	-3.14424	0.00166518	0.00888079
14310	SPAAR	9.69665	0.424198	0.372073	1.14009	0.254247	0.408676
14311	SPACA4	0.446992	0.351058	2.3604	0.148728	0.881768
14312	SPACA6	286.144	0.672508	0.191993	3.50277	0.000460455	0.00317373
14313	SPACA9	220.161	0.277622	0.110614	2.50983	0.0120789	0.0413152
14314	SPAG1	206.516	-0.300349	0.237374	-1.2653	0.205763	0.351649
14315	SPAG11B	0.112604	-1.25973	3.0627	-0.411315	0.680842
14316	SPAG16	503.704	-0.169617	0.162341	-1.04482	0.296105	0.454345
14317	SPAG17	4.22857	2.7107	1.54257	1.75726	0.0788737	0.17355
14318	SPAG4	83.5919	0.765125	0.287507	2.66124	0.00778532	0.0294872
14319	SPAG5	75.4561	-0.193152	0.25177	-0.767177	0.442976	0.598184
14320	SPAG5-AS1	2.38012	4.43539	1.862	2.38206	0.0172159	0.0543384
14321	SPAG6	39.9352	0.307712	0.850284	0.361893	0.717432	0.818967
14322	SPAG7	1097.81	-0.00766394	0.102744	-0.0745927	0.940539	0.965053
14323	SPAG8	79.4899	1.16858	0.322409	3.62453	0.000289485	0.00221759
14324	SPAG9	929.297	0.0489678	0.125352	0.390644	0.69606	0.802782
14325	SPARC	6893.48	-0.294431	0.252222	-1.16735	0.243069	0.396376
14326	SPARCL1	10638.9	-0.201302	0.303876	-0.662448	0.507684	0.654891
14327	SPART	965.363	-0.141028	0.251891	-0.559875	0.575565	0.711371
14328	SPART-AS1	8.73006	-0.141733	0.539425	-0.262748	0.792745	0.870237
14329	SPAST	264.761	-0.0750611	0.0752488	-0.997505	0.318519	0.478815
14330	SPATA1	51.3123	0.31307	0.226473	1.38237	0.166857	0.302913
14331	SPATA12	0.0829478	0.544391	3.09392	0.175955	0.86033
14332	SPATA13	705.477	-0.623396	0.176835	-3.52529	0.000423014	0.0029836
14333	SPATA17	49.0495	-0.21809	0.27917	-0.781209	0.43468	0.5902
14334	SPATA18	114.651	0.546083	0.247028	2.21061	0.0270629	0.0765627
14335	SPATA2	283.813	-0.360177	0.103202	-3.49002	0.000482993	0.003295
14336	SPATA20	1508.44	0.173752	0.125219	1.38758	0.165264	0.300927
14337	SPATA24	67.0453	-0.00745924	0.129826	-0.0574555	0.954182	0.973412
14338	SPATA2L	321.249	0.13873	0.177081	0.783428	0.433376	0.588932
14339	SPATA33	158.477	0.209318	0.15176	1.37927	0.167811	0.30407
14340	SPATA4	6.08173	-1.20518	0.633476	-1.90249	0.0571074	0.135779
14341	SPATA41	21.0696	-0.0463039	0.318561	-0.145353	0.884432	0.931864
14342	SPATA45	1.00652	-0.487951	1.63216	-0.29896	0.764971	0.850797
14343	SPATA5	110.989	-0.089821	0.12852	-0.698889	0.484622	0.635598
14344	SPATA5L1	144.179	0.177439	0.11469	1.54712	0.121835	0.240423
14345	SPATA6	175.827	0.421133	0.239209	1.76053	0.0783187	0.172668
14346	SPATA6L	35.2148	-0.304899	0.308029	-0.989839	0.322253	0.482169
14347	SPATA7	188.496	0.0676993	0.084524	0.800948	0.423162	0.580606
14348	SPATA8	0.347389	-2.29003	0	0
14349	SPATA9	3.68826	1.16446	0.824728	1.41193	0.157969	0.29083
14350	SPATC1	2.11366	2.65116	1.59954	1.65745	0.0974276	0.20279
14351	SPATC1L	1020.43	-0.445671	0.293357	-1.51921	0.12871	0.2502
14352	SPATS2	371.256	-0.0957971	0.111463	-0.859449	0.390093	0.549153
14353	SPATS2L	1217.29	-0.0563917	0.11157	-0.505437	0.613252	0.741447
14354	SPC24	29.8067	-0.436576	0.350908	-1.24413	0.21345	0.36081
14355	SPC25	13.1201	-1.58449	0.888452	-1.78343	0.0745162	0.166057
14356	SPCS1	3262.92	-0.242682	0.109498	-2.21631	0.0266703	0.0757363
14357	SPCS2	3416.99	-0.599877	0.109507	-5.47801	4.30144e-08	2.00364e-06
14358	SPCS3	1962.53	-0.751659	0.107933	-6.96414	3.30416e-12	1.04099e-09
14359	SPDEF	6609.91	-0.944197	0.370641	-2.54747	0.0108506	0.0380995
14360	SPDL1	88.7501	-0.306407	0.159405	-1.92219	0.0545819	0.131069
14361	SPDYA	11.986	-0.518206	0.453006	-1.14393	0.252654	0.406914
14362	SPDYE16	20.7514	0.289539	0.259092	1.11752	0.263774	0.418923
14363	SPECC1	306.971	-0.555493	0.187099	-2.96898	0.00298792	0.0140197
14364	SPECC1L	883.081	-0.332239	0.122372	-2.715	0.0066275	0.0260825
14365	SPEF1	11.5293	0.453054	0.457331	0.990648	0.321857	0.481827
14366	SPEF2	215.011	0.0584176	0.147734	0.395425	0.69253	0.800063
14367	SPEG	846.096	0.773879	0.27433	2.82098	0.00478767	0.0201999
14368	SPEGNB	14.0375	6.99826	1.64399	4.25687	2.0731e-05	0.000272348
14369	SPEN	804.004	0.191661	0.0929015	2.06306	0.0391071	0.10078
14370	SPESP1	69.1761	0.401687	0.428123	0.938252	0.348115	0.508869
14371	SPG11	860.54	-0.27168	0.0929136	-2.92401	0.00345551	0.0156527
14372	SPG21	1190.81	-0.456079	0.103143	-4.42182	9.78731e-06	0.000149475
14373	SPG7	1529.16	0.229333	0.0947641	2.42005	0.0155185	0.0500848
14374	SPHK1	179.156	0.520718	0.258244	2.01638	0.0437601	0.110246
14375	SPHK2	353.932	0.162847	0.102546	1.58804	0.112277	0.226094
14376	SPI1	416.749	1.07086	0.240498	4.45266	8.48131e-06	0.000132999
14377	SPIB	119.29	1.9522	0.430281	4.53704	5.70495e-06	9.65385e-05
14378	SPICE1	161.259	0.0319659	0.0983457	0.325036	0.745153	0.837804
14379	SPIDR	567.56	-0.335754	0.112899	-2.97393	0.00294015	0.0138707
14380	SPIN1	1265.79	0.027695	0.0719045	0.385164	0.700116	0.806194
14381	SPIN2A	2.02628	0.348672	0.985032	0.35397	0.723361	0.822845
14382	SPIN2B	206.557	-0.390773	0.0771669	-5.064	4.10551e-07	1.14557e-05
14383	SPIN3	253.028	0.167947	0.109168	1.53842	0.123946	0.243286
14384	SPIN4	201.078	-0.661454	0.165829	-3.98876	6.6419e-05	0.000696254
14385	SPINDOC	193.753	0.0433423	0.122734	0.35314	0.723983	0.823067
14386	SPINK1	190.595	-3.37161	0.923969	-3.64905	0.000263216	0.00206446
14387	SPINK13	14.3893	1.68405	0.824373	2.04283	0.0410697	0.104949
14388	SPINK2	14.4686	0.943162	0.611436	1.54254	0.122943	0.241942
14389	SPINK5	63.8548	0.146733	0.514014	0.285465	0.775288	0.857452
14390	SPINK8	29.0527	-0.538812	0.64449	-0.836029	0.403139	0.561542
14391	SPINK9	1.17021	-0.608209	1.50347	-0.404538	0.685817	0.794959
14392	SPINT1	2684.86	-0.266533	0.243903	-1.09278	0.27449	0.43122
14393	SPINT1-AS1	965.096	0.0176923	0.267538	0.0661299	0.947274	0.969247
14394	SPINT2	8372.08	-0.625913	0.230687	-2.71326	0.00666251	0.0261846
14395	SPIRE1	409.281	-0.16946	0.088921	-1.90574	0.056684	0.134939
14396	SPIRE2	185.294	0.307321	0.222222	1.38295	0.166681	0.302688
14397	SPN	118.917	0.433862	0.274761	1.57905	0.114324	0.229017
14398	SPNS1	725.648	0.454977	0.13644	3.33463	0.000854141	0.00522434
14399	SPNS2	93.0062	0.468546	0.271376	1.72656	0.0842475	0.181505
14400	SPNS3	38.3525	0.975678	0.301485	3.23624	0.00121117	0.0068518
14401	SPOCD1	15.1609	0.699105	0.513668	1.36101	0.173512	0.311276
14402	SPOCK1	2717.84	-1.26921	0.285146	-4.45109	8.54347e-06	0.000133853
14403	SPOCK2	292.378	0.901801	0.284336	3.1716	0.00151601	0.00823749
14404	SPOCK3	1171.73	-0.266868	0.330249	-0.80808	0.419044	0.576599
14405	SPON1	375.909	0.443735	0.283761	1.56376	0.117873	0.23433
14406	SPON2	13995.1	-1.38016	0.46315	-2.97995	0.00288299	0.0136493
14407	SPOP	1310.16	-0.305412	0.147273	-2.07378	0.0380996	0.0986979
14408	SPOPL	436.489	-0.0611236	0.121226	-0.504212	0.614112	0.74197
14409	SPOUT1	724.272	0.162872	0.099874	1.63077	0.102938	0.211441
14410	SPP1	827.762	0.918739	0.514905	1.78429	0.0743771	0.165869
14411	SPPL2A	994.666	-0.397467	0.109195	-3.63999	0.00027265	0.00211765
14412	SPPL2B	1022.76	0.340439	0.116087	2.93261	0.00336126	0.01538
14413	SPPL3	1035.2	0.0462376	0.0581041	0.795771	0.426165	0.582657
14414	SPR	834.937	-0.373901	0.160977	-2.3227	0.0201953	0.0613078
14415	SPRED1	407.367	0.0689727	0.179344	0.384584	0.700546	0.806421
14416	SPRED2	373.526	-0.069297	0.199346	-0.347623	0.728124	0.825726
14417	SPRED3	35.4266	-0.0862689	0.297966	-0.289527	0.772178	0.855358
14418	SPRN	8.28342	-0.410434	0.576427	-0.712031	0.476445	0.627948
14419	SPRR1B	0.0914944	0.675448	3.08904	0.21866	0.826915
14420	SPRR3	0.38284	1.9128	3.05888	0.625327	0.531757
14421	SPRTN	125.543	-0.16767	0.079864	-2.09944	0.0357779	0.0941043
14422	SPRY1	939.681	0.183296	0.219611	0.834642	0.403919	0.562403
14423	SPRY2	450.074	-0.23173	0.193873	-1.19527	0.231983	0.383422
14424	SPRY3	17.3424	-0.0772772	0.337167	-0.229196	0.818717	0.886837
14425	SPRY4	230.576	0.0551617	0.254287	0.216927	0.828265	0.893164
14426	SPRYD3	1147.29	0.0693243	0.0939992	0.737499	0.460819	0.614283
14427	SPRYD4	374.842	-0.254257	0.106838	-2.37983	0.0173205	0.0545591
14428	SPRYD7	319.742	-0.420468	0.118506	-3.54807	0.000388064	0.00281944
14429	SPSB1	384.875	0.426079	0.262868	1.62089	0.105042	0.214617
14430	SPSB2	177.527	0.575409	0.208722	2.75681	0.00583677	0.0235756
14431	SPSB3	1535.93	0.433653	0.139859	3.10065	0.00193096	0.0100063
14432	SPSB4	0.453311	-0.558741	2.98468	-0.187203	0.851502
14433	SPTAN1	1901.14	0.402225	0.125379	3.20807	0.00133631	0.00741215
14434	SPTB	28.2402	1.65948	0.434363	3.82049	0.000133189	0.00120266
14435	SPTBN1	3568.26	0.478207	0.197833	2.41722	0.0156396	0.0504003
14436	SPTBN2	897.894	-0.747715	0.305291	-2.44918	0.014318	0.0468914
14437	SPTBN4	123.292	0.402207	0.153452	2.62106	0.00876564	0.0323702
14438	SPTBN5	64.6344	0.373789	0.283985	1.31623	0.188097	0.330187
14439	SPTLC1	820.599	0.00145899	0.0620359	0.0235185	0.981237	0.988711
14440	SPTLC2	576.995	-0.3199	0.0992129	-3.22438	0.00126247	0.00708422
14441	SPTLC3	185.116	0.502285	0.277035	1.81307	0.0698208	0.158068
14442	SPTSSA	1151.13	-0.0601302	0.0935644	-0.642661	0.520444	0.665799
14443	SPTSSB	428.481	0.440258	0.528844	0.832491	0.405132	0.563594
14444	SPTY2D1	502.239	-0.427899	0.119126	-3.59199	0.000328163	0.00246485
14445	SPTY2D1OS	93.3126	-0.5842	0.245821	-2.37653	0.0174765	0.0549206
14446	SPX	0.633883	0.11114	2.69496	0.04124	0.967105	0.981549
14447	SPZ1	0.136112	0.936528	3.08047	0.304021	0.761112
14448	SQLE	524.172	-0.732651	0.183443	-3.9939	6.49963e-05	0.000684238
14449	SQOR	984.502	-0.15104	0.15048	-1.00372	0.315514	0.475328
14450	SQSTM1	5890.64	0.299269	0.12387	2.41599	0.0156926	0.0505241
14451	SRA1	1251.23	-0.00438445	0.0953484	-0.0459834	0.963323	0.979197
14452	SRARP	353.257	-2.23725	0.761679	-2.93726	0.00331129	0.0151834
14453	SRBD1	214.381	-0.395972	0.088246	-4.48714	7.2186e-06	0.00011756
14454	SRC	863.013	-0.167394	0.159462	-1.04974	0.293839	0.451948
14455	SRCAP	274.438	2.20588	0.356579	6.18624	6.16175e-10	7.8635e-08
14456	SRCIN1	92.6702	0.683633	0.209172	3.26829	0.001082	0.00623716
14457	SRD5A1	139.188	-0.275781	0.139474	-1.97729	0.0480085	0.118436
14458	SRD5A2	443.586	-0.43981	0.348716	-1.26123	0.207228	0.353448
14459	SRD5A3	393.111	-0.260713	0.164394	-1.58591	0.112761	0.226699
14460	SRD5A3-AS1	2.47024	4.48139	1.71426	2.61418	0.00894414	0.0329053
14461	SREBF1	1718.09	-0.382966	0.186571	-2.05266	0.0401058	0.102895
14462	SREBF2	1583.05	-0.659019	0.0990882	-6.65083	2.91451e-11	6.64509e-09
14463	SREBF2-AS1	2.89139	4.71794	1.89063	2.49543	0.0125806	0.0425028
14464	SREK1	1262.59	-0.0206437	0.115057	-0.179421	0.857607	0.914278
14465	SREK1IP1	680.768	-0.57112	0.183014	-3.12063	0.00180463	0.0094559
14466	SRF	1278.56	-0.00546283	0.179741	-0.0303927	0.975754	0.986058
14467	SRFBP1	195.162	-0.183546	0.141587	-1.29635	0.194857	0.338426
14468	SRGAP1	202.091	0.0339568	0.204224	0.166272	0.867943	0.920874
14469	SRGAP2	278.397	0.237645	0.165553	1.43547	0.151154	0.280879
14470	SRGAP2B	85.4992	-0.0508419	0.220854	-0.230206	0.817932	0.886263
14471	SRGAP2C	170.322	0.109383	0.160402	0.681929	0.495284	0.645187
14472	SRGAP3	211.952	0.661163	0.205015	3.22495	0.00125996	0.0070747
14473	SRGAP3-AS2	0.197495	0.708775	3.08786	0.229536	0.818452
14474	SRGAP3-AS4	6.37569	0.32644	0.661009	0.493852	0.621411	0.746883
14475	SRGN	1804.71	0.16918	0.23651	0.715321	0.474411	0.626645
14476	SRI	1744.01	-0.171076	0.101921	-1.67852	0.0932448	0.196276
14477	SRL	30.7866	0.693635	0.344228	2.01505	0.0438996	0.110499
14478	SRM	1449.59	0.145703	0.174919	0.832974	0.404859	0.56335
14479	SRP14	7807.45	-0.15443	0.110725	-1.39471	0.163102	0.298063
14480	SRP19	1182.77	-0.648843	0.141533	-4.58441	4.5528e-06	8.05009e-05
14481	SRP54	975.971	-0.499738	0.0945696	-5.28434	1.26161e-07	4.66981e-06
14482	SRP68	955.21	-0.140436	0.059359	-2.36588	0.0179874	0.0560988
14483	SRP72	1453.73	-0.387051	0.0968775	-3.99526	6.46226e-05	0.000681546
14484	SRP9	3038.57	-0.246077	0.123742	-1.98863	0.046742	0.116138
14485	SRPK1	313.906	0.0886654	0.0986316	0.898956	0.368676	0.529593
14486	SRPK2	504.691	-0.423792	0.108864	-3.89284	9.90764e-05	0.000962329
14487	SRPK3	80.9173	1.29054	0.273753	4.71424	2.42609e-06	4.79465e-05
14488	SRPRA	1578.5	-0.111273	0.110367	-1.00821	0.313352	0.473223
14489	SRPRB	1548.87	-0.999405	0.171773	-5.81816	5.95e-09	4.48268e-07
14490	SRPX	471.726	-0.248639	0.315138	-0.788984	0.430121	0.586123
14491	SRPX2	112.867	-0.444699	0.213542	-2.08249	0.0372975	0.096997
14492	SRR	145.311	-0.503331	0.144947	-3.47252	0.000515596	0.00347501
14493	SRRD	380.702	-0.0968371	0.055429	-1.74705	0.0806293	0.176007
14494	SRRM1	1611.39	-0.31234	0.137605	-2.26984	0.0232176	0.0682698
14495	SRRM2	5627.36	0.0944245	0.0776163	1.21656	0.223774	0.373991
14496	SRRM2-AS1	73.9122	-0.352347	0.253872	-1.38789	0.16517	0.300826
14497	SRRM3	112.858	1.01984	0.247814	4.11536	3.86581e-05	0.000457872
14498	SRRM4	2.23501	-0.526477	2.15124	-0.244732	0.806664	0.879033
14499	SRRM5	8.61115	0.609291	0.45076	1.3517	0.176472	0.315411
14500	SRRT	1243.47	0.343164	0.116921	2.93501	0.0033354	0.0152818
14501	SRSF1	1843.98	0.059679	0.0760071	0.785177	0.43235	0.58802
14502	SRSF10	1413.64	0.112844	0.0730345	1.54508	0.122327	0.241092
14503	SRSF11	3086.52	-0.0529511	0.112311	-0.47147	0.637305	0.758756
14504	SRSF12	42.0758	-0.181524	0.168419	-1.07781	0.28112	0.438496
14505	SRSF2	2945.28	-0.0829264	0.0707884	-1.17147	0.24141	0.394451
14506	SRSF3	3994.89	-0.147723	0.0820931	-1.79946	0.0719459	0.161612
14507	SRSF4	1121.36	-0.0208359	0.0785946	-0.265107	0.790927	0.869083
14508	SRSF5	5342.77	-0.0507351	0.0939351	-0.540108	0.589122	0.721589
14509	SRSF6	2729.78	-0.156324	0.112298	-1.39205	0.163908	0.299251
14510	SRSF7	2523.19	-0.063062	0.0969451	-0.650492	0.515374	0.661279
14511	SRSF8	1383.79	-0.52763	0.110212	-4.78743	1.68927e-06	3.54808e-05
14512	SRSF9	2715.8	-0.0611344	0.141445	-0.432212	0.665588	0.779699
14513	SRXN1	113.266	1.70993	0.374501	4.5659	4.97365e-06	8.63562e-05
14514	SS18	922.434	-0.112819	0.0787099	-1.43335	0.151757	0.281725
14515	SS18L1	315.095	-0.0587568	0.105263	-0.558192	0.576714	0.71223
14516	SS18L2	960.781	-0.538931	0.198642	-2.71307	0.00666626	0.0261934
14517	SSB	1779.03	-0.323556	0.110656	-2.924	0.0034557	0.0156527
14518	SSBP1	1755.95	-0.277451	0.0915125	-3.03183	0.00243074	0.0119387
14519	SSBP2	579.972	0.284964	0.174936	1.62896	0.103321	0.212026
14520	SSBP3	1449.15	0.0594408	0.105768	0.56199	0.574123	0.710245
14521	SSBP3-AS1	2.00614	1.22167	1.24365	0.982323	0.325941	0.485716
14522	SSBP4	1800.18	0.636632	0.134131	4.74633	2.0714e-06	4.20295e-05
14523	SSC4D	17.1177	0.147066	0.226043	0.650612	0.515297	0.661279
14524	SSC5D	444.86	0.924133	0.325718	2.83722	0.00455088	0.0193944
14525	SSH1	340.003	0.164011	0.115715	1.41737	0.156374	0.288475
14526	SSH2	238.642	0.360479	0.151041	2.38663	0.0170036	0.0538448
14527	SSH3	802.571	0.635041	0.143005	4.44071	8.96639e-06	0.000139721
14528	SSNA1	1643.02	0.224606	0.17565	1.27872	0.200997	0.346004
14529	SSPN	870.322	0.368029	0.267446	1.37608	0.168796	0.305345
14530	SSR1	2890.7	-0.597954	0.0957963	-6.24193	4.32193e-10	6.13856e-08
14531	SSR2	4389.99	-0.291563	0.158657	-1.83769	0.0661081	0.151805
14532	SSR3	3733.59	-0.804975	0.113707	-7.07937	1.44806e-12	5.22751e-10
14533	SSR4	13522.2	-0.57191	0.138037	-4.14317	3.4254e-05	0.00041305
14534	SSRP1	1235.33	0.158994	0.0958058	1.65954	0.0970063	0.202107
14535	SST	52.4448	8.74072	3.02522	2.88929	0.00386118	0.0170478
14536	SSTR1	122.617	0.721334	0.423766	1.7022	0.088718	0.18916
14537	SSTR2	97.712	0.270386	0.434601	0.622147	0.533846	0.677774
14538	SSTR3	0.205171	1.26548	3.07158	0.411997	0.680342
14539	SSTR5-AS1	16.0129	7.19047	1.99216	3.60938	0.000306926	0.00232346
14540	SSU72	3016.37	-0.325225	0.0949261	-3.42609	0.000612338	0.00398296
14541	SSUH2	3.84289	-0.57783	0.845015	-0.68381	0.494095	0.643929
14542	SSX2IP	352.605	-0.255901	0.185799	-1.37729	0.168421	0.304863
14543	ST13	5180.1	-0.20188	0.0798326	-2.52879	0.0114455	0.0396577
14544	ST14	2011.5	-0.450532	0.259774	-1.73432	0.0828612	0.179612
14545	ST18	9.27474	-0.243625	0.602602	-0.404288	0.686001	0.794959
14546	ST20	215.308	-1.58744	0.822716	-1.92951	0.0536672	0.129375
14547	ST20-AS1	75.7495	-0.993698	0.211481	-4.69877	2.61739e-06	5.12278e-05
14548	ST3GAL1	209.027	0.547688	0.242058	2.26263	0.0236585	0.0693309
14549	ST3GAL2	294.139	0.144771	0.162636	0.890158	0.373381	0.533912
14550	ST3GAL3	354.45	0.186924	0.130204	1.43562	0.151111	0.280879
14551	ST3GAL4	396.916	-0.0629328	0.173521	-0.362681	0.716843	0.818548
14552	ST3GAL5	269.937	0.635759	0.251942	2.52344	0.0116214	0.0401343
14553	ST3GAL6	119.761	-0.372631	0.204222	-1.82463	0.0680562	0.155127
14554	ST3GAL6-AS1	2.42277	3.5134	1.40902	2.4935	0.0126491	0.0427008
14555	ST6GAL1	1516.03	-1.23314	0.280216	-4.40067	1.07916e-05	0.000161344
14556	ST6GAL2	34.3159	0.243485	0.432884	0.562472	0.573794	0.709991
14557	ST6GALNAC1	432.029	-2.32142	0.356093	-6.51914	7.07138e-11	1.36148e-08
14558	ST6GALNAC2	0.722766	2.72461	2.62173	1.03924	0.298693	0.457158
14559	ST6GALNAC3	19.7869	0.273713	0.273545	1.00062	0.317013	0.477088
14560	ST6GALNAC4	230.559	0.780897	0.252957	3.08707	0.0020214	0.0103304
14561	ST6GALNAC5	77.6597	1.10688	0.411384	2.69062	0.007132	0.0275548
14562	ST6GALNAC6	473.549	9.23943	1.00386	9.20394	3.45065e-20	9.96549e-17
14563	ST7	376.704	-0.197387	0.114061	-1.73053	0.0835352	0.180486
14564	ST7-AS1	70.7563	-0.0937916	0.188766	-0.496866	0.619284	0.745402
14565	ST7L	362.288	-0.0315871	0.0760615	-0.415283	0.677935	0.789168
14566	ST8SIA1	153.507	0.677431	0.281725	2.40458	0.0161909	0.051763
14567	ST8SIA4	108.311	0.341048	0.260744	1.30798	0.19088	0.333458
14568	ST8SIA5	9.29218	-0.493499	0.455071	-1.08444	0.278168	0.435104
14569	ST8SIA6	15.0416	0.519819	0.524709	0.990681	0.321841	0.481827
14570	ST8SIA6-AS1	360.637	-0.703158	0.792508	-0.887257	0.374941	0.535215
14571	STAB1	883.365	0.836145	0.263179	3.1771	0.00148756	0.008116
14572	STAB2	0.9996	0.825211	2.06271	0.400062	0.689111	0.797443
14573	STAC	102.952	0.00955821	0.488507	0.0195662	0.984389	0.990621
14574	STAC2	55.4819	-0.221205	0.547103	-0.404321	0.685976	0.794959
14575	STAC3	39.4711	-0.00179024	0.216111	-0.00828387	0.993391	0.996554
14576	STAG1	507.825	0.108885	0.0783375	1.38994	0.164547	0.300038
14577	STAG2	1174.63	0.0164053	0.072478	0.226348	0.82093	0.887902
14578	STAG3	29.3031	1.37838	0.284517	4.84463	1.26847e-06	2.78935e-05
14579	STAM	339.083	-0.351943	0.0998783	-3.52372	0.000425531	0.00299234
14580	STAM2	657.294	-0.132294	0.0993392	-1.33174	0.182945	0.323444
14581	STAMBP	544.329	-0.421022	0.0770415	-5.46488	4.63227e-08	2.11231e-06
14582	STAMBPL1	88.7994	0.452316	0.177531	2.54782	0.01084	0.0380772
14583	STAP1	31.4919	-0.440359	0.499228	-0.88208	0.377733	0.537848
14584	STAP2	1834.47	-0.425395	0.233002	-1.82571	0.0678932	0.154878
14585	STAR	1.69586	1.01015	1.32137	0.764475	0.444584	0.599612
14586	STARD10	3090.93	-0.311398	0.181437	-1.71628	0.0861101	0.184622
14587	STARD13	278.259	0.28282	0.196546	1.43895	0.150164	0.27991
14588	STARD3	592.286	0.709253	0.164989	4.29879	1.71731e-05	0.00023561
14589	STARD3NL	1108.07	-0.644887	0.220971	-2.91842	0.00351806	0.0158505
14590	STARD4	234.861	-0.934483	0.27937	-3.34497	0.000822918	0.00507637
14591	STARD4-AS1	5.02143	2.1431	0.661341	3.24054	0.00119302	0.00676242
14592	STARD5	174.282	0.517636	0.160954	3.21604	0.00129973	0.00725336
14593	STARD7	1884.36	-0.240799	0.067404	-3.57248	0.000353621	0.00262218
14594	STARD7-AS1	18.3362	7.38429	1.55722	4.74196	2.11661e-06	4.27964e-05
14595	STARD8	222.19	-0.186103	0.30921	-0.601866	0.547263	0.68897
14596	STARD9	107.604	0.440409	0.319221	1.37964	0.167699	0.303964
14597	STAT1	1923.38	-0.0625062	0.203836	-0.306649	0.759111	0.846309
14598	STAT2	1797.95	0.15662	0.112532	1.39178	0.163989	0.299302
14599	STAT3	1630.01	-0.196171	0.124474	-1.576	0.115027	0.23008
14600	STAT4	56.3736	0.735224	0.267031	2.75332	0.00589934	0.023773
14601	STAT5A	401.717	0.626737	0.178772	3.5058	0.000455244	0.00314658
14602	STAT5B	916.889	0.173374	0.102829	1.68604	0.0917885	0.193894
14603	STAT6	1872.63	0.248067	0.103363	2.39995	0.0163972	0.0522496
14604	STAU1	1300.9	-0.242976	0.0568953	-4.27059	1.94959e-05	0.000260667
14605	STAU2	443.642	-0.490011	0.119482	-4.10113	4.11137e-05	0.000481364
14606	STBD1	148.687	1.9188	0.438543	4.3754	1.21208e-05	0.00017769
14607	STC1	168.706	0.274054	0.388829	0.70482	0.480922	0.632182
14608	STC2	79.1023	-0.209799	0.313867	-0.668431	0.503858	0.651508
14609	STEAP1	2750.64	-0.593908	0.376601	-1.57702	0.11479	0.229713
14610	STEAP1B	2.67072	1.27521	1.42251	0.896451	0.370012	0.530694
14611	STEAP2	7405.16	-0.677001	0.285705	-2.36958	0.0178082	0.0557003
14612	STEAP2-AS1	3.81043	5.12007	2.13129	2.40233	0.0162911	0.0520065
14613	STEAP3	268.176	0.863917	0.192319	4.4921	7.0523e-06	0.000115068
14614	STEAP4	2707.52	-1.56557	0.304422	-5.14274	2.70758e-07	8.36309e-06
14615	STIL	76.0554	-0.334426	0.250976	-1.3325	0.182696	0.323201
14616	STIM1	777.296	0.013884	0.110881	0.125215	0.900353	0.941469
14617	STIM2	516.622	-0.0445485	0.104482	-0.426374	0.669836	0.783034
14618	STIM2-AS1	13.6472	6.9582	1.55143	4.48502	7.29088e-06	0.000118418
14619	STIMATE	111.166	2.52605	0.426674	5.92034	3.21284e-09	2.81172e-07
14620	STIP1	1489.86	-0.0106565	0.123548	-0.0862534	0.931265	0.959397
14621	STK10	246.117	0.826814	0.204694	4.03926	5.36192e-05	0.000589539
14622	STK11	1286.98	0.37452	0.0825165	4.53874	5.65923e-06	9.59522e-05
14623	STK11IP	317.491	0.380536	0.130346	2.91942	0.00350679	0.0158207
14624	STK16	542.526	-0.124591	0.127234	-0.979227	0.327468	0.487311
14625	STK17A	324.984	0.346271	0.196221	1.7647	0.0776139	0.171433
14626	STK17B	691.346	-0.154471	0.178585	-0.864971	0.387055	0.546075
14627	STK19	368.593	0.0663178	0.0950223	0.697918	0.485228	0.636057
14628	STK24	1346.99	0.228007	0.0705485	3.23192	0.0012296	0.00694703
14629	STK24-AS1	20.8796	0.247491	0.364248	0.679457	0.496848	0.646406
14630	STK25	1716.7	0.0201854	0.0848285	0.237956	0.811915	0.882559
14631	STK26	341.551	-0.1039	0.190241	-0.546148	0.584964	0.717967
14632	STK3	651.456	-0.0880311	0.0894934	-0.983661	0.325282	0.48513
14633	STK31	6.79745	0.506973	0.586806	0.863952	0.387614	0.546641
14634	STK32A	27.4393	0.458351	0.606794	0.755364	0.450031	0.604647
14635	STK32B	12.0588	0.465154	0.384409	1.21005	0.22626	0.376659
14636	STK32C	224.6	0.226657	0.226058	1.00265	0.31603	0.47594
14637	STK33	83.8481	0.569754	0.315507	1.80584	0.070944	0.159905
14638	STK35	376.269	-0.0607056	0.0791629	-0.766844	0.443174	0.598387
14639	STK36	397.054	0.0142078	0.135025	0.105224	0.916198	0.949973
14640	STK38	365.986	0.340346	0.0888364	3.83116	0.000127542	0.00116708
14641	STK38L	633.269	-0.0133734	0.165883	-0.0806192	0.935745	0.962019
14642	STK39	1103.71	-1.28275	0.21188	-6.05414	1.41172e-09	1.54825e-07
14643	STK4	397.866	0.178799	0.117245	1.525	0.127258	0.248019
14644	STK40	744.586	-0.0240603	0.113897	-0.211247	0.832695	0.896374
14645	STKLD1	37.6134	-0.0883702	0.161838	-0.546041	0.585038	0.718007
14646	STMN1	951.247	-0.272819	0.191242	-1.42657	0.153705	0.284673
14647	STMN2	26.1393	0.737334	0.587489	1.25506	0.209457	0.356284
14648	STMN3	762.152	0.45523	0.142179	3.20182	0.00136565	0.00755794
14649	STMN4	3.18764	3.91274	1.61254	2.42645	0.0152474	0.0494491
14650	STMND1	0.63033	-0.263956	2.96964	-0.0888847	0.929174	0.957924
14651	STMP1	1442.77	-0.52352	0.122104	-4.28749	1.80706e-05	0.000244878
14652	STN1	190.896	0.545325	0.157866	3.45436	0.000551608	0.00365906
14653	STOM	2083.21	0.296642	0.25451	1.16554	0.2438	0.397065
14654	STOML1	321.954	0.386156	0.15143	2.55007	0.0107702	0.0378704
14655	STOML2	1714.08	0.0959303	0.143241	0.669714	0.50304	0.650644
14656	STON1	760.015	-0.36021	0.172243	-2.09129	0.0365017	0.0955127
14657	STON1-GTF2A1L	3.43587	1.23316	1.24409	0.991219	0.321579	0.481659
14658	STON2	117.554	0.626707	0.298916	2.0966	0.0360291	0.0946621
14659	STOX1	39.1267	0.569153	0.259082	2.19681	0.0280342	0.0785918
14660	STOX2	118.004	0.511226	0.338607	1.50979	0.131097	0.253505
14661	STPG1	104.553	0.0649535	0.141294	0.459706	0.645727	0.764914
14662	STPG3-AS1	28.9351	-0.373363	0.340732	-1.09577	0.27318	0.429748
14663	STRA6	264.241	-0.0857022	0.309621	-0.276797	0.781936	0.862414
14664	STRADA	209.57	0.83108	0.276745	3.00306	0.00267282	0.0128652
14665	STRADB	313.55	-0.635116	0.166322	-3.8186	0.000134209	0.00121103
14666	STRAP	1256.62	-0.0858487	0.0953344	-0.900501	0.367854	0.528976
14667	STRBP	536.473	-0.276652	0.144756	-1.91116	0.0559837	0.133633
14668	STRC	41.2364	0.0368897	0.252629	0.146023	0.883903	0.931647
14669	STRIP1	344.113	0.0372858	0.100573	0.370735	0.710835	0.814155
14670	STRIP2	25.9306	-1.08977	0.417291	-2.61154	0.00901347	0.0330831
14671	STRN	403.24	-0.226588	0.0905623	-2.50202	0.0123487	0.0420061
14672	STRN3	575.415	-0.224159	0.100679	-2.22648	0.0259821	0.0742934
14673	STRN4	960.083	0.0959623	0.0913961	1.04996	0.293737	0.45183
14674	STS	251.807	-0.800679	0.171539	-4.66764	3.04686e-06	5.81453e-05
14675	STT3A	1658.93	-0.718915	0.122098	-5.88803	3.9082e-09	3.31512e-07
14676	STT3B	1950.61	-0.200823	0.0860314	-2.3343	0.0195799	0.0598695
14677	STUB1	2632.83	0.170271	0.121613	1.40011	0.161482	0.295663
14678	STUM	72.2564	0.110958	0.345748	0.320921	0.748271	0.839715
14679	STX10	686.438	0.556878	0.138219	4.02896	5.60246e-05	0.000609412
14680	STX11	37.7386	0.581632	0.273008	2.13046	0.0331339	0.088987
14681	STX12	853.919	-0.192164	0.0745653	-2.57712	0.00996264	0.0357565
14682	STX16	1000.9	0.385393	0.102987	3.74217	0.000182441	0.00154588
14683	STX17	257.873	1.14307	0.231876	4.92967	8.23694e-07	1.96868e-05
14684	STX18	426.715	0.0129834	0.0657007	0.197614	0.843347	0.904199
14685	STX18-AS1	38.7691	1.14038	0.249404	4.57241	4.8215e-06	8.44294e-05
14686	STX19	120.265	-0.457054	0.373742	-1.22291	0.221363	0.371072
14687	STX1A	74.9865	0.931071	0.180301	5.16397	2.41766e-07	7.65874e-06
14688	STX1B	43.5701	0.983147	0.335338	2.93181	0.00336997	0.0154035
14689	STX2	188.086	0.266995	0.188901	1.41342	0.157534	0.290182
14690	STX3	473.088	0.0348007	0.113032	0.307883	0.758171	0.845979
14691	STX4	1020.02	0.171508	0.0869505	1.97248	0.0485554	0.119486
14692	STX5	1629.26	-0.284692	0.122379	-2.3263	0.0200023	0.0609032
14693	STX6	423.712	0.193308	0.0839295	2.30322	0.0212665	0.0637885
14694	STX7	747.621	0.0669155	0.0975469	0.685982	0.492724	0.642626
14695	STX8	686.829	-0.0771606	0.0872064	-0.884804	0.376262	0.536659
14696	STXBP1	383.734	0.202276	0.15886	1.2733	0.202912	0.34846
14697	STXBP2	1482.97	-0.0561349	0.197627	-0.284045	0.776376	0.858284
14698	STXBP3	680.283	-0.273314	0.0999084	-2.73565	0.00622577	0.0248286
14699	STXBP4	202.55	-0.204916	0.157483	-1.30119	0.193192	0.336299
14700	STXBP5	562.379	-0.183759	0.14112	-1.30215	0.192867	0.335913
14701	STXBP5-AS1	42.5086	0.26201	0.28054	0.933948	0.350331	0.511246
14702	STXBP5L	55.6416	0.322244	0.363687	0.886049	0.375591	0.535878
14703	STXBP6	453.337	-0.499529	0.282198	-1.77014	0.0767044	0.169969
14704	STYK1	231.887	-1.02007	0.311208	-3.27779	0.00104623	0.00608769
14705	STYX	404.561	-0.068156	0.077301	-0.881697	0.377941	0.537991
14706	STYXL1	898.458	-0.292176	0.163672	-1.78513	0.07424	0.165649
14707	SUB1	3618.68	-0.339723	0.0917853	-3.70128	0.000214518	0.00176588
14708	SUCLA2	575.455	-0.108955	0.102892	-1.05892	0.289636	0.447628
14709	SUCLG1	1303.45	-0.11882	0.0118382	-10.037	1.04845e-23	5.37981e-20
14710	SUCLG2	1548.21	-0.510055	0.106632	-4.7833	1.72437e-06	3.61305e-05
14711	SUCNR1	7.04891	0.0372272	0.549712	0.0677212	0.946008	0.968304
14712	SUCO	728.605	-0.391857	0.0973202	-4.02648	5.66192e-05	0.000615108
14713	SUDS3	730.305	0.0251128	0.100043	0.251019	0.801799	0.875924
14714	SUFU	369.845	-0.261415	0.102916	-2.54008	0.0110826	0.0386707
14715	SUGCT	65.3804	0.226499	0.280745	0.806779	0.419794	0.577408
14716	SUGP1	499.464	0.00173848	0.0719338	0.0241678	0.980719	0.988711
14717	SUGP2	1330.66	0.128148	0.0862228	1.48624	0.137215	0.261569
14718	SUGT1	806.541	0.11435	0.106962	1.06906	0.28504	0.442579
14719	SULF1	1297.76	0.629117	0.29256	2.15039	0.0315244	0.08562
14720	SULF2	464.315	0.449224	0.29583	1.51852	0.128883	0.250453
14721	SULT1A1	285.739	0.145614	0.182493	0.797916	0.424919	0.581884
14722	SULT1A2	21.9954	0.103068	0.590594	0.174517	0.861459	0.9164
14723	SULT1A3	55.3285	-0.161156	0.240055	-0.671327	0.502012	0.649897
14724	SULT1A4	4.53029	0.491228	1.16944	0.420052	0.674447	0.786571
14725	SULT1B1	2.42203	-0.385512	1.03327	-0.373101	0.709073	0.812728
14726	SULT1C2	9.69066	2.50339	0.659254	3.79731	0.000146274	0.00129915
14727	SULT1C4	68.4808	3.51583	0.66981	5.249	1.52928e-07	5.33186e-06
14728	SULT1E1	4.09802	0.538576	1.30563	0.412501	0.679972	0.790988
14729	SULT2A1	0.244818	0.708775	3.08786	0.229536	0.818452
14730	SULT2B1	478.699	-0.287484	0.403022	-0.71332	0.475648	0.627497
14731	SULT4A1	13.0054	0.759258	0.97077	0.78212	0.434144	0.589658
14732	SUMF1	886.621	-0.382022	0.136082	-2.80729	0.00499609	0.0208608
14733	SUMF2	2029.51	-0.258135	0.1253	-2.06013	0.0393858	0.101408
14734	SUMO1	1696.98	-0.178003	0.0879701	-2.02345	0.043027	0.108827
14735	SUMO2	4651.31	-0.296287	0.0662206	-4.47425	7.66816e-06	0.000123374
14736	SUMO3	1709.41	-0.375102	0.0885333	-4.23685	2.26681e-05	0.000293568
14737	SUMO4	7.8828	0.495067	0.417104	1.18691	0.235261	0.387363
14738	SUN1	1254.19	0.315904	0.10431	3.02851	0.00245761	0.0120366
14739	SUN2	3218.27	-0.167165	0.0820021	-2.03854	0.0414956	0.105694
14740	SUOX	567.801	-0.417708	0.110568	-3.77784	0.000158196	0.00138446
14741	SUPT16H	1126.27	0.0427559	0.0684609	0.62453	0.532279	0.676446
14742	SUPT20H	545.862	0.269441	0.121184	2.22341	0.0261879	0.0747524
14743	SUPT3H	115.582	0.550751	0.114804	4.79732	1.60802e-06	3.40218e-05
14744	SUPT4H1	1339.03	-0.0860508	0.0688404	-1.25	0.211298	0.358142
14745	SUPT5H	1784.72	-0.0760901	0.0623081	-1.22119	0.222013	0.371868
14746	SUPT6H	1216.93	0.277134	0.0852243	3.25181	0.00114671	0.00654272
14747	SUPT7L	532.771	0.130536	0.0750213	1.73998	0.0818623	0.178115
14748	SUPV3L1	304.291	-0.00528817	0.108639	-0.0486765	0.961177	0.97779
14749	SURF1	1627.7	-0.319329	0.112393	-2.84119	0.00449461	0.0192208
14750	SURF2	475.37	0.330826	0.172176	1.92144	0.0546764	0.131278
14751	SURF4	3420.53	-0.764883	0.101347	-7.54714	4.44915e-14	2.40922e-11
14752	SURF6	607.415	0.200286	0.0879292	2.27781	0.022738	0.0672475
14753	SUSD1	105.936	0.0191283	0.140069	0.136564	0.891375	0.935997
14754	SUSD2	215.52	0.396772	0.284633	1.39398	0.163323	0.298436
14755	SUSD3	67.6354	0.650315	0.304096	2.13852	0.0324747	0.0875422
14756	SUSD4	200.461	1.13447	0.310751	3.65073	0.000261498	0.00205499
14757	SUSD5	19.9214	1.27996	0.477609	2.67993	0.00736367	0.0282108
14758	SUSD6	703.817	0.262849	0.117949	2.2285	0.0258473	0.0740302
14759	SUV39H1	91.9172	0.196639	0.105832	1.85802	0.0631661	0.146685
14760	SUV39H2	102.309	-0.544763	0.20688	-2.63324	0.00845748	0.0315159
14761	SUZ12	709.014	-0.153813	0.106826	-1.43984	0.149912	0.27967
14762	SV2A	99.3443	0.675321	0.279773	2.41381	0.0157866	0.0507419
14763	SV2B	34.8862	-0.636644	0.495388	-1.28514	0.198743	0.343352
14764	SV2C	36.7591	-0.35181	0.344273	-1.02189	0.306832	0.466671
14765	SVBP	351.132	-0.0784886	0.148071	-0.530075	0.59606	0.726644
14766	SVEP1	113.294	0.492657	0.332939	1.47972	0.138948	0.264058
14767	SVIL	1432.04	-0.0955721	0.26464	-0.361141	0.717994	0.819268
14768	SVIP	1495.85	-0.559071	0.134448	-4.15826	3.20683e-05	0.000391599
14769	SVOP	0.823904	0.42116	2.31637	0.181819	0.855725	0.912998
14770	SVOPL	4.13694	2.16951	0.771541	2.81192	0.00492462	0.020622
14771	SWAP70	562.893	0.155864	0.112691	1.38312	0.16663	0.302658
14772	SWI5	978.34	-0.295508	0.184788	-1.59917	0.109782	0.222206
14773	SWSAP1	136.846	-0.236607	0.170759	-1.38562	0.165863	0.301708
14774	SWT1	132.867	-0.626706	0.134103	-4.67332	2.96368e-06	5.67455e-05
14775	SYAP1	1687.34	-0.891134	0.166984	-5.33666	9.46765e-08	3.68664e-06
14776	SYBU	243.704	-0.275481	0.190564	-1.44561	0.148287	0.277725
14777	SYCE1	27.0629	1.54775	0.790389	1.95821	0.0502049	0.122877
14778	SYCE1L	1197.24	-0.364725	0.292531	-1.24679	0.212473	0.35958
14779	SYCE2	4.3658	-0.275539	0.615498	-0.447668	0.654393	0.771325
14780	SYCE3	16.9943	-1.7533	0.763233	-2.29721	0.021607	0.0646309
14781	SYCP2	150.83	0.551044	0.226899	2.42859	0.0151578	0.0491714
14782	SYCP2L	23.7904	0.393591	0.539998	0.728875	0.466078	0.619103
14783	SYCP3	7.8425	0.834166	0.557973	1.49499	0.134916	0.258367
14784	SYDE1	422.688	0.69864	0.234114	2.98419	0.00284332	0.013528
14785	SYDE2	61.722	0.152043	0.203492	0.747169	0.454961	0.609193
14786	SYF2	1389.87	0.159078	0.0558971	2.8459	0.00442858	0.0190135
14787	SYK	202.518	0.800215	0.185625	4.31092	1.62578e-05	0.000226824
14788	SYMPK	1051.3	0.367054	0.12472	2.94303	0.00325012	0.0149464
14789	SYN1	32.0193	0.374998	0.322346	1.16334	0.244692	0.397921
14790	SYN2	19.1632	0.415329	0.479347	0.866447	0.386245	0.545505
14791	SYN3	1.52792	-0.461826	1.56928	-0.294292	0.768535	0.853244
14792	SYNC	288.019	0.183944	0.203922	0.902034	0.367039	0.528235
14793	SYNCRIP	1869.4	-0.10006	0.0980992	-1.01999	0.307736	0.467512
14794	SYNDIG1	84.8185	0.747314	0.340376	2.19555	0.0281239	0.0787435
14795	SYNDIG1L	11.4496	2.1752	0.778656	2.79353	0.00521363	0.0215819
14796	SYNE1	1116.6	0.527865	0.297074	1.77688	0.0755877	0.16805
14797	SYNE2	974.359	0.270843	0.236229	1.14652	0.251578	0.40571
14798	SYNE3	73.0116	0.272276	0.321307	0.847401	0.396772	0.554814
14799	SYNE4	544.627	-0.186874	0.256997	-0.727143	0.467138	0.619941
14800	SYNGAP1	134.009	0.314519	0.162086	1.94045	0.0523249	0.126898
14801	SYNGAP1-AS1	14.5322	0.467856	0.565697	0.827043	0.408213	0.566515
14802	SYNGR1	854.825	0.490092	0.160208	3.0591	0.00222006	0.0111408
14803	SYNGR2	6362.94	-0.508184	0.188819	-2.69138	0.00711568	0.0275286
14804	SYNGR3	10.8083	2.08432	0.567294	3.67415	0.000238642	0.0019109
14805	SYNJ1	151.239	0.183286	0.124052	1.47749	0.139544	0.264988
14806	SYNJ2	353.326	-0.233566	0.101977	-2.29037	0.0219998	0.0655566
14807	SYNJ2BP	852.754	-0.602247	0.118351	-5.08867	3.60579e-07	1.04309e-05
14808	SYNM	2451.9	-0.156646	0.331149	-0.473036	0.636187	0.758079
14809	SYNPO	977.222	0.400818	0.281696	1.42287	0.154773	0.286284
14810	SYNPO2	5362.49	0.093171	0.357131	0.260888	0.794179	0.871131
14811	SYNPO2L	2.19588	2.42532	2.15153	1.12725	0.259637	0.414615
14812	SYNRG	571.772	-0.237052	0.0632505	-3.74782	0.000178376	0.00151887
14813	SYP	59.9558	0.280282	0.393658	0.711993	0.476469	0.627948
14814	SYPL1	2776.71	-0.0815357	0.0775615	-1.05124	0.293149	0.451206
14815	SYPL2	46.6501	0.940358	0.269437	3.49008	0.000482879	0.003295
14816	SYS1	525.228	0.121351	0.118859	1.02097	0.307269	0.467068
14817	SYT1	317.529	-0.444876	0.410943	-1.08257	0.278998	0.436089
14818	SYT10	5.25678	0.733386	1.09277	0.671128	0.502139	0.649964
14819	SYT11	342.435	0.174322	0.269025	0.647977	0.517	0.662812
14820	SYT12	79.8955	0.303636	0.305343	0.994409	0.320024	0.480202
14821	SYT13	94.0628	0.580041	0.46282	1.25328	0.210106	0.356993
14822	SYT14	11.9731	-0.515367	1.18995	-0.4331	0.664942	0.779048
14823	SYT15	74.2495	-0.373527	0.28392	-1.31561	0.188306	0.330377
14824	SYT16	162.433	0.904915	0.49251	1.83735	0.0661579	0.151899
14825	SYT17	314.867	-0.767058	0.219809	-3.48966	0.000483631	0.00329806
14826	SYT2	2.87972	-1.58229	1.02403	-1.54515	0.122309	0.241092
14827	SYT3	9.85627	-3.40547	1.26417	-2.69383	0.00706352	0.0273757
14828	SYT4	18.617	0.926407	0.80248	1.15443	0.248324	0.401924
14829	SYT5	1.33372	3.60063	3.04316	1.18319	0.236734	0.389002
14830	SYT6	14.428	-2.2019	0.665307	-3.30961	0.000934267	0.00560056
14831	SYT7	2620.34	-0.782438	0.278089	-2.81362	0.00489866	0.0205431
14832	SYT8	33.8467	2.75216	0.687029	4.00588	6.17868e-05	0.000657642
14833	SYT9	18.1517	-0.339663	0.579258	-0.586377	0.557622	0.6973
14834	SYTL1	2560.99	-0.545142	0.241889	-2.25369	0.0242159	0.0705943
14835	SYTL2	571.168	0.568226	0.189598	2.99701	0.00272641	0.0130651
14836	SYTL3	132.296	0.42448	0.15068	2.8171	0.00484594	0.0203924
14837	SYTL4	433.033	-0.204758	0.146783	-1.39497	0.163025	0.297954
14838	SYTL5	25.8928	0.473636	0.574671	0.824186	0.409834	0.568038
14839	SYVN1	1220.71	-0.404159	0.116609	-3.46594	0.00052838	0.00353927
14840	SZRD1	1778.16	0.165254	0.0820536	2.01398	0.0440118	0.11072
14841	SZT2	443.818	0.246071	0.0755442	3.25731	0.00112475	0.00644926
14842	SZT2-AS1	12.1362	1.32817	0.510854	2.5999	0.00932505	0.033945
14843	TAB1	373.041	0.242957	0.086346	2.81376	0.00489659	0.0205394
14844	TAB2	1051.42	0.0474132	0.0798144	0.594042	0.552484	0.693225
14845	TAB3	599.164	-0.304644	0.120898	-2.51984	0.0117409	0.0404387
14846	TAC1	50.1662	1.07033	0.591043	1.81092	0.0701535	0.158614
14847	TAC3	0.879429	0.518116	2.3249	0.222855	0.823648	0.889898
14848	TACC1	2006.83	-0.133944	0.239241	-0.559872	0.575567	0.711371
14849	TACC2	1119.56	-0.301635	0.146727	-2.05576	0.0398055	0.102246
14850	TACC3	80.5689	0.125195	0.252834	0.495166	0.620483	0.745974
14851	TACO1	352.206	-0.0682084	0.114538	-0.595511	0.551502	0.692545
14852	TACR1	26.911	0.867583	0.390216	2.22334	0.0261929	0.0747524
14853	TACR2	33.0123	-0.598242	0.347653	-1.7208	0.0852868	0.18322
14854	TACSTD2	6736.39	-0.154924	0.259336	-0.597385	0.550251	0.691525
14855	TADA1	216.599	-0.183439	0.0969291	-1.89251	0.0584234	0.138225
14856	TADA2A	152.384	0.0284664	0.0846408	0.33632	0.73663	0.831628
14857	TADA2B	538.56	-0.247183	0.0764495	-3.23329	0.00122374	0.0069207
14858	TADA3	1835.25	-0.270804	0.130496	-2.07519	0.0379693	0.098419
14859	TAF1	382.754	0.261819	0.0943975	2.77358	0.0055443	0.022637
14860	TAF10	2986.71	-0.271344	0.15128	-1.79366	0.072868	0.163387
14861	TAF11	571.109	-0.155919	0.0733468	-2.12578	0.033522	0.089751
14862	TAF12	357.117	-0.098747	0.0942877	-1.04729	0.294964	0.453128
14863	TAF13	817.166	-0.629869	0.121243	-5.19509	2.0462e-07	6.67733e-06
14864	TAF15	1203.19	-0.603353	0.128935	-4.67952	2.87542e-06	5.5423e-05
14865	TAF1A	74.6762	-0.164768	0.180626	-0.912207	0.36166	0.522716
14866	TAF1A-AS1	30.3168	0.0351711	0.25888	0.135859	0.891933	0.936295
14867	TAF1B	186.31	-0.306042	0.18353	-1.66753	0.0954087	0.199618
14868	TAF1C	636.512	0.449563	0.133258	3.37362	0.000741858	0.00466942
14869	TAF1D	1468.69	0.0523134	0.114177	0.458177	0.646825	0.765445
14870	TAF2	328.98	-0.262131	0.105728	-2.47931	0.0131639	0.0440524
14871	TAF3	193.62	-0.132839	0.207741	-0.639444	0.522534	0.667586
14872	TAF4	250.826	-0.105333	0.0796951	-1.3217	0.186269	0.327704
14873	TAF4B	83.3113	0.138029	0.192298	0.717788	0.472888	0.625207
14874	TAF5	58.0196	0.102402	0.114996	0.89048	0.373208	0.533797
14875	TAF5L	254.623	-0.255203	0.102843	-2.48149	0.0130834	0.0438254
14876	TAF6	611.127	0.163075	0.106467	1.5317	0.125596	0.245729
14877	TAF6L	370.889	-0.241983	0.0927523	-2.60892	0.00908295	0.0332958
14878	TAF7	2378.52	-0.658254	0.146325	-4.49857	6.84122e-06	0.000112152
14879	TAF7L	6.10547	-0.239741	0.722585	-0.331782	0.740054	0.833679
14880	TAF8	241.535	-0.00320969	0.0680966	-0.0471344	0.962406	0.9785
14881	TAF9	948.132	-0.44028	0.171706	-2.56416	0.0103426	0.0367474
14882	TAF9B	486.119	-0.0701533	0.0696855	-1.00671	0.314073	0.47391
14883	TAFA1	1.51027	3.77933	2.2686	1.66593	0.0957276	0.200141
14884	TAFA2	16.515	7.23266	1.57525	4.59143	4.40225e-06	7.8399e-05
14885	TAFA3	0.928934	3.08591	3.01794	1.02253	0.306532	0.466338
14886	TAFA5	54.2298	8.95037	1.80193	4.9671	6.79617e-07	1.69934e-05
14887	TAGAP	107.05	0.37496	0.292047	1.2839	0.199177	0.343827
14888	TAGLN	45001.6	0.728378	0.28473	2.55813	0.0105236	0.0372497
14889	TAGLN2	3628.67	0.848876	0.183078	4.6367	3.54014e-06	6.58899e-05
14890	TAGLN3	2.62419	2.66158	1.73653	1.5327	0.125349	0.245401
14891	TAL1	33.5996	0.771251	0.273494	2.82	0.00480244	0.0202494
14892	TALDO1	3213.39	-0.472635	0.13398	-3.52765	0.000419261	0.00296407
14893	TAMM41	222.588	0.0641711	0.105774	0.60668	0.544063	0.686337
14894	TANC1	540.3	-0.0838894	0.166129	-0.504966	0.613582	0.741744
14895	TANC2	256.766	0.124684	0.147116	0.847521	0.396705	0.554814
14896	TANGO2	308.842	0.301986	0.109582	2.7558	0.00585494	0.023627
14897	TANGO6	130.498	0.176587	0.0741987	2.37993	0.0173161	0.0545553
14898	TANK	563.65	0.190083	0.0767669	2.47611	0.0132822	0.0443886
14899	TAOK1	944.488	-0.097132	0.0794134	-1.22312	0.221285	0.370978
14900	TAOK2	620.399	0.443902	0.0901715	4.92286	8.5287e-07	2.02169e-05
14901	TAOK3	1144.27	-0.865107	0.222454	-3.88892	0.000100691	0.000974311
14902	TAP1	1026.46	-0.00617101	0.18639	-0.0331081	0.973588	0.985014
14903	TAP2	384.322	0.25229	0.160126	1.57557	0.115124	0.230248
14904	TAPBP	5153.64	0.243371	0.126708	1.92071	0.0547677	0.131406
14905	TAPBPL	496.77	0.100543	0.149268	0.673575	0.500582	0.648869
14906	TAPT1	358.244	-0.0329923	0.0995622	-0.331374	0.740362	0.833972
14907	TAPT1-AS1	20.5416	0.111457	0.140252	0.794689	0.426794	0.583287
14908	TARBP1	699.423	0.223245	0.175479	1.2722	0.203301	0.348792
14909	TARBP2	335.881	0.166339	0.148867	1.11736	0.263839	0.418939
14910	TARDBP	1534.67	0.154568	0.0676651	2.28431	0.0223535	0.0663939
14911	TARID	18.1367	0.729762	0.396742	1.83939	0.0658579	0.151391
14912	TARS2	259.125	0.0388003	0.142751	0.271804	0.785773	0.865049
14913	TAS1R1	1.43814	2.38443	1.80033	1.32444	0.185357	0.326575
14914	TAS1R3	10.7962	0.793018	0.490081	1.61814	0.105633	0.215627
14915	TAS2R13	0.277889	0.0928903	3.01229	0.0308371	0.975399
14916	TAS2R14	40.5464	0.14459	0.164227	0.880433	0.378625	0.538743
14917	TAS2R30	5.04919	0.420216	1.06725	0.393738	0.693775	0.801128
14918	TAS2R4	10.4481	0.608736	0.347715	1.75068	0.0800018	0.175189
14919	TASOR	149.777	10.2825	1.85193	5.5523	2.81933e-08	1.47149e-06
14920	TASOR2	134.83	10.1084	1.84168	5.4887	4.0491e-08	1.91702e-06
14921	TASP1	178.33	-0.102758	0.0896175	-1.14663	0.251536	0.40571
14922	TAT-AS1	6.38886	-0.362674	0.551219	-0.657949	0.510571	0.657339
14923	TATDN1	528.641	-0.121573	0.139681	-0.87036	0.384104	0.543593
14924	TATDN2	627.747	-0.0162818	0.0745012	-0.218544	0.827005	0.892634
14925	TATDN3	212.058	-0.179611	0.0836759	-2.14651	0.0318323	0.0862534
14926	TAX1BP1	2949	-0.458094	0.132656	-3.45326	0.000553865	0.00366872
14927	TAX1BP3	1247.24	0.360076	0.174805	2.05987	0.0394108	0.101427
14928	TBC1D1	563.654	0.178119	0.21839	0.815603	0.414727	0.572471
14929	TBC1D10A	560.91	0.304737	0.139681	2.18167	0.0291343	0.0808777
14930	TBC1D10B	677.023	0.294671	0.12109	2.4335	0.0149537	0.0486699
14931	TBC1D10C	232.815	1.52631	0.339259	4.49896	6.82865e-06	0.000112052
14932	TBC1D12	226.529	0.0141549	0.0999252	0.141655	0.887353	0.933806
14933	TBC1D13	642.934	-0.0403894	0.0717582	-0.562855	0.573534	0.709889
14934	TBC1D14	693.589	-0.015641	0.119378	-0.131021	0.895759	0.938719
14935	TBC1D15	887.896	-0.430243	0.113645	-3.78584	0.000153189	0.00134744
14936	TBC1D16	1066.03	-0.614916	0.123252	-4.9891	6.06607e-07	1.55723e-05
14937	TBC1D17	947.969	0.367623	0.0769409	4.778	1.77051e-06	3.69187e-05
14938	TBC1D19	87.8027	0.166781	0.109942	1.51699	0.129268	0.250982
14939	TBC1D2	187.245	0.813085	0.173052	4.6985	2.62082e-06	5.12278e-05
14940	TBC1D20	646.478	0.123361	0.0732289	1.68459	0.0920676	0.194247
14941	TBC1D22A	341.569	0.272544	0.0820459	3.32184	0.000894245	0.005418
14942	TBC1D22B	282.61	0.041664	0.124615	0.334342	0.738122	0.832639
14943	TBC1D23	423.099	-0.0237939	0.0596242	-0.399064	0.689846	0.798027
14944	TBC1D24	319.25	-0.0468327	0.100172	-0.467521	0.640127	0.760696
14945	TBC1D25	291.125	0.160265	0.0936982	1.71044	0.0871846	0.186485
14946	TBC1D26	0.713152	2.69486	3.04938	0.88374	0.376836	0.537192
14947	TBC1D2B	561.287	0.667997	0.13799	4.84089	1.29257e-06	2.83155e-05
14948	TBC1D30	170.674	-0.529441	0.233746	-2.26503	0.023511	0.0690038
14949	TBC1D31	80.6898	-0.356808	0.153171	-2.32947	0.0198341	0.0604866
14950	TBC1D32	122.652	-0.0536938	0.139432	-0.385089	0.700172	0.8062
14951	TBC1D3D	4.556	5.37071	3.03809	1.76779	0.0770959	0.17055
14952	TBC1D3L	44.9048	-0.693691	0.468231	-1.48151	0.13847	0.263555
14953	TBC1D4	802.014	-0.364748	0.211718	-1.7228	0.0849249	0.182646
14954	TBC1D5	678.012	0.0679703	0.0475545	1.42931	0.152914	0.28342
14955	TBC1D7	249.685	-0.441798	0.154714	-2.85558	0.00429581	0.0185677
14956	TBC1D8	79.0505	-0.0376081	0.184657	-0.203664	0.838616	0.900622
14957	TBC1D8-AS1	14.5023	0.499586	0.315241	1.58477	0.113018	0.22711
14958	TBC1D8B	215.505	-0.350375	0.138012	-2.53873	0.0111254	0.0387819
14959	TBC1D9	766.787	-0.450226	0.122746	-3.66794	0.000244509	0.00194529
14960	TBC1D9B	1072.44	0.0728415	0.139368	0.522655	0.601214	0.730666
14961	TBCA	3509.28	-0.447219	0.133125	-3.35938	0.000781164	0.0048551
14962	TBCB	1495.22	0.359278	0.120194	2.98914	0.00279763	0.0133546
14963	TBCC	368.599	-0.133997	0.0953239	-1.40571	0.159811	0.293442
14964	TBCCD1	110.136	-0.183989	0.0858833	-2.14232	0.0321679	0.0869317
14965	TBCD	1479.16	0.135253	0.125052	1.08158	0.279439	0.436621
14966	TBCE	6.57113	-0.214704	0.615674	-0.34873	0.727292	0.82515
14967	TBCEL	246.95	-0.213802	0.0897747	-2.38154	0.0172406	0.0543963
14968	TBCK	294.711	-0.119512	0.0852554	-1.40181	0.160971	0.295084
14969	TBILA	8.82396	6.32796	1.54943	4.08405	4.4257e-05	0.000510236
14970	TBK1	378.616	-0.11335	0.0738978	-1.53388	0.12506	0.245085
14971	TBKBP1	284.56	0.37886	0.131557	2.87982	0.00397899	0.017464
14972	TBL1X	745.364	-0.0704136	0.199301	-0.353302	0.723862	0.822983
14973	TBL1XR1	2759.42	-0.44077	0.215273	-2.0475	0.0406093	0.103971
14974	TBL1Y	5.83057	0.20749	0.704552	0.2945	0.768376	0.853244
14975	TBL2	795.432	-0.487964	0.122754	-3.97513	7.03399e-05	0.000724643
14976	TBL3	764.402	0.298111	0.0814883	3.65833	0.000253866	0.00200318
14977	TBP	278.872	-0.0751349	0.0581596	-1.29188	0.1964	0.340314
14978	TBPL1	459.357	-0.837178	0.252361	-3.31738	0.000908665	0.00548618
14979	TBRG1	846.576	-0.196058	0.113448	-1.72818	0.0839568	0.181005
14980	TBRG4	923.495	0.257667	0.123193	2.09157	0.0364768	0.0954787
14981	TBX1	440.348	0.338575	0.400859	0.844623	0.398321	0.556442
14982	TBX10	10.7226	-0.947585	1.02065	-0.928416	0.353192	0.513863
14983	TBX15	6.65251	-0.51555	0.989017	-0.521275	0.602175	0.731475
14984	TBX18	12.5438	1.85598	0.686569	2.70326	0.00686628	0.0267971
14985	TBX19	56.9735	0.736687	0.199215	3.69795	0.000217349	0.00177904
14986	TBX2	762.405	0.987048	0.266432	3.70469	0.000211646	0.00174472
14987	TBX2-AS1	316.61	0.422369	0.253795	1.66421	0.0960702	0.200639
14988	TBX21	13.8572	1.04613	0.455539	2.29647	0.0216488	0.0647335
14989	TBX3	4866.98	-0.715249	0.190774	-3.7492	0.0001774	0.00151131
14990	TBX4	105.708	0.0997918	0.926439	0.107715	0.914221	0.949112
14991	TBX5	34.5165	0.0366451	0.592836	0.0618132	0.950712	0.971018
14992	TBX5-AS1	30.4636	-0.285425	0.58872	-0.484824	0.627801	0.752263
14993	TBX6	32.158	0.879657	0.236932	3.71269	0.000205065	0.00170262
14994	TBXA2R	46.0561	0.261938	0.318027	0.823632	0.410149	0.568382
14995	TBXAS1	347.887	-0.451312	0.206418	-2.18639	0.0287868	0.0801186
14996	TC2N	1513.76	-0.0206259	0.218867	-0.0942393	0.924919	0.955467
14997	TCAF1	1188.57	-1.02006	0.202224	-5.04423	4.55361e-07	1.24456e-05
14998	TCAF2	61.8755	0.145156	0.206331	0.703507	0.48174	0.632925
14999	TCAIM	393.568	-0.353162	0.146494	-2.41077	0.0159188	0.0510817
15000	TCAP	55.4128	1.79678	0.354071	5.07462	3.8827e-07	1.10114e-05
15001	TCEA1	1560.35	-0.39161	0.106154	-3.68907	0.000225074	0.00182417
15002	TCEA2	1048.85	0.487187	0.107803	4.51922	6.20678e-06	0.000103216
15003	TCEA3	1908.42	-0.173302	0.155024	-1.11791	0.263606	0.418715
15004	TCEAL1	1009.78	0.00370173	0.149137	0.024821	0.980198	0.988711
15005	TCEAL2	314.366	0.599676	0.367496	1.63179	0.102724	0.211191
15006	TCEAL3	1387.9	-0.130888	0.114788	-1.14025	0.25418	0.40865
15007	TCEAL4	3917.88	-0.054688	0.104297	-0.524347	0.600037	0.729696
15008	TCEAL5	43.7471	0.0828378	0.429524	0.192859	0.847069	0.907378
15009	TCEAL6	7.01373	1.84738	0.869482	2.12469	0.0336127	0.0899559
15010	TCEAL7	153.753	0.242094	0.286025	0.846409	0.397325	0.555419
15011	TCEAL8	1154.88	-0.445837	0.0785177	-5.67818	1.36138e-08	8.48561e-07
15012	TCEAL9	2027.31	-0.463339	0.126303	-3.66847	0.000244008	0.00194396
15013	TCEANC	51.472	-0.1554	0.100954	-1.53931	0.12373	0.242945
15014	TCEANC2	88.3498	0.0101107	0.0968749	0.104369	0.916877	0.950336
15015	TCERG1	805.157	-0.145423	0.143106	-1.01619	0.30954	0.469513
15016	TCERG1L	22.0635	-0.350967	0.652896	-0.537554	0.590885	0.722726
15017	TCERG1L-AS1	0.733973	2.74778	2.26932	1.21084	0.225957	0.376371
15018	TCF12	962.159	-0.400896	0.12213	-3.28254	0.00102878	0.00601846
15019	TCF15	11.6439	0.525844	0.410545	1.28084	0.200249	0.345058
15020	TCF19	172.333	0.348879	0.159159	2.19202	0.0283778	0.0791837
15021	TCF20	371.792	-0.0538292	0.090401	-0.595449	0.551543	0.692547
15022	TCF21	1225.32	-0.0482169	0.268947	-0.17928	0.857718	0.914336
15023	TCF23	2.19888	1.00973	2.51948	0.400769	0.68859	0.79716
15024	TCF24	0.805303	1.08386	2.34125	0.462938	0.643409	0.763188
15025	TCF25	2534.35	0.0365611	0.0736089	0.496694	0.619405	0.745402
15026	TCF3	638.622	0.18028	0.0945943	1.90582	0.0566731	0.134931
15027	TCF4	1387.38	0.187792	0.251253	0.747423	0.454808	0.60911
15028	TCF4-AS1	2.09371	2.3769	1.35412	1.75532	0.0792046	0.173981
15029	TCF7	224.313	0.278981	0.223121	1.25036	0.211169	0.358037
15030	TCF7L1	302.18	0.224014	0.291712	0.767929	0.442529	0.597813
15031	TCF7L2	687.931	0.0302537	0.145838	0.207447	0.835661	0.898729
15032	TCFL5	188.052	0.0452775	0.1221	0.370822	0.71077	0.814155
15033	TCHH	2.02741	2.36166	1.67583	1.40925	0.15876	0.291976
15034	TCHP	254.141	0.211694	0.0970963	2.18025	0.029239	0.0810515
15035	TCIM	1972.94	-0.393582	0.357678	-1.10038	0.271167	0.427472
15036	TCIRG1	1096.9	0.973281	0.19646	4.95408	7.26717e-07	1.79637e-05
15037	TCL1A	12.3355	3.34924	1.2621	2.65371	0.00796124	0.0299766
15038	TCN1	12.2815	-0.968044	1.18088	-0.819766	0.412349	0.570338
15039	TCN2	389.451	0.407043	0.250148	1.62721	0.103694	0.212562
15040	TCOF1	429.638	0.0586485	0.0897698	0.653321	0.51355	0.659912
15041	TCP1	2001.61	-0.188733	0.125589	-1.50279	0.132894	0.255638
15042	TCP10L	27.0759	0.107195	0.221726	0.483456	0.628772	0.752688
15043	TCP11	0.24766	0.109761	3.01888	0.0363581	0.970997
15044	TCP11L1	71.7156	0.00728085	0.129468	0.0562367	0.955153	0.973983
15045	TCP11L2	33.9767	-0.00198247	0.244543	-0.00810683	0.993532	0.996638
15046	TCTA	795.522	-0.453659	0.107101	-4.23581	2.27732e-05	0.000294708
15047	TCTE1	1.24771	2.32142	2.33511	0.994137	0.320156	0.480265
15048	TCTN1	577.908	-0.133498	0.128398	-1.03972	0.298469	0.457041
15049	TCTN2	296.387	-0.815629	0.175661	-4.64321	3.43032e-06	6.39834e-05
15050	TCTN3	917.61	-0.178047	0.0755579	-2.35644	0.0184513	0.0572665
15051	TDG	460.256	-0.175073	0.0932517	-1.87742	0.0604608	0.141883
15052	TDGF1	3.50038	1.82782	1.31946	1.38529	0.165965	0.301799
15053	TDO2	9.2134	0.277416	0.638976	0.434158	0.664174	0.778513
15054	TDP1	135.605	0.0259185	0.125336	0.206791	0.836173	0.899001
15055	TDP2	921.007	-0.39219	0.153747	-2.55088	0.0107452	0.0378295
15056	TDRD1	58.7347	1.05464	0.81195	1.2989	0.193979	0.337274
15057	TDRD10	28.4699	0.7634	0.318799	2.39462	0.0166378	0.0528893
15058	TDRD12	5.3582	-0.0123267	1.19815	-0.0102881	0.991791	0.995468
15059	TDRD3	368.277	0.130973	0.111571	1.1739	0.240434	0.393412
15060	TDRD5	21.2254	-0.0680454	0.557075	-0.122148	0.902782	0.943056
15061	TDRD6	57.6888	0.122943	0.254757	0.48259	0.629387	0.753178
15062	TDRD7	130.29	0.158893	0.112813	1.40846	0.158994	0.29236
15063	TDRD9	13.2238	0.107177	0.450554	0.237879	0.811975	0.882568
15064	TDRKH	136.505	-0.598925	0.184943	-3.23843	0.00120187	0.00680368
15065	TDRKH-AS1	33.1162	-0.339057	0.253281	-1.33866	0.180681	0.320488
15066	TDRP	539.196	-0.126922	0.168303	-0.754131	0.45077	0.605453
15067	TEAD1	418.389	0.953846	0.275636	3.46053	0.00053911	0.00359296
15068	TEAD2	331.774	-0.0930147	0.248015	-0.375037	0.707633	0.811399
15069	TEAD3	984.305	0.229559	0.124212	1.84812	0.0645853	0.149238
15070	TEAD4	128.702	-0.247258	0.313492	-0.788724	0.430273	0.586284
15071	TEC	37.7377	-0.0665157	0.152597	-0.435891	0.662916	0.777503
15072	TECPR1	534.694	-0.364583	0.134976	-2.70109	0.00691124	0.0269422
15073	TECPR2	345.135	-0.000432993	0.0874284	-0.00495254	0.996048	0.998007
15074	TECR	3790.14	0.0537042	0.125641	0.427441	0.669058	0.782389
15075	TECRL	0.682361	2.65539	3.04974	0.870693	0.383922	0.543464
15076	TECTA	18.7597	0.0469738	0.307848	0.152588	0.878724	0.928156
15077	TEDC1	193.449	0.408241	0.135042	3.02308	0.0025022	0.0122101
15078	TEDC2	39.7921	-0.381411	0.378858	-1.00674	0.31406	0.47391
15079	TEF	307.277	0.185404	0.19285	0.96139	0.336356	0.496032
15080	TEFM	185.448	-0.183526	0.0645447	-2.8434	0.00446354	0.0191115
15081	TEK	82.7329	0.0480533	0.25922	0.185377	0.852934	0.911592
15082	TEKT1	1.94521	2.75772	2.09996	1.31323	0.189107	0.331329
15083	TEKT2	16.342	1.8177	0.599934	3.02983	0.00244693	0.0119978
15084	TEKT3	9.59729	1.84559	0.659625	2.79793	0.0051431	0.0213307
15085	TEKT4	50.7827	1.04725	0.468246	2.23654	0.0253166	0.0729198
15086	TEKT5	33.2866	-0.247189	0.412935	-0.598614	0.549431	0.690995
15087	TELO2	700.761	0.488218	0.185589	2.63064	0.00852237	0.0316881
15088	TEN1	641.88	-0.192608	0.148934	-1.29325	0.195925	0.339805
15089	TENM1	404.387	-1.42814	0.399157	-3.57789	0.000346385	0.00258268
15090	TENM2	98.5975	0.429832	0.363312	1.18309	0.236773	0.389002
15091	TENM3	147.073	-0.303068	0.313804	-0.965786	0.334151	0.494141
15092	TENM4	38.3215	0.446956	0.301618	1.48186	0.138378	0.263409
15093	TENT2	494.969	0.276971	0.0974527	2.84211	0.00448162	0.0191747
15094	TENT4A	467.09	0.267091	0.0955613	2.79497	0.00519039	0.0215011
15095	TENT4B	503.186	-0.415209	0.155842	-2.66431	0.00771475	0.0292519
15096	TENT5A	526.087	0.413255	0.238834	1.7303	0.0835764	0.180544
15097	TENT5B	196.306	0.449863	0.318717	1.41148	0.158103	0.291009
15098	TENT5C	320.212	-0.0959479	0.211305	-0.454074	0.649776	0.767506
15099	TEP1	288.177	-0.0442673	0.0813448	-0.544193	0.586308	0.719108
15100	TEPP	58.2388	1.62595	0.49275	3.29974	0.000967733	0.0057467
15101	TEPSIN	373.931	0.471529	0.144941	3.25324	0.00114097	0.00651911
15102	TERC	6.00664	-0.401028	0.751476	-0.533654	0.593581	0.724846
15103	TERF1	721.811	-0.0667172	0.12237	-0.545207	0.585611	0.718507
15104	TERF2	406.594	-0.160782	0.0788437	-2.03924	0.0414257	0.105578
15105	TERF2IP	1449.67	-0.216654	0.111411	-1.94463	0.0518196	0.125972
15106	TERT	1.73284	-1.9198	2.28335	-0.840784	0.400469	0.558722
15107	TES	920.485	-0.368172	0.20406	-1.80423	0.0711948	0.160237
15108	TESC	390.947	-0.0590769	0.286039	-0.206534	0.836374	0.899161
15109	TESK1	927.26	0.0337313	0.0759043	0.444392	0.656759	0.773012
15110	TESK2	570.252	0.0602964	0.237109	0.254298	0.799266	0.874183
15111	TESMIN	172.587	-0.14374	0.369912	-0.388578	0.697588	0.804085
15112	TESPA1	47.2654	0.873	0.335867	2.59924	0.00934306	0.0339833
15113	TET1	101.44	0.126765	0.203521	0.622862	0.533375	0.677441
15114	TET2	398.888	0.145837	0.122644	1.18911	0.234396	0.386389
15115	TET3	302.228	-0.878593	0.202856	-4.33112	1.48353e-05	0.000211229
15116	TEX10	300.843	-0.0521168	0.0746452	-0.698193	0.485057	0.6359
15117	TEX101	0.4115	0.479475	2.99794	0.159935	0.872932
15118	TEX12	3.5521	0.518163	0.834704	0.620775	0.534748	0.678438
15119	TEX14	10.9377	0.0110646	0.53339	0.0207439	0.98345	0.989905
15120	TEX15	0.20861	1.27622	3.07132	0.415529	0.677755
15121	TEX19	0.105865	0.761698	3.08604	0.24682	0.805047
15122	TEX2	490.677	-0.316401	0.0717603	-4.40913	1.03785e-05	0.000156602
15123	TEX22	37.4275	0.241517	0.331422	0.728728	0.466168	0.619128
15124	TEX26	2.90851	-1.16704	1.3066	-0.893188	0.371756	0.532512
15125	TEX261	1016.43	-0.213166	0.0972553	-2.19182	0.0283928	0.0792127
15126	TEX264	1778.09	-0.11738	0.15857	-0.74024	0.459155	0.612866
15127	TEX29	16.462	-0.551421	0.375839	-1.46718	0.142328	0.269184
15128	TEX30	131.073	-0.251789	0.11078	-2.27287	0.0230339	0.0678796
15129	TEX41	8.54449	1.29985	0.697689	1.86307	0.062452	0.145489
15130	TEX45	15.0013	-0.406892	0.579958	-0.701588	0.482936	0.633675
15131	TEX9	84.5867	0.109738	0.117015	0.937809	0.348343	0.50903
15132	TF	93.8541	0.964246	0.415166	2.32255	0.0202031	0.0613208
15133	TFAM	713.209	-0.285968	0.117487	-2.43405	0.014931	0.0486143
15134	TFAP2A	348.965	0.0665131	0.247304	0.268953	0.787966	0.866853
15135	TFAP2A-AS1	88.4911	0.456441	0.287674	1.58666	0.11259	0.22653
15136	TFAP2A-AS2	6.66994	5.92469	1.62366	3.64896	0.0002633	0.00206446
15137	TFAP2B	2.12176	4.27026	0	0
15138	TFAP2C	320.734	-0.328318	0.246942	-1.32953	0.183672	0.324366
15139	TFAP2E	12.5227	0.554223	0.230471	2.40474	0.0161841	0.0517605
15140	TFAP4	115.484	-0.0491971	0.159141	-0.309141	0.757214	0.845153
15141	TFB1M	166.765	0.142443	0.091009	1.56515	0.117548	0.233828
15142	TFB2M	253.341	-0.32789	0.117087	-2.80039	0.00510406	0.0212196
15143	TFCP2	729.842	-0.353136	0.126421	-2.79334	0.00521666	0.0215893
15144	TFCP2L1	357.334	1.00693	0.441521	2.28059	0.0225726	0.0668782
15145	TFDP1	791.746	-0.2056	0.109254	-1.88186	0.059855	0.140767
15146	TFDP2	908.466	-0.204533	0.140015	-1.46079	0.144073	0.271713
15147	TFE3	786.326	0.24371	0.112135	2.17335	0.029754	0.0821898
15148	TFEB	627.618	0.39619	0.199617	1.98475	0.0471723	0.116955
15149	TFEC	66.6816	0.610471	0.285528	2.13804	0.0325131	0.0876185
15150	TFF1	1429.11	2.09208	0.551626	3.79256	0.0001491	0.00131951
15151	TFF3	10152.2	-2.27531	0.581718	-3.91136	9.17795e-05	0.000905669
15152	TFG	1506.9	-0.290011	0.0835708	-3.47024	0.000519992	0.00349919
15153	TFIP11	473.223	0.26338	0.0647769	4.06596	4.78342e-05	0.000541734
15154	TFPI	447.477	-0.117548	0.316562	-0.371326	0.710395	0.814026
15155	TFPI2	190.85	-0.470328	0.460983	-1.02027	0.307599	0.467432
15156	TFPT	1005.23	-0.523926	0.20642	-2.53816	0.0111437	0.0388136
15157	TFR2	4.69041	1.13167	0.784402	1.44272	0.1491	0.278767
15158	TFRC	513.107	0.143433	0.1938	0.740111	0.459233	0.612884
15159	TG	26.6458	1.05324	0.496981	2.11927	0.034068	0.0908901
15160	TGDS	175.586	-0.0496055	0.0883695	-0.561342	0.574564	0.710588
15161	TGFA	112.009	0.145839	0.291693	0.499974	0.617094	0.744021
15162	TGFB1	892.96	0.654835	0.215775	3.0348	0.00240694	0.0118502
15163	TGFB1I1	1831.52	0.76652	0.273811	2.79945	0.00511905	0.0212658
15164	TGFB2	440.675	-0.706493	0.421578	-1.67583	0.0937716	0.197098
15165	TGFB2-AS1	12.2771	-0.300507	0.508137	-0.59139	0.554259	0.694657
15166	TGFB3	743.675	-0.657458	0.262481	-2.50479	0.0122525	0.0417525
15167	TGFBI	928.062	0.115006	0.234518	0.490392	0.623856	0.748731
15168	TGFBR1	882.392	-0.122387	0.151253	-0.809157	0.418425	0.57612
15169	TGFBR2	1243.63	0.353506	0.217022	1.62889	0.103336	0.212031
15170	TGFBR3	691.95	0.242954	0.284527	0.853889	0.393167	0.551911
15171	TGFBR3L	141.409	0.812138	0.329891	2.46183	0.0138228	0.0456667
15172	TGFBRAP1	436.324	0.00179398	0.127942	0.0140218	0.988813	0.993558
15173	TGIF1	1254.85	-0.197776	0.142455	-1.38833	0.165035	0.300613
15174	TGIF2	315.213	-0.00496254	0.121812	-0.0407392	0.967504	0.981609
