## Supplemental Table 10 for "Immunosuppression in the prostate tumor microenvironment is tied to androgen deprivation therapy-resistant club-like cells" (part 2 of 2)

### Sheet: Sheet1 (continued)
	gene	baseMean	log2FoldChange	lfcSE	stat	pvalue	padj
15175	TGM1	46.5608	1.09598	0.300593	3.64607	0.000266277	0.00208027
15176	TGM2	3325.96	0.124218	0.249984	0.496905	0.619256	0.745402
15177	TGM3	153.037	-0.926003	0.670774	-1.3805	0.167433	0.303754
15178	TGM4	1829.88	-2.26378	0.97662	-2.31797	0.0204508	0.0619207
15179	TGM5	4.0145	-0.337994	1.48499	-0.227606	0.819952	0.887257
15180	TGM7	0.362761	0.50164	3.00579	0.166891	0.867456
15181	TGOLN2	2778.96	-0.154019	0.107437	-1.43358	0.151693	0.28164
15182	TGS1	341.286	-0.00277333	0.112475	-0.0246573	0.980328	0.988711
15183	TH	1.329	3.58554	1.8969	1.89022	0.058729	0.138797
15184	THADA	534.593	0.144839	0.131633	1.10032	0.271192	0.427474
15185	THAP1	206.196	-0.274401	0.107305	-2.55719	0.010552	0.0372926
15186	THAP10	64.1566	0.0103622	0.132546	0.0781778	0.937687	0.963429
15187	THAP11	437.722	0.189675	0.118016	1.60719	0.108012	0.219392
15188	THAP12	782.395	-0.424572	0.136671	-3.10652	0.00189303	0.00983876
15189	THAP2	156.98	0.1765	0.143774	1.22762	0.219591	0.368994
15190	THAP3	438.568	0.639924	0.176266	3.63044	0.000282942	0.00218194
15191	THAP4	766.374	-0.106394	0.102367	-1.03934	0.298648	0.457158
15192	THAP5	542.905	-0.234087	0.0877234	-2.66847	0.0076198	0.0289807
15193	THAP6	211.424	0.0193376	0.104463	0.185115	0.853139	0.911642
15194	THAP7	962.033	0.462329	0.123836	3.73339	0.00018892	0.00158913
15195	THAP7-AS1	127.965	0.119805	0.23597	0.507712	0.611656	0.740034
15196	THAP8	112.511	0.151316	0.138871	1.08962	0.275881	0.432582
15197	THAP9	60.8377	0.104864	0.11721	0.894663	0.370967	0.531636
15198	THAP9-AS1	527.517	0.154065	0.104045	1.48075	0.138673	0.263768
15199	THBD	393.558	-0.49202	0.34689	-1.41838	0.156081	0.28815
15200	THBS1	4194.22	-0.248561	0.410462	-0.605565	0.544804	0.686821
15201	THBS2	571.085	1.08678	0.32028	3.39322	0.000690755	0.00441187
15202	THBS3	476.7	0.439271	0.118719	3.70009	0.000215524	0.00177065
15203	THBS4	1019.4	-0.800591	0.438139	-1.82725	0.0676615	0.154472
15204	THEG	2.29231	0.845648	1.1676	0.724263	0.468904	0.621571
15205	THEM4	303.055	0.110947	0.0963909	1.15101	0.24973	0.403818
15206	THEM6	560.681	0.0212376	0.2125	0.099942	0.92039	0.952378
15207	THEMIS	36.7668	0.591193	0.337026	1.75414	0.0794058	0.174347
15208	THEMIS2	223.858	0.807722	0.250149	3.22896	0.00124242	0.0069989
15209	THG1L	197.029	0.250313	0.0883418	2.83346	0.00460465	0.0195898
15210	THNSL1	125.243	-0.018289	0.131114	-0.139489	0.889064	0.934529
15211	THNSL2	720.208	0.100277	0.278904	0.35954	0.719191	0.819932
15212	THOC1	438.947	0.302399	0.0746635	4.05015	5.11841e-05	0.000569999
15213	THOC2	1285.95	-0.430837	0.161597	-2.66612	0.00767325	0.0291392
15214	THOC3	331.106	0.337963	0.150211	2.24992	0.0244539	0.0710848
15215	THOC5	477.645	-0.0424859	0.111536	-0.380918	0.703264	0.808291
15216	THOC6	319.231	0.00336924	0.107009	0.0314856	0.974882	0.985805
15217	THOC7	1104.67	-0.214054	0.0759097	-2.81986	0.00480453	0.0202513
15218	THOP1	1412.71	-0.279815	0.146243	-1.91336	0.0557017	0.133131
15219	THORLNC	8.30717	6.24313	1.77604	3.51519	0.000439435	0.00306173
15220	THPO	12.5794	0.306767	0.323301	0.948858	0.342693	0.502385
15221	THRA	792.307	0.41251	0.141071	2.92412	0.00345427	0.0156527
15222	THRAP3	2267.33	-0.258651	0.0769991	-3.35914	0.000781841	0.00485756
15223	THRB	525.28	-0.683355	0.265934	-2.56964	0.0101805	0.0363294
15224	THRB-AS1	4.79421	5.44555	1.61451	3.37287	0.000743885	0.00467878
15225	THRB-IT1	3.43045	4.95912	1.58383	3.1311	0.00174152	0.00919882
15226	THRSP	1.93732	0.0185873	1.93175	0.00962201	0.992323	0.995886
15227	THSD1	93.4838	0.575388	0.194763	2.9543	0.00313378	0.0145504
15228	THSD4	1107.51	0.492329	0.241502	2.03862	0.0414882	0.105691
15229	THSD7A	253.386	-0.0135779	0.332992	-0.0407754	0.967475	0.981609
15230	THSD7B	29.5504	0.287537	0.583912	0.492432	0.622414	0.747673
15231	THTPA	311.611	-1.53269	0.837397	-1.8303	0.0672056	0.153676
15232	THUMPD1	1235.2	-0.298141	0.105649	-2.82198	0.00477276	0.0201468
15233	THUMPD2	341.867	0.318748	0.113576	2.80648	0.00500855	0.0208977
15234	THUMPD3	518.311	-0.252213	0.109048	-2.31287	0.0207299	0.0625661
15235	THUMPD3-AS1	616.921	-0.0915661	0.13387	-0.683993	0.493979	0.643861
15236	THY1	873.632	0.402508	0.303082	1.32805	0.184161	0.324931
15237	THYN1	1012.53	-0.606574	0.156785	-3.86883	0.00010936	0.00103665
15238	TIA1	1385.42	0.0426535	0.0746562	0.571332	0.567775	0.70546
15239	TIAL1	1378.75	0.0323335	0.0548273	0.589735	0.555368	0.695485
15240	TIAM1	162.887	0.516034	0.242357	2.12923	0.033235	0.0892064
15241	TIAM2	158.89	0.028418	0.109678	0.259104	0.795555	0.871995
15242	TICAM1	199.709	0.345722	0.158162	2.18587	0.0288248	0.0801728
15243	TICAM2	23.2696	7.72785	1.48917	5.18936	2.11021e-07	6.84753e-06
15244	TICRR	5.68188	0.133936	1.20133	0.11149	0.911228	0.947849
15245	TIE1	128.938	0.4575	0.241764	1.89234	0.0584457	0.13824
15246	TIFA	231.356	-0.948571	0.19909	-4.76453	1.89297e-06	3.90958e-05
15247	TIFAB	6.29394	1.70103	0.770787	2.20687	0.027323	0.0771222
15248	TIGAR	142.823	0.294264	0.17999	1.63489	0.102072	0.210185
15249	TIGD1	63.234	0.236723	0.133663	1.77104	0.0765544	0.169742
15250	TIGD2	92.8843	-0.537267	0.162337	-3.30957	0.000934396	0.00560056
15251	TIGD3	9.46306	0.0504071	0.477369	0.105594	0.915905	0.94994
15252	TIGD4	2.25618	-0.174011	0.91219	-0.190762	0.848712	0.908649
15253	TIGD5	345.729	0.467477	0.214544	2.17893	0.0293368	0.0812446
15254	TIGD6	197.96	-1.03301	0.177938	-5.80544	6.41954e-09	4.76698e-07
15255	TIGD7	150.349	0.010377	0.108987	0.0952128	0.924146	0.955123
15256	TIGIT	66.9378	0.681079	0.331728	2.05313	0.0400603	0.102809
15257	TIMD4	7.09915	-1.37367	0.932476	-1.47314	0.140714	0.266713
15258	TIMELESS	120.898	-0.272047	0.145653	-1.86778	0.0617929	0.14436
15259	TIMM10	923.196	-0.183993	0.194996	-0.943573	0.345388	0.50548
15260	TIMM10B	661.224	-0.0223998	0.0884254	-0.253319	0.800022	0.874733
15261	TIMM13	3595.08	0.066035	0.197035	0.335143	0.737517	0.832216
15262	TIMM17A	957.927	-0.438224	0.0687496	-6.3742	1.83915e-10	3.03512e-08
15263	TIMM17B	1547.51	-0.00569134	0.12744	-0.0446591	0.964379	0.97975
15264	TIMM21	311.094	-0.195633	0.103521	-1.8898	0.0587849	0.138886
15265	TIMM22	411.122	-0.110104	0.0905175	-1.21639	0.223838	0.373991
15266	TIMM23	800.412	-0.398207	0.0900424	-4.42244	9.75946e-06	0.00014926
15267	TIMM23B	201.637	-0.0790507	0.155035	-0.509889	0.610129	0.738703
15268	TIMM23B-AGAP6	3.13872	4.82987	1.87589	2.57471	0.0100326	0.0359553
15269	TIMM29	270.253	0.141877	0.0721683	1.96591	0.0493088	0.121109
15270	TIMM44	850.072	0.470021	0.108942	4.31443	1.60017e-05	0.000223972
15271	TIMM50	882.282	0.104016	0.0678254	1.53359	0.12513	0.245139
15272	TIMM8A	169.705	-0.26684	0.175635	-1.51929	0.12869	0.25019
15273	TIMM8B	1806.42	-0.227152	0.179538	-1.2652	0.205798	0.351649
15274	TIMM9	696.817	-0.325954	0.0965574	-3.37575	0.00073614	0.00464355
15275	TIMMDC1	1170.6	-0.357673	0.0715114	-5.00161	5.68527e-07	1.48142e-05
15276	TIMP1	10693.7	0.243776	0.183494	1.32852	0.184005	0.324821
15277	TIMP2	5438.21	0.373667	0.263142	1.42002	0.155602	0.287541
15278	TIMP3	4820.73	0.111496	0.257359	0.433234	0.664845	0.778987
15279	TIMP4	218.93	1.28682	0.446114	2.8845	0.00392035	0.0172547
15280	TINAGL1	1073.46	0.669384	0.272016	2.46083	0.0138618	0.0457431
15281	TINCR	148.793	-0.520985	0.281649	-1.84977	0.0643474	0.148816
15282	TINF2	499.838	-0.135018	0.105652	-1.27795	0.201268	0.346401
15283	TIPARP	589.133	-0.326415	0.265402	-1.22989	0.218739	0.367777
15284	TIPARP-AS1	88.1148	-0.228542	0.280603	-0.814467	0.415377	0.573245
15285	TIPIN	83.3215	0.219977	0.130334	1.68779	0.0914506	0.193369
15286	TIPRL	719.046	-0.415241	0.0752231	-5.52013	3.38756e-08	1.70638e-06
15287	TIRAP	81.0611	-0.0316668	0.0998654	-0.317095	0.751172	0.841899
15288	TJAP1	511.334	0.314045	0.0614113	5.1138	3.15747e-07	9.41699e-06
15289	TJP1	1126.46	-0.186891	0.108829	-1.71728	0.0859275	0.184293
15290	TJP2	451.406	0.183335	0.2607	0.703241	0.481905	0.632957
15291	TJP3	187.399	0.665105	0.273149	2.43495	0.0148938	0.0485202
15292	TK1	126.539	-0.144012	0.336908	-0.427452	0.66905	0.782389
15293	TK2	620.836	0.135873	0.100377	1.35363	0.175856	0.314633
15294	TKFC	715.578	-0.0767551	0.157826	-0.486328	0.626734	0.751353
15295	TKT	1322.92	0.0738468	0.125305	0.589337	0.555635	0.695657
15296	TKTL1	0.505224	0.822822	2.99739	0.274513	0.78369
15297	TLCD1	262.59	-0.43799	0.318716	-1.37423	0.16937	0.306159
15298	TLCD2	100.876	-0.107442	0.188283	-0.570639	0.568244	0.705606
15299	TLCD3A	109.766	9.80999	1.8349	5.34633	8.97547e-08	3.55084e-06
15300	TLCD3B	0.574626	2.41466	3.05222	0.791115	0.428877
15301	TLCD4	82.0658	9.41212	1.80875	5.20367	1.95396e-07	6.44918e-06
15302	TLCD5	70.703	9.33335	1.80505	5.17068	2.33238e-07	7.40209e-06
15303	TLDC2	2.34778	-0.150428	0.840013	-0.179078	0.857876	0.914369
15304	TLE1	1018.65	0.0580325	0.152075	0.381606	0.702754	0.808048
15305	TLE2	938.093	0.80263	0.21205	3.7851	0.000153648	0.0013508
15306	TLE3	1641.72	-0.209548	0.126824	-1.65227	0.09848	0.204269
15307	TLE4	228.238	-0.0752125	0.209868	-0.35838	0.720059	0.820377
15308	TLE5	3082.85	20.5739	6.09564	3.37519	0.000737658	0.00464805
15309	TLE6	40.895	0.755839	0.287459	2.62938	0.00855408	0.0317739
15310	TLK1	1067.77	0.00669913	0.0716911	0.0934444	0.925551	0.955718
15311	TLK2	446.198	0.014962	0.0682505	0.219222	0.826477	0.892286
15312	TLL1	28.091	0.2442	0.275368	0.886812	0.37518	0.535468
15313	TLL2	31.5168	0.392897	0.314036	1.25112	0.210892	0.357813
15314	TLN1	3002.62	0.395958	0.17271	2.29262	0.0218699	0.0652707
15315	TLN2	171.063	-0.197341	0.172115	-1.14656	0.251563	0.40571
15316	TLNRD1	433.243	-0.108999	0.0964406	-1.13022	0.258383	0.413184
15317	TLR1	43.4405	0.403383	0.307652	1.31117	0.189801	0.332142
15318	TLR10	24.5632	1.20271	0.531384	2.26335	0.023614	0.0692241
15319	TLR2	124.217	0.865791	0.242817	3.56562	0.000363003	0.0026755
15320	TLR3	169.48	0.213212	0.224909	0.947994	0.343132	0.502986
15321	TLR4	279.183	-0.530837	0.32802	-1.6183	0.105597	0.215598
15322	TLR5	123.421	0.48514	0.192375	2.52185	0.0116739	0.0402797
15323	TLR6	11.3996	0.710084	0.455949	1.55738	0.119381	0.236469
15324	TLR7	49.5697	0.18085	0.279601	0.646813	0.517753	0.663581
15325	TLR8	19.029	0.126537	0.399607	0.316653	0.751507	0.841899
15326	TLR9	9.69518	6.45144	1.12569	5.73111	9.97763e-09	6.70125e-07
15327	TM2D1	1106.04	-0.441604	0.0971535	-4.54542	5.48249e-06	9.36889e-05
15328	TM2D2	685.102	-0.397013	0.132528	-2.99569	0.00273826	0.0131073
15329	TM2D3	739.314	0.155091	0.0758981	2.04341	0.0410123	0.104848
15330	TM4SF1	2831.6	-0.468938	0.308907	-1.51806	0.129	0.250624
15331	TM4SF1-AS1	58.55	-0.311911	0.340714	-0.915462	0.359949	0.5212
15332	TM4SF18	93.7429	-0.463067	0.25558	-1.81183	0.0700129	0.158338
15333	TM4SF19	6.84124	2.56725	1.29503	1.98238	0.0474365	0.117359
15334	TM4SF19-AS1	14.9318	-0.735344	0.326409	-2.25283	0.0242699	0.0706942
15335	TM6SF1	88.4485	0.113095	0.299097	0.378121	0.70534	0.809735
15336	TM6SF2	10.701	0.600011	0.531245	1.12944	0.25871	0.41344
15337	TM7SF2	3565.65	-0.626475	0.265848	-2.35652	0.0184472	0.057265
15338	TM7SF3	704.371	0.387702	0.143418	2.7033	0.00686541	0.0267971
15339	TM9SF1	419.938	2.26349	0.410803	5.50992	3.59001e-08	1.78758e-06
15340	TM9SF2	3727.63	-0.821519	0.139776	-5.87739	4.16797e-09	3.47224e-07
15341	TM9SF3	5475.49	-0.565448	0.113865	-4.96594	6.83687e-07	1.70705e-05
15342	TM9SF4	836.272	-0.225625	0.0980899	-2.30019	0.0214376	0.0641795
15343	TMA16	415.773	-0.377051	0.1219	-3.09313	0.00198059	0.0101704
15344	TMA7	8062.19	-0.215918	0.153106	-1.41025	0.158466	0.291528
15345	TMBIM1	2170.51	-0.10785	0.147682	-0.730283	0.465217	0.618528
15346	TMBIM4	2395.06	-0.344339	0.0700595	-4.91495	8.88037e-07	2.09615e-05
15347	TMBIM6	10876.8	-0.583767	0.125577	-4.64869	3.34047e-06	6.25094e-05
15348	TMC1	11.5613	1.06241	0.577894	1.83842	0.0660012	0.151608
15349	TMC3	0.587149	2.44313	3.0519	0.800525	0.423407
15350	TMC3-AS1	39.8698	0.181082	0.16598	1.09099	0.275279	0.431951
15351	TMC4	1279.59	-0.231025	0.187054	-1.23507	0.216804	0.365267
15352	TMC5	780.723	-0.0557831	0.354181	-0.157499	0.874852	0.925597
15353	TMC6	711.71	0.462204	0.188054	2.45782	0.0139782	0.0460571
15354	TMC7	56.0087	-0.538016	0.216646	-2.48338	0.0130141	0.0436439
15355	TMC8	191.921	1.25825	0.295523	4.25771	2.06533e-05	0.000271739
15356	TMCC1	368.223	-0.220813	0.0881825	-2.50405	0.0122782	0.0418155
15357	TMCC2	35.2245	0.728285	0.298717	2.43805	0.0147669	0.0481612
15358	TMCC3	343.036	-0.596987	0.218063	-2.73769	0.00618732	0.0247203
15359	TMCO1	1885.56	-0.33168	0.102773	-3.22731	0.0012496	0.00702794
15360	TMCO3	853.96	-0.828185	0.152807	-5.4198	5.96659e-08	2.58473e-06
15361	TMCO4	771.214	0.0592633	0.165313	0.358492	0.719975	0.820377
15362	TMCO6	118.862	0.269813	0.1239	2.17766	0.0294311	0.0814668
15363	TMED1	825.676	0.0936322	0.148673	0.629784	0.528836	0.673304
15364	TMED10	4843.81	-0.546547	0.0957401	-5.70865	1.13874e-08	7.33533e-07
15365	TMED2	4526.59	-0.615909	0.106376	-5.78995	7.04087e-09	5.08351e-07
15366	TMED2-DT	11.5576	6.71826	1.54986	4.33474	1.45935e-05	0.000207958
15367	TMED3	3099.95	-0.391049	0.212002	-1.84455	0.0651025	0.150053
15368	TMED4	2362.42	-0.13044	0.107585	-1.21244	0.225344	0.375819
15369	TMED5	972.602	-0.47773	0.0889611	-5.3701	7.86919e-08	3.19338e-06
15370	TMED6	26.1906	-2.77779	0.77849	-3.56818	0.00035947	0.00265285
15371	TMED7	1962.38	-0.450322	0.0718581	-6.26682	3.6849e-10	5.45744e-08
15372	TMED7-TICAM2	4.41513	-1.20179	0.832149	-1.4442	0.148683	0.278242
15373	TMED8	354.212	-0.269853	0.0933987	-2.88926	0.00386153	0.0170478
15374	TMED9	3616.66	-0.3812	0.154473	-2.46774	0.0135969	0.045199
15375	TMEFF1	13.42	6.93282	1.64405	4.21691	2.47673e-05	0.00031349
15376	TMEFF2	4038.28	-2.78721	0.594651	-4.68713	2.77061e-06	5.37616e-05
15377	TMEM100	166.344	-0.673039	0.370161	-1.81823	0.0690287	0.156787
15378	TMEM101	828.271	0.167808	0.170108	0.986481	0.323897	0.483794
15379	TMEM102	85.0442	0.295861	0.236685	1.25002	0.211293	0.358142
15380	TMEM104	198.378	-0.0485593	0.104407	-0.465097	0.641862	0.762003
15381	TMEM105	0.551501	-1.29143	2.97938	-0.433455	0.664685
15382	TMEM106A	49.6863	0.614729	0.216792	2.83557	0.0045744	0.0194851
15383	TMEM106B	1382.62	-0.192847	0.112694	-1.71125	0.0870352	0.186237
15384	TMEM106C	1228.2	0.23947	0.135391	1.76873	0.0769395	0.170356
15385	TMEM107	248.602	0.204412	0.238102	0.858503	0.390615	0.549486
15386	TMEM108	17.0397	-0.259523	0.497612	-0.521537	0.601993	0.731305
15387	TMEM109	1684.88	0.0951346	0.106362	0.894444	0.371085	0.531725
15388	TMEM11	561.303	-0.0668111	0.134615	-0.496313	0.619673	0.745518
15389	TMEM114	0.827391	1.73875	2.48332	0.700171	0.483821	0.634644
15390	TMEM115	1165.89	0.109837	0.108418	1.0131	0.311015	0.470966
15391	TMEM116	108.573	0.34313	0.115841	2.96209	0.00305559	0.0142754
15392	TMEM117	123.119	-0.0839253	0.170325	-0.492738	0.622198	0.747569
15393	TMEM119	607.979	0.587764	0.313011	1.87778	0.0604118	0.141787
15394	TMEM120A	1226.68	-0.0273459	0.0988723	-0.276578	0.782104	0.862489
15395	TMEM120B	421.314	0.167266	0.110669	1.51141	0.130684	0.252875
15396	TMEM121	189.719	0.851815	0.247782	3.43775	0.000586561	0.00384852
15397	TMEM121B	142.406	-2.07881	0.378743	-5.48871	4.04869e-08	1.91702e-06
15398	TMEM123	3728.94	-0.178617	0.105721	-1.68952	0.0911191	0.192881
15399	TMEM125	984.111	-1.569	0.262736	-5.97176	2.34705e-09	2.20771e-07
15400	TMEM126A	490.361	-0.147426	0.125817	-1.17175	0.241297	0.394358
15401	TMEM126B	616.421	-0.0591381	0.0876294	-0.674866	0.499761	0.648431
15402	TMEM127	1025.92	0.0776995	0.0763982	1.01703	0.309138	0.468984
15403	TMEM128	455.639	-0.306286	0.0861853	-3.55381	0.000379692	0.0027714
15404	TMEM129	951.527	0.241311	0.135158	1.7854	0.0741967	0.165602
15405	TMEM130	272.025	1.34831	0.369481	3.64921	0.000263047	0.00206435
15406	TMEM131	1446.78	-0.516396	0.156253	-3.30486	0.000950225	0.00567776
15407	TMEM131L	257.448	0.541222	0.182576	2.96437	0.00303306	0.0141969
15408	TMEM132A	492.692	-0.43903	0.314404	-1.39639	0.162597	0.297235
15409	TMEM132B	18.4481	-0.327795	0.548297	-0.597843	0.549945	0.691326
15410	TMEM132C	59.4834	0.365985	0.454227	0.805732	0.420397	0.577839
15411	TMEM132D	9.55383	-0.883199	0.61245	-1.44208	0.149281	0.278984
15412	TMEM132E	14.0326	2.58393	0.618239	4.17951	2.92143e-05	0.00036159
15413	TMEM134	1924.78	0.221439	0.251551	0.880296	0.378699	0.53876
15414	TMEM135	484.932	-0.400628	0.15453	-2.59257	0.00952632	0.0345339
15415	TMEM138	434.661	0.177628	0.130535	1.36077	0.173588	0.311363
15416	TMEM139	14.1903	1.10252	0.574122	1.92036	0.0548118	0.131494
15417	TMEM140	256.421	0.192855	0.19845	0.971804	0.331148	0.491173
15418	TMEM141	4594.09	-0.53528	0.254477	-2.10346	0.035426	0.0933772
15419	TMEM143	79.4714	0.312825	0.149482	2.09273	0.0363735	0.0953117
15420	TMEM144	215.667	-0.113537	0.15286	-0.742751	0.457633	0.611388
15421	TMEM145	12.1437	-0.125167	0.545136	-0.229607	0.818397	0.886616
15422	TMEM147	1651.64	0.00652507	0.130777	0.0498947	0.960206	0.977399
15423	TMEM147-AS1	142.98	0.39768	0.169952	2.33995	0.0192863	0.0591806
15424	TMEM14A	833.775	-0.0256835	0.10203	-0.251726	0.801253	0.875527
15425	TMEM14B	1283.26	-0.208948	0.149276	-1.39974	0.161591	0.295801
15426	TMEM14C	1762.44	-0.12814	0.135729	-0.944092	0.345122	0.505177
15427	TMEM150A	355.53	0.284936	0.178416	1.59703	0.110259	0.222988
15428	TMEM150C	500.523	-0.8142	0.220122	-3.69886	0.000216573	0.00177688
15429	TMEM151A	5.45998	1.73024	0.892675	1.93826	0.0525912	0.127419
15430	TMEM151B	0.70163	1.76975	2.4507	0.722138	0.470209	0.622682
15431	TMEM154	93.0011	0.771795	0.313592	2.46115	0.0138494	0.0457109
15432	TMEM156	37.0996	1.2446	0.395125	3.14988	0.00163338	0.00874096
15433	TMEM158	460.113	-1.29955	0.296815	-4.37833	1.19595e-05	0.00017592
15434	TMEM160	1056.91	0.32214	0.147158	2.18907	0.0285919	0.0796656
15435	TMEM161A	635.659	-0.0434029	0.121896	-0.356066	0.721791	0.821545
15436	TMEM161B	332.546	-0.448319	0.139117	-3.2226	0.00127035	0.00711691
15437	TMEM163	11.2644	1.69951	0.470209	3.61437	0.000301085	0.00228925
15438	TMEM164	393.697	-0.17076	0.113687	-1.50202	0.133093	0.255879
15439	TMEM165	1694.62	-0.131236	0.0852025	-1.54028	0.123491	0.242641
15440	TMEM167A	1135.09	-0.308055	0.0841282	-3.66174	0.000250513	0.00198214
15441	TMEM167B	1113.16	-0.369199	0.112008	-3.29617	0.000980141	0.00580844
15442	TMEM168	704.937	0.0425539	0.105709	0.402558	0.687273	0.796073
15443	TMEM169	4.13265	-0.101685	0.704528	-0.14433	0.88524	0.932488
15444	TMEM17	65.6679	-0.245845	0.212079	-1.15922	0.246368	0.399913
15445	TMEM170A	382.765	-0.0506254	0.105055	-0.481894	0.629882	0.753406
15446	TMEM170B	143.869	-0.235826	0.0946519	-2.49151	0.0127202	0.0428824
15447	TMEM171	0.89618	0.314637	2.65	0.118731	0.905488	0.94462
15448	TMEM175	727.569	0.140447	0.101835	1.37916	0.167845	0.304076
15449	TMEM176A	370.824	0.706565	0.301166	2.3461	0.0189709	0.0585132
15450	TMEM176B	740.302	0.754093	0.277922	2.71332	0.00666126	0.0261846
15451	TMEM177	172.238	-0.0486093	0.138033	-0.352158	0.72472	0.823639
15452	TMEM178A	596.483	-0.420459	0.415754	-1.01132	0.311864	0.471799
15453	TMEM178B	153.639	-1.1605	0.201876	-5.74856	9.0008e-09	6.23864e-07
15454	TMEM179	8.23816	0.109512	0.942592	0.116181	0.907509	0.94577
15455	TMEM179B	1619.75	-0.00233054	0.148732	-0.0156694	0.987498	0.992712
15456	TMEM18	785.333	-0.454933	0.108776	-4.18231	2.88564e-05	0.000357671
15457	TMEM181	1087.34	-0.190875	0.173895	-1.09764	0.27236	0.428885
15458	TMEM182	63.4477	0.417944	0.175363	2.38331	0.0171579	0.0542046
15459	TMEM183A	846.091	-0.239167	0.0834815	-2.86491	0.00417123	0.0181606
15460	TMEM184A	616.152	-0.270433	0.294018	-0.919786	0.357684	0.518918
15461	TMEM184B	717.414	0.0394883	0.0884565	0.446415	0.655298	0.771662
15462	TMEM184C	363.451	-0.273202	0.102742	-2.65912	0.00783443	0.0296085
15463	TMEM185A	367.608	-0.106557	0.0649423	-1.64079	0.100841	0.20817
15464	TMEM185B	317.012	0.768113	0.202648	3.79039	0.00015041	0.00132839
15465	TMEM186	207.933	0.0823055	0.15891	0.517939	0.604501	0.733375
15466	TMEM187	460.312	-0.503426	0.14083	-3.5747	0.000350629	0.00260536
15467	TMEM19	293.414	-0.087026	0.150125	-0.579691	0.562123	0.700877
15468	TMEM190	9.06757	1.61816	0.749486	2.15903	0.0308475	0.0844433
15469	TMEM191B	132.028	0.49148	0.383309	1.2822	0.199772	0.344375
15470	TMEM191C	54.1904	0.217249	0.262446	0.827785	0.407792	0.566249
15471	TMEM192	929.836	-1.01435	0.194203	-5.22317	1.75889e-07	5.91575e-06
15472	TMEM196	0.233227	-0.535206	3.0175	-0.177368	0.85922
15473	TMEM198	102.352	0.180625	0.183329	0.985254	0.3245	0.484485
15474	TMEM199	480.927	-0.0413972	0.12059	-0.343288	0.731382	0.828272
15475	TMEM200A	34.8446	0.633117	0.339474	1.865	0.062182	0.14498
15476	TMEM200B	479.041	0.72673	0.300612	2.4175	0.0156275	0.0503882
15477	TMEM200C	25.7723	0.257481	0.454612	0.566374	0.571139	0.708324
15478	TMEM201	214.777	0.00893596	0.0838332	0.106592	0.915113	0.949639
15479	TMEM202-AS1	21.1334	-0.0845027	0.198648	-0.42539	0.670552	0.783459
15480	TMEM203	775.375	-0.182832	0.071274	-2.5652	0.0103116	0.0366831
15481	TMEM204	608.728	0.832395	0.277078	3.00419	0.00266286	0.0128243
15482	TMEM205	3437.07	-0.159229	0.122326	-1.30168	0.193026	0.336157
15483	TMEM208	1293.46	-0.0604244	0.145332	-0.415767	0.67758	0.788894
15484	TMEM209	354.053	-0.303921	0.0788672	-3.85358	0.000116404	0.00108736
15485	TMEM210	29.4822	-0.47844	0.413845	-1.15608	0.247647	0.401124
15486	TMEM213	1.49791	2.22969	2.30564	0.96706	0.333514	0.493353
15487	TMEM214	1524.23	-0.25502	0.0916312	-2.78311	0.00538406	0.0221104
15488	TMEM216	285.855	0.311496	0.133358	2.33579	0.0195021	0.0596631
15489	TMEM217	10.2317	0.134231	0.456145	0.294272	0.76855	0.853244
15490	TMEM218	396.815	-0.263989	0.0748634	-3.52628	0.000421442	0.00297707
15491	TMEM219	3460.68	0.18032	0.113234	1.59246	0.111282	0.224664
15492	TMEM220	769.559	-0.736358	0.288508	-2.5523	0.0107015	0.0377209
15493	TMEM220-AS1	106.229	-0.695343	0.291643	-2.38423	0.0171151	0.0541186
15494	TMEM221	36.76	0.724747	0.413397	1.75315	0.0795765	0.174522
15495	TMEM222	1291.1	0.143751	0.0922383	1.55848	0.11912	0.236196
15496	TMEM223	561.047	-0.348581	0.151434	-2.30187	0.0213426	0.0639725
15497	TMEM225B	21.4391	1.0592	0.338633	3.12787	0.00176077	0.00926814
15498	TMEM229A	1.1541	1.09456	1.70922	0.640385	0.521923	0.667051
15499	TMEM229B	107.716	0.402276	0.154838	2.59804	0.00937571	0.0340663
15500	TMEM230	2492.16	-0.40865	0.0939636	-4.34902	1.36748e-05	0.000196595
15501	TMEM231	272.711	0.390624	0.159477	2.4494	0.0143094	0.0468721
15502	TMEM232	22.6102	0.289053	0.300049	0.963353	0.33537	0.495168
15503	TMEM233	20.8653	-0.303911	0.513523	-0.591815	0.553974	0.694492
15504	TMEM234	256.223	0.116463	0.1207	0.964898	0.334596	0.494406
15505	TMEM236	11.2655	0.0132316	0.431666	0.0306524	0.975547	0.986028
15506	TMEM237	469.818	0.209757	0.174574	1.20153	0.229544	0.38048
15507	TMEM238	1549.87	-0.213887	0.303515	-0.7047	0.480997	0.632232
15508	TMEM238L	18.4316	1.98307	0.745407	2.66038	0.00780516	0.0295301
15509	TMEM240	91.0295	2.37211	0.408635	5.80498	6.43741e-09	4.76698e-07
15510	TMEM241	116.633	-0.749042	0.201724	-3.71321	0.000204646	0.00170077
15511	TMEM242	374.423	-0.181787	0.0621717	-2.92396	0.0034561	0.0156527
15512	TMEM243	334.28	0.398649	0.115653	3.44695	0.000566959	0.00373973
15513	TMEM245	1257.82	-0.118926	0.106192	-1.11991	0.262752	0.417895
15514	TMEM248	2337.17	-0.0168421	0.058235	-0.289208	0.772422	0.855515
15515	TMEM249	11.2778	2.19675	0.798065	2.75259	0.00591259	0.0238088
15516	TMEM25	588.435	0.199229	0.163245	1.22043	0.222301	0.372109
15517	TMEM250	611.37	0.0204236	0.120871	0.16897	0.86582	0.919354
15518	TMEM251	651.289	-0.640604	0.169928	-3.76986	0.000163342	0.00141945
15519	TMEM253	9.53503	1.04264	0.496304	2.10081	0.0356576	0.0938876
15520	TMEM254	1273.82	-0.611924	0.220409	-2.77631	0.00549793	0.0225109
15521	TMEM254-AS1	47.3594	0.151302	0.19261	0.785539	0.432137	0.587899
15522	TMEM255A	46.8505	1.07696	0.379239	2.8398	0.00451414	0.01929
15523	TMEM255B	97.9341	0.621233	0.228843	2.71467	0.00663427	0.0260949
15524	TMEM256	3095.37	-0.341557	0.274463	-1.24446	0.213332	0.36068
15525	TMEM258	4445.56	-0.246334	0.188017	-1.31017	0.190138	0.332564
15526	TMEM259	3409.23	0.548798	0.11661	4.70627	2.52286e-06	4.97835e-05
15527	TMEM26	97.3697	0.323144	0.299413	1.07926	0.280472	0.437761
15528	TMEM260	271.634	0.0661037	0.0776299	0.851524	0.394478	0.552931
15529	TMEM262	1.10492	0.821462	1.3488	0.609032	0.542503	0.684917
15530	TMEM263	1192.25	-0.282665	0.10949	-2.58165	0.00983306	0.0354088
15531	TMEM265	190.764	10.6306	1.87662	5.66475	1.47242e-08	8.98386e-07
15532	TMEM266	12.0914	0.543864	0.444609	1.22324	0.221239	0.370978
15533	TMEM267	254.247	-0.16395	0.10899	-1.50427	0.132513	0.255189
15534	TMEM268	693.354	-0.633045	0.177677	-3.5629	0.000366776	0.00269873
15535	TMEM269	2.60153	-0.513899	1.02173	-0.50297	0.614985	0.742712
15536	TMEM270	1.29214	3.54631	2.57334	1.3781	0.168174	0.304537
15537	TMEM272	0.133144	0.917372	3.08105	0.297747	0.765897
15538	TMEM273	114.228	0.570633	0.241237	2.36545	0.0180083	0.0561541
15539	TMEM30A	1792.26	-0.15645	0.0935538	-1.6723	0.0944652	0.19819
15540	TMEM30B	1365.9	-0.860598	0.200661	-4.28882	1.79626e-05	0.000244122
15541	TMEM31	5.82496	0.765723	0.780432	0.981153	0.326517	0.486339
15542	TMEM33	1219.86	-0.401022	0.13613	-2.94587	0.00322046	0.0148562
15543	TMEM35A	180.713	-0.37341	0.4006	-0.932125	0.351272	0.511889
15544	TMEM35B	213.275	10.7798	1.88365	5.72281	1.04774e-08	6.90313e-07
15545	TMEM37	104.226	0.742178	0.316632	2.34398	0.0190792	0.0586986
15546	TMEM38A	285.128	-0.532695	0.170229	-3.12929	0.00175228	0.00923747
15547	TMEM38B	325.05	-0.356878	0.152154	-2.34551	0.0190011	0.0585818
15548	TMEM39A	489.406	-0.0875847	0.0724817	-1.20837	0.226905	0.377405
15549	TMEM39B	273.468	0.345237	0.0842899	4.09583	4.20658e-05	0.000489846
15550	TMEM40	60.6638	1.3846	0.59107	2.34252	0.0191539	0.0588056
15551	TMEM41A	489.972	-0.0485782	0.103936	-0.467384	0.640225	0.760737
15552	TMEM41B	789.369	-0.508812	0.117857	-4.31719	1.58026e-05	0.000221723
15553	TMEM42	510.191	0.0189064	0.202473	0.0933773	0.925604	0.955718
15554	TMEM43	1031.06	0.187967	0.108253	1.73637	0.082498	0.179116
15555	TMEM44	79.5261	0.279236	0.144693	1.92986	0.0536248	0.129326
15556	TMEM44-AS1	131.507	0.108281	0.216576	0.499968	0.617098	0.744021
15557	TMEM45A	212.606	-0.218637	0.314845	-0.694428	0.487414	0.638101
15558	TMEM45B	377.023	0.934133	0.417424	2.23785	0.0252306	0.0727085
15559	TMEM47	1120.15	-0.0416615	0.22836	-0.182438	0.855239	0.912624
15560	TMEM50A	2136.25	-0.547516	0.0940517	-5.82144	5.8344e-09	4.42714e-07
15561	TMEM50B	1542.36	-0.0767612	0.0946265	-0.811201	0.41725	0.574965
15562	TMEM51	384.383	0.664967	0.17723	3.75201	0.000175422	0.00149814
15563	TMEM51-AS1	56.7233	1.24207	0.250974	4.94901	7.4593e-07	1.8308e-05
15564	TMEM52	89.9988	-0.826723	0.435664	-1.89762	0.0577465	0.136914
15565	TMEM52B	2.08529	0.367965	1.0737	0.342709	0.731818	0.828603
15566	TMEM53	213.749	-0.0834623	0.131025	-0.636993	0.524129	0.669032
15567	TMEM54	1676.2	0.240991	0.238826	1.00907	0.312943	0.472729
15568	TMEM59	7013.93	-0.305964	0.13277	-2.30447	0.0211963	0.0636
15569	TMEM59L	105.11	1.77146	0.430021	4.11946	3.79761e-05	0.000451028
15570	TMEM60	477.297	-0.250586	0.0849802	-2.94876	0.00319051	0.0147525
15571	TMEM61	100.69	-0.787495	0.24884	-3.16467	0.00155259	0.00840008
15572	TMEM62	261.085	-0.0558274	0.110969	-0.503092	0.614899	0.742712
15573	TMEM63A	1182.82	0.285344	0.233718	1.22089	0.222128	0.371995
15574	TMEM63B	617.29	-0.272272	0.116689	-2.33331	0.0196321	0.0600186
15575	TMEM63C	10.9292	0.922263	0.816448	1.1296	0.258643	0.413371
15576	TMEM64	441.616	-0.304379	0.0973866	-3.12547	0.00177522	0.00933282
15577	TMEM65	271.707	-0.220106	0.165452	-1.33033	0.18341	0.324008
15578	TMEM67	147.321	0.201795	0.135922	1.48464	0.137639	0.262233
15579	TMEM68	429.236	-0.39491	0.121033	-3.26284	0.00110303	0.00634362
15580	TMEM69	479.834	-0.340669	0.100218	-3.39929	0.000675613	0.0043327
15581	TMEM70	615.17	-0.308154	0.134868	-2.28486	0.0223213	0.0663208
15582	TMEM71	31.3078	0.64537	0.241445	2.67295	0.0075188	0.0286699
15583	TMEM72-AS1	4.12083	5.20785	1.17307	4.43949	9.01734e-06	0.000140261
15584	TMEM74	1.45037	2.84489	1.53988	1.84748	0.0646781	0.149392
15585	TMEM74B	46.8627	-0.0480175	0.405023	-0.118555	0.905628	0.94462
15586	TMEM79	945.07	-1.62192	0.318646	-5.09003	3.58008e-07	1.03915e-05
15587	TMEM80	618.88	0.224905	0.165337	1.36029	0.173739	0.311555
15588	TMEM81	36.3442	0.467858	0.208681	2.24197	0.0249631	0.0721296
15589	TMEM86A	122.113	-0.16437	0.181422	-0.906006	0.364933	0.526015
15590	TMEM86B	127.268	0.464984	0.121259	3.83462	0.000125759	0.00115421
15591	TMEM87A	2411.44	-0.184204	0.133625	-1.37851	0.168046	0.304401
15592	TMEM87B	1422.06	-0.859822	0.197511	-4.35328	1.34113e-05	0.000193659
15593	TMEM88	179.341	0.263271	0.267391	0.984589	0.324826	0.48478
15594	TMEM89	1.39373	-2.02337	1.45459	-1.39102	0.164218	0.29966
15595	TMEM8B	1014.72	0.507577	0.130537	3.88837	0.000100922	0.000974311
15596	TMEM9	2511.3	-0.0914635	0.140224	-0.652267	0.514229	0.660421
15597	TMEM91	332.452	0.475212	0.133385	3.56272	0.000367036	0.00269916
15598	TMEM92	9.44403	0.272338	0.776743	0.350615	0.725877	0.824193
15599	TMEM92-AS1	9.27328	1.20215	0.63582	1.89071	0.0586629	0.138678
15600	TMEM94	609.352	0.343901	0.134281	2.56105	0.0104355	0.0370091
15601	TMEM97	384.237	-0.45036	0.196296	-2.29429	0.0217741	0.0650296
15602	TMEM98	1639.65	-0.205812	0.150813	-1.36468	0.172352	0.309773
15603	TMEM9B	852.074	-0.031837	0.0987052	-0.322546	0.747039	0.839131
15604	TMEM9B-AS1	2.33464	4.40324	1.70281	2.58586	0.00971352	0.0350658
15605	TMF1	1015.27	-0.217622	0.131305	-1.65738	0.097442	0.202795
15606	TMIE	12.3839	0.862655	0.39871	2.16361	0.0304941	0.0837006
15607	TMIGD2	11.9329	1.99419	0.522266	3.81834	0.000134355	0.00121129
15608	TMIGD3	12.4278	2.21675	0.790421	2.80453	0.00503907	0.0209922
15609	TMLHE	72.5927	0.779175	0.273028	2.85383	0.00431954	0.0186382
15610	TMOD1	237.364	0.532941	0.336254	1.58494	0.112981	0.227062
15611	TMOD2	156.539	0.192537	0.201805	0.954074	0.340046	0.499423
15612	TMOD3	732.546	-0.172871	0.0881972	-1.96005	0.04999	0.122487
15613	TMPO	641.752	0.105141	0.0816001	1.28849	0.197575	0.341572
15614	TMPO-AS1	33.8171	-0.144932	0.195928	-0.73972	0.45947	0.612909
15615	TMPPE	7.1818	-0.210302	0.385808	-0.545096	0.585688	0.71855
15616	TMPRSS11A	2.37906	2.78693	2.03912	1.36673	0.17171	0.309071
15617	TMPRSS11D	0.518564	1.44897	3.00968	0.481436	0.630207
15618	TMPRSS11E	25.4305	0.726396	0.761819	0.953502	0.340336	0.499605
15619	TMPRSS13	46.799	0.712849	0.361728	1.97068	0.0487605	0.119915
15620	TMPRSS15	0.161288	-1.53682	3.05279	-0.503415	0.614673
15621	TMPRSS2	9501.71	-1.4173	0.443709	-3.19422	0.00140209	0.00773001
15622	TMPRSS3	36.6621	1.19952	0.355492	3.37424	0.000740185	0.00466198
15623	TMPRSS4	30.1377	1.62825	0.780676	2.08569	0.0370067	0.096405
15624	TMPRSS5	19.2204	0.0359348	0.313289	0.114701	0.908682	0.946423
15625	TMPRSS6	4.14108	2.34512	1.07212	2.18736	0.0287166	0.079936
15626	TMPRSS9	0.470213	1.79881	3.06074	0.587705	0.55673
15627	TMSB10	27885.9	-0.16091	0.196274	-0.819824	0.412317	0.570338
15628	TMSB15A	535.878	-2.42873	0.462286	-5.25374	1.49041e-07	5.24914e-06
15629	TMSB15B	1.96264	0.827551	1.14939	0.719994	0.471529	0.623999
15630	TMSB15B-AS1	1.51933	1.52923	1.4203	1.0767	0.281616	0.439091
15631	TMSB4X	19636.8	0.298207	0.174443	1.70948	0.0873619	0.186774
15632	TMSB4Y	53.5585	-0.496467	0.157797	-3.14623	0.00165388	0.00883155
15633	TMTC1	172.387	0.586913	0.25253	2.32413	0.0201186	0.0611442
15634	TMTC2	345.137	-0.45405	0.172234	-2.63624	0.00838301	0.0312792
15635	TMTC3	480.207	-0.187264	0.108199	-1.73073	0.0834998	0.180433
15636	TMTC4	372.962	-0.640322	0.251723	-2.54375	0.0109668	0.0383905
15637	TMUB1	1020.66	0.483055	0.16513	2.92529	0.00344135	0.0156322
15638	TMUB2	1086.84	0.228482	0.0771694	2.96079	0.00306853	0.014306
15639	TMX1	800.731	-0.345747	0.105465	-3.27831	0.00104431	0.00607903
15640	TMX2	1438.36	-0.140205	0.0786962	-1.7816	0.0748149	0.166567
15641	TMX3	634.724	-0.145023	0.0993422	-1.45983	0.144336	0.272149
15642	TMX4	1634.33	-0.307175	0.0997243	-3.08024	0.00206833	0.0105067
15643	TNC	1118.13	-0.624287	0.252233	-2.47503	0.0133223	0.0445018
15644	TNF	24.3252	-0.964411	0.481971	-2.00097	0.0453952	0.113393
15645	TNFAIP1	469.184	0.00566684	0.0885506	0.0639955	0.948974	0.970022
15646	TNFAIP2	992.202	1.12072	0.280535	3.99493	6.47137e-05	0.000682092
15647	TNFAIP3	503.817	0.167432	0.300985	0.55628	0.57802	0.713337
15648	TNFAIP6	37.0174	-0.144889	0.483259	-0.299817	0.764317	0.850394
15649	TNFAIP8	457.294	-1.0449	0.259618	-4.02475	5.70367e-05	0.000618094
15650	TNFAIP8L1	80.7277	0.600151	0.215308	2.7874	0.00531324	0.0218769
15651	TNFAIP8L2	50.3008	1.41943	0.391919	3.62174	0.000292623	0.00223768
15652	TNFAIP8L3	92.403	0.580611	0.335216	1.73205	0.0832646	0.180185
15653	TNFRSF10A	55.1604	0.120478	0.196404	0.613421	0.539598	0.68274
15654	TNFRSF10B	496.205	0.0998267	0.173952	0.573876	0.566052	0.70398
15655	TNFRSF10C	17.0053	-0.034298	0.384513	-0.0891985	0.928924	0.957838
15656	TNFRSF10D	90.8805	-0.103609	0.346801	-0.298756	0.765126	0.85086
15657	TNFRSF11A	128.936	0.396128	0.246989	1.60383	0.108752	0.220559
15658	TNFRSF11B	34.6081	-0.693062	0.374169	-1.85227	0.0639873	0.148212
15659	TNFRSF12A	1085.35	0.537612	0.341709	1.57331	0.115648	0.231082
15660	TNFRSF13B	9.82067	0.905728	0.960777	0.942704	0.345832	0.506088
15661	TNFRSF13C	41.9513	1.38124	0.436288	3.16589	0.00154607	0.00837926
15662	TNFRSF14	2285.04	0.239929	0.123548	1.94199	0.0521383	0.126534
15663	TNFRSF14-AS1	155.513	0.464905	0.202933	2.29092	0.0219678	0.0654838
15664	TNFRSF17	18.994	0.361748	0.816601	0.442992	0.657771	0.773576
15665	TNFRSF18	114.307	0.676913	0.269309	2.51352	0.0119535	0.0409914
15666	TNFRSF19	817.054	-0.1225	0.38287	-0.319953	0.749004	0.840266
15667	TNFRSF1A	2042.68	0.370972	0.134581	2.75649	0.00584246	0.0235877
15668	TNFRSF1B	382.595	0.523316	0.243032	2.15328	0.0312968	0.0852021
15669	TNFRSF21	530.774	0.243113	0.250263	0.971432	0.331333	0.491301
15670	TNFRSF25	305.302	1.01138	0.202025	5.0062	5.55144e-07	1.4531e-05
15671	TNFRSF4	234.096	0.846633	0.231362	3.65935	0.000252857	0.00199613
15672	TNFRSF6B	97.9716	9.66079	1.81807	5.31377	1.07382e-07	4.08051e-06
15673	TNFRSF8	4.01019	1.03418	0.939769	1.10046	0.271131	0.427455
15674	TNFRSF9	12.7443	0.363037	0.644778	0.563042	0.573406	0.709865
15675	TNFSF10	2855	-0.33933	0.230293	-1.47347	0.140624	0.26659
15676	TNFSF11	1.00111	1.27593	2.32821	0.548029	0.583672	0.717092
15677	TNFSF12	945.216	0.671519	0.16745	4.01027	6.06492e-05	0.000647762
15678	TNFSF13	320.227	7.56552	0.911087	8.30384	1.00803e-16	1.16447e-13
15679	TNFSF13B	150.1	0.684729	0.280517	2.44095	0.0146485	0.0478383
15680	TNFSF14	33.2141	1.17616	0.438874	2.67996	0.00736312	0.0282108
15681	TNFSF15	216.364	0.134257	0.26947	0.498226	0.618324	0.744812
15682	TNFSF4	54.7138	-0.255086	0.221891	-1.1496	0.25031	0.404568
15683	TNFSF8	8.66161	1.28268	0.628784	2.03993	0.0413571	0.105465
15684	TNFSF9	23.1754	-1.1259	0.569749	-1.97614	0.0481389	0.118656
15685	TNIK	149.319	0.722292	0.342673	2.10782	0.0350469	0.0926599
15686	TNIP1	1317.04	0.255692	0.0982144	2.6034	0.00923031	0.0336863
15687	TNIP2	547.943	0.03651	0.112062	0.325801	0.744575	0.837357
15688	TNK1	236.93	0.0458961	0.190618	0.240775	0.80973	0.881098
15689	TNK2	1010.76	-0.0230364	0.162876	-0.141436	0.887526	0.933875
15690	TNK2-AS1	11.0994	-2.3144	0.983606	-2.35297	0.018624	0.0576589
15691	TNKS	486.813	-0.032836	0.0919554	-0.357086	0.721028	0.820945
15692	TNKS1BP1	1247.78	-0.0672764	0.082756	-0.812949	0.416247	0.574139
15693	TNKS2	658.395	0.0501574	0.0827877	0.605855	0.544611	0.686795
15694	TNMD	3.13938	0.362058	1.43947	0.251522	0.801411	0.875589
15695	TNN	7.41487	0.740918	0.998499	0.742032	0.458068	0.611793
15696	TNNC1	107.219	1.29438	0.3957	3.27111	0.00107126	0.00619793
15697	TNNC2	89.6544	0.997017	0.31397	3.17552	0.00149567	0.00814233
15698	TNNI1	20.154	8.35408	2.70949	3.08327	0.0020474	0.0104324
15699	TNNI2	53.4398	2.23124	0.426116	5.23623	1.63886e-07	5.5902e-06
15700	TNNI3	3.12869	1.07353	1.81123	0.592708	0.553377	0.694044
15701	TNNI3K	11.5149	1.52054	0.609021	2.49669	0.0125359	0.0424095
15702	TNNT1	53.301	2.64914	0.805092	3.29048	0.00100017	0.00589872
15703	TNNT2	22.3314	1.42019	0.356527	3.98339	6.79389e-05	0.000705345
15704	TNNT3	34.1321	3.14732	0.600771	5.23881	1.61619e-07	5.53464e-06
15705	TNPO1	1268.35	-0.261142	0.0886666	-2.94521	0.00322732	0.0148771
15706	TNPO2	767.167	0.0227838	0.0784148	0.290555	0.771392	0.854865
15707	TNPO3	339.439	-0.292087	0.12852	-2.27269	0.023045	0.06789
15708	TNR	0.762911	1.89878	3.00439	0.632004	0.527384	0.672197
15709	TNRC18	1277.59	0.0731301	0.0709729	1.03039	0.302825	0.461834
15710	TNRC6A	1115.53	0.0242211	0.157082	0.154194	0.877457	0.927334
15711	TNRC6B	1066.11	-0.148055	0.18965	-0.780676	0.434993	0.590487
15712	TNRC6C	701.883	-0.0448054	0.157426	-0.284612	0.775941	0.857987
15713	TNS1	3527.59	0.377997	0.272054	1.38942	0.164705	0.300264
15714	TNS2	1226.03	0.729401	0.206864	3.52599	0.000421895	0.00297905
15715	TNS3	478.845	0.255496	0.143684	1.77818	0.0753743	0.16764
15716	TNS4	383.025	1.03344	0.645716	1.60045	0.109499	0.221762
15717	TNXB	1430.64	1.29765	0.325569	3.98579	6.72563e-05	0.000702481
15718	TOB1	3025.98	-0.629519	0.15498	-4.06193	4.86687e-05	0.000547618
15719	TOB1-AS1	21.2265	7.59577	1.56232	4.86184	1.16297e-06	2.6061e-05
15720	TOB2	1341.03	-0.157461	0.132453	-1.18881	0.234514	0.3865
15721	TOE1	182.483	0.163256	0.101515	1.60819	0.107793	0.219172
15722	TOGARAM1	248.216	-0.0113146	0.117769	-0.0960747	0.923461	0.954587
15723	TOGARAM2	24.6086	0.800532	0.42416	1.88733	0.0591156	0.139368
15724	TOLLIP	1472.95	-0.161989	0.128032	-1.26522	0.205791	0.351649
15725	TOM1	1074.95	0.208988	0.120192	1.73879	0.0820723	0.178505
15726	TOM1L1	621.575	-0.581277	0.184357	-3.153	0.00161604	0.00865887
15727	TOM1L2	1095.41	-0.131133	0.137051	-0.956818	0.338659	0.498115
15728	TOMM20	4016.71	-0.23071	0.115224	-2.00227	0.0452555	0.11306
15729	TOMM22	1136.65	-0.108209	0.0887736	-1.21893	0.222869	0.372912
15730	TOMM34	490.637	-0.227604	0.127381	-1.78681	0.073969	0.165236
15731	TOMM40	962.597	0.107956	0.0989873	1.0906	0.275447	0.432097
15732	TOMM40L	124.554	0.0220174	0.162313	0.135648	0.8921	0.936413
15733	TOMM5	664.174	1.03966	0.379459	2.73984	0.00614687	0.0245833
15734	TOMM6	899.798	12.8438	2.00212	6.41508	1.40751e-10	2.45211e-08
15735	TOMM7	11386.2	-0.0316484	0.144733	-0.218668	0.826909	0.892585
15736	TOMM70	907.382	-0.186207	0.0855653	-2.1762	0.0295404	0.0817303
15737	TONSL	95.7501	-0.379068	0.270153	-1.40316	0.160569	0.294615
15738	TOP1	1506.22	-0.363168	0.1309	-2.7744	0.00553036	0.0226121
15739	TOP1MT	279.554	0.18065	0.169292	1.06709	0.285931	0.443683
15740	TOP2A	129.353	-0.784929	0.43478	-1.80535	0.0710203	0.159969
15741	TOP2B	1671.92	-0.0343387	0.061954	-0.554262	0.579399	0.71444
15742	TOP3A	220.161	0.273332	0.0900641	3.03486	0.00240646	0.0118502
15743	TOP3B	345.057	0.443019	0.151252	2.929	0.00340049	0.0155144
15744	TOPBP1	288.116	0.00255901	0.0624315	0.040989	0.967305	0.981609
15745	TOPORS	483.025	-0.137942	0.156099	-0.883683	0.376867	0.537192
15746	TOR1A	625.29	-0.123689	0.0783398	-1.57888	0.114363	0.229044
15747	TOR1AIP1	1190.44	-0.0937772	0.10711	-0.87552	0.381291	0.541204
15748	TOR1AIP2	1023.78	-0.144931	0.0673465	-2.15202	0.0313961	0.0853784
15749	TOR1B	390.629	-0.224463	0.145243	-1.54543	0.122243	0.241092
15750	TOR2A	307.864	0.0661373	0.173699	0.380757	0.703383	0.808291
15751	TOR3A	546.513	0.325518	0.0945691	3.44211	0.000577188	0.00379853
15752	TOR4A	87.7665	0.858561	0.229538	3.7404	0.000183731	0.00155378
15753	TOX	83.0475	0.47158	0.318578	1.48027	0.138802	0.263924
15754	TOX2	110.445	0.425334	0.351369	1.2105	0.226085	0.376476
15755	TOX3	140.911	-0.220716	0.317419	-0.695347	0.486838	0.637636
15756	TOX4	838.13	-0.00263004	0.04555	-0.0577396	0.953956	0.973335
15757	TP53	812.011	-0.0196492	0.0912363	-0.215366	0.829482	0.893971
15758	TP53AIP1	40.6961	1.25234	0.534547	2.3428	0.0191395	0.0588056
15759	TP53BP1	729.403	0.051008	0.0671174	0.759982	0.447265	0.601911
15760	TP53BP2	453.348	-0.282148	0.100159	-2.817	0.00484743	0.0203924
15761	TP53I11	1909.15	-0.670835	0.204752	-3.27633	0.00105164	0.00611709
15762	TP53I13	1044.33	0.778622	0.173277	4.49352	7.0055e-06	0.00011452
15763	TP53I3	323.459	-0.181765	0.214944	-0.845638	0.397755	0.55583
15764	TP53INP1	2130.22	-0.639224	0.224227	-2.8508	0.004361	0.0187902
15765	TP53INP2	826.549	-0.130157	0.2148	-0.605946	0.544551	0.686795
15766	TP53RK	480.558	-0.233829	0.128532	-1.81924	0.0688755	0.156581
15767	TP53TG1	1111.68	-0.616858	0.202695	-3.04328	0.00234018	0.0116257
15768	TP53TG5	4.21021	0.813831	1.06376	0.76505	0.444242	0.599332
15769	TP63	346.204	0.684164	0.604984	1.13088	0.258105	0.412931
15770	TP73	86.5275	0.977067	0.380116	2.57045	0.0101567	0.0362881
15771	TPBG	392.577	0.299443	0.21788	1.37435	0.169333	0.306124
15772	TPBGL	7.1202	0.90316	0.412008	2.19209	0.0283728	0.0791825
15773	TPCN1	840.439	0.659611	0.123966	5.32089	1.03263e-07	3.95872e-06
15774	TPCN2	266.17	0.0852871	0.132644	0.642978	0.520239	0.665645
15775	TPD52	3716.32	-1.35965	0.338376	-4.01816	5.86539e-05	0.000632062
15776	TPD52L1	852.043	-0.357012	0.163179	-2.18786	0.0286798	0.0798719
15777	TPD52L2	1589.58	0.287047	0.107154	2.67882	0.00738822	0.0282799
15778	TPGS1	651.411	0.612575	0.197418	3.10294	0.0019161	0.00994079
15779	TPGS2	633.874	-0.0342146	0.0849957	-0.402544	0.687283	0.796073
15780	TPH1	37.5272	0.985799	0.280092	3.51956	0.000432266	0.00302884
15781	TPI1	7184.26	-0.0500769	0.11731	-0.426875	0.66947	0.782713
15782	TPK1	62.3678	0.21093	0.131084	1.60912	0.107589	0.218841
15783	TPM1	10255.6	-0.0896142	0.23593	-0.379834	0.704069	0.808998
15784	TPM1-AS	34.1879	-1.80957	0.48606	-3.72294	0.000196919	0.00164286
15785	TPM2	17739.9	0.12474	0.304595	0.409526	0.682154	0.792495
15786	TPM3	2554.11	-0.312462	0.143699	-2.17443	0.0296729	0.0820182
15787	TPM4	3851.88	-0.053848	0.160119	-0.3363	0.736644	0.831628
15788	TPMT	536.242	-0.627119	0.155061	-4.04434	5.24703e-05	0.000580591
15789	TPO	1.13727	3.35751	2.58211	1.3003	0.1935	0.336575
15790	TPP1	1888.77	-0.0399475	0.125066	-0.319412	0.749414	0.840508
15791	TPP2	473.792	0.0304406	0.0889005	0.342412	0.732041	0.828747
15792	TPPP	104.23	0.215659	0.238939	0.902569	0.366755	0.528053
15793	TPPP3	197.925	1.14668	0.218929	5.23771	1.62578e-07	5.5565e-06
15794	TPR	1530.89	-0.144641	0.162597	-0.889568	0.373698	0.534189
15795	TPRA1	1116.08	0.591341	0.151485	3.90363	9.47615e-05	0.000930855
15796	TPRG1	42.7825	0.559362	0.26558	2.10619	0.0351878	0.0929019
15797	TPRG1L	1276.26	-0.0851017	0.0884486	-0.962161	0.335969	0.495714
15798	TPRKB	763.351	-0.615543	0.116616	-5.27837	1.30341e-07	4.77464e-06
15799	TPRN	702.17	-0.416223	0.226776	-1.83539	0.0664476	0.152383
15800	TPSAB1	579.623	1.45507	0.410431	3.54522	0.000392283	0.00284057
15801	TPSB2	1990.89	0.507138	0.302892	1.67432	0.0940679	0.197553
15802	TPSD1	17.7258	-0.231838	0.587755	-0.394447	0.693251	0.80079
15803	TPSG1	6.30157	1.31431	0.83273	1.57832	0.114493	0.229251
15804	TPST1	324.68	0.216085	0.199541	1.08291	0.278849	0.435934
15805	TPST2	552.601	-0.104776	0.131425	-0.797231	0.425317	0.582048
15806	TPT1	62323.1	-0.198544	0.112157	-1.77024	0.0766869	0.169969
15807	TPT1-AS1	148.094	43.2809	15.186	2.85005	0.00437117	0.018823
15808	TPTE	0.123734	0.544391	3.09392	0.175955	0.86033
15809	TPTE2	1.44714	2.53558	2.03057	1.24871	0.211772	0.358695
15810	TPTEP2-CSNK1E	3.93113	-0.966675	0.724626	-1.33403	0.182193	0.322476
15811	TPX2	58.1502	-0.511777	0.406053	-1.26037	0.207536	0.353851
15812	TRA2A	1396.56	0.0192689	0.0909291	0.211911	0.832176	0.896094
15813	TRA2B	2148.57	-0.170259	0.0982248	-1.73336	0.0830322	0.179803
15814	TRABD	1278.21	0.197433	0.128738	1.53361	0.125126	0.245139
15815	TRABD2A	27.9772	0.130397	0.438189	0.297582	0.766022	0.851529
15816	TRABD2B	92.3921	0.513491	0.285265	1.80005	0.0718524	0.161444
15817	TRAC	465.525	0.67585	0.307837	2.19548	0.0281292	0.0787435
15818	TRADD	772.012	0.211303	0.157433	1.34218	0.179538	0.319347
15819	TRAF1	138.258	0.692956	0.163837	4.22953	2.34177e-05	0.000300802
15820	TRAF2	371.318	0.56591	0.162254	3.48779	0.000487031	0.00331732
15821	TRAF3	289.226	0.249346	0.108874	2.29022	0.0220085	0.0655714
15822	TRAF3IP1	273.052	-0.145177	0.0865003	-1.67834	0.0932798	0.196326
15823	TRAF3IP2	336.673	0.00327151	0.15464	0.0211556	0.983122	0.989805
15824	TRAF3IP2-AS1	58.4559	0.413034	0.141985	2.90899	0.00362597	0.0162144
15825	TRAF3IP3	130.195	1.03572	0.315227	3.28564	0.00101752	0.00597276
15826	TRAF4	1329.1	-0.40067	0.212134	-1.88876	0.058924	0.139068
15827	TRAF5	349.783	0.518866	0.234944	2.20847	0.0272114	0.0768612
15828	TRAF6	131.05	0.469736	0.136871	3.43197	0.000599213	0.00391917
15829	TRAF7	832.018	0.0876018	0.131448	0.666438	0.505131	0.652813
15830	TRAFD1	583.588	-0.157353	0.155294	-1.01326	0.310936	0.470966
15831	TRAIP	48.7948	0.290933	0.143262	2.03078	0.0422775	0.10726
15832	TRAK1	655.054	-0.188988	0.126606	-1.49272	0.13551	0.25914
15833	TRAK2	512.769	-0.145704	0.0927468	-1.57099	0.116185	0.231889
15834	TRAM1	2733.69	-0.471243	0.118224	-3.98604	6.71866e-05	0.000702176
15835	TRAM1L1	83.208	-0.505987	0.227498	-2.22414	0.0261393	0.0746813
15836	TRAM2	185.585	-0.243412	0.138428	-1.75841	0.0786786	0.173321
15837	TRAM2-AS1	93.749	-0.0387952	0.0906555	-0.427941	0.668694	0.782189
15838	TRANK1	260.629	0.526011	0.223053	2.35823	0.0183624	0.0570835
15839	TRAP1	1378.4	0.202515	0.132758	1.52544	0.127148	0.24786
15840	TRAPPC1	1523.46	-0.147094	0.0908319	-1.61942	0.105358	0.215212
15841	TRAPPC10	45.3507	0.31506	0.217892	1.44594	0.148193	0.277615
15842	TRAPPC11	452.705	-0.238968	0.098536	-2.42518	0.0153006	0.0495475
15843	TRAPPC12	1051.24	-0.0143225	0.0663195	-0.215962	0.829017	0.893693
15844	TRAPPC13	499.64	-0.432512	0.161813	-2.67291	0.0075197	0.0286699
15845	TRAPPC2	330.245	-0.346195	0.0691916	-5.00342	5.63213e-07	1.472e-05
15846	TRAPPC2B	386.667	-0.556678	0.144938	-3.84082	0.000122626	0.00113091
15847	TRAPPC2L	1823.6	-0.146209	0.119956	-1.21885	0.222901	0.37293
15848	TRAPPC3	1201.95	-0.139256	0.0771282	-1.80551	0.0709947	0.159953
15849	TRAPPC3L	0.297318	1.63227	3.06372	0.532776	0.594189
15850	TRAPPC4	989.055	-0.233754	0.129195	-1.80931	0.0704031	0.158971
15851	TRAPPC5	1507.99	2.61115	0.467721	5.58272	2.36791e-08	1.27031e-06
15852	TRAPPC6A	1552.01	0.0200918	0.148509	0.13529	0.892382	0.936539
15853	TRAPPC6B	342.897	0.126104	0.0770029	1.63765	0.101494	0.209243
15854	TRAPPC8	453.291	-0.0141025	0.0204293	-0.690308	0.49	0.640133
15855	TRAPPC9	465.525	0.0378409	0.119874	0.315671	0.752252	0.841951
15856	TRARG1	0.291739	1.60119	3.06431	0.52253	0.601301
15857	TRAT1	32.4546	0.768405	0.487436	1.57642	0.114928	0.229936
15858	TRAV13-2	2.01199	-0.847932	1.74915	-0.484768	0.627841	0.752263
15859	TRBC1	470.21	0.915114	0.300285	3.04749	0.00230764	0.0114838
15860	TRBC2	878.028	0.967853	0.320661	3.0183	0.00254197	0.0123416
15861	TRDC	8.96536	1.13628	0.554927	2.04762	0.0405973	0.103956
15862	TRDMT1	105.133	-0.139129	0.109694	-1.26833	0.204679	0.350219
15863	TRDN	10.9442	4.64109	2.83635	1.63629	0.101779	0.209656
15864	TREH	4.03997	-0.316302	0.851957	-0.371265	0.71044	0.814026
15865	TREM1	11.2541	0.346945	0.386991	0.896521	0.369974	0.530694
15866	TREM2	176.919	1.11618	0.358086	3.11707	0.00182659	0.00955365
15867	TREML1	3.27848	0.727944	0.867259	0.839362	0.401266	0.559474
15868	TREML2	0.607773	2.49512	3.05135	0.817712	0.413521
15869	TRERF1	226.347	0.403785	0.267357	1.51028	0.130971	0.253318
15870	TREX2	3.12654	2.80912	1.02929	2.72918	0.00634919	0.0252394
15871	TRG-AS1	109.717	-0.662347	0.417981	-1.58463	0.11305	0.227148
15872	TRGC1	6245.16	-1.25657	0.595589	-2.10979	0.0348761	0.0923352
15873	TRGC2	385.268	-0.700862	0.486028	-1.44202	0.149297	0.278985
15874	TRGJP	2.63201	0.825835	1.506	0.548362	0.583443	0.716964
15875	TRGV10	4.45406	-1.71194	1.56827	-1.09161	0.275002	0.431611
15876	TRGV9	37.5665	-1.80772	0.759326	-2.38068	0.0172806	0.0544729
15877	TRGVB	9.29528	-0.721477	0.75476	-0.955902	0.339122	0.498499
15878	TRHDE	99.0828	0.219053	0.444267	0.493065	0.621967	0.747395
15879	TRHDE-AS1	14.1309	7.00773	1.67397	4.18629	2.83552e-05	0.000353227
15880	TRIAP1	436.043	-0.0200827	0.111044	-0.180853	0.856483	0.91347
15881	TRIB1	4840.05	-0.716377	0.356527	-2.00932	0.0445028	0.111598
15882	TRIB2	434.191	-0.0128329	0.212842	-0.0602932	0.951922	0.972061
15883	TRIB3	389.648	-0.287389	0.270684	-1.06171	0.288366	0.446263
15884	TRIL	95.6617	0.132901	0.261018	0.509162	0.610639	0.739113
15885	TRIM11	492.404	-0.0171825	0.133739	-0.128478	0.89777	0.94004
15886	TRIM13	517.57	0.262692	0.115706	2.27033	0.0231874	0.0682158
15887	TRIM14	398.588	-0.144405	0.16878	-0.855583	0.392229	0.550996
15888	TRIM16	97.4445	0.31836	0.148352	2.14597	0.0318751	0.0863424
15889	TRIM16L	55.6304	-0.0952122	0.160375	-0.593687	0.552722	0.693428
15890	TRIM17	10.1638	2.08022	0.619984	3.35528	0.000792849	0.00490981
15891	TRIM2	718.748	-0.0463018	0.254496	-0.181935	0.855633	0.912957
15892	TRIM21	178.253	0.236237	0.126357	1.8696	0.06154	0.143909
15893	TRIM22	726.721	0.715349	0.243992	2.93185	0.00336948	0.0154035
15894	TRIM23	414.429	-0.131012	0.160025	-0.818697	0.412959	0.570908
15895	TRIM24	759.73	-0.459941	0.120003	-3.83275	0.000126718	0.00116117
15896	TRIM25	411.606	0.121669	0.165556	0.734914	0.462392	0.615859
15897	TRIM26	788.105	-0.0575616	0.0926796	-0.621081	0.534546	0.678381
15898	TRIM27	1321.98	-0.401577	0.120762	-3.32535	0.000883071	0.00536531
15899	TRIM28	3054.9	0.166972	0.0786521	2.12292	0.0337609	0.090258
15900	TRIM29	1030.76	1.17909	0.477717	2.46818	0.0135802	0.0451667
15901	TRIM3	301.786	0.0135714	0.137733	0.0985341	0.921508	0.953149
15902	TRIM31	5.67557	1.20728	0.715081	1.68831	0.0913526	0.193247
15903	TRIM32	177.399	0.209701	0.129141	1.62382	0.104415	0.213638
15904	TRIM33	840.883	-0.270696	0.105839	-2.55761	0.0105395	0.0372783
15905	TRIM34	26.0055	7.88776	1.36495	5.77877	7.52468e-09	5.36575e-07
15906	TRIM35	154.276	0.174515	0.149678	1.16593	0.243641	0.397011
15907	TRIM36	790.052	-1.11905	0.366477	-3.05353	0.00226169	0.0113071
15908	TRIM37	445.336	-0.473931	0.112381	-4.21718	2.47381e-05	0.000313349
15909	TRIM38	613.758	0.237721	0.230521	1.03123	0.302431	0.461436
15910	TRIM39	220.816	0.362831	0.0689545	5.26189	1.42579e-07	5.09404e-06
15911	TRIM4	564.4	0.00659075	0.103852	0.063463	0.949398	0.970341
15912	TRIM41	429.988	0.304792	0.0897077	3.39761	0.000679781	0.00435301
15913	TRIM44	1059.08	-0.223029	0.0726062	-3.07176	0.00212801	0.0107505
15914	TRIM45	173.993	1.09063	0.220325	4.95012	7.41675e-07	1.82553e-05
15915	TRIM46	51.2084	1.13777	0.458106	2.48365	0.0130045	0.0436287
15916	TRIM47	454.663	0.515798	0.187392	2.7525	0.00591413	0.0238088
15917	TRIM5	320.048	-0.614362	0.131875	-4.65866	3.1827e-06	6.01417e-05
15918	TRIM50	0.548948	2.33931	3.05308	0.766212	0.44355
15919	TRIM52	295.099	0.120064	0.0744249	1.61322	0.106696	0.217381
15920	TRIM52-AS1	127.707	11.5032	2.09565	5.48906	4.04067e-08	1.91702e-06
15921	TRIM54	11.1904	0.712226	0.809978	0.879315	0.379231	0.539295
15922	TRIM56	1137.14	-0.0139597	0.116785	-0.119534	0.904853	0.94434
15923	TRIM58	40.6174	1.82325	0.572887	3.18256	0.00145981	0.00798726
15924	TRIM59	66.392	-0.0404088	0.19086	-0.211719	0.832326	0.8962
15925	TRIM6	46.073	-0.0542012	0.266656	-0.203263	0.83893	0.900791
15926	TRIM61	4.98351	1.8928	0.859078	2.20329	0.0275742	0.0776289
15927	TRIM62	152.174	0.0410428	0.143817	0.285382	0.775351	0.857452
15928	TRIM63	13.0184	1.84931	0.641856	2.88119	0.00396179	0.0174062
15929	TRIM65	241.253	0.137375	0.117242	1.17172	0.241308	0.394358
15930	TRIM66	171.581	0.389612	0.113075	3.4456	0.000569792	0.00375556
15931	TRIM68	561.957	-1.06474	0.24248	-4.39106	1.12797e-05	0.000167628
15932	TRIM69	470.612	-0.150721	0.19375	-0.777914	0.436619	0.592006
15933	TRIM7	77.8742	-0.543742	0.295645	-1.83917	0.06589	0.151445
15934	TRIM71	0.675657	2.61399	3.05014	0.857005	0.391442	0.550292
15935	TRIM72	1.90681	0.890602	1.93041	0.461354	0.644545	0.764088
15936	TRIM73	67.7241	-0.698867	0.167781	-4.16536	3.10861e-05	0.000381487
15937	TRIM8	1256.54	0.126841	0.0743604	1.70575	0.0880537	0.188068
15938	TRIM9	17.9081	0.143125	0.482218	0.296805	0.766615	0.852024
15939	TRIO	758.45	-0.0597573	0.0837118	-0.713845	0.475323	0.627391
15940	TRIOBP	1630.82	0.334859	0.0955662	3.50395	0.000458415	0.00316471
15941	TRIP10	617.528	0.348781	0.205012	1.70127	0.0888928	0.18937
15942	TRIP11	1003.9	-0.112605	0.178683	-0.630192	0.528569	0.673205
15943	TRIP12	1611.71	-0.0207979	0.0814018	-0.255497	0.798339	0.873765
15944	TRIP13	37.7882	-0.0179455	0.352261	-0.0509438	0.95937	0.976846
15945	TRIP4	232.809	-0.0391866	0.0779291	-0.502849	0.61507	0.742712
15946	TRIP6	1184.68	0.725794	0.184769	3.92812	8.56135e-05	0.000856531
15947	TRIQK	712.405	-0.559441	0.229831	-2.43415	0.014927	0.0486101
15948	TRIR	5307.38	-0.0516551	0.120451	-0.428848	0.668034	0.781561
15949	TRIT1	310.513	0.073311	0.102148	0.717694	0.472946	0.625207
15950	TRMO	181.795	-0.109028	0.107639	-1.0129	0.311109	0.471058
15951	TRMT1	679.436	0.5297	0.0907802	5.83498	5.37977e-09	4.25665e-07
15952	TRMT10A	153.886	-0.497188	0.170881	-2.90956	0.00361934	0.0161983
15953	TRMT10B	187.694	0.231778	0.0919574	2.52049	0.0117191	0.0403957
15954	TRMT10C	470.871	-0.200064	0.11876	-1.68461	0.092063	0.194247
15955	TRMT11	285.512	0.112227	0.0826195	1.35836	0.174351	0.312474
15956	TRMT112	3471.86	0.118836	0.162343	0.732007	0.464165	0.617398
15957	TRMT12	169.688	-0.0810911	0.169068	-0.479636	0.631486	0.754532
15958	TRMT13	348.051	0.197541	0.0805927	2.45111	0.0142418	0.0467036
15959	TRMT1L	259.061	0.122913	0.116441	1.05558	0.291161	0.449104
15960	TRMT2A	815.161	0.388183	0.118731	3.26942	0.00107767	0.00622047
15961	TRMT2B	127.648	0.10756	0.0888611	1.21043	0.226112	0.376485
15962	TRMT44	190.187	-0.0949014	0.107585	-0.882106	0.377719	0.537848
15963	TRMT5	261.425	0.105483	0.083389	1.26495	0.205889	0.351718
15964	TRMT6	199.212	-0.126271	0.127801	-0.988026	0.32314	0.483038
15965	TRMT61A	698.136	0.368811	0.123595	2.98402	0.00284484	0.0135294
15966	TRMT61B	285.445	-0.15515	0.113522	-1.3667	0.17172	0.309071
15967	TRMT9B	63.259	0.413243	0.238104	1.73556	0.0826421	0.179319
15968	TRMU	610.445	0.429375	0.171065	2.51002	0.0120726	0.0413017
15969	TRNAU1AP	362.672	-0.036626	0.0757658	-0.483411	0.628804	0.752688
15970	TRNP1	193.822	0.513505	0.189745	2.70629	0.00680386	0.0265894
15971	TRNT1	302.662	-0.0930679	0.183895	-0.506092	0.612792	0.740996
15972	TRO	172.549	0.7275	0.298357	2.43835	0.0147544	0.0481296
15973	TROAP	23.3121	-0.217652	0.570971	-0.381197	0.703057	0.808238
15974	TRPA1	0.107469	-1.2137	3.06453	-0.396047	0.69207
15975	TRPC1	204.016	0.310099	0.288706	1.0741	0.282779	0.440251
15976	TRPC3	2.82568	1.28576	1.32097	0.973345	0.330382	0.490225
15977	TRPC4	101.323	0.475946	0.278593	1.70839	0.0875636	0.187137
15978	TRPC4AP	973.632	0.088261	0.152687	0.578054	0.563228	0.701777
15979	TRPC6	51.6491	0.644642	0.292222	2.206	0.0273838	0.0772208
15980	TRPC7-AS1	0.814296	-1.57983	2.47596	-0.638067	0.52343	0.668484
15981	TRPM2	191.819	1.23427	0.349341	3.53313	0.000410672	0.00292248
15982	TRPM2-AS	21.646	1.14656	1.22416	0.936607	0.348961	0.509719
15983	TRPM3	16.6687	0.966079	0.638958	1.51196	0.130544	0.252745
15984	TRPM4	8222.42	-1.14505	0.375675	-3.04798	0.00230383	0.0114682
15985	TRPM5	5.74135	3.48356	1.38926	2.50749	0.0121593	0.0415002
15986	TRPM6	17.3616	-0.914065	0.40936	-2.23291	0.0255547	0.0734065
15987	TRPM7	488.757	0.0485143	0.0744974	0.651221	0.514904	0.661054
15988	TRPM8	4642.92	-1.24652	0.567948	-2.19478	0.0281794	0.0788331
15989	TRPS1	595.29	0.305277	0.245838	1.24178	0.214318	0.36196
15990	TRPT1	836.235	-0.120677	0.161211	-0.748565	0.454119	0.60863
15991	TRPV1	123.349	0.400746	0.117387	3.41389	0.000640418	0.00414383
15992	TRPV2	233.555	0.893144	0.265022	3.37008	0.00075147	0.00470939
15993	TRPV3	8.19975	-0.406331	0.730525	-0.556217	0.578062	0.713337
15994	TRPV4	119.337	0.715103	0.402594	1.77624	0.0756937	0.168221
15995	TRPV6	1908.21	-0.543066	0.322185	-1.68557	0.0918783	0.194013
15996	TRRAP	582.1	0.0929261	0.129627	0.716874	0.473452	0.625827
15997	TRUB1	340.29	-0.396187	0.0936299	-4.23141	2.3223e-05	0.000299634
15998	TRUB2	607.21	-0.379256	0.14163	-2.6778	0.0074108	0.0283475
15999	TSACC	15.943	-0.652142	0.555701	-1.17355	0.240576	0.393497
16000	TSBP1-AS1	9.12306	6.37322	1.55495	4.09867	4.15529e-05	0.000485195
16001	TSC1	490.603	0.113796	0.070023	1.62512	0.104138	0.213222
16002	TSC2	1443.99	0.35878	0.100337	3.57577	0.000349205	0.00259812
16003	TSC22D1	8883.03	0.095924	0.225548	0.425293	0.670623	0.783479
16004	TSC22D1-AS1	40.9641	0.229912	0.216326	1.0628	0.287871	0.445736
16005	TSC22D2	655.641	-0.251777	0.229214	-1.09844	0.272015	0.42856
16006	TSC22D3	5708.16	-0.266904	0.263793	-1.01179	0.311636	0.471546
16007	TSC22D4	1253.19	0.0792557	0.170654	0.464424	0.642344	0.762444
16008	TSEN15	374.866	-0.177237	0.0927233	-1.91146	0.0559455	0.13362
16009	TSEN2	175.34	-0.027062	0.074972	-0.360962	0.718128	0.819313
16010	TSEN34	1068.55	-0.0617855	0.14003	-0.441232	0.659045	0.774758
16011	TSEN54	335.094	0.388269	0.12405	3.12994	0.00174843	0.00922401
16012	TSFM	463.641	-0.0398809	0.138334	-0.288295	0.773121	0.856125
16013	TSG101	965.735	-0.341588	0.0752935	-4.53675	5.71275e-06	9.65762e-05
16014	TSGA10	152.892	-0.218027	0.194835	-1.11904	0.263124	0.418141
16015	TSHR	3.30557	0.882446	0.980988	0.899548	0.368361	0.529426
16016	TSHZ1	493.21	-0.296933	0.132026	-2.24905	0.0245095	0.0712226
16017	TSHZ2	300.909	0.283407	0.26865	1.05493	0.291457	0.449481
16018	TSHZ3	358.764	0.159232	0.211286	0.753632	0.45107	0.605715
16019	TSIX	2.60275	0.752429	1.12853	0.666736	0.504941	0.652616
16020	TSKS	6.04956	0.672788	0.645564	1.04217	0.297333	0.455825
16021	TSKU	895.418	0.167418	0.178795	0.936368	0.349084	0.509853
16022	TSLP	110.155	0.0288116	0.382874	0.0752508	0.940015	0.964735
16023	TSN	945.262	-0.185628	0.0965106	-1.9234	0.0544304	0.13076
16024	TSNARE1	152.262	0.20157	0.19887	1.01358	0.310786	0.470894
16025	TSNAX	993.889	-0.470365	0.110057	-4.27381	1.92159e-05	0.000257665
16026	TSNAXIP1	35.8167	0.295025	0.239409	1.23231	0.217835	0.366648
16027	TSPAN1	12899.4	-0.824013	0.346804	-2.37602	0.0175004	0.0549759
16028	TSPAN10	85.2928	0.151131	0.220073	0.686728	0.492254	0.642157
16029	TSPAN11	112.588	0.369645	0.306759	1.205	0.228202	0.378981
16030	TSPAN12	247.899	0.246004	0.207894	1.18332	0.236684	0.388966
16031	TSPAN13	1887.1	-0.738595	0.22431	-3.29275	0.000992131	0.00586284
16032	TSPAN14	1059.83	0.222782	0.123585	1.80266	0.0714413	0.160666
16033	TSPAN15	536.498	-0.0758387	0.256324	-0.295871	0.767329	0.852434
16034	TSPAN17	537.277	-0.00783006	0.118264	-0.0662082	0.947212	0.969247
16035	TSPAN18	264.588	0.169027	0.311053	0.543404	0.586852	0.719723
16036	TSPAN19	27.6113	1.0236	0.64542	1.58594	0.112754	0.226699
16037	TSPAN2	276.667	0.361679	0.235595	1.53517	0.124742	0.244572
16038	TSPAN3	2779.69	-0.0237498	0.116128	-0.204513	0.837953	0.900134
16039	TSPAN31	960.712	-0.257301	0.0852855	-3.01694	0.00255343	0.0123869
16040	TSPAN32	27.0407	1.10592	0.359857	3.07323	0.00211754	0.0107164
16041	TSPAN33	408.763	0.383057	0.163391	2.34443	0.0190564	0.0586623
16042	TSPAN4	1592.28	1.03293	0.216503	4.77095	1.83362e-06	3.80059e-05
16043	TSPAN5	204.832	0.382207	0.130987	2.9179	0.00352399	0.0158648
16044	TSPAN6	950.446	-0.760549	0.13572	-5.60382	2.09684e-08	1.1683e-06
16045	TSPAN7	283.902	0.547059	0.285928	1.91328	0.0557125	0.133138
16046	TSPAN8	4169.72	0.0793277	0.361434	0.219481	0.826275	0.892271
16047	TSPAN9	1197.37	0.247673	0.104656	2.36654	0.0179553	0.0560358
16048	TSPEAR	0.311603	1.67663	3.06289	0.547401	0.584103
16049	TSPEAR-AS2	4.38464	0.416993	0.920881	0.45282	0.650678	0.768206
16050	TSPO	5304.53	-0.338462	0.129279	-2.61806	0.008843	0.0325817
16051	TSPOAP1	485.547	0.56028	0.154063	3.63669	0.00027616	0.00214011
16052	TSPOAP1-AS1	86.3451	0.319033	0.211534	1.50819	0.131506	0.253986
16053	TSPYL1	3471.57	-0.66619	0.131719	-5.05765	4.24465e-07	1.17307e-05
16054	TSPYL2	1103.82	0.430992	0.193875	2.22304	0.0262132	0.074769
16055	TSPYL4	529.628	-5.4627e-05	0.128947	-0.000423638	0.999662	0.999713
16056	TSPYL5	493.554	-0.502287	0.208425	-2.40991	0.0159563	0.0511388
16057	TSR1	354.864	0.0352391	0.132934	0.265088	0.790941	0.869083
16058	TSR2	623.074	0.280959	0.110501	2.5426	0.0110031	0.0384605
16059	TSR3	1710.49	-0.523779	0.149093	-3.5131	0.000442914	0.00308102
16060	TSSC4	900.401	0.452678	0.134672	3.36135	0.000775633	0.00482938
16061	TSSK6	11.6119	0.397452	0.328207	1.21098	0.225902	0.376315
16062	TST	1245.9	-0.742431	0.193755	-3.83181	0.000127205	0.00116502
16063	TSTD1	4007.66	-0.254171	0.241654	-1.05179	0.292894	0.450854
16064	TSTD2	320.216	0.128946	0.0652881	1.97504	0.0482641	0.118914
16065	TSTD3	154.49	0.597056	0.236092	2.52891	0.0114418	0.0396528
16066	TTBK1	2.48136	0.122274	1.20834	0.101191	0.919399	0.95175
16067	TTBK2	303.198	0.166412	0.138465	1.20183	0.229428	0.38036
16068	TTC1	788.81	-0.220886	0.0596953	-3.70022	0.000215414	0.00177065
16069	TTC12	312.986	-0.670936	0.172832	-3.88201	0.000103596	0.00099123
16070	TTC13	173.535	0.327846	0.101456	3.23141	0.0012318	0.0069572
16071	TTC14	876.405	0.175766	0.102666	1.71201	0.0868948	0.186074
16072	TTC16	6.5632	1.75381	0.807811	2.17107	0.029926	0.0825729
16073	TTC17	1096.84	-0.0196036	0.0606497	-0.323227	0.746523	0.838949
16074	TTC19	860.357	0.10347	0.125061	0.82735	0.408039	0.566358
16075	TTC21A	143.722	0.333478	0.178163	1.87175	0.0612406	0.143422
16076	TTC21B	330.728	-0.13814	0.129904	-1.0634	0.287602	0.445411
16077	TTC22	137.344	0.235547	0.323811	0.727422	0.466968	0.61981
16078	TTC23	190.691	0.189993	0.113824	1.66919	0.09508	0.199171
16079	TTC23L	10.6572	0.356058	0.40312	0.883255	0.377098	0.537454
16080	TTC26	95.4499	-0.0322307	0.127591	-0.252609	0.800571	0.875057
16081	TTC27	245.8	0.00501902	0.0801528	0.0626181	0.950071	0.970732
16082	TTC28	348.136	0.215459	0.227849	0.945622	0.344342	0.504375
16083	TTC28-AS1	106.194	9.76026	1.81979	5.36341	8.16673e-08	3.291e-06
16084	TTC29	1.13186	2.45923	2.99257	0.821779	0.411203	0.569424
16085	TTC3	4163.57	-0.206008	0.135142	-1.52438	0.127414	0.24821
16086	TTC30A	152.211	-0.710817	0.157068	-4.52554	6.02415e-06	0.000100662
16087	TTC30B	91.1548	-0.585583	0.157276	-3.72328	0.000196648	0.00164138
16088	TTC31	300.233	0.169325	0.0711607	2.37948	0.0173372	0.054582
16089	TTC32	317.332	0.01965	0.136782	0.143659	0.885769	0.932706
16090	TTC33	257.236	0.172852	0.122277	1.41361	0.157475	0.290136
16091	TTC34	20.7228	0.60845	0.418874	1.45258	0.146339	0.275089
16092	TTC36	258.643	-1.59492	0.412998	-3.8618	0.000112556	0.00106114
16093	TTC38	873.799	-0.386182	0.148579	-2.59916	0.00934516	0.0339833
16094	TTC39A	565.523	-1.00528	0.258716	-3.88564	0.000102059	0.000980776
16095	TTC39A-AS1	4.81989	-0.635187	0.756154	-0.840023	0.400895	0.559092
16096	TTC39B	233.599	0.249367	0.146894	1.6976	0.089583	0.190302
16097	TTC39C	298.887	0.306799	0.191165	1.60489	0.108517	0.220212
16098	TTC39C-AS1	4.2677	2.84355	0.959443	2.96375	0.00303915	0.0142139
16099	TTC4	143.273	2.75169	0.379174	7.25706	3.95593e-13	1.67191e-10
16100	TTC5	257.016	0.0942313	0.118915	0.792426	0.428112	0.584581
16101	TTC6	422.295	-0.369321	0.346359	-1.0663	0.28629	0.444042
16102	TTC7A	215.723	0.361579	0.138656	2.60773	0.00911439	0.0333828
16103	TTC7B	286.037	-0.149949	0.17235	-0.870024	0.384287	0.543764
16104	TTC8	450.895	-0.237427	0.132653	-1.78984	0.0734796	0.164376
16105	TTC9	223.62	-0.0118862	0.142598	-0.0833551	0.933569	0.96068
16106	TTC9B	1.31665	-0.177598	2.088	-0.0850567	0.932216	0.959915
16107	TTC9C	218.353	0.224402	0.0836358	2.68309	0.00729456	0.0280018
16108	TTF1	246.528	-0.138982	0.0765126	-1.81646	0.0692996	0.157238
16109	TTF2	149.1	0.129198	0.136008	0.949928	0.342149	0.501799
16110	TTI1	376.897	-0.322021	0.097881	-3.28992	0.00100214	0.00590079
16111	TTI2	208.587	-0.064013	0.110885	-0.577289	0.563744	0.702218
16112	TTK	22.5377	-0.421258	0.501612	-0.839808	0.401016	0.559215
16113	TTL	282.795	0.199551	0.152904	1.30508	0.191866	0.334672
16114	TTLL1	197.995	-0.225801	0.124529	-1.81324	0.0697953	0.158031
16115	TTLL10	20.1064	2.2068	0.633894	3.48134	0.000498907	0.00338094
16116	TTLL11	45.6029	0.0939139	0.15215	0.617247	0.537072	0.680388
16117	TTLL12	1312.64	-0.770301	0.207676	-3.70915	0.000207959	0.00172088
16118	TTLL3	481.349	1.60421	0.260606	6.15571	7.47399e-10	9.18505e-08
16119	TTLL4	223.109	0.266898	0.111798	2.38734	0.016971	0.0537906
16120	TTLL5	193.391	-0.0782068	0.10279	-0.760841	0.446752	0.60148
16121	TTLL6	6.50224	0.419557	0.711115	0.589999	0.555191	0.695364
16122	TTLL7	458.101	-0.0179187	0.198156	-0.0904272	0.927948	0.957454
16123	TTLL9	7.46671	1.85188	0.864243	2.14278	0.0321309	0.0868453
16124	TTN	223.232	-0.383842	0.709116	-0.541297	0.588303	0.721035
16125	TTN-AS1	149.319	0.298385	0.229381	1.30083	0.193317	0.336393
16126	TTPAL	247.312	0.0160203	0.0874119	0.183273	0.854583	0.912173
16127	TTR	88.1256	-3.45052	0.679269	-5.07976	3.77921e-07	1.07814e-05
16128	TTTY10	3.9229	5.14456	1.28278	4.01047	6.05979e-05	0.000647762
16129	TTTY14	373.688	0.213714	0.239752	0.891396	0.372717	0.533182
16130	TTYH1	42.9667	0.00747705	0.335842	0.0222636	0.982238	0.989202
16131	TTYH2	176.926	1.00545	0.205471	4.89341	9.91061e-07	2.2928e-05
16132	TTYH3	686.94	0.287913	0.169312	1.70049	0.0890394	0.189542
16133	TUB	152.644	0.506836	0.192046	2.63914	0.00831163	0.0310737
16134	TUBA1A	4152.23	-0.382276	0.284041	-1.34585	0.178352	0.317821
16135	TUBA1B	5862.05	-0.0819345	0.115962	-0.706565	0.479837	0.63109
16136	TUBA1C	1069.04	-0.507929	0.216088	-2.35057	0.0187448	0.0579604
16137	TUBA3D	34.34	-1.1642	0.687841	-1.69254	0.0905424	0.191987
16138	TUBA3E	0.447097	0.620623	2.99541	0.207191	0.83586
16139	TUBA4A	811.739	0.601691	0.249206	2.41443	0.0157598	0.0506653
16140	TUBA4B	1.14295	2.38867	2.98959	0.798993	0.424294	0.581475
16141	TUBA8	18.2707	-0.572418	0.272905	-2.0975	0.0359492	0.0944976
16142	TUBAL3	0.300051	-0.412238	3.02919	-0.136088	0.891751
16143	TUBB	5936.36	-0.0162469	0.10861	-0.149589	0.881089	0.929642
16144	TUBB2A	966.623	-0.849723	0.385923	-2.20179	0.0276799	0.0778505
16145	TUBB2B	53.953	0.464361	0.351556	1.32088	0.186543	0.32813
16146	TUBB3	51.5329	1.87866	0.709756	2.6469	0.00812325	0.0304873
16147	TUBB4A	9.30315	-0.587297	0.959476	-0.612102	0.540471	0.683486
16148	TUBB4B	6597.92	-0.300808	0.170134	-1.76806	0.0770502	0.170492
16149	TUBB6	920.215	0.100051	0.236252	0.423494	0.671935	0.784588
16150	TUBB8	2.55815	0.87226	1.18846	0.733941	0.462985	0.616505
16151	TUBD1	208.938	0.18449	0.106826	1.72701	0.0841664	0.181375
16152	TUBE1	255.071	0.590513	0.145886	4.04776	5.17093e-05	0.000574639
16153	TUBG1	466.505	-0.117305	0.170752	-0.68699	0.492089	0.642088
16154	TUBG2	347.553	0.586031	0.173954	3.36889	0.00075472	0.00472805
16155	TUBGCP2	1302.99	0.17755	0.0944938	1.87896	0.0602499	0.141465
16156	TUBGCP3	237.514	0.133769	0.0838296	1.59573	0.110549	0.223445
16157	TUBGCP4	220.425	-0.0283841	0.0882367	-0.321682	0.747694	0.839448
16158	TUBGCP5	269.338	-0.13217	0.10762	-1.22812	0.219404	0.368787
16159	TUBGCP6	988.704	0.447483	0.0826555	5.41383	6.1691e-08	2.65916e-06
16160	TUFM	3987.85	0.135513	0.11248	1.20478	0.228288	0.379087
16161	TUFT1	362.841	-0.318869	0.175492	-1.817	0.0692174	0.157113
16162	TUG1	344.545	12.3506	2.06864	5.97038	2.36695e-09	2.20771e-07
16163	TULP1	11.3947	-0.112898	0.668501	-0.168883	0.865889	0.91937
16164	TULP2	0.557708	0.302565	2.97916	0.10156	0.919106
16165	TULP3	262.908	0.228639	0.101054	2.26254	0.023664	0.0693355
16166	TULP4	551.031	0.0448067	0.146252	0.306366	0.759326	0.846475
16167	TUNAR	1.17181	1.77334	2.96842	0.597404	0.550238	0.691525
16168	TUSC1	576.583	-0.345838	0.11354	-3.04596	0.00231938	0.0115357
16169	TUSC2	1057	0.0422497	0.12685	0.333068	0.739083	0.833247
16170	TUSC3	1855.68	-0.651322	0.224025	-2.90736	0.0036449	0.0162725
16171	TUSC8	36.8628	0.709797	0.64287	1.10411	0.269547	0.425655
16172	TUT1	363.644	0.000825635	0.124033	0.00665657	0.994689	0.997336
16173	TUT4	708.402	0.00623624	0.138348	0.0450766	0.964046	0.979595
16174	TUT7	959.123	-0.862996	0.182758	-4.72208	2.33447e-06	4.62319e-05
16175	TVP23A	57.7645	0.393248	0.241094	1.63109	0.10287	0.211376
16176	TVP23B	95.2699	-0.590777	0.216517	-2.72855	0.00636143	0.0252724
16177	TVP23C	45.1777	0.346519	0.141122	2.45547	0.0140702	0.0462811
16178	TWF1	1170.18	-0.349421	0.0987088	-3.53992	0.000400245	0.00287539
16179	TWF2	812.746	0.640236	0.207601	3.08396	0.00204262	0.0104163
16180	TWIST1	140.517	-0.964633	0.349538	-2.75974	0.00578479	0.0233984
16181	TWIST2	275.921	0.401279	0.274097	1.464	0.143193	0.270465
16182	TWNK	147.553	0.275215	0.205163	1.34145	0.179775	0.319529
16183	TWSG1	1184.81	-0.00908339	0.118747	-0.0764938	0.939026	0.964063
16184	TXK	9.14683	2.21352	0.542131	4.08301	4.44568e-05	0.000511859
16185	TXLNA	1252.47	-0.113736	0.0566154	-2.00892	0.0445453	0.111644
16186	TXLNB	48.6423	1.07031	0.297806	3.59398	0.000325662	0.00244925
16187	TXLNG	316.142	0.0258391	0.11843	0.21818	0.827289	0.892773
16188	TXN	4519.19	-0.653386	0.193812	-3.37123	0.000748337	0.00469485
16189	TXN2	1676.72	0.0948319	0.0873269	1.08594	0.277505	0.43441
16190	TXNDC11	1141.89	-0.506014	0.140908	-3.5911	0.00032929	0.00247011
16191	TXNDC12	761.139	-0.0436313	0.120554	-0.361924	0.717409	0.818967
16192	TXNDC15	1063.62	-0.339481	0.0577975	-5.87364	4.26333e-09	3.53469e-07
16193	TXNDC16	864.952	-1.21071	0.238766	-5.07071	3.96333e-07	1.11464e-05
16194	TXNDC17	2093.56	-0.750725	0.192677	-3.89629	9.76759e-05	0.000952464
16195	TXNDC5	1470.05	-0.673836	0.344929	-1.95355	0.0507547	0.123992
16196	TXNDC9	458.283	-0.572391	0.0956395	-5.98489	2.16538e-09	2.13192e-07
16197	TXNIP	7931.03	0.839827	0.266469	3.15168	0.00162333	0.00869522
16198	TXNL1	1560.25	-0.551823	0.104054	-5.30326	1.1375e-07	4.31304e-06
16199	TXNL4A	2134.84	-0.247568	0.151032	-1.63917	0.101177	0.208764
16200	TXNL4B	231.486	-0.110334	0.145461	-0.75851	0.448146	0.602909
16201	TXNRD1	765.212	-0.110049	0.122419	-0.898956	0.368676	0.529593
16202	TXNRD2	1519.63	-0.281645	0.24246	-1.16162	0.245391	0.398738
16203	TXNRD3	118.739	0.239974	0.138692	1.73027	0.0835827	0.180544
16204	TYK2	755.502	0.199793	0.0610446	3.27289	0.00106452	0.00617254
16205	TYMP	1671.02	0.483954	0.205008	2.36066	0.0182425	0.0567413
16206	TYMS	136.612	0.025409	0.258013	0.0984797	0.921551	0.953149
16207	TYMSOS	7.539	6.09921	1.54557	3.94626	7.93829e-05	0.000803474
16208	TYRO3	103.841	-0.132085	0.146533	-0.9014	0.367375	0.528552
16209	TYROBP	1507.57	1.05506	0.271467	3.88651	0.000101694	0.000977887
16210	TYRP1	2.37576	-2.28447	1.57222	-1.45302	0.146218	0.27492
16211	TYSND1	574.848	0.158363	0.141425	1.11977	0.262812	0.417952
16212	TYW1	300.559	-0.214954	0.0744411	-2.88757	0.00388226	0.0171088
16213	TYW1B	62.7075	0.143616	0.245366	0.585314	0.558337	0.69789
16214	TYW3	541.447	-0.123086	0.0922392	-1.33442	0.182067	0.322345
16215	TYW5	139.863	0.381997	0.103038	3.70734	0.000209449	0.0017299
16216	U2AF1	33.5064	-0.745938	0.283854	-2.62789	0.00859158	0.0318858
16217	U2AF1L4	312.172	1.09688	0.192526	5.69732	1.21703e-08	7.66861e-07
16218	U2AF2	881.155	-0.222371	0.115201	-1.93028	0.0535719	0.129289
16219	U2SURP	1490.28	-0.0277555	0.113322	-0.244926	0.806514	0.879033
16220	UACA	1394.45	0.376389	0.178123	2.11308	0.0345939	0.0918993
16221	UAP1	1539.73	-1.28251	0.244724	-5.24064	1.60025e-07	5.49091e-06
16222	UAP1L1	382.696	0.193118	0.220345	0.876434	0.380794	0.540719
16223	UBA1	2964.99	0.0246486	0.106047	0.232431	0.816203	0.884953
16224	UBA2	1228.07	-0.247123	0.0751043	-3.29039	0.00100048	0.00589872
16225	UBA3	807.899	-0.16332	0.0533635	-3.06052	0.00220956	0.0110978
16226	UBA5	719.145	-0.197903	0.144645	-1.3682	0.17125	0.308464
16227	UBA52	27244.7	-0.208685	0.0987804	-2.11261	0.0346339	0.0919582
16228	UBA6	635.131	-0.261867	0.107707	-2.43129	0.0150451	0.0489213
16229	UBA7	1119.48	0.880492	0.190089	4.63199	3.62161e-06	6.72618e-05
16230	UBAC1	714.08	0.113396	0.10628	1.06696	0.28599	0.443736
16231	UBAC2	793.45	-0.107136	0.0964114	-1.11124	0.266467	0.422137
16232	UBAC2-AS1	79.7438	-0.47108	0.250737	-1.87879	0.0602738	0.141502
16233	UBALD1	693.599	-0.00186698	0.137157	-0.013612	0.98914	0.993785
16234	UBALD2	1174.89	-0.0781186	0.133148	-0.586703	0.557403	0.697076
16235	UBAP1	667.69	-0.0546015	0.0878346	-0.62164	0.534179	0.678029
16236	UBAP1L	158.105	0.682945	0.129103	5.28992	1.22373e-07	4.58977e-06
16237	UBAP2	605.05	-0.0720562	0.0851002	-0.846722	0.39715	0.555254
16238	UBAP2L	1055.65	0.112061	0.073379	1.52715	0.126724	0.247286
16239	UBASH3A	25.2592	1.01077	0.39087	2.58594	0.00971136	0.0350658
16240	UBASH3B	45.7689	0.36181	0.223669	1.61761	0.105746	0.215801
16241	UBB	15932.6	-0.336855	0.0949816	-3.54652	0.000390348	0.00283011
16242	UBC	26362.1	-0.599496	0.190134	-3.15301	0.00161595	0.00865887
16243	UBD	149.483	-0.355344	0.431958	-0.822636	0.410715	0.568849
16244	UBE2A	602.365	-0.092997	0.0674218	-1.37933	0.167793	0.30407
16245	UBE2B	1985.67	-0.203647	0.0811188	-2.51048	0.0120568	0.0412803
16246	UBE2C	62.7128	-0.84393	0.511931	-1.64852	0.0992454	0.205561
16247	UBE2D1	433.487	-0.38482	0.12991	-2.9622	0.00305449	0.014274
16248	UBE2D2	1475.61	0.0412967	0.0887002	0.465576	0.641519	0.761752
16249	UBE2D3	3975.74	-0.218412	0.0609998	-3.58053	0.000342896	0.00255777
16250	UBE2D3-AS1	13.1626	6.90517	1.54932	4.45689	8.31563e-06	0.000130994
16251	UBE2D4	444.989	-0.123553	0.100451	-1.22999	0.218701	0.367748
16252	UBE2E1	1146.75	-0.30038	0.080173	-3.74665	0.000179211	0.00152448
16253	UBE2E2	755.866	-0.35321	0.133007	-2.65558	0.0079172	0.0298627
16254	UBE2E3	1538.19	0.101735	0.248484	0.409424	0.682228	0.792495
16255	UBE2F	696.643	-0.306853	0.0895299	-3.42738	0.000609431	0.00396703
16256	UBE2G1	991.407	-0.891229	0.133895	-6.65618	2.81036e-11	6.64509e-09
16257	UBE2G2	1399.83	-0.266335	0.110168	-2.41753	0.0156261	0.0503882
16258	UBE2H	1357.83	-0.292653	0.0916365	-3.19363	0.00140496	0.00774337
16259	UBE2I	2062.52	0.140658	0.0659265	2.13356	0.0328788	0.0884253
16260	UBE2J1	1659.62	-0.748085	0.165913	-4.50891	6.5162e-06	0.000107638
16261	UBE2J2	1050.79	-0.147656	0.0694976	-2.12463	0.0336177	0.0899559
16262	UBE2K	1207.93	-0.372164	0.088103	-4.22419	2.39797e-05	0.000306657
16263	UBE2L3	2091.31	-0.32189	0.0919985	-3.49886	0.000467255	0.0032075
16264	UBE2L5	11.3338	3.89197	0.976576	3.98532	6.73887e-05	0.000703017
16265	UBE2L6	1078.29	0.188512	0.156425	1.20513	0.228152	0.378981
16266	UBE2M	2535.96	0.100154	0.117479	0.85253	0.39392	0.552566
16267	UBE2N	1500.63	-0.305574	0.118801	-2.57216	0.0101067	0.0361536
16268	UBE2O	395.437	0.0191165	0.0822065	0.232543	0.816116	0.884953
16269	UBE2Q1	1069.38	-0.175896	0.0713566	-2.46502	0.0137004	0.0454181
16270	UBE2Q2	704.35	-0.585766	0.125934	-4.65139	3.29702e-06	6.18299e-05
16271	UBE2QL1	162.398	0.120428	0.273837	0.439778	0.660098	0.775417
16272	UBE2R2	1417.72	-0.255509	0.081514	-3.13454	0.00172121	0.00910969
16273	UBE2R2-AS1	0.678544	2.63558	3.04993	0.864143	0.387509	0.54659
16274	UBE2S	961.656	0.403668	0.247047	1.63397	0.102266	0.210483
16275	UBE2T	87.8082	-0.663283	0.241762	-2.74353	0.00607817	0.0243408
16276	UBE2V1	423.621	3.32643	0.476733	6.97756	3.00358e-12	9.94039e-10
16277	UBE2V2	1072.85	-0.474904	0.0974005	-4.87578	1.08377e-06	2.46774e-05
16278	UBE2W	624.174	-0.181017	0.109164	-1.65822	0.0972729	0.202517
16279	UBE2Z	1781.04	-0.200468	0.0679001	-2.9524	0.00315311	0.014627
16280	UBE3A	1087.52	-0.17433	0.109955	-1.58546	0.112862	0.226849
16281	UBE3B	562.578	0.0877346	0.070848	1.23835	0.215586	0.363818
16282	UBE3C	975.47	-0.485669	0.15473	-3.13883	0.00169625	0.00900235
16283	UBE3D	68.7095	0.158889	0.16498	0.963082	0.335506	0.495242
16284	UBE4A	907.289	-0.0257882	0.0769111	-0.335299	0.737399	0.83216
16285	UBE4B	618.683	-0.1742	0.0173848	-10.0203	1.24188e-23	5.37981e-20
16286	UBFD1	514.513	-0.257906	0.0980364	-2.63071	0.00852061	0.0316881
16287	UBIAD1	416.202	-0.0985624	0.130154	-0.757272	0.448887	0.603441
16288	UBL3	1227.76	-0.167203	0.0829463	-2.0158	0.0438208	0.110367
16289	UBL4A	691.932	-0.217939	0.116256	-1.87464	0.0608419	0.142642
16290	UBL5	7974.33	0.0436562	0.168023	0.259822	0.795001	0.871578
16291	UBL7	837.442	0.0447606	0.0800259	0.559327	0.575939	0.711667
16292	UBLCP1	524.527	-0.090773	0.0947207	-0.958323	0.3379	0.497125
16293	UBN1	510.844	-0.119345	0.0888402	-1.34336	0.179154	0.318987
16294	UBN2	415.824	-0.196344	0.0990439	-1.98239	0.0474352	0.117359
16295	UBOX5	326.619	0.214627	0.114536	1.87389	0.0609452	0.142865
16296	UBP1	754.386	0.0272393	0.0681587	0.399645	0.689418	0.797639
16297	UBQLN1	1291.18	-0.294802	0.0731011	-4.0328	5.51168e-05	0.000601805
16298	UBQLN2	1065.5	-0.225062	0.0896274	-2.51109	0.012036	0.0412257
16299	UBQLN4	639.894	-0.00949496	0.110222	-0.0861441	0.931352	0.959397
16300	UBQLNL	12.2323	0.273642	0.434626	0.629604	0.528954	0.673405
16301	UBR1	467.578	-0.229731	0.121649	-1.88847	0.0589624	0.139138
16302	UBR2	668.698	-0.109195	0.0630664	-1.73144	0.0833742	0.180341
16303	UBR3	807.93	-0.384894	0.104988	-3.66606	0.000246313	0.00195516
16304	UBR4	975.261	-1.06673	0.386273	-2.7616	0.00575186	0.0233142
16305	UBR5	835.407	0.171278	0.122483	1.39838	0.161999	0.29639
16306	UBR7	407.03	-0.249869	0.0779849	-3.20406	0.00135502	0.00750392
16307	UBTD1	265.96	0.677909	0.190946	3.55027	0.00038484	0.00280072
16308	UBTD2	391.638	-0.238322	0.0835394	-2.85281	0.00433352	0.0186934
16309	UBTF	1970.3	0.137301	0.0739782	1.85596	0.0634591	0.147201
16310	UBXN1	1935.98	0.613099	0.137578	4.45638	8.33557e-06	0.000131189
16311	UBXN10	56.6694	0.0335169	0.357952	0.0936352	0.925399	0.955643
16312	UBXN11	412.987	0.67944	0.132911	5.112	3.18758e-07	9.47417e-06
16313	UBXN2A	314.245	-0.254338	0.116389	-2.18525	0.0288708	0.080275
16314	UBXN2B	439.134	-0.372086	0.0900738	-4.13091	3.61335e-05	0.000432106
16315	UBXN4	1755	-0.279893	0.109309	-2.56056	0.0104502	0.0370537
16316	UBXN6	2622.67	0.213852	0.0937566	2.28093	0.0225526	0.0668363
16317	UBXN7	468.581	-0.0905718	0.0908923	-0.996473	0.31902	0.479194
16318	UBXN8	150.994	-0.448787	0.158755	-2.82691	0.00469994	0.0199114
16319	UCA1	2.0408	1.09634	1.43569	0.763634	0.445085	0.60005
16320	UCHL1	186.675	-0.17491	0.287582	-0.60821	0.543048	0.685256
16321	UCHL3	576.739	-0.78382	0.184247	-4.25418	2.09814e-05	0.000275218
16322	UCHL5	516.509	-0.410948	0.110617	-3.71505	0.000203166	0.00169009
16323	UCK1	722.885	0.325743	0.146902	2.21742	0.0265945	0.0755637
16324	UCK2	426.339	-0.0972559	0.221711	-0.43866	0.660908	0.776001
16325	UCKL1	799.96	0.404732	0.1348	3.00247	0.00267799	0.0128793
16326	UCKL1-AS1	11.9022	0.5851	0.225485	2.59485	0.00946326	0.0343412
16327	UCN	163.829	0.404333	0.271273	1.4905	0.136092	0.260028
16328	UCN2	7.31841	0.742504	0.596042	1.24573	0.212865	0.360102
16329	UCN3	0.520937	0.823825	2.99737	0.274849	0.783432
16330	UCP2	404.645	0.505706	0.260906	1.93827	0.05259	0.127419
16331	UCP3	23.2666	0.344211	0.207327	1.66024	0.0968672	0.201922
16332	UEVLD	280.229	-0.340613	0.080752	-4.21802	2.46461e-05	0.000312871
16333	UFC1	2240.61	-0.306869	0.10452	-2.93599	0.00332486	0.0152376
16334	UFD1	887.534	-0.0862945	0.0865455	-0.9971	0.318716	0.478921
16335	UFL1	659.45	-0.15458	0.133471	-1.15816	0.2468	0.400333
16336	UFL1-AS1	1.11417	3.34054	2.27625	1.46756	0.142222	0.269028
16337	UFM1	1258.8	-0.183914	0.119135	-1.54374	0.122651	0.241565
16338	UFSP1	79.6044	-0.101907	0.247356	-0.411987	0.680349	0.79132
16339	UFSP2	530.59	-0.0173645	0.0995991	-0.174344	0.861595	0.9164
16340	UGCG	921.865	-0.232255	0.183096	-1.26848	0.204625	0.350209
16341	UGDH	2056.63	-0.595781	0.267226	-2.2295	0.0257804	0.0738874
16342	UGDH-AS1	6.49672	-1.11083	0.578668	-1.91963	0.0549043	0.131607
16343	UGGT1	787.842	-0.568884	0.095303	-5.96922	2.38396e-09	2.20905e-07
16344	UGGT2	327.584	-0.00726683	0.126954	-0.0572399	0.954354	0.973512
16345	UGP2	1384.72	-0.268372	0.0948074	-2.83071	0.0046445	0.0197061
16346	UGT2B15	8.25235	2.54615	0.88062	2.89132	0.00383631	0.0169581
16347	UGT2B17	0.398103	0.853976	3.00919	0.283789	0.776572
16348	UGT2B4	28.8817	-2.57081	1.10755	-2.32117	0.0202777	0.0615041
16349	UGT2B7	0.478712	2.17751	3.05509	0.712751	0.476
16350	UGT3A2	5.2087	0.925969	1.41877	0.652656	0.513978	0.660231
16351	UGT8	4.10835	-0.00193918	0.913592	-0.00212259	0.998306	0.998883
16352	UHMK1	954.787	-0.153003	0.0742065	-2.06186	0.0392211	0.101059
16353	UHRF1	41.2309	-0.603146	0.354511	-1.70135	0.0888775	0.18936
16354	UHRF2	598.881	-0.185769	0.123997	-1.49818	0.134087	0.257302
16355	UIMC1	242.371	0.252818	0.0921788	2.7427	0.00609371	0.0243861
16356	ULBP1	1.63401	1.0538	1.87843	0.560999	0.574798	0.710776
16357	ULBP2	5.60173	-0.295882	1.04162	-0.284059	0.776365	0.858284
16358	ULBP3	2.4542	4.47756	2.06957	2.16352	0.0305009	0.0837059
16359	ULK1	938.255	-0.0644075	0.0803753	-0.801334	0.422938	0.580535
16360	ULK2	401.302	-0.0798184	0.0816066	-0.978088	0.328031	0.487824
16361	ULK3	670.506	0.154744	0.169612	0.912345	0.361587	0.522655
16362	ULK4	72.4548	0.193841	0.167506	1.15722	0.247183	0.400667
16363	UMAD1	475.556	-0.434112	0.131568	-3.29952	0.000968511	0.00574935
16364	UMODL1	2.42793	1.41018	1.3456	1.04799	0.294643	0.452875
16365	UMPS	423.197	-0.214525	0.123196	-1.74133	0.081626	0.177735
16366	UNC119	596.574	0.232998	0.137122	1.6992	0.0892807	0.189869
16367	UNC119B	480.954	0.16776	0.13703	1.22426	0.220855	0.370508
16368	UNC13A	1.40462	-0.0508657	1.71025	-0.0297416	0.976273	0.986246
16369	UNC13B	1319.77	-0.101898	0.267585	-0.380807	0.703347	0.808291
16370	UNC13C	0.912296	1.59142	2.14517	0.741862	0.458171	0.611883
16371	UNC13D	166.796	1.14796	0.185013	6.20479	5.47712e-10	7.30058e-08
16372	UNC45A	1724.6	0.112582	0.0842747	1.3359	0.181582	0.321757
16373	UNC50	817.831	0.0447553	0.0791285	0.565603	0.571664	0.708771
16374	UNC5A	23.5593	1.02015	0.608715	1.67591	0.0937566	0.19709
16375	UNC5B	432.705	0.86319	0.292734	2.94872	0.00319092	0.0147525
16376	UNC5B-AS1	40.5296	0.488708	0.421691	1.15892	0.246488	0.399919
16377	UNC5C	116.223	0.306069	0.304026	1.00672	0.314069	0.47391
16378	UNC5CL	23.5256	0.772766	0.249787	3.09369	0.00197681	0.0101614
16379	UNC5D	223.462	-0.0578087	0.568639	-0.101662	0.919025	0.951559
16380	UNC79	6.77207	0.219879	0.590098	0.372613	0.709436	0.81309
16381	UNC80	121.329	-1.03252	0.418555	-2.46688	0.0136297	0.0452618
16382	UNC93A	6.04567	-0.26515	1.0982	-0.241442	0.809213	0.880726
16383	UNC93B1	1043.47	0.769142	0.197472	3.89494	9.82238e-05	0.000956192
16384	UNG	323.775	-0.122091	0.125135	-0.975675	0.329226	0.488845
16385	UNK	593.241	0.249841	0.120226	2.0781	0.0376999	0.0978087
16386	UNKL	475.223	-0.101272	0.113475	-0.89246	0.372147	0.532824
16387	UPB1	6.86766	0.310798	0.538584	0.577065	0.563896	0.702344
16388	UPF1	1546.79	0.23337	0.126983	1.8378	0.0660914	0.151787
16389	UPF2	584.008	-0.22201	0.143253	-1.54977	0.121197	0.239409
16390	UPF3A	878.346	0.0026617	0.101511	0.0262207	0.979081	0.988027
16391	UPF3B	278.725	0.194047	0.114259	1.69831	0.08945	0.19016
16392	UPK1A	97.1697	1.25504	0.531101	2.36309	0.0181232	0.056421
16393	UPK1B	0.182485	1.16682	3.07404	0.37957	0.704264
16394	UPK2	5.15781	0.566666	0.65414	0.866276	0.386339	0.545509
16395	UPK3A	1066.58	1.05137	0.425072	2.47338	0.0133841	0.0446513
16396	UPK3B	9.58766	0.671325	0.445465	1.50702	0.131805	0.254333
16397	UPK3BL1	731.005	2.86438	1.00237	2.85762	0.00426837	0.0184813
16398	UPP1	328.293	0.714089	0.212613	3.35863	0.000783293	0.00486484
16399	UPRT	236.004	-0.674072	0.186133	-3.62146	0.000292943	0.00223913
16400	UQCC1	439.881	0.104193	0.0858679	1.21341	0.224974	0.375527
16401	UQCC2	1516.89	-0.469121	0.152302	-3.08021	0.00206857	0.0105067
16402	UQCC3	2055.3	-0.497404	0.190269	-2.61421	0.0089434	0.0329053
16403	UQCR10	5929.65	-0.436558	0.169669	-2.573	0.010082	0.0361028
16404	UQCR11	11670.9	-0.436735	0.142146	-3.07243	0.00212325	0.0107327
16405	UQCRB	10150.4	-0.503501	0.18275	-2.75514	0.00586664	0.0236632
16406	UQCRC1	3410.72	-0.0334571	0.0689269	-0.485399	0.627393	0.751935
16407	UQCRC2	1945.45	-0.11956	0.0667866	-1.79018	0.0734245	0.164295
16408	UQCRFS1	2062.24	-0.345643	0.0779224	-4.43573	9.17613e-06	0.000141968
16409	UQCRH	5551.14	-0.25516	0.205927	-1.23908	0.215316	0.363432
16410	UQCRHL	30.1367	-0.0105092	0.222342	-0.047266	0.962301	0.978487
16411	UQCRQ	14525.7	-0.527881	0.184973	-2.85382	0.00431967	0.0186382
16412	URB1	577.825	-0.0124576	0.106297	-0.117196	0.906705	0.945102
16413	URB1-AS1	158.319	-0.528648	0.160885	-3.28588	0.00101666	0.00596973
16414	URB2	97.8167	0.083236	0.15719	0.529525	0.596441	0.726905
16415	URGCP	679.609	0.226093	0.109813	2.05889	0.0395046	0.101608
16416	URI1	1406.7	-0.122576	0.16707	-0.733684	0.463142	0.616522
16417	URM1	820.102	0.0518131	0.0998607	0.518854	0.603863	0.732806
16418	UROC1	0.895791	1.23119	2.97096	0.41441	0.678574	0.789573
16419	UROD	1180.52	0.0648182	0.0739062	0.877032	0.380469	0.540524
16420	UROS	924.034	0.0143184	0.0821147	0.174371	0.861574	0.9164
16421	USB1	372.985	-0.223902	0.099382	-2.25295	0.0242625	0.0706942
16422	USE1	649.261	0.00533323	0.1096	0.048661	0.961189	0.97779
16423	USF1	76.9088	-0.049108	0.208661	-0.235348	0.813938	0.883779
16424	USF2	1978.47	0.118992	0.0814175	1.4615	0.143877	0.271432
16425	USF3	396.747	-0.466843	0.12211	-3.82315	0.000131756	0.00119381
16426	USH1C	0.621629	0.282315	2.97351	0.0949432	0.92436
16427	USH1G	0.513239	0.656707	2.98815	0.21977	0.82605
16428	USHBP1	62.4037	1.02474	0.288884	3.54724	0.000389283	0.00282357
16429	USO1	1285.35	-0.376844	0.0965646	-3.90251	9.52004e-05	0.000933578
16430	USP1	558.588	-0.0395632	0.0706803	-0.559748	0.575651	0.711424
16431	USP10	874.741	-0.542681	0.114047	-4.75841	1.95128e-06	4.00139e-05
16432	USP11	849.948	0.335811	0.147698	2.27364	0.0229878	0.0678129
16433	USP12	379.856	-0.0733111	0.11213	-0.653805	0.513237	0.659697
16434	USP13	300.144	-0.508305	0.186981	-2.71849	0.0065581	0.0258622
16435	USP14	1214.75	-0.272685	0.123687	-2.20463	0.0274798	0.0774166
16436	USP15	510.061	0.0463019	0.10774	0.429757	0.667373	0.781103
16437	USP16	948.171	-0.213467	0.12698	-1.6811	0.0927427	0.195362
16438	USP18	223.876	-0.345184	0.238217	-1.44903	0.147328	0.276438
16439	USP19	671.088	0.333871	0.140333	2.37913	0.0173535	0.0546234
16440	USP2	72.2275	1.38331	0.318104	4.3486	1.37008e-05	0.000196693
16441	USP2-AS1	5.71164	0.860988	0.687013	1.25323	0.21012	0.356993
16442	USP20	715.896	0.325128	0.0981178	3.31365	0.000920869	0.00554249
16443	USP21	244.895	0.369262	0.121581	3.03716	0.00238816	0.0117931
16444	USP22	2735.24	-0.0463906	0.0831934	-0.557623	0.577102	0.712557
16445	USP24	661.495	0.165221	0.0658972	2.50725	0.0121675	0.0415036
16446	USP25	530.685	-0.0721775	0.104645	-0.689735	0.490361	0.640556
16447	USP27X	125.131	0.128411	0.185981	0.690454	0.489909	0.64011
16448	USP28	276.484	-0.0342534	0.141126	-0.242715	0.808226	0.879994
16449	USP3	702.333	-0.20296	0.0798227	-2.54263	0.0110021	0.0384605
16450	USP3-AS1	59.8789	-0.321842	0.207065	-1.5543	0.120112	0.237673
16451	USP30	243.493	-0.10409	0.0830295	-1.25366	0.209967	0.356915
16452	USP30-AS1	23.3011	1.09423	0.449086	2.43658	0.0148271	0.0483485
16453	USP31	348.601	0.0961325	0.189723	0.5067	0.612366	0.740738
16454	USP32	160.359	0.458783	0.120032	3.82216	0.000132289	0.00119578
16455	USP33	1063.78	-0.492295	0.112257	-4.38542	1.15764e-05	0.000171303
16456	USP34	1269.9	-0.0278448	0.0922134	-0.301961	0.762682	0.849158
16457	USP35	76.5615	0.506095	0.162485	3.11472	0.00184117	0.00961537
16458	USP36	739.59	0.423499	0.0988391	4.28473	1.82957e-05	0.000246907
16459	USP37	228.972	0.0210168	0.0959463	0.219048	0.826613	0.892377
16460	USP38	471.293	-0.604396	0.114436	-5.28153	1.2811e-07	4.70316e-06
16461	USP39	509.245	0.0252117	0.0810311	0.311136	0.755697	0.844167
16462	USP4	498.199	0.516284	0.098617	5.23525	1.64763e-07	5.60906e-06
16463	USP40	538.152	-0.244418	0.115527	-2.11569	0.0343713	0.0915019
16464	USP42	325.532	-0.202668	0.113291	-1.78892	0.0736281	0.164665
16465	USP43	305.541	0.252195	0.353493	0.713438	0.475575	0.627497
16466	USP44	17.8777	1.3862	0.4004	3.46205	0.000536076	0.00357824
16467	USP45	177.804	0.145882	0.141285	1.03254	0.301821	0.460667
16468	USP46	305.78	-0.115555	0.0805415	-1.43472	0.151366	0.281122
16469	USP47	1145.56	-0.109526	0.0757041	-1.44677	0.147963	0.277328
16470	USP48	838.131	-0.134075	0.0684598	-1.95845	0.0501777	0.12286
16471	USP49	74.4048	-0.187231	0.130318	-1.43673	0.150795	0.280422
16472	USP5	932.141	0.128892	0.116153	1.10967	0.267141	0.422897
16473	USP51	150.551	-0.511919	0.246487	-2.07686	0.0378144	0.0980764
16474	USP53	566.467	0.015441	0.172067	0.0897386	0.928495	0.957733
16475	USP54	556.531	-0.747041	0.177259	-4.21441	2.50435e-05	0.000316713
16476	USP6	43.0393	0.0760333	0.561991	0.135293	0.89238	0.936539
16477	USP6NL	214.055	-0.482045	0.118569	-4.06551	4.79269e-05	0.000541734
16478	USP7	1445.39	-0.184602	0.0678421	-2.72105	0.00650753	0.0257214
16479	USP8	916.911	-0.338233	0.150534	-2.24689	0.0246471	0.0714786
16480	USP9X	1140.68	-0.0265434	0.0572773	-0.463418	0.643065	0.762921
16481	USP9Y	612.294	0.0750933	0.164471	0.456576	0.647976	0.766216
16482	USPL1	337.468	0.213592	0.108746	1.96413	0.0495146	0.121528
16483	UST	184.336	-0.0968088	0.206837	-0.468044	0.639753	0.760608
16484	UTF1	0.814542	1.95394	2.01909	0.96773	0.333179	0.493194
16485	UTP11	508.379	-0.385962	0.0982687	-3.92762	8.579e-05	0.000857644
16486	UTP14A	270.227	0.093665	0.0763885	1.22617	0.220136	0.369624
16487	UTP14C	361.291	-1.14583	0.871197	-1.31524	0.188428	0.330508
16488	UTP15	229.859	-0.127723	0.11418	-1.11862	0.263304	0.418389
16489	UTP18	592.904	-0.196672	0.088827	-2.2141	0.0268221	0.0760599
16490	UTP20	215.559	0.115284	0.0677684	1.70115	0.0889148	0.189393
16491	UTP23	396.264	-0.304859	0.113656	-2.6823	0.00731174	0.0280615
16492	UTP25	237.315	0.00240389	0.0742168	0.0323901	0.974161	0.985329
16493	UTP3	511.377	-0.304265	0.107435	-2.83208	0.00462459	0.0196444
16494	UTP4	365.623	-0.0517963	0.115896	-0.446921	0.654932	0.771565
16495	UTP6	626.198	-0.054937	0.0707811	-0.776153	0.437659	0.593176
16496	UTRN	2197.41	-0.333919	0.157064	-2.126	0.033503	0.0897417
16497	UTS2	3.24763	2.26469	1.22952	1.84194	0.0654843	0.150732
16498	UTS2B	2.52517	2.03335	0.996323	2.04086	0.0412651	0.105339
16499	UTY	284.97	0.000534484	0.124796	0.00428287	0.996583	0.998127
16500	UVRAG	281.69	0.254726	0.0857282	2.97132	0.00296521	0.0139547
16501	UVRAG-DT	1.19183	3.43682	2.97263	1.15615	0.247619	0.401116
16502	UVSSA	454.633	-0.579492	0.233331	-2.48356	0.0130075	0.0436303
16503	UXS1	421.392	0.0439032	0.0941737	0.466194	0.641076	0.76133
16504	UXT	2076.92	0.102919	0.134301	0.766333	0.443478	0.598623
16505	UXT-AS1	3.54187	5.01089	1.72949	2.89732	0.0037636	0.01671
16506	VAC14	495.87	0.0123108	0.0946899	0.130011	0.896557	0.939215
16507	VAMP1	148.876	0.531875	0.158456	3.3566	0.000789069	0.00489194
16508	VAMP2	1720.38	0.317148	0.107426	2.95225	0.00315464	0.0146277
16509	VAMP3	1088.5	0.330326	0.0951513	3.47159	0.000517388	0.00348438
16510	VAMP4	346.383	-0.0458235	0.0919132	-0.498551	0.618096	0.744654
16511	VAMP5	1114.22	0.640821	0.21518	2.97807	0.00290071	0.0137182
16512	VAMP7	397.417	-0.29406	0.110882	-2.65201	0.00800135	0.030108
16513	VAMP8	2553.18	-0.0920192	0.166815	-0.551626	0.581205	0.715755
16514	VANGL1	247.971	-0.148757	0.109105	-1.36343	0.172748	0.310388
16515	VANGL2	216.291	0.146519	0.236576	0.61933	0.535699	0.679371
16516	VAPA	2635.27	-0.286249	0.068163	-4.19947	2.67538e-05	0.000335691
16517	VAPB	670.456	-0.0864179	0.0960298	-0.899907	0.36817	0.529299
16518	VARS2	435.569	0.285746	0.147173	1.94156	0.0521902	0.126624
16519	VASH1	207.395	0.584109	0.236923	2.46539	0.0136863	0.0453888
16520	VASH1-AS1	154.86	0.491275	0.157905	3.11121	0.0018632	0.00971581
16521	VASH2	88.5422	-0.517508	0.240131	-2.15511	0.0311535	0.0849186
16522	VASN	592.123	-0.0119236	0.169842	-0.0702041	0.944031	0.967081
16523	VASP	1291.74	-0.0766786	0.109797	-0.698366	0.484949	0.635881
16524	VAT1	1502.53	0.515833	0.1793	2.87692	0.00401579	0.0176027
16525	VAT1L	2.11209	-0.384273	1.77143	-0.216929	0.828264	0.893164
16526	VAV1	108.398	0.932611	0.236692	3.94019	8.14182e-05	0.000820241
16527	VAV2	502.981	-0.215811	0.161103	-1.33958	0.180382	0.320147
16528	VAV3	91.9749	1.14602	0.285057	4.0203	5.81248e-05	0.000628313
16529	VAX1	0.114294	-1.26568	3.06247	-0.413287	0.679396
16530	VAX2	20.677	0.394708	0.42438	0.930081	0.352329	0.513037
16531	VBP1	816.432	-0.357494	0.111599	-3.20339	0.00135822	0.00751925
16532	VCAM1	275.523	0.365766	0.28053	1.30384	0.192287	0.335265
16533	VCAN	724.973	0.646031	0.325557	1.98439	0.0472127	0.117022
16534	VCL	3174.7	-0.157926	0.304748	-0.518219	0.604305	0.73324
16535	VCP	3997.47	-0.347052	0.117607	-2.95095	0.00316801	0.014674
16536	VCPIP1	401.437	-0.295702	0.0813173	-3.6364	0.000276478	0.00214162
16537	VCPKMT	246.129	0.17178	0.0985923	1.74232	0.0814522	0.177468
16538	VCX	0.0744404	-0.97509	3.07494	-0.317109	0.751161
16539	VCX3A	0.237057	1.4	3.06847	0.456255	0.648207
16540	VCX3B	1.84791	1.47407	1.14427	1.28821	0.197672	0.341676
16541	VDAC1	2019.87	-0.271244	0.121035	-2.24103	0.0250239	0.072245
16542	VDAC2	2071.28	0.0531601	0.119692	0.444139	0.656942	0.773108
16543	VDAC3	1084.57	-0.200529	0.122689	-1.63445	0.102164	0.210346
16544	VDR	65.0786	0.628047	0.230997	2.71885	0.0065509	0.0258477
16545	VEGFA	4089.93	-1.00414	0.338004	-2.97078	0.00297047	0.0139671
16546	VEGFB	2748.8	0.558821	0.183136	3.0514	0.00227777	0.0113678
16547	VEGFC	96.5954	0.243117	0.208776	1.16449	0.244227	0.397438
16548	VEGFD	15.4687	1.21242	0.487249	2.4883	0.0128355	0.0431563
16549	VENTX	34.3305	0.841461	0.31219	2.69535	0.00703143	0.0273001
16550	VEPH1	23.8907	-0.569108	0.488585	-1.16481	0.244097	0.397379
16551	VEZF1	958.147	-0.0673463	0.0895584	-0.751982	0.452062	0.606482
16552	VEZT	736.769	-0.0621595	0.0874406	-0.710877	0.477161	0.628477
16553	VGF	22.3648	-0.00580422	0.66727	-0.00869846	0.99306	0.996453
16554	VGLL1	15.1585	1.06235	0.675226	1.57333	0.115643	0.231082
16555	VGLL2	0.204015	0.544391	3.09392	0.175955	0.86033
16556	VGLL3	1542.35	-3.30756	0.53601	-6.1707	6.79902e-10	8.53721e-08
16557	VGLL4	1197.09	0.352822	0.0931777	3.78655	0.000152755	0.00134499
16558	VHL	100.208	-0.181349	0.164525	-1.10226	0.270351	0.426691
16559	VIL1	2.44636	-0.309763	0.875405	-0.353851	0.72345	0.822868
16560	VILL	322.172	0.587001	0.304017	1.93082	0.0535058	0.129165
16561	VIM	11271.7	0.278012	0.245966	1.13029	0.258355	0.413184
16562	VIM-AS1	44.5141	0.392096	0.290573	1.34939	0.177212	0.316406
16563	VIP	4.72791	1.88223	1.1177	1.68402	0.0921776	0.194377
16564	VIPAS39	234.323	0.183835	0.096909	1.89698	0.05783	0.137083
16565	VIPR1	902.012	-0.0945223	0.239681	-0.394367	0.69331	0.800805
16566	VIPR2	364.911	0.786696	0.384371	2.04671	0.0406865	0.104138
16567	VIRMA	552.886	-0.250793	0.108444	-2.31266	0.0207414	0.0625817
16568	VIT	49.1991	-0.676775	0.470623	-1.43804	0.150423	0.280039
16569	VKORC1	2406.69	0.0824634	0.112732	0.731498	0.464475	0.617684
16570	VKORC1L1	719.508	-0.518364	0.105856	-4.89687	9.7373e-07	2.25874e-05
16571	VLDLR	340.209	-1.13666	0.247478	-4.59297	4.36981e-06	7.81045e-05
16572	VLDLR-AS1	17.1538	0.400553	0.295793	1.35417	0.175682	0.314444
16573	VMA21	731.076	-0.00244698	0.064264	-0.0380771	0.969626	0.982575
16574	VMAC	218.131	-0.339454	0.156171	-2.17361	0.0297346	0.0821625
16575	VMO1	100.351	0.741103	0.213173	3.47654	0.000507936	0.00342872
16576	VMP1	8449.25	-0.281215	0.258818	-1.08653	0.277242	0.434128
16577	VN1R2	0.717009	-0.219464	2.32228	-0.0945037	0.924709	0.955434
16578	VNN1	25.0742	1.38803	0.441792	3.14182	0.00167901	0.00893822
16579	VNN2	80.3747	0.733148	0.350437	2.0921	0.03643	0.0953851
16580	VOPP1	1136.49	0.630485	0.125533	5.02247	5.10109e-07	1.36197e-05
16581	VPREB3	39.4956	2.25439	0.614134	3.67085	0.000241746	0.00193016
16582	VPS11	536.994	0.550984	0.120804	4.56098	5.09156e-06	8.78751e-05
16583	VPS13A	565.857	-0.146424	0.128807	-1.13677	0.255634	0.410075
16584	VPS13B	478.79	0.146094	0.117017	1.24848	0.211854	0.358742
16585	VPS13B-DT	42.0109	8.58196	1.75273	4.89635	9.76343e-07	2.26177e-05
16586	VPS13C	1243.65	0.132796	0.148801	0.892436	0.372159	0.532824
16587	VPS13D	895.385	0.039302	0.131943	0.297871	0.765801	0.851348
16588	VPS16	623.425	0.225378	0.12092	1.86386	0.0623415	0.145273
16589	VPS18	462.827	0.135278	0.10639	1.27152	0.203542	0.349033
16590	VPS25	1179.17	-0.0239574	0.153228	-0.156351	0.875756	0.926441
16591	VPS26A	981.919	-0.149666	0.0716573	-2.08863	0.0367408	0.095909
16592	VPS26B	1406.03	-0.53765	0.131005	-4.10404	4.05995e-05	0.000476469
16593	VPS26C	335.132	-0.0346017	0.0625569	-0.553124	0.580179	0.715184
16594	VPS28	4552.9	-0.077229	0.135406	-0.57035	0.56844	0.705606
16595	VPS29	1616.62	-0.224709	0.0602158	-3.73173	0.000190171	0.00159732
16596	VPS33A	355.561	-0.0537581	0.0518687	-1.03643	0.300003	0.458636
16597	VPS33B	258.919	-0.0123351	0.0871573	-0.141527	0.887454	0.933856
16598	VPS33B-DT	9.42024	0.550484	0.36146	1.52295	0.127772	0.248684
16599	VPS35	1575.31	-0.154134	0.0708353	-2.17595	0.029559	0.0817425
16600	VPS35L	546.447	0.00133832	0.0930464	0.0143834	0.988524	0.993455
16601	VPS36	780.9	0.058743	0.140706	0.417487	0.676322	0.787906
16602	VPS37A	430.572	-0.168077	0.10904	-1.54142	0.123214	0.242179
16603	VPS37B	755.96	0.0806817	0.16466	0.48999	0.624141	0.748865
16604	VPS37C	740.248	-0.441268	0.171058	-2.57965	0.00989012	0.0355331
16605	VPS37D	139.491	0.338134	0.234218	1.44368	0.14883	0.278472
16606	VPS39	903.454	0.223859	0.089329	2.50601	0.0122101	0.0416245
16607	VPS41	762.729	-0.326202	0.08675	-3.76025	0.000169741	0.00146064
16608	VPS45	443.991	0.0109699	0.0642703	0.170684	0.864472	0.918147
16609	VPS4A	1427.97	0.0521512	0.0883369	0.590367	0.554945	0.695205
16610	VPS4B	910.186	0.0139596	0.10417	0.134007	0.893397	0.937093
16611	VPS50	317.841	0.169635	0.0855782	1.98223	0.047454	0.117362
16612	VPS51	2861.66	0.114626	0.0980903	1.16858	0.242573	0.395829
16613	VPS52	520.564	0.196305	0.064634	3.03718	0.00238805	0.0117931
16614	VPS53	498.406	-0.0480462	0.095267	-0.504332	0.614028	0.741923
16615	VPS54	779.526	-0.139753	0.142568	-0.980251	0.326962	0.486735
16616	VPS72	519.104	0.137198	0.0790997	1.7345	0.0828301	0.179567
16617	VPS8	351.171	0.0932054	0.0716719	1.30044	0.193449	0.336554
16618	VPS9D1	312.707	0.173664	0.112375	1.54539	0.122251	0.241092
16619	VPS9D1-AS1	131.414	-0.302986	0.379044	-0.799341	0.424093	0.581291
16620	VRK1	169.308	-0.259193	0.102539	-2.52774	0.0114799	0.039737
16621	VRK2	173.049	-0.0513285	0.113058	-0.454001	0.649828	0.767516
16622	VRK3	578.708	-0.252282	0.0946676	-2.66493	0.00770042	0.0292104
16623	VSIG1	2.79973	0.301233	0.90484	0.332913	0.7392	0.833247
16624	VSIG10	398.494	0.249636	0.111387	2.24115	0.0250161	0.072245
16625	VSIG10L	74.5782	-0.601953	0.265808	-2.26461	0.0235365	0.0690668
16626	VSIG10L2	16.1339	1.48758	0.53452	2.78303	0.00538546	0.0221104
16627	VSIG2	1119.99	0.667656	0.440599	1.51534	0.129687	0.251535
16628	VSIG4	190.301	0.95619	0.333673	2.86565	0.00416158	0.0181283
16629	VSIG8	5.07594	1.42588	0.682357	2.08964	0.0366504	0.0957598
16630	VSIR	1043.75	0.978838	0.240531	4.06949	4.71159e-05	0.000537436
16631	VSNL1	80.4032	0.861607	0.56237	1.5321	0.125498	0.24561
16632	VSTM2A	254.387	-0.97487	1.24179	-0.785053	0.432423	0.58802
16633	VSTM2L	1056.7	0.377072	0.391517	0.963105	0.335495	0.495242
16634	VSTM4	441.519	0.136804	0.232931	0.587315	0.556992	0.696784
16635	VSTM5	10.8292	0.0959792	0.570775	0.168156	0.866461	0.919865
16636	VSX1	0.729266	2.73551	3.04901	0.897182	0.369622	0.530462
16637	VTA1	526.846	-0.208649	0.0534643	-3.90258	9.51717e-05	0.000933578
16638	VTCN1	47.8615	1.39272	0.575934	2.4182	0.0155976	0.0503119
16639	VTI1A	186.959	-0.221171	0.0865117	-2.55654	0.0105719	0.0373325
16640	VTI1B	1077.68	-0.296842	0.0886326	-3.34913	0.000810657	0.00500786
16641	VTN	11.1705	0.740709	0.443953	1.66844	0.0952284	0.199386
16642	VWA1	4938.05	0.219845	0.1932	1.13791	0.255157	0.40965
16643	VWA2	78.5467	3.13793	0.524288	5.98513	2.16218e-09	2.13192e-07
16644	VWA3A	7.72711	2.30739	1.12849	2.04466	0.0408879	0.104592
16645	VWA3B	1.5347	-0.998327	2.06505	-0.483439	0.628784	0.752688
16646	VWA5A	296.91	0.31666	0.234636	1.34958	0.177151	0.316331
16647	VWA5B1	0.143292	-1.43369	3.05627	-0.469099	0.638999
16648	VWA5B2	15.8231	1.47844	0.649188	2.27737	0.0227643	0.0672795
16649	VWA7	0.872262	1.97687	1.85646	1.06486	0.286938	0.444728
16650	VWA8	223.074	0.0953377	0.120774	0.789386	0.429886	0.586041
16651	VWC2	2.36649	2.18799	0.982615	2.2267	0.0259675	0.0742835
16652	VWCE	33.0532	0.956723	0.390562	2.44961	0.0143013	0.0468631
16653	VWDE	50.1099	0.0508709	0.557016	0.0913277	0.927232	0.956829
16654	VWF	1333.19	0.100286	0.249095	0.4026	0.687242	0.796073
16655	VXN	63.5278	-0.321533	0.249252	-1.28999	0.197054	0.34089
16656	WAC	1616.27	0.0958996	0.0464385	2.06509	0.0389147	0.100374
16657	WAC-AS1	316.892	-0.437388	0.161978	-2.7003	0.00692772	0.0269761
16658	WAKMAR2	9.81107	6.47938	1.62085	3.99752	6.40097e-05	0.000675905
16659	WAPL	631.497	-0.0410492	0.0728196	-0.563712	0.57295	0.709402
16660	WARS2	254.746	-0.348185	0.148283	-2.34811	0.0188691	0.0582511
16661	WARS2-AS1	14.1555	7.01051	1.5489	4.52613	6.00736e-06	0.000100478
16662	WARS2-IT1	0.411413	0.893868	0	0
16663	WAS	162.779	0.490338	0.247292	1.98283	0.0473862	0.117284
16664	WASF1	107.555	-0.0466258	0.143025	-0.325998	0.744426	0.837298
16665	WASF2	1910.17	0.19025	0.10917	1.74269	0.0813874	0.177394
16666	WASF3	438.502	-0.262515	0.150751	-1.74138	0.081617	0.177735
16667	WASHC1	2029.85	0.516568	0.124519	4.1485	3.3466e-05	0.000405416
16668	WASHC2A	488.301	-0.23152	0.18141	-1.27623	0.201875	0.347067
16669	WASHC2C	361.643	-0.0441112	0.096634	-0.456477	0.648047	0.766248
16670	WASHC3	668.863	-0.0809851	0.0900175	-0.899659	0.368301	0.529426
16671	WASHC4	664.642	0.0721862	0.0940319	0.767678	0.442678	0.597968
16672	WASHC5	603.843	-0.32521	0.0987366	-3.29371	0.000988752	0.00584703
16673	WASIR1	1.35967	2.17442	2.97089	0.731909	0.464224	0.617398
16674	WASIR2	3.10042	-0.381356	1.10109	-0.346343	0.729085	0.826372
16675	WASL	1147.19	-0.23109	0.0918347	-2.51636	0.0118573	0.0407422
16676	WBP1	1080.52	3.85562	0.557321	6.91813	4.57648e-12	1.39125e-09
16677	WBP11	1334.94	-0.440777	0.123966	-3.55563	0.000377071	0.00275691
16678	WBP1L	1044.57	0.221735	0.105187	2.10801	0.0350301	0.0926295
16679	WBP2	2335.03	0.0143406	0.0877532	0.16342	0.870188	0.922522
16680	WBP2NL	41.9143	-0.0609667	0.189516	-0.321697	0.747682	0.839448
16681	WBP4	374.39	-0.00629952	0.202019	-0.0311829	0.975124	0.985934
16682	WDCP	76.282	0.136376	0.13029	1.04672	0.295231	0.453324
16683	WDFY1	732.204	-0.202802	0.0879568	-2.3057	0.0211274	0.0634592
16684	WDFY2	287.216	0.358828	0.166384	2.15662	0.031035	0.0847181
16685	WDFY3	587.13	-0.132384	0.0757732	-1.74711	0.0806185	0.176007
16686	WDFY3-AS2	26.0141	7.8893	1.57282	5.01603	5.27506e-07	1.39765e-05
16687	WDFY4	91.5476	1.32249	0.278846	4.74273	2.10857e-06	4.27337e-05
16688	WDHD1	57.0217	0.0450876	0.14941	0.301771	0.762827	0.84923
16689	WDPCP	73.6329	0.227273	0.167832	1.35417	0.175684	0.314444
16690	WDR1	2787.72	-0.0105731	0.0971154	-0.108872	0.913304	0.948785
16691	WDR11	635.07	-0.0519539	0.061456	-0.845384	0.397897	0.555984
16692	WDR12	316.583	-0.158046	0.104773	-1.50846	0.131436	0.253929
16693	WDR13	2099.85	-0.282256	0.126823	-2.22558	0.026042	0.0744524
16694	WDR17	30.3913	-0.395541	0.388739	-1.0175	0.308918	0.468732
16695	WDR18	983.393	-0.136595	0.137519	-0.993283	0.320572	0.48065
16696	WDR19	317.396	0.0913861	0.109366	0.835603	0.403379	0.561786
16697	WDR20	332.411	-0.120611	0.0784151	-1.53811	0.124022	0.243408
16698	WDR24	533.911	0.239563	0.268524	0.892145	0.372315	0.533004
16699	WDR25	221.223	0.138757	0.0985229	1.40838	0.15902	0.29236
16700	WDR26	1242.27	-0.0337412	0.0671863	-0.502203	0.615524	0.742899
16701	WDR27	340.617	0.480687	0.124979	3.84615	0.000119989	0.00111365
16702	WDR3	358.655	-0.188967	0.122567	-1.54175	0.123135	0.242107
16703	WDR31	50.7854	-0.0957196	0.137454	-0.696378	0.486192	0.636983
16704	WDR33	1116.1	-0.0670013	0.0869773	-0.770331	0.441104	0.596445
16705	WDR35	266.694	-0.065587	0.0754404	-0.869388	0.384635	0.544139
16706	WDR36	410.251	0.112887	0.104014	1.08531	0.277786	0.434744
16707	WDR37	254.566	-0.146255	0.0843172	-1.73458	0.0828161	0.179559
16708	WDR38	3.8511	2.71526	1.81674	1.49458	0.135025	0.258504
16709	WDR4	167.004	0.007986	0.11881	0.0672166	0.946409	0.968601
16710	WDR41	342.921	-0.214039	0.110147	-1.94321	0.0519904	0.126257
16711	WDR43	699.148	-0.227708	0.157352	-1.44713	0.147861	0.277228
16712	WDR44	282.8	0.115139	0.12648	0.910331	0.362648	0.523708
16713	WDR45	1112.96	-0.0309216	0.0998804	-0.309586	0.756876	0.844918
16714	WDR45B	1269.29	-0.368373	0.110325	-3.33898	0.000840856	0.00517413
16715	WDR46	841.593	0.403333	0.107773	3.74243	0.000182247	0.00154499
16716	WDR47	145.532	0.00867223	0.0986504	0.0879087	0.929949	0.958378
16717	WDR48	480.842	0.0857976	0.0665058	1.29008	0.197024	0.34089
16718	WDR49	3.04035	2.59826	1.60663	1.6172	0.105834	0.215882
16719	WDR5	597.33	-0.110828	0.104147	-1.06415	0.287259	0.445027
16720	WDR53	71.9355	0.124853	0.10143	1.23092	0.218353	0.367235
16721	WDR54	349.718	0.0016723	0.153368	0.0109039	0.9913	0.99509
16722	WDR55	591.733	0.0182586	0.104203	0.175222	0.860905	0.916334
16723	WDR59	508.968	0.233078	0.103932	2.2426	0.0249224	0.0720841
16724	WDR5B	159.252	-0.308599	0.131014	-2.35547	0.0184993	0.0573958
16725	WDR6	3215.82	-0.124162	0.0936406	-1.32595	0.184858	0.325894
16726	WDR62	23.4704	-0.424943	0.358933	-1.18391	0.23645	0.388766
16727	WDR64	0.504634	0.0964483	2.99509	0.0322022	0.974311
16728	WDR7	333.562	-0.108517	0.14884	-0.729084	0.46595	0.619028
16729	WDR70	334.005	-0.206179	0.121255	-1.70038	0.0890593	0.189561
16730	WDR72	5.52032	4.07318	1.83214	2.22318	0.0262039	0.0747548
16731	WDR73	475.122	0.0802814	0.0684386	1.17304	0.240779	0.393716
16732	WDR74	856.605	0.0332479	0.0826074	0.402481	0.68733	0.796074
16733	WDR75	390.404	-0.245628	0.101237	-2.42627	0.0152549	0.0494642
16734	WDR76	54.4971	-0.091711	0.142588	-0.643187	0.520103	0.665645
16735	WDR77	601.135	-0.445141	0.120886	-3.68233	0.00023111	0.00186168
16736	WDR81	614.519	0.642508	0.190313	3.37605	0.000735345	0.00464191
16737	WDR82	1450.9	-0.126261	0.121783	-1.03676	0.299846	0.45846
16738	WDR83	234.766	0.357766	0.142009	2.51931	0.0117585	0.040467
16739	WDR83OS	4526.39	0.171492	0.117617	1.45805	0.144826	0.272808
16740	WDR86	103.645	1.34734	0.428782	3.14224	0.0016766	0.00892813
16741	WDR86-AS1	7.72079	6.13284	1.71186	3.58256	0.000340238	0.00253904
16742	WDR89	173.651	-0.204417	0.117726	-1.73637	0.0824977	0.179116
16743	WDR90	492.453	0.422238	0.181123	2.33122	0.0197418	0.0602368
16744	WDR91	296.401	0.61368	0.133706	4.58979	4.437e-06	7.89366e-05
16745	WDR93	8.53411	0.416327	0.658622	0.632118	0.52731	0.672151
16746	WDR97	88.4623	0.111566	0.248495	0.448965	0.653457	0.770593
16747	WDSUB1	248.419	-0.157613	0.133467	-1.18091	0.237637	0.389886
16748	WDTC1	757.923	0.0978796	0.098872	0.989963	0.322192	0.482138
16749	WEE1	945.841	0.113982	0.294758	0.386698	0.69898	0.805271
16750	WEE2-AS1	15.7456	0.642622	0.313752	2.04818	0.040542	0.10383
16751	WFDC1	1117.37	0.724536	0.326326	2.22029	0.0263994	0.0751889
16752	WFDC10B	0.595426	0.216656	2.69083	0.0805164	0.935827
16753	WFDC12	2.67796	-3.49599	1.97131	-1.77343	0.0761574	0.169035
16754	WFDC2	2811.99	0.787454	0.441057	1.78538	0.0741996	0.165602
16755	WFDC3	23.4979	-0.354725	0.460832	-0.76975	0.441448	0.596747
16756	WFDC5	0.954209	1.07534	2.06717	0.5202	0.602924	0.732048
16757	WFIKKN1	82.1738	0.850923	0.259235	3.28244	0.00102915	0.00601858
16758	WFIKKN2	14.3482	1.31681	0.561167	2.34655	0.0189479	0.0584527
16759	WFS1	1659.23	0.116161	0.158615	0.732349	0.463956	0.61723
16760	WHAMM	344.856	0.0803774	0.0902003	0.891098	0.372876	0.533367
16761	WHRN	303.059	0.14467	0.193391	0.748074	0.454416	0.608792
16762	WIF1	184.353	-0.765184	0.599403	-1.27658	0.201752	0.346962
16763	WIPF1	739.779	0.438512	0.235606	1.86121	0.0627152	0.145968
16764	WIPF2	483.179	-0.257215	0.0812875	-3.16426	0.00155477	0.00840331
16765	WIPF3	152.005	0.128957	0.267507	0.48207	0.629756	0.753307
16766	WIPI1	364.636	-0.848639	0.144163	-5.88665	3.9411e-09	3.31512e-07
16767	WIPI2	1369.37	-0.231576	0.0861534	-2.68795	0.00718915	0.027734
16768	WIZ	692.405	0.0603001	0.0974688	0.618661	0.53614	0.679607
16769	WLS	1673.56	-0.15047	0.0952808	-1.57922	0.114285	0.228967
16770	WNK1	1508.1	-0.31067	0.104545	-2.97163	0.00296223	0.0139523
16771	WNK2	1159.84	0.265127	0.277999	0.953696	0.340238	0.499546
16772	WNK3	108.59	-0.294783	0.217925	-1.35268	0.176158	0.315045
16773	WNK4	472.318	1.07048	0.352964	3.03284	0.00242264	0.0119125
16774	WNT10A	57.2708	1.27996	0.393456	3.25312	0.00114145	0.00651911
16775	WNT10B	15.198	1.30671	0.425685	3.06967	0.00214296	0.0108134
16776	WNT11	110.314	0.885546	0.332327	2.66468	0.00770605	0.0292253
16777	WNT16	20.7848	0.13332	0.370713	0.359631	0.719123	0.81992
16778	WNT2	107.832	-0.319318	0.511573	-0.624189	0.532504	0.676631
16779	WNT2B	275.293	0.522566	0.304155	1.71809	0.08578	0.184097
16780	WNT3	25.4136	0.177847	0.348175	0.510799	0.609492	0.73819
16781	WNT3A	19.8932	1.0598	0.644762	1.64371	0.100236	0.207118
16782	WNT4	305.572	0.349324	0.201614	1.73264	0.08316	0.180016
16783	WNT5A	282.893	0.584841	0.248495	2.35353	0.0185961	0.0576072
16784	WNT5A-AS1	3.64437	0.636924	0.912279	0.698169	0.485072	0.6359
16785	WNT5B	914.935	0.253903	0.201973	1.25711	0.208712	0.355569
16786	WNT6	75.611	0.90057	0.345916	2.60344	0.0092294	0.0336863
16787	WNT7A	3.2804	1.55221	1.07461	1.44444	0.148615	0.278159
16788	WNT7B	210.399	-0.0432757	0.311404	-0.13897	0.889474	0.934732
16789	WNT9A	30.2113	0.0449403	0.365298	0.123023	0.902089	0.942688
16790	WNT9B	0.746228	0.417715	2.98861	0.139769	0.888842	0.934439
16791	WRAP53	113.159	0.549786	0.1383	3.97532	7.02846e-05	0.000724504
16792	WRAP73	366.571	0.186797	0.130115	1.43563	0.151107	0.280879
16793	WRN	193.791	0.0991681	0.124022	0.799598	0.423944	0.581225
16794	WRNIP1	753.754	-0.146329	0.100871	-1.45065	0.146878	0.275832
16795	WSB1	2679.83	-0.128001	0.136463	-0.93799	0.348249	0.508976
16796	WSB2	1120.68	-0.321587	0.129091	-2.49116	0.0127326	0.0429158
16797	WSCD1	33.9312	0.302673	0.344418	0.878796	0.379512	0.53949
16798	WSCD2	118.521	0.589909	0.419536	1.4061	0.159695	0.293291
16799	WT1	27.1408	0.616055	0.672786	0.915678	0.359836	0.521079
16800	WT1-AS	5.68004	5.69077	1.89653	3.00062	0.00269427	0.0129396
16801	WTAP	1780.46	-0.426473	0.101899	-4.18525	2.84852e-05	0.000354222
16802	WTIP	426.433	0.600574	0.198416	3.02684	0.00247124	0.0120897
16803	WWC1	1004.1	-0.851979	0.282917	-3.01141	0.00260041	0.0125773
16804	WWC2	304.958	0.107238	0.184654	0.580747	0.561411	0.700249
16805	WWC2-AS2	6.47466	0.390471	0.492999	0.792031	0.428342	0.584657
16806	WWC3	456.916	0.322531	0.131047	2.46118	0.0138482	0.0457109
16807	WWOX	210.499	0.16638	0.152667	1.08982	0.275792	0.432482
16808	WWP1	1114.44	-0.402438	0.156712	-2.56801	0.0102284	0.0364686
16809	WWP2	876.16	-0.310326	0.0856127	-3.62476	0.000289229	0.00221709
16810	WWTR1	1494.72	-0.0659779	0.192806	-0.342198	0.732202	0.828821
16811	XAB2	2391.41	-0.767279	0.238544	-3.21651	0.00129762	0.00724392
16812	XACT	0.100007	-1.16741	3.06642	-0.380708	0.70342
16813	XAF1	522.77	0.717588	0.300628	2.38696	0.0169883	0.0538148
16814	XBP1	8764.82	-0.560531	0.242128	-2.31502	0.0206121	0.0623218
16815	XCL1	22.8633	0.652794	0.407404	1.60232	0.109084	0.221103
16816	XCL2	22.0045	0.790671	0.447649	1.76627	0.0773501	0.170992
16817	XCR1	14.1642	1.21656	0.498747	2.43924	0.0147182	0.0480296
16818	XDH	79.591	0.637016	0.350983	1.81495	0.0695321	0.157621
16819	XG	16.9136	0.0150854	0.815948	0.0184881	0.985249	0.991141
16820	XIAP	1016.46	-0.736308	0.168282	-4.37545	1.21181e-05	0.00017769
16821	XIRP1	3.11695	2.73282	2.11766	1.29049	0.196881	0.34089
16822	XIRP2	408.202	-3.35336	0	0
16823	XIST	4.17795	1.54623	1.13275	1.36502	0.172246	0.309615
16824	XK	31.4285	-0.173344	0.327132	-0.529891	0.596188	0.726736
16825	XKR4	21.1922	-0.327405	0.625764	-0.52321	0.600828	0.730347
16826	XKR5	0.653125	0.360443	2.97266	0.121253	0.903491	0.943455
16827	XKR6	88.8517	-0.628933	0.178416	-3.52509	0.000423333	0.0029836
16828	XKR7	0.0784238	0.587509	3.09227	0.189993	0.849315
16829	XKR8	191.023	-0.0341852	0.131586	-0.259793	0.795024	0.871578
16830	XKR9	29.5223	0.254086	0.43979	0.577744	0.563437	0.701936
16831	XKRX	9.05982	-0.168991	0.415268	-0.406943	0.68405	0.793722
16832	XPA	560.899	-0.0913781	0.0872914	-1.04682	0.295184	0.453324
16833	XPC	649.69	0.143	0.104282	1.37129	0.170286	0.307224
16834	XPNPEP1	608.803	-0.326437	0.081676	-3.99673	6.42227e-05	0.000677741
16835	XPNPEP2	8.99028	0.479534	0.666317	0.719678	0.471723	0.624209
16836	XPNPEP3	315.517	-0.159543	0.0719156	-2.21848	0.0265221	0.0754218
16837	XPO1	1616.81	-0.0647748	0.0873445	-0.741602	0.458329	0.612047
16838	XPO4	264.198	0.132063	0.0657367	2.00897	0.0445408	0.111644
16839	XPO5	441.671	-0.174221	0.0808797	-2.15408	0.031234	0.0850711
16840	XPO6	1046.45	-0.0638345	0.199587	-0.319834	0.749094	0.840272
16841	XPO7	589.754	-0.119059	0.0871653	-1.3659	0.171972	0.309313
16842	XPOT	723.599	-0.340869	0.167034	-2.04072	0.0412789	0.105359
16843	XPR1	319.045	-0.151889	0.0744497	-2.04015	0.0413353	0.105425
16844	XRCC1	359.494	0.314816	0.0772357	4.07605	4.58078e-05	0.00052532
16845	XRCC2	13.0578	-0.926224	0.444442	-2.08401	0.037159	0.0967239
16846	XRCC3	126.659	0.562224	0.174894	3.21466	0.00130601	0.00726971
16847	XRCC4	87.7792	-0.20579	0.106739	-1.92797	0.0538588	0.12968
16848	XRCC5	2633.2	-0.0744242	0.0472742	-1.57431	0.115416	0.230726
16849	XRCC6	3510.19	0.00177412	0.0834441	0.0212612	0.983037	0.989777
16850	XRN1	774.992	-0.197833	0.144161	-1.3723	0.16997	0.306828
16851	XRN2	1027.13	-0.253579	0.0729639	-3.47541	0.000510074	0.00344181
16852	XRRA1	291.588	0.327726	0.234153	1.39962	0.161626	0.295803
16853	XXYLT1	169.184	-0.095754	0.108362	-0.883653	0.376884	0.537192
16854	XXYLT1-AS2	0.272899	-0.865459	3.01839	-0.286728	0.774321
16855	XYLB	64.4108	0.213082	0.192181	1.10876	0.267536	0.423366
16856	XYLT1	159.362	0.20497	0.143645	1.42692	0.153603	0.284545
16857	XYLT2	584.521	0.066632	0.1121	0.594399	0.552245	0.693155
16858	YAE1	71.8345	9.35621	1.80186	5.19254	2.07449e-07	6.74422e-06
16859	YAF2	374.91	-0.190606	0.115546	-1.64961	0.0990219	0.205196
16860	YAP1	1517.67	0.0282386	0.148855	0.189706	0.849539	0.909198
16861	YARS2	172.167	-0.150955	0.124065	-1.21674	0.223704	0.373948
16862	YBEY	552.701	-0.0681045	0.202024	-0.33711	0.736034	0.831312
16863	YBX1	4096.83	-0.0135937	0.132572	-0.102538	0.918329	0.951041
16864	YBX2	13.8126	-0.37208	0.432806	-0.859692	0.389959	0.549011
16865	YBX3	3498.12	-0.231839	0.185538	-1.24955	0.211463	0.358326
16866	YDJC	568.969	0.344902	0.206502	1.67021	0.0948776	0.198796
16867	YEATS2	398.315	-0.149141	0.0923104	-1.61564	0.106172	0.216364
16868	YEATS2-AS1	2.45085	0.706371	1.10178	0.641121	0.521444	0.666637
16869	YEATS4	361.116	-0.257626	0.154424	-1.66831	0.0952543	0.199416
16870	YES1	645.272	-0.560277	0.10175	-5.5064	3.66236e-08	1.80288e-06
16871	YIF1A	1676.55	-0.310579	0.120869	-2.56955	0.0101831	0.0363294
16872	YIF1B	745.157	0.0145066	0.137905	0.105192	0.916223	0.949973
16873	YIPF1	1038.33	-0.998045	0.192576	-5.1826	2.1882e-07	7.03471e-06
16874	YIPF2	1154.6	0.0657271	0.113285	0.580195	0.561783	0.700581
16875	YIPF3	2432.43	-0.204212	0.111845	-1.82584	0.0678747	0.154856
16876	YIPF4	1458.08	-0.474478	0.117509	-4.03782	5.39513e-05	0.000592439
16877	YIPF5	780.443	-0.530728	0.0896948	-5.91704	3.27793e-09	2.84e-07
16878	YIPF6	1107.9	-0.422409	0.0977924	-4.31945	1.56422e-05	0.000219828
16879	YIPF7	0.811877	2.90542	2.03108	1.43048	0.15258	0.282831
16880	YJEFN3	313.923	0.00923128	0.143325	0.0644082	0.948645	0.9699
16881	YJU2	433.469	0.268991	0.0992851	2.70928	0.00674301	0.0263992
16882	YKT6	886.247	-0.226765	0.0894986	-2.53373	0.0112855	0.0391973
16883	YLPM1	836.238	-0.0982749	0.066202	-1.48447	0.137684	0.26229
16884	YME1L1	1632.01	-0.289635	0.0648091	-4.46905	7.85696e-06	0.000125711
16885	YOD1	178.399	-0.195465	0.0998205	-1.95816	0.0502109	0.122877
16886	YPEL1	193.864	-0.668332	0.174595	-3.8279	0.00012924	0.00117743
16887	YPEL2	364.546	-0.533217	0.218093	-2.4449	0.0144891	0.04738
16888	YPEL3	1865.53	0.450553	0.129572	3.47724	0.000506602	0.00342105
16889	YPEL4	25.3831	2.1681	0.397716	5.45139	4.99784e-08	2.23779e-06
16890	YPEL5	1825.53	-0.168906	0.0513379	-3.29009	0.00100156	0.00590079
16891	YRDC	296.235	-0.213565	0.166467	-1.28293	0.199517	0.344141
16892	YTHDC1	1309.63	0.0338133	0.091181	0.370837	0.710759	0.814155
16893	YTHDC2	424.037	0.0400531	0.106131	0.377392	0.705882	0.810089
16894	YTHDF1	724.747	0.168112	0.11029	1.52427	0.127442	0.248237
16895	YTHDF2	1286.03	-0.322607	0.100816	-3.19995	0.00137453	0.0075916
16896	YTHDF3	1424.11	-0.372259	0.087734	-4.24304	2.20516e-05	0.000286869
16897	YWHAB	3702.81	-0.268995	0.109702	-2.45205	0.0142045	0.0466166
16898	YWHAE	4875.05	-0.144684	0.122513	-1.18097	0.237615	0.389886
16899	YWHAG	2341.44	-0.662769	0.130022	-5.09738	3.44388e-07	1.00974e-05
16900	YWHAH	1482	-0.238293	0.148703	-1.60247	0.109051	0.221061
16901	YWHAQ	4484.13	-0.419444	0.111147	-3.77379	0.000160788	0.00140501
16902	YWHAZ	7390.34	-0.118664	0.0993474	-1.19444	0.232307	0.383922
16903	YY1	1526.06	-0.195086	0.055578	-3.51012	0.000447897	0.00310819
16904	YY1AP1	1153.74	0.179225	0.0504165	3.5549	0.000378127	0.00276158
16905	YY2	49.51	0.37271	0.257654	1.44655	0.148022	0.277409
16906	ZACN	9.93872	0.783241	0.432249	1.81201	0.0699843	0.158294
16907	ZAP70	156.102	1.32677	0.319701	4.15003	3.32427e-05	0.0004031
16908	ZBBX	2.86834	2.83799	1.77717	1.59691	0.110285	0.222989
16909	ZBED1	724.667	-0.243058	0.0717138	-3.38928	0.000700769	0.0044676
16910	ZBED3	252.812	-0.233207	0.121387	-1.92119	0.0547074	0.131316
16911	ZBED3-AS1	54.6467	-0.00480676	0.148498	-0.0323692	0.974178	0.985329
16912	ZBED4	218.317	-0.320458	0.11414	-2.8076	0.00499126	0.0208507
16913	ZBED5	789.395	0.279976	0.0951992	2.94095	0.00327204	0.0150313
16914	ZBED5-AS1	202.483	-0.330377	0.15882	-2.0802	0.0375073	0.0974403
16915	ZBED8	113.05	-0.0423537	0.142606	-0.296997	0.766469	0.851916
16916	ZBED9	134.313	-1.70432	0.426909	-3.99222	6.54567e-05	0.000688249
16917	ZBP1	28.6705	1.34835	0.455611	2.95943	0.00308209	0.0143605
16918	ZBTB1	333.628	0.167722	0.0984498	1.70363	0.0884499	0.188733
16919	ZBTB10	1426.66	-0.887117	0.218889	-4.05281	5.06062e-05	0.00056538
16920	ZBTB11	481.711	-0.0398383	0.0884647	-0.45033	0.652472	0.769642
16921	ZBTB11-AS1	52.7342	0.12943	0.12471	1.03785	0.299338	0.457927
16922	ZBTB12	1.97192	1.79764	1.14976	1.56349	0.117937	0.234359
16923	ZBTB14	177.373	-0.0269585	0.0719973	-0.374437	0.708079	0.81175
16924	ZBTB16	868.765	2.06055	0.466977	4.41253	1.02171e-05	0.000154622
16925	ZBTB17	441.901	0.205841	0.0880759	2.33709	0.0194345	0.0594983
16926	ZBTB18	441.317	-0.367921	0.147226	-2.49902	0.0124537	0.0422386
16927	ZBTB2	168.982	0.0180583	0.0722468	0.249953	0.802623	0.876196
16928	ZBTB20	2927.53	-0.526655	0.392424	-1.34206	0.179578	0.319347
16929	ZBTB21	431.949	0.0322766	0.221801	0.14552	0.8843	0.931782
16930	ZBTB22	293.45	0.15878	0.127715	1.24323	0.213782	0.361335
16931	ZBTB24	232.278	-0.0135951	0.128235	-0.106017	0.915569	0.94994
16932	ZBTB25	334.116	0.220883	0.0836951	2.63914	0.00831178	0.0310737
16933	ZBTB26	167.514	0.00305185	0.0869967	0.0350801	0.972016	0.983883
16934	ZBTB3	158.688	-0.245153	0.124946	-1.96207	0.0497538	0.122012
16935	ZBTB32	8.242	0.766278	0.859051	0.892005	0.37239	0.533023
16936	ZBTB33	300.364	-0.102016	0.0680097	-1.50002	0.13361	0.256617
16937	ZBTB34	195.202	-0.00465432	0.123428	-0.0377088	0.96992	0.98268
16938	ZBTB37	283.824	-0.316944	0.124078	-2.55438	0.0106376	0.037526
16939	ZBTB38	921.891	-0.104139	0.139234	-0.747941	0.454496	0.608852
16940	ZBTB39	86.9163	-0.0467987	0.130105	-0.3597	0.719071	0.81992
16941	ZBTB4	1642.31	0.0458922	0.132039	0.347565	0.728167	0.825726
16942	ZBTB40	310.76	0.231985	0.0995968	2.32924	0.0198465	0.0605138
16943	ZBTB41	349.036	-0.38761	0.0956974	-4.05037	5.11364e-05	0.000569999
16944	ZBTB42	683.393	-0.478632	0.191591	-2.4982	0.0124826	0.0422958
16945	ZBTB43	332.204	-0.16132	0.155232	-1.03922	0.298704	0.457158
16946	ZBTB44	1017.48	-0.217016	0.106559	-2.03658	0.0416925	0.106039
16947	ZBTB44-DT	12.653	6.85019	1.76938	3.87153	0.000108154	0.00102746
16948	ZBTB45	410.374	0.341391	0.13654	2.50031	0.0124086	0.0421684
16949	ZBTB46	127.856	0.621719	0.168475	3.69027	0.000224019	0.00181988
16950	ZBTB47	279.401	3.00056	0.41712	7.19353	6.31377e-13	2.43122e-10
16951	ZBTB48	769.994	0.398511	0.107757	3.69824	0.000217096	0.00177879
16952	ZBTB49	86.3531	0.097548	0.121123	0.805366	0.420608	0.577886
16953	ZBTB5	229.775	0.129979	0.0768676	1.69095	0.0908473	0.192539
16954	ZBTB6	160.104	-0.0340681	0.106876	-0.318763	0.749906	0.840842
16955	ZBTB7A	1060.62	0.129558	0.134747	0.96149	0.336306	0.496032
16956	ZBTB7B	1071.03	0.291921	0.211081	1.38298	0.16667	0.302688
16957	ZBTB7C	75.2257	1.0318	0.355898	2.89915	0.0037418	0.0166422
16958	ZBTB8A	196.052	-0.133863	0.156979	-0.85275	0.393798	0.552471
16959	ZBTB8B	4.92766	1.0132	0.644377	1.57238	0.115863	0.231364
16960	ZBTB8OS	638.759	-0.166613	0.0742601	-2.24363	0.0248559	0.07192
16961	ZBTB9	56.669	1.7212	0.446446	3.85534	0.000115567	0.00108245
16962	ZC2HC1A	396.851	0.0932311	0.0898617	1.0375	0.299505	0.458141
16963	ZC2HC1C	41.3825	0.173841	0.189505	0.917342	0.358963	0.520294
16964	ZC3H10	148.245	0.514232	0.148395	3.4653	0.00052965	0.00354354
16965	ZC3H11B	4.98569	-0.111567	0.95796	-0.116463	0.907286	0.945594
16966	ZC3H12A	554.03	-0.227033	0.312824	-0.725751	0.467991	0.620836
16967	ZC3H12B	69.6642	0.387102	0.304249	1.27232	0.20326	0.348766
16968	ZC3H12C	230.124	-0.173627	0.129311	-1.34271	0.179366	0.319254
16969	ZC3H12D	34.1417	1.12346	0.33878	3.3162	0.000912504	0.00549978
16970	ZC3H13	1077.32	-0.0970348	0.217064	-0.447034	0.654851	0.771555
16971	ZC3H14	922.443	-0.0467	0.0880082	-0.530633	0.595673	0.72648
16972	ZC3H15	1090.82	-0.211468	0.0946471	-2.23428	0.0254647	0.073249
16973	ZC3H18	326.22	0.0779334	0.0792126	0.983851	0.325189	0.485096
16974	ZC3H3	380.164	0.305503	0.174073	1.75502	0.0792551	0.17406
16975	ZC3H4	507.621	-0.0900429	0.0916343	-0.982633	0.325788	0.485565
16976	ZC3H6	507.268	0.0867225	0.181803	0.477013	0.633353	0.755894
16977	ZC3H7A	683.952	0.0213278	0.0674145	0.316368	0.751723	0.841899
16978	ZC3H7B	888.884	-0.209	0.0636548	-3.28334	0.00102585	0.00600742
16979	ZC3H8	260.251	0.0667299	0.152055	0.438854	0.660767	0.77594
16980	ZC3HAV1	583.19	-0.319969	0.113028	-2.83087	0.0046422	0.0197012
16981	ZC3HC1	192.133	0.181496	0.134711	1.34729	0.177885	0.317184
16982	ZC4H2	128.093	-0.00330443	0.229319	-0.0144097	0.988503	0.993455
16983	ZCCHC10	434.25	-0.235999	0.0757432	-3.11578	0.00183462	0.00958982
16984	ZCCHC12	6.5784	0.594284	0.820162	0.724593	0.468701	0.621349
16985	ZCCHC14	371.861	0.169804	0.100885	1.68314	0.0923471	0.194623
16986	ZCCHC17	545.507	-0.39441	0.0814336	-4.84333	1.27682e-06	2.80059e-05
16987	ZCCHC18	15.8712	0.93266	0.346323	2.69303	0.00708051	0.0274293
16988	ZCCHC2	497.83	-0.435675	0.165463	-2.63307	0.00846177	0.0315159
16989	ZCCHC24	1220.23	0.00608279	0.193939	0.0313644	0.974979	0.985846
16990	ZCCHC3	384.165	0.259561	0.101467	2.55809	0.0105248	0.0372497
16991	ZCCHC4	97.9603	0.102801	0.0945729	1.08701	0.277033	0.433929
16992	ZCCHC7	308.039	-0.0281805	0.088965	-0.31676	0.751426	0.841899
16993	ZCCHC8	335.895	0.23951	0.0554348	4.32056	1.55633e-05	0.000218897
16994	ZCCHC9	382.656	-0.427341	0.132432	-3.22688	0.00125149	0.0070363
16995	ZCRB1	1449.07	-0.867714	0.165938	-5.22914	1.703e-07	5.77486e-06
16996	ZCWPW1	137.795	0.469313	0.158486	2.96122	0.00306419	0.0143009
16997	ZCWPW2	34.7493	0.356564	0.167664	2.12666	0.0334487	0.0896476
16998	ZDBF2	154.635	-0.0510921	0.247654	-0.206304	0.836553	0.899187
16999	ZDHHC1	563.093	0.610913	0.155256	3.93487	8.3243e-05	0.000836679
17000	ZDHHC11	82.1792	0.263812	0.317781	0.830169	0.406443	0.564829
17001	ZDHHC11B	57.9645	0.56861	0.264655	2.1485	0.0316743	0.0859194
17002	ZDHHC12	702.181	-0.0766785	0.201226	-0.381057	0.703161	0.80825
17003	ZDHHC13	217.051	-0.000430323	0.160267	-0.00268504	0.997858	0.998665
17004	ZDHHC14	502.582	0.00583181	0.188796	0.0308895	0.975358	0.986028
17005	ZDHHC15	37.3672	-0.0585066	0.340383	-0.171885	0.863528	0.917538
17006	ZDHHC16	320.203	-0.316343	0.136386	-2.31947	0.0203695	0.061739
17007	ZDHHC17	411.235	0.14807	0.0732992	2.02007	0.0433759	0.109533
17008	ZDHHC18	439.572	0.0803058	0.148275	0.541601	0.588093	0.720888
17009	ZDHHC19	6.18637	1.87199	0.561973	3.3311	0.00086503	0.00527976
17010	ZDHHC2	760.619	-0.427662	0.123911	-3.45137	0.00055775	0.0036874
17011	ZDHHC20	733.149	-0.215596	0.101476	-2.12461	0.0336193	0.0899559
17012	ZDHHC21	416.413	-0.394672	0.121815	-3.23993	0.00119561	0.00677484
17013	ZDHHC22	0.942827	-0.447346	2.95277	-0.151501	0.879581	0.92856
17014	ZDHHC23	111.005	-0.234525	0.211164	-1.11063	0.266726	0.422393
17015	ZDHHC24	532.577	0.0170227	0.19404	0.0877276	0.930093	0.958469
17016	ZDHHC3	1120.28	0.283242	0.138828	2.04024	0.0413263	0.105421
17017	ZDHHC4	744.677	-0.227756	0.106976	-2.12904	0.0332507	0.0892176
17018	ZDHHC5	1077.32	-0.0881109	0.0772871	-1.14005	0.254267	0.408676
17019	ZDHHC6	596.315	-0.0524839	0.090081	-0.58263	0.560143	0.69929
17020	ZDHHC7	764.065	0.0103421	0.0646556	0.159956	0.872915	0.924359
17021	ZDHHC8	560.04	0.770788	0.148744	5.18197	2.19554e-07	7.04526e-06
17022	ZDHHC9	762.316	-0.805549	0.187067	-4.3062	1.66084e-05	0.000230786
17023	ZEB1	503.56	0.045611	0.288495	0.1581	0.874378	0.925209
17024	ZEB1-AS1	109.977	0.173822	0.126469	1.37442	0.169311	0.306117
17025	ZEB2	606.367	0.071365	0.292388	0.244077	0.807172	0.879333
17026	ZEB2-AS1	6.14591	0.37398	0.705343	0.53021	0.595966	0.726644
17027	ZER1	1225.67	0.139545	0.0876544	1.59199	0.111387	0.224773
17028	ZFAND1	883.305	-0.194475	0.164669	-1.18101	0.237599	0.389886
17029	ZFAND2A	252.738	0.105679	0.161125	0.655879	0.511902	0.65842
17030	ZFAND2B	654.992	0.355764	0.112712	3.15639	0.00159738	0.00859074
17031	ZFAND3	851.524	-0.237974	0.051876	-4.58737	4.48857e-06	7.9545e-05
17032	ZFAND4	101.544	-0.298234	0.111068	-2.68514	0.00724988	0.0278983
17033	ZFAND5	3308.38	0.248698	0.149949	1.65855	0.0972063	0.202413
17034	ZFAND6	1291.58	-0.273908	0.0739037	-3.70629	0.000210319	0.00173461
17035	ZFAS1	5103.1	-0.0573722	0.225581	-0.254331	0.79924	0.874183
17036	ZFAT	124.736	-0.320352	0.101294	-3.16259	0.00156371	0.00844375
17037	ZFC3H1	556.004	0.14799	0.118946	1.24417	0.213437	0.36081
17038	ZFHX2	45.7241	0.241727	0.172996	1.3973	0.162323	0.296858
17039	ZFHX2-AS1	18.0192	7.36009	1.6694	4.40883	1.03932e-05	0.000156602
17040	ZFHX3	1544.83	-0.526472	0.157921	-3.33376	0.000856798	0.00523874
17041	ZFHX4	182.495	0.189615	0.284266	0.667034	0.50475	0.652488
17042	ZFHX4-AS1	2.42323	0.303917	2.17063	0.140013	0.88865	0.934376
17043	ZFP1	96.0849	0.0930884	0.0917919	1.01412	0.310523	0.470713
17044	ZFP14	198.681	0.339256	0.12106	2.80239	0.00507255	0.0211038
17045	ZFP2	44.0867	0.373573	0.181342	2.06004	0.0393947	0.101416
17046	ZFP28	126.967	0.0463316	0.0926484	0.500079	0.617019	0.744021
17047	ZFP3	89.4134	-0.0169018	0.111456	-0.151646	0.879466	0.928552
17048	ZFP30	140.61	-0.0311901	0.103431	-0.301554	0.762992	0.84928
17049	ZFP36	15603.6	-0.699842	0.345656	-2.02468	0.0429003	0.108572
17050	ZFP36L1	6252.52	0.248727	0.25618	0.970908	0.331594	0.491562
17051	ZFP36L2	7722.52	0.251691	0.230178	1.09346	0.27419	0.430945
17052	ZFP37	69.575	0.309924	0.213081	1.45449	0.14581	0.274331
17053	ZFP41	118.858	-0.0683476	0.159799	-0.427709	0.668863	0.782266
17054	ZFP57	4.95247	-0.607724	1.53186	-0.396724	0.691571	0.799438
17055	ZFP62	385.094	-0.286978	0.149459	-1.92012	0.0548432	0.131532
17056	ZFP64	208.483	-0.176273	0.100663	-1.75111	0.0799267	0.175113
17057	ZFP69	44.3449	0.479221	0.195492	2.45135	0.014232	0.0466802
17058	ZFP69B	14.9046	0.210127	0.333555	0.629963	0.528719	0.673205
17059	ZFP82	102.74	0.326629	0.107629	3.03476	0.00240725	0.0118502
17060	ZFP90	370.721	-0.0475402	0.0705196	-0.674142	0.500221	0.648596
17061	ZFP91	895.578	-0.17622	0.0640513	-2.75124	0.00593702	0.0238748
17062	ZFP92	28.462	0.83995	0.435016	1.93085	0.0535018	0.129165
17063	ZFPL1	844.63	-0.0195825	0.11832	-0.165504	0.868547	0.921368
17064	ZFPM1	622.001	0.171831	0.165933	1.03554	0.300415	0.459105
17065	ZFPM2	25.7304	1.21288	0.401367	3.02187	0.00251216	0.0122415
17066	ZFR	1140.58	-0.19506	0.0887624	-2.19755	0.0279813	0.0784818
17067	ZFR2	7.69061	-0.290044	0.80148	-0.361886	0.717437	0.818967
17068	ZFX	886.451	-0.131158	0.154479	-0.849035	0.395862	0.554034
17069	ZFY	201.296	-0.118093	0.0983098	-1.20123	0.229661	0.380601
17070	ZFY-AS1	2.92924	0.961325	0.784379	1.22559	0.220354	0.369954
17071	ZFYVE1	285.666	0.0132622	0.0897071	0.147839	0.88247	0.930533
17072	ZFYVE16	723.973	-0.102768	0.0979904	-1.04876	0.294291	0.452522
17073	ZFYVE19	476.381	0.526733	0.159606	3.30021	0.000966134	0.00573917
17074	ZFYVE21	898.552	0.079421	0.114121	0.695938	0.486468	0.637296
17075	ZFYVE26	240.417	0.333731	0.0618713	5.39397	6.89195e-08	2.85703e-06
17076	ZFYVE27	485.346	0.343287	0.0928968	3.69536	0.000219579	0.00179306
17077	ZFYVE28	102.895	0.379341	0.132793	2.85663	0.00428168	0.0185251
17078	ZFYVE9	218.834	-0.187199	0.126834	-1.47594	0.139961	0.265635
17079	ZG16B	3055.33	-0.677005	0.314511	-2.15256	0.031353	0.0853014
17080	ZGLP1	139.908	0.834126	0.215522	3.87027	0.000108717	0.00103111
17081	ZGPAT	169.715	10.4814	1.86358	5.62433	1.86225e-08	1.05111e-06
17082	ZGRF1	55.1585	-0.258857	0.18887	-1.37055	0.170514	0.307441
17083	ZHX1	598.526	-0.295237	0.117253	-2.51796	0.0118038	0.0405826
17084	ZHX1-C8orf76	32.1729	-1.28783	0.643087	-2.00257	0.0452233	0.113013
17085	ZHX2	398.746	-0.279902	0.0925049	-3.02581	0.00247967	0.0121172
17086	ZHX3	328.407	0.234529	0.144244	1.62593	0.103965	0.212969
17087	ZIC1	0.254418	0.237333	3.01926	0.0786065	0.937346
17088	ZIC2	72.3754	0.443824	1.12668	0.393924	0.693637	0.801023
17089	ZIC3	0.487123	0.664727	3.00015	0.221564	0.824653
17090	ZIC5	24.6273	2.09181	1.35379	1.54515	0.12231	0.241092
17091	ZIK1	53.7905	0.971889	0.254907	3.81272	0.000137447	0.00123595
17092	ZKSCAN1	2283.93	-0.508394	0.15811	-3.21544	0.00130245	0.00725883
17093	ZKSCAN2	95.9069	0.0316444	0.0964795	0.327991	0.742918	0.836253
17094	ZKSCAN2-DT	24.0095	7.77427	1.7014	4.56934	4.89273e-06	8.52929e-05
17095	ZKSCAN3	95.7477	0.046918	0.144776	0.324072	0.745884	0.838448
17096	ZKSCAN4	63.4159	0.595931	0.236669	2.518	0.0118024	0.0405826
17097	ZKSCAN5	177.986	0.134718	0.0957188	1.40743	0.159299	0.292843
17098	ZKSCAN7	50.344	0.0576214	0.197381	0.29193	0.77034	0.854192
17099	ZKSCAN7-AS1	0.765323	2.80099	3.04843	0.91883	0.358184	0.519426
17100	ZKSCAN8	367.63	0.114686	0.0833969	1.37519	0.169074	0.305783
17101	ZMAT1	441.021	0.294384	0.164298	1.79176	0.0731712	0.163898
17102	ZMAT2	1236.3	-0.108593	0.0707623	-1.53462	0.124877	0.244809
17103	ZMAT3	505.669	0.0413579	0.19325	0.214012	0.830537	0.89483
17104	ZMAT4	11.3323	0.708164	0.643511	1.10047	0.271128	0.427455
17105	ZMAT5	564.626	0.436594	0.146316	2.9839	0.00284601	0.0135294
17106	ZMIZ1	1586.78	-0.37347	0.132929	-2.80955	0.00496115	0.0207449
17107	ZMIZ1-AS1	33.4104	0.248305	0.245179	1.01275	0.311181	0.471095
17108	ZMIZ2	1227.1	0.270191	0.0846622	3.19141	0.00141581	0.00779327
17109	ZMPSTE24	1334.43	-0.625368	0.129967	-4.81173	1.49627e-06	3.20487e-05
17110	ZMYM1	121.266	-0.0228239	0.161787	-0.141074	0.887811	0.933892
17111	ZMYM2	1260.28	-0.116794	0.0953294	-1.22517	0.220513	0.370113
17112	ZMYM3	523.142	0.00898029	0.0806254	0.111383	0.911313	0.947849
17113	ZMYM4	682.099	-0.0765757	0.0851858	-0.898927	0.368692	0.529593
17114	ZMYM5	295.309	-0.0264686	0.145114	-0.182399	0.855269	0.912624
17115	ZMYM6	315.906	0.00170051	0.06108	0.0278408	0.977789	0.987189
17116	ZMYND10	38.5487	0.24829	0.357919	0.693703	0.487868	0.638503
17117	ZMYND11	1183.54	-0.110944	0.0898659	-1.23456	0.216996	0.365556
17118	ZMYND12	58.477	-0.323169	0.208425	-1.55053	0.121014	0.23913
17119	ZMYND15	80.1008	0.699904	0.167217	4.18561	2.84407e-05	0.000354037
17120	ZMYND19	462.441	-0.0410194	0.156359	-0.262341	0.793058	0.870415
17121	ZMYND8	603.642	0.0455865	0.134659	0.338533	0.734961	0.83039
17122	ZNF10	317.554	0.412467	0.134633	3.06364	0.00218662	0.0110017
17123	ZNF100	160.892	0.0191298	0.102448	0.186727	0.851875	0.910881
17124	ZNF101	103.658	0.0212807	0.110729	0.192188	0.847595	0.907734
17125	ZNF106	989.321	-0.178336	0.138578	-1.28689	0.198131	0.342363
17126	ZNF107	137.371	-0.219847	0.126383	-1.73953	0.0819409	0.178241
17127	ZNF112	90.7891	-0.0763656	0.135252	-0.564619	0.572333	0.70921
17128	ZNF114	3.90166	1.74086	1.02137	1.70443	0.0883	0.188524
17129	ZNF117	355.024	-0.000798272	0.133548	-0.00597741	0.995231	0.997591
17130	ZNF12	461.889	0.300467	0.0728022	4.12717	3.67249e-05	0.000437969
17131	ZNF121	506.37	0.122919	0.112411	1.09348	0.274183	0.430945
17132	ZNF124	50.9958	-0.034569	0.209818	-0.164757	0.869135	0.9218
17133	ZNF131	382.368	0.0160104	0.11058	0.144786	0.88488	0.932166
17134	ZNF132	41.3035	0.0466824	0.16761	0.278518	0.780615	0.861395
17135	ZNF133	295.203	0.259495	0.125063	2.07491	0.0379945	0.0984698
17136	ZNF134	278.899	0.143678	0.0726618	1.97736	0.048001	0.118436
17137	ZNF135	200.603	0.0544518	0.141556	0.384666	0.700485	0.806405
17138	ZNF136	210.286	-0.18798	0.0946075	-1.98695	0.0469284	0.116518
17139	ZNF138	153.252	-0.239325	0.124112	-1.92831	0.0538172	0.129646
17140	ZNF14	118.762	0.0833595	0.093453	0.891994	0.372396	0.533023
17141	ZNF140	389.943	-0.501026	0.151316	-3.31113	0.000929207	0.00557718
17142	ZNF141	165.788	1.14691	0.193938	5.91377	3.34355e-09	2.88244e-07
17143	ZNF142	238.56	0.45831	0.138918	3.29913	0.000969839	0.00575329
17144	ZNF143	184.363	0.0411347	0.0684354	0.601074	0.547791	0.689484
17145	ZNF146	878.541	-0.126281	0.103971	-1.21457	0.22453	0.374895
17146	ZNF148	802.701	-0.151142	0.11592	-1.30385	0.192286	0.335265
17147	ZNF154	45.1443	0.567579	0.301252	1.88407	0.0595556	0.140141
17148	ZNF155	91.2613	0.0146588	0.147477	0.0993973	0.920823	0.952699
17149	ZNF16	133.992	-0.174993	0.153614	-1.13917	0.254631	0.409034
17150	ZNF160	302.548	0.138796	0.077484	1.79128	0.0732482	0.164006
17151	ZNF165	46.3079	-0.330355	0.272954	-1.2103	0.226166	0.376537
17152	ZNF169	55.2798	0.2217	0.163722	1.35413	0.175695	0.314444
17153	ZNF17	67.9804	0.365533	0.103556	3.52981	0.000415858	0.00294603
17154	ZNF174	152.642	0.0521039	0.116358	0.447788	0.654306	0.771325
17155	ZNF175	146.012	0.23485	0.121384	1.93476	0.0530197	0.128275
17156	ZNF177	37.6912	6.92814	1.64037	4.22353	2.40508e-05	0.00030734
17157	ZNF18	86.5702	-0.237621	0.173658	-1.36833	0.17121	0.308446
17158	ZNF180	163.419	-0.221976	0.151347	-1.46667	0.142465	0.269385
17159	ZNF181	187.164	-0.181847	0.113019	-1.60899	0.107618	0.21885
17160	ZNF182	124.474	0.370023	0.130313	2.83949	0.0045185	0.0193039
17161	ZNF184	94.6036	-0.0541981	0.0906056	-0.598175	0.549723	0.691212
17162	ZNF185	491.98	0.50736	0.295359	1.71778	0.0858372	0.184174
17163	ZNF189	334.473	-0.227842	0.0999546	-2.27945	0.0226403	0.0670045
17164	ZNF19	66.7252	0.0601302	0.146642	0.410048	0.681771	0.79232
17165	ZNF195	404.5	-0.0798307	0.108058	-0.738777	0.460042	0.613578
17166	ZNF197	226.601	0.0920094	0.0712655	1.29108	0.196677	0.340665
17167	ZNF2	67.4384	0.448357	0.146254	3.06561	0.00217229	0.0109359
17168	ZNF20	59.4739	0.433585	0.221363	1.95871	0.0501471	0.122802
17169	ZNF200	138.964	-0.196577	0.0795257	-2.47187	0.0134409	0.0447719
17170	ZNF202	181.976	0.373333	0.111113	3.35996	0.000779549	0.0048468
17171	ZNF205	324.334	0.611338	0.164173	3.72374	0.000196292	0.00163921
17172	ZNF207	2145.27	-0.00899286	0.052612	-0.170928	0.86428	0.918082
17173	ZNF208	31.4884	1.34532	0.443697	3.03206	0.00242887	0.011933
17174	ZNF211	176.834	0.899862	0.162432	5.53994	3.02576e-08	1.57449e-06
17175	ZNF212	291.858	0.0987155	0.126659	0.779377	0.435757	0.591293
17176	ZNF213	203.431	0.189904	0.104424	1.81858	0.0689757	0.156708
17177	ZNF213-AS1	241.767	0.0840783	0.130026	0.646628	0.517873	0.663686
17178	ZNF214	45.3622	0.390298	0.164483	2.37287	0.0176503	0.0553563
17179	ZNF215	18.8707	0.128224	0.457551	0.280241	0.779293	0.86043
17180	ZNF217	1942.58	-1.36152	0.250353	-5.43838	5.37658e-08	2.37133e-06
17181	ZNF219	628.424	0.539448	0.185715	2.9047	0.003676	0.0163832
17182	ZNF22	556.751	-0.296506	0.109811	-2.70014	0.00693104	0.0269769
17183	ZNF222	66.3766	0.0595687	0.124273	0.479338	0.631698	0.754534
17184	ZNF223	81.6434	-0.149833	0.140168	-1.06895	0.285092	0.442579
17185	ZNF224	296.021	0.12038	0.0947407	1.27062	0.203862	0.349396
17186	ZNF225	75.9972	0.225644	0.132071	1.7085	0.0875435	0.187117
17187	ZNF226	476.35	-0.114626	0.0888409	-1.29023	0.196969	0.34089
17188	ZNF227	206.709	-0.30169	0.164315	-1.83604	0.0663513	0.152211
17189	ZNF229	94.6474	-0.271536	0.184715	-1.47003	0.141554	0.268071
17190	ZNF23	45.8707	2.12523	0.464804	4.57231	4.8237e-06	8.44294e-05
17191	ZNF230	87.3962	0.0961407	0.115912	0.829432	0.40686	0.565274
17192	ZNF232	116.75	0.487424	0.140477	3.46978	0.000520892	0.00350253
17193	ZNF233	47.1543	-1.0293	0.314516	-3.27265	0.00106545	0.00617254
17194	ZNF234	91.4255	0.0353355	0.113054	0.312556	0.754618	0.843506
17195	ZNF235	57.3415	-0.175692	0.128638	-1.36578	0.172007	0.309346
17196	ZNF236	195.392	0.0521322	0.0998008	0.522362	0.601418	0.730812
17197	ZNF236-DT	15.7869	0.671671	0.257074	2.61276	0.00898155	0.0330289
17198	ZNF239	160.253	-0.456339	0.166045	-2.74828	0.00599087	0.0240505
17199	ZNF24	1326.06	-0.474491	0.11247	-4.21881	2.456e-05	0.000312235
17200	ZNF248	318	0.392638	0.0919578	4.26977	1.95676e-05	0.000261425
17201	ZNF25	279.093	0.116378	0.129537	0.898418	0.368962	0.529911
17202	ZNF250	124.365	0.0837486	0.174721	0.479328	0.631705	0.754534
17203	ZNF251	200.978	0.442344	0.186629	2.37018	0.0177796	0.0556512
17204	ZNF252P-AS1	25.5434	0.372594	0.400816	0.929589	0.352584	0.513237
17205	ZNF253	152.904	-0.331391	0.125139	-2.64819	0.00809243	0.0303913
17206	ZNF254	277.534	-0.0504182	0.0832211	-0.605835	0.544624	0.686795
17207	ZNF256	47.6137	0.239407	0.104182	2.29797	0.0215635	0.0645228
17208	ZNF257	21.0603	0.34668	0.289045	1.1994	0.230373	0.381417
17209	ZNF26	302.043	0.02943	0.0924898	0.318197	0.750336	0.84116
17210	ZNF260	295.787	-0.0363164	0.0605387	-0.599887	0.548581	0.690378
17211	ZNF263	588.558	0.16548	0.0799224	2.07051	0.0384043	0.0992794
17212	ZNF264	376.951	0.0946407	0.0750517	1.26101	0.207306	0.353494
17213	ZNF266	540.075	0.224588	0.126937	1.76929	0.0768453	0.170213
17214	ZNF267	173.234	0.326274	0.144398	2.25955	0.023849	0.0697713
17215	ZNF268	382.223	-0.0821606	0.107991	-0.760809	0.446771	0.60148
17216	ZNF273	103.676	0.242482	0.158311	1.53168	0.125601	0.245729
17217	ZNF274	366.621	-0.0153972	0.112363	-0.137031	0.891006	0.935926
17218	ZNF275	369.109	0.0370952	0.0938274	0.395355	0.692581	0.800069
17219	ZNF276	557.527	0.353386	0.176955	1.99704	0.0458212	0.114362
17220	ZNF277	353.184	-0.194001	0.100713	-1.92628	0.0540691	0.130072
17221	ZNF28	247.562	-0.433777	0.130392	-3.32672	0.000878752	0.00534513
17222	ZNF280B	39.3362	-0.0770386	0.205495	-0.374894	0.70774	0.811468
17223	ZNF280C	66.0154	0.169113	0.103725	1.6304	0.103017	0.211577
17224	ZNF280D	611.016	0.241923	0.0930575	2.59971	0.00933015	0.0339506
17225	ZNF281	321.355	-0.138865	0.139849	-0.992961	0.320729	0.480719
17226	ZNF282	642.969	0.140339	0.124748	1.12498	0.260598	0.41582
17227	ZNF283	64.5061	0.123145	0.105515	1.16709	0.243174	0.396473
17228	ZNF284	77.029	0.374527	0.139659	2.68173	0.00732436	0.0280913
17229	ZNF285	63.5637	-0.164259	0.18581	-0.884017	0.376687	0.537088
17230	ZNF286A	88.8958	1.05032	0.266341	3.94352	8.02943e-05	0.000810804
17231	ZNF286B	18.0668	-0.929077	0.604766	-1.53626	0.124475	0.244159
17232	ZNF287	92.7017	0.150624	0.140539	1.07176	0.283829	0.441291
17233	ZNF292	1064.19	0.166337	0.227044	0.732618	0.463791	0.617131
17234	ZNF295-AS1	1.76565	1.70338	1.89806	0.897433	0.369488	0.530359
17235	ZNF296	37.175	0.675351	0.227105	2.97373	0.00294199	0.0138756
17236	ZNF3	452.731	-0.210828	0.150463	-1.4012	0.161155	0.295314
17237	ZNF30	165.113	-1.12092	0.357682	-3.13385	0.00172531	0.00912024
17238	ZNF30-AS1	0.928655	-0.114818	1.80863	-0.0634833	0.949382	0.970341
17239	ZNF300	98.3633	-0.182571	0.16788	-1.08751	0.276814	0.433691
17240	ZNF302	536.212	0.000375687	0.101526	0.00370042	0.997048	0.998362
17241	ZNF304	189.309	-0.160496	0.119014	-1.34855	0.177483	0.31663
17242	ZNF311	37.7662	-0.0762727	0.196349	-0.388455	0.697679	0.804136
17243	ZNF316	734.861	0.432559	0.125694	3.44135	0.000578816	0.00380634
17244	ZNF317	348.884	0.148488	0.0686512	2.16294	0.0305459	0.0837896
17245	ZNF318	255.788	0.0777261	0.0890079	0.87325	0.382527	0.542203
17246	ZNF319	182.867	-0.104141	0.132325	-0.787014	0.431274	0.5872
17247	ZNF32	844.346	-0.171567	0.104148	-1.64733	0.0994902	0.205871
17248	ZNF322	306.142	-0.0529603	0.121507	-0.435863	0.662936	0.777503
17249	ZNF324	93.5342	0.0516784	0.132568	0.389826	0.696665	0.803342
17250	ZNF324B	43.9879	0.244619	0.152633	1.60266	0.10901	0.221014
17251	ZNF326	512.893	-0.00580957	0.0895152	-0.0649004	0.948253	0.969572
17252	ZNF329	190.303	-0.246456	0.124134	-1.9854	0.0471001	0.116816
17253	ZNF330	599.153	-0.323734	0.0825857	-3.91998	8.85567e-05	0.000878872
17254	ZNF331	800.11	-0.109847	0.217737	-0.504493	0.613915	0.741923
17255	ZNF333	213.965	0.201168	0.110698	1.81727	0.0691763	0.157061
17256	ZNF334	206.643	0.0113528	0.288835	0.0393056	0.968647	0.982105
17257	ZNF335	551.502	0.434715	0.116314	3.73744	0.000185904	0.00156813
17258	ZNF337	412.235	0.350648	0.10954	3.2011	0.00136906	0.00757318
17259	ZNF337-AS1	61.873	0.170636	0.131098	1.30158	0.193059	0.33618
17260	ZNF33A	923.64	-0.0614316	0.0775374	-0.792284	0.428195	0.584616
17261	ZNF33B	470.723	-0.172438	0.109279	-1.57796	0.114575	0.229364
17262	ZNF34	78.6561	0.328308	0.16361	2.00665	0.044787	0.112149
17263	ZNF341	137.118	0.142536	0.143326	0.994487	0.319986	0.480187
17264	ZNF341-AS1	2.00637	1.14877	1.34504	0.854083	0.393059	0.551805
17265	ZNF343	99.8926	0.0632585	0.109465	0.577889	0.563339	0.701865
17266	ZNF345	103.554	-0.0794192	0.0895276	-0.887092	0.375029	0.535297
17267	ZNF346	180.204	0.0768866	0.0922723	0.833258	0.404699	0.563173
17268	ZNF347	188.913	0.0150509	0.0849664	0.177139	0.859399	0.915171
17269	ZNF35	77.3366	0.04099	0.120713	0.339565	0.734184	0.829927
17270	ZNF350	412.535	-1.12349	0.221976	-5.06129	4.16422e-07	1.15672e-05
17271	ZNF350-AS1	593.57	-1.15443	0.664926	-1.73618	0.0825317	0.179144
17272	ZNF354A	128.561	0.364155	0.0986081	3.69295	0.000221665	0.00180414
17273	ZNF354B	128.369	0.424002	0.139088	3.04845	0.00230027	0.0114593
17274	ZNF354C	105.072	0.148793	0.142812	1.04188	0.297465	0.455906
17275	ZNF358	2040.21	0.390149	0.110238	3.53917	0.000401391	0.00287885
17276	ZNF362	539.792	0.21358	0.0915731	2.33234	0.0196827	0.0601203
17277	ZNF365	53.1443	0.630042	0.23832	2.64368	0.00820095	0.0307522
17278	ZNF366	2.33376	0.0482494	1.63729	0.0294691	0.97649	0.986338
17279	ZNF367	30.7238	-0.802826	0.266822	-3.00884	0.00262245	0.0126685
17280	ZNF37A	434.722	-0.0877323	0.123162	-0.712334	0.476258	0.627908
17281	ZNF382	61.0539	-0.107479	0.133446	-0.805413	0.420581	0.577886
17282	ZNF383	153.921	0.208121	0.10903	1.90884	0.0562826	0.134207
17283	ZNF384	557.114	0.215532	0.0747756	2.88239	0.00394676	0.0173489
17284	ZNF385A	476.737	0.486776	0.117937	4.12742	3.66863e-05	0.000437811
17285	ZNF385B	327.139	-0.229539	0.460398	-0.498567	0.618085	0.744654
17286	ZNF385C	70.19	-0.475034	0.280044	-1.69628	0.0898325	0.190785
17287	ZNF385D	111.569	-0.0755857	0.330838	-0.228467	0.819283	0.887156
17288	ZNF391	48.8431	0.200933	0.174544	1.15119	0.249654	0.403734
17289	ZNF394	444.674	-0.0102543	0.0680272	-0.150738	0.880183	0.929047
17290	ZNF395	793.8	-0.0692752	0.140671	-0.492461	0.622393	0.747673
17291	ZNF396	46.8115	-0.163161	0.193312	-0.844032	0.398651	0.556682
17292	ZNF397	381.609	-0.0801641	0.11627	-0.689466	0.49053	0.640729
17293	ZNF398	266.07	0.0188166	0.0889475	0.211547	0.83246	0.896233
17294	ZNF404	97.6171	-0.0419919	0.185699	-0.226129	0.821101	0.887992
17295	ZNF407	158.234	0.10639	0.123637	0.860504	0.389511	0.548647
17296	ZNF408	291.855	0.179358	0.101077	1.77446	0.0759873	0.168787
17297	ZNF41	50.2424	-0.0635589	0.117598	-0.540476	0.588869	0.721479
17298	ZNF410	172.768	4.5955	0.595363	7.71883	1.17403e-14	7.82443e-12
17299	ZNF414	476.911	0.333024	0.113122	2.94394	0.00324065	0.0149187
17300	ZNF415	170.235	0.120011	0.131444	0.913024	0.36123	0.522312
17301	ZNF416	55.5425	0.295549	0.148275	1.99325	0.0462343	0.115207
17302	ZNF417	117.558	0.715315	0.134079	5.33503	9.55301e-08	3.70323e-06
17303	ZNF418	82.6805	0.224963	0.141189	1.59334	0.111084	0.224369
17304	ZNF419	143.646	0.174521	0.121147	1.44057	0.149705	0.279455
17305	ZNF420	111.71	0.170445	0.112929	1.50931	0.13122	0.253657
17306	ZNF423	207.608	0.333783	0.303282	1.10057	0.271084	0.427455
17307	ZNF425	64.5395	0.0766347	0.171208	0.447612	0.654433	0.771325
17308	ZNF426	393.182	-0.12679	0.0823601	-1.53946	0.123692	0.242898
17309	ZNF426-DT	46.164	-0.239645	0.221659	-1.08114	0.279634	0.436846
17310	ZNF428	1152.21	0.531072	0.12494	4.25062	2.13184e-05	0.000278586
17311	ZNF429	76.5004	1.29441	0.245469	5.2732	1.34068e-07	4.86009e-06
17312	ZNF43	295.909	-0.3108	0.11158	-2.78545	0.00534532	0.0219904
17313	ZNF430	166.692	-0.453747	0.16376	-2.77079	0.00559197	0.0227834
17314	ZNF431	280.103	-0.19671	0.115515	-1.7029	0.0885869	0.18896
17315	ZNF432	343.689	-0.560185	0.148083	-3.78291	0.000155003	0.00136063
17316	ZNF433	120.28	0.313032	0.162781	1.92302	0.0544775	0.130845
17317	ZNF433-AS1	25.1308	7.83988	1.57128	4.98949	6.054e-07	1.55723e-05
17318	ZNF436	262.115	0.34668	0.155156	2.23439	0.0254575	0.073249
17319	ZNF436-AS1	115.175	0.782438	0.226939	3.4478	0.000565181	0.00373226
17320	ZNF438	123.814	0.342539	0.133503	2.56577	0.0102947	0.0366372
17321	ZNF439	111.447	0.221025	0.187507	1.17876	0.238496	0.390942
17322	ZNF44	200.806	0.235795	0.13512	1.74507	0.0809721	0.176606
17323	ZNF440	111.68	-0.00706254	0.196446	-0.0359516	0.971321	0.983524
17324	ZNF441	126.696	0.103972	0.145901	0.712624	0.476078	0.627767
17325	ZNF442	46.8912	0.111074	0.152619	0.727786	0.466745	0.619736
17326	ZNF443	70.8687	-0.0251964	0.172175	-0.146341	0.883652	0.931495
17327	ZNF444	906.053	0.523025	0.144681	3.61503	0.000300308	0.00228434
17328	ZNF445	347.259	0.180972	0.104492	1.73193	0.0832863	0.180185
17329	ZNF446	385.773	0.109032	0.138542	0.786996	0.431284	0.5872
17330	ZNF449	135.654	-0.176623	0.0938203	-1.88256	0.0597594	0.14058
17331	ZNF45	124.48	-0.0107773	0.0711244	-0.151528	0.879559	0.92856
17332	ZNF451	812.926	-0.203077	0.0866799	-2.34284	0.0191376	0.0588056
17333	ZNF451-AS1	2.24211	-0.226912	0.908684	-0.249715	0.802808	0.876342
17334	ZNF454	13.4411	0.0273198	0.539556	0.0506338	0.959617	0.976965
17335	ZNF460	41.4659	-0.140812	0.387716	-0.363183	0.716468	0.818387
17336	ZNF460-AS1	32.3223	0.754099	0.219169	3.44071	0.00058018	0.00381387
17337	ZNF461	53.7274	0.936413	0.188766	4.96072	7.02329e-07	1.74703e-05
17338	ZNF462	635.145	-0.345056	0.15168	-2.27489	0.0229123	0.0676594
17339	ZNF467	174.073	0.402955	0.272792	1.47715	0.139635	0.265131
17340	ZNF468	247.248	-0.395516	0.152925	-2.58634	0.00970022	0.035047
17341	ZNF469	70.4358	0.283304	0.227637	1.24454	0.213301	0.36068
17342	ZNF470	113.073	-0.094224	0.0845887	-1.11391	0.265319	0.42074
17343	ZNF471	216.669	0.131884	0.0940674	1.40201	0.160911	0.295024
17344	ZNF473	97.585	-0.0123844	0.157239	-0.0787619	0.937222	0.963066
17345	ZNF474	1.20276	0.00506056	2.07134	0.00244313	0.998051	0.998741
17346	ZNF48	195.16	0.213797	0.104697	2.04206	0.0411455	0.105096
17347	ZNF480	305.863	-0.0521667	0.0943051	-0.553169	0.580148	0.715184
17348	ZNF483	217.096	3.56857	0.49563	7.20008	6.01775e-13	2.3699e-10
17349	ZNF484	53.3192	0.593837	0.113605	5.22719	1.72102e-07	5.82458e-06
17350	ZNF485	59.4076	0.116859	0.200611	0.582518	0.560218	0.699334
17351	ZNF486	37.9621	0.307057	0.245046	1.25306	0.210185	0.356997
17352	ZNF487	106.457	-0.107541	0.141866	-0.758045	0.448424	0.603096
17353	ZNF488	2.80458	1.89473	0.999088	1.89646	0.0578988	0.137228
17354	ZNF490	40.8887	4.81646	0.731265	6.58648	4.5038e-11	9.6348e-09
17355	ZNF491	17.1299	0.445023	0.264032	1.68549	0.0918943	0.194023
17356	ZNF492	1.94544	0.996642	1.23739	0.805436	0.420568	0.577886
17357	ZNF493	294.052	0.00704507	0.0950905	0.074088	0.94094	0.965398
17358	ZNF496	383.342	0.281689	0.0701377	4.01623	5.91374e-05	0.00063569
17359	ZNF497	74.518	0.141615	0.206096	0.68713	0.492001	0.642068
17360	ZNF500	235.113	0.13229	0.113762	1.16287	0.244882	0.398072
17361	ZNF501	73.9613	-0.0792686	0.180119	-0.440089	0.659873	0.775335
17362	ZNF502	157.565	0.0619492	0.160373	0.386282	0.699288	0.805508
17363	ZNF503	1182.87	0.0541199	0.197301	0.274302	0.783853	0.863704
17364	ZNF503-AS1	28.2076	0.595633	0.380001	1.56745	0.117009	0.23313
17365	ZNF503-AS2	143.717	0.587789	0.218124	2.69474	0.00704425	0.0273301
17366	ZNF506	323.851	0.173612	0.11213	1.54831	0.121548	0.239994
17367	ZNF507	367.653	-0.0728177	0.0844879	-0.861871	0.388758	0.547943
17368	ZNF510	104.507	-0.061498	0.0890539	-0.69057	0.489836	0.640091
17369	ZNF511	835.838	-0.119196	0.215196	-0.553896	0.57965	0.714634
17370	ZNF512	570.905	0.420546	0.14533	2.89372	0.00380701	0.016863
17371	ZNF512B	376.927	0.226073	0.0786725	2.8736	0.00405825	0.0177445
17372	ZNF513	414.298	0.521728	0.161995	3.22065	0.00127901	0.00715847
17373	ZNF514	322.178	0.208956	0.148166	1.41028	0.158456	0.291528
17374	ZNF516	462.432	0.567313	0.269341	2.1063	0.0351785	0.0929019
17375	ZNF517	134.11	0.318437	0.158144	2.01359	0.0440529	0.110768
17376	ZNF518A	570.65	-0.0548354	0.167859	-0.326675	0.743914	0.836885
17377	ZNF518B	404.378	-0.0404168	0.0790509	-0.511276	0.609158	0.73794
17378	ZNF519	91.8816	0.343864	0.160644	2.14054	0.0323115	0.0871837
17379	ZNF521	59.5875	0.321284	0.320564	1.00225	0.316224	0.476073
17380	ZNF524	731.771	0.128074	0.150473	0.851143	0.39469	0.553019
17381	ZNF525	168.539	-0.299601	0.180906	-1.65611	0.0976988	0.203208
17382	ZNF526	165.042	0.213353	0.119785	1.78113	0.0748915	0.166716
17383	ZNF527	100.095	-0.204244	0.111974	-1.82403	0.0681473	0.155314
17384	ZNF528	255.46	0.155955	0.114305	1.36438	0.172448	0.30988
17385	ZNF528-AS1	44.5715	8.66749	1.76692	4.90542	9.32268e-07	2.18302e-05
17386	ZNF529	298.996	0.208078	0.0751153	2.77012	0.00560359	0.0228254
17387	ZNF529-AS1	92.8704	0.456936	0.183635	2.48828	0.0128363	0.0431563
17388	ZNF530	45.2873	-0.00215855	0.109215	-0.0197643	0.984231	0.990519
17389	ZNF532	1651.14	-0.545474	0.218827	-2.49272	0.012677	0.0427618
17390	ZNF536	43.0463	0.224645	0.438399	0.512421	0.608356	0.737226
17391	ZNF540	113.078	0.858384	0.156569	5.48247	4.19439e-08	1.96966e-06
17392	ZNF541	11.5493	-0.472502	0.50626	-0.933319	0.350655	0.511433
17393	ZNF543	57.2277	0.0580931	0.116647	0.498024	0.618467	0.744842
17394	ZNF544	325.483	0.026942	0.124364	0.216639	0.82849	0.893291
17395	ZNF546	59.3746	0.118343	0.155513	0.760982	0.446668	0.601446
17396	ZNF547	63.8768	-0.0445115	0.152442	-0.29199	0.770294	0.854192
17397	ZNF548	244.28	0.142148	0.0809705	1.75556	0.0791642	0.173948
17398	ZNF549	146.082	-0.137356	0.116316	-1.18088	0.237649	0.389886
17399	ZNF550	150.444	-0.197526	0.184931	-1.06811	0.285471	0.443054
17400	ZNF551	71.6323	-0.187087	0.131922	-1.41816	0.156143	0.288202
17401	ZNF552	209.937	-0.828871	0.26012	-3.1865	0.00144008	0.00790423
17402	ZNF554	115.627	0.216851	0.0986645	2.19786	0.027959	0.0784445
17403	ZNF555	78.6149	-0.0204753	0.118749	-0.172425	0.863103	0.917303
17404	ZNF556	6.99185	-0.228513	0.911214	-0.250778	0.801986	0.876051
17405	ZNF557	147.358	-0.0460153	0.105578	-0.435844	0.66295	0.777503
17406	ZNF558	178.811	0.123264	0.0753344	1.63622	0.101794	0.209661
17407	ZNF559	271.485	0.322093	0.111487	2.88906	0.00386393	0.0170504
17408	ZNF560	2.97047	0.42399	1.96706	0.215545	0.829342	0.893876
17409	ZNF561	464.789	-0.0977896	0.0819572	-1.19318	0.232799	0.384368
17410	ZNF561-AS1	47.3839	8.75579	1.76214	4.96885	6.73509e-07	1.68894e-05
17411	ZNF562	383.986	-0.228493	0.103893	-2.19931	0.0278559	0.078249
17412	ZNF563	107.243	-0.299007	0.161454	-1.85196	0.064031	0.148293
17413	ZNF564	56.0737	3.1943	0.495771	6.4431	1.17061e-10	2.10799e-08
17414	ZNF565	57.763	0.0777396	0.112012	0.69403	0.487663	0.63838
17415	ZNF566	155.731	-0.152502	0.1144	-1.33306	0.182512	0.322974
17416	ZNF567	157.225	-0.0112976	0.0741885	-0.152282	0.878964	0.928191
17417	ZNF568	119.147	0.0185264	0.0545394	0.339688	0.734091	0.829875
17418	ZNF569	79.3224	0.184315	0.118326	1.55768	0.119309	0.236381
17419	ZNF57	63.9396	-0.069101	0.139318	-0.495996	0.619897	0.745646
17420	ZNF570	132.345	-0.12068	0.113562	-1.06269	0.287925	0.445779
17421	ZNF571	69.6766	0.0885186	0.0700703	1.26328	0.206488	0.352445
17422	ZNF571-AS1	36.6752	-0.119142	0.225729	-0.527811	0.597631	0.727689
17423	ZNF572	23.6826	-0.0133465	0.254996	-0.05234	0.958258	0.976115
17424	ZNF573	20.8314	0.557116	0.239522	2.32595	0.0200212	0.0609498
17425	ZNF574	358.935	0.381256	0.103492	3.68391	0.000229686	0.00185634
17426	ZNF575	63.9356	0.337737	0.182718	1.84841	0.0645432	0.14918
17427	ZNF576	364.713	0.239388	0.144891	1.65219	0.0984952	0.204276
17428	ZNF577	548.631	-0.64778	0.179249	-3.61385	0.000301688	0.00229183
17429	ZNF578	33.669	1.47267	0.46256	3.18374	0.00145387	0.00795978
17430	ZNF579	461.846	0.105884	0.118987	0.889876	0.373532	0.533996
17431	ZNF580	1040.36	0.235834	0.0997082	2.36524	0.0180182	0.0561748
17432	ZNF581	389.123	0.396824	0.177624	2.23408	0.0254781	0.0732755
17433	ZNF582	100.338	-0.132017	0.129144	-1.02225	0.306665	0.466499
17434	ZNF583	93.169	-0.14585	0.111134	-1.31238	0.189392	0.331673
17435	ZNF584	107.792	0.0899888	0.130165	0.691343	0.48935	0.639911
17436	ZNF585A	149.545	0.77774	0.213774	3.63814	0.000274619	0.00213199
17437	ZNF585B	181.807	0.264167	0.0797678	3.31169	0.000927331	0.00557354
17438	ZNF586	157.664	0.410786	0.148241	2.77107	0.0055873	0.0227697
17439	ZNF587	334.159	-0.560671	0.15935	-3.51849	0.000434017	0.00303742
17440	ZNF587B	163.418	-0.420889	0.184521	-2.28099	0.0225491	0.0668363
17441	ZNF589	477.635	-0.581067	0.192978	-3.01105	0.00260346	0.0125866
17442	ZNF592	536.167	0.144422	0.0740902	1.94927	0.0512632	0.124935
17443	ZNF593	1418.43	-0.159128	0.140795	-1.13021	0.258387	0.413184
17444	ZNF594	103.923	0.286583	0.121198	2.36458	0.0180503	0.0562546
17445	ZNF595	179.204	-0.0545638	0.138671	-0.393477	0.693967	0.801248
17446	ZNF596	64.0222	0.378896	0.164235	2.30704	0.0210524	0.0632667
17447	ZNF597	81.2321	0.106665	0.0878104	1.21472	0.224473	0.374836
17448	ZNF598	653.495	0.0686314	0.10638	0.645156	0.518826	0.66445
17449	ZNF599	240.051	-0.26337	0.164534	-1.6007	0.109443	0.221682
17450	ZNF600	146.859	0.365772	0.154584	2.36617	0.0179731	0.0560643
17451	ZNF605	271.529	-0.103859	0.110794	-0.937405	0.34855	0.509248
17452	ZNF606	223.544	0.139874	0.120543	1.16036	0.245901	0.399193
17453	ZNF607	113.029	-0.0534267	0.116183	-0.459848	0.645626	0.764914
17454	ZNF608	115.955	-0.962275	0.280124	-3.43517	0.000592178	0.00388096
17455	ZNF609	415.859	-0.270362	0.0929579	-2.90843	0.00363247	0.0162393
17456	ZNF610	84.1903	-0.481407	0.168639	-2.85467	0.00430818	0.0186004
17457	ZNF611	77.4682	-0.177406	0.191342	-0.927166	0.353841	0.514375
17458	ZNF613	385.355	-0.924582	0.243431	-3.79812	0.000145796	0.00129623
17459	ZNF614	331.23	-0.728274	0.191758	-3.79788	0.000145942	0.00129686
17460	ZNF615	487.299	-0.851362	0.221765	-3.83902	0.000123526	0.00113793
17461	ZNF616	97.9608	-0.183068	0.142617	-1.28363	0.199272	0.343888
17462	ZNF618	235.881	-0.100755	0.16754	-0.601376	0.54759	0.68928
17463	ZNF619	35.9658	0.838024	0.251827	3.32778	0.000875421	0.00533192
17464	ZNF620	47.8412	-0.0151246	0.144469	-0.104691	0.916621	0.95018
17465	ZNF621	245.134	0.0504622	0.0883671	0.571052	0.567964	0.70548
17466	ZNF622	445.911	0.0517226	0.122998	0.420515	0.674109	0.786444
17467	ZNF623	303.011	-0.298795	0.174535	-1.71195	0.086906	0.186075
17468	ZNF624	36.8756	0.124148	0.176281	0.704262	0.481269	0.632494
17469	ZNF625	130.557	-0.0779776	0.114677	-0.679973	0.496521	0.646265
17470	ZNF626	302.985	-0.0300679	0.129468	-0.232242	0.81635	0.885047
17471	ZNF627	226.719	-0.191409	0.155394	-1.23177	0.218037	0.366872
17472	ZNF628	177.794	0.195971	0.107987	1.81476	0.0695602	0.157622
17473	ZNF629	258.584	0.0581127	0.0714094	0.813796	0.415762	0.573729
17474	ZNF630	58.2869	0.0677546	0.1597	0.424261	0.671376	0.784094
17475	ZNF638	1253.31	0.0794708	0.109597	0.725118	0.46838	0.621162
17476	ZNF639	544.779	-0.17319	0.0750096	-2.30891	0.0209486	0.0630504
17477	ZNF641	308.671	0.276704	0.115617	2.39329	0.0166981	0.0530517
17478	ZNF644	671.71	-0.0129622	0.117096	-0.110698	0.911856	0.947849
17479	ZNF646	179.922	0.207188	0.115225	1.79811	0.0721601	0.162052
17480	ZNF649	258.99	-0.353214	0.22018	-1.60421	0.108669	0.220442
17481	ZNF652	980.459	-0.811352	0.158225	-5.12784	2.93079e-07	8.90961e-06
17482	ZNF653	169.24	0.178296	0.129899	1.37257	0.169886	0.306805
17483	ZNF654	300.22	0.0702395	0.127062	0.552798	0.580402	0.715255
17484	ZNF655	834.685	0.119129	0.261258	0.455981	0.648403	0.766564
17485	ZNF658	65.3655	0.286435	0.0945755	3.02864	0.00245658	0.0120349
17486	ZNF66	8.4708	0.554661	0.483336	1.14757	0.251147	0.405429
17487	ZNF660	59.5361	0.624302	0.235654	2.64923	0.00806764	0.0303245
17488	ZNF662	221.89	0.681214	0.286527	2.37748	0.0174312	0.0548082
17489	ZNF664	1403.93	-0.506884	0.132361	-3.82955	0.000128376	0.00117202
17490	ZNF665	39.6965	-0.0747206	0.237414	-0.314727	0.752969	0.842531
17491	ZNF667	158.647	0.169117	0.142271	1.18869	0.23456	0.386538
17492	ZNF667-AS1	672.01	-0.31998	0.131894	-2.42604	0.0152644	0.0494767
17493	ZNF668	209.444	0.1257	0.118875	1.05741	0.290326	0.448399
17494	ZNF669	24.0806	0.0275597	0.162525	0.169572	0.865347	0.918963
17495	ZNF670	52.9397	-0.297459	0.161993	-1.83624	0.0663216	0.152174
17496	ZNF670-ZNF695	0.516068	-2.77876	3.02521	-0.918536	0.358338
17497	ZNF671	129.157	0.585331	0.223039	2.62435	0.00868154	0.0321234
17498	ZNF672	662.889	0.370995	0.133275	2.78367	0.00537476	0.0220979
17499	ZNF674	72.0219	-0.341679	0.153587	-2.22466	0.0261042	0.0746056
17500	ZNF674-AS1	90.1716	-0.151144	0.145051	-1.04201	0.297408	0.455858
17501	ZNF675	50.4289	0.0843632	0.128401	0.657028	0.511163	0.657713
17502	ZNF676	13.1799	0.667458	0.566765	1.17766	0.238931	0.391619
17503	ZNF677	306.131	-0.288946	0.117767	-2.45353	0.0141463	0.0464627
17504	ZNF678	180.971	-0.148509	0.118794	-1.25014	0.21125	0.358139
17505	ZNF680	370.394	-0.519372	0.264422	-1.96417	0.0495099	0.121528
17506	ZNF681	63.3082	0.0107659	0.180858	0.0595268	0.952532	0.97257
17507	ZNF682	104.876	-0.372572	0.118915	-3.13311	0.00172967	0.00914052
17508	ZNF683	36.1166	0.274059	0.314394	0.871705	0.38337	0.542997
17509	ZNF684	55.8539	0.258292	0.109614	2.35637	0.0184543	0.0572665
17510	ZNF687	353.039	-0.153403	0.128439	-1.19436	0.232337	0.383935
17511	ZNF687-AS1	7.03721	6.00141	1.62983	3.68223	0.000231206	0.00186168
17512	ZNF688	443.256	0.221058	0.138874	1.59179	0.111431	0.224809
17513	ZNF689	160.065	0.171685	0.107212	1.60136	0.109297	0.22143
17514	ZNF69	37.3725	-0.23564	0.223695	-1.0534	0.292159	0.450123
17515	ZNF691	192.536	0.25615	0.138126	1.85447	0.0636723	0.14762
17516	ZNF692	970.988	0.400743	0.184158	2.17608	0.0295496	0.0817346
17517	ZNF695	2.53756	-1.41616	1.4637	-0.967524	0.333282	0.493233
17518	ZNF696	79.2449	0.85979	0.297347	2.89154	0.00383364	0.0169506
17519	ZNF697	257.667	-1.17188	0.250748	-4.67355	2.96032e-06	5.67455e-05
17520	ZNF699	13.5632	1.00803	0.390603	2.58071	0.0098598	0.0354609
17521	ZNF7	332.753	-0.105061	0.146915	-0.715115	0.474538	0.626645
17522	ZNF70	89.0863	-0.086315	0.113276	-0.76199	0.446066	0.600857
17523	ZNF700	260.862	0.0675448	0.0990278	0.68208	0.495189	0.645111
17524	ZNF701	110.491	-0.019865	0.110434	-0.179882	0.857245	0.914001
17525	ZNF703	921.615	-0.0917128	0.231322	-0.396473	0.691756	0.799523
17526	ZNF704	1082.7	-0.0139946	0.129428	-0.108127	0.913895	0.948987
17527	ZNF706	1630.45	-0.118947	0.140338	-0.847572	0.396676	0.554814
17528	ZNF707	67.4989	0.347672	0.19666	1.76788	0.0770811	0.170539
17529	ZNF708	133.599	-0.21646	0.112302	-1.92748	0.0539202	0.129786
17530	ZNF709	63.6282	0.638398	0.179431	3.55791	0.000373813	0.00273656
17531	ZNF71	108.377	0.444679	0.152615	2.91373	0.0035714	0.0160241
17532	ZNF710	210.444	0.247168	0.116263	2.12594	0.0335083	0.0897421
17533	ZNF710-AS1	204.25	-0.501229	0.222703	-2.25066	0.0244069	0.070979
17534	ZNF711	84.7959	0.464435	0.299595	1.55021	0.121091	0.239256
17535	ZNF713	34.729	-0.0961282	0.121827	-0.789057	0.430079	0.586111
17536	ZNF714	81.3655	-0.552389	0.258026	-2.14083	0.0322879	0.0871337
17537	ZNF717	213.598	-0.167157	0.103952	-1.60802	0.107831	0.219179
17538	ZNF718	52.5136	0.13786	0.199055	0.692571	0.488579	0.639047
17539	ZNF721	379.23	0.0335044	0.0935201	0.358258	0.72015	0.820377
17540	ZNF724	0.701036	1.64758	2.05774	0.800677	0.423318	0.580643
17541	ZNF726	20.4942	-0.410595	0.339191	-1.21051	0.226082	0.376476
17542	ZNF727	20.1559	4.94134	1.02188	4.83556	1.32774e-06	2.90128e-05
17543	ZNF728	1.19076	-0.243867	2.66838	-0.0913912	0.927182	0.956829
17544	ZNF730	1.9281	0.783436	1.32554	0.591032	0.554499	0.694898
17545	ZNF736	215.472	0.148571	0.120998	1.22788	0.219491	0.368899
17546	ZNF737	84.2159	1.64033	0.369655	4.43745	9.10305e-06	0.000140963
17547	ZNF738	81.5241	-0.124088	0.118795	-1.04456	0.296226	0.454449
17548	ZNF74	190.117	0.0458685	0.162973	0.281449	0.778366	0.859845
17549	ZNF740	341.537	0.0592151	0.0712344	0.831271	0.40582	0.56437
17550	ZNF746	329.423	0.185948	0.124	1.49957	0.133726	0.256766
17551	ZNF747	315.18	-0.050204	0.0844656	-0.594373	0.552263	0.693155
17552	ZNF749	79.879	3.05289	0.667284	4.5751	4.76002e-06	8.34912e-05
17553	ZNF750	99.8645	0.35341	0.52652	0.671218	0.502082	0.649938
17554	ZNF75A	309.334	-0.101978	0.0792144	-1.28737	0.197966	0.342113
17555	ZNF75D	268.939	-0.148239	0.130102	-1.1394	0.254535	0.40893
17556	ZNF76	572.534	0.323373	0.115014	2.8116	0.00492952	0.0206277
17557	ZNF761	1128.3	-1.64016	0.310492	-5.28246	1.27461e-07	4.69604e-06
17558	ZNF763	37.4883	1.24083	0.295405	4.20045	2.66387e-05	0.000334975
17559	ZNF764	122.814	0.0390215	0.109159	0.357473	0.720738	0.820777
17560	ZNF765	213.852	-0.770666	0.21609	-3.56641	0.000361912	0.0026686
17561	ZNF766	331.755	-0.215974	0.11371	-1.89934	0.0575194	0.136537
17562	ZNF768	615.238	0.451768	0.137742	3.27981	0.00103876	0.00605844
17563	ZNF77	53.4431	0.32016	0.153638	2.08386	0.0371726	0.0967447
17564	ZNF770	677.863	-0.254101	0.108009	-2.35259	0.0186433	0.057698
17565	ZNF771	469.046	0.691752	0.191781	3.60699	0.00030977	0.00234193
17566	ZNF772	148.119	-0.435086	0.159172	-2.73344	0.00626761	0.0249621
17567	ZNF773	29.6771	-0.278285	0.161553	-1.72257	0.0849671	0.182691
17568	ZNF774	48.6314	0.511896	0.174972	2.92559	0.00343806	0.0156281
17569	ZNF775	283.073	0.614583	0.250492	2.45351	0.0141471	0.0464627
17570	ZNF776	295.561	-0.221627	0.126764	-1.74834	0.0804046	0.175738
17571	ZNF777	368.635	0.528697	0.152455	3.4679	0.000524545	0.00352163
17572	ZNF778	130.339	-0.351289	0.163595	-2.1473	0.031769	0.0861358
17573	ZNF780A	237.024	-0.00635949	0.107141	-0.0593561	0.952668	0.972594
17574	ZNF780B	253.663	0.0837095	0.0839655	0.996951	0.318788	0.478929
17575	ZNF781	61.0137	0.620914	0.255594	2.42929	0.0151283	0.049122
17576	ZNF782	98.4828	0.150227	0.131156	1.14541	0.252041	0.406227
17577	ZNF783	631.151	0.429969	0.142322	3.02111	0.00251851	0.0122655
17578	ZNF784	200.879	0.222271	0.103714	2.14311	0.0321041	0.086819
17579	ZNF785	175.254	0.267576	0.102695	2.60556	0.00917253	0.0335249
17580	ZNF786	111.017	0.214688	0.137396	1.56255	0.118159	0.23472
17581	ZNF787	790.622	0.299324	0.118994	2.51545	0.0118879	0.0408263
17582	ZNF788P	37.2375	-1.03173	0.658589	-1.56658	0.117213	0.233375
17583	ZNF789	273.489	-0.157087	0.139789	-1.12374	0.261124	0.416328
17584	ZNF79	49.3888	0.221486	0.154688	1.43182	0.152194	0.282328
17585	ZNF790	70.1004	-0.280503	0.0733038	-3.82658	0.000129937	0.00118191
17586	ZNF790-AS1	37.1974	8.40639	1.7389	4.83432	1.33604e-06	2.91205e-05
17587	ZNF791	459.579	-0.232116	0.117279	-1.97918	0.0477953	0.118044
17588	ZNF792	65.5011	0.0833916	0.189554	0.439936	0.659983	0.775335
17589	ZNF793	181.224	-0.00120231	0.115702	-0.0103914	0.991709	0.995443
17590	ZNF793-AS1	63.4475	-0.521646	0.274692	-1.89902	0.0575619	0.136597
17591	ZNF799	92.5968	-0.201728	0.133288	-1.51347	0.13016	0.252171
17592	ZNF8	72.4517	0.219949	0.0832443	2.64222	0.00823653	0.0308485
17593	ZNF80	5.59424	0.801627	0.898804	0.891881	0.372456	0.53303
17594	ZNF800	439.683	-0.255427	0.112423	-2.27201	0.0230858	0.0679631
17595	ZNF804A	35.2596	0.624523	0.437159	1.4286	0.15312	0.283742
17596	ZNF804B	0.632314	1.66509	3.00381	0.554326	0.579356	0.71444
17597	ZNF805	29.8452	1.56821	0.30317	5.17272	2.30715e-07	7.33545e-06
17598	ZNF808	115.568	-0.0690037	0.119676	-0.576588	0.564218	0.702489
17599	ZNF81	32.7045	0.559823	0.110575	5.06283	4.13087e-07	1.1508e-05
17600	ZNF813	200.361	-1.14407	0.235326	-4.86165	1.16408e-06	2.6061e-05
17601	ZNF814	231.13	-0.127387	0.18933	-0.672828	0.501057	0.64929
17602	ZNF816	111.89	-0.0628641	0.152696	-0.411696	0.680562	0.791356
17603	ZNF816-ZNF321P	98.7846	-1.09827	0.76731	-1.43132	0.152338	0.282534
17604	ZNF821	206.93	0.147782	0.128817	1.14723	0.251287	0.405566
17605	ZNF823	97.769	-0.0550888	0.159986	-0.344335	0.730594	0.827596
17606	ZNF827	694.225	-0.734312	0.188241	-3.90092	9.58298e-05	0.000938688
17607	ZNF829	85.4059	-0.308282	0.170313	-1.81009	0.0702815	0.158795
17608	ZNF83	1085.67	0.449873	0.124531	3.61255	0.000303197	0.00230127
17609	ZNF830	317.435	-0.0275418	0.0794586	-0.346618	0.728878	0.826249
17610	ZNF831	29.1505	1.47137	0.425448	3.45841	0.000543378	0.00361446
17611	ZNF835	46.9283	0.784713	0.337123	2.32767	0.0199294	0.0607239
17612	ZNF836	120.757	0.388362	0.117913	3.29363	0.000989015	0.00584703
17613	ZNF837	94.656	0.0972464	0.214146	0.454113	0.649748	0.767506
17614	ZNF839	257.519	0.0736797	0.117408	0.62755	0.530299	0.67472
17615	ZNF84	524.314	0.102681	0.0754594	1.36074	0.173596	0.311363
17616	ZNF841	105.983	0.0420339	0.141793	0.296446	0.76689	0.852056
17617	ZNF843	26.7411	0.253939	0.17082	1.48659	0.137123	0.261455
17618	ZNF844	274.238	-0.23367	0.139462	-1.67551	0.0938334	0.197156
17619	ZNF845	113.652	-0.15258	0.153508	-0.993955	0.320245	0.480284
17620	ZNF846	144.517	0.0627024	0.133047	0.47128	0.637441	0.758756
17621	ZNF85	88.1337	-0.351669	0.167939	-2.09403	0.0362577	0.0951208
17622	ZNF850	68.7166	-0.921439	0.200632	-4.59269	4.37564e-06	7.81045e-05
17623	ZNF852	17.3052	0.264952	0.182339	1.45308	0.146203	0.27492
17624	ZNF853	225.388	0.565595	0.226054	2.50203	0.0123483	0.0420061
17625	ZNF860	46.2145	0.381955	0.265343	1.43948	0.150016	0.279754
17626	ZNF862	335.322	0.349322	0.18915	1.8468	0.0647759	0.149519
17627	ZNF865	161.81	0.762715	0.17095	4.46162	8.13408e-06	0.000128837
17628	ZNF875	172.918	11.8204	2.08881	5.65892	1.52331e-08	9.13353e-07
17629	ZNF879	54.7252	0.289411	0.133953	2.16054	0.0307311	0.0841779
17630	ZNF880	214.247	-0.323574	0.185574	-1.74364	0.0812225	0.177097
17631	ZNF883	33.0367	0.111445	0.317612	0.350883	0.725676	0.82417
17632	ZNF888	304.454	-0.179749	0.219074	-0.820497	0.411933	0.570034
17633	ZNF891	92.5776	0.225741	0.137475	1.64205	0.10058	0.207704
17634	ZNF90	81.3579	0.901418	0.206802	4.35885	1.30745e-05	0.000188953
17635	ZNF91	688.827	-0.377441	0.143202	-2.63573	0.00839567	0.0313111
17636	ZNF92	127.093	-0.0820839	0.10421	-0.787678	0.430885	0.586887
17637	ZNF93	52.5688	-0.418321	0.140609	-2.97506	0.00292933	0.0138309
17638	ZNF99	0.686579	2.65996	3.0497	0.872204	0.383097	0.54279
17639	ZNFX1	535.292	0.0814938	0.108343	0.752183	0.451941	0.606435
17640	ZNHIT1	3081.68	0.0300585	0.117926	0.254892	0.798806	0.874024
17641	ZNHIT2	420.995	0.191826	0.181308	1.05801	0.290049	0.448147
17642	ZNHIT3	661.583	-0.249297	0.127465	-1.95581	0.0504878	0.123412
17643	ZNHIT6	454.659	0.101302	0.101755	0.995554	0.319467	0.479657
17644	ZNRD2	222.67	10.8295	1.88669	5.73995	9.47026e-09	6.43532e-07
17645	ZNRF1	247.282	0.0703969	0.130219	0.540603	0.588781	0.721425
17646	ZNRF2	281.72	-0.488523	0.143252	-3.41024	0.000649055	0.00419188
17647	ZNRF3	500.031	-0.0981993	0.165822	-0.592197	0.553719	0.694272
17648	ZNRF3-AS1	1.06552	0.221668	1.68948	0.131205	0.895613	0.938622
17649	ZP1	15.4564	-2.75721	1.09867	-2.50959	0.0120872	0.0413258
17650	ZP3	117.079	-0.861453	0.34949	-2.46489	0.0137057	0.0454234
17651	ZPBP2	1.53618	0.352599	1.45762	0.241901	0.808857	0.880394
17652	ZPR1	536.164	0.159073	0.119089	1.33575	0.181632	0.321811
17653	ZRANB1	672.099	-0.0213708	0.0695821	-0.30713	0.758744	0.846088
17654	ZRANB2	1691.51	0.0788604	0.0790736	0.997304	0.318617	0.47892
17655	ZRANB3	65.2361	-0.0484401	0.143054	-0.338613	0.734901	0.83039
17656	ZRSR2	249.616	0.127582	0.0994922	1.28233	0.199727	0.344332
17657	ZSCAN1	55.8227	0.00975333	0.409856	0.023797	0.981015	0.988711
17658	ZSCAN12	89.4039	-0.0926878	0.264231	-0.350784	0.725751	0.82417
17659	ZSCAN16	123.41	-0.59866	0.168494	-3.553	0.00038087	0.00277629
17660	ZSCAN16-AS1	995.853	-0.0337595	0.158553	-0.212923	0.831387	0.895523
17661	ZSCAN18	1405.89	0.27518	0.107476	2.56037	0.0104561	0.0370669
17662	ZSCAN2	120.58	-0.541634	0.14974	-3.61717	0.00029784	0.00227055
17663	ZSCAN20	18.1859	1.12329	0.286005	3.92753	8.58238e-05	0.000857644
17664	ZSCAN21	165.999	0.0666238	0.104585	0.637033	0.524103	0.669032
17665	ZSCAN22	61.5502	0.127657	0.115338	1.10681	0.268377	0.424387
17666	ZSCAN23	7.64186	0.281954	0.605793	0.465429	0.641625	0.761825
17667	ZSCAN25	157.552	0.384201	0.107798	3.56409	0.000365114	0.00268764
17668	ZSCAN26	231.755	0.268138	0.0890534	3.01098	0.00260405	0.0125866
17669	ZSCAN29	215.074	0.208417	0.0788796	2.64222	0.0082364	0.0308485
17670	ZSCAN30	178.1	-0.159403	0.116184	-1.37198	0.170068	0.306973
17671	ZSCAN31	194.893	-0.598171	0.218947	-2.73203	0.00629446	0.0250506
17672	ZSCAN32	136.955	0.0249076	0.0888307	0.280394	0.779175	0.860378
17673	ZSCAN4	3.96431	2.2633	1.55892	1.45183	0.146548	0.275391
17674	ZSCAN5A	92.5122	-0.352923	0.107922	-3.27018	0.0010748	0.00621373
17675	ZSCAN9	173.32	0.419436	0.121392	3.45524	0.000549812	0.00365164
17676	ZSWIM1	165.666	-0.0224354	0.117652	-0.190693	0.848766	0.90865
17677	ZSWIM3	46.959	-0.143482	0.169069	-0.848658	0.396072	0.554238
17678	ZSWIM4	149.541	0.0441731	0.173007	0.255325	0.798472	0.873765
17679	ZSWIM5	109.725	-0.272554	0.106865	-2.55046	0.010758	0.0378542
17680	ZSWIM6	489.906	-0.161455	0.157284	-1.02652	0.304645	0.46412
17681	ZSWIM7	527.912	0.0494685	0.121182	0.408215	0.683116	0.793179
17682	ZSWIM8	1054.7	0.450755	0.155786	2.89343	0.00381059	0.0168745
17683	ZSWIM8-AS1	28.0165	7.99687	1.71627	4.65945	3.17055e-06	5.99774e-05
17684	ZSWIM9	111.275	0.205165	0.118653	1.72912	0.0837884	0.18083
17685	ZUP1	174.406	-0.155196	0.093917	-1.65248	0.0984369	0.204204
17686	ZW10	202.74	-0.2381	0.0652762	-3.64757	0.000264729	0.00207451
17687	ZWILCH	148.669	-0.287155	0.0983876	-2.91861	0.00351598	0.0158469
17688	ZWINT	101.074	-0.231667	0.396341	-0.584514	0.558874	0.698311
17689	ZXDA	30.0751	-0.0908425	0.100753	-0.901639	0.367249	0.528458
17690	ZXDB	190.92	-0.0505207	0.0898105	-0.562525	0.573758	0.709991
17691	ZXDC	308.62	0.348826	0.150626	2.31584	0.0205669	0.0622286
17692	ZYG11A	49.8475	0.226922	0.358821	0.632409	0.52712	0.672008
17693	ZYG11B	546.893	-0.125416	0.105577	-1.18791	0.234871	0.38694
17694	ZYX	2827.51	0.452416	0.208853	2.16619	0.0302963	0.0832764
17695	ZZEF1	434.726	0.108729	0.0750834	1.44811	0.147585	0.27677
